# Transfer RNA acetylation regulates in vivo mammalian stress signaling

**DOI:** 10.1101/2024.07.25.605208

**Authors:** Supuni Thalalla Gamage, Roxane Khoogar, Shereen Howpay Manage, McKenna C. Crawford, Joe Georgeson, Bogdan V. Polevoda, Chelsea Sanders, Kendall A. Lee, Kellie D. Nance, Vinithra Iyer, Anatoly Kustanovich, Minervo Perez, Chu T. Thu, Sam R. Nance, Ruhul Amin, Christine N. Miller, Ronald J. Holewinski, Thomas Meyer, Vishal Koparde, Acong Yang, Parthav Jailwala, Joe T. Nguyen, Thorkell Andresson, Kent Hunter, Shuo Gu, Beverly A. Mock, Elijah F. Edmondson, Simone Difilippantonio, Raj Chari, Schraga Schwartz, Mitchell R. O’Connell, Colin Chih-Chien Wu, Jordan L. Meier

## Abstract

Transfer RNA (tRNA) modifications are crucial for protein synthesis, but their position-specific physiological roles remain poorly understood. Here we investigate the impact of N4-acetylcytidine (ac^4^C), a highly conserved tRNA modification, using a Thumpd1 knockout mouse model. We find that loss of Thumpd1-dependent tRNA acetylation leads to reduced levels of tRNA^Leu^, increased ribosome stalling, and activation of eIF2α phosphorylation. Thumpd1 knockout mice exhibit growth defects and sterility. Remarkably, concurrent knockout of Thumpd1 and the stress-sensing kinase Gcn2 causes penetrant postnatal lethality, indicating a critical genetic interaction. Our findings demonstrate that a modification restricted to a single position within type II cytosolic tRNAs can regulate ribosome-mediated stress signaling in mammalian organisms, with implications for our understanding of translation control as well as therapeutic interventions.

## Supplementary material for "Transfer RNA acetylation regulates in vivo mammalian stress signaling": Table S1 (part 1 of 3)

### Sheet: info
Supplementary Table 1. ac4C-seq analyses
Experiments								Column headings and abbreviations
species	experiment	RNA	treatment	control	Table	comments		column name	definition
Mm	1	total	WT_NaCNBH3	WT_Mock	S1a	liver		rep	indicates single replicate or merged
Mm	1	total	WT_NaCNBH3	WT_Mock	"	"		gene	gene name
Mm	1	total	WT_NaCNBH3	WT_Mock	"	"		txcoor	the genomic coordinate of the base
Mm	1	total	WT_NaCNBH3	KO_NaCNBH3	S1b	liver		refSeq	refseq annotated nucleotide
Mm	1	total	WT_NaCNBH3	KO_NaCNBH3	"	"		window.1	plus/minus 1 window surrounding nucleotide
Mm	1	total	WT_NaCNBH3	KO_NaCNBH3	"	"		window.5	plus/minus 5 window surrounding nucleotide
Hs	1	size-selected	WT_NaCNBH3	WT_Mock	S1c	HEK-293T		start.ratio.Sample.v.Control	ratio of counts annotated as read starts in Mock v Treated or WT v KO
Hs	1	size-selected	WT_NaCNBH3	WT_Mock	"	"		stop.ratio.Sample.v.Control	ratio of counts annotated as read ends in Mock v Treated or WT v KO
Mm	1	size-selected	75deg_NaCNBH3	WT_Mock	S1c	NIH-3T3		C2T.MRD	C to T misincorporation percentage at nucleotide (e.g. WT - KO/sum of C+T or treated - control/sum C+T)
Mm	1	size-selected	95deg_NaCNBH3	WT_Mock	"			C2T.MRD*100	percent C to T misincorporation percentage at nucleotide
Sc	1	size-selected	WT_NaCNBH3	WT_Mock	S1c	BY4741		pval.C2T	Fisher p-value for C to T misincorporation
Sc	1	size-selected	WT_NaCNBH3	WT_Mock	"	"		neglog10pval.C2T	negative log10 of pval.C2T
								pval.sub	Fisher p-value for C to T misincorporation (e.g. WT - KO/sum of ATCG or treated - control/sum ATCG)
								FDR.C2T	False discovery rate percent misincorporation (e.g. WT - KO/sum of C+T)
								FDR.sub	False discovery rate percent misincorporation (e.g. WT - KO/sum of ATCG)
								depth.Control	number of reads mapping to coordinate in control reaction (e.g. KO or Mock)
								A.Control	depth for individual nucleotide
								T.Control	depth for individual nucleotide
								C.Control	depth for individual nucleotide
								G.Control	depth for individual nucleotide
								N.Control	depth for individual nucleotide
								starts.Control	reads starting at nucleotide
								ends.Control	reads ending at nucleotide
								depth.Sample	number of reads mapping to coordinate in control reaction (KO or mock)
								A.Sample	depth for individual nucleotide
								T.Sample	depth for individual nucleotide
								C.Sample	depth for individual nucleotide
								G.Sample	depth for individual nucleotide
								N.Sample	depth for individual nucleotide
								count.insert.Sample	reads starting at nucleotide
								type.insert.Sample	reads ending at nucleotide
								abbreviation	full name
								Mm	Mus musculus
								Sc	Saccharomyces cerevisiae
								Hs	Homo sapiens
								positions with less than 10 reads mapping to control or sample were removed from Tables S1a-c for clarity

### Sheet: 1a_Mm_WT_v_MockWT_merged_reps
rep	gene	txcoor	refSeq	window.1	window.5	start.ratio.Mock.v.TreatedWT	stop.ratio.Mock.v.TreatedWT	C2T.MRD	C2T.MRD*100	pval.C2T	neglog10pval.C2T	pval.sub	FDR.C2T	FDR.sub	depth.Mock	A.Mock	T.Mock	C.Mock	G.Mock	N.Mock	starts.Mock	ends.Mock	C2T.MR.Mock	depth.Treated	A.Treated	T.Treated	C.Treated	G.Treated	N.Treated
merged	tRNA-Ser-CGA-2	12	C	CCG	GTGGCCGAGTG	#REF!	#REF!	0.426394	42.6394	0	#NUM!	0	0	0	3448	0	3	3445	0	0	0	0	0.00087007	3079	19	1307	1752	1	0
merged	tRNA-Ser-AGA-2	12	C	CCG	GTGGCCGAGTG	#REF!	#REF!	0.373022	37.3022	0	#NUM!	0	0	0	7962	2	4	7956	0	0	0	0	0.000502513	7925	42	2943	4936	3	0
merged	tRNA-Leu-CAG-2	12	C	CCG	ATGGCCGAGCG	#REF!	#REF!	0.157675	15.7675	0	#NUM!	0	0	0	7970	2	1	7967	0	0	0	0	0.000125502	6744	10	1062	5668	2	0
merged	tRNA-Ser-TGA-1	12	C	CCG	ATGGCCGAGTG	#REF!	#REF!	0.371871	37.1871	0	#NUM!	0	0	0	4537	1	2	4534	0	0	1	0	0.000440917	3747	26	1385	2335	1	0
merged	tRNA-Ser-GCT-3	12	C	CCG	GTGGCCGAGTG	#REF!	#REF!	0.452231	45.2231	0	#NUM!	0	0	0	4882	0	3	4879	0	0	2	0	0.000614502	4967	40	2228	2692	7	0
merged	tRNA-Ser-TGA-2	12	C	CCG	GTGGCCGAGTG	#REF!	#REF!	0.350341	35.0341	0	#NUM!	0	0	0	4007	1	6	4000	0	0	1	0	0.00149775	2897	12	1014	1868	3	0
merged	tRNA-Leu-AAG-1	12	C	CCG	GTGGCCGAGCG	#REF!	#REF!	0.27097	27.097	6.20258e-305	304.207	0	1.76601e-301	0	4388	0	7	4380	1	0	3	0	0.00159562	3952	8	1075	2869	0	0
merged	tRNA-Leu-CAG-1	12	C	CCG	ATGGCCGAGCG	#REF!	#REF!	0.146797	14.6797	1.52891e-245	244.816	4.21012e-274	3.91783e-242	1.07884e-270	7389	0	4	7385	0	0	1	0	0.000541345	3899	6	573	3316	2	0
merged	tRNA-Leu-CAA-3	12	C	CCG	ATGGCCGAGTG	#REF!	#REF!	0.239792	23.9792	2.04244e-207	206.69	3.56259e-246	4.75796e-204	8.29921e-243	3560	1	3	3556	0	0	1	0	0.000842933	2466	9	591	1865	0	0
merged	tRNA-Leu-CAA-2	12	C	CCG	ATGGCCGAGTG	#REF!	#REF!	0.236588	23.6588	7.43331e-163	162.129	3.51764e-188	1.58732e-159	6.43853e-185	2832	2	1	2828	1	0	1	0	0.000353482	1866	7	440	1417	2	0
merged	tRNA-Leu-TAG-3	12	C	CCG	GTGGCCGAGTG	#REF!	#REF!	0.259132	25.9132	8.05747e-161	160.094	1.19967e-190	1.58825e-157	2.36473e-187	2417	2	2	2413	0	0	2	0	0.000828157	2011	3	522	1486	0	0
merged	tRNA-Ser-GCT-2	12	C	CCG	GTGGCCGAGTG	#REF!	#REF!	0.178734	17.8734	2.51253e-144	143.6	8.36327e-166	4.59883e-141	1.42873e-162	3366	0	1	3365	0	0	0	0	0.000297089	2031	8	362	1660	1	0
merged	tRNA-Ser-GCT-4	12	C	CCG	GTGGCCGAGTG	#REF!	#REF!	0.259452	25.9452	1.93342e-136	135.714	7.85051e-165	3.30292e-133	1.25731e-161	2061	0	0	2061	0	0	0	0	0	1540	5	398	1136	1	0
merged	tRNA-Leu-TAG-1	12	C	CCG	GTGGCCGAGCG	#REF!	#REF!	0.239477	23.9477	1.09109e-135	134.962	1.29038e-160	1.74745e-132	1.83701e-157	2202	0	1	2201	0	0	2	0	0.000454133	1739	1	417	1321	0	0
merged	tRNA-Ser-CGA-1	12	C	CCG	ATGGCCGAGTG	#REF!	#REF!	0.348111	34.8111	7.30823e-128	127.136	2.65074e-162	1.10161e-124	3.99559e-159	1510	1	1	1508	0	0	1	0	0.000662691	1106	4	384	717	1	0
merged	tRNA-Leu-AAG-3	12	C	CCG	GTGGCCGAGCG	#REF!	#REF!	0.252822	25.2822	1.09159e-114	113.962	1.49601e-134	1.554e-111	2.01765e-131	1768	1	0	1767	0	0	0	0	0	1331	2	336	993	0	0
merged	tRNA-Ser-AGA-1	12	C	CCG	GTGGCCGAGTG	#REF!	#REF!	0.298611	29.8611	3.83377e-97	96.4164	2.98555e-121	5.17055e-94	3.82523e-118	1341	0	1	1340	0	0	0	0	0.000745712	938	6	279	653	0	0
merged	tRNA-Leu-TAA-2	12	C	CCG	ATGGCCGAGTG	#REF!	#REF!	0.181109	18.1109	2.56389e-75	74.5911	4.38533e-86	3.28499e-72	4.88583e-83	1602	0	0	1602	0	0	1	0	0	1157	2	209	945	1	0
merged	tRNA-Leu-TAA-1	12	C	CCG	ATGGCCGAGTG	#REF!	#REF!	0.317073	31.7073	1.74435e-73	72.7584	1.09102e-88	2.12853e-70	1.27079e-85	938	1	0	937	0	0	0	0	0	656	0	208	448	0	0
merged	tRNA-Leu-TAG-2	12	C	CCG	GTGGCCGAGCG	#REF!	#REF!	0.236025	23.6025	2.73626e-67	66.5628	3.29838e-78	3.18712e-64	3.52171e-75	1115	1	0	1114	0	0	0	0	0	809	4	190	615	0	0
merged	tRNA-Leu-AAG-2	12	C	CCG	GTGGCCGAGCG	#REF!	#REF!	0.25408	25.408	5.96786e-49	48.2242	4.41159e-60	6.64898e-46	4.52188e-57	672	0	1	671	0	0	0	0	0.0014881	855	2	218	635	0	0
merged	tRNA-Leu-CAA-2	35	C	TCA	AGACTCAAGTT	#REF!	#REF!	0.0230601	2.30601	1.12401e-21	20.9492	2.75287e-16	1.20012e-18	1.53353e-13	3003	11	0	2990	0	0	0	0	0	3233	22	74	3135	0	0
merged	tRNA-Leu-CAA-3	35	C	TCA	AGACTCAAGTT	#REF!	#REF!	0.0196639	1.96639	4.8491e-21	20.3143	2.64863e-16	4.97033e-18	1.50825e-13	3786	13	2	3766	0	0	4	0	0.000530786	4144	28	83	4027	1	0
merged	tRNA-Leu-CAA-1	12	C	CCG	ATGGCCGAGTG	#REF!	#REF!	0.146417	14.6417	4.76338e-19	18.3221	7.08308e-21	4.69468e-16	4.65395e-18	501	0	0	501	0	0	0	0	0	321	0	47	274	0	0
merged	tRNA-Leu-CAA-4	12	C	CCG	ATGGCCGAGTG	#REF!	#REF!	0.27972	27.972	1.86462e-16	15.7294	1.50932e-19	1.76967e-13	9.43326e-17	240	0	0	240	0	0	0	0	0	143	0	40	103	0	0
merged	tRNA-Ser-CGA-3	12	C	CCG	ATGGCCGAGTG	#REF!	#REF!	0.390476	39.0476	1.03407e-12	11.9854	6.81064e-17	9.13728e-10	4.05866e-14	124	0	0	124	0	0	0	0	0	105	0	41	64	0	0
merged	tRNA-Ser-GCT-3	76	C	CCT	CCATCCTCGTC	#REF!	#REF!	0.0135927	1.35927	8.9308e-12	11.0491	1.39513e-12	7.62839e-09	6.05935e-10	5541	0	30	5511	0	0	0	1	0.00541419	6790	3	129	6658	0	0
merged	tRNA-Ser-GCT-1	12	C	CCG	GTGGCCGAGTG	#REF!	#REF!	0.154286	15.4286	2.56871e-11	10.5903	1.98897e-12	2.12333e-08	8.3553e-10	277	0	0	277	0	0	0	0	0	175	0	27	148	0	0
merged	tRNA-Leu-CAG-2	51	C	CCT	CTCCCCTGGAG	#REF!	#REF!	-0.155144	-15.5144	4.53178e-10	9.34373	1.14494e-37	3.62896e-07	9.77968e-35	7306	2847	2464	925	1070	0	0	1	0.727058	7368	2830	2020	1512	1006	0
merged	tRNA-Leu-CAG-4	12	C	CCG	ATGGCCGAGCA	#REF!	#REF!	0.303502	30.3502	3.43447e-09	8.46414	5.50882e-12	2.66692e-06	2.17175e-09	86	0	0	86	0	0	2	0	0	257	0	78	179	0	0
merged	tRNA-Ser-GCT-2	32	C	ACT	ATGGACTGCTA	#REF!	#REF!	-0.153506	-15.3506	1.55933e-07	6.80706	5.59836e-20	0.000117523	3.58645e-17	3389	1432	738	803	407	0	0	2	0.47891	2272	850	383	794	245	0
merged	tRNA-Leu-CAG-1	51	C	CCT	CTCCCCTGGAG	#REF!	#REF!	-0.144685	-14.4685	3.28917e-07	6.48291	4.91324e-25	0.000240815	3.93443e-22	7015	2617	2505	920	973	0	0	0	0.731387	4676	1745	1350	951	630	0
merged	tRNA-Ser-TGA-1	50	C	TCT	GGGGTCTCCCC	#REF!	#REF!	-0.0289478	-2.89478	1.25922e-06	5.8999	2.49884e-13	0.000896318	1.14344e-10	5543	437	464	4517	125	0	1	7	0.093154	4940	280	294	4285	81	0
merged	tRNA-Lys-CTT-3	13	C	TCA	TAGCTCAGTCG	#REF!	#REF!	0.00250836	0.250836	3.29779e-06	5.48178	0.000185512	0.00228394	0.0358932	7908	5	0	7903	0	0	0	0	0	5986	6	15	5965	0	0
merged	tRNA-iMet-CAT-1	9	G	TGG	AGAGTGGCGCA	#REF!	#REF!	-0.0272805	-2.72805	1.4166e-05	4.84875	0.0265007	0.0095527	1	7281	118	524	5076	1563	0	53	0	0.0935714	4942	71	247	3479	1145	0
merged	tRNA-iMet-CAT-1	60	C	ACC	CGAAACCATCC	#REF!	#REF!	0.00198864	0.198864	2.56231e-05	4.59137	2.52476e-05	0.0168357	0.0059355	7949	0	0	7949	0	0	0	2	0	7040	0	14	7026	0	0
merged	tRNA-Gln-CTG-2	27	C	TCT	GCACTCTGGAC	#REF!	#REF!	0.0029615	0.29615	0.000114526	3.9411	0.135822	0.0733682	1	4595	8	0	4587	0	0	28	0	0	4054	2	12	4040	0	0
merged	tRNA-Asn-GTT-3	25	G	CGC	TTAGCGCGTTC	#REF!	#REF!	0.536585	53.6585	0.000235388	3.62822	0.0579883	0.143614	1	7915	6	0	26	7883	0	0	0	0	7819	8	22	19	7770	0
merged	tRNA-Ile-AAT-1	64	C	CCG	ATCCCCGTACG	#REF!	#REF!	0.00147039	0.147039	0.000362504	3.44069	0.0721889	0.216027	1	7904	6	0	7898	0	0	0	0	0	7484	3	11	7470	0	0
merged	tRNA-Ser-GCT-2	50	C	TCT	GTGCTCTGCAC	#REF!	#REF!	-0.120836	-12.0836	0.000455258	3.34174	4.89207e-12	0.265136	1.95874e-09	3602	1693	700	635	571	0	15	0	0.524345	2448	1080	414	612	342	0
merged	tRNA-iMet-CAT-1	22	C	GCG	GGAAGCGTGCT	#REF!	#REF!	0.00269539	0.269539	0.000678338	3.16855	0.00154895	0.386276	0.226811	7961	1	8	7952	0	0	1	0	0.00100503	6756	0	25	6731	0	0
merged	tRNA-Lys-CTT-2	13	C	TCA	TAGCTCAGTCG	#REF!	#REF!	0.00164575	0.164575	0.000723874	3.14034	0.625453	0.399757	1	7157	9	0	7148	0	0	3	0	0	4861	0	8	4853	0	0
merged	tRNA-His-GTG-2	67	C	TCA	CGAGTCACGGC	#REF!	#REF!	0.00220967	0.220967	0.000733212	3.13477	0.208173	0.399757	1	5022	6	0	5016	0	0	0	0	0	4074	1	9	4064	0	0
merged	tRNA-Ser-TGA-1	11	C	GCC	GATGGCCGAGT	#REF!	#REF!	0.0024	0.24	0.000791359	3.10163	0.000782047	0.42247	0.13098	4548	0	0	4548	0	0	1	0	0	3750	0	9	3741	0	0
merged	tRNA-Asn-GTT-3	9	G	TGG	TCTGTGGCGCA	#REF!	#REF!	-0.0197797	-1.97797	0.00141923	2.84795	0.226392	0.727355	1	6326	125	455	4839	866	0	0	0	0.0859464	4465	66	247	3486	648	0
merged	tRNA-Lys-CTT-3	25	C	GCA	TAGAGCATGAG	#REF!	#REF!	0.00190095	0.190095	0.0014796	2.82985	6.51175e-05	0.743429	0.0143848	7900	2	3	7895	0	0	1	0	0.000379843	7902	9	18	7874	1	0
merged	tRNA-SeC-TCA-1	75	C	CCA	AATTCCACCTT	#REF!	#REF!	0.00263626	0.263626	0.00190365	2.72041	0.000328011	0.907535	0.0609078	4623	0	1	4621	1	0	0	0	0.000216357	3159	3	9	3146	1	0
merged	tRNA-Leu-CAA-1	35	C	TCA	AGACTCAAGTT	#REF!	#REF!	0.0188679	1.88679	0.00193739	2.71278	0.0257424	0.907535	1	510	3	0	507	0	0	0	0	0	426	2	8	416	0	0
merged	tRNA-Ser-AGA-2	25	C	GCG	TAAGGCGATGG	#REF!	#REF!	0.00126072	0.126072	0.00194788	2.71044	0.0766683	0.907535	1	7917	3	0	7913	1	0	0	0	0	7934	1	10	7922	1	0
merged	tRNA-Lys-CTT-3	61	C	CCC	CGAGCCCCACG	#REF!	#REF!	0.00164286	0.164286	0.00234599	2.62967	0.029373	1	1	7816	6	2	7807	1	0	0	0	0.000256115	7906	5	15	7884	2	0
merged	tRNA-Ser-GCT-4	32	C	ACT	ATGGACTGCTA	#REF!	#REF!	-0.0994298	-9.94298	0.0040342	2.39424	2.79042e-09	1	9.28629e-07	2153	870	469	530	281	0	0	1	0.469469	1921	717	373	635	194	0
merged	tRNA-Arg-CCT-4	62	C	CCC	GAGTCCCATCT	#REF!	#REF!	0.00248242	0.248242	0.00438666	2.35787	0.00908723	1	0.931442	3563	1	0	3562	0	0	0	0	0	2418	1	6	2411	0	0
merged	tRNA-Asp-GTC-1	32	C	CCT	CCCGCCTGTCA	#REF!	#REF!	0.00162238	0.162238	0.00440335	2.35622	0.0431245	1	1	8012	4	3	8005	0	0	0	1	0.000374625	8014	2	16	7996	0	0
merged	tRNA-SeC-TCA-1	74	C	TCC	CAATTCCACCT	#REF!	#REF!	0.00190718	0.190718	0.00452716	2.34417	0.0691541	1	1	4596	2	0	4594	0	0	0	2	0	3146	0	6	3140	0	0
merged	tRNA-Arg-ACG-3	61	C	TCC	CGACTCCTGGC	#REF!	#REF!	0.00231252	0.231252	0.00539068	2.26836	0.0546449	1	1	3363	2	0	3361	0	0	0	0	0	3028	1	7	3020	0	0
merged	tRNA-Met-CAT-2	28	C	TCA	CGCGTCAGTCT	#REF!	#REF!	0.00103057	0.103057	0.00561838	2.25039	0.286628	1	1	7997	6	0	7991	0	0	0	0	0	5824	2	6	5816	0	0
merged	tRNA-Ser-TGA-1	32	C	ACT	TTGGACTTGAA	#REF!	#REF!	-0.094899	-9.4899	0.00568334	2.2454	1.05545e-14	1	5.10302e-12	4649	1746	1702	495	706	0	0	0	0.774693	4201	1542	1450	683	525	0
merged	tRNA-Met-CAT-2	61	C	CCT	CGAACCTCAGA	#REF!	#REF!	0.00102006	0.102006	0.00588973	2.2299	0.0125316	1	1	7965	1	0	7964	0	0	0	0	0	5883	1	6	5876	0	0
merged	tRNA-Asn-GTT-3	73	C	ACG	AGGGACGCCA	#REF!	#REF!	0.00114486	0.114486	0.00622952	2.20555	0.0126775	1	1	7910	1	1	7908	0	0	0	13	0.000126438	7867	0	10	7856	1	0
merged	tRNA-Pro-TGG-2	66	C	ACG	CCGGACGAGCC	#REF!	#REF!	0.00143381	0.143381	0.00636328	2.19632	0.00325719	1	0.409145	7911	0	2	7909	0	0	0	0	0.000252813	5930	0	10	5919	1	0
merged	tRNA-Arg-CCT-1	32	C	CCT	CTGGCCTCCTA	#REF!	#REF!	-0.0606789	-6.06789	0.00655089	2.1837	7.73879e-06	1	0.00190679	2267	553	449	1070	195	0	2	0	0.295589	1726	392	288	938	108	0
merged	tRNA-Pro-CGG-1	36	G	GGT	TTCGGGTGCGA	#REF!	#REF!	-0.0573704	-5.73704	0.00786313	2.1044	0.0906044	1	1	4354	70	1053	1637	1594	0	3	0	0.39145	2997	54	597	1190	1156	0
merged	tRNA-His-GTG-2	61	C	TCC	CGAATCCGAGT	#REF!	#REF!	0.00147312	0.147312	0.00797808	2.0981	0.00158552	1	0.228253	5043	0	0	5043	0	0	0	2	0	4075	2	6	4067	0	0
merged	tRNA-Leu-CAG-2	38	G	GGT	TTCAGGTCGCA	#REF!	#REF!	-0.0382528	-3.82528	0.00895518	2.04793	1.23234e-58	1	1.21457e-55	8003	62	1574	3025	3342	0	0	0	0.342248	7966	44	1088	2491	4343	0
merged	tRNA-Pro-CGG-1	9	G	TGG	TCGTTGGTCTA	#REF!	#REF!	-0.04155	-4.155	0.00947889	2.02324	0.000177569	1	0.0347344	5372	98	561	2022	2688	0	77	0	0.217189	3403	68	261	1225	1843	0
merged	tRNA-Pro-TGG-2	12	C	TCT	TTGGTCTAGGG	#REF!	#REF!	0.00113772	0.113772	0.0103214	1.98626	0.000386144	1	0.0701769	7907	2	1	7904	0	0	1	0	0.000126502	5545	8	7	5530	0	0
merged	tRNA-Asp-GTC-2	47	C	ACC	GGAGACCGGGG	#REF!	#REF!	0.00162911	0.162911	0.0106736	1.97169	0.0563301	1	1	4171	1	0	4170	0	0	0	0	0	3683	0	6	3677	0	0
merged	tRNA-Gln-CTG-2	71	C	CCT	GGAACCTCCA	#REF!	#REF!	0.00138568	0.138568	0.0108194	1.9658	0.128947	1	1	4884	3	0	4881	0	0	0	99	0	4332	2	6	4324	0	0
merged	tRNA-Gln-CTG-2	41	C	CCA	GAATCCAGCGA	#REF!	#REF!	0.00134499	0.134499	0.010878	1.96345	0.321519	1	1	5023	3	0	5020	0	0	1	0	0	4461	0	6	4455	0	0
merged	tRNA-Gln-CTG-2	62	C	TCG	AATCTCGGTGG	#REF!	#REF!	0.00134922	0.134922	0.011047	1.95676	0.316325	1	1	4986	6	0	4980	0	0	0	0	0	4451	3	6	4441	0	0
merged	tRNA-Met-CAT-2	23	C	GCG	GGCAGCGCGTC	#REF!	#REF!	0.00113222	0.113222	0.0114899	1.93968	0.106048	1	1	7697	2	1	7694	0	0	0	0	0.000129955	5546	0	7	5539	0	0
merged	tRNA-Lys-CTT-3	48	C	TCG	AGGGTCGTGGG	#REF!	#REF!	0.00137444	0.137444	0.0117623	1.92951	0.0518567	1	1	8025	4	4	8017	0	0	1	0	0.000498691	8011	3	15	7993	0	0
merged	tRNA-Met-CAT-2	25	C	GCG	CAGCGCGTCAG	#REF!	#REF!	0.000919118	0.0919118	0.0129464	1.88785	0.00541162	1	0.628589	7541	0	0	7541	0	0	0	0	0	5441	1	5	5435	0	0
merged	tRNA-Val-AAC-1	72	C	ACA	GGAAACACCA	#REF!	#REF!	0.00315956	0.315956	0.0134656	1.87077	0.00650007	1	0.727355	1998	0	0	1998	0	0	0	27	0	1900	1	6	1893	0	0
merged	tRNA-Leu-AAG-1	10	G	GGC	GCGTGGCCGAG	#REF!	#REF!	-0.206448	-20.6448	0.0138508	1.85853	1.1866e-05	1	0.00289586	4339	84	4	13	4238	0	1	0	0.235294	3752	48	3	101	3600	0
merged	tRNA-Met-CAT-3	20	C	GCA	GTAGGCAGCGC	#REF!	#REF!	-0.174314	-17.4314	0.0149094	1.82654	0.310193	1	1	1353	653	144	155	51	0	3	0	0.481605	1031	593	59	133	41	0
merged	tRNA-Leu-CAA-3	26	C	GCG	TAAGGCGCCAG	#REF!	#REF!	0.00177126	0.177126	0.0160951	1.79331	0.0160723	1	1	3658	0	0	3658	0	0	0	0	0	3952	0	7	3945	0	0
merged	tRNA-Gln-TTG-3	27	C	TCT	GCACTCTGGAC	#REF!	#REF!	0.00253421	0.253421	0.0165636	1.78085	0.149521	1	1	2513	2	0	2511	0	0	8	0	0	1974	1	5	1968	0	0
merged	tRNA-Lys-CTT-2	56	C	TCG	GGGTTCGAGCC	#REF!	#REF!	0.00129892	0.129892	0.0169105	1.77184	0.0615865	1	1	8008	5	3	7998	0	0	0	1	0.000374953	7176	4	12	7157	2	0
merged	tRNA-Gly-TCC-1	47	C	ACC	GTTGACCCGGG	#REF!	#REF!	0.00139239	0.139239	0.0169413	1.77105	0.0475017	1	1	6733	0	2	6730	1	0	0	0	0.000297089	5919	0	10	5909	0	0
merged	tRNA-His-GTG-2	26	C	ACT	TAGTACTCTGC	#REF!	#REF!	0.00112183	0.112183	0.0179863	1.74506	0.0958686	1	1	5503	1	0	5502	0	0	6	0	0	4457	0	5	4452	0	0
merged	tRNA-Ser-AGA-2	32	C	ACT	ATGGACTAGAA	#REF!	#REF!	0.0530033	5.30033	0.0182075	1.73975	1.13881e-12	1	5.03137e-10	7526	3095	1776	1708	938	0	0	0	0.509759	7519	3426	1744	1355	991	0
merged	tRNA-Leu-CAA-1	51	C	CCT	CTCCCCTGGAG	#REF!	#REF!	-0.214861	-21.4861	0.0190363	1.72042	4.49553e-05	1	0.0100172	482	186	162	77	57	0	0	0	0.677824	426	150	100	116	60	0
merged	tRNA-Arg-CCT-2	32	C	CCT	CTGGCCTCCTA	#REF!	#REF!	-0.0625669	-6.25669	0.0191048	1.71886	0.104784	1	1	1657	434	322	787	114	0	4	1	0.290352	1220	313	182	617	108	0
merged	tRNA-Val-CAC-2	38	C	ACG	TCACACGCGAA	#REF!	#REF!	0.00124207	0.124207	0.0197246	1.70499	0.070717	1	1	6848	0	2	6844	0	0	1	2	0.000292141	6519	0	10	6508	0	0
merged	tRNA-SeC-TCA-1	48	C	GCT	TGTAGCTGTTT	#REF!	#REF!	0.00160971	0.160971	0.0201556	1.69561	0.0200502	1	1	4861	0	1	4860	0	0	1	1	0.000205719	3305	0	6	3299	0	0
merged	tRNA-Lys-CTT-3	7	C	GCT	CCCGGCTAGCT	#REF!	#REF!	0.00181514	0.181514	0.0206877	1.68429	0.0702504	1	1	7889	4	8	7876	1	0	0	0	0.00101471	5656	2	16	5638	0	0
merged	tRNA-Asp-GTC-1	26	C	TCC	AGTATCCCCGC	#REF!	#REF!	0.00125092	0.125092	0.0212085	1.67349	0.0239938	1	1	8003	5	3	7995	0	0	1	0	0.000375094	8003	8	13	7982	0	0
merged	tRNA-Gln-CTG-2	25	C	ACT	TAGCACTCTGG	#REF!	#REF!	0.00127616	0.127616	0.021564	1.66627	0.102749	1	1	4526	1	0	4525	0	0	4	0	0	3918	0	5	3913	0	0
merged	tRNA-Arg-ACG-3	28	C	TCT	CGCGTCTGACT	#REF!	#REF!	0.00175377	0.175377	0.0230546	1.63724	0.0229478	1	1	3212	0	0	3212	0	0	6	0	0	2851	0	5	2846	0	0
merged	tRNA-Met-CAT-2	24	G	CGC	GCAGCGCGTCA	#REF!	#REF!	0.180226	18.0226	0.0232213	1.63411	0.495121	1	1	7636	8	44	131	7453	0	0	0	0.251429	5496	2	60	79	5354	0
merged	tRNA-Gln-CTG-2	60	C	TCT	CAAATCTCGGT	#REF!	#REF!	0.00112233	0.112233	0.0232282	1.63398	0.194203	1	1	5008	5	0	5003	0	0	0	3	0	4460	5	5	4450	0	0
merged	tRNA-Arg-TCT-1	9	G	TGG	TCCGTGGCGCA	#REF!	#REF!	-0.0389542	-3.89542	0.0238446	1.62261	0.14739	1	1	2750	65	349	1418	911	0	8	0	0.19751	2043	43	202	1072	718	0
merged	tRNA-SeC-TCA-1	13	C	CCT	TGATCCTCAGT	#REF!	#REF!	0.0013089	0.13089	0.0243254	1.61394	0.120841	1	1	4688	2	0	4686	0	0	4	0	0	3057	1	4	3052	0	0
merged	tRNA-SeC-TCA-1	15	C	TCA	ATCCTCAGTGG	#REF!	#REF!	0.001287	0.1287	0.0250896	1.60051	0.0852532	1	1	4706	0	0	4705	1	0	0	0	0	3108	0	4	3104	0	0
merged	tRNA-Gly-TCC-1	62	C	CCG	ATTCCCGGCCA	#REF!	#REF!	-0.00159516	-0.159516	0.025511	1.59327	0.058542	1	1	6651	6	14	6631	0	0	0	0	0.00210685	5868	4	3	5860	1	0
merged	tRNA-Leu-CAG-1	72	C	CCC	GAATCCCACTC	#REF!	#REF!	0.00080048	0.080048	0.0257996	1.58839	0.21311	1	1	7479	4	0	7475	0	0	0	2	0	4999	2	4	4993	0	0
merged	tRNA-Trp-CCA-3	60	C	TCA	CAAATCACGTC	#REF!	#REF!	0.00228702	0.228702	0.0261991	1.58171	0.0260562	1	1	2602	0	0	2602	0	0	0	0	0	1749	0	4	1745	0	0
merged	tRNA-Asp-GTC-1	47	C	ACC	GGAGACCGGGG	#REF!	#REF!	0.00137617	0.137617	0.0265071	1.57664	0.0288019	1	1	8001	2	5	7994	0	0	0	3	0.000625078	7997	2	16	7979	0	0
merged	tRNA-Gly-TCC-1	23	C	GCA	GTGAGCATAGC	#REF!	#REF!	0.00115806	0.115806	0.0278251	1.55556	0.0514775	1	1	6272	1	1	6270	0	0	9	0	0.000159464	5314	0	7	5306	1	0
merged	tRNA-Pro-CGG-1	60	C	TCC	CAAATCCCGGA	#REF!	#REF!	0.000899483	0.0899483	0.0289013	1.53908	0.166805	1	1	6343	1	0	6342	0	0	0	2	0	4447	0	4	4443	0	0
merged	tRNA-Val-TAC-1	71	C	ACC	TGGAACCACCA	#REF!	#REF!	0.00175623	0.175623	0.0301499	1.52071	0.014896	1	1	2891	0	0	2891	0	0	0	30	0	2848	1	5	2842	0	0
merged	tRNA-Leu-CAG-2	78	C	TCT	CACTTCTGACA	#REF!	#REF!	0.000632751	0.0632751	0.0306058	1.5142	0.341463	1	1	7974	3	0	7971	0	0	0	0	0	7903	0	5	7897	0	0
merged	tRNA-Cys-GCA-3	47	C	TCC	GAGGTCCCCGG	#REF!	#REF!	0.000943396	0.0943396	0.0316234	1.49999	0.0133038	1	1	5818	0	0	5818	0	0	0	0	0	4241	1	4	4236	0	0
merged	tRNA-Lys-CTT-3	4	C	CCG	GCCCGGCTA	#REF!	#REF!	0.00145195	0.145195	0.0317157	1.49873	0.0666546	1	1	7755	7	6	7742	0	0	5	0	0.000774393	5396	6	12	5378	0	0
merged	tRNA-Leu-CAG-3	77	C	TCC	CCACTCCTGAC	#REF!	#REF!	-0.092437	-9.2437	0.0319445	1.4956	0.0176782	1	1	126	0	18	108	0	0	0	0	0.142857	119	0	6	113	0	0
merged	tRNA-Leu-CAA-3	27	G	CGC	AAGGCGCCAGA	#REF!	#REF!	-0.0896189	-8.96189	0.0320828	1.49373	0.189929	1	1	3668	2735	410	435	74	0	0	0	0.485207	3963	3174	269	411	98	0
merged	tRNA-Ala-AGC-2	55	C	TCA	GGGTTCAATCC	#REF!	#REF!	0.000996016	0.0996016	0.0328443	1.48354	0.0327692	1	1	5421	0	0	5421	0	0	0	0	0	4016	0	4	4012	0	0
merged	tRNA-Leu-CAG-4	77	C	TCC	CCACTCCTGAC	#REF!	#REF!	0.12698	12.698	0.0329823	1.48172	0.000905334	1	0.14683	195	0	66	129	0	0	0	0	0.338462	1360	0	633	727	0	0
merged	tRNA-Ala-AGC-2	62	C	CCG	ATCCCCGGCAC	#REF!	#REF!	0.00100578	0.100578	0.0333751	1.47658	0.771862	1	1	5337	5	0	5331	1	0	0	0	0	3979	2	4	3973	0	0
merged	tRNA-Ser-GGA-1	37	G	AGA	CTGGAGATCTA	#REF!	#REF!	-0.113348	-11.3348	0.0337487	1.47174	1	1	1	1085	26	969	83	4	0	0	0	0.921103	1313	70	1000	238	5	0
merged	tRNA-Ala-AGC-2	46	C	GCC	CGAGGCCCCGG	#REF!	#REF!	0.00214461	0.214461	0.0338552	1.47037	0.0279598	1	1	5413	1	6	5406	0	0	0	0	0.00110865	3997	1	13	3983	0	0
merged	tRNA-Arg-TCG-4	7	G	CGT	ACCACGTGGCC	#REF!	#REF!	0.0190943	1.90943	0.0341728	1.46632	0.309322	1	1	935	45	2	453	434	0	0	0	0.0043956	661	37	7	291	324	0
merged	tRNA-Ile-AAT-1	62	C	CCC	CGATCCCCGTA	#REF!	#REF!	0.000948823	0.0948823	0.0341945	1.46604	0.0341286	1	1	7902	0	2	7900	0	0	0	0	0.0002531	7488	0	9	7479	0	0
merged	tRNA-Thr-TGT-3	32	C	TCT	CTGGTCTTGTA	#REF!	#REF!	-0.0346534	-3.46534	0.0350347	1.4555	0.0868735	1	1	7990	1974	2367	2882	764	0	0	0	0.450943	6545	1679	1748	2451	660	0
merged	tRNA-iMet-CAT-1	11	C	GCG	AGTGGCGCAGC	#REF!	#REF!	0.00122166	0.122166	0.0353119	1.45208	0.0522846	1	1	7885	3	3	7879	0	0	1	0	0.000380614	5620	3	9	5608	0	0
merged	tRNA-Ser-CGA-3	32	C	ACT	TTGGACTCGAA	#REF!	#REF!	-0.214226	-21.4226	0.0355601	1.44904	0.00200254	1	0.27974	136	37	33	48	18	0	0	0	0.407407	130	33	17	71	9	0
merged	tRNA-Ser-GCT-3	75	C	TCC	CCCATCCTCGT	#REF!	#REF!	0.000881316	0.0881316	0.0362305	1.44093	0.00157562	1	0.228108	5542	0	0	5542	0	0	0	0	0	6813	5	6	6802	0	0
merged	tRNA-Ser-GCT-3	11	C	GCC	GGTGGCCGAGT	#REF!	#REF!	0.00140313	0.140313	0.0390551	1.40832	0.109334	1	1	4889	1	1	4887	0	0	2	0	0.000204583	4976	0	8	4968	0	0
merged	tRNA-Ala-TGC-3	60	C	CCC	CGATCCCCGGC	#REF!	#REF!	0.00255265	0.255265	0.0405522	1.39199	0.0403245	1	1	1928	0	0	1928	0	0	0	0	0	1567	0	4	1563	0	0
merged	tRNA-Ser-GCT-3	67	A	GAA	GTTCGAATCCC	#REF!	#REF!	0.0671936	6.71936	0.0421847	1.37484	0.00107961	1	0.171832	5175	188	1003	696	3288	0	0	0	0.590347	6389	312	1369	713	3995	0
merged	tRNA-SeC-TCA-1	59	C	ACA	AGCGACAGAGT	#REF!	#REF!	0.00134103	0.134103	0.0433856	1.36265	0.127363	1	1	4734	1	1	4732	0	0	0	0	0.000211282	3221	0	5	3216	0	0
merged	tRNA-Arg-TCT-5	9	G	TGG	TCTGTGGCGCA	#REF!	#REF!	0.131132	13.1132	0.0460054	1.33719	0.0394618	1	1	77	3	1	52	21	0	0	0	0.0188679	47	2	6	34	5	0
merged	tRNA-Ala-AGC-2	47	C	CCC	GAGGCCCCGGG	#REF!	#REF!	0.00131635	0.131635	0.0469377	1.32848	0.0059335	1	0.672769	5412	0	1	5411	0	0	0	0	0.000184775	3999	2	6	3991	0	0
merged	tRNA-Pro-TGG-2	60	C	TCC	CAAATCCCGGA	#REF!	#REF!	0.000878383	0.0878383	0.0472726	1.32539	0.0646215	1	1	7983	1	1	7980	1	0	0	1	0.000125298	5980	2	6	5972	0	0
merged	tRNA-Gln-CTG-2	34	C	TCT	GGACTCTGAAT	#REF!	#REF!	-0.00231679	-0.231679	0.0482546	1.31646	0.0400473	1	1	4810	4	19	4786	1	0	24	1	0.00395421	4278	3	7	4268	0	0
merged	tRNA-Leu-AAG-3	10	G	GGC	GTGTGGCCGAG	#REF!	#REF!	-0.4	-40	0.0482759	1.31627	0.10613	1	1	1754	28	2	3	1721	0	0	0	0.4	1252	12	0	23	1217	0
merged	tRNA-Gly-TCC-1	66	C	CCA	CCGGCCAACGC	#REF!	#REF!	0.000682943	0.0682943	0.048493	1.31432	0.264355	1	1	6629	2	0	6627	0	0	0	1	0	5858	1	4	5853	0	0
merged	tRNA-Arg-ACG-3	35	C	ACG	GACTACGGATC	#REF!	#REF!	0.00139421	0.139421	0.0489272	1.31045	0.193918	1	1	3235	0	0	3234	1	0	4	0	0	2869	0	4	2865	0	0
merged	tRNA-Gln-CTG-2	40	C	TCC	TGAATCCAGCG	#REF!	#REF!	0.000897263	0.0897263	0.0490428	1.30942	0.0158192	1	1	5019	1	0	5018	0	0	3	0	0	4462	4	4	4454	0	0
merged	tRNA-Ala-AGC-6	27	C	GCT	GAGCGCTCGCT	#REF!	#REF!	0.00175439	0.175439	0.0492992	1.30716	0.0491351	1	1	2957	0	0	2957	0	0	5	0	0	1710	0	3	1707	0	0
merged	tRNA-Thr-AGT-2	63	C	CCC	GAATCCCAGCG	#REF!	#REF!	0.00175285	0.175285	0.0500675	1.30044	0.0498828	1	1	2545	0	0	2545	0	0	0	0	0	2282	0	4	2278	0	0
merged	tRNA-Ser-CGA-1	50	C	TCT	GGGGTCTCCCC	#REF!	#REF!	-0.0172919	-1.72919	0.0507968	1.29416	0.0242299	1	1	1957	121	124	1686	26	0	3	5	0.0685083	1671	83	80	1482	26	0
merged	tRNA-Glu-CTC-1	27	C	TCG	GGATTCGGCGC	#REF!	#REF!	0.000648719	0.0648719	0.0510137	1.29231	0.783233	1	1	6817	5	0	6811	1	0	7	0	0	6169	1	4	6162	1	0
merged	tRNA-Lys-CTT-2	25	C	GCA	TAGAGCATGGG	#REF!	#REF!	0.000910984	0.0910984	0.0526138	1.2789	0.104382	1	1	7918	2	2	7914	0	0	1	0	0.000252653	6877	2	8	6867	0	0
merged	tRNA-Glu-CTC-1	41	C	GCC	CACCGCCGCGG	#REF!	#REF!	0.000637552	0.0637552	0.0535666	1.27111	0.0534957	1	1	6770	0	0	6770	0	0	1	1	0	6274	0	4	6270	0	0
merged	tRNA-Ser-GCT-4	71	C	CCC	GAATCCCATCC	#REF!	#REF!	0.00187266	0.187266	0.0542293	1.26577	0.717594	1	1	2296	3	0	2293	0	0	0	0	0	2136	0	4	2132	0	0
merged	tRNA-Gln-CTG-2	48	C	TCC	GCGATCCGAGT	#REF!	#REF!	0.00114364	0.114364	0.0571697	1.24283	0.7009	1	1	5031	12	1	5018	0	0	0	1	0.000199243	4476	8	6	4462	0	0
merged	tRNA-Lys-CTT-2	48	C	TCG	AGGGTCGTGGG	#REF!	#REF!	0.000710384	0.0710384	0.0578906	1.23739	0.808149	1	1	8013	8	1	8004	0	0	0	0	0.000124922	7184	1	6	7177	0	0
merged	tRNA-Lys-CTT-2	61	C	CCC	CGAGCCCCACG	#REF!	#REF!	0.000721028	0.0721028	0.0582655	1.23459	0.0947757	1	1	7851	1	1	7849	0	0	0	0	0.000127389	7073	1	6	7066	0	0
merged	tRNA-Cys-GCA-3	19	T	GTA	AGTGGTAGAGC	#REF!	#REF!	-0.0407508	-4.07508	0.0610818	1.21409	0.000111483	1	0.0232256	5452	102	2091	1928	950	0	15	0	0.520279	3778	73	1300	1411	676	0
merged	tRNA-Leu-CAG-2	20	C	TCT	GCGGTCTAAGG	#REF!	#REF!	0.000506009	0.0506009	0.0611665	1.21349	0.216096	1	1	7994	1	0	7993	0	0	0	0	0	7905	0	4	7901	0	0
merged	tRNA-Leu-CAA-4	35	C	TCA	AGACTCAAGTT	#REF!	#REF!	0.0192308	1.92308	0.0619669	1.20784	0.0152299	1	1	248	0	0	248	0	0	1	0	0	262	2	5	255	0	0
merged	tRNA-Leu-CAG-2	40	C	TCG	CAGGTCGCAGT	#REF!	#REF!	0.000500125	0.0500125	0.0620412	1.20732	0.0648666	1	1	8032	2	0	8030	0	0	0	0	0	8002	2	4	7994	0	0
merged	tRNA-Ser-AGA-2	70	C	TCC	CGAATCCTGCC	#REF!	#REF!	0.000631074	0.0631074	0.0624613	1.20439	0.0624609	1	1	7911	0	0	7911	0	0	0	0	0	7923	0	5	7918	0	0
merged	tRNA-Ser-TGA-1	81	C	GCG	CGCTGCGCCA	#REF!	#REF!	-0.00140367	-0.140367	0.062794	1.20208	0.1269	1	1	5444	0	11	5433	0	0	0	20	0.00202057	4864	1	3	4860	0	0
merged	tRNA-Glu-TTC-1	49	C	CCG	CGGCCCGGGTT	#REF!	#REF!	0.00146113	0.146113	0.0631594	1.19956	0.220148	1	1	3198	1	0	3197	0	0	0	1	0	3422	0	5	3417	0	0
merged	tRNA-Leu-CAA-3	28	C	GCC	AGGCGCCAGAC	#REF!	#REF!	0.00123854	0.123854	0.0635167	1.19711	0.0634845	1	1	3717	0	0	3717	0	0	5	0	0	4037	0	5	4032	0	0
merged	tRNA-Leu-CAG-1	48	C	TCC	AGTCTCCCCTG	#REF!	#REF!	0.000640752	0.0640752	0.0639181	1.19438	0.0867976	1	1	7032	1	0	7031	0	0	0	1	0	4683	1	3	4679	0	0
merged	tRNA-Ser-GCT-4	35	C	GCT	GACTGCTAATC	#REF!	#REF!	-0.0022604	-0.22604	0.0642759	1.19195	0.0165347	1	1	2214	0	5	2207	0	0	2	2	0.0022604	1984	0	0	1984	0	0
merged	tRNA-Asn-GTT-3	30	C	TCG	GCGTTCGGCTG	#REF!	#REF!	0.000750342	0.0750342	0.0651754	1.18592	0.285437	1	1	8025	6	2	8017	0	0	1	0	0.000249408	8007	5	8	7994	0	0
merged	tRNA-Ile-AAT-1	4	C	CCG	GGCCGGTTA	#REF!	#REF!	0.000906412	0.0906412	0.065264	1.18533	0.299604	1	1	7875	5	2	7868	0	0	12	0	0.00025413	5172	2	6	5164	0	0
merged	tRNA-SeC-TCA-1	42	C	CCT	CAAACCTGTAG	#REF!	#REF!	0.000915192	0.0915192	0.0657402	1.18217	0.0106888	1	1	4847	0	0	4847	0	0	0	0	0	3280	2	3	3275	0	0
merged	tRNA-Ala-AGC-4	27	C	GCT	GAGCGCTCGCT	#REF!	#REF!	0.00078064	0.078064	0.0660293	1.18026	0.30992	1	1	5669	1	0	5668	0	0	5	0	0	3843	0	3	3840	0	0
merged	tRNA-Glu-TTC-2	38	C	ACC	TTTCACCCAGG	#REF!	#REF!	0.00226116	0.226116	0.0665928	1.17657	0.0663099	1	1	2290	0	1	2289	0	0	1	0	0.000436681	2224	0	6	2218	0	0
merged	tRNA-Pro-TGG-2	9	G	TGG	TCGTTGGTCTA	#REF!	#REF!	-0.0250572	-2.50572	0.0683704	1.16513	1.14731e-08	1	3.67498e-06	7256	154	759	2845	3489	0	19	0	0.210599	4661	95	385	1690	2491	0
merged	tRNA-Ser-GCT-3	70	C	TCC	CGAATCCCATC	#REF!	#REF!	0.000735619	0.0735619	0.0689942	1.16119	0.0816074	1	1	5543	1	0	5542	0	0	0	0	0	6799	2	5	6792	0	0
merged	tRNA-Asn-GTT-3	26	C	GCG	TAGCGCGTTCG	#REF!	#REF!	0.000635876	0.0635876	0.0690684	1.16072	0.177526	1	1	7954	1	1	7952	0	0	0	0	0.000125739	7878	0	6	7872	0	0
merged	tRNA-SeC-TCA-1	77	C	ACC	TTCCACCTTTC	#REF!	#REF!	0.00146582	0.146582	0.0698187	1.15603	0.172372	1	1	4589	1	2	4586	0	0	0	0	0.00043592	3155	0	6	3149	0	0
merged	tRNA-Lys-CTT-3	42	C	TCA	AATCTCAGGGT	#REF!	#REF!	0.000749157	0.0749157	0.0702444	1.15339	0.831655	1	1	8018	9	1	8008	0	0	0	0	0.00012486	8013	4	7	8002	0	0
merged	tRNA-Asp-GTC-1	27	C	CCC	GTATCCCCGCC	#REF!	#REF!	0.000750125	0.0750125	0.0702452	1.15338	1	1	1	7997	8	1	7986	2	0	1	0	0.000125203	8001	3	7	7990	1	0
merged	tRNA-Asp-GTC-1	61	C	CCC	GATTCCCCGAC	#REF!	#REF!	0.000756189	0.0756189	0.0702501	1.15335	1	1	1	7902	6	1	7895	0	0	0	0	0.000126646	7930	1	7	7922	0	0
merged	tRNA-Pro-CGG-1	47	C	TCC	GAGGTCCCGGG	#REF!	#REF!	0.000669195	0.0669195	0.0704171	1.15232	0.0880978	1	1	6377	1	0	6376	0	0	0	0	0	4485	2	3	4480	0	0
merged	tRNA-Met-CAT-1	34	C	TCA	AGTCTCATAAT	#REF!	#REF!	0.000919367	0.0919367	0.070653	1.15087	0.657833	1	1	7253	6	2	7242	1	0	0	0	0.000276091	5023	3	6	5013	0	0
merged	tRNA-Val-AAC-5	34	A	TAA	CGCCTAACACG	#REF!	#REF!	-0.108696	-10.8696	0.0710888	1.1482	1	1	1	1449	6	5	41	1397	0	3	0	0.108696	1261	5	0	37	1219	0
merged	tRNA-Asn-GTT-3	11	C	GCG	TGTGGCGCAAT	#REF!	#REF!	-0.000629723	-0.0629723	0.0713583	1.14656	0.085743	1	1	7942	2	5	7935	0	0	1	0	0.000629723	6257	0	0	6256	0	0
merged	tRNA-Met-CAT-2	49	C	CCT	AGGTCCTGAGT	#REF!	#REF!	0.000508302	0.0508302	0.0763817	1.11701	0.340715	1	1	8015	4	0	8011	0	0	0	1	0	5905	3	3	5899	0	0
merged	tRNA-Pro-TGG-2	28	C	TCG	ATTCTCGCTTT	#REF!	#REF!	0.000505476	0.0505476	0.0770865	1.11302	0.468211	1	1	8016	3	0	8013	0	0	0	0	0	5936	1	3	5932	0	0
merged	tRNA-Leu-CAG-2	58	C	GCG	GGAGGCGTGGG	#REF!	#REF!	0.00100402	0.100402	0.0776184	1.11004	0.0222758	1	1	8036	0	6	8030	0	0	0	0	0.00074664	8000	2	14	7983	1	0
merged	tRNA-Pro-TGG-2	61	C	CCC	AAATCCCGGAC	#REF!	#REF!	0.000505136	0.0505136	0.0785867	1.10465	0.412328	1	1	7931	2	0	7929	0	0	0	0	0	5940	1	3	5936	0	0
merged	tRNA-Thr-TGT-2	4	C	CCC	GGCCCTATA	#REF!	#REF!	0.00205761	0.205761	0.0796722	1.09869	0.0793925	1	1	1933	0	0	1933	0	0	6	0	0	1458	0	3	1455	0	0
merged	tRNA-Met-CAT-2	20	C	GCA	GTAGGCAGCGC	#REF!	#REF!	-0.0530763	-5.30763	0.0798847	1.09754	0.160945	1	1	7259	2863	843	950	340	0	8	0	0.470162	4982	2171	498	696	226	0
merged	tRNA-Arg-CCT-1	63	C	CCA	AGTCCCACCTG	#REF!	#REF!	0.00160171	0.160171	0.0821609	1.08533	0.081938	1	1	2438	0	0	2438	0	0	0	0	0	1873	0	3	1870	0	0
merged	tRNA-Pro-TGG-2	36	G	GGT	TTTGGGTGCGA	#REF!	#REF!	-0.0282057	-2.82057	0.0823971	1.08409	0.0112349	1	1	5352	60	1189	2527	1576	0	1	0	0.319968	3916	44	765	1857	1250	0
merged	tRNA-Arg-CCT-1	65	C	ACC	TCCCACCTGGG	#REF!	#REF!	0.00160256	0.160256	0.0827181	1.0824	0.0359328	1	1	2427	0	0	2427	0	0	0	0	0	1873	1	3	1869	0	0
merged	tRNA-Ile-AAT-1	21	T	TTA	TTGGTTAGAGC	#REF!	#REF!	0.035414	3.5414	0.08419	1.07474	1.92236e-08	1	6.08154e-06	7918	235	5887	1752	39	0	1	0	0.770651	6170	141	4838	1164	25	0
merged	tRNA-Ile-AAT-1	63	C	CCC	GATCCCCGTAC	#REF!	#REF!	0.000823623	0.0823623	0.0847678	1.07177	0.0846747	1	1	7900	0	3	7897	0	0	0	0	0.000379747	7479	0	9	7470	0	0
merged	tRNA-Arg-CCT-4	31	C	GCC	ATTGGCCTCCT	#REF!	#REF!	0.00144459	0.144459	0.0870001	1.06048	0.0408005	1	1	3466	0	1	3465	0	0	0	0	0.000288517	2309	1	4	2304	0	0
merged	tRNA-Glu-CTC-1	30	C	GCG	TTCGGCGCTCT	#REF!	#REF!	-0.00169808	-0.169808	0.0873671	1.05865	0.125192	1	1	6838	0	27	6811	0	0	6	4	0.00394852	6222	1	14	6207	0	0
merged	tRNA-Arg-TCT-3	63	C	CCA	AGTCCCACCAG	#REF!	#REF!	0.00246508	0.246508	0.0888319	1.05143	0.0884687	1	1	1513	0	0	1513	0	0	0	0	0	1217	0	3	1214	0	0
merged	tRNA-Met-CAT-2	34	C	TCA	AGTCTCATAAT	#REF!	#REF!	0.000730725	0.0730725	0.0893258	1.04902	0.180357	1	1	8002	2	1	7999	0	0	0	0	0.000125	5844	1	5	5838	0	0
merged	tRNA-Cys-GCA-3	69	C	CCC	GTGCCCCCTCC	#REF!	#REF!	0.00102052	0.102052	0.0893547	1.04888	1	1	1	5727	6	1	5720	0	0	0	5	0.000174795	4183	0	5	4178	0	0
merged	tRNA-Arg-TCT-1	23	C	GCG	GATAGCGCATT	#REF!	#REF!	0.0010981	0.10981	0.0897687	1.04687	0.0896056	1	1	3372	0	0	3372	0	0	2	0	0	2732	0	3	2729	0	0
merged	tRNA-Ser-CGA-1	32	C	ACT	TTGGACTCGAA	#REF!	#REF!	-0.0572922	-5.72922	0.089839	1.04654	0.124294	1	1	1638	423	434	613	168	0	0	0	0.414518	1383	382	309	556	136	0
merged	tRNA-iMet-CAT-1	13	C	GCA	TGGCGCAGCGG	#REF!	#REF!	0.000724219	0.0724219	0.0899458	1.04602	0.544731	1	1	7942	4	1	7937	0	0	0	0	0.000125976	5882	1	5	5876	0	0
merged	tRNA-Pro-TGG-2	47	C	TCC	GAGGTCCCGGG	#REF!	#REF!	0.000707473	0.0707473	0.090519	1.04326	0.0811288	1	1	8017	1	1	8015	0	0	1	0	0.00012475	6009	1	5	6003	0	0
merged	tRNA-Arg-TCT-1	72	C	TCG	GGAGTCGCCA	#REF!	#REF!	0.000987817	0.0987817	0.0914225	1.03895	0.0912737	1	1	3707	0	0	3707	0	0	0	47	0	3037	0	3	3034	0	0
merged	tRNA-Tyr-GTA-1	61	C	TCC	CGAATCCGGCT	#REF!	#REF!	0.00245902	0.245902	0.0919917	1.03625	0.0916201	1	1	1485	0	0	1485	0	0	0	0	0	1220	0	3	1217	0	0
merged	tRNA-Ser-TGA-2	71	C	CCT	GAATCCTGCCG	#REF!	#REF!	0.00081367	0.081367	0.0943252	1.02537	0.420908	1	1	4417	2	0	4415	0	0	0	0	0	3688	1	3	3684	0	0
merged	tRNA-Asp-GTC-2	26	C	TCC	AGTATCCCCGC	#REF!	#REF!	0.000888362	0.0888362	0.0944775	1.02467	0.0195665	1	1	4040	0	0	4040	0	0	3	0	0	3379	2	3	3374	0	0
merged	tRNA-Lys-CTT-2	63	C	CCA	AGCCCCACGTT	#REF!	#REF!	0.00073413	0.073413	0.0947988	1.0232	0.316786	1	1	7869	4	2	7863	0	0	0	1	0.000254291	7085	3	7	7075	0	0
merged	tRNA-Thr-AGT-4	73	C	CCT	GGGGCCTCCA	#REF!	#REF!	0.00272232	0.272232	0.0950603	1.022	0.0946392	1	1	1315	0	0	1315	0	0	0	14	0	1102	0	3	1099	0	0
merged	tRNA-His-GTG-2	48	C	ACC	AGCAACCTCGG	#REF!	#REF!	0.00101088	0.101088	0.0959468	1.01797	0.0261279	1	1	5118	0	1	5117	0	0	1	3	0.000195389	4147	1	5	4140	0	0
merged	tRNA-Leu-AAG-1	42	C	CCA	GGCTCCAGTCT	#REF!	#REF!	-0.000564228	-0.0564228	0.0961101	1.01723	0.258433	1	1	5319	2	3	5314	0	0	1	0	0.000564228	6295	2	0	6293	0	0
merged	tRNA-Gln-CTG-3	41	C	CCA	GAATCCAGCGA	#REF!	#REF!	0.0056391	0.56391	0.0965525	1.01524	0.0956722	1	1	630	0	0	630	0	0	0	0	0	532	0	3	529	0	0
merged	tRNA-Thr-AGT-1	72	C	GCC	CGGTGCCTCCA	#REF!	#REF!	0.00137804	0.137804	0.0965973	1.01503	0.186338	1	1	2571	1	0	2570	0	0	0	22	0	2178	1	3	2174	0	0
merged	tRNA-Asp-GTC-2	31	C	GCC	CCCCGCCTGTC	#REF!	#REF!	0.000866802	0.0866802	0.0972686	1.01203	0.666556	1	1	4069	1	0	4067	1	0	0	2	0	3461	0	3	3458	0	0
merged	tRNA-Arg-TCG-3	66	C	TCG	CCCTTCGTGGT	#REF!	#REF!	0.00341686	0.341686	0.0981098	1.00829	0.0975693	1	1	1028	0	0	1028	0	0	0	0	0	878	0	3	875	0	0
merged	tRNA-Asn-GTT-3	33	C	GCT	TTCGGCTGTTA	#REF!	#REF!	0.00112929	0.112929	0.0981546	1.00809	0.0642024	1	1	8026	3	10	8008	4	0	1	0	0.00124719	8007	4	19	7976	5	0
merged	tRNA-Arg-CCG-3	66	C	TCT	CCCATCTGGGT	#REF!	#REF!	0.00155319	0.155319	0.0995564	1.00193	0.201922	1	1	3188	2	1	3185	0	0	0	0	0.000313873	2680	1	5	2673	0	0
merged	tRNA-Arg-TCG-4	61	C	TCC	CGAATCCCTTC	#REF!	#REF!	0.00173712	0.173712	0.0996799	1.00139	0.667893	1	1	2002	2	0	2000	0	0	0	0	0	1727	0	3	1724	0	0
merged	tRNA-Ser-GGA-1	56	T	TTG	TGGTTTGATCC	#REF!	#REF!	-0.00497434	-0.497434	0.101151	0.995028	0.100609	1	1	1134	1	9	1123	1	0	0	0	0.00795053	1344	0	4	1340	0	0
merged	tRNA-Thr-TGT-3	48	C	TCG	GGGGTCGCGAG	#REF!	#REF!	0.000602961	0.0602961	0.101697	0.992693	0.483606	1	1	8019	2	1	8016	0	0	0	0	0.000124735	6871	0	5	6866	0	0
merged	tRNA-Val-CAC-2	48	C	TCC	AAGGTCCCCGG	#REF!	#REF!	0.000787989	0.0787989	0.102063	0.99113	0.622203	1	1	6767	5	2	6760	0	0	1	0	0.00029577	6461	2	7	6452	0	0
merged	tRNA-iMet-CAT-1	55	C	TCG	TGGATCGAAAC	#REF!	#REF!	0.000947157	0.0947157	0.103207	0.98629	0.268408	1	1	7985	1	6	7977	0	0	0	2	0.000751597	7064	0	12	7052	0	0
merged	tRNA-iMet-CAT-1	65	C	CCT	CCATCCTCTGC	#REF!	#REF!	0.000430663	0.0430663	0.103981	0.983044	0.367615	1	1	7854	4	0	7850	0	0	0	0	0	6970	4	3	6963	0	0
merged	tRNA-Gly-TCC-1	71	C	GCA	CAACGCACCA	#REF!	#REF!	0.000515818	0.0515818	0.10422	0.98205	1	1	1	6549	4	0	6545	0	0	0	77	0	5817	1	3	5813	0	0
merged	tRNA-Thr-AGT-3	67	C	GCG	CCCAGCGGTGC	#REF!	#REF!	0.00222222	0.222222	0.105199	0.977989	0.104829	1	1	1512	0	0	1512	0	0	0	0	0	1350	0	3	1347	0	0
merged	tRNA-Thr-AGT-3	57	C	TCG	GGGTTCGAATC	#REF!	#REF!	0.00221893	0.221893	0.105445	0.976973	0.105076	1	1	1512	0	0	1512	0	0	0	0	0	1352	0	3	1349	0	0
merged	tRNA-Pro-TGG-1	36	G	GGT	TTTGGGTCCGA	#REF!	#REF!	-0.0391862	-3.91862	0.107799	0.967387	0.250002	1	1	1609	25	432	1086	66	0	3	0	0.284585	1045	14	240	738	53	0
merged	tRNA-Ser-TGA-1	25	C	GCG	TAAGGCGTTGG	#REF!	#REF!	0.000699138	0.0699138	0.107883	0.967048	0.0512947	1	1	4725	0	0	4725	0	0	0	0	0	4292	1	3	4288	0	0
merged	tRNA-Arg-ACG-3	62	C	CCT	GACTCCTGGCT	#REF!	#REF!	0.00135455	0.135455	0.108075	0.966275	0.0581837	1	1	3358	0	1	3357	0	0	0	1	0.000297796	3027	1	5	3021	0	0
merged	tRNA-Arg-TCG-4	37	G	GGA	CTTCGGATCAG	#REF!	#REF!	-0.0579207	-5.79207	0.108467	0.964701	0.00901321	1	0.930311	1952	28	184	449	1291	0	2	0	0.290679	1662	31	108	356	1167	0
merged	tRNA-Ile-AAT-1	68	C	ACG	CCGTACGGGCC	#REF!	#REF!	0.000829606	0.0829606	0.109917	0.958934	0.199474	1	1	7939	0	4	7934	1	0	0	1	0.000503905	7499	0	10	7489	0	0
merged	tRNA-Met-CAT-1	56	C	TCG	GAGTTCGATCC	#REF!	#REF!	0.00125242	0.125242	0.111326	0.953402	0.113928	1	1	7262	5	8	7243	0	0	0	0	0.0011033	5104	0	12	5082	0	0
merged	tRNA-Glu-CTC-1	61	C	CCC	GATTCCCGGTC	#REF!	#REF!	0.000661474	0.0661474	0.111784	0.951621	0.0608055	1	1	6663	0	1	6662	0	0	0	3	0.000150083	6162	0	5	6156	1	0
merged	tRNA-Val-CAC-2	32	C	CCT	TTCGCCTCACA	#REF!	#REF!	0.000661994	0.0661994	0.113	0.946923	0.492841	1	1	6600	7	1	6592	0	0	21	2	0.000151676	6151	6	5	6140	0	0
merged	tRNA-Thr-CGT-2	31	C	TCT	TCGGTCTCGTA	#REF!	#REF!	-0.0417198	-4.17198	0.114834	0.93993	0.00297797	1	0.385406	2523	760	526	982	253	0	0	0	0.348806	1824	512	351	792	168	0
merged	tRNA-Ile-AAT-1	59	A	GAT	GTTCGATCCCC	#REF!	#REF!	-0.0363376	-3.63376	0.116147	0.934993	0.0191349	1	1	8006	650	3071	1436	2840	0	0	0	0.681385	7539	692	2546	1401	2888	0
merged	tRNA-Trp-CCA-2	9	G	TGG	CTCGTGGCGCA	#REF!	#REF!	-0.0256217	-2.56217	0.116361	0.934193	0.450767	1	1	2423	26	130	1033	1214	0	15	0	0.11178	1510	17	61	647	776	0
merged	tRNA-Ala-AGC-4	58	A	GAT	GATCGATGCCC	#REF!	#REF!	-0.0471615	-4.71615	0.1165	0.933672	0.017577	1	1	6037	373	1442	1044	3153	0	0	0	0.580048	4210	311	875	767	2233	0
merged	tRNA-Glu-CTC-1	9	G	TGG	CTGGTGGTCTA	#REF!	#REF!	-0.0302077	-3.02077	0.11801	0.92808	0.0185929	1	1	5338	82	183	924	4147	0	13	0	0.165312	4600	65	117	749	3663	0
merged	tRNA-Leu-CAG-1	11	C	GCC	GATGGCCGAGC	#REF!	#REF!	0.000513347	0.0513347	0.119736	0.921774	0.0143271	1	1	7366	0	0	7366	0	0	2	0	0	3898	0	2	3894	0	0
merged	tRNA-Val-TAC-1	62	C	CCC	GAGCCCCAGTG	#REF!	#REF!	0.00104639	0.104639	0.123252	0.909206	0.507543	1	1	2902	6	0	2896	0	0	0	1	0	2867	0	3	2864	0	0
merged	tRNA-Glu-TTC-2	47	C	GCC	GGCGGCCCGGG	#REF!	#REF!	0.00174213	0.174213	0.12383	0.907175	0.286948	1	1	2317	1	1	2315	0	0	0	0	0.000431779	2300	0	5	2295	0	0
merged	tRNA-Leu-CAG-2	72	C	CCC	GAATCCCACTT	#REF!	#REF!	0.00050884	0.050884	0.124466	0.904948	0.386781	1	1	7894	3	1	7890	0	0	0	0	0.000126727	7869	2	5	7862	0	0
merged	tRNA-Asp-GTC-1	28	C	CCC	TATCCCCGCCT	#REF!	#REF!	0.000624953	0.0624953	0.124918	0.903375	0.663334	1	1	8011	8	1	8002	0	0	0	0	0.000124953	8006	5	6	7995	0	0
merged	tRNA-Asp-GTC-1	62	C	CCC	ATTCCCCGACG	#REF!	#REF!	0.000631823	0.0631823	0.12492	0.903369	0.823693	1	1	7900	8	1	7891	0	0	0	2	0.000126711	7915	5	6	7904	0	0
merged	tRNA-Ser-AGA-2	75	C	CCG	CCTGCCGACTA	#REF!	#REF!	0.000503715	0.0503715	0.124954	0.90325	0.726494	1	1	7928	3	0	7925	0	0	0	0	0	7942	1	4	7937	0	0
merged	tRNA-Asn-GTT-3	63	C	CCA	GAGCCCACCCA	#REF!	#REF!	0.000501002	0.0501002	0.124955	0.903247	0.374923	1	1	7965	1	0	7964	0	0	0	0	0	7984	0	4	7980	0	0
merged	tRNA-Asn-GTT-3	57	C	TCG	TGGTTCGAGCC	#REF!	#REF!	-0.000497451	-0.0497451	0.124955	0.903246	0.548691	1	1	8044	0	4	8037	0	0	0	0	0.000497451	8025	3	0	8021	1	0
merged	tRNA-Gly-CCC-1	68	C	GCG	GGCGGCGCACC	#REF!	#REF!	0.00279846	0.279846	0.125392	0.901731	0.289494	1	1	1692	1	1	1690	0	0	0	3	0.000591366	1770	0	6	1764	0	0
merged	tRNA-Ser-CGA-2	59	C	ACA	CCGCACAGGTT	#REF!	#REF!	0.000982318	0.0982318	0.12544	0.901563	0.375693	1	1	3865	1	0	3864	0	0	0	0	0	4072	0	4	4068	0	0
merged	tRNA-Ser-CGA-2	76	C	TCG	CTGTTCGTGAC	#REF!	#REF!	0.000997755	0.0997755	0.125456	0.901508	0.219567	1	1	3802	1	0	3801	0	0	0	0	0	4010	1	4	4005	0	0
merged	tRNA-Glu-TTC-1	55	C	TCG	GGGTTCGACTC	#REF!	#REF!	0.00117096	0.117096	0.125787	0.900366	0.376247	1	1	3192	1	0	3191	0	0	0	0	0	3416	0	4	3412	0	0
merged	tRNA-Leu-CAG-4	58	C	GCG	GGAGGCGTGGA	#REF!	#REF!	-0.00492611	-0.492611	0.128625	0.890673	0.128076	1	1	203	0	1	202	0	0	0	0	0.00492611	1382	0	0	1382	0	0
merged	tRNA-Trp-CCA-2	60	C	TCA	CGAATCACGTC	#REF!	#REF!	0.00143763	0.143763	0.13088	0.883127	0.130624	1	1	3623	0	2	3621	0	0	0	1	0.000552029	2513	0	5	2508	0	0
merged	tRNA-Leu-AAG-1	28	C	GCT	AGGCGCTGGAT	#REF!	#REF!	0.000708592	0.0708592	0.133321	0.875102	0.0364791	1	1	4569	0	0	4569	0	0	11	0	0	5647	1	4	5641	0	0
merged	tRNA-Ala-TGC-3	25	G	CGC	AGAGCGCATGC	#REF!	#REF!	-0.112837	-11.2837	0.133614	0.874147	0.705735	1	1	1511	1359	33	92	17	0	0	0	0.264	1157	1055	13	73	11	0
merged	tRNA-Glu-TTC-3	19	C	GCT	AGTGGCTAGGA	#REF!	#REF!	0.0844298	8.44298	0.13386	0.873348	0.122111	1	1	48	0	1	47	0	0	24	0	0.0208333	57	0	6	51	0	0
merged	tRNA-Val-AAC-1	66	C	GCG	CCGGGCGGAAA	#REF!	#REF!	0.00263863	0.263863	0.135623	0.867666	0.135248	1	1	2082	0	3	2079	0	0	0	1	0.00144092	1961	0	8	1953	0	0
merged	tRNA-Lys-TTT-1	72	C	GCG	TCGGGCGCCA	#REF!	#REF!	-0.00119154	-0.119154	0.137167	0.86275	0.137054	1	1	3357	0	4	3353	0	0	0	42	0.00119154	2599	0	0	2599	0	0
merged	tRNA-Met-CAT-3	24	G	CGC	GCAGCGCGTCA	#REF!	#REF!	0.229268	22.9268	0.13854	0.858424	1	1	1	1513	3	7	34	1469	0	0	0	0.170732	1220	0	14	21	1185	0
merged	tRNA-Lys-CTT-3	11	C	GCT	GCTAGCTCAGT	#REF!	#REF!	0.000857374	0.0857374	0.141531	0.849148	0.315949	1	1	7898	3	4	7891	0	0	1	0	0.00050665	5866	0	8	5857	1	0
merged	tRNA-Ala-AGC-6	71	C	TCC	ATTCTCCACCA	#REF!	#REF!	0.0010805	0.10805	0.141627	0.848855	0.37137	1	1	3072	2	0	3070	0	0	0	43	0	1852	0	2	1849	1	0
merged	tRNA-Ser-AGA-2	74	C	GCC	TCCTGCCGACT	#REF!	#REF!	-0.000758607	-0.0758607	0.142949	0.844819	0.0957144	1	1	7926	0	11	7914	1	0	0	0	0.00138801	7944	0	5	7939	0	0
merged	tRNA-Asp-GTC-1	31	C	GCC	CCCCGCCTGTC	#REF!	#REF!	0.000873471	0.0873471	0.143252	0.8439	0.166817	1	1	8015	1	5	8009	0	0	0	1	0.000623908	8015	1	12	8002	0	0
merged	tRNA-Asp-GTC-1	63	C	CCG	TTCCCCGACGG	#REF!	#REF!	0.000879837	0.0879837	0.143269	0.843847	0.326564	1	1	7906	4	5	7896	1	0	0	0	0.000632831	7937	3	12	7921	1	0
merged	tRNA-Thr-TGT-3	58	A	AAA	GTTCAAATCTC	#REF!	#REF!	-0.0353412	-3.53412	0.143866	0.842041	0.00388299	1	0.475767	7973	1301	4854	921	893	0	0	0	0.840519	6827	1237	3794	918	875	0
merged	tRNA-Pro-TGG-2	39	C	GCG	GGGTGCGAGAG	#REF!	#REF!	0.000583198	0.0583198	0.146387	0.834496	0.343162	1	1	8011	2	2	8007	0	0	1	0	0.000249719	6004	0	5	5998	1	0
merged	tRNA-Trp-CCA-3	4	C	CCT	GGCCTCGTG	#REF!	#REF!	0.00148368	0.148368	0.147022	0.832616	0.562434	1	1	2171	1	0	2170	0	0	1	0	0	1348	0	2	1346	0	0
merged	tRNA-Gln-TTG-3	9	G	TGG	CCCATGGTGTA	#REF!	#REF!	-0.0544954	-5.44954	0.147128	0.832304	0.0191658	1	1	2044	120	279	548	1096	0	1	0	0.337364	1390	86	142	360	802	0
merged	tRNA-Arg-TCT-2	32	C	ACT	TTGGACTTCTA	#REF!	#REF!	-0.056845	-5.6845	0.148338	0.828746	0.508453	1	1	872	221	188	395	68	0	1	0	0.32247	700	182	119	329	69	0
merged	tRNA-Leu-AAG-1	27	G	CGC	AAGGCGCTGGA	#REF!	#REF!	-0.0516494	-5.16494	0.149494	0.825375	0.885692	1	1	4519	2699	613	549	90	0	0	0	0.527539	5595	3546	602	663	109	0
merged	tRNA-His-GTG-2	39	C	GCC	TGTGGCCGCAG	#REF!	#REF!	0.00105194	0.105194	0.150986	0.821063	0.236623	1	1	5139	0	2	5135	1	0	15	16	0.000389332	4164	0	6	4157	0	0
merged	tRNA-Arg-CCG-3	9	G	TGG	CCAGTGGCCTA	#REF!	#REF!	0.0140131	1.40131	0.151063	0.820842	0.862901	1	1	2390	43	88	1561	697	0	32	0	0.0533657	1754	20	82	1135	516	0
merged	tRNA-Ala-AGC-4	25	C	GCG	TAGAGCGCTCG	#REF!	#REF!	-0.000710353	-0.0710353	0.153394	0.814191	0.0875346	1	1	5633	2	4	5627	0	0	0	0	0.000710353	3802	0	0	3802	0	0
merged	tRNA-Gln-CTG-2	70	C	ACC	TGGAACCTCCA	#REF!	#REF!	0.000961671	0.0961671	0.159182	0.798106	0.0538179	1	1	4945	0	2	4943	0	0	0	64	0.000404449	4394	2	6	4386	0	0
merged	tRNA-Leu-CAG-1	75	C	ACT	TCCCACTCCTG	#REF!	#REF!	0.000397535	0.0397535	0.160299	0.795068	0.308814	1	1	7538	1	0	7537	0	0	0	0	0	5032	0	2	5029	1	0
merged	tRNA-Pro-CGG-1	12	C	TCT	TTGGTCTAGGG	#REF!	#REF!	0.000493827	0.0493827	0.160864	0.79354	0.00924111	1	0.939696	6053	3	0	6050	0	0	5	0	0	4058	8	2	4048	0	0
merged	tRNA-Lys-CTT-3	72	C	GCG	TTGGGCGCCA	#REF!	#REF!	-0.00103585	-0.103585	0.161579	0.791614	0.0232761	1	1	7784	5	20	7758	1	0	0	11	0.00257136	7815	0	12	7803	0	0
merged	tRNA-Trp-CCA-3	55	C	TCA	GTGTTCAAATC	#REF!	#REF!	0.0011409	0.11409	0.161895	0.790766	0.227674	1	1	2608	1	0	2606	0	0	0	0	0	1755	1	2	1751	0	0
merged	tRNA-Trp-CCA-2	13	C	GCA	TGGCGCAACGG	#REF!	#REF!	0.000888494	0.0888494	0.162923	0.788017	0.309687	1	1	3329	1	0	3328	0	0	5	0	0	2252	1	2	2249	0	0
merged	tRNA-Arg-CCT-4	41	C	CCA	TAAGCCAGGGA	#REF!	#REF!	0.000817661	0.0817661	0.163847	0.785563	0.163687	1	1	3599	0	0	3599	0	0	0	0	0	2446	0	2	2444	0	0
merged	tRNA-Trp-CCA-2	22	C	GCG	GGTAGCGCGTC	#REF!	#REF!	0.000873744	0.0873744	0.164202	0.784621	0.569755	1	1	3363	1	0	3362	0	0	0	0	0	2289	0	2	2287	0	0
merged	tRNA-Trp-CCA-2	24	C	GCG	TAGCGCGTCTG	#REF!	#REF!	0.000895255	0.0895255	0.164278	0.78442	0.164103	1	1	3280	0	0	3280	0	0	0	0	0	2234	0	2	2232	0	0
merged	tRNA-Ser-GCT-2	65	C	TCG	GGGTTCGAATC	#REF!	#REF!	0.000811688	0.0811688	0.165662	0.780777	0.69249	1	1	3595	2	0	3592	0	0	0	4	0	2465	0	2	2462	0	0
merged	tRNA-SeC-TCA-1	78	C	CCT	TCCACCTTTCG	#REF!	#REF!	0.00104914	0.104914	0.165663	0.780775	0.452461	1	1	4617	2	1	4614	0	0	0	0	0.000216685	3160	0	4	3156	0	0
merged	tRNA-Met-CAT-1	28	C	TCA	CGCGTCAGTCT	#REF!	#REF!	0.000664102	0.0664102	0.166048	0.779768	0.102638	1	1	7224	2	1	7221	0	0	1	0	0.000138466	4987	3	4	4980	0	0
merged	tRNA-Arg-CCT-4	32	C	CCT	TTGGCCTCCTA	#REF!	#REF!	-0.0207842	-2.07842	0.166319	0.779059	0.911117	1	1	3473	478	601	2213	181	0	6	0	0.213575	2314	359	353	1478	124	0
merged	tRNA-Asn-GTT-3	5	C	TCT	GTCTCTGTGG	#REF!	#REF!	0.000390244	0.0390244	0.166423	0.778787	0.570926	1	1	7441	1	0	7440	0	0	1	0	0	5125	0	2	5123	0	0
merged	tRNA-Ser-GCT-2	76	C	CCT	CCATCCTCGTC	#REF!	#REF!	0.000815661	0.0815661	0.166518	0.778538	0.0678768	1	1	3559	0	0	3559	0	0	0	0	0	2453	1	2	2450	0	0
merged	tRNA-Pro-TGG-1	55	C	TCA	GGGTTCAAATC	#REF!	#REF!	0.00173372	0.173372	0.168085	0.774471	0.242841	1	1	2645	1	1	2643	0	0	0	0	0.000378215	1894	0	4	1890	0	0
merged	tRNA-Trp-CCA-5	11	C	GCG	CGTGGCGCAAT	#REF!	#REF!	0.00112233	0.112233	0.168681	0.772933	0.0691757	1	1	2559	0	0	2559	0	0	11	0	0	1783	0	2	1780	0	0
merged	tRNA-Ala-AGC-4	61	C	GCC	CGATGCCCGCA	#REF!	#REF!	0.000478583	0.0478583	0.168922	0.772314	0.312337	1	1	5992	0	0	5991	1	0	0	0	0	4180	1	2	4177	0	0
merged	tRNA-Trp-CCA-2	65	C	TCG	CACGTCGGGGT	#REF!	#REF!	0.000801925	0.0801925	0.168992	0.772134	0.407259	1	1	3577	2	0	3575	0	0	0	1	0	2495	1	2	2492	0	0
merged	tRNA-Lys-CTT-2	73	G	CGC	TGGGCGCCA	#REF!	#REF!	-0.209991	-20.9991	0.169156	0.771712	0.0101697	1	0.998848	7649	3	16	31	7599	0	0	299	0.340426	6873	1	3	20	6849	0
merged	tRNA-Ala-TGC-4	65	C	GCA	CCCGGCATCTC	#REF!	#REF!	0.00184088	0.184088	0.169886	0.769843	0.0893847	1	1	2416	0	1	2415	0	0	0	2	0.000413907	1775	1	4	1770	0	0
merged	tRNA-Met-CAT-1	63	C	TCA	ATCCTCACACG	#REF!	#REF!	0.000392619	0.0392619	0.16997	0.769628	0.0700378	1	1	7264	0	0	7264	0	0	0	0	0	5095	1	2	5092	0	0
merged	tRNA-Met-CAT-1	40	C	TCT	ATAATCTGAAG	#REF!	#REF!	0.00039032	0.039032	0.170046	0.769435	0.483446	1	1	7310	4	0	7304	2	0	11	1	0	5124	0	2	5122	0	0
merged	tRNA-Met-CAT-2	60	C	ACC	TCGAACCTCAG	#REF!	#REF!	0.000554643	0.0554643	0.170257	0.768894	0.089685	1	1	7982	0	1	7981	0	0	0	0	0.000125282	5884	1	4	5879	0	0
merged	tRNA-Val-CAC-2	36	C	ACA	CCTCACACGCG	#REF!	#REF!	0.000632947	0.0632947	0.170605	0.768009	0.216913	1	1	6758	0	2	6755	0	0	2	7	0.000295989	6460	0	6	6453	0	0
merged	tRNA-Gln-CTG-1	70	C	ACC	TGGGACCTCCA	#REF!	#REF!	0.0057971	0.57971	0.171173	0.766564	0.170014	1	1	491	0	0	491	0	0	0	1	0	345	0	2	343	0	0
merged	tRNA-Arg-TCT-5	32	C	ACT	TTGGACTTCTA	#REF!	#REF!	0.141958	14.1958	0.172118	0.764172	0.0629496	1	1	127	23	20	68	16	0	0	0	0.227273	100	31	24	41	4	0
merged	tRNA-Ile-AAT-1	33	C	GCT	TGGTGCTAATA	#REF!	#REF!	0.000944052	0.0944052	0.172958	0.762059	0.657	1	1	8015	7	10	7993	4	0	0	1	0.00124953	7301	3	16	7278	3	0
merged	tRNA-Pro-TGG-1	61	C	CCC	AAATCCCGGAC	#REF!	#REF!	0.00106724	0.106724	0.174362	0.758549	1	1	1	2618	2	0	2616	0	0	0	0	0	1874	0	2	1872	0	0
merged	tRNA-Pro-TGG-1	47	C	TCC	GAGGTCCCGGG	#REF!	#REF!	0.00105097	0.105097	0.174779	0.75751	0.174566	1	1	2651	0	0	2651	0	0	0	0	0	1903	0	2	1901	0	0
merged	tRNA-Pro-TGG-1	48	C	CCC	AGGTCCCGGGT	#REF!	#REF!	0.00105097	0.105097	0.174779	0.75751	0.174566	1	1	2651	0	0	2651	0	0	0	0	0	1903	0	2	1901	0	0
merged	tRNA-Thr-CGT-2	27	C	TCG	GGCGTCGGTCT	#REF!	#REF!	0.00109709	0.109709	0.176282	0.753792	0.176058	1	1	2521	0	0	2521	0	0	0	0	0	1823	0	2	1821	0	0
merged	tRNA-Leu-AAG-2	65	C	TCG	GGGTTCGAATC	#REF!	#REF!	0.00153421	0.153421	0.177488	0.750831	0.43667	1	1	1622	1	0	1621	0	0	0	1	0	3260	1	5	3254	0	0
merged	tRNA-Cys-GCA-3	48	C	CCC	AGGTCCCCGGT	#REF!	#REF!	0.000471587	0.0471587	0.177971	0.74965	1	1	1	5816	2	0	5814	0	0	0	0	0	4241	0	2	4239	0	0
merged	tRNA-Ala-TGC-4	71	C	CCA	ATCTCCACCA	#REF!	#REF!	0.00115942	0.115942	0.178409	0.748582	0.169404	1	1	2362	1	0	2361	0	0	0	21	0	1727	2	2	1723	0	0
merged	tRNA-Lys-CTT-2	58	A	GAG	GTTCGAGCCCC	#REF!	#REF!	-0.033224	-3.3224	0.179301	0.746417	0.950073	1	1	8002	581	2857	1191	3338	0	0	0	0.705781	7160	522	2436	1186	2989	0
merged	tRNA-Lys-CTT-3	32	C	ACT	TGAGACTCTTA	#REF!	#REF!	0.0005005	0.05005	0.179428	0.74611	0.0752112	1	1	8013	0	2	8005	0	0	0	1	0.000249781	8008	2	6	7991	1	0
merged	tRNA-Asn-GTT-3	24	C	GCG	GTTAGCGCGTT	#REF!	#REF!	-0.000751713	-0.0751713	0.17948	0.745983	0.301637	1	1	7922	0	10	7912	0	0	0	0	0.00126231	7835	1	4	7830	0	0
merged	tRNA-His-GTG-2	49	C	CCT	GCAACCTCGGT	#REF!	#REF!	0.000770795	0.0770795	0.180035	0.744644	0.0155805	1	1	5119	1	1	5117	0	0	1	3	0.000195389	4145	3	4	4136	1	0
merged	tRNA-Met-CAT-2	32	C	TCT	TCAGTCTCATA	#REF!	#REF!	0.000651776	0.0651776	0.180512	0.743493	0.796375	1	1	8003	4	3	7995	1	0	1	0	0.000375094	5844	1	6	5837	0	0
merged	tRNA-Met-CAT-2	63	C	TCA	AACCTCAGAGG	#REF!	#REF!	0.000340716	0.0340716	0.180515	0.743487	0.0766617	1	1	7948	0	0	7948	0	0	0	0	0	5871	0	2	5868	0	0
merged	tRNA-His-GTG-2	69	C	ACG	AGTCACGGCAC	#REF!	#REF!	0.00121273	0.121273	0.180646	0.743171	0.20814	1	1	5030	0	5	5024	1	0	0	0	0.000994233	4079	0	9	4069	1	0
merged	tRNA-Ser-GCT-1	32	C	ACT	ATGGACTGCTA	#REF!	#REF!	-0.121929	-12.1929	0.181009	0.7423	0.185381	1	1	292	104	64	93	31	0	0	1	0.407643	213	79	32	80	22	0
merged	tRNA-SeC-TCA-1	34	C	GCT	GCAGGCTTCAA	#REF!	#REF!	-0.0013726	-0.13726	0.181705	0.740633	0.871788	1	1	4766	5	11	4741	8	0	0	2	0.00231481	3196	2	3	3181	10	0
merged	tRNA-Pro-AGG-1	61	C	CCC	AAATCCCGGAC	#REF!	#REF!	0.000938967	0.0938967	0.181768	0.740482	0.181572	1	1	2868	0	0	2868	0	0	0	0	0	2130	0	2	2128	0	0
merged	tRNA-Ala-TGC-4	45	G	GGC	ATGAGGCCCCG	#REF!	#REF!	-0.666667	-66.6667	0.181818	0.740363	0.806395	1	1	2480	6	2	1	2471	0	4	0	0.666667	1791	2	0	6	1783	0
merged	tRNA-Met-CAT-2	56	C	TCG	GAGTTCGAACC	#REF!	#REF!	0.00064176	0.064176	0.181997	0.739937	0.283782	1	1	8014	2	3	8004	0	0	0	0	0.000374672	5909	1	6	5897	0	0
merged	tRNA-Arg-TCT-1	66	C	GCG	CCCGGCGGAGT	#REF!	#REF!	0.00103043	0.103043	0.182031	0.739855	0.181889	1	1	3757	0	1	3756	0	0	0	0	0.00026617	3085	0	4	3081	0	0
merged	tRNA-Leu-AAG-3	11	C	GCC	TGTGGCCGAGC	#REF!	#REF!	0.00152323	0.152323	0.182442	0.738875	0.579101	1	1	1764	1	0	1763	0	0	1	0	0	1313	0	2	1311	0	0
merged	tRNA-Pro-TGG-2	55	C	TCA	GGGTTCAAATC	#REF!	#REF!	0.000333778	0.0333778	0.183446	0.736492	0.470825	1	1	8003	1	0	8000	0	0	0	0	0	5994	2	2	5990	0	0
merged	tRNA-Asp-GTC-2	29	C	CCG	ATCCCCGCCTG	#REF!	#REF!	0.000931533	0.0931533	0.184828	0.733233	0.257378	1	1	4055	1	1	4053	0	0	0	0	0.00024667	3396	1	4	3391	0	0
merged	tRNA-Thr-CGT-2	61	C	CCC	GAACCCCGTCC	#REF!	#REF!	0.000958313	0.0958313	0.186007	0.73047	0.321434	1	1	2755	1	0	2754	0	0	0	0	0	2088	0	2	2085	1	0
merged	tRNA-Arg-CCG-3	11	C	GCC	AGTGGCCTAAT	#REF!	#REF!	0.000987654	0.0987654	0.186185	0.730055	0.185976	1	1	2670	0	0	2670	0	0	20	0	0	2025	0	2	2023	0	0
merged	tRNA-Ile-TAT-2	33	C	ACT	CGGTACTTATA	#REF!	#REF!	0.00161031	0.161031	0.188055	0.725715	1	1	1	1626	2	0	1624	0	0	0	1	0	1242	0	2	1240	0	0
merged	tRNA-Trp-CCA-4	60	C	TCA	CAAATCACGTC	#REF!	#REF!	0.00160256	0.160256	0.188557	0.724558	0.322851	1	1	1629	1	0	1628	0	0	0	0	0	1249	1	2	1246	0	0
merged	tRNA-Arg-TCT-3	32	C	ACT	TTGGACTTCTA	#REF!	#REF!	-0.0424649	-4.24649	0.189403	0.722614	0.272291	1	1	1390	333	315	615	126	0	0	0	0.33871	1088	267	213	506	102	0
merged	tRNA-Arg-ACG-3	25	C	GCG	TAACGCGTCTG	#REF!	#REF!	0.00118068	0.118068	0.190144	0.720917	0.102853	1	1	3063	0	1	3062	0	0	0	0	0.000326477	2655	1	4	2650	0	0
merged	tRNA-Thr-TGT-2	11	C	GCT	TATAGCTCAGG	#REF!	#REF!	0.00128205	0.128205	0.19094	0.719104	0.190664	1	1	2012	0	0	2012	0	0	8	0	0	1560	0	2	1558	0	0
merged	tRNA-Gly-TCC-1	48	C	CCC	TTGACCCGGGT	#REF!	#REF!	0.0005275	0.05275	0.192606	0.715331	0.758905	1	1	6733	4	1	6727	1	0	0	0	0.000148633	5916	0	4	5912	0	0
merged	tRNA-Ile-TAT-2	64	C	TCA	AGCCTCACCTG	#REF!	#REF!	0.00136705	0.136705	0.192778	0.714943	0.585191	1	1	1872	1	0	1871	0	0	0	0	0	1463	0	2	1461	0	0
merged	tRNA-Ile-TAT-2	66	C	ACC	CCTCACCTGGA	#REF!	#REF!	0.00136893	0.136893	0.192829	0.714827	0.192533	1	1	1868	0	0	1868	0	0	0	0	0	1461	0	2	1459	0	0
merged	tRNA-Thr-TGT-2	13	C	TCA	TAGCTCAGGGG	#REF!	#REF!	0.00126024	0.126024	0.192929	0.714603	1	1	1	2030	2	0	2028	0	0	6	0	0	1587	0	2	1585	0	0
merged	tRNA-Ile-TAT-2	73	C	GCA	TGGAGCACCA	#REF!	#REF!	0.00139958	0.139958	0.193438	0.713459	0.193135	1	1	1822	0	0	1822	0	0	0	29	0	1429	0	2	1427	0	0
merged	tRNA-iMet-CAT-1	38	C	ACC	CATAACCCAGA	#REF!	#REF!	0.000442471	0.0442471	0.193548	0.713211	1	1	1	7971	0	1	7964	0	0	0	0	0.000125549	7044	2	4	7038	0	0
merged	tRNA-Asp-GTC-2	38	C	ACG	TGTCACGCGGG	#REF!	#REF!	0.00129712	0.129712	0.193689	0.712895	0.149494	1	1	4129	0	5	4123	0	0	2	0	0.00121124	3590	0	9	3579	0	0
merged	tRNA-Thr-CGT-1	65	C	TCC	CCCGTCCGTGC	#REF!	#REF!	0.0010989	0.10989	0.195131	0.709674	0.0860776	1	1	2302	0	0	2302	0	0	0	0	0	1821	1	2	1818	0	0
merged	tRNA-Thr-CGT-1	61	C	CCC	GAACCCCGTCC	#REF!	#REF!	0.00109951	0.109951	0.195201	0.709518	1	1	1	2303	3	0	2300	0	0	0	0	0	1819	0	2	1817	0	0
merged	tRNA-Ser-TGA-1	76	C	TCG	CTGCTCGCTGC	#REF!	#REF!	0.000630759	0.0630759	0.196063	0.707603	0.488534	1	1	5489	2	1	5486	0	0	0	0	0.000182249	4921	1	4	4916	0	0
merged	tRNA-Arg-ACG-3	66	C	GCT	CCTGGCTGGCT	#REF!	#REF!	0.00102741	0.102741	0.196609	0.706397	0.160655	1	1	3357	0	1	3355	0	0	0	1	0.000297974	3020	1	4	3014	0	0
merged	tRNA-Trp-CCA-3	25	G	CGT	AGCGCGTCTGA	#REF!	#REF!	-0.079924	-7.9924	0.197052	0.705418	0.0361669	1	1	2437	1684	435	273	17	0	0	0	0.614407	1598	1163	217	189	3	0
merged	tRNA-Arg-TCG-2	37	G	GGA	CTTCGGATCAG	#REF!	#REF!	-0.0434071	-4.34071	0.197414	0.704623	0.447839	1	1	3114	37	212	522	2343	0	0	0	0.288828	2403	27	134	412	1830	0
merged	tRNA-Leu-CAG-1	38	G	GGT	TTCAGGTCGCA	#REF!	#REF!	-0.0238073	-2.38073	0.197607	0.704197	1.68716e-47	1	1.54405e-44	7583	39	1428	2689	3427	0	0	0	0.346855	5034	23	670	1404	2937	0
merged	tRNA-Arg-TCT-2	62	C	CCC	GAATCCCACCA	#REF!	#REF!	0.00265957	0.265957	0.198437	0.702378	0.197852	1	1	938	0	0	938	0	0	0	0	0	752	0	2	750	0	0
merged	tRNA-Ser-AGA-1	41	C	CCA	AAATCCATTGG	#REF!	#REF!	0.00151057	0.151057	0.198979	0.701192	0.198647	1	1	1646	0	0	1646	0	0	0	0	0	1324	0	2	1322	0	0
merged	tRNA-Arg-TCT-3	72	C	TCG	AGAGTCGCCA	#REF!	#REF!	0.00166389	0.166389	0.199053	0.701031	0.198687	1	1	1494	0	0	1494	0	0	0	28	0	1202	0	2	1200	0	0
merged	tRNA-Gln-TTG-3	70	C	ACC	TGGGACCTCCA	#REF!	#REF!	0.000991572	0.0991572	0.199823	0.699354	0.199604	1	1	2497	0	0	2497	0	0	0	11	0	2017	0	2	2015	0	0
merged	tRNA-Arg-CCG-3	25	C	GCA	TAAGGCATCAG	#REF!	#REF!	0.000796813	0.0796813	0.200241	0.698446	0.200065	1	1	3101	0	0	3101	0	0	1	0	0	2510	0	2	2508	0	0
merged	tRNA-Ser-TGA-2	25	C	GCG	TAAGGCGATGG	#REF!	#REF!	0.000595415	0.0595415	0.201381	0.695982	0.0903039	1	1	4128	0	0	4128	0	0	0	0	0	3360	0	2	3357	0	0
merged	tRNA-Val-CAC-2	29	C	TCG	ACGTTCGCCTC	#REF!	#REF!	0.000511915	0.0511915	0.201392	0.695958	0.852012	1	1	6531	13	1	6517	0	0	9	0	0.000153421	6022	9	4	6008	1	0
merged	tRNA-Ala-TGC-1	19	T	GTA	AGTGGTAGAGC	#REF!	#REF!	-0.165645	-16.5645	0.202476	0.693627	0.0544326	1	1	177	1	88	46	31	0	0	0	0.656716	143	1	55	57	22	0
merged	tRNA-Thr-TGT-2	65	C	GCT	TCTCGCTGGGG	#REF!	#REF!	0.000644745	0.0644745	0.20298	0.692546	0.333147	1	1	3786	1	0	3785	0	0	0	0	0	3103	0	2	3100	0	0
merged	tRNA-Ser-GCT-3	81	C	TCG	CTCGTCGCCA	#REF!	#REF!	-0.000362779	-0.0362779	0.203028	0.692444	0.0412039	1	1	5515	2	2	5511	0	0	0	12	0.000362779	6724	0	0	6724	0	0
merged	tRNA-Thr-TGT-2	50	C	GCG	GGTCGCGAGTT	#REF!	#REF!	0.000635324	0.0635324	0.203103	0.692285	0.202961	1	1	3839	0	0	3839	0	0	0	0	0	3148	0	2	3146	0	0
merged	tRNA-Arg-TCT-1	56	C	TCG	GGGTTCGAGTC	#REF!	#REF!	0.000643087	0.0643087	0.203437	0.69157	0.0186588	1	1	3787	0	0	3787	0	0	0	1	0	3113	2	2	3108	0	0
merged	tRNA-Ser-GCT-1	50	C	TCT	GTGCTCTGCAC	#REF!	#REF!	-0.145404	-14.5404	0.20361	0.691202	0.00286415	1	0.374458	308	117	97	55	39	0	1	1	0.638158	242	87	68	70	17	0
merged	tRNA-Ser-AGA-1	75	C	CCG	CCTGCCGACTA	#REF!	#REF!	0.00145985	0.145985	0.204411	0.689496	0.204084	1	1	1662	0	0	1662	0	0	0	0	0	1370	0	2	1368	0	0
merged	tRNA-Arg-TCT-1	63	C	CCG	AGTCCCGGCGG	#REF!	#REF!	0.000646831	0.0646831	0.204575	0.689148	1	1	1	3748	2	0	3746	0	0	0	0	0	3092	0	2	3090	0	0
merged	tRNA-Arg-CCG-3	35	C	CCG	GCCTCCGGAGC	#REF!	#REF!	0.000757002	0.0757002	0.205635	0.686904	0.593441	1	1	3187	1	0	3186	0	0	10	1	0	2642	0	2	2640	0	0
merged	tRNA-Ser-TGA-2	57	C	GCG	CCCCGCGCAGG	#REF!	#REF!	0.000539374	0.0539374	0.205723	0.686717	0.205602	1	1	4469	0	0	4469	0	0	0	0	0	3708	0	2	3706	0	0
merged	tRNA-Arg-ACG-2	62	C	CCT	GACTCCTACCT	#REF!	#REF!	0.00266667	0.266667	0.205814	0.686525	0.205215	1	1	905	0	0	905	0	0	0	1	0	750	0	2	748	0	0
merged	tRNA-Ser-TGA-2	81	C	ACG	GACTACGCCA	#REF!	#REF!	0.000549904	0.0549904	0.206467	0.685149	0.594042	1	1	4370	1	0	4369	0	0	0	6	0	3637	0	2	3635	0	0
merged	tRNA-Thr-AGT-4	67	C	GCG	CCCAGCGGGGC	#REF!	#REF!	0.00180343	0.180343	0.207222	0.683565	0.206815	1	1	1329	0	0	1329	0	0	0	0	0	1109	0	2	1107	0	0
merged	tRNA-Arg-ACG-1	58	A	GAC	GTTCGACTCCT	#REF!	#REF!	-0.0522528	-5.22528	0.208037	0.681858	0.0313934	1	1	3243	290	848	480	1615	0	0	0	0.638554	2926	310	642	453	1514	0
merged	tRNA-Thr-AGT-4	72	C	GCC	CGGGGCCTCCA	#REF!	#REF!	0.00180668	0.180668	0.208179	0.681562	0.0947756	1	1	1321	0	0	1321	0	0	0	9	0	1108	1	2	1105	0	0
merged	tRNA-Val-AAC-1	32	C	CCT	TTCGCCTAACA	#REF!	#REF!	0.00174076	0.174076	0.208269	0.681375	0.2079	1	1	1835	0	1	1834	0	0	7	2	0.000544959	1750	0	4	1746	0	0
merged	tRNA-Arg-CCG-3	61	C	TCC	CGAGTCCCATC	#REF!	#REF!	0.000745712	0.0745712	0.208529	0.680834	0.0951377	1	1	3193	0	0	3193	0	0	0	0	0	2683	1	2	2680	0	0
merged	tRNA-Arg-CCG-3	62	C	CCC	GAGTCCCATCT	#REF!	#REF!	0.00074599	0.074599	0.209871	0.678049	0.66585	1	1	3175	2	0	3173	0	0	0	1	0	2682	1	2	2679	0	0
merged	tRNA-Ala-CGC-1	61	C	CCC	GATCCCCGGCA	#REF!	#REF!	0.00178731	0.178731	0.210108	0.677556	0.209702	1	1	1324	0	0	1324	0	0	0	0	0	1119	0	2	1117	0	0
merged	tRNA-Ala-CGC-1	62	C	CCG	ATCCCCGGCAT	#REF!	#REF!	0.00179211	0.179211	0.210878	0.675968	1	1	1	1318	2	0	1316	0	0	0	0	0	1116	0	2	1114	0	0
merged	tRNA-Gly-GCC-4	46	C	GCC	GGAGGCCCGGG	#REF!	#REF!	-0.00202156	-0.202156	0.213738	0.670117	0.213285	1	1	1495	0	4	1491	0	0	0	0	0.00267559	1529	0	1	1528	0	0
merged	tRNA-Thr-TGT-3	63	C	TCG	AATCTCGCTGG	#REF!	#REF!	0.000294507	0.0294507	0.213906	0.669777	0.56452	1	1	7899	4	0	7894	1	0	0	0	0	6796	5	2	6789	0	0
merged	tRNA-Ser-CGA-1	55	C	CCG	CTCCCCGCGCA	#REF!	#REF!	0.00118273	0.118273	0.214253	0.669074	0.213981	1	1	1964	0	0	1964	0	0	0	0	0	1691	0	2	1689	0	0
merged	tRNA-Ser-CGA-1	74	C	GCT	TCCTGCTCACA	#REF!	#REF!	0.00119048	0.119048	0.214635	0.6683	0.214361	1	1	1948	0	0	1948	0	0	0	0	0	1680	0	2	1678	0	0
merged	tRNA-Ile-AAT-1	72	C	GCC	ACGGGCCACCA	#REF!	#REF!	0.000559171	0.0559171	0.215194	0.667169	0.412915	1	1	7867	2	3	7862	0	0	0	48	0.000381437	7443	1	7	7435	0	0
merged	tRNA-Leu-CAG-1	16	C	GCG	CCGAGCGGTCT	#REF!	#REF!	0.000583408	0.0583408	0.215484	0.666585	0.274952	1	1	7393	1	2	7390	0	0	7	0	0.000270563	4685	0	4	4680	1	0
merged	tRNA-Val-TAC-1	60	C	GCC	TCGAGCCCCAG	#REF!	#REF!	0.00104378	0.104378	0.216192	0.665161	0.7248	1	1	2920	1	1	2917	1	0	0	2	0.0003427	2885	0	4	2881	0	0
merged	tRNA-Val-CAC-2	49	C	CCC	AGGTCCCCGGT	#REF!	#REF!	0.000641541	0.0641541	0.216583	0.664375	0.00615135	1	0.691353	6767	1	3	6763	0	0	0	3	0.000443393	6461	8	7	6445	1	0
merged	tRNA-Leu-CAG-2	50	C	CCC	TCTCCCCTGGA	#REF!	#REF!	-0.000411865	-0.0411865	0.216661	0.66422	0.177647	1	1	7308	2	4	7302	0	0	0	0	0.000547495	7374	1	1	7372	0	0
merged	tRNA-Val-CAC-2	72	C	ACA	GGAAACACCA	#REF!	#REF!	0.000658406	0.0658406	0.217212	0.663117	0.0859381	1	1	6555	0	3	6552	0	0	0	88	0.000457666	6274	1	7	6265	1	0
merged	tRNA-Arg-CCG-1	72	C	TCG	GTGGTCGCCA	#REF!	#REF!	0.00208117	0.208117	0.217356	0.662828	0.600879	1	1	1103	1	0	1102	0	0	0	13	0	961	0	2	959	0	0
merged	tRNA-Leu-CAG-2	66	C	TCG	GGGTTCGAATC	#REF!	#REF!	0.000379985	0.0379985	0.217895	0.661753	0.580171	1	1	7939	3	1	7934	0	0	0	1	0.000126024	7908	0	4	7901	1	0
merged	tRNA-Ser-TGA-1	40	C	TCC	GAAATCCAATG	#REF!	#REF!	0.000413138	0.0413138	0.218801	0.659951	0.192396	1	1	5511	1	0	5510	0	0	5	0	0	4843	2	2	4839	0	0
merged	tRNA-Asp-GTC-2	48	C	CCG	GAGACCGGGGT	#REF!	#REF!	0.000543478	0.0543478	0.220027	0.657524	1	1	1	4170	3	0	4167	0	0	0	0	0	3681	1	2	3678	0	0
merged	tRNA-Asp-GTC-2	55	C	TCA	GGGTTCAATTC	#REF!	#REF!	0.000544218	0.0544218	0.220609	0.656377	0.670824	1	1	4153	2	0	4151	0	0	0	2	0	3676	0	2	3673	0	0
merged	tRNA-Asp-GTC-2	60	C	TCC	CAATTCCCCGA	#REF!	#REF!	0.000545405	0.0545405	0.220946	0.655713	0.690812	1	1	4140	4	0	4136	0	0	0	0	0	3667	0	2	3665	0	0
merged	tRNA-Arg-ACG-3	32	C	ACT	TCTGACTACGG	#REF!	#REF!	0.000693241	0.0693241	0.220971	0.655664	0.103787	1	1	3254	0	0	3254	0	0	2	1	0	2886	1	2	2883	0	0
merged	tRNA-Leu-CAA-2	79	C	TCT	CACTTCTGACA	#REF!	#REF!	0.00108569	0.108569	0.221064	0.655482	0.292209	1	1	3316	1	1	3314	0	0	0	1	0.000301659	3605	0	5	3599	0	0
merged	tRNA-Leu-CAA-3	74	C	CCA	AATCCCACTTC	#REF!	#REF!	0.000872122	0.0872122	0.221213	0.655189	0.127263	1	1	4116	0	1	4115	0	0	0	0	0.000242954	4485	0	5	4479	1	0
merged	tRNA-Ser-GCT-3	10	G	GGC	AGGTGGCCGAG	#REF!	#REF!	-0.484848	-48.4848	0.221256	0.655105	0.803105	1	1	4866	24	6	3	4833	0	0	0	0.666667	4899	20	2	9	4868	0
merged	tRNA-Ser-TGA-1	52	C	TCC	GGTCTCCCCGC	#REF!	#REF!	0.000403388	0.0403388	0.222526	0.652619	0.604941	1	1	5555	1	0	5554	0	0	2	0	0	4958	0	2	4956	0	0
merged	tRNA-Thr-AGT-2	57	C	TCG	GGGTTCGAATC	#REF!	#REF!	0.000874126	0.0874126	0.22381	0.65012	0.605697	1	1	2551	1	0	2550	0	0	0	0	0	2288	0	2	2286	0	0
merged	tRNA-Leu-TAG-1	27	G	CGC	AAGGCGCTGGA	#REF!	#REF!	-0.0639998	-6.39998	0.223942	0.649864	0.510155	1	1	2309	1407	320	252	54	0	0	0	0.559441	3122	2058	326	332	64	0
merged	tRNA-Arg-ACG-1	62	C	CCT	GACTCCTGGCT	#REF!	#REF!	0.000687049	0.0687049	0.22475	0.6483	0.606412	1	1	3232	1	0	3231	0	0	0	1	0	2911	0	2	2909	0	0
merged	tRNA-Gln-TTG-1	27	C	TCT	GCACTCTGGAC	#REF!	#REF!	0.00185014	0.185014	0.225912	0.646061	0.606876	1	1	1196	1	0	1195	0	0	10	0	0	1081	0	2	1079	0	0
merged	tRNA-Trp-CCA-3	33	C	TCC	TGACTCCAGAT	#REF!	#REF!	0.00154529	0.154529	0.226356	0.645208	0.0351321	1	1	2581	0	2	2579	0	0	0	12	0.000774893	1727	2	4	1720	0	0
merged	tRNA-Gln-TTG-1	41	C	CCA	GAATCCAGCGA	#REF!	#REF!	0.00169924	0.169924	0.227005	0.643965	0.226601	1	1	1295	0	0	1295	0	0	0	0	0	1177	0	2	1175	0	0
merged	tRNA-Arg-CCG-1	34	C	TCC	TGATTCCGGAT	#REF!	#REF!	-0.00353293	-0.353293	0.227777	0.64249	0.227371	1	1	1082	0	5	1077	0	0	0	0	0.00462107	919	0	1	918	0	0
merged	tRNA-Asn-GTT-3	59	A	GAG	GTTCGAGCCCA	#REF!	#REF!	-0.0290929	-2.90929	0.227943	0.642174	0.00120801	1	0.187608	8031	391	3092	1195	3261	0	0	0	0.72125	8006	483	2833	1260	3351	0
merged	tRNA-Lys-TTT-1	70	G	GGG	GTTCGGGCGCC	#REF!	#REF!	-0.8	-80	0.227972	0.642118	1	1	1	3407	2	4	1	3400	0	0	1	0.8	2631	2	0	4	2625	0
merged	tRNA-Ala-TGC-1	67	C	ACC	CGGCACCTCCA	#REF!	#REF!	-0.0154943	-1.54943	0.228059	0.641952	0.226098	1	1	246	0	5	241	0	0	0	0	0.0203252	207	0	1	206	0	0
merged	tRNA-Gln-TTG-1	62	C	TCG	AATCTCGGTGG	#REF!	#REF!	0.00171527	0.171527	0.229416	0.639376	0.491365	1	1	1273	3	0	1270	0	0	0	0	0	1169	3	2	1164	0	0
merged	tRNA-Ser-CGA-2	34	C	TCG	GGACTCGAAAT	#REF!	#REF!	-0.00248282	-0.248282	0.23003	0.638215	0.229527	1	1	3628	0	32	3596	0	0	5	0	0.00882029	3787	0	24	3763	0	0
merged	tRNA-Leu-AAG-1	26	C	GCG	TAAGGCGCTGG	#REF!	#REF!	0.000676603	0.0676603	0.23393	0.630914	0.31006	1	1	4518	1	1	4516	0	0	0	0	0.000221386	5569	0	5	5563	1	0
merged	tRNA-Met-CAT-1	32	C	TCT	TCAGTCTCATA	#REF!	#REF!	0.000520995	0.0520995	0.2347	0.629487	0.767403	1	1	7251	4	2	7245	0	0	10	0	0.000275976	5020	1	4	5015	0	0
merged	tRNA-Val-AAC-1	61	C	ACC	CGAAACCGGGC	#REF!	#REF!	0.00101317	0.101317	0.234729	0.629434	0.234484	1	1	2102	0	0	2102	0	0	0	0	0	1974	0	2	1972	0	0
merged	tRNA-His-GTG-3	69	C	ACG	AGTCACGGCAC	#REF!	#REF!	0.00347222	0.347222	0.236105	0.626895	0.114265	1	1	611	0	0	611	0	0	0	0	0	577	1	2	574	0	0
merged	tRNA-Ile-AAT-1	61	C	TCC	TCGATCCCCGT	#REF!	#REF!	0.000266702	0.0266702	0.236338	0.626467	0.727352	1	1	7933	5	0	7928	0	0	0	1	0	7500	1	2	7497	0	0
merged	tRNA-Arg-CCG-1	37	G	GGA	TTCCGGATCAG	#REF!	#REF!	-0.0840557	-8.40557	0.236417	0.626322	0.644419	1	1	1076	11	67	118	880	0	0	0	0.362162	918	6	47	122	743	0
merged	tRNA-Met-CAT-1	48	C	TCG	AAGGTCGTGAG	#REF!	#REF!	0.000504609	0.0504609	0.23827	0.62293	0.377943	1	1	7321	3	2	7316	0	0	0	0	0.000273299	5144	2	4	5138	0	0
merged	tRNA-Ser-CGA-2	25	C	GCG	TAAGGCGTTGG	#REF!	#REF!	-0.000559441	-0.0559441	0.23869	0.622165	0.363757	1	1	3576	0	2	3573	1	0	0	0	0.000559441	3745	0	0	3744	0	0
merged	tRNA-Gly-CCC-1	48	C	CCG	CGACCCGGGTT	#REF!	#REF!	-0.0011655	-0.11655	0.240869	0.618219	0.365619	1	1	1717	1	2	1714	0	0	0	0	0.0011655	1783	0	0	1782	1	0
merged	tRNA-Val-AAC-2	27	C	GCT	TCACGCTCGCC	#REF!	#REF!	-0.029166	-2.9166	0.241486	0.617107	0.235988	1	1	127	0	5	122	0	0	0	0	0.0393701	98	0	1	97	0	0
merged	tRNA-Leu-TAA-2	32	C	ACT	TTGGACTTAAG	#REF!	#REF!	0.00165244	0.165244	0.242068	0.616063	0.250336	1	1	1730	0	1	1727	0	0	1	0	0.000578704	2245	0	5	2236	0	0
merged	tRNA-Arg-CCG-1	26	G	CGT	AAGGCGTCTGA	#REF!	#REF!	0.0922888	9.22888	0.242391	0.615483	0.455961	1	1	1002	601	138	168	84	0	0	0	0.45098	818	520	113	95	77	0
merged	tRNA-Glu-TTC-2	39	C	CCC	TTCACCCAGGC	#REF!	#REF!	0.000896459	0.0896459	0.24336	0.61375	0.119931	1	1	2293	0	0	2293	0	0	0	3	0	2232	1	2	2229	0	0
merged	tRNA-Val-TAC-1	40	C	GCA	ACACGCAGAAG	#REF!	#REF!	0.000701016	0.0701016	0.245379	0.610162	0.245206	1	1	2908	0	0	2908	0	0	2	0	0	2853	0	2	2851	0	0
merged	tRNA-Gly-GCC-4	34	C	GCC	GCCTGCCACGC	#REF!	#REF!	-0.00142857	-0.142857	0.246558	0.608082	0.122229	1	1	1401	1	2	1398	0	0	2	3	0.00142857	1421	0	0	1421	0	0
merged	tRNA-Cys-GCA-7	70	C	CCC	TGCCCCCTCCA	#REF!	#REF!	0.00274348	0.274348	0.24678	0.60769	0.2461	1	1	740	0	0	740	0	0	0	5	0	729	0	2	727	0	0
merged	tRNA-Val-TAC-1	56	C	TCG	GGGTTCGAGCC	#REF!	#REF!	0.000691563	0.0691563	0.246876	0.607521	0.62244	1	1	2931	1	0	2930	0	0	0	0	0	2892	0	2	2890	0	0
merged	tRNA-Ser-TGA-2	11	C	GCC	CGTGGCCGAGT	#REF!	#REF!	0.000876087	0.0876087	0.247215	0.606926	0.246977	1	1	3997	0	2	3995	0	0	1	0	0.000500375	2906	0	4	2902	0	0
merged	tRNA-Leu-CAG-2	82	C	ACA	TCTGACACCA	#REF!	#REF!	0.000255297	0.0255297	0.247955	0.605628	0.686141	1	1	7902	2	0	7900	0	0	0	19	0	7835	0	2	7832	1	0
merged	tRNA-Cys-GCA-5	36	G	AGA	CTGCAGATCAA	#REF!	#REF!	-0.13898	-13.898	0.248189	0.605218	0.369019	1	1	221	10	19	45	144	0	2	0	0.296875	149	6	6	32	104	0
merged	tRNA-Gly-GCC-4	37	C	ACG	TGCCACGCGGG	#REF!	#REF!	-0.00135777	-0.135777	0.248229	0.605147	0.123485	1	1	1474	0	2	1471	0	0	1	0	0.00135777	1485	0	0	1485	0	0
merged	tRNA-Asn-GTT-1	9	G	TGG	TCCGTGGCGCA	#REF!	#REF!	-0.444444	-44.4444	0.24871	0.604307	0.673479	1	1	209	0	4	5	195	0	12	0	0.444444	136	0	0	7	125	0
merged	tRNA-Glu-TTC-2	58	C	ACT	TTCGACTCCCG	#REF!	#REF!	0.000869943	0.0869943	0.248971	0.603852	0.248754	1	1	2310	0	0	2310	0	0	0	1	0	2299	0	2	2297	0	0
merged	tRNA-Asn-GTT-3	66	C	CCC	CCCACCCAGGG	#REF!	#REF!	0.000377264	0.0377264	0.249953	0.602141	0.124918	1	1	7941	1	0	7940	0	0	0	0	0	7955	1	3	7949	2	0
merged	tRNA-Gly-CCC-1	47	C	CCC	GCGACCCGGGT	#REF!	#REF!	0.0016835	0.16835	0.250086	0.601911	0.375101	1	1	1716	1	0	1715	0	0	1	0	0	1783	1	3	1779	0	0
merged	tRNA-Gly-GCC-2	70	C	GCA	CAATGCACCA	#REF!	#REF!	0.00239808	0.239808	0.250405	0.601358	0.25035	1	1	1179	0	0	1179	0	0	0	15	0	1251	0	3	1248	0	0
merged	tRNA-Leu-CAA-2	26	C	GCG	TAAGGCGCCAG	#REF!	#REF!	0.000962773	0.0962773	0.250868	0.600554	0.250842	1	1	2900	0	0	2900	0	0	0	0	0	3116	0	3	3113	0	0
merged	tRNA-Leu-CAA-2	28	C	GCC	AGGCGCCAGAC	#REF!	#REF!	0.000946372	0.0946372	0.250929	0.60045	0.250902	1	1	2944	0	0	2944	0	0	6	0	0	3170	0	3	3167	0	0
merged	tRNA-Leu-CAA-2	33	C	ACT	CCAGACTCAAG	#REF!	#REF!	0.000932546	0.0932546	0.250936	0.600437	0.29147	1	1	2989	0	0	2987	0	0	4	0	0	3220	0	3	3214	1	0
merged	tRNA-Glu-CTC-1	32	C	GCT	CGGCGCTCTCA	#REF!	#REF!	0.000686559	0.0686559	0.251153	0.600062	0.131763	1	1	6854	0	4	6849	1	0	3	20	0.000583686	6301	1	8	6290	1	0
merged	tRNA-Phe-GAA-1	72	C	GCA	TTCGGCACCA	#REF!	#REF!	-0.00191571	-0.191571	0.251802	0.598941	0.126752	1	1	1567	0	3	1563	1	0	0	43	0.00191571	1413	0	0	1413	0	0
merged	tRNA-Pro-CGG-1	66	C	ACG	CCGGACGAGCC	#REF!	#REF!	0.000787807	0.0787807	0.252534	0.59768	0.252346	1	1	6285	0	5	6280	0	0	0	0	0.000795545	4421	0	7	4414	0	0
merged	tRNA-Val-CAC-3	27	C	GCT	TCACGCTCGCC	#REF!	#REF!	-0.00791557	-0.791557	0.253638	0.595786	0.253179	1	1	379	0	3	376	0	0	0	0	0.00791557	326	0	0	326	0	0
merged	tRNA-Arg-TCG-4	66	C	TCG	CCCTTCGTGGT	#REF!	#REF!	-0.0015015	-0.15015	0.254012	0.595146	0.253928	1	1	1998	0	3	1995	0	0	0	0	0.0015015	1722	0	0	1722	0	0
merged	tRNA-His-GTG-2	42	C	GCA	GGCCGCAGCAA	#REF!	#REF!	0.000811342	0.0811342	0.254319	0.594622	0.254255	1	1	5151	0	2	5149	0	0	0	5	0.000388274	4168	0	5	4163	0	0
merged	tRNA-Leu-CAG-1	66	C	TCG	GGGTTCGAATC	#REF!	#REF!	-0.000599075	-0.0599075	0.254404	0.594476	0.254358	1	1	7524	0	6	7518	0	0	0	0	0.000797448	5041	0	1	5040	0	0
merged	tRNA-Ile-AAT-1	51	C	GCG	GGTCGCGGGTT	#REF!	#REF!	0.000559619	0.0559619	0.254759	0.59387	0.289858	1	1	8026	0	4	8021	1	0	1	0	0.000498442	7562	0	8	7553	0	0
merged	tRNA-Ala-TGC-2	49	C	CCG	GGCCCCGGGTT	#REF!	#REF!	-0.00156413	-0.156413	0.25494	0.593562	0.0775275	1	1	1922	3	3	1915	1	0	0	0	0.00156413	1628	0	0	1627	1	0
merged	tRNA-Leu-AAG-1	48	C	TCT	AGTCTCTTCGG	#REF!	#REF!	0.000472218	0.0472218	0.255511	0.59259	0.694287	1	1	5349	2	0	5347	0	0	2	0	0	6354	1	3	6350	0	0
merged	tRNA-Leu-AAG-1	77	C	GCT	CACCGCTGCCA	#REF!	#REF!	0.000477403	0.0477403	0.255743	0.592196	0.0672949	1	1	5270	0	0	5270	0	0	0	0	0	6286	1	3	6281	1	0
merged	tRNA-Arg-TCG-4	16	C	ACG	CCTAACGGATA	#REF!	#REF!	-0.00172911	-0.172911	0.255841	0.592029	0.255726	1	1	1735	0	3	1732	0	0	27	0	0.00172911	1451	0	0	1451	0	0
merged	tRNA-Leu-AAG-1	70	C	TCC	CGAATCCCACC	#REF!	#REF!	0.000476569	0.0476569	0.256048	0.591678	0.694945	1	1	5257	2	0	5255	0	0	0	1	0	6296	1	3	6292	0	0
merged	tRNA-Leu-TAG-1	74	C	ACC	TCCCACCGCTG	#REF!	#REF!	0.000766675	0.0766675	0.260981	0.583392	0.239145	1	1	3068	1	0	3067	0	0	0	0	0	3915	2	3	3910	0	0
merged	tRNA-Ser-CGA-1	34	C	TCG	GGACTCGAAAT	#REF!	#REF!	0.00363653	0.363653	0.261283	0.582889	0.260924	1	1	1697	0	8	1689	0	0	15	0	0.0047142	1437	0	12	1425	0	0
merged	tRNA-Arg-TCT-3	9	G	TGG	TCTGTGGCGCA	#REF!	#REF!	-0.0212572	-2.12572	0.262681	0.580571	0.218147	1	1	949	22	85	710	127	0	2	0	0.106918	655	16	46	491	102	0
merged	tRNA-Leu-TAG-3	42	C	CCA	GGCTCCAGTCA	#REF!	#REF!	0.000635593	0.0635593	0.263291	0.579563	0.14821	1	1	3611	1	0	3610	0	0	0	0	0	4723	3	3	4717	0	0
merged	tRNA-Leu-TAG-3	80	C	GCC	CGCTGCCACCA	#REF!	#REF!	0.000637078	0.0637078	0.263362	0.579447	0.243569	1	1	3600	1	0	3599	0	0	0	14	0	4711	2	3	4706	0	0
merged	tRNA-Leu-TAG-3	57	C	GCG	GATGGCGTGGG	#REF!	#REF!	0.000621891	0.0621891	0.263792	0.578739	0.704317	1	1	3673	1	0	3671	1	0	0	1	0	4825	1	3	4821	0	0
merged	tRNA-Arg-CCT-2	56	C	TCG	GGGTTCGAGTC	#REF!	#REF!	-0.0016835	-0.16835	0.264433	0.577684	0.26426	1	1	1782	0	3	1779	0	0	0	0	0.0016835	1347	0	0	1347	0	0
merged	tRNA-Leu-TAG-3	74	C	ACC	TCCCACCGCTG	#REF!	#REF!	0.000627221	0.0627221	0.264513	0.577554	0.705181	1	1	3616	1	0	3614	1	0	0	0	0	4784	1	3	4780	0	0
merged	tRNA-Leu-CAG-2	26	C	GCG	TAAGGCGCTGC	#REF!	#REF!	0.00050778	0.050778	0.265566	0.575827	0.330836	1	1	7961	2	4	7955	0	0	0	0	0.000502576	7920	1	8	7910	1	0
merged	tRNA-Leu-TAG-1	20	C	TCT	GCGGTCTAAGG	#REF!	#REF!	0.000984252	0.0984252	0.266115	0.574931	0.141099	1	1	2268	0	0	2268	0	0	6	0	0	3049	1	3	3045	0	0
merged	tRNA-Lys-CTT-3	56	C	TCG	GGGTTCGAGCC	#REF!	#REF!	0.000624844	0.0624844	0.26665	0.574059	0.20007	1	1	8017	11	4	7998	0	0	0	0	0.000499875	8004	0	9	7993	0	0
merged	tRNA-Pro-TGG-2	16	G	GGG	TCTAGGGGTAT	#REF!	#REF!	0.634409	63.4409	0.270256	0.568224	2.98652e-07	1	8.69269e-05	7868	1	2	4	7861	0	1	0	0.333333	5628	1	30	1	5596	0
merged	tRNA-Asn-GTT-3	21	T	TTA	TCGGTTAGCGC	#REF!	#REF!	0.0183261	1.83261	0.271586	0.566093	0.00677194	1	0.751217	7934	93	4799	2886	21	0	1	0	0.624463	7568	92	4738	2633	13	0
merged	tRNA-Ala-AGC-7	25	C	GCG	TAGAGCGCTCG	#REF!	#REF!	0.00540174	0.540174	0.272359	0.564858	0.270719	1	1	527	0	1	526	0	0	0	0	0.00189753	274	0	2	272	0	0
merged	tRNA-Val-CAC-2	25	C	ACG	TATCACGTTCG	#REF!	#REF!	-0.000726389	-0.0726389	0.273142	0.563611	0.217363	1	1	6362	2	9	6351	0	0	6	0	0.00141509	5809	0	4	5804	0	0
merged	tRNA-Ser-TGA-2	32	C	ACT	ATGGACTTGAA	#REF!	#REF!	0.0381528	3.81528	0.273154	0.563592	0.00223085	1	0.305699	4029	1479	1201	774	442	0	0	0	0.608101	3300	1266	992	543	429	0
merged	tRNA-Trp-CCA-2	33	C	TCC	TGACTCCAGAT	#REF!	#REF!	-0.000833102	-0.0833102	0.275479	0.559911	0.150546	1	1	3602	1	3	3598	0	0	5	3	0.000833102	2480	0	0	2480	0	0
merged	tRNA-Trp-CCA-2	31	C	ACT	TCTGACTCCAG	#REF!	#REF!	-0.000833565	-0.0833565	0.275676	0.559602	0.650084	1	1	3599	0	3	3596	0	0	3	0	0.000833565	2476	1	0	2475	0	0
merged	tRNA-Arg-TCG-2	9	G	TGG	CGCGTGGCCTA	#REF!	#REF!	-0.00993841	-0.993841	0.277204	0.557201	0.0869798	1	1	2588	31	74	1523	959	0	12	0	0.0463369	1781	30	38	1006	706	0
merged	tRNA-Ser-GCT-2	25	C	GCG	TAAGGCGATGG	#REF!	#REF!	-0.000872854	-0.0872854	0.278171	0.555689	0.654285	1	1	3438	1	3	3434	0	0	0	0	0.000872854	2322	1	0	2321	0	0
merged	tRNA-His-GTG-3	38	G	GGC	TTGTGGCCGCA	#REF!	#REF!	-0.201958	-20.1958	0.280792	0.551615	0.908149	1	1	576	0	20	23	533	0	1	0	0.465116	535	0	10	28	497	0
merged	tRNA-Asn-GTT-1	59	A	GAG	GTTCGAGCCCA	#REF!	#REF!	-0.0808786	-8.08786	0.281629	0.550322	0.168414	1	1	846	71	294	128	339	0	0	0	0.696682	747	78	226	141	294	0
merged	tRNA-iMet-CAT-1	17	G	CGG	GCAGCGGAAGC	#REF!	#REF!	0.566667	56.6667	0.281906	0.549895	1.49721e-06	1	0.000408148	7922	1	2	4	7915	0	1	0	0.333333	6514	3	27	3	6481	0
merged	tRNA-SeC-TCA-1	69	C	TCA	TGGTTCAATTC	#REF!	#REF!	0.000943422	0.0943422	0.283001	0.548212	0.328816	1	1	4592	2	3	4584	0	0	0	3	0.000654022	3134	0	5	3125	0	0
merged	tRNA-Gly-TCC-1	28	C	GCT	CATAGCTGCCT	#REF!	#REF!	0.000654353	0.0654353	0.283306	0.547744	0.806115	1	1	6536	3	5	6528	0	0	12	0	0.000765345	5635	0	8	5627	0	0
merged	tRNA-SeC-TCA-1	82	C	TCG	CCTTTCGGGCG	#REF!	#REF!	0.000931927	0.0931927	0.283436	0.547545	1	1	1	4625	3	3	4617	0	0	0	0	0.000649351	3163	1	5	3157	0	0
merged	tRNA-Arg-TCG-4	32	C	ACT	TCTGACTTCGG	#REF!	#REF!	0.00321125	0.321125	0.283775	0.547026	0.304217	1	1	1953	1	9	1943	0	0	0	1	0.00461066	1663	1	13	1649	0	0
merged	tRNA-iMet-CAT-1	47	C	TCG	GAGGTCGATGG	#REF!	#REF!	0.000647977	0.0647977	0.283893	0.546846	0.406493	1	1	7998	5	5	7988	0	0	0	1	0.000625547	7071	4	9	7058	0	0
merged	tRNA-Leu-AAG-2	39	C	GCT	TAAGGCTCCAG	#REF!	#REF!	-0.000908265	-0.0908265	0.284607	0.545754	1	1	1	1115	0	1	1100	1	0	48	1	0.000908265	2810	0	0	2770	1	0
merged	tRNA-Met-CAT-1	67	C	ACG	TCACACGGGGC	#REF!	#REF!	0.000565572	0.0565572	0.288369	0.540052	0.502587	1	1	7223	1	3	7219	0	0	0	0	0.000415397	5097	0	5	5092	0	0
merged	tRNA-Lys-CTT-3	40	C	TCT	TTAATCTCAGG	#REF!	#REF!	-0.000498846	-0.0498846	0.28894	0.539192	0.480433	1	1	8021	5	6	8010	0	0	1	1	0.000748503	8016	5	2	8009	0	0
merged	tRNA-Lys-CTT-3	63	C	CCA	AGCCCCACGTT	#REF!	#REF!	0.000504839	0.0504839	0.288968	0.53915	0.143298	1	1	7839	3	2	7834	0	0	0	0	0.000255232	7900	6	6	7888	0	0
merged	tRNA-Lys-CTT-3	62	C	CCC	GAGCCCCACGT	#REF!	#REF!	0.000503332	0.0503332	0.28903	0.539057	0.803586	1	1	7795	4	2	7788	1	0	0	0	0.000256739	7897	3	6	7888	0	0
merged	tRNA-Arg-CCG-1	58	A	GAG	GTTCGAGTCCC	#REF!	#REF!	-0.0869574	-8.69574	0.300128	0.522694	0.45405	1	1	1132	112	332	87	585	0	0	0	0.792363	973	86	261	109	502	0
merged	tRNA-Arg-TCG-4	26	G	CGT	AAGGCGTCTGA	#REF!	#REF!	-0.04741	-4.741	0.300519	0.522127	0.767918	1	1	1843	1130	306	369	26	0	0	0	0.453333	1564	956	233	341	20	0
merged	tRNA-Asp-GTC-1	22	G	AGT	GGTGAGTATCC	#REF!	#REF!	-0.8	-80	0.300699	0.521868	0.823285	1	1	7891	5	4	0	7882	0	0	0	1	7853	5	1	4	7843	0
merged	tRNA-Met-CAT-2	65	G	AGA	CCTCAGAGGGG	#REF!	#REF!	-0.8	-80	0.300699	0.521868	1	1	1	7967	2	4	0	7961	0	0	0	1	5870	0	1	4	5865	0
merged	tRNA-Leu-CAG-1	82	C	ACA	CCTGACACCA	#REF!	#REF!	0.000469725	0.0469725	0.308534	0.510698	0.308502	1	1	7482	0	1	7481	0	0	0	32	0.000133654	4972	0	3	4969	0	0
merged	tRNA-Leu-CAG-1	31	C	GCG	CGCTGCGTTCA	#REF!	#REF!	0.000465814	0.0465814	0.308617	0.51058	0.688618	1	1	7535	1	1	7532	1	0	5	0	0.000132749	5012	0	3	5009	0	0
merged	tRNA-Leu-CAG-1	73	C	CCA	AATCCCACTCC	#REF!	#REF!	0.000464687	0.0464687	0.308964	0.510092	0.395875	1	1	7504	1	1	7502	0	0	0	0	0.00013328	5017	0	3	5014	0	0
merged	tRNA-Trp-CCA-3	65	C	TCG	CACGTCGGGGT	#REF!	#REF!	0.00134171	0.134171	0.309107	0.509892	0.396507	1	1	2589	1	1	2587	0	0	0	0	0.000386399	1736	0	3	1733	0	0
merged	tRNA-Leu-AAG-2	72	C	CCA	AATCCCACCGC	#REF!	#REF!	0.00123001	0.123001	0.309144	0.509839	1	1	1	1612	1	0	1611	0	0	0	0	0	3252	0	4	3248	0	0
merged	tRNA-SeC-TCA-1	41	C	ACC	TCAAACCTGTA	#REF!	#REF!	0.00070798	0.070798	0.309949	0.50871	0.722155	1	1	4842	3	1	4838	0	0	0	0	0.000206654	3281	1	3	3277	0	0
merged	tRNA-Arg-CCT-4	61	C	TCC	CGAGTCCCATC	#REF!	#REF!	0.000954926	0.0954926	0.310123	0.508467	0.400023	1	1	3577	1	1	3575	0	0	0	0	0.000279642	2430	0	3	2427	0	0
merged	tRNA-Leu-TAA-1	66	C	TCG	GGGTTCGAACC	#REF!	#REF!	0.00163332	0.163332	0.310611	0.507783	1	1	1	1190	0	0	1189	0	0	0	0	0	2449	0	4	2445	0	0
merged	tRNA-Ala-AGC-4	50	C	GCG	GGTAGCGGGAT	#REF!	#REF!	0.000546775	0.0546775	0.312379	0.505318	0.236322	1	1	6038	1	1	6036	0	0	2	0	0.000165645	4212	0	3	4208	1	0
merged	tRNA-Ala-AGC-4	62	C	CCC	GATGCCCGCAT	#REF!	#REF!	0.000553135	0.0553135	0.312421	0.50526	0.236435	1	1	5965	1	1	5963	0	0	0	0	0.000167673	4163	1	3	4159	0	0
merged	tRNA-Pro-CGG-1	49	C	CCG	GGTCCCGGGTT	#REF!	#REF!	0.000512083	0.0512083	0.313151	0.504247	0.166994	1	1	6377	0	1	6376	0	0	0	1	0.000156814	4486	1	3	4482	0	0
merged	tRNA-Gly-CCC-1	9	G	TGG	CCGCTGGTGTA	#REF!	#REF!	-0.0976608	-9.76608	0.314546	0.502316	0.359273	1	1	1351	7	23	67	1254	0	1	0	0.255556	993	4	9	48	932	0
merged	tRNA-Leu-TAG-1	80	C	GCC	CGCTGCCACCA	#REF!	#REF!	0.00115021	0.115021	0.314546	0.502316	0.366244	1	1	3053	0	2	3050	1	0	0	16	0.000655308	3878	1	7	3870	0	0
merged	tRNA-Cys-GCA-3	31	C	ACT	TTTGACTGCAG	#REF!	#REF!	0.000561164	0.0561164	0.315017	0.501666	0.698837	1	1	5680	1	1	5677	0	0	3	1	0.000176118	4069	0	3	4066	0	0
merged	tRNA-Ser-GCT-3	53	C	GCA	CTTTGCACGCG	#REF!	#REF!	-0.000627478	-0.0627478	0.315182	0.501439	0.125226	1	1	5650	1	6	5643	0	0	0	0	0.00106213	6902	0	3	6899	0	0
merged	tRNA-Leu-CAA-3	10	G	GGC	GGATGGCCGAG	#REF!	#REF!	-0.519231	-51.9231	0.319015	0.496189	0.0746813	1	1	3532	52	3	1	3476	0	0	0	0.75	2331	26	6	20	2279	0
merged	tRNA-Ser-GCT-4	11	C	GCC	GGTGGCCGAGT	#REF!	#REF!	0.00145731	0.145731	0.319465	0.495577	0.171018	1	1	2075	0	1	2074	0	0	1	0	0.000481928	1548	1	3	1544	0	0
merged	tRNA-Trp-CCA-5	49	C	GCG	GGTTGCGTGTT	#REF!	#REF!	0.0010317	0.10317	0.319519	0.495503	0.319392	1	1	2930	0	1	2929	0	0	0	0	0.000341297	2185	0	3	2182	0	0
merged	tRNA-Trp-CCA-5	65	C	TCG	CACGTCGGGGT	#REF!	#REF!	0.00104178	0.104178	0.319668	0.495301	0.319539	1	1	2897	0	1	2896	0	0	0	0	0.000345185	2163	0	3	2160	0	0
merged	tRNA-Val-AAC-5	58	A	GAA	GTTCGAAACCG	#REF!	#REF!	-0.112025	-11.2025	0.319824	0.495089	0.633362	1	1	1444	512	110	61	761	0	0	0	0.643275	1340	463	85	75	717	0
merged	tRNA-Gly-TCC-1	49	C	CCG	TGACCCGGGTT	#REF!	#REF!	0.000568605	0.0568605	0.320415	0.494287	0.464654	1	1	6734	2	3	6727	2	0	0	0	0.000445765	5918	1	6	5909	2	0
merged	tRNA-Gly-TCC-1	40	C	GCA	CCAAGCAGTTG	#REF!	#REF!	0.000569855	0.0569855	0.320464	0.494221	0.530305	1	1	6711	1	3	6707	0	0	0	0	0.000447094	5900	0	6	5894	0	0
merged	tRNA-Gly-TCC-1	55	C	TCG	GGGTTCGATTC	#REF!	#REF!	0.00056919	0.056919	0.320806	0.493758	0.817174	1	1	6688	5	3	6679	0	0	0	1	0.000448967	5896	3	6	5887	0	0
merged	tRNA-Ala-TGC-2	25	G	CGC	AGAGCGCATGC	#REF!	#REF!	0.0819847	8.19847	0.321094	0.493368	0.165911	1	1	1508	1359	29	94	23	0	0	0	0.235772	1228	1104	34	73	11	0
merged	tRNA-Phe-GAA-3	37	G	AGA	CTGAAGATCTA	#REF!	#REF!	-0.159341	-15.9341	0.32175	0.492482	0.475062	1	1	145	2	117	9	14	0	4	0	0.928571	168	3	110	33	21	0
merged	tRNA-Arg-CCT-1	27	C	ACT	AGGCACTGGCC	#REF!	#REF!	0.00129906	0.129906	0.32223	0.491835	0.322056	1	1	2262	0	1	2261	0	0	1	0	0.000442087	1723	0	3	1720	0	0
merged	tRNA-Leu-TAA-1	25	C	GCG	TAAGGCGTTGG	#REF!	#REF!	-0.00094697	-0.094697	0.329797	0.481753	0.329588	1	1	1056	0	1	1055	0	0	0	0	0.00094697	2148	0	0	2148	0	0
merged	tRNA-Leu-CAG-3	38	G	GGT	TTCAGGTCGCA	#REF!	#REF!	-0.185185	-18.5185	0.330498	0.480831	0.490999	1	1	73	1	16	20	36	0	1	0	0.444444	61	0	7	20	34	0
merged	tRNA-Ala-TGC-2	36	A	CAT	TTTGCATGTAT	#REF!	#REF!	-0.0571235	-5.71235	0.330592	0.480708	0.967994	1	1	1576	499	381	268	225	0	3	0	0.587057	1315	418	239	212	226	0
merged	tRNA-Gln-TTG-1	9	G	TGG	CCCATGGTGTA	#REF!	#REF!	-0.0640384	-6.40384	0.330806	0.480427	0.0791277	1	1	704	30	101	181	392	0	1	0	0.358156	520	33	50	120	316	0
merged	tRNA-His-GTG-2	62	C	CCG	GAATCCGAGTC	#REF!	#REF!	0.0005389	0.05389	0.331098	0.480044	0.760147	1	1	5031	4	1	5026	0	0	0	0	0.000198926	4068	2	3	4063	0	0
merged	tRNA-His-GTG-2	51	C	TCG	AACCTCGGTTC	#REF!	#REF!	0.000529041	0.0529041	0.33139	0.47966	1	1	1	5111	3	1	5107	0	0	0	2	0.000195771	4139	0	3	4136	0	0
merged	tRNA-Leu-CAA-1	10	G	GGC	GGATGGCCGAG	#REF!	#REF!	-1	-100	0.333333	0.477121	0.118383	1	1	499	3	1	0	495	0	0	0	1	315	3	0	4	308	0
merged	tRNA-Leu-TAA-1	10	G	GGC	GAATGGCCGAG	#REF!	#REF!	-0.333333	-33.3333	0.333333	0.477121	1	1	1	933	30	1	2	900	0	0	0	0.333333	637	15	0	8	614	0
merged	tRNA-Ser-TGA-2	40	C	TCC	GAAATCCATTG	#REF!	#REF!	0.000596597	0.0596597	0.333599	0.476775	0.419055	1	1	4448	1	1	4446	0	0	2	0	0.000224871	3653	1	3	3649	0	0
merged	tRNA-Arg-TCT-1	61	C	TCC	CGAGTCCCGGC	#REF!	#REF!	0.000704814	0.0704814	0.333637	0.476726	0.181982	1	1	3763	0	1	3762	0	0	0	0	0.000265745	3092	1	3	3088	0	0
merged	tRNA-Trp-CCA-5	23	G	CGC	GTAGCGCGTCT	#REF!	#REF!	0.0142315	1.42315	0.333743	0.476588	0.23517	1	1	2504	5	1	185	2311	0	0	0	0.00537634	1797	1	3	150	1640	0
merged	tRNA-Ser-TGA-2	59	C	GCA	CCGCGCAGGTT	#REF!	#REF!	0.000585634	0.0585634	0.335335	0.474521	0.335234	1	1	4467	0	1	4466	0	0	0	0	0.000223864	3706	0	3	3703	0	0
merged	tRNA-Ser-TGA-2	65	C	TCG	AGGTTCGAATC	#REF!	#REF!	0.000589775	0.0589775	0.335948	0.473728	0.152641	1	1	4415	1	1	4413	0	0	0	0	0.000226552	3678	1	3	3672	0	0
merged	tRNA-Met-CAT-1	72	C	GCA	CGGGGCACCA	#REF!	#REF!	0.000630554	0.0630554	0.33595	0.473725	0.3359	1	1	7168	0	4	7164	0	0	0	48	0.000558036	5048	0	6	5042	0	0
merged	tRNA-Thr-CGT-3	5	C	TCC	GGCTCCATGG	#REF!	#REF!	0.027027	2.7027	0.336283	0.473295	0.330357	1	1	75	0	0	75	0	0	0	0	0	37	0	1	36	0	0
merged	tRNA-Asp-GTC-2	28	C	CCC	TATCCCCGCCT	#REF!	#REF!	0.000638905	0.0638905	0.336807	0.472619	0.316071	1	1	4049	2	1	4046	0	0	1	0	0.000247097	3389	2	3	3383	1	0
merged	tRNA-Arg-CCG-3	7	G	AGT	ACCCAGTGGCC	#REF!	#REF!	0.173026	17.3026	0.33834	0.470646	0.697565	1	1	2182	180	64	34	1890	0	1	0	0.653061	1600	126	57	12	1393	0
merged	tRNA-Thr-AGT-1	67	C	GCG	CCCAGCGGTGC	#REF!	#REF!	0.00098254	0.098254	0.339059	0.469725	0.666074	1	1	2587	1	1	2585	0	0	0	0	0.000386698	2191	0	3	2188	0	0
merged	tRNA-Gly-TCC-1	31	C	GCC	AGCTGCCTTCC	#REF!	#REF!	0.000675545	0.0675545	0.339767	0.468819	0.649982	1	1	6606	2	7	6597	0	0	5	1	0.00105996	5762	0	10	5752	0	0
merged	tRNA-Gln-CTG-3	32	C	ACT	CTGGACTCTGA	#REF!	#REF!	0.00426669	0.426669	0.34143	0.466698	1	1	1	588	1	1	584	1	0	0	1	0.0017094	502	0	3	499	0	0
merged	tRNA-Ala-AGC-7	29	C	TCG	GCGCTCGCTTA	#REF!	#REF!	0.00353357	0.353357	0.342995	0.464712	0.342201	1	1	544	0	0	544	0	0	0	0	0	283	0	1	282	0	0
merged	tRNA-Pro-TGG-2	62	C	CCG	AATCCCGGACG	#REF!	#REF!	0.000506669	0.0506669	0.34314	0.464529	0.199247	1	1	7918	2	4	7912	0	0	0	0	0.000505306	5932	2	6	5923	1	0
merged	tRNA-iMet-CAT-1	26	C	GCT	GCGTGCTGGGC	#REF!	#REF!	-0.000790656	-0.0790656	0.343409	0.464188	0.230569	1	1	8009	3	18	7987	0	0	0	0	0.00224859	6861	2	10	6849	0	0
merged	tRNA-iMet-CAT-1	32	C	CCC	TGGGCCCATAA	#REF!	#REF!	0.000307183	0.0307183	0.343554	0.464005	0.204123	1	1	8000	2	1	7997	0	0	1	24	0.000125031	6945	4	3	6938	0	0
merged	tRNA-Asp-GTC-2	40	C	GCG	TCACGCGGGAG	#REF!	#REF!	0.000583733	0.0583733	0.345199	0.46193	0.345085	1	1	4159	0	1	4158	0	0	1	0	0.000240442	3640	0	3	3637	0	0
merged	tRNA-Met-CAT-5	5	C	TCC	GCCTCCTTAG	#REF!	#REF!	0.00757576	0.757576	0.345455	0.461609	0.34375	1	1	252	0	0	252	0	0	0	0	0	132	0	1	131	0	0
merged	tRNA-Arg-CCT-2	58	A	GAG	GTTCGAGTCCC	#REF!	#REF!	-0.0704801	-7.04801	0.34662	0.460146	0.264947	1	1	1783	76	497	126	1064	0	0	0	0.797753	1346	69	328	123	810	0
merged	tRNA-iMet-CAT-1	40	C	CCA	TAACCCAGAGG	#REF!	#REF!	0.000300605	0.0300605	0.34705	0.459608	0.283847	1	1	7974	4	1	7969	0	0	0	0	0.000125471	7047	6	3	7038	0	0
merged	tRNA-Val-AAC-3	27	C	GCT	TCACGCTCGCC	#REF!	#REF!	0.0178571	1.78571	0.347561	0.458969	0.343558	1	1	107	0	0	107	0	0	0	0	0	56	0	1	55	0	0
merged	tRNA-Gln-CTG-2	55	C	TCA	GAGTTCAAATC	#REF!	#REF!	0.000473534	0.0473534	0.348963	0.45722	0.532675	1	1	5005	2	1	4991	0	0	0	1	0.000200321	4458	1	3	4449	0	0
merged	tRNA-Ser-TGA-1	70	C	CCC	CGAACCCTGCT	#REF!	#REF!	0.000431704	0.0431704	0.349296	0.456806	1	1	1	5465	2	1	5462	0	0	0	0	0.00018305	4880	0	3	4877	0	0
merged	tRNA-Ser-TGA-1	78	C	GCT	GCTCGCTGCGC	#REF!	#REF!	0.000428001	0.0428001	0.350303	0.455556	0.266819	1	1	5473	1	1	5471	0	0	0	2	0.000182749	4914	2	3	4909	0	0
merged	tRNA-Trp-CCA-3	36	G	AGA	CTCCAGATCAG	#REF!	#REF!	-0.0577058	-5.77058	0.351184	0.454465	0.364231	1	1	2566	13	42	132	2135	0	2	0	0.241379	1721	8	27	120	1413	0
merged	tRNA-Thr-CGT-1	9	G	TGG	GCGGTGGCCAA	#REF!	#REF!	0.0184354	1.84354	0.354176	0.45078	0.000176858	1	0.0347344	1193	9	54	679	451	0	17	0	0.0736698	716	2	35	345	334	0
merged	tRNA-Leu-CAG-4	68	A	GAA	ATTCGAATCCC	#REF!	#REF!	0.132009	13.2009	0.356791	0.447586	0.738724	1	1	191	3	41	30	117	0	0	0	0.577465	1265	17	337	138	773	0
merged	tRNA-Glu-CTC-1	60	C	TCC	CGATTCCCGGT	#REF!	#REF!	0.000334662	0.0334662	0.357039	0.447284	1	1	1	6693	5	1	6687	0	0	0	0	0.000149522	6199	3	3	6193	0	0
merged	tRNA-Arg-CCT-4	58	A	GAG	GTTCGAGTCCC	#REF!	#REF!	-0.0488339	-4.88339	0.357217	0.447068	0.66636	1	1	3608	167	959	246	2180	0	0	0	0.795851	2453	120	626	212	1445	0
merged	tRNA-Trp-CCA-2	25	G	CGT	AGCGCGTCTGA	#REF!	#REF!	-0.0470685	-4.70685	0.357747	0.446424	0.0829961	1	1	3298	2165	669	430	12	0	0	0	0.608735	2244	1602	337	263	16	0
merged	tRNA-Leu-CAA-2	10	G	GGC	GGATGGCCGAG	#REF!	#REF!	-0.3	-30	0.358268	0.445791	0.91584	1	1	2806	54	3	3	2746	0	1	0	0.5	1737	16	4	16	1701	0
merged	tRNA-Gly-CCC-1	22	C	TCA	GGTATCATGCA	#REF!	#REF!	0.00135268	0.135268	0.358341	0.445704	0.328343	1	1	1643	2	1	1640	0	0	7	0	0.000609385	1532	3	3	1526	0	0
merged	tRNA-Met-CAT-2	5	C	TCC	GCCTCCTTAG	#REF!	#REF!	0.000304136	0.0304136	0.359807	0.44393	0.129436	1	1	5852	0	0	5852	0	0	7	0	0	3289	1	1	3287	0	0
merged	tRNA-Gly-GCC-2	60	C	CCC	GATTCCCGGCC	#REF!	#REF!	-0.00171373	-0.171373	0.359945	0.443764	0.204587	1	1	1204	1	3	1200	0	0	0	0	0.00249377	1282	0	1	1281	0	0
merged	tRNA-Ile-AAT-1	42	C	GCC	TAACGCCAAGG	#REF!	#REF!	0.000272873	0.0272873	0.360495	0.443101	0.360433	1	1	8020	0	1	8019	0	0	1	0	0.000124688	7546	0	3	7543	0	0
merged	tRNA-Ile-AAT-1	73	C	CCA	CGGGCCACCA	#REF!	#REF!	0.000278962	0.0278962	0.360852	0.442671	1	1	1	7829	2	1	7826	0	0	0	60	0.000127763	7376	0	3	7373	0	0
merged	tRNA-Thr-AGT-1	9	G	TGG	GCCGTGGCTTA	#REF!	#REF!	0.0181842	1.81842	0.362169	0.441089	0.609952	1	1	1068	11	50	611	396	0	6	0	0.075643	664	4	38	367	255	0
merged	tRNA-Thr-TGT-3	25	C	GCA	TAGAGCACTGG	#REF!	#REF!	0.000415206	0.0415206	0.362224	0.441023	0.584654	1	1	7951	2	4	7945	0	0	0	0	0.000503208	6534	1	6	6527	0	0
merged	tRNA-Leu-TAG-3	67	A	GAA	GTTCGAATCCC	#REF!	#REF!	0.0350976	3.50976	0.362585	0.440591	0.478156	1	1	3327	161	851	496	1819	0	0	0	0.631774	4381	197	1083	541	2560	0
merged	tRNA-Ile-AAT-3	68	C	ACG	CCGTACGGGCC	#REF!	#REF!	-0.00653299	-0.653299	0.36264	0.440524	0.361126	1	1	314	0	3	311	0	0	0	0	0.00955414	331	0	1	330	0	0
merged	tRNA-Gly-TCC-2	9	G	TGG	TTGGTGGTATA	#REF!	#REF!	-0.333333	-33.3333	0.363636	0.439333	0.319411	1	1	30	0	1	2	27	0	0	0	0.333333	35	0	0	7	28	0
merged	tRNA-Ile-TAT-1	11	C	GCG	AGTGGCGCAAT	#REF!	#REF!	0.0026178	0.26178	0.363723	0.43923	0.363118	1	1	670	0	0	670	0	0	0	0	0	382	0	1	381	0	0
merged	tRNA-Leu-AAG-1	75	C	CCG	CCCACCGCTGC	#REF!	#REF!	0.000703841	0.0703841	0.364629	0.438149	0.43992	1	1	5276	2	3	5271	0	0	0	0	0.000568828	6288	2	8	6278	0	0
merged	tRNA-Arg-CCT-2	7	G	AGT	CCCCAGTGGCC	#REF!	#REF!	0.309524	30.9524	0.366932	0.435415	0.787822	1	1	1193	16	7	14	1153	0	0	0	0.333333	689	5	9	5	668	0
merged	tRNA-iMet-CAT-1	64	C	TCC	ACCATCCTCTG	#REF!	#REF!	0.000496592	0.0496592	0.367681	0.434528	0.594065	1	1	7827	2	4	7821	0	0	0	1	0.000511182	6947	1	7	6939	0	0
merged	tRNA-Leu-AAG-3	38	G	GGC	TTAAGGCTCCA	#REF!	#REF!	-0.0352514	-3.52514	0.367738	0.434462	0.584831	1	1	1958	18	144	324	1463	0	8	1	0.307692	2627	39	173	462	1944	0
merged	tRNA-Glu-TTC-1	16	C	GCG	TCTAGCGGTTA	#REF!	#REF!	-0.000750361	-0.0750361	0.368592	0.433455	0.446944	1	1	2701	0	3	2697	1	0	39	0	0.00111111	2773	0	1	2771	1	0
merged	tRNA-Lys-CTT-2	60	C	GCC	TCGAGCCCCAC	#REF!	#REF!	0.000476398	0.0476398	0.369155	0.432791	0.566743	1	1	7916	0	4	7911	1	0	0	0	0.00050537	7130	0	7	7123	0	0
merged	tRNA-Val-CAC-2	41	G	CGA	CACGCGAAAGG	#REF!	#REF!	-0.596154	-59.6154	0.370132	0.431644	0.013087	1	1	6883	8	11	2	6862	0	3	0	0.846154	6574	3	1	3	6567	0
merged	tRNA-Tyr-GTA-3	37	G	AGA	CTGTAGATCCT	#REF!	#REF!	0.0583127	5.83127	0.370336	0.431405	0.195686	1	1	600	0	2	50	532	0	7	0	0.0384615	507	0	3	28	462	0
merged	tRNA-Ala-AGC-7	72	C	CCA	TTCTCCACCA	#REF!	#REF!	0.00291545	0.291545	0.37109	0.430521	0.37041	1	1	583	0	0	583	0	0	0	6	0	343	0	1	342	0	0
merged	tRNA-Ala-AGC-7	61	C	GCC	CGATGCCCGCA	#REF!	#REF!	0.00289017	0.289017	0.371919	0.429552	0.371245	1	1	586	0	0	586	0	0	0	0	0	346	0	1	345	0	0
merged	tRNA-Glu-CTC-1	55	C	TCG	GGGTTCGATTC	#REF!	#REF!	0.000530079	0.0530079	0.372638	0.428713	0.819308	1	1	6722	5	4	6713	0	0	0	14	0.000595504	6222	2	7	6212	1	0
merged	tRNA-Arg-CCT-4	11	C	GCC	AGTGGCCTAAT	#REF!	#REF!	0.000585823	0.0585823	0.373089	0.428188	0.372952	1	1	2870	0	0	2870	0	0	17	0	0	1707	0	1	1706	0	0
merged	tRNA-Leu-CAG-2	75	C	ACT	TCCCACTTCTG	#REF!	#REF!	0.000255226	0.0255226	0.373563	0.427636	0.686534	1	1	7906	1	1	7904	0	0	0	0	0.000126502	7859	0	3	7856	0	0
merged	tRNA-Leu-CAG-2	42	C	GCA	GGTCGCAGTCT	#REF!	#REF!	0.000250435	0.0250435	0.374021	0.427105	0.373958	1	1	8034	0	1	8033	0	0	0	0	0.000124471	8002	0	3	7999	0	0
merged	tRNA-Leu-CAG-2	46	C	TCT	GCAGTCTCCCC	#REF!	#REF!	0.000250547	0.0250547	0.374361	0.42671	0.548693	1	1	8020	6	1	8013	0	0	1	0	0.000124782	7994	1	3	7990	0	0
merged	tRNA-Ser-AGA-2	81	C	ACG	GACTACGCCA	#REF!	#REF!	-0.000253517	-0.0253517	0.374448	0.426609	0.374384	1	1	7898	0	3	7895	0	0	0	10	0.000379843	7916	0	1	7915	0	0
merged	tRNA-Gly-GCC-4	39	C	GCG	CCACGCGGGAG	#REF!	#REF!	0.00199683	0.199683	0.374617	0.426412	0.374604	1	1	1485	0	1	1484	0	0	1	0	0.000673401	1498	0	4	1494	0	0
merged	tRNA-Asn-GTT-3	65	C	ACC	GCCCACCCAGG	#REF!	#REF!	0.000376159	0.0376159	0.374923	0.426058	0.374922	1	1	7958	0	1	7957	0	0	0	0	0.00012566	7971	0	4	7967	0	0
merged	tRNA-Met-CAT-5	22	G	AGC	AGGCAGCCCGT	#REF!	#REF!	0.2	20	0.375	0.425969	0.809706	1	1	231	1	0	10	220	0	4	0	0	143	3	1	4	135	0
merged	tRNA-Ser-CGA-2	65	C	TCG	AGGTTCGAATC	#REF!	#REF!	0.000729694	0.0729694	0.375831	0.425008	1	1	1	3817	1	1	3814	0	0	0	0	0.000262123	4033	0	4	4029	0	0
merged	tRNA-Val-AAC-1	56	C	TCG	CGGTTCGAAAC	#REF!	#REF!	-0.00139221	-0.139221	0.375894	0.424934	0.375841	1	1	2110	0	4	2106	0	0	0	2	0.00189573	1986	0	1	1985	0	0
merged	tRNA-Leu-CAA-2	3	C	TCA	GTCAGGAT	#REF!	#REF!	0.000606796	0.0606796	0.376141	0.42465	0.375998	1	1	2735	0	0	2735	0	0	0	0	0	1648	0	1	1647	0	0
merged	tRNA-Leu-CAA-2	76	C	ACT	TCCCACTTCTG	#REF!	#REF!	0.000811035	0.0811035	0.377261	0.423359	0.377216	1	1	3285	0	1	3284	0	0	0	1	0.000304414	3586	0	4	3582	0	0
merged	tRNA-Arg-TCG-1	50	C	GCA	GATTGCAGGTT	#REF!	#REF!	-0.00134017	-0.134017	0.378704	0.421701	0.222848	1	1	2151	1	4	2146	0	0	0	0	0.00186047	1922	0	1	1921	0	0
merged	tRNA-Phe-GAA-1	37	G	AGA	CTGAAGATCTA	#REF!	#REF!	-0.0568909	-5.68909	0.379487	0.420803	0.258994	1	1	991	15	707	87	157	0	49	0	0.890428	1005	31	681	136	141	0
merged	tRNA-Leu-CAA-4	76	C	ACT	TCCCACTTCTG	#REF!	#REF!	-0.0070922	-0.70922	0.379679	0.420583	0.378016	1	1	141	0	1	140	0	0	0	0	0.0070922	232	0	0	232	0	0
merged	tRNA-Asn-GTT-2	61	C	GCC	TCAAGCCCACC	#REF!	#REF!	0.0277778	2.77778	0.381443	0.41857	0.375	1	1	60	0	0	60	0	0	0	0	0	36	0	1	35	0	0
merged	tRNA-Val-AAC-3	48	C	TCC	GAGGTCCCCGG	#REF!	#REF!	0.0136986	1.36986	0.381443	0.41857	0.378238	1	1	120	0	0	120	0	0	0	0	0	73	0	1	72	0	0
merged	tRNA-Trp-CCA-4	36	G	AGA	CTCCAGATCAG	#REF!	#REF!	0.0743146	7.43146	0.381491	0.418516	0.262747	1	1	1595	6	25	101	1316	0	0	0	0.198413	1217	2	18	48	1024	0
merged	tRNA-Met-CAT-1	5	C	TCG	GCCTCGTTAG	#REF!	#REF!	0.000257998	0.0257998	0.381782	0.418184	1	1	1	6280	2	0	6278	0	0	11	0	0	3876	0	1	3875	0	0
merged	tRNA-Ala-TGC-4	13	C	TCA	TAGCTCAGTGG	#REF!	#REF!	0.000905797	0.0905797	0.383681	0.41603	0.383466	1	1	1775	0	0	1775	0	0	4	0	0	1104	0	1	1103	0	0
merged	tRNA-Leu-CAG-2	11	C	GCC	GATGGCCGAGC	#REF!	#REF!	-0.000353725	-0.0353725	0.383826	0.415866	1	1	1	7960	0	4	7956	0	0	1	0	0.000502513	6724	0	1	6720	1	0
merged	tRNA-Thr-AGT-1	7	G	CGT	GCGCCGTGGCT	#REF!	#REF!	0.100543	10.0543	0.384342	0.415282	0.11146	1	1	890	3	4	42	809	0	1	0	0.0869565	543	1	3	13	507	0
merged	tRNA-Arg-CCT-2	12	C	CCT	GTGGCCTAATG	#REF!	#REF!	0.00121507	0.121507	0.387036	0.412248	0.386748	1	1	1305	0	0	1305	0	0	27	0	0	823	0	1	822	0	0
merged	tRNA-Ala-AGC-4	13	C	TCA	TAGCTCAAATG	#REF!	#REF!	0.00029824	0.029824	0.387074	0.412206	0.387004	1	1	5311	0	0	5311	0	0	27	0	0	3353	0	1	3352	0	0
merged	tRNA-Arg-CCT-3	9	G	TGG	CCGGTGGCCTA	#REF!	#REF!	-0.0165293	-1.65293	0.387609	0.411606	0.932726	1	1	453	15	10	301	127	0	8	0	0.0321543	280	8	3	189	80	0
merged	tRNA-SeC-TCA-1	4	C	CCG	GCCCGGATG	#REF!	#REF!	0.000346741	0.0346741	0.387821	0.411369	0.654846	1	1	4558	4	0	4554	0	0	1	0	0	2884	0	1	2883	0	0
merged	tRNA-Leu-AAG-3	80	C	GCC	CACTGCCACCA	#REF!	#REF!	0.000887162	0.0887162	0.388988	0.410064	0.388872	1	1	2514	0	1	2513	0	0	0	7	0.000397772	3113	0	4	3109	0	0
merged	tRNA-Cys-GCA-1	68	C	CCC	GGTGCCCCCTC	#REF!	#REF!	0.00425532	0.425532	0.389439	0.409561	0.15127	1	1	370	0	0	370	0	0	0	0	0	236	1	1	234	0	0
merged	tRNA-Thr-CGT-2	11	C	GCC	GGTGGCCAAGT	#REF!	#REF!	0.000968054	0.0968054	0.389454	0.409544	0.564205	1	1	1622	1	0	1621	0	0	9	0	0	1034	1	1	1032	0	0
merged	tRNA-Leu-CAA-1	11	C	GCC	GATGGCCGAGT	#REF!	#REF!	0.0031348	0.31348	0.391198	0.407603	0.390453	1	1	498	0	0	498	0	0	0	0	0	319	0	1	318	0	0
merged	tRNA-Leu-CAG-1	28	C	GCT	AGGCGCTGCGT	#REF!	#REF!	0.000341025	0.0341025	0.391933	0.406788	0.1689	1	1	7502	1	2	7499	0	0	32	0	0.000266631	4940	1	3	4934	0	0
merged	tRNA-Cys-GCA-2	34	C	GCA	GACTGCAGATC	#REF!	#REF!	0.00260013	0.260013	0.392302	0.40638	0.686914	1	1	983	0	2	980	1	0	0	0	0.00203666	647	0	3	644	0	0
merged	tRNA-Thr-CGT-1	70	C	GCC	CCGTGCCTCCA	#REF!	#REF!	-0.00119362	-0.119362	0.392329	0.40635	0.700226	1	1	2288	0	4	2284	0	0	0	10	0.00174825	1804	1	1	1802	0	0
merged	tRNA-Ala-TGC-4	30	C	GCT	GCATGCTTTGC	#REF!	#REF!	0.000779423	0.0779423	0.392901	0.405717	0.392715	1	1	1984	0	0	1984	0	0	1	0	0	1283	0	1	1282	0	0
merged	tRNA-Ile-AAT-1	10	G	AGC	GGTTAGCTCAG	#REF!	#REF!	0.285714	28.5714	0.393815	0.404708	0.835341	1	1	7915	36	8	13	7858	0	1	0	0.380952	5262	25	10	5	5222	0
merged	tRNA-Leu-AAG-2	67	A	GAA	GTTCGAATCCC	#REF!	#REF!	0.0448364	4.48364	0.393836	0.404684	0.0562386	1	1	1487	60	360	220	847	0	0	0	0.62069	2972	159	778	391	1644	0
merged	tRNA-Arg-ACG-3	9	G	TGG	CCAGTGGCGCA	#REF!	#REF!	-0.0134923	-1.34923	0.394758	0.403669	0.917595	1	1	1986	23	95	937	931	0	7	0	0.0920543	1467	25	59	692	691	0
merged	tRNA-SeC-TCA-1	12	C	TCC	ATGATCCTCAG	#REF!	#REF!	0.000328515	0.0328515	0.394993	0.403411	0.745953	1	1	4669	5	0	4664	0	0	10	0	0	3047	3	1	3043	0	0
merged	tRNA-Lys-CTT-2	11	C	GCT	GCTAGCTCAGT	#REF!	#REF!	0.000346638	0.0346638	0.396711	0.401526	0.449185	1	1	7139	1	2	7136	0	0	3	0	0.000280191	4787	1	3	4783	0	0
merged	tRNA-Thr-TGT-3	6	C	CCA	GGCTCCATAGC	#REF!	#REF!	0.000191058	0.0191058	0.396861	0.401361	1	1	1	7959	3	0	7956	0	0	1	0	0	5235	1	1	5233	0	0
merged	tRNA-Cys-GCA-2	47	C	TCC	GAGGTCCCTGG	#REF!	#REF!	0.00148148	0.148148	0.397881	0.400247	0.397527	1	1	1023	0	0	1023	0	0	0	0	0	675	0	1	674	0	0
merged	tRNA-Cys-GCA-2	69	C	CCC	GTGCCCCCTCC	#REF!	#REF!	0.00150376	0.150376	0.398087	0.400022	0.397727	1	1	1007	0	0	1007	0	0	0	1	0	665	0	1	664	0	0
merged	tRNA-Trp-CCA-5	36	G	AGA	CTCCAGATCAG	#REF!	#REF!	-0.0510905	-5.10905	0.39859	0.399473	0.916283	1	1	2800	16	72	186	2182	0	6	1	0.27907	2059	6	44	149	1608	0
merged	tRNA-Leu-CAG-1	40	C	TCG	CAGGTCGCAGT	#REF!	#REF!	0.00019755	0.019755	0.398913	0.399122	1	1	1	7631	0	0	7629	0	0	0	0	0	5062	0	1	5061	0	0
merged	tRNA-Ile-AAT-1	13	C	TCA	TAGCTCAGTTG	#REF!	#REF!	0.000189251	0.0189251	0.399109	0.398909	0.653553	1	1	7959	2	0	7957	0	0	0	0	0	5285	1	1	5283	0	0
merged	tRNA-Thr-TGT-3	11	C	GCT	CATAGCTCAGG	#REF!	#REF!	0.000189215	0.0189215	0.399245	0.398761	0.567675	1	1	7955	1	0	7954	0	0	1	0	0	5286	0	1	5284	1	0
merged	tRNA-Leu-CAG-1	46	C	TCT	GCAGTCTCCCC	#REF!	#REF!	0.000197083	0.0197083	0.399386	0.398607	0.399339	1	1	7632	0	0	7632	0	0	3	0	0	5074	0	1	5073	0	0
merged	tRNA-Cys-GCA-3	67	C	GCC	GGGTGCCCCCT	#REF!	#REF!	0.000942434	0.0942434	0.399425	0.398565	0.535779	1	1	5746	0	11	5734	1	0	0	0	0.00191471	4200	0	12	4188	0	0
merged	tRNA-Arg-CCT-4	25	C	GCA	TAAGGCATTGG	#REF!	#REF!	0.0004363	0.04363	0.399477	0.398508	0.15954	1	1	3447	0	0	3447	0	0	0	0	0	2293	1	1	2291	0	0
merged	tRNA-Val-CAC-4	48	C	TCC	AAGGTCCCCGG	#REF!	#REF!	-0.0243902	-2.43902	0.4	0.39794	0.394231	1	1	41	0	1	40	0	0	0	0	0.0243902	63	0	0	63	0	0
merged	tRNA-Ala-AGC-5	68	C	TCC	CACATCCTCCA	#REF!	#REF!	0.00465116	0.465116	0.4	0.39794	0.398887	1	1	324	0	0	324	0	0	0	0	0	215	0	1	214	0	0
merged	tRNA-Lys-CTT-2	26	A	CAT	AGAGCATGGGA	#REF!	#REF!	1	100	0.4	0.39794	0.22515	1	1	8002	7997	0	3	2	0	0	0	0	6983	6982	1	0	0	0
merged	tRNA-Ala-AGC-4	10	G	AGC	GATTAGCTCAA	#REF!	#REF!	1	100	0.4	0.39794	0.294358	1	1	5259	9	0	3	5247	0	5	0	0	3295	11	1	0	3283	0
merged	tRNA-Trp-CCA-2	11	C	GCG	CGTGGCGCAAC	#REF!	#REF!	0.000455373	0.0455373	0.400109	0.397821	0.4	1	1	3294	0	0	3294	0	0	14	0	0	2196	0	1	2195	0	0
merged	tRNA-Cys-GCA-2	67	C	GCC	GGGTGCCCCCT	#REF!	#REF!	0.00149477	0.149477	0.400718	0.397161	0.400359	1	1	1002	0	0	1002	0	0	0	0	0	669	0	1	668	0	0
merged	tRNA-Trp-CCA-3	34	C	CCA	GACTCCAGATC	#REF!	#REF!	0.000581395	0.0581395	0.401072	0.396778	0.160803	1	1	2570	0	0	2570	0	0	0	0	0	1721	0	1	1719	0	0
merged	tRNA-Leu-TAA-2	37	G	AGA	CTTAAGATCCA	#REF!	#REF!	-0.0197932	-1.97932	0.401283	0.396549	0.0506092	1	1	1734	64	210	699	760	0	17	0	0.231023	2261	72	237	885	1062	0
merged	tRNA-Ser-GCT-2	40	C	TCC	CTAATCCATTG	#REF!	#REF!	0.000417014	0.0417014	0.402652	0.39507	1	1	1	3561	2	0	3559	0	0	1	0	0	2398	0	1	2397	0	0
merged	tRNA-Arg-CCT-1	12	C	CCT	GTGGCCTAATG	#REF!	#REF!	0.000853242	0.0853242	0.402678	0.395042	1	1	1	1741	1	0	1740	0	0	35	0	0	1172	0	1	1171	0	0
merged	tRNA-Thr-TGT-1	33	C	TCT	CCTGTCTTGTA	#REF!	#REF!	-0.301587	-30.1587	0.40304	0.394651	1	1	1	24	4	8	10	2	0	0	0	0.444444	14	5	1	6	2	0
merged	tRNA-Ser-GCT-4	67	A	GAA	GTTCGAATCCC	#REF!	#REF!	0.0460455	4.60455	0.405176	0.392357	0.000116232	1	0.0240198	2182	84	439	292	1366	0	0	1	0.600547	2042	132	408	223	1277	0
merged	tRNA-Ser-GCT-2	81	C	TCG	CTCGTCGCCA	#REF!	#REF!	0.0004095	0.04095	0.406557	0.390879	1	1	1	3567	0	0	3566	1	0	0	10	0	2442	0	1	2441	0	0
merged	tRNA-Ser-GCT-2	75	C	TCC	CCCATCCTCGT	#REF!	#REF!	0.000405844	0.0405844	0.407708	0.389651	0.40761	1	1	3581	0	0	3581	0	0	0	0	0	2464	0	1	2463	0	0
merged	tRNA-Leu-TAG-3	20	C	TCT	GTGGTCTAAGG	#REF!	#REF!	0.000744065	0.0744065	0.407878	0.389469	1	1	1	2524	2	1	2521	0	0	17	0	0.000396511	3507	0	4	3503	0	0
merged	tRNA-Trp-CCA-2	34	C	CCA	GACTCCAGATC	#REF!	#REF!	0.000403226	0.0403226	0.408126	0.389205	0.408029	1	1	3598	0	0	3598	0	0	0	0	0	2480	0	1	2479	0	0
merged	tRNA-Ser-TGA-1	67	A	GAA	GTTCGAACCCT	#REF!	#REF!	0.0209411	2.09411	0.40821	0.389116	0.0187828	1	1	5236	248	1668	1390	1928	0	0	0	0.545455	4670	271	1463	1120	1814	0
merged	tRNA-Ile-AAT-2	13	C	TCA	TAGCTCAGTTG	#REF!	#REF!	0.00337838	0.337838	0.408528	0.388778	0.653325	1	1	434	4	0	430	0	0	1	0	0	296	0	1	295	0	0
merged	tRNA-Pro-AGG-1	9	G	TGG	TCGTTGGTCTA	#REF!	#REF!	-0.0208829	-2.08829	0.409241	0.388021	0.00968762	1	0.96219	2477	69	272	919	1214	0	40	0	0.22838	1692	46	155	592	899	0
merged	tRNA-Ala-TGC-3	11	C	GCT	TGTAGCTCAGT	#REF!	#REF!	0.00109529	0.109529	0.409682	0.387553	0.409417	1	1	1317	0	0	1317	0	0	8	0	0	913	0	1	912	0	0
merged	tRNA-Trp-CCA-6	60	C	TCA	CAAATCACGTC	#REF!	#REF!	-0.0123457	-1.23457	0.41	0.387216	0.407035	1	1	81	0	1	80	0	0	0	0	0.0123457	118	0	0	118	0	0
merged	tRNA-Trp-CCA-2	55	C	TCG	GTGTTCGAATC	#REF!	#REF!	0.00039032	0.039032	0.411067	0.386088	0.648398	1	1	3675	2	0	3672	0	0	0	0	0	2562	0	1	2561	0	0
merged	tRNA-Ala-AGC-4	69	C	CCT	GCATCCTCCAC	#REF!	#REF!	0.000238949	0.0238949	0.411603	0.385522	0.169393	1	1	5984	0	0	5984	0	0	0	0	0	4186	1	1	4184	0	0
merged	tRNA-Leu-TAG-2	11	C	GCC	TGTGGCCGAGC	#REF!	#REF!	0.0012837	0.12837	0.411827	0.385285	0.572205	1	1	1115	1	0	1114	0	0	1	0	0	780	0	1	778	0	0
merged	tRNA-His-GTG-2	4	C	CCG	GGCCGTGAT	#REF!	#REF!	0.000712246	0.0712246	0.411939	0.385167	0.468605	1	1	4760	1	2	4757	0	0	2	0	0.000420256	3532	0	4	3528	0	0
merged	tRNA-Gln-CTG-2	5	C	TCC	GGTTCCATGG	#REF!	#REF!	0.00069979	0.069979	0.41246	0.384618	0.572643	1	1	2038	1	0	2037	0	0	11	0	0	1430	1	1	1428	0	0
merged	tRNA-Pro-TGG-1	12	C	TCT	TTGGTCTAGGG	#REF!	#REF!	0.000568828	0.0568828	0.413105	0.38394	0.238497	1	1	2501	2	0	2499	0	0	6	0	0	1761	3	1	1757	0	0
merged	tRNA-Pro-AGG-1	12	C	TCT	TTGGTCTAGGG	#REF!	#REF!	0.00050813	0.050813	0.415226	0.381716	1	1	1	2774	1	0	2773	0	0	4	0	0	1968	0	1	1967	0	0
merged	tRNA-Gln-CTG-1	55	C	TCA	GAGTTCAAATC	#REF!	#REF!	0.00285714	0.285714	0.415385	0.38155	0.573233	1	1	495	0	0	494	0	0	0	0	0	351	0	1	349	0	0
merged	tRNA-Gly-CCC-1	7	C	GCT	CGCCGCTGGTG	#REF!	#REF!	0.00104058	0.104058	0.416631	0.380249	0.416378	1	1	1347	0	0	1347	0	0	4	0	0	961	0	1	960	0	0
merged	tRNA-Ala-AGC-2	35	C	GCA	CTTAGCATGCA	#REF!	#REF!	0.000283688	0.0283688	0.416736	0.380139	1	1	1	4940	0	0	4935	5	0	0	1	0	3527	0	1	3524	1	0
merged	tRNA-Leu-AAG-2	38	G	GGC	TTAAGGCTCCA	#REF!	#REF!	-0.041058	-4.1058	0.417002	0.379862	0.0830921	1	1	956	10	87	164	692	0	11	1	0.346614	2633	45	231	525	1826	0
merged	tRNA-Pro-TGG-1	60	C	TCC	CAAATCCCGGA	#REF!	#REF!	0.000529661	0.0529661	0.417182	0.379674	0.173987	1	1	2639	0	0	2639	0	0	0	0	0	1889	1	1	1887	0	0
merged	tRNA-Pro-TGG-1	62	C	CCG	AATCCCGGACG	#REF!	#REF!	0.000535332	0.0535332	0.417374	0.379475	0.174147	1	1	2609	0	0	2609	0	0	0	0	0	1869	0	1	1867	1	0
merged	tRNA-Gln-CTG-1	62	C	TCG	AATCTCGGTGG	#REF!	#REF!	0.00289017	0.289017	0.418072	0.378749	1	1	1	485	2	0	483	0	0	0	0	0	346	0	1	345	0	0
merged	tRNA-Ala-TGC-3	65	C	GCA	CCCGGCATCTC	#REF!	#REF!	0.00151201	0.151201	0.419002	0.377784	0.708015	1	1	1899	1	2	1896	0	0	0	0	0.00105374	1559	0	4	1555	0	0
merged	tRNA-Ala-TGC-4	46	C	GCC	TGAGGCCCCGG	#REF!	#REF!	0.000557724	0.0557724	0.419649	0.377114	0.419513	1	1	2481	0	0	2481	0	0	0	0	0	1793	0	1	1792	0	0
merged	tRNA-Ile-TAT-1	61	C	TCC	TCGATCCTCAC	#REF!	#REF!	0.000946074	0.0946074	0.419841	0.376915	0.419611	1	1	1462	0	0	1462	0	0	0	0	0	1057	0	1	1056	0	0
merged	tRNA-Ala-TGC-4	47	C	CCC	GAGGCCCCGGG	#REF!	#REF!	0.000557414	0.0557414	0.419883	0.376872	1	1	1	2481	1	0	2480	0	0	0	0	0	1794	0	1	1793	0	0
merged	tRNA-Trp-CCA-5	24	C	GCG	TAGCGCGTCTG	#REF!	#REF!	0.000548546	0.0548546	0.42018	0.376565	1	1	1	2518	1	0	2517	0	0	1	0	0	1823	0	1	1822	0	0
merged	tRNA-Ile-TAT-1	62	C	CCT	CGATCCTCACC	#REF!	#REF!	0.000944287	0.0944287	0.420301	0.376439	0.420071	1	1	1462	0	0	1462	0	0	0	1	0	1059	0	1	1058	0	0
merged	tRNA-Ala-TGC-4	59	C	TCC	TCAATCCCCGG	#REF!	#REF!	0.000556174	0.0556174	0.420622	0.376108	0.420486	1	1	2478	0	0	2478	0	0	0	0	0	1798	0	1	1797	0	0
merged	tRNA-Ala-TGC-4	70	C	TCC	CATCTCCACCA	#REF!	#REF!	0.000571429	0.0571429	0.420711	0.376016	1	1	1	2413	2	0	2411	0	0	0	46	0	1750	0	1	1749	0	0
merged	tRNA-Ala-TGC-4	60	C	CCC	CAATCCCCGGC	#REF!	#REF!	0.000558659	0.0558659	0.420818	0.375906	0.576336	1	1	2466	1	0	2465	0	0	0	0	0	1791	0	1	1789	1	0
merged	tRNA-Ala-CGC-2	24	C	GCG	TAGAGCGCGCG	#REF!	#REF!	0.00162866	0.162866	0.420945	0.375775	0.177027	1	1	846	0	0	846	0	0	0	0	0	615	1	1	613	0	0
merged	tRNA-Ile-TAT-2	24	C	GCG	GTTAGCGCGCG	#REF!	#REF!	0.000983284	0.0983284	0.421009	0.375709	0.041134	1	1	1402	2	0	1400	0	0	0	0	0	1023	6	1	1016	0	0
merged	tRNA-Ile-TAT-1	64	C	TCA	ATCCTCACCTG	#REF!	#REF!	0.00094518	0.094518	0.421074	0.375642	0.420843	1	1	1456	0	0	1456	0	0	0	1	0	1058	0	1	1057	0	0
merged	tRNA-Leu-CAG-4	82	C	ACA	CCTGACACCA	#REF!	#REF!	-0.0028956	-0.28956	0.42158	0.37512	0.494515	1	1	194	0	1	193	0	0	0	0	0.00515464	1329	1	3	1325	0	0
merged	tRNA-Arg-TCG-3	9	G	TGG	CACGTGGCCTA	#REF!	#REF!	-0.0161649	-1.61649	0.421623	0.375076	0.00942326	1	0.948949	643	8	19	367	249	0	7	0	0.0492228	461	4	8	234	215	0
merged	tRNA-Pro-AGG-1	28	C	TCG	ATTCTCGCTTA	#REF!	#REF!	0.00047259	0.047259	0.422639	0.37403	0.3172	1	1	2893	1	0	2892	0	0	0	0	0	2118	1	1	2115	1	0
merged	tRNA-Trp-CCA-5	27	C	TCT	CGCGTCTGACT	#REF!	#REF!	0.0004914	0.04914	0.422933	0.373728	0.178822	1	1	2778	0	0	2778	0	0	9	0	0	2036	1	1	2034	0	0
merged	tRNA-Arg-CCT-2	25	C	GCA	TAAGGCACTGG	#REF!	#REF!	0.0008285	0.08285	0.423414	0.373235	0.423212	1	1	1645	0	0	1645	0	0	1	0	0	1207	0	1	1206	0	0
merged	tRNA-Trp-CCA-4	13	C	GCA	TGGCGCAACGG	#REF!	#REF!	0.000907441	0.0907441	0.423579	0.373065	0.423358	1	1	1501	0	0	1501	0	0	1	0	0	1102	0	1	1101	0	0
merged	tRNA-Ala-TGC-6	59	T	TTC	TCGATTCCCGG	#REF!	#REF!	-0.151163	-15.1163	0.423679	0.372963	0.187496	1	1	40	0	20	20	0	0	0	0	0.5	43	0	15	28	0	0
merged	tRNA-Arg-CCT-2	31	C	GCC	ACTGGCCTCCT	#REF!	#REF!	0.000821018	0.0821018	0.424148	0.372483	0.179816	1	1	1655	0	0	1655	0	0	0	0	0	1219	1	1	1217	0	0
merged	tRNA-Met-CAT-2	48	C	TCC	AAGGTCCTGAG	#REF!	#REF!	0.000169377	0.0169377	0.424179	0.372451	0.424138	1	1	8016	0	0	8016	0	0	0	0	0	5904	0	1	5903	0	0
merged	tRNA-Lys-CTT-3	17	C	TCG	TCAGTCGGTAG	#REF!	#REF!	-0.00061372	-0.061372	0.424281	0.372347	0.391395	1	1	7929	5	15	7909	0	0	1	0	0.00189298	7821	3	10	7807	1	0
merged	tRNA-Leu-CAA-3	38	G	AGT	CTCAAGTTCTG	#REF!	#REF!	-0.0173723	-1.73723	0.424911	0.371702	0.512616	1	1	3654	59	971	1408	1214	0	22	0	0.408155	3980	44	1009	1573	1351	0
merged	tRNA-Asn-GTT-3	17	C	TCG	GCAATCGGTTA	#REF!	#REF!	0.000332783	0.0332783	0.424928	0.371684	0.613497	1	1	7960	5	2	7953	0	0	1	0	0.000251414	6851	4	4	6843	0	0
merged	tRNA-Thr-TGT-3	61	C	TCT	CAAATCTCGCT	#REF!	#REF!	0.000333963	0.0333963	0.424977	0.371635	0.764163	1	1	7925	3	2	7920	0	0	0	0	0.000252461	6823	2	4	6817	0	0
merged	tRNA-Pro-TGG-2	26	C	TCT	TGATTCTCGCT	#REF!	#REF!	0.000169463	0.0169463	0.425369	0.371234	1	1	1	7976	3	0	7973	0	0	0	0	0	5902	1	1	5900	0	0
merged	tRNA-Asp-GTC-2	36	C	TCA	CCTGTCACGCG	#REF!	#REF!	0.000648951	0.0648951	0.425581	0.371017	1	1	1	4051	6	2	4042	0	0	3	2	0.00049456	3501	3	4	3494	0	0
merged	tRNA-Ala-AGC-2	60	C	CCC	CAATCCCCGGC	#REF!	#REF!	0.000250188	0.0250188	0.425681	0.370915	0.181179	1	1	5394	0	0	5394	0	0	0	0	0	3998	1	1	3996	0	0
merged	tRNA-Ala-AGC-2	61	C	CCC	AATCCCCGGCA	#REF!	#REF!	0.000251067	0.0251067	0.426187	0.370399	0.656734	1	1	5366	2	0	5364	0	0	0	0	0	3985	2	1	3982	0	0
merged	tRNA-Ala-AGC-2	71	C	CCA	ACCTCCACCA	#REF!	#REF!	0.000256082	0.0256082	0.426652	0.369926	0.704816	1	1	5252	2	0	5249	1	0	0	56	0	3907	2	1	3904	0	0
merged	tRNA-Pro-TGG-2	72	C	CCC	GAGCCCCCA	#REF!	#REF!	0.00017337	0.017337	0.427618	0.368944	0.427576	1	1	7722	0	0	7722	0	0	0	124	0	5768	0	1	5767	0	0
merged	tRNA-Pro-CGG-1	69	G	AGC	GACGAGCCCCC	#REF!	#REF!	-1	-100	0.428571	0.367977	0.769559	1	1	6223	4	2	0	6217	0	0	7	1	4386	1	0	4	4381	0
merged	tRNA-Asp-GTC-2	63	C	CCG	TTCCCCGACGG	#REF!	#REF!	0.000608655	0.0608655	0.429444	0.367093	1	1	1	4124	4	2	4118	0	0	0	0	0.000485437	3657	1	4	3652	0	0
merged	tRNA-Tyr-GTA-3	25	C	GCG	TAGAGCGGAGG	#REF!	#REF!	0.0208333	2.08333	0.429825	0.366709	0.313484	1	1	66	1	0	65	0	0	0	0	0	50	2	1	47	0	0
merged	tRNA-Arg-CCT-3	63	C	CCA	AGTCCCACCCG	#REF!	#REF!	0.00200401	0.200401	0.430293	0.366236	0.184941	1	1	662	0	0	662	0	0	0	0	0	500	1	1	498	0	0
merged	tRNA-Thr-CGT-2	60	C	CCC	CGAACCCCGTC	#REF!	#REF!	0.00047824	0.047824	0.430719	0.365806	0.430601	1	1	2765	0	0	2765	0	0	0	0	0	2091	0	1	2090	0	0
merged	tRNA-Leu-AAG-3	39	C	GCT	TAAGGCTCCAG	#REF!	#REF!	-0.000483325	-0.0483325	0.43134	0.36518	0.549257	1	1	2102	0	1	2068	0	0	56	0	0.000483325	2767	0	0	2729	0	0
merged	tRNA-Glu-TTC-3	44	C	GCG	CGCCGCGGCCC	#REF!	#REF!	-0.003663	-0.3663	0.431496	0.365023	0.430599	1	1	273	0	1	272	0	0	0	0	0.003663	361	0	0	361	0	0
merged	tRNA-Arg-CCT-2	62	C	CCC	GAGTCCCACCT	#REF!	#REF!	0.000748503	0.0748503	0.431569	0.36495	1	1	1	1763	2	0	1761	0	0	0	0	0	1336	0	1	1335	0	0
merged	tRNA-Thr-CGT-2	65	C	TCC	CCCGTCCGTGC	#REF!	#REF!	0.000480307	0.0480307	0.43162	0.364898	1	1	1	2744	1	0	2743	0	0	0	1	0	2082	0	1	2081	0	0
merged	tRNA-Arg-CCG-2	56	C	TCG	GGGTTCGAGTC	#REF!	#REF!	0.00229358	0.229358	0.432245	0.36427	0.431683	1	1	574	0	0	574	0	0	0	0	0	436	0	1	435	0	0
merged	tRNA-Arg-CCT-1	34	C	TCC	GGCCTCCTAAG	#REF!	#REF!	0.000548847	0.0548847	0.432298	0.364217	0.186823	1	1	2394	0	0	2394	0	0	28	0	0	1823	1	1	1821	0	0
merged	tRNA-Ser-GCT-1	48	C	GCT	TTGTGCTCTGC	#REF!	#REF!	0.00425532	0.425532	0.433028	0.363484	0.431985	1	1	309	0	0	309	0	0	0	2	0	235	0	1	234	0	0
merged	tRNA-Ala-CGC-2	68	C	TCT	GGCATCTCCAC	#REF!	#REF!	0.001221	0.1221	0.433175	0.363337	0.432875	1	1	1073	0	0	1073	0	0	0	0	0	819	0	1	818	0	0
merged	tRNA-Val-CAC-2	23	C	TCA	GTTATCACGTT	#REF!	#REF!	0.000382473	0.0382473	0.433425	0.363086	0.783379	1	1	6285	4	2	6279	0	0	9	0	0.000318421	5710	3	4	5703	0	0
merged	tRNA-Met-CAT-1	10	G	AGC	CGTTAGCGCAG	#REF!	#REF!	0.32	32	0.434043	0.362467	0.742043	1	1	6324	73	12	13	6226	0	2	0	0.48	4050	44	12	3	3991	0
merged	tRNA-Gln-TTG-3	25	C	ACT	TAGCACTCTGG	#REF!	#REF!	0.000521648	0.0521648	0.434133	0.362377	1	1	1	2501	1	0	2500	0	0	1	0	0	1917	0	1	1916	0	0
merged	tRNA-Arg-CCT-1	40	C	GCC	CTAAGCCAGGG	#REF!	#REF!	0.000534474	0.0534474	0.434238	0.362272	0.434107	1	1	2439	0	0	2439	0	0	0	0	0	1871	0	1	1870	0	0
merged	tRNA-Ala-CGC-2	62	C	CCG	ATCCCCGGCAT	#REF!	#REF!	0.001221	0.1221	0.434322	0.362188	0.434022	1	1	1068	0	0	1068	0	0	0	0	0	819	0	1	818	0	0
merged	tRNA-Arg-CCG-2	72	C	TCG	GTGGTCGCCA	#REF!	#REF!	0.002331	0.2331	0.434343	0.362167	0.582328	1	1	561	1	0	560	0	0	0	2	0	430	1	1	428	0	0
merged	tRNA-Lys-TTT-1	48	C	TCC	AGGGTCCAGGG	#REF!	#REF!	0.000379363	0.0379363	0.43436	0.36215	0.434267	1	1	3434	0	0	3434	0	0	0	0	0	2636	0	1	2635	0	0
merged	tRNA-Arg-CCG-2	61	C	TCC	CGAGTCCCTTC	#REF!	#REF!	0.00230415	0.230415	0.434565	0.361945	0.188601	1	1	566	0	0	566	0	0	0	0	0	435	1	1	433	0	0
merged	tRNA-Gln-CTG-2	9	G	TGG	TCCATGGTGTA	#REF!	#REF!	-0.0270663	-2.70663	0.435031	0.36148	0.0338979	1	1	1933	124	317	655	837	0	9	0	0.326132	1390	94	192	450	654	0
merged	tRNA-Arg-CCT-1	61	C	TCC	CGAGTCCCACC	#REF!	#REF!	0.000533333	0.0533333	0.435874	0.360639	0.435743	1	1	2428	0	0	2428	0	0	0	0	0	1875	0	1	1874	0	0
merged	tRNA-Cys-GCA-5	61	C	CCG	AAATCCGGGTG	#REF!	#REF!	0.00510204	0.510204	0.436807	0.35971	0.435556	1	1	254	0	0	254	0	0	0	0	0	196	0	1	195	0	0
merged	tRNA-Arg-TCG-2	62	C	CCC	GAGTCCCTTCG	#REF!	#REF!	0.000410509	0.0410509	0.437365	0.359156	0.735629	1	1	3139	4	0	3135	0	0	0	0	0	2439	3	1	2435	0	0
merged	tRNA-Ile-TAT-2	67	C	CCT	CTCACCTGGAG	#REF!	#REF!	0.000685401	0.0685401	0.437519	0.359003	0.191349	1	1	1877	0	0	1877	0	0	0	1	0	1460	1	1	1458	0	0
merged	tRNA-Cys-GCA-7	19	T	GTA	AGGGGTAGAGC	#REF!	#REF!	0.0993597	9.93597	0.437878	0.358646	0.0177625	1	1	384	4	54	59	1	0	12	0	0.477876	338	3	71	52	0	0
merged	tRNA-Ile-TAT-2	62	C	CCT	CGAGCCTCACC	#REF!	#REF!	0.000684463	0.0684463	0.438381	0.358148	0.084247	1	1	1873	0	0	1873	0	0	0	0	0	1463	2	1	1460	0	0
merged	tRNA-Arg-TCG-2	63	C	CCT	AGTCCCTTCGT	#REF!	#REF!	0.000409165	0.0409165	0.438408	0.358122	0.192157	1	1	3132	0	0	3132	0	0	0	0	0	2445	1	1	2443	0	0
merged	tRNA-Arg-TCG-2	66	C	TCG	CCCTTCGTGGT	#REF!	#REF!	0.000407332	0.0407332	0.438571	0.35796	0.438471	1	1	3144	0	0	3144	0	0	0	0	0	2455	0	1	2454	0	0
merged	tRNA-Val-AAC-2	32	C	CCT	CTCGCCTAACA	#REF!	#REF!	0.00990099	0.990099	0.439655	0.356888	0.437229	1	1	130	0	0	130	0	0	1	0	0	101	0	1	100	0	0
merged	tRNA-Leu-TAG-1	51	C	TCG	CTCTTCGGAGG	#REF!	#REF!	-0.000321647	-0.0321647	0.439762	0.356782	0.193356	1	1	3110	1	1	3108	0	0	1	1	0.000321647	3962	0	0	3962	0	0
merged	tRNA-Thr-CGT-1	55	C	TCG	GGGTTCGAACC	#REF!	#REF!	0.000545852	0.0545852	0.441368	0.355199	0.441233	1	1	2320	0	0	2320	0	0	0	0	0	1832	0	1	1831	0	0
merged	tRNA-Lys-CTT-3	58	A	GAG	GTTCGAGCCCC	#REF!	#REF!	-0.018832	-1.8832	0.442785	0.353807	0.503203	1	1	8010	654	2812	1211	3291	0	0	0	0.698981	7993	629	2741	1289	3296	0
merged	tRNA-Val-CAC-2	61	C	ACC	CGAAACCGGGC	#REF!	#REF!	0.00031964	0.031964	0.443031	0.353565	0.442965	1	1	6841	0	2	6839	0	0	0	2	0.000292355	6536	0	4	6532	0	0
merged	tRNA-Thr-CGT-1	57	A	GAA	GTTCGAACCCC	#REF!	#REF!	-0.0339605	-3.39605	0.444623	0.352008	0.136684	1	1	2305	108	733	462	1002	0	0	0	0.613389	1819	104	507	368	840	0
merged	tRNA-Asn-GTT-3	13	C	GCA	TGGCGCAATCG	#REF!	#REF!	0.00015706	0.015706	0.445003	0.351637	0.588737	1	1	7943	1	0	7942	0	0	0	0	0	6368	1	1	6366	0	0
merged	tRNA-Gln-TTG-3	49	C	CCG	CGATCCGAGTT	#REF!	#REF!	0.000481	0.0481	0.445301	0.351347	1	1	1	2593	2	0	2591	0	0	0	0	0	2080	1	1	2078	0	0
merged	tRNA-Ser-AGA-1	40	C	TCC	GAAATCCATTG	#REF!	#REF!	0.000757002	0.0757002	0.445718	0.35094	0.588938	1	1	1645	1	0	1644	0	0	0	0	0	1322	1	1	1320	0	0
merged	tRNA-Ala-TGC-3	46	C	GCC	TGAGGCCCCGG	#REF!	#REF!	0.000640205	0.0640205	0.446955	0.349737	1	1	1	1935	0	0	1934	1	0	0	0	0	1562	0	1	1561	0	0
merged	tRNA-Ala-TGC-3	48	C	CCC	AGGCCCCGGGT	#REF!	#REF!	0.000639795	0.0639795	0.446985	0.349707	0.199725	1	1	1935	0	0	1935	0	0	0	0	0	1564	1	1	1562	0	0
merged	tRNA-Glu-TTC-1	9	G	TGG	CACATGGTCTA	#REF!	#REF!	-0.0180346	-1.80346	0.447227	0.349472	0.341618	1	1	2172	64	257	839	1010	0	42	0	0.234489	2091	67	221	800	1003	0
merged	tRNA-Leu-TAG-3	11	C	GCC	CGTGGCCGAGT	#REF!	#REF!	0.000510725	0.0510725	0.44726	0.34944	0.589888	1	1	2422	0	0	2421	1	0	1	0	0	1959	1	1	1957	0	0
merged	tRNA-Met-CAT-3	28	C	TCA	CGCGTCAGTCT	#REF!	#REF!	0.000760456	0.0760456	0.448994	0.34776	1	1	1	1616	1	0	1615	0	0	1	0	0	1315	0	1	1314	0	0
merged	tRNA-Met-CAT-3	40	C	TCT	ATAATCTGAAG	#REF!	#REF!	0.000746826	0.0746826	0.449363	0.347403	0.449178	1	1	1642	0	0	1642	0	0	11	0	0	1339	0	1	1338	0	0
merged	tRNA-Met-CAT-3	34	C	TCA	AGTCTCATAAT	#REF!	#REF!	0.000755858	0.0755858	0.449423	0.347345	0.449236	1	1	1622	0	0	1622	0	0	0	0	0	1323	0	1	1322	0	0
merged	tRNA-SeC-TCA-1	37	C	TCA	GGCTTCAAACC	#REF!	#REF!	0.000619388	0.0619388	0.449423	0.347345	0.792729	1	1	4781	5	3	4772	1	0	10	0	0.000628272	3207	1	4	3202	0	0
merged	tRNA-Met-CAT-3	56	C	TCG	GAGTTCGAACC	#REF!	#REF!	0.000739098	0.0739098	0.449983	0.346804	0.0410335	1	1	1655	0	0	1655	0	0	0	0	0	1356	0	1	1352	0	0
merged	tRNA-Thr-CGT-1	33	C	TCG	GGTCTCGTAAA	#REF!	#REF!	-0.00214479	-0.214479	0.449999	0.346789	0.23481	1	1	2104	2	11	2091	0	0	16	0	0.00523311	1619	0	5	1614	0	0
merged	tRNA-Met-CAT-3	48	C	TCC	AAGGTCCTGAG	#REF!	#REF!	0.000740192	0.0740192	0.450067	0.346723	1	1	1	1653	1	0	1652	0	0	0	0	0	1351	0	1	1350	0	0
merged	tRNA-Ala-TGC-3	68	C	TCT	GGCATCTCCAC	#REF!	#REF!	0.000643087	0.0643087	0.450492	0.346313	1	1	1	1899	1	0	1898	0	0	0	0	0	1555	0	1	1554	0	0
merged	tRNA-Met-CAT-3	63	C	TCA	AACCTCAGAGA	#REF!	#REF!	0.000740741	0.0740741	0.450935	0.345886	0.450751	1	1	1645	0	0	1645	0	0	0	0	0	1350	0	1	1349	0	0
merged	tRNA-Ser-TGA-2	41	C	CCA	AAATCCATTGG	#REF!	#REF!	0.000273973	0.0273973	0.451019	0.345805	1	1	1	4446	2	0	4444	0	0	0	0	0	3651	1	1	3649	0	0
merged	tRNA-Thr-CGT-3	33	C	TCT	CCTGTCTCGTA	#REF!	#REF!	-0.0855856	-8.55856	0.451759	0.345094	0.707308	1	1	152	30	41	70	11	0	1	0	0.369369	109	28	21	53	7	0
merged	tRNA-Ser-AGA-1	54	C	CCC	TTTCCCCGCGC	#REF!	#REF!	0.000726744	0.0726744	0.451772	0.345081	1	1	1	1672	1	0	1671	0	0	0	0	0	1376	0	1	1375	0	0
merged	tRNA-Arg-ACG-2	35	C	ACG	GACTACGGATC	#REF!	#REF!	0.00140647	0.140647	0.452063	0.344801	0.451715	1	1	863	0	0	863	0	0	0	0	0	711	0	1	710	0	0
merged	tRNA-Ser-AGA-1	55	C	CCG	TTCCCCGCGCA	#REF!	#REF!	0.000726216	0.0726216	0.4521	0.344766	1	1	1	1671	1	0	1670	0	0	0	0	0	1377	0	1	1376	0	0
merged	tRNA-Ala-TGC-1	71	C	CCA	ACCTCCACCA	#REF!	#REF!	0.0049505	0.49505	0.452116	0.34475	0.450893	1	1	246	0	0	246	0	0	0	3	0	202	0	1	201	0	0
merged	tRNA-Ser-AGA-1	57	C	GCG	CCCCGCGCAGG	#REF!	#REF!	0.000724638	0.0724638	0.452342	0.344533	0.452163	1	1	1672	0	0	1672	0	0	0	0	0	1380	0	1	1379	0	0
merged	tRNA-Ala-TGC-2	30	C	GCT	GCATGCTTTGC	#REF!	#REF!	0.000783085	0.0783085	0.452389	0.344488	0.452195	1	1	1547	0	0	1547	0	0	0	0	0	1277	0	1	1276	0	0
merged	tRNA-Arg-CCG-3	32	C	CCT	TCAGCCTCCGG	#REF!	#REF!	0.000379219	0.0379219	0.452487	0.344394	1	1	1	3194	2	0	3192	0	0	3	1	0	2637	0	1	2636	0	0
merged	tRNA-Ser-AGA-1	59	C	GCA	CCGCGCAGGTT	#REF!	#REF!	0.000724638	0.0724638	0.452638	0.344249	0.452459	1	1	1670	0	0	1670	0	0	0	0	0	1380	0	1	1379	0	0
merged	tRNA-Ala-TGC-3	70	C	TCC	CATCTCCACCA	#REF!	#REF!	0.000643915	0.0643915	0.452797	0.344096	0.0928349	1	1	1878	0	0	1878	0	0	0	33	0	1555	2	1	1552	0	0
merged	tRNA-Ser-AGA-1	71	C	CCT	GAATCCTGCCG	#REF!	#REF!	0.000729927	0.0729927	0.452924	0.343975	0.452743	1	1	1656	0	0	1656	0	0	0	0	0	1370	0	1	1369	0	0
merged	tRNA-Ser-GCT-1	53	C	GCA	CTCTGCACGCG	#REF!	#REF!	0.003861	0.3861	0.452962	0.343939	0.452007	1	1	314	0	0	314	0	0	0	0	0	259	0	1	258	0	0
merged	tRNA-Asn-GTT-3	67	C	CCA	CCACCCAGGGA	#REF!	#REF!	0.00025113	0.025113	0.452993	0.343909	0.343534	1	1	7973	1	2	7970	0	0	0	0	0.000250878	7970	2	4	7964	0	0
merged	tRNA-Asp-GTC-1	29	C	CCG	ATCCCCGCCTG	#REF!	#REF!	0.000249906	0.0249906	0.453023	0.34388	1	1	1	8013	4	2	8007	0	0	0	0	0.000249719	8008	1	4	8002	1	0
merged	tRNA-Ser-GCT-1	70	C	TCC	CGAATCCCACC	#REF!	#REF!	0.00390625	0.390625	0.453263	0.34365	0.452297	1	1	310	0	0	310	0	0	0	0	0	256	0	1	255	0	0
merged	tRNA-Leu-CAA-3	11	C	GCC	GATGGCCGAGT	#REF!	#REF!	0.000793364	0.0793364	0.453392	0.343527	0.723107	1	1	3550	1	3	3546	0	0	0	0	0.000845309	2441	0	4	2437	0	0
merged	tRNA-Ser-TGA-2	55	C	CCG	TTCCCCGCGCA	#REF!	#REF!	0.000270197	0.0270197	0.453399	0.34352	1	1	1	4466	3	0	4463	0	0	0	0	0	3702	1	1	3700	0	0
merged	tRNA-Ser-CGA-1	40	C	TCC	GAAATCCAATG	#REF!	#REF!	0.000625	0.0625	0.45367	0.34326	0.59356	1	1	1929	1	0	1928	0	0	2	0	0	1601	1	1	1599	0	0
merged	tRNA-Val-CAC-1	40	C	GCG	ACACGCGAGAG	#REF!	#REF!	0.0060241	0.60241	0.453804	0.343131	0.452316	1	1	201	0	0	201	0	0	0	0	0	166	0	1	165	0	0
merged	tRNA-Val-CAC-2	34	C	TCA	CGCCTCACACG	#REF!	#REF!	-0.000595795	-0.0595795	0.453901	0.343039	0.643485	1	1	6591	0	5	4867	1717	0	16	0	0.00102627	6258	0	2	4644	1612	0
merged	tRNA-Ser-CGA-2	81	C	ACG	CGTGACGCCA	#REF!	#REF!	0.000732582	0.0732582	0.453913	0.343027	1	1	1	3773	0	2	3769	2	0	0	16	0.000530363	3959	0	5	3954	0	0
merged	tRNA-Ala-AGC-6	58	A	GAT	GATCGATGCCC	#REF!	#REF!	-0.0332959	-3.32959	0.453936	0.343006	0.409443	1	1	3138	197	745	558	1622	0	0	0	0.571757	1894	130	371	318	1068	0
merged	tRNA-Ser-CGA-2	71	C	CCT	GAATCCTGTTC	#REF!	#REF!	0.000719293	0.0719293	0.454046	0.3429	0.290143	1	1	3820	0	2	3818	0	0	0	1	0.00052356	4024	1	5	4018	0	0
merged	tRNA-Ser-GCT-1	75	C	CCT	CCCACCTTCGT	#REF!	#REF!	0.00390625	0.390625	0.454064	0.342883	0.453097	1	1	309	0	0	309	0	0	0	0	0	256	0	1	255	0	0
merged	tRNA-Ala-CGC-1	48	C	CCC	AGGCCCCGGGT	#REF!	#REF!	0.000896861	0.0896861	0.454397	0.342564	0.454175	1	1	1340	0	0	1340	0	0	0	0	0	1115	0	1	1114	0	0
merged	tRNA-Arg-ACG-2	61	C	TCC	CGACTCCTACC	#REF!	#REF!	0.00132979	0.132979	0.454985	0.342003	0.454655	1	1	902	0	0	902	0	0	0	0	0	752	0	1	751	0	0
merged	tRNA-Val-CAC-4	6	T	CTG	GTTTCTGTAGT	#REF!	#REF!	0.333333	33.3333	0.455119	0.341875	0.00401102	1	0.484823	12	0	8	4	0	0	6	0	0.666667	31	0	31	0	0	0
merged	tRNA-Gln-CTG-3	62	C	TCG	AATCTCGGTGG	#REF!	#REF!	0.00198807	0.198807	0.455285	0.341717	1	1	1	605	2	0	603	0	0	0	0	0	503	0	1	502	0	0
merged	tRNA-Ala-CGC-1	68	C	TCT	GGCATCTCCAC	#REF!	#REF!	0.000900901	0.0900901	0.455888	0.341141	1	1	1	1327	1	0	1326	0	0	0	0	0	1110	0	1	1109	0	0
merged	tRNA-Ala-AGC-4	56	C	TCG	GGGATCGATGC	#REF!	#REF!	0.000453019	0.0453019	0.455974	0.341059	0.566717	1	1	6038	3	3	6032	0	0	0	0	0.0004971	4212	1	4	4206	0	0
merged	tRNA-Ala-CGC-1	70	C	TCC	CATCTCCACCA	#REF!	#REF!	0.000909091	0.0909091	0.456657	0.34041	1	1	1	1312	2	0	1310	0	0	0	28	0	1100	0	1	1099	0	0
merged	tRNA-Leu-AAG-1	51	C	TCG	CTCTTCGGGGG	#REF!	#REF!	-0.000187056	-0.0187056	0.456735	0.340335	0.0952782	1	1	5348	1	1	5345	1	0	0	0	0.000187056	6360	0	0	6360	0	0
merged	tRNA-Glu-TTC-1	44	C	GCG	CCAGGCGGCCC	#REF!	#REF!	0.0010742	0.10742	0.457251	0.339845	0.649855	1	1	3192	0	6	3184	2	0	0	0	0.00188088	3385	1	10	3374	0	0
merged	tRNA-Ala-CGC-1	59	C	TCC	TCGATCCCCGG	#REF!	#REF!	0.000888889	0.0888889	0.457352	0.33975	0.457131	1	1	1336	0	0	1336	0	0	0	0	0	1125	0	1	1124	0	0
merged	tRNA-Gln-CTG-3	49	C	CCG	CGATCCGAGTT	#REF!	#REF!	0.00188324	0.188324	0.457831	0.339294	0.457364	1	1	630	0	0	630	0	0	0	2	0	531	0	1	530	0	0
merged	tRNA-Thr-AGT-1	73	C	CCT	GGTGCCTCCA	#REF!	#REF!	0.000464468	0.0464468	0.457908	0.339222	0.209627	1	1	2550	0	0	2550	0	0	0	38	0	2154	1	1	2152	0	0
merged	tRNA-Ala-TGC-2	47	C	CCC	GAGGCCCCGGG	#REF!	#REF!	0.000615006	0.0615006	0.458439	0.338718	0.210096	1	1	1922	0	0	1922	0	0	0	0	0	1627	1	1	1625	0	0
merged	tRNA-Ala-TGC-2	61	C	CCC	GATCCCCGGCA	#REF!	#REF!	0.000616143	0.0616143	0.458757	0.338417	1	1	1	1917	1	0	1916	0	0	0	0	0	1623	0	1	1622	0	0
merged	tRNA-Ala-TGC-2	71	C	CCA	ATCTCCACCA	#REF!	#REF!	0.000635728	0.0635728	0.459294	0.337909	0.210878	1	1	1853	0	0	1853	0	0	0	21	0	1574	1	1	1572	0	0
merged	tRNA-Thr-AGT-1	64	C	CCA	AATCCCAGCGG	#REF!	#REF!	0.000456413	0.0456413	0.459346	0.33786	0.210947	1	1	2580	0	0	2580	0	0	0	0	0	2192	1	1	2190	0	0
merged	tRNA-Arg-TCG-3	61	C	TCC	CGAATCCCTTC	#REF!	#REF!	0.00114155	0.114155	0.459644	0.337579	0.45936	1	1	1031	0	0	1031	0	0	0	1	0	876	0	1	875	0	0
merged	tRNA-Arg-CCG-1	28	C	TCT	GGCGTCTGATT	#REF!	#REF!	0.00110865	0.110865	0.46001	0.337233	1	1	1	1061	1	0	1060	0	0	5	0	0	902	0	1	901	0	0
merged	tRNA-Leu-TAG-2	81	C	CCA	ACTGCCACCA	#REF!	#REF!	-0.000604595	-0.0604595	0.460234	0.337022	0.211746	1	1	1655	1	1	1653	0	0	0	5	0.000604595	1941	0	0	1941	0	0
merged	tRNA-Cys-GCA-3	24	C	GCA	TAGAGCATTTG	#REF!	#REF!	0.000466382	0.0466382	0.460452	0.336816	0.726226	1	1	5581	1	3	5577	0	0	0	0	0.000537634	3984	0	4	3980	0	0
merged	tRNA-Leu-TAG-2	42	C	CCA	GGCTCCAGTCT	#REF!	#REF!	-0.00060241	-0.060241	0.460877	0.336415	0.460727	1	1	1660	0	1	1659	0	0	2	0	0.00060241	1943	0	0	1943	0	0
merged	tRNA-Val-CAC-3	20	C	TCA	GTGGTCATCAC	#REF!	#REF!	0.00318471	0.318471	0.461201	0.33611	0.460411	1	1	368	0	0	368	0	0	9	0	0	314	0	1	313	0	0
merged	tRNA-Thr-TGT-3	56	C	TCA	GAGTTCAAATC	#REF!	#REF!	0.000146092	0.0146092	0.461259	0.336056	1	1	1	8004	4	0	7996	0	0	0	0	0	6850	1	1	6844	0	0
merged	tRNA-Ser-CGA-1	59	C	GCA	CCGCGCAGGTT	#REF!	#REF!	0.000592417	0.0592417	0.462107	0.335258	0.461959	1	1	1966	0	0	1966	0	0	0	0	0	1688	0	1	1687	0	0
merged	tRNA-Ser-CGA-1	76	C	TCA	CTGCTCACAGC	#REF!	#REF!	0.000598086	0.0598086	0.462666	0.334732	1	1	1	1945	2	0	1943	0	0	0	0	0	1672	0	1	1671	0	0
merged	tRNA-Ser-CGA-1	70	C	TCC	CGAATCCTGCT	#REF!	#REF!	0.000597015	0.0597015	0.462728	0.334674	0.462579	1	1	1946	0	0	1946	0	0	0	0	0	1675	0	1	1674	0	0
merged	tRNA-Arg-CCG-1	62	C	CCC	GAGTCCCTTCG	#REF!	#REF!	0.0010352	0.10352	0.462901	0.334512	0.599036	1	1	1123	1	0	1122	0	0	0	0	0	967	1	1	965	0	0
merged	tRNA-Thr-TGT-3	65	C	GCT	TCTCGCTGGGG	#REF!	#REF!	0.000148192	0.0148192	0.46299	0.334429	1	1	1	7829	1	0	7828	0	0	0	0	0	6748	0	1	6747	0	0
merged	tRNA-Thr-TGT-3	20	T	TTA	GGGGTTAGAGC	#REF!	#REF!	0.012546	1.2546	0.463014	0.334406	0.122786	1	1	7849	156	4475	3180	6	0	0	0	0.584585	5779	95	3372	2275	12	0
merged	tRNA-Gly-GCC-1	61	C	CCG	ATTCCCGGCCC	#REF!	#REF!	0.00330033	0.330033	0.463415	0.33403	0.462595	1	1	352	0	0	352	0	0	0	0	0	303	0	1	302	0	0
merged	tRNA-Ala-AGC-5	58	A	GAT	GATCGATGCCC	#REF!	#REF!	0.0915471	9.15471	0.46347	0.333979	0.843624	1	1	326	16	52	61	196	0	0	0	0.460177	218	12	48	39	117	0
merged	tRNA-Ser-AGA-2	37	A	AAA	CTAGAAATCCA	#REF!	#REF!	-1	-100	0.464286	0.333215	0.45132	1	1	7630	7626	3	0	0	0	1	0	1	7687	7685	0	2	0	0
merged	tRNA-Ile-AAT-1	54	G	GGT	CGCGGGTTCGA	#REF!	#REF!	-1	-100	0.464286	0.333215	0.181313	1	1	8026	4	3	0	8019	0	0	2	1	7561	0	0	2	7559	0
merged	tRNA-Arg-CCG-1	61	C	TCC	CGAGTCCCTTC	#REF!	#REF!	0.00102881	0.102881	0.464661	0.332864	0.464405	1	1	1121	0	0	1121	0	0	0	0	0	972	0	1	971	0	0
merged	tRNA-Asn-GTT-1	21	C	TCA	TCGGTCAGCGC	#REF!	#REF!	0.00138696	0.138696	0.464907	0.332634	0.464562	1	1	831	0	0	831	0	0	106	0	0	721	0	1	720	0	0
merged	tRNA-Cys-GCA-1	36	G	AGA	CTGCAGATCAA	#REF!	#REF!	0.0795756	7.95756	0.465231	0.332331	0.711158	1	1	369	14	21	70	261	0	1	1	0.230769	231	5	18	40	167	0
merged	tRNA-Val-AAC-4	23	C	TCA	GTTATCACGCT	#REF!	#REF!	0.00512821	0.512821	0.465558	0.332026	0.464286	1	1	225	0	0	225	0	0	0	0	0	195	0	1	194	0	0
merged	tRNA-Arg-TCG-1	35	C	TCG	GACTTCGGATC	#REF!	#REF!	0.000556793	0.0556793	0.465665	0.331927	0.465526	1	1	2062	0	0	2062	0	0	1	0	0	1796	0	1	1795	0	0
merged	tRNA-Val-AAC-4	25	C	ACG	TATCACGCTCG	#REF!	#REF!	0.00505051	0.505051	0.466042	0.331575	0.464789	1	1	228	0	0	228	0	0	0	0	0	198	0	1	197	0	0
merged	tRNA-Val-AAC-5	25	C	ACA	TATCACATTCG	#REF!	#REF!	0.000814996	0.0814996	0.466211	0.331417	0.466008	1	1	1406	0	0	1406	0	0	1	0	0	1227	0	1	1226	0	0
merged	tRNA-Leu-CAA-1	71	C	TCC	CGAATCCCACT	#REF!	#REF!	0.00218818	0.218818	0.466395	0.331246	0.465851	1	1	524	0	0	524	0	0	0	0	0	457	0	1	456	0	0
merged	tRNA-Thr-TGT-3	18	G	GGT	CAGGGGTTAGA	#REF!	#REF!	1	100	0.466667	0.330993	0.68056	1	1	7695	5	0	2	7664	0	1	0	0	5248	3	2	0	5224	0
merged	tRNA-Leu-AAG-3	9	G	TGG	AGTGTGGCCGA	#REF!	#REF!	-1	-100	0.466667	0.330993	0.696122	1	1	1758	1	2	0	1755	0	17	0	1	1238	1	0	2	1235	0
merged	tRNA-SeC-TCA-1	20	G	GGT	CAGTGGTCTGG	#REF!	#REF!	-1	-100	0.466667	0.330993	0.687332	1	1	4701	1	2	0	4698	0	4	0	1	3095	1	0	2	3092	0
merged	tRNA-Arg-CCT-4	69	G	GGG	ATCTGGGGTGC	#REF!	#REF!	-1	-100	0.466667	0.330993	1	1	1	3581	0	2	0	3579	0	0	1	1	2433	0	0	2	2431	0
merged	tRNA-Glu-CTC-1	12	C	TCT	GTGGTCTAGTG	#REF!	#REF!	0.00020202	0.020202	0.467075	0.330613	0.558446	1	1	5656	7	0	5649	0	0	2	0	0	4953	2	1	4949	0	0
merged	tRNA-Val-CAC-3	31	C	GCC	GCTCGCCTCAC	#REF!	#REF!	0.00297619	0.297619	0.467406	0.330305	0.466667	1	1	384	0	0	384	0	0	0	0	0	336	0	1	335	0	0
merged	tRNA-Val-AAC-5	31	C	GCC	ATTCGCCTAAC	#REF!	#REF!	0.000785546	0.0785546	0.467523	0.330197	0.467327	1	1	1451	0	0	1451	0	0	4	0	0	1273	0	1	1272	0	0
merged	tRNA-Gly-TCC-1	73	C	ACC	ACGCACCA	#REF!	#REF!	0.000188857	0.0188857	0.46801	0.329745	0.467963	1	1	6020	0	0	6020	0	0	0	1134	0	5295	0	1	5294	0	0
merged	tRNA-Val-AAC-1	6	C	CCG	GTTTCCGTAGT	#REF!	#REF!	0.000966184	0.0966184	0.468143	0.329622	0.467902	1	1	1177	0	0	1177	0	0	3	0	0	1035	0	1	1034	0	0
merged	tRNA-Asn-GTT-1	57	C	TCG	TGGTTCGAGCC	#REF!	#REF!	0.00133333	0.133333	0.468204	0.329564	0.467873	1	1	853	0	0	853	0	0	0	0	0	750	0	1	749	0	0
merged	tRNA-Asn-GTT-1	65	C	ACC	GCCCACCCGGG	#REF!	#REF!	0.00133869	0.133869	0.468378	0.329403	0.468045	1	1	849	0	0	849	0	0	0	1	0	747	0	1	746	0	0
merged	tRNA-Cys-GCA-4	36	G	AGA	CTGCAGATCAA	#REF!	#REF!	0.4	40	0.469697	0.328182	0.357805	1	1	29	2	0	5	20	0	1	0	0	28	0	2	3	23	0
merged	tRNA-Gln-TTG-1	23	C	GCA	GTTAGCACTCT	#REF!	#REF!	0.000990099	0.0990099	0.470014	0.327889	0.469767	1	1	1140	0	0	1140	0	0	3	0	0	1010	0	1	1009	0	0
merged	tRNA-Ser-GCT-3	71	C	CCC	GAATCCCATCC	#REF!	#REF!	0.000374734	0.0374734	0.470084	0.327824	0.44283	1	1	5530	3	2	5525	0	0	0	2	0.00036186	6793	5	5	6783	0	0
merged	tRNA-Lys-CTT-3	10	G	AGC	GGCTAGCTCAG	#REF!	#REF!	0.143493	14.3493	0.470106	0.327805	0.0386915	1	1	7837	161	36	26	7614	0	1	0	0.580645	5822	74	42	16	5690	0
merged	tRNA-Val-AAC-5	62	C	CCG	GAAACCGGGCG	#REF!	#REF!	0.000638978	0.0638978	0.470129	0.327783	0.220947	1	1	1765	0	0	1765	0	0	0	0	0	1566	1	1	1564	0	0
merged	tRNA-Leu-CAG-2	36	A	CAG	CGTTCAGGTCG	#REF!	#REF!	0.00540541	0.540541	0.470886	0.327084	0.0450154	1	1	7713	7288	0	209	0	0	1	1	0	7705	7336	1	184	3	0
merged	tRNA-Trp-CCA-4	57	A	AAA	GTTCAAATCAC	#REF!	#REF!	-0.0429824	-4.29824	0.471056	0.326928	0.82291	1	1	1628	375	928	151	174	0	0	1	0.860056	1250	283	670	150	146	0
merged	tRNA-Ser-TGA-1	54	C	CCC	TCTCCCCGCGC	#REF!	#REF!	0.000201735	0.0201735	0.471696	0.326338	1	1	1	5554	1	0	5553	0	0	0	0	0	4957	0	1	4956	0	0
merged	tRNA-Val-AAC-5	50	C	CCC	GGTCCCCGGTT	#REF!	#REF!	0.000638978	0.0638978	0.471971	0.326085	1	1	1	1753	1	0	1752	0	0	0	0	0	1565	0	1	1564	0	0
merged	tRNA-Gln-CTG-4	44	C	GCG	TCCAGCGATCC	#REF!	#REF!	0.00917431	0.917431	0.472103	0.325963	0.469828	1	1	123	0	0	123	0	0	2	0	0	109	0	1	108	0	0
merged	tRNA-Arg-TCG-1	56	C	TCG	AGGTTCGAGTC	#REF!	#REF!	0.000518941	0.0518941	0.472433	0.32566	0.223132	1	1	2153	0	0	2153	0	0	0	0	0	1928	1	1	1926	0	0
merged	tRNA-Arg-TCG-3	37	G	GGA	CTTCGGATCAG	#REF!	#REF!	-0.0450937	-4.50937	0.472461	0.325634	0.505516	1	1	998	8	70	147	773	0	2	0	0.322581	839	10	53	138	638	0
merged	tRNA-Tyr-GTA-4	56	C	TCG	TGGTTCGACTC	#REF!	#REF!	0.00204499	0.204499	0.472517	0.325583	0.472008	1	1	547	0	0	547	0	0	0	0	0	489	0	1	488	0	0
merged	tRNA-Tyr-GTA-4	61	C	TCC	CGACTCCGGCT	#REF!	#REF!	0.00204499	0.204499	0.472517	0.325583	0.472008	1	1	547	0	0	547	0	0	0	0	0	489	0	1	488	0	0
merged	tRNA-Arg-TCG-1	66	C	CCG	CCTGCCGCGGT	#REF!	#REF!	0.000520833	0.0520833	0.472687	0.325426	0.472557	1	1	2143	0	0	2143	0	0	0	0	0	1920	0	1	1919	0	0
merged	tRNA-Thr-AGT-2	62	C	TCC	CGAATCCCAGC	#REF!	#REF!	0.000437445	0.0437445	0.472716	0.3254	0.472607	1	1	2551	0	0	2551	0	0	0	0	0	2286	0	1	2285	0	0
merged	tRNA-Lys-CTT-2	40	C	TCC	TTAATCCCAGG	#REF!	#REF!	0.000139315	0.0139315	0.472769	0.325351	1	1	1	8010	4	0	8006	0	0	1	0	0	7180	2	1	7177	0	0
merged	tRNA-Thr-AGT-3	72	C	GCC	CGGTGCCTCCA	#REF!	#REF!	0.00074129	0.074129	0.473186	0.324968	0.473001	1	1	1503	0	0	1503	0	0	0	20	0	1349	0	1	1348	0	0
merged	tRNA-Tyr-GTA-3	62	C	CCG	GATTCCGGCTC	#REF!	#REF!	0.00146628	0.146628	0.473319	0.324846	1	1	1	761	1	0	760	0	0	0	1	0	682	0	1	681	0	0
merged	tRNA-Tyr-GTA-4	62	C	CCG	GACTCCGGCTC	#REF!	#REF!	0.00204082	0.204082	0.473481	0.324697	0.472973	1	1	546	0	0	546	0	0	0	0	0	490	0	1	489	0	0
merged	tRNA-Tyr-GTA-3	67	C	TCG	CGGCTCGAAGG	#REF!	#REF!	0.00146628	0.146628	0.473648	0.324545	0.224169	1	1	759	0	0	759	0	0	0	0	0	683	1	1	681	0	0
merged	tRNA-Val-CAC-3	40	C	GCG	ACACGCGAGAG	#REF!	#REF!	0.00282486	0.282486	0.473965	0.324253	0.473262	1	1	394	0	0	394	0	0	0	0	0	354	0	1	353	0	0
merged	tRNA-Arg-ACG-3	72	C	TCG	TGGCTCGCCA	#REF!	#REF!	0.000334448	0.0334448	0.474085	0.324144	0.606505	1	1	3319	1	0	3318	0	0	0	42	0	2991	1	1	2989	0	0
merged	tRNA-Arg-ACG-1	59	C	ACT	TTCGACTCCTG	#REF!	#REF!	0.000341997	0.0341997	0.474299	0.323948	1	1	1	3243	0	0	3242	1	0	0	0	0	2924	0	1	2923	0	0
merged	tRNA-Phe-GAA-3	69	C	TCG	GGTTTCGGCAC	#REF!	#REF!	0.00344828	0.344828	0.474715	0.323567	0.473856	1	1	322	0	0	322	0	0	0	0	0	290	0	1	289	0	0
merged	tRNA-Ile-TAT-2	25	G	CGC	TTAGCGCGCGG	#REF!	#REF!	0.75	75	0.475	0.323306	0.338646	1	1	1401	1	0	3	1397	0	0	0	0	1022	2	3	1	1016	0
merged	tRNA-Phe-GAA-1	69	C	TCG	GGTTTCGGCAC	#REF!	#REF!	0.000683995	0.0683995	0.475309	0.323024	0.225837	1	1	1615	0	0	1615	0	0	0	0	0	1463	1	1	1461	0	0
merged	tRNA-Phe-GAA-1	61	C	CCC	CGATCCCGGGT	#REF!	#REF!	0.000684463	0.0684463	0.475911	0.322474	1	1	1	1612	2	0	1610	0	0	0	0	0	1461	0	1	1460	0	0
merged	tRNA-Phe-GAA-1	60	C	TCC	TCGATCCCGGG	#REF!	#REF!	0.000682128	0.0682128	0.476144	0.322262	1	1	1	1616	2	0	1614	0	0	0	0	0	1466	0	1	1465	0	0
merged	tRNA-Gln-TTG-1	40	C	TCC	TGAATCCAGCG	#REF!	#REF!	0.00085034	0.085034	0.476518	0.32192	1	1	1	1294	1	0	1293	0	0	1	0	0	1176	0	1	1175	0	0
merged	tRNA-Ser-GGA-1	13	C	TCA	TAGCTCAGTTG	#REF!	#REF!	0.00348432	0.348432	0.477612	0.320925	0.476744	1	1	315	0	0	315	0	0	3	0	0	287	0	1	286	0	0
merged	tRNA-Gln-TTG-1	49	C	CCG	CGATCCGAGTT	#REF!	#REF!	0.000846024	0.0846024	0.477787	0.320766	0.477576	1	1	1293	0	0	1293	0	0	0	0	0	1182	0	1	1181	0	0
merged	tRNA-Ser-AGA-2	67	A	GAA	GTTCGAATCCT	#REF!	#REF!	-0.0189445	-1.89445	0.4778	0.320754	0.766929	1	1	6135	210	1784	1064	3074	0	0	0	0.626404	6067	214	1710	1105	3038	0
merged	tRNA-iMet-CAT-3	9	G	TGG	AGAGTGGCGCA	#REF!	#REF!	0.121795	12.1795	0.478184	0.320405	1	1	1	55	0	5	34	16	0	3	0	0.128205	30	1	5	15	9	0
merged	tRNA-Leu-CAA-2	72	C	TCC	CGAATCCCACT	#REF!	#REF!	-0.000303122	-0.0303122	0.478608	0.32002	0.0251328	1	1	3303	4	1	3298	0	0	0	1	0.000303122	3595	0	0	3595	0	0
merged	tRNA-Leu-CAA-3	29	C	CCA	GGCGCCAGACT	#REF!	#REF!	-0.000266525	-0.0266525	0.478821	0.319827	0.229238	1	1	3753	1	1	3751	0	0	0	0	0.000266525	4085	0	0	4085	0	0
merged	tRNA-Ser-AGA-2	11	C	GCC	CGTGGCCGAGT	#REF!	#REF!	0.000381222	0.0381222	0.479767	0.31897	0.403767	1	1	7964	1	7	7955	1	0	1	0	0.000879176	7937	2	10	7924	0	0
merged	tRNA-His-GTG-2	56	C	TCG	CGGTTCGAATC	#REF!	#REF!	0.000623718	0.0623718	0.479857	0.318889	0.582509	1	1	5099	2	3	5093	0	0	0	3	0.000588697	4126	0	5	4119	0	0
merged	tRNA-Cys-GCA-3	36	G	AGA	CTGCAGATCAA	#REF!	#REF!	-0.0153944	-1.53944	0.480593	0.318223	0.0391136	1	1	5655	178	408	1223	3765	0	11	0	0.250153	4057	112	258	841	2782	0
merged	tRNA-Ser-GCT-4	70	C	TCC	CGAATCCCATC	#REF!	#REF!	0.0004662	0.04662	0.481598	0.317315	0.23188	1	1	2310	0	0	2310	0	0	0	0	0	2146	1	1	2144	0	0
merged	tRNA-His-GTG-3	39	C	GCC	TGTGGCCGCAG	#REF!	#REF!	0.00183486	0.183486	0.481906	0.317037	0.481449	1	1	587	0	0	587	0	0	12	0	0	545	0	1	544	0	0
merged	tRNA-Ser-GCT-4	75	C	TCC	CCCATCCTCGT	#REF!	#REF!	0.000465333	0.0465333	0.482279	0.316702	1	1	1	2309	1	0	2308	0	0	0	0	0	2149	0	1	2148	0	0
merged	tRNA-Gly-GCC-2	31	C	CCT	CTCGCCTGCCA	#REF!	#REF!	-0.000931099	-0.0931099	0.483798	0.315336	0.233948	1	1	1075	1	1	1073	0	0	4	1	0.000931099	1147	0	0	1147	0	0
merged	tRNA-Val-AAC-1	49	C	CCC	AGGTCCCCGGT	#REF!	#REF!	0.000510204	0.0510204	0.484198	0.314977	0.359773	1	1	2090	1	0	2089	0	0	0	0	0	1962	2	1	1959	0	0
merged	tRNA-His-GTG-3	61	C	TCC	CGAATCCGAGT	#REF!	#REF!	0.0017331	0.17331	0.484493	0.314713	0.234524	1	1	615	0	0	615	0	0	0	2	0	578	1	1	576	0	0
merged	tRNA-Tyr-GTA-2	37	G	AGA	CTGTAGATCCT	#REF!	#REF!	0.0724014	7.24014	0.48469	0.314536	0.918174	1	1	585	0	4	41	524	0	7	0	0.0888889	459	1	5	26	413	0
merged	tRNA-iMet-CAT-1	33	C	CCA	GGGCCCATAAC	#REF!	#REF!	0.000345742	0.0345742	0.484936	0.314316	1	1	1	7981	4	3	7972	2	0	0	3	0.000376176	6929	3	5	6921	0	0
merged	tRNA-Gly-GCC-2	47	C	CCC	GAGGCCCGGGT	#REF!	#REF!	-0.00082713	-0.082713	0.485164	0.314111	0.613913	1	1	1210	1	1	1208	0	0	0	1	0.00082713	1285	1	0	1284	0	0
merged	tRNA-Thr-TGT-2	20	T	TTA	GGGGTTAGAGC	#REF!	#REF!	-0.021791	-2.1791	0.485906	0.313447	0.166724	1	1	2689	42	1793	843	6	0	457	0	0.680197	2093	31	1355	703	2	0
merged	tRNA-iMet-CAT-1	39	C	CCC	ATAACCCAGAG	#REF!	#REF!	0.000333412	0.0333412	0.486861	0.312595	0.438702	1	1	7973	3	3	7967	0	0	0	0	0.000376412	7048	4	5	7039	0	0
merged	tRNA-Ile-AAT-3	64	C	CCG	ATCCCCGTACG	#REF!	#REF!	-0.0031746	-0.31746	0.486903	0.312558	0.486111	1	1	315	0	1	314	0	0	0	0	0.0031746	333	0	0	333	0	0
merged	tRNA-Thr-CGT-4	72	C	GCC	TGGGGCCTCCA	#REF!	#REF!	0.0107527	1.07527	0.487047	0.312429	0.484375	1	1	99	0	0	99	0	0	0	1	0	93	0	1	92	0	0
merged	tRNA-Val-AAC-1	29	C	TCG	ACGTTCGCCTA	#REF!	#REF!	0.000578369	0.0578369	0.487187	0.312305	0.615432	1	1	1822	1	0	1821	0	0	2	1	0	1730	1	1	1728	0	0
merged	tRNA-Leu-CAA-4	26	C	GCG	TAAGGCGCCAG	#REF!	#REF!	-0.00420168	-0.420168	0.487755	0.311798	0.486708	1	1	238	0	1	237	0	0	0	0	0.00420168	251	0	0	251	0	0
merged	tRNA-Cys-GCA-7	24	C	GCA	TAGAGCATTTG	#REF!	#REF!	0.00185185	0.185185	0.487827	0.311734	0.487365	1	1	568	0	0	568	0	0	0	0	0	540	0	1	539	0	0
merged	tRNA-Cys-GCA-17	67	C	GCC	AGGTGCCCCCT	#REF!	#REF!	0.05	5	0.488372	0.311249	0.47619	1	1	22	0	0	22	0	0	0	0	0	20	0	1	19	0	0
merged	tRNA-Gly-CCC-1	26	C	GCA	TCATGCAAGAT	#REF!	#REF!	0.000605327	0.0605327	0.48862	0.311029	0.488468	1	1	1730	0	0	1730	0	0	0	0	0	1652	0	1	1651	0	0
merged	tRNA-Ile-AAT-3	57	C	TCG	GGGTTCGATCC	#REF!	#REF!	-0.00315457	-0.315457	0.489231	0.310486	0.238962	1	1	318	1	1	316	0	0	0	0	0.00315457	332	0	0	332	0	0
merged	tRNA-Gly-CCC-1	61	C	CCG	ATTCCCGGGCG	#REF!	#REF!	-0.000590667	-0.0590667	0.489454	0.310288	1	1	1	1694	0	1	1692	1	0	0	0	0.000590667	1769	2	0	1767	0	0
merged	tRNA-Asn-GTT-3	10	G	GGC	CTGTGGCGCAA	#REF!	#REF!	1	100	0.489855	0.309932	0.534717	1	1	7303	18	0	2	7269	0	1	0	0	5764	3	22	0	5732	0
merged	tRNA-Leu-CAG-3	78	C	CCT	CACTCCTGACA	#REF!	#REF!	0.00833333	0.833333	0.489879	0.309912	0.487805	1	1	126	0	0	126	0	0	0	0	0	120	0	1	119	0	0
merged	tRNA-Gly-CCC-1	59	C	TCC	CGATTCCCGGG	#REF!	#REF!	-0.000584112	-0.0584112	0.49055	0.309317	1	1	1	1712	0	1	1711	0	0	0	0	0.000584112	1780	1	0	1779	0	0
merged	tRNA-Gly-GCC-4	54	C	TCG	GGGTTCGGTTC	#REF!	#REF!	-0.000672043	-0.0672043	0.491257	0.308691	0.491089	1	1	1488	0	1	1487	0	0	0	0	0.000672043	1542	0	0	1542	0	0
merged	tRNA-Lys-CTT-2	65	C	ACG	CCCCACGTTGG	#REF!	#REF!	-0.000538879	-0.0538879	0.491566	0.308418	0.219653	1	1	7861	2	12	7845	1	0	0	0	0.0015273	7083	0	7	7075	1	0
merged	tRNA-Arg-TCG-1	32	C	ACT	TCTGACTTCGG	#REF!	#REF!	-0.00191591	-0.191591	0.49214	0.307912	0.491994	1	1	2058	0	12	2046	0	0	0	0	0.0058309	1788	0	7	1781	0	0
merged	tRNA-Lys-CTT-3	74	C	GCC	GGGCGCCA	#REF!	#REF!	0.000133511	0.0133511	0.492699	0.307418	0.492666	1	1	7713	0	0	7713	0	0	0	44	0	7490	0	1	7489	0	0
merged	tRNA-Glu-CTC-1	50	G	CGG	GGCCCGGGTTC	#REF!	#REF!	-0.375	-37.5	0.492845	0.30729	0.175757	1	1	6752	2	7	1	6742	0	0	0	0.875	6248	4	6	6	6232	0
merged	tRNA-Glu-CTC-1	39	C	CCG	CTCACCGCCGC	#REF!	#REF!	0.000355812	0.0355812	0.493199	0.306978	0.816916	1	1	6757	6	3	6747	1	0	0	0	0.000444444	6251	2	5	6243	1	0
merged	tRNA-Glu-TTC-2	27	C	TCC	GGATTCCTGGT	#REF!	#REF!	0.000473934	0.0473934	0.493917	0.306346	1	1	1	2164	1	0	2163	0	0	2	0	0	2110	0	1	2109	0	0
merged	tRNA-Lys-TTT-7	40	C	TCT	TTAATCTGAGG	#REF!	#REF!	0.00233645	0.233645	0.49424	0.306062	0.619866	1	1	440	1	0	439	0	0	2	0	0	429	1	1	427	0	0
merged	tRNA-Trp-CCA-2	36	G	AGA	CTCCAGATCAG	#REF!	#REF!	-0.0458078	-4.58078	0.494495	0.305838	0.570712	1	1	3599	8	66	152	3095	0	6	1	0.302752	2484	4	37	107	2149	0
merged	tRNA-Lys-TTT-1	58	A	AAG	GTTCAAGTCCC	#REF!	#REF!	-0.0280982	-2.80982	0.495172	0.305244	0.0054212	1	0.628589	3435	756	2039	263	377	0	0	0	0.885752	2650	664	1440	239	307	0
merged	tRNA-Val-TAC-1	49	C	CCT	AGGTCCTGGGT	#REF!	#REF!	0.000347826	0.0347826	0.495264	0.305163	0.621353	1	1	2932	1	0	2931	0	0	0	0	0	2876	1	1	2874	0	0
merged	tRNA-Lys-TTT-7	48	C	TCC	AGGGTCCAGGG	#REF!	#REF!	-0.00210084	-0.210084	0.495327	0.305108	0.494802	1	1	476	0	1	475	0	0	0	0	0.00210084	486	0	0	486	0	0
merged	tRNA-Val-TAC-1	48	C	TCC	AAGGTCCTGGG	#REF!	#REF!	0.000347584	0.0347584	0.495353	0.305085	1	1	1	2933	1	0	2932	0	0	0	0	0	2877	0	1	2876	0	0
merged	tRNA-Glu-TTC-2	36	C	TCA	GTTTTCACCCA	#REF!	#REF!	0.000461467	0.0461467	0.495996	0.304522	1	1	1	2205	1	0	2203	0	0	2	1	0	2168	0	1	2166	0	0
merged	tRNA-Arg-CCT-3	58	A	GAG	GTTCGAGTCCC	#REF!	#REF!	-0.0831979	-8.31979	0.496098	0.304432	0.302119	1	1	668	24	182	39	422	0	0	0	0.823529	504	25	134	47	291	0
merged	tRNA-Ile-AAT-1	57	C	TCG	GGGTTCGATCC	#REF!	#REF!	0.000287942	0.0287942	0.496127	0.304407	0.254717	1	1	8012	1	3	8008	0	0	1	1	0.000374485	7551	3	5	7543	0	0
merged	tRNA-Val-TAC-1	72	C	CCA	GGAACCACCA	#REF!	#REF!	0.000354359	0.0354359	0.49692	0.303714	1	1	1	2860	1	0	2858	1	0	0	39	0	2823	1	1	2821	0	0
merged	tRNA-Gly-GCC-4	26	C	TCT	GAATTCTCGCC	#REF!	#REF!	0.000796178	0.0796178	0.497428	0.30327	0.624737	1	1	1273	3	0	1270	0	0	6	0	0	1256	0	1	1255	0	0
merged	tRNA-Gly-GCC-2	13	C	TCA	TGGTTCAGTGG	#REF!	#REF!	0.0015528	0.15528	0.497685	0.303045	1	1	1	652	1	0	651	0	0	3	0	0	644	0	1	643	0	0
merged	tRNA-Cys-GCA-7	69	C	CCC	GTGCCCCCTCC	#REF!	#REF!	0.0013587	0.13587	0.497973	0.302794	1	1	1	744	1	0	743	0	0	0	2	0	736	0	1	735	0	0
merged	tRNA-Gly-GCC-4	31	C	CCT	CTCGCCTGCCA	#REF!	#REF!	0.00075188	0.075188	0.498502	0.302333	0.24841	1	1	1339	0	0	1339	0	0	5	0	0	1331	1	1	1329	0	0
merged	tRNA-Arg-ACG-1	9	G	TGG	CCAGTGGCGCA	#REF!	#REF!	-0.0115339	-1.15339	0.49876	0.302109	0.622503	1	1	1895	34	117	894	850	0	2	0	0.115727	1439	19	82	705	633	0
merged	tRNA-Arg-CCT-4	7	G	AGT	CCCCAGTGGCC	#REF!	#REF!	0.0904215	9.04215	0.499399	0.301552	0.101609	1	1	2665	228	26	64	2329	0	0	0	0.288889	1510	93	22	36	1346	0
merged	tRNA-Ser-AGA-2	52	C	TCC	GGTCTCCCCGC	#REF!	#REF!	-0.000124642	-0.0124642	0.499658	0.301328	0.374611	1	1	8025	2	1	8022	0	0	0	0	0.000124642	8036	1	0	8035	0	0
merged	tRNA-Glu-TTC-2	62	C	CCG	ACTCCCGGTAT	#REF!	#REF!	-0.000870322	-0.0870322	0.499894	0.301122	1	1	1	2298	0	2	2296	0	0	0	0	0.000870322	2290	1	0	2289	0	0
merged	tRNA-Glu-TTC-2	48	C	CCC	GCGGCCCGGGT	#REF!	#REF!	-0.000863185	-0.0863185	0.4999	0.301117	0.624848	1	1	2318	1	2	2315	0	0	1	0	0.000863185	2301	1	0	2300	0	0
merged	tRNA-Gly-GCC-4	47	C	CCC	GAGGCCCGGGT	#REF!	#REF!	0.00130124	0.130124	0.499955	0.301069	0.683078	1	1	1495	3	0	1492	0	0	0	0	0	1537	0	2	1535	0	0
merged	tRNA-Gly-GCC-4	48	C	CCG	AGGCCCGGGTT	#REF!	#REF!	0.00129955	0.129955	0.49996	0.301064	1	1	1	1495	1	0	1493	1	0	0	0	0	1539	0	2	1537	0	0
merged	tRNA-Ser-AGA-2	53	C	CCC	GTCTCCCCGCG	#REF!	#REF!	0.00024888	0.024888	0.499969	0.301057	0.499969	1	1	8029	0	0	8029	0	0	0	0	0	8036	0	2	8034	0	0
merged	tRNA-Ser-AGA-2	71	C	CCT	GAATCCTGCCG	#REF!	#REF!	0.000251004	0.0251004	0.49997	0.301056	1	1	1	7947	1	0	7946	0	0	0	0	0	7968	0	2	7966	0	0
merged	tRNA-Leu-CAG-2	48	C	TCC	AGTCTCCCCTG	#REF!	#REF!	0.000271186	0.0271186	0.499977	0.30105	0.624964	1	1	7310	1	0	7309	0	0	1	0	0	7376	1	2	7373	0	0
merged	tRNA-Glu-TTC-2	16	C	GCG	TCTAGCGGTTA	#REF!	#REF!	-0.00106952	-0.106952	0.499984	0.301044	0.499976	1	1	1870	0	2	1868	0	0	56	0	0.00106952	1815	0	0	1815	0	0
merged	tRNA-Gly-GCC-4	60	C	CCC	GGTTCCCGGCC	#REF!	#REF!	0.00130548	0.130548	0.499989	0.30104	0.499977	1	1	1481	0	0	1481	0	0	0	0	0	1532	0	2	1530	0	0
merged	tRNA-Ile-TAT-1	25	G	CGC	TTAGCGCGCGG	#REF!	#REF!	-0.5	-50	0.5	0.30103	1	1	1	1063	1	2	2	1058	0	0	0	0.5	713	1	0	3	709	0
merged	tRNA-Arg-TCT-3	46	G	GGT	CAAAGGTTGTG	#REF!	#REF!	0.75	75	0.5	0.30103	0.389402	1	1	1523	3	0	2	1518	0	0	0	0	1214	3	3	1	1207	0
merged	tRNA-Lys-CTT-3	38	A	AAT	TCTTAATCTCA	#REF!	#REF!	0.8	80	0.5	0.30103	0.208581	1	1	7886	7872	1	4	3	0	1	0	0.2	7927	7919	2	0	2	0
merged	tRNA-Gly-CCC-1	46	C	ACC	TGCGACCCGGG	#REF!	#REF!	0.0011217	0.11217	0.500051	0.300985	0.50004	1	1	1716	0	0	1716	0	0	0	0	0	1783	0	2	1781	0	0
merged	tRNA-Gly-CCC-1	35	C	CCA	ATTCCCATTCT	#REF!	#REF!	0.00115407	0.115407	0.500138	0.30091	1	1	1	1656	2	0	1654	0	0	7	5	0	1733	0	2	1731	0	0
merged	tRNA-Ser-CGA-2	41	C	CCA	AAATCCAATGG	#REF!	#REF!	0.000493827	0.0493827	0.500183	0.300871	0.250271	1	1	3876	0	0	3876	0	0	0	0	0	4051	1	2	4048	0	0
merged	tRNA-Gly-GCC-2	59	C	TCC	CGATTCCCGGC	#REF!	#REF!	0.0015625	0.15625	0.500241	0.300821	0.125361	1	1	1208	0	0	1208	0	0	0	0	0	1282	1	2	1278	1	0
merged	tRNA-Glu-TTC-1	39	C	CCC	TTCACCCAGGC	#REF!	#REF!	0.000604047	0.0604047	0.500245	0.300817	1	1	1	3153	4	0	3149	0	0	0	1	0	3314	3	2	3309	0	0
merged	tRNA-Val-AAC-1	36	C	ACA	CCTAACACGCG	#REF!	#REF!	-0.000998502	-0.0998502	0.500255	0.300809	0.0628273	1	1	2006	1	2	2001	1	0	2	2	0.000998502	1897	0	0	1897	0	0
merged	tRNA-Ser-CGA-2	70	C	TCC	CGAATCCTGTT	#REF!	#REF!	0.00049838	0.049838	0.50029	0.300778	0.25043	1	1	3807	0	0	3807	0	0	0	0	0	4014	1	2	4011	0	0
merged	tRNA-Leu-CAA-2	48	C	TCC	GGTCTCCGTAT	#REF!	#REF!	0.000542299	0.0542299	0.500322	0.30075	0.125484	1	1	3489	0	0	3489	0	0	0	1	0	3690	1	2	3686	1	0
merged	tRNA-Leu-CAA-3	20	C	TCT	GTGGTCTAAGG	#REF!	#REF!	0.000513743	0.0513743	0.500388	0.300693	0.125583	1	1	3667	0	0	3667	0	0	13	0	0	3895	1	2	3891	1	0
merged	tRNA-His-GTG-3	31	C	GCG	CTCTGCGTTGT	#REF!	#REF!	-0.00373134	-0.373134	0.500701	0.300422	0.625913	1	1	537	1	2	534	0	0	3	0	0.00373134	489	0	0	488	0	0
merged	tRNA-Val-CAC-3	66	C	GCG	CCGGGCGGGAA	#REF!	#REF!	-0.00511509	-0.511509	0.500768	0.300363	0.500633	1	1	391	0	2	389	0	0	0	0	0.00511509	353	0	0	353	0	0
merged	tRNA-Arg-TCG-1	26	G	CGT	AAGGCGTCTGA	#REF!	#REF!	-0.0386639	-3.86639	0.500839	0.300302	0.227769	1	1	1921	1282	323	270	26	0	0	0	0.544688	1627	1080	252	246	31	0
merged	tRNA-Leu-CAA-3	79	C	TCT	CACTTCTGACA	#REF!	#REF!	0.000443754	0.0443754	0.50091	0.30024	0.221307	1	1	4130	1	0	4129	0	0	0	4	0	4510	3	2	4505	0	0
merged	tRNA-Gly-GCC-1	70	C	GCA	CCATGCACCA	#REF!	#REF!	-0.00576369	-0.576369	0.501725	0.299535	0.501524	1	1	347	0	2	345	0	0	0	2	0.00576369	303	0	0	303	0	0
merged	tRNA-Gln-TTG-3	57	A	AAA	GTTCAAATCTC	#REF!	#REF!	-0.0298947	-2.98947	0.501729	0.299531	0.149347	1	1	2563	430	1448	322	358	0	0	0	0.818079	2052	378	1094	294	283	0
merged	tRNA-Asn-GTT-1	61	C	GCC	TCGAGCCCACC	#REF!	#REF!	-0.00235571	-0.235571	0.501806	0.299464	0.127709	1	1	851	1	2	847	1	0	0	0	0.00235571	747	0	0	747	0	0
merged	tRNA-Val-AAC-5	72	C	ACA	GGAAACACCA	#REF!	#REF!	-0.00115875	-0.115875	0.501982	0.299312	0.501944	1	1	1726	0	2	1724	0	0	0	15	0.00115875	1516	0	0	1516	0	0
merged	tRNA-Asp-GTC-1	66	C	ACG	CCCGACGGGGA	#REF!	#REF!	-0.000385025	-0.0385025	0.502184	0.299137	0.284806	1	1	7901	1	11	7888	1	0	0	0	0.00139258	7940	0	8	7932	0	0
merged	tRNA-Val-AAC-5	38	C	ACG	TAACACGCGAA	#REF!	#REF!	-0.00113766	-0.113766	0.502292	0.299043	1	1	1	1758	0	2	1756	0	0	2	0	0.00113766	1531	0	0	1530	0	0
merged	tRNA-Arg-TCG-1	28	C	TCT	GGCGTCTGACT	#REF!	#REF!	-0.000988631	-0.0988631	0.50246	0.298899	1	1	1	2023	0	2	2021	0	0	4	0	0.000988631	1754	1	0	1753	0	0
merged	tRNA-Cys-GCA-1	19	T	GTA	AGTGGTAGAGC	#REF!	#REF!	-0.057377	-5.7377	0.50267	0.298717	0.485138	1	1	363	4	141	141	51	0	0	0	0.5	226	2	81	102	34	0
merged	tRNA-Leu-TAG-2	74	C	ACC	TCCCACCACTG	#REF!	#REF!	0.00101937	0.101937	0.503257	0.29821	0.503216	1	1	1665	0	0	1665	0	0	0	0	0	1962	0	2	1960	0	0
merged	tRNA-Ala-TGC-2	68	C	TCT	GGCATCTCCAC	#REF!	#REF!	-0.00104987	-0.104987	0.503296	0.298177	0.503253	1	1	1905	0	2	1903	0	0	0	0	0.00104987	1615	0	0	1615	0	0
merged	tRNA-Leu-TAG-2	46	C	TCT	CCAGTCTCTTC	#REF!	#REF!	0.00101163	0.101163	0.503374	0.298109	0.503332	1	1	1673	0	0	1673	0	0	2	0	0	1977	0	2	1975	0	0
merged	tRNA-Gly-GCC-4	9	G	TGG	TTGGTGGTTCA	#REF!	#REF!	-0.125	-12.5	0.503448	0.298045	0.721982	1	1	735	2	2	14	717	0	13	0	0.125	671	2	0	12	657	0
merged	tRNA-Ser-GGA-1	48	C	TCC	AAGGTCCCTGG	#REF!	#REF!	0.00148368	0.148368	0.503505	0.297996	0.630141	1	1	1137	1	0	1136	0	0	0	0	0	1349	1	2	1346	0	0
merged	tRNA-Ala-CGC-1	46	C	GCC	TGAGGCCCCGG	#REF!	#REF!	-0.00149477	-0.149477	0.504162	0.29743	0.504093	1	1	1338	0	2	1336	0	0	0	0	0.00149477	1111	0	0	1111	0	0
merged	tRNA-Ala-TGC-1	46	C	GCC	TGAGGCCCCGG	#REF!	#REF!	-0.00796813	-0.796813	0.50441	0.297216	0.504	1	1	251	0	2	249	0	0	0	0	0.00796813	205	0	0	205	0	0
merged	tRNA-Ser-GCT-3	40	C	TCC	CTAATCCATTG	#REF!	#REF!	0.000298552	0.0298552	0.504508	0.297132	0.386201	1	1	5535	1	0	5534	0	0	4	0	0	6701	2	2	6697	0	0
merged	tRNA-Leu-TAA-2	41	C	CCA	AGATCCAATGG	#REF!	#REF!	0.000755002	0.0755002	0.504518	0.297123	0.386196	1	1	2187	1	0	2186	0	0	0	0	0	2651	2	2	2647	0	0
merged	tRNA-Met-CAT-3	72	C	GCA	GAGGGCACCA	#REF!	#REF!	-0.00122175	-0.122175	0.504688	0.296977	0.504628	1	1	1637	0	2	1635	0	0	0	8	0.00122175	1345	0	0	1345	0	0
merged	tRNA-Phe-GAA-3	58	A	AAT	GTTCAATCCCG	#REF!	#REF!	0.0891577	8.91577	0.50552	0.296261	0.0732183	1	1	320	130	94	50	46	0	0	0	0.652778	293	141	92	32	28	0
merged	tRNA-Leu-AAG-3	72	C	CCA	AATCCCACCAC	#REF!	#REF!	0.000637755	0.0637755	0.505771	0.296046	0.633554	1	1	2526	1	0	2525	0	0	0	0	0	3137	1	2	3134	0	0
merged	tRNA-Leu-AAG-3	65	C	TCG	GGGTTCGAATC	#REF!	#REF!	0.000635526	0.0635526	0.505875	0.295957	0.50584	1	1	2529	0	0	2529	0	0	0	0	0	3147	0	2	3145	0	0
merged	tRNA-Leu-TAG-1	41	C	TCC	AGGCTCCAGTC	#REF!	#REF!	0.000514801	0.0514801	0.506844	0.295126	0.635148	1	1	3070	1	0	3069	0	0	2	1	0	3886	1	2	3883	0	0
merged	tRNA-Leu-TAG-1	57	C	GCG	GGAGGCGTGGG	#REF!	#REF!	0.000504923	0.0504923	0.50726	0.294769	1	1	1	3109	1	0	3107	0	0	0	1	0	3961	0	2	3959	0	0
merged	tRNA-Leu-TAG-1	75	C	CCG	CCCACCGCTGC	#REF!	#REF!	0.000509554	0.0509554	0.507333	0.294707	0.63587	1	1	3076	1	0	3075	0	0	0	0	0	3926	1	2	3923	0	0
merged	tRNA-Leu-TAG-1	77	C	GCT	CACCGCTGCCA	#REF!	#REF!	0.000509814	0.0509814	0.50738	0.294667	0.261047	1	1	3071	0	0	3071	0	0	0	1	0	3924	0	2	3921	1	0
merged	tRNA-Leu-TAG-1	81	C	CCA	GCTGCCACCA	#REF!	#REF!	0.000516129	0.0516129	0.507408	0.294643	0.261088	1	1	3032	0	0	3032	0	0	0	11	0	3876	1	2	3873	0	0
merged	tRNA-Arg-TCG-2	72	C	TCG	GTGGTCGCCA	#REF!	#REF!	-0.000647668	-0.0647668	0.507528	0.29454	0.636145	1	1	3089	1	2	3086	0	0	0	14	0.000647668	2412	1	0	2411	0	0
merged	tRNA-Leu-TAG-1	71	C	CCC	GAATCCCACCG	#REF!	#REF!	0.000509035	0.0509035	0.507611	0.294469	0.50758	1	1	3064	0	0	3064	0	0	0	2	0	3929	0	2	3927	0	0
merged	tRNA-Lys-TTT-1	63	C	CCT	AGTCCCTGTTC	#REF!	#REF!	-0.000589275	-0.0589275	0.507998	0.294138	0.367513	1	1	3400	6	2	3392	0	0	0	0	0.000589275	2633	3	0	2630	0	0
merged	tRNA-iMet-CAT-2	70	C	GCT	CTCTGCTACCA	#REF!	#REF!	0.00638978	0.638978	0.508245	0.293927	0.507823	1	1	240	0	0	240	0	0	0	5	0	313	0	2	311	0	0
merged	tRNA-Lys-TTT-1	56	C	TCA	GGGTTCAAGTC	#REF!	#REF!	-0.000581734	-0.0581734	0.508261	0.293913	0.262364	1	1	3439	1	2	3436	0	0	0	0	0.000581734	2653	0	0	2653	0	0
merged	tRNA-Tyr-GTA-1	32	C	ACT	GAGGACTGTAG	#REF!	#REF!	-0.00170794	-0.170794	0.508292	0.293887	0.508182	1	1	1171	0	2	1169	0	0	1	0	0.00170794	902	0	0	902	0	0
merged	tRNA-Leu-TAG-3	77	C	GCT	CACCGCTGCCA	#REF!	#REF!	0.000419111	0.0419111	0.508988	0.293293	1	1	1	3643	1	0	3642	0	0	0	0	0	4772	0	2	4770	0	0
merged	tRNA-Trp-CCA-3	7	G	CGT	GCCTCGTGGCG	#REF!	#REF!	0.118632	11.8632	0.509081	0.293213	0.742725	1	1	1706	1	53	40	1602	0	4	0	0.569892	1083	0	42	19	1021	0
merged	tRNA-Leu-TAG-3	51	C	TCG	CATTTCGATGG	#REF!	#REF!	0.000414336	0.0414336	0.509222	0.293093	0.509195	1	1	3671	0	0	3671	0	0	1	0	0	4827	0	2	4825	0	0
merged	tRNA-Arg-TCT-1	11	C	GCG	CGTGGCGCAAT	#REF!	#REF!	-0.000687758	-0.0687758	0.509403	0.292939	0.264069	1	1	2909	1	2	2906	0	0	12	0	0.000687758	2205	0	0	2205	0	0
merged	tRNA-Leu-TAG-3	71	C	CCC	GAATCCCACCG	#REF!	#REF!	0.000418235	0.0418235	0.509609	0.292763	0.264392	1	1	3616	0	0	3616	0	0	0	1	0	4783	1	2	4780	0	0
merged	tRNA-Leu-AAG-3	26	C	GCG	TAAGGCGCTGG	#REF!	#REF!	0.000797448	0.0797448	0.509707	0.292679	0.26452	1	1	1893	0	0	1893	0	0	0	0	0	2509	0	2	2506	1	0
merged	tRNA-Thr-AGT-2	21	T	TTA	CTGGTTAAAGC	#REF!	#REF!	0.0458592	4.58592	0.509836	0.29257	0.0236878	1	1	871	106	608	157	0	0	225	0	0.794771	639	67	480	91	0	0
merged	tRNA-Arg-CCT-2	41	C	CCA	TAAGCCAGGGA	#REF!	#REF!	-0.00112994	-0.112994	0.509837	0.292569	1	1	1	1770	0	2	1768	0	0	0	0	0.00112994	1334	1	0	1333	0	0
merged	tRNA-Lys-CTT-2	72	C	GCG	TTGGGCGCCA	#REF!	#REF!	0.000411712	0.0411712	0.511626	0.291047	0.42754	1	1	7749	2	9	7738	0	0	0	15	0.00116174	6994	3	11	6980	0	0
merged	tRNA-Ser-CGA-1	11	C	GCC	GATGGCCGAGT	#REF!	#REF!	-0.00132275	-0.132275	0.51187	0.29084	0.51177	1	1	1512	0	2	1510	0	0	1	0	0.00132275	1107	0	0	1107	0	0
merged	tRNA-Pro-AGG-1	36	G	GGT	TTAGGGTGCGA	#REF!	#REF!	-0.0190006	-1.90006	0.514095	0.288957	0.00014541	1	0.0293396	2772	24	454	898	1396	0	0	0	0.335799	2039	12	281	606	1140	0
merged	tRNA-Arg-ACG-3	4	C	GCC	GGGCCAGTG	#REF!	#REF!	-0.00112108	-0.112108	0.514951	0.288234	0.514857	1	1	1784	0	2	1782	0	0	0	0	0.00112108	1257	0	0	1257	0	0
merged	tRNA-Pro-CGG-1	39	C	GCG	GGGTGCGAGAG	#REF!	#REF!	-0.000314218	-0.0314218	0.515352	0.287896	0.515326	1	1	6365	0	2	6363	0	0	1	0	0.000314218	4466	0	0	4466	0	0
merged	tRNA-Ala-TGC-7	49	T	CTG	GGTCCTGGGTT	#REF!	#REF!	0.133333	13.3333	0.51567	0.287629	0.5	1	1	10	0	0	10	0	0	0	0	0	15	0	2	13	0	0
merged	tRNA-Ala-AGC-4	63	C	CCG	ATGCCCGCATC	#REF!	#REF!	-0.000335177	-0.0335177	0.515673	0.287626	0.148631	1	1	5969	2	2	5965	0	0	0	0	0.000335177	4171	0	0	4171	0	0
merged	tRNA-Leu-TAG-3	26	C	GCG	TAAGGCGCTGG	#REF!	#REF!	0.000544514	0.0544514	0.515811	0.287509	0.273681	1	1	2563	0	0	2563	0	0	0	0	0	3674	0	2	3671	1	0
merged	tRNA-Ala-TGC-4	57	A	AAT	GTTCAATCCCC	#REF!	#REF!	-0.0424471	-4.24471	0.51752	0.286073	1	1	1	2480	1438	785	114	143	0	0	0	0.873192	1800	1044	535	109	112	0
merged	tRNA-Leu-TAA-2	75	C	ACT	CCCCACTCCTG	#REF!	#REF!	0.000870701	0.0870701	0.517801	0.285837	1	1	1	1568	0	0	1567	1	0	0	0	0	2297	0	2	2295	0	0
merged	tRNA-Leu-TAA-2	71	C	CCC	CGAACCCCACT	#REF!	#REF!	0.000869187	0.0869187	0.518018	0.285655	1	1	1	1567	1	0	1566	0	0	0	0	0	2301	0	2	2299	0	0
merged	tRNA-Leu-TAA-2	66	C	TCG	GGGTTCGAACC	#REF!	#REF!	0.000867679	0.0867679	0.518237	0.285472	0.651727	1	1	1566	0	0	1565	0	0	0	1	0	2306	0	2	2303	0	0
merged	tRNA-Ser-GCT-2	48	C	GCT	TTGTGCTCTGC	#REF!	#REF!	-0.000557258	-0.0557258	0.518779	0.285017	0.518727	1	1	3589	0	2	3587	0	0	1	2	0.000557258	2423	0	0	2423	0	0
merged	tRNA-Leu-CAG-1	26	C	GCG	TAAGGCGCTGC	#REF!	#REF!	-0.000269288	-0.0269288	0.521383	0.282843	0.651509	1	1	7427	0	2	7425	0	0	1	0	0.000269288	4883	2	0	4881	0	0
merged	tRNA-Leu-AAG-1	65	C	TCG	GGGTTCGAATC	#REF!	#REF!	0.000383529	0.0383529	0.522873	0.281604	0.792811	1	1	5289	3	3	5282	0	0	0	1	0.000567644	6309	0	6	6302	0	0
merged	tRNA-Asp-GTC-1	48	C	CCG	GAGACCGGGGT	#REF!	#REF!	0.000501111	0.0501111	0.523178	0.281351	0.40447	1	1	7998	5	9	7983	1	0	0	0	0.00112613	7996	6	13	7976	1	0
merged	tRNA-Lys-TTT-1	17	C	TCG	TCAGTCGGTAG	#REF!	#REF!	-0.00083612	-0.083612	0.523374	0.281188	0.523288	1	1	2392	0	2	2390	0	0	15	0	0.00083612	1541	0	0	1541	0	0
merged	tRNA-His-GTG-2	63	G	CGA	AATCCGAGTCA	#REF!	#REF!	-0.75	-75	0.52381	0.280827	0.0730451	1	1	5055	1	2	0	5052	0	0	3	1	4087	3	1	3	4079	0
merged	tRNA-Glu-TTC-1	72	A	AAC	TGGGAACCA	#REF!	#REF!	0.75	75	0.52381	0.280827	0.718837	1	1	3007	3003	1	3	0	0	0	243	0.25	3197	3194	2	0	1	0
merged	tRNA-Val-CAC-2	66	C	GCG	CCGGGCGGAAA	#REF!	#REF!	-0.000619361	-0.0619361	0.526078	0.27895	0.546194	1	1	6804	1	22	6780	1	0	0	0	0.00323434	6503	0	17	6484	2	0
merged	tRNA-Ala-AGC-2	25	G	CGC	AGAGCGCGTGC	#REF!	#REF!	-0.0428694	-4.28694	0.527521	0.27776	0.950511	1	1	4838	4226	194	224	162	0	0	0	0.464115	3393	2993	115	158	115	0
merged	tRNA-Ala-TGC-3	36	A	CAT	TTTGCATGTAT	#REF!	#REF!	-0.0363813	-3.63813	0.527951	0.277407	0.0580496	1	1	1570	464	336	263	254	0	3	0	0.560935	1224	403	235	213	192	0
merged	tRNA-Thr-AGT-5	33	C	TCT	CCTGTCTAGTA	#REF!	#REF!	-0.444444	-44.4444	0.528571	0.276896	1	1	1	17	7	4	5	1	0	0	0	0.444444	12	6	0	3	3	0
merged	tRNA-Arg-TCG-1	7	G	CGT	GCCGCGTGGCC	#REF!	#REF!	0.018651	1.8651	0.530828	0.275046	0.000282198	1	0.0531715	1289	2	7	199	1080	0	0	0	0.0339806	911	3	5	90	813	0
merged	tRNA-Trp-CCA-5	25	G	CGT	AGCGCGTCTGA	#REF!	#REF!	-0.0338748	-3.38748	0.533739	0.272671	0.0210974	1	1	2531	1631	527	336	2	0	0	0	0.61066	1823	1238	323	237	8	0
merged	tRNA-Ala-AGC-7	50	C	GCG	GGTAGCGGGAT	#REF!	#REF!	-0.0033557	-0.33557	0.534427	0.272111	0.534015	1	1	596	0	2	594	0	0	0	0	0.0033557	348	0	0	348	0	0
merged	tRNA-Trp-CCA-1	9	G	TGG	CTCGTGGCGCA	#REF!	#REF!	0.166667	16.6667	0.5367	0.270269	0.32955	1	1	38	1	1	17	19	0	1	0	0.0555556	30	1	2	7	19	0
merged	tRNA-Glu-TTC-1	47	C	GCC	GGCGGCCCGGG	#REF!	#REF!	-0.000704183	-0.0704183	0.537295	0.269787	0.411275	1	1	3200	1	6	3192	1	0	2	0	0.00187617	3414	0	4	3409	1	0
merged	tRNA-Ser-AGA-2	10	G	GGC	TCGTGGCCGAG	#REF!	#REF!	-0.466667	-46.6667	0.537815	0.269367	0.365407	1	1	7932	31	2	1	7898	0	0	0	0.666667	7911	16	2	8	7885	0
merged	tRNA-iMet-CAT-1	10	G	GGC	GAGTGGCGCAG	#REF!	#REF!	0.18961	18.961	0.538213	0.269046	0.462673	1	1	7408	9	22	13	7364	0	0	0	0.628571	5155	3	18	4	5130	0
merged	tRNA-Leu-TAG-1	67	A	GAA	GTTCGAATCCC	#REF!	#REF!	0.0257243	2.57243	0.539018	0.268397	0.00297638	1	0.385406	2826	98	701	438	1589	0	0	0	0.615452	3606	180	872	488	2066	0
merged	tRNA-Gly-CCC-1	65	C	GCG	CCGGGCGGCGC	#REF!	#REF!	-0.0013052	-0.13052	0.539167	0.268277	0.169585	1	1	1689	3	6	1680	0	0	0	0	0.00355872	1775	0	4	1771	0	0
merged	tRNA-Ala-AGC-7	58	A	GAT	GATCGATGCCC	#REF!	#REF!	-0.0648077	-6.48077	0.539308	0.268163	0.769398	1	1	596	34	148	94	318	0	0	0	0.61157	349	18	76	63	192	0
merged	tRNA-Ala-AGC-6	32	T	CTT	CTCGCTTAGCA	#REF!	#REF!	-0.0252919	-2.52919	0.539922	0.267669	0.00080245	1	0.133525	2954	0	2778	173	3	0	1	1	0.941376	1720	0	1572	144	4	0
merged	tRNA-Asn-GTT-3	61	C	GCC	TCGAGCCCACC	#REF!	#REF!	-0.000378468	-0.0378468	0.540694	0.267048	0.689546	1	1	7973	0	13	7960	0	0	0	0	0.0016305	7988	1	10	7977	0	0
merged	tRNA-Cys-GCA-16	36	G	AGA	CTGCAGATCAA	#REF!	#REF!	0.4	40	0.541176	0.266661	0.0323612	1	1	16	0	0	3	13	0	1	0	0	17	0	4	6	7	0
merged	tRNA-Leu-CAG-4	51	C	CCT	CTCCCCTGGAG	#REF!	#REF!	0.094448	9.4448	0.541415	0.26647	0.0109453	1	1	186	71	67	19	29	0	0	1	0.77907	1234	487	442	64	241	0
merged	tRNA-Thr-CGT-4	33	C	TCT	CCTGTCTCGTA	#REF!	#REF!	0.0858586	8.58586	0.541454	0.266438	0.13861	1	1	76	14	15	39	8	0	0	0	0.277778	73	25	16	28	4	0
merged	tRNA-Cys-GCA-5	19	T	GTA	AGGGGTAGAGC	#REF!	#REF!	-0.0937229	-9.37229	0.541662	0.266272	0.656764	1	1	153	2	43	41	0	0	6	0	0.511905	92	0	23	32	0	0
merged	tRNA-Gly-GCC-4	66	A	CAA	CGGCCAATGCA	#REF!	#REF!	0.1	10	0.541667	0.266268	0.080357	1	1	1461	1450	0	11	0	0	0	0	0	1519	1497	2	18	2	0
merged	tRNA-Arg-ACG-3	58	A	GAC	GTTCGACTCCT	#REF!	#REF!	-0.02445	-2.445	0.542628	0.265497	0.139951	1	1	3373	347	838	497	1676	0	0	0	0.627715	3034	278	739	486	1523	0
merged	tRNA-Ala-AGC-2	39	C	GCA	GCATGCACGAG	#REF!	#REF!	0.000583434	0.0583434	0.544223	0.264223	0.439162	1	1	5406	0	5	5399	1	0	0	0	0.000925241	3979	0	6	3971	2	0
merged	tRNA-Ala-TGC-4	25	G	CGC	AGAGCGCATGC	#REF!	#REF!	0.0408602	4.08602	0.544463	0.264032	0.793893	1	1	1952	1749	32	123	39	0	0	0	0.206452	1251	1131	23	70	23	0
merged	tRNA-Leu-CAG-2	10	G	GGC	GGATGGCCGAG	#REF!	#REF!	-0.0674699	-6.74699	0.54538	0.263301	2.62966e-12	1	1.06961e-09	7937	35	1	4	7897	0	1	0	0.2	6614	28	11	72	6503	0
merged	tRNA-SeC-TCA-1	63	G	AGT	ACAGAGTGGTT	#REF!	#REF!	-0.8	-80	0.545455	0.263241	0.333857	1	1	4647	1	3	0	4643	0	0	0	1	3170	1	1	4	3164	0
merged	tRNA-Glu-TTC-2	44	C	GCG	CCAGGCGGCCC	#REF!	#REF!	0.000899512	0.0899512	0.545912	0.262877	0.772648	1	1	2315	0	4	2310	1	0	2	0	0.00172861	2283	0	6	2277	0	0
merged	tRNA-Leu-CAG-3	68	A	GAA	GTTCGAATCCC	#REF!	#REF!	-0.166969	-16.6969	0.548499	0.260824	0.119343	1	1	116	31	26	12	47	0	0	0	0.684211	114	42	15	14	43	0
merged	tRNA-Thr-AGT-2	7	G	CGT	GCTCCGTGGCT	#REF!	#REF!	0.164773	16.4773	0.548528	0.260801	0.657892	1	1	400	0	9	24	342	0	0	0	0.272727	264	0	7	9	222	0
merged	tRNA-Leu-TAA-1	32	C	ACT	TTGGACTTAAG	#REF!	#REF!	-0.00048079	-0.048079	0.549418	0.260097	0.666025	1	1	1063	0	1	1061	0	0	0	0	0.00094162	2172	1	1	2169	0	0
merged	tRNA-Arg-CCT-1	58	A	GAG	GTTCGAGTCCC	#REF!	#REF!	-0.0373503	-3.73503	0.549735	0.259846	0.669323	1	1	2454	116	659	173	1475	0	0	0	0.792067	1883	95	480	156	1125	0
merged	tRNA-Gln-TTG-3	44	C	GCG	TCCAGCGATCC	#REF!	#REF!	0.000957534	0.0957534	0.554294	0.25626	0.554136	1	1	2589	0	5	2584	0	0	0	0	0.00193125	2077	0	6	2071	0	0
merged	tRNA-Leu-AAG-2	42	C	CCA	GGCTCCAGTCT	#REF!	#REF!	0.000932546	0.0932546	0.555424	0.255376	0.555422	1	1	1599	0	0	1599	0	0	1	0	0	3217	0	3	3214	0	0
merged	tRNA-Leu-TAA-1	72	C	CCC	GAACCCCACTT	#REF!	#REF!	0.00123001	0.123001	0.555502	0.255314	0.555491	1	1	1185	0	0	1185	0	0	0	0	0	2439	0	3	2436	0	0
merged	tRNA-His-GTG-2	45	C	GCA	CGCAGCAACCT	#REF!	#REF!	0.000471884	0.0471884	0.555709	0.255153	0.555628	1	1	5134	0	5	5129	0	0	0	4	0.000973899	4150	0	6	4144	0	0
merged	tRNA-Leu-TAA-1	26	G	CGT	AAGGCGTTGGA	#REF!	#REF!	-0.0560902	-5.60902	0.558635	0.252872	0.490191	1	1	1056	596	271	63	4	0	0	0	0.811377	2131	1679	250	81	5	0
merged	tRNA-Ala-AGC-6	50	C	GCG	GGTAGCGGGAT	#REF!	#REF!	0.000738001	0.0738001	0.560672	0.251291	0.152568	1	1	3145	0	1	3144	0	0	0	0	0.000317965	1895	0	2	1892	1	0
merged	tRNA-Ala-AGC-6	61	C	GCC	CGATGCCCGCA	#REF!	#REF!	0.000740728	0.0740728	0.561167	0.250908	0.561123	1	1	3095	0	1	3094	0	0	0	0	0.000323102	1880	0	2	1878	0	0
merged	tRNA-Leu-CAA-1	68	A	GAA	GTTCGAATCCC	#REF!	#REF!	-0.0742996	-7.42996	0.561241	0.250851	0.0770664	1	1	483	24	98	47	314	0	0	0	0.675862	428	34	77	51	266	0
merged	tRNA-His-GTG-2	38	G	GGC	TTGTGGCCGCA	#REF!	#REF!	-0.0173069	-1.73069	0.562058	0.250219	6.87922e-05	1	0.0150667	5286	14	558	946	3721	0	1	138	0.371011	4302	8	382	698	3186	0
merged	tRNA-Met-CAT-5	58	A	AAA	GTTCAAACCTC	#REF!	#REF!	-0.0911715	-9.11715	0.563121	0.249398	0.626463	1	1	293	10	73	45	164	0	0	0	0.618644	183	8	48	43	83	0
merged	tRNA-Leu-AAG-2	16	C	GCG	CCGAGCGGTCT	#REF!	#REF!	-0.000525519	-0.0525519	0.563971	0.248743	1	1	1	691	0	1	690	0	0	6	0	0.00144718	2171	1	2	2168	0	0
merged	tRNA-SeC-TCA-1	22	C	TCT	GTGGTCTGGGG	#REF!	#REF!	0.000427884	0.0427884	0.567038	0.246388	0.239672	1	1	4755	4	1	4750	0	0	2	0	0.000210482	3138	4	2	3131	1	0
merged	tRNA-Ile-AAT-1	11	C	GCT	GTTAGCTCAGT	#REF!	#REF!	0.000253361	0.0253361	0.567573	0.245979	0.653369	1	1	7951	1	1	7949	0	0	1	0	0.000125786	5275	0	2	5273	0	0
merged	tRNA-Leu-CAG-1	35	C	TCA	GCGTTCAGGTC	#REF!	#REF!	0.000276291	0.0276291	0.567934	0.245702	0.395021	1	1	7245	1	1	7243	0	0	1	4	0.000138045	4828	0	2	4825	0	0
merged	tRNA-Arg-TCG-2	58	A	GAG	GTTCGAGTCCC	#REF!	#REF!	0.0310256	3.10256	0.570013	0.244115	0.175405	1	1	3169	195	764	265	1927	0	0	0	0.742468	2472	175	642	188	1452	0
merged	tRNA-Ser-GCT-3	9	G	TGG	GAGGTGGCCGA	#REF!	#REF!	0.666667	66.6667	0.571429	0.243038	0.725647	1	1	4874	1	1	2	4870	0	5	0	0.333333	4904	0	3	0	4901	0
merged	tRNA-Asn-GTT-3	32	G	GGC	GTTCGGCTGTT	#REF!	#REF!	-0.666667	-66.6667	0.571429	0.243038	0.823693	1	1	8011	8	3	0	8000	0	1	0	1	8002	6	1	2	7993	0
merged	tRNA-Ile-TAT-1	33	C	ACT	CGGTACTTATA	#REF!	#REF!	0.00146739	0.146739	0.572226	0.242432	1	1	1	1271	0	1	1269	1	0	1	0	0.000787402	887	0	2	885	0	0
merged	tRNA-Pro-CGG-1	26	C	TCT	TGATTCTCGCT	#REF!	#REF!	0.000297154	0.0297154	0.572277	0.242393	1	1	1	6277	2	1	6274	0	0	3	0	0.000159363	4381	0	2	4379	0	0
merged	tRNA-Pro-CGG-1	28	C	TCG	ATTCTCGCTTC	#REF!	#REF!	0.000293981	0.0293981	0.572543	0.242192	0.166746	1	1	6317	0	1	6316	0	0	2	0	0.000158303	4424	2	2	4420	0	0
merged	tRNA-Val-CAC-1	58	A	GAA	GTTCGAAACCG	#REF!	#REF!	-0.270175	-27.0175	0.572577	0.242166	0.824677	1	1	183	66	14	5	98	0	0	0	0.736842	169	59	7	8	95	0
merged	tRNA-Pro-CGG-1	30	C	GCT	TCTCGCTTCGG	#REF!	#REF!	0.000292857	0.0292857	0.572752	0.242033	0.312875	1	1	6321	0	1	6320	0	0	2	0	0.000158203	4435	1	2	4432	0	0
merged	tRNA-Met-CAT-1	61	C	CCT	CGATCCTCACA	#REF!	#REF!	0.000254128	0.0254128	0.573003	0.241843	0.238397	1	1	7258	1	1	7256	0	0	0	0	0.000137798	5105	2	2	5101	0	0
merged	tRNA-Leu-TAA-2	10	G	GGC	GGATGGCCGAG	#REF!	#REF!	-0.233333	-23.3333	0.574269	0.240885	0.349822	1	1	1592	25	2	3	1561	0	0	0	0.4	1112	16	2	10	1084	0
merged	tRNA-Arg-CCG-3	68	G	TGG	CATCTGGGTCG	#REF!	#REF!	-0.666667	-66.6667	0.575758	0.23976	1	1	1	3187	0	4	0	3183	0	0	0	1	2679	0	1	2	2676	0
merged	tRNA-Glu-CTC-1	29	G	GGC	ATTCGGCGCTC	#REF!	#REF!	0.5	50	0.575758	0.23976	1	1	1	6833	3	1	3	6826	0	3	5	0.25	6212	3	3	1	6205	0
merged	tRNA-Val-CAC-2	44	A	AAG	GCGAAAGGTCC	#REF!	#REF!	-0.666667	-66.6667	0.575758	0.23976	0.799729	1	1	6897	6890	4	0	3	0	0	0	1	6586	6578	1	2	5	0
merged	tRNA-Cys-GCA-3	55	C	TCA	CGGTTCAAATC	#REF!	#REF!	0.000299432	0.0299432	0.576892	0.238905	0.728277	1	1	5823	3	1	5819	0	0	0	1	0.000171821	4246	1	2	4242	0	0
merged	tRNA-Cys-GCA-3	68	C	CCC	GGTGCCCCCTC	#REF!	#REF!	0.000301853	0.0301853	0.577356	0.238556	0.706294	1	1	5740	4	1	5735	0	0	0	2	0.000174338	4200	0	2	4198	0	0
merged	tRNA-Ser-CGA-2	26	G	CGT	AAGGCGTTGGA	#REF!	#REF!	0.0317133	3.17133	0.577423	0.238506	0.319217	1	1	3570	2028	898	215	15	0	0	0	0.806828	3702	2365	805	155	10	0
merged	tRNA-Pro-AGG-1	55	C	TCA	GGGTTCAAATC	#REF!	#REF!	0.000587614	0.0587614	0.578393	0.237777	0.467628	1	1	2906	1	1	2903	0	0	0	1	0.000344353	2148	1	2	2144	0	0
merged	tRNA-Pro-AGG-1	49	C	CCG	GGTCCCGGGTT	#REF!	#REF!	0.000584513	0.0584513	0.578428	0.237751	1	1	1	2919	1	1	2917	0	0	0	0	0.0003427	2157	0	2	2155	0	0
merged	tRNA-Ala-AGC-2	70	C	TCC	CACCTCCACCA	#REF!	#REF!	0.000317578	0.0317578	0.579198	0.237173	1	1	1	5320	4	1	5315	0	0	0	67	0.000188111	3956	1	2	3953	0	0
merged	tRNA-Tyr-GTA-1	20	T	GTA	GTTGGTAGAGC	#REF!	#REF!	0.109375	10.9375	0.579961	0.236601	0.440038	1	1	77	1	25	39	8	0	1	0	0.390625	47	1	19	19	7	0
merged	tRNA-Leu-CAG-2	27	G	CGC	AAGGCGCTGCG	#REF!	#REF!	-0.0214431	-2.14431	0.580128	0.236476	0.0102861	1	1	7967	5965	887	612	50	0	0	0	0.591728	7945	6396	641	483	79	0
merged	tRNA-Arg-TCG-2	25	C	GCG	TAAGGCGTCTG	#REF!	#REF!	0.00056079	0.056079	0.580141	0.236466	0.320161	1	1	2972	0	1	2971	0	0	0	0	0.000336474	2230	0	2	2227	1	0
merged	tRNA-Ile-TAT-2	28	C	GCG	GCGCGCGGTAC	#REF!	#REF!	0.00111186	0.111186	0.580868	0.235923	0.580732	1	1	1484	0	1	1483	0	0	46	0	0.000673854	1120	0	2	1118	0	0
merged	tRNA-Thr-CGT-2	70	C	GCC	CCGTGCCTCCA	#REF!	#REF!	0.000596761	0.0596761	0.58184	0.235197	1	1	1	2732	1	1	2730	0	0	0	10	0.000366166	2077	0	2	2075	0	0
merged	tRNA-Ser-GCT-2	67	A	GAA	GTTCGAATCCC	#REF!	#REF!	0.0257041	2.57041	0.582891	0.234413	0.000851261	1	0.139093	3313	125	641	473	2073	0	0	0	0.575404	2281	130	434	288	1428	0
merged	tRNA-Lys-CTT-3	20	T	GTA	GTCGGTAGAGC	#REF!	#REF!	0.012224	1.2224	0.584414	0.23328	3.28493e-08	1	9.90309e-06	7908	4	7568	246	20	0	0	0	0.968518	7850	4	7639	150	11	0
merged	tRNA-Lys-CTT-3	73	G	CGC	TGGGCGCCA	#REF!	#REF!	-0.0833333	-8.33333	0.584464	0.233243	0.0544383	1	1	7621	5	26	46	7544	0	0	48	0.361111	7662	1	15	39	7607	0
merged	tRNA-Arg-ACG-3	11	C	GCG	AGTGGCGCAAT	#REF!	#REF!	0.000619052	0.0619052	0.584824	0.232975	1	1	1	2535	1	1	2533	0	0	25	0	0.000394633	1973	0	2	1971	0	0
merged	tRNA-Leu-CAG-1	68	A	GAA	GTTCGAATCCC	#REF!	#REF!	0.0176488	1.76488	0.58679	0.231517	1.03612e-10	1	3.73953e-08	6973	336	1843	1068	3725	0	0	0	0.633116	4708	365	1064	571	2708	0
merged	tRNA-Tyr-GTA-1	58	A	GAA	GTTCGAATCCG	#REF!	#REF!	-0.0322796	-3.22796	0.58818	0.23049	0.896467	1	1	1448	146	385	266	651	0	0	0	0.591398	1190	118	279	220	573	0
merged	tRNA-Arg-CCG-2	37	G	GGA	TTCCGGATCAG	#REF!	#REF!	-0.0469899	-4.69899	0.589178	0.229753	0.168466	1	1	541	9	26	87	419	0	0	0	0.230088	402	4	13	58	327	0
merged	tRNA-Lys-CTT-2	20	T	GTA	GTCGGTAGAGC	#REF!	#REF!	-0.0126979	-1.26979	0.590962	0.228441	0.000348567	1	0.0642591	7895	7	7607	196	23	0	0	0	0.974881	6632	4	6310	248	28	0
merged	tRNA-Ser-GGA-1	58	A	GAT	GTTTGATCCCG	#REF!	#REF!	-0.0316195	-3.16195	0.59127	0.228214	1	1	1	1131	2	478	220	430	0	0	0	0.684814	1341	2	501	266	569	0
merged	tRNA-Leu-TAA-1	68	A	GAA	GTTCGAACCCC	#REF!	#REF!	0.027586	2.7586	0.59201	0.227671	0.943561	1	1	1179	80	340	259	499	0	0	0	0.567613	2412	162	719	489	1042	0
merged	tRNA-Arg-TCG-3	26	G	CGT	AAGGCGTCTGA	#REF!	#REF!	-0.0386342	-3.86342	0.59272	0.22715	0.837735	1	1	919	542	156	197	14	0	0	0	0.441926	750	485	98	145	10	0
merged	tRNA-Ser-AGA-1	81	C	ACG	GACTACGCCA	#REF!	#REF!	0.000866545	0.0866545	0.593391	0.226659	0.593264	1	1	1632	0	1	1631	0	0	0	5	0.000612745	1352	0	2	1350	0	0
merged	tRNA-Trp-CCA-4	23	G	CGC	GTAGCGCGTCT	#REF!	#REF!	0.0128037	1.28037	0.594137	0.226114	0.556319	1	1	1490	3	1	108	1377	0	0	0	0.00917431	1111	1	2	89	1019	0
merged	tRNA-Asp-GTC-2	27	C	CCC	GTATCCCCGCC	#REF!	#REF!	0.000344217	0.0344217	0.594664	0.225728	1	1	1	4050	1	1	4048	0	0	1	0	0.000246975	3383	0	2	3381	0	0
merged	tRNA-Thr-AGT-2	27	G	CGC	AAAGCGCCTGT	#REF!	#REF!	-0.124552	-12.4552	0.595001	0.225482	0.733166	1	1	1736	1667	37	25	5	0	0	0	0.596774	1479	1434	17	19	3	0
merged	tRNA-Ala-CGC-1	65	C	GCA	CCCGGCATCTC	#REF!	#REF!	0.00104441	0.104441	0.59519	0.225345	0.337024	1	1	1326	0	1	1325	0	0	0	0	0.000754148	1113	1	2	1110	0	0
merged	tRNA-Arg-CCG-3	40	C	GCT	CGGAGCTGGGG	#REF!	#REF!	0.0004302	0.04302	0.595567	0.225069	0.595503	1	1	3206	0	1	3205	0	0	0	0	0.000311915	2695	0	2	2693	0	0
merged	tRNA-Gln-CTG-3	44	C	GCG	TCCAGCGATCC	#REF!	#REF!	0.00217712	0.217712	0.595715	0.224962	0.595386	1	1	632	0	1	631	0	0	0	0	0.00158228	532	0	2	530	0	0
merged	tRNA-Ser-GCT-1	74	C	ACC	TCCCACCTTCG	#REF!	#REF!	0.00449263	0.449263	0.596289	0.224543	0.595603	1	1	304	0	1	303	0	0	0	0	0.00328947	257	0	2	255	0	0
merged	tRNA-Arg-TCG-4	9	G	TGG	CACGTGGCCTA	#REF!	#REF!	-0.00962854	-0.962854	0.5963	0.224535	0.245592	1	1	1186	4	39	621	522	0	13	0	0.0590909	883	6	23	442	412	0
merged	tRNA-Pro-AGG-1	57	A	AAA	GTTCAAATCCC	#REF!	#REF!	-0.023241	-2.3241	0.596405	0.224459	0.718615	1	1	2875	558	1499	370	447	0	0	1	0.802033	2124	421	1109	315	278	0
merged	tRNA-Thr-AGT-1	63	C	CCC	GAATCCCAGCG	#REF!	#REF!	0.00052723	0.052723	0.596601	0.224316	1	1	1	2586	1	1	2584	0	0	0	0	0.000386847	2188	0	2	2186	0	0
merged	tRNA-Ala-TGC-2	62	C	CCG	ATCCCCGGCAT	#REF!	#REF!	0.000712534	0.0712534	0.59672	0.224229	0.666049	1	1	1911	1	1	1909	0	0	0	0	0.00052356	1619	0	2	1616	1	0
merged	tRNA-Leu-TAG-2	80	C	GCC	CACTGCCACCA	#REF!	#REF!	-0.000696632	-0.0696632	0.596837	0.224144	1	1	1	1654	0	2	1652	0	0	0	5	0.00120919	1952	1	1	1950	0	0
merged	tRNA-Ala-TGC-2	70	C	TCC	CATCTCCACCA	#REF!	#REF!	0.00071915	0.071915	0.597251	0.223843	0.597141	1	1	1881	0	1	1880	0	0	0	38	0.000531632	1599	0	2	1597	0	0
merged	tRNA-Ile-GAT-1	51	T	GTG	GTTCGTGGGTT	#REF!	#REF!	-0.181818	-18.1818	0.598261	0.223109	0.586466	1	1	11	0	3	8	0	0	0	0	0.272727	11	0	1	10	0	0
merged	tRNA-Thr-TGT-3	72	C	CCT	GGGGCCTCCA	#REF!	#REF!	0.000170406	0.0170406	0.598374	0.223027	0.101567	1	1	7839	0	1	7838	0	0	0	76	0.000127567	6715	3	2	6710	0	0
merged	tRNA-Gly-TCC-1	35	C	TCC	GCCTTCCAAGC	#REF!	#REF!	0.00019115	0.019115	0.602136	0.220305	0.530134	1	1	6702	2	1	6698	0	0	10	19	0.000149276	5879	1	2	5873	2	0
merged	tRNA-SeC-TCA-1	57	G	CGA	TTAGCGACAGA	#REF!	#REF!	-0.52381	-52.381	0.602941	0.219725	0.425593	1	1	4735	2	6	1	4725	0	1	0	0.857143	3223	1	1	2	3219	0
merged	tRNA-iMet-CAT-1	23	G	CGT	GAAGCGTGCTG	#REF!	#REF!	0.5	50	0.604396	0.218679	0.317324	1	1	7932	0	1	2	7929	0	1	0	0.333333	6749	0	5	1	6743	0
merged	tRNA-Glu-CTC-1	72	A	AAC	AGGGAACCA	#REF!	#REF!	0.3	30	0.604396	0.218679	0.798152	1	1	6294	6287	1	4	2	0	0	316	0.2	5842	5834	3	3	2	0
merged	tRNA-Thr-AGT-2	72	C	GCC	CGGGGCCTCCA	#REF!	#REF!	0.000488209	0.0488209	0.604921	0.218301	0.34897	1	1	2543	0	1	2542	0	0	0	13	0.000393236	2270	1	2	2267	0	0
merged	tRNA-Ser-TGA-1	59	C	GCA	CCGCGCAGGTT	#REF!	#REF!	0.000223403	0.0223403	0.604948	0.218282	0.604912	1	1	5556	0	1	5555	0	0	0	0	0.000179986	4958	0	2	4956	0	0
merged	tRNA-Ser-TGA-1	53	C	CCC	GTCTCCCCGCG	#REF!	#REF!	0.000223338	0.0223338	0.605007	0.218239	0.604971	1	1	5554	0	1	5553	0	0	0	1	0.00018005	4958	0	2	4956	0	0
merged	tRNA-Lys-CTT-2	42	C	CCA	AATCCCAGGGT	#REF!	#REF!	0.000153793	0.0153793	0.605716	0.217731	0.56642	1	1	8007	4	1	8002	0	0	1	0	0.000124953	7180	4	2	7173	1	0
merged	tRNA-Phe-GAA-1	62	C	CCG	GATCCCGGGTT	#REF!	#REF!	0.000753066	0.0753066	0.607132	0.216717	0.607006	1	1	1609	0	1	1608	0	0	0	0	0.000621504	1455	0	2	1453	0	0
merged	tRNA-Arg-ACG-1	72	C	TCG	TGGCTCGCCA	#REF!	#REF!	0.000381661	0.0381661	0.607133	0.216716	0.4571	1	1	3179	4	1	3174	0	0	0	44	0.000314961	2871	0	2	2869	0	0
merged	tRNA-Ser-GCT-4	48	C	GCT	TTGTGCTCTGC	#REF!	#REF!	0.000523169	0.0523169	0.608333	0.215859	0.608245	1	1	2286	0	1	2285	0	0	4	1	0.000437445	2082	0	2	2080	0	0
merged	tRNA-Leu-CAA-2	74	C	CCA	AATCCCACTTC	#REF!	#REF!	-0.000328727	-0.0328727	0.60928	0.215183	0.689205	1	1	3298	0	2	3296	0	0	0	0	0.000606428	3604	3	1	3600	0	0
merged	tRNA-Leu-AAG-3	27	G	CGC	AAGGCGCTGGA	#REF!	#REF!	0.030618	3.0618	0.610541	0.214285	0.769725	1	1	1891	1168	220	225	22	0	0	0	0.494382	2512	1692	252	228	26	0
merged	tRNA-Ser-CGA-1	67	A	GAA	GTTCGAATCCT	#REF!	#REF!	0.024998	2.4998	0.610818	0.214088	0.232827	1	1	1595	82	464	407	642	0	0	0	0.532721	1392	86	401	318	586	0
merged	tRNA-Glu-CTC-1	48	C	CCC	GCGGCCCGGGT	#REF!	#REF!	0.000171815	0.0171815	0.611033	0.213935	0.6763	1	1	6761	1	1	6759	0	0	0	6	0.000147929	6256	1	2	6253	0	0
merged	tRNA-Arg-CCG-3	37	G	GGA	CTCCGGAGCTG	#REF!	#REF!	-0.0155498	-1.55498	0.611274	0.213764	0.0736839	1	1	3153	54	521	811	1766	0	0	1	0.391141	2624	35	397	660	1532	0
merged	tRNA-Pro-TGG-1	9	G	TGG	TCGTTGGTCTA	#REF!	#REF!	-0.0137722	-1.37722	0.611567	0.213556	2.73811e-05	1	0.00620921	2226	40	209	862	1113	0	28	0	0.195145	1488	27	111	501	849	0
merged	tRNA-His-GTG-3	51	C	TCG	AACCTCGGTTC	#REF!	#REF!	0.00185671	0.185671	0.611984	0.21326	0.611662	1	1	619	0	1	618	0	0	0	0	0.00161551	576	0	2	574	0	0
merged	tRNA-Val-AAC-1	25	C	ACG	TATCACGTTCG	#REF!	#REF!	0.000636214	0.0636214	0.612591	0.212829	0.61248	1	1	1795	0	1	1794	0	0	5	0	0.000557103	1676	0	2	1674	0	0
merged	tRNA-Gly-GCC-2	61	C	CCG	ATTCCCGGCCA	#REF!	#REF!	-0.000892747	-0.0892747	0.61282	0.212667	0.273926	1	1	1196	2	2	1191	1	0	0	0	0.00167645	1277	1	1	1275	0	0
merged	tRNA-Glu-TTC-1	61	C	CCC	GACTCCCGGTG	#REF!	#REF!	-0.000336266	-0.0336266	0.612845	0.21265	1	1	1	3167	0	2	3165	0	0	0	5	0.000631512	3388	1	1	3386	0	0
merged	tRNA-Val-AAC-1	23	C	TCA	GTTATCACGTT	#REF!	#REF!	0.000644584	0.0644584	0.6131	0.212469	0.359315	1	1	1762	0	1	1761	0	0	2	0	0.000567537	1651	1	2	1648	0	0
merged	tRNA-Arg-CCG-2	9	G	TGG	CGCGTGGCCTA	#REF!	#REF!	0.0139419	1.39419	0.61323	0.212376	0.548604	1	1	356	2	9	256	89	0	0	0	0.0339623	222	5	8	159	50	0
merged	tRNA-Lys-CTT-2	24	G	AGC	GTAGAGCATGG	#REF!	#REF!	0.583333	58.3333	0.614403	0.211547	0.000558644	1	0.0973827	7853	7	1	2	7843	0	0	0	0.333333	6803	5	22	2	6774	0
merged	tRNA-Cys-GCA-2	57	A	AAA	GTTCAAATCCG	#REF!	#REF!	-0.0388248	-3.88248	0.615981	0.210433	0.104755	1	1	1007	210	586	108	103	0	0	0	0.84438	664	161	348	84	70	0
merged	tRNA-Thr-TGT-2	32	C	TCT	CTGGTCTTGTA	#REF!	#REF!	-0.0116555	-1.16555	0.617446	0.209401	0.519598	1	1	3524	809	942	1454	318	0	0	1	0.393155	2794	662	697	1130	303	0
merged	tRNA-Val-TAC-1	31	C	GCT	GTCTGCTTTAC	#REF!	#REF!	0.000404744	0.0404744	0.618225	0.208854	0.618152	1	1	2656	0	1	2655	0	0	5	0	0.000376506	2560	0	2	2558	0	0
merged	tRNA-Arg-ACG-2	9	G	TGG	CCAGTGGCGCA	#REF!	#REF!	-0.0191511	-1.91511	0.619615	0.207878	1	1	1	537	10	28	266	233	0	0	0	0.0952381	330	3	14	170	143	0
merged	tRNA-Gln-CTG-2	43	G	AGC	ATCCAGCGATC	#REF!	#REF!	-0.386364	-38.6364	0.621385	0.206639	0.199552	1	1	5024	4	7	4	5009	0	0	0	0.636364	4465	3	1	3	4458	0
merged	tRNA-Trp-CCA-4	25	G	CGT	AGCGCGTCTGA	#REF!	#REF!	-0.0390195	-3.90195	0.621714	0.206409	1	1	1	1498	1017	274	188	7	0	0	0	0.593074	1124	811	164	132	6	0
merged	tRNA-Met-CAT-6	56	T	TTG	GAGTTTGAACC	#REF!	#REF!	0.0324934	3.24934	0.622091	0.206146	0.620379	1	1	53	1	1	51	0	0	0	0	0.0192308	59	1	3	55	0	0
merged	tRNA-Trp-CCA-6	57	A	AAA	GTTCAAATCAC	#REF!	#REF!	0.120833	12.0833	0.622221	0.206055	0.662268	1	1	80	33	26	14	7	0	0	0	0.65	118	53	37	11	17	0
merged	tRNA-Cys-GCA-7	71	C	CCT	GCCCCCTCCA	#REF!	#REF!	0.00138463	0.138463	0.622717	0.205709	0.62246	1	1	740	0	1	739	0	0	0	13	0.00135135	731	0	2	729	0	0
merged	tRNA-Cys-GCA-7	36	G	AGA	CTGCAGATCAA	#REF!	#REF!	0.028997	2.8997	0.622911	0.205574	0.512129	1	1	608	30	37	146	384	0	4	0	0.202186	616	23	43	143	401	0
merged	tRNA-Cys-GCA-7	34	C	GCA	GACTGCAGATC	#REF!	#REF!	-0.00166634	-0.166634	0.62316	0.205401	0.622849	1	1	606	0	2	604	0	0	1	0	0.00330033	612	0	1	611	0	0
merged	tRNA-Leu-CAG-2	28	C	GCT	AGGCGCTGCGT	#REF!	#REF!	0.00012577	0.012577	0.624694	0.204332	1	1	1	7978	0	1	7976	0	0	1	0	0.00012536	7964	0	2	7962	0	0
merged	tRNA-Ser-AGA-2	41	C	CCA	AAATCCATTGG	#REF!	#REF!	0.000249128	0.0249128	0.624953	0.204152	0.580898	1	1	8026	4	1	8021	0	0	1	0	0.000124657	8031	4	3	8023	1	0
merged	tRNA-Leu-CAG-2	49	C	CCC	GTCTCCCCTGG	#REF!	#REF!	0.000270183	0.0270183	0.624963	0.204146	0.0702601	1	1	7309	0	1	7308	0	0	1	1	0.000136818	7375	3	3	7368	1	0
merged	tRNA-Glu-TTC-1	38	C	ACC	TTTCACCCAGG	#REF!	#REF!	0.000589751	0.0589751	0.625356	0.203872	0.687931	1	1	3146	1	1	3144	0	0	2	2	0.000317965	3306	1	3	3302	0	0
merged	tRNA-Ser-CGA-2	55	C	CCG	TTCCCCGCACA	#REF!	#REF!	0.000477809	0.0477809	0.625379	0.203857	0.62537	1	1	3881	0	1	3880	0	0	0	1	0.000257666	4079	0	3	4076	0	0
merged	tRNA-Glu-TTC-1	58	C	ACT	TTCGACTCCCG	#REF!	#REF!	0.000568095	0.0568095	0.625683	0.203646	0.376127	1	1	3190	0	1	3189	0	0	0	5	0.00031348	3404	0	3	3400	1	0
merged	tRNA-Ser-GCT-4	65	C	TCG	GGGTTCGAATC	#REF!	#REF!	-0.000834318	-0.0834318	0.625861	0.203522	0.727782	1	1	2308	2	3	2303	0	0	0	0	0.00130095	2145	0	1	2142	0	0
merged	tRNA-Glu-TTC-1	68	G	TGG	GGTGTGGGAAC	#REF!	#REF!	0.5	50	0.62704	0.202705	1	1	1	3119	0	2	2	3115	0	0	1	0.5	3356	0	4	0	3352	0
merged	tRNA-Ser-GCT-3	74	T	ATC	TCCCATCCTCG	#REF!	#REF!	-0.0124276	-1.24276	0.627324	0.202508	2.48049e-10	1	8.70719e-08	5592	0	5558	34	0	0	0	1	0.99392	6863	0	6735	127	0	0
merged	tRNA-Gln-CTG-2	49	C	CCG	CGATCCGAGTT	#REF!	#REF!	-0.000373977	-0.0373977	0.627423	0.202439	0.234906	1	1	5026	3	3	5018	2	0	0	0	0.000597491	4476	2	1	4473	0	0
merged	tRNA-Trp-CCA-5	9	G	TGG	CTCGTGGCGCA	#REF!	#REF!	-0.012336	-1.2336	0.627433	0.202432	0.508687	1	1	2164	13	75	557	1515	0	7	0	0.118671	1470	10	47	395	1014	0
merged	tRNA-Asn-GTT-1	24	C	GCG	GTCAGCGCGTT	#REF!	#REF!	-0.00224212	-0.224212	0.627704	0.202245	0.627595	1	1	831	0	3	828	0	0	0	0	0.00361011	731	0	1	730	0	0
merged	tRNA-Gly-TCC-1	61	C	CCC	GATTCCCGGCC	#REF!	#REF!	-0.000281011	-0.0281011	0.627771	0.202199	0.627758	1	1	6652	0	3	6649	0	0	0	0	0.000450992	5883	0	1	5882	0	0
merged	tRNA-Ala-TGC-1	25	G	CGC	AGAGCGCATGC	#REF!	#REF!	0.166667	16.6667	0.627805	0.202175	0.325601	1	1	185	166	2	13	1	0	0	0	0.133333	147	132	3	7	3	0
merged	tRNA-Ser-TGA-2	50	T	TTT	GGGGTTTCCCC	#REF!	#REF!	0.0162135	1.62135	0.628539	0.201668	5.22803e-21	1	3.52548e-18	4450	440	3760	122	128	0	2	5	0.968573	3686	203	3366	52	65	0
merged	tRNA-Thr-TGT-2	58	A	AAA	GTTCAAATCTC	#REF!	#REF!	-0.017299	-1.7299	0.628845	0.201457	0.00136042	1	0.205307	3808	652	2169	495	489	0	0	0	0.814189	3127	630	1640	418	435	0
merged	tRNA-Tyr-GTA-3	58	A	GAT	GTTCGATTCCG	#REF!	#REF!	-0.0438624	-4.38624	0.629698	0.200868	0.459315	1	1	761	108	454	48	148	0	0	0	0.904382	683	107	364	59	152	0
merged	tRNA-Leu-AAG-1	71	C	CCC	GAATCCCACCG	#REF!	#REF!	0.000287108	0.0287108	0.630897	0.200042	0.740301	1	1	5259	3	1	5254	1	0	0	3	0.000190295	6285	1	3	6281	0	0
merged	tRNA-Leu-CAA-3	69	A	GAA	GTTCGAATCCC	#REF!	#REF!	-0.018529	-1.8529	0.632212	0.199137	0.148533	1	1	3857	162	885	483	2327	0	0	0	0.64693	4206	150	947	560	2547	0
merged	tRNA-Ser-GCT-3	72	C	CCA	AATCCCATCCT	#REF!	#REF!	0.000261386	0.0261386	0.632539	0.198912	0.564993	1	1	5553	3	1	5549	0	0	0	0	0.00018018	6799	5	3	6791	0	0
merged	tRNA-Glu-TTC-1	50	G	CGG	GGCCCGGGTTC	#REF!	#REF!	0.5	50	0.632867	0.198687	0.305332	1	1	3196	1	2	2	3191	0	0	0	0.5	3418	5	5	0	3408	0
merged	tRNA-Gln-CTG-2	57	A	AAA	GTTCAAATCTC	#REF!	#REF!	-0.0143446	-1.43446	0.632998	0.198598	0.508043	1	1	4960	918	2618	733	681	0	0	0	0.781259	4426	843	2267	689	622	0
merged	tRNA-Ser-CGA-1	26	G	CGT	AAGGCGTTGGA	#REF!	#REF!	-0.0453275	-4.53275	0.633659	0.198144	1	1	1	1643	962	406	77	4	0	0	0	0.84058	1363	897	268	69	4	0
merged	tRNA-Gln-CTG-3	9	G	TGG	TCCATGGTGTA	#REF!	#REF!	-0.0348331	-3.48331	0.634576	0.197517	1	1	1	313	12	30	129	142	0	0	0	0.188679	221	4	18	99	100	0
merged	tRNA-Leu-AAG-3	16	C	GCG	CCGAGCGGTCT	#REF!	#REF!	0.000772795	0.0772795	0.634831	0.197342	0.634765	1	1	1784	0	1	1783	0	0	5	0	0.000560538	2250	0	3	2247	0	0
merged	tRNA-Ile-TAT-2	61	C	GCC	TCGAGCCTCAC	#REF!	#REF!	-0.000920436	-0.0920436	0.635883	0.196622	1	1	1	1872	0	3	1869	0	0	0	0	0.00160256	1467	1	1	1465	0	0
merged	tRNA-Leu-TAG-1	65	C	TCG	GGGTTCGAATC	#REF!	#REF!	0.000435483	0.0435483	0.636276	0.196355	1	1	1	3080	1	1	3078	0	0	0	2	0.000324781	3946	0	3	3943	0	0
merged	tRNA-Lys-CTT-2	44	G	AGG	TCCCAGGGTCG	#REF!	#REF!	0.5	50	0.637186	0.195734	1	1	1	8003	1	3	3	7995	0	0	0	0.5	7173	3	4	0	7166	0
merged	tRNA-Pro-TGG-2	49	C	CCG	GGTCCCGGGTT	#REF!	#REF!	-0.000207834	-0.0207834	0.640174	0.193702	0.247304	1	1	8018	2	3	8013	0	0	0	0	0.000374251	6009	0	1	6008	0	0
merged	tRNA-Ala-AGC-2	49	C	CCG	GGCCCCGGGTT	#REF!	#REF!	-0.000304778	-0.0304778	0.641503	0.192801	1	1	1	5413	0	3	5407	3	0	0	0	0.000554529	4007	1	1	4003	2	0
merged	tRNA-Glu-TTC-3	34	T	TTT	GCGCTTTCACC	#REF!	#REF!	0.066359	6.6359	0.644314	0.190902	0.0845977	1	1	165	1	128	36	0	0	75	0	0.780488	222	0	188	34	0	0
merged	tRNA-Val-CAC-3	58	A	GAA	GTTCGAAACCG	#REF!	#REF!	-0.141457	-14.1457	0.6451	0.190373	0.0715715	1	1	336	91	21	13	211	0	0	0	0.617647	308	104	10	11	183	0
merged	tRNA-Leu-CAG-1	10	G	GGC	GGATGGCCGAG	#REF!	#REF!	-0.218045	-21.8045	0.645555	0.190067	0.000434734	1	0.0779024	7344	29	3	4	7308	0	1	0	0.428571	3819	20	4	15	3777	0
merged	tRNA-SeC-TCA-1	39	A	AAA	CTTCAAACCTG	#REF!	#REF!	0.555556	55.5556	0.64582	0.189888	0.490791	1	1	4741	4728	4	5	3	0	1	0	0.444444	3221	3215	4	0	2	0
merged	tRNA-Met-CAT-1	65	C	ACA	CCTCACACGGG	#REF!	#REF!	-0.000217907	-0.0217907	0.647239	0.188935	1	1	1	7250	0	3	7247	0	0	0	0	0.000413793	5106	1	1	5104	0	0
merged	tRNA-iMet-CAT-1	31	C	GCC	CTGGGCCCATA	#REF!	#REF!	0.000315581	0.0315581	0.649462	0.187446	1	1	1	8006	2	9	7993	2	0	0	6	0.00112472	6944	0	10	6933	1	0
merged	tRNA-Ser-GCT-2	55	C	ACG	CTGCACGCATG	#REF!	#REF!	-0.000423542	-0.0423542	0.650754	0.186583	0.650698	1	1	3635	0	3	3632	0	0	1	0	0.000825309	2489	0	1	2488	0	0
merged	tRNA-Arg-CCG-1	7	G	CGT	GCCGCGTGGCC	#REF!	#REF!	-0.1	-10	0.651117	0.186341	0.231206	1	1	713	1	5	25	682	0	0	0	0.166667	539	1	1	14	523	0
merged	tRNA-Lys-CTT-3	65	C	ACG	CCCCACGTTGG	#REF!	#REF!	0.000477811	0.0477811	0.651376	0.186168	0.770693	1	1	7814	2	20	7792	0	0	0	0	0.00256016	7901	1	24	7876	0	0
merged	tRNA-Met-CAT-1	25	C	GCG	TAGCGCGTCAG	#REF!	#REF!	-0.000227862	-0.0227862	0.651752	0.185918	1	1	1	6710	1	3	6706	0	0	0	0	0.000447161	4561	1	1	4559	0	0
merged	tRNA-Glu-CTC-1	62	C	CCG	ATTCCCGGTCA	#REF!	#REF!	-0.000359244	-0.0359244	0.65189	0.185825	0.368862	1	1	6614	6	11	6595	2	0	0	0	0.00166515	6130	2	8	6118	2	0
merged	tRNA-Met-CAT-1	23	C	GCG	GGTAGCGCGTC	#REF!	#REF!	-0.000221454	-0.0221454	0.652377	0.185501	1	1	1	6873	1	3	6869	0	0	0	0	0.000436554	4650	1	1	4648	0	0
merged	tRNA-Ala-AGC-3	57	A	GAT	GTTCGATCCCC	#REF!	#REF!	-0.161905	-16.1905	0.653843	0.184526	0.68709	1	1	568	501	24	11	32	0	0	0	0.685714	422	376	11	10	25	0
merged	tRNA-iMet-CAT-1	16	C	GCG	CGCAGCGGAAG	#REF!	#REF!	0.000366676	0.0366676	0.653886	0.184498	0.668051	1	1	7935	1	10	7924	0	0	0	0	0.0012604	6147	1	10	6136	0	0
merged	tRNA-Trp-CCA-2	16	C	ACG	CGCAACGGTAG	#REF!	#REF!	-0.000752529	-0.0752529	0.654283	0.184234	1	1	1	3350	0	4	3346	0	0	10	0	0.00119403	2266	1	1	2264	0	0
merged	tRNA-Ala-AGC-4	29	C	TCG	GCGCTCGCTTA	#REF!	#REF!	-0.00044404	-0.044404	0.654422	0.184142	1	1	1	5709	0	4	5705	0	0	4	0	0.000700648	3898	1	1	3896	0	0
merged	tRNA-Ala-CGC-2	19	T	GTA	AGTGGTAGAGC	#REF!	#REF!	-0.0309905	-3.09905	0.654956	0.183788	0.415501	1	1	800	6	409	187	144	0	3	0	0.686242	587	8	287	151	94	0
merged	tRNA-Pro-TGG-1	49	C	CCG	GGTCCCGGGTT	#REF!	#REF!	0.000823115	0.0823115	0.655368	0.183515	0.243553	1	1	2649	0	2	2647	0	0	0	0	0.000755002	1902	1	3	1898	0	0
merged	tRNA-Lys-TTT-1	68	C	TCG	CTGTTCGGGCG	#REF!	#REF!	0.000550802	0.0550802	0.658913	0.181172	0.478711	1	1	3409	1	2	3406	0	0	0	0	0.000586854	2638	1	3	2634	0	0
merged	tRNA-Ala-TGC-1	36	A	CAT	TTTGCATGCAT	#REF!	#REF!	0.127106	12.7106	0.659288	0.180925	0.395609	1	1	193	56	49	16	20	0	0	0	0.753846	155	38	37	5	20	0
merged	tRNA-Arg-TCT-3	66	C	CCA	CCCACCAGAGT	#REF!	#REF!	0.00116126	0.116126	0.660907	0.17986	0.66082	1	1	1515	0	2	1513	0	0	0	0	0.00132013	1209	0	3	1206	0	0
merged	tRNA-Gln-TTG-3	48	C	TCC	GCGATCCGAGT	#REF!	#REF!	0.000670801	0.0670801	0.661436	0.179512	0.707194	1	1	2591	1	2	2588	0	0	0	0	0.000772201	2080	1	3	2076	0	0
merged	tRNA-Lys-CTT-3	45	G	GGG	CTCAGGGTCGT	#REF!	#REF!	-0.509091	-50.9091	0.661836	0.17925	0.188965	1	1	8012	3	10	1	7998	0	0	0	0.909091	7990	2	2	3	7983	0
merged	tRNA-Thr-TGT-3	27	C	ACT	GAGCACTGGTC	#REF!	#REF!	0.0002066	0.02066	0.663348	0.178259	0.480572	1	1	8007	1	2	8004	0	0	0	0	0.000249813	6575	1	3	6570	0	0
merged	tRNA-Ser-AGA-1	74	C	GCC	TCCTGCCGACT	#REF!	#REF!	0.000977051	0.0977051	0.664303	0.177634	0.664214	1	1	1647	0	2	1645	0	0	0	0	0.00121433	1369	0	3	1366	0	0
merged	tRNA-Ser-TGA-2	75	C	CCG	CCTGCCGACTA	#REF!	#REF!	0.000362984	0.0362984	0.664566	0.177462	1	1	1	4417	1	2	4414	0	0	0	0	0.000452899	3677	0	3	3674	0	0
merged	tRNA-Arg-ACG-2	37	G	GGA	CTACGGATCAG	#REF!	#REF!	-0.0350877	-3.50877	0.665154	0.177078	0.0642108	1	1	869	13	39	132	685	0	3	0	0.22807	713	10	22	92	589	0
merged	tRNA-Arg-TCT-3	58	A	GAG	GTTCGAGTCCC	#REF!	#REF!	-0.0339046	-3.39046	0.665188	0.177056	0.887231	1	1	1524	120	458	146	764	0	0	0	0.758278	1220	98	318	121	663	0
merged	tRNA-Leu-AAG-1	57	C	GCG	GGGGGCGTGGG	#REF!	#REF!	-0.000247023	-0.0247023	0.665424	0.176901	0.563092	1	1	5345	3	3	5339	0	0	0	0	0.000561587	6361	2	2	6356	1	0
merged	tRNA-Thr-TGT-3	46	G	GGT	CAGGGGTCGCG	#REF!	#REF!	-0.393939	-39.3939	0.665525	0.176836	0.353298	1	1	8011	45	8	3	7955	0	0	1	0.727273	6860	33	2	4	6821	0
merged	tRNA-Leu-AAG-1	74	C	ACC	TCCCACCGCTG	#REF!	#REF!	-0.00024888	-0.024888	0.665693	0.176726	0.422082	1	1	5284	1	3	5280	0	0	0	0	0.000567859	6270	0	2	6268	0	0
merged	tRNA-Arg-ACG-3	7	G	AGT	GGCCAGTGGCG	#REF!	#REF!	0.0873819	8.73819	0.66659	0.176141	0.151952	1	1	1779	69	96	21	1579	0	0	0	0.820513	1269	34	69	7	1147	0
merged	tRNA-Ala-AGC-2	57	A	AAT	GTTCAATCCCC	#REF!	#REF!	-0.0514294	-5.14294	0.667092	0.175814	1	1	1	5419	5041	300	34	44	0	0	0	0.898204	4016	3736	210	38	32	0
merged	tRNA-Gln-CTG-2	32	C	ACT	CTGGACTCTGA	#REF!	#REF!	0.000856169	0.0856169	0.667397	0.175616	0.590464	1	1	4715	2	24	4688	1	0	4	0	0.00509338	4205	3	25	4177	0	0
merged	tRNA-Ser-CGA-2	32	C	ACT	TTGGACTCGAA	#REF!	#REF!	-0.00898878	-0.898878	0.667871	0.175308	0.445895	1	1	3596	1002	822	1427	345	0	0	0	0.365496	3741	991	841	1518	391	0
merged	tRNA-Glu-CTC-1	31	G	CGC	TCGGCGCTCTC	#REF!	#REF!	-0.428571	-42.8571	0.669269	0.174399	1	1	1	6854	14	6	1	6833	0	8	8	0.857143	6290	11	3	4	6271	0
merged	tRNA-Trp-CCA-2	7	G	CGT	ACCTCGTGGCG	#REF!	#REF!	0.0960145	9.60145	0.669304	0.174377	1	1	1	2183	2	51	21	2090	0	4	0	0.708333	1341	2	37	9	1284	0
merged	tRNA-Gly-TCC-1	36	C	CCA	CCTTCCAAGCA	#REF!	#REF!	0.000212334	0.0212334	0.669869	0.17401	1	1	1	6692	3	2	6685	1	0	3	0	0.000299088	5869	2	3	5863	0	0
merged	tRNA-iMet-CAT-1	67	C	TCT	ATCCTCTGCTA	#REF!	#REF!	0.000175704	0.0175704	0.671445	0.172989	0.795433	1	1	7820	5	2	7812	0	0	0	0	0.000255951	6953	3	3	6947	0	0
merged	tRNA-Arg-ACG-3	24	G	CGC	ATAACGCGTCT	#REF!	#REF!	0.0197928	1.97928	0.671529	0.172935	0.0136565	1	1	3034	2	14	145	2873	0	0	0	0.0880503	2633	1	11	91	2530	0
merged	tRNA-Ser-CGA-2	11	C	GCC	GGTGGCCGAGT	#REF!	#REF!	0.000392123	0.0392123	0.672293	0.172441	0.672246	1	1	3437	0	2	3435	0	0	2	0	0.000581903	3080	0	3	3077	0	0
merged	tRNA-Ile-AAT-1	25	G	AGC	TTAGAGCGTGG	#REF!	#REF!	0.333333	33.3333	0.672984	0.171995	0.0103927	1	1	7897	330	2	2	7563	0	0	0	0.5	7003	227	10	2	6764	0
merged	tRNA-Arg-ACG-1	70	C	GCT	GCTGGCTCGCC	#REF!	#REF!	0.000410068	0.0410068	0.673534	0.17164	1	1	1	3205	1	2	3201	1	0	0	11	0.000624415	2900	0	3	2897	0	0
merged	tRNA-Gln-TTG-1	44	C	GCG	TCCAGCGATCC	#REF!	#REF!	0.000997739	0.0997739	0.674318	0.171136	0.674192	1	1	1293	0	2	1291	0	0	0	1	0.00154679	1179	0	3	1176	0	0
merged	tRNA-Ala-CGC-2	36	A	CAT	TTCGCATGTGT	#REF!	#REF!	0.0601771	6.01771	0.674587	0.170962	0.0744431	1	1	907	422	149	52	101	0	0	0	0.741294	669	342	109	27	75	0
merged	tRNA-Met-CAT-2	11	C	GCG	CTTAGCGCAGT	#REF!	#REF!	0.000365761	0.0365761	0.675666	0.170268	0.269962	1	1	5922	0	3	5919	0	0	1	0	0.000506586	3440	1	3	3436	0	0
merged	tRNA-Glu-CTC-1	36	C	TCA	GCTCTCACCGC	#REF!	#REF!	0.000185546	0.0185546	0.675979	0.170067	0.149799	1	1	6748	5	2	6739	0	0	5	7	0.000296692	6221	0	3	6218	0	0
merged	tRNA-His-GTG-2	58	A	GAA	GTTCGAATCCG	#REF!	#REF!	-0.0153143	-1.53143	0.676744	0.169576	0.0444994	1	1	4604	305	1276	648	2373	0	0	0	0.663202	3739	291	920	500	2026	0
merged	tRNA-Val-CAC-2	31	C	GCC	GTTCGCCTCAC	#REF!	#REF!	0.00018686	0.018686	0.676919	0.169463	0.727952	1	1	6572	3	2	6567	0	0	2	3	0.00030446	6106	0	3	6103	0	0
merged	tRNA-Lys-CTT-3	19	G	GGT	AGTCGGTAGAG	#REF!	#REF!	0.433333	43.3333	0.677025	0.169395	0.27931	1	1	7844	12	2	3	7827	0	0	0	0.4	7844	7	15	3	7819	0
merged	tRNA-Thr-CGT-2	9	G	TGG	GCGGTGGCCAA	#REF!	#REF!	-0.00827991	-0.827991	0.67704	0.169386	0.00224561	1	0.306084	1464	18	76	860	510	0	29	0	0.0811966	832	8	35	445	344	0
merged	tRNA-Arg-CCT-4	9	G	TGG	CCAGTGGCCTA	#REF!	#REF!	-0.00577634	-0.577634	0.677359	0.169181	0.00222801	1	0.305699	2735	45	225	1866	598	0	31	0	0.107604	1586	25	117	1032	412	0
merged	tRNA-Arg-CCG-2	58	A	GAG	GTTCGAGTCCC	#REF!	#REF!	-0.0591272	-5.91272	0.678151	0.168673	0.343309	1	1	574	123	151	44	254	0	0	0	0.774359	436	82	108	43	199	0
merged	tRNA-Thr-AGT-1	33	C	TCT	CCTGTCTAGTA	#REF!	#REF!	-0.015472	-1.5472	0.67834	0.168553	0.826073	1	1	2051	738	482	580	250	0	2	0	0.453861	1654	599	370	474	209	0
merged	tRNA-Asp-GTC-1	71	A	GAG	CGGGGAGCCA	#REF!	#REF!	-0.4	-40	0.679185	0.168012	0.347965	1	1	7715	7698	8	0	9	0	0	84	1	7705	7682	3	2	18	0
merged	tRNA-Ile-TAT-2	59	A	GAG	GTTCGAGCCTC	#REF!	#REF!	-0.0252792	-2.52792	0.680245	0.167335	0.110182	1	1	1884	115	590	216	963	0	0	0	0.73201	1469	111	441	183	734	0
merged	tRNA-Val-CAC-2	50	C	CCC	GGTCCCCGGTT	#REF!	#REF!	0.000168842	0.0168842	0.680603	0.167106	0.540246	1	1	6764	2	2	6760	0	0	0	2	0.00029577	6460	3	3	6454	0	0
merged	tRNA-Arg-TCT-1	58	A	GAG	GTTCGAGTCCC	#REF!	#REF!	-0.0188641	-1.88641	0.680993	0.166857	0.382169	1	1	3781	214	1159	388	1958	0	0	0	0.749192	3105	192	891	329	1660	0
merged	tRNA-Arg-TCT-2	58	A	GAA	GTTCGAATCCC	#REF!	#REF!	-0.0419688	-4.19688	0.681102	0.166788	0.328944	1	1	909	33	228	100	544	0	0	0	0.695122	730	20	145	77	488	0
merged	tRNA-Pro-TGG-1	57	A	AAA	GTTCAAATCCC	#REF!	#REF!	-0.0192478	-1.92478	0.681932	0.166259	0.0508622	1	1	2624	456	1475	299	394	0	0	0	0.831454	1878	370	1038	240	230	0
merged	tRNA-Phe-GAA-3	26	G	CGT	AGAGCGTTAGA	#REF!	#REF!	-0.107843	-10.7843	0.682197	0.16609	1	1	1	155	126	18	9	0	0	0	0	0.666667	160	121	19	15	1	0
merged	tRNA-Met-CAT-1	11	C	GCG	GTTAGCGCAGT	#REF!	#REF!	0.000264018	0.0264018	0.684281	0.164765	0.719406	1	1	6374	1	3	6370	0	0	3	0	0.000470736	4084	1	3	4080	0	0
merged	tRNA-Asp-GTC-1	42	G	GGG	ACGCGGGAGAC	#REF!	#REF!	-0.4	-40	0.68599	0.163682	0.42399	1	1	7995	5	10	0	7980	0	0	0	1	7994	5	3	2	7984	0
merged	tRNA-Arg-TCT-2	9	G	TGG	TCTGTGGCGCA	#REF!	#REF!	0.00862826	0.862826	0.686368	0.163443	0.544637	1	1	570	14	33	424	98	0	1	0	0.0722101	414	14	27	307	65	0
merged	tRNA-Thr-CGT-4	59	A	GAA	GTTCGAATCCC	#REF!	#REF!	0.160131	16.0131	0.688084	0.162358	0.614735	1	1	93	1	21	13	58	0	0	0	0.617647	89	2	21	6	60	0
merged	tRNA-Arg-ACG-1	66	C	GCT	CCTGGCTGGCT	#REF!	#REF!	-0.0005491	-0.05491	0.690011	0.161144	0.689984	1	1	3234	0	4	3230	0	0	0	2	0.00123686	2908	0	2	2906	0	0
merged	tRNA-Lys-CTT-2	41	C	CCC	TAATCCCAGGG	#REF!	#REF!	-0.000221013	-0.0221013	0.690247	0.160995	1	1	1	8006	4	4	7998	0	0	0	0	0.000499875	7177	5	2	7170	0	0
merged	tRNA-Met-CAT-1	12	G	CGC	TTAGCGCAGTA	#REF!	#REF!	0.4	40	0.691138	0.160435	0.146609	1	1	6344	6	3	2	6333	0	17	0	0.6	4104	1	12	0	4091	0
merged	tRNA-Arg-TCG-1	58	A	GAG	GTTCGAGTCCT	#REF!	#REF!	-0.0220711	-2.20711	0.69134	0.160308	0.0969035	1	1	2150	218	748	253	854	0	0	0	0.747253	1925	227	599	227	793	0
merged	tRNA-Trp-CCA-3	45	G	GGT	AGAAGGTTGCG	#REF!	#REF!	-0.333333	-33.3333	0.691355	0.160299	0.801873	1	1	2618	3	6	0	2609	0	1	0	1	1757	1	4	2	1750	0
merged	tRNA-Ala-AGC-4	46	G	GGT	GAGAGGTAGCG	#REF!	#REF!	0.333333	33.3333	0.691355	0.160299	1	1	1	6035	18	4	2	6011	0	1	0	0.666667	4203	10	6	0	4187	0
merged	tRNA-Asp-GTC-2	50	G	GGG	GACCGGGGTTC	#REF!	#REF!	0.333333	33.3333	0.691355	0.160299	0.782447	1	1	4169	0	4	2	4163	0	1	0	0.666667	3683	1	6	0	3676	0
merged	tRNA-Lys-CTT-2	32	C	ACT	TGGGACTCTTA	#REF!	#REF!	-0.000214953	-0.0214953	0.691441	0.160245	0.440973	1	1	8011	1	4	7999	0	0	0	2	0.000499813	7034	1	2	7019	0	0
merged	tRNA-Ile-TAT-2	9	G	TGG	CCAGTGGCGCA	#REF!	#REF!	-0.0100523	-1.00523	0.694118	0.158567	0.902349	1	1	757	24	20	417	296	0	2	0	0.0457666	440	14	9	243	174	0
merged	tRNA-Leu-AAG-3	67	A	GAA	GTTCGAATCCC	#REF!	#REF!	0.0191878	1.91878	0.69428	0.158465	0.372661	1	1	2312	106	596	310	1300	0	0	0	0.657837	2892	118	719	343	1712	0
merged	tRNA-Leu-CAA-2	38	G	AGT	CTCAAGTTCTG	#REF!	#REF!	0.00984869	0.984869	0.695994	0.157395	0.978298	1	1	2924	29	736	1174	985	0	19	0	0.38534	3129	35	805	1232	1056	0
merged	tRNA-Ser-GCT-3	25	C	GCG	TAAGGCGATGG	#REF!	#REF!	0.000245181	0.0245181	0.69666	0.156979	0.737169	1	1	5202	1	2	5199	0	0	0	0	0.000384541	6353	0	4	6348	1	0
merged	tRNA-Ser-TGA-1	5	C	GCG	GCAGCGATGG	#REF!	#REF!	-0.000345211	-0.0345211	0.696733	0.156933	1	1	1	4504	0	4	4500	0	0	8	0	0.000888099	3685	1	2	3682	0	0
merged	tRNA-Thr-TGT-2	10	G	AGC	CTATAGCTCAG	#REF!	#REF!	0.333333	33.3333	0.69683	0.156873	0.222666	1	1	2001	20	6	3	1972	0	6	0	0.666667	1554	10	5	0	1539	0
merged	tRNA-Ala-AGC-7	26	G	CGC	AGAGCGCTCGC	#REF!	#REF!	-0.153509	-15.3509	0.698197	0.156022	0.33869	1	1	535	434	42	15	0	0	0	0	0.736842	274	225	14	10	1	0
merged	tRNA-Lys-CTT-3	18	G	CGG	CAGTCGGTAGA	#REF!	#REF!	0.428571	42.8571	0.700273	0.154733	0.280566	1	1	7824	6	3	3	7812	0	0	0	0.5	7834	5	13	1	7815	0
merged	tRNA-Ala-AGC-2	31	T	CTT	CGTGCTTAGCA	#REF!	#REF!	-0.011764	-1.1764	0.701232	0.154138	0.0156811	1	1	4928	0	4581	337	10	0	5	1	0.931476	3492	2	3196	279	14	0
merged	tRNA-Val-CAC-1	27	C	GCT	TCACGCTCGCC	#REF!	#REF!	-0.00769231	-0.769231	0.701532	0.153953	0.700576	1	1	182	0	4	178	0	0	0	0	0.021978	140	0	2	138	0	0
merged	tRNA-Lys-CTT-16	61	A	GAG	GTTCGAGCCCC	#REF!	#REF!	-0.333333	-33.3333	0.702107	0.153597	0.52439	1	1	15	0	7	2	6	0	0	0	0.777778	26	2	4	5	15	0
merged	tRNA-Cys-GCA-7	57	A	AAA	GTTCAAATCCG	#REF!	#REF!	-0.0342575	-3.42575	0.704876	0.151887	0.783205	1	1	735	255	313	73	94	0	0	0	0.810881	727	247	299	86	95	0
merged	tRNA-Arg-TCG-3	58	A	GAA	GTTCGAATCCC	#REF!	#REF!	0.0394558	3.94558	0.705289	0.151633	0.42268	1	1	1005	28	149	96	732	0	0	0	0.608163	857	30	136	74	617	0
merged	tRNA-Asp-GTC-1	45	G	AGA	CGGGAGACCGG	#REF!	#REF!	-0.333333	-33.3333	0.705492	0.151508	0.423991	1	1	8003	5	9	0	7988	0	1	1	1	7999	4	4	2	7989	0
merged	tRNA-Val-TAC-1	58	A	GAG	GTTCGAGCCCC	#REF!	#REF!	0.0162621	1.62621	0.706155	0.1511	0.313532	1	1	2926	696	889	426	904	0	0	0	0.676046	2889	720	819	364	980	0
merged	tRNA-Gln-TTG-3	32	C	ACT	CTGGACTTTGA	#REF!	#REF!	0.000808302	0.0808302	0.706757	0.15073	0.757638	1	1	2547	0	3	2542	0	0	0	0	0.00117878	2014	1	4	2009	0	0
merged	tRNA-Gln-CTG-1	57	A	AAA	GTTCAAATCTC	#REF!	#REF!	-0.0401124	-4.01124	0.706888	0.150649	0.461505	1	1	495	82	293	60	59	0	0	0	0.830028	349	65	188	50	45	0
merged	tRNA-Gln-CTG-2	44	C	GCG	TCCAGCGATCC	#REF!	#REF!	-0.000498817	-0.0498817	0.707729	0.150133	0.580689	1	1	5029	0	16	5012	1	0	1	0	0.00318218	4472	0	12	4460	0	0
merged	tRNA-Leu-AAG-1	39	C	GCT	TAAGGCTCCAG	#REF!	#REF!	-0.000328957	-0.0328957	0.707876	0.150043	0.468651	1	1	4794	0	4	4728	0	0	60	0	0.000845309	5899	2	3	5807	2	0
merged	tRNA-Ala-TGC-8	36	A	CAT	TTTGCATGTAT	#REF!	#REF!	-0.166667	-16.6667	0.709806	0.14886	1	1	1	21	3	7	7	4	0	0	0	0.5	19	2	3	6	4	0
merged	tRNA-Leu-CAA-2	27	G	CGC	AAGGCGCCAGA	#REF!	#REF!	-0.0196397	-1.96397	0.709854	0.148831	0.183843	1	1	2912	2221	297	326	55	0	0	0	0.476726	3129	2539	229	272	75	0
merged	tRNA-Met-CAT-2	58	A	GAA	GTTCGAACCTC	#REF!	#REF!	-0.00916232	-0.916232	0.71155	0.147795	0.00215121	1	0.297971	7987	372	2269	1542	3799	0	0	0	0.595382	5898	344	1608	1135	2806	0
merged	tRNA-Cys-GCA-2	36	G	AGA	CTGCAGATCAA	#REF!	#REF!	-0.0254712	-2.54712	0.712442	0.147251	0.865431	1	1	981	28	54	180	709	0	5	1	0.230769	652	20	31	120	474	0
merged	tRNA-Arg-TCT-1	46	G	GGT	CAAAGGTTCCG	#REF!	#REF!	-0.4	-40	0.71314	0.146825	0.150642	1	1	3783	10	7	0	3766	0	12	0	1	3108	13	6	4	3085	0
merged	tRNA-iMet-CAT-1	61	C	CCA	GAAACCATCCT	#REF!	#REF!	0.000190162	0.0190162	0.713447	0.146638	1	1	1	7883	1	3	7879	0	0	0	0	0.000380614	7008	0	4	7004	0	0
merged	tRNA-Arg-ACG-3	37	G	GGA	CTACGGATCAG	#REF!	#REF!	-0.0121353	-1.21353	0.714647	0.145908	0.344335	1	1	3244	55	187	512	2490	0	5	0	0.267525	2884	38	154	449	2243	0
merged	tRNA-Val-CAC-2	10	G	AGT	CCGTAGTGTAG	#REF!	#REF!	-0.3	-30	0.716292	0.14491	0.242049	1	1	4317	1	6	0	4310	0	3	0	1	3742	1	7	3	3731	0
merged	tRNA-Leu-CAA-3	59	C	GCG	GGAGGCGTGGG	#REF!	#REF!	-0.00029498	-0.029498	0.716605	0.14472	0.49222	1	1	4202	1	4	4197	0	0	0	0	0.000952154	4565	0	3	4562	0	0
merged	tRNA-Glu-CTC-1	34	C	TCT	GCGCTCTCACC	#REF!	#REF!	0.000194011	0.0194011	0.717023	0.144467	0.460049	1	1	6861	5	3	6851	0	0	11	46	0.000437701	6334	2	4	6328	0	0
merged	tRNA-Glu-CTC-1	66	C	TCA	CCGGTCAGGGA	#REF!	#REF!	0.000200104	0.0200104	0.717952	0.143904	0.236496	1	1	6466	13	3	6450	0	0	0	2	0.0004649	6020	5	4	6011	0	0
merged	tRNA-Glu-TTC-1	62	C	CCG	ACTCCCGGTGT	#REF!	#REF!	-0.000378035	-0.0378035	0.718369	0.143653	0.798459	1	1	3156	4	4	3148	0	0	0	2	0.00126904	3371	4	3	3364	0	0
merged	tRNA-Glu-TTC-2	9	G	TGG	CATATGGTCTA	#REF!	#REF!	0.00877914	0.877914	0.719876	0.142742	1	1	1	1180	10	38	363	769	0	100	0	0.0947631	1074	8	38	329	699	0
merged	tRNA-Ile-TAT-1	9	G	TGG	CCAGTGGCGCA	#REF!	#REF!	-0.0134602	-1.34602	0.721722	0.14163	0.334818	1	1	625	15	27	340	243	0	5	0	0.0735695	337	12	11	172	142	0
merged	tRNA-Gly-GCC-4	64	C	GCC	CCCGGCCAATG	#REF!	#REF!	-0.000747043	-0.0747043	0.721956	0.141489	0.721863	1	1	1473	0	4	1469	0	0	0	1	0.00271555	1524	0	3	1521	0	0
merged	tRNA-iMet-CAT-1	57	A	GAA	GATCGAAACCA	#REF!	#REF!	0.0149171	1.49171	0.722885	0.140931	0.443311	1	1	4592	1077	551	574	2379	0	0	0	0.489778	3909	945	430	422	2103	0
merged	tRNA-Asp-GTC-1	15	G	AGT	GTATAGTGGTG	#REF!	#REF!	0.395434	39.5434	0.725746	0.139216	4.00813e-192	1	8.55903e-189	7765	2	3	2	7758	0	1	0	0.6	7758	2	654	3	7097	0
merged	tRNA-Asp-GTC-2	34	G	TGT	CGCCTGTCACG	#REF!	#REF!	-0.11086	-11.086	0.726263	0.138906	0.911479	1	1	4092	4	33	6	4047	0	13	30	0.846154	3512	2	25	9	3475	0
merged	tRNA-Ser-AGA-2	65	C	TCG	AGGTTCGAATC	#REF!	#REF!	0.000250089	0.0250089	0.7265	0.138764	0.773864	1	1	7907	1	3	7901	0	0	0	0	0.000379555	7941	0	5	7936	0	0
merged	tRNA-Leu-AAG-2	27	G	CGC	AAGGCGCTGGA	#REF!	#REF!	-0.026462	-2.6462	0.727048	0.138437	0.140785	1	1	855	517	109	102	39	0	0	0	0.516588	2502	1546	273	284	85	0
merged	tRNA-Ser-TGA-2	24	G	GGC	TTAAGGCGATG	#REF!	#REF!	0.353535	35.3535	0.728237	0.137727	0.516303	1	1	4096	1	5	4	4086	0	0	0	0.555556	3330	0	10	1	3319	0
merged	tRNA-Cys-GCA-3	45	G	GGT	AAGAGGTCCCC	#REF!	#REF!	0.272727	27.2727	0.732528	0.135176	1	1	1	5829	31	8	3	5786	0	0	0	0.727273	4249	23	7	0	4218	0
merged	tRNA-Thr-TGT-3	71	C	GCC	TGGGGCCTCCA	#REF!	#REF!	-0.00019302	-0.019302	0.732587	0.135141	0.732571	1	1	7846	0	5	7841	0	0	0	22	0.000637267	6753	0	3	6750	0	0
merged	tRNA-Ser-CGA-2	50	T	TTT	GGGGTTTCCCC	#REF!	#REF!	0.0110288	1.10288	0.733731	0.134463	9.62721e-08	1	2.86857e-05	3878	93	3628	101	56	0	5	7	0.972915	4077	58	3922	64	33	0
merged	tRNA-Asp-GTC-1	49	G	CGG	AGACCGGGGTT	#REF!	#REF!	0.298077	29.8077	0.734239	0.134162	0.0573183	1	1	7993	3	5	3	7982	0	0	0	0.625	7990	9	12	1	7968	0
merged	tRNA-Leu-TAG-3	38	G	GGC	TTTAGGCTCCA	#REF!	#REF!	-0.0112267	-1.12267	0.735902	0.13318	0.0340296	1	1	2714	68	168	407	2061	0	8	5	0.292174	3938	95	261	668	2899	0
merged	tRNA-Met-CAT-1	58	A	GAT	GTTCGATCCTC	#REF!	#REF!	-0.0100972	-1.00972	0.736044	0.133096	0.268435	1	1	7260	367	2342	1136	3400	0	0	0	0.673376	5095	281	1566	795	2435	0
merged	tRNA-Lys-TTT-2	58	A	AAG	GTTCAAGTCCC	#REF!	#REF!	0.232143	23.2143	0.736324	0.132931	0.622479	1	1	46	17	10	6	13	0	0	0	0.625	27	12	6	1	8	0
merged	tRNA-Gly-TCC-1	10	G	GGT	TGGTGGTATAG	#REF!	#REF!	0.285714	28.5714	0.736472	0.132844	0.0742909	1	1	4755	2	5	2	4745	0	112	0	0.714286	3646	1	14	0	3630	0
merged	tRNA-Ser-GCT-3	65	C	TCG	GGGTTCGAATC	#REF!	#REF!	0.000193125	0.0193125	0.737769	0.132079	0.761045	1	1	5553	2	3	5548	0	0	0	1	0.000540443	6816	0	5	6811	0	0
merged	tRNA-Arg-CCG-2	26	G	CGT	AAGGCGTCTGA	#REF!	#REF!	-0.0370003	-3.70003	0.738121	0.131873	0.331001	1	1	496	311	69	80	26	0	0	0	0.463087	371	238	49	66	14	0
merged	tRNA-Asp-GTC-1	72	G	AGC	GGGGAGCCA	#REF!	#REF!	0.136364	13.6364	0.738745	0.131505	0.199098	1	1	7636	0	4	7	7625	0	0	220	0.363636	7602	0	9	9	7584	0
merged	tRNA-iMet-CAT-1	21	G	AGC	CGGAAGCGTGC	#REF!	#REF!	0.309524	30.9524	0.741068	0.130142	9.77306e-09	1	3.17006e-06	7843	2	4	2	7835	0	1	0	0.666667	6640	2	41	1	6596	0
merged	tRNA-iMet-CAT-1	70	C	GCT	CTCTGCTACCA	#REF!	#REF!	0.000209143	0.0209143	0.743024	0.128997	0.76521	1	1	7740	0	4	7735	1	0	0	41	0.000516863	6888	0	5	6882	0	0
merged	tRNA-Lys-CTT-2	62	C	CCC	GAGCCCCACGT	#REF!	#REF!	0.00019745	0.019745	0.743853	0.128513	1	1	1	7841	5	4	7832	0	0	0	2	0.000510465	7067	3	5	7058	1	0
merged	tRNA-Leu-AAG-1	67	A	GAA	GTTCGAATCCC	#REF!	#REF!	0.0104736	1.04736	0.745135	0.127765	0.501846	1	1	4864	202	1230	721	2710	0	0	0	0.630446	5757	255	1394	781	3325	0
merged	tRNA-SeC-TCA-1	86	C	GCG	TCGGGCGCCA	#REF!	#REF!	-0.000573604	-0.0573604	0.749185	0.125411	0.381484	1	1	4549	2	7	4540	0	0	0	33	0.00153948	3106	0	3	3103	0	0
merged	tRNA-Met-CAT-2	10	G	AGC	CCTTAGCGCAG	#REF!	#REF!	0.169231	16.9231	0.752099	0.123725	0.794611	1	1	5878	29	6	4	5839	0	2	0	0.6	3399	11	10	3	3375	0
merged	tRNA-Thr-AGT-2	33	C	TCT	CCTGTCTAGTA	#REF!	#REF!	-0.0128786	-1.28786	0.753606	0.122856	0.247283	1	1	1803	614	414	528	246	0	2	0	0.43949	1525	596	311	418	200	0
merged	tRNA-Val-TAC-1	16	C	GCG	TGTAGCGGTTA	#REF!	#REF!	-0.00145713	-0.145713	0.755019	0.122042	1	1	1	1168	0	6	1162	0	0	5	0	0.00513699	1088	0	4	1083	1	0
merged	tRNA-Met-CAT-1	26	G	CGT	AGCGCGTCAGT	#REF!	#REF!	-0.0099124	-0.99124	0.75509	0.122001	0.911265	1	1	6771	3548	1866	977	49	0	0	0	0.656349	4603	2565	1161	635	34	0
merged	tRNA-Tyr-GTA-2	20	T	GTA	GTTGGTAGAGC	#REF!	#REF!	0.138462	13.8462	0.755126	0.121981	0.516995	1	1	25	0	8	12	4	0	0	0	0.4	16	1	7	6	1	0
merged	tRNA-Leu-TAG-1	16	C	GCG	CCGAGCGGTCT	#REF!	#REF!	-0.000498448	-0.0498448	0.756261	0.121328	0.773645	1	1	2218	1	5	2212	0	0	7	0	0.0022553	2847	1	5	2841	0	0
merged	tRNA-Arg-CCT-3	32	C	CCT	TTGGCCTCCTA	#REF!	#REF!	-0.00774934	-0.774934	0.758241	0.120193	1	1	1	624	58	63	487	16	0	2	0	0.114545	472	42	44	368	18	0
merged	tRNA-Trp-CCA-2	57	A	GAA	GTTCGAATCAC	#REF!	#REF!	-0.0162457	-1.62457	0.758701	0.119929	0.231749	1	1	3645	151	739	372	2382	0	0	0	0.665167	2533	121	451	244	1715	0
merged	tRNA-Ser-AGA-1	32	C	ACT	ATGGACTAGAA	#REF!	#REF!	0.0220395	2.20395	0.759396	0.119532	0.858309	1	1	1339	631	353	192	162	0	0	0	0.647706	1021	468	290	143	120	0
merged	tRNA-Asp-GTC-1	41	G	CGG	CACGCGGGAGA	#REF!	#REF!	-0.25	-25	0.759945	0.119218	0.742539	1	1	7997	7	11	1	7978	0	1	0	0.916667	7998	5	8	4	7981	0
merged	tRNA-Leu-CAA-4	69	A	GAA	GTTCGAATCCC	#REF!	#REF!	0.0783208	7.83208	0.760656	0.118812	0.382317	1	1	135	6	26	16	87	0	0	0	0.619048	221	6	53	23	139	0
merged	tRNA-Lys-TTT-1	37	A	TAA	CTTTTAATCTG	#REF!	#REF!	0.0291531	2.91531	0.761065	0.118578	0.0253779	1	1	1203	683	326	110	4	0	7	1	0.747706	787	487	188	54	4	0
merged	tRNA-Arg-TCT-1	32	C	ACT	TTGGACTTCTA	#REF!	#REF!	-0.00747859	-0.747859	0.761211	0.118495	0.815326	1	1	3409	888	836	1407	276	0	0	0	0.372715	2775	725	664	1154	231	0
merged	tRNA-Ser-CGA-3	50	C	TCT	GGGTTCTTCCC	#REF!	#REF!	-0.0501984	-5.01984	0.762691	0.117651	0.304523	1	1	158	21	90	26	8	0	1	0	0.775862	145	13	82	31	8	0
merged	tRNA-Ser-TGA-2	74	C	GCC	TCCTGCCGACT	#REF!	#REF!	-0.000273318	-0.0273318	0.763695	0.11708	1	1	1	4409	1	6	4402	0	0	0	0	0.00136116	3678	1	4	3673	0	0
merged	tRNA-Thr-TGT-3	10	G	AGC	CCATAGCTCAG	#REF!	#REF!	0.171429	17.1429	0.765608	0.115994	0.259176	1	1	7914	39	6	8	7860	0	0	0	0.428571	5258	25	12	8	5213	0
merged	tRNA-Lys-TTT-7	72	T	GTG	TCGGGTGCCAA	#REF!	#REF!	-0.00300493	-0.300493	0.7687	0.114243	0.768431	1	1	408	1	6	401	0	0	0	0	0.014742	427	0	5	421	1	0
merged	tRNA-Arg-TCG-2	26	G	CGT	AAGGCGTCTGA	#REF!	#REF!	0.0130773	1.30773	0.76898	0.114085	0.0991671	1	1	2982	1605	499	568	272	0	0	0	0.467666	2240	1282	362	391	175	0
merged	tRNA-Ala-AGC-5	26	G	CGC	AGAGCGCTCGC	#REF!	#REF!	-0.182353	-18.2353	0.769404	0.113846	1	1	1	282	242	15	2	2	0	0	0	0.882353	166	140	7	3	1	0
merged	tRNA-Val-CAC-2	56	C	TCG	CGGTTCGAAAC	#REF!	#REF!	0.000185361	0.0185361	0.769849	0.113594	0.482478	1	1	6891	3	5	6880	0	0	0	2	0.000726216	6583	0	6	6576	1	0
merged	tRNA-Cys-GCA-3	10	G	AGC	GTATAGCTCAG	#REF!	#REF!	0.206061	20.6061	0.77108	0.112901	0.640548	1	1	5047	13	8	3	5023	0	8	0	0.727273	3376	4	14	1	3357	0
merged	tRNA-SeC-TCA-1	71	A	AAT	GTTCAATTCCA	#REF!	#REF!	-0.010985	-1.0985	0.772494	0.112105	0.884665	1	1	4629	916	3261	143	306	0	0	0	0.957991	3152	619	2198	123	208	0
merged	tRNA-Asp-GTC-1	55	C	TCG	GGGTTCGATTC	#REF!	#REF!	0.000250626	0.0250626	0.774329	0.111074	1	1	1	7993	5	5	7982	1	0	0	3	0.000626017	7988	3	7	7978	0	0
merged	tRNA-Lys-CTT-3	34	C	TCT	AGACTCTTAAT	#REF!	#REF!	0.00025	0.025	0.77433	0.111074	1	1	1	8011	1	5	8002	0	0	0	0	0.000624454	8007	2	7	7998	0	0
merged	tRNA-Leu-AAG-1	38	G	GGC	TTAAGGCTCCA	#REF!	#REF!	0.00733269	0.733269	0.776495	0.109861	0.505047	1	1	4571	80	350	799	3325	0	8	1	0.304613	5688	99	457	1008	4103	0
merged	tRNA-iMet-CAT-1	45	G	GGT	CAGAGGTCGAT	#REF!	#REF!	-0.166667	-16.6667	0.778014	0.109012	0.481615	1	1	7993	57	8	0	7928	0	0	0	1	7059	41	20	4	6994	0
merged	tRNA-Ser-GCT-3	32	C	ACT	ATGGACTGCTA	#REF!	#REF!	0.0075543	0.75543	0.778532	0.108723	0.6611	1	1	5113	2078	1270	1098	661	0	0	2	0.536318	6200	2609	1562	1310	711	0
merged	tRNA-Ile-AAT-1	47	G	GGT	CCAAGGTCGCG	#REF!	#REF!	-0.153846	-15.3846	0.77993	0.107944	0.0495237	1	1	8025	45	12	1	7967	0	1	0	0.923077	7553	23	10	3	7517	0
merged	tRNA-Leu-AAG-1	80	C	GCC	CGCTGCCACCA	#REF!	#REF!	0.000329393	0.0329393	0.782309	0.106622	1	1	1	5254	1	5	5248	0	0	0	18	0.000951837	6244	0	8	6236	0	0
merged	tRNA-Gly-TCC-1	65	C	GCC	CCCGGCCAACG	#REF!	#REF!	0.000288825	0.0288825	0.782533	0.106497	1	1	1	6646	1	6	6638	1	0	0	1	0.00090307	5873	0	7	5866	0	0
merged	tRNA-Trp-CCA-1	25	G	CGT	AGCGCGTCTGA	#REF!	#REF!	0.12709	12.709	0.784062	0.105649	0.485915	1	1	69	42	13	10	1	0	0	0	0.565217	73	60	9	4	0	0
merged	tRNA-Thr-TGT-1	59	A	GAA	GTTCGAATCCC	#REF!	#REF!	-0.177778	-17.7778	0.784899	0.105186	0.630117	1	1	58	2	14	4	38	0	0	0	0.777778	35	2	9	6	18	0
merged	tRNA-Leu-TAG-3	27	G	CGC	AAGGCGCTGGA	#REF!	#REF!	-0.0146091	-1.46091	0.784906	0.105182	0.945861	1	1	2562	1545	327	274	96	0	0	0	0.544093	3668	2290	431	383	136	0
merged	tRNA-Ala-TGC-2	57	A	GAT	GTTCGATCCCC	#REF!	#REF!	-0.0304365	-3.04365	0.785765	0.104708	0.0119795	1	1	1926	1355	231	80	259	0	0	0	0.742765	1635	1213	156	63	203	0
merged	tRNA-Gly-GCC-4	6	G	TGG	GCATTGGTGGT	#REF!	#REF!	0.0836443	8.36443	0.786735	0.104171	0.100758	1	1	693	13	60	7	613	0	1	0	0.895522	617	6	47	1	563	0
merged	tRNA-Val-AAC-4	58	A	GAA	GTTCGAAACCG	#REF!	#REF!	-0.128205	-12.8205	0.786779	0.104147	0.660867	1	1	218	65	18	9	126	0	0	0	0.666667	189	52	7	6	124	0
merged	tRNA-Gln-CTG-3	57	A	AAA	GTTCAAATCTC	#REF!	#REF!	-0.0246342	-2.46342	0.787588	0.103701	0.546475	1	1	609	116	356	70	67	0	0	0	0.835681	509	105	279	65	60	0
merged	tRNA-Asp-GTC-1	50	G	GGG	GACCGGGGTTC	#REF!	#REF!	-0.2	-20	0.787608	0.10369	0.742524	1	1	7993	2	14	1	7976	0	1	0	0.933333	7991	4	11	4	7972	0
merged	tRNA-Ser-TGA-1	26	G	CGT	AAGGCGTTGGA	#REF!	#REF!	-0.0136697	-1.36697	0.787894	0.103532	0.833959	1	1	4703	2721	1157	202	11	0	0	0	0.851361	4251	2673	929	180	11	0
merged	tRNA-SeC-TCA-1	30	C	GCA	GGGTGCAGGCT	#REF!	#REF!	-0.000317733	-0.0317733	0.793104	0.10067	0.612366	1	1	4765	2	9	4754	0	0	0	0	0.00188957	3181	0	5	3176	0	0
merged	tRNA-Leu-CAA-1	38	G	AGT	CTCAAGTTCTG	#REF!	#REF!	-0.016963	-1.6963	0.795599	0.0993059	5.08738e-06	1	0.00131088	496	3	117	201	175	0	0	0	0.367925	422	1	73	135	212	0
merged	tRNA-Ala-AGC-4	32	T	CTT	CTCGCTTAGCA	#REF!	#REF!	-0.0075266	-0.75266	0.79804	0.0979752	0.115745	1	1	5677	0	5266	399	12	0	4	0	0.929568	3875	1	3560	301	13	0
merged	tRNA-His-GTG-2	35	G	TGT	GCGTTGTGGCC	#REF!	#REF!	0.164286	16.4286	0.799859	0.0969866	0.454567	1	1	5394	4	11	3	5372	0	4	159	0.785714	4433	3	19	1	4410	0
merged	tRNA-Trp-CCA-4	9	G	TGG	CTCGTGGCGCA	#REF!	#REF!	0.0084199	0.84199	0.803126	0.0952163	0.694941	1	1	1017	10	42	415	543	0	8	0	0.0919037	711	7	31	278	387	0
merged	tRNA-Asp-GTC-1	40	C	GCG	TCACGCGGGAG	#REF!	#REF!	0.000126206	0.0126206	0.803435	0.095049	1	1	1	7998	3	7	7988	0	0	1	0	0.000875547	7988	2	8	7978	0	0
merged	tRNA-Ser-GCT-1	67	A	GAA	GTTCGAATCCC	#REF!	#REF!	-0.0561594	-5.61594	0.804189	0.094642	0.0724114	1	1	295	10	68	28	189	0	0	0	0.708333	240	17	45	24	154	0
merged	tRNA-Val-CAC-2	58	A	GAA	GTTCGAAACCG	#REF!	#REF!	0.0127149	1.27149	0.805113	0.0941434	0.0421991	1	1	5625	1692	490	392	3049	0	0	0	0.555556	5485	1748	437	332	2968	0
merged	tRNA-Arg-CCT-1	7	G	AGT	CCCCAGTGGCC	#REF!	#REF!	-0.0774457	-7.74457	0.805927	0.0937041	0.698927	1	1	1610	40	15	17	1535	0	0	0	0.46875	1006	17	9	14	963	0
merged	tRNA-Thr-AGT-4	59	A	AAA	GTTCAAATCCC	#REF!	#REF!	0.0157254	1.57254	0.810038	0.0914944	0.849181	1	1	1306	323	587	206	190	0	0	0	0.740227	1095	267	508	164	156	0
merged	tRNA-Gly-TCC-1	18	G	GGT	TAGTGGTGAGC	#REF!	#REF!	0.142857	14.2857	0.810804	0.0910841	0.518788	1	1	5399	2	18	3	5376	0	7	0	0.857143	4406	0	15	0	4391	0
merged	tRNA-Ala-AGC-2	36	A	CAT	TTAGCATGCAC	#REF!	#REF!	-0.0133482	-1.33482	0.812425	0.090217	0.132412	1	1	4937	1198	1349	174	628	0	1	0	0.885752	3525	906	882	129	464	0
merged	tRNA-His-GTG-2	11	G	CGT	TGATCGTATAG	#REF!	#REF!	0.174603	17.4603	0.813533	0.0896249	0.396494	1	1	4923	6	14	4	4898	0	10	0	0.777778	3906	5	20	1	3880	0
merged	tRNA-Phe-GAA-1	26	G	CGT	AGAGCGTTAGA	#REF!	#REF!	-0.0269239	-2.69239	0.817453	0.0875374	0.873098	1	1	992	741	143	67	19	0	0	0	0.680952	987	721	138	73	20	0
merged	tRNA-Phe-GAA-1	58	A	GAT	GTTCGATCCCG	#REF!	#REF!	-0.0144039	-1.44039	0.818641	0.0869065	0.00463741	1	0.555298	1618	407	450	244	516	0	0	0	0.648415	1467	436	343	198	489	0
merged	tRNA-Glu-CTC-1	47	C	GCC	CGCGGCCCGGG	#REF!	#REF!	0.000266164	0.0266164	0.819323	0.0865448	1	1	1	6765	2	9	6754	0	0	0	1	0.00133077	6263	0	10	6252	1	0
merged	tRNA-Ala-AGC-2	19	T	GTA	AGTGGTAGAGC	#REF!	#REF!	-0.00722354	-0.722354	0.819421	0.0864926	0.186458	1	1	4723	30	3024	878	534	0	18	0	0.774987	3281	24	2053	621	383	0
merged	tRNA-Glu-TTC-2	57	A	GAC	GTTCGACTCCC	#REF!	#REF!	-0.038821	-3.8821	0.819545	0.0864269	0.0267607	1	1	2313	2048	70	37	158	0	0	4	0.654206	2300	2083	56	35	126	0
merged	tRNA-Trp-CCA-1	57	A	AAA	GTTCAAATCAC	#REF!	#REF!	-0.0402477	-4.02477	0.819776	0.0863049	0.320541	1	1	156	42	72	23	19	0	0	0	0.757895	154	50	61	24	19	0
merged	tRNA-Leu-TAG-2	67	A	GAA	GTTCGAATCCC	#REF!	#REF!	-0.0129075	-1.29075	0.820964	0.085676	0.00250126	1	0.332097	1518	44	373	227	874	0	0	0	0.621667	1795	89	417	268	1020	0
merged	tRNA-Asp-GTC-1	38	C	ACG	TGTCACGCGGG	#REF!	#REF!	0.000130829	0.0130829	0.823344	0.0844184	0.347443	1	1	7979	1	9	7962	2	0	0	0	0.00112909	7950	1	10	7927	1	0
merged	tRNA-Ala-CGC-1	19	T	GTA	AGTGGTAGAGC	#REF!	#REF!	-0.0143988	-1.43988	0.823616	0.0842752	0.760823	1	1	938	7	503	223	135	0	2	0	0.692837	670	3	365	173	86	0
merged	tRNA-Arg-TCG-2	32	C	ACT	TCTGACTTCGG	#REF!	#REF!	-0.000520646	-0.0520646	0.824176	0.0839801	0.824148	1	1	3126	0	12	3114	0	0	0	2	0.00383877	2411	0	8	2403	0	0
merged	tRNA-Ala-TGC-8	33	T	TTG	TGCTTTGCATG	#REF!	#REF!	-0.105263	-10.5263	0.824291	0.0839197	0.219231	1	1	21	0	21	0	0	0	0	0	1	19	0	17	2	0	0
merged	tRNA-Met-CAT-6	58	A	GAA	GTTTGAACCTC	#REF!	#REF!	-0.0669643	-6.69643	0.824965	0.0835645	1	1	1	53	0	15	13	25	0	0	0	0.535714	59	1	15	17	26	0
merged	tRNA-Ala-TGC-6	36	A	CAT	TTTGCATGTAT	#REF!	#REF!	-0.102122	-10.2122	0.826136	0.0829485	0.203623	1	1	41	1	17	9	13	0	0	0	0.653846	44	5	16	13	9	0
merged	tRNA-Met-CAT-2	72	C	GCA	GGGGGCACCA	#REF!	#REF!	-0.000280637	-0.0280637	0.826156	0.0829381	0.413726	1	1	7857	3	13	7841	0	0	0	51	0.00165521	5820	0	8	5812	0	0
merged	tRNA-Leu-CAA-4	38	G	AGT	CTCAAGTTCTG	#REF!	#REF!	-0.0260094	-2.60094	0.826827	0.0825852	0.11302	1	1	234	2	62	88	82	0	0	0	0.413333	249	2	55	87	105	0
merged	tRNA-Leu-AAG-1	7	G	CGT	GTAGCGTGGCC	#REF!	#REF!	0.046248	4.6248	0.829451	0.0812093	0.366113	1	1	4321	3	95	6	4217	0	1	0	0.940594	3673	0	75	1	3596	0
merged	tRNA-Arg-TCT-1	7	G	CGT	GCTCCGTGGCG	#REF!	#REF!	0.114583	11.4583	0.830058	0.0808917	0.446589	1	1	2721	0	19	13	2586	0	2	0	0.59375	1992	2	17	7	1903	0
merged	tRNA-Thr-CGT-1	31	C	TCT	TCGGTCTCGTA	#REF!	#REF!	-0.00723418	-0.723418	0.830214	0.0808101	0.892312	1	1	2086	593	423	850	220	0	0	0	0.332286	1591	473	314	652	152	0
merged	tRNA-Ile-TAT-1	21	T	TTA	TCGGTTAGCGC	#REF!	#REF!	0.0121653	1.21653	0.831192	0.0802989	0.531555	1	1	945	27	546	351	1	0	129	0	0.608696	631	13	375	229	1	0
merged	tRNA-Ile-AAT-1	27	G	CGT	AGAGCGTGGTG	#REF!	#REF!	-0.00770241	-0.770241	0.832785	0.0794673	0.0187606	1	1	7923	4170	3111	427	84	0	0	0	0.87931	7007	4337	2152	317	105	0
merged	tRNA-Gly-TCC-1	9	G	TGG	TTGGTGGTATA	#REF!	#REF!	-0.00550541	-0.550541	0.832843	0.0794369	8.68908e-05	1	0.0188693	4465	62	66	617	3719	0	82	0	0.0966325	3389	39	38	379	2932	0
merged	tRNA-Met-CAT-2	26	G	CGT	AGCGCGTCAGT	#REF!	#REF!	-0.00857855	-0.857855	0.833587	0.0790492	0.0681718	1	1	7702	5092	1624	589	101	0	0	0	0.733845	5564	3864	1019	386	95	0
merged	tRNA-Pro-CGG-1	45	G	GGT	GAGAGGTCCCG	#REF!	#REF!	0.116522	11.6522	0.834827	0.0784033	0.235124	1	1	6371	33	21	4	6313	0	1	0	0.84	4483	8	22	1	4452	0
merged	tRNA-Thr-CGT-2	57	A	GAA	GTTCGAACCCC	#REF!	#REF!	-0.00869988	-0.869988	0.835419	0.0780955	0.464182	1	1	2757	160	798	545	1254	0	0	0	0.594192	2075	131	565	400	979	0
merged	tRNA-His-GTG-2	31	C	GCG	CTCTGCGTTGT	#REF!	#REF!	0.000267961	0.0267961	0.835506	0.0780502	0.606239	1	1	5535	1	12	5518	0	0	1	2	0.00216998	4518	2	11	4501	0	0
merged	tRNA-Arg-ACG-1	26	G	CGT	AACGCGTCTGA	#REF!	#REF!	-0.0128628	-1.28628	0.836371	0.0776011	0.145969	1	1	2983	2361	320	218	66	0	0	0	0.594796	2600	2068	277	199	43	0
merged	tRNA-Ser-CGA-3	67	A	AAA	GTTCAAATCCT	#REF!	#REF!	0.038961	3.8961	0.837597	0.0769647	0.593023	1	1	159	35	90	20	14	0	0	0	0.818182	152	38	84	14	16	0
merged	tRNA-Leu-CAG-2	6	G	GGA	GTCAGGATGGC	#REF!	#REF!	-0.0288515	-2.88515	0.840304	0.0755638	0.000260759	1	0.049496	7939	7	209	1	7722	0	1	0	0.995238	6507	11	230	8	6258	0
merged	tRNA-Arg-ACG-2	26	G	CGT	AACGCGTCTGA	#REF!	#REF!	0.0292341	2.92341	0.841948	0.0747149	0.537355	1	1	823	645	92	53	26	0	0	0	0.634483	659	525	75	38	17	0
merged	tRNA-Thr-AGT-3	21	T	TTA	CTGGTTAAAGC	#REF!	#REF!	0.0263184	2.63184	0.842054	0.0746602	1	1	1	319	22	255	41	1	0	127	0	0.861486	228	23	182	23	0	0
merged	tRNA-Met-CAT-3	26	G	CGT	AGCGCGTCAGT	#REF!	#REF!	0.0187078	1.87078	0.845416	0.0729297	0.525346	1	1	1526	1074	262	126	20	0	0	0	0.675258	1239	945	161	71	20	0
merged	tRNA-Gly-GCC-1	56	A	GAT	GTTCGATTCCC	#REF!	#REF!	0.0282967	2.82967	0.845554	0.0728587	1	1	1	355	38	248	12	57	0	0	0	0.953846	306	33	220	4	49	0
merged	tRNA-Leu-CAG-3	51	C	CCT	CTCCCCTGGAG	#REF!	#REF!	-0.0276899	-2.76899	0.846732	0.0722538	0.889397	1	1	106	23	17	62	4	0	0	0	0.21519	108	17	15	65	11	0
merged	tRNA-Gly-TCC-1	6	G	TGG	GCGTTGGTGGT	#REF!	#REF!	-0.0275121	-2.75121	0.849785	0.0706912	0.471514	1	1	4201	49	309	9	3829	0	22	0	0.971698	3040	36	203	12	2786	0
merged	tRNA-Cys-GCA-3	34	C	GCA	GACTGCAGATC	#REF!	#REF!	-0.000291837	-0.0291837	0.849889	0.0706377	0.720933	1	1	5680	1	17	5660	1	0	1	1	0.00299454	4071	0	11	4059	1	0
merged	tRNA-Val-AAC-1	26	G	CGT	ATCACGTTCGC	#REF!	#REF!	0.119312	11.9312	0.851692	0.0697175	0.0191115	1	1	1778	0	36	7	1734	0	4	0	0.837209	1679	0	22	1	1656	0
merged	tRNA-Ala-TGC-3	19	T	GTA	AGTGGTAGAGC	#REF!	#REF!	-0.0100461	-1.00461	0.851818	0.0696532	0.261203	1	1	1457	14	700	408	227	0	5	0	0.631769	1089	9	498	303	185	0
merged	tRNA-Lys-CTT-2	10	G	AGC	GGCTAGCTCAG	#REF!	#REF!	0.0757576	7.57576	0.853277	0.0689097	0.302776	1	1	7121	99	26	18	6978	0	1	0	0.590909	4742	49	22	11	4660	0
merged	tRNA-Cys-GCA-5	57	A	AAA	GTTCAAATCCG	#REF!	#REF!	-0.0388171	-3.88171	0.853511	0.068791	0.909832	1	1	251	58	131	36	26	0	0	0	0.784431	190	45	85	29	31	0
merged	tRNA-Ser-GCT-2	26	G	CGA	AAGGCGATGGA	#REF!	#REF!	0.0153655	1.53655	0.85357	0.0687607	0.892295	1	1	3435	1692	902	63	35	0	0	0	0.934715	2306	1236	590	31	22	0
merged	tRNA-Ala-TGC-2	19	T	GTA	AGTGGTAGAGC	#REF!	#REF!	-0.00949995	-0.949995	0.855099	0.0679835	0.724446	1	1	1477	8	678	410	233	0	6	0	0.623162	1176	10	548	345	163	0
merged	tRNA-Gln-CTG-2	20	T	TTA	ATGGTTAGCAC	#REF!	#REF!	0.00630226	0.630226	0.855371	0.0678457	0.000186294	1	0.0358932	3946	0	3913	33	0	0	220	0	0.991637	3397	0	3390	7	0	0
merged	tRNA-Gln-TTG-2	49	T	CTG	CAATCTGAGTT	#REF!	#REF!	-0.0714286	-7.14286	0.856443	0.0673016	0.206557	1	1	33	0	33	0	0	0	0	0	1	28	0	26	2	0	0
merged	tRNA-Ala-AGC-3	31	T	CTT	CATGCTTAGCA	#REF!	#REF!	0.0259098	2.59098	0.857515	0.0667584	0.0386533	1	1	376	0	361	13	2	0	2	0	0.965241	226	0	224	2	0	0
merged	tRNA-Asp-GTC-1	34	G	TGT	CGCCTGTCACG	#REF!	#REF!	-0.0327629	-3.27629	0.85779	0.0666189	0.114272	1	1	8010	14	126	33	7835	0	0	11	0.792453	8006	11	98	31	7860	0
merged	tRNA-Ser-GGA-1	14	A	CAG	AGCTCAGTTGG	#REF!	#REF!	0.0219604	2.19604	0.858006	0.0665099	0.859215	1	1	334	17	291	22	4	0	1	0	0.929712	292	16	256	13	7	0
merged	tRNA-Leu-TAG-1	38	G	GGC	TTTAGGCTCCA	#REF!	#REF!	0.00693961	0.693961	0.858457	0.0662813	0.0613193	1	1	2446	78	161	394	1798	0	6	7	0.29009	3321	85	210	497	2514	0
merged	tRNA-Gly-GCC-4	56	G	GGT	GTTCGGTTCCC	#REF!	#REF!	-0.0138574	-1.38574	0.858929	0.0660426	0.201884	1	1	1483	0	781	32	670	0	0	1	0.96064	1539	0	765	43	731	0
merged	tRNA-Leu-CAA-2	6	G	GGA	GTCAGGATGGC	#REF!	#REF!	0.0364171	3.64171	0.85981	0.0655973	0.00119953	1	0.187608	2786	13	202	10	2561	0	1	0	0.95283	1704	1	92	1	1610	0
merged	tRNA-Glu-CTC-1	6	G	TGG	TCCCTGGTGGT	#REF!	#REF!	-0.0219283	-2.19283	0.863931	0.0635209	0.186891	1	1	5404	60	344	26	4971	0	2	0	0.92973	4581	51	256	26	4247	0
merged	tRNA-Leu-TAG-2	38	G	GGC	TTTAGGCTCCA	#REF!	#REF!	0.0118031	1.18031	0.865521	0.0627222	0.897774	1	1	1292	31	78	208	968	0	2	0	0.272727	1667	49	103	259	1253	0
merged	tRNA-Ser-CGA-1	6	G	TGA	GCTGTGATGGC	#REF!	#REF!	0.0555556	5.55556	0.868823	0.0610687	0.177686	1	1	1496	0	51	3	1441	0	4	0	0.944444	1085	2	27	0	1056	0
merged	tRNA-Ser-TGA-2	26	G	CGA	AAGGCGATGGA	#REF!	#REF!	0.0118837	1.18837	0.871147	0.0599088	0.231751	1	1	4094	2124	1166	54	34	0	0	0	0.955738	3331	2010	777	26	37	0
merged	tRNA-Pro-CGG-1	57	A	AAA	GTTCAAATCCC	#REF!	#REF!	0.0050502	0.50502	0.871227	0.0598687	0.785253	1	1	6277	1222	3366	838	851	0	0	0	0.800666	4407	868	2368	571	600	0
merged	tRNA-Ala-CGC-2	25	G	CGC	AGAGCGCGCGC	#REF!	#REF!	0.0584795	5.84795	0.871389	0.0597877	0.783989	1	1	854	745	41	16	7	0	0	0	0.719298	620	548	28	8	6	0
merged	tRNA-Leu-CAG-4	45	T	GTC	CGCAGTCTCCC	#REF!	#REF!	0.0218234	2.18234	0.872771	0.0590995	0.307841	1	1	207	0	197	9	1	0	0	0	0.956311	1388	5	1342	30	11	0
merged	tRNA-Lys-CTT-3	6	G	GGC	GCCCGGCTAGC	#REF!	#REF!	0.0132226	1.32226	0.874648	0.0581667	0.845947	1	1	7810	107	749	24	6930	0	0	0	0.968952	5517	67	551	10	4889	0
merged	tRNA-Gly-GCC-4	68	T	ATG	GCCAATGCACC	#REF!	#REF!	-0.00917431	-0.917431	0.876751	0.0571237	0.000121557	1	0.0249192	1475	0	1475	0	0	0	0	2	1	1526	0	1512	14	0	0
merged	tRNA-Asn-GTT-3	27	G	CGT	AGCGCGTTCGG	#REF!	#REF!	-0.00468683	-0.468683	0.877854	0.0565776	0.321113	1	1	7994	2809	4616	236	15	0	1	0	0.95136	7909	3541	3728	210	21	0
merged	tRNA-Leu-TAA-2	68	A	GAA	GTTCGAACCCC	#REF!	#REF!	-0.00888139	-0.888139	0.878734	0.0561424	0.283325	1	1	1550	105	486	244	714	0	0	0	0.665753	2274	176	693	362	1042	0
merged	tRNA-Ala-CGC-1	57	A	GAT	GTTCGATCCCC	#REF!	#REF!	0.011374	1.1374	0.880253	0.0553924	0.0117034	1	1	1341	259	394	174	513	0	0	0	0.693662	1126	265	294	123	442	0
merged	tRNA-Ile-AAT-2	59	A	GAT	GTTCGATCCCC	#REF!	#REF!	0.0192466	1.92466	0.88044	0.0553001	0.568605	1	1	455	1	192	81	180	0	0	0	0.703297	308	2	125	48	133	0
merged	tRNA-Ala-AGC-6	26	G	CGC	AGAGCGCTCGC	#REF!	#REF!	-0.0224135	-2.24135	0.88205	0.0545067	0.345569	1	1	2944	2331	230	100	10	0	0	0	0.69697	1694	1344	114	55	9	0
merged	tRNA-Gly-GCC-2	6	G	TGG	GCATTGGTGGT	#REF!	#REF!	0.0460554	4.60554	0.882506	0.0542823	0.0101736	1	0.998848	546	17	62	5	462	0	1	0	0.925373	446	9	34	1	402	0
merged	tRNA-Gln-TTG-1	57	A	AAA	GTTCAAATCTC	#REF!	#REF!	0.00862267	0.862267	0.88262	0.0542263	0.0640353	1	1	1277	194	697	195	187	0	0	0	0.78139	1169	211	617	164	175	0
merged	tRNA-Lys-CTT-3	22	G	AGA	CGGTAGAGCAT	#REF!	#REF!	0.0736709	7.36709	0.882636	0.0542182	1.7736e-108	1	2.16422e-105	7814	4	23	2	7785	0	1	0	0.92	7813	0	471	3	7337	0
merged	tRNA-Thr-CGT-1	19	T	GTA	AGTGGTAAGGC	#REF!	#REF!	-0.00761148	-0.761148	0.884549	0.053278	0.579257	1	1	1956	199	1304	174	187	0	11	0	0.882273	1435	144	970	139	119	0
merged	tRNA-Gly-CCC-1	6	G	CGC	GCGCCGCTGGT	#REF!	#REF!	0.0420643	4.20643	0.884663	0.0532219	0.520161	1	1	1345	11	56	13	1264	0	6	0	0.811594	927	7	35	6	878	0
merged	tRNA-Ala-AGC-4	37	A	CAT	TTAGCATGCGA	#REF!	#REF!	-0.00867384	-0.867384	0.885031	0.0530415	3.1629e-07	1	9.00547e-05	5546	1458	1577	58	732	0	3	0	0.964526	3823	1191	931	43	462	0
merged	tRNA-Gly-TCC-1	57	A	GAT	GTTCGATTCCC	#REF!	#REF!	0.00472644	0.472644	0.885968	0.0525821	0.432457	1	1	6676	958	4134	228	1340	0	0	0	0.94773	5889	875	3586	179	1233	0
merged	tRNA-Glu-TTC-1	53	T	GTT	CCGGGTTCGAC	#REF!	#REF!	-0.00519188	-0.519188	0.888613	0.0512876	0.0922862	1	1	3186	5	3150	20	11	0	0	1	0.993691	3408	8	3352	39	9	0
merged	tRNA-Ala-AGC-5	32	T	CTT	CTCGCTTAGCA	#REF!	#REF!	0.0206499	2.06499	0.890001	0.0506093	0.373139	1	1	286	0	270	16	0	0	0	0	0.944056	170	0	164	6	0	0
merged	tRNA-Val-TAC-1	20	T	TTA	GCGGTTATCAC	#REF!	#REF!	0.00659292	0.659292	0.890408	0.0504109	0.133124	1	1	1973	2	1920	51	0	0	205	0	0.974125	1867	0	1831	36	0	0
merged	tRNA-Met-CAT-6	47	T	GTC	GAAGGTCCTGA	#REF!	#REF!	0.0636364	6.36364	0.891091	0.0500779	0.408382	1	1	55	0	46	9	0	0	0	0	0.836364	60	0	54	6	0	0
merged	tRNA-Thr-CGT-1	25	G	CGT	AAGGCGTCGGT	#REF!	#REF!	-0.00966	-0.966	0.891421	0.049917	0.571413	1	1	2065	1180	507	188	8	0	0	0	0.729496	1558	939	352	137	4	0
merged	tRNA-Ala-AGC-5	37	A	CAT	TTAGCATGCGA	#REF!	#REF!	-0.0481728	-4.81728	0.893011	0.0491432	0.331764	1	1	286	74	84	2	28	0	1	0	0.976744	172	52	39	3	20	0
merged	tRNA-Thr-AGT-4	33	C	TCT	CCTGTCTAGTA	#REF!	#REF!	0.00850503	0.850503	0.893694	0.048811	0.864736	1	1	897	360	180	242	115	0	1	0	0.42654	704	283	144	187	90	0
merged	tRNA-Thr-CGT-3	21	T	TTA	CTGGTTAAAGC	#REF!	#REF!	-0.0404858	-4.04858	0.8953	0.0480316	0.736648	1	1	98	18	62	16	0	0	7	0	0.794872	64	7	43	14	0	0
merged	tRNA-Arg-ACG-2	58	A	GAC	GTTCGACTCCT	#REF!	#REF!	-0.0116337	-1.16337	0.897006	0.0472049	0.435858	1	1	909	58	222	133	496	0	0	0	0.625352	754	56	170	107	419	0
merged	tRNA-iMet-CAT-1	15	G	AGC	GCGCAGCGGAA	#REF!	#REF!	-0.0487862	-4.87862	0.900712	0.0454142	0.436387	1	1	7854	5	67	1	7781	0	0	0	0.985294	6008	1	59	4	5944	0
merged	tRNA-Thr-AGT-2	59	A	GAA	GTTCGAATCCC	#REF!	#REF!	-0.00652973	-0.652973	0.901335	0.0451137	0.000615095	1	0.106499	2301	152	520	360	1265	0	0	0	0.590909	2065	195	419	298	1147	0
merged	tRNA-Arg-TCG-1	9	G	TGG	CGCGTGGCCTA	#REF!	#REF!	-0.00227552	-0.227552	0.902385	0.0446082	0.0102367	1	1	1318	15	44	875	384	0	2	0	0.0478781	954	11	28	586	327	0
merged	tRNA-Ser-GCT-1	26	G	CGA	AAGGCGATGGA	#REF!	#REF!	0.0333072	3.33072	0.903152	0.0442393	0.0758988	1	1	295	163	79	9	5	0	0	0	0.897727	217	131	54	4	0	0
merged	tRNA-Glu-CTC-1	57	A	GAT	GTTCGATTCCC	#REF!	#REF!	-0.0044302	-0.44302	0.90345	0.0440961	0.690436	1	1	6688	1778	3371	181	1344	0	0	2	0.949043	6203	1669	3121	183	1219	0
merged	tRNA-Thr-AGT-3	33	C	TCT	CCTGTCTAGTA	#REF!	#REF!	0.0084117	0.84117	0.90349	0.0440768	0.30244	1	1	939	329	219	255	135	0	1	0	0.462025	826	315	183	206	121	0
merged	tRNA-Ser-TGA-2	67	A	GAA	GTTCGAATCCT	#REF!	#REF!	0.00465519	0.465519	0.904185	0.0437427	1	1	1	3508	145	987	559	1817	0	0	0	0.638422	2925	121	836	464	1501	0
merged	tRNA-Ala-AGC-3	36	A	CAT	TTAGCATGCAT	#REF!	#REF!	-0.0450911	-4.50911	0.906546	0.0426099	0.445371	1	1	380	101	100	6	50	0	1	0	0.943396	233	55	53	6	30	0
merged	tRNA-Thr-CGT-2	19	T	GTA	AGTGGTAAGGC	#REF!	#REF!	-0.00543824	-0.543824	0.906602	0.0425831	0.219277	1	1	2380	54	2178	68	58	0	22	0	0.969724	1673	39	1512	56	48	0
merged	tRNA-Gly-CCC-1	56	A	GAT	GTTCGATTCCC	#REF!	#REF!	-0.0067417	-0.67417	0.907411	0.042196	0.50772	1	1	1706	142	1122	65	375	0	0	0	0.94524	1776	160	1175	77	361	0
merged	tRNA-Trp-CCA-3	57	A	AAA	GTTCAAATCAC	#REF!	#REF!	-0.00669605	-0.669605	0.908701	0.0415792	0.585729	1	1	2601	609	1412	292	287	0	0	0	0.828638	1751	423	914	198	215	0
merged	tRNA-Lys-TTT-7	58	G	AGG	GTTCAGGTCCC	#REF!	#REF!	-0.0438554	-4.38554	0.908964	0.0414532	0.201182	1	1	478	5	80	3	390	0	0	0	0.963855	503	2	69	6	426	0
merged	tRNA-Leu-TAG-3	19	T	GTC	AGTGGTCTAAG	#REF!	#REF!	0.00430142	0.430142	0.910756	0.0405982	0.237541	1	1	2491	0	2461	26	1	0	17	0	0.989546	3422	4	3392	21	4	0
merged	tRNA-Trp-CCA-5	57	A	AAG	GTTCAAGTCAC	#REF!	#REF!	-0.00534351	-0.534351	0.914657	0.0387419	0.0127851	1	1	2927	519	1577	206	625	0	0	0	0.884464	2186	448	1120	154	464	0
merged	tRNA-Phe-GAA-1	14	A	CAG	AGCTCAGTTGG	#REF!	#REF!	0.0247982	2.47982	0.915395	0.0383915	0.870802	1	1	548	442	93	10	1	0	5	0	0.902913	426	341	77	6	1	0
merged	tRNA-Lys-CTT-2	6	G	GGC	GCCCGGCTAGC	#REF!	#REF!	0.0137756	1.37756	0.916391	0.037919	0.0175682	1	1	6987	55	517	13	6402	0	5	0	0.975472	4511	43	276	3	4189	0
merged	tRNA-Ala-AGC-4	26	G	CGC	AGAGCGCTCGC	#REF!	#REF!	-0.00770987	-0.770987	0.916844	0.0377045	0.547116	1	1	5658	4465	392	197	30	0	1	0	0.665535	3813	3042	248	129	16	0
merged	tRNA-Leu-CAG-4	38	G	GGT	TTCAGGTCGCA	#REF!	#REF!	-0.0145996	-1.45996	0.916915	0.0376712	3.17386e-09	1	1.0427e-06	206	1	41	62	102	0	0	0	0.398058	1394	7	153	246	988	0
merged	tRNA-Cys-GCA-2	19	T	GTA	AGTGGTAGAGC	#REF!	#REF!	-0.00663798	-0.663798	0.917236	0.0375191	0.263155	1	1	942	12	371	342	171	0	3	0	0.520337	617	8	225	213	113	0
merged	tRNA-Arg-TCG-4	58	A	GAA	GTTCGAATCCC	#REF!	#REF!	0.00731722	0.731722	0.920116	0.0361572	0.740013	1	1	1942	84	340	165	1353	0	0	0	0.673267	1667	68	326	153	1120	0
merged	tRNA-Arg-ACG-3	26	G	CGT	AACGCGTCTGA	#REF!	#REF!	0.00879752	0.879752	0.920163	0.036135	0.51201	1	1	3079	2452	363	222	22	0	0	0	0.620513	2663	2162	292	172	15	0
merged	tRNA-Pro-TGG-2	6	G	CGT	GGCTCGTTGGT	#REF!	#REF!	0.0116071	1.16071	0.92089	0.0357925	0.223472	1	1	6930	12	550	10	6356	0	6	0	0.982143	4259	4	318	2	3934	0
merged	tRNA-Arg-ACG-1	20	T	ATA	ATGGATAACGC	#REF!	#REF!	-0.00434264	-0.434264	0.921909	0.0353121	0.00654818	1	0.729553	2852	12	2827	10	1	0	64	0	0.996475	2438	23	2396	19	0	0
merged	tRNA-Pro-TGG-2	46	T	GTC	AGAGGTCCCGG	#REF!	#REF!	0.00248578	0.248578	0.922957	0.0348184	0.132465	1	1	8019	1	7953	64	0	0	0	0	0.992017	6006	2	5970	33	0	0
merged	tRNA-Ala-AGC-7	37	A	CAT	TTAGCATGTGA	#REF!	#REF!	0.0163863	1.63863	0.923207	0.034701	0.231099	1	1	544	155	134	56	70	0	0	0	0.705263	283	92	70	27	30	0
merged	tRNA-Asp-GTC-1	9	A	TAG	TCGTTAGTATA	#REF!	#REF!	-0.00347972	-0.347972	0.923555	0.0345371	2.52214e-10	1	8.73376e-08	6543	2895	3150	283	186	0	0	0	0.917565	5159	2586	2213	208	137	0
merged	tRNA-Ser-AGA-1	67	A	GAA	GTTCGAATCCT	#REF!	#REF!	0.00732009	0.732009	0.92392	0.0343656	0.170668	1	1	1341	62	386	200	693	0	0	0	0.658703	1107	65	345	173	524	0
merged	tRNA-Gly-CCC-1	31	T	ATT	CAAGATTCCCA	#REF!	#REF!	0.00558466	0.558466	0.924435	0.0341235	0.0973421	1	1	1791	0	1771	16	4	0	13	6	0.991046	1785	1	1775	6	3	0
merged	tRNA-Met-CAT-1	20	T	GTA	GTAGGTAGCGC	#REF!	#REF!	0.00286196	0.286196	0.924728	0.033986	0.809047	1	1	6943	4	6766	124	9	0	33	0	0.982003	4670	7	4555	70	3	0
merged	tRNA-Lys-CTT-3	16	T	GTC	CTCAGTCGGTA	#REF!	#REF!	0.00236679	0.236679	0.926113	0.0333361	0.139189	1	1	7829	9	7751	60	9	0	0	0	0.992319	7167	5	7112	38	12	0
merged	tRNA-Glu-TTC-1	57	A	GAC	GTTCGACTCCC	#REF!	#REF!	-0.0133137	-1.33137	0.92724	0.0328077	0.0918583	1	1	3191	2754	96	58	283	0	0	2	0.623377	3408	2989	97	62	259	0
merged	tRNA-Ser-CGA-2	67	A	GAA	GTTCGAATCCT	#REF!	#REF!	-0.00403999	-0.403999	0.92796	0.0324706	0.433622	1	1	3021	133	896	457	1532	0	0	0	0.662232	3226	156	932	484	1654	0
merged	tRNA-Leu-CAG-3	79	T	CTG	ACTCCTGACAC	#REF!	#REF!	-0.0166667	-1.66667	0.928267	0.0323271	0.236934	1	1	126	0	126	0	0	0	0	1	1	120	0	118	2	0	0
merged	tRNA-Thr-AGT-1	59	A	GAA	GTTCGAATCCC	#REF!	#REF!	-0.00573572	-0.573572	0.931705	0.0307215	0.157523	1	1	2317	295	475	324	1223	0	0	0	0.594493	1959	221	398	278	1061	0
merged	tRNA-Pro-CGG-1	19	T	GTA	AGGGGTATGAT	#REF!	#REF!	0.00243268	0.243268	0.931931	0.0306161	0.0751587	1	1	6096	1	6062	28	1	0	10	0	0.995402	4161	0	4148	9	0	0
merged	tRNA-Asp-GTC-2	57	A	AAT	GTTCAATTCCC	#REF!	#REF!	-0.00493077	-0.493077	0.931937	0.0306136	0.0025482	1	0.334859	4149	2633	1361	49	106	0	0	3	0.965248	3668	2448	1089	45	86	0
merged	tRNA-Arg-CCT-2	9	G	TGG	CCAGTGGCCTA	#REF!	#REF!	0.00275741	0.275741	0.932689	0.0302631	0.124943	1	1	1235	12	107	837	279	0	13	0	0.113347	732	10	62	472	188	0
merged	tRNA-Ala-CGC-2	57	A	AAT	GTTCAATCCCC	#REF!	#REF!	-0.00759793	-0.759793	0.933944	0.029679	0.825973	1	1	1081	247	630	94	110	0	0	0	0.870166	819	191	477	76	75	0
merged	tRNA-Arg-TCG-1	37	G	GGA	CTTCGGATCAG	#REF!	#REF!	-0.00619823	-0.619823	0.935103	0.0291408	0.000915996	1	0.147625	2059	21	92	268	1678	0	3	0	0.255556	1803	23	97	292	1391	0
merged	tRNA-Ser-CGA-2	39	T	ATC	CGAAATCCAAT	#REF!	#REF!	0.00263637	0.263637	0.936418	0.0285303	0.00120221	1	0.187608	3848	0	3831	13	2	0	39	0	0.996618	4024	0	4021	3	0	0
merged	tRNA-Pro-TGG-2	57	A	AAA	GTTCAAATCCC	#REF!	#REF!	-0.00213439	-0.213439	0.936628	0.028433	0.028784	1	1	7909	1462	4162	1043	1240	0	0	1	0.799616	5908	1180	3103	788	837	0
merged	tRNA-Leu-CAG-1	6	G	GGA	GTCAGGATGGC	#REF!	#REF!	0.0162551	1.62551	0.936862	0.0283244	0.871655	1	1	7296	23	235	8	7030	0	8	0	0.967078	3719	13	118	2	3586	0
merged	tRNA-His-GTG-3	58	A	GAA	GTTCGAATCCG	#REF!	#REF!	-0.00934945	-0.934945	0.937137	0.0281968	0.743312	1	1	554	90	142	83	239	0	0	0	0.631111	520	89	120	73	237	0
merged	tRNA-Ser-AGA-2	44	T	TTG	TCCATTGGGGT	#REF!	#REF!	0.00178582	0.178582	0.937184	0.028175	0.0369799	1	1	8003	5	7851	40	107	0	1	0	0.994931	8011	4	7893	26	88	0
merged	tRNA-Cys-GCA-1	57	A	AAA	GTTCAAATCCA	#REF!	#REF!	0.0108108	1.08108	0.937809	0.0278855	0.625509	1	1	359	88	192	48	31	0	0	0	0.8	226	60	120	28	18	0
merged	tRNA-Gly-GCC-4	52	T	GTT	CCGGGTTCGGT	#REF!	#REF!	0.00405858	0.405858	0.938593	0.0275229	0.0610977	1	1	1494	0	1486	8	0	0	0	0	0.994645	1543	0	1541	2	0	0
merged	tRNA-Val-AAC-1	20	T	TTA	GTGGTTATCAC	#REF!	#REF!	0.00431507	0.431507	0.938597	0.027521	0.0363336	1	1	1575	2	1563	10	0	0	104	0	0.993643	1469	0	1466	3	0	0
merged	tRNA-Val-AAC-1	58	A	GAA	GTTCGAAACCG	#REF!	#REF!	-0.0076068	-0.76068	0.938646	0.0274984	0.514083	1	1	1742	600	141	113	888	0	0	0	0.555118	1656	552	121	100	882	0
merged	tRNA-Val-AAC-4	20	T	TTA	GTGGTTATCAC	#REF!	#REF!	0.0132732	1.32732	0.939648	0.0270348	0.463733	1	1	194	0	189	5	0	0	36	0	0.974227	160	0	158	2	0	0
merged	tRNA-Ile-AAT-1	20	T	GTT	GTTGGTTAGAG	#REF!	#REF!	0.00184442	0.184442	0.94084	0.0264842	0.134596	1	1	7908	45	7778	80	0	0	0	0	0.989819	5666	26	5591	47	0	0
merged	tRNA-Arg-CCT-1	9	G	TGG	CCAGTGGCCTA	#REF!	#REF!	0.00147875	0.147875	0.942293	0.0258139	0.131138	1	1	1655	23	139	1099	394	0	20	0	0.112278	1044	12	86	670	276	0
merged	tRNA-Asn-GTT-1	55	T	GTT	GGTGGTTCGAG	#REF!	#REF!	0.00625811	0.625811	0.943054	0.0254635	1	1	1	855	0	833	11	11	0	0	0	0.986967	752	1	733	5	13	0
merged	tRNA-Leu-TAG-2	27	G	CGC	AAGGCGCTGGA	#REF!	#REF!	0.0107391	1.07391	0.943242	0.0253769	1	1	1	1185	788	133	122	6	0	0	0	0.521569	1552	1046	173	152	7	0
merged	tRNA-Glu-TTC-1	34	T	TTT	TGGTTTTCACC	#REF!	#REF!	0.00275679	0.275679	0.94325	0.0253731	0.420108	1	1	3076	3	3055	16	2	0	8	52	0.99479	3270	9	3253	8	0	0
merged	tRNA-Cys-GCA-2	46	T	GTC	AGAGGTCCCTG	#REF!	#REF!	0.00631876	0.631876	0.94399	0.0250324	0.182343	1	1	1022	0	1011	11	0	0	1	0	0.989237	675	0	672	3	0	0
merged	tRNA-Gly-GCC-2	19	T	GTA	AGTGGTAGAAT	#REF!	#REF!	-0.00603387	-0.603387	0.944269	0.0249042	0.661632	1	1	823	0	814	2	3	0	46	0	0.997549	830	0	818	7	5	0
merged	tRNA-iMet-CAT-1	46	T	GTC	AGAGGTCGATG	#REF!	#REF!	0.00183286	0.183286	0.94473	0.0246923	0.0647641	1	1	7996	2	7958	35	0	0	1	0	0.995621	7072	0	7052	18	1	0
merged	tRNA-Arg-CCG-1	20	T	ATA	ATGGATAAGGC	#REF!	#REF!	0.00489113	0.489113	0.945954	0.0241299	0.363675	1	1	976	2	968	6	0	0	16	0	0.99384	790	1	787	1	1	0
merged	tRNA-Glu-TTC-2	20	T	TTA	GCGGTTAGGAT	#REF!	#REF!	0.00339245	0.339245	0.9463	0.023971	0.188754	1	1	2013	0	1999	14	0	0	37	0	0.993045	1965	0	1958	7	0	0
merged	tRNA-Asn-GTT-3	55	T	GTT	GGTGGTTCGAG	#REF!	#REF!	-0.00165148	-0.165148	0.946429	0.0239121	0.000972421	1	0.155739	8046	2	7988	26	29	0	0	0	0.996756	8026	8	7927	39	51	0
merged	tRNA-Asn-GTT-1	27	G	CGT	AGCGCGTTCGG	#REF!	#REF!	-0.0128161	-1.28161	0.946763	0.0237587	1	1	1	834	493	252	19	3	0	0	0	0.929889	727	460	188	17	3	0
merged	tRNA-Gln-TTG-3	20	T	TTA	ATGGTTAGCAC	#REF!	#REF!	0.00364978	0.364978	0.946813	0.0237358	0.0954533	1	1	2369	0	2355	14	0	0	65	0	0.99409	1770	0	1766	4	0	0
merged	tRNA-Leu-AAG-3	19	T	GTC	AGCGGTCTAAG	#REF!	#REF!	-0.0035928	-0.35928	0.947091	0.0236084	0.429582	1	1	1828	2	1813	9	0	0	19	0	0.99506	2350	1	2324	20	2	0
merged	tRNA-Val-TAC-1	4	T	TTC	GGTTCCATA	#REF!	#REF!	-0.00486027	-0.486027	0.947355	0.0234874	0.0380929	1	1	1038	0	1038	0	0	0	18	0	1	823	0	819	4	0	0
merged	tRNA-Leu-CAG-1	19	T	GTC	AGCGGTCTAAG	#REF!	#REF!	-0.00203658	-0.203658	0.947581	0.0233836	0.0947807	1	1	7402	1	7380	16	1	0	19	0	0.997837	4766	1	4742	20	0	0
merged	tRNA-Leu-CAA-3	19	T	GTC	AGTGGTCTAAG	#REF!	#REF!	0.00230085	0.230085	0.947723	0.0233184	0.176575	1	1	3634	0	3617	15	0	0	17	0	0.99587	3830	0	3820	7	1	0
merged	tRNA-Leu-TAA-1	37	G	AGA	CTTAAGATCCA	#REF!	#REF!	-0.00246557	-0.246557	0.947901	0.0232372	1	1	1	1074	31	105	443	494	0	15	0	0.191606	2160	60	209	896	993	0
merged	tRNA-Arg-ACG-1	37	G	GGA	CTACGGATCAG	#REF!	#REF!	0.00280356	0.280356	0.948036	0.023175	0.262988	1	1	3136	53	159	517	2407	0	3	0	0.235207	2786	50	134	429	2173	0
merged	tRNA-Glu-CTC-1	20	T	TTA	GTGGTTAGGAT	#REF!	#REF!	0.00180916	0.180916	0.948062	0.0231631	0.203946	1	1	6304	2	6250	51	1	0	101	0	0.991906	5570	1	5534	35	0	0
merged	tRNA-Asp-GTC-2	9	A	TAG	TCGTTAGTATA	#REF!	#REF!	-0.00439694	-0.439694	0.948628	0.0229039	0.000102406	1	0.0216873	2239	912	1233	59	31	0	35	0	0.954334	1573	741	759	40	31	0
merged	tRNA-Leu-CAG-1	45	T	GTC	CGCAGTCTCCC	#REF!	#REF!	-0.00166092	-0.166092	0.948811	0.0228204	0.143288	1	1	7629	3	7593	22	11	0	2	0	0.997111	5066	3	5032	23	8	0
merged	tRNA-Gln-TTG-1	20	T	TTA	ATGGTTAGCAC	#REF!	#REF!	-0.00489635	-0.489635	0.948905	0.0227772	0.245514	1	1	1045	0	1041	4	0	0	51	0	0.996172	917	0	909	8	0	0
merged	tRNA-Arg-CCG-1	32	T	ATT	TCTGATTCCGG	#REF!	#REF!	-0.00593682	-0.593682	0.949304	0.0225945	0.18721	1	1	1082	0	1077	3	2	0	0	0	0.997222	919	1	910	8	0	0
merged	tRNA-Ser-AGA-2	26	G	CGA	AAGGCGATGGA	#REF!	#REF!	-0.00311393	-0.311393	0.950144	0.0222106	0.279722	1	1	7936	3923	2331	109	66	0	0	0	0.955328	7944	4213	2172	109	80	0
merged	tRNA-Ala-AGC-5	50	T	GTG	GGTAGTGGGAT	#REF!	#REF!	-0.013839	-1.3839	0.950391	0.0220978	0.276395	1	1	326	0	323	3	0	0	1	0	0.990798	217	0	212	5	0	0
merged	tRNA-Lys-CTT-2	16	T	GTC	CTCAGTCGGTA	#REF!	#REF!	0.0015739	0.15739	0.950684	0.0219639	0.217594	1	1	7502	3	7459	35	5	0	273	0	0.99533	5819	3	5795	18	3	0
merged	tRNA-Ile-TAT-1	34	T	CTT	GGTACTTATAA	#REF!	#REF!	-0.00412946	-0.412946	0.950781	0.0219197	0.352674	1	1	1280	0	1271	9	0	0	9	3	0.992969	896	0	886	10	0	0
merged	tRNA-Gln-CTG-3	4	T	TTC	GGTTCCATG	#REF!	#REF!	-0.00881057	-0.881057	0.9512	0.0217282	0.169286	1	1	324	0	324	0	0	0	2	0	1	227	0	225	2	0	0
merged	tRNA-Pro-AGG-1	31	T	CTT	CTCGCTTAGGG	#REF!	#REF!	-0.00319962	-0.319962	0.951466	0.0216068	0.540399	1	1	2884	0	2861	18	5	0	0	6	0.993748	2117	0	2096	20	1	0
merged	tRNA-Met-CAT-2	22	G	AGC	AGGCAGCGCGT	#REF!	#REF!	-0.00802901	-0.802901	0.952048	0.021341	0.00136737	1	0.205307	7643	3	283	3	7354	0	1	0	0.98951	5473	0	265	5	5203	0
merged	tRNA-Arg-CCG-3	16	T	ATG	CCTAATGGATA	#REF!	#REF!	-0.00306883	-0.306883	0.952401	0.02118	0.00685307	1	0.756939	2836	0	2835	0	1	0	141	0	1	2283	0	2274	7	1	0
merged	tRNA-Pro-CGG-1	6	G	CGT	GGCTCGTTGGT	#REF!	#REF!	0.00705882	0.705882	0.952939	0.0209349	0.0292126	1	1	5062	8	422	3	4628	0	13	0	0.992941	3092	6	216	0	2869	0
merged	tRNA-SeC-TCA-1	6	G	GGA	GCCCGGATGAT	#REF!	#REF!	0.0124858	1.24858	0.952956	0.0209271	0.0249277	1	1	4581	5	405	7	4164	0	0	0	0.98301	2939	2	221	1	2715	0
merged	tRNA-Cys-GCA-1	46	T	GTC	AGAGGTCCCTG	#REF!	#REF!	-0.012605	-1.2605	0.953256	0.0207903	0.0572286	1	1	378	0	378	0	0	0	0	0	1	238	0	235	3	0	0
merged	tRNA-Lys-CTT-2	47	T	GTC	CAGGGTCGTGG	#REF!	#REF!	-0.00150209	-0.150209	0.954134	0.0203904	0.394546	1	1	8014	2	7982	27	0	0	1	0	0.996629	7183	0	7147	35	0	0
merged	tRNA-Arg-ACG-3	20	T	ATA	ATGGATAACGC	#REF!	#REF!	-0.00244209	-0.244209	0.954162	0.0203779	0.302202	1	1	3014	15	2985	13	0	0	57	0	0.995664	2523	14	2491	17	0	0
merged	tRNA-Ser-TGA-1	39	T	ATC	TGAAATCCAAT	#REF!	#REF!	0.00179186	0.179186	0.955287	0.0198661	0.0152523	1	1	5432	0	5420	12	0	0	86	0	0.997791	4793	0	4791	2	0	0
merged	tRNA-Ile-AAT-3	60	T	ATC	TTCGATCCCCG	#REF!	#REF!	0.00632911	0.632911	0.955649	0.0197014	0.615892	1	1	316	0	314	2	0	0	0	0	0.993671	331	1	330	0	0	0
merged	tRNA-Leu-CAA-2	19	T	GTC	AGTGGTCTAAG	#REF!	#REF!	-0.00218951	-0.218951	0.955894	0.0195905	0.100515	1	1	2893	0	2880	10	0	0	22	0	0.99654	3016	2	2992	17	2	0
merged	tRNA-Ala-TGC-4	16	T	GTG	CTCAGTGGTAG	#REF!	#REF!	0.00348783	0.348783	0.957529	0.0188481	0.737786	1	1	1849	2	1827	8	0	0	68	0	0.99564	1162	0	1146	1	0	0
merged	tRNA-Ala-AGC-7	32	T	CTT	CTCGCTTAGCA	#REF!	#REF!	-0.00644434	-0.644434	0.958052	0.0186109	0.747635	1	1	540	0	512	27	1	0	0	2	0.949907	283	0	267	16	0	0
merged	tRNA-Ile-AAT-2	21	T	TTA	TTGGTTAGAGC	#REF!	#REF!	-0.0109504	-1.09504	0.9581	0.0185893	0.163605	1	1	453	0	452	1	0	0	1	0	0.997792	304	0	300	4	0	0
merged	tRNA-Arg-TCT-1	47	T	GTT	AAAGGTTCCGG	#REF!	#REF!	-0.00214239	-0.214239	0.95901	0.0181771	0.228792	1	1	3785	0	3770	15	0	0	1	1	0.996037	3112	0	3093	19	0	0
merged	tRNA-Thr-CGT-1	16	T	GTG	CCAAGTGGTAA	#REF!	#REF!	-0.00273223	-0.273223	0.959324	0.0180345	0.000404833	1	0.0730552	1860	0	1857	2	0	0	341	0	0.998924	1323	1	1308	5	1	0
merged	tRNA-SeC-TCA-1	21	T	GTC	AGTGGTCTGGG	#REF!	#REF!	0.00201621	0.201621	0.960902	0.0173207	0.0144932	1	1	4714	1	4695	11	0	0	5	0	0.997663	3115	0	3112	1	1	0
merged	tRNA-Pro-CGG-1	4	T	CTC	GGCTCGTTG	#REF!	#REF!	-0.00184075	-0.184075	0.96101	0.0172723	0.304851	1	1	4997	0	4970	27	0	0	6	0	0.994597	3037	0	3015	22	0	0
merged	tRNA-Ser-CGA-2	44	T	ATG	TCCAATGGGGT	#REF!	#REF!	-0.00189148	-0.189148	0.96173	0.0169466	0.308693	1	1	3871	1	3819	9	42	0	1	0	0.997649	4056	3	3990	17	46	0
merged	tRNA-Ala-TGC-2	69	T	CTC	GCATCTCCACC	#REF!	#REF!	-0.00265612	-0.265612	0.961854	0.0168907	0.154022	1	1	1905	0	1903	2	0	0	0	0	0.99895	1619	0	1613	6	0	0
merged	tRNA-Ala-TGC-4	36	A	CAT	TTTGCATGTAT	#REF!	#REF!	-0.00377514	-0.377514	0.961876	0.016881	0.264546	1	1	2020	604	433	372	318	0	3	0	0.537888	1310	416	274	239	199	0
merged	tRNA-Lys-TTT-7	47	T	GTC	GAGGGTCCAGG	#REF!	#REF!	0.00442061	0.442061	0.963378	0.0162032	0.642567	1	1	475	0	465	10	0	0	3	0	0.978947	481	0	473	8	0	0
merged	tRNA-Leu-CAA-1	45	T	GTC	TCTGGTCTCCC	#REF!	#REF!	-0.00718615	-0.718615	0.963498	0.016149	0.0985158	1	1	525	0	524	1	0	0	1	1	0.998095	441	1	436	4	0	0
merged	tRNA-Ala-AGC-3	49	T	CTG	GGTCCTGGGTT	#REF!	#REF!	0.00528169	0.528169	0.963705	0.0160558	0.266087	1	1	568	0	565	3	0	0	0	0	0.994718	420	0	420	0	0	0
merged	tRNA-Gly-GCC-2	5	T	TTG	GCATTGGTGG	#REF!	#REF!	-0.00681818	-0.681818	0.963854	0.0159886	0.0393951	1	1	547	0	547	0	0	0	4	0	1	441	1	437	3	0	0
merged	tRNA-Lys-TTT-7	66	T	GTT	CCCTGTTCGGG	#REF!	#REF!	0.00421053	0.421053	0.963933	0.0159533	0.235634	1	1	475	0	473	2	0	0	0	0	0.995789	503	0	503	0	0	0
merged	tRNA-Lys-TTT-7	60	T	GTC	TCAGGTCCCTG	#REF!	#REF!	0.00428808	0.428808	0.963971	0.0159361	0.361949	1	1	478	0	475	3	0	0	0	0	0.993724	503	0	502	1	0	0
merged	tRNA-Lys-CTT-3	54	T	GTT	GTGGGTTCGAG	#REF!	#REF!	0.0011303	0.11303	0.964053	0.0158991	0.373141	1	1	7968	14	7835	85	31	0	0	0	0.989268	7957	10	7839	76	28	0
merged	tRNA-Trp-CCA-3	19	T	GTA	AACGGTAGCGC	#REF!	#REF!	-0.00288873	-0.288873	0.964055	0.0158981	0.198837	1	1	2488	0	2473	11	0	0	6	0	0.995572	1644	1	1628	12	2	0
merged	tRNA-Ala-AGC-4	20	T	GTA	AATGGTAGAGC	#REF!	#REF!	-0.00170701	-0.170701	0.964089	0.0158829	0.0542957	1	1	5566	0	5544	13	9	0	16	0	0.997661	3718	1	3692	15	8	0
merged	tRNA-Pro-TGG-1	19	T	GTA	AGGGGTATGAT	#REF!	#REF!	0.00254782	0.254782	0.965094	0.0154302	0.396283	1	1	2537	1	2521	15	0	0	7	0	0.994085	1783	0	1776	6	0	0
merged	tRNA-Arg-CCT-1	47	T	ATT	AGGGATTGTGG	#REF!	#REF!	-0.00225333	-0.225333	0.965407	0.0152897	0.0844756	1	1	2454	0	2452	1	1	0	1	0	0.999592	1880	0	1874	5	1	0
merged	tRNA-Trp-CCA-5	19	T	GTA	AATGGTAGCGC	#REF!	#REF!	0.00224012	0.224012	0.965785	0.0151197	0.378285	1	1	2614	1	2592	17	1	0	15	0	0.993484	1874	1	1863	8	2	0
merged	tRNA-Glu-TTC-2	34	T	TTT	TGGTTTTCACC	#REF!	#REF!	0.00220032	0.220032	0.965922	0.0150577	0.214202	1	1	2221	5	2201	13	2	0	13	10	0.994128	2183	4	2171	8	0	0
merged	tRNA-Leu-AAG-3	33	T	ATT	CTGGATTAAGG	#REF!	#REF!	-0.00192753	-0.192753	0.965978	0.0150328	0.03031	1	1	1909	0	1908	0	1	0	0	1	1	2599	1	2589	5	4	0
merged	tRNA-Gln-CTG-3	65	T	GTG	CTCGGTGGGAC	#REF!	#REF!	-0.00395257	-0.395257	0.966031	0.0150091	0.207207	1	1	605	0	605	0	0	0	0	0	1	506	0	504	2	0	0
merged	tRNA-Pro-TGG-1	46	T	GTC	AGAGGTCCCGG	#REF!	#REF!	0.0019012	0.19012	0.966075	0.0149892	0.633339	1	1	2649	0	2637	12	0	0	0	0	0.99547	1903	1	1897	5	0	0
merged	tRNA-Pro-CGG-1	46	T	GTC	AGAGGTCCCGG	#REF!	#REF!	0.00143817	0.143817	0.966973	0.0145858	0.298894	1	1	6372	1	6332	39	0	0	1	0	0.993879	4484	0	4463	21	0	0
merged	tRNA-Ser-GCT-2	16	T	GTG	CCGAGTGGTTA	#REF!	#REF!	-0.00164486	-0.164486	0.968395	0.0139475	0.0327506	1	1	3347	0	3346	1	0	0	3	0	0.999701	2059	0	2054	4	1	0
merged	tRNA-Met-CAT-1	47	T	GTC	GAAGGTCGTGA	#REF!	#REF!	0.00110351	0.110351	0.969185	0.0135934	0.235115	1	1	7322	0	7290	28	2	0	1	0	0.996174	5143	1	5128	14	0	0
merged	tRNA-Arg-TCT-2	16	T	ATG	CGCAATGGATA	#REF!	#REF!	0.00476785	0.476785	0.969575	0.0134186	0.474869	1	1	782	0	777	5	0	0	32	0	0.993606	616	0	614	1	1	0
merged	tRNA-Ile-AAT-1	16	T	GTT	CTCAGTTGGTT	#REF!	#REF!	0.00107675	0.107675	0.96984	0.0133	0.847313	1	1	7895	2	7879	10	0	0	0	0	0.998732	5251	1	5239	1	2	0
merged	tRNA-Leu-CAA-2	16	T	GTG	CCGAGTGGTCT	#REF!	#REF!	0.00177618	0.177618	0.969968	0.0132427	0.236636	1	1	2823	0	2812	10	0	0	5	0	0.996456	2830	0	2824	5	1	0
merged	tRNA-Glu-TTC-1	20	T	TTA	GCGGTTAGGAT	#REF!	#REF!	0.00155836	0.155836	0.970278	0.0131037	0.550117	1	1	2828	0	2814	14	0	0	30	0	0.99505	2949	1	2938	10	0	0
merged	tRNA-Val-TAC-1	47	T	GTC	GAAGGTCCTGG	#REF!	#REF!	0.00193757	0.193757	0.970347	0.0130727	0.428886	1	1	2934	0	2911	22	1	0	0	1	0.992499	2877	1	2860	16	0	0
merged	tRNA-Pro-TGG-2	19	T	GTA	AGGGGTATGAT	#REF!	#REF!	-0.000959217	-0.0959217	0.970476	0.0130152	0.26956	1	1	7875	1	7840	30	0	0	1	0	0.996188	5665	2	5632	27	0	0
merged	tRNA-Arg-TCG-3	16	T	ATG	CCTAATGGATA	#REF!	#REF!	-0.00460123	-0.460123	0.970528	0.0129921	0.0835715	1	1	838	0	838	0	0	0	48	0	1	652	0	649	3	0	0
merged	tRNA-Arg-CCG-3	47	T	ATT	GGGGATTGTGG	#REF!	#REF!	-0.00171551	-0.171551	0.970546	0.012984	0.186184	1	1	3216	1	3211	4	0	0	1	3	0.998756	2704	1	2695	8	0	0
merged	tRNA-Arg-CCG-3	54	T	GTT	GTGGGTTCGAG	#REF!	#REF!	-0.00153807	-0.153807	0.970558	0.0129785	0.0525585	1	1	3215	0	3214	1	0	0	0	0	0.999689	2705	0	2699	5	1	0
merged	tRNA-Glu-TTC-2	6	T	ATA	TCCCATATGGT	#REF!	#REF!	-0.00285307	-0.285307	0.970722	0.0129052	0.104344	1	1	788	0	788	0	0	0	22	0	1	702	0	699	2	1	0
merged	tRNA-Lys-TTT-1	54	T	GTT	CAGGGTTCAAG	#REF!	#REF!	-0.00173621	-0.173621	0.970798	0.0128713	0.667591	1	1	3435	3	3424	7	1	0	0	0	0.99796	2649	0	2638	10	1	0
merged	tRNA-Val-CAC-2	54	T	GTT	CCCGGTTCGAA	#REF!	#REF!	-0.000997295	-0.0997295	0.970833	0.0128556	0.492935	1	1	6897	0	6882	13	1	0	0	4	0.998115	6591	0	6572	19	0	0
merged	tRNA-Arg-TCT-3	6	T	CTG	GGCTCTGTGGC	#REF!	#REF!	-0.00309598	-0.309598	0.97116	0.012709	0.215945	1	1	946	3	938	0	0	0	0	0	1	646	0	644	2	0	0
merged	tRNA-Arg-TCG-3	20	T	ATA	ATGGATAAGGC	#REF!	#REF!	-0.00363922	-0.363922	0.971494	0.0125597	0.232494	1	1	883	4	876	3	0	0	3	0	0.996587	715	6	704	5	0	0
merged	tRNA-Asn-GTT-1	49	T	TTG	AAGGTTGGTGG	#REF!	#REF!	0.00350058	0.350058	0.971821	0.0124139	0.252665	1	1	857	0	854	3	0	0	0	0	0.996499	753	0	753	0	0	0
merged	tRNA-Asp-GTC-2	20	T	TTA	GTGGTTAGTAT	#REF!	#REF!	0.00158784	0.158784	0.972049	0.0123121	0.396058	1	1	3637	0	3627	7	3	0	69	0	0.998074	2966	1	2954	1	10	0
merged	tRNA-Ser-CGA-2	16	T	GTG	CCGAGTGGTTA	#REF!	#REF!	-0.001725	-0.1725	0.972182	0.0122523	0.178179	1	1	3417	0	3410	7	0	0	15	0	0.997951	3181	0	3168	12	1	0
merged	tRNA-iMet-CAT-1	54	T	ATC	ATGGATCGAAA	#REF!	#REF!	0.000937807	0.0937807	0.972351	0.012177	0.315622	1	1	7998	0	7968	29	0	0	0	5	0.996374	7067	0	7048	19	0	0
merged	tRNA-Ser-TGA-2	16	T	GTG	CCGAGTGGTTA	#REF!	#REF!	-0.00148342	-0.148342	0.972476	0.012121	0.129094	1	1	3972	0	3966	5	1	0	6	0	0.998741	2919	1	2909	8	1	0
merged	tRNA-Arg-TCT-2	48	T	TTG	AAGGTTGTGGG	#REF!	#REF!	-0.00262467	-0.262467	0.972591	0.0120697	0.197272	1	1	953	0	953	0	0	0	0	0	1	762	0	760	2	0	0
merged	tRNA-Arg-TCT-2	50	T	GTG	GGTTGTGGGTT	#REF!	#REF!	-0.0026178	-0.26178	0.972605	0.0120637	0.198078	1	1	952	0	952	0	0	0	0	0	1	764	0	762	2	0	0
merged	tRNA-Ile-AAT-1	60	T	ATC	TTCGATCCCCG	#REF!	#REF!	-0.000818298	-0.0818298	0.97281	0.0119721	0.169102	1	1	7977	1	7973	3	0	0	0	1	0.999624	7535	0	7526	9	0	0
merged	tRNA-Leu-CAA-2	69	A	GAA	GTTCGAATCCC	#REF!	#REF!	-0.00233686	-0.233686	0.972863	0.0119485	0.0163048	1	1	3068	88	693	387	1900	0	0	0	0.641667	3335	133	725	409	2064	0
merged	tRNA-Asp-GTC-1	19	T	GTG	AGTGGTGAGTA	#REF!	#REF!	-0.000777166	-0.0777166	0.973013	0.0118815	0.192573	1	1	7905	5	7875	20	0	0	0	0	0.997467	7869	5	7828	26	5	0
merged	tRNA-Asp-GTC-1	33	T	CTG	CCGCCTGTCAC	#REF!	#REF!	-0.000874812	-0.0874812	0.97323	0.0117846	0.440195	1	1	8005	2	7987	12	4	0	0	0	0.9985	8005	1	7981	19	2	0
merged	tRNA-Lys-CTT-3	35	T	CTT	GACTCTTAATC	#REF!	#REF!	0.00075075	0.075075	0.973234	0.0117827	0.0160276	1	1	8006	4	7984	12	3	0	1	0	0.998499	8002	0	7994	6	1	0
merged	tRNA-Lys-CTT-3	47	T	GTC	CAGGGTCGTGG	#REF!	#REF!	-0.000881929	-0.0881929	0.973237	0.0117813	0.139355	1	1	8023	0	7991	30	0	0	1	0	0.99626	8013	1	7968	37	1	0
merged	tRNA-Leu-CAA-2	45	T	GTC	TCTGGTCTCCG	#REF!	#REF!	0.00146179	0.146179	0.973251	0.0117752	0.898673	1	1	3483	1	3452	25	5	0	7	0	0.99281	3676	2	3645	21	8	0
merged	tRNA-Lys-CTT-3	50	T	GTG	GGTCGTGGGTT	#REF!	#REF!	-0.000874546	-0.0874546	0.973261	0.0117708	0.228926	1	1	8022	2	8013	6	1	0	0	0	0.999252	8013	0	7998	13	1	0
merged	tRNA-Leu-CAA-3	16	T	GTG	CCGAGTGGTCT	#REF!	#REF!	0.0014491	0.14491	0.973381	0.011717	0.419659	1	1	3565	0	3551	14	0	0	8	0	0.996073	3633	0	3623	9	0	0
merged	tRNA-Leu-TAA-1	16	T	GTG	CCGAGTGGTTA	#REF!	#REF!	0.00401619	0.401619	0.973711	0.0115699	0.344524	1	1	951	0	944	7	0	0	15	0	0.992639	897	0	894	3	0	0
merged	tRNA-Ile-TAT-2	20	T	GTT	ATCGGTTAGCG	#REF!	#REF!	0.00278813	0.278813	0.973711	0.0115699	0.86614	1	1	1147	0	1126	9	1	0	26	0	0.99207	790	3	774	4	0	0
merged	tRNA-Arg-TCG-3	71	T	GTT	CGTGGTTGCCA	#REF!	#REF!	-0.00234192	-0.234192	0.973734	0.0115599	0.211585	1	1	1002	0	1002	0	0	0	0	3	1	854	0	852	2	0	0
merged	tRNA-Met-CAT-3	16	T	GTA	CGCAGTAGGCA	#REF!	#REF!	0.00267618	0.267618	0.973798	0.0115312	1	1	1	1122	0	1118	3	0	0	331	0	0.997324	792	1	790	0	1	0
merged	tRNA-SeC-TCA-1	51	T	GTT	AGCTGTTTAGC	#REF!	#REF!	-0.00110198	-0.110198	0.974535	0.0112025	0.171484	1	1	4847	1	4844	2	0	0	0	3	0.999587	3302	0	3296	5	1	0
merged	tRNA-SeC-TCA-1	49	T	CTG	GTAGCTGTTTA	#REF!	#REF!	-0.00110271	-0.110271	0.974552	0.0111948	0.171244	1	1	4861	1	4858	2	0	0	1	2	0.999588	3303	1	3297	5	0	0
merged	tRNA-Ser-TGA-2	44	T	TTG	TCCATTGGGGT	#REF!	#REF!	0.00129966	0.129966	0.974702	0.0111281	0.392886	1	1	4445	3	4392	13	37	0	5	1	0.997049	3663	1	3627	6	29	0
merged	tRNA-Phe-GAA-1	33	T	CTG	TAGACTGAAGA	#REF!	#REF!	-0.00197239	-0.197239	0.975003	0.010994	0.21669	1	1	1023	0	1022	0	0	0	0	0	1	1016	0	1012	2	0	0
merged	tRNA-Arg-TCT-3	16	T	ATG	CGCAATGGATA	#REF!	#REF!	0.00216479	0.216479	0.975428	0.0108048	0.247061	1	1	1232	0	1227	4	0	0	29	0	0.996751	922	0	921	1	0	0
merged	tRNA-Ala-AGC-4	17	T	ATG	TCAAATGGTAG	#REF!	#REF!	0.000999672	0.0999672	0.975796	0.010641	0.384609	1	1	5482	0	5473	7	1	0	107	0	0.998723	3603	1	3600	1	1	0
merged	tRNA-Leu-CAA-3	45	T	GTC	TCTGGTCTCCG	#REF!	#REF!	-0.000921244	-0.0921244	0.976083	0.0105133	0.663701	1	1	4344	1	4305	28	10	0	7	1	0.993538	4617	3	4571	34	9	0
merged	tRNA-Val-AAC-5	20	T	TTA	GTGGTTATCAC	#REF!	#REF!	-0.00209895	-0.209895	0.976166	0.0104763	0.336723	1	1	1229	0	1228	1	0	0	137	0	0.999186	1030	0	1027	3	0	0
merged	tRNA-Ser-TGA-1	27	T	GTT	AGGCGTTGGAC	#REF!	#REF!	-0.000933925	-0.0933925	0.97621	0.0104569	0.0585531	1	1	4737	1	4736	0	0	0	4	0	1	4285	0	4279	4	0	0
merged	tRNA-Ser-TGA-1	34	T	TTG	GGACTTGAAAT	#REF!	#REF!	0.00101532	0.101532	0.976373	0.0103844	0.29428	1	1	4815	0	4809	6	0	0	82	0	0.998754	4334	1	4332	1	0	0
merged	tRNA-His-GTG-2	55	T	TTC	TCGGTTCGAAT	#REF!	#REF!	-0.00101557	-0.101557	0.976378	0.0103821	0.0155567	1	1	5104	0	5102	1	0	0	0	3	0.999804	4131	0	4122	5	2	0
merged	tRNA-His-GTG-2	50	T	CTC	CAACCTCGGTT	#REF!	#REF!	-0.00110397	-0.110397	0.976404	0.0103703	0.151832	1	1	5113	1	5109	3	0	0	0	3	0.999413	4141	1	4133	7	0	0
merged	tRNA-Arg-CCT-2	16	T	ATG	CCTAATGGATA	#REF!	#REF!	0.00322365	0.322365	0.976498	0.0103288	0.771163	1	1	1414	1	1406	6	1	0	88	0	0.995751	978	1	974	1	0	0
merged	tRNA-Ala-AGC-2	58	T	ATC	TTCAATCCCCG	#REF!	#REF!	-0.00106076	-0.106076	0.976502	0.0103267	0.0898922	1	1	5418	0	5417	1	0	0	0	0	0.999815	4015	0	4010	5	0	0
merged	tRNA-Val-AAC-1	16	T	GTG	TGTAGTGGTTA	#REF!	#REF!	-0.00187733	-0.187733	0.976538	0.0103107	0.434767	1	1	1209	0	1207	1	1	0	2	0	0.999172	1110	0	1106	3	1	0
merged	tRNA-Arg-TCT-3	20	T	ATA	ATGGATAGCGC	#REF!	#REF!	0.00242619	0.242619	0.976557	0.0103024	0.800338	1	1	1318	1	1309	7	1	0	27	0	0.994681	1040	2	1034	3	1	0
merged	tRNA-His-GTG-2	36	T	GTG	CGTTGTGGCCG	#REF!	#REF!	0.000963577	0.0963577	0.976659	0.0102568	0.227408	1	1	5227	0	5184	5	20	0	3	9	0.999036	4277	0	4251	0	16	0
merged	tRNA-His-GTG-2	21	T	TTA	GTGGTTAGTAC	#REF!	#REF!	0.00102625	0.102625	0.976705	0.0102366	0.284362	1	1	5241	1	5226	14	0	0	36	0	0.997328	4254	0	4247	7	0	0
merged	tRNA-Ala-CGC-1	67	T	ATC	CGGCATCTCCA	#REF!	#REF!	-0.00179533	-0.179533	0.977111	0.0100561	0.0941215	1	1	1335	0	1335	0	0	0	0	0	1	1115	0	1112	2	1	0
merged	tRNA-Arg-TCT-3	27	T	ATT	GCGCATTGGAC	#REF!	#REF!	-0.00184332	-0.184332	0.977149	0.0100391	0.192081	1	1	1390	0	1390	0	0	0	1	0	1	1085	0	1083	2	0	0
merged	tRNA-Gln-TTG-1	53	T	GTT	CCGAGTTCAAA	#REF!	#REF!	0.00225212	0.225212	0.97724	0.00999886	1	1	1	1293	0	1285	4	0	0	0	2	0.996897	1181	0	1174	1	0	0
merged	tRNA-Ser-GGA-1	47	T	GTC	AAAGGTCCCTG	#REF!	#REF!	0.00244194	0.244194	0.977265	0.00998776	0.401011	1	1	1138	0	1131	7	0	0	0	0	0.993849	1348	0	1343	5	0	0
merged	tRNA-Ala-TGC-4	19	T	GTA	AGTGGTAGAGC	#REF!	#REF!	0.00156344	0.156344	0.977296	0.00997398	0.894306	1	1	1910	5	1485	234	133	0	9	0	0.863874	1204	3	939	146	70	0
merged	tRNA-Gln-TTG-1	47	T	ATC	AGCGATCCGAG	#REF!	#REF!	-0.00169205	-0.169205	0.977311	0.0099672	0.22761	1	1	1295	0	1295	0	0	0	0	0	1	1182	0	1180	2	0	0
merged	tRNA-Glu-CTC-1	5	T	CTG	TCCCTGGTGG	#REF!	#REF!	-0.000947311	-0.0947311	0.977316	0.0099651	0.588199	1	1	5419	3	5413	2	1	0	2	0	0.999631	4558	1	4551	6	0	0
merged	tRNA-His-GTG-2	33	T	GTT	CTGCGTTGTGG	#REF!	#REF!	0.000907771	0.0907771	0.977331	0.00995831	0.403414	1	1	5518	0	5503	5	4	0	0	12	0.999092	4510	0	4502	0	4	0
merged	tRNA-Ala-AGC-4	47	T	GTA	AGAGGTAGCGG	#REF!	#REF!	0.000849644	0.0849644	0.977333	0.00995742	0.54196	1	1	6036	0	6028	8	0	0	0	0	0.998675	4205	0	4202	2	1	0
merged	tRNA-Gly-GCC-2	52	T	GTT	CCGGGTTCGAT	#REF!	#REF!	0.00248344	0.248344	0.977379	0.00993679	0.1139	1	1	1208	0	1205	3	0	0	0	0	0.997517	1283	0	1283	0	0	0
merged	tRNA-Leu-TAG-2	19	T	GTC	AGCGGTCTAAG	#REF!	#REF!	-0.00182345	-0.182345	0.97768	0.00980336	0.501177	1	1	1146	0	1139	5	1	0	9	0	0.995629	1457	2	1444	9	0	0
merged	tRNA-Trp-CCA-4	19	T	GTA	AACGGTAGCGC	#REF!	#REF!	-0.00270949	-0.270949	0.977834	0.00973504	0.414323	1	1	1532	0	1526	4	0	0	7	0	0.997386	1128	0	1121	6	1	0
merged	tRNA-Ser-TGA-1	49	T	GTC	TGGGGTCTCCC	#REF!	#REF!	0.00106051	0.106051	0.977923	0.00969517	0.0422101	1	1	5546	3	5536	7	0	0	7	1	0.998737	4943	0	4941	1	0	0
merged	tRNA-Tyr-GTA-1	66	T	CTC	CCGGCTCGAAG	#REF!	#REF!	0.00202156	0.202156	0.978193	0.00957553	0.256934	1	1	1484	0	1481	3	0	0	0	0	0.997978	1219	0	1219	0	0	0
merged	tRNA-Ala-TGC-3	31	T	CTT	CATGCTTTGCA	#REF!	#REF!	-0.00288945	-0.288945	0.97827	0.00954131	0.251089	1	1	1549	0	1547	2	0	0	0	0	0.998709	1196	0	1191	5	0	0
merged	tRNA-Leu-AAG-3	6	T	GTG	GGTAGTGTGGC	#REF!	#REF!	0.00213353	0.213353	0.97845	0.00946146	0.771551	1	1	1691	0	1683	8	0	0	8	0	0.995269	1156	1	1152	3	0	0
merged	tRNA-Ile-TAT-2	34	T	CTT	GGTACTTATAA	#REF!	#REF!	-0.00165582	-0.165582	0.978776	0.00931656	0.436443	1	1	1638	0	1625	13	0	0	12	5	0.992063	1253	2	1239	12	0	0
merged	tRNA-Ser-GCT-3	20	T	TTA	GTGGTTAAGGC	#REF!	#REF!	0.000984268	0.0984268	0.978791	0.00930983	0.131734	1	1	5179	6	5158	15	0	0	35	0	0.9971	6268	3	6253	12	0	0
merged	tRNA-Thr-AGT-3	61	T	ATC	TCGAATCCCAG	#REF!	#REF!	-0.00229764	-0.229764	0.978879	0.00927082	0.195079	1	1	1513	0	1512	1	0	0	0	1	0.999339	1352	0	1348	4	0	0
merged	tRNA-Leu-TAA-2	16	T	GTG	CCGAGTGGTTA	#REF!	#REF!	0.0027282	0.27282	0.979106	0.00917027	0.16124	1	1	1611	1	1601	8	1	0	4	0	0.995028	1337	0	1334	3	0	0
merged	tRNA-Gly-CCC-1	19	T	GTA	AGTGGTATCAT	#REF!	#REF!	0.00258303	0.258303	0.979211	0.00912372	0.834916	1	1	1566	0	1553	13	0	0	92	0	0.991699	1401	2	1391	8	0	0
merged	tRNA-Met-CAT-3	47	T	GTC	GAAGGTCCTGA	#REF!	#REF!	-0.00147929	-0.147929	0.979316	0.00907722	0.202343	1	1	1653	0	1653	0	0	0	0	0	1	1352	0	1350	2	0	0
merged	tRNA-Ser-GCT-3	26	G	CGA	AAGGCGATGGA	#REF!	#REF!	-0.00170336	-0.170336	0.979329	0.00907156	0.753817	1	1	5193	2706	1412	68	43	0	0	0	0.954054	6309	3711	1499	75	49	0
merged	tRNA-Ser-GCT-3	44	T	TTG	TCCATTGTGCT	#REF!	#REF!	0.000875302	0.0875302	0.979482	0.00900363	0.0214232	1	1	5547	1	5502	18	26	0	4	0	0.996739	6723	2	6691	16	14	0
merged	tRNA-Phe-GAA-1	47	T	GTC	AAAGGTCCCTG	#REF!	#REF!	-0.00226656	-0.226656	0.979562	0.00896786	0.323237	1	1	1608	0	1605	3	0	0	5	0	0.998134	1452	0	1446	6	0	0
merged	tRNA-Leu-CAG-1	47	T	CTC	CAGTCTCCCCT	#REF!	#REF!	-0.00078877	-0.078877	0.979563	0.00896746	0.032662	1	1	7633	0	7630	3	0	0	4	0	0.999607	5079	1	5071	6	1	0
merged	tRNA-Arg-CCT-1	16	T	ATG	CCTAATGGATA	#REF!	#REF!	-0.0018941	-0.18941	0.979859	0.00883631	0.291681	1	1	1876	1	1873	2	0	0	117	0	0.998933	1352	0	1347	4	1	0
merged	tRNA-Glu-CTC-1	25	T	ATT	TAGGATTCGGC	#REF!	#REF!	-0.000707922	-0.0707922	0.980059	0.00874774	0.284708	1	1	6768	1	6763	3	1	0	6	0	0.999557	6082	2	6073	7	0	0
merged	tRNA-Ile-TAT-2	55	T	GTT	GTGAGTTCGAG	#REF!	#REF!	-0.00189383	-0.189383	0.980297	0.00864233	0.453445	1	1	1883	0	1869	8	6	0	0	0	0.995738	1468	2	1453	9	4	0
merged	tRNA-Arg-TCG-4	20	T	ATA	ACGGATAAGGC	#REF!	#REF!	0.00230184	0.230184	0.980309	0.00863711	0.660532	1	1	1817	1	1805	9	1	0	12	0	0.995039	1508	3	1500	4	1	0
merged	tRNA-Gln-CTG-2	4	T	TTC	GGTTCCATG	#REF!	#REF!	-0.00140351	-0.140351	0.980502	0.00855151	0.17014	1	1	2029	0	2029	0	0	0	57	0	1	1425	0	1423	2	0	0
merged	tRNA-Pro-TGG-2	31	T	CTT	CTCGCTTTGGG	#REF!	#REF!	-0.000788153	-0.0788153	0.980523	0.00854214	0.378436	1	1	7889	0	7873	14	2	0	0	1	0.998225	5854	0	5837	15	2	0
merged	tRNA-Lys-CTT-3	12	T	CTC	CTAGCTCAGTC	#REF!	#REF!	0.000682191	0.0682191	0.980551	0.00852967	0.0422283	1	1	7843	6	7827	8	2	0	1	0	0.998979	5904	2	5900	2	0	0
merged	tRNA-Val-CAC-2	55	T	TTC	CCGGTTCGAAA	#REF!	#REF!	-0.000627251	-0.0627251	0.980557	0.00852715	0.29213	1	1	6894	0	6889	3	0	0	0	2	0.999565	6590	1	6581	7	1	0
merged	tRNA-Lys-TTT-1	35	T	TTT	GACTTTTAATC	#REF!	#REF!	-0.00145879	-0.145879	0.980563	0.00852457	0.235618	1	1	2204	0	2185	0	1	0	4	30	1	1387	1	1369	2	0	0
merged	tRNA-Met-CAT-2	47	T	GTC	GAAGGTCCTGA	#REF!	#REF!	0.000864039	0.0864039	0.980645	0.00848821	0.174435	1	1	8016	0	8005	11	0	0	0	0	0.998628	5903	0	5900	3	0	0
merged	tRNA-Met-CAT-2	54	T	GTT	CTGAGTTCGAA	#REF!	#REF!	0.00065949	0.065949	0.980649	0.00848628	0.373866	1	1	8015	0	8007	8	0	0	0	0	0.999002	5907	1	5904	2	0	0
merged	tRNA-Pro-TGG-2	59	T	ATC	TCAAATCCCGG	#REF!	#REF!	-0.000585405	-0.0585405	0.980712	0.0084583	0.145941	1	1	7995	0	7993	2	0	0	0	0	0.99975	5984	0	5979	5	0	0
merged	tRNA-Lys-TTT-1	33	T	CTT	CAGACTTTTAA	#REF!	#REF!	0.00198912	0.198912	0.980735	0.00844843	0.707229	1	1	2230	0	2213	6	0	0	0	7	0.997296	1411	0	1398	1	0	0
merged	tRNA-Gln-TTG-3	16	T	ATG	TGTAATGGTTA	#REF!	#REF!	-0.00224282	-0.224282	0.980886	0.00838155	0.0194464	1	1	2133	0	2131	1	0	0	27	0	0.999531	1479	1	1471	4	1	0
merged	tRNA-Ser-CGA-1	44	T	ATG	TCCAATGGGGT	#REF!	#REF!	-0.00134937	-0.134937	0.980888	0.00838061	1	1	1	1933	1	1910	1	21	0	6	0	0.999477	1619	0	1599	3	17	0
merged	tRNA-Leu-TAG-2	78	T	CTG	ACCACTGCCAC	#REF!	#REF!	-0.00203874	-0.203874	0.981208	0.00823914	0.129718	1	1	1668	0	1668	0	0	0	0	1	1	1962	0	1958	4	0	0
merged	tRNA-Ser-CGA-1	63	T	GTT	GCAGGTTCGAA	#REF!	#REF!	-0.00126786	-0.126786	0.981237	0.00822615	0.342393	1	1	1951	0	1950	1	0	0	0	0	0.999487	1685	0	1682	3	0	0
merged	tRNA-Leu-TAG-2	47	T	CTC	CAGTCTCTTCG	#REF!	#REF!	0.00119261	0.119261	0.98128	0.00820719	0.210221	1	1	1677	0	1675	2	0	0	4	0	0.998807	1980	0	1980	0	0	0
merged	tRNA-Arg-CCT-1	20	T	ATA	ATGGATAAGGC	#REF!	#REF!	0.00135645	0.135645	0.981309	0.00819441	1	1	1	2153	1	2145	7	0	0	19	0	0.996747	1585	3	1579	3	0	0
merged	tRNA-Leu-TAA-2	19	T	GTT	AGTGGTTAAGG	#REF!	#REF!	-0.0014742	-0.14742	0.981339	0.00818113	0.257569	1	1	1659	0	1659	0	0	0	32	0	1	2035	0	2032	3	0	0
merged	tRNA-Pro-AGG-1	4	T	CTC	GGCTCGTTG	#REF!	#REF!	-0.00149546	-0.149546	0.981376	0.00816439	0.704283	1	1	2298	0	2282	16	0	0	3	0	0.993037	1537	0	1524	13	0	0
merged	tRNA-Thr-TGT-3	66	T	CTG	CTCGCTGGGGC	#REF!	#REF!	-0.000752456	-0.0752456	0.981406	0.00815149	0.0282616	1	1	7984	0	7983	1	0	0	0	0	0.999875	6837	0	6830	6	1	0
merged	tRNA-iMet-CAT-1	27	T	CTG	CGTGCTGGGCC	#REF!	#REF!	-0.000770188	-0.0770188	0.98144	0.0081361	0.0293986	1	1	8012	0	8010	2	0	0	0	0	0.99975	6866	1	6857	7	1	0
merged	tRNA-Arg-TCG-4	68	T	GTG	CTTCGTGGTTA	#REF!	#REF!	-0.00116009	-0.116009	0.981472	0.00812191	0.213675	1	1	2005	0	2005	0	0	0	0	0	1	1724	0	1722	2	0	0
merged	tRNA-iMet-CAT-1	35	T	ATA	GCCCATAACCC	#REF!	#REF!	-0.000728705	-0.0728705	0.981541	0.00809154	0.0925849	1	1	7984	0	7982	1	0	0	3	2	0.999875	7027	1	7020	6	0	0
merged	tRNA-Lys-CTT-2	54	T	GTT	GTGGGTTCGAG	#REF!	#REF!	-0.000740948	-0.0740948	0.981543	0.00809055	0.204008	1	1	7977	8	7890	59	19	0	0	3	0.992578	7141	10	7047	58	25	0
merged	tRNA-Arg-TCG-1	29	T	CTG	GCGTCTGACTT	#REF!	#REF!	-0.00113766	-0.113766	0.981601	0.008065	0.100756	1	1	2020	0	2020	0	0	0	6	0	1	1759	1	1756	2	0	0
merged	tRNA-Lys-TTT-1	20	T	GTA	GTCGGTAGAGC	#REF!	#REF!	-0.00140756	-0.140756	0.981615	0.00805875	1	1	1	2407	0	2395	9	1	0	1	0	0.996256	1553	0	1545	8	0	0
merged	tRNA-Lys-CTT-2	50	T	GTG	GGTCGTGGGTT	#REF!	#REF!	-0.00060031	-0.060031	0.981662	0.00803793	0.439156	1	1	8014	1	8008	3	1	0	1	0	0.999626	7183	1	7174	7	0	0
merged	tRNA-Leu-CAG-2	68	A	GAA	GTTCGAATCCC	#REF!	#REF!	-0.00118805	-0.118805	0.981769	0.00799054	1.21294e-22	1	8.63376e-20	7403	213	1687	900	4602	0	0	0	0.652107	7369	457	1488	798	4624	0
merged	tRNA-Ile-AAT-1	66	T	GTA	CCCCGTACGGG	#REF!	#REF!	-0.00068756	-0.068756	0.981867	0.00794747	0.289888	1	1	7984	2	7979	3	0	0	0	0	0.999624	7524	1	7515	8	0	0
merged	tRNA-Ile-AAT-1	48	T	GTC	CAAGGTCGCGG	#REF!	#REF!	-0.000675344	-0.0675344	0.981901	0.00793219	0.665747	1	1	8027	2	8004	19	1	0	0	0	0.997632	7559	1	7534	23	0	0
merged	tRNA-Ser-AGA-2	20	T	TTA	GTGGTTAAGGC	#REF!	#REF!	0.000628851	0.0628851	0.982091	0.00784812	0.237618	1	1	7946	1	7934	11	0	0	1	0	0.998615	7940	0	7934	6	0	0
merged	tRNA-Ser-AGA-2	63	T	GTT	GCAGGTTCGAA	#REF!	#REF!	-0.000625462	-0.0625462	0.982116	0.00783718	0.266664	1	1	7947	0	7943	2	0	0	0	0	0.999748	7982	0	7973	7	2	0
merged	tRNA-Leu-CAG-2	47	T	CTC	CAGTCTCCCCT	#REF!	#REF!	-0.000503215	-0.0503215	0.982164	0.00781593	0.166136	1	1	8021	0	8015	6	0	0	1	0	0.999252	7994	0	7982	10	1	0
merged	tRNA-Lys-CTT-3	33	T	CTC	GAGACTCTTAA	#REF!	#REF!	-0.00074883	-0.074883	0.982165	0.00781541	0.663414	1	1	8011	0	8002	5	0	0	0	0	0.999376	8011	1	7999	11	0	0
merged	tRNA-Leu-CAG-2	39	T	GTC	TCAGGTCGCAG	#REF!	#REF!	-0.000625874	-0.0625874	0.98217	0.00781322	0.108612	1	1	8027	0	8025	1	0	0	1	0	0.999875	7996	1	7989	6	0	0
merged	tRNA-Asn-GTT-3	34	T	CTG	TCGGCTGTTAA	#REF!	#REF!	-0.000500435	-0.0500435	0.982176	0.00781075	0.117867	1	1	8028	2	8024	2	0	0	0	0	0.999751	8008	2	7998	6	0	0
merged	tRNA-Ser-AGA-2	39	T	ATC	AGAAATCCATT	#REF!	#REF!	-0.000623597	-0.0623597	0.982176	0.00781074	0.280574	1	1	8024	1	8012	6	3	0	0	0	0.999252	8026	0	8007	11	2	0
merged	tRNA-Arg-TCG-1	63	T	CTG	AGTCCTGCCGC	#REF!	#REF!	-0.00104004	-0.104004	0.982283	0.00776326	0.0500102	1	1	2144	0	2144	0	0	0	0	0	1	1925	0	1921	2	0	0
merged	tRNA-Val-AAC-1	47	T	GTC	AAAGGTCCCCG	#REF!	#REF!	0.00107717	0.107717	0.982327	0.00774412	0.851847	1	1	2106	0	2091	15	0	0	2	0	0.992877	1986	1	1973	12	0	0
merged	tRNA-Val-AAC-1	54	T	GTT	CCCGGTTCGAA	#REF!	#REF!	-0.00103405	-0.103405	0.982375	0.00772263	0.360612	1	1	2112	0	2111	1	0	0	0	1	0.999527	1990	0	1987	3	0	0
merged	tRNA-Glu-TTC-2	25	T	ATT	TAGGATTCCTG	#REF!	#REF!	0.0013934	0.13934	0.982652	0.00760038	0.625046	1	1	2153	0	2150	3	0	0	6	0	0.998607	2080	1	2079	0	0	0
merged	tRNA-Arg-CCT-1	60	T	GTC	TCGAGTCCCAC	#REF!	#REF!	-0.00159405	-0.159405	0.982708	0.00757559	0.0818088	1	1	2452	0	2452	0	0	0	0	0	1	1882	0	1879	3	0	0
merged	tRNA-Arg-CCT-1	54	T	GTT	GTGGGTTCGAG	#REF!	#REF!	-0.00106045	-0.106045	0.982728	0.00756653	0.188614	1	1	2456	0	2456	0	0	0	0	1	1	1886	0	1884	2	0	0
merged	tRNA-Arg-CCT-1	55	T	TTC	TGGGTTCGAGT	#REF!	#REF!	-0.00105988	-0.105988	0.982729	0.00756606	0.188814	1	1	2455	0	2455	0	0	0	0	0	1	1887	0	1885	2	0	0
merged	tRNA-Leu-AAG-2	78	T	CTG	ACCGCTGCCAC	#REF!	#REF!	0.000928307	0.0928307	0.982835	0.00751955	0.258027	1	1	1618	0	1616	2	0	0	0	0	0.998764	3249	0	3248	1	0	0
merged	tRNA-Ala-AGC-6	33	T	TTA	TCGCTTAGCAT	#REF!	#REF!	0.00101626	0.101626	0.982883	0.00749832	1	1	1	2952	0	2949	3	0	0	0	1	0.998984	1719	0	1718	0	0	0
merged	tRNA-Glu-TTC-2	35	T	TTC	GGTTTTCACCC	#REF!	#REF!	-0.000924638	-0.0924638	0.982995	0.00744849	0.370457	1	1	2221	0	2220	1	0	0	5	30	0.99955	2182	0	2179	3	0	0
merged	tRNA-Pro-TGG-1	53	T	GTT	CCGGGTTCAAA	#REF!	#REF!	0.000984224	0.0984224	0.983051	0.00742403	0.407847	1	1	2650	0	2646	4	0	0	0	0	0.998491	1904	0	1903	1	0	0
merged	tRNA-Gln-TTG-3	28	T	CTG	CACTCTGGACT	#REF!	#REF!	-0.00101061	-0.101061	0.983061	0.00741966	0.0164367	1	1	2523	0	2523	0	0	0	5	0	1	1982	2	1977	2	1	0
merged	tRNA-Ser-GCT-4	63	T	GTT	GTGGGTTCGAA	#REF!	#REF!	-0.000931099	-0.0931099	0.983123	0.00739202	0.0530624	1	1	2328	0	2328	0	0	0	0	0	1	2150	0	2146	2	0	0
merged	tRNA-Gln-TTG-3	72	T	CTC	GGACCTCCA	#REF!	#REF!	-0.00109143	-0.109143	0.983143	0.0073835	0.329111	1	1	2521	0	2520	1	0	0	0	113	0.999603	2016	0	2013	3	0	0
merged	tRNA-Gln-TTG-3	33	T	CTT	TGGACTTTGAA	#REF!	#REF!	0.00117739	0.117739	0.983202	0.00735712	0.0706798	1	1	2550	0	2545	3	0	0	7	0	0.998823	2024	0	2024	0	0	0
merged	tRNA-Glu-TTC-2	65	T	GTA	CCCGGTATGGG	#REF!	#REF!	-0.000879894	-0.0879894	0.983279	0.00732339	0.249286	1	1	2279	0	2279	0	0	0	0	1	1	2273	0	2271	2	0	0
merged	tRNA-Gln-TTG-3	34	T	TTT	GGACTTTGAAT	#REF!	#REF!	0.000970759	0.0970759	0.98328	0.00732274	0.820467	1	1	2572	5	2562	5	0	0	17	3	0.998052	2054	7	2045	2	0	0
merged	tRNA-Ala-AGC-6	67	T	ATT	CCGCATTCTCC	#REF!	#REF!	-0.00108167	-0.108167	0.983402	0.00726873	0.0527879	1	1	3080	0	3080	0	0	0	0	0	1	1850	0	1847	2	1	0
merged	tRNA-Trp-CCA-5	28	T	CTG	GCGTCTGACTC	#REF!	#REF!	-0.00146699	-0.146699	0.983579	0.00719065	0.031879	1	1	2794	0	2794	0	0	0	18	0	1	2046	1	2042	3	0	0
merged	tRNA-Ala-AGC-6	47	T	GTA	AGAGGTAGCGG	#REF!	#REF!	0.00149023	0.149023	0.983592	0.00718482	0.337436	1	1	3144	0	3136	8	0	0	0	0	0.997455	1897	0	1895	2	0	0
merged	tRNA-Thr-CGT-2	46	T	ATC	GAAGATCGCGG	#REF!	#REF!	0.00108108	0.108108	0.983674	0.00714877	0.139504	1	1	2776	1	2772	3	0	0	2	1	0.998919	2096	0	2096	0	0	0
merged	tRNA-Pro-AGG-1	25	T	TTC	ATGATTCTCGC	#REF!	#REF!	-0.00121665	-0.121665	0.983758	0.00711194	0.464733	1	1	2862	1	2859	2	0	0	2	0	0.999301	2088	0	2084	4	0	0
merged	tRNA-Arg-ACG-3	16	T	ATG	CGCAATGGATA	#REF!	#REF!	-0.00107303	-0.107303	0.983778	0.00710305	0.314931	1	1	2688	1	2685	2	0	0	137	0	0.999256	2203	0	2197	4	2	0
merged	tRNA-Leu-TAA-2	44	T	ATG	TCCAATGGACA	#REF!	#REF!	-0.00115411	-0.115411	0.983908	0.00704572	0.869023	1	1	2218	3	2201	3	11	0	21	2	0.998639	2796	2	2776	7	11	0
merged	tRNA-Pro-AGG-1	46	T	GTC	AGAGGTCCCGG	#REF!	#REF!	-0.00150247	-0.150247	0.983941	0.00703113	0.768861	1	1	2917	1	2891	24	0	0	1	0	0.991767	2157	0	2136	21	0	0
merged	tRNA-Cys-GCA-3	57	A	AAA	GTTCAAATCCG	#REF!	#REF!	-0.00093098	-0.093098	0.984174	0.00692797	0.0441333	1	1	5691	1517	2783	696	695	0	0	0	0.799943	4151	1183	1940	488	540	0
merged	tRNA-Leu-TAG-1	19	T	GTC	AGCGGTCTAAG	#REF!	#REF!	0.00119637	0.119637	0.984212	0.00691143	0.864077	1	1	2246	0	2232	14	0	0	12	0	0.993767	2983	0	2963	15	3	0
merged	tRNA-Asp-GTC-2	11	T	GTA	GTTAGTATAGT	#REF!	#REF!	-0.000862069	-0.0862069	0.984405	0.00682597	0.65877	1	1	3004	2	3002	0	0	0	65	0	1	2321	1	2318	2	0	0
merged	tRNA-Arg-CCT-4	20	T	ATA	ATGGATAAGGC	#REF!	#REF!	0.00129656	0.129656	0.984451	0.00680603	1	1	1	3336	4	3316	15	1	0	12	0	0.995497	2189	6	2176	7	0	0
merged	tRNA-Glu-TTC-1	13	T	CTA	TGGTCTAGCGG	#REF!	#REF!	0.000766871	0.0766871	0.984458	0.00680275	0.684187	1	1	2609	1	2606	2	0	0	12	0	0.999233	2664	2	2662	0	0	0
merged	tRNA-Arg-TCT-1	16	T	ATG	CGCAATGGATA	#REF!	#REF!	-0.00148385	-0.148385	0.984578	0.00674977	0.44154	1	1	3047	0	3034	12	1	0	87	0	0.99606	2398	1	2384	13	0	0
merged	tRNA-Leu-TAG-1	33	T	ATT	CTGGATTTAGG	#REF!	#REF!	-0.00145106	-0.145106	0.984594	0.00674286	0.771258	1	1	2320	0	2316	1	3	0	0	4	0.999568	3189	0	3181	6	2	0
merged	tRNA-Val-TAC-1	33	T	TTT	CTGCTTTACAC	#REF!	#REF!	-0.000753296	-0.0753296	0.984616	0.00673316	0.243581	1	1	2724	0	2724	0	0	0	29	15	1	2655	0	2653	2	0	0
merged	tRNA-Arg-TCG-2	34	T	TTC	TGACTTCGGAT	#REF!	#REF!	-0.00101871	-0.101871	0.984713	0.00669027	0.413656	1	1	3130	0	3128	2	0	0	7	1	0.999361	2413	0	2409	4	0	0
merged	tRNA-Trp-CCA-2	19	T	GTA	AACGGTAGCGC	#REF!	#REF!	-0.000816073	-0.0816073	0.984727	0.00668432	0.820163	1	1	3375	0	3364	9	0	0	11	0	0.997332	2297	0	2288	8	0	0
merged	tRNA-Glu-TTC-1	19	T	GTT	AGCGGTTAGGA	#REF!	#REF!	0.000754676	0.0754676	0.984937	0.00659172	0.721329	1	1	2752	0	2748	4	0	0	26	0	0.998547	2863	1	2860	2	0	0
merged	tRNA-Arg-CCT-4	33	T	CTC	TGGCCTCCTAA	#REF!	#REF!	-0.000849618	-0.0849618	0.984978	0.00657333	0.160614	1	1	3519	0	3519	0	0	0	29	1	1	2354	0	2352	2	0	0
merged	tRNA-Ser-GCT-2	43	T	ATT	ATCCATTGTGC	#REF!	#REF!	-0.00125104	-0.125104	0.985096	0.00652142	0.0650527	1	1	3563	0	3563	0	0	0	1	0	1	2398	0	2395	3	0	0
merged	tRNA-Ser-GCT-2	49	T	CTC	TGTGCTCTGCA	#REF!	#REF!	-0.00123508	-0.123508	0.985168	0.00648962	0.791955	1	1	3590	4	3581	0	4	0	4	1	1	2431	2	2426	3	0	0
merged	tRNA-Trp-CCA-2	28	T	CTG	GCGTCTGACTC	#REF!	#REF!	-0.00122449	-0.122449	0.985187	0.00648144	0.0677631	1	1	3558	0	3558	0	0	0	11	0	1	2450	0	2447	3	0	0
merged	tRNA-Val-TAC-1	66	T	GTG	CCCAGTGGAAC	#REF!	#REF!	-0.000702968	-0.0702968	0.985193	0.00647865	0.724529	1	1	2925	1	2922	2	0	0	0	0	0.999316	2884	0	2880	4	0	0
merged	tRNA-Val-TAC-1	50	T	CTG	GGTCCTGGGTT	#REF!	#REF!	-0.00069541	-0.069541	0.985197	0.0064771	0.121356	1	1	2933	0	2933	0	0	0	0	0	1	2877	1	2874	2	0	0
merged	tRNA-Arg-CCT-4	60	T	GTC	TCGAGTCCCAT	#REF!	#REF!	-0.000948173	-0.0948173	0.985209	0.00647145	0.310192	1	1	3593	0	3592	1	0	0	0	0	0.999722	2446	0	2443	3	0	0
merged	tRNA-Val-TAC-1	54	T	GTT	CTGGGTTCGAG	#REF!	#REF!	-0.00104724	-0.104724	0.985213	0.00646968	0.5044	1	1	2935	0	2932	2	1	0	0	4	0.999318	2892	0	2887	5	0	0
merged	tRNA-Arg-CCG-3	65	T	ATC	TCCCATCTGGG	#REF!	#REF!	-0.000804058	-0.0804058	0.98522	0.00646672	0.421851	1	1	3189	1	3187	1	0	0	0	0	0.999686	2685	0	2681	3	0	0
merged	tRNA-Arg-CCG-3	41	T	CTG	GGAGCTGGGGA	#REF!	#REF!	0.00124805	0.124805	0.985255	0.00645137	0.13046	1	1	3205	0	3201	4	0	0	0	0	0.998752	2696	0	2696	0	0	0
merged	tRNA-Ser-GCT-2	74	T	ATC	TCCCATCCTCG	#REF!	#REF!	0.000703236	0.0703236	0.985281	0.00643972	0.411367	1	1	3614	1	3609	4	0	0	0	0	0.998893	2476	0	2475	1	0	0
merged	tRNA-Ser-GCT-2	59	T	ATG	ACGCATGGGTT	#REF!	#REF!	-0.000803213	-0.0803213	0.985325	0.00642049	0.165174	1	1	3636	0	3636	0	0	0	0	0	1	2490	0	2488	2	0	0
merged	tRNA-Lys-TTT-1	47	T	GTC	GAGGGTCCAGG	#REF!	#REF!	-0.00124715	-0.124715	0.985362	0.00640436	0.56736	1	1	3433	0	3419	14	0	0	4	0	0.995922	2629	0	2615	14	0	0
merged	tRNA-Lys-TTT-1	64	T	CTG	GTCCCTGTTCG	#REF!	#REF!	0.000703284	0.0703284	0.985396	0.00638919	0.706288	1	1	3426	0	3421	5	0	0	0	1	0.998541	2645	0	2643	2	0	0
merged	tRNA-Trp-CCA-2	53	T	GTT	GCGTGTTCGAA	#REF!	#REF!	0.00108844	0.108844	0.985482	0.00635131	0.0825571	1	1	3676	0	3671	4	0	0	0	0	0.998912	2564	0	2564	0	0	0
merged	tRNA-Arg-TCT-1	34	T	TTC	GGACTTCTAAT	#REF!	#REF!	-0.00078489	-0.078489	0.985589	0.00630412	0.737631	1	1	3416	4	3411	1	0	0	1	0	0.999707	2783	0	2780	3	0	0
merged	tRNA-Glu-TTC-1	25	T	ATT	TAGGATTCCTG	#REF!	#REF!	0.000994695	0.0994695	0.98562	0.00629068	0.364738	1	1	3016	0	3013	3	0	0	10	0	0.999005	3145	1	3144	0	0	0
merged	tRNA-Leu-CAA-2	34	T	CTC	CAGACTCAAGT	#REF!	#REF!	-0.000889521	-0.0889521	0.985651	0.00627665	0.0996844	1	1	2990	1	2985	2	0	0	16	0	0.99933	3215	6	3202	5	0	0
merged	tRNA-Arg-ACG-3	67	T	CTG	CTGGCTGGCTC	#REF!	#REF!	-0.00102941	-0.102941	0.985812	0.00620609	0.19708	1	1	3334	0	3333	1	0	0	0	0	0.9997	3009	0	3005	4	0	0
merged	tRNA-Leu-CAA-2	39	T	GTT	TCAAGTTCTGG	#REF!	#REF!	-0.000871532	-0.0871532	0.986045	0.00610327	0.219822	1	1	3174	0	3173	1	0	0	34	0	0.999685	3372	1	3367	4	0	0
merged	tRNA-Glu-TTC-1	59	T	CTC	TCGACTCCCGG	#REF!	#REF!	-0.000882094	-0.0882094	0.986085	0.00608568	1	1	1	3184	2	3182	0	0	0	0	0	1	3401	0	3398	3	0	0
merged	tRNA-Arg-TCT-1	39	T	ATT	TCTAATTCAAA	#REF!	#REF!	-0.00105037	-0.105037	0.986187	0.00604078	0.181092	1	1	3713	0	3712	1	0	0	97	0	0.999731	3031	0	3027	4	0	0
merged	tRNA-Thr-TGT-2	73	T	CTC	GGGCCTCCA	#REF!	#REF!	0.000811469	0.0811469	0.98619	0.00603959	0.256975	1	1	3697	0	3694	3	0	0	0	206	0.999189	3042	0	3042	0	0	0
merged	tRNA-Gln-CTG-2	19	T	GTT	AATGGTTAGCA	#REF!	#REF!	-0.00069403	-0.069403	0.986209	0.00603124	0.710068	1	1	3643	2	3640	1	0	0	513	0	0.999725	3098	1	3094	3	0	0
merged	tRNA-Ala-AGC-2	8	T	GTA	GGGTGTAGCTC	#REF!	#REF!	0.000919118	0.0919118	0.986339	0.0059738	0.16021	1	1	4352	0	4348	4	0	0	34	0	0.999081	2805	0	2805	0	0	0
merged	tRNA-Arg-TCT-1	55	T	TTC	CGGGTTCGAGT	#REF!	#REF!	0.000791975	0.0791975	0.986351	0.00596868	0.632036	1	1	3788	0	3785	3	0	0	0	2	0.999208	3113	0	3112	0	0	0
merged	tRNA-Leu-CAA-2	80	T	CTG	ACTTCTGACAC	#REF!	#REF!	-0.000833797	-0.0833797	0.986428	0.00593464	0.251058	1	1	3325	0	3325	0	0	0	0	1	1	3598	0	3595	3	0	0
merged	tRNA-Leu-CAA-2	71	T	ATC	TCGAATCCCAC	#REF!	#REF!	-0.000828729	-0.0828729	0.98645	0.00592497	0.251226	1	1	3327	0	3327	0	0	0	0	0	1	3620	0	3617	3	0	0
merged	tRNA-Leu-TAG-1	63	T	GTT	GTGGGTTCGAA	#REF!	#REF!	-0.00094293	-0.094293	0.986457	0.00592172	0.239062	1	1	3097	0	3096	1	0	0	0	1	0.999677	3950	0	3945	5	0	0
merged	tRNA-Leu-TAG-1	45	T	GTC	TCCAGTCTCTT	#REF!	#REF!	0.000645369	0.0645369	0.986459	0.00592086	0.0851181	1	1	3100	0	3097	2	1	0	9	0	0.999355	3946	0	3946	0	0	0
merged	tRNA-Gly-TCC-1	5	T	TTG	GCGTTGGTGG	#REF!	#REF!	0.00061975	0.061975	0.986495	0.00590505	0.743408	1	1	4194	2	4188	4	0	0	17	0	0.999046	2992	2	2989	1	0	0
merged	tRNA-Leu-CAA-2	47	T	CTC	TGGTCTCCGTA	#REF!	#REF!	0.000588302	0.0588302	0.986675	0.0058258	0.361803	1	1	3490	0	3487	3	0	0	4	0	0.99914	3686	0	3685	1	0	0
merged	tRNA-Ser-TGA-2	20	T	TTA	GTGGTTAAGGC	#REF!	#REF!	0.00080152	0.080152	0.986816	0.00576391	0.407301	1	1	4102	2	4093	7	0	0	16	0	0.998293	3313	1	3309	3	0	0
merged	tRNA-SeC-TCA-1	11	T	ATC	GATGATCCTCA	#REF!	#REF!	-0.00100817	-0.100817	0.98683	0.0057576	0.168016	1	1	4665	0	4662	3	0	0	14	0	0.999357	3029	1	3023	5	0	0
merged	tRNA-SeC-TCA-1	18	T	GTG	CTCAGTGGTCT	#REF!	#REF!	-0.000983428	-0.0983428	0.986849	0.00574941	0.100745	1	1	4619	0	4616	3	0	0	3	0	0.999351	3064	1	3057	5	1	0
merged	tRNA-Gly-TCC-1	8	T	GTG	GTTGGTGGTAT	#REF!	#REF!	0.000611369	0.0611369	0.986884	0.00573379	1	1	1	4342	1	4337	4	0	0	65	0	0.999079	3227	2	3224	1	0	0
merged	tRNA-Asp-GTC-2	33	T	CTG	CCGCCTGTCAC	#REF!	#REF!	0.000775907	0.0775907	0.986977	0.00569305	1	1	1	4072	0	4063	9	0	0	6	1	0.99779	3488	1	3481	5	0	0
merged	tRNA-SeC-TCA-1	80	T	TTT	CACCTTTCGGG	#REF!	#REF!	0.000754886	0.0754886	0.987025	0.00567178	0.747177	1	1	4675	0	4669	5	0	0	0	1	0.99893	3178	1	3175	1	1	0
merged	tRNA-SeC-TCA-1	73	T	TTC	TCAATTCCACC	#REF!	#REF!	-0.000629129	-0.0629129	0.987032	0.00566884	0.0268237	1	1	4677	0	4677	0	0	0	0	0	1	3181	1	3177	2	0	0
merged	tRNA-SeC-TCA-1	35	T	CTT	CAGGCTTCAAA	#REF!	#REF!	-0.000829679	-0.0829679	0.987114	0.00563267	0.2806	1	1	4777	0	4774	2	1	0	3	6	0.999581	3205	0	3200	4	1	0
merged	tRNA-SeC-TCA-1	53	T	TTA	CTGTTTAGCGA	#REF!	#REF!	0.000741822	0.0741822	0.987124	0.00562838	0.411695	1	1	4752	0	4747	5	0	0	3	8	0.998948	3222	0	3221	1	0	0
merged	tRNA-Asp-GTC-2	58	T	ATT	TTCAATTCCCC	#REF!	#REF!	-0.000849929	-0.0849929	0.987194	0.0055974	0.53089	1	1	4134	1	4130	1	2	0	0	1	0.999758	3665	2	3659	4	0	0
merged	tRNA-SeC-TCA-1	43	T	CTG	AAACCTGTAGC	#REF!	#REF!	-0.000609385	-0.0609385	0.987248	0.00557381	0.16518	1	1	4850	0	4849	0	1	0	1	0	1	3284	1	3280	2	0	0
merged	tRNA-Ser-CGA-2	63	T	GTT	ACAGGTTCGAA	#REF!	#REF!	0.000534887	0.0534887	0.987279	0.00556007	0.719874	1	1	3835	0	3831	3	0	0	0	1	0.999218	4041	0	4038	1	2	0
merged	tRNA-Ser-CGA-2	69	T	ATC	TCGAATCCTGT	#REF!	#REF!	0.000521241	0.0521241	0.98729	0.00555519	0.362013	1	1	3838	0	3835	2	0	0	0	1	0.999479	4050	0	4049	0	1	0
merged	tRNA-Val-CAC-2	11	T	GTG	CGTAGTGTAGT	#REF!	#REF!	0.000661701	0.0661701	0.987387	0.00551254	0.381021	1	1	4305	0	4301	4	0	0	0	0	0.999071	3739	0	3738	1	0	0
merged	tRNA-Ser-TGA-2	63	T	GTT	GCAGGTTCGAA	#REF!	#REF!	0.000860767	0.0860767	0.987413	0.00550116	0.735154	1	1	4417	0	4412	5	0	0	0	1	0.998868	3689	0	3686	1	0	0
merged	tRNA-Cys-GCA-3	12	T	CTC	ATAGCTCAGTG	#REF!	#REF!	-0.000981431	-0.0981431	0.987498	0.0054638	0.498138	1	1	5094	2	5090	1	1	0	6	0	0.999804	3397	1	3392	4	0	0
merged	tRNA-Ser-TGA-1	16	T	GTG	CCGAGTGGTTA	#REF!	#REF!	-0.000694475	-0.0694475	0.987525	0.00545169	0.661987	1	1	4490	0	4480	10	0	0	9	0	0.997773	3765	0	3754	11	0	0
merged	tRNA-Leu-TAG-3	54	T	ATG	TTCGATGGCGT	#REF!	#REF!	-0.000621762	-0.0621762	0.987648	0.00539786	0.138703	1	1	3675	0	3675	0	0	0	4	1	1	4826	0	4822	3	1	0
merged	tRNA-His-GTG-2	9	T	ATC	CGTGATCGTAT	#REF!	#REF!	-0.000524521	-0.0524521	0.987802	0.00532996	0.0845943	1	1	4873	0	4873	0	0	0	7	0	1	3814	1	3811	2	0	0
merged	tRNA-His-GTG-2	17	T	GTG	TATAGTGGTTA	#REF!	#REF!	-0.00081624	-0.081624	0.987993	0.00524617	0.421774	1	1	4992	0	4986	6	0	0	12	0	0.998798	3964	0	3956	8	0	0
merged	tRNA-Ser-TGA-1	20	T	TTA	GTGGTTAAGGC	#REF!	#REF!	-0.000560004	-0.0560004	0.988012	0.00523763	0.783311	1	1	4658	2	4652	4	0	0	25	0	0.999141	4229	1	4222	6	0	0
merged	tRNA-Gln-CTG-2	33	T	CTC	TGGACTCTGAA	#REF!	#REF!	0.000788751	0.0788751	0.988074	0.00521045	0.351874	1	1	4757	0	4750	6	0	0	30	0	0.998738	4231	1	4228	2	0	0
merged	tRNA-Gln-CTG-2	72	T	CTC	GAACCTCCA	#REF!	#REF!	-0.000757736	-0.0757736	0.988127	0.00518724	0.264704	1	1	4808	0	4806	2	0	0	0	324	0.999584	4260	0	4255	5	0	0
merged	tRNA-His-GTG-2	66	T	GTC	CCGAGTCACGG	#REF!	#REF!	0.000451656	0.0451656	0.988146	0.00517904	0.739722	1	1	5068	0	5062	6	0	0	0	0	0.998816	4097	0	4094	3	0	0
merged	tRNA-Ala-AGC-2	53	T	GTT	CCGGGTTCAAT	#REF!	#REF!	0.000673319	0.0673319	0.98825	0.00513328	0.706176	1	1	5420	0	5415	5	0	0	0	0	0.999077	4014	0	4012	1	1	0
merged	tRNA-Gln-CTG-2	61	T	CTC	AAATCTCGGTG	#REF!	#REF!	0.000750371	0.0750371	0.988381	0.00507578	0.351617	1	1	5006	1	4999	6	0	0	0	1	0.998801	4461	1	4458	2	0	0
merged	tRNA-Gln-CTG-2	53	T	GTT	CCGAGTTCAAA	#REF!	#REF!	0.000499431	0.0499431	0.988386	0.00507341	0.22751	1	1	5028	1	5007	7	0	0	2	3	0.998604	4469	2	4457	4	1	0
merged	tRNA-Cys-GCA-3	65	T	GTG	CCGGGTGCCCC	#REF!	#REF!	-0.000482975	-0.0482975	0.98846	0.00504095	0.03198	1	1	5652	0	5652	0	0	0	0	0	1	4143	0	4139	2	0	0
merged	tRNA-Cys-GCA-3	72	T	CTC	CCCCCTCCA	#REF!	#REF!	0.000634788	0.0634788	0.988489	0.00502796	0.250702	1	1	5710	0	5704	5	1	0	0	189	0.999124	4149	0	4148	1	0	0
merged	tRNA-Leu-AAG-1	19	T	GTC	AGCGGTCTAAG	#REF!	#REF!	-0.000466316	-0.0466316	0.988549	0.0050018	0.922894	1	1	4441	1	4393	38	2	0	21	0	0.991424	5430	1	5370	49	3	0
merged	tRNA-Ser-GCT-3	8	T	GTG	CGAGGTGGCCG	#REF!	#REF!	0.000412456	0.0412456	0.988555	0.00499931	0.12423	1	1	4850	0	4847	2	1	0	13	0	0.999588	4869	0	4869	0	0	0
merged	tRNA-Val-CAC-2	19	T	GTT	AGTGGTTATCA	#REF!	#REF!	0.000509757	0.0509757	0.988573	0.00499133	0.396847	1	1	5174	2	5166	6	0	0	657	0	0.99884	4614	1	4610	3	0	0
merged	tRNA-Cys-GCA-3	46	T	GTC	AGAGGTCCCCG	#REF!	#REF!	0.000790921	0.0790921	0.988599	0.00498	0.553233	1	1	5828	1	5783	43	1	0	0	0	0.992619	4249	0	4221	28	0	0
merged	tRNA-Cys-GCA-3	53	T	GTT	CCCGGTTCAAA	#REF!	#REF!	0.0004313	0.04313	0.988616	0.00497241	0.771398	1	1	5827	0	5819	8	0	0	0	3	0.998627	4248	0	4244	4	0	0
merged	tRNA-Pro-CGG-1	21	T	ATG	GGGTATGATTC	#REF!	#REF!	0.000482315	0.0482315	0.988782	0.00489955	0.650621	1	1	6220	0	6217	3	0	0	18	0	0.999518	4263	0	4262	0	1	0
merged	tRNA-Pro-CGG-1	31	T	CTT	CTCGCTTCGGG	#REF!	#REF!	-0.00077869	-0.077869	0.988784	0.00489871	0.343381	1	1	6146	2	6125	18	1	0	2	3	0.99707	4318	2	4298	16	2	0
merged	tRNA-Leu-AAG-1	34	T	TTA	TGGATTAAGGC	#REF!	#REF!	-0.000526408	-0.0526408	0.988805	0.00488944	1	1	1	4583	1	4581	0	0	0	0	7	1	5699	0	5696	3	0	0
merged	tRNA-Pro-CGG-1	27	T	CTC	GATTCTCGCTT	#REF!	#REF!	-0.000454133	-0.0454133	0.988914	0.00484162	0.572582	1	1	6287	1	6286	0	0	0	6	0	1	4404	0	4402	2	0	0
merged	tRNA-Ser-TGA-1	63	T	GTT	GCAGGTTCGAA	#REF!	#REF!	0.000704641	0.0704641	0.988925	0.00483675	0.129156	1	1	5506	1	5500	5	0	0	0	3	0.999092	4911	0	4910	1	0	0
merged	tRNA-Pro-CGG-1	59	T	ATC	TCAAATCCCGG	#REF!	#REF!	0.000562412	0.0562412	0.988972	0.00481596	1	1	1	6353	0	6348	5	0	0	0	1	0.999213	4454	1	4451	1	1	0
merged	tRNA-Pro-CGG-1	54	T	TTC	CGGGTTCAAAT	#REF!	#REF!	0.000719344	0.0719344	0.989	0.00480379	0.251478	1	1	6367	0	6361	6	0	0	0	10	0.999058	4484	0	4483	1	0	0
merged	tRNA-Leu-AAG-1	40	T	CTC	AAGGCTCCAGT	#REF!	#REF!	-0.00062605	-0.062605	0.989191	0.00471991	0.245815	1	1	4965	0	4962	1	0	0	22	0	0.999799	6046	0	6037	5	1	0
merged	tRNA-Asn-GTT-3	6	T	CTG	GTCTCTGTGGC	#REF!	#REF!	0.0004455	0.04455	0.989207	0.00471277	0.187596	1	1	6772	10	6731	3	1	0	0	0	0.999554	4617	8	4598	0	0	0
merged	tRNA-Asn-GTT-3	8	T	GTG	CTCTGTGGCGC	#REF!	#REF!	-0.000421852	-0.0421852	0.989331	0.00465835	0.074083	1	1	6851	4	6817	0	0	0	0	0	1	4752	0	4739	2	0	0
merged	tRNA-Lys-CTT-2	12	T	CTC	CTAGCTCAGTC	#REF!	#REF!	0.000494321	0.0494321	0.98946	0.0046017	0.747942	1	1	7116	1	7110	5	0	0	4	0	0.999297	4800	2	4797	1	0	0
merged	tRNA-Leu-CAG-1	33	T	GTT	CTGCGTTCAGG	#REF!	#REF!	-0.000353625	-0.0353625	0.989464	0.00460008	0.783965	1	1	7200	3	7168	17	12	0	0	2	0.997634	4790	1	4767	13	9	0
merged	tRNA-Leu-AAG-1	69	T	ATC	TCGAATCCCAC	#REF!	#REF!	-0.000444707	-0.0444707	0.989472	0.00459644	0.384784	1	1	5274	0	5273	1	0	0	0	0	0.99981	6306	0	6302	4	0	0
merged	tRNA-Leu-AAG-1	64	T	TTC	TGGGTTCGAAT	#REF!	#REF!	-0.000601575	-0.0601575	0.989516	0.00457713	0.303316	1	1	5336	0	5334	1	0	0	0	3	0.999813	6338	0	6332	5	0	0
merged	tRNA-Leu-AAG-1	59	T	GTG	GGGCGTGGGTT	#REF!	#REF!	0.000433898	0.0433898	0.98953	0.0045709	0.31644	1	1	5347	1	5341	4	1	0	0	0	0.999252	6361	1	6358	2	0	0
merged	tRNA-Leu-AAG-1	49	T	CTT	GTCTCTTCGGG	#REF!	#REF!	0.000403465	0.0403465	0.989533	0.00456981	0.33775	1	1	5350	0	5347	3	0	0	1	2	0.999439	6358	0	6357	1	0	0
merged	tRNA-Leu-CAG-1	21	T	CTA	CGGTCTAAGGC	#REF!	#REF!	-0.000630484	-0.0630484	0.989585	0.00454706	0.152778	1	1	7458	2	7453	3	0	0	6	0	0.999598	4844	3	4836	5	0	0
merged	tRNA-Met-CAT-1	55	T	TTC	TGAGTTCGATC	#REF!	#REF!	0.000414022	0.0414022	0.989683	0.00450373	0.590744	1	1	7260	0	7243	3	0	0	0	1	0.999586	5107	0	5092	0	0	0
merged	tRNA-Asn-GTT-3	4	T	CTC	GTCTCTGTG	#REF!	#REF!	-0.000398645	-0.0398645	0.989685	0.00450322	0.163021	1	1	7408	0	7408	0	0	0	1	0	1	5017	0	5015	2	0	0
merged	tRNA-Met-CAT-1	62	T	CTC	GATCCTCACAC	#REF!	#REF!	-0.000370498	-0.0370498	0.989705	0.00449434	0.287394	1	1	7282	0	7279	3	0	0	0	3	0.999588	5113	0	5108	4	0	0
merged	tRNA-Met-CAT-1	50	T	GTG	GGTCGTGAGTT	#REF!	#REF!	-0.000388727	-0.0388727	0.989737	0.00448031	1	1	1	7324	1	7322	0	1	0	1	1	1	5145	0	5143	2	0	0
merged	tRNA-iMet-CAT-1	8	T	GTG	CAGAGTGGCGC	#REF!	#REF!	-0.000393701	-0.0393701	0.989748	0.00447555	0.309916	1	1	7498	1	7497	0	0	0	121	0	1	5081	1	5078	2	0	0
merged	tRNA-Ser-GCT-3	80	T	GTC	CCTCGTCGCCA	#REF!	#REF!	-0.000408047	-0.0408047	0.989824	0.00444202	0.30779	1	1	5599	1	5597	1	0	0	0	29	0.999821	6820	2	6814	4	0	0
merged	tRNA-Ser-GCT-3	64	T	TTC	TGGGTTCGAAT	#REF!	#REF!	-0.000581564	-0.0581564	0.989857	0.00442741	0.387373	1	1	5626	0	5625	0	1	0	0	4	1	6878	0	6874	4	0	0
merged	tRNA-Val-CAC-2	28	T	TTC	CACGTTCGCCT	#REF!	#REF!	-0.000347914	-0.0347914	0.989883	0.00441599	0.355726	1	1	6486	0	6485	1	0	0	32	0	0.999846	5975	0	5972	3	0	0
merged	tRNA-Gly-TCC-1	58	T	ATT	TTCGATTCCCG	#REF!	#REF!	-0.00054893	-0.054893	0.989907	0.00440565	0.32101	1	1	6662	0	6659	2	0	0	0	0	0.9997	5889	0	5883	5	0	0
merged	tRNA-Thr-TGT-3	4	T	CTC	GGCTCCATA	#REF!	#REF!	-0.000460922	-0.0460922	0.989908	0.00440525	0.20781	1	1	7905	0	7901	4	0	0	1	0	0.999494	5172	1	5166	5	0	0
merged	tRNA-Ile-AAT-1	7	T	GTT	GCCGGTTAGCT	#REF!	#REF!	-0.000515583	-0.0515583	0.989911	0.00440367	0.778162	1	1	7867	5	7860	2	0	0	2	0	0.999746	5197	1	5191	4	1	0
merged	tRNA-Gly-TCC-1	54	T	TTC	CGGGTTCGATT	#REF!	#REF!	0.000448632	0.0448632	0.989921	0.00439929	0.252896	1	1	6687	0	6684	3	0	0	0	4	0.999551	5897	0	5897	0	0	0
merged	tRNA-Gly-TCC-1	59	T	TTC	TCGATTCCCGG	#REF!	#REF!	0.000447427	0.0447427	0.989931	0.00439492	0.252959	1	1	6705	0	6702	3	0	0	0	0	0.999553	5905	0	5905	0	0	0
merged	tRNA-Thr-TGT-3	19	T	GTT	AGGGGTTAGAG	#REF!	#REF!	-0.000399796	-0.0399796	0.989936	0.00439268	0.276457	1	1	7783	2	7736	13	0	0	0	0	0.998322	5325	5	5284	11	0	0
merged	tRNA-Thr-TGT-3	8	T	ATA	CTCCATAGCTC	#REF!	#REF!	0.000377548	0.0377548	0.989965	0.00437996	0.156513	1	1	7947	0	7943	3	0	0	1	0	0.999622	5249	0	5249	0	0	0
merged	tRNA-Thr-TGT-3	12	T	CTC	ATAGCTCAGGG	#REF!	#REF!	0.000630199	0.0630199	0.989977	0.00437484	0.254961	1	1	7935	1	7929	5	0	0	1	0	0.99937	5277	1	5276	0	0	0
merged	tRNA-Glu-CTC-1	53	T	GTT	CCGGGTTCGAT	#REF!	#REF!	-0.00052304	-0.052304	0.99002	0.00435583	0.719005	1	1	6711	6	6612	71	22	0	0	5	0.989376	6218	5	6121	69	23	0
merged	tRNA-Val-CAC-2	33	T	CTC	TCGCCTCACAC	#REF!	#REF!	0.00059541	0.059541	0.990027	0.00435317	0.148219	1	1	6613	2	6604	5	2	0	10	33	0.999243	6208	2	6205	1	0	0
merged	tRNA-Glu-CTC-1	59	T	TTC	TCGATTCCCGG	#REF!	#REF!	-0.000494846	-0.0494846	0.990061	0.00433809	0.436973	1	1	6700	1	6698	1	0	0	0	2	0.999851	6210	0	6206	4	0	0
merged	tRNA-Glu-CTC-1	33	T	CTC	GGCGCTCTCAC	#REF!	#REF!	-0.000378488	-0.0378488	0.990163	0.00429348	0.441035	1	1	6862	1	6856	5	0	0	17	21	0.999271	6324	1	6315	7	1	0
merged	tRNA-Val-CAC-2	47	T	GTC	AAAGGTCCCCG	#REF!	#REF!	-0.000528808	-0.0528808	0.990258	0.00425177	0.92545	1	1	6897	2	6839	55	1	0	2	0	0.992022	6584	1	6527	56	0	0
merged	tRNA-Met-CAT-2	33	T	CTC	CAGTCTCATAA	#REF!	#REF!	-0.00043508	-0.043508	0.990289	0.00423825	0.575717	1	1	8005	2	7999	2	2	0	1	1	0.99975	5841	1	5835	4	0	0
merged	tRNA-Pro-TGG-2	24	T	ATT	TATGATTCTCG	#REF!	#REF!	-0.000475134	-0.0475134	0.990296	0.00423491	0.296527	1	1	7971	0	7968	3	0	0	1	0	0.999624	5872	0	5867	5	0	0
merged	tRNA-Asn-GTT-3	16	T	ATC	CGCAATCGGTT	#REF!	#REF!	0.000554358	0.0554358	0.990482	0.0041534	0.883395	1	1	7891	2	7864	23	1	0	1	0	0.997084	6356	1	6336	15	3	0
merged	tRNA-Thr-TGT-3	28	T	CTG	AGCACTGGTCT	#REF!	#REF!	0.000347848	0.0347848	0.990605	0.00409962	1	1	1	8004	1	7994	4	5	0	0	0	0.9995	6574	0	6566	1	6	0
merged	tRNA-iMet-CAT-1	24	T	GTG	AAGCGTGCTGG	#REF!	#REF!	0.00031291	0.031291	0.990672	0.00406994	0.519828	1	1	7945	0	7939	6	0	0	1	0	0.999245	6783	0	6780	3	0	0
merged	tRNA-Thr-TGT-3	62	T	CTC	AAATCTCGCTG	#REF!	#REF!	-0.000438853	-0.0438853	0.990701	0.00405751	0.0982794	1	1	7976	0	7976	0	0	0	0	0	1	6836	0	6833	3	0	0
merged	tRNA-Thr-TGT-3	47	T	GTC	AGGGGTCGCGA	#REF!	#REF!	-0.000418249	-0.0418249	0.990716	0.00405087	0.592791	1	1	8019	1	7991	27	0	0	1	0	0.996633	6870	0	6842	26	0	0
merged	tRNA-Thr-TGT-3	60	T	ATC	TCAAATCTCGC	#REF!	#REF!	0.000374579	0.0374579	0.990717	0.0040503	0.629441	1	1	8009	0	8006	3	0	0	0	0	0.999625	6857	0	6856	0	1	0
merged	tRNA-Thr-TGT-3	54	T	GTT	GCGAGTTCAAA	#REF!	#REF!	0.000374485	0.0374485	0.990721	0.00404879	0.358122	1	1	8015	1	8008	3	1	0	0	0	0.999626	6867	0	6864	0	0	0
merged	tRNA-Asn-GTT-3	20	T	GTT	ATCGGTTAGCG	#REF!	#REF!	0.00033066	0.033066	0.990728	0.00404539	0.0139514	1	1	7896	14	7727	20	0	0	0	0	0.997418	7207	6	7092	16	1	0
merged	tRNA-Lys-CTT-2	68	T	TTG	CACGTTGGGCG	#REF!	#REF!	0.00049192	0.049192	0.990784	0.0040211	0.184903	1	1	7910	1	7903	5	1	0	0	0	0.999368	7126	1	7124	1	0	0
merged	tRNA-Lys-CTT-2	67	T	GTT	CCACGTTGGGC	#REF!	#REF!	-0.000308696	-0.0308696	0.990796	0.00401572	0.743636	1	1	7941	0	7937	2	2	0	0	0	0.999748	7136	1	7131	4	0	0
merged	tRNA-Leu-CAG-2	33	T	GTT	CTGCGTTCAGG	#REF!	#REF!	0.000395568	0.0395568	0.990844	0.00399488	0.127338	1	1	7631	3	7581	19	28	0	0	1	0.9975	7622	0	7587	16	19	0
merged	tRNA-Ile-AAT-1	37	T	ATA	GCTAATAACGC	#REF!	#REF!	0.000365339	0.0365339	0.990929	0.00395752	0.688561	1	1	8015	0	8011	4	0	0	1	0	0.999501	7479	1	7477	1	0	0
merged	tRNA-Ser-AGA-2	19	T	GTT	AGTGGTTAAGG	#REF!	#REF!	-0.00038938	-0.038938	0.990957	0.00394504	0.122617	1	1	7836	0	7835	1	0	0	1	0	0.999872	7738	0	7733	4	1	0
merged	tRNA-Leu-CAG-2	76	T	CTT	CCCACTTCTGA	#REF!	#REF!	-0.000257957	-0.0257957	0.990964	0.00394191	0.452152	1	1	7813	0	7811	2	0	0	0	0	0.999744	7783	0	7779	4	0	0
merged	tRNA-Lys-CTT-3	68	T	TTG	CACGTTGGGCG	#REF!	#REF!	-0.000377026	-0.0377026	0.991047	0.00390596	0.374923	1	1	7933	0	7932	1	0	0	0	0	0.999874	7951	0	7947	4	0	0
merged	tRNA-Leu-CAG-2	45	T	GTC	CGCAGTCTCCC	#REF!	#REF!	-0.000285135	-0.0285135	0.991057	0.00390126	0.189989	1	1	8021	2	7954	53	12	0	0	0	0.993381	7994	9	7911	55	17	0
merged	tRNA-Lys-CTT-3	67	T	GTT	CCACGTTGGGC	#REF!	#REF!	0.000252549	0.0252549	0.991057	0.00390116	0.689637	1	1	7962	1	7949	10	2	0	0	0	0.998744	7972	2	7961	8	1	0
merged	tRNA-Asp-GTC-1	53	T	GTT	CGGGGTTCGAT	#REF!	#REF!	-0.000376849	-0.0376849	0.991068	0.00389661	0.309941	1	1	7989	0	7975	14	0	0	0	1	0.998248	7987	2	7967	17	1	0
merged	tRNA-Leu-CAG-2	64	T	GTT	GTGGGTTCGAA	#REF!	#REF!	0.00037525	0.037525	0.99107	0.00389587	0.453023	1	1	7991	0	7986	4	0	0	0	0	0.999499	7977	0	7975	1	0	0
merged	tRNA-Lys-CTT-3	36	T	TTA	ACTCTTAATCT	#REF!	#REF!	-0.00025072	-0.025072	0.991076	0.00389318	0.628548	1	1	8007	1	8000	1	2	0	0	2	0.999875	7991	1	7982	3	3	0
merged	tRNA-Ser-AGA-2	49	T	GTC	TGGGGTCTCCC	#REF!	#REF!	0.000374158	0.0374158	0.991096	0.00388428	0.0126437	1	1	8032	1	8019	4	0	0	1	0	0.999501	8040	0	8037	1	0	0
merged	tRNA-Ser-AGA-2	51	T	CTC	GGGTCTCCCCG	#REF!	#REF!	0.000249376	0.0249376	0.991098	0.00388343	0.726341	1	1	8029	0	8025	4	0	0	1	0	0.999502	8039	0	8036	2	1	0
merged	tRNA-Asn-GTT-3	56	T	TTC	GTGGTTCGAGC	#REF!	#REF!	0.000496553	0.0496553	0.991099	0.00388307	0.226406	1	1	8048	0	8040	6	0	0	0	0	0.999254	8028	0	8025	2	0	0
merged	tRNA-Ile-GAT-1	69	A	CAG	CGTACAGGTCA	#REF!	#REF!		0	1	0	1	1	1	10	0	0	0	10	0	0	0		10	0	0	0	10	0
merged	tRNA-Gly-GCC-3	8	T	GTG	ATTGGTGGTTC	#REF!	#REF!	0	0	1	0	1	1	1	10	0	10	0	0	0	0	0	1	10	0	10	0	0	0
merged	tRNA-Gly-GCC-3	11	T	GTT	GGTGGTTCAGT	#REF!	#REF!	0	0	1	0	1	1	1	10	0	10	0	0	0	0	0	1	10	0	10	0	0	0
merged	tRNA-Gly-GCC-3	12	T	TTC	GTGGTTCAGTG	#REF!	#REF!	0	0	1	0	1	1	1	10	0	10	0	0	0	0	0	1	10	0	10	0	0	0
merged	tRNA-Gly-GCC-3	13	C	TCA	TGGTTCAGTGG	#REF!	#REF!	0	0	1	0	1	1	1	10	0	0	10	0	0	0	0	0	10	0	0	10	0	0
merged	tRNA-Gly-GCC-3	9	G	TGG	TTGGTGGTTCA	#REF!	#REF!		0	1	0	1	1	1	10	0	0	0	10	0	0	0		10	0	0	0	10	0
merged	tRNA-Gly-GCC-3	10	G	GGT	TGGTGGTTCAG	#REF!	#REF!		0	1	0	1	1	1	10	0	0	0	10	0	0	0		10	0	0	0	10	0
merged	tRNA-Gly-GCC-3	14	A	CAG	GGTTCAGTGGT	#REF!	#REF!		0	1	0	1	1	1	10	10	0	0	0	0	0	0		10	10	0	0	0	0
merged	tRNA-Gly-GCC-3	15	G	AGT	GTTCAGTGGTA	#REF!	#REF!		0	1	0	1	1	1	10	0	0	0	10	0	0	0		10	0	0	0	10	0
merged	tRNA-Ile-AAT-3	12	T	CTC	TTAGCTCAGTT	#REF!	#REF!	0	0	1	0	1	1	1	10	0	10	0	0	0	0	0	1	11	0	11	0	0	0
merged	tRNA-Ile-AAT-3	16	T	GTT	CTCAGTTGGTT	#REF!	#REF!	0	0	1	0	1	1	1	10	0	10	0	0	0	0	0	1	11	0	11	0	0	0
merged	tRNA-Cys-GCA-17	34	C	GCA	GACTGCAGATC	#REF!	#REF!	0	0	1	0	1	1	1	10	0	0	10	0	0	0	0	0	11	0	0	11	0	0
merged	tRNA-Cys-GCA-17	35	A	CAG	ACTGCAGATCA	#REF!	#REF!		0	1	0	1	1	1	10	10	0	0	0	0	0	0		11	11	0	0	0	0
merged	tRNA-Ala-TGC-7	41	T	ATG	ATGTATGGGGT	#REF!	#REF!	0	0	1	0	1	1	1	10	0	10	0	0	0	0	0	1	14	0	14	0	0	0
merged	tRNA-Ala-TGC-7	46	T	GTC	TGGGGTCCTGG	#REF!	#REF!	0	0	1	0	1	1	1	10	0	0	10	0	0	0	0	0	14	0	0	14	0	0
merged	tRNA-Ala-TGC-7	47	C	TCC	GGGGTCCTGGG	#REF!	#REF!	0	0	1	0	1	1	1	10	0	0	10	0	0	0	0	0	14	0	0	14	0	0
merged	tRNA-Ala-TGC-7	48	C	CCT	GGGTCCTGGGT	#REF!	#REF!	0	0	1	0	1	1	1	10	0	0	10	0	0	0	0	0	14	0	0	14	0	0
merged	tRNA-Ala-TGC-7	42	G	TGG	TGTATGGGGTC	#REF!	#REF!		0	1	0	1	1	1	10	0	0	0	10	0	0	0		14	0	0	0	14	0
merged	tRNA-Ala-TGC-7	43	G	GGG	GTATGGGGTCC	#REF!	#REF!		0	1	0	1	1	1	10	10	0	0	0	0	0	0		14	14	0	0	0	0
merged	tRNA-Ala-TGC-7	44	G	GGG	TATGGGGTCCT	#REF!	#REF!		0	1	0	1	1	1	10	0	0	0	10	0	0	0		14	0	0	0	14	0
merged	tRNA-Ala-TGC-7	45	G	GGT	ATGGGGTCCTG	#REF!	#REF!		0	1	0	1	1	1	10	0	0	0	10	0	0	0		14	0	0	0	14	0
merged	tRNA-Cys-GCA-21	24	C	GCA	TAGAGCATTTG	#REF!	#REF!	0	0	1	0	1	1	1	10	0	0	10	0	0	0	0	0	15	0	0	15	0	0
merged	tRNA-Cys-GCA-21	26	T	ATT	GAGCATTTGAC	#REF!	#REF!	0	0	1	0	1	1	1	10	0	10	0	0	0	0	0	1	15	0	15	0	0	0
merged	tRNA-Cys-GCA-21	27	T	TTT	AGCATTTGACT	#REF!	#REF!	0	0	1	0	1	1	1	10	0	10	0	0	0	0	0	1	15	0	15	0	0	0
merged	tRNA-Cys-GCA-21	28	T	TTG	GCATTTGACTG	#REF!	#REF!	0	0	1	0	1	1	1	10	0	10	0	0	0	0	0	1	15	0	15	0	0	0
merged	tRNA-Cys-GCA-21	25	A	CAT	AGAGCATTTGA	#REF!	#REF!		0	1	0	1	1	1	10	10	0	0	0	0	0	0		15	15	0	0	0	0
merged	tRNA-Cys-GCA-16	23	G	AGC	GTAGAGCATTT	#REF!	#REF!	0	0	1	0	1	1	1	10	0	1	0	9	0	0	0	1	15	0	2	0	13	0
merged	tRNA-Ala-TGC-7	12	T	CTC	GTAGCTCAGTG	#REF!	#REF!	0	0	1	0	1	1	1	10	0	10	0	0	0	0	0	1	15	0	15	0	0	0
merged	tRNA-Ala-TGC-7	13	C	TCA	TAGCTCAGTGG	#REF!	#REF!	0	0	1	0	1	1	1	10	0	0	10	0	0	0	0	0	15	0	0	15	0	0
merged	tRNA-Ala-TGC-7	39	T	GTA	GCATGTATGGG	#REF!	#REF!	0	0	1	0	1	1	1	10	0	10	0	0	0	0	0	1	15	0	15	0	0	0
merged	tRNA-Ala-TGC-7	53	T	GTT	CTGGGTTCGAT	#REF!	#REF!	0	0	1	0	1	1	1	10	0	10	0	0	0	0	0	1	15	0	15	0	0	0
merged	tRNA-Ala-TGC-7	54	T	TTC	TGGGTTCGATT	#REF!	#REF!	0	0	1	0	1	1	1	10	0	10	0	0	0	0	0	1	15	0	15	0	0	0
merged	tRNA-Ala-TGC-7	55	C	TCG	GGGTTCGATTC	#REF!	#REF!	0	0	1	0	1	1	1	10	0	0	10	0	0	0	0	0	15	0	0	15	0	0
merged	tRNA-Ala-TGC-7	58	T	ATT	TTCGATTCCCG	#REF!	#REF!	0	0	1	0	1	1	1	10	0	10	0	0	0	0	0	1	15	0	15	0	0	0
merged	tRNA-Ala-TGC-7	59	T	TTC	TCGATTCCCGG	#REF!	#REF!	0	0	1	0	1	1	1	10	0	0	10	0	0	0	0	0	15	0	0	15	0	0
merged	tRNA-Ala-TGC-7	60	C	TCC	CGATTCCCGGC	#REF!	#REF!	0	0	1	0	1	1	1	10	0	0	10	0	0	0	0	0	15	0	0	15	0	0
merged	tRNA-Ala-TGC-7	61	C	CCC	GATTCCCGGCA	#REF!	#REF!	0	0	1	0	1	1	1	10	0	0	10	0	0	0	0	0	15	0	0	15	0	0
merged	tRNA-Ala-TGC-7	62	C	CCG	ATTCCCGGCAT	#REF!	#REF!	0	0	1	0	1	1	1	10	0	0	10	0	0	0	0	0	15	0	0	15	0	0
merged	tRNA-Ala-TGC-7	65	C	GCA	CCCGGCATCTC	#REF!	#REF!	0	0	1	0	1	1	1	10	0	0	10	0	0	0	0	0	15	0	0	15	0	0
merged	tRNA-Ala-TGC-7	67	T	ATC	CGGCATCTCCA	#REF!	#REF!	0	0	1	0	1	1	1	10	0	10	0	0	0	0	0	1	15	0	15	0	0	0
merged	tRNA-Ala-TGC-7	68	C	TCT	GGCATCTCCAC	#REF!	#REF!	0	0	1	0	1	1	1	10	0	0	10	0	0	0	0	0	15	0	0	15	0	0
merged	tRNA-Ala-TGC-7	69	T	CTC	GCATCTCCACC	#REF!	#REF!	0	0	1	0	1	1	1	10	0	10	0	0	0	0	0	1	15	0	15	0	0	0
merged	tRNA-Ala-TGC-7	70	C	TCC	CATCTCCACCA	#REF!	#REF!	0	0	1	0	1	1	1	10	0	0	10	0	0	0	0	0	15	0	0	15	0	0
merged	tRNA-Ala-TGC-7	71	C	CCA	ATCTCCACCA	#REF!	#REF!	0	0	1	0	1	1	1	10	0	0	10	0	0	0	0	0	15	0	0	15	0	0
merged	tRNA-Ala-TGC-7	57	A	GAT	GTTCGATTCCC	#REF!	#REF!	-0.25	-25	1	0	1	1	1	10	0	2	0	8	0	0	0	1	15	1	6	2	6	0
merged	tRNA-Ala-TGC-7	50	G	TGG	GTCCTGGGTTC	#REF!	#REF!		0	1	0	1	1	1	10	0	0	0	10	0	0	0		15	0	0	0	15	0
merged	tRNA-Ala-TGC-7	51	G	GGG	TCCTGGGTTCG	#REF!	#REF!		0	1	0	1	1	1	10	0	0	0	10	0	0	0		15	0	0	0	15	0
merged	tRNA-Ala-TGC-7	52	G	GGT	CCTGGGTTCGA	#REF!	#REF!		0	1	0	1	1	1	10	0	0	0	10	0	0	0		15	0	0	0	15	0
merged	tRNA-Ala-TGC-7	56	G	CGA	GGTTCGATTCC	#REF!	#REF!		0	1	0	1	1	1	10	0	0	0	10	0	0	0		15	0	0	0	15	0
merged	tRNA-Ala-TGC-7	63	G	CGG	TTCCCGGCATC	#REF!	#REF!		0	1	0	1	1	1	10	0	0	0	10	0	0	0		15	0	0	0	15	0
merged	tRNA-Ala-TGC-7	64	G	GGC	TCCCGGCATCT	#REF!	#REF!		0	1	0	1	1	1	10	0	0	0	10	0	0	0		15	0	0	0	15	0
merged	tRNA-Ala-TGC-7	66	A	CAT	CCGGCATCTCC	#REF!	#REF!		0	1	0	1	1	1	10	10	0	0	0	0	0	0		15	15	0	0	0	0
merged	tRNA-Cys-GCA-16	24	C	GCA	TAGAGCATTTG	#REF!	#REF!	0	0	1	0	1	1	1	10	0	0	10	0	0	0	0	0	16	0	0	16	0	0
merged	tRNA-Ala-TGC-7	35	C	GCA	CTTTGCATGTA	#REF!	#REF!	0	0	1	0	1	1	1	10	0	0	10	0	0	0	0	0	16	0	0	16	0	0
merged	tRNA-Ala-TGC-7	37	T	ATG	TTGCATGTATG	#REF!	#REF!	0	0	1	0	1	1	1	10	0	10	0	0	0	0	0	1	16	0	16	0	0	0
merged	tRNA-Ala-TGC-7	36	A	CAT	TTTGCATGTAT	#REF!	#REF!	-0.114286	-11.4286	1	0	1	1	1	10	0	2	3	2	0	0	0	0.4	16	1	2	5	6	0
merged	tRNA-Cys-GCA-16	26	T	ATT	GAGCATTTGAC	#REF!	#REF!	0	0	1	0	1	1	1	10	0	10	0	0	0	0	0	1	17	0	17	0	0	0
merged	tRNA-Cys-GCA-16	27	T	TTT	AGCATTTGACT	#REF!	#REF!	0	0	1	0	1	1	1	10	0	10	0	0	0	0	0	1	17	0	17	0	0	0
merged	tRNA-Cys-GCA-16	25	A	CAT	AGAGCATTTGA	#REF!	#REF!		0	1	0	1	1	1	10	10	0	0	0	0	0	0		17	17	0	0	0	0
merged	tRNA-Ala-TGC-7	19	T	GTA	AGTGGTAGAGC	#REF!	#REF!	-0.0588235	-5.88235	1	0	1	1	1	10	0	10	0	0	0	0	0	1	17	0	16	1	0	0
merged	tRNA-Lys-CTT-16	30	T	ATG	GAGCATGAGAC	#REF!	#REF!	0	0	1	0	1	1	1	10	0	10	0	0	0	0	0	1	24	0	24	0	0	0
merged	tRNA-Lys-CTT-16	31	G	TGA	AGCATGAGACT	#REF!	#REF!		0	1	0	1	1	1	10	0	0	0	10	0	0	0		24	0	0	0	24	0
merged	tRNA-Lys-CTT-16	32	A	GAG	GCATGAGACTC	#REF!	#REF!		0	1	0	1	1	1	10	10	0	0	0	0	0	0		24	24	0	0	0	0
merged	tRNA-Lys-CTT-16	33	G	AGA	CATGAGACTCT	#REF!	#REF!		0	1	0	1	1	1	10	0	0	0	10	0	0	0		24	0	0	0	24	0
merged	tRNA-Ile-GAT-1	68	C	ACA	CCGTACAGGTC	#REF!	#REF!	0	0	1	0	1	1	1	11	0	0	11	0	0	0	0	0	10	0	0	10	0	0
merged	tRNA-Ile-GAT-1	70	G	AGG	GTACAGGTCAC	#REF!	#REF!		0	1	0	1	1	1	11	0	0	0	11	0	0	0		10	0	0	0	10	0
merged	tRNA-Ile-GAT-1	71	G	GGT	TACAGGTCACC	#REF!	#REF!		0	1	0	1	1	1	11	0	0	0	11	0	0	0		10	0	0	0	10	0
merged	tRNA-Ile-AAT-3	2	G	GGC	GGCCGGT	#REF!	#REF!		0	1	0	1	1	1	11	0	0	0	11	0	0	0		10	0	0	0	10	0
merged	tRNA-Ile-GAT-1	60	T	TTC	TTCGTTCCCCG	#REF!	#REF!	0	0	1	0	1	1	1	11	0	11	0	0	0	0	0	1	11	0	11	0	0	0
merged	tRNA-Ile-GAT-1	61	C	TCC	TCGTTCCCCGT	#REF!	#REF!	0	0	1	0	1	1	1	11	0	0	11	0	0	0	0	0	11	0	0	11	0	0
merged	tRNA-Ile-GAT-1	62	C	CCC	CGTTCCCCGTA	#REF!	#REF!	0	0	1	0	1	1	1	11	0	0	11	0	0	0	0	0	11	0	0	11	0	0
merged	tRNA-Ile-GAT-1	63	C	CCC	GTTCCCCGTAC	#REF!	#REF!	0	0	1	0	1	1	1	11	0	0	11	0	0	0	0	0	11	0	0	11	0	0
merged	tRNA-Ile-GAT-1	64	C	CCG	TTCCCCGTACA	#REF!	#REF!	0	0	1	0	1	1	1	11	0	0	11	0	0	0	0	0	11	0	0	11	0	0
merged	tRNA-Ile-GAT-1	66	T	GTA	CCCCGTACAGG	#REF!	#REF!	0	0	1	0	1	1	1	11	0	11	0	0	0	0	0	1	11	0	11	0	0	0
merged	tRNA-Ile-GAT-1	59	T	GTT	GTTCGTTCCCC	#REF!	#REF!	-0.111111	-11.1111	1	0	1	1	1	11	0	8	0	3	0	0	0	1	11	0	8	1	2	0
merged	tRNA-Ile-GAT-1	47	T	GTT	CCAAGTTCGTG	#REF!	#REF!	-0.5	-50	1	0	0.586466	1	1	11	2	3	0	6	0	0	0	1	11	2	1	1	7	0
merged	tRNA-Ile-GAT-1	41	G	TGC	ATAATGCCAAG	#REF!	#REF!		0	1	0	1	1	1	11	0	0	0	11	0	0	0		11	0	0	0	11	0
merged	tRNA-Ile-GAT-1	58	G	CGT	GGTTCGTTCCC	#REF!	#REF!		0	1	0	1	1	1	11	0	0	0	11	0	0	0		11	0	0	0	11	0
merged	tRNA-Ile-GAT-1	65	G	CGT	TCCCCGTACAG	#REF!	#REF!		0	1	0	1	1	1	11	0	0	0	11	0	0	0		11	0	0	0	11	0
merged	tRNA-Ile-GAT-1	67	A	TAC	CCCGTACAGGT	#REF!	#REF!		0	1	0	1	1	1	11	11	0	0	0	0	0	0		11	11	0	0	0	0
merged	tRNA-Ile-AAT-3	7	T	GTT	GCCGGTTAGCT	#REF!	#REF!	0	0	1	0	1	1	1	11	0	11	0	0	0	0	0	1	11	0	11	0	0	0
merged	tRNA-Ile-AAT-3	10	G	AGC	GGTTAGCTCAG	#REF!	#REF!		0	1	0	1	1	1	11	0	0	0	11	0	0	0		11	0	0	0	11	0
merged	tRNA-Ile-GAT-1	40	T	ATG	GATAATGCCAA	#REF!	#REF!	0.0909091	9.09091	1	0	1	1	1	11	0	0	11	0	0	0	0	0	12	0	1	10	0	0
merged	tRNA-Ile-GAT-1	42	C	GCC	TAATGCCAAGT	#REF!	#REF!	0	0	1	0	1	1	1	11	0	0	11	0	0	0	0	0	12	0	0	12	0	0
merged	tRNA-Ile-GAT-1	43	C	CCA	AATGCCAAGTT	#REF!	#REF!	0	0	1	0	1	1	1	11	0	0	11	0	0	0	0	0	12	0	0	12	0	0
merged	tRNA-Ile-GAT-1	49	C	TCG	AAGTTCGTGGG	#REF!	#REF!	0	0	1	0	1	1	1	11	0	0	11	0	0	0	0	0	12	0	0	12	0	0
merged	tRNA-Ile-GAT-1	55	T	GTT	GTGGGTTCGTT	#REF!	#REF!	0	0	1	0	1	1	1	11	0	11	0	0	0	0	0	1	12	0	12	0	0	0
merged	tRNA-Ile-GAT-1	56	T	TTC	TGGGTTCGTTC	#REF!	#REF!	0	0	1	0	1	1	1	11	0	11	0	0	0	0	0	1	12	0	12	0	0	0
merged	tRNA-Ile-GAT-1	48	T	TTC	CAAGTTCGTGG	#REF!	#REF!	-0.0833333	-8.33333	1	0	1	1	1	11	0	11	0	0	0	0	0	1	12	0	11	1	0	0
merged	tRNA-Ile-GAT-1	44	A	CAA	ATGCCAAGTTC	#REF!	#REF!		0	1	0	1	1	1	11	11	0	0	0	0	0	0		12	12	0	0	0	0
merged	tRNA-Ile-GAT-1	45	A	AAG	TGCCAAGTTCG	#REF!	#REF!		0	1	0	1	1	1	11	11	0	0	0	0	0	0		12	12	0	0	0	0
merged	tRNA-Ile-GAT-1	46	G	AGT	GCCAAGTTCGT	#REF!	#REF!		0	1	0	1	1	1	11	0	0	0	11	0	0	0		12	0	0	0	12	0
merged	tRNA-Ile-GAT-1	50	G	CGT	AGTTCGTGGGT	#REF!	#REF!		0	1	0	0.478261	1	1	11	0	1	0	10	0	0	0	1	12	0	0	0	12	0
merged	tRNA-Ile-GAT-1	52	G	TGG	TTCGTGGGTTC	#REF!	#REF!		0	1	0	1	1	1	11	0	0	0	11	0	0	0		12	0	0	0	12	0
merged	tRNA-Ile-GAT-1	53	G	GGG	TCGTGGGTTCG	#REF!	#REF!		0	1	0	1	1	1	11	0	0	0	11	0	0	0		12	0	0	0	12	0
merged	tRNA-Ile-GAT-1	54	G	GGT	CGTGGGTTCGT	#REF!	#REF!		0	1	0	1	1	1	11	0	0	0	11	0	0	0		12	0	0	0	12	0
merged	tRNA-Thr-CGT-4	9	G	TGG	TCCGTGGCTTA	#REF!	#REF!	0	0	1	0	1	1	1	11	0	0	2	9	0	0	0	0	13	0	0	3	10	0
merged	tRNA-Ala-TGC-7	33	T	TTG	TGCTTTGCATG	#REF!	#REF!	0	0	1	0	1	1	1	11	0	11	0	0	0	0	0	1	16	0	16	0	0	0
merged	tRNA-Ala-TGC-7	34	G	TGC	GCTTTGCATGT	#REF!	#REF!		0	1	0	1	1	1	11	0	0	0	11	0	0	1		16	0	0	0	16	0
merged	tRNA-Cys-GCA-16	29	G	TGA	CATTTGACTGC	#REF!	#REF!		0	1	0	1	1	1	11	0	0	0	11	0	0	0		17	0	0	0	17	0
merged	tRNA-Cys-GCA-16	30	A	GAC	ATTTGACTGCA	#REF!	#REF!		0	1	0	1	1	1	11	11	0	0	0	0	0	0		17	17	0	0	0	0
merged	tRNA-Ala-TGC-7	16	T	GTG	CTCAGTGGTAG	#REF!	#REF!	0	0	1	0	1	1	1	11	0	11	0	0	0	0	0	1	17	0	17	0	0	0
merged	tRNA-Ala-TGC-7	24	C	GCA	TAGAGCACATG	#REF!	#REF!	0	0	1	0	1	1	1	11	0	0	11	0	0	0	0	0	17	0	0	17	0	0
merged	tRNA-Ala-TGC-7	26	C	ACA	GAGCACATGCT	#REF!	#REF!	0	0	1	0	1	1	1	11	0	0	11	0	0	0	0	0	17	0	0	17	0	0
merged	tRNA-Ala-TGC-7	28	T	ATG	GCACATGCTTT	#REF!	#REF!	0	0	1	0	1	1	1	11	0	11	0	0	0	0	0	1	17	0	17	0	0	0
merged	tRNA-Ala-TGC-7	30	C	GCT	ACATGCTTTGC	#REF!	#REF!	0	0	1	0	1	1	1	11	0	0	11	0	0	0	0	0	17	0	0	17	0	0
merged	tRNA-Ala-TGC-7	31	T	CTT	CATGCTTTGCA	#REF!	#REF!	0	0	1	0	1	1	1	11	0	11	0	0	0	0	0	1	17	0	17	0	0	0
merged	tRNA-Ala-TGC-7	32	T	TTT	ATGCTTTGCAT	#REF!	#REF!	0	0	1	0	1	1	1	11	0	11	0	0	0	0	0	1	17	0	17	0	0	0
merged	tRNA-Ala-TGC-7	17	G	TGG	TCAGTGGTAGA	#REF!	#REF!		0	1	0	1	1	1	11	0	0	0	11	0	0	0		17	0	0	0	17	0
merged	tRNA-Ala-TGC-7	18	G	GGT	CAGTGGTAGAG	#REF!	#REF!		0	1	0	1	1	1	11	0	0	0	11	0	0	0		17	0	0	0	17	0
merged	tRNA-Ala-TGC-7	20	A	TAG	GTGGTAGAGCA	#REF!	#REF!		0	1	0	1	1	1	11	11	0	0	0	0	0	0		17	17	0	0	0	0
merged	tRNA-Ala-TGC-7	21	G	AGA	TGGTAGAGCAC	#REF!	#REF!		0	1	0	1	1	1	11	0	0	0	11	0	0	0		17	0	0	0	17	0
merged	tRNA-Ala-TGC-7	22	A	GAG	GGTAGAGCACA	#REF!	#REF!		0	1	0	1	1	1	11	11	0	0	0	0	0	0		17	17	0	0	0	0
merged	tRNA-Ala-TGC-7	23	G	AGC	GTAGAGCACAT	#REF!	#REF!		0	1	0	1	1	1	11	0	0	0	11	0	0	0		17	0	0	0	17	0
merged	tRNA-Ala-TGC-7	25	A	CAC	AGAGCACATGC	#REF!	#REF!		0	1	0	1	1	1	11	11	0	0	0	0	0	0		17	17	0	0	0	0
merged	tRNA-Ala-TGC-7	27	A	CAT	AGCACATGCTT	#REF!	#REF!		0	1	0	1	1	1	11	11	0	0	0	0	0	0		17	17	0	0	0	0
merged	tRNA-Ala-TGC-7	29	G	TGC	CACATGCTTTG	#REF!	#REF!		0	1	0	1	1	1	11	0	0	0	11	0	0	0		17	0	0	0	17	0
merged	tRNA-Lys-CTT-16	35	C	ACT	TGAGACTCTTA	#REF!	#REF!	0	0	1	0	1	1	1	11	0	0	11	0	0	0	0	0	24	0	0	24	0	0
merged	tRNA-Lys-CTT-16	36	T	CTC	GAGACTCTTAA	#REF!	#REF!	0	0	1	0	1	1	1	11	0	11	0	0	0	0	0	1	24	0	24	0	0	0
merged	tRNA-Lys-TTT-2	33	T	CTT	CAGACTTTTAA	#REF!	#REF!	0	0	1	0	0.454545	1	1	12	0	12	0	0	0	0	0	1	10	0	9	0	0	0
merged	tRNA-Lys-TTT-2	34	T	TTT	AGACTTTTAAT	#REF!	#REF!	0	0	1	0	0.454545	1	1	12	0	12	0	0	0	0	0	1	10	0	9	0	0	0
merged	tRNA-Ile-AAT-3	17	T	TTG	TCAGTTGGTTA	#REF!	#REF!	0	0	1	0	1	1	1	12	0	12	0	0	0	0	0	1	10	0	10	0	0	0
merged	tRNA-Ile-AAT-3	5	G	CGG	GGCCGGTTAG	#REF!	#REF!		0	1	0	1	1	1	12	0	0	0	12	0	0	0		10	0	0	0	10	0
merged	tRNA-Gln-TTG-2	5	C	CCC	GGTCCCATGG	#REF!	#REF!	0	0	1	0	1	1	1	12	0	0	12	0	0	0	0	0	10	0	0	10	0	0
merged	tRNA-Gln-TTG-2	8	T	ATG	TCCCATGGTGT	#REF!	#REF!	0	0	1	0	1	1	1	12	0	12	0	0	0	0	0	1	10	0	10	0	0	0
merged	tRNA-Gln-TTG-2	7	A	CAT	GTCCCATGGTG	#REF!	#REF!		0	1	0	1	1	1	12	12	0	0	0	0	0	0		10	10	0	0	0	0
merged	tRNA-Gln-TTG-2	9	G	TGG	CCCATGGTGTA	#REF!	#REF!		0	1	0	0.323308	1	1	12	0	2	2	8	0	0	0	0.5	10	1	0	0	9	0
merged	tRNA-Ile-AAT-3	8	T	TTA	CCGGTTAGCTC	#REF!	#REF!	0	0	1	0	1	1	1	12	0	12	0	0	0	0	0	1	11	0	11	0	0	0
merged	tRNA-Ile-AAT-3	11	C	GCT	GTTAGCTCAGT	#REF!	#REF!	0	0	1	0	1	1	1	12	0	0	12	0	0	0	0	0	11	0	0	11	0	0
merged	tRNA-Ile-AAT-3	13	C	TCA	TAGCTCAGTTG	#REF!	#REF!	0	0	1	0	1	1	1	12	0	0	12	0	0	0	0	0	11	0	0	11	0	0
merged	tRNA-Ile-AAT-3	6	G	GGT	GGCCGGTTAGC	#REF!	#REF!		0	1	0	0.478261	1	1	12	0	0	0	12	0	0	0		11	0	1	0	10	0
merged	tRNA-Ile-AAT-3	9	A	TAG	CGGTTAGCTCA	#REF!	#REF!		0	1	0	1	1	1	12	12	0	0	0	0	0	0		11	11	0	0	0	0
merged	tRNA-Ile-AAT-3	14	A	CAG	AGCTCAGTTGG	#REF!	#REF!		0	1	0	1	1	1	12	12	0	0	0	0	0	0		11	11	0	0	0	0
merged	tRNA-Ile-AAT-3	15	G	AGT	GCTCAGTTGGT	#REF!	#REF!		0	1	0	1	1	1	12	0	0	0	12	0	0	0		11	0	0	0	11	0
merged	tRNA-Gly-GCC-3	18	G	GGT	CAGTGGTAGAA	#REF!	#REF!		0	1	0	1	1	1	12	0	0	0	12	0	0	0		11	0	0	0	11	0
merged	tRNA-Ile-AAT-3	20	T	GTT	GTTGGTTAGAG	#REF!	#REF!	0	0	1	0	1	1	1	12	0	12	0	0	0	0	0	1	12	0	12	0	0	0
merged	tRNA-Ile-AAT-3	18	G	TGG	CAGTTGGTTAG	#REF!	#REF!		0	1	0	1	1	1	12	0	0	0	12	0	0	0		12	0	0	0	12	0
merged	tRNA-Ile-AAT-3	19	G	GGT	AGTTGGTTAGA	#REF!	#REF!		0	1	0	1	1	1	12	0	0	0	12	0	0	0		12	0	0	0	12	0
merged	tRNA-Cys-GCA-4	7	A	TAT	GGGGTATAGCT	#REF!	#REF!		0	1	0	1	1	1	12	12	0	0	0	0	0	0		13	13	0	0	0	0
merged	tRNA-Cys-GCA-16	32	T	CTG	TTGACTGCAGA	#REF!	#REF!	0	0	1	0	1	1	1	12	0	12	0	0	0	0	0	1	17	0	17	0	0	0
merged	tRNA-Lys-CTT-16	38	T	CTT	GACTCTTAATC	#REF!	#REF!	0	0	1	0	1	1	1	12	0	12	0	0	0	0	0	1	25	0	25	0	0	0
merged	tRNA-Lys-CTT-16	39	T	TTA	ACTCTTAATCT	#REF!	#REF!	0	0	1	0	1	1	1	12	0	12	0	0	0	0	0	1	27	0	27	0	0	0
merged	tRNA-Lys-TTT-7	17	C	TCG	TCAGTCGGTAG	#REF!	#REF!	0	0	1	0	1	1	1	13	0	0	13	0	0	0	0	0	10	0	0	10	0	0
merged	tRNA-Lys-TTT-2	32	C	ACT	TCAGACTTTTA	#REF!	#REF!	0	0	1	0	1	1	1	13	0	0	13	0	0	0	0	0	10	0	0	10	0	0
merged	tRNA-Lys-TTT-2	23	A	GAG	GGTAGAGCATC	#REF!	#REF!		0	1	0	1	1	1	13	13	0	0	0	0	0	0		10	10	0	0	0	0
merged	tRNA-Gln-TTG-2	3	T	GTC	GGTCCCAT	#REF!	#REF!	0	0	1	0	1	1	1	13	0	13	0	0	0	0	0	1	10	0	10	0	0	0
merged	tRNA-Gln-TTG-2	6	C	CCA	GGTCCCATGGT	#REF!	#REF!	0	0	1	0	1	1	1	13	0	0	13	0	0	0	0	0	10	0	0	10	0	0
merged	tRNA-Gln-TTG-2	2	G	GGT	GGTCCCA	#REF!	#REF!		0	1	0	1	1	1	13	0	0	0	13	0	0	0		10	0	0	0	10	0
merged	tRNA-Ile-GAT-1	19	G	GGT	AGTTGGTTAGA	#REF!	#REF!		0	1	0	1	1	1	13	0	0	0	13	0	0	0		13	0	0	0	13	0
merged	tRNA-Thr-CGT-4	10	G	GGC	CCGTGGCTTAG	#REF!	#REF!		0	1	0	1	1	1	13	0	0	0	13	0	0	0		14	0	0	0	14	0
merged	tRNA-Cys-GCA-16	34	C	GCA	GACTGCAGATC	#REF!	#REF!	0	0	1	0	1	1	1	13	0	0	13	0	0	0	0	0	17	0	0	17	0	0
merged	tRNA-Lys-CTT-16	72	G	TGG	ACGTTGGGTGC	#REF!	#REF!		0	1	0	1	1	1	13	0	0	0	13	0	0	0		22	0	0	0	22	0
merged	tRNA-Lys-CTT-16	73	G	GGG	CGTTGGGTGCC	#REF!	#REF!		0	1	0	1	1	1	13	0	0	0	13	0	0	2		22	0	0	0	22	0
merged	tRNA-Lys-CTT-16	41	A	AAT	TCTTAATCTCA	#REF!	#REF!		0	1	0	1	1	1	13	13	0	0	0	0	0	0		27	27	0	0	0	0
merged	tRNA-Lys-TTT-2	17	C	TCG	TCAGTCGGTAG	#REF!	#REF!	0	0	1	0	1	1	1	14	0	0	14	0	0	0	0	0	10	0	0	10	0	0
merged	tRNA-Lys-TTT-2	20	T	GTA	GTCGGTAGAGC	#REF!	#REF!	0	0	1	0	1	1	1	14	0	14	0	0	0	0	0	1	10	0	10	0	0	0
merged	tRNA-Lys-TTT-2	27	T	ATC	GAGCATCAGAC	#REF!	#REF!	0	0	1	0	1	1	1	14	0	14	0	0	0	0	0	1	10	0	10	0	0	0
merged	tRNA-Lys-TTT-2	28	C	TCA	AGCATCAGACT	#REF!	#REF!	0	0	1	0	1	1	1	14	0	0	14	0	0	0	0	0	10	0	0	10	0	0
merged	tRNA-Lys-TTT-2	18	G	CGG	CAGTCGGTAGA	#REF!	#REF!		0	1	0	1	1	1	14	0	0	0	14	0	0	0		10	0	0	0	10	0
merged	tRNA-Lys-TTT-2	19	G	GGT	AGTCGGTAGAG	#REF!	#REF!		0	1	0	1	1	1	14	0	0	0	14	0	0	0		10	0	0	0	10	0
merged	tRNA-Lys-TTT-2	21	A	TAG	TCGGTAGAGCA	#REF!	#REF!		0	1	0	1	1	1	14	14	0	0	0	0	0	0		10	10	0	0	0	0
merged	tRNA-Lys-TTT-2	22	G	AGA	CGGTAGAGCAT	#REF!	#REF!		0	1	0	1	1	1	14	0	0	0	14	0	0	0		10	0	0	0	10	0
merged	tRNA-Lys-TTT-2	24	G	AGC	GTAGAGCATCA	#REF!	#REF!		0	1	0	1	1	1	14	0	0	0	14	0	0	0		10	0	0	0	10	0
merged	tRNA-Lys-TTT-2	26	A	CAT	AGAGCATCAGA	#REF!	#REF!		0	1	0	1	1	1	14	14	0	0	0	0	0	0		10	10	0	0	0	0
merged	tRNA-Lys-TTT-2	29	A	CAG	GCATCAGACTT	#REF!	#REF!		0	1	0	1	1	1	14	14	0	0	0	0	0	0		10	10	0	0	0	0
merged	tRNA-Lys-TTT-2	30	G	AGA	CATCAGACTTT	#REF!	#REF!		0	1	0	1	1	1	14	0	0	0	14	0	0	0		10	0	0	0	10	0
merged	tRNA-Lys-TTT-2	31	A	GAC	ATCAGACTTTT	#REF!	#REF!		0	1	0	1	1	1	14	14	0	0	0	0	0	0		10	10	0	0	0	0
merged	tRNA-Gly-CCC-2	12	T	TTC	GTAGTTCAATG	#REF!	#REF!	0	0	1	0	1	1	1	14	0	14	0	0	0	0	0	1	10	0	10	0	0	0
merged	tRNA-Cys-GCA-21	31	C	ACT	TTTGACTGCAG	#REF!	#REF!	0	0	1	0	1	1	1	14	0	0	14	0	0	0	0	0	16	0	0	16	0	0
merged	tRNA-Cys-GCA-21	32	T	CTG	TTGACTGCAGA	#REF!	#REF!	0	0	1	0	1	1	1	14	0	14	0	0	0	0	0	1	16	0	16	0	0	0
merged	tRNA-Cys-GCA-21	30	A	GAC	ATTTGACTGCA	#REF!	#REF!		0	1	0	1	1	1	14	14	0	0	0	0	0	0		16	16	0	0	0	0
merged	tRNA-Ala-TGC-8	46	T	GTC	TGGGGTCCTGG	#REF!	#REF!	0	0	1	0	1	1	1	14	0	0	14	0	0	0	0	0	16	0	0	16	0	0
merged	tRNA-Ala-TGC-8	47	C	TCC	GGGGTCCTGGG	#REF!	#REF!	0	0	1	0	1	1	1	14	0	0	14	0	0	0	0	0	16	0	0	16	0	0
merged	tRNA-Ala-TGC-8	48	C	CCT	GGGTCCTGGGT	#REF!	#REF!	0	0	1	0	1	1	1	14	0	0	14	0	0	0	0	0	16	0	0	16	0	0
merged	tRNA-Ala-TGC-8	49	T	CTG	GGTCCTGGGTT	#REF!	#REF!	0	0	1	0	1	1	1	14	1	0	13	0	0	0	0	0	16	0	0	16	0	0
merged	tRNA-Ala-TGC-8	53	T	GTT	CTGGGTTCAAT	#REF!	#REF!	0	0	1	0	1	1	1	14	0	14	0	0	0	0	0	1	16	0	16	0	0	0
merged	tRNA-Ala-TGC-8	54	T	TTC	TGGGTTCAATT	#REF!	#REF!	0	0	1	0	1	1	1	14	0	14	0	0	0	0	0	1	16	0	16	0	0	0
merged	tRNA-Ala-TGC-8	55	C	TCA	GGGTTCAATTC	#REF!	#REF!	0	0	1	0	1	1	1	14	0	0	14	0	0	0	0	0	16	0	0	16	0	0
merged	tRNA-Ala-TGC-8	58	T	ATT	TTCAATTCCCG	#REF!	#REF!	0	0	1	0	1	1	1	14	0	14	0	0	0	0	0	1	16	0	16	0	0	0
merged	tRNA-Ala-TGC-8	59	T	TTC	TCAATTCCCGG	#REF!	#REF!	0	0	1	0	1	1	1	14	0	0	14	0	0	0	0	0	16	0	0	16	0	0
merged	tRNA-Ala-TGC-8	60	C	TCC	CAATTCCCGGC	#REF!	#REF!	0	0	1	0	1	1	1	14	0	0	14	0	0	0	0	0	16	0	0	16	0	0
merged	tRNA-Ala-TGC-8	61	C	CCC	AATTCCCGGCA	#REF!	#REF!	0	0	1	0	1	1	1	14	0	0	14	0	0	0	0	0	16	0	0	16	0	0
merged	tRNA-Ala-TGC-8	62	C	CCG	ATTCCCGGCAT	#REF!	#REF!	0	0	1	0	1	1	1	14	0	0	14	0	0	0	0	0	16	0	0	16	0	0
merged	tRNA-Ala-TGC-8	65	C	GCA	CCCGGCATCTC	#REF!	#REF!	0	0	1	0	1	1	1	14	0	0	14	0	0	0	0	0	16	0	0	16	0	0
merged	tRNA-Ala-TGC-8	67	T	ATC	CGGCATCTCCA	#REF!	#REF!	0	0	1	0	1	1	1	14	0	14	0	0	0	0	0	1	16	0	16	0	0	0
merged	tRNA-Ala-TGC-8	68	C	TCT	GGCATCTCCAC	#REF!	#REF!	0	0	1	0	1	1	1	14	0	0	14	0	0	0	0	0	16	0	0	16	0	0
merged	tRNA-Ala-TGC-8	69	T	CTC	GCATCTCCACC	#REF!	#REF!	0	0	1	0	1	1	1	14	0	14	0	0	0	0	0	1	16	0	16	0	0	0
merged	tRNA-Ala-TGC-8	70	C	TCC	CATCTCCACCA	#REF!	#REF!	0	0	1	0	1	1	1	14	0	0	14	0	0	0	0	0	16	0	0	16	0	0
merged	tRNA-Ala-TGC-8	71	C	CCA	ATCTCCACCA	#REF!	#REF!	0	0	1	0	1	1	1	14	0	0	14	0	0	0	0	0	16	0	0	16	0	0
merged	tRNA-Ala-TGC-8	57	A	AAT	GTTCAATTCCC	#REF!	#REF!	-0.0461538	-4.61538	1	0	1	1	1	14	0	11	2	1	0	0	0	0.846154	16	0	12	3	1	0
merged	tRNA-Ala-TGC-8	43	G	GGG	GTATGGGGTCC	#REF!	#REF!		0	1	0	1	1	1	14	14	0	0	0	0	0	0		16	16	0	0	0	0
merged	tRNA-Ala-TGC-8	44	G	GGG	TATGGGGTCCT	#REF!	#REF!		0	1	0	1	1	1	14	0	0	0	14	0	0	0		16	0	0	0	16	0
merged	tRNA-Ala-TGC-8	45	G	GGT	ATGGGGTCCTG	#REF!	#REF!		0	1	0	1	1	1	14	0	0	0	14	0	0	0		16	0	0	0	16	0
merged	tRNA-Ala-TGC-8	50	G	TGG	GTCCTGGGTTC	#REF!	#REF!		0	1	0	1	1	1	14	0	0	0	14	0	0	0		16	0	0	0	16	0
merged	tRNA-Ala-TGC-8	51	G	GGG	TCCTGGGTTCA	#REF!	#REF!		0	1	0	1	1	1	14	0	0	0	14	0	0	0		16	0	0	0	16	0
merged	tRNA-Ala-TGC-8	52	G	GGT	CCTGGGTTCAA	#REF!	#REF!		0	1	0	1	1	1	14	0	0	0	14	0	0	0		16	0	0	0	16	0
merged	tRNA-Ala-TGC-8	56	A	CAA	GGTTCAATTCC	#REF!	#REF!		0	1	0	1	1	1	14	14	0	0	0	0	0	0		16	16	0	0	0	0
merged	tRNA-Ala-TGC-8	63	G	CGG	TTCCCGGCATC	#REF!	#REF!		0	1	0	1	1	1	14	0	0	0	14	0	0	0		16	0	0	0	16	0
merged	tRNA-Ala-TGC-8	64	G	GGC	TCCCGGCATCT	#REF!	#REF!		0	1	0	1	1	1	14	0	0	0	14	0	0	0		16	0	0	0	16	0
merged	tRNA-Ala-TGC-8	66	A	CAT	CCGGCATCTCC	#REF!	#REF!		0	1	0	1	1	1	14	14	0	0	0	0	0	0		16	16	0	0	0	0
merged	tRNA-Gly-CCC-2	11	T	GTT	GGTAGTTCAAT	#REF!	#REF!	0	0	1	0	1	1	1	15	0	15	0	0	0	0	0	1	10	0	10	0	0	0
merged	tRNA-Gly-CCC-2	13	C	TCA	TAGTTCAATGG	#REF!	#REF!	0	0	1	0	1	1	1	15	0	0	15	0	0	0	0	0	10	0	0	10	0	0
merged	tRNA-Gly-CCC-2	14	A	CAA	AGTTCAATGGT	#REF!	#REF!		0	1	0	1	1	1	15	15	0	0	0	0	0	0		10	10	0	0	0	0
merged	tRNA-Gly-CCC-2	15	A	AAT	GTTCAATGGTA	#REF!	#REF!		0	1	0	1	1	1	15	15	0	0	0	0	0	0		10	10	0	0	0	0
merged	tRNA-Gln-TTG-2	11	T	GTG	CATGGTGTAAT	#REF!	#REF!	0	0	1	0	1	1	1	15	0	15	0	0	0	0	0	1	11	0	11	0	0	0
merged	tRNA-Gln-TTG-2	13	T	GTA	TGGTGTAATGG	#REF!	#REF!	0	0	1	0	1	1	1	15	0	15	0	0	0	0	0	1	11	0	11	0	0	0
merged	tRNA-Gln-TTG-2	12	G	TGT	ATGGTGTAATG	#REF!	#REF!		0	1	0	1	1	1	15	0	0	0	15	0	0	0		11	0	0	0	11	0
merged	tRNA-Gln-TTG-2	14	A	TAA	GGTGTAATGGT	#REF!	#REF!		0	1	0	1	1	1	15	15	0	0	0	0	0	0		11	11	0	0	0	0
merged	tRNA-Lys-TTT-7	19	G	GGT	AGTCGGTAGAG	#REF!	#REF!		0	1	0	1	1	1	15	0	0	0	15	0	0	0		12	0	0	0	12	0
merged	tRNA-Gly-GCC-3	21	G	AGA	TGGTAGAATTC	#REF!	#REF!		0	1	0	1	1	1	15	0	0	0	15	0	0	0		14	0	0	0	14	0
merged	tRNA-Gly-GCC-3	22	A	GAA	GGTAGAATTCT	#REF!	#REF!		0	1	0	1	1	1	15	15	0	0	0	0	0	0		14	14	0	0	0	0
merged	tRNA-Thr-CGT-4	11	C	GCT	CGTGGCTTAGT	#REF!	#REF!	0	0	1	0	1	1	1	15	0	0	15	0	0	0	0	0	15	0	0	15	0	0
merged	tRNA-Thr-CGT-4	12	T	CTT	GTGGCTTAGTT	#REF!	#REF!	0	0	1	0	1	1	1	15	0	15	0	0	0	0	0	1	15	0	15	0	0	0
merged	tRNA-Lys-TTT-7	20	T	GTA	GTCGGTAGAGC	#REF!	#REF!	0	0	1	0	1	1	1	15	0	15	0	0	0	0	0	1	15	0	15	0	0	0
merged	tRNA-Ala-TGC-8	10	G	AGC	ATGTAGCTCAG	#REF!	#REF!		0	1	0	1	1	1	15	0	0	0	15	0	0	0		15	0	0	0	15	0
merged	tRNA-Lys-TTT-7	32	C	ACT	TCAGACTTTTA	#REF!	#REF!	0	0	1	0	1	1	1	15	0	0	15	0	0	0	0	0	16	0	0	16	0	0
merged	tRNA-Lys-TTT-7	33	T	CTT	CAGACTTTTAA	#REF!	#REF!	0	0	1	0	1	1	1	15	0	15	0	0	0	0	0	1	16	0	16	0	0	0
merged	tRNA-Lys-TTT-7	34	T	TTT	AGACTTTTAAT	#REF!	#REF!	0	0	1	0	1	1	1	15	0	15	0	0	0	0	0	1	16	0	16	0	0	0
merged	tRNA-Cys-GCA-21	36	G	AGA	CTGCAGATCAA	#REF!	#REF!	0.25	25	1	0	1	1	1	15	0	0	4	11	0	0	0	0	16	0	1	3	12	0
merged	tRNA-Cys-GCA-21	34	C	GCA	GACTGCAGATC	#REF!	#REF!	0	0	1	0	1	1	1	15	0	0	15	0	0	0	0	0	16	0	0	16	0	0
merged	tRNA-Cys-GCA-21	35	A	CAG	ACTGCAGATCA	#REF!	#REF!		0	1	0	1	1	1	15	15	0	0	0	0	0	0		16	16	0	0	0	0
merged	tRNA-Cys-GCA-4	15	G	AGG	GCTCAGGGGTA	#REF!	#REF!		0	1	0	1	1	1	15	0	0	0	15	0	0	0		17	0	0	0	17	0
merged	tRNA-Lys-TTT-7	35	T	TTT	GACTTTTAATC	#REF!	#REF!	0	0	1	0	1	1	1	15	0	15	0	0	0	0	0	1	18	0	18	0	0	0
merged	tRNA-Lys-CTT-16	51	C	TCG	AGGGTCGTGGG	#REF!	#REF!	0	0	1	0	1	1	1	15	0	0	15	0	0	0	0	0	25	0	0	25	0	0
merged	tRNA-Lys-CTT-16	53	T	GTG	GGTCGTGGGTT	#REF!	#REF!	0	0	1	0	1	1	1	15	0	15	0	0	0	0	0	1	25	0	25	0	0	0
merged	tRNA-Lys-CTT-16	52	G	CGT	GGGTCGTGGGT	#REF!	#REF!		0	1	0	1	1	1	15	0	0	0	15	0	0	0		25	0	0	0	25	0
merged	tRNA-Lys-CTT-16	57	T	GTT	GTGGGTTCGAG	#REF!	#REF!	0	0	1	0	1	1	1	15	0	15	0	0	0	0	0	1	26	0	26	0	0	0
merged	tRNA-Lys-CTT-16	58	T	TTC	TGGGTTCGAGC	#REF!	#REF!	0	0	1	0	1	1	1	15	0	15	0	0	0	0	0	1	26	0	26	0	0	0
merged	tRNA-Lys-CTT-16	59	C	TCG	GGGTTCGAGCC	#REF!	#REF!	0	0	1	0	1	1	1	15	0	0	15	0	0	0	0	0	26	0	0	26	0	0
merged	tRNA-Lys-CTT-16	63	C	GCC	TCGAGCCCCAC	#REF!	#REF!	0	0	1	0	1	1	1	15	0	0	15	0	0	0	0	0	26	0	0	26	0	0
merged	tRNA-Lys-CTT-16	64	C	CCC	CGAGCCCCACG	#REF!	#REF!	0	0	1	0	1	1	1	15	0	0	15	0	0	0	0	0	26	0	0	26	0	0
merged	tRNA-Lys-CTT-16	65	C	CCC	GAGCCCCACGT	#REF!	#REF!	0	0	1	0	1	1	1	15	0	0	15	0	0	0	0	0	26	0	0	26	0	0
merged	tRNA-Lys-CTT-16	66	C	CCA	AGCCCCACGTT	#REF!	#REF!	0	0	1	0	1	1	1	15	0	0	15	0	0	0	0	0	26	0	0	26	0	0
merged	tRNA-Lys-CTT-16	68	C	ACG	CCCCACGTTGG	#REF!	#REF!	0	0	1	0	1	1	1	15	0	0	15	0	0	0	0	0	26	0	0	26	0	0
merged	tRNA-Lys-CTT-16	46	A	CAG	ATCTCAGGGTC	#REF!	#REF!		0	1	0	1	1	1	15	15	0	0	0	0	0	0		26	26	0	0	0	0
merged	tRNA-Lys-CTT-16	47	G	AGG	TCTCAGGGTCG	#REF!	#REF!		0	1	0	1	1	1	15	0	0	0	15	0	0	0		26	0	0	0	26	0
merged	tRNA-Lys-CTT-16	48	G	GGG	CTCAGGGTCGT	#REF!	#REF!		0	1	0	1	1	1	15	0	0	0	15	0	0	0		26	0	0	0	26	0
merged	tRNA-Lys-CTT-16	49	G	GGT	TCAGGGTCGTG	#REF!	#REF!		0	1	0	1	1	1	15	0	0	0	15	0	0	0		26	0	0	0	26	0
merged	tRNA-Lys-CTT-16	54	G	TGG	GTCGTGGGTTC	#REF!	#REF!		0	1	0	1	1	1	15	0	0	0	15	0	0	0		26	0	0	0	26	0
merged	tRNA-Lys-CTT-16	55	G	GGG	TCGTGGGTTCG	#REF!	#REF!		0	1	0	1	1	1	15	0	0	0	15	0	0	0		26	0	0	0	26	0
merged	tRNA-Lys-CTT-16	56	G	GGT	CGTGGGTTCGA	#REF!	#REF!		0	1	0	1	1	1	15	0	0	0	15	0	0	0		26	0	0	0	26	0
merged	tRNA-Lys-CTT-16	60	G	CGA	GGTTCGAGCCC	#REF!	#REF!		0	1	0	1	1	1	15	0	0	0	15	0	0	0		26	0	0	0	26	0
merged	tRNA-Lys-CTT-16	62	G	AGC	TTCGAGCCCCA	#REF!	#REF!		0	1	0	1	1	1	15	0	0	0	15	0	0	0		26	0	0	0	26	0
merged	tRNA-Lys-CTT-16	67	A	CAC	GCCCCACGTTG	#REF!	#REF!		0	1	0	1	1	1	15	15	0	0	0	0	0	0		26	26	0	0	0	0
merged	tRNA-Lys-CTT-16	44	T	CTC	TAATCTCAGGG	#REF!	#REF!	0	0	1	0	1	1	1	15	0	15	0	0	0	0	0	1	27	0	27	0	0	0
merged	tRNA-Lys-CTT-16	45	C	TCA	AATCTCAGGGT	#REF!	#REF!	0	0	1	0	1	1	1	15	0	0	15	0	0	0	0	0	27	0	0	27	0	0
merged	tRNA-Leu-CAG-3	26	A	GAG	TAAGGAGCTGT	#REF!	#REF!	0	0	1	0	1	1	1	16	0	0	16	0	0	0	0	0	10	0	0	10	0	0
merged	tRNA-Leu-CAG-3	28	C	GCT	AGGAGCTGTGT	#REF!	#REF!	0	0	1	0	1	1	1	16	0	0	16	0	0	0	0	0	10	0	0	10	0	0
merged	tRNA-Leu-CAG-3	25	G	GGA	CTAAGGAGCTG	#REF!	#REF!		0	1	0	1	1	1	16	0	0	0	16	0	0	0		10	0	0	0	10	0
merged	tRNA-Leu-CAG-3	27	G	AGC	AAGGAGCTGTG	#REF!	#REF!		0	1	0	1	1	1	16	12	3	1	0	0	0	0	0.75	10	10	0	0	0	0
merged	tRNA-Ala-TGC-6	9	A	TAG	GATGTAGCTCA	#REF!	#REF!		0	1	0	1	1	1	16	15	0	0	1	0	0	0		10	10	0	0	0	0
merged	tRNA-Ala-TGC-6	10	G	AGC	ATGTAGCTCAA	#REF!	#REF!		0	1	0	0.138462	1	1	16	0	0	0	16	0	0	0		10	2	0	0	8	0
merged	tRNA-Thr-AGT-5	22	A	CAA	TGGTCAAAGCG	#REF!	#REF!		0	1	0	1	1	1	16	16	0	0	0	0	0	0		11	11	0	0	0	0
merged	tRNA-Thr-AGT-5	23	A	AAA	GGTCAAAGCGC	#REF!	#REF!		0	1	0	1	1	1	16	16	0	0	0	0	0	0		11	11	0	0	0	0
merged	tRNA-iMet-CAT-2	19	A	GAA	AGCGGAAGCAT	#REF!	#REF!		0	1	0	1	1	1	16	16	0	0	0	0	0	0		11	11	0	0	0	0
merged	tRNA-Gln-TTG-2	16	T	ATG	TGTAATGGTTA	#REF!	#REF!	0	0	1	0	1	1	1	16	0	16	0	0	0	0	0	1	11	0	11	0	0	0
merged	tRNA-Thr-CGT-4	14	A	TAG	GGCTTAGTTGG	#REF!	#REF!		0	1	0	1	1	1	16	16	0	0	0	0	0	0		13	13	0	0	0	0
merged	tRNA-Lys-TTT-7	23	A	GAG	GGTAGAGCATC	#REF!	#REF!		0	1	0	1	1	1	16	16	0	0	0	0	0	0		13	13	0	0	0	0
merged	tRNA-Ala-TGC-8	9	A	TAG	GATGTAGCTCA	#REF!	#REF!		0	1	0	1	1	1	16	16	0	0	0	0	0	0		13	13	0	0	0	0
merged	tRNA-Ile-GAT-1	25	G	AGC	TTAGAGCATGG	#REF!	#REF!		0	1	0	1	1	1	16	0	0	0	16	0	0	0		14	0	0	0	14	0
merged	tRNA-Gly-GCC-3	24	T	ATT	TAGAATTCTCG	#REF!	#REF!	0	0	1	0	1	1	1	16	0	16	0	0	0	0	0	1	14	0	14	0	0	0
merged	tRNA-Thr-CGT-4	15	G	AGT	GCTTAGTTGGC	#REF!	#REF!		0	1	0	1	1	1	16	0	0	0	16	0	0	0		15	0	0	0	15	0
merged	tRNA-Ile-GAT-1	23	G	AGA	GGTTAGAGCAT	#REF!	#REF!		0	1	0	1	1	1	16	0	0	0	16	0	0	0		15	0	0	0	15	0
merged	tRNA-Ile-GAT-1	38	A	TAA	CTGATAATGCC	#REF!	#REF!		0	1	0	1	1	1	16	16	0	0	0	0	0	2		15	15	0	0	0	0
merged	tRNA-Cys-GCA-4	2	G	GGG	GGGGGTA	#REF!	#REF!		0	1	0	1	1	1	16	0	0	0	16	0	0	0		15	0	0	0	15	0
merged	tRNA-Lys-TTT-7	22	G	AGA	CGGTAGAGCAT	#REF!	#REF!	0	0	1	0	1	1	1	16	0	2	0	14	0	0	0	1	16	0	1	0	15	0
merged	tRNA-Ile-GAT-1	26	C	GCA	TAGAGCATGGT	#REF!	#REF!	0	0	1	0	1	1	1	16	0	0	16	0	0	0	0	0	16	0	0	16	0	0
merged	tRNA-Ile-GAT-1	27	A	CAT	AGAGCATGGTG	#REF!	#REF!	0	0	1	0	1	1	1	16	13	3	0	0	0	0	0	1	16	14	2	0	0	0
merged	tRNA-Ile-GAT-1	28	T	ATG	GAGCATGGTGC	#REF!	#REF!	0	0	1	0	1	1	1	16	0	16	0	0	0	0	0	1	16	0	16	0	0	0
merged	tRNA-Ile-GAT-1	31	T	GTG	CATGGTGCTGA	#REF!	#REF!	0	0	1	0	1	1	1	16	0	16	0	0	0	0	0	1	16	0	16	0	0	0
merged	tRNA-Ile-GAT-1	33	C	GCT	TGGTGCTGATA	#REF!	#REF!	0	0	1	0	1	1	1	16	0	0	16	0	0	0	0	0	16	0	0	16	0	0
merged	tRNA-Ile-GAT-1	34	T	CTG	GGTGCTGATAA	#REF!	#REF!	0	0	1	0	1	1	1	16	0	16	0	0	0	0	0	1	16	0	16	0	0	0
merged	tRNA-Ile-GAT-1	22	A	TAG	TGGTTAGAGCA	#REF!	#REF!		0	1	0	1	1	1	16	16	0	0	0	0	0	0		16	16	0	0	0	0
merged	tRNA-Ile-GAT-1	24	A	GAG	GTTAGAGCATG	#REF!	#REF!		0	1	0	1	1	1	16	16	0	0	0	0	0	0		16	16	0	0	0	0
merged	tRNA-Ile-GAT-1	29	G	TGG	AGCATGGTGCT	#REF!	#REF!		0	1	0	1	1	1	16	0	0	0	16	0	0	0		16	0	0	0	16	0
merged	tRNA-Ile-GAT-1	30	G	GGT	GCATGGTGCTG	#REF!	#REF!		0	1	0	1	1	1	16	0	0	0	16	0	0	0		16	0	0	0	16	0
merged	tRNA-Ile-GAT-1	32	G	TGC	ATGGTGCTGAT	#REF!	#REF!		0	1	0	1	1	1	16	0	0	0	16	0	0	0		16	0	0	0	16	0
merged	tRNA-Ile-GAT-1	35	G	TGA	GTGCTGATAAT	#REF!	#REF!		0	1	0	1	1	1	16	0	0	0	16	0	0	0		16	0	0	0	16	0
merged	tRNA-Ile-GAT-1	36	A	GAT	TGCTGATAATG	#REF!	#REF!		0	1	0	1	1	1	16	16	0	0	0	0	0	0		16	16	0	0	0	0
merged	tRNA-Ala-TGC-8	41	T	ATG	ATGTATGGGGT	#REF!	#REF!	0	0	1	0	1	1	1	16	0	16	0	0	0	0	0	1	16	0	16	0	0	0
merged	tRNA-Ala-TGC-8	42	G	TGG	TGTATGGGGTC	#REF!	#REF!		0	1	0	1	1	1	16	0	0	0	16	0	0	1		16	0	0	0	16	0
merged	tRNA-Lys-TTT-7	24	G	AGC	GTAGAGCATCA	#REF!	#REF!		0	1	0	1	1	1	16	0	0	0	16	0	0	0		17	0	0	0	17	0
merged	tRNA-Lys-TTT-7	25	C	GCA	TAGAGCATCAG	#REF!	#REF!	0	0	1	0	1	1	1	16	0	0	16	0	0	0	0	0	18	0	0	18	0	0
merged	tRNA-Lys-TTT-7	27	T	ATC	GAGCATCAGAC	#REF!	#REF!	0	0	1	0	1	1	1	16	0	16	0	0	0	0	0	1	18	0	18	0	0	0
merged	tRNA-Lys-TTT-7	28	C	TCA	AGCATCAGACT	#REF!	#REF!	0	0	1	0	1	1	1	16	0	0	16	0	0	0	0	0	18	0	0	18	0	0
merged	tRNA-Lys-TTT-7	26	A	CAT	AGAGCATCAGA	#REF!	#REF!		0	1	0	1	1	1	16	16	0	0	0	0	0	0		18	18	0	0	0	0
merged	tRNA-Lys-TTT-7	29	A	CAG	GCATCAGACTT	#REF!	#REF!		0	1	0	1	1	1	16	16	0	0	0	0	0	0		18	18	0	0	0	0
merged	tRNA-Lys-TTT-7	30	G	AGA	CATCAGACTTT	#REF!	#REF!		0	1	0	1	1	1	16	0	0	0	16	0	0	0		18	0	0	0	18	0
merged	tRNA-Lys-TTT-7	31	A	GAC	ATCAGACTTTT	#REF!	#REF!		0	1	0	1	1	1	16	16	0	0	0	0	0	1		18	18	0	0	0	0
merged	tRNA-Leu-CAG-3	5	G	AGG	GTCAGGATGG	#REF!	#REF!		0	1	0	1	1	1	17	0	0	0	17	0	0	0		10	0	0	0	10	0
merged	tRNA-Leu-CAG-3	6	G	GGA	GTCAGGATGGC	#REF!	#REF!		0	1	0	1	1	1	17	0	0	0	17	0	0	0		10	0	0	0	10	0
merged	tRNA-Leu-CAG-3	7	A	GAT	TCAGGATGGCC	#REF!	#REF!		0	1	0	1	1	1	17	17	0	0	0	0	0	0		10	10	0	0	0	0
merged	tRNA-Thr-AGT-5	26	C	GCG	CAAAGCGCCTG	#REF!	#REF!	0	0	1	0	1	1	1	17	0	0	17	0	0	0	0	0	12	0	0	12	0	0
merged	tRNA-Thr-AGT-5	28	C	GCC	AAGCGCCTGTC	#REF!	#REF!	0	0	1	0	1	1	1	17	0	0	17	0	0	0	0	0	12	0	0	12	0	0
merged	tRNA-Thr-AGT-5	29	C	CCT	AGCGCCTGTCT	#REF!	#REF!	0	0	1	0	1	1	1	17	0	0	17	0	0	0	0	0	12	0	0	12	0	0
merged	tRNA-Thr-AGT-5	30	T	CTG	GCGCCTGTCTA	#REF!	#REF!	0	0	1	0	1	1	1	17	0	17	0	0	0	0	0	1	12	0	12	0	0	0
merged	tRNA-Thr-AGT-5	32	T	GTC	GCCTGTCTAGT	#REF!	#REF!	0	0	1	0	1	1	1	17	0	17	0	0	0	0	0	1	12	0	12	0	0	0
merged	tRNA-Thr-AGT-5	34	T	CTA	CTGTCTAGTAA	#REF!	#REF!	0	0	1	0	1	1	1	17	0	17	0	0	0	0	0	1	12	0	12	0	0	0
merged	tRNA-Thr-AGT-5	25	G	AGC	TCAAAGCGCCT	#REF!	#REF!		0	1	0	1	1	1	17	0	0	0	17	0	0	0		12	0	0	0	12	0
merged	tRNA-Thr-AGT-5	27	G	CGC	AAAGCGCCTGT	#REF!	#REF!		0	1	0	1	1	1	17	17	0	0	0	0	0	0		12	12	0	0	0	0
merged	tRNA-Thr-AGT-5	31	G	TGT	CGCCTGTCTAG	#REF!	#REF!		0	1	0	1	1	1	17	0	0	0	17	0	0	0		12	0	0	0	12	0
merged	tRNA-Thr-AGT-5	35	A	TAG	TGTCTAGTAAA	#REF!	#REF!		0	1	0	1	1	1	17	0	0	0	17	0	0	0		12	0	0	0	12	0
merged	tRNA-Gly-GCC-3	30	C	GCC	TCTCGCCTGCC	#REF!	#REF!	0	0	1	0	1	1	1	17	0	0	17	0	0	0	0	0	13	0	0	13	0	0
merged	tRNA-Gly-GCC-3	26	C	TCT	GAATTCTCGCC	#REF!	#REF!	0	0	1	0	1	1	1	17	0	0	17	0	0	0	0	0	14	0	0	14	0	0
merged	tRNA-Gly-GCC-3	27	T	CTC	AATTCTCGCCT	#REF!	#REF!	0	0	1	0	1	1	1	17	0	17	0	0	0	0	0	1	14	0	14	0	0	0
merged	tRNA-Gly-GCC-3	28	C	TCG	ATTCTCGCCTG	#REF!	#REF!	0	0	1	0	1	1	1	17	0	0	17	0	0	0	0	0	14	0	0	14	0	0
merged	tRNA-Gly-GCC-3	29	G	CGC	TTCTCGCCTGC	#REF!	#REF!		0	1	0	1	1	1	17	0	0	0	17	0	0	0		14	0	0	0	14	0
merged	tRNA-Cys-GCA-4	3	G	GGG	GGGGGTAT	#REF!	#REF!		0	1	0	1	1	1	17	0	0	0	17	0	0	0		14	0	0	0	14	0
merged	tRNA-Gly-ACC-1	40	G	AGC	CCAAAGCGAAA	#REF!	#REF!		0	1	0	0.46875	1	1	17	0	0	0	17	0	0	0		15	0	0	1	14	0
merged	tRNA-Gln-TTG-2	18	G	GGT	TAATGGTTAGC	#REF!	#REF!		0	1	0	1	1	1	17	0	0	0	17	0	0	0		15	0	0	0	15	0
merged	tRNA-Cys-GCA-4	4	G	GGG	GGGGGTATA	#REF!	#REF!		0	1	0	1	1	1	17	0	0	0	17	0	0	0		16	0	0	0	16	0
merged	tRNA-Cys-GCA-4	14	A	CAG	AGCTCAGGGGT	#REF!	#REF!		0	1	0	1	1	1	17	17	0	0	0	0	0	0		17	17	0	0	0	0
merged	tRNA-Cys-GCA-21	57	A	AAA	GTTCAAATCCA	#REF!	#REF!	-0.0307692	-3.07692	1	0	0.504846	1	1	17	4	8	2	3	0	0	0	0.8	23	8	10	3	2	0
merged	tRNA-Cys-GCA-21	56	A	CAA	GGTTCAAATCC	#REF!	#REF!		0	1	0	1	1	1	17	17	0	0	0	0	0	0		23	23	0	0	0	0
merged	tRNA-Cys-GCA-21	58	A	AAT	TTCAAATCCAG	#REF!	#REF!		0	1	0	1	1	1	17	17	0	0	0	0	0	0		23	23	0	0	0	0
merged	tRNA-Leu-CAG-4	2	T	GTC	GTCAGGA	#REF!	#REF!	0	0	1	0	1	1	1	17	0	17	0	0	0	0	0	1	54	0	54	0	0	0
merged	tRNA-Leu-CAG-3	16	T	GTG	CCGAGTGGTCT	#REF!	#REF!	0.0555556	5.55556	1	0	1	1	1	18	0	17	1	0	0	0	0	0.944444	10	0	10	0	0	0
merged	tRNA-Leu-CAG-3	11	C	GCC	GATGGCCGAGT	#REF!	#REF!	0	0	1	0	1	1	1	18	0	0	18	0	0	0	0	0	10	0	0	10	0	0
merged	tRNA-Leu-CAG-3	12	C	CCG	ATGGCCGAGTG	#REF!	#REF!	0	0	1	0	1	1	1	18	0	0	18	0	0	0	0	0	10	0	0	10	0	0
merged	tRNA-Leu-CAG-3	19	T	GTC	AGTGGTCTAAG	#REF!	#REF!	0	0	1	0	1	1	1	18	0	18	0	0	0	0	0	1	10	0	10	0	0	0
merged	tRNA-Leu-CAG-3	20	C	TCT	GTGGTCTAAGG	#REF!	#REF!	0	0	1	0	1	1	1	18	0	0	18	0	0	0	0	0	10	0	0	10	0	0
merged	tRNA-Leu-CAG-3	21	T	CTA	TGGTCTAAGGA	#REF!	#REF!	0	0	1	0	1	1	1	18	0	18	0	0	0	0	0	1	10	0	10	0	0	0
merged	tRNA-Leu-CAG-3	29	T	CTG	GGAGCTGTGTT	#REF!	#REF!	0	0	1	0	1	1	1	18	0	18	0	0	0	0	0	1	10	0	10	0	0	0
merged	tRNA-Leu-CAG-3	9	G	TGG	AGGATGGCCGA	#REF!	#REF!		0	1	0	1	1	1	18	0	0	0	18	0	0	0		10	0	0	0	10	0
merged	tRNA-Leu-CAG-3	10	G	GGC	GGATGGCCGAG	#REF!	#REF!		0	1	0	1	1	1	18	0	0	0	18	0	0	0		10	0	0	0	10	0
merged	tRNA-Leu-CAG-3	13	G	CGA	TGGCCGAGTGG	#REF!	#REF!		0	1	0	1	1	1	18	0	0	0	18	0	0	0		10	0	0	0	10	0
merged	tRNA-Leu-CAG-3	14	A	GAG	GGCCGAGTGGT	#REF!	#REF!		0	1	0	1	1	1	18	18	0	0	0	0	0	0		10	10	0	0	0	0
merged	tRNA-Leu-CAG-3	15	G	AGT	GCCGAGTGGTC	#REF!	#REF!		0	1	0	1	1	1	18	0	0	0	18	0	0	0		10	0	0	0	10	0
merged	tRNA-Leu-CAG-3	17	G	TGG	CGAGTGGTCTA	#REF!	#REF!		0	1	0	1	1	1	18	0	0	0	18	0	0	0		10	0	0	0	10	0
merged	tRNA-Leu-CAG-3	18	G	GGT	GAGTGGTCTAA	#REF!	#REF!		0	1	0	1	1	1	18	0	0	0	18	0	0	0		10	0	0	0	10	0
merged	tRNA-Leu-CAG-3	22	A	TAA	GGTCTAAGGAG	#REF!	#REF!		0	1	0	1	1	1	18	18	0	0	0	0	0	0		10	10	0	0	0	0
merged	tRNA-Leu-CAG-3	23	A	AAG	GTCTAAGGAGC	#REF!	#REF!		0	1	0	1	1	1	18	18	0	0	0	0	0	0		10	10	0	0	0	0
merged	tRNA-Leu-CAG-3	24	G	AGG	TCTAAGGAGCT	#REF!	#REF!		0	1	0	1	1	1	18	0	0	0	18	0	0	0		10	0	0	0	10	0
merged	tRNA-Leu-CAG-3	30	G	TGT	GAGCTGTGTTC	#REF!	#REF!		0	1	0	1	1	1	18	0	0	0	18	0	0	0		10	0	0	0	10	0
merged	tRNA-Gly-GCC-3	32	T	CTG	TCGCCTGCCAC	#REF!	#REF!	0	0	1	0	1	1	1	18	0	18	0	0	0	0	0	1	13	0	13	0	0	0
merged	tRNA-Cys-GCA-4	6	T	GTA	GGGGGTATAGC	#REF!	#REF!	0	0	1	0	1	1	1	18	0	18	0	0	0	0	0	1	16	0	16	0	0	0
merged	tRNA-Ala-TGC-8	39	T	GTA	GCATGTATGGG	#REF!	#REF!	0	0	1	0	1	1	1	18	0	18	0	0	0	0	0	1	16	0	16	0	0	0
merged	tRNA-Ala-TGC-8	40	A	TAT	CATGTATGGGG	#REF!	#REF!		0	1	0	1	1	1	18	18	0	0	0	0	0	2		16	16	0	0	0	0
merged	tRNA-Cys-GCA-4	8	T	ATA	GGGTATAGCTC	#REF!	#REF!	0	0	1	0	1	1	1	18	0	18	0	0	0	0	0	1	17	0	17	0	0	0
merged	tRNA-Cys-GCA-4	11	C	GCT	TATAGCTCAGG	#REF!	#REF!	0	0	1	0	1	1	1	18	0	0	18	0	0	0	0	0	17	0	0	17	0	0
merged	tRNA-Cys-GCA-4	12	T	CTC	ATAGCTCAGGG	#REF!	#REF!	0	0	1	0	1	1	1	18	0	18	0	0	0	0	0	1	17	0	17	0	0	0
merged	tRNA-Cys-GCA-4	13	C	TCA	TAGCTCAGGGG	#REF!	#REF!	0	0	1	0	1	1	1	18	0	0	18	0	0	0	0	0	17	0	0	17	0	0
merged	tRNA-Cys-GCA-4	9	A	TAG	GGTATAGCTCA	#REF!	#REF!		0	1	0	1	1	1	18	18	0	0	0	0	0	0		17	17	0	0	0	0
merged	tRNA-Cys-GCA-4	10	G	AGC	GTATAGCTCAG	#REF!	#REF!		0	1	0	1	1	1	18	0	0	0	18	0	0	0		17	0	0	0	17	0
merged	tRNA-Cys-GCA-4	18	G	GGT	CAGGGGTAGAG	#REF!	#REF!		0	1	0	0.0437102	1	1	18	0	0	0	12	0	0	0		17	0	0	0	5	0
merged	tRNA-Ala-TGC-6	15	A	AAT	GCTCAATGGTA	#REF!	#REF!		0	1	0	1	1	1	18	1	0	0	17	0	0	0		19	1	0	0	18	0
merged	tRNA-Ala-TGC-6	12	T	CTC	GTAGCTCAATG	#REF!	#REF!	0	0	1	0	1	1	1	19	0	19	0	0	0	0	0	1	16	0	16	0	0	0
merged	tRNA-Ala-TGC-8	13	C	TCA	TAGCTCAGTGG	#REF!	#REF!	0	0	1	0	1	1	1	19	0	0	19	0	0	0	0	0	18	0	0	18	0	0
merged	tRNA-Ala-TGC-6	13	C	TCA	TAGCTCAATGG	#REF!	#REF!	0	0	1	0	1	1	1	19	0	0	19	0	0	0	0	0	18	0	0	18	0	0
merged	tRNA-Ala-TGC-6	14	A	CAA	AGCTCAATGGT	#REF!	#REF!		0	1	0	1	1	1	19	19	0	0	0	0	0	0		18	18	0	0	0	0
merged	tRNA-Ala-TGC-8	14	A	CAG	AGCTCAGTGGT	#REF!	#REF!		0	1	0	1	1	1	19	19	0	0	0	0	0	0		19	19	0	0	0	0
merged	tRNA-Cys-GCA-16	57	A	AAA	GTTCAAATCCA	#REF!	#REF!	-0.0666667	-6.66667	1	0	0.492637	1	1	19	7	9	1	2	0	0	0	0.9	22	5	10	2	5	0
merged	tRNA-Cys-GCA-16	56	A	CAA	GGTTCAAATCC	#REF!	#REF!		0	1	0	1	1	1	19	19	0	0	0	0	0	0		22	22	0	0	0	0
merged	tRNA-Cys-GCA-16	58	A	AAT	TTCAAATCCAG	#REF!	#REF!		0	1	0	1	1	1	19	19	0	0	0	0	0	0		22	22	0	0	0	0
merged	tRNA-Cys-GCA-16	38	T	ATC	GCAGATCAAGA	#REF!	#REF!	0	0	1	0	1	1	1	19	0	19	0	0	0	0	0	1	23	0	23	0	0	0
merged	tRNA-Val-CAC-4	8	T	GTA	TTCTGTAGTGT	#REF!	#REF!	0	0	1	0	1	1	1	19	0	19	0	0	0	0	0	1	44	0	44	0	0	0
merged	tRNA-Cys-GCA-17	57	A	AAA	GTTCAAATCCA	#REF!	#REF!	0.111111	11.1111	1	0	0.74487	1	1	20	8	6	3	3	0	0	0	0.666667	18	6	7	2	3	0
merged	tRNA-Cys-GCA-17	56	A	CAA	GGTTCAAATCC	#REF!	#REF!		0	1	0	1	1	1	20	20	0	0	0	0	0	0		18	18	0	0	0	0
merged	tRNA-Cys-GCA-17	58	A	AAT	TTCAAATCCAG	#REF!	#REF!		0	1	0	1	1	1	20	20	0	0	0	0	0	0		18	18	0	0	0	0
merged	tRNA-Cys-GCA-21	39	C	TCA	CAGATCAAGAG	#REF!	#REF!	0	0	1	0	1	1	1	20	0	0	20	0	0	0	0	0	23	0	0	23	0	0
merged	tRNA-Cys-GCA-21	46	T	GTC	AGAGGTCCCTG	#REF!	#REF!	0	0	1	0	1	1	1	20	0	20	0	0	0	0	0	1	23	0	23	0	0	0
merged	tRNA-Cys-GCA-21	47	C	TCC	GAGGTCCCTGG	#REF!	#REF!	0	0	1	0	1	1	1	20	0	0	20	0	0	0	0	0	23	0	0	23	0	0
merged	tRNA-Cys-GCA-21	48	C	CCC	AGGTCCCTGGT	#REF!	#REF!	0	0	1	0	1	1	1	20	0	0	20	0	0	0	0	0	23	0	0	23	0	0
merged	tRNA-Cys-GCA-21	49	C	CCT	GGTCCCTGGTT	#REF!	#REF!	0	0	1	0	1	1	1	20	0	0	20	0	0	0	0	0	23	0	0	23	0	0
merged	tRNA-Cys-GCA-21	50	T	CTG	GTCCCTGGTTC	#REF!	#REF!	0	0	1	0	1	1	1	20	0	20	0	0	0	0	0	1	23	0	23	0	0	0
merged	tRNA-Cys-GCA-21	53	T	GTT	CCTGGTTCAAA	#REF!	#REF!	0	0	1	0	1	1	1	20	0	20	0	0	0	0	0	1	23	0	23	0	0	0
merged	tRNA-Cys-GCA-21	54	T	TTC	CTGGTTCAAAT	#REF!	#REF!	0	0	1	0	1	1	1	20	0	20	0	0	0	0	0	1	23	0	23	0	0	0
merged	tRNA-Cys-GCA-21	55	C	TCA	TGGTTCAAATC	#REF!	#REF!	0	0	1	0	1	1	1	20	0	0	20	0	0	0	0	0	23	0	0	23	0	0
merged	tRNA-Cys-GCA-21	59	T	ATC	TCAAATCCAGG	#REF!	#REF!	0	0	1	0	1	1	1	20	0	20	0	0	0	0	0	1	23	0	23	0	0	0
merged	tRNA-Cys-GCA-21	60	C	TCC	CAAATCCAGGT	#REF!	#REF!	0	0	1	0	1	1	1	20	0	0	20	0	0	0	0	0	23	0	0	23	0	0
merged	tRNA-Cys-GCA-21	61	C	CCA	AAATCCAGGTG	#REF!	#REF!	0	0	1	0	1	1	1	20	0	0	20	0	0	0	0	0	23	0	0	23	0	0
merged	tRNA-Cys-GCA-21	65	T	GTG	CCAGGTGCCCC	#REF!	#REF!	0	0	1	0	1	1	1	20	0	20	0	0	0	0	0	1	23	0	23	0	0	0
merged	tRNA-Cys-GCA-21	67	C	GCC	AGGTGCCCCCT	#REF!	#REF!	0	0	1	0	1	1	1	20	0	0	20	0	0	0	0	0	23	0	0	23	0	0
merged	tRNA-Cys-GCA-21	68	C	CCC	GGTGCCCCCTC	#REF!	#REF!	0	0	1	0	1	1	1	20	0	0	20	0	0	0	0	0	23	0	0	23	0	0
merged	tRNA-Cys-GCA-21	69	C	CCC	GTGCCCCCTCC	#REF!	#REF!	0	0	1	0	1	1	1	20	0	0	20	0	0	0	0	0	23	0	0	23	0	0
merged	tRNA-Cys-GCA-21	70	C	CCC	TGCCCCCTCCA	#REF!	#REF!	0	0	1	0	1	1	1	20	0	0	20	0	0	0	0	0	23	0	0	23	0	0
merged	tRNA-Cys-GCA-21	71	C	CCT	GCCCCCTCCA	#REF!	#REF!	0	0	1	0	1	1	1	20	0	0	20	0	0	0	0	0	23	0	0	23	0	0
merged	tRNA-Cys-GCA-21	40	A	CAA	AGATCAAGAGG	#REF!	#REF!		0	1	0	1	1	1	20	20	0	0	0	0	0	0		23	23	0	0	0	0
merged	tRNA-Cys-GCA-21	41	A	AAG	GATCAAGAGGT	#REF!	#REF!		0	1	0	1	1	1	20	20	0	0	0	0	0	0		23	23	0	0	0	0
merged	tRNA-Cys-GCA-21	42	G	AGA	ATCAAGAGGTC	#REF!	#REF!		0	1	0	1	1	1	20	0	0	0	20	0	0	0		23	0	0	0	23	0
merged	tRNA-Cys-GCA-21	43	A	GAG	TCAAGAGGTCC	#REF!	#REF!		0	1	0	1	1	1	20	20	0	0	0	0	0	0		23	23	0	0	0	0
merged	tRNA-Cys-GCA-21	44	G	AGG	CAAGAGGTCCC	#REF!	#REF!		0	1	0	1	1	1	20	0	0	0	20	0	0	0		23	0	0	0	23	0
merged	tRNA-Cys-GCA-21	45	G	GGT	AAGAGGTCCCT	#REF!	#REF!		0	1	0	1	1	1	20	0	0	0	20	0	0	0		23	0	0	0	23	0
merged	tRNA-Cys-GCA-21	51	G	TGG	TCCCTGGTTCA	#REF!	#REF!		0	1	0	1	1	1	20	0	0	0	20	0	0	0		23	0	0	0	23	0
merged	tRNA-Cys-GCA-21	52	G	GGT	CCCTGGTTCAA	#REF!	#REF!		0	1	0	1	1	1	20	0	0	0	20	0	0	0		23	0	0	0	23	0
merged	tRNA-Cys-GCA-21	62	A	CAG	AATCCAGGTGC	#REF!	#REF!		0	1	0	0.111012	1	1	20	20	0	0	0	0	0	0		23	19	0	0	4	0
merged	tRNA-Cys-GCA-21	63	G	AGG	ATCCAGGTGCC	#REF!	#REF!		0	1	0	1	1	1	20	0	0	0	20	0	0	0		23	0	0	0	23	0
merged	tRNA-Cys-GCA-21	64	G	GGT	TCCAGGTGCCC	#REF!	#REF!		0	1	0	1	1	1	20	0	0	0	20	0	0	0		23	0	0	0	23	0
merged	tRNA-Cys-GCA-21	66	G	TGC	CAGGTGCCCCC	#REF!	#REF!		0	1	0	1	1	1	20	0	0	0	20	0	0	0		23	0	0	0	23	0
merged	tRNA-Cys-GCA-16	39	C	TCA	CAGATCAAGAG	#REF!	#REF!	0	0	1	0	1	1	1	20	0	0	20	0	0	0	0	0	23	0	0	23	0	0
merged	tRNA-Cys-GCA-16	46	T	GTC	AGAGGTCCCTG	#REF!	#REF!	0	0	1	0	1	1	1	20	0	20	0	0	0	0	0	1	23	0	23	0	0	0
merged	tRNA-Cys-GCA-16	47	C	TCC	GAGGTCCCTGG	#REF!	#REF!	0	0	1	0	1	1	1	20	0	0	20	0	0	0	0	0	23	0	0	23	0	0
merged	tRNA-Cys-GCA-16	48	C	CCC	AGGTCCCTGGT	#REF!	#REF!	0	0	1	0	1	1	1	20	0	0	20	0	0	0	0	0	23	0	0	23	0	0
merged	tRNA-Cys-GCA-16	49	C	CCT	GGTCCCTGGTT	#REF!	#REF!	0	0	1	0	1	1	1	20	0	0	20	0	0	0	0	0	23	0	0	23	0	0
merged	tRNA-Cys-GCA-16	50	T	CTG	GTCCCTGGTTC	#REF!	#REF!	0	0	1	0	1	1	1	20	0	20	0	0	0	0	0	1	23	0	23	0	0	0
merged	tRNA-Cys-GCA-16	53	T	GTT	CCTGGTTCAAA	#REF!	#REF!	0	0	1	0	1	1	1	20	0	20	0	0	0	0	0	1	23	0	23	0	0	0
merged	tRNA-Cys-GCA-16	54	T	TTC	CTGGTTCAAAT	#REF!	#REF!	0	0	1	0	1	1	1	20	0	20	0	0	0	0	0	1	23	0	23	0	0	0
merged	tRNA-Cys-GCA-16	55	C	TCA	TGGTTCAAATC	#REF!	#REF!	0	0	1	0	1	1	1	20	0	0	20	0	0	0	0	0	23	0	0	23	0	0
merged	tRNA-Cys-GCA-16	59	T	ATC	TCAAATCCAGG	#REF!	#REF!	0	0	1	0	1	1	1	20	0	20	0	0	0	0	0	1	23	0	23	0	0	0
merged	tRNA-Cys-GCA-16	60	C	TCC	CAAATCCAGGT	#REF!	#REF!	0	0	1	0	1	1	1	20	0	0	20	0	0	0	0	0	23	0	0	23	0	0
merged	tRNA-Cys-GCA-16	61	C	CCA	AAATCCAGGTG	#REF!	#REF!	0	0	1	0	1	1	1	20	0	0	20	0	0	0	0	0	23	0	0	23	0	0
merged	tRNA-Cys-GCA-16	65	T	GTG	CCAGGTGCCCC	#REF!	#REF!	0	0	1	0	1	1	1	20	0	20	0	0	0	0	0	1	23	0	23	0	0	0
merged	tRNA-Cys-GCA-16	67	C	GCC	AGGTGCCCCCT	#REF!	#REF!	0	0	1	0	1	1	1	20	0	0	20	0	0	0	0	0	23	0	0	23	0	0
merged	tRNA-Cys-GCA-16	68	C	CCC	GGTGCCCCCTC	#REF!	#REF!	0	0	1	0	1	1	1	20	0	0	20	0	0	0	0	0	23	0	0	23	0	0
merged	tRNA-Cys-GCA-16	69	C	CCC	GTGCCCCCTCC	#REF!	#REF!	0	0	1	0	1	1	1	20	0	0	20	0	0	0	0	0	23	0	0	23	0	0
merged	tRNA-Cys-GCA-16	70	C	CCC	TGCCCCCTCCA	#REF!	#REF!	0	0	1	0	1	1	1	20	0	0	20	0	0	0	0	0	23	0	0	23	0	0
merged	tRNA-Cys-GCA-16	71	C	CCT	GCCCCCTCCA	#REF!	#REF!	0	0	1	0	1	1	1	20	0	0	20	0	0	0	0	0	23	0	0	23	0	0
merged	tRNA-Cys-GCA-16	40	A	CAA	AGATCAAGAGG	#REF!	#REF!		0	1	0	1	1	1	20	20	0	0	0	0	0	0		23	23	0	0	0	0
merged	tRNA-Cys-GCA-16	41	A	AAG	GATCAAGAGGT	#REF!	#REF!		0	1	0	1	1	1	20	20	0	0	0	0	0	0		23	23	0	0	0	0
merged	tRNA-Cys-GCA-16	42	G	AGA	ATCAAGAGGTC	#REF!	#REF!		0	1	0	1	1	1	20	0	0	0	20	0	0	0		23	0	0	0	23	0
merged	tRNA-Cys-GCA-16	43	A	GAG	TCAAGAGGTCC	#REF!	#REF!		0	1	0	1	1	1	20	20	0	0	0	0	0	0		23	23	0	0	0	0
merged	tRNA-Cys-GCA-16	44	G	AGG	CAAGAGGTCCC	#REF!	#REF!		0	1	0	1	1	1	20	0	0	0	20	0	0	0		23	0	0	0	23	0
merged	tRNA-Cys-GCA-16	45	G	GGT	AAGAGGTCCCT	#REF!	#REF!		0	1	0	1	1	1	20	0	0	0	20	0	0	0		23	0	0	0	23	0
merged	tRNA-Cys-GCA-16	51	G	TGG	TCCCTGGTTCA	#REF!	#REF!		0	1	0	1	1	1	20	0	0	0	20	0	0	0		23	0	0	0	23	0
merged	tRNA-Cys-GCA-16	52	G	GGT	CCCTGGTTCAA	#REF!	#REF!		0	1	0	1	1	1	20	0	0	0	20	0	0	0		23	0	0	0	23	0
merged	tRNA-Cys-GCA-16	62	A	CAG	AATCCAGGTGC	#REF!	#REF!		0	1	0	1	1	1	20	20	0	0	0	0	0	0		23	23	0	0	0	0
merged	tRNA-Cys-GCA-16	63	G	AGG	ATCCAGGTGCC	#REF!	#REF!		0	1	0	1	1	1	20	0	0	0	20	0	0	0		23	0	0	0	23	0
merged	tRNA-Cys-GCA-16	64	G	GGT	TCCAGGTGCCC	#REF!	#REF!		0	1	0	1	1	1	20	0	0	0	20	0	0	0		23	0	0	0	23	0
merged	tRNA-Cys-GCA-16	66	G	TGC	CAGGTGCCCCC	#REF!	#REF!		0	1	0	1	1	1	20	0	0	0	20	0	0	0		23	0	0	0	23	0
merged	tRNA-Glu-TTC-3	10	G	GGT	TGGTGGTCTAG	#REF!	#REF!		0	1	0	1	1	1	20	0	0	0	20	0	0	0		30	0	0	0	30	0
merged	tRNA-Tyr-GTA-4	17	T	CTG	TCAGCTGGTAG	#REF!	#REF!	0	0	1	0	1	1	1	21	0	21	0	0	0	0	0	1	10	0	10	0	0	0
merged	tRNA-Tyr-GTA-2	16	T	GTT	CTCAGTTGGTA	#REF!	#REF!	0	0	1	0	0.382353	1	1	21	0	21	0	0	0	0	0	1	13	0	12	0	0	0
merged	tRNA-Ala-TGC-8	19	T	GTA	AGTGGTAGAGC	#REF!	#REF!	0.05	5	1	0	0.488462	1	1	21	0	19	1	1	0	0	0	0.95	19	0	19	0	0	0
merged	tRNA-Ala-TGC-8	16	T	GTG	CTCAGTGGTAG	#REF!	#REF!	0	0	1	0	1	1	1	21	0	21	0	0	0	0	0	1	19	0	19	0	0	0
merged	tRNA-Ala-TGC-8	35	C	GCA	CTTTGCATGTA	#REF!	#REF!	0	0	1	0	1	1	1	21	0	0	21	0	0	0	0	0	19	0	0	19	0	0
merged	tRNA-Ala-TGC-8	34	G	TGC	GCTTTGCATGT	#REF!	#REF!		0	1	0	1	1	1	21	0	0	0	21	0	0	0		19	0	0	0	19	0
merged	tRNA-Cys-GCA-17	70	C	CCC	TGCCCCCTCCA	#REF!	#REF!	0	0	1	0	1	1	1	21	0	0	21	0	0	0	0	0	20	0	0	20	0	0
merged	tRNA-Cys-GCA-17	71	C	CCT	GCCCCCTCCA	#REF!	#REF!	0	0	1	0	1	1	1	21	0	0	21	0	0	0	0	0	20	0	0	20	0	0
merged	tRNA-Cys-GCA-17	72	T	CTC	CCCCCTCCA	#REF!	#REF!	0	0	1	0	1	1	1	21	0	21	0	0	0	0	1	1	20	0	20	0	0	0
merged	tRNA-Ala-TGC-6	60	C	TCC	CGATTCCCGGC	#REF!	#REF!	0	0	1	0	1	1	1	21	0	0	21	0	0	0	0	0	28	0	0	28	0	0
merged	tRNA-Ala-TGC-6	61	C	CCC	GATTCCCGGCA	#REF!	#REF!	0	0	1	0	1	1	1	21	0	0	21	0	0	0	0	0	28	0	0	28	0	0
merged	tRNA-Ala-TGC-6	62	C	CCG	ATTCCCGGCAT	#REF!	#REF!	0	0	1	0	1	1	1	21	0	0	21	0	0	0	0	0	28	0	0	28	0	0
merged	tRNA-Val-CAC-4	17	G	TGG	GTAGTGGTTAT	#REF!	#REF!		0	1	0	1	1	1	21	0	0	0	21	0	0	0		55	0	0	0	55	0
merged	tRNA-Val-CAC-4	11	T	GTG	TGTAGTGTAGT	#REF!	#REF!	0	0	1	0	1	1	1	21	0	21	0	0	0	0	0	1	56	0	56	0	0	0
merged	tRNA-Val-CAC-4	12	G	TGT	GTAGTGTAGTG	#REF!	#REF!	0	0	1	0	1	1	1	21	0	1	0	20	0	0	0	1	56	0	3	0	53	0
merged	tRNA-Val-CAC-4	13	T	GTA	TAGTGTAGTGG	#REF!	#REF!	0	0	1	0	1	1	1	21	0	21	0	0	0	0	0	1	56	0	56	0	0	0
merged	tRNA-Val-CAC-4	16	T	GTG	TGTAGTGGTTA	#REF!	#REF!	0	0	1	0	1	1	1	21	0	21	0	0	0	0	0	1	56	0	56	0	0	0
merged	tRNA-Val-CAC-4	9	A	TAG	TCTGTAGTGTA	#REF!	#REF!		0	1	0	1	1	1	21	21	0	0	0	0	0	0		56	56	0	0	0	0
merged	tRNA-Val-CAC-4	10	G	AGT	CTGTAGTGTAG	#REF!	#REF!		0	1	0	1	1	1	21	0	0	0	21	0	0	0		56	0	0	0	56	0
merged	tRNA-Val-CAC-4	14	A	TAG	AGTGTAGTGGT	#REF!	#REF!		0	1	0	1	1	1	21	21	0	0	0	0	0	0		56	56	0	0	0	0
merged	tRNA-Val-CAC-4	15	G	AGT	GTGTAGTGGTT	#REF!	#REF!		0	1	0	1	1	1	21	0	0	0	21	0	0	0		56	0	0	0	56	0
merged	tRNA-Thr-TGT-1	24	A	AAG	GTTAAAGCGCC	#REF!	#REF!		0	1	0	1	1	1	22	22	0	0	0	0	0	0		10	10	0	0	0	0
merged	tRNA-Ala-TGC-8	18	G	GGT	CAGTGGTAGAG	#REF!	#REF!		0	1	0	1	1	1	22	0	0	0	22	0	0	0		18	0	0	0	18	0
merged	tRNA-Ala-TGC-8	24	C	GCA	TAGAGCACATG	#REF!	#REF!	0	0	1	0	1	1	1	22	0	0	22	0	0	0	0	0	19	0	0	19	0	0
merged	tRNA-Ala-TGC-8	26	C	ACA	GAGCACATGCT	#REF!	#REF!	0	0	1	0	1	1	1	22	0	0	22	0	0	0	0	0	19	0	0	19	0	0
merged	tRNA-Ala-TGC-8	28	T	ATG	GCACATGCTTT	#REF!	#REF!	0	0	1	0	1	1	1	22	0	22	0	0	0	0	0	1	19	0	19	0	0	0
merged	tRNA-Ala-TGC-8	30	C	GCT	ACATGCTTTGC	#REF!	#REF!	0	0	1	0	1	1	1	22	0	0	22	0	0	0	0	0	19	0	0	19	0	0
merged	tRNA-Ala-TGC-8	31	T	CTT	CATGCTTTGCA	#REF!	#REF!	0	0	1	0	1	1	1	22	0	22	0	0	0	0	0	1	19	0	19	0	0	0
merged	tRNA-Ala-TGC-8	32	T	TTT	ATGCTTTGCAT	#REF!	#REF!	0	0	1	0	1	1	1	22	0	22	0	0	0	0	0	1	19	0	19	0	0	0
merged	tRNA-Ala-TGC-8	17	G	TGG	TCAGTGGTAGA	#REF!	#REF!		0	1	0	1	1	1	22	0	0	0	22	0	0	0		19	0	0	0	19	0
merged	tRNA-Ala-TGC-8	20	A	TAG	GTGGTAGAGCA	#REF!	#REF!		0	1	0	1	1	1	22	22	0	0	0	0	0	0		19	19	0	0	0	0
merged	tRNA-Ala-TGC-8	21	G	AGA	TGGTAGAGCAC	#REF!	#REF!		0	1	0	1	1	1	22	0	0	0	22	0	0	0		19	0	0	0	19	0
merged	tRNA-Ala-TGC-8	22	A	GAG	GGTAGAGCACA	#REF!	#REF!		0	1	0	1	1	1	22	22	0	0	0	0	0	0		19	19	0	0	0	0
merged	tRNA-Ala-TGC-8	23	G	AGC	GTAGAGCACAT	#REF!	#REF!		0	1	0	1	1	1	22	0	0	0	22	0	0	0		19	0	0	0	19	0
merged	tRNA-Ala-TGC-8	25	A	CAC	AGAGCACATGC	#REF!	#REF!		0	1	0	1	1	1	22	22	0	0	0	0	0	0		19	19	0	0	0	0
merged	tRNA-Ala-TGC-8	27	A	CAT	AGCACATGCTT	#REF!	#REF!		0	1	0	1	1	1	22	22	0	0	0	0	0	0		19	19	0	0	0	0
merged	tRNA-Ala-TGC-8	29	G	TGC	CACATGCTTTG	#REF!	#REF!		0	1	0	1	1	1	22	0	0	0	22	0	0	0		19	0	0	0	19	0
merged	tRNA-Cys-GCA-17	39	C	TCA	CAGATCAAGAG	#REF!	#REF!	0	0	1	0	1	1	1	22	0	0	22	0	0	0	0	0	20	0	0	20	0	0
merged	tRNA-Cys-GCA-17	46	T	GTC	AGAGGTCCCTG	#REF!	#REF!	0	0	1	0	1	1	1	22	0	22	0	0	0	0	0	1	20	0	20	0	0	0
merged	tRNA-Cys-GCA-17	47	C	TCC	GAGGTCCCTGG	#REF!	#REF!	0	0	1	0	1	1	1	22	0	0	22	0	0	0	0	0	20	0	0	20	0	0
merged	tRNA-Cys-GCA-17	48	C	CCC	AGGTCCCTGGT	#REF!	#REF!	0	0	1	0	1	1	1	22	0	0	22	0	0	0	0	0	20	0	0	20	0	0
merged	tRNA-Cys-GCA-17	49	C	CCT	GGTCCCTGGTT	#REF!	#REF!	0	0	1	0	1	1	1	22	0	0	22	0	0	0	0	0	20	0	0	20	0	0
merged	tRNA-Cys-GCA-17	50	T	CTG	GTCCCTGGTTC	#REF!	#REF!	0	0	1	0	1	1	1	22	0	22	0	0	0	0	0	1	20	0	20	0	0	0
merged	tRNA-Cys-GCA-17	53	T	GTT	CCTGGTTCAAA	#REF!	#REF!	0	0	1	0	1	1	1	22	0	22	0	0	0	0	0	1	20	0	20	0	0	0
merged	tRNA-Cys-GCA-17	54	T	TTC	CTGGTTCAAAT	#REF!	#REF!	0	0	1	0	1	1	1	22	0	22	0	0	0	0	0	1	20	0	20	0	0	0
merged	tRNA-Cys-GCA-17	55	C	TCA	TGGTTCAAATC	#REF!	#REF!	0	0	1	0	1	1	1	22	0	0	22	0	0	0	0	0	20	0	0	20	0	0
merged	tRNA-Cys-GCA-17	59	T	ATC	TCAAATCCAGG	#REF!	#REF!	0	0	1	0	1	1	1	22	0	22	0	0	0	0	0	1	20	0	20	0	0	0
merged	tRNA-Cys-GCA-17	60	C	TCC	CAAATCCAGGT	#REF!	#REF!	0	0	1	0	1	1	1	22	0	0	22	0	0	0	0	0	20	0	0	20	0	0
merged	tRNA-Cys-GCA-17	61	C	CCA	AAATCCAGGTG	#REF!	#REF!	0	0	1	0	1	1	1	22	0	0	22	0	0	0	0	0	20	0	0	20	0	0
merged	tRNA-Cys-GCA-17	65	T	GTG	CCAGGTGCCCC	#REF!	#REF!	0	0	1	0	1	1	1	22	0	22	0	0	0	0	0	1	20	0	20	0	0	0
merged	tRNA-Cys-GCA-17	68	C	CCC	GGTGCCCCCTC	#REF!	#REF!	0	0	1	0	1	1	1	22	0	0	22	0	0	0	0	0	20	0	0	20	0	0
merged	tRNA-Cys-GCA-17	69	C	CCC	GTGCCCCCTCC	#REF!	#REF!	0	0	1	0	1	1	1	22	0	0	22	0	0	0	1	0	20	0	0	20	0	0
merged	tRNA-Cys-GCA-17	40	A	CAA	AGATCAAGAGG	#REF!	#REF!		0	1	0	1	1	1	22	22	0	0	0	0	0	0		20	20	0	0	0	0
merged	tRNA-Cys-GCA-17	41	A	AAG	GATCAAGAGGT	#REF!	#REF!		0	1	0	1	1	1	22	22	0	0	0	0	0	0		20	20	0	0	0	0
merged	tRNA-Cys-GCA-17	42	G	AGA	ATCAAGAGGTC	#REF!	#REF!		0	1	0	1	1	1	22	0	0	0	22	0	0	0		20	0	0	0	20	0
merged	tRNA-Cys-GCA-17	43	A	GAG	TCAAGAGGTCC	#REF!	#REF!		0	1	0	1	1	1	22	22	0	0	0	0	0	0		20	20	0	0	0	0
merged	tRNA-Cys-GCA-17	44	G	AGG	CAAGAGGTCCC	#REF!	#REF!		0	1	0	1	1	1	22	0	0	0	22	0	0	0		20	0	0	0	20	0
merged	tRNA-Cys-GCA-17	45	G	GGT	AAGAGGTCCCT	#REF!	#REF!		0	1	0	1	1	1	22	0	0	0	22	0	0	0		20	0	0	0	20	0
merged	tRNA-Cys-GCA-17	51	G	TGG	TCCCTGGTTCA	#REF!	#REF!		0	1	0	1	1	1	22	0	0	0	22	0	0	0		20	0	0	0	20	0
merged	tRNA-Cys-GCA-17	52	G	GGT	CCCTGGTTCAA	#REF!	#REF!		0	1	0	1	1	1	22	0	0	0	22	0	0	0		20	0	0	0	20	0
merged	tRNA-Cys-GCA-17	62	A	CAG	AATCCAGGTGC	#REF!	#REF!		0	1	0	1	1	1	22	22	0	0	0	0	0	0		20	20	0	0	0	0
merged	tRNA-Cys-GCA-17	63	G	AGG	ATCCAGGTGCC	#REF!	#REF!		0	1	0	1	1	1	22	0	0	0	22	0	0	0		20	0	0	0	20	0
merged	tRNA-Cys-GCA-17	64	G	GGT	TCCAGGTGCCC	#REF!	#REF!		0	1	0	1	1	1	22	0	0	0	22	0	0	0		20	0	0	0	20	0
merged	tRNA-Cys-GCA-17	66	G	TGC	CAGGTGCCCCC	#REF!	#REF!		0	1	0	1	1	1	22	0	0	0	22	0	0	0		20	0	0	0	20	0
merged	tRNA-Glu-TTC-3	2	C	TCC	TCCCTGG	#REF!	#REF!	0	0	1	0	1	1	1	22	0	0	22	0	0	0	0	0	28	0	0	28	0	0
merged	tRNA-Glu-TTC-3	5	T	CTG	TCCCTGGTGG	#REF!	#REF!	0	0	1	0	1	1	1	22	0	22	0	0	0	0	0	1	29	0	29	0	0	0
merged	tRNA-Glu-TTC-3	9	G	TGG	CTGGTGGTCTA	#REF!	#REF!	-0.107143	-10.7143	1	0	0.741134	1	1	22	0	1	3	18	0	0	0	0.25	30	0	1	6	23	0
merged	tRNA-Glu-TTC-3	6	G	TGG	TCCCTGGTGGT	#REF!	#REF!		0	1	0	0.253394	1	1	22	0	0	0	22	0	0	0		30	0	2	1	27	0
merged	tRNA-Glu-TTC-3	7	G	GGT	CCCTGGTGGTC	#REF!	#REF!		0	1	0	0.423077	1	1	22	0	1	0	21	0	0	0	1	30	0	0	0	30	0
merged	tRNA-Glu-TTC-3	15	G	AGT	GTCTAGTGGCT	#REF!	#REF!		0	1	0	1	1	1	22	0	0	0	22	0	0	0		31	0	0	0	31	0
merged	tRNA-Thr-TGT-1	22	A	TAA	TGGTTAAAGCG	#REF!	#REF!		0	1	0	1	1	1	23	23	0	0	0	0	0	0		10	10	0	0	0	0
merged	tRNA-Thr-TGT-1	23	A	AAA	GGTTAAAGCGC	#REF!	#REF!		0	1	0	1	1	1	23	23	0	0	0	0	0	0		10	10	0	0	0	0
merged	tRNA-Tyr-GTA-4	25	C	GCG	TAGAGCGGAGG	#REF!	#REF!	0	0	1	0	0.536134	1	1	23	2	0	21	0	0	0	0	0	12	0	0	12	0	0
merged	tRNA-Tyr-GTA-4	24	G	AGC	GTAGAGCGGAG	#REF!	#REF!		0	1	0	1	1	1	23	0	0	0	23	0	0	0		12	0	0	0	12	0
merged	tRNA-Glu-TTC-3	4	C	CCT	TCCCTGGTG	#REF!	#REF!	0	0	1	0	1	1	1	23	0	0	23	0	0	0	0	0	27	0	0	27	0	0
merged	tRNA-Glu-TTC-3	3	C	CCC	TCCCTGGT	#REF!	#REF!	0	0	1	0	1	1	1	23	0	0	23	0	0	0	0	0	28	0	0	28	0	0
merged	tRNA-Glu-TTC-3	8	T	GTG	CCTGGTGGTCT	#REF!	#REF!	0	0	1	0	1	1	1	23	0	23	0	0	0	0	0	1	30	0	30	0	0	0
merged	tRNA-Glu-TTC-3	11	T	GTC	GGTGGTCTAGT	#REF!	#REF!	0	0	1	0	1	1	1	23	0	23	0	0	0	0	0	1	31	0	31	0	0	0
merged	tRNA-Glu-TTC-3	12	C	TCT	GTGGTCTAGTG	#REF!	#REF!	0	0	1	0	1	1	1	23	0	0	23	0	0	0	0	0	31	0	0	31	0	0
merged	tRNA-Glu-TTC-3	13	T	CTA	TGGTCTAGTGG	#REF!	#REF!	0	0	1	0	1	1	1	23	0	23	0	0	0	0	0	1	31	0	31	0	0	0
merged	tRNA-Glu-TTC-3	14	A	TAG	GGTCTAGTGGC	#REF!	#REF!		0	1	0	1	1	1	23	23	0	0	0	0	0	0		31	31	0	0	0	0
merged	tRNA-Tyr-GTA-4	20	T	GTA	GCTGGTAGAGC	#REF!	#REF!	-0.0117647	-1.17647	1	0	0.692066	1	1	24	0	7	10	7	0	0	0	0.411765	10	0	2	3	5	0
merged	tRNA-Tyr-GTA-4	19	G	GGT	AGCTGGTAGAG	#REF!	#REF!		0	1	0	1	1	1	24	0	0	0	24	0	0	0		10	0	0	0	10	0
merged	tRNA-Tyr-GTA-4	21	A	TAG	CTGGTAGAGCG	#REF!	#REF!		0	1	0	1	1	1	24	24	0	0	0	0	0	0		12	12	0	0	0	0
merged	tRNA-Tyr-GTA-4	22	G	AGA	TGGTAGAGCGG	#REF!	#REF!		0	1	0	1	1	1	24	0	0	0	24	0	0	0		12	0	0	0	12	0
merged	tRNA-Tyr-GTA-4	23	A	GAG	GGTAGAGCGGA	#REF!	#REF!		0	1	0	1	1	1	24	24	0	0	0	0	0	0		12	12	0	0	0	0
merged	tRNA-Thr-TGT-1	26	C	GCG	TAAAGCGCCTG	#REF!	#REF!	0	0	1	0	1	1	1	24	0	0	24	0	0	0	0	0	13	0	0	13	0	0
merged	tRNA-Thr-TGT-1	25	G	AGC	TTAAAGCGCCT	#REF!	#REF!		0	1	0	1	1	1	24	0	0	0	24	0	0	0		13	0	0	0	13	0
merged	tRNA-Thr-TGT-1	27	G	CGC	AAAGCGCCTGT	#REF!	#REF!		0	1	0	1	1	1	24	21	2	0	1	0	0	0	1	13	12	0	0	1	0
merged	tRNA-Thr-TGT-1	28	C	GCC	AAGCGCCTGTC	#REF!	#REF!	0	0	1	0	1	1	1	24	0	0	24	0	0	0	0	0	14	0	0	14	0	0
merged	tRNA-Thr-TGT-1	29	C	CCT	AGCGCCTGTCT	#REF!	#REF!	0	0	1	0	1	1	1	24	0	0	24	0	0	0	0	0	14	0	0	14	0	0
merged	tRNA-Thr-TGT-1	30	T	CTG	GCGCCTGTCTT	#REF!	#REF!	0	0	1	0	1	1	1	24	0	24	0	0	0	0	0	1	14	0	14	0	0	0
merged	tRNA-Thr-TGT-1	32	T	GTC	GCCTGTCTTGT	#REF!	#REF!	0	0	1	0	1	1	1	24	0	24	0	0	0	0	0	1	14	0	14	0	0	0
merged	tRNA-Thr-TGT-1	34	T	CTT	CTGTCTTGTAA	#REF!	#REF!	0	0	1	0	1	1	1	24	0	24	0	0	0	0	0	1	14	0	14	0	0	0
merged	tRNA-Thr-TGT-1	31	G	TGT	CGCCTGTCTTG	#REF!	#REF!		0	1	0	1	1	1	24	0	0	0	24	0	0	0		14	0	0	0	14	0
merged	tRNA-Tyr-GTA-2	3	T	CTT	CCTTCGAT	#REF!	#REF!	0	0	1	0	1	1	1	25	0	25	0	0	0	0	0	1	12	0	12	0	0	0
merged	tRNA-Tyr-GTA-2	5	C	TCG	CCTTCGATAG	#REF!	#REF!	0	0	1	0	1	1	1	25	0	0	25	0	0	0	0	0	13	0	0	13	0	0
merged	tRNA-Tyr-GTA-2	15	G	AGT	GCTCAGTTGGT	#REF!	#REF!		0	1	0	1	1	1	25	0	0	0	25	0	0	0		14	0	0	0	14	0
merged	tRNA-Glu-TTC-3	17	G	TGG	CTAGTGGCTAG	#REF!	#REF!		0	1	0	1	1	1	25	0	0	0	25	0	0	0		31	0	0	0	31	0
merged	tRNA-Glu-TTC-3	18	G	GGC	TAGTGGCTAGG	#REF!	#REF!		0	1	0	1	1	1	25	0	0	0	25	0	0	0		31	0	0	0	31	0
merged	tRNA-Tyr-GTA-2	2	C	CCT	CCTTCGA	#REF!	#REF!	0	0	1	0	1	1	1	26	0	0	26	0	0	0	0	0	13	0	0	13	0	0
merged	tRNA-Tyr-GTA-2	6	G	CGA	CCTTCGATAGC	#REF!	#REF!		0	1	0	1	1	1	26	0	0	0	26	0	0	0		13	0	0	0	13	0
merged	tRNA-Tyr-GTA-2	13	C	TCA	TAGCTCAGTTG	#REF!	#REF!	0	0	1	0	1	1	1	26	0	0	26	0	0	0	0	0	14	0	0	14	0	0
merged	tRNA-Tyr-GTA-2	19	G	GGT	AGTTGGTAGAG	#REF!	#REF!		0	1	0	0.380952	1	1	26	0	0	0	26	0	0	0		16	0	0	0	15	0
merged	tRNA-Ile-AAT-3	26	T	GTG	TAGAGTGTGGT	#REF!	#REF!	0	0	1	0	0.241328	1	1	26	13	13	0	0	0	0	0	1	19	6	13	0	0	0
merged	tRNA-Gln-TTG-2	21	A	TAG	TGGTTAGCACT	#REF!	#REF!		0	1	0	1	1	1	26	26	0	0	0	0	0	0		27	27	0	0	0	0
merged	tRNA-Tyr-GTA-2	7	A	GAT	CTTCGATAGCT	#REF!	#REF!		0	1	0	1	1	1	27	27	0	0	0	0	0	0		11	11	0	0	0	0
merged	tRNA-Tyr-GTA-2	8	T	ATA	TTCGATAGCTC	#REF!	#REF!	0	0	1	0	1	1	1	27	0	27	0	0	0	0	0	1	13	0	13	0	0	0
merged	tRNA-Tyr-GTA-2	11	C	GCT	GATAGCTCAGT	#REF!	#REF!	0	0	1	0	1	1	1	27	0	0	27	0	0	0	0	0	13	0	0	13	0	0
merged	tRNA-Tyr-GTA-2	9	A	TAG	TCGATAGCTCA	#REF!	#REF!		0	1	0	1	1	1	27	27	0	0	0	0	0	0		13	13	0	0	0	0
merged	tRNA-Tyr-GTA-2	10	G	AGC	CGATAGCTCAG	#REF!	#REF!		0	1	0	1	1	1	27	0	0	0	27	0	0	0		13	0	0	0	13	0
merged	tRNA-Tyr-GTA-2	12	T	CTC	ATAGCTCAGTT	#REF!	#REF!	0	0	1	0	1	1	1	27	0	27	0	0	0	0	0	1	14	0	14	0	0	0
merged	tRNA-Tyr-GTA-2	14	A	CAG	AGCTCAGTTGG	#REF!	#REF!		0	1	0	1	1	1	27	27	0	0	0	0	0	0		14	14	0	0	0	0
merged	tRNA-Ala-AGC-1	2	G	GGG	GGGGGTG	#REF!	#REF!		0	1	0	1	1	1	27	0	0	0	27	0	0	0		15	0	0	0	15	0
merged	tRNA-Ala-AGC-1	3	G	GGG	GGGGGTGT	#REF!	#REF!		0	1	0	1	1	1	27	0	0	0	27	0	0	0		15	0	0	0	15	0
merged	tRNA-Ala-AGC-1	4	G	GGG	GGGGGTGTA	#REF!	#REF!		0	1	0	1	1	1	27	0	0	0	27	0	0	0		15	0	0	0	15	0
merged	tRNA-Ala-AGC-1	5	G	GGT	GGGGGTGTAG	#REF!	#REF!		0	1	0	1	1	1	27	0	1	0	26	0	0	0	1	15	0	0	0	15	0
merged	tRNA-Cys-GCA-4	21	G	AGA	GGGTAGAGCAT	#REF!	#REF!		0	1	0	1	1	1	27	0	0	0	27	0	0	0		18	0	0	0	18	0
merged	tRNA-Thr-AGT-6	75	C	TCC	GGCCTCCA	#REF!	#REF!	0	0	1	0	1	1	1	27	0	0	27	0	0	0	2	0	24	0	0	24	0	0
merged	tRNA-Gly-TCC-2	7	G	GGT	CGTTGGTGGTA	#REF!	#REF!		0	1	0	1	1	1	27	0	0	0	27	0	0	0		30	0	0	0	30	0
merged	tRNA-Gly-TCC-2	2	C	GCG	GCGTTGG	#REF!	#REF!	0	0	1	0	1	1	1	27	0	0	27	0	0	0	0	0	31	0	0	31	0	0
merged	tRNA-Gly-TCC-2	4	T	GTT	GCGTTGGTG	#REF!	#REF!	0	0	1	0	1	1	1	27	0	27	0	0	0	0	0	1	31	0	31	0	0	0
merged	tRNA-Gly-TCC-2	3	G	CGT	GCGTTGGT	#REF!	#REF!		0	1	0	1	1	1	27	0	0	0	27	0	0	0		31	0	0	0	31	0
merged	tRNA-Val-CAC-4	67	A	CAG	CGGGCAGAAAC	#REF!	#REF!		0	1	0	0.00155992	1	0.227119	27	7	3	1	16	0	0	0	0.75	54	1	0	0	53	0
merged	tRNA-Val-CAC-4	70	A	AAA	GCAGAAACACC	#REF!	#REF!		0	1	0	1	1	1	27	27	0	0	0	0	0	0		56	56	0	0	0	0
merged	tRNA-Ala-AGC-1	9	A	TAG	GGTGTAGCTCA	#REF!	#REF!		0	1	0	1	1	1	28	28	0	0	0	0	0	0		15	15	0	0	0	0
merged	tRNA-Gly-CCC-3	23	A	AAT	GTAGAATTCTC	#REF!	#REF!		0	1	0	1	1	1	28	28	0	0	0	0	0	0		19	19	0	0	0	0
merged	tRNA-Thr-AGT-6	38	A	TAA	CTAGTAAACAG	#REF!	#REF!		0	1	0	1	1	1	28	28	0	0	0	0	0	0		20	20	0	0	0	0
merged	tRNA-Ile-AAT-3	27	G	TGT	AGAGTGTGGTG	#REF!	#REF!	0.5	50	1	0	0.77613	1	1	28	11	1	1	15	0	0	0	0.5	21	5	6	0	10	0
merged	tRNA-Ile-AAT-3	25	G	AGT	TTAGAGTGTGG	#REF!	#REF!		0	1	0	1	1	1	28	0	0	0	28	0	0	0		21	0	0	0	21	0
merged	tRNA-Cys-GCA-4	23	G	AGC	GTAGAGCATTT	#REF!	#REF!		0	1	0	1	1	1	28	0	1	0	27	0	0	0	1	21	0	0	0	21	0
merged	tRNA-Thr-AGT-6	40	A	AAC	AGTAAACAGGA	#REF!	#REF!		0	1	0	1	1	1	28	28	0	0	0	0	0	0		22	22	0	0	0	0
merged	tRNA-Cys-GCA-4	24	C	GCA	TAGAGCATTTG	#REF!	#REF!	0	0	1	0	1	1	1	28	0	0	28	0	0	0	0	0	22	0	0	22	0	0
merged	tRNA-Cys-GCA-4	22	A	GAG	GGTAGAGCATT	#REF!	#REF!		0	1	0	1	1	1	28	28	0	0	0	0	0	0		22	22	0	0	0	0
merged	tRNA-Cys-GCA-4	25	A	CAT	AGAGCATTTGA	#REF!	#REF!		0	1	0	1	1	1	28	28	0	0	0	0	0	0		22	22	0	0	0	0
merged	tRNA-Cys-GCA-4	26	T	ATT	GAGCATTTGAC	#REF!	#REF!	0	0	1	0	1	1	1	28	0	28	0	0	0	0	0	1	23	0	23	0	0	0
merged	tRNA-Cys-GCA-4	27	T	TTT	AGCATTTGACT	#REF!	#REF!	0	0	1	0	1	1	1	28	0	28	0	0	0	0	0	1	24	0	24	0	0	0
merged	tRNA-Cys-GCA-4	28	T	TTG	GCATTTGACTG	#REF!	#REF!	0	0	1	0	1	1	1	28	0	28	0	0	0	0	0	1	24	0	24	0	0	0
merged	tRNA-Cys-GCA-4	35	A	CAG	ACTGCAGATCA	#REF!	#REF!		0	1	0	1	1	1	28	28	0	0	0	0	0	0		27	27	0	0	0	0
merged	tRNA-Val-CAC-4	58	A	GAA	GTTCGAAACCG	#REF!	#REF!	-0.1	-10	1	0	1	1	1	28	8	1	1	18	0	0	0	0.5	54	17	2	3	32	0
merged	tRNA-Val-CAC-4	59	A	AAA	TTCGAAACCGG	#REF!	#REF!		0	1	0	1	1	1	28	28	0	0	0	0	0	0		54	54	0	0	0	0
merged	tRNA-Val-CAC-4	60	A	AAC	TCGAAACCGGG	#REF!	#REF!		0	1	0	1	1	1	28	28	0	0	0	0	0	0		54	54	0	0	0	0
merged	tRNA-Val-CAC-4	68	G	AGA	GGGCAGAAACA	#REF!	#REF!		0	1	0	1	1	1	28	0	0	0	28	0	0	0		56	0	0	0	56	0
merged	tRNA-Val-CAC-4	71	A	AAC	CAGAAACACCA	#REF!	#REF!		0	1	0	1	1	1	28	28	0	0	0	0	0	0		56	56	0	0	0	0
merged	tRNA-Val-CAC-4	66	C	GCA	CCGGGCAGAAA	#REF!	#REF!	0	0	1	0	1	1	1	28	0	0	28	0	0	0	0	0	57	0	0	57	0	0
merged	tRNA-Val-CAC-4	69	A	GAA	GGCAGAAACAC	#REF!	#REF!		0	1	0	1	1	1	28	28	0	0	0	0	0	0		57	57	0	0	0	0
merged	tRNA-Ala-AGC-1	10	G	AGC	GTGTAGCTCAG	#REF!	#REF!		0	1	0	1	1	1	29	0	0	0	29	0	0	0		14	0	0	0	14	0
merged	tRNA-Ala-AGC-1	8	T	GTA	GGGTGTAGCTC	#REF!	#REF!	0	0	1	0	1	1	1	29	0	29	0	0	0	0	0	1	15	0	15	0	0	0
merged	tRNA-Ala-AGC-1	11	C	GCT	TGTAGCTCAGT	#REF!	#REF!	0	0	1	0	1	1	1	29	0	0	29	0	0	0	0	0	15	0	0	15	0	0
merged	tRNA-Ala-AGC-1	12	T	CTC	GTAGCTCAGTG	#REF!	#REF!	0	0	1	0	1	1	1	29	0	29	0	0	0	0	0	1	15	0	15	0	0	0
merged	tRNA-Ala-AGC-1	13	C	TCA	TAGCTCAGTGG	#REF!	#REF!	0	0	1	0	1	1	1	29	0	0	29	0	0	0	0	0	15	0	0	15	0	0
merged	tRNA-Ala-AGC-1	7	G	TGT	GGGGTGTAGCT	#REF!	#REF!		0	1	0	1	1	1	29	0	0	0	29	0	0	0		15	0	0	0	15	0
merged	tRNA-Ala-AGC-1	14	A	CAG	AGCTCAGTGGT	#REF!	#REF!		0	1	0	1	1	1	29	29	0	0	0	0	0	0		15	15	0	0	0	0
merged	tRNA-Ile-AAT-3	24	A	GAG	GTTAGAGTGTG	#REF!	#REF!		0	1	0	1	1	1	29	29	0	0	0	0	0	0		21	21	0	0	0	0
merged	tRNA-Tyr-GTA-2	24	G	AGC	GTAGAGCGGAG	#REF!	#REF!		0	1	0	1	1	1	29	0	0	0	29	0	0	0		22	0	0	0	22	0
merged	tRNA-Cys-GCA-4	31	C	ACT	TTTGACTGCAG	#REF!	#REF!	0	0	1	0	1	1	1	29	0	0	29	0	0	0	0	0	24	0	0	24	0	0
merged	tRNA-Cys-GCA-4	30	A	GAC	ATTTGACTGCA	#REF!	#REF!		0	1	0	1	1	1	29	29	0	0	0	0	0	0		24	24	0	0	0	0
merged	tRNA-Thr-AGT-6	72	C	GCC	CAGGGCCTCCA	#REF!	#REF!	0	0	1	0	1	1	1	29	0	0	29	0	0	0	0	0	25	0	0	25	0	0
merged	tRNA-Thr-AGT-6	73	C	CCT	AGGGCCTCCA	#REF!	#REF!	0	0	1	0	1	1	1	29	0	0	29	0	0	0	0	0	25	0	0	25	0	0
merged	tRNA-Cys-GCA-4	32	T	CTG	TTGACTGCAGA	#REF!	#REF!	0	0	1	0	1	1	1	29	0	29	0	0	0	0	0	1	25	0	25	0	0	0
merged	tRNA-Cys-GCA-4	34	C	GCA	GACTGCAGATC	#REF!	#REF!	0	0	1	0	1	1	1	29	0	0	29	0	0	0	0	0	26	0	0	26	0	0
merged	tRNA-Cys-GCA-4	33	G	TGC	TGACTGCAGAT	#REF!	#REF!		0	1	0	1	1	1	29	0	0	0	29	0	0	0		26	0	0	0	26	0
merged	tRNA-Gly-TCC-2	6	G	TGG	GCGTTGGTGGT	#REF!	#REF!		0	1	0	1	1	1	29	0	0	0	29	0	0	0		30	0	0	0	30	0
merged	tRNA-Thr-AGT-5	59	A	GAA	GTTCGAATCCC	#REF!	#REF!	0.05	5	1	0	0.387755	1	1	30	0	9	3	18	0	0	0	0.75	19	1	4	1	13	0
merged	tRNA-Thr-AGT-5	60	A	AAT	TTCGAATCCCA	#REF!	#REF!		0	1	0	1	1	1	30	30	0	0	0	0	0	0		19	19	0	0	0	0
merged	tRNA-Tyr-GTA-2	25	C	GCG	TAGAGCGGAGG	#REF!	#REF!	0	0	1	0	0.174208	1	1	30	0	0	30	0	0	0	0	0	22	2	0	20	0	0
merged	tRNA-Gly-CCC-3	25	T	TTC	AGAATTCTCGC	#REF!	#REF!	0.0333333	3.33333	1	0	1	1	1	30	0	29	1	0	0	0	0	0.966667	23	0	23	0	0	0
merged	tRNA-Gly-CCC-3	26	C	TCT	GAATTCTCGCC	#REF!	#REF!	0	0	1	0	1	1	1	30	0	0	30	0	0	0	0	0	23	0	0	23	0	0
merged	tRNA-Gly-CCC-3	27	T	CTC	AATTCTCGCCT	#REF!	#REF!	0	0	1	0	1	1	1	30	0	30	0	0	0	0	0	1	23	0	23	0	0	0
merged	tRNA-Gly-CCC-3	28	C	TCG	ATTCTCGCCTC	#REF!	#REF!	0	0	1	0	1	1	1	30	0	0	30	0	0	0	0	0	23	0	0	23	0	0
merged	tRNA-Gly-CCC-3	30	C	GCC	TCTCGCCTCCC	#REF!	#REF!	0	0	1	0	1	1	1	30	0	0	30	0	0	0	0	0	23	0	0	23	0	0
merged	tRNA-Gly-CCC-3	29	G	CGC	TTCTCGCCTCC	#REF!	#REF!		0	1	0	1	1	1	30	0	0	0	30	0	0	0		23	0	0	0	23	0
merged	tRNA-Thr-AGT-6	59	A	AAA	GTTCAAATCCC	#REF!	#REF!	0.073913	7.3913	1	0	0.186221	1	1	30	4	19	4	3	0	0	0	0.826087	24	7	9	1	7	0
merged	tRNA-Thr-AGT-6	41	C	ACA	GTAAACAGGAG	#REF!	#REF!	0	0	1	0	1	1	1	30	0	0	30	0	0	0	0	0	24	0	0	24	0	0
merged	tRNA-Thr-AGT-6	58	A	CAA	GGTTCAAATCC	#REF!	#REF!		0	1	0	1	1	1	30	30	0	0	0	0	0	0		24	24	0	0	0	0
merged	tRNA-Thr-AGT-6	60	A	AAT	TTCAAATCCCA	#REF!	#REF!		0	1	0	1	1	1	30	30	0	0	0	0	0	0		24	24	0	0	0	0
merged	tRNA-Thr-AGT-6	57	C	TCA	GGGTTCAAATC	#REF!	#REF!	0	0	1	0	1	1	1	30	0	0	30	0	0	0	0	0	25	0	0	25	0	0
merged	tRNA-Thr-AGT-6	61	T	ATC	TCAAATCCCAG	#REF!	#REF!	0	0	1	0	1	1	1	30	0	30	0	0	0	0	0	1	25	0	25	0	0	0
merged	tRNA-Thr-AGT-6	62	C	TCC	CAAATCCCAGC	#REF!	#REF!	0	0	1	0	1	1	1	30	0	0	30	0	0	0	0	0	25	0	0	25	0	0
merged	tRNA-Thr-AGT-6	63	C	CCC	AAATCCCAGCA	#REF!	#REF!	0	0	1	0	1	1	1	30	0	0	30	0	0	0	0	0	25	0	0	25	0	0
merged	tRNA-Thr-AGT-6	64	C	CCA	AATCCCAGCAG	#REF!	#REF!	0	0	1	0	1	1	1	30	0	0	30	0	0	0	0	0	25	0	0	25	0	0
merged	tRNA-Thr-AGT-6	67	C	GCA	CCCAGCAGGGC	#REF!	#REF!	0	0	1	0	1	1	1	30	0	0	30	0	0	0	0	0	25	0	0	25	0	0
merged	tRNA-Thr-AGT-6	42	A	CAG	TAAACAGGAGA	#REF!	#REF!		0	1	0	1	1	1	30	30	0	0	0	0	0	0		25	25	0	0	0	0
merged	tRNA-Thr-AGT-6	43	G	AGG	AAACAGGAGAT	#REF!	#REF!		0	1	0	1	1	1	30	0	0	0	30	0	0	0		25	0	0	0	25	0
merged	tRNA-Thr-AGT-6	44	G	GGA	AACAGGAGATC	#REF!	#REF!		0	1	0	1	1	1	30	0	0	0	30	0	0	0		25	0	0	0	25	0
merged	tRNA-Thr-AGT-6	45	A	GAG	ACAGGAGATCC	#REF!	#REF!		0	1	0	1	1	1	30	30	0	0	0	0	0	0		25	25	0	0	0	0
merged	tRNA-Thr-AGT-6	65	A	CAG	ATCCCAGCAGG	#REF!	#REF!		0	1	0	1	1	1	30	30	0	0	0	0	0	0		25	25	0	0	0	0
merged	tRNA-Thr-AGT-6	66	G	AGC	TCCCAGCAGGG	#REF!	#REF!		0	1	0	1	1	1	30	0	0	0	30	0	0	0		25	0	0	0	25	0
merged	tRNA-Thr-AGT-6	68	A	CAG	CCAGCAGGGCC	#REF!	#REF!		0	1	0	0.454545	1	1	30	30	0	0	0	0	0	0		25	24	1	0	0	0
merged	tRNA-Thr-AGT-6	69	G	AGG	CAGCAGGGCCT	#REF!	#REF!		0	1	0	1	1	1	30	0	0	0	30	0	0	0		25	0	0	0	25	0
merged	tRNA-Thr-AGT-6	70	G	GGG	AGCAGGGCCTC	#REF!	#REF!		0	1	0	1	1	1	30	0	0	0	30	0	0	0		25	0	0	0	25	0
merged	tRNA-Thr-AGT-6	71	G	GGC	GCAGGGCCTCC	#REF!	#REF!		0	1	0	1	1	1	30	0	0	0	30	0	0	0		25	0	0	0	25	0
merged	tRNA-Gly-CCC-2	24	T	ATT	TAGAATTCTCG	#REF!	#REF!	0	0	1	0	1	1	1	30	0	30	0	0	0	0	0	1	26	0	26	0	0	0
merged	tRNA-Gln-TTG-2	25	C	ACT	TAGCACTCTGG	#REF!	#REF!	0	0	1	0	1	1	1	30	0	0	30	0	0	0	0	0	26	0	0	26	0	0
merged	tRNA-Gln-TTG-2	26	T	CTC	AGCACTCTGGA	#REF!	#REF!	0	0	1	0	1	1	1	30	0	30	0	0	0	0	0	1	26	0	26	0	0	0
merged	tRNA-Gln-TTG-2	24	A	CAC	TTAGCACTCTG	#REF!	#REF!		0	1	0	1	1	1	30	30	0	0	0	0	0	0		26	26	0	0	0	0
merged	tRNA-Gln-TTG-2	27	C	TCT	GCACTCTGGAC	#REF!	#REF!	0	0	1	0	1	1	1	30	0	0	30	0	0	0	0	0	27	0	0	27	0	0
merged	tRNA-Gly-ACC-1	46	G	AGG	CGAAAGGTCCC	#REF!	#REF!		0	1	0	0.461538	1	1	30	0	1	0	29	0	0	0	1	35	0	0	0	35	0
merged	tRNA-Asp-GTC-4	5	C	TCG	TCCTCGTTAG	#REF!	#REF!	0	0	1	0	1	1	1	30	0	0	30	0	0	0	0	0	35	0	0	35	0	0
merged	tRNA-Asp-GTC-4	6	G	CGT	TCCTCGTTAGT	#REF!	#REF!		0	1	0	1	1	1	30	0	0	0	30	0	0	0		36	0	0	0	36	0
merged	tRNA-Leu-CAG-4	6	G	GGA	GTCAGGATGGC	#REF!	#REF!	0	0	1	0	0.0955119	1	1	30	0	6	0	24	0	0	0	1	86	2	5	0	79	0
merged	tRNA-Thr-AGT-5	67	C	GCA	CCCAGCAAGGC	#REF!	#REF!	0	0	1	0	1	1	1	31	0	0	31	0	0	0	0	0	17	0	0	17	0	0
merged	tRNA-Thr-AGT-5	72	C	GCC	CAAGGCCTCCA	#REF!	#REF!	0	0	1	0	1	1	1	31	0	0	31	0	0	0	0	0	17	0	0	17	0	0
merged	tRNA-Thr-AGT-5	68	A	CAA	CCAGCAAGGCC	#REF!	#REF!		0	1	0	1	1	1	31	31	0	0	0	0	0	0		17	17	0	0	0	0
merged	tRNA-Thr-AGT-5	69	A	AAG	CAGCAAGGCCT	#REF!	#REF!		0	1	0	0.354167	1	1	31	31	0	0	0	0	0	0		17	16	0	0	1	0
merged	tRNA-Thr-AGT-5	70	G	AGG	AGCAAGGCCTC	#REF!	#REF!		0	1	0	1	1	1	31	0	0	0	31	0	0	0		17	0	0	0	17	0
merged	tRNA-Thr-AGT-5	71	G	GGC	GCAAGGCCTCC	#REF!	#REF!		0	1	0	1	1	1	31	0	0	0	31	0	0	0		17	0	0	0	17	0
merged	tRNA-Thr-AGT-5	41	C	ACA	GTAAACAGGAG	#REF!	#REF!	0	0	1	0	1	1	1	31	0	0	31	0	0	0	0	0	19	0	0	19	0	0
merged	tRNA-Thr-AGT-5	48	T	ATC	GGAGATCCTGG	#REF!	#REF!	0	0	1	0	1	1	1	31	0	31	0	0	0	0	0	1	19	0	19	0	0	0
merged	tRNA-Thr-AGT-5	49	C	TCC	GAGATCCTGGG	#REF!	#REF!	0	0	1	0	1	1	1	31	0	0	31	0	0	0	0	0	19	0	0	19	0	0
merged	tRNA-Thr-AGT-5	50	C	CCT	AGATCCTGGGT	#REF!	#REF!	0	0	1	0	1	1	1	31	0	0	31	0	0	0	0	0	19	0	0	19	0	0
merged	tRNA-Thr-AGT-5	51	T	CTG	GATCCTGGGTT	#REF!	#REF!	0	0	1	0	1	1	1	31	0	31	0	0	0	0	0	1	19	0	19	0	0	0
merged	tRNA-Thr-AGT-5	55	T	GTT	CTGGGTTCGAA	#REF!	#REF!	0	0	1	0	1	1	1	31	0	31	0	0	0	0	0	1	19	0	19	0	0	0
merged	tRNA-Thr-AGT-5	56	T	TTC	TGGGTTCGAAT	#REF!	#REF!	0	0	1	0	1	1	1	31	0	31	0	0	0	0	0	1	19	0	19	0	0	0
merged	tRNA-Thr-AGT-5	57	C	TCG	GGGTTCGAATC	#REF!	#REF!	0	0	1	0	1	1	1	31	0	0	31	0	0	0	0	0	19	0	0	19	0	0
merged	tRNA-Thr-AGT-5	61	T	ATC	TCGAATCCCAG	#REF!	#REF!	0	0	1	0	1	1	1	31	0	31	0	0	0	0	0	1	19	0	19	0	0	0
merged	tRNA-Thr-AGT-5	62	C	TCC	CGAATCCCAGC	#REF!	#REF!	0	0	1	0	1	1	1	31	0	0	31	0	0	0	0	0	19	0	0	19	0	0
merged	tRNA-Thr-AGT-5	63	C	CCC	GAATCCCAGCA	#REF!	#REF!	0	0	1	0	1	1	1	31	0	0	31	0	0	0	0	0	19	0	0	19	0	0
merged	tRNA-Thr-AGT-5	64	C	CCA	AATCCCAGCAA	#REF!	#REF!	0	0	1	0	1	1	1	31	1	0	30	0	0	0	0	0	19	0	0	19	0	0
merged	tRNA-Thr-AGT-5	42	A	CAG	TAAACAGGAGA	#REF!	#REF!		0	1	0	1	1	1	31	31	0	0	0	0	0	0		19	19	0	0	0	0
merged	tRNA-Thr-AGT-5	43	G	AGG	AAACAGGAGAT	#REF!	#REF!		0	1	0	1	1	1	31	0	0	0	31	0	0	0		19	0	0	0	19	0
merged	tRNA-Thr-AGT-5	44	G	GGA	AACAGGAGATC	#REF!	#REF!		0	1	0	1	1	1	31	0	0	0	31	0	0	0		19	0	0	0	19	0
merged	tRNA-Thr-AGT-5	45	A	GAG	ACAGGAGATCC	#REF!	#REF!		0	1	0	1	1	1	31	31	0	0	0	0	0	0		19	19	0	0	0	0
merged	tRNA-Thr-AGT-5	46	G	AGA	CAGGAGATCCT	#REF!	#REF!		0	1	0	1	1	1	31	0	0	0	31	0	0	0		19	0	0	0	19	0
merged	tRNA-Thr-AGT-5	47	A	GAT	AGGAGATCCTG	#REF!	#REF!		0	1	0	1	1	1	31	31	0	0	0	0	0	0		19	19	0	0	0	0
merged	tRNA-Thr-AGT-5	52	G	TGG	ATCCTGGGTTC	#REF!	#REF!		0	1	0	1	1	1	31	0	0	0	31	0	0	0		19	0	0	0	19	0
merged	tRNA-Thr-AGT-5	53	G	GGG	TCCTGGGTTCG	#REF!	#REF!		0	1	0	1	1	1	31	0	0	0	31	0	0	0		19	0	0	0	19	0
merged	tRNA-Thr-AGT-5	54	G	GGT	CCTGGGTTCGA	#REF!	#REF!		0	1	0	1	1	1	31	0	0	0	31	0	0	0		19	0	0	0	19	0
merged	tRNA-Thr-AGT-5	58	G	CGA	GGTTCGAATCC	#REF!	#REF!		0	1	0	1	1	1	31	0	0	0	31	0	0	0		19	0	0	0	19	0
merged	tRNA-Thr-AGT-5	65	A	CAG	ATCCCAGCAAG	#REF!	#REF!		0	1	0	1	1	1	31	31	0	0	0	0	0	0		19	19	0	0	0	0
merged	tRNA-Tyr-GTA-2	22	G	AGA	TGGTAGAGCGG	#REF!	#REF!		0	1	0	1	1	1	31	0	0	0	31	0	0	0		22	0	0	0	22	0
merged	tRNA-Gly-CCC-3	32	T	CTC	TCGCCTCCCAC	#REF!	#REF!	0	0	1	0	1	1	1	31	0	31	0	0	0	0	0	1	23	0	23	0	0	0
merged	tRNA-Gly-CCC-3	33	C	TCC	CGCCTCCCACG	#REF!	#REF!	0	0	1	0	1	1	1	31	0	0	31	0	0	0	0	0	24	0	0	24	0	0
merged	tRNA-Gly-CCC-3	34	C	CCC	GCCTCCCACGC	#REF!	#REF!	0	0	1	0	1	1	1	31	0	0	31	0	0	0	0	0	24	0	0	24	0	0
merged	tRNA-Gly-CCC-3	35	C	CCA	CCTCCCACGCG	#REF!	#REF!	0	0	1	0	1	1	1	31	0	0	31	0	0	0	0	0	24	0	0	24	0	0
merged	tRNA-Gly-CCC-3	37	C	ACG	TCCCACGCGGG	#REF!	#REF!	0	0	1	0	1	1	1	31	0	0	31	0	0	0	0	0	24	0	0	24	0	0
merged	tRNA-Gly-CCC-3	39	C	GCG	CCACGCGGGTG	#REF!	#REF!	0	0	1	0	1	1	1	31	0	0	31	0	0	0	0	0	24	0	0	24	0	0
merged	tRNA-Gly-CCC-3	43	T	GTG	GCGGGTGACCC	#REF!	#REF!	0	0	1	0	1	1	1	31	0	31	0	0	0	0	0	1	24	0	24	0	0	0
merged	tRNA-Gly-CCC-3	46	C	ACC	GGTGACCCGGG	#REF!	#REF!	0	0	1	0	1	1	1	31	0	0	31	0	0	0	0	0	24	0	0	24	0	0
merged	tRNA-Gly-CCC-3	47	C	CCC	GTGACCCGGGT	#REF!	#REF!	0	0	1	0	1	1	1	31	0	0	31	0	0	0	0	0	24	0	0	24	0	0
merged	tRNA-Gly-CCC-3	36	A	CAC	CTCCCACGCGG	#REF!	#REF!		0	1	0	1	1	1	31	31	0	0	0	0	0	0		24	24	0	0	0	0
merged	tRNA-Gly-CCC-3	38	G	CGC	CCCACGCGGGT	#REF!	#REF!		0	1	0	1	1	1	31	0	0	0	31	0	0	0		24	0	0	0	24	0
merged	tRNA-Gly-CCC-3	40	G	CGG	CACGCGGGTGA	#REF!	#REF!		0	1	0	1	1	1	31	0	0	0	31	0	0	0		24	0	0	0	24	0
merged	tRNA-Gly-CCC-3	41	G	GGG	ACGCGGGTGAC	#REF!	#REF!		0	1	0	1	1	1	31	0	0	0	31	0	0	0		24	0	0	0	24	0
merged	tRNA-Gly-CCC-3	42	G	GGT	CGCGGGTGACC	#REF!	#REF!		0	1	0	1	1	1	31	0	0	0	31	0	0	0		24	0	0	0	24	0
merged	tRNA-Gly-CCC-3	44	G	TGA	CGGGTGACCCG	#REF!	#REF!		0	1	0	1	1	1	31	0	0	0	31	0	0	0		24	0	0	0	24	0
merged	tRNA-Gly-CCC-3	45	A	GAC	GGGTGACCCGG	#REF!	#REF!		0	1	0	1	1	1	31	31	0	0	0	0	0	0		24	24	0	0	0	0
merged	tRNA-Thr-AGT-6	48	T	ATC	GGAGATCCTGG	#REF!	#REF!	0	0	1	0	1	1	1	31	0	31	0	0	0	0	0	1	25	0	25	0	0	0
merged	tRNA-Thr-AGT-6	49	C	TCC	GAGATCCTGGG	#REF!	#REF!	0	0	1	0	1	1	1	31	0	0	31	0	0	0	0	0	25	0	0	25	0	0
merged	tRNA-Thr-AGT-6	50	C	CCT	AGATCCTGGGT	#REF!	#REF!	0	0	1	0	1	1	1	31	0	0	31	0	0	0	0	0	25	0	0	25	0	0
merged	tRNA-Thr-AGT-6	51	T	CTG	GATCCTGGGTT	#REF!	#REF!	0	0	1	0	1	1	1	31	0	31	0	0	0	0	0	1	25	0	25	0	0	0
merged	tRNA-Thr-AGT-6	56	T	TTC	TGGGTTCAAAT	#REF!	#REF!	0	0	1	0	1	1	1	31	0	31	0	0	0	0	1	1	25	0	25	0	0	0
merged	tRNA-Thr-AGT-6	55	T	GTT	CTGGGTTCAAA	#REF!	#REF!	-0.04	-4	1	0	0.446429	1	1	31	0	31	0	0	0	0	0	1	25	0	24	1	0	0
merged	tRNA-Thr-AGT-6	47	A	GAT	AGGAGATCCTG	#REF!	#REF!		0	1	0	1	1	1	31	31	0	0	0	0	0	0		25	25	0	0	0	0
merged	tRNA-Thr-AGT-6	52	G	TGG	ATCCTGGGTTC	#REF!	#REF!		0	1	0	1	1	1	31	0	0	0	31	0	0	0		25	0	0	0	25	0
merged	tRNA-Thr-AGT-6	53	G	GGG	TCCTGGGTTCA	#REF!	#REF!		0	1	0	1	1	1	31	0	0	0	31	0	0	0		25	0	0	0	25	0
merged	tRNA-Thr-AGT-6	54	G	GGT	CCTGGGTTCAA	#REF!	#REF!		0	1	0	1	1	1	31	0	0	0	31	0	0	0		25	0	0	0	25	0
merged	tRNA-Gly-CCC-3	48	C	CCG	TGACCCGGGTT	#REF!	#REF!	0	0	1	0	1	1	1	31	0	0	31	0	0	0	0	0	25	0	0	25	0	0
merged	tRNA-Gly-CCC-3	52	T	GTT	CCGGGTTCGAT	#REF!	#REF!	0	0	1	0	1	1	1	31	0	31	0	0	0	0	0	1	26	0	26	0	0	0
merged	tRNA-Gly-CCC-3	53	T	TTC	CGGGTTCGATT	#REF!	#REF!	0	0	1	0	1	1	1	31	0	31	0	0	0	0	0	1	26	0	26	0	0	0
merged	tRNA-Gly-CCC-3	54	C	TCG	GGGTTCGATTC	#REF!	#REF!	0	0	1	0	1	1	1	31	0	0	31	0	0	0	0	0	26	0	0	26	0	0
merged	tRNA-Gly-CCC-3	56	A	GAT	GTTCGATTCCC	#REF!	#REF!	0	0	1	0	0.0888585	1	1	31	0	28	0	3	0	0	0	1	26	3	18	0	5	0
merged	tRNA-Gly-CCC-3	57	T	ATT	TTCGATTCCCG	#REF!	#REF!	0	0	1	0	1	1	1	31	0	31	0	0	0	0	0	1	26	0	26	0	0	0
merged	tRNA-Gly-CCC-3	58	T	TTC	TCGATTCCCGG	#REF!	#REF!	0	0	1	0	1	1	1	31	0	31	0	0	0	0	0	1	26	0	26	0	0	0
merged	tRNA-Gly-CCC-3	59	C	TCC	CGATTCCCGGC	#REF!	#REF!	0	0	1	0	1	1	1	31	0	0	31	0	0	0	0	0	26	0	0	26	0	0
merged	tRNA-Gly-CCC-3	60	C	CCC	GATTCCCGGCC	#REF!	#REF!	0	0	1	0	1	1	1	31	0	0	31	0	0	0	0	0	26	0	0	26	0	0
merged	tRNA-Gly-CCC-3	61	C	CCG	ATTCCCGGCCA	#REF!	#REF!	0	0	1	0	1	1	1	31	0	0	31	0	0	0	0	0	26	0	0	26	0	0
merged	tRNA-Gly-CCC-3	64	C	GCC	CCCGGCCAATG	#REF!	#REF!	0	0	1	0	1	1	1	31	0	0	31	0	0	0	0	0	26	0	0	26	0	0
merged	tRNA-Gly-CCC-3	65	C	CCA	CCGGCCAATGC	#REF!	#REF!	0	0	1	0	1	1	1	31	0	0	31	0	0	0	0	0	26	0	0	26	0	0
merged	tRNA-Gly-CCC-3	68	T	ATG	GCCAATGCACC	#REF!	#REF!	0	0	1	0	1	1	1	31	0	31	0	0	0	0	0	1	26	0	26	0	0	0
merged	tRNA-Gly-CCC-3	70	C	GCA	CAATGCACCA	#REF!	#REF!	0	0	1	0	1	1	1	31	0	0	31	0	0	0	0	0	26	0	0	26	0	0
merged	tRNA-Gly-CCC-3	49	G	CGG	GACCCGGGTTC	#REF!	#REF!		0	1	0	1	1	1	31	0	0	0	31	0	0	0		26	0	0	0	26	0
merged	tRNA-Gly-CCC-3	50	G	GGG	ACCCGGGTTCG	#REF!	#REF!		0	1	0	1	1	1	31	0	0	0	31	0	0	0		26	0	0	0	26	0
merged	tRNA-Gly-CCC-3	51	G	GGT	CCCGGGTTCGA	#REF!	#REF!		0	1	0	1	1	1	31	0	0	0	31	0	0	0		26	0	0	0	26	0
merged	tRNA-Gly-CCC-3	55	G	CGA	GGTTCGATTCC	#REF!	#REF!		0	1	0	1	1	1	31	0	0	0	31	0	0	0		26	0	0	0	26	0
merged	tRNA-Gly-CCC-3	62	G	CGG	TTCCCGGCCAA	#REF!	#REF!		0	1	0	1	1	1	31	0	0	0	31	0	0	0		26	0	0	0	26	0
merged	tRNA-Gly-CCC-3	63	G	GGC	TCCCGGCCAAT	#REF!	#REF!		0	1	0	1	1	1	31	0	0	0	31	0	0	0		26	0	0	0	26	0
merged	tRNA-Gly-CCC-3	66	A	CAA	CGGCCAATGCA	#REF!	#REF!		0	1	0	1	1	1	31	31	0	0	0	0	0	0		26	26	0	0	0	0
merged	tRNA-Gly-CCC-3	67	A	AAT	GGCCAATGCAC	#REF!	#REF!		0	1	0	1	1	1	31	31	0	0	0	0	0	0		26	26	0	0	0	0
merged	tRNA-Gly-CCC-3	69	G	TGC	CCAATGCACCA	#REF!	#REF!		0	1	0	1	1	1	31	1	0	0	30	0	0	0		26	0	0	0	26	0
merged	tRNA-Gly-CCC-2	26	C	TCT	GAATTCTCGCC	#REF!	#REF!	0	0	1	0	1	1	1	31	0	0	31	0	0	0	0	0	26	0	0	26	0	0
merged	tRNA-Gln-TTG-2	57	A	AAA	GTTCAAATCTC	#REF!	#REF!	0	0	1	0	0.697847	1	1	31	3	18	4	6	0	0	0	0.818182	28	4	18	4	1	0
merged	tRNA-Gln-TTG-2	56	A	CAA	AGTTCAAATCT	#REF!	#REF!		0	1	0	0.474576	1	1	31	31	0	0	0	0	0	0		28	27	0	0	0	0
merged	tRNA-Gln-TTG-2	58	A	AAT	TTCAAATCTCG	#REF!	#REF!		0	1	0	1	1	1	31	31	0	0	0	0	0	0		28	28	0	0	0	0
merged	tRNA-Val-CAC-4	64	G	GGG	AACCGGGCAGA	#REF!	#REF!		0	1	0	1	1	1	31	0	0	0	31	0	0	0		58	0	0	0	58	0
merged	tRNA-Leu-CAG-4	4	A	CAG	GTCAGGATG	#REF!	#REF!		0	1	0	1	1	1	31	31	0	0	0	0	0	0		82	82	0	0	0	0
merged	tRNA-Ala-AGC-1	17	G	TGG	TCAGTGGTAGA	#REF!	#REF!		0	1	0	1	1	1	32	0	0	0	32	0	0	0		16	0	0	0	16	0
merged	tRNA-Asn-GTT-2	23	G	AGC	GGTTAGCGCGT	#REF!	#REF!		0	1	0	1	1	1	32	0	1	0	31	0	0	0	1	17	0	0	0	17	0
merged	tRNA-Tyr-GTA-2	23	A	GAG	GGTAGAGCGGA	#REF!	#REF!		0	1	0	1	1	1	32	32	0	0	0	0	0	0		21	21	0	0	0	0
merged	tRNA-Gly-CCC-2	27	T	CTC	AATTCTCGCCT	#REF!	#REF!	0	0	1	0	1	1	1	32	0	32	0	0	0	0	0	1	26	0	26	0	0	0
merged	tRNA-Gly-CCC-2	28	C	TCG	ATTCTCGCCTC	#REF!	#REF!	0	0	1	0	1	1	1	32	0	0	32	0	0	0	0	0	27	0	0	27	0	0
merged	tRNA-Gln-TTG-2	32	C	ACT	CTGGACTTTGA	#REF!	#REF!	0	0	1	0	1	1	1	32	0	0	32	0	0	0	0	0	27	0	0	27	0	0
merged	tRNA-Gln-TTG-2	33	T	CTT	TGGACTTTGAA	#REF!	#REF!	0	0	1	0	1	1	1	32	0	32	0	0	0	0	0	1	27	0	27	0	0	0
merged	tRNA-Gln-TTG-2	34	T	TTT	GGACTTTGAAT	#REF!	#REF!	0	0	1	0	1	1	1	32	0	32	0	0	0	0	0	1	27	0	27	0	0	0
merged	tRNA-Gln-TTG-2	35	T	TTG	GACTTTGAATC	#REF!	#REF!	0	0	1	0	1	1	1	32	0	32	0	0	0	0	0	1	27	0	27	0	0	0
merged	tRNA-Gln-TTG-2	39	T	ATC	TTGAATCCAGC	#REF!	#REF!	0	0	1	0	1	1	1	32	0	32	0	0	0	0	0	1	27	0	27	0	0	0
merged	tRNA-Gln-TTG-2	54	T	TTC	TGAGTTCAAAT	#REF!	#REF!	0	0	1	0	1	1	1	32	0	32	0	0	0	0	0	1	27	0	27	0	0	0
merged	tRNA-Gln-TTG-2	29	G	TGG	ACTCTGGACTT	#REF!	#REF!		0	1	0	1	1	1	32	0	0	0	32	0	0	0		27	0	0	0	27	0
merged	tRNA-Gln-TTG-2	30	G	GGA	CTCTGGACTTT	#REF!	#REF!		0	1	0	1	1	1	32	0	0	0	32	0	0	0		27	0	0	0	27	0
merged	tRNA-Gln-TTG-2	31	A	GAC	TCTGGACTTTG	#REF!	#REF!		0	1	0	1	1	1	32	32	0	0	0	0	0	0		27	27	0	0	0	0
merged	tRNA-Gln-TTG-2	36	G	TGA	ACTTTGAATCC	#REF!	#REF!		0	1	0	1	1	1	32	0	0	0	32	0	0	0		27	0	0	0	27	0
merged	tRNA-Gln-TTG-2	37	A	GAA	CTTTGAATCCA	#REF!	#REF!		0	1	0	1	1	1	32	32	0	0	0	0	0	0		27	27	0	0	0	0
merged	tRNA-Gln-TTG-2	38	A	AAT	TTTGAATCCAG	#REF!	#REF!		0	1	0	1	1	1	32	32	0	0	0	0	0	0		27	27	0	0	0	0
merged	tRNA-Gln-TTG-2	55	C	TCA	GAGTTCAAATC	#REF!	#REF!	0	0	1	0	0.466667	1	1	32	0	0	32	0	0	0	0	0	28	0	0	27	0	0
merged	tRNA-Gln-TTG-2	60	C	TCT	CAAATCTCGGT	#REF!	#REF!	0	0	1	0	1	1	1	32	0	0	32	0	0	0	0	0	28	0	0	28	0	0
merged	tRNA-Gln-TTG-2	70	C	ACC	TGGGACCTCCA	#REF!	#REF!	0	0	1	0	1	1	1	32	0	0	32	0	0	0	0	0	28	0	0	28	0	0
merged	tRNA-Gln-TTG-2	63	G	CGG	ATCTCGGTGGG	#REF!	#REF!		0	1	0	1	1	1	32	0	0	0	32	0	0	0		28	0	0	0	28	0
merged	tRNA-Gln-TTG-2	69	A	GAC	GTGGGACCTCC	#REF!	#REF!		0	1	0	1	1	1	32	32	0	0	0	0	0	0		28	28	0	0	0	0
merged	tRNA-Gly-CCC-2	30	C	GCC	TCTCGCCTCCC	#REF!	#REF!	0	0	1	0	1	1	1	32	0	0	32	0	0	0	0	0	30	0	0	30	0	0
merged	tRNA-Gly-CCC-2	31	C	CCT	CTCGCCTCCCA	#REF!	#REF!	0	0	1	0	1	1	1	32	0	0	32	0	0	0	0	0	30	0	0	30	0	0
merged	tRNA-Gly-CCC-2	29	G	CGC	TTCTCGCCTCC	#REF!	#REF!		0	1	0	1	1	1	32	0	0	0	32	0	0	0		30	0	0	0	30	0
merged	tRNA-Cys-GCA-4	65	T	GTG	CCAGGTGCCCC	#REF!	#REF!	0	0	1	0	1	1	1	32	0	32	0	0	0	0	0	1	35	1	34	0	0	0
merged	tRNA-Gly-TCC-2	32	C	CCT	GCTGCCTTCCA	#REF!	#REF!	0	0	1	0	1	1	1	32	0	0	32	0	0	0	1	0	38	0	0	38	0	0
merged	tRNA-Gly-TCC-2	11	T	GTA	GGTGGTATAGT	#REF!	#REF!	0	0	1	0	1	1	1	32	0	32	0	0	0	0	0	1	41	0	41	0	0	0
merged	tRNA-Gly-TCC-2	13	T	ATA	TGGTATAGTGG	#REF!	#REF!	0	0	1	0	1	1	1	32	0	32	0	0	0	0	0	1	41	0	41	0	0	0
merged	tRNA-Gly-TCC-2	16	T	GTG	TATAGTGGTGA	#REF!	#REF!	0	0	1	0	1	1	1	32	0	32	0	0	0	0	0	1	41	0	41	0	0	0
merged	tRNA-Gly-TCC-2	19	T	GTG	AGTGGTGAGCA	#REF!	#REF!	0	0	1	0	1	1	1	32	0	32	0	0	0	0	0	1	41	0	41	0	0	0
merged	tRNA-Gly-TCC-2	23	C	GCA	GTGAGCATAGC	#REF!	#REF!	0	0	1	0	1	1	1	32	0	0	32	0	0	0	0	0	41	0	0	41	0	0
merged	tRNA-Gly-TCC-2	25	T	ATA	GAGCATAGCTG	#REF!	#REF!	0	0	1	0	1	1	1	32	0	32	0	0	0	0	0	1	41	0	41	0	0	0
merged	tRNA-Gly-TCC-2	28	C	GCT	CATAGCTGCCT	#REF!	#REF!	0	0	1	0	1	1	1	32	0	0	32	0	0	0	0	0	41	0	0	41	0	0
merged	tRNA-Gly-TCC-2	29	T	CTG	ATAGCTGCCTT	#REF!	#REF!	0	0	1	0	1	1	1	32	0	32	0	0	0	0	0	1	41	0	41	0	0	0
merged	tRNA-Gly-TCC-2	12	A	TAT	GTGGTATAGTG	#REF!	#REF!		0	1	0	1	1	1	32	32	0	0	0	0	0	0		41	41	0	0	0	0
merged	tRNA-Gly-TCC-2	14	A	TAG	GGTATAGTGGT	#REF!	#REF!		0	1	0	1	1	1	32	32	0	0	0	0	0	0		41	41	0	0	0	0
merged	tRNA-Gly-TCC-2	15	G	AGT	GTATAGTGGTG	#REF!	#REF!		0	1	0	1	1	1	32	0	0	0	32	0	0	0		41	0	0	0	41	0
merged	tRNA-Gly-TCC-2	17	G	TGG	ATAGTGGTGAG	#REF!	#REF!		0	1	0	1	1	1	32	0	0	0	32	0	0	0		41	0	0	0	41	0
merged	tRNA-Gly-TCC-2	18	G	GGT	TAGTGGTGAGC	#REF!	#REF!		0	1	0	1	1	1	32	0	0	0	32	0	0	0		41	0	0	0	41	0
merged	tRNA-Gly-TCC-2	20	G	TGA	GTGGTGAGCAT	#REF!	#REF!		0	1	0	1	1	1	32	0	0	0	32	0	0	0		41	0	0	0	41	0
merged	tRNA-Gly-TCC-2	21	A	GAG	TGGTGAGCATA	#REF!	#REF!		0	1	0	1	1	1	32	32	0	0	0	0	0	0		41	41	0	0	0	0
merged	tRNA-Gly-TCC-2	22	G	AGC	GGTGAGCATAG	#REF!	#REF!		0	1	0	1	1	1	32	0	0	0	32	0	0	0		41	0	0	0	41	0
merged	tRNA-Gly-TCC-2	24	A	CAT	TGAGCATAGCT	#REF!	#REF!		0	1	0	1	1	1	32	32	0	0	0	0	0	0		41	41	0	0	0	0
merged	tRNA-Gly-TCC-2	26	A	TAG	AGCATAGCTGC	#REF!	#REF!		0	1	0	1	1	1	32	32	0	0	0	0	0	0		41	41	0	0	0	0
merged	tRNA-Gly-TCC-2	27	G	AGC	GCATAGCTGCC	#REF!	#REF!		0	1	0	1	1	1	32	0	0	0	32	0	0	0		41	0	1	0	40	0
merged	tRNA-Val-CAC-4	62	C	CCG	GAAACCGGGCA	#REF!	#REF!	0	0	1	0	1	1	1	32	0	0	32	0	0	0	0	0	59	0	0	59	0	0
merged	tRNA-Val-CAC-4	63	G	CGG	AAACCGGGCAG	#REF!	#REF!		0	1	0	1	1	1	32	0	0	0	32	0	0	0		59	0	0	0	59	0
merged	tRNA-Leu-CAG-4	5	G	AGG	GTCAGGATGG	#REF!	#REF!		0	1	0	0.573241	1	1	32	0	0	0	32	0	0	0		86	0	4	0	82	0
merged	tRNA-Ala-AGC-1	19	T	GTA	AGTGGTAGAGC	#REF!	#REF!	-0.0181818	-1.81818	1	0	0.708883	1	1	33	0	27	6	0	0	0	0	0.818182	16	0	12	3	1	0
merged	tRNA-Ala-AGC-1	18	G	GGT	CAGTGGTAGAG	#REF!	#REF!		0	1	0	1	1	1	33	0	0	0	33	0	0	0		16	0	0	0	16	0
merged	tRNA-Ala-AGC-1	21	G	AGA	TGGTAGAGCGC	#REF!	#REF!		0	1	0	1	1	1	33	0	0	0	33	0	0	0		16	0	0	0	16	0
merged	tRNA-Ala-AGC-1	24	C	GCG	TAGAGCGCGTG	#REF!	#REF!	0	0	1	0	1	1	1	33	0	0	33	0	0	0	0	0	17	0	0	17	0	0
merged	tRNA-Ala-AGC-1	25	G	CGC	AGAGCGCGTGC	#REF!	#REF!	0	0	1	0	1	1	1	33	29	2	2	0	0	0	0	0.5	17	15	1	1	0	0
merged	tRNA-Ala-AGC-1	35	C	GCA	CTTAGCATGCA	#REF!	#REF!	0	0	1	0	1	1	1	33	0	0	33	0	0	0	0	0	17	0	0	17	0	0
merged	tRNA-Ala-AGC-1	22	A	GAG	GGTAGAGCGCG	#REF!	#REF!		0	1	0	1	1	1	33	33	0	0	0	0	0	0		17	17	0	0	0	0
merged	tRNA-Ala-AGC-1	23	G	AGC	GTAGAGCGCGT	#REF!	#REF!		0	1	0	1	1	1	33	0	0	0	33	0	0	0		17	0	0	0	17	0
merged	tRNA-Ala-AGC-1	33	A	TAG	TGCTTAGCATG	#REF!	#REF!		0	1	0	1	1	1	33	0	0	0	33	0	0	0		17	0	0	0	17	0
merged	tRNA-Ala-AGC-1	34	G	AGC	GCTTAGCATGC	#REF!	#REF!		0	1	0	1	1	1	33	0	0	0	33	0	0	0		17	0	0	0	17	0
merged	tRNA-Tyr-GTA-1	26	G	CGG	AGAGCGGAGGA	#REF!	#REF!		0	1	0	0.0189147	1	1	33	22	0	1	2	0	0	0	0	20	12	0	0	7	0
merged	tRNA-Gln-CTG-4	9	G	TGG	TCCATGGTGTA	#REF!	#REF!	-0.124183	-12.4183	1	0	0.577234	1	1	33	1	4	13	15	0	0	0	0.235294	20	0	1	8	11	0
merged	tRNA-Gln-TTG-2	53	T	GTT	CTGAGTTCAAA	#REF!	#REF!	0	0	1	0	1	1	1	33	0	33	0	0	0	0	0	1	27	0	27	0	0	0
merged	tRNA-Gln-TTG-2	52	G	AGT	TCTGAGTTCAA	#REF!	#REF!		0	1	0	1	1	1	33	0	0	0	33	0	0	0		27	0	0	0	27	0
merged	tRNA-Gln-TTG-2	68	G	GGA	GGTGGGACCTC	#REF!	#REF!		0	1	0	1	1	1	33	0	0	0	33	0	0	0		27	0	0	0	27	0
merged	tRNA-Gln-TTG-2	41	C	CCA	GAATCCAGCAA	#REF!	#REF!	0	0	1	0	1	1	1	33	0	0	33	0	0	0	0	0	28	0	0	28	0	0
merged	tRNA-Gln-TTG-2	44	C	GCA	TCCAGCAATCT	#REF!	#REF!	0	0	1	0	1	1	1	33	0	0	33	0	0	0	0	0	28	0	0	28	0	0
merged	tRNA-Gln-TTG-2	47	T	ATC	AGCAATCTGAG	#REF!	#REF!	0	0	1	0	1	1	1	33	0	33	0	0	0	0	0	1	28	0	28	0	0	0
merged	tRNA-Gln-TTG-2	48	C	TCT	GCAATCTGAGT	#REF!	#REF!	0	0	1	0	1	1	1	33	0	0	33	0	0	0	0	0	28	0	0	28	0	0
merged	tRNA-Gln-TTG-2	59	T	ATC	TCAAATCTCGG	#REF!	#REF!	0	0	1	0	1	1	1	33	0	33	0	0	0	0	0	1	28	0	28	0	0	0
merged	tRNA-Gln-TTG-2	61	T	CTC	AAATCTCGGTG	#REF!	#REF!	0	0	1	0	1	1	1	33	0	33	0	0	0	0	0	1	28	0	28	0	0	0
merged	tRNA-Gln-TTG-2	62	C	TCG	AATCTCGGTGG	#REF!	#REF!	0	0	1	0	1	1	1	33	0	0	33	0	0	0	0	0	28	0	0	28	0	0
merged	tRNA-Gln-TTG-2	65	T	GTG	CTCGGTGGGAC	#REF!	#REF!	0	0	1	0	1	1	1	33	0	33	0	0	0	0	0	1	28	0	28	0	0	0
merged	tRNA-Gln-TTG-2	71	C	CCT	GGGACCTCCA	#REF!	#REF!	0	0	1	0	1	1	1	33	0	0	33	0	0	0	0	0	28	0	0	28	0	0
merged	tRNA-Gln-TTG-2	42	A	CAG	AATCCAGCAAT	#REF!	#REF!		0	1	0	1	1	1	33	33	0	0	0	0	0	0		28	28	0	0	0	0
merged	tRNA-Gln-TTG-2	43	G	AGC	ATCCAGCAATC	#REF!	#REF!		0	1	0	1	1	1	33	0	0	0	33	0	0	0		28	0	0	0	28	0
merged	tRNA-Gln-TTG-2	45	A	CAA	CCAGCAATCTG	#REF!	#REF!		0	1	0	1	1	1	33	32	0	0	1	0	0	0		28	28	0	0	0	0
merged	tRNA-Gln-TTG-2	46	A	AAT	CAGCAATCTGA	#REF!	#REF!		0	1	0	1	1	1	33	33	0	0	0	0	0	0		28	28	0	0	0	0
merged	tRNA-Gln-TTG-2	50	G	TGA	AATCTGAGTTC	#REF!	#REF!		0	1	0	1	1	1	33	0	0	0	33	0	0	0		28	0	0	0	28	0
merged	tRNA-Gln-TTG-2	51	A	GAG	ATCTGAGTTCA	#REF!	#REF!		0	1	0	1	1	1	33	33	0	0	0	0	0	0		28	28	0	0	0	0
merged	tRNA-Gln-TTG-2	64	G	GGT	TCTCGGTGGGA	#REF!	#REF!		0	1	0	1	1	1	33	0	0	0	33	0	0	0		28	0	0	0	28	0
merged	tRNA-Gln-TTG-2	66	G	TGG	TCGGTGGGACC	#REF!	#REF!		0	1	0	1	1	1	33	1	0	0	32	0	0	0		28	0	0	0	28	0
merged	tRNA-Gln-TTG-2	67	G	GGG	CGGTGGGACCT	#REF!	#REF!		0	1	0	1	1	1	33	0	0	0	33	0	0	0		28	0	0	0	28	0
merged	tRNA-Gly-CCC-2	39	C	GCG	CCACGCGGGTG	#REF!	#REF!	0	0	1	0	1	1	1	33	0	0	33	0	0	0	0	0	30	0	0	30	0	0
merged	tRNA-Gly-CCC-2	52	T	GTT	CCGGGTTCGAT	#REF!	#REF!	0	0	1	0	1	1	1	33	0	33	0	0	0	0	0	1	31	0	31	0	0	0
merged	tRNA-Gly-CCC-2	61	C	CCG	ATTCCCGGCCA	#REF!	#REF!	0	0	1	0	1	1	1	33	0	0	33	0	0	0	0	0	32	0	0	32	0	0
merged	tRNA-Gly-CCC-2	66	A	CAA	CGGCCAATGCA	#REF!	#REF!		0	1	0	0.492308	1	1	33	33	0	0	0	0	0	0		32	31	1	0	0	0
merged	tRNA-Gly-CCC-2	67	A	AAT	GGCCAATGCAC	#REF!	#REF!		0	1	0	1	1	1	33	33	0	0	0	0	0	0		32	32	0	0	0	0
merged	tRNA-Cys-GCA-4	57	A	AAA	GTTCAAATCCA	#REF!	#REF!	-0.0807692	-8.07692	1	0	1	1	1	33	10	17	3	3	0	0	0	0.85	32	10	10	3	9	0
merged	tRNA-Cys-GCA-4	56	A	CAA	GGTTCAAATCC	#REF!	#REF!		0	1	0	1	1	1	33	33	0	0	0	0	0	0		32	32	0	0	0	0
merged	tRNA-Cys-GCA-4	58	A	AAT	TTCAAATCCAG	#REF!	#REF!		0	1	0	1	1	1	33	33	0	0	0	0	0	0		32	32	0	0	0	0
merged	tRNA-Cys-GCA-4	67	C	GCC	AGGTGCCCCCT	#REF!	#REF!	0	0	1	0	1	1	1	33	0	0	33	0	0	0	0	0	35	0	0	35	0	0
merged	tRNA-Cys-GCA-4	70	C	CCC	TGCCCCCTCCA	#REF!	#REF!	0	0	1	0	1	1	1	33	0	0	33	0	0	0	0	0	35	0	0	35	0	0
merged	tRNA-Cys-GCA-4	61	C	CCA	AAATCCAGGTG	#REF!	#REF!	0	0	1	0	1	1	1	33	0	0	33	0	0	0	0	0	36	0	0	36	0	0
merged	tRNA-Asn-GTT-2	22	A	TAG	TGGTTAGCGCG	#REF!	#REF!		0	1	0	1	1	1	34	34	0	0	0	0	0	0		16	16	0	0	0	0
merged	tRNA-Ala-AGC-1	20	A	TAG	GTGGTAGAGCG	#REF!	#REF!		0	1	0	1	1	1	34	34	0	0	0	0	0	0		16	16	0	0	0	0
merged	tRNA-Asn-GTT-2	24	C	GCG	GTTAGCGCGTT	#REF!	#REF!	0	0	1	0	1	1	1	34	0	0	34	0	0	0	0	0	17	0	0	17	0	0
merged	tRNA-Asn-GTT-2	26	C	GCG	TAGCGCGTTCG	#REF!	#REF!	0	0	1	0	1	1	1	34	0	0	34	0	0	0	0	0	17	0	0	17	0	0
merged	tRNA-Asn-GTT-2	27	G	CGT	AGCGCGTTCGG	#REF!	#REF!	0	0	1	0	1	1	1	34	20	12	0	0	0	0	0	1	17	9	6	0	0	0
merged	tRNA-Asn-GTT-2	25	G	CGC	TTAGCGCGTTC	#REF!	#REF!		0	1	0	1	1	1	34	0	0	0	34	0	0	0		17	0	0	0	17	0
merged	tRNA-Ala-AGC-1	26	C	GCG	GAGCGCGTGCT	#REF!	#REF!	0	0	1	0	1	1	1	34	0	0	34	0	0	0	0	0	17	0	0	17	0	0
merged	tRNA-Ala-AGC-1	31	T	CTT	CGTGCTTAGCA	#REF!	#REF!	0.0588235	5.88235	1	0	0.531205	1	1	34	0	32	2	0	0	0	0	0.941176	19	0	19	0	0	0
merged	tRNA-Ala-AGC-1	28	T	GTG	GCGCGTGCTTA	#REF!	#REF!	0	0	1	0	1	1	1	34	0	34	0	0	0	0	0	1	19	0	19	0	0	0
merged	tRNA-Ala-AGC-1	30	C	GCT	GCGTGCTTAGC	#REF!	#REF!	0	0	1	0	1	1	1	34	0	0	34	0	0	0	0	0	19	0	0	19	0	0
merged	tRNA-Ala-AGC-1	32	T	TTA	GTGCTTAGCAT	#REF!	#REF!	0	0	1	0	1	1	1	34	0	34	0	0	0	0	0	1	19	0	19	0	0	0
merged	tRNA-Ala-AGC-1	27	G	CGT	AGCGCGTGCTT	#REF!	#REF!		0	1	0	1	1	1	34	0	0	0	34	0	0	0		19	0	0	0	19	0
merged	tRNA-Ala-AGC-1	29	G	TGC	CGCGTGCTTAG	#REF!	#REF!		0	1	0	0.358491	1	1	34	0	0	0	34	0	0	0		19	0	1	0	18	0
merged	tRNA-Gly-CCC-2	33	C	TCC	CGCCTCCCACG	#REF!	#REF!	0	0	1	0	1	1	1	34	0	0	34	0	0	0	0	0	30	0	0	30	0	0
merged	tRNA-Gly-CCC-2	34	C	CCC	GCCTCCCACGC	#REF!	#REF!	0	0	1	0	1	1	1	34	0	0	34	0	0	0	0	0	30	0	0	30	0	0
merged	tRNA-Gly-CCC-2	35	C	CCA	CCTCCCACGCG	#REF!	#REF!	0	0	1	0	1	1	1	34	0	0	34	0	0	0	0	0	30	0	0	30	0	0
merged	tRNA-Gly-CCC-2	37	C	ACG	TCCCACGCGGG	#REF!	#REF!	0	0	1	0	1	1	1	34	0	0	34	0	0	0	0	0	30	0	0	30	0	0
merged	tRNA-Gly-CCC-2	43	T	GTG	GCGGGTGACCC	#REF!	#REF!	0	0	1	0	1	1	1	34	0	34	0	0	0	0	0	1	30	0	30	0	0	0
merged	tRNA-Gly-CCC-2	36	A	CAC	CTCCCACGCGG	#REF!	#REF!		0	1	0	1	1	1	34	34	0	0	0	0	0	0		30	30	0	0	0	0
merged	tRNA-Gly-CCC-2	38	G	CGC	CCCACGCGGGT	#REF!	#REF!		0	1	0	1	1	1	34	0	0	0	34	0	0	0		30	0	0	0	30	0
merged	tRNA-Gly-CCC-2	40	G	CGG	CACGCGGGTGA	#REF!	#REF!		0	1	0	1	1	1	34	0	0	0	34	0	0	0		30	0	0	0	30	0
merged	tRNA-Gly-CCC-2	41	G	GGG	ACGCGGGTGAC	#REF!	#REF!		0	1	0	1	1	1	34	0	0	0	34	0	0	0		30	0	0	0	30	0
merged	tRNA-Gly-CCC-2	42	G	GGT	CGCGGGTGACC	#REF!	#REF!		0	1	0	1	1	1	34	0	0	0	34	0	0	0		30	0	0	0	30	0
merged	tRNA-Gly-CCC-2	44	G	TGA	CGGGTGACCCG	#REF!	#REF!		0	1	0	1	1	1	34	0	0	0	34	0	0	0		30	0	0	0	30	0
merged	tRNA-Gly-CCC-2	45	A	GAC	GGGTGACCCGG	#REF!	#REF!		0	1	0	1	1	1	34	34	0	0	0	0	0	0		30	30	0	0	0	0
merged	tRNA-Gly-CCC-2	46	C	ACC	GGTGACCCGGG	#REF!	#REF!	0	0	1	0	1	1	1	34	0	0	34	0	0	0	0	0	31	0	0	31	0	0
merged	tRNA-Gly-CCC-2	47	C	CCC	GTGACCCGGGT	#REF!	#REF!	0	0	1	0	1	1	1	34	0	0	34	0	0	0	0	0	31	0	0	31	0	0
merged	tRNA-Gly-CCC-2	48	C	CCG	TGACCCGGGTT	#REF!	#REF!	0	0	1	0	1	1	1	34	0	0	34	0	0	0	0	0	31	0	0	31	0	0
merged	tRNA-Gly-CCC-2	53	T	TTC	CGGGTTCGATT	#REF!	#REF!	0	0	1	0	1	1	1	34	0	34	0	0	0	0	0	1	31	0	31	0	0	0
merged	tRNA-Gly-CCC-2	49	G	CGG	GACCCGGGTTC	#REF!	#REF!		0	1	0	1	1	1	34	0	0	0	34	0	0	0		31	0	0	0	31	0
merged	tRNA-Gly-CCC-2	50	G	GGG	ACCCGGGTTCG	#REF!	#REF!		0	1	0	1	1	1	34	0	0	0	34	0	0	0		31	0	0	0	31	0
merged	tRNA-Gly-CCC-2	51	G	GGT	CCCGGGTTCGA	#REF!	#REF!		0	1	0	1	1	1	34	0	0	0	34	0	0	0		31	0	0	0	31	0
merged	tRNA-Gly-CCC-2	54	C	TCG	GGGTTCGATTC	#REF!	#REF!	0	0	1	0	1	1	1	34	0	0	34	0	0	0	0	0	32	0	0	32	0	0
merged	tRNA-Gly-CCC-2	56	A	GAT	GTTCGATTCCC	#REF!	#REF!	0	0	1	0	0.734411	1	1	34	6	26	0	2	0	0	0	1	32	4	20	0	8	0
merged	tRNA-Gly-CCC-2	57	T	ATT	TTCGATTCCCG	#REF!	#REF!	0	0	1	0	1	1	1	34	0	34	0	0	0	0	0	1	32	0	32	0	0	0
merged	tRNA-Gly-CCC-2	58	T	TTC	TCGATTCCCGG	#REF!	#REF!	0	0	1	0	1	1	1	34	0	34	0	0	0	0	0	1	32	0	32	0	0	0
merged	tRNA-Gly-CCC-2	59	C	TCC	CGATTCCCGGC	#REF!	#REF!	0	0	1	0	1	1	1	34	0	0	34	0	0	0	0	0	32	0	0	32	0	0
merged	tRNA-Gly-CCC-2	60	C	CCC	GATTCCCGGCC	#REF!	#REF!	0	0	1	0	1	1	1	34	0	0	34	0	0	0	0	0	32	0	0	32	0	0
merged	tRNA-Gly-CCC-2	64	C	GCC	CCCGGCCAATG	#REF!	#REF!	0	0	1	0	1	1	1	34	0	0	34	0	0	0	0	0	32	0	0	32	0	0
merged	tRNA-Gly-CCC-2	65	C	CCA	CCGGCCAATGC	#REF!	#REF!	0	0	1	0	1	1	1	34	0	0	34	0	0	0	0	0	32	0	0	32	0	0
merged	tRNA-Gly-CCC-2	68	T	ATG	GCCAATGCACC	#REF!	#REF!	0	0	1	0	1	1	1	34	0	34	0	0	0	0	0	1	32	0	32	0	0	0
merged	tRNA-Gly-CCC-2	55	G	CGA	GGTTCGATTCC	#REF!	#REF!		0	1	0	1	1	1	34	0	0	0	34	0	0	0		32	0	0	0	32	0
merged	tRNA-Gly-CCC-2	62	G	CGG	TTCCCGGCCAA	#REF!	#REF!		0	1	0	1	1	1	34	0	0	0	34	0	0	0		32	0	0	0	32	0
merged	tRNA-Gly-CCC-2	63	G	GGC	TCCCGGCCAAT	#REF!	#REF!		0	1	0	1	1	1	34	0	0	0	34	0	0	0		32	0	0	0	32	0
merged	tRNA-Gly-CCC-2	69	G	TGC	CCAATGCACCA	#REF!	#REF!		0	1	0	1	1	1	34	0	0	0	34	0	0	0		32	0	0	0	32	0
merged	tRNA-Cys-GCA-4	69	C	CCC	GTGCCCCCTCC	#REF!	#REF!	0	0	1	0	1	1	1	34	0	0	34	0	0	0	0	0	35	0	0	35	0	0
merged	tRNA-Cys-GCA-4	64	G	GGT	TCCAGGTGCCC	#REF!	#REF!		0	1	0	1	1	1	34	0	0	0	34	0	0	0		35	0	0	0	35	0
merged	tRNA-Cys-GCA-4	55	C	TCA	TGGTTCAAATC	#REF!	#REF!	0	0	1	0	0.485714	1	1	34	1	0	33	0	0	0	0	0	36	0	0	36	0	0
merged	tRNA-Cys-GCA-4	59	T	ATC	TCAAATCCAGG	#REF!	#REF!	0	0	1	0	1	1	1	34	0	34	0	0	0	0	0	1	36	0	36	0	0	0
merged	tRNA-Cys-GCA-4	60	C	TCC	CAAATCCAGGT	#REF!	#REF!	0	0	1	0	1	1	1	34	0	0	34	0	0	0	0	0	36	0	0	36	0	0
merged	tRNA-Cys-GCA-4	68	C	CCC	GGTGCCCCCTC	#REF!	#REF!	0	0	1	0	1	1	1	34	0	0	34	0	0	0	0	0	36	0	0	36	0	0
merged	tRNA-Cys-GCA-4	71	C	CCT	GCCCCCTCCA	#REF!	#REF!	0	0	1	0	1	1	1	34	0	0	34	0	0	0	1	0	36	0	0	36	0	0
merged	tRNA-Cys-GCA-4	62	A	CAG	AATCCAGGTGC	#REF!	#REF!		0	1	0	1	1	1	34	34	0	0	0	0	0	0		36	36	0	0	0	0
merged	tRNA-Cys-GCA-4	63	G	AGG	ATCCAGGTGCC	#REF!	#REF!		0	1	0	1	1	1	34	0	0	0	34	0	0	0		36	0	0	0	36	0
merged	tRNA-Cys-GCA-4	66	G	TGC	CAGGTGCCCCC	#REF!	#REF!		0	1	0	1	1	1	34	0	0	0	34	0	0	0		36	0	0	0	36	0
merged	tRNA-Gly-ACC-1	49	C	TCC	AAGGTCCCCGG	#REF!	#REF!	0	0	1	0	1	1	1	34	0	0	34	0	0	0	0	0	39	0	0	39	0	0
merged	tRNA-Gly-ACC-1	50	C	CCC	AGGTCCCCGGT	#REF!	#REF!	0	0	1	0	1	1	1	34	0	0	34	0	0	0	0	0	39	0	0	39	0	0
merged	tRNA-Gln-CTG-4	7	A	CAT	GTTCCATGGTG	#REF!	#REF!		0	1	0	1	1	1	35	35	0	0	0	0	0	0		20	20	0	0	0	0
merged	tRNA-Gln-CTG-4	5	C	TCC	GGTTCCATGG	#REF!	#REF!	0	0	1	0	1	1	1	35	0	0	35	0	0	0	0	0	21	0	0	21	0	0
merged	tRNA-Cys-GCA-4	38	T	ATC	GCAGATCAAGA	#REF!	#REF!	0	0	1	0	1	1	1	35	0	35	0	0	0	0	0	1	36	0	36	0	0	0
merged	tRNA-Cys-GCA-4	39	C	TCA	CAGATCAAGAG	#REF!	#REF!	0	0	1	0	1	1	1	35	0	0	35	0	0	0	0	0	36	0	0	36	0	0
merged	tRNA-Cys-GCA-4	46	T	GTC	AGAGGTCCCTG	#REF!	#REF!	0	0	1	0	1	1	1	35	0	35	0	0	0	0	0	1	36	0	36	0	0	0
merged	tRNA-Cys-GCA-4	47	C	TCC	GAGGTCCCTGG	#REF!	#REF!	0	0	1	0	1	1	1	35	0	0	35	0	0	0	0	0	36	0	0	36	0	0
merged	tRNA-Cys-GCA-4	48	C	CCC	AGGTCCCTGGT	#REF!	#REF!	0	0	1	0	1	1	1	35	0	0	35	0	0	0	0	0	36	0	0	36	0	0
merged	tRNA-Cys-GCA-4	49	C	CCT	GGTCCCTGGTT	#REF!	#REF!	0	0	1	0	1	1	1	35	0	0	35	0	0	0	0	0	36	0	0	36	0	0
merged	tRNA-Cys-GCA-4	50	T	CTG	GTCCCTGGTTC	#REF!	#REF!	0	0	1	0	1	1	1	35	0	35	0	0	0	0	0	1	36	0	36	0	0	0
merged	tRNA-Cys-GCA-4	53	T	GTT	CCTGGTTCAAA	#REF!	#REF!	0	0	1	0	1	1	1	35	0	35	0	0	0	0	0	1	36	0	36	0	0	0
merged	tRNA-Cys-GCA-4	54	T	TTC	CTGGTTCAAAT	#REF!	#REF!	0	0	1	0	1	1	1	35	0	35	0	0	0	0	1	1	36	0	36	0	0	0
merged	tRNA-Cys-GCA-4	40	A	CAA	AGATCAAGAGG	#REF!	#REF!		0	1	0	1	1	1	35	35	0	0	0	0	0	0		36	36	0	0	0	0
merged	tRNA-Cys-GCA-4	41	A	AAG	GATCAAGAGGT	#REF!	#REF!		0	1	0	1	1	1	35	35	0	0	0	0	0	0		36	36	0	0	0	0
merged	tRNA-Cys-GCA-4	42	G	AGA	ATCAAGAGGTC	#REF!	#REF!		0	1	0	1	1	1	35	0	0	0	35	0	0	0		36	0	0	0	36	0
merged	tRNA-Cys-GCA-4	43	A	GAG	TCAAGAGGTCC	#REF!	#REF!		0	1	0	1	1	1	35	35	0	0	0	0	0	0		36	36	0	0	0	0
merged	tRNA-Cys-GCA-4	44	G	AGG	CAAGAGGTCCC	#REF!	#REF!		0	1	0	1	1	1	35	0	0	0	35	0	0	0		36	0	0	0	36	0
merged	tRNA-Cys-GCA-4	45	G	GGT	AAGAGGTCCCT	#REF!	#REF!		0	1	0	0.492958	1	1	35	1	0	0	34	0	0	0		36	0	0	0	36	0
merged	tRNA-Cys-GCA-4	51	G	TGG	TCCCTGGTTCA	#REF!	#REF!		0	1	0	1	1	1	35	0	0	0	35	0	0	0		36	0	0	0	36	0
merged	tRNA-Cys-GCA-4	52	G	GGT	CCCTGGTTCAA	#REF!	#REF!		0	1	0	1	1	1	35	0	0	0	35	0	0	0		36	0	0	0	36	0
merged	tRNA-Gly-ACC-1	51	C	CCC	GGTCCCCGGTT	#REF!	#REF!	0	0	1	0	1	1	1	35	0	0	35	0	0	0	0	0	39	0	0	39	0	0
merged	tRNA-Gly-ACC-1	52	C	CCG	GTCCCCGGTTC	#REF!	#REF!	0	0	1	0	1	1	1	35	0	0	35	0	0	0	0	0	39	0	0	39	0	0
merged	tRNA-Val-CAC-4	57	G	CGA	GGTTCGAAACC	#REF!	#REF!		0	1	0	1	1	1	35	0	0	0	35	0	0	1		60	0	0	0	60	0
merged	tRNA-Gln-CTG-4	3	T	GTT	GGTTCCAT	#REF!	#REF!	0	0	1	0	1	1	1	36	0	36	0	0	0	0	0	1	17	0	17	0	0	0
merged	tRNA-Asn-GTT-2	28	T	GTT	GCGCGTTCGGC	#REF!	#REF!	0	0	1	0	1	1	1	36	0	36	0	0	0	0	0	1	19	0	19	0	0	0
merged	tRNA-Asn-GTT-2	29	T	TTC	CGCGTTCGGCT	#REF!	#REF!	0	0	1	0	1	1	1	36	0	36	0	0	0	0	0	1	19	0	19	0	0	0
merged	tRNA-Gln-CTG-4	4	T	TTC	GGTTCCATG	#REF!	#REF!	0	0	1	0	1	1	1	36	0	36	0	0	0	0	0	1	20	0	20	0	0	0
merged	tRNA-Gln-CTG-4	6	C	CCA	GGTTCCATGGT	#REF!	#REF!	0	0	1	0	1	1	1	36	0	0	36	0	0	0	0	0	21	0	0	21	0	0
merged	tRNA-Tyr-GTA-5	36	A	TAG	ACTGTAGATCC	#REF!	#REF!		0	1	0	1	1	1	36	35	1	0	0	0	0	0	1	22	22	0	0	0	0
merged	tRNA-Gly-ACC-1	59	A	GAA	GTTCGAAACCG	#REF!	#REF!	0.166667	16.6667	1	0	0.776577	1	1	36	30	1	2	3	0	0	0	0.333333	41	33	1	1	6	0
merged	tRNA-Trp-CCA-1	8	T	GTG	CCTCGTGGCGC	#REF!	#REF!	0	0	1	0	1	1	1	37	0	37	0	0	0	0	0	1	30	0	30	0	0	0
merged	tRNA-Trp-CCA-1	7	G	CGT	ACCTCGTGGCG	#REF!	#REF!	0	0	1	0	0.1698	1	1	37	0	1	0	36	0	0	0	1	31	0	3	0	27	0
merged	tRNA-Gly-ACC-1	60	A	AAA	TTCGAAACCGG	#REF!	#REF!		0	1	0	1	1	1	37	37	0	0	0	0	0	0		41	41	0	0	0	0
merged	tRNA-Gly-ACC-1	61	A	AAC	TCGAAACCGGG	#REF!	#REF!		0	1	0	1	1	1	37	37	0	0	0	0	0	0		41	40	1	0	0	0
merged	tRNA-Tyr-GTA-5	32	C	ACT	GAGGACTGTAG	#REF!	#REF!	0	0	1	0	1	1	1	38	0	0	38	0	0	0	0	0	21	0	0	21	0	0
merged	tRNA-Tyr-GTA-5	33	T	CTG	AGGACTGTAGA	#REF!	#REF!	0	0	1	0	1	1	1	38	0	38	0	0	0	0	0	1	21	0	21	0	0	0
merged	tRNA-Tyr-GTA-5	35	T	GTA	GACTGTAGATC	#REF!	#REF!	0	0	1	0	1	1	1	38	0	38	0	0	0	0	0	1	21	0	21	0	0	0
merged	tRNA-Tyr-GTA-5	30	G	GGA	CGGAGGACTGT	#REF!	#REF!		0	1	0	1	1	1	38	0	0	0	38	0	0	0		21	0	0	0	21	0
merged	tRNA-Tyr-GTA-5	31	A	GAC	GGAGGACTGTA	#REF!	#REF!		0	1	0	1	1	1	38	38	0	0	0	0	0	0		21	21	0	0	0	0
merged	tRNA-Tyr-GTA-5	34	G	TGT	GGACTGTAGAT	#REF!	#REF!		0	1	0	1	1	1	38	0	0	0	38	0	0	0		21	0	0	0	21	0
merged	tRNA-Phe-GAA-2	43	A	AAA	ATCTAAAGGTC	#REF!	#REF!		0	1	0	1	1	1	38	38	0	0	0	0	0	0		33	33	0	0	0	0
merged	tRNA-Phe-GAA-2	44	A	AAG	TCTAAAGGTCC	#REF!	#REF!		0	1	0	1	1	1	38	38	0	0	0	0	0	0		33	33	0	0	0	0
merged	tRNA-Gly-ACC-1	73	C	ACA	GGAAACACCA	#REF!	#REF!	0	0	1	0	1	1	1	38	0	0	38	0	0	0	0	0	44	0	0	44	0	0
merged	tRNA-Val-CAC-4	56	C	TCG	CGGTTCGAAAC	#REF!	#REF!	0	0	1	0	1	1	1	38	0	0	38	0	0	0	2	0	62	0	0	62	0	0
merged	tRNA-Asn-GTT-2	31	G	CGG	CGTTCGGCTGT	#REF!	#REF!		0	1	0	1	1	1	39	0	0	0	39	0	0	0		21	0	0	0	21	0
merged	tRNA-Tyr-GTA-5	55	T	TTC	CTGGTTCGAGT	#REF!	#REF!	0	0	1	0	1	1	1	39	0	39	0	0	0	0	0	1	32	0	32	0	0	0
merged	tRNA-Tyr-GTA-5	56	C	TCG	TGGTTCGAGTC	#REF!	#REF!	0	0	1	0	1	1	1	39	0	0	38	0	0	0	0	0	32	0	0	32	0	0
merged	tRNA-Tyr-GTA-5	60	T	GTC	TCGAGTCCGGC	#REF!	#REF!	0	0	1	0	1	1	1	39	0	39	0	0	0	0	0	1	32	0	32	0	0	0
merged	tRNA-Tyr-GTA-5	61	C	TCC	CGAGTCCGGCT	#REF!	#REF!	0	0	1	0	1	1	1	39	0	0	39	0	0	0	0	0	32	0	0	32	0	0
merged	tRNA-Tyr-GTA-5	57	G	CGA	GGTTCGAGTCC	#REF!	#REF!		0	1	0	1	1	1	39	0	0	0	38	0	0	0		32	0	0	0	32	0
merged	tRNA-Tyr-GTA-5	58	A	GAG	GTTCGAGTCCG	#REF!	#REF!		0	1	0	1	1	1	39	38	0	0	0	0	0	0		32	31	0	0	1	0
merged	tRNA-Tyr-GTA-5	59	G	AGT	TTCGAGTCCGG	#REF!	#REF!		0	1	0	0.450704	1	1	39	0	0	0	0	0	0	0		32	0	0	0	1	0
merged	tRNA-Tyr-GTA-5	71	G	AGG	TCGAAGGACCA	#REF!	#REF!		0	1	0	1	1	1	39	0	0	0	39	0	0	0		32	0	0	0	32	0
merged	tRNA-Phe-GAA-2	46	G	GGT	TAAAGGTCCCT	#REF!	#REF!		0	1	0	1	1	1	39	0	0	0	39	0	0	0		35	0	0	0	35	0
merged	tRNA-Phe-GAA-2	48	C	TCC	AAGGTCCCTGG	#REF!	#REF!	0	0	1	0	1	1	1	39	0	0	39	0	0	0	0	0	36	0	0	36	0	0
merged	tRNA-Phe-GAA-2	49	C	CCC	AGGTCCCTGGT	#REF!	#REF!	0	0	1	0	1	1	1	39	0	0	39	0	0	0	0	0	36	0	0	36	0	0
merged	tRNA-Phe-GAA-2	50	C	CCT	GGTCCCTGGTT	#REF!	#REF!	0	0	1	0	1	1	1	39	0	0	39	0	0	0	0	0	36	0	0	36	0	0
merged	tRNA-Phe-GAA-2	47	T	GTC	AAAGGTCCCTG	#REF!	#REF!	-0.0277778	-2.77778	1	0	0.48	1	1	39	0	39	0	0	0	0	0	1	36	0	35	1	0	0
merged	tRNA-Ala-TGC-6	70	C	TCC	CATCTCCACCA	#REF!	#REF!	0	0	1	0	1	1	1	39	0	0	39	0	0	0	0	0	42	0	0	42	0	0
merged	tRNA-Gly-ACC-1	72	A	AAC	CGGAAACACCA	#REF!	#REF!		0	1	0	1	1	1	39	39	0	0	0	0	0	1		43	43	0	0	0	0
merged	tRNA-Ala-TGC-6	22	A	GAG	GGTAGAGCACA	#REF!	#REF!		0	1	0	1	1	1	39	39	0	0	0	0	0	0		43	43	0	0	0	0
merged	tRNA-Ala-TGC-6	66	A	CAT	CCGGCATCTCC	#REF!	#REF!		0	1	0	1	1	1	39	39	0	0	0	0	0	0		43	43	0	0	0	0
merged	tRNA-Gly-ACC-1	55	T	GTT	CCCGGTTCGAA	#REF!	#REF!	0	0	1	0	1	1	1	39	0	39	0	0	0	0	0	1	44	0	44	0	0	0
merged	tRNA-Gly-ACC-1	56	T	TTC	CCGGTTCGAAA	#REF!	#REF!	0	0	1	0	1	1	1	39	0	39	0	0	0	0	0	1	44	0	44	0	0	0
merged	tRNA-Gly-ACC-1	53	G	CGG	TCCCCGGTTCG	#REF!	#REF!		0	1	0	1	1	1	39	0	0	0	39	0	0	0		44	0	0	0	44	0
merged	tRNA-Gly-ACC-1	54	G	GGT	CCCCGGTTCGA	#REF!	#REF!		0	1	0	1	1	1	39	0	0	0	39	0	0	0		44	0	0	0	44	0
merged	tRNA-Val-CAC-4	25	C	ACG	TATCACGTTCG	#REF!	#REF!	0	0	1	0	1	1	1	39	0	0	39	0	0	0	0	0	69	0	0	69	0	0
merged	tRNA-Tyr-GTA-5	62	C	CCG	GAGTCCGGCTC	#REF!	#REF!	0	0	1	0	1	1	1	40	0	0	40	0	0	0	0	0	32	0	0	32	0	0
merged	tRNA-Tyr-GTA-5	65	C	GCT	TCCGGCTCGAA	#REF!	#REF!	0	0	1	0	1	1	1	40	0	0	40	0	0	0	0	0	32	0	0	32	0	0
merged	tRNA-Tyr-GTA-5	66	T	CTC	CCGGCTCGAAG	#REF!	#REF!	0	0	1	0	1	1	1	40	0	40	0	0	0	0	0	1	32	0	32	0	0	0
merged	tRNA-Tyr-GTA-5	67	C	TCG	CGGCTCGAAGG	#REF!	#REF!	0	0	1	0	1	1	1	40	0	0	40	0	0	0	0	0	32	0	0	32	0	0
merged	tRNA-Tyr-GTA-5	63	G	CGG	AGTCCGGCTCG	#REF!	#REF!		0	1	0	1	1	1	40	0	0	0	40	0	0	0		32	0	0	0	32	0
merged	tRNA-Tyr-GTA-5	64	G	GGC	GTCCGGCTCGA	#REF!	#REF!		0	1	0	1	1	1	40	0	0	0	40	0	0	0		32	0	0	0	32	0
merged	tRNA-Tyr-GTA-5	68	G	CGA	GGCTCGAAGGA	#REF!	#REF!		0	1	0	1	1	1	40	0	0	0	40	0	0	0		32	0	0	0	32	0
merged	tRNA-Tyr-GTA-5	69	A	GAA	GCTCGAAGGAC	#REF!	#REF!		0	1	0	1	1	1	40	40	0	0	0	0	0	0		32	32	0	0	0	0
merged	tRNA-Tyr-GTA-5	70	A	AAG	CTCGAAGGACC	#REF!	#REF!		0	1	0	1	1	1	40	40	0	0	0	0	0	0		32	32	0	0	0	0
merged	tRNA-Phe-GAA-2	72	C	GCA	TTCAGCACCA	#REF!	#REF!	0	0	1	0	1	1	1	40	0	0	40	0	0	0	0	0	34	0	0	34	0	0
merged	tRNA-Ala-TGC-6	71	C	CCA	ATCTCCACCA	#REF!	#REF!	0	0	1	0	1	1	1	40	0	0	40	0	0	0	0	0	42	0	0	42	0	0
merged	tRNA-Gly-ACC-1	69	G	GGA	GGGCGGAAACA	#REF!	#REF!		0	1	0	1	1	1	40	0	0	0	40	0	0	0		43	0	0	0	43	0
merged	tRNA-Ala-TGC-6	58	T	ATT	TTCGATTCCCG	#REF!	#REF!	0	0	1	0	1	1	1	40	0	40	0	0	0	0	0	1	43	0	43	0	0	0
merged	tRNA-Ala-TGC-6	65	C	GCA	CCCGGCATCTC	#REF!	#REF!	0	0	1	0	1	1	1	40	0	0	40	0	0	0	0	0	43	0	0	43	0	0
merged	tRNA-Ala-TGC-6	67	T	ATC	CGGCATCTCCA	#REF!	#REF!	0	0	1	0	1	1	1	40	0	40	0	0	0	0	0	1	43	0	43	0	0	0
merged	tRNA-Ala-TGC-6	68	C	TCT	GGCATCTCCAC	#REF!	#REF!	0	0	1	0	1	1	1	40	0	0	40	0	0	0	0	0	43	0	0	43	0	0
merged	tRNA-Ala-TGC-6	69	T	CTC	GCATCTCCACC	#REF!	#REF!	0	0	1	0	1	1	1	40	0	40	0	0	0	0	0	1	43	0	43	0	0	0
merged	tRNA-Ala-TGC-6	57	A	GAT	GTTCGATTCCC	#REF!	#REF!	-0.0636364	-6.36364	1	0	0.380057	1	1	40	19	7	3	11	0	0	0	0.7	43	16	7	4	16	0
merged	tRNA-Ala-TGC-6	56	G	CGA	GGTTCGATTCC	#REF!	#REF!		0	1	0	0.382752	1	1	40	3	0	0	18	0	0	0		43	4	0	0	24	0
merged	tRNA-Ala-TGC-6	63	G	CGG	TTCCCGGCATC	#REF!	#REF!		0	1	0	1	1	1	40	0	0	0	40	0	0	0		43	0	0	0	43	0
merged	tRNA-Ala-TGC-6	64	G	GGC	TCCCGGCATCT	#REF!	#REF!		0	1	0	1	1	1	40	0	0	0	40	0	0	0		43	0	0	0	43	0
merged	tRNA-Gly-ACC-1	62	C	ACC	CGAAACCGGGC	#REF!	#REF!	0	0	1	0	1	1	1	40	0	0	40	0	0	0	0	0	44	0	0	44	0	0
merged	tRNA-Gly-ACC-1	63	C	CCG	GAAACCGGGCG	#REF!	#REF!	0	0	1	0	1	1	1	40	0	0	40	0	0	0	0	0	44	0	0	44	0	0
merged	tRNA-Gly-ACC-1	67	C	GCG	CCGGGCGGAAA	#REF!	#REF!	0	0	1	0	0.47619	1	1	40	1	0	39	0	0	0	0	0	44	0	0	44	0	0
merged	tRNA-Gly-ACC-1	58	G	CGA	GGTTCGAAACC	#REF!	#REF!		0	1	0	1	1	1	40	0	0	0	40	0	0	0		44	0	0	0	44	0
merged	tRNA-Gly-ACC-1	64	G	CGG	AAACCGGGCGG	#REF!	#REF!		0	1	0	1	1	1	40	0	0	0	40	0	0	0		44	0	0	0	44	0
merged	tRNA-Gly-ACC-1	65	G	GGG	AACCGGGCGGA	#REF!	#REF!		0	1	0	1	1	1	40	0	0	0	40	0	0	0		44	0	0	0	44	0
merged	tRNA-Gly-ACC-1	66	G	GGC	ACCGGGCGGAA	#REF!	#REF!		0	1	0	0.47619	1	1	40	0	0	1	39	0	0	0	0	44	0	0	0	44	0
merged	tRNA-Gly-ACC-1	68	G	CGG	CGGGCGGAAAC	#REF!	#REF!		0	1	0	1	1	1	40	0	0	0	40	0	0	0		44	0	0	0	44	0
merged	tRNA-Gly-ACC-1	70	A	GAA	GGCGGAAACAC	#REF!	#REF!		0	1	0	1	1	1	40	40	0	0	0	0	0	0		44	44	0	0	0	0
merged	tRNA-Gly-ACC-1	71	A	AAA	GCGGAAACACC	#REF!	#REF!		0	1	0	1	1	1	40	40	0	0	0	0	0	1		44	44	0	0	0	0
merged	tRNA-Ala-TGC-6	24	C	GCA	TAGAGCACATG	#REF!	#REF!	0	0	1	0	1	1	1	40	0	0	40	0	0	0	0	0	44	0	0	44	0	0
merged	tRNA-Val-CAC-4	21	A	TAT	TGGTTATCACG	#REF!	#REF!		0	1	0	1	1	1	40	40	0	0	0	0	0	0		65	65	0	0	0	0
merged	tRNA-Val-CAC-4	22	T	ATC	GGTTATCACGT	#REF!	#REF!	0	0	1	0	1	1	1	40	0	40	0	0	0	0	0	1	66	0	66	0	0	0
merged	tRNA-Val-CAC-4	23	C	TCA	GTTATCACGTT	#REF!	#REF!	0	0	1	0	1	1	1	40	0	0	40	0	0	0	0	0	66	0	0	66	0	0
merged	tRNA-Val-CAC-4	24	A	CAC	TTATCACGTTC	#REF!	#REF!		0	1	0	1	1	1	40	40	0	0	0	0	0	0		68	68	0	0	0	0
merged	tRNA-Val-CAC-4	26	G	CGT	ATCACGTTCGC	#REF!	#REF!	0	0	1	0	0.553002	1	1	40	0	2	0	38	0	0	0	1	69	0	1	0	68	0
merged	tRNA-Val-CAC-4	27	T	GTT	TCACGTTCGCC	#REF!	#REF!	0	0	1	0	1	1	1	40	0	40	0	0	0	0	0	1	69	0	69	0	0	0
merged	tRNA-Val-CAC-4	28	T	TTC	CACGTTCGCCT	#REF!	#REF!	0	0	1	0	1	1	1	40	0	40	0	0	0	0	0	1	69	0	69	0	0	0
merged	tRNA-Val-CAC-4	29	C	TCG	ACGTTCGCCTC	#REF!	#REF!	0	0	1	0	1	1	1	40	0	0	40	0	0	0	0	0	69	0	0	69	0	0
merged	tRNA-Val-CAC-4	31	C	GCC	GTTCGCCTCAC	#REF!	#REF!	0	0	1	0	1	1	1	40	0	0	40	0	0	0	0	0	69	0	0	69	0	0
merged	tRNA-Val-CAC-4	32	C	CCT	TTCGCCTCACA	#REF!	#REF!	0	0	1	0	1	1	1	40	0	0	40	0	0	0	0	0	69	0	0	69	0	0
merged	tRNA-Val-CAC-4	33	T	CTC	TCGCCTCACAC	#REF!	#REF!	0	0	1	0	1	1	1	40	0	40	0	0	0	0	0	1	69	0	69	0	0	0
merged	tRNA-Val-CAC-4	30	G	CGC	CGTTCGCCTCA	#REF!	#REF!		0	1	0	1	1	1	40	0	0	0	40	0	0	0		69	0	0	0	69	0
merged	tRNA-Tyr-GTA-5	39	T	ATC	GTAGATCCTTA	#REF!	#REF!	0	0	1	0	1	1	1	41	0	41	0	0	0	0	0	1	32	0	32	0	0	0
merged	tRNA-Tyr-GTA-5	40	C	TCC	TAGATCCTTAG	#REF!	#REF!	0	0	1	0	1	1	1	41	0	0	41	0	0	0	0	0	32	0	0	32	0	0
merged	tRNA-Tyr-GTA-5	41	C	CCT	AGATCCTTAGG	#REF!	#REF!	0	0	1	0	1	1	1	41	0	0	41	0	0	0	0	0	32	0	0	32	0	0
merged	tRNA-Tyr-GTA-5	42	T	CTT	GATCCTTAGGT	#REF!	#REF!	0	0	1	0	1	1	1	41	0	41	0	0	0	0	0	1	32	0	32	0	0	0
merged	tRNA-Tyr-GTA-5	43	T	TTA	ATCCTTAGGTC	#REF!	#REF!	0	0	1	0	1	1	1	41	0	41	0	0	0	0	0	1	32	0	32	0	0	0
merged	tRNA-Tyr-GTA-5	47	T	GTC	TTAGGTCGCTG	#REF!	#REF!	0	0	1	0	1	1	1	41	0	41	0	0	0	0	0	1	32	0	32	0	0	0
merged	tRNA-Tyr-GTA-5	48	C	TCG	TAGGTCGCTGG	#REF!	#REF!	0	0	1	0	1	1	1	41	0	0	41	0	0	0	0	0	32	0	0	32	0	0
merged	tRNA-Tyr-GTA-5	50	C	GCT	GGTCGCTGGTT	#REF!	#REF!	0	0	1	0	1	1	1	41	0	0	41	0	0	0	0	0	32	0	0	32	0	0
merged	tRNA-Tyr-GTA-5	51	T	CTG	GTCGCTGGTTC	#REF!	#REF!	0	0	1	0	1	1	1	41	0	41	0	0	0	0	0	1	32	0	32	0	0	0
merged	tRNA-Tyr-GTA-5	54	T	GTT	GCTGGTTCGAG	#REF!	#REF!	0	0	1	0	1	1	1	41	0	41	0	0	0	0	1	1	32	0	32	0	0	0
merged	tRNA-Tyr-GTA-5	44	A	TAG	TCCTTAGGTCG	#REF!	#REF!		0	1	0	1	1	1	41	41	0	0	0	0	0	0		32	32	0	0	0	0
merged	tRNA-Tyr-GTA-5	45	G	AGG	CCTTAGGTCGC	#REF!	#REF!		0	1	0	1	1	1	41	0	0	0	41	0	0	0		32	0	0	0	32	0
merged	tRNA-Tyr-GTA-5	46	G	GGT	CTTAGGTCGCT	#REF!	#REF!		0	1	0	1	1	1	41	0	0	0	41	0	0	0		32	0	0	0	32	0
merged	tRNA-Tyr-GTA-5	49	G	CGC	AGGTCGCTGGT	#REF!	#REF!		0	1	0	1	1	1	41	0	0	0	41	0	0	0		32	0	0	0	32	0
merged	tRNA-Tyr-GTA-5	52	G	TGG	TCGCTGGTTCG	#REF!	#REF!		0	1	0	1	1	1	41	0	0	0	41	0	0	0		32	0	0	0	32	0
merged	tRNA-Tyr-GTA-5	53	G	GGT	CGCTGGTTCGA	#REF!	#REF!		0	1	0	1	1	1	41	0	0	0	41	0	0	0		32	0	0	0	32	0
merged	tRNA-Trp-CCA-1	5	T	CTC	GACCTCGTGG	#REF!	#REF!	0	0	1	0	1	1	1	41	0	41	0	0	0	0	0	1	37	0	37	0	0	0
merged	tRNA-Trp-CCA-1	6	C	TCG	GACCTCGTGGC	#REF!	#REF!	0	0	1	0	1	1	1	41	0	0	41	0	0	0	0	0	37	0	0	37	0	0
merged	tRNA-Trp-CCA-1	4	C	CCT	GACCTCGTG	#REF!	#REF!	0	0	1	0	1	1	1	41	0	0	41	0	0	0	0	0	38	0	0	38	0	0
merged	tRNA-Ala-TGC-6	19	T	GTA	AATGGTAGAGC	#REF!	#REF!	-0.0232288	-2.32288	1	0	1	1	1	41	0	40	1	0	0	0	0	0.97561	42	0	40	2	0	0
merged	tRNA-Ala-TGC-6	17	G	TGG	TCAATGGTAGA	#REF!	#REF!		0	1	0	1	1	1	41	0	0	0	41	0	0	0		42	0	0	0	42	0
merged	tRNA-Ala-TGC-6	18	G	GGT	CAATGGTAGAG	#REF!	#REF!		0	1	0	1	1	1	41	0	0	0	41	0	0	0		43	0	0	0	43	0
merged	tRNA-Ala-TGC-6	26	C	ACA	GAGCACATGCT	#REF!	#REF!	0	0	1	0	1	1	1	41	0	0	41	0	0	0	0	0	44	0	0	44	0	0
merged	tRNA-Ala-TGC-6	28	T	ATG	GCACATGCTTT	#REF!	#REF!	0	0	1	0	1	1	1	41	0	41	0	0	0	0	0	1	44	0	44	0	0	0
merged	tRNA-Ala-TGC-6	30	C	GCT	ACATGCTTTGC	#REF!	#REF!	0	0	1	0	1	1	1	41	0	0	41	0	0	0	0	0	44	0	0	44	0	0
merged	tRNA-Ala-TGC-6	31	T	CTT	CATGCTTTGCA	#REF!	#REF!	0	0	1	0	1	1	1	41	0	41	0	0	0	0	0	1	44	0	44	0	0	0
merged	tRNA-Ala-TGC-6	32	T	TTT	ATGCTTTGCAT	#REF!	#REF!	0	0	1	0	1	1	1	41	0	41	0	0	0	0	0	1	44	0	44	0	0	0
merged	tRNA-Ala-TGC-6	35	C	GCA	CTTTGCATGTA	#REF!	#REF!	0	0	1	0	1	1	1	41	0	0	41	0	0	0	0	0	44	0	0	44	0	0
merged	tRNA-Ala-TGC-6	33	T	TTG	TGCTTTGCATG	#REF!	#REF!	-0.0227273	-2.27273	1	0	1	1	1	41	0	41	0	0	0	0	0	1	44	0	43	1	0	0
merged	tRNA-Ala-TGC-6	20	A	TAG	ATGGTAGAGCA	#REF!	#REF!		0	1	0	1	1	1	41	41	0	0	0	0	0	0		44	44	0	0	0	0
merged	tRNA-Ala-TGC-6	21	G	AGA	TGGTAGAGCAC	#REF!	#REF!		0	1	0	1	1	1	41	0	0	0	41	0	0	0		44	0	0	0	44	0
merged	tRNA-Ala-TGC-6	23	G	AGC	GTAGAGCACAT	#REF!	#REF!		0	1	0	1	1	1	41	0	0	0	41	0	0	0		44	0	0	0	44	0
merged	tRNA-Ala-TGC-6	25	A	CAC	AGAGCACATGC	#REF!	#REF!		0	1	0	1	1	1	41	41	0	0	0	0	0	0		44	44	0	0	0	0
merged	tRNA-Ala-TGC-6	27	A	CAT	AGCACATGCTT	#REF!	#REF!		0	1	0	1	1	1	41	41	0	0	0	0	0	0		44	44	0	0	0	0
merged	tRNA-Ala-TGC-6	29	G	TGC	CACATGCTTTG	#REF!	#REF!		0	1	0	1	1	1	41	0	0	0	41	0	0	0		44	0	0	0	44	0
merged	tRNA-Ala-TGC-6	34	G	TGC	GCTTTGCATGT	#REF!	#REF!		0	1	0	1	1	1	41	0	0	0	41	0	0	0		44	0	0	0	44	0
merged	tRNA-Ala-TGC-6	37	T	ATG	TTGCATGTATG	#REF!	#REF!	0	0	1	0	1	1	1	41	0	41	0	0	0	0	0	1	45	0	45	0	0	0
merged	tRNA-Ala-TGC-6	39	T	GTA	GCATGTATGAG	#REF!	#REF!	0	0	1	0	1	1	1	41	0	41	0	0	0	0	0	1	45	0	45	0	0	0
merged	tRNA-Ala-TGC-6	41	T	ATG	ATGTATGAGGC	#REF!	#REF!	0	0	1	0	1	1	1	41	0	41	0	0	0	0	0	1	45	0	45	0	0	0
merged	tRNA-Ala-TGC-6	46	C	GCA	TGAGGCACCGG	#REF!	#REF!	0	0	1	0	1	1	1	41	0	0	41	0	0	0	0	0	45	0	0	45	0	0
merged	tRNA-Ala-TGC-6	47	A	CAC	GAGGCACCGGG	#REF!	#REF!	0	0	1	0	1	1	1	41	1	0	40	0	0	0	0	0	45	2	0	43	0	0
merged	tRNA-Ala-TGC-6	48	C	ACC	AGGCACCGGGT	#REF!	#REF!	0	0	1	0	1	1	1	41	0	0	41	0	0	0	0	0	45	0	0	45	0	0
merged	tRNA-Ala-TGC-6	49	C	CCG	GGCACCGGGTT	#REF!	#REF!	0	0	1	0	0.476744	1	1	41	0	0	40	1	0	0	0	0	45	0	0	45	0	0
merged	tRNA-Ala-TGC-6	53	T	GTT	CCGGGTTCGAT	#REF!	#REF!	0	0	1	0	1	1	1	41	0	41	0	0	0	0	0	1	45	0	45	0	0	0
merged	tRNA-Ala-TGC-6	38	G	TGT	TGCATGTATGA	#REF!	#REF!		0	1	0	1	1	1	41	0	0	0	41	0	0	0		45	0	0	0	45	0
merged	tRNA-Ala-TGC-6	40	A	TAT	CATGTATGAGG	#REF!	#REF!		0	1	0	1	1	1	41	41	0	0	0	0	0	0		45	45	0	0	0	0
merged	tRNA-Ala-TGC-6	42	G	TGA	TGTATGAGGCA	#REF!	#REF!		0	1	0	1	1	1	41	0	0	0	41	0	0	0		45	0	0	0	45	0
merged	tRNA-Ala-TGC-6	43	A	GAG	GTATGAGGCAC	#REF!	#REF!		0	1	0	1	1	1	41	41	0	0	0	0	0	0		45	45	0	0	0	0
merged	tRNA-Ala-TGC-6	44	G	AGG	TATGAGGCACC	#REF!	#REF!		0	1	0	1	1	1	41	0	0	0	41	0	0	0		45	0	0	0	45	0
merged	tRNA-Ala-TGC-6	45	G	GGC	ATGAGGCACCG	#REF!	#REF!		0	1	0	0.242818	1	1	41	0	0	0	41	0	0	0		45	2	1	0	42	0
merged	tRNA-Ala-TGC-6	50	G	CGG	GCACCGGGTTC	#REF!	#REF!		0	1	0	1	1	1	41	0	0	0	41	0	0	0		45	0	0	0	45	0
merged	tRNA-Ala-TGC-6	51	G	GGG	CACCGGGTTCG	#REF!	#REF!		0	1	0	1	1	1	41	0	0	0	41	0	0	0		45	0	0	0	45	0
merged	tRNA-Ala-TGC-6	52	G	GGT	ACCGGGTTCGA	#REF!	#REF!		0	1	0	1	1	1	41	0	0	0	41	0	0	0		45	0	0	0	45	0
merged	tRNA-Val-CAC-4	49	C	CCC	AGGTCCCCGGT	#REF!	#REF!	0	0	1	0	1	1	1	41	0	0	41	0	0	0	0	0	63	0	0	63	0	0
merged	tRNA-Val-CAC-4	50	C	CCC	GGTCCCCGGTT	#REF!	#REF!	0	0	1	0	1	1	1	41	0	0	41	0	0	0	0	0	63	0	0	63	0	0
merged	tRNA-Val-CAC-4	51	C	CCG	GTCCCCGGTTC	#REF!	#REF!	0	0	1	0	1	1	1	41	0	0	41	0	0	0	0	0	63	0	0	63	0	0
merged	tRNA-Val-CAC-4	52	G	CGG	TCCCCGGTTCG	#REF!	#REF!		0	1	0	1	1	1	41	0	0	0	41	0	0	0		66	0	0	0	66	0
merged	tRNA-Val-CAC-4	35	A	CAC	GCCTCACACGC	#REF!	#REF!		0	1	0	1	1	1	41	41	0	0	0	0	0	0		68	68	0	0	0	0
merged	tRNA-iMet-CAT-3	7	G	AGT	GCAGAGTGGCG	#REF!	#REF!		0	1	0	0.156522	1	1	42	0	0	0	42	0	0	0		28	0	2	0	26	0
merged	tRNA-Phe-GAA-2	64	G	GGG	TCCCGGGTTTC	#REF!	#REF!		0	1	0	1	1	1	42	0	0	0	42	0	0	0		36	0	0	0	36	0
merged	tRNA-Trp-CCA-1	3	C	ACC	GACCTCGT	#REF!	#REF!	0	0	1	0	1	1	1	42	0	0	42	0	0	0	0	0	37	0	0	37	0	0
merged	tRNA-Trp-CCA-1	15	A	AAT	GCGCAATGGTA	#REF!	#REF!		0	1	0	1	1	1	42	42	0	0	0	0	0	0		41	41	0	0	0	0
merged	tRNA-Trp-CCA-6	31	C	ACT	TCTGACTCCAG	#REF!	#REF!	0	0	1	0	1	1	1	42	0	0	42	0	0	0	0	0	59	0	0	59	0	0
merged	tRNA-iMet-CAT-2	26	C	GCT	GCATGCTGGGC	#REF!	#REF!	0	0	1	0	1	1	1	42	0	0	42	0	0	0	0	0	64	0	0	64	0	0
merged	tRNA-Val-CAC-4	45	G	AGG	CGAAAGGTCCC	#REF!	#REF!		0	1	0	1	1	1	42	0	0	0	42	0	0	0		67	0	0	0	67	0
merged	tRNA-Val-CAC-4	46	G	GGT	GAAAGGTCCCC	#REF!	#REF!		0	1	0	1	1	1	42	0	0	0	42	0	0	0		67	0	0	0	67	0
merged	tRNA-Val-CAC-4	36	C	ACA	CCTCACACGCG	#REF!	#REF!	0	0	1	0	1	1	1	42	0	0	42	0	0	0	0	0	68	0	0	68	0	0
merged	tRNA-Lys-TTT-2	44	G	AGG	TCTGAGGGTCC	#REF!	#REF!		0	1	0	1	1	1	43	0	0	0	43	0	0	0		27	0	0	0	27	0
merged	tRNA-Phe-GAA-2	70	A	CAG	GTTTCAGCACC	#REF!	#REF!	1	100	1	0	1	1	1	43	41	0	2	0	0	0	0	0	33	32	1	0	0	0
merged	tRNA-Phe-GAA-2	71	G	AGC	TTTCAGCACCA	#REF!	#REF!		0	1	0	1	1	1	43	0	0	0	43	0	0	3		34	0	0	0	34	0
merged	tRNA-Phe-GAA-2	60	C	TCC	TCGATCCCGGG	#REF!	#REF!	0	0	1	0	1	1	1	43	0	0	43	0	0	0	0	0	35	0	0	35	0	0
merged	tRNA-Phe-GAA-2	54	T	GTT	CCTGGTTCGAT	#REF!	#REF!	0	0	1	0	1	1	1	43	0	43	0	0	0	0	0	1	36	0	36	0	0	0
merged	tRNA-Phe-GAA-2	55	T	TTC	CTGGTTCGATC	#REF!	#REF!	0	0	1	0	1	1	1	43	0	43	0	0	0	0	0	1	36	0	36	0	0	0
merged	tRNA-Phe-GAA-2	56	C	TCG	TGGTTCGATCC	#REF!	#REF!	0	0	1	0	1	1	1	43	0	0	43	0	0	0	0	0	36	0	0	36	0	0
merged	tRNA-Phe-GAA-2	59	T	ATC	TTCGATCCCGG	#REF!	#REF!	0	0	1	0	1	1	1	43	0	43	0	0	0	0	0	1	36	0	36	0	0	0
merged	tRNA-Phe-GAA-2	61	C	CCC	CGATCCCGGGT	#REF!	#REF!	0	0	1	0	1	1	1	43	0	0	43	0	0	0	0	0	36	0	0	36	0	0
merged	tRNA-Phe-GAA-2	62	C	CCG	GATCCCGGGTT	#REF!	#REF!	0	0	1	0	1	1	1	43	0	0	43	0	0	0	0	0	36	0	0	36	0	0
merged	tRNA-Phe-GAA-2	66	T	GTT	CCGGGTTTCAG	#REF!	#REF!	0	0	1	0	1	1	1	43	0	43	0	0	0	0	0	1	36	0	36	0	0	0
merged	tRNA-Phe-GAA-2	67	T	TTT	CGGGTTTCAGC	#REF!	#REF!	0	0	1	0	1	1	1	43	0	43	0	0	0	0	0	1	36	0	36	0	0	0
merged	tRNA-Phe-GAA-2	58	A	GAT	GTTCGATCCCG	#REF!	#REF!	-0.0222222	-2.22222	1	0	0.762775	1	1	43	6	16	4	17	0	0	0	0.8	36	6	14	4	12	0
merged	tRNA-Phe-GAA-2	53	G	GGT	CCCTGGTTCGA	#REF!	#REF!		0	1	0	1	1	1	43	0	0	0	43	0	0	0		36	0	0	0	36	0
merged	tRNA-Phe-GAA-2	57	G	CGA	GGTTCGATCCC	#REF!	#REF!		0	1	0	1	1	1	43	0	0	0	43	0	0	0		36	0	0	0	36	0
merged	tRNA-Phe-GAA-2	63	G	CGG	ATCCCGGGTTT	#REF!	#REF!		0	1	0	1	1	1	43	0	0	0	43	0	0	0		36	0	0	0	36	0
merged	tRNA-Phe-GAA-2	65	G	GGT	CCCGGGTTTCA	#REF!	#REF!		0	1	0	1	1	1	43	0	0	0	43	0	0	0		36	0	0	0	36	0
merged	tRNA-Trp-CCA-1	14	A	CAA	GGCGCAATGGT	#REF!	#REF!		0	1	0	1	1	1	43	43	0	0	0	0	0	0		40	40	0	0	0	0
merged	tRNA-Val-CAC-4	44	A	AAG	GCGAAAGGTCC	#REF!	#REF!		0	1	0	1	1	1	43	43	0	0	0	0	0	1		67	67	0	0	0	0
merged	tRNA-Met-CAT-4	2	C	GCC	GCCTTCT	#REF!	#REF!	0	0	1	0	1	1	1	44	0	0	44	0	0	0	0	0	21	0	0	21	0	0
merged	tRNA-Lys-TTT-2	39	T	ATC	TTTAATCTGAG	#REF!	#REF!	0	0	1	0	1	1	1	44	0	44	0	0	0	0	0	1	27	0	27	0	0	0
merged	tRNA-Lys-TTT-2	40	C	TCT	TTAATCTGAGG	#REF!	#REF!	0	0	1	0	1	1	1	44	0	0	44	0	0	0	0	0	27	0	0	27	0	0
merged	tRNA-Lys-TTT-2	41	T	CTG	TAATCTGAGGG	#REF!	#REF!	0	0	1	0	1	1	1	44	0	44	0	0	0	0	0	1	27	0	27	0	0	0
merged	tRNA-Lys-TTT-2	42	G	TGA	AATCTGAGGGT	#REF!	#REF!		0	1	0	1	1	1	44	0	0	0	44	0	0	0		27	0	0	0	27	0
merged	tRNA-Lys-TTT-2	43	A	GAG	ATCTGAGGGTC	#REF!	#REF!		0	1	0	1	1	1	44	44	0	0	0	0	0	0		27	27	0	0	0	0
merged	tRNA-Trp-CCA-1	11	C	GCG	CGTGGCGCAAT	#REF!	#REF!	0	0	1	0	1	1	1	44	0	0	44	0	0	0	0	0	39	0	0	39	0	0
merged	tRNA-Trp-CCA-1	13	C	GCA	TGGCGCAATGG	#REF!	#REF!	0	0	1	0	1	1	1	44	0	0	44	0	0	0	0	0	40	0	0	40	0	0
merged	tRNA-Trp-CCA-1	12	G	CGC	GTGGCGCAATG	#REF!	#REF!		0	1	0	1	1	1	44	0	0	0	44	0	0	0		41	0	0	0	41	0
merged	tRNA-Trp-CCA-6	33	C	TCC	TGACTCCAGAT	#REF!	#REF!	0	0	1	0	1	1	1	44	0	0	44	0	0	0	0	0	62	0	0	62	0	0
merged	tRNA-Trp-CCA-6	34	C	CCA	GACTCCAGATC	#REF!	#REF!	0	0	1	0	1	1	1	44	0	0	44	0	0	0	0	0	62	0	0	62	0	0
merged	tRNA-Val-CAC-4	38	C	ACG	TCACACGCGAA	#REF!	#REF!	0	0	1	0	1	1	1	44	0	0	44	0	0	0	0	0	68	0	0	68	0	0
merged	tRNA-Val-CAC-4	40	C	GCG	ACACGCGAAAG	#REF!	#REF!	0	0	1	0	1	1	1	44	0	0	44	0	0	0	0	0	68	0	0	68	0	0
merged	tRNA-Val-CAC-4	39	G	CGC	CACACGCGAAA	#REF!	#REF!		0	1	0	1	1	1	44	0	0	0	44	0	0	0		68	0	0	0	68	0
merged	tRNA-Val-CAC-4	41	G	CGA	CACGCGAAAGG	#REF!	#REF!		0	1	0	1	1	1	44	0	0	0	44	0	0	0		68	0	0	0	68	0
merged	tRNA-Val-CAC-4	42	A	GAA	ACGCGAAAGGT	#REF!	#REF!		0	1	0	1	1	1	44	44	0	0	0	0	0	0		68	68	0	0	0	0
merged	tRNA-Met-CAT-4	9	A	TAG	TTCTTAGCGCA	#REF!	#REF!		0	1	0	1	1	1	45	45	0	0	0	0	0	0		26	26	0	0	0	0
merged	tRNA-Lys-TTT-2	66	T	GTT	CCCTGTTCAGG	#REF!	#REF!	0	0	1	0	1	1	1	45	0	45	0	0	0	0	0	1	27	0	27	0	0	0
merged	tRNA-Lys-TTT-2	67	T	TTC	CCTGTTCAGGC	#REF!	#REF!	0	0	1	0	1	1	1	45	0	45	0	0	0	0	0	1	27	0	27	0	0	0
merged	tRNA-Lys-TTT-2	68	C	TCA	CTGTTCAGGCG	#REF!	#REF!	0	0	1	0	1	1	1	45	0	0	45	0	0	0	0	0	27	0	0	27	0	0
merged	tRNA-Lys-TTT-2	72	C	GCG	TCAGGCGCCA	#REF!	#REF!	0	0	1	0	1	1	1	45	0	0	45	0	0	0	0	0	27	0	0	27	0	0
merged	tRNA-Lys-TTT-2	65	G	TGT	TCCCTGTTCAG	#REF!	#REF!		0	1	0	1	1	1	45	0	0	0	45	0	0	0		27	0	0	0	27	0
merged	tRNA-Lys-TTT-2	69	A	CAG	TGTTCAGGCGC	#REF!	#REF!		0	1	0	1	1	1	45	44	0	0	1	0	0	0		27	26	0	0	1	0
merged	tRNA-Lys-TTT-2	70	G	AGG	GTTCAGGCGCC	#REF!	#REF!		0	1	0	1	1	1	45	0	0	0	45	0	0	0		27	0	0	0	27	0
merged	tRNA-Lys-TTT-2	71	G	GGC	TTCAGGCGCCA	#REF!	#REF!		0	1	0	1	1	1	45	0	0	0	45	0	0	0		27	0	0	0	27	0
merged	tRNA-Lys-TTT-2	47	T	GTC	GAGGGTCCAGG	#REF!	#REF!	0	0	1	0	1	1	1	46	0	46	0	0	0	0	0	1	27	0	27	0	0	0
merged	tRNA-Lys-TTT-2	48	C	TCC	AGGGTCCAGGG	#REF!	#REF!	0	0	1	0	1	1	1	46	0	0	46	0	0	0	0	0	27	0	0	27	0	0
merged	tRNA-Lys-TTT-2	49	C	CCA	GGGTCCAGGGT	#REF!	#REF!	0	0	1	0	1	1	1	46	0	0	46	0	0	0	0	0	27	0	0	27	0	0
merged	tRNA-Lys-TTT-2	54	T	GTT	CAGGGTTCAAG	#REF!	#REF!	0	0	1	0	1	1	1	46	0	46	0	0	0	0	0	1	27	0	27	0	0	0
merged	tRNA-Lys-TTT-2	55	T	TTC	AGGGTTCAAGT	#REF!	#REF!	0	0	1	0	1	1	1	46	0	46	0	0	0	0	0	1	27	0	27	0	0	0
merged	tRNA-Lys-TTT-2	56	C	TCA	GGGTTCAAGTC	#REF!	#REF!	0	0	1	0	1	1	1	46	0	0	46	0	0	0	0	0	27	0	0	27	0	0
merged	tRNA-Lys-TTT-2	61	C	TCC	CAAGTCCCTGT	#REF!	#REF!	0	0	1	0	1	1	1	46	0	0	46	0	0	0	0	0	27	0	0	27	0	0
merged	tRNA-Lys-TTT-2	62	C	CCC	AAGTCCCTGTT	#REF!	#REF!	0	0	1	0	1	1	1	46	0	0	46	0	0	0	0	0	27	0	0	27	0	0
merged	tRNA-Lys-TTT-2	63	C	CCT	AGTCCCTGTTC	#REF!	#REF!	0	0	1	0	1	1	1	46	0	0	46	0	0	0	0	0	27	0	0	27	0	0
merged	tRNA-Lys-TTT-2	64	T	CTG	GTCCCTGTTCA	#REF!	#REF!	0	0	1	0	1	1	1	46	0	46	0	0	0	0	1	1	27	0	27	0	0	0
merged	tRNA-Lys-TTT-2	60	T	GTC	TCAAGTCCCTG	#REF!	#REF!	-0.037037	-3.7037	1	0	0.369863	1	1	46	0	46	0	0	0	0	0	1	27	0	26	1	0	0
merged	tRNA-Lys-TTT-2	50	A	CAG	GGTCCAGGGTT	#REF!	#REF!		0	1	0	1	1	1	46	46	0	0	0	0	0	0		27	27	0	0	0	0
merged	tRNA-Lys-TTT-2	51	G	AGG	GTCCAGGGTTC	#REF!	#REF!		0	1	0	1	1	1	46	0	0	0	46	0	0	0		27	0	0	0	27	0
merged	tRNA-Lys-TTT-2	52	G	GGG	TCCAGGGTTCA	#REF!	#REF!		0	1	0	1	1	1	46	0	0	0	46	0	0	0		27	0	0	0	27	0
merged	tRNA-Lys-TTT-2	53	G	GGT	CCAGGGTTCAA	#REF!	#REF!		0	1	0	1	1	1	46	0	0	0	46	0	0	0		27	0	0	0	27	0
merged	tRNA-Lys-TTT-2	57	A	CAA	GGTTCAAGTCC	#REF!	#REF!		0	1	0	1	1	1	46	46	0	0	0	0	0	0		27	27	0	0	0	0
merged	tRNA-Lys-TTT-2	59	G	AGT	TTCAAGTCCCT	#REF!	#REF!		0	1	0	1	1	1	46	0	0	0	46	0	0	0		27	0	0	0	27	0
merged	tRNA-Met-CAT-4	5	T	TTC	GCCTTCTTAG	#REF!	#REF!	0	0	1	0	1	1	1	47	0	47	0	0	0	0	0	1	24	0	24	0	0	0
merged	tRNA-iMet-CAT-3	6	A	GAG	AGCAGAGTGGC	#REF!	#REF!		0	1	0	1	1	1	47	47	0	0	0	0	0	0		31	31	0	0	0	0
merged	tRNA-Met-CAT-4	6	C	TCT	GCCTTCTTAGC	#REF!	#REF!	0	0	1	0	1	1	1	48	0	0	48	0	0	0	0	0	26	0	0	26	0	0
merged	tRNA-Met-CAT-4	8	T	TTA	CTTCTTAGCGC	#REF!	#REF!	0	0	1	0	1	1	1	48	0	48	0	0	0	0	0	1	26	0	26	0	0	0
merged	tRNA-Met-CAT-4	11	C	GCG	CTTAGCGCAGT	#REF!	#REF!	0	0	1	0	1	1	1	48	0	0	48	0	0	0	0	0	26	0	0	26	0	0
merged	tRNA-Met-CAT-4	13	C	GCA	TAGCGCAGTAG	#REF!	#REF!	0	0	1	0	1	1	1	48	0	0	48	0	0	0	0	0	26	0	0	26	0	0
merged	tRNA-Met-CAT-4	10	G	AGC	TCTTAGCGCAG	#REF!	#REF!		0	1	0	0.351351	1	1	48	0	0	0	48	0	0	0		26	1	0	0	25	0
merged	tRNA-Met-CAT-4	12	G	CGC	TTAGCGCAGTA	#REF!	#REF!		0	1	0	1	1	1	48	0	0	0	48	0	0	0		26	0	0	0	26	0
merged	tRNA-Ile-AAT-3	30	G	GGT	GTGTGGTGCTA	#REF!	#REF!		0	1	0	1	1	1	48	0	0	0	48	0	0	0		79	0	0	0	79	0
merged	tRNA-Met-CAT-4	14	A	CAG	AGCGCAGTAGG	#REF!	#REF!		0	1	0	1	1	1	49	49	0	0	0	0	0	0		26	26	0	0	0	0
merged	tRNA-Ala-AGC-1	39	C	GCA	GCATGCACGAG	#REF!	#REF!	0	0	1	0	1	1	1	49	0	0	49	0	0	0	0	0	27	0	0	27	0	0
merged	tRNA-Ala-AGC-1	41	C	ACG	ATGCACGAGGC	#REF!	#REF!	0	0	1	0	1	1	1	49	0	0	49	0	0	0	0	0	27	0	0	27	0	0
merged	tRNA-Ala-AGC-1	69	T	CTC	GCACCTCCACC	#REF!	#REF!	0	0	1	0	1	1	1	49	0	49	0	0	0	0	0	1	27	0	27	0	0	0
merged	tRNA-Ala-AGC-1	40	A	CAC	CATGCACGAGG	#REF!	#REF!		0	1	0	1	1	1	49	49	0	0	0	0	0	0		27	27	0	0	0	0
merged	tRNA-Ala-AGC-1	42	G	CGA	TGCACGAGGCC	#REF!	#REF!		0	1	0	1	1	1	49	0	0	0	49	0	0	0		27	0	0	0	27	0
merged	tRNA-Ala-AGC-1	43	A	GAG	GCACGAGGCCC	#REF!	#REF!		0	1	0	1	1	1	49	49	0	0	0	0	0	0		27	27	0	0	0	0
merged	tRNA-Ala-AGC-1	44	G	AGG	CACGAGGCCCT	#REF!	#REF!		0	1	0	1	1	1	49	0	0	0	49	0	0	0		27	0	0	0	27	0
merged	tRNA-Gln-CTG-4	14	A	TAA	GGTGTAATGGT	#REF!	#REF!		0	1	0	1	1	1	49	49	0	0	0	0	0	0		31	31	0	0	0	0
merged	tRNA-Gln-CTG-4	15	A	AAT	GTGTAATGGTG	#REF!	#REF!		0	1	0	1	1	1	49	49	0	0	0	0	0	0		31	31	0	0	0	0
merged	tRNA-Met-CAT-6	71	T	GTC	AGGGGTCACCA	#REF!	#REF!	0	0	1	0	1	1	1	49	3	1	0	45	0	0	0	1	56	2	1	0	52	0
merged	tRNA-Met-CAT-6	72	C	TCA	GGGGTCACCA	#REF!	#REF!	0	0	1	0	1	1	1	49	0	0	49	0	0	0	0	0	56	0	0	56	0	0
merged	tRNA-Ile-AAT-3	31	T	GTG	TGTGGTGCTAA	#REF!	#REF!	0	0	1	0	1	1	1	49	0	49	0	0	0	0	0	1	86	0	86	0	0	0
merged	tRNA-Ala-AGC-1	70	C	TCC	CACCTCCACCA	#REF!	#REF!	0	0	1	0	1	1	1	50	0	0	50	0	0	0	0	0	26	0	0	26	0	0
merged	tRNA-Ala-AGC-1	67	C	ACC	CAGCACCTCCA	#REF!	#REF!	-0.02	-2	1	0	1	1	1	50	0	1	49	0	0	0	0	0.02	26	0	0	26	0	0
merged	tRNA-Ala-AGC-1	58	T	ATC	TTCGATCCCCA	#REF!	#REF!	0.02	2	1	0	1	1	1	50	0	49	1	0	0	0	0	0.98	27	0	27	0	0	0
merged	tRNA-Ala-AGC-1	46	C	GCC	CGAGGCCCTGG	#REF!	#REF!	0	0	1	0	1	1	1	50	0	0	50	0	0	0	0	0	27	0	0	27	0	0
merged	tRNA-Ala-AGC-1	47	C	CCC	GAGGCCCTGGG	#REF!	#REF!	0	0	1	0	1	1	1	50	0	0	50	0	0	0	0	0	27	0	0	27	0	0
merged	tRNA-Ala-AGC-1	48	C	CCT	AGGCCCTGGGT	#REF!	#REF!	0	0	1	0	1	1	1	50	0	0	50	0	0	0	0	0	27	0	0	27	0	0
merged	tRNA-Ala-AGC-1	49	T	CTG	GGCCCTGGGTT	#REF!	#REF!	0	0	1	0	1	1	1	50	0	50	0	0	0	0	0	1	27	0	27	0	0	0
merged	tRNA-Ala-AGC-1	53	T	GTT	CTGGGTTCGAT	#REF!	#REF!	0	0	1	0	1	1	1	50	0	50	0	0	0	0	0	1	27	0	27	0	0	0
merged	tRNA-Ala-AGC-1	54	T	TTC	TGGGTTCGATC	#REF!	#REF!	0	0	1	0	1	1	1	50	0	50	0	0	0	0	0	1	27	0	27	0	0	0
merged	tRNA-Ala-AGC-1	55	C	TCG	GGGTTCGATCC	#REF!	#REF!	0	0	1	0	1	1	1	50	0	0	50	0	0	0	0	0	27	0	0	27	0	0
merged	tRNA-Ala-AGC-1	59	C	TCC	TCGATCCCCAG	#REF!	#REF!	0	0	1	0	1	1	1	50	0	0	50	0	0	0	0	0	27	0	0	27	0	0
merged	tRNA-Ala-AGC-1	60	C	CCC	CGATCCCCAGC	#REF!	#REF!	0	0	1	0	1	1	1	50	0	0	50	0	0	0	0	0	27	0	0	27	0	0
merged	tRNA-Ala-AGC-1	61	C	CCC	GATCCCCAGCA	#REF!	#REF!	0	0	1	0	1	1	1	50	0	0	50	0	0	0	0	0	27	0	0	27	0	0
merged	tRNA-Ala-AGC-1	62	C	CCA	ATCCCCAGCAC	#REF!	#REF!	0	0	1	0	1	1	1	50	0	0	50	0	0	0	0	0	27	0	0	27	0	0
merged	tRNA-Ala-AGC-1	65	C	GCA	CCCAGCACCTC	#REF!	#REF!	0	0	1	0	1	1	1	50	0	0	50	0	0	0	0	0	27	0	0	27	0	0
merged	tRNA-Ala-AGC-1	68	C	CCT	AGCACCTCCAC	#REF!	#REF!	0	0	1	0	1	1	1	50	0	0	50	0	0	0	0	0	27	0	0	27	0	0
merged	tRNA-Ala-AGC-1	71	C	CCA	ACCTCCACCA	#REF!	#REF!	0	0	1	0	1	1	1	50	0	0	50	0	0	0	0	0	27	0	0	27	0	0
merged	tRNA-Ala-AGC-1	50	G	TGG	GCCCTGGGTTC	#REF!	#REF!		0	1	0	1	1	1	50	0	0	0	50	0	0	0		27	0	0	0	27	0
merged	tRNA-Ala-AGC-1	51	G	GGG	CCCTGGGTTCG	#REF!	#REF!		0	1	0	1	1	1	50	0	0	0	50	0	0	0		27	0	0	0	27	0
merged	tRNA-Ala-AGC-1	52	G	GGT	CCTGGGTTCGA	#REF!	#REF!		0	1	0	1	1	1	50	0	0	0	50	0	0	0		27	0	0	0	27	0
merged	tRNA-Ala-AGC-1	56	G	CGA	GGTTCGATCCC	#REF!	#REF!		0	1	0	1	1	1	50	0	0	0	50	0	0	0		27	0	0	0	27	0
merged	tRNA-Ala-AGC-1	57	A	GAT	GTTCGATCCCC	#REF!	#REF!		0	1	0	1	1	1	50	50	0	0	0	0	0	0		27	27	0	0	0	0
merged	tRNA-Ala-AGC-1	63	A	CAG	TCCCCAGCACC	#REF!	#REF!		0	1	0	1	1	1	50	50	0	0	0	0	0	0		27	27	0	0	0	0
merged	tRNA-Ala-AGC-1	64	G	AGC	CCCCAGCACCT	#REF!	#REF!		0	1	0	1	1	1	50	0	0	0	50	0	0	0		27	0	0	0	27	0
merged	tRNA-Ala-AGC-1	66	A	CAC	CCAGCACCTCC	#REF!	#REF!		0	1	0	1	1	1	50	50	0	0	0	0	0	0		27	27	0	0	0	0
merged	tRNA-Gln-CTG-4	13	T	GTA	TGGTGTAATGG	#REF!	#REF!	0	0	1	0	1	1	1	50	0	50	0	0	0	0	0	1	31	0	31	0	0	0
merged	tRNA-Gln-CTG-4	17	G	TGG	GTAATGGTGAG	#REF!	#REF!		0	1	0	0.411765	1	1	50	0	0	0	50	0	0	0		35	0	1	0	34	0
merged	tRNA-Thr-TGT-1	40	A	AAC	TGTAAACAGGA	#REF!	#REF!		0	1	0	1	1	1	51	51	0	0	0	0	0	0		33	33	0	0	0	0
merged	tRNA-Met-CAT-6	19	G	GGC	AGTAGGCAGCG	#REF!	#REF!		0	1	0	1	1	1	51	0	0	0	51	0	0	0		48	0	0	0	48	0
merged	tRNA-Met-CAT-6	20	C	GCA	GTAGGCAGCGC	#REF!	#REF!	-0.0151515	-1.51515	1	0	1	1	1	51	37	2	9	2	0	0	0	0.181818	51	37	2	10	1	0
merged	tRNA-Met-CAT-6	66	A	GAG	CTCAGAGGGGT	#REF!	#REF!		0	1	0	1	1	1	52	52	0	0	0	0	0	0		56	56	0	0	0	0
merged	tRNA-Met-CAT-6	67	G	AGG	TCAGAGGGGTC	#REF!	#REF!		0	1	0	1	1	1	52	0	0	0	52	0	0	0		56	0	0	0	56	0
merged	tRNA-Met-CAT-6	68	G	GGG	CAGAGGGGTCA	#REF!	#REF!		0	1	0	0.735614	1	1	52	5	0	0	47	0	0	0		56	4	0	0	52	0
merged	tRNA-Met-CAT-6	69	G	GGG	AGAGGGGTCAC	#REF!	#REF!		0	1	0	1	1	1	52	0	0	0	52	0	0	0		56	0	0	0	56	0
merged	tRNA-Met-CAT-6	70	G	GGT	GAGGGGTCACC	#REF!	#REF!		0	1	0	1	1	1	52	0	0	0	52	0	0	1		56	0	0	0	56	0
merged	tRNA-Thr-TGT-1	42	A	CAG	TAAACAGGAGA	#REF!	#REF!		0	1	0	1	1	1	53	53	0	0	0	0	0	0		34	34	0	0	0	0
merged	tRNA-Met-CAT-6	63	C	TCA	AACCTCAGAGG	#REF!	#REF!	0	0	1	0	1	1	1	53	0	0	53	0	0	0	0	0	56	0	0	56	0	0
merged	tRNA-Met-CAT-6	64	A	CAG	ACCTCAGAGGG	#REF!	#REF!		0	1	0	1	1	1	53	53	0	0	0	0	0	1		57	57	0	0	0	0
merged	tRNA-Met-CAT-6	60	C	ACC	TTGAACCTCAG	#REF!	#REF!	0	0	1	0	1	1	1	53	0	0	53	0	0	0	0	0	59	0	0	59	0	0
merged	tRNA-Met-CAT-6	61	C	CCT	TGAACCTCAGA	#REF!	#REF!	0	0	1	0	1	1	1	53	0	0	53	0	0	0	0	0	59	0	0	59	0	0
merged	tRNA-Met-CAT-6	57	G	TGA	AGTTTGAACCT	#REF!	#REF!		0	1	0	1	1	1	53	0	0	0	53	0	0	0		59	0	0	0	59	0
merged	tRNA-Met-CAT-6	59	A	AAC	TTTGAACCTCA	#REF!	#REF!		0	1	0	1	1	1	53	53	0	0	0	0	0	0		59	59	0	0	0	0
merged	tRNA-Met-CAT-6	43	A	GAA	ATCTGAAGGTC	#REF!	#REF!		0	1	0	0.213942	1	1	53	51	0	0	2	0	0	0		61	61	0	0	0	0
merged	tRNA-Thr-AGT-3	3	C	GCG	GGCGCCGT	#REF!	#REF!	0	0	1	0	1	1	1	54	0	0	54	0	0	0	0	0	29	0	0	29	0	0
merged	tRNA-Thr-TGT-1	44	G	GGA	AACAGGAGATC	#REF!	#REF!		0	1	0	1	1	1	54	0	0	0	54	0	0	0		34	0	0	0	34	0
merged	tRNA-Met-CAT-6	45	G	AGG	CTGAAGGTCCT	#REF!	#REF!	0	0	1	0	0.366221	1	1	54	0	1	0	53	0	0	0	1	59	0	4	0	55	0
merged	tRNA-Met-CAT-6	46	G	GGT	TGAAGGTCCTG	#REF!	#REF!	-0.25	-25	1	0	1	1	1	54	20	2	0	32	0	0	0	1	59	21	3	1	34	0
merged	tRNA-Met-CAT-6	24	G	CGC	GCAGCGCATCA	#REF!	#REF!		0	1	0	1	1	1	54	0	0	0	54	0	0	0		59	0	0	0	59	0
merged	tRNA-Met-CAT-6	26	A	CAT	AGCGCATCAGT	#REF!	#REF!		0	1	0	1	1	1	54	54	0	0	0	0	0	0		60	60	0	0	0	0
merged	tRNA-Thr-AGT-3	2	G	GGC	GGCGCCG	#REF!	#REF!		0	1	0	1	1	1	55	0	0	0	55	0	0	0		29	0	0	0	29	0
merged	tRNA-Met-CAT-6	22	G	AGC	AGGCAGCGCAT	#REF!	#REF!		0	1	0	1	1	1	55	0	0	0	55	0	0	0		58	0	1	0	57	0
merged	tRNA-Met-CAT-6	48	C	TCC	AAGGTCCTGAG	#REF!	#REF!	0	0	1	0	0.482456	1	1	55	1	0	54	0	0	0	0	0	59	0	0	59	0	0
merged	tRNA-Met-CAT-6	41	T	CTG	TAATCTGAAGG	#REF!	#REF!	0	0	1	0	1	1	1	55	0	55	0	0	0	0	0	1	60	0	60	0	0	0
merged	tRNA-Met-CAT-6	49	C	CCT	AGGTCCTGAGT	#REF!	#REF!	0	0	1	0	1	1	1	55	0	0	55	0	0	0	0	0	60	1	0	59	0	0
merged	tRNA-Met-CAT-6	50	T	CTG	GGTCCTGAGTT	#REF!	#REF!	0	0	1	0	1	1	1	55	0	55	0	0	0	0	0	1	60	0	60	0	0	0
merged	tRNA-Met-CAT-6	54	T	GTT	CTGAGTTTGAA	#REF!	#REF!	0	0	1	0	1	1	1	55	0	55	0	0	0	0	0	1	60	0	60	0	0	0
merged	tRNA-Met-CAT-6	51	G	TGA	GTCCTGAGTTT	#REF!	#REF!		0	1	0	1	1	1	55	0	0	0	55	0	0	0		60	0	0	0	60	0
merged	tRNA-Met-CAT-6	52	A	GAG	TCCTGAGTTTG	#REF!	#REF!		0	1	0	1	1	1	55	55	0	0	0	0	0	0		60	60	0	0	0	0
merged	tRNA-Met-CAT-6	53	G	AGT	CCTGAGTTTGA	#REF!	#REF!		0	1	0	1	1	1	55	0	0	0	55	0	0	0		60	0	0	0	60	0
merged	tRNA-Met-CAT-6	39	T	ATC	CATAATCTGAA	#REF!	#REF!	0	0	1	0	1	1	1	55	0	55	0	0	0	0	0	1	61	0	60	0	0	0
merged	tRNA-Met-CAT-6	40	C	TCT	ATAATCTGAAG	#REF!	#REF!	0	0	1	0	0.474138	1	1	55	1	0	54	0	0	0	0	0	61	0	0	61	0	0
merged	tRNA-Met-CAT-6	42	G	TGA	AATCTGAAGGT	#REF!	#REF!		0	1	0	1	1	1	55	1	0	0	54	0	0	0		61	0	1	0	60	0
merged	tRNA-Thr-AGT-3	5	C	GCC	GGCGCCGTGG	#REF!	#REF!	0	0	1	0	1	1	1	56	0	0	56	0	0	0	0	0	29	0	0	29	0	0
merged	tRNA-Thr-AGT-3	4	G	CGC	GGCGCCGTG	#REF!	#REF!		0	1	0	1	1	1	56	0	0	0	56	0	0	0		29	0	0	0	29	0
merged	tRNA-Met-CAT-6	23	C	GCG	GGCAGCGCATC	#REF!	#REF!	0	0	1	0	1	1	1	56	0	0	56	0	0	0	0	0	59	0	0	59	0	0
merged	tRNA-Met-CAT-6	25	C	GCA	CAGCGCATCAG	#REF!	#REF!	0	0	1	0	1	1	1	56	0	0	56	0	0	0	0	0	59	0	0	59	0	0
merged	tRNA-Met-CAT-6	27	T	ATC	GCGCATCAGTC	#REF!	#REF!	0	0	1	0	1	1	1	56	0	56	0	0	0	0	0	1	61	0	61	0	0	0
merged	tRNA-Met-CAT-6	28	C	TCA	CGCATCAGTCT	#REF!	#REF!	0	0	1	0	1	1	1	56	0	0	56	0	0	0	0	0	61	0	0	61	0	0
merged	tRNA-Met-CAT-6	31	T	GTC	ATCAGTCTCAT	#REF!	#REF!	0	0	1	0	1	1	1	56	0	56	0	0	0	0	0	1	61	0	61	0	0	0
merged	tRNA-Met-CAT-6	32	C	TCT	TCAGTCTCATA	#REF!	#REF!	0	0	1	0	1	1	1	56	0	0	56	0	0	0	0	0	61	0	0	61	0	0
merged	tRNA-Met-CAT-6	33	T	CTC	CAGTCTCATAA	#REF!	#REF!	0	0	1	0	1	1	1	56	0	56	0	0	0	0	0	1	61	0	61	0	0	0
merged	tRNA-Met-CAT-6	34	C	TCA	AGTCTCATAAT	#REF!	#REF!	0	0	1	0	1	1	1	56	0	0	56	0	0	0	0	0	61	0	0	61	0	0
merged	tRNA-Met-CAT-6	36	T	ATA	TCTCATAATCT	#REF!	#REF!	0	0	1	0	1	1	1	56	0	56	0	0	0	0	0	1	61	0	61	0	0	0
merged	tRNA-Met-CAT-6	29	A	CAG	GCATCAGTCTC	#REF!	#REF!		0	1	0	1	1	1	56	56	0	0	0	0	0	0		61	61	0	0	0	0
merged	tRNA-Met-CAT-6	30	G	AGT	CATCAGTCTCA	#REF!	#REF!		0	1	0	1	1	1	56	0	0	0	56	0	0	0		61	0	0	0	61	0
merged	tRNA-Met-CAT-6	35	A	CAT	GTCTCATAATC	#REF!	#REF!		0	1	0	1	1	1	56	56	0	0	0	0	0	0		61	61	0	0	0	0
merged	tRNA-Met-CAT-6	37	A	TAA	CTCATAATCTG	#REF!	#REF!		0	1	0	1	1	1	56	56	0	0	0	0	0	0		61	61	0	0	0	0
merged	tRNA-Met-CAT-6	38	A	AAT	TCATAATCTGA	#REF!	#REF!		0	1	0	1	1	1	56	56	0	0	0	0	0	1		61	61	0	0	0	0
merged	tRNA-Thr-AGT-3	7	G	CGT	GCGCCGTGGCT	#REF!	#REF!	-0.4	-40	1	0	0.528329	1	1	57	0	2	3	50	0	0	0	0.4	29	1	0	3	24	0
merged	tRNA-Thr-AGT-3	6	C	CCG	GGCGCCGTGGC	#REF!	#REF!	0	0	1	0	1	1	1	57	0	0	56	0	0	0	0	0	30	0	0	30	0	0
merged	tRNA-Glu-TTC-3	22	G	AGG	GGCTAGGATTC	#REF!	#REF!		0	1	0	1	1	1	57	0	0	0	57	0	0	0		64	0	0	0	64	0
merged	tRNA-Thr-TGT-1	60	A	AAT	TTCGAATCCCA	#REF!	#REF!		0	1	0	0.0504369	1	1	58	58	0	0	0	0	0	0		35	32	0	3	0	0
merged	tRNA-Asn-GTT-2	62	C	CCC	CAAGCCCACCC	#REF!	#REF!	0	0	1	0	1	1	1	58	0	0	58	0	0	0	0	0	36	0	0	36	0	0
merged	tRNA-Asn-GTT-2	70	G	GGG	CCCAGGGACGC	#REF!	#REF!		0	1	0	1	1	1	58	0	0	0	58	0	0	0		36	0	0	0	36	0
merged	tRNA-Glu-TTC-3	23	G	GGA	GCTAGGATTCG	#REF!	#REF!		0	1	0	1	1	1	58	0	0	0	58	0	0	0		63	0	0	0	63	0
merged	tRNA-Glu-TTC-3	25	T	ATT	TAGGATTCGGC	#REF!	#REF!	0	0	1	0	1	1	1	58	0	58	0	0	0	0	0	1	64	0	64	0	0	0
merged	tRNA-Glu-TTC-3	21	A	TAG	TGGCTAGGATT	#REF!	#REF!		0	1	0	1	1	1	58	58	0	0	0	0	0	0		64	64	0	0	0	0
merged	tRNA-Glu-TTC-3	24	A	GAT	CTAGGATTCGG	#REF!	#REF!		0	1	0	1	1	1	58	58	0	0	0	0	0	0		64	64	0	0	0	0
merged	tRNA-Thr-TGT-1	48	T	ATC	GGAGATCCTGG	#REF!	#REF!	0	0	1	0	1	1	1	59	0	59	0	0	0	0	0	1	35	0	35	0	0	0
merged	tRNA-Thr-TGT-1	47	A	GAT	AGGAGATCCTG	#REF!	#REF!		0	1	0	1	1	1	59	59	0	0	0	0	0	0		35	35	0	0	0	0
merged	tRNA-Asn-GTT-2	73	C	ACG	AGGGACGCCA	#REF!	#REF!	0	0	1	0	1	1	1	59	0	0	59	0	0	0	0	0	35	0	0	35	0	0
merged	tRNA-Thr-TGT-1	49	C	TCC	GAGATCCTGGG	#REF!	#REF!	0	0	1	0	1	1	1	59	0	0	59	0	0	0	0	0	36	0	0	36	0	0
merged	tRNA-Thr-TGT-1	50	C	CCT	AGATCCTGGGT	#REF!	#REF!	0	0	1	0	1	1	1	59	0	0	59	0	0	0	0	0	36	0	0	36	0	0
merged	tRNA-Thr-TGT-1	51	T	CTG	GATCCTGGGTT	#REF!	#REF!	0	0	1	0	1	1	1	59	0	59	0	0	0	0	0	1	36	0	36	0	0	0
merged	tRNA-Asn-GTT-2	63	C	CCA	AAGCCCACCCA	#REF!	#REF!	0	0	1	0	1	1	1	59	0	0	59	0	0	0	0	0	36	0	0	36	0	0
merged	tRNA-Asn-GTT-2	65	C	ACC	GCCCACCCAGG	#REF!	#REF!	0	0	1	0	1	1	1	59	0	0	59	0	0	0	0	0	36	0	0	36	0	0
merged	tRNA-Asn-GTT-2	66	C	CCC	CCCACCCAGGG	#REF!	#REF!	0	0	1	0	1	1	1	59	0	0	59	0	0	0	0	0	36	0	0	36	0	0
merged	tRNA-Asn-GTT-2	68	A	CAG	CACCCAGGGAC	#REF!	#REF!		0	1	0	1	1	1	59	59	0	0	0	0	0	0		36	36	0	0	0	0
merged	tRNA-Asn-GTT-2	69	G	AGG	ACCCAGGGACG	#REF!	#REF!		0	1	0	1	1	1	59	0	0	0	59	0	0	0		36	0	0	0	36	0
merged	tRNA-Glu-TTC-3	26	T	TTC	AGGATTCGGCG	#REF!	#REF!	0	0	1	0	1	1	1	59	0	59	0	0	0	0	0	1	64	0	64	0	0	0
merged	tRNA-Glu-TTC-3	27	C	TCG	GGATTCGGCGC	#REF!	#REF!	0	0	1	0	1	1	1	59	0	0	59	0	0	0	0	0	64	0	0	64	0	0
merged	tRNA-Thr-TGT-1	61	T	ATC	TCGAATCCCAG	#REF!	#REF!	0	0	1	0	1	1	1	60	0	60	0	0	0	0	0	1	36	0	36	0	0	0
merged	tRNA-Asn-GTT-2	67	C	CCA	CCACCCAGGGA	#REF!	#REF!	0	0	1	0	1	1	1	60	0	0	60	0	0	0	0	0	36	0	0	36	0	0
merged	tRNA-Asn-GTT-2	60	G	AGC	TTCAAGCCCAC	#REF!	#REF!		0	1	0	1	1	1	60	0	0	0	60	0	0	0		36	0	0	0	36	0
merged	tRNA-Asn-GTT-2	64	A	CAC	AGCCCACCCAG	#REF!	#REF!		0	1	0	1	1	1	60	60	0	0	0	0	0	0		36	36	0	0	0	0
merged	tRNA-Asn-GTT-2	71	G	GGA	CCAGGGACGCC	#REF!	#REF!		0	1	0	1	1	1	60	0	0	0	60	0	0	0		36	0	0	0	36	0
merged	tRNA-Glu-TTC-3	30	C	GCG	TTCGGCGCTTT	#REF!	#REF!	0	0	1	0	0.483871	1	1	60	0	0	59	1	0	0	0	0	64	0	0	64	0	0
merged	tRNA-Glu-TTC-3	28	G	CGG	GATTCGGCGCT	#REF!	#REF!		0	1	0	1	1	1	60	0	0	0	60	0	0	0		64	0	0	0	64	0
merged	tRNA-Glu-TTC-3	29	G	GGC	ATTCGGCGCTT	#REF!	#REF!		0	1	0	1	1	1	60	0	0	0	60	0	0	0		64	0	0	0	64	0
merged	tRNA-Glu-TTC-3	32	C	GCT	CGGCGCTTTCA	#REF!	#REF!	0	0	1	0	1	1	1	60	0	0	60	0	0	0	0	0	65	0	0	65	0	0
merged	tRNA-Glu-TTC-3	31	G	CGC	TCGGCGCTTTC	#REF!	#REF!		0	1	0	1	1	1	60	0	0	0	60	0	0	0		65	0	0	0	65	0
merged	tRNA-Thr-TGT-1	70	G	GGG	AGTGGGGCCTC	#REF!	#REF!	0	0	1	0	0.551722	1	1	61	0	1	0	60	0	0	0	1	35	0	2	0	33	0
merged	tRNA-Thr-TGT-1	72	C	GCC	TGGGGCCTCCA	#REF!	#REF!	0	0	1	0	1	1	1	61	0	0	61	0	0	0	0	0	35	0	0	35	0	0
merged	tRNA-Thr-TGT-1	67	T	GTG	CCCAGTGGGGC	#REF!	#REF!	-0.0238095	-2.38095	1	0	1	1	1	61	1	58	2	0	0	0	0	0.966667	35	0	33	2	0	0
merged	tRNA-Thr-TGT-1	68	G	TGG	CCAGTGGGGCC	#REF!	#REF!		0	1	0	1	1	1	61	0	0	0	61	0	0	0		35	0	0	0	35	0
merged	tRNA-Thr-TGT-1	69	G	GGG	CAGTGGGGCCT	#REF!	#REF!		0	1	0	1	1	1	61	0	0	0	61	0	0	0		35	0	0	0	35	0
merged	tRNA-Thr-TGT-1	71	G	GGC	GTGGGGCCTCC	#REF!	#REF!		0	1	0	1	1	1	61	0	0	0	61	0	0	0		35	0	0	0	35	0
merged	tRNA-Thr-TGT-1	55	T	GTT	CTGGGTTCGAA	#REF!	#REF!	0	0	1	0	1	1	1	61	0	61	0	0	0	0	0	1	36	0	36	0	0	0
merged	tRNA-Thr-TGT-1	56	T	TTC	TGGGTTCGAAT	#REF!	#REF!	0	0	1	0	1	1	1	61	0	61	0	0	0	0	0	1	36	0	36	0	0	0
merged	tRNA-Thr-TGT-1	57	C	TCG	GGGTTCGAATC	#REF!	#REF!	0	0	1	0	1	1	1	61	0	0	61	0	0	0	0	0	36	0	0	36	0	0
merged	tRNA-Thr-TGT-1	62	C	TCC	CGAATCCCAGT	#REF!	#REF!	0	0	1	0	1	1	1	61	0	0	61	0	0	0	0	0	36	0	0	36	0	0
merged	tRNA-Thr-TGT-1	63	C	CCC	GAATCCCAGTG	#REF!	#REF!	0	0	1	0	1	1	1	61	0	0	61	0	0	0	0	0	36	0	0	36	0	0
merged	tRNA-Thr-TGT-1	64	C	CCA	AATCCCAGTGG	#REF!	#REF!	0	0	1	0	1	1	1	61	0	0	61	0	0	0	0	0	36	0	0	36	0	0
merged	tRNA-Thr-TGT-1	54	G	GGT	CCTGGGTTCGA	#REF!	#REF!		0	1	0	1	1	1	61	0	0	0	61	0	0	0		36	0	0	0	36	0
merged	tRNA-Thr-TGT-1	58	G	CGA	GGTTCGAATCC	#REF!	#REF!		0	1	0	0.371134	1	1	61	0	0	0	61	0	0	0		36	1	0	0	35	0
merged	tRNA-Thr-TGT-1	65	A	CAG	ATCCCAGTGGG	#REF!	#REF!		0	1	0	1	1	1	61	61	0	0	0	0	0	0		36	36	0	0	0	0
merged	tRNA-Asn-GTT-2	59	A	AAG	GTTCAAGCCCA	#REF!	#REF!	0.00714286	0.714286	1	0	0.222199	1	1	61	6	33	2	15	0	0	0	0.942857	36	7	19	1	6	0
merged	tRNA-Asn-GTT-2	57	C	TCA	TGGTTCAAGCC	#REF!	#REF!	0	0	1	0	1	1	1	61	0	0	60	0	0	0	0	0	36	0	0	36	0	0
merged	tRNA-Asn-GTT-2	58	A	CAA	GGTTCAAGCCC	#REF!	#REF!	0	0	1	0	1	1	1	61	50	1	0	5	0	0	0	1	36	29	1	0	3	0
merged	tRNA-Asn-GTT-2	55	T	GTT	GGTGGTTCAAG	#REF!	#REF!	0	0	1	0	1	1	1	62	0	61	0	0	0	0	0	1	36	0	35	0	1	0
merged	tRNA-Asn-GTT-2	56	T	TTC	GTGGTTCAAGC	#REF!	#REF!	0	0	1	0	1	1	1	62	0	61	0	0	0	0	1	1	36	0	36	0	0	0
merged	tRNA-Asn-GTT-2	54	G	GGT	TGGTGGTTCAA	#REF!	#REF!		0	1	0	1	1	1	62	0	0	0	62	0	0	0		36	0	0	0	36	0
merged	tRNA-iMet-CAT-3	17	G	CGG	GCAGCGGAAGC	#REF!	#REF!		0	1	0	1	1	1	62	0	0	0	62	0	0	0		37	0	0	0	37	0
merged	tRNA-Tyr-GTA-3	7	A	GAT	CTTCGATAGCT	#REF!	#REF!		0	1	0	1	1	1	62	62	0	0	0	0	0	0		48	48	0	0	0	0
merged	tRNA-iMet-CAT-3	14	A	CAG	GGCGCAGCGGA	#REF!	#REF!		0	1	0	1	1	1	63	63	0	0	0	0	0	0		35	35	0	0	0	0
merged	tRNA-iMet-CAT-3	21	G	AGC	CGGAAGCGTGC	#REF!	#REF!		0	1	0	1	1	1	63	0	0	0	63	0	0	0		36	0	0	0	36	0
merged	tRNA-Asn-GTT-2	48	T	GTT	AAAGGTTGGTG	#REF!	#REF!	0	0	1	0	1	1	1	63	0	63	0	0	0	0	0	1	36	0	36	0	0	0
merged	tRNA-Asn-GTT-2	49	T	TTG	AAGGTTGGTGG	#REF!	#REF!	0	0	1	0	1	1	1	63	0	63	0	0	0	0	0	1	36	0	36	0	0	0
merged	tRNA-Asn-GTT-2	52	T	GTG	GTTGGTGGTTC	#REF!	#REF!	0	0	1	0	1	1	1	63	0	63	0	0	0	0	0	1	36	0	36	0	0	0
merged	tRNA-Asn-GTT-2	42	G	CGA	TAACCGAAAGG	#REF!	#REF!		0	1	0	1	1	1	63	0	0	0	63	0	0	0		36	0	0	0	36	0
merged	tRNA-Asn-GTT-2	43	A	GAA	AACCGAAAGGT	#REF!	#REF!		0	1	0	1	1	1	63	63	0	0	0	0	0	0		36	36	0	0	0	0
merged	tRNA-Asn-GTT-2	44	A	AAA	ACCGAAAGGTT	#REF!	#REF!		0	1	0	1	1	1	63	63	0	0	0	0	0	0		36	36	0	0	0	0
merged	tRNA-Asn-GTT-2	45	A	AAG	CCGAAAGGTTG	#REF!	#REF!		0	1	0	1	1	1	63	63	0	0	0	0	0	0		36	36	0	0	0	0
merged	tRNA-Asn-GTT-2	46	G	AGG	CGAAAGGTTGG	#REF!	#REF!		0	1	0	1	1	1	63	0	0	0	63	0	0	0		36	0	0	0	36	0
merged	tRNA-Asn-GTT-2	47	G	GGT	GAAAGGTTGGT	#REF!	#REF!		0	1	0	1	1	1	63	0	0	0	63	0	0	0		36	0	0	0	36	0
merged	tRNA-Asn-GTT-2	50	G	TGG	AGGTTGGTGGT	#REF!	#REF!		0	1	0	1	1	1	63	0	0	0	63	0	0	0		36	0	0	0	36	0
merged	tRNA-Asn-GTT-2	51	G	GGT	GGTTGGTGGTT	#REF!	#REF!		0	1	0	1	1	1	63	0	0	0	63	0	0	0		36	0	0	0	36	0
merged	tRNA-Asn-GTT-2	53	G	TGG	TTGGTGGTTCA	#REF!	#REF!		0	1	0	1	1	1	63	0	0	0	63	0	0	1		36	0	0	0	36	0
merged	tRNA-Phe-GAA-3	2	C	GCC	GCCGAAA	#REF!	#REF!	0	0	1	0	1	1	1	63	0	0	63	0	0	0	0	0	58	0	0	58	0	0
merged	tRNA-Phe-GAA-3	14	A	CAG	AGCTCAGTTGG	#REF!	#REF!	0.0555556	5.55556	1	0	1	1	1	63	45	17	1	0	0	0	0	0.944444	59	42	17	0	0	0
merged	tRNA-iMet-CAT-3	13	C	GCA	TGGCGCAGCGG	#REF!	#REF!	0	0	1	0	1	1	1	64	0	0	64	0	0	0	0	0	35	0	0	35	0	0
merged	tRNA-iMet-CAT-3	15	G	AGC	GCGCAGCGGAA	#REF!	#REF!		0	1	0	1	1	1	64	0	0	0	64	0	0	0		35	0	0	0	35	0
merged	tRNA-iMet-CAT-3	16	C	GCG	CGCAGCGGAAG	#REF!	#REF!	0	0	1	0	1	1	1	64	0	0	64	0	0	0	0	0	37	0	0	37	0	0
merged	tRNA-iMet-CAT-3	18	G	GGA	CAGCGGAAGCG	#REF!	#REF!		0	1	0	1	1	1	64	0	1	0	63	0	0	0	1	37	0	0	0	37	0
merged	tRNA-iMet-CAT-3	23	G	CGT	GAAGCGTGCTG	#REF!	#REF!		0	1	0	1	1	1	64	0	0	0	64	0	0	0		37	0	0	0	37	0
merged	tRNA-iMet-CAT-3	22	C	GCG	GGAAGCGTGCT	#REF!	#REF!	0	0	1	0	1	1	1	64	0	0	64	0	0	0	0	0	38	0	0	38	0	0
merged	tRNA-iMet-CAT-3	19	A	GAA	AGCGGAAGCGT	#REF!	#REF!		0	1	0	1	1	1	64	64	0	0	0	0	0	0		38	38	0	0	0	0
merged	tRNA-iMet-CAT-3	20	A	AAG	GCGGAAGCGTG	#REF!	#REF!		0	1	0	1	1	1	64	64	0	0	0	0	0	0		38	38	0	0	0	0
merged	tRNA-iMet-CAT-3	24	T	GTG	AAGCGTGCTGG	#REF!	#REF!	0	0	1	0	1	1	1	64	0	64	0	0	0	0	0	1	39	0	39	0	0	0
merged	tRNA-iMet-CAT-3	27	T	CTG	CGTGCTGGGCC	#REF!	#REF!	0	0	1	0	1	1	1	64	0	64	0	0	0	0	0	1	39	0	39	0	0	0
merged	tRNA-iMet-CAT-3	26	C	GCT	GCGTGCTGGGC	#REF!	#REF!	-0.015625	-1.5625	1	0	1	1	1	64	0	1	63	0	0	0	0	0.015625	39	0	0	39	0	0
merged	tRNA-iMet-CAT-3	25	G	TGC	AGCGTGCTGGG	#REF!	#REF!		0	1	0	1	1	1	64	0	0	0	64	0	0	0		39	0	0	0	39	0
merged	tRNA-iMet-CAT-3	28	G	TGG	GTGCTGGGCCC	#REF!	#REF!		0	1	0	1	1	1	64	0	0	0	64	0	0	0		39	0	0	0	39	0
merged	tRNA-iMet-CAT-3	29	G	GGG	TGCTGGGCCCA	#REF!	#REF!		0	1	0	1	1	1	64	0	0	0	64	0	0	0		39	0	0	0	39	0
merged	tRNA-iMet-CAT-3	30	G	GGC	GCTGGGCCCAT	#REF!	#REF!		0	1	0	1	1	1	64	0	0	0	64	0	0	2		39	0	0	0	39	0
merged	tRNA-Tyr-GTA-3	3	T	CTT	CCTTCGAT	#REF!	#REF!	0	0	1	0	1	1	1	64	0	64	0	0	0	0	0	1	45	0	45	0	0	0
merged	tRNA-Met-CAT-4	18	G	AGG	CAGTAGGCAGC	#REF!	#REF!		0	1	0	0.412844	1	1	64	0	0	0	64	0	0	0		45	1	0	0	44	0
merged	tRNA-Met-CAT-4	19	G	GGC	AGTAGGCAGCG	#REF!	#REF!		0	1	0	1	1	1	64	0	0	0	64	0	0	0		45	0	0	0	45	0
merged	tRNA-Phe-GAA-3	8	T	ATA	CGAAATAGCTC	#REF!	#REF!	0	0	1	0	1	1	1	64	0	64	0	0	0	0	0	1	59	0	59	0	0	0
merged	tRNA-Phe-GAA-3	5	A	GAA	GCCGAAATAG	#REF!	#REF!		0	1	0	1	1	1	64	64	0	0	0	0	0	0		60	60	0	0	0	0
merged	tRNA-Phe-GAA-3	7	A	AAT	CCGAAATAGCT	#REF!	#REF!		0	1	0	1	1	1	64	64	0	0	0	0	0	0		60	60	0	0	0	0
merged	tRNA-Tyr-GTA-1	7	A	GAT	CTTCGATAGCT	#REF!	#REF!		0	1	0	1	1	1	65	65	0	0	0	0	0	0		44	44	0	0	0	0
merged	tRNA-Tyr-GTA-3	2	C	CCT	CCTTCGA	#REF!	#REF!	0	0	1	0	1	1	1	65	0	0	65	0	0	0	0	0	45	0	0	45	0	0
merged	tRNA-Tyr-GTA-3	4	T	TTC	CCTTCGATA	#REF!	#REF!	0	0	1	0	1	1	1	65	0	65	0	0	0	0	0	1	45	0	45	0	0	0
merged	tRNA-Tyr-GTA-3	5	C	TCG	CCTTCGATAG	#REF!	#REF!	0	0	1	0	1	1	1	65	0	0	65	0	0	0	0	0	48	0	0	48	0	0
merged	tRNA-Tyr-GTA-3	6	G	CGA	CCTTCGATAGC	#REF!	#REF!		0	1	0	1	1	1	65	0	1	0	64	0	0	0	1	48	0	0	0	48	0
merged	tRNA-Phe-GAA-3	13	C	TCA	TAGCTCAGTTG	#REF!	#REF!	0	0	1	0	1	1	1	65	0	0	65	0	0	0	0	0	57	0	0	57	0	0
merged	tRNA-Phe-GAA-3	12	T	CTC	ATAGCTCAGTT	#REF!	#REF!	0.0153846	1.53846	1	0	1	1	1	65	0	64	1	0	0	0	0	0.984615	60	0	60	0	0	0
merged	tRNA-Phe-GAA-3	9	A	TAG	GAAATAGCTCA	#REF!	#REF!		0	1	0	1	1	1	65	65	0	0	0	0	0	0		61	61	0	0	0	0
merged	tRNA-iMet-CAT-2	30	G	GGC	GCTGGGCCCAT	#REF!	#REF!		0	1	0	0.122209	1	1	65	0	2	0	63	0	0	0	1	120	0	0	0	120	0
merged	tRNA-Tyr-GTA-1	8	T	ATA	TTCGATAGCTC	#REF!	#REF!	0	0	1	0	1	1	1	66	0	66	0	0	0	0	0	1	46	0	46	0	0	0
merged	tRNA-Tyr-GTA-3	12	T	CTC	ATAGCTCAGCT	#REF!	#REF!	0	0	1	0	1	1	1	66	0	66	0	0	0	0	0	1	49	0	49	0	0	0
merged	tRNA-Tyr-GTA-3	11	C	GCT	GATAGCTCAGC	#REF!	#REF!	0	0	1	0	1	1	1	66	0	0	66	0	0	0	0	0	50	0	0	50	0	0
merged	tRNA-Tyr-GTA-3	24	G	AGC	GTAGAGCGGAG	#REF!	#REF!		0	1	0	1	1	1	66	0	0	0	66	0	0	0		50	0	0	0	50	0
merged	tRNA-Tyr-GTA-3	13	C	TCA	TAGCTCAGCTG	#REF!	#REF!	0	0	1	0	1	1	1	66	0	0	66	0	0	0	0	0	51	0	0	51	0	0
merged	tRNA-Tyr-GTA-3	16	C	GCT	CTCAGCTGGTA	#REF!	#REF!	0	0	1	0	1	1	1	66	0	0	61	0	0	0	0	0	51	0	0	47	1	0
merged	tRNA-Phe-GAA-3	6	A	AAA	GCCGAAATAGC	#REF!	#REF!		0	1	0	1	1	1	66	66	0	0	0	0	0	0		57	57	0	0	0	0
merged	tRNA-Phe-GAA-3	10	G	AGC	AAATAGCTCAG	#REF!	#REF!		0	1	0	1	1	1	66	1	0	0	65	0	0	0		60	0	0	0	60	0
merged	tRNA-Phe-GAA-3	11	C	GCT	AATAGCTCAGT	#REF!	#REF!	0	0	1	0	1	1	1	66	0	0	66	0	0	0	0	0	61	0	0	61	0	0
merged	tRNA-Thr-AGT-3	9	G	TGG	GCCGTGGCTTA	#REF!	#REF!	-0.0286957	-2.86957	1	0	1	1	1	67	1	5	41	20	0	0	0	0.108696	36	0	2	23	11	0
merged	tRNA-Tyr-GTA-1	5	C	TCG	CCTTCGATAG	#REF!	#REF!	0	0	1	0	1	1	1	67	0	0	67	0	0	0	0	0	45	0	0	45	0	0
merged	tRNA-Tyr-GTA-3	8	T	ATA	TTCGATAGCTC	#REF!	#REF!	0	0	1	0	1	1	1	67	0	67	0	0	0	0	0	1	50	0	50	0	0	0
merged	tRNA-Tyr-GTA-3	14	A	CAG	AGCTCAGCTGG	#REF!	#REF!		0	1	0	1	1	1	67	67	0	0	0	0	0	0		50	50	0	0	0	0
merged	tRNA-Tyr-GTA-3	15	G	AGC	GCTCAGCTGGT	#REF!	#REF!		0	1	0	1	1	1	67	0	1	0	66	0	0	0	1	50	0	0	0	50	0
merged	tRNA-Tyr-GTA-3	9	A	TAG	TCGATAGCTCA	#REF!	#REF!		0	1	0	1	1	1	67	67	0	0	0	0	0	0		51	51	0	0	0	0
merged	tRNA-Tyr-GTA-3	10	G	AGC	CGATAGCTCAG	#REF!	#REF!		0	1	0	0.432203	1	1	67	0	0	0	67	0	0	0		51	1	0	0	50	0
merged	tRNA-Tyr-GTA-3	19	G	GGT	AGCTGGTAGAG	#REF!	#REF!		0	1	0	1	1	1	67	0	0	0	67	0	0	0		53	0	0	0	53	0
merged	tRNA-Trp-CCA-1	21	G	AGC	TGGTAGCGCGT	#REF!	#REF!		0	1	0	1	1	1	67	2	0	0	65	0	0	0		75	2	0	0	73	0
merged	tRNA-Tyr-GTA-1	3	T	CTT	CCTTCGAT	#REF!	#REF!	0	0	1	0	1	1	1	68	0	68	0	0	0	0	0	1	42	0	42	0	0	0
merged	tRNA-Tyr-GTA-1	4	T	TTC	CCTTCGATA	#REF!	#REF!	0	0	1	0	1	1	1	68	0	68	0	0	0	0	0	1	42	0	42	0	0	0
merged	tRNA-Tyr-GTA-1	6	G	CGA	CCTTCGATAGC	#REF!	#REF!		0	1	0	0.516435	1	1	68	2	0	0	66	0	0	0		45	0	0	0	45	0
merged	tRNA-Tyr-GTA-3	18	G	TGG	CAGCTGGTAGA	#REF!	#REF!		0	1	0	1	1	1	68	0	0	0	68	0	0	0		52	0	0	0	52	0
merged	tRNA-Thr-CGT-4	22	A	TAA	TGGCTAAAGCG	#REF!	#REF!		0	1	0	1	1	1	68	68	0	0	0	0	0	0		65	65	0	0	0	0
merged	tRNA-Tyr-GTA-1	15	G	AGT	GCTCAGTTGGT	#REF!	#REF!		0	1	0	1	1	1	69	0	0	0	69	0	0	0		45	0	0	0	45	0
merged	tRNA-Tyr-GTA-1	12	T	CTC	ATAGCTCAGTT	#REF!	#REF!	0	0	1	0	1	1	1	69	0	69	0	0	0	0	0	1	46	0	46	0	0	0
merged	tRNA-Tyr-GTA-1	13	C	TCA	TAGCTCAGTTG	#REF!	#REF!	0	0	1	0	1	1	1	69	0	0	69	0	0	0	0	0	46	0	0	46	0	0
merged	tRNA-Trp-CCA-1	24	C	GCG	TAGCGCGTCTG	#REF!	#REF!	0	0	1	0	1	1	1	69	0	0	69	0	0	0	0	0	71	0	0	71	0	0
merged	tRNA-Trp-CCA-1	23	G	CGC	GTAGCGCGTCT	#REF!	#REF!	0	0	1	0	1	1	1	69	0	0	2	67	0	0	0	0	73	0	0	3	70	0
merged	tRNA-Tyr-GTA-1	10	G	AGC	CGATAGCTCAG	#REF!	#REF!		0	1	0	1	1	1	70	1	0	0	69	0	0	0		45	1	0	0	44	0
merged	tRNA-Met-CAT-4	26	G	CGT	AGCGCGTCAGT	#REF!	#REF!	0.125	12.5	1	0	1	1	1	70	47	15	5	1	0	0	0	0.75	45	35	7	1	1	0
merged	tRNA-Met-CAT-4	24	G	CGC	GCAGCGCGTCA	#REF!	#REF!		0	1	0	0.519451	1	1	70	0	0	2	68	0	0	0	0	45	0	0	0	45	0
merged	tRNA-Tyr-GTA-1	11	C	GCT	GATAGCTCAGT	#REF!	#REF!	0	0	1	0	1	1	1	70	0	0	70	0	0	0	0	0	46	0	0	46	0	0
merged	tRNA-Tyr-GTA-1	9	A	TAG	TCGATAGCTCA	#REF!	#REF!		0	1	0	1	1	1	70	70	0	0	0	0	0	0		46	46	0	0	0	0
merged	tRNA-Tyr-GTA-1	14	A	CAG	AGCTCAGTTGG	#REF!	#REF!		0	1	0	1	1	1	70	70	0	0	0	0	0	0		46	46	0	0	0	0
merged	tRNA-Tyr-GTA-3	22	G	AGA	TGGTAGAGCGG	#REF!	#REF!		0	1	0	1	1	1	70	0	0	0	70	0	0	0		52	0	0	0	52	0
merged	tRNA-Trp-CCA-1	22	C	GCG	GGTAGCGCGTC	#REF!	#REF!	0	0	1	0	1	1	1	70	0	0	70	0	0	0	0	0	75	0	0	75	0	0
merged	tRNA-Met-CAT-4	25	C	GCG	CAGCGCGTCAG	#REF!	#REF!	0	0	1	0	1	1	1	71	0	0	71	0	0	0	0	0	46	0	0	46	0	0
merged	tRNA-Val-AAC-2	6	C	CCG	GTTTCCGTAGT	#REF!	#REF!	0	0	1	0	1	1	1	71	0	0	71	0	0	0	0	0	47	0	0	47	0	0
merged	tRNA-Tyr-GTA-3	23	A	GAG	GGTAGAGCGGA	#REF!	#REF!		0	1	0	1	1	1	71	71	0	0	0	0	0	0		53	53	0	0	0	0
merged	tRNA-Met-CAT-4	23	C	GCG	GGCAGCGCGTC	#REF!	#REF!	0	0	1	0	1	1	1	72	0	0	72	0	0	0	0	0	45	0	0	45	0	0
merged	tRNA-Val-AAC-2	12	G	TGT	GTAGTGTAGTG	#REF!	#REF!		0	1	0	1	1	1	72	0	0	0	72	0	0	0		54	0	0	0	54	0
merged	tRNA-Thr-CGT-3	7	A	CAT	GCTCCATGGCT	#REF!	#REF!		0	1	0	1	1	1	73	72	1	0	0	0	0	0	1	37	37	0	0	0	0
merged	tRNA-Thr-CGT-3	9	G	TGG	TCCATGGCTTA	#REF!	#REF!	-0.0327869	-3.27869	1	0	0.455713	1	1	73	0	2	59	12	0	0	0	0.0327869	40	0	0	31	9	0
merged	tRNA-Met-CAT-4	22	G	AGC	AGGCAGCGCGT	#REF!	#REF!		0	1	0	0.391667	1	1	73	0	0	0	73	0	0	0		47	0	1	0	46	0
merged	tRNA-Thr-CGT-4	25	G	AGC	CTAAAGCGCCT	#REF!	#REF!		0	1	0	1	1	1	73	1	0	0	72	0	0	0		65	0	0	0	65	0
merged	tRNA-Thr-CGT-4	26	C	GCG	TAAAGCGCCTG	#REF!	#REF!	0	0	1	0	1	1	1	73	0	0	73	0	0	0	0	0	66	0	0	66	0	0
merged	tRNA-Thr-CGT-3	8	T	ATG	CTCCATGGCTT	#REF!	#REF!	0	0	1	0	1	1	1	74	0	74	0	0	0	0	0	1	40	0	40	0	0	0
merged	tRNA-Val-AAC-2	8	T	GTA	TTCCGTAGTGT	#REF!	#REF!	0	0	1	0	1	1	1	74	0	74	0	0	0	0	0	1	53	0	53	0	0	0
merged	tRNA-Val-AAC-2	11	T	GTG	CGTAGTGTAGT	#REF!	#REF!	0	0	1	0	1	1	1	74	0	74	0	0	0	0	0	1	54	0	54	0	0	0
merged	tRNA-Thr-CGT-4	27	G	CGC	AAAGCGCCTGT	#REF!	#REF!	0.666667	66.6667	1	0	0.471429	1	1	74	71	1	2	0	0	0	0	0.333333	66	62	2	0	1	0
merged	tRNA-Thr-CGT-3	2	G	GGC	GGCTCCA	#REF!	#REF!		0	1	0	1	1	1	75	0	0	0	75	0	0	0		38	0	0	0	38	0
merged	tRNA-Tyr-GTA-1	19	G	GGT	AGTTGGTAGAG	#REF!	#REF!		0	1	0	1	1	1	75	0	0	0	75	0	0	0		46	0	0	0	46	0
merged	tRNA-Val-AAC-2	13	T	GTA	TAGTGTAGTGG	#REF!	#REF!	0	0	1	0	1	1	1	75	0	75	0	0	0	0	0	1	54	0	54	0	0	0
merged	tRNA-Val-AAC-2	10	G	AGT	CCGTAGTGTAG	#REF!	#REF!		0	1	0	1	1	1	75	0	0	0	75	0	0	0		54	0	0	0	54	0
merged	tRNA-Thr-CGT-3	6	C	CCA	GGCTCCATGGC	#REF!	#REF!	0	0	1	0	1	1	1	76	0	0	76	0	0	0	0	0	38	0	0	38	0	0
merged	tRNA-Thr-CGT-4	29	C	CCT	AGCGCCTGTCT	#REF!	#REF!	0	0	1	0	1	1	1	76	0	0	76	0	0	0	0	0	71	0	0	71	0	0
merged	tRNA-Thr-CGT-4	30	T	CTG	GCGCCTGTCTC	#REF!	#REF!	0	0	1	0	1	1	1	76	0	76	0	0	0	0	0	1	72	0	72	0	0	0
merged	tRNA-Thr-CGT-4	31	G	TGT	CGCCTGTCTCG	#REF!	#REF!		0	1	0	1	1	1	76	0	0	0	76	0	0	0		72	0	0	0	72	0
merged	tRNA-Thr-CGT-4	32	T	GTC	GCCTGTCTCGT	#REF!	#REF!	0	0	1	0	1	1	1	76	0	76	0	0	0	0	0	1	73	0	73	0	0	0
merged	tRNA-Val-AAC-4	8	T	GTA	TTCTGTAGTGT	#REF!	#REF!	0	0	1	0	0.493506	1	1	76	1	75	0	0	0	0	0	1	78	0	78	0	0	0
merged	tRNA-Val-AAC-4	9	A	TAG	TCTGTAGTGTA	#REF!	#REF!		0	1	0	1	1	1	76	76	0	0	0	0	0	0		78	78	0	0	0	0
merged	tRNA-Arg-TCT-5	7	G	TGT	GCTCTGTGGCG	#REF!	#REF!		0	1	0	0.641892	1	1	77	0	1	0	75	0	0	0	1	49	0	0	0	47	0
merged	tRNA-Thr-CGT-3	12	T	CTT	ATGGCTTAGCT	#REF!	#REF!	0	0	1	0	1	1	1	78	0	78	0	0	0	0	0	1	38	0	38	0	0	0
merged	tRNA-Thr-AGT-3	10	G	GGC	CCGTGGCTTAG	#REF!	#REF!		0	1	0	1	1	1	78	1	0	0	77	0	0	0		38	0	0	0	38	0
merged	tRNA-Thr-CGT-3	16	C	GCT	CTTAGCTGGTT	#REF!	#REF!	0	0	1	0	1	1	1	78	0	0	78	0	0	0	0	0	40	0	0	40	0	0
merged	tRNA-Arg-TCT-5	6	T	CTG	GGCTCTGTGGC	#REF!	#REF!	0	0	1	0	1	1	1	78	0	78	0	0	0	0	0	1	50	0	50	0	0	0
merged	tRNA-Met-CAT-4	28	C	TCA	CGCGTCAGTCT	#REF!	#REF!	0	0	1	0	1	1	1	78	0	0	78	0	0	0	0	0	52	0	0	52	0	0
merged	tRNA-Met-CAT-4	29	A	CAG	GCGTCAGTCTC	#REF!	#REF!		0	1	0	1	1	1	78	78	0	0	0	0	0	0		52	52	0	0	0	0
merged	tRNA-Met-CAT-4	30	G	AGT	CGTCAGTCTCA	#REF!	#REF!		0	1	0	1	1	1	78	0	1	0	77	0	0	0	1	52	0	0	0	52	0
merged	tRNA-Met-CAT-4	31	T	GTC	GTCAGTCTCAT	#REF!	#REF!	0	0	1	0	1	1	1	78	0	78	0	0	0	0	0	1	53	0	53	0	0	0
merged	tRNA-Met-CAT-4	32	C	TCT	TCAGTCTCATA	#REF!	#REF!	0	0	1	0	1	1	1	78	0	0	78	0	0	0	0	0	53	0	0	53	0	0
merged	tRNA-Met-CAT-4	33	T	CTC	CAGTCTCATAA	#REF!	#REF!	0	0	1	0	1	1	1	78	0	78	0	0	0	0	0	1	53	0	53	0	0	0
merged	tRNA-Met-CAT-4	34	C	TCA	AGTCTCATAAT	#REF!	#REF!	0	0	1	0	1	1	1	78	0	0	78	0	0	0	0	0	53	0	0	53	0	0
merged	tRNA-Met-CAT-4	36	T	ATA	TCTCATAATCT	#REF!	#REF!	0	0	1	0	1	1	1	78	0	78	0	0	0	0	0	1	53	0	53	0	0	0
merged	tRNA-Met-CAT-4	35	A	CAT	GTCTCATAATC	#REF!	#REF!		0	1	0	1	1	1	78	78	0	0	0	0	0	0		53	53	0	0	0	0
merged	tRNA-Val-AAC-4	13	T	GTA	TAGTGTAGTGG	#REF!	#REF!	0	0	1	0	1	1	1	78	0	78	0	0	0	0	0	1	81	0	81	0	0	0
merged	tRNA-Trp-CCA-6	40	A	CAG	AGATCAGAAGG	#REF!	#REF!		0	1	0	1	1	1	78	78	0	0	0	0	0	0		111	111	0	0	0	0
merged	tRNA-Trp-CCA-6	41	G	AGA	GATCAGAAGGT	#REF!	#REF!		0	1	0	1	1	1	78	0	0	0	78	0	0	0		113	0	0	0	113	0
merged	tRNA-Thr-CGT-3	13	T	TTA	TGGCTTAGCTG	#REF!	#REF!	0	0	1	0	1	1	1	79	0	79	0	0	0	0	0	1	39	0	39	0	0	0
merged	tRNA-Thr-CGT-3	17	T	CTG	TTAGCTGGTTA	#REF!	#REF!	0	0	1	0	1	1	1	79	0	79	0	0	0	0	0	1	39	0	39	0	0	0
merged	tRNA-Thr-CGT-3	15	G	AGC	GCTTAGCTGGT	#REF!	#REF!		0	1	0	1	1	1	79	0	0	0	79	0	0	0		39	0	0	0	39	0
merged	tRNA-Thr-CGT-3	14	A	TAG	GGCTTAGCTGG	#REF!	#REF!		0	1	0	1	1	1	79	79	0	0	0	0	0	0		40	40	0	0	0	0
merged	tRNA-Val-CAC-1	5	C	TCC	GTTTCCGTAG	#REF!	#REF!	0	0	1	0	1	1	1	79	0	0	79	0	0	0	0	0	43	0	0	43	0	0
merged	tRNA-Thr-AGT-3	12	T	CTT	GTGGCTTAGCT	#REF!	#REF!	0	0	1	0	1	1	1	79	0	79	0	0	0	0	0	1	44	0	44	0	0	0
merged	tRNA-Trp-CCA-6	42	A	GAA	ATCAGAAGGTT	#REF!	#REF!		0	1	0	1	1	1	79	79	0	0	0	0	0	0		114	114	0	0	0	0
merged	tRNA-Trp-CCA-6	67	G	GGG	CGTCGGGGTCA	#REF!	#REF!		0	1	0	1	1	1	79	0	0	0	79	0	0	0		118	0	0	0	118	0
merged	tRNA-Met-CAT-4	39	T	ATC	CATAATCTGAA	#REF!	#REF!	0	0	1	0	1	1	1	80	0	80	0	0	0	0	0	1	54	0	54	0	0	0
merged	tRNA-Val-AAC-4	12	G	TGT	GTAGTGTAGTG	#REF!	#REF!		0	1	0	1	1	1	80	0	0	0	80	0	0	0		81	0	1	0	80	0
merged	tRNA-Val-AAC-4	15	G	AGT	GTGTAGTGGTT	#REF!	#REF!		0	1	0	1	1	1	80	0	0	0	80	0	0	0		81	0	0	0	81	0
merged	tRNA-Trp-CCA-6	44	G	AGG	CAGAAGGTTGC	#REF!	#REF!		0	1	0	1	1	1	80	0	0	0	80	0	0	0		114	0	0	0	114	0
merged	tRNA-Trp-CCA-6	46	T	GTT	GAAGGTTGCGT	#REF!	#REF!	0	0	1	0	1	1	1	80	0	80	0	0	0	0	0	1	116	0	116	0	0	0
merged	tRNA-Trp-CCA-6	47	T	TTG	AAGGTTGCGTG	#REF!	#REF!	0	0	1	0	1	1	1	80	0	80	0	0	0	0	0	1	116	0	116	0	0	0
merged	tRNA-Trp-CCA-6	45	G	GGT	AGAAGGTTGCG	#REF!	#REF!		0	1	0	1	1	1	80	0	0	0	80	0	0	0		116	0	0	0	116	0
merged	tRNA-Trp-CCA-6	49	C	GCG	GGTTGCGTGTT	#REF!	#REF!	0	0	1	0	1	1	1	80	0	0	80	0	0	0	0	0	117	0	0	117	0	0
merged	tRNA-Trp-CCA-6	48	G	TGC	AGGTTGCGTGT	#REF!	#REF!		0	1	0	1	1	1	80	0	0	0	80	0	0	0		117	0	0	0	117	0
merged	tRNA-Trp-CCA-6	54	T	TTC	CGTGTTCAAAT	#REF!	#REF!	0	0	1	0	1	1	1	80	0	80	0	0	0	0	0	1	118	0	118	0	0	0
merged	tRNA-Trp-CCA-6	55	C	TCA	GTGTTCAAATC	#REF!	#REF!	0	0	1	0	1	1	1	80	0	0	80	0	0	0	0	0	118	0	0	118	0	0
merged	tRNA-Trp-CCA-6	56	A	CAA	TGTTCAAATCA	#REF!	#REF!		0	1	0	1	1	1	80	80	0	0	0	0	0	0		118	118	0	0	0	0
merged	tRNA-Trp-CCA-6	58	A	AAT	TTCAAATCACG	#REF!	#REF!		0	1	0	0.566597	1	1	80	78	0	0	2	0	0	0		118	117	0	0	1	0
merged	tRNA-Trp-CCA-6	69	G	GGT	TCGGGGTCACC	#REF!	#REF!		0	1	0	1	1	1	80	0	0	0	80	0	0	1		118	0	0	0	118	0
merged	tRNA-Thr-AGT-3	15	G	AGC	GCTTAGCTGGT	#REF!	#REF!		0	1	0	1	1	1	81	0	0	0	81	0	0	0		45	0	0	0	45	0
merged	tRNA-Met-CAT-4	71	G	GGC	AGAAGGCACCA	#REF!	#REF!		0	1	0	1	1	1	81	0	0	0	81	0	0	0		53	0	0	0	53	0
merged	tRNA-Asp-GTC-4	11	T	GTA	GTTAGTATAGT	#REF!	#REF!	0	0	1	0	1	1	1	81	0	81	0	0	0	0	0	1	94	0	94	0	0	0
merged	tRNA-Trp-CCA-6	64	T	GTC	TCACGTCGGGG	#REF!	#REF!	0	0	1	0	1	1	1	81	0	81	0	0	0	0	0	1	117	0	117	0	0	0
merged	tRNA-Trp-CCA-6	51	T	GTG	TTGCGTGTTCA	#REF!	#REF!	0	0	1	0	1	1	1	81	0	81	0	0	0	0	0	1	118	0	118	0	0	0
merged	tRNA-Trp-CCA-6	59	T	ATC	TCAAATCACGT	#REF!	#REF!	0	0	1	0	1	1	1	81	0	81	0	0	0	0	0	1	118	0	118	0	0	0
merged	tRNA-Trp-CCA-6	62	C	ACG	AATCACGTCGG	#REF!	#REF!	0	0	1	0	1	1	1	81	0	0	81	0	0	0	0	0	118	0	0	118	0	0
merged	tRNA-Trp-CCA-6	65	C	TCG	CACGTCGGGGT	#REF!	#REF!	0	0	1	0	1	1	1	81	0	0	81	0	0	0	0	0	118	0	0	118	0	0
merged	tRNA-Trp-CCA-6	53	T	GTT	GCGTGTTCAAA	#REF!	#REF!	-0.0169492	-1.69492	1	0	0.514847	1	1	81	0	81	0	0	0	0	0	1	118	0	116	2	0	0
merged	tRNA-Trp-CCA-6	52	G	TGT	TGCGTGTTCAA	#REF!	#REF!		0	1	0	1	1	1	81	0	0	0	81	0	0	0		118	1	0	0	117	0
merged	tRNA-Trp-CCA-6	61	A	CAC	AAATCACGTCG	#REF!	#REF!		0	1	0	1	1	1	81	81	0	0	0	0	0	0		118	118	0	0	0	0
merged	tRNA-Trp-CCA-6	63	G	CGT	ATCACGTCGGG	#REF!	#REF!		0	1	0	1	1	1	81	0	0	0	81	0	0	0		118	0	0	0	118	0
merged	tRNA-Trp-CCA-6	66	G	CGG	ACGTCGGGGTC	#REF!	#REF!		0	1	0	1	1	1	81	0	0	0	81	0	0	0		118	0	0	0	118	0
merged	tRNA-Trp-CCA-6	68	G	GGG	GTCGGGGTCAC	#REF!	#REF!		0	1	0	1	1	1	81	0	0	0	81	0	0	0		118	0	0	0	118	0
merged	tRNA-Met-CAT-4	72	C	GCA	GAAGGCACCA	#REF!	#REF!	0	0	1	0	1	1	1	82	0	0	82	0	0	0	1	0	54	0	0	54	0	0
merged	tRNA-Met-CAT-4	67	G	AGA	TCAGAGAAGGC	#REF!	#REF!		0	1	0	1	1	1	82	0	0	0	82	0	0	0		54	0	0	0	54	0
merged	tRNA-Leu-CAG-4	9	G	TGG	AGGATGGCCGA	#REF!	#REF!		0	1	0	0.565013	1	1	82	0	0	0	82	0	0	0		219	0	3	0	216	0
merged	tRNA-Thr-AGT-3	11	C	GCT	CGTGGCTTAGC	#REF!	#REF!	0	0	1	0	1	1	1	83	0	0	83	0	0	0	0	0	42	0	0	42	0	0
merged	tRNA-Thr-AGT-3	14	A	TAG	GGCTTAGCTGG	#REF!	#REF!		0	1	0	1	1	1	83	83	0	0	0	0	0	0		42	42	0	0	0	0
merged	tRNA-Val-CAC-1	11	T	GTG	CGTAGTGTAGT	#REF!	#REF!	0	0	1	0	1	1	1	83	0	83	0	0	0	0	0	1	49	0	49	0	0	0
merged	tRNA-Met-CAT-4	68	A	GAA	CAGAGAAGGCA	#REF!	#REF!		0	1	0	1	1	1	83	83	0	0	0	0	0	0		54	54	0	0	0	0
merged	tRNA-Met-CAT-4	41	T	CTG	TAATCTGAAGG	#REF!	#REF!	0	0	1	0	1	1	1	83	0	83	0	0	0	0	0	1	55	0	55	0	0	0
merged	tRNA-Met-CAT-4	42	G	TGA	AATCTGAAGGT	#REF!	#REF!		0	1	0	1	1	1	83	0	0	0	83	0	0	0		55	0	0	0	55	0
merged	tRNA-Met-CAT-4	43	A	GAA	ATCTGAAGGTC	#REF!	#REF!		0	1	0	1	1	1	83	83	0	0	0	0	0	0		55	55	0	0	0	0
merged	tRNA-Met-CAT-4	44	A	AAG	TCTGAAGGTCC	#REF!	#REF!		0	1	0	1	1	1	83	83	0	0	0	0	0	0		55	55	0	0	0	0
merged	tRNA-Met-CAT-4	45	G	AGG	CTGAAGGTCCT	#REF!	#REF!		0	1	0	1	1	1	83	0	0	0	83	0	0	0		55	0	0	0	55	0
merged	tRNA-Met-CAT-4	46	G	GGT	TGAAGGTCCTG	#REF!	#REF!		0	1	0	1	1	1	83	0	0	0	83	0	0	0		55	0	0	0	55	0
merged	tRNA-Met-CAT-4	59	G	AGC	TTCGAGCCTCA	#REF!	#REF!		0	1	0	1	1	1	83	1	0	0	82	0	0	0		55	1	0	0	54	0
merged	tRNA-Met-CAT-4	66	A	GAG	CTCAGAGAAGG	#REF!	#REF!		0	1	0	1	1	1	83	83	0	0	0	0	0	0		55	55	0	0	0	0
merged	tRNA-Thr-AGT-3	16	C	GCT	CTTAGCTGGTT	#REF!	#REF!	0	0	1	0	1	1	1	84	0	0	84	0	0	0	0	0	45	0	0	45	0	0
merged	tRNA-Val-CAC-1	8	T	GTA	TTCCGTAGTGT	#REF!	#REF!	0	0	1	0	1	1	1	84	0	84	0	0	0	0	0	1	48	0	48	0	0	0
merged	tRNA-Val-CAC-1	13	T	GTA	TAGTGTAGTGG	#REF!	#REF!	0	0	1	0	1	1	1	84	0	84	0	0	0	0	0	1	50	0	50	0	0	0
merged	tRNA-Val-CAC-1	9	A	TAG	TCCGTAGTGTA	#REF!	#REF!		0	1	0	1	1	1	84	84	0	0	0	0	0	0		50	50	0	0	0	0
merged	tRNA-Val-CAC-1	10	G	AGT	CCGTAGTGTAG	#REF!	#REF!		0	1	0	1	1	1	84	0	0	0	84	0	0	0		50	0	0	0	50	0
merged	tRNA-Val-CAC-1	12	G	TGT	GTAGTGTAGTG	#REF!	#REF!		0	1	0	0.373134	1	1	84	0	0	0	84	0	0	0		50	0	1	0	49	0
merged	tRNA-Val-CAC-1	16	T	GTG	TGTAGTGGTTA	#REF!	#REF!	0.0119048	1.19048	1	0	1	1	1	84	0	83	1	0	0	0	0	0.988095	51	0	51	0	0	0
merged	tRNA-Val-CAC-1	14	A	TAG	AGTGTAGTGGT	#REF!	#REF!		0	1	0	1	1	1	84	84	0	0	0	0	0	0		51	51	0	0	0	0
merged	tRNA-Val-CAC-1	15	G	AGT	GTGTAGTGGTT	#REF!	#REF!		0	1	0	1	1	1	84	0	0	0	84	0	0	0		51	0	0	0	51	0
merged	tRNA-Met-CAT-4	61	C	CCT	CGAGCCTCAGA	#REF!	#REF!	0	0	1	0	1	1	1	84	0	0	84	0	0	0	0	0	54	0	0	54	0	0
merged	tRNA-Met-CAT-4	64	A	CAG	GCCTCAGAGAA	#REF!	#REF!		0	1	0	1	1	1	84	84	0	0	0	0	0	0		54	54	0	0	0	0
merged	tRNA-Met-CAT-4	70	G	AGG	GAGAAGGCACC	#REF!	#REF!		0	1	0	1	1	1	84	0	0	0	84	0	0	0		54	0	0	0	54	0
merged	tRNA-Met-CAT-4	48	C	TCC	AAGGTCCTGAG	#REF!	#REF!	0	0	1	0	1	1	1	84	0	0	84	0	0	0	0	0	55	0	0	55	0	0
merged	tRNA-Met-CAT-4	49	C	CCT	AGGTCCTGAGT	#REF!	#REF!	0	0	1	0	1	1	1	84	0	0	84	0	0	0	0	0	55	0	0	55	0	0
merged	tRNA-Met-CAT-4	50	T	CTG	GGTCCTGAGTT	#REF!	#REF!	0	0	1	0	1	1	1	84	0	84	0	0	0	0	0	1	55	0	55	0	0	0
merged	tRNA-Met-CAT-4	54	T	GTT	CTGAGTTCGAG	#REF!	#REF!	0	0	1	0	1	1	1	84	0	84	0	0	0	0	0	1	55	0	55	0	0	0
merged	tRNA-Met-CAT-4	55	T	TTC	TGAGTTCGAGC	#REF!	#REF!	0	0	1	0	1	1	1	84	0	84	0	0	0	0	0	1	55	0	55	0	0	0
merged	tRNA-Met-CAT-4	56	C	TCG	GAGTTCGAGCC	#REF!	#REF!	0	0	1	0	1	1	1	84	0	0	84	0	0	0	0	0	55	0	0	55	0	0
merged	tRNA-Met-CAT-4	60	C	GCC	TCGAGCCTCAG	#REF!	#REF!	0	0	1	0	1	1	1	84	0	0	84	0	0	0	0	0	55	0	0	55	0	0
merged	tRNA-Met-CAT-4	62	T	CTC	GAGCCTCAGAG	#REF!	#REF!	0	0	1	0	1	1	1	84	0	84	0	0	0	0	0	1	55	0	55	0	0	0
merged	tRNA-Met-CAT-4	63	C	TCA	AGCCTCAGAGA	#REF!	#REF!	0	0	1	0	1	1	1	84	0	0	84	0	0	0	0	0	55	0	0	55	0	0
merged	tRNA-Met-CAT-4	58	A	GAG	GTTCGAGCCTC	#REF!	#REF!	-0.0642857	-6.42857	1	0	1	1	1	84	3	30	12	39	0	0	0	0.714286	55	1	13	7	34	0
merged	tRNA-Met-CAT-4	51	G	TGA	GTCCTGAGTTC	#REF!	#REF!		0	1	0	1	1	1	84	0	0	0	84	0	0	0		55	0	0	0	55	0
merged	tRNA-Met-CAT-4	52	A	GAG	TCCTGAGTTCG	#REF!	#REF!		0	1	0	1	1	1	84	84	0	0	0	0	0	0		55	55	0	0	0	0
merged	tRNA-Met-CAT-4	53	G	AGT	CCTGAGTTCGA	#REF!	#REF!		0	1	0	1	1	1	84	0	0	0	84	0	0	0		55	0	0	0	55	0
merged	tRNA-Met-CAT-4	57	G	CGA	AGTTCGAGCCT	#REF!	#REF!		0	1	0	1	1	1	84	0	0	0	84	0	0	0		55	0	0	0	55	0
merged	tRNA-Met-CAT-4	65	G	AGA	CCTCAGAGAAG	#REF!	#REF!		0	1	0	1	1	1	84	0	0	0	84	0	0	0		55	0	0	0	55	0
merged	tRNA-Met-CAT-4	69	A	AAG	AGAGAAGGCAC	#REF!	#REF!		0	1	0	1	1	1	84	84	0	0	0	0	0	0		55	55	0	0	0	0
merged	tRNA-Gln-CTG-4	25	C	ACT	GAGCACTCTGG	#REF!	#REF!	0	0	1	0	1	1	1	84	0	0	84	0	0	0	0	0	74	0	0	74	0	0
merged	tRNA-Asp-GTC-4	12	A	TAT	TTAGTATAGTG	#REF!	#REF!		0	1	0	1	1	1	84	84	0	0	0	0	0	0		95	95	0	0	0	0
merged	tRNA-Asp-GTC-4	13	T	ATA	TAGTATAGTGG	#REF!	#REF!	0	0	1	0	1	1	1	84	0	84	0	0	0	0	0	1	96	0	96	0	0	0
merged	tRNA-Asp-GTC-4	14	A	TAG	AGTATAGTGGT	#REF!	#REF!		0	1	0	1	1	1	84	84	0	0	0	0	0	0		96	96	0	0	0	0
merged	tRNA-Asp-GTC-4	16	T	GTG	TATAGTGGTGA	#REF!	#REF!	0	0	1	0	1	1	1	84	0	84	0	0	0	0	0	1	97	0	97	0	0	0
merged	tRNA-Asp-GTC-4	19	T	GTG	AGTGGTGAGTA	#REF!	#REF!	0	0	1	0	1	1	1	84	0	84	0	0	0	0	0	1	97	0	97	0	0	0
merged	tRNA-Asp-GTC-4	23	T	GTA	GTGAGTATCCC	#REF!	#REF!	0	0	1	0	1	1	1	84	0	84	0	0	0	0	0	1	97	0	97	0	0	0
merged	tRNA-Asp-GTC-4	25	T	ATC	GAGTATCCCCG	#REF!	#REF!	0	0	1	0	1	1	1	84	0	84	0	0	0	0	0	1	97	0	97	0	0	0
merged	tRNA-Asp-GTC-4	26	C	TCC	AGTATCCCCGC	#REF!	#REF!	0	0	1	0	1	1	1	84	0	0	84	0	0	0	0	0	97	0	0	97	0	0
merged	tRNA-Asp-GTC-4	27	C	CCC	GTATCCCCGCC	#REF!	#REF!	0	0	1	0	1	1	1	84	0	0	84	0	0	0	0	0	97	0	0	97	0	0
merged	tRNA-Asp-GTC-4	28	C	CCC	TATCCCCGCCT	#REF!	#REF!	0	0	1	0	1	1	1	84	0	0	84	0	0	0	0	0	97	0	0	97	0	0
merged	tRNA-Asp-GTC-4	29	C	CCG	ATCCCCGCCTG	#REF!	#REF!	0	0	1	0	1	1	1	84	0	0	84	0	0	0	0	0	97	0	0	97	0	0
merged	tRNA-Asp-GTC-4	15	G	AGT	GTATAGTGGTG	#REF!	#REF!		0	1	0	1	1	1	84	0	0	0	84	0	0	0		97	0	0	0	97	0
merged	tRNA-Asp-GTC-4	17	G	TGG	ATAGTGGTGAG	#REF!	#REF!		0	1	0	1	1	1	84	0	0	0	84	0	0	0		97	0	0	0	97	0
merged	tRNA-Asp-GTC-4	18	G	GGT	TAGTGGTGAGT	#REF!	#REF!		0	1	0	1	1	1	84	0	0	0	84	0	0	0		97	0	0	0	97	0
merged	tRNA-Asp-GTC-4	20	G	TGA	GTGGTGAGTAT	#REF!	#REF!		0	1	0	1	1	1	84	0	0	0	84	0	0	0		97	0	0	0	97	0
merged	tRNA-Asp-GTC-4	21	A	GAG	TGGTGAGTATC	#REF!	#REF!		0	1	0	1	1	1	84	84	0	0	0	0	0	0		97	97	0	0	0	0
merged	tRNA-Asp-GTC-4	22	G	AGT	GGTGAGTATCC	#REF!	#REF!		0	1	0	1	1	1	84	0	0	0	84	0	0	0		97	0	0	0	97	0
merged	tRNA-Asp-GTC-4	24	A	TAT	TGAGTATCCCC	#REF!	#REF!		0	1	0	1	1	1	84	84	0	0	0	0	0	0		97	97	0	0	0	0
merged	tRNA-Val-AAC-3	3	T	TTT	GTTTCCGT	#REF!	#REF!	0	0	1	0	1	1	1	88	0	88	0	0	0	0	0	1	40	0	40	0	0	0
merged	tRNA-Leu-CAG-4	11	C	GCC	GATGGCCGAGC	#REF!	#REF!	0	0	1	0	1	1	1	88	0	0	88	0	0	0	0	0	231	0	0	231	0	0
merged	tRNA-Val-AAC-3	4	T	TTC	GTTTCCGTA	#REF!	#REF!	0	0	1	0	1	1	1	89	0	89	0	0	0	0	0	1	40	0	40	0	0	0
merged	tRNA-Tyr-GTA-1	24	G	AGC	GTAGAGCGGAG	#REF!	#REF!		0	1	0	0.506782	1	1	89	1	1	0	87	0	0	0	1	67	0	0	0	67	0
merged	tRNA-Gln-CTG-4	29	G	TGG	ACTCTGGACTC	#REF!	#REF!		0	1	0	1	1	1	89	0	0	0	89	0	0	0		83	0	0	0	83	0
merged	tRNA-Val-AAC-3	5	C	TCC	GTTTCCGTAG	#REF!	#REF!	0	0	1	0	1	1	1	90	0	0	90	0	0	0	0	0	40	0	0	40	0	0
merged	tRNA-Val-AAC-3	15	G	AGT	GTGTAGTGGTC	#REF!	#REF!		0	1	0	1	1	1	90	0	0	0	90	0	0	0		42	0	0	0	42	0
merged	tRNA-Arg-TCT-5	3	C	GCT	GGCTCTGT	#REF!	#REF!	0	0	1	0	1	1	1	91	0	0	91	0	0	0	0	0	54	0	0	54	0	0
merged	tRNA-Tyr-GTA-1	25	C	GCG	TAGAGCGGAGG	#REF!	#REF!	0	0	1	0	1	1	1	91	1	0	90	0	0	0	0	0	67	1	0	66	0	0
merged	tRNA-Leu-CAG-4	14	A	GAG	GGCCGAGCAGT	#REF!	#REF!		0	1	0	1	1	1	91	91	0	0	0	0	0	0		1105	1105	0	0	0	0
merged	tRNA-Val-AAC-3	8	T	GTA	TTCCGTAGTGT	#REF!	#REF!	0	0	1	0	1	1	1	92	0	92	0	0	0	0	0	1	40	0	40	0	0	0
merged	tRNA-Val-AAC-3	11	T	GTG	CGTAGTGTAGT	#REF!	#REF!	0	0	1	0	1	1	1	92	0	92	0	0	0	0	0	1	41	0	41	0	0	0
merged	tRNA-Val-AAC-3	7	G	CGT	TTTCCGTAGTG	#REF!	#REF!		0	1	0	1	1	1	92	0	0	0	92	0	0	0		41	0	0	0	41	0
merged	tRNA-Val-AAC-3	14	A	TAG	AGTGTAGTGGT	#REF!	#REF!		0	1	0	1	1	1	92	92	0	0	0	0	0	0		41	41	0	0	0	0
merged	tRNA-Arg-TCT-5	5	C	TCT	GGCTCTGTGG	#REF!	#REF!	0	0	1	0	1	1	1	92	0	0	92	0	0	0	0	0	52	0	0	52	0	0
merged	tRNA-Arg-TCT-5	4	T	CTC	GGCTCTGTG	#REF!	#REF!	0	0	1	0	1	1	1	92	0	92	0	0	0	0	0	1	53	0	53	0	0	0
merged	tRNA-Val-AAC-3	10	G	AGT	CCGTAGTGTAG	#REF!	#REF!		0	1	0	1	1	1	93	0	0	0	93	0	0	0		40	0	0	0	40	0
merged	tRNA-Val-AAC-3	9	A	TAG	TCCGTAGTGTA	#REF!	#REF!		0	1	0	1	1	1	93	93	0	0	0	0	0	0		41	41	0	0	0	0
merged	tRNA-Val-AAC-3	13	T	GTA	TAGTGTAGTGG	#REF!	#REF!	0	0	1	0	1	1	1	93	0	93	0	0	0	0	0	1	42	0	42	0	0	0
merged	tRNA-Val-AAC-3	12	G	TGT	GTAGTGTAGTG	#REF!	#REF!		0	1	0	1	1	1	93	0	0	0	93	0	0	0		42	0	0	0	42	0
merged	tRNA-Thr-CGT-4	60	A	AAT	TTCGAATCCCA	#REF!	#REF!		0	1	0	1	1	1	93	93	0	0	0	0	0	0		89	89	0	0	0	0
merged	tRNA-Tyr-GTA-1	23	A	GAG	GGTAGAGCGGA	#REF!	#REF!		0	1	0	1	1	1	94	94	0	0	0	0	0	0		68	68	0	0	0	0
merged	tRNA-Leu-CAG-4	16	C	GCA	CCGAGCAGTCT	#REF!	#REF!	0.00182648	0.182648	1	0	1	1	1	94	0	0	94	0	0	0	0	0	1095	0	2	1093	0	0
merged	tRNA-Leu-CAG-4	15	G	AGC	GCCGAGCAGTC	#REF!	#REF!		0	1	0	1	1	1	95	0	0	0	95	0	0	0		1101	0	1	0	1100	0
merged	tRNA-Leu-CAG-4	17	A	CAG	CGAGCAGTCTA	#REF!	#REF!		0	1	0	1.5715e-05	1	0.00379902	96	6	0	0	89	0	0	0		1102	3	32	1	1065	0
merged	tRNA-Thr-CGT-4	41	C	ACA	GTAAACAGGAG	#REF!	#REF!	0	0	1	0	1	1	1	97	0	0	97	0	0	0	0	0	95	0	0	95	0	0
merged	tRNA-Val-AAC-3	58	A	GAA	GTTCGAAACCG	#REF!	#REF!	-0.15	-15	1	0	0.735294	1	1	98	33	2	3	60	0	0	0	0.4	65	20	1	3	41	0
merged	tRNA-Val-AAC-3	59	A	AAA	TTCGAAACCGG	#REF!	#REF!		0	1	0	1	1	1	98	98	0	0	0	0	0	0		65	65	0	0	0	0
merged	tRNA-Val-AAC-3	60	A	AAC	TCGAAACCGGG	#REF!	#REF!		0	1	0	1	1	1	98	98	0	0	0	0	0	0		65	65	0	0	0	0
merged	tRNA-Thr-CGT-4	70	G	GGG	AGTGGGGCCTC	#REF!	#REF!	0	0	1	0	0.107761	1	1	100	0	1	0	99	0	0	0	1	93	0	5	0	88	0
merged	tRNA-Thr-CGT-4	67	T	GTG	CCCAGTGGGGC	#REF!	#REF!	-0.00150538	-0.150538	1	0	1	1	1	100	0	98	2	0	0	0	0	0.98	93	0	91	2	0	0
merged	tRNA-Thr-CGT-4	66	G	AGT	TCCCAGTGGGG	#REF!	#REF!		0	1	0	1	1	1	100	0	0	0	100	0	0	1		93	0	0	0	93	0
merged	tRNA-Thr-CGT-4	68	G	TGG	CCAGTGGGGCC	#REF!	#REF!		0	1	0	1	1	1	100	0	0	0	100	0	0	0		93	0	0	0	93	0
merged	tRNA-Thr-CGT-4	69	G	GGG	CAGTGGGGCCT	#REF!	#REF!		0	1	0	1	1	1	100	0	0	0	100	0	0	0		93	0	0	0	93	0
merged	tRNA-Thr-CGT-4	71	G	GGC	GTGGGGCCTCC	#REF!	#REF!		0	1	0	1	1	1	100	0	0	0	100	0	0	0		93	0	0	0	93	0
merged	tRNA-Thr-CGT-4	62	C	TCC	CGAATCCCAGT	#REF!	#REF!	0	0	1	0	1	1	1	100	0	0	100	0	0	0	0	0	94	0	0	94	0	0
merged	tRNA-Thr-CGT-4	43	G	AGG	AAACAGGAGAT	#REF!	#REF!		0	1	0	1	1	1	100	0	0	0	100	0	0	0		95	0	0	0	95	0
merged	tRNA-Thr-CGT-4	44	G	GGA	AACAGGAGATC	#REF!	#REF!		0	1	0	1	1	1	100	0	0	0	100	0	0	0		95	0	0	0	95	0
merged	tRNA-Arg-TCT-5	14	A	CAA	GGCGCAATGGA	#REF!	#REF!		0	1	0	1	1	1	101	101	0	0	0	0	0	0		65	65	0	0	0	0
merged	tRNA-Arg-TCT-5	12	G	CGC	GTGGCGCAATG	#REF!	#REF!		0	1	0	1	1	1	101	1	0	0	100	0	0	0		66	0	0	0	66	0
merged	tRNA-Thr-CGT-4	65	A	CAG	ATCCCAGTGGG	#REF!	#REF!		0	1	0	1	1	1	101	101	0	0	0	0	0	0		93	93	0	0	0	0
merged	tRNA-Thr-CGT-4	61	T	ATC	TCGAATCCCAG	#REF!	#REF!	0	0	1	0	1	1	1	101	0	101	0	0	0	0	0	1	94	0	94	0	0	0
merged	tRNA-Thr-CGT-4	63	C	CCC	GAATCCCAGTG	#REF!	#REF!	0	0	1	0	1	1	1	101	0	0	101	0	0	0	0	0	94	0	0	94	0	0
merged	tRNA-Thr-CGT-4	58	G	CGA	GGTTCGAATCC	#REF!	#REF!		0	1	0	1	1	1	101	1	0	0	100	0	0	0		94	0	0	0	94	0
merged	tRNA-Thr-CGT-4	54	G	GGT	CCTGGGTTCGA	#REF!	#REF!		0	1	0	1	1	1	101	0	0	0	101	0	0	0		95	0	0	0	95	0
merged	tRNA-Thr-CGT-4	48	T	ATC	GGAGATCCTGG	#REF!	#REF!	0	0	1	0	1	1	1	101	0	101	0	0	0	0	0	1	96	0	96	0	0	0
merged	tRNA-Thr-CGT-4	49	C	TCC	GAGATCCTGGG	#REF!	#REF!	0	0	1	0	1	1	1	101	0	0	101	0	0	0	0	0	96	0	0	96	0	0
merged	tRNA-Thr-CGT-4	50	C	CCT	AGATCCTGGGT	#REF!	#REF!	0	0	1	0	1	1	1	101	0	0	101	0	0	0	0	0	96	0	0	96	0	0
merged	tRNA-Thr-CGT-4	51	T	CTG	GATCCTGGGTT	#REF!	#REF!	0	0	1	0	1	1	1	101	0	101	0	0	0	0	0	1	96	0	96	0	0	0
merged	tRNA-Thr-CGT-4	55	T	GTT	CTGGGTTCGAA	#REF!	#REF!	0	0	1	0	1	1	1	101	0	101	0	0	0	0	0	1	96	0	96	0	0	0
merged	tRNA-Thr-CGT-4	46	G	AGA	CAGGAGATCCT	#REF!	#REF!		0	1	0	1	1	1	101	0	0	0	101	0	0	0		96	0	0	0	96	0
merged	tRNA-Thr-CGT-4	47	A	GAT	AGGAGATCCTG	#REF!	#REF!		0	1	0	1	1	1	101	101	0	0	0	0	0	0		96	96	0	0	0	0
merged	tRNA-Thr-CGT-4	52	G	TGG	ATCCTGGGTTC	#REF!	#REF!		0	1	0	1	1	1	101	0	0	0	101	0	0	0		96	0	0	0	96	0
merged	tRNA-Thr-CGT-4	53	G	GGG	TCCTGGGTTCG	#REF!	#REF!		0	1	0	1	1	1	101	0	0	0	101	0	0	0		96	0	0	0	96	0
merged	tRNA-Val-AAC-2	18	G	GGT	TAGTGGTCATC	#REF!	#REF!		0	1	0	1	1	1	102	0	0	0	102	0	0	0		72	0	0	0	72	0
merged	tRNA-Leu-CAG-3	40	C	TCG	CAGGTCGCAGT	#REF!	#REF!	-0.00980392	-0.980392	1	0	1	1	1	102	0	1	101	0	0	0	0	0.00980392	80	0	0	80	0	0
merged	tRNA-Arg-TCT-5	13	C	GCA	TGGCGCAATGG	#REF!	#REF!	0	0	1	0	1	1	1	103	0	0	103	0	0	0	0	0	65	0	0	65	0	0
merged	tRNA-Leu-CAG-3	41	G	CGC	AGGTCGCAGTC	#REF!	#REF!		0	1	0	1	1	1	103	0	0	0	103	0	0	0		81	0	0	0	81	0
merged	tRNA-Leu-CAG-3	42	C	GCA	GGTCGCAGTCT	#REF!	#REF!	0	0	1	0	1	1	1	104	0	0	104	0	0	0	0	0	81	0	0	81	0	0
merged	tRNA-Leu-CAG-3	43	A	CAG	GTCGCAGTCTC	#REF!	#REF!		0	1	0	1	1	1	104	104	0	0	0	0	0	0		84	84	0	0	0	0
merged	tRNA-Leu-CAG-3	44	G	AGT	TCGCAGTCTCC	#REF!	#REF!		0	1	0	1	1	1	104	0	0	0	104	0	0	0		86	0	0	0	86	0
merged	tRNA-Val-AAC-3	20	C	TCA	GTGGTCATCAC	#REF!	#REF!	0	0	1	0	1	1	1	105	1	0	104	0	0	0	0	0	54	0	0	54	0	0
merged	tRNA-Leu-CAG-3	48	C	TCC	AGTCTCCCCTG	#REF!	#REF!	0	0	1	0	1	1	1	105	0	0	105	0	0	0	0	0	105	0	0	105	0	0
merged	tRNA-Val-AAC-3	23	C	TCA	GTCATCACGCT	#REF!	#REF!	0	0	1	0	1	1	1	106	0	0	106	0	0	0	0	0	54	0	0	54	0	0
merged	tRNA-Val-AAC-3	22	T	ATC	GGTCATCACGC	#REF!	#REF!	0	0	1	0	1	1	1	106	0	106	0	0	0	0	0	1	55	0	55	0	0	0
merged	tRNA-Val-AAC-3	34	A	TAA	CGCCTAACACG	#REF!	#REF!		0	1	0	1	1	1	106	1	0	0	105	0	0	0		58	0	0	0	58	0
merged	tRNA-Leu-CAG-3	50	C	CCC	TCTCCCCTGGA	#REF!	#REF!	0	0	1	0	1	1	1	106	0	0	106	0	0	0	0	0	108	0	0	108	0	0
merged	tRNA-Val-AAC-3	24	A	CAC	TCATCACGCTC	#REF!	#REF!		0	1	0	1	1	1	107	107	0	0	0	0	0	0		54	54	0	0	0	0
merged	tRNA-Val-AAC-3	25	C	ACG	CATCACGCTCG	#REF!	#REF!	0	0	1	0	1	1	1	107	0	0	107	0	0	0	0	0	55	0	0	55	0	0
merged	tRNA-Val-AAC-3	21	A	CAT	TGGTCATCACG	#REF!	#REF!		0	1	0	1	1	1	107	107	0	0	0	0	0	0		55	55	0	0	0	0
merged	tRNA-Val-AAC-3	26	G	CGC	ATCACGCTCGC	#REF!	#REF!		0	1	0	0.607826	1	1	107	1	0	1	105	0	0	0	0	56	2	0	0	54	0
merged	tRNA-Val-AAC-3	28	T	CTC	CACGCTCGCCT	#REF!	#REF!	0	0	1	0	1	1	1	107	0	107	0	0	0	0	0	1	57	0	57	0	0	0
merged	tRNA-Val-AAC-3	29	C	TCG	ACGCTCGCCTA	#REF!	#REF!	0	0	1	0	1	1	1	107	1	0	106	0	0	0	0	0	57	0	0	57	0	0
merged	tRNA-Val-AAC-3	32	C	CCT	CTCGCCTAACA	#REF!	#REF!	0	0	1	0	1	1	1	107	0	0	107	0	0	0	0	0	58	0	0	58	0	0
merged	tRNA-Val-AAC-3	33	T	CTA	TCGCCTAACAC	#REF!	#REF!	0	0	1	0	1	1	1	107	0	107	0	0	0	0	0	1	58	0	58	0	0	0
merged	tRNA-Val-AAC-3	30	G	CGC	CGCTCGCCTAA	#REF!	#REF!		0	1	0	0.541316	1	1	107	1	1	0	105	0	0	0	1	58	0	0	0	58	0
merged	tRNA-Val-AAC-3	35	A	AAC	GCCTAACACGC	#REF!	#REF!		0	1	0	1	1	1	109	109	0	0	0	0	0	0		61	61	0	0	0	0
merged	tRNA-Ser-CGA-3	3	T	CTG	GCTGTGAT	#REF!	#REF!	0	0	1	0	1	1	1	112	0	112	0	0	0	0	0	1	96	0	96	0	0	0
merged	tRNA-Arg-TCT-5	21	A	TAG	TGGATAGCGCA	#REF!	#REF!		0	1	0	1	1	1	113	113	0	0	0	0	0	0		90	90	0	0	0	0
merged	tRNA-Val-AAC-3	36	C	ACA	CCTAACACGCG	#REF!	#REF!	0	0	1	0	1	1	1	116	0	0	116	0	0	0	0	0	65	0	0	65	0	0
merged	tRNA-Leu-CAG-3	69	A	AAT	TTCGAATCCCA	#REF!	#REF!		0	1	0	1	1	1	116	116	0	0	0	0	0	0		114	114	0	0	0	0
merged	tRNA-Arg-TCT-5	18	G	GGA	CAATGGATAGC	#REF!	#REF!		0	1	0	1	1	1	117	0	0	0	117	0	0	0		83	0	0	0	83	0
merged	tRNA-Ser-CGA-3	7	A	GAT	CTGTGATGGCC	#REF!	#REF!		0	1	0	1	1	1	117	117	0	0	0	0	0	0		101	101	0	0	0	0
merged	tRNA-Val-AAC-3	69	G	GGA	GGCGGGAACAC	#REF!	#REF!		0	1	0	1	1	1	118	0	0	0	118	0	0	0		73	0	0	0	73	0
merged	tRNA-Val-AAC-3	67	G	CGG	CGGGCGGGAAC	#REF!	#REF!		0	1	0	1	1	1	118	0	0	0	118	0	0	0		74	0	0	0	74	0
merged	tRNA-Val-AAC-3	68	G	GGG	GGGCGGGAACA	#REF!	#REF!		0	1	0	1	1	1	118	0	0	0	118	0	0	0		74	0	0	0	74	0
merged	tRNA-Val-AAC-3	70	A	GAA	GCGGGAACACC	#REF!	#REF!		0	1	0	1	1	1	118	118	0	0	0	0	0	0		75	75	0	0	0	0
merged	tRNA-Arg-TCT-5	19	A	GAT	AATGGATAGCG	#REF!	#REF!		0	1	0	1	1	1	118	118	0	0	0	0	0	0		83	83	0	0	0	0
merged	tRNA-Val-AAC-3	40	C	GCG	ACACGCGAGAG	#REF!	#REF!	0	0	1	0	1	1	1	119	0	0	119	0	0	0	0	0	73	0	0	73	0	0
merged	tRNA-Val-AAC-3	50	C	CCC	GGTCCCCGGTT	#REF!	#REF!	0	0	1	0	1	1	1	119	0	0	119	0	0	0	0	0	73	0	0	73	0	0
merged	tRNA-Val-AAC-3	39	G	CGC	AACACGCGAGA	#REF!	#REF!		0	1	0	1	1	1	119	0	0	0	119	0	0	0		73	0	0	0	73	0
merged	tRNA-Val-AAC-3	41	G	CGA	CACGCGAGAGG	#REF!	#REF!		0	1	0	1	1	1	119	0	0	0	119	0	0	0		73	0	0	0	73	0
merged	tRNA-Val-AAC-3	66	C	GCG	CCGGGCGGGAA	#REF!	#REF!	0	0	1	0	1	1	1	119	0	0	119	0	0	0	0	0	75	0	0	75	0	0
merged	tRNA-Val-AAC-3	65	G	GGC	ACCGGGCGGGA	#REF!	#REF!		0	1	0	1	1	1	119	0	0	0	119	0	0	0		75	0	0	0	75	0
merged	tRNA-Gln-CTG-4	39	T	ATC	CTGAATCCAGC	#REF!	#REF!	0	0	1	0	1	1	1	119	0	119	0	0	0	0	0	1	108	0	108	0	0	0
merged	tRNA-Val-AAC-3	49	C	CCC	AGGTCCCCGGT	#REF!	#REF!	0	0	1	0	1	1	1	120	0	0	120	0	0	0	0	0	73	0	0	73	0	0
merged	tRNA-Val-AAC-3	42	A	GAG	ACGCGAGAGGT	#REF!	#REF!		0	1	0	1	1	1	120	120	0	0	0	0	0	0		73	73	0	0	0	0
merged	tRNA-Val-AAC-3	43	G	AGA	CGCGAGAGGTC	#REF!	#REF!		0	1	0	1	1	1	120	1	0	0	119	0	0	0		73	0	0	0	73	0
merged	tRNA-Val-AAC-3	44	A	GAG	GCGAGAGGTCC	#REF!	#REF!		0	1	0	1	1	1	120	120	0	0	0	0	0	0		73	73	0	0	0	0
merged	tRNA-Val-AAC-3	51	C	CCG	GTCCCCGGTTC	#REF!	#REF!	0	0	1	0	1	1	1	120	0	0	120	0	0	0	0	0	74	0	0	74	0	0
merged	tRNA-Val-AAC-3	62	C	CCG	GAAACCGGGCG	#REF!	#REF!	0	0	1	0	1	1	1	120	0	0	120	0	0	0	0	0	75	0	0	75	0	0
merged	tRNA-Arg-TCT-5	22	G	AGC	GGATAGCGCAT	#REF!	#REF!	0	0	1	0	1	1	1	120	0	2	0	118	0	0	0	1	94	0	2	0	92	0
merged	tRNA-Gln-CTG-4	40	C	TCC	TGAATCCAGCG	#REF!	#REF!	0	0	1	0	1	1	1	120	0	0	120	0	0	0	0	0	108	0	0	108	0	0
merged	tRNA-Gln-CTG-4	41	C	CCA	GAATCCAGCGA	#REF!	#REF!	0	0	1	0	1	1	1	120	0	0	120	0	0	0	0	0	108	0	0	108	0	0
merged	tRNA-Val-AAC-3	56	C	TCG	CGGTTCGAAAC	#REF!	#REF!	0	0	1	0	1	1	1	121	0	0	121	0	0	0	0	0	75	0	0	75	0	0
merged	tRNA-Thr-CGT-3	24	A	AAG	GTTAAAGCGCC	#REF!	#REF!		0	1	0	1	1	1	121	121	0	0	0	0	0	0		87	87	0	0	0	0
merged	tRNA-Gln-CTG-4	69	A	GAC	GTGGGACCTCC	#REF!	#REF!		0	1	0	1	1	1	121	121	0	0	0	0	0	0		107	107	0	0	0	0
merged	tRNA-Gln-CTG-4	42	A	CAG	AATCCAGCGAT	#REF!	#REF!		0	1	0	1	1	1	121	121	0	0	0	0	0	0		109	109	0	0	0	0
merged	tRNA-Gln-CTG-4	43	G	AGC	ATCCAGCGATC	#REF!	#REF!		0	1	0	1	1	1	121	0	0	0	121	0	0	0		109	0	0	0	109	0
merged	tRNA-Trp-CCA-1	28	T	CTG	GCGTCTGACTC	#REF!	#REF!	0	0	1	0	1	1	1	121	0	121	0	0	0	0	0	1	121	0	121	0	0	0
merged	tRNA-Val-AAC-3	47	T	GTC	AGAGGTCCCCG	#REF!	#REF!	-0.0135135	-1.35135	1	0	0.377551	1	1	122	0	122	0	0	0	0	0	1	74	0	73	1	0	0
merged	tRNA-Val-AAC-3	46	G	GGT	GAGAGGTCCCC	#REF!	#REF!		0	1	0	1	1	1	122	0	0	0	122	0	0	0		74	0	0	0	74	0
merged	tRNA-Val-AAC-3	54	T	GTT	CCCGGTTCGAA	#REF!	#REF!	0	0	1	0	1	1	1	122	0	122	0	0	0	0	0	1	75	0	75	0	0	0
merged	tRNA-Val-AAC-3	55	T	TTC	CCGGTTCGAAA	#REF!	#REF!	0	0	1	0	1	1	1	122	0	122	0	0	0	0	0	1	75	0	75	0	0	0
merged	tRNA-Val-AAC-3	61	C	ACC	CGAAACCGGGC	#REF!	#REF!	0	0	1	0	1	1	1	122	0	0	122	0	0	0	0	0	75	0	0	75	0	0
merged	tRNA-Val-AAC-3	52	G	CGG	TCCCCGGTTCG	#REF!	#REF!		0	1	0	1	1	1	122	0	0	0	122	0	0	0		75	0	0	0	75	0
merged	tRNA-Val-AAC-3	53	G	GGT	CCCCGGTTCGA	#REF!	#REF!		0	1	0	1	1	1	122	0	0	0	122	0	0	0		75	0	0	0	75	0
merged	tRNA-Val-AAC-3	57	G	CGA	GGTTCGAAACC	#REF!	#REF!		0	1	0	1	1	1	122	0	0	0	122	0	0	0		75	0	0	0	75	0
merged	tRNA-Val-AAC-3	63	G	CGG	AAACCGGGCGG	#REF!	#REF!		0	1	0	1	1	1	122	0	0	0	122	0	0	0		75	0	0	0	75	0
merged	tRNA-Val-AAC-3	64	G	GGG	AACCGGGCGGG	#REF!	#REF!		0	1	0	1	1	1	122	0	0	0	122	0	0	1		75	0	0	0	75	0
merged	tRNA-Gln-CTG-4	67	G	GGG	CGGTGGGACCT	#REF!	#REF!		0	1	0	1	1	1	122	0	0	0	122	0	0	0		106	0	0	0	106	0
merged	tRNA-Gln-CTG-4	62	C	TCG	AATCTCGGTGG	#REF!	#REF!	0	0	1	0	1	1	1	122	0	0	122	0	0	0	0	0	107	0	0	107	0	0
merged	tRNA-Gln-CTG-4	66	G	TGG	TCGGTGGGACC	#REF!	#REF!		0	1	0	1	1	1	122	0	0	0	122	0	0	0		107	0	0	0	107	0
merged	tRNA-Gln-CTG-4	64	G	GGT	TCTCGGTGGGA	#REF!	#REF!		0	1	0	1	1	1	122	0	0	0	122	0	0	0		108	0	0	0	108	0
merged	tRNA-Ser-CGA-3	9	G	TGG	GTGATGGCCGA	#REF!	#REF!		0	1	0	1	1	1	123	0	0	0	123	0	0	0		104	0	0	0	104	0
merged	tRNA-Ser-CGA-3	10	G	GGC	TGATGGCCGAG	#REF!	#REF!		0	1	0	0.45815	1	1	123	0	0	0	123	0	0	0		104	1	0	0	103	0
merged	tRNA-Ser-CGA-3	8	T	ATG	TGTGATGGCCG	#REF!	#REF!	0	0	1	0	1	1	1	123	0	123	0	0	0	0	0	1	105	0	105	0	0	0
merged	tRNA-Gln-CTG-4	65	T	GTG	CTCGGTGGGAC	#REF!	#REF!	0	0	1	0	1	1	1	123	0	123	0	0	0	0	0	1	108	0	108	0	0	0
merged	tRNA-Gln-CTG-4	63	G	CGG	ATCTCGGTGGG	#REF!	#REF!		0	1	0	1	1	1	123	0	0	0	123	0	0	1		108	0	0	0	108	0
merged	tRNA-Gln-CTG-4	68	G	GGA	GGTGGGACCTC	#REF!	#REF!		0	1	0	0.323724	1	1	123	7	0	0	116	0	0	0		108	9	1	0	98	0
merged	tRNA-Leu-CAG-3	80	G	TGA	CTCCTGACACC	#REF!	#REF!		0	1	0	0.491736	1	1	123	0	0	0	123	0	0	0		119	0	0	1	118	0
merged	tRNA-Arg-TCT-5	23	C	GCG	GATAGCGCATT	#REF!	#REF!	0	0	1	0	1	1	1	124	0	0	124	0	0	0	0	0	97	0	0	97	0	0
merged	tRNA-Ser-CGA-3	11	C	GCC	GATGGCCGAGT	#REF!	#REF!	0	0	1	0	1	1	1	124	0	0	124	0	0	0	0	0	105	0	0	105	0	0
merged	tRNA-Ser-CGA-3	15	G	AGT	GCCGAGTGGTT	#REF!	#REF!		0	1	0	1	1	1	124	0	0	0	124	0	0	0		105	0	0	0	105	0
merged	tRNA-Gln-CTG-4	61	T	CTC	AAATCTCGGTG	#REF!	#REF!	0	0	1	0	1	1	1	124	0	124	0	0	0	0	0	1	108	0	108	0	0	0
merged	tRNA-Gln-CTG-4	47	T	ATC	AGCGATCCGAG	#REF!	#REF!	0	0	1	0	1	1	1	124	0	124	0	0	0	0	0	1	109	0	109	0	0	0
merged	tRNA-Gln-CTG-4	46	A	GAT	CAGCGATCCGA	#REF!	#REF!		0	1	0	1	1	1	124	124	0	0	0	0	0	0		109	109	0	0	0	0
merged	tRNA-Leu-CAG-3	53	G	TGG	CCCCTGGAGGC	#REF!	#REF!		0	1	0	1	1	1	124	0	1	0	123	0	0	0	1	118	0	0	0	118	0
merged	tRNA-Leu-CAG-3	54	G	GGA	CCCTGGAGGCG	#REF!	#REF!		0	1	0	1	1	1	124	0	0	0	124	0	0	0		118	0	0	0	118	0
merged	tRNA-Leu-CAG-3	67	G	CGA	GGTTCGAATCC	#REF!	#REF!		0	1	0	1	1	1	124	0	0	0	124	0	0	0		120	0	0	0	120	0
merged	tRNA-Val-AAC-2	23	C	TCA	GTCATCACGCT	#REF!	#REF!	0	0	1	0	1	1	1	125	0	0	125	0	0	0	0	0	96	0	0	96	0	0
merged	tRNA-Ser-CGA-3	13	G	CGA	TGGCCGAGTGG	#REF!	#REF!		0	1	0	1	1	1	125	0	0	0	125	0	0	0		106	0	0	0	106	0
merged	tRNA-Ser-CGA-3	14	A	GAG	GGCCGAGTGGT	#REF!	#REF!		0	1	0	1	1	1	125	125	0	0	0	0	0	0		107	107	0	0	0	0
merged	tRNA-Gln-CTG-4	57	A	AAA	GTTCAAATCTC	#REF!	#REF!	0.0199604	1.99604	1	0	0.754755	1	1	125	27	64	19	15	0	0	0	0.771084	109	26	53	14	16	0
merged	tRNA-Gln-CTG-4	48	C	TCC	GCGATCCGAGT	#REF!	#REF!	0	0	1	0	1	1	1	125	0	0	125	0	0	0	0	0	109	0	0	109	0	0
merged	tRNA-Gln-CTG-4	49	C	CCG	CGATCCGAGTT	#REF!	#REF!	0	0	1	0	1	1	1	125	0	0	125	0	0	0	0	0	109	0	0	109	0	0
merged	tRNA-Gln-CTG-4	55	C	TCA	GAGTTCAAATC	#REF!	#REF!	0	0	1	0	1	1	1	125	0	0	125	0	0	0	0	0	109	0	0	109	0	0
merged	tRNA-Gln-CTG-4	59	T	ATC	TCAAATCTCGG	#REF!	#REF!	0	0	1	0	1	1	1	125	0	125	0	0	0	0	0	1	109	0	109	0	0	0
merged	tRNA-Gln-CTG-4	50	G	CGA	GATCCGAGTTC	#REF!	#REF!		0	1	0	0.465812	1	1	125	0	0	0	125	0	0	0		109	1	0	0	108	0
merged	tRNA-Gln-CTG-4	56	A	CAA	AGTTCAAATCT	#REF!	#REF!		0	1	0	1	1	1	125	125	0	0	0	0	0	0		109	109	0	0	0	0
merged	tRNA-Gln-CTG-4	58	A	AAT	TTCAAATCTCG	#REF!	#REF!		0	1	0	1	1	1	125	125	0	0	0	0	0	0		109	109	0	0	0	0
merged	tRNA-Leu-CAG-3	56	G	AGG	CTGGAGGCGTG	#REF!	#REF!		0	1	0	1	1	1	125	0	0	0	125	0	0	0		118	0	0	0	118	0
merged	tRNA-Leu-CAG-3	58	C	GCG	GGAGGCGTGGG	#REF!	#REF!	0	0	1	0	1	1	1	125	0	0	125	0	0	0	0	0	119	0	0	119	0	0
merged	tRNA-Leu-CAG-3	60	T	GTG	AGGCGTGGGTT	#REF!	#REF!	0	0	1	0	1	1	1	125	0	125	0	0	0	0	0	1	119	0	119	0	0	0
merged	tRNA-Leu-CAG-3	57	G	GGC	TGGAGGCGTGG	#REF!	#REF!		0	1	0	1	1	1	125	0	0	1	124	0	0	0	0	119	0	0	0	119	0
merged	tRNA-Leu-CAG-3	59	G	CGT	GAGGCGTGGGT	#REF!	#REF!		0	1	0	1	1	1	125	1	0	0	124	0	0	0		119	0	0	0	119	0
merged	tRNA-Leu-CAG-3	61	G	TGG	GGCGTGGGTTC	#REF!	#REF!		0	1	0	1	1	1	125	0	0	0	125	0	0	0		119	0	0	0	119	0
merged	tRNA-Leu-CAG-3	66	C	TCG	GGGTTCGAATC	#REF!	#REF!	0	0	1	0	1	1	1	125	0	0	125	0	0	0	0	0	120	0	0	120	0	0
merged	tRNA-Leu-CAG-3	72	C	CCC	GAATCCCACTC	#REF!	#REF!	0	0	1	0	1	1	1	125	0	0	125	0	0	0	0	0	120	0	0	120	0	0
merged	tRNA-Leu-CAG-3	73	C	CCA	AATCCCACTCC	#REF!	#REF!	0	0	1	0	1	1	1	125	0	0	125	0	0	0	0	0	120	0	0	120	0	0
merged	tRNA-Leu-CAG-3	75	C	ACT	TCCCACTCCTG	#REF!	#REF!	0	0	1	0	1	1	1	125	0	0	125	0	0	0	0	0	120	0	0	120	0	0
merged	tRNA-Leu-CAG-3	62	G	GGG	GCGTGGGTTCG	#REF!	#REF!		0	1	0	1	1	1	125	0	0	0	125	0	0	0		120	0	0	0	120	0
merged	tRNA-Trp-CCA-1	34	C	CCA	GACTCCAGATC	#REF!	#REF!	0	0	1	0	1	1	1	125	0	0	125	0	0	0	1	0	122	0	0	122	0	0
merged	tRNA-Trp-CCA-1	31	C	ACT	TCTGACTCCAG	#REF!	#REF!	0	0	1	0	1	1	1	125	0	0	125	0	0	0	0	0	125	0	0	125	0	0
merged	tRNA-Cys-GCA-5	2	G	GGG	GGGGGTA	#REF!	#REF!		0	1	0	1	1	1	126	0	0	0	126	0	0	0		68	0	0	0	68	0
merged	tRNA-Val-AAC-2	24	A	CAC	TCATCACGCTC	#REF!	#REF!		0	1	0	1	1	1	126	126	0	0	0	0	0	0		96	96	0	0	0	0
merged	tRNA-Val-AAC-2	25	C	ACG	CATCACGCTCG	#REF!	#REF!	0	0	1	0	1	1	1	126	0	0	126	0	0	0	0	0	97	0	0	97	0	0
merged	tRNA-Arg-TCT-5	27	T	ATT	GCGCATTGGAC	#REF!	#REF!	0	0	1	0	1	1	1	126	0	126	0	0	0	0	0	1	99	0	99	0	0	0
merged	tRNA-Arg-TCT-5	25	C	GCA	TAGCGCATTGG	#REF!	#REF!	0	0	1	0	1	1	1	126	0	0	126	0	0	0	0	0	100	0	0	100	0	0
merged	tRNA-Arg-TCT-5	28	T	TTG	CGCATTGGACT	#REF!	#REF!	0	0	1	0	1	1	1	126	0	126	0	0	0	0	0	1	100	0	100	0	0	0
merged	tRNA-Arg-TCT-5	26	A	CAT	AGCGCATTGGA	#REF!	#REF!		0	1	0	1	1	1	126	126	0	0	0	0	0	0		100	100	0	0	0	0
merged	tRNA-Arg-TCT-5	29	G	TGG	GCATTGGACTT	#REF!	#REF!		0	1	0	1	1	1	126	0	0	0	126	0	0	0		100	0	0	0	100	0
merged	tRNA-Val-AAC-2	34	A	TAA	CGCCTAACACG	#REF!	#REF!	0.2	20	1	0	0.444934	1	1	126	0	0	4	122	0	0	0	0	101	1	1	4	95	0
merged	tRNA-Gln-CTG-4	53	T	GTT	CCGAGTTCAAA	#REF!	#REF!	0	0	1	0	1	1	1	126	0	126	0	0	0	0	0	1	109	0	109	0	0	0
merged	tRNA-Gln-CTG-4	54	T	TTC	CGAGTTCAAAT	#REF!	#REF!	0	0	1	0	1	1	1	126	0	126	0	0	0	0	1	1	109	0	109	0	0	0
merged	tRNA-Gln-CTG-4	51	A	GAG	ATCCGAGTTCA	#REF!	#REF!		0	1	0	1	1	1	126	126	0	0	0	0	0	0		109	109	0	0	0	0
merged	tRNA-Gln-CTG-4	52	G	AGT	TCCGAGTTCAA	#REF!	#REF!		0	1	0	1	1	1	126	0	0	0	126	0	0	0		109	0	0	0	109	0
merged	tRNA-Leu-CAG-3	64	T	GTT	GTGGGTTCGAA	#REF!	#REF!	0	0	1	0	1	1	1	126	0	126	0	0	0	0	0	1	120	0	120	0	0	0
merged	tRNA-Leu-CAG-3	65	T	TTC	TGGGTTCGAAT	#REF!	#REF!	0	0	1	0	1	1	1	126	0	126	0	0	0	0	0	1	120	0	120	0	0	0
merged	tRNA-Leu-CAG-3	70	T	ATC	TCGAATCCCAC	#REF!	#REF!	0	0	1	0	1	1	1	126	0	126	0	0	0	0	0	1	120	0	120	0	0	0
merged	tRNA-Leu-CAG-3	71	C	TCC	CGAATCCCACT	#REF!	#REF!	0	0	1	0	1	1	1	126	0	0	126	0	0	0	0	0	120	0	0	120	0	0
merged	tRNA-Leu-CAG-3	76	T	CTC	CCCACTCCTGA	#REF!	#REF!	0	0	1	0	1	1	1	126	0	126	0	0	0	0	0	1	120	0	120	0	0	0
merged	tRNA-Leu-CAG-3	74	A	CAC	ATCCCACTCCT	#REF!	#REF!		0	1	0	1	1	1	126	126	0	0	0	0	0	0		120	120	0	0	0	0
merged	tRNA-Trp-CCA-1	32	T	CTC	CTGACTCCAGA	#REF!	#REF!	0	0	1	0	1	1	1	126	0	126	0	0	0	0	0	1	125	0	125	0	0	0
merged	tRNA-Cys-GCA-5	3	G	GGG	GGGGGTAT	#REF!	#REF!		0	1	0	1	1	1	127	0	0	0	127	0	0	0		70	0	0	0	70	0
merged	tRNA-Arg-TCT-5	33	T	CTT	TGGACTTCTAA	#REF!	#REF!	0	0	1	0	1	1	1	127	0	127	0	0	0	0	0	1	100	0	100	0	0	0
merged	tRNA-Arg-TCT-5	34	T	TTC	GGACTTCTAAT	#REF!	#REF!	0	0	1	0	1	1	1	127	1	126	0	0	0	0	0	1	100	0	100	0	0	0
merged	tRNA-Arg-TCT-5	31	A	GAC	ATTGGACTTCT	#REF!	#REF!		0	1	0	1	1	1	127	127	0	0	0	0	0	0		100	100	0	0	0	0
merged	tRNA-Arg-TCT-5	35	C	TCT	GACTTCTAATT	#REF!	#REF!	0	0	1	0	1	1	1	127	0	0	127	0	0	0	0	0	101	0	0	101	0	0
merged	tRNA-Arg-TCT-5	36	T	CTA	ACTTCTAATTC	#REF!	#REF!	0	0	1	0	1	1	1	127	0	127	0	0	0	0	0	1	101	0	101	0	0	0
merged	tRNA-Arg-TCT-5	37	A	TAA	CTTCTAATTCA	#REF!	#REF!		0	1	0	1	1	1	127	127	0	0	0	0	0	1		101	101	0	0	0	0
merged	tRNA-Val-AAC-2	29	C	TCG	ACGCTCGCCTA	#REF!	#REF!	0	0	1	0	1	1	1	128	0	0	128	0	0	0	0	0	98	0	0	98	0	0
merged	tRNA-Val-AAC-2	35	A	AAC	GCCTAACACGC	#REF!	#REF!		0	1	0	1	1	1	128	128	0	0	0	0	0	0		105	105	0	0	0	0
merged	tRNA-Val-AAC-2	31	C	GCC	GCTCGCCTAAC	#REF!	#REF!	0	0	1	0	1	1	1	129	0	0	129	0	0	0	0	0	99	0	0	99	0	0
merged	tRNA-Val-AAC-2	33	T	CTA	TCGCCTAACAC	#REF!	#REF!	0	0	1	0	1	1	1	130	0	130	0	0	0	0	1	1	101	0	101	0	0	0
merged	tRNA-Val-AAC-2	58	A	GAA	GTTCGAAACCG	#REF!	#REF!	0.0153846	1.53846	1	0	1	1	1	131	49	5	8	69	0	0	0	0.384615	115	43	4	6	62	0
merged	tRNA-Val-AAC-2	59	A	AAA	TTCGAAACCGG	#REF!	#REF!		0	1	0	1	1	1	131	131	0	0	0	0	0	0		115	115	0	0	0	0
merged	tRNA-Val-AAC-2	60	A	AAC	TCGAAACCGGG	#REF!	#REF!		0	1	0	1	1	1	131	130	1	0	0	0	0	0	1	115	115	0	0	0	0
merged	tRNA-Cys-GCA-5	15	G	AGG	GCTCAGGGGTA	#REF!	#REF!		0	1	0	0.348039	1	1	133	0	0	0	133	0	0	0		71	1	0	0	70	0
merged	tRNA-Ser-CGA-3	23	G	AGG	GTTAAGGCGTT	#REF!	#REF!		0	1	0	0.241467	1	1	133	0	0	0	133	0	0	0		129	0	2	0	127	0
merged	tRNA-Leu-CAA-4	70	A	AAT	TTCGAATCCCA	#REF!	#REF!		0	1	0	1	1	1	134	134	0	0	0	0	0	0		222	222	0	0	0	0
merged	tRNA-Ser-CGA-3	26	G	CGT	AAGGCGTTGGA	#REF!	#REF!	0.0505051	5.05051	1	0	0.248453	1	1	136	77	24	9	3	0	0	0	0.727273	125	72	28	8	0	0
merged	tRNA-Ser-CGA-3	24	G	GGC	TTAAGGCGTTG	#REF!	#REF!		0	1	0	1	1	1	137	0	1	0	136	0	0	0	1	128	0	0	0	128	0
merged	tRNA-Ser-CGA-3	25	C	GCG	TAAGGCGTTGG	#REF!	#REF!	0	0	1	0	1	1	1	137	0	0	137	0	0	0	0	0	130	0	0	130	0	0
merged	tRNA-Val-AAC-2	38	C	ACG	TAACACGCGAG	#REF!	#REF!	0	0	1	0	1	1	1	138	0	0	138	0	0	0	0	0	109	0	0	109	0	0
merged	tRNA-Val-AAC-2	40	C	GCG	ACACGCGAGAG	#REF!	#REF!	0	0	1	0	1	1	1	138	0	0	138	0	0	0	0	0	110	0	0	110	0	0
merged	tRNA-Val-AAC-2	39	G	CGC	AACACGCGAGA	#REF!	#REF!		0	1	0	1	1	1	138	0	0	0	138	0	0	0		110	0	0	0	110	0
merged	tRNA-Val-AAC-2	41	G	CGA	CACGCGAGAGG	#REF!	#REF!		0	1	0	1	1	1	138	0	0	0	138	0	0	0		110	0	0	0	110	0
merged	tRNA-Val-AAC-2	42	A	GAG	ACGCGAGAGGT	#REF!	#REF!		0	1	0	1	1	1	138	138	0	0	0	0	0	0		110	110	0	0	0	0
merged	tRNA-Val-AAC-2	43	G	AGA	CGCGAGAGGTC	#REF!	#REF!		0	1	0	0.13155	1	1	138	4	0	0	134	0	0	0		110	0	0	0	110	0
merged	tRNA-Ser-CGA-3	21	A	TAA	TGGTTAAGGCG	#REF!	#REF!		0	1	0	1	1	1	138	138	0	0	0	0	0	0		132	132	0	0	0	0
merged	tRNA-Ser-CGA-3	22	A	AAG	GGTTAAGGCGT	#REF!	#REF!		0	1	0	1	1	1	138	138	0	0	0	0	0	0		132	132	0	0	0	0
merged	tRNA-Phe-GAA-3	21	A	GAG	TTGGGAGAGCG	#REF!	#REF!		0	1	0	1	1	1	138	138	0	0	0	0	0	0		150	150	0	0	0	0
merged	tRNA-Ser-CGA-3	30	G	GGA	CGTTGGACTCG	#REF!	#REF!		0	1	0	1	1	1	139	0	0	0	139	0	0	0		127	0	0	0	127	0
merged	tRNA-Ser-CGA-3	28	T	TTG	GGCGTTGGACT	#REF!	#REF!	0	0	1	0	1	1	1	139	0	139	0	0	0	0	0	1	132	0	132	0	0	0
merged	tRNA-Ser-CGA-3	33	T	CTC	TGGACTCGAAA	#REF!	#REF!	0	0	1	0	1	1	1	140	0	140	0	0	0	0	0	1	132	0	132	0	0	0
merged	tRNA-Ser-CGA-3	29	G	TGG	GCGTTGGACTC	#REF!	#REF!		0	1	0	1	1	1	140	1	0	0	139	0	0	0		132	0	0	0	132	0
merged	tRNA-Leu-CAA-4	63	G	GGG	GCGTGGGTTCG	#REF!	#REF!		0	1	0	1	1	1	140	0	0	0	140	0	0	0		233	0	0	0	233	0
merged	tRNA-Leu-CAA-4	67	C	TCG	GGGTTCGAATC	#REF!	#REF!	0.00425532	0.425532	1	0	1	1	1	140	1	0	139	0	0	0	0	0	235	0	1	234	0	0
merged	tRNA-Ser-CGA-3	34	C	TCG	GGACTCGAAAT	#REF!	#REF!	0.000483559	0.0483559	1	0	1	1	1	141	0	1	140	0	0	0	0	0.0070922	132	0	1	131	0	0
merged	tRNA-Ser-CGA-3	31	A	GAC	GTTGGACTCGA	#REF!	#REF!		0	1	0	1	1	1	141	141	0	0	0	0	0	0		134	134	0	0	0	0
merged	tRNA-Phe-GAA-3	36	A	AAG	ACTGAAGATCT	#REF!	#REF!		0	1	0	1	1	1	141	141	0	0	0	0	0	0		163	163	0	0	0	0
merged	tRNA-Leu-CAA-4	73	C	CCC	GAATCCCACTT	#REF!	#REF!	0	0	1	0	1	1	1	141	0	0	141	0	0	0	0	0	232	0	0	232	0	0
merged	tRNA-Leu-CAA-4	62	G	TGG	GGCGTGGGTTC	#REF!	#REF!		0	1	0	1	1	1	141	0	0	0	141	0	0	0		233	0	0	0	233	0
merged	tRNA-Leu-CAA-4	78	T	TTC	CCACTTCTGAC	#REF!	#REF!	0	0	1	0	1	1	1	141	0	141	0	0	0	0	0	1	234	0	234	0	0	0
merged	tRNA-Leu-CAA-4	64	G	GGT	CGTGGGTTCGA	#REF!	#REF!		0	1	0	1	1	1	141	0	0	0	141	0	0	0		234	0	0	0	234	0
merged	tRNA-Cys-GCA-5	10	G	AGC	GTATAGCTCAG	#REF!	#REF!		0	1	0	1	1	1	142	0	0	0	142	0	0	0		74	0	0	0	74	0
merged	tRNA-Cys-GCA-5	12	T	CTC	ATAGCTCAGGG	#REF!	#REF!	0	0	1	0	1	1	1	142	0	142	0	0	0	0	0	1	79	0	79	0	0	0
merged	tRNA-Val-AAC-2	44	A	GAG	GCGAGAGGTCC	#REF!	#REF!		0	1	0	1	1	1	142	142	0	0	0	0	0	0		113	113	0	0	0	0
merged	tRNA-Leu-CAA-4	72	C	TCC	CGAATCCCACT	#REF!	#REF!	0	0	1	0	1	1	1	142	0	0	142	0	0	0	0	0	233	0	0	233	0	0
merged	tRNA-Leu-CAA-4	52	G	TGT	TCCGTGTGGAG	#REF!	#REF!		0	1	0	1	1	1	142	0	0	0	142	0	0	1		233	0	0	0	233	0
merged	tRNA-Leu-CAA-4	75	A	CAC	ATCCCACTTCT	#REF!	#REF!		0	1	0	1	1	1	142	142	0	0	0	0	0	0		234	234	0	0	0	0
merged	tRNA-Leu-CAA-4	60	G	CGT	GAGGCGTGGGT	#REF!	#REF!		0	1	0	1	1	1	142	0	0	0	142	0	0	0		235	0	0	0	235	0
merged	tRNA-Cys-GCA-5	9	A	TAG	GGTATAGCTCA	#REF!	#REF!		0	1	0	1	1	1	143	143	0	0	0	0	0	0		75	75	0	0	0	0
merged	tRNA-Phe-GAA-3	35	A	GAA	GACTGAAGATC	#REF!	#REF!		0	1	0	0.125751	1	1	143	143	0	0	0	0	0	0		163	159	0	0	4	0
merged	tRNA-Leu-CAA-4	77	T	CTT	CCCACTTCTGA	#REF!	#REF!	0	0	1	0	1	1	1	143	0	143	0	0	0	0	0	1	230	0	230	0	0	0
merged	tRNA-Leu-CAA-4	71	T	ATC	TCGAATCCCAC	#REF!	#REF!	0	0	1	0	1	1	1	143	0	143	0	0	0	0	0	1	232	0	232	0	0	0
merged	tRNA-Leu-CAA-4	65	T	GTT	GTGGGTTCGAA	#REF!	#REF!	0	0	1	0	1	1	1	143	0	143	0	0	0	0	0	1	234	0	234	0	0	0
merged	tRNA-Leu-CAA-4	79	C	TCT	CACTTCTGACA	#REF!	#REF!	0	0	1	0	1	1	1	143	0	0	143	0	0	0	0	0	234	0	0	234	0	0
merged	tRNA-Leu-CAA-4	80	T	CTG	ACTTCTGACAC	#REF!	#REF!	0	0	1	0	1	1	1	143	0	143	0	0	0	0	0	1	234	0	234	0	0	0
merged	tRNA-Leu-CAA-4	68	G	CGA	GGTTCGAATCC	#REF!	#REF!		0	1	0	1	1	1	143	0	0	0	143	0	0	0		234	0	0	0	234	0
merged	tRNA-Leu-CAA-4	59	C	GCG	GGAGGCGTGGG	#REF!	#REF!	0	0	1	0	0.378307	1	1	143	1	0	142	0	0	0	0	0	235	0	0	235	0	0
merged	tRNA-Leu-CAA-4	61	T	GTG	AGGCGTGGGTT	#REF!	#REF!	0	0	1	0	1	1	1	143	0	143	0	0	0	0	0	1	235	0	235	0	0	0
merged	tRNA-Leu-CAA-4	66	T	TTC	TGGGTTCGAAT	#REF!	#REF!	0	0	1	0	1	1	1	143	0	143	0	0	0	0	0	1	235	0	235	0	0	0
merged	tRNA-Leu-CAA-4	74	C	CCA	AATCCCACTTC	#REF!	#REF!	0	0	1	0	1	1	1	143	0	0	143	0	0	0	0	0	235	0	0	235	0	0
merged	tRNA-Leu-CAA-4	54	G	TGG	CGTGTGGAGGC	#REF!	#REF!		0	1	0	1	1	1	143	0	0	0	143	0	0	0		235	0	0	0	235	0
merged	tRNA-Leu-CAA-4	55	G	GGA	GTGTGGAGGCG	#REF!	#REF!		0	1	0	1	1	1	143	0	0	0	143	0	0	0		235	0	0	0	235	0
merged	tRNA-Leu-CAA-4	56	A	GAG	TGTGGAGGCGT	#REF!	#REF!		0	1	0	1	1	1	143	143	0	0	0	0	0	0		235	235	0	0	0	0
merged	tRNA-Leu-CAA-4	57	G	AGG	GTGGAGGCGTG	#REF!	#REF!		0	1	0	1	1	1	143	0	0	0	143	0	0	0		235	0	0	0	235	0
merged	tRNA-Leu-CAA-4	58	G	GGC	TGGAGGCGTGG	#REF!	#REF!		0	1	0	1	1	1	143	0	0	0	143	0	0	0		235	0	0	0	235	0
merged	tRNA-Thr-CGT-3	25	G	AGC	TTAAAGCGCCT	#REF!	#REF!		0	1	0	0.417004	1	1	144	0	0	0	144	0	0	0		103	0	1	0	102	0
merged	tRNA-Val-AAC-2	68	G	GGA	GGGCGGAAACA	#REF!	#REF!		0	1	0	1	1	1	144	0	0	0	144	0	0	0		125	0	0	0	125	0
merged	tRNA-Thr-CGT-3	26	C	GCG	TAAAGCGCCTG	#REF!	#REF!	0	0	1	0	1	1	1	145	0	0	145	0	0	0	0	0	103	0	0	103	0	0
merged	tRNA-Thr-CGT-3	27	G	CGC	AAAGCGCCTGT	#REF!	#REF!	-0.246154	-24.6154	1	0	1	1	1	145	132	11	2	0	0	0	0	0.846154	106	101	3	2	0	0
merged	tRNA-Val-AAC-2	48	C	TCC	GAGGTCCCCGG	#REF!	#REF!	0	0	1	0	1	1	1	146	0	0	146	0	0	0	0	0	120	0	0	120	0	0
merged	tRNA-Val-AAC-2	49	C	CCC	AGGTCCCCGGT	#REF!	#REF!	0	0	1	0	1	1	1	146	0	0	146	0	0	0	0	0	121	0	0	121	0	0
merged	tRNA-Val-AAC-2	50	C	CCC	GGTCCCCGGTT	#REF!	#REF!	0	0	1	0	1	1	1	146	0	0	146	0	0	0	0	0	122	0	0	122	0	0
merged	tRNA-Val-AAC-2	51	C	CCG	GTCCCCGGTTC	#REF!	#REF!	0	0	1	0	1	1	1	146	0	0	146	0	0	0	0	0	122	0	0	122	0	0
merged	tRNA-Val-AAC-2	67	G	CGG	CGGGCGGAAAC	#REF!	#REF!		0	1	0	1	1	1	146	10	0	0	136	0	0	0		126	8	0	0	118	0
merged	tRNA-Arg-TCT-5	65	C	GCC	TCCCGCCAGAG	#REF!	#REF!	0	0	1	0	1	1	1	146	0	0	146	0	0	0	0	0	137	0	0	137	0	0
merged	tRNA-Val-AAC-2	72	C	ACA	GGAAACACCA	#REF!	#REF!	0	0	1	0	1	1	1	147	0	0	147	0	0	0	1	0	122	0	0	122	0	0
merged	tRNA-Val-AAC-2	65	G	GGC	ACCGGGCGGAA	#REF!	#REF!		0	1	0	0.463504	1	1	147	0	0	0	147	0	0	0		127	0	1	0	126	0
merged	tRNA-Arg-TCT-5	64	G	CGC	GTCCCGCCAGA	#REF!	#REF!		0	1	0	1	1	1	147	1	0	0	146	0	0	0		136	1	0	0	135	0
merged	tRNA-Val-AAC-2	66	C	GCG	CCGGGCGGAAA	#REF!	#REF!	0	0	1	0	1	1	1	148	0	0	148	0	0	0	0	0	126	0	0	126	0	0
merged	tRNA-Val-AAC-2	69	A	GAA	GGCGGAAACAC	#REF!	#REF!		0	1	0	1	1	1	148	148	0	0	0	0	0	0		126	126	0	0	0	0
merged	tRNA-Val-AAC-2	61	C	ACC	CGAAACCGGGC	#REF!	#REF!	0	0	1	0	1	1	1	148	0	0	148	0	0	0	0	0	127	0	0	127	0	0
merged	tRNA-Val-AAC-2	62	C	CCG	GAAACCGGGCG	#REF!	#REF!	0	0	1	0	1	1	1	148	0	0	148	0	0	0	0	0	127	0	0	127	0	0
merged	tRNA-Val-AAC-2	64	G	GGG	AACCGGGCGGA	#REF!	#REF!		0	1	0	1	1	1	148	0	0	0	148	0	0	0		127	0	0	0	127	0
merged	tRNA-Arg-TCT-5	63	C	CCG	AGTCCCGCCAG	#REF!	#REF!	0	0	1	0	1	1	1	148	0	0	148	0	0	0	0	0	134	0	0	134	0	0
merged	tRNA-Arg-TCT-5	69	A	GAG	GCCAGAGTCGC	#REF!	#REF!		0	1	0	1	1	1	148	148	0	0	0	0	0	0		135	135	0	0	0	0
merged	tRNA-Arg-TCT-5	61	C	TCC	CGAGTCCCGCC	#REF!	#REF!	0	0	1	0	1	1	1	148	0	0	148	0	0	0	0	0	136	0	0	136	0	0
merged	tRNA-Arg-TCT-5	67	A	CAG	CCGCCAGAGTC	#REF!	#REF!		0	1	0	1	1	1	148	148	0	0	0	0	0	0		136	136	0	0	0	0
merged	tRNA-Ser-CGA-3	39	T	ATC	CGAAATCCAAT	#REF!	#REF!	0	0	1	0	1	1	1	148	0	148	0	0	0	0	0	1	138	0	138	0	0	0
merged	tRNA-Val-AAC-2	53	G	GGT	CCCCGGTTCGA	#REF!	#REF!		0	1	0	1	1	1	149	0	0	0	149	0	0	0		125	0	0	0	125	0
merged	tRNA-Val-AAC-2	70	A	AAA	GCGGAAACACC	#REF!	#REF!		0	1	0	1	1	1	149	149	0	0	0	0	0	0		125	125	0	0	0	0
merged	tRNA-Val-AAC-2	54	T	GTT	CCCGGTTCGAA	#REF!	#REF!	0	0	1	0	1	1	1	149	0	149	0	0	0	0	0	1	126	0	126	0	0	0
merged	tRNA-Val-AAC-2	55	T	TTC	CCGGTTCGAAA	#REF!	#REF!	0	0	1	0	1	1	1	149	0	149	0	0	0	0	0	1	126	0	126	0	0	0
merged	tRNA-Val-AAC-2	56	C	TCG	CGGTTCGAAAC	#REF!	#REF!	0	0	1	0	1	1	1	149	0	0	149	0	0	0	0	0	127	0	0	127	0	0
merged	tRNA-Val-AAC-2	57	G	CGA	GGTTCGAAACC	#REF!	#REF!		0	1	0	1	1	1	149	0	0	0	149	0	0	0		127	0	0	0	127	0
merged	tRNA-Val-AAC-2	63	G	CGG	AAACCGGGCGG	#REF!	#REF!		0	1	0	1	1	1	149	0	0	0	149	0	0	0		127	0	0	0	127	0
merged	tRNA-Arg-TCT-5	44	A	AAG	TTCAAAGGTTG	#REF!	#REF!		0	1	0	1	1	1	149	149	0	0	0	0	0	0		132	132	0	0	0	0
merged	tRNA-Arg-TCT-5	45	G	AGG	TCAAAGGTTGC	#REF!	#REF!		0	1	0	1	1	1	149	0	0	0	149	0	0	0		132	0	0	0	132	0
merged	tRNA-Arg-TCT-5	46	G	GGT	CAAAGGTTGCG	#REF!	#REF!		0	1	0	0.469751	1	1	149	0	0	0	149	0	0	0		132	0	1	0	131	0
merged	tRNA-Arg-TCT-5	47	T	GTT	AAAGGTTGCGG	#REF!	#REF!	0	0	1	0	1	1	1	149	0	149	0	0	0	0	0	1	133	0	133	0	0	0
merged	tRNA-Arg-TCT-5	48	T	TTG	AAGGTTGCGGG	#REF!	#REF!	0	0	1	0	1	1	1	149	0	149	0	0	0	0	0	1	133	0	133	0	0	0
merged	tRNA-Arg-TCT-5	49	G	TGC	AGGTTGCGGGT	#REF!	#REF!		0	1	0	1	1	1	149	0	0	0	149	0	0	0		133	0	0	0	133	0
merged	tRNA-Arg-TCT-5	50	C	GCG	GGTTGCGGGTT	#REF!	#REF!	0	0	1	0	1	1	1	149	0	0	149	0	0	0	0	0	135	0	0	135	0	0
merged	tRNA-Arg-TCT-5	62	C	CCC	GAGTCCCGCCA	#REF!	#REF!	0	0	1	0	1	1	1	149	0	0	149	0	0	0	0	0	135	0	0	135	0	0
merged	tRNA-Arg-TCT-5	51	G	CGG	GTTGCGGGTTC	#REF!	#REF!		0	1	0	0.499453	1	1	149	0	1	1	147	0	0	0	0.5	135	0	0	0	135	0
merged	tRNA-Arg-TCT-5	54	T	GTT	GCGGGTTCGAG	#REF!	#REF!	0	0	1	0	1	1	1	149	0	149	0	0	0	0	0	1	136	0	136	0	0	0
merged	tRNA-Arg-TCT-5	55	T	TTC	CGGGTTCGAGT	#REF!	#REF!	0	0	1	0	1	1	1	149	0	149	0	0	0	0	0	1	136	0	136	0	0	0
merged	tRNA-Arg-TCT-5	56	C	TCG	GGGTTCGAGTC	#REF!	#REF!	0	0	1	0	1	1	1	149	0	0	149	0	0	0	0	0	136	0	0	136	0	0
merged	tRNA-Arg-TCT-5	60	T	GTC	TCGAGTCCCGC	#REF!	#REF!	0	0	1	0	1	1	1	149	0	149	0	0	0	0	0	1	136	0	136	0	0	0
merged	tRNA-Arg-TCT-5	66	C	CCA	CCCGCCAGAGT	#REF!	#REF!	0	0	1	0	1	1	1	149	0	0	149	0	0	0	0	0	136	0	0	136	0	0
merged	tRNA-Arg-TCT-5	58	A	GAG	GTTCGAGTCCC	#REF!	#REF!	-0.01567	-1.567	1	0	0.62484	1	1	149	10	41	18	78	0	0	0	0.694915	136	7	36	17	75	0
merged	tRNA-Arg-TCT-5	53	G	GGT	TGCGGGTTCGA	#REF!	#REF!		0	1	0	1	1	1	149	0	0	0	149	0	0	0		136	0	0	0	136	0
merged	tRNA-Arg-TCT-5	57	G	CGA	GGTTCGAGTCC	#REF!	#REF!		0	1	0	1	1	1	149	0	0	0	149	0	0	0		136	0	0	0	136	0
merged	tRNA-Arg-TCT-5	59	G	AGT	TTCGAGTCCCG	#REF!	#REF!		0	1	0	1	1	1	149	0	0	0	149	0	0	0		136	0	0	0	136	0
merged	tRNA-Arg-TCT-5	68	G	AGA	CGCCAGAGTCG	#REF!	#REF!		0	1	0	1	1	1	149	0	0	0	149	0	0	0		136	0	0	0	136	0
merged	tRNA-Arg-TCT-5	52	G	GGG	TTGCGGGTTCG	#REF!	#REF!		0	1	0	1	1	1	149	0	0	0	149	0	0	0		137	0	0	0	137	0
merged	tRNA-iMet-CAT-2	57	A	GAA	GATCGAAACCA	#REF!	#REF!	0.0333333	3.33333	1	0	0.0510936	1	1	149	32	26	19	72	0	0	0	0.577778	197	61	22	14	100	0
merged	tRNA-iMet-CAT-2	59	A	AAC	TCGAAACCATC	#REF!	#REF!		0	1	0	1	1	1	149	148	0	0	1	0	0	0		198	197	1	0	0	0
merged	tRNA-Ser-CGA-3	41	C	CCA	AAATCCAATGG	#REF!	#REF!	0	0	1	0	1	1	1	150	0	0	150	0	0	0	0	0	138	0	0	138	0	0
merged	tRNA-Ser-CGA-3	42	A	CAA	AATCCAATGGG	#REF!	#REF!		0	1	0	1	1	1	150	149	1	0	0	0	0	0	1	138	138	0	0	0	0
merged	tRNA-Ser-CGA-3	43	A	AAT	ATCCAATGGGT	#REF!	#REF!		0	1	0	1	1	1	150	149	0	0	1	0	0	0		138	138	0	0	0	0
merged	tRNA-Ser-CGA-3	44	T	ATG	TCCAATGGGTT	#REF!	#REF!	-0.00729927	-0.729927	1	0	0.354283	1	1	150	0	149	0	1	0	0	0	1	139	0	136	1	2	0
merged	tRNA-iMet-CAT-2	58	A	AAA	ATCGAAACCAT	#REF!	#REF!		0	1	0	1	1	1	150	150	0	0	0	0	0	0		198	198	0	0	0	0
merged	tRNA-Thr-CGT-3	29	C	CCT	AGCGCCTGTCT	#REF!	#REF!	0	0	1	0	1	1	1	151	0	0	151	0	0	0	0	0	108	0	0	108	0	0
merged	tRNA-Thr-CGT-3	30	T	CTG	GCGCCTGTCTC	#REF!	#REF!	0	0	1	0	1	1	1	151	0	151	0	0	0	0	0	1	109	0	109	0	0	0
merged	tRNA-Thr-CGT-3	32	T	GTC	GCCTGTCTCGT	#REF!	#REF!	0	0	1	0	1	1	1	151	1	150	0	0	0	0	0	1	109	0	109	0	0	0
merged	tRNA-Thr-CGT-3	31	G	TGT	CGCCTGTCTCG	#REF!	#REF!		0	1	0	1	1	1	151	0	0	0	151	0	0	0		109	0	0	0	109	0
merged	tRNA-Ser-CGA-3	46	G	GGG	CAATGGGTTCT	#REF!	#REF!		0	1	0	1	1	1	151	0	0	0	151	0	0	0		142	0	0	0	142	0
merged	tRNA-Thr-CGT-3	34	T	CTC	CTGTCTCGTAA	#REF!	#REF!	0	0	1	0	1	1	1	152	0	152	0	0	0	0	0	1	109	0	109	0	0	0
merged	tRNA-Thr-CGT-3	35	C	TCG	TGTCTCGTAAA	#REF!	#REF!	0	0	1	0	1	1	1	152	0	0	152	0	0	0	0	0	110	0	0	110	0	0
merged	tRNA-Trp-CCA-1	67	G	GGG	CGTCGGGGTCA	#REF!	#REF!		0	1	0	1	1	1	154	0	0	0	154	0	0	0		156	0	0	0	156	0
merged	tRNA-Phe-GAA-3	22	G	AGA	TGGGAGAGCGT	#REF!	#REF!	0	0	1	0	0.367777	1	1	154	0	3	0	151	0	0	0	1	157	0	1	0	156	0
merged	tRNA-Phe-GAA-3	24	G	AGC	GGAGAGCGTTA	#REF!	#REF!		0	1	0	0.173492	1	1	154	2	0	0	152	0	0	0		157	6	1	0	150	0
merged	tRNA-Phe-GAA-3	25	C	GCG	GAGAGCGTTAG	#REF!	#REF!	0	0	1	0	1	1	1	154	0	0	154	0	0	0	0	0	158	0	0	158	0	0
merged	tRNA-Phe-GAA-3	23	A	GAG	GGGAGAGCGTT	#REF!	#REF!		0	1	0	1	1	1	154	154	0	0	0	0	0	0		158	158	0	0	0	0
merged	tRNA-Trp-CCA-1	39	C	TCA	CAGATCAGAAG	#REF!	#REF!	0	0	1	0	1	1	1	155	0	0	155	0	0	0	0	0	155	0	0	155	0	0
merged	tRNA-Trp-CCA-1	40	A	CAG	AGATCAGAAGG	#REF!	#REF!		0	1	0	1	1	1	155	155	0	0	0	0	0	0		155	155	0	0	0	0
merged	tRNA-Trp-CCA-1	58	A	AAT	TTCAAATCACG	#REF!	#REF!		0	1	0	0.498392	1	1	156	156	0	0	0	0	0	0		155	154	0	1	0	0
merged	tRNA-Trp-CCA-1	66	G	CGG	ACGTCGGGGTC	#REF!	#REF!		0	1	0	1	1	1	156	0	0	0	156	0	0	0		156	0	0	0	156	0
merged	tRNA-Trp-CCA-1	68	G	GGG	GTCGGGGTCAC	#REF!	#REF!		0	1	0	1	1	1	156	0	0	0	156	0	0	0		156	0	0	0	156	0
merged	tRNA-Trp-CCA-1	60	C	TCA	CAAATCACGTC	#REF!	#REF!	0	0	1	0	1	1	1	157	1	0	156	0	0	0	0	0	156	0	0	156	0	0
merged	tRNA-Trp-CCA-1	62	C	ACG	AATCACGTCGG	#REF!	#REF!	0	0	1	0	1	1	1	157	0	0	157	0	0	0	0	0	156	0	0	156	0	0
merged	tRNA-Trp-CCA-1	64	T	GTC	TCACGTCGGGG	#REF!	#REF!	0	0	1	0	1	1	1	157	0	157	0	0	0	0	0	1	156	0	156	0	0	0
merged	tRNA-Trp-CCA-1	65	C	TCG	CACGTCGGGGT	#REF!	#REF!	0	0	1	0	1	1	1	157	0	0	157	0	0	0	0	0	156	0	0	156	0	0
merged	tRNA-Trp-CCA-1	59	T	ATC	TCAAATCACGT	#REF!	#REF!	-0.00645161	-0.645161	1	0	0.247604	1	1	157	0	157	0	0	0	0	0	1	156	1	154	1	0	0
merged	tRNA-Trp-CCA-1	56	A	CAA	TGTTCAAATCA	#REF!	#REF!		0	1	0	1	1	1	157	157	0	0	0	0	0	1		156	156	0	0	0	0
merged	tRNA-Trp-CCA-1	61	A	CAC	AAATCACGTCG	#REF!	#REF!		0	1	0	1	1	1	157	157	0	0	0	0	0	0		156	156	0	0	0	0
merged	tRNA-Trp-CCA-1	63	G	CGT	ATCACGTCGGG	#REF!	#REF!		0	1	0	1	1	1	157	0	0	0	157	0	0	0		156	0	0	0	156	0
merged	tRNA-Trp-CCA-1	69	G	GGT	TCGGGGTCACC	#REF!	#REF!		0	1	0	1	1	1	157	0	0	0	157	0	0	0		156	0	0	0	156	0
merged	tRNA-Trp-CCA-1	41	G	AGA	GATCAGAAGGT	#REF!	#REF!		0	1	0	1	1	1	157	0	0	0	157	0	0	0		157	0	0	0	157	0
merged	tRNA-Trp-CCA-1	42	A	GAA	ATCAGAAGGTT	#REF!	#REF!		0	1	0	1	1	1	157	157	0	0	0	0	0	0		158	158	0	0	0	0
merged	tRNA-Trp-CCA-1	55	C	TCA	GTGTTCAAATC	#REF!	#REF!	0	0	1	0	1	1	1	158	0	0	158	0	0	0	0	0	157	0	0	157	0	0
merged	tRNA-Trp-CCA-1	43	A	AAG	TCAGAAGGTTG	#REF!	#REF!		0	1	0	1	1	1	158	158	0	0	0	0	0	0		158	158	0	0	0	0
merged	tRNA-Trp-CCA-1	44	G	AGG	CAGAAGGTTGC	#REF!	#REF!		0	1	0	1	1	1	158	0	0	0	158	0	0	0		158	0	0	0	158	0
merged	tRNA-Trp-CCA-1	45	G	GGT	AGAAGGTTGCG	#REF!	#REF!		0	1	0	1	1	1	158	0	0	0	158	0	0	0		158	0	0	0	158	0
merged	tRNA-Trp-CCA-1	47	T	TTG	AAGGTTGCGTG	#REF!	#REF!	0	0	1	0	1	1	1	158	0	158	0	0	0	0	0	1	159	0	159	0	0	0
merged	tRNA-Trp-CCA-1	51	T	GTG	TTGCGTGTTCA	#REF!	#REF!	0	0	1	0	1	1	1	158	0	158	0	0	0	0	0	1	159	0	159	0	0	0
merged	tRNA-Trp-CCA-1	53	T	GTT	GCGTGTTCAAA	#REF!	#REF!	0	0	1	0	1	1	1	158	0	158	0	0	0	0	0	1	159	0	159	0	0	0
merged	tRNA-Trp-CCA-1	46	T	GTT	GAAGGTTGCGT	#REF!	#REF!	-0.00628931	-0.628931	1	0	1	1	1	158	0	158	0	0	0	0	0	1	159	0	158	1	0	0
merged	tRNA-Trp-CCA-1	52	G	TGT	TGCGTGTTCAA	#REF!	#REF!		0	1	0	1	1	1	158	0	0	0	158	0	0	0		159	0	0	0	159	0
merged	tRNA-Trp-CCA-1	49	C	GCG	GGTTGCGTGTT	#REF!	#REF!	-0.00628931	-0.628931	1	0	1	1	1	159	0	1	158	0	0	0	0	0.00628931	159	0	0	159	0	0
merged	tRNA-Trp-CCA-1	48	G	TGC	AGGTTGCGTGT	#REF!	#REF!		0	1	0	1	1	1	159	0	0	0	159	0	0	0		159	0	0	0	159	0
merged	tRNA-Trp-CCA-1	50	G	CGT	GTTGCGTGTTC	#REF!	#REF!		0	1	0	1	1	1	159	0	0	0	159	0	0	1		159	0	0	0	159	0
merged	tRNA-Ser-CGA-3	66	A	CAA	GGTTCAAATCC	#REF!	#REF!		0	1	0	1	1	1	160	160	0	0	0	0	0	0		152	152	0	0	0	0
merged	tRNA-Ser-CGA-3	68	A	AAT	TTCAAATCCTG	#REF!	#REF!		0	1	0	1	1	1	160	160	0	0	0	0	0	0		153	153	0	0	0	0
merged	tRNA-Phe-GAA-3	34	G	TGA	AGACTGAAGAT	#REF!	#REF!		0	1	0	1	1	1	160	0	0	0	160	0	0	0		163	0	0	0	163	0
merged	tRNA-Ala-TGC-1	2	G	GGG	GGGGGTG	#REF!	#REF!		0	1	0	1	1	1	161	0	0	0	161	0	0	0		115	0	0	0	115	0
merged	tRNA-Ala-TGC-1	3	G	GGG	GGGGGTGT	#REF!	#REF!		0	1	0	1	1	1	161	0	0	0	161	0	0	0		116	0	0	0	116	0
merged	tRNA-Phe-GAA-3	28	T	TTA	AGCGTTAGACT	#REF!	#REF!	0	0	1	0	1	1	1	161	0	161	0	0	0	0	0	1	167	0	167	0	0	0
merged	tRNA-Ser-CGA-3	78	C	ACA	GCTCACAGCGC	#REF!	#REF!	0	0	1	0	1	1	1	162	0	0	162	0	0	0	0	0	162	0	0	162	0	0
merged	tRNA-Phe-GAA-3	32	C	ACT	TTAGACTGAAG	#REF!	#REF!	0	0	1	0	1	1	1	162	0	0	162	0	0	0	0	0	166	0	0	166	0	0
merged	tRNA-Phe-GAA-3	33	T	CTG	TAGACTGAAGA	#REF!	#REF!	0	0	1	0	1	1	1	162	0	162	0	0	0	0	0	1	167	0	167	0	0	0
merged	tRNA-Phe-GAA-3	29	A	TAG	GCGTTAGACTG	#REF!	#REF!		0	1	0	1	1	1	162	162	0	0	0	0	0	0		167	167	0	0	0	0
merged	tRNA-Phe-GAA-3	30	G	AGA	CGTTAGACTGA	#REF!	#REF!		0	1	0	1	1	1	162	0	0	0	162	0	0	0		167	0	0	0	167	0
merged	tRNA-Phe-GAA-3	31	A	GAC	GTTAGACTGAA	#REF!	#REF!		0	1	0	1	1	1	162	162	0	0	0	0	0	0		167	167	0	0	0	0
merged	tRNA-Ser-CGA-3	80	G	AGC	TCACAGCGCCA	#REF!	#REF!		0	1	0	1	1	1	163	0	0	0	163	0	0	0		159	0	0	0	159	0
merged	tRNA-Asn-GTT-1	4	T	CTC	GTCTCCGTG	#REF!	#REF!	0	0	1	0	1	1	1	164	0	164	0	0	0	0	0	1	108	0	108	0	0	0
merged	tRNA-Asn-GTT-1	5	C	TCC	GTCTCCGTGG	#REF!	#REF!	0	0	1	0	1	1	1	164	0	0	164	0	0	0	0	0	108	0	0	108	0	0
merged	tRNA-Ala-TGC-1	5	G	GGT	GGGGGTGTAG	#REF!	#REF!	0	0	1	0	0.244851	1	1	164	0	6	0	158	0	0	0	1	119	0	1	0	118	0
merged	tRNA-Gly-GCC-1	3	A	CAT	GCATGGGT	#REF!	#REF!		0	1	0	1	1	1	164	164	0	0	0	0	0	0		145	145	0	0	0	0
merged	tRNA-Ser-CGA-3	72	T	CTG	AATCCTGCTCA	#REF!	#REF!	0.00609756	0.609756	1	0	1	1	1	164	0	163	1	0	0	0	0	0.993902	158	0	158	0	0	0
merged	tRNA-Ser-CGA-3	70	C	TCC	CAAATCCTGCT	#REF!	#REF!	0	0	1	0	1	1	1	164	0	0	164	0	0	0	0	0	161	0	0	161	0	0
merged	tRNA-Ser-CGA-3	77	A	CAC	TGCTCACAGCG	#REF!	#REF!		0	1	0	0.487578	1	1	165	165	0	0	0	0	0	1		157	156	1	0	0	0
merged	tRNA-Ser-CGA-3	65	C	TCA	AGGTTCAAATC	#REF!	#REF!	0	0	1	0	1	1	1	165	0	0	165	0	0	0	0	0	162	0	0	162	0	0
merged	tRNA-Ser-CGA-3	75	T	CTC	CCTGCTCACAG	#REF!	#REF!	0	0	1	0	1	1	1	165	0	165	0	0	0	0	0	1	162	0	162	0	0	0
merged	tRNA-Ser-CGA-3	76	C	TCA	CTGCTCACAGC	#REF!	#REF!	0	0	1	0	1	1	1	165	0	0	165	0	0	0	0	0	162	0	0	162	0	0
merged	tRNA-Ser-CGA-3	79	A	CAG	CTCACAGCGCC	#REF!	#REF!		0	1	0	0.495413	1	1	165	165	0	0	0	0	0	0		162	161	0	1	0	0
merged	tRNA-Asn-GTT-1	2	T	GTC	GTCTCCG	#REF!	#REF!	0	0	1	0	1	1	1	166	0	166	0	0	0	0	0	1	106	0	106	0	0	0
merged	tRNA-Ser-CGA-3	71	C	CCT	AAATCCTGCTC	#REF!	#REF!	0	0	1	0	1	1	1	166	0	0	166	0	0	0	0	0	161	0	0	161	0	0
merged	tRNA-Ser-CGA-3	61	G	AGG	GCGCAGGTTCA	#REF!	#REF!		0	1	0	1	1	1	166	0	0	0	166	0	0	0		161	0	0	0	161	0
merged	tRNA-Ser-CGA-3	62	G	GGT	CGCAGGTTCAA	#REF!	#REF!		0	1	0	1	1	1	166	0	0	0	166	0	0	0		161	0	0	0	161	0
merged	tRNA-Ser-CGA-3	73	G	TGC	ATCCTGCTCAC	#REF!	#REF!		0	1	0	1	1	1	166	0	0	0	166	0	0	0		161	0	0	0	161	0
merged	tRNA-Ser-CGA-3	63	T	GTT	GCAGGTTCAAA	#REF!	#REF!	0	0	1	0	1	1	1	166	0	166	0	0	0	0	0	1	162	0	162	0	0	0
merged	tRNA-Ser-CGA-3	69	T	ATC	TCAAATCCTGC	#REF!	#REF!	0	0	1	0	1	1	1	166	0	166	0	0	0	0	0	1	162	0	162	0	0	0
merged	tRNA-Ser-CGA-3	74	C	GCT	TCCTGCTCACA	#REF!	#REF!	0	0	1	0	1	1	1	166	0	0	166	0	0	0	0	0	162	0	0	162	0	0
merged	tRNA-Ala-TGC-1	7	G	TGT	GGGGTGTAGCT	#REF!	#REF!	0	0	1	0	0.458739	1	1	167	0	3	0	164	0	0	0	1	121	0	4	0	117	0
merged	tRNA-Ser-CGA-3	59	C	GCA	CCGCGCAGGTT	#REF!	#REF!	0	0	1	0	1	1	1	167	0	0	167	0	0	0	0	0	162	0	0	162	0	0
merged	tRNA-Ser-CGA-3	64	T	TTC	CAGGTTCAAAT	#REF!	#REF!	0	0	1	0	1	1	1	167	0	167	0	0	0	0	1	1	162	0	162	0	0	0
merged	tRNA-Ser-CGA-3	60	A	CAG	CGCGCAGGTTC	#REF!	#REF!		0	1	0	1	1	1	167	167	0	0	0	0	0	0		162	162	0	0	0	0
merged	tRNA-Ser-CGA-3	53	C	TCC	TTCTTCCCGCG	#REF!	#REF!	0	0	1	0	1	1	1	168	0	0	168	0	0	0	0	0	162	0	0	162	0	0
merged	tRNA-Ser-CGA-3	58	G	CGC	CCCGCGCAGGT	#REF!	#REF!		0	1	0	0.490909	1	1	168	0	0	0	168	0	0	1		162	1	0	0	161	0
merged	tRNA-Ser-CGA-3	54	C	CCC	TCTTCCCGCGC	#REF!	#REF!	0	0	1	0	1	1	1	168	0	0	168	0	0	0	0	0	163	0	0	163	0	0
merged	tRNA-Ser-CGA-3	55	C	CCG	CTTCCCGCGCA	#REF!	#REF!	0	0	1	0	1	1	1	168	0	0	168	0	0	0	0	0	163	0	0	163	0	0
merged	tRNA-Ser-CGA-3	56	G	CGC	TTCCCGCGCAG	#REF!	#REF!		0	1	0	0.492447	1	1	168	0	0	0	168	0	0	0		163	1	0	0	162	0
merged	tRNA-Ala-TGC-1	9	A	TAG	GGTGTAGCTCA	#REF!	#REF!		0	1	0	1	1	1	171	171	0	0	0	0	0	0		120	120	0	0	0	0
merged	tRNA-Ala-TGC-1	14	A	CAG	AGCTCAGTGGT	#REF!	#REF!		0	1	0	1	1	1	171	171	0	0	0	0	0	0		121	121	0	0	0	0
merged	tRNA-Ala-TGC-1	11	C	GCT	TGTAGCTCAGT	#REF!	#REF!	0	0	1	0	1	1	1	172	0	0	172	0	0	0	0	0	120	0	0	120	0	0
merged	tRNA-Ala-TGC-1	13	C	TCA	TAGCTCAGTGG	#REF!	#REF!	0	0	1	0	1	1	1	172	0	0	172	0	0	0	0	0	120	0	0	120	0	0
merged	tRNA-Ala-TGC-1	15	G	AGT	GCTCAGTGGTA	#REF!	#REF!		0	1	0	0.514704	1	1	173	0	1	0	171	0	0	0	1	120	0	0	0	120	0
merged	tRNA-Ala-TGC-1	18	G	GGT	CAGTGGTAGAG	#REF!	#REF!		0	1	0	1	1	1	175	0	0	0	175	0	0	0		142	0	0	0	142	0
merged	tRNA-Val-CAC-1	23	C	TCA	GTTATCACGCT	#REF!	#REF!	0	0	1	0	1	1	1	181	1	0	180	0	0	0	0	0	131	0	0	131	0	0
merged	tRNA-Val-CAC-1	26	G	CGC	ATCACGCTCGC	#REF!	#REF!	-1	-100	1	0	0.701621	1	1	181	1	3	0	177	0	0	0	1	138	1	0	1	136	0
merged	tRNA-Val-CAC-1	25	C	ACG	TATCACGCTCG	#REF!	#REF!	0	0	1	0	1	1	1	182	0	0	182	0	0	0	0	0	135	0	0	135	0	0
merged	tRNA-Val-CAC-1	28	T	CTC	CACGCTCGCCT	#REF!	#REF!	0	0	1	0	1	1	1	183	0	183	0	0	0	0	0	1	142	0	142	0	0	0
merged	tRNA-Val-CAC-1	59	A	AAA	TTCGAAACCGG	#REF!	#REF!		0	1	0	1	1	1	183	183	0	0	0	0	0	0		169	169	0	0	0	0
merged	tRNA-Val-CAC-1	60	A	AAC	TCGAAACCGGG	#REF!	#REF!		0	1	0	1	1	1	183	183	0	0	0	0	0	0		169	169	0	0	0	0
merged	tRNA-Ala-TGC-1	24	C	GCG	TAGAGCGCATG	#REF!	#REF!	0	0	1	0	1	1	1	184	0	0	184	0	0	0	0	0	146	0	0	146	0	0
merged	tRNA-Ala-TGC-1	23	G	AGC	GTAGAGCGCAT	#REF!	#REF!		0	1	0	0.47002	1	1	184	5	0	0	179	0	0	0		146	1	1	0	144	0
merged	tRNA-Ala-TGC-1	22	A	GAG	GGTAGAGCGCA	#REF!	#REF!		0	1	0	1	1	1	185	185	0	0	0	0	0	0		147	147	0	0	0	0
merged	tRNA-Val-CAC-1	31	C	GCC	GCTCGCCTCAC	#REF!	#REF!	0	0	1	0	1	1	1	187	0	0	187	0	0	0	0	0	146	0	0	146	0	0
merged	tRNA-Ala-TGC-1	26	C	GCA	GAGCGCATGCT	#REF!	#REF!	0	0	1	0	1	1	1	187	0	0	187	0	0	0	0	0	150	0	0	150	0	0
merged	tRNA-Ala-TGC-1	28	T	ATG	GCGCATGCTTT	#REF!	#REF!	0	0	1	0	1	1	1	190	0	190	0	0	0	0	0	1	153	0	153	0	0	0
merged	tRNA-Ala-TGC-1	30	C	GCT	GCATGCTTTGC	#REF!	#REF!	0	0	1	0	1	1	1	190	0	0	190	0	0	0	0	0	153	0	0	153	0	0
merged	tRNA-Ala-TGC-1	31	T	CTT	CATGCTTTGCA	#REF!	#REF!	0	0	1	0	1	1	1	190	0	190	0	0	0	0	0	1	153	0	153	0	0	0
merged	tRNA-Ala-TGC-1	29	G	TGC	CGCATGCTTTG	#REF!	#REF!		0	1	0	0.446064	1	1	190	0	0	0	190	0	0	0		153	1	0	0	152	0
merged	tRNA-Leu-CAG-4	69	A	AAT	TTCGAATCCCA	#REF!	#REF!		0	1	0	1	1	1	191	191	0	0	0	0	0	0		1266	1265	1	0	0	0
merged	tRNA-Leu-CAG-4	71	C	TCC	CGAATCCCACT	#REF!	#REF!	0.000726216	0.0726216	1	0	1	1	1	193	0	0	193	0	0	0	0	0	1377	0	1	1376	0	0
merged	tRNA-Ala-TGC-1	33	T	TTG	TGCTTTGCATG	#REF!	#REF!	0	0	1	0	1	1	1	194	0	194	0	0	0	0	0	1	154	0	154	0	0	0
merged	tRNA-Ala-TGC-1	34	G	TGC	GCTTTGCATGC	#REF!	#REF!		0	1	0	1	1	1	194	0	0	0	194	0	0	0		154	0	0	0	154	0
merged	tRNA-Ala-TGC-1	35	C	GCA	CTTTGCATGCA	#REF!	#REF!	0	0	1	0	1	1	1	194	0	0	194	0	0	0	0	0	155	0	0	155	0	0
merged	tRNA-Leu-CAG-4	78	C	CCT	CACTCCTGACA	#REF!	#REF!	0.00147275	0.147275	1	0	1	1	1	194	0	0	194	0	0	0	0	0	1358	0	2	1356	0	0
merged	tRNA-Leu-CAG-4	75	C	ACT	TCCCACTCCTG	#REF!	#REF!	0.000740192	0.0740192	1	0	1	1	1	195	0	0	195	0	0	0	1	0	1351	0	1	1350	0	0
merged	tRNA-Thr-CGT-3	43	G	AGG	AAACAGGAGAT	#REF!	#REF!		0	1	0	1	1	1	196	0	0	0	196	0	0	0		152	0	0	0	152	0
merged	tRNA-Thr-CGT-3	45	A	GAG	ACAGGAGATCC	#REF!	#REF!		0	1	0	1	1	1	197	197	0	0	0	0	0	0		152	152	0	0	0	0
merged	tRNA-Leu-CAG-4	76	T	CTC	CCCACTCCTGA	#REF!	#REF!	0	0	1	0	1	1	1	197	0	197	0	0	0	0	0	1	1358	0	1358	0	0	0
merged	tRNA-Leu-CAG-4	73	C	CCA	AATCCCACTCC	#REF!	#REF!	0.000736377	0.0736377	1	0	1	1	1	197	0	0	197	0	0	0	0	0	1359	1	1	1357	0	0
merged	tRNA-Leu-CAG-4	63	A	GAT	CGTGGATTCGA	#REF!	#REF!		0	1	0	1	1	1	198	0	0	0	198	0	0	0		1379	3	0	1	1374	0
merged	tRNA-Val-CAC-1	38	C	ACG	TCACACGCGAG	#REF!	#REF!	0	0	1	0	1	1	1	199	0	0	199	0	0	0	0	0	164	0	0	164	0	0
merged	tRNA-Leu-CAG-4	74	A	CAC	ATCCCACTCCT	#REF!	#REF!		0	1	0	1	1	1	199	199	0	0	0	0	0	1		1363	1361	0	1	0	0
merged	tRNA-Leu-CAG-4	67	G	CGA	GATTCGAATCC	#REF!	#REF!		0	1	0	1	1	1	199	0	0	0	199	0	0	0		1379	0	0	0	1379	0
merged	tRNA-Thr-CGT-3	64	C	CCA	ACTCCCAGTGG	#REF!	#REF!	0	0	1	0	1	1	1	200	0	0	200	0	0	0	0	0	153	0	0	153	0	0
merged	tRNA-Val-CAC-1	43	G	AGA	CGCGAGAGGTC	#REF!	#REF!		0	1	0	0.591504	1	1	200	1	0	0	199	0	0	0		165	2	0	0	163	0
merged	tRNA-Leu-CAG-4	70	T	ATC	TCGAATCCCAC	#REF!	#REF!	0	0	1	0	1	1	1	200	0	200	0	0	0	0	0	1	1374	0	1373	0	1	0
merged	tRNA-Leu-CAG-4	66	C	TCG	GGATTCGAATC	#REF!	#REF!	0	0	1	0	1	1	1	200	0	0	200	0	0	0	0	0	1376	1	0	1375	0	0
merged	tRNA-Leu-CAG-4	64	T	ATT	GTGGATTCGAA	#REF!	#REF!	0	0	1	0	1	1	1	200	0	200	0	0	0	0	0	1	1379	0	1379	0	0	0
merged	tRNA-Leu-CAG-4	62	G	GGA	GCGTGGATTCG	#REF!	#REF!		0	1	0	1	1	1	200	0	0	0	200	0	0	0		1380	0	0	0	1380	0
merged	tRNA-Leu-CAG-4	65	T	TTC	TGGATTCGAAT	#REF!	#REF!	0	0	1	0	1	1	1	200	0	200	0	0	0	0	1	1	1381	0	1381	0	0	0
merged	tRNA-Thr-CGT-3	63	C	CCC	GACTCCCAGTG	#REF!	#REF!	0	0	1	0	1	1	1	201	0	0	201	0	0	0	0	0	153	0	0	153	0	0
merged	tRNA-Thr-CGT-3	72	C	GCC	TGGGGCCTCCA	#REF!	#REF!	0	0	1	0	1	1	1	201	0	0	201	0	0	0	5	0	154	0	0	154	0	0
merged	tRNA-Thr-CGT-3	71	G	GGC	GTGGGGCCTCC	#REF!	#REF!		0	1	0	1	1	1	201	0	0	0	201	0	0	0		154	0	0	0	154	0
merged	tRNA-Val-CAC-1	41	G	CGA	CACGCGAGAGG	#REF!	#REF!		0	1	0	1	1	1	201	0	0	0	201	0	0	0		165	0	0	0	165	0
merged	tRNA-Val-CAC-1	42	A	GAG	ACGCGAGAGGT	#REF!	#REF!		0	1	0	1	1	1	201	201	0	0	0	0	0	0		165	165	0	0	0	0
merged	tRNA-Leu-CAG-4	30	G	TGC	GCACTGCGTTC	#REF!	#REF!		0	1	0	1	1	1	201	0	0	0	201	0	0	0		1372	0	0	0	1372	0
merged	tRNA-Leu-CAG-4	61	G	TGG	GGCGTGGATTC	#REF!	#REF!		0	1	0	1	1	1	201	0	0	0	201	0	0	0		1379	0	0	0	1379	0
merged	tRNA-Leu-CAG-4	60	T	GTG	AGGCGTGGATT	#REF!	#REF!	0	0	1	0	1	1	1	201	0	201	0	0	0	0	0	1	1381	0	1380	0	0	0
merged	tRNA-Cys-GCA-5	24	C	GCA	TAGAGCATTTG	#REF!	#REF!	0	0	1	0	1	1	1	202	0	0	202	0	0	0	0	0	129	0	0	129	0	0
merged	tRNA-Thr-CGT-3	69	G	GGG	CAGTGGGGCCT	#REF!	#REF!		0	1	0	1	1	1	202	0	0	0	202	0	0	0		152	0	0	0	152	0
merged	tRNA-Thr-CGT-3	62	C	TCC	CGACTCCCAGT	#REF!	#REF!	0	0	1	0	1	1	1	202	0	0	202	0	0	0	0	0	153	0	0	153	0	0
merged	tRNA-Thr-CGT-3	59	A	GAC	GTTCGACTCCC	#REF!	#REF!	0.00583245	0.583245	1	0	0.180404	1	1	202	15	53	29	105	0	0	0	0.646341	154	6	30	16	102	0
merged	tRNA-Thr-CGT-3	48	T	ATC	GGAGATCCTGG	#REF!	#REF!	0	0	1	0	1	1	1	202	0	202	0	0	0	0	0	1	154	0	154	0	0	0
merged	tRNA-Thr-CGT-3	49	C	TCC	GAGATCCTGGG	#REF!	#REF!	0	0	1	0	1	1	1	202	0	0	202	0	0	0	0	0	154	0	0	154	0	0
merged	tRNA-Thr-CGT-3	57	C	TCG	GGGTTCGACTC	#REF!	#REF!	0	0	1	0	1	1	1	202	0	0	202	0	0	0	0	0	154	0	0	154	0	0
merged	tRNA-Thr-CGT-3	67	T	GTG	CCCAGTGGGGC	#REF!	#REF!	0	0	1	0	1	1	1	202	0	202	0	0	0	0	0	1	154	0	154	0	0	0
merged	tRNA-Thr-CGT-3	58	G	CGA	GGTTCGACTCC	#REF!	#REF!		0	1	0	1	1	1	202	0	0	0	202	0	0	0		154	0	0	0	154	0
merged	tRNA-Leu-CAG-4	33	T	GTT	CTGCGTTCAGG	#REF!	#REF!	0	0	1	0	1	1	1	202	0	202	0	0	0	0	0	1	1370	0	1370	0	0	0
merged	tRNA-Leu-CAG-4	31	C	GCG	CACTGCGTTCA	#REF!	#REF!	0.000722022	0.0722022	1	0	1	1	1	202	0	0	202	0	0	0	0	0	1385	0	1	1384	0	0
merged	tRNA-Leu-CAG-4	27	A	CAC	AAGGCACTGCG	#REF!	#REF!		0	1	0	0.0160502	1	1	202	200	2	0	0	0	0	0	1	1389	1389	0	0	0	0
merged	tRNA-Thr-CGT-3	70	G	GGG	AGTGGGGCCTC	#REF!	#REF!		0	1	0	1	1	1	203	0	0	0	203	0	0	0		152	0	0	0	152	0
merged	tRNA-Thr-CGT-3	66	G	AGT	TCCCAGTGGGG	#REF!	#REF!	0	0	1	0	1	1	1	203	0	0	1	202	0	0	0	0	153	0	0	1	152	0
merged	tRNA-Thr-CGT-3	51	T	CTG	GATCCTGGGTT	#REF!	#REF!	0	0	1	0	1	1	1	203	0	203	0	0	0	0	0	1	154	0	154	0	0	0
merged	tRNA-Thr-CGT-3	55	T	GTT	CTGGGTTCGAC	#REF!	#REF!	0	0	1	0	1	1	1	203	0	203	0	0	0	0	0	1	154	0	154	0	0	0
merged	tRNA-Thr-CGT-3	56	T	TTC	TGGGTTCGACT	#REF!	#REF!	0	0	1	0	1	1	1	203	0	203	0	0	0	0	0	1	154	0	154	0	0	0
merged	tRNA-Thr-CGT-3	60	C	ACT	TTCGACTCCCA	#REF!	#REF!	0	0	1	0	1	1	1	203	0	0	201	0	0	0	0	0	154	0	0	153	0	0
merged	tRNA-Thr-CGT-3	61	T	CTC	TCGACTCCCAG	#REF!	#REF!	0	0	1	0	1	1	1	203	0	203	0	0	0	0	0	1	154	0	154	0	0	0
merged	tRNA-Thr-CGT-3	52	G	TGG	ATCCTGGGTTC	#REF!	#REF!		0	1	0	1	1	1	203	0	0	0	203	0	0	0		154	0	0	0	154	0
merged	tRNA-Thr-CGT-3	53	G	GGG	TCCTGGGTTCG	#REF!	#REF!		0	1	0	1	1	1	203	0	0	0	203	0	0	0		154	0	0	0	154	0
merged	tRNA-Thr-CGT-3	54	G	GGT	CCTGGGTTCGA	#REF!	#REF!		0	1	0	1	1	1	203	0	0	0	203	0	0	0		154	0	0	0	154	0
merged	tRNA-Thr-CGT-3	65	A	CAG	CTCCCAGTGGG	#REF!	#REF!		0	1	0	1	1	1	203	203	0	0	0	0	0	0		154	154	0	0	0	0
merged	tRNA-Thr-CGT-3	68	G	TGG	CCAGTGGGGCC	#REF!	#REF!		0	1	0	1	1	1	203	0	0	0	203	0	0	0		154	0	0	0	154	0
merged	tRNA-Leu-CAG-4	32	G	CGT	ACTGCGTTCAG	#REF!	#REF!		0	1	0	1	1	1	203	0	0	0	203	0	0	0		1378	0	1	0	1377	0
merged	tRNA-Val-CAC-1	44	A	GAG	GCGAGAGGTCC	#REF!	#REF!		0	1	0	1	1	1	204	203	0	0	1	0	0	0		167	167	0	0	0	0
merged	tRNA-Gly-GCC-1	13	C	TCA	TGGTTCAGTGG	#REF!	#REF!	-0.00490196	-0.490196	1	0	1	1	1	204	0	1	203	0	0	0	0	0.00490196	202	0	0	202	0	0
merged	tRNA-Leu-CAG-4	29	T	CTG	GGCACTGCGTT	#REF!	#REF!	0	0	1	0	1	1	1	204	0	204	0	0	0	0	0	1	1375	0	1375	0	0	0
merged	tRNA-Leu-CAG-4	52	T	CTG	TCCCCTGGAGG	#REF!	#REF!	-0.00144823	-0.144823	1	0	1	1	1	204	0	204	0	0	0	0	0	1	1381	0	1379	2	0	0
merged	tRNA-Leu-CAG-4	35	C	TCA	GCGTTCAGGTC	#REF!	#REF!	0	0	1	0	1	1	1	204	0	0	204	0	0	0	0	0	1382	0	0	1382	0	0
merged	tRNA-Leu-CAG-4	54	G	GGA	CCCTGGAGGCG	#REF!	#REF!		0	1	0	0.128625	1	1	204	0	1	0	203	0	0	0	1	1382	0	0	0	1382	0
merged	tRNA-Leu-CAG-4	56	G	AGG	CTGGAGGCGTG	#REF!	#REF!		0	1	0	1	1	1	204	0	0	0	204	0	0	0		1382	0	0	0	1382	0
merged	tRNA-Leu-CAG-4	57	G	GGC	TGGAGGCGTGG	#REF!	#REF!		0	1	0	1	1	1	204	0	0	0	204	0	0	1		1382	0	0	0	1382	0
merged	tRNA-Leu-CAG-4	53	G	TGG	CCCCTGGAGGC	#REF!	#REF!		0	1	0	0.128544	1	1	204	1	0	0	203	0	0	0		1383	0	0	0	1383	0
merged	tRNA-Leu-CAG-4	36	A	CAG	CGTTCAGGTCG	#REF!	#REF!		0	1	0	0.374339	1	1	204	202	0	0	0	0	0	1		1385	1377	0	3	0	0
merged	tRNA-Cys-GCA-5	26	T	ATT	GAGCATTTGAC	#REF!	#REF!	0	0	1	0	1	1	1	205	1	204	0	0	0	0	0	1	132	0	132	0	0	0
merged	tRNA-Leu-CAG-4	39	T	GTC	TCAGGTCGCAG	#REF!	#REF!	0.00485437	0.485437	1	0	0.12875	1	1	206	0	205	1	0	0	0	0	0.995146	1394	0	1394	0	0	0
merged	tRNA-Met-CAT-5	24	C	CCC	GCAGCCCGTCA	#REF!	#REF!	0	0	1	0	1	1	1	207	0	0	203	4	0	0	0	0	139	0	0	136	3	0
merged	tRNA-Val-CAC-1	48	C	TCC	GAGGTCCCCGG	#REF!	#REF!	0	0	1	0	1	1	1	207	0	0	207	0	0	0	0	0	182	0	0	182	0	0
merged	tRNA-Val-CAC-1	49	C	CCC	AGGTCCCCGGT	#REF!	#REF!	0	0	1	0	1	1	1	207	0	0	207	0	0	0	0	0	182	0	0	182	0	0
merged	tRNA-Val-CAC-1	50	C	CCC	GGTCCCCGGTT	#REF!	#REF!	0	0	1	0	1	1	1	207	0	0	207	0	0	0	0	0	182	0	0	182	0	0
merged	tRNA-Val-CAC-1	51	C	CCG	GTCCCCGGTTC	#REF!	#REF!	0	0	1	0	1	1	1	207	0	0	207	0	0	0	0	0	183	0	0	183	0	0
merged	tRNA-Leu-CAG-4	46	C	TCT	GCAGTCTCCCC	#REF!	#REF!	0.000721501	0.0721501	1	0	1	1	1	207	0	0	207	0	0	0	0	0	1386	0	1	1385	0	0
merged	tRNA-Leu-CAG-4	47	T	CTC	CAGTCTCCCCT	#REF!	#REF!	-0.00504323	-0.504323	1	0	0.604536	1	1	207	0	207	0	0	0	0	0	1	1388	0	1381	7	0	0
merged	tRNA-Leu-CAG-4	43	A	CAG	GTCGCAGTCTC	#REF!	#REF!		0	1	0	0.426632	1	1	207	206	0	0	1	0	0	0		1389	1386	2	0	1	0
merged	tRNA-Leu-CAG-4	42	C	GCA	GGTCGCAGTCT	#REF!	#REF!	0.0028777	0.28777	1	0	1	1	1	207	0	0	207	0	0	0	0	0	1390	0	4	1386	0	0
merged	tRNA-Leu-CAG-4	44	G	AGT	TCGCAGTCTCC	#REF!	#REF!		0	1	0	1	1	1	207	0	0	0	207	0	0	0		1390	3	0	0	1387	0
merged	tRNA-Leu-CAG-4	40	C	TCG	CAGGTCGCAGT	#REF!	#REF!	0.000718907	0.0718907	1	0	1	1	1	207	0	0	207	0	0	0	0	0	1394	1	1	1390	0	0
merged	tRNA-Met-CAT-5	25	C	CCG	CAGCCCGTCAG	#REF!	#REF!	0	0	1	0	1	1	1	209	0	0	209	0	0	0	0	0	139	0	0	139	0	0
merged	tRNA-Val-CAC-1	68	G	GGA	GGGCGGAAACA	#REF!	#REF!		0	1	0	1	1	1	209	0	0	0	209	0	0	0		183	0	0	0	183	0
merged	tRNA-Gly-GCC-1	15	G	AGT	GTTCAGTGGTA	#REF!	#REF!		0	1	0	0.498807	1	1	209	0	1	0	208	0	0	0	1	210	0	0	0	210	0
merged	tRNA-Met-CAT-5	20	C	GCA	GTAGGCAGCCC	#REF!	#REF!	-0.0285714	-2.85714	1	0	0.483212	1	1	210	67	21	28	9	0	0	0	0.428571	118	34	8	12	7	0
merged	tRNA-Val-CAC-1	63	G	CGG	AAACCGGGCGG	#REF!	#REF!		0	1	0	1	1	1	211	0	0	0	211	0	0	0		183	0	0	0	183	0
merged	tRNA-Val-CAC-1	67	G	CGG	CGGGCGGAAAC	#REF!	#REF!		0	1	0	0.600097	1	1	211	1	0	0	210	0	0	0		184	2	0	0	182	0
merged	tRNA-Val-CAC-1	61	C	ACC	CGAAACCGGGC	#REF!	#REF!	0	0	1	0	1	1	1	211	0	0	211	0	0	0	0	0	185	0	0	185	0	0
merged	tRNA-Val-CAC-1	62	C	CCG	GAAACCGGGCG	#REF!	#REF!	0	0	1	0	1	1	1	211	0	0	211	0	0	0	0	0	185	0	0	185	0	0
merged	tRNA-Val-CAC-1	52	G	CGG	TCCCCGGTTCG	#REF!	#REF!		0	1	0	1	1	1	211	0	0	0	211	0	0	0		185	0	0	0	185	0
merged	tRNA-Val-CAC-1	64	G	GGG	AACCGGGCGGA	#REF!	#REF!		0	1	0	1	1	1	211	0	0	0	211	0	0	0		185	0	0	0	185	0
merged	tRNA-Gly-GCC-1	14	A	CAG	GGTTCAGTGGT	#REF!	#REF!		0	1	0	1	1	1	211	211	0	0	0	0	0	0		207	207	0	0	0	0
merged	tRNA-Val-CAC-1	66	C	GCG	CCGGGCGGAAA	#REF!	#REF!	0	0	1	0	1	1	1	212	0	0	212	0	0	0	0	0	184	0	0	184	0	0
merged	tRNA-Val-CAC-1	65	G	GGC	ACCGGGCGGAA	#REF!	#REF!		0	1	0	1	1	1	212	0	0	0	212	0	0	0		184	0	0	0	184	0
merged	tRNA-Val-CAC-1	54	T	GTT	CCCGGTTCGAA	#REF!	#REF!	0	0	1	0	1	1	1	212	0	212	0	0	0	0	0	1	186	0	186	0	0	0
merged	tRNA-Val-CAC-1	55	T	TTC	CCGGTTCGAAA	#REF!	#REF!	0	0	1	0	1	1	1	212	0	212	0	0	0	0	0	1	186	0	186	0	0	0
merged	tRNA-Val-CAC-1	56	C	TCG	CGGTTCGAAAC	#REF!	#REF!	0	0	1	0	1	1	1	212	0	0	212	0	0	0	0	0	186	0	0	186	0	0
merged	tRNA-Val-CAC-1	53	G	GGT	CCCCGGTTCGA	#REF!	#REF!		0	1	0	1	1	1	212	0	0	0	212	0	0	0		186	0	0	0	186	0
merged	tRNA-Cys-GCA-5	30	A	GAC	ATTTGACTGCA	#REF!	#REF!		0	1	0	1	1	1	213	213	0	0	0	0	0	0		142	142	0	0	0	0
merged	tRNA-Cys-GCA-5	31	C	ACT	TTTGACTGCAG	#REF!	#REF!	0	0	1	0	1	1	1	214	0	0	214	0	0	0	0	0	142	0	0	142	0	0
merged	tRNA-Cys-GCA-5	32	T	CTG	TTGACTGCAGA	#REF!	#REF!	0	0	1	0	1	1	1	214	0	214	0	0	0	0	0	1	142	0	142	0	0	0
merged	tRNA-Cys-GCA-5	33	G	TGC	TGACTGCAGAT	#REF!	#REF!		0	1	0	1	1	1	214	0	0	0	214	0	0	0		143	0	0	0	143	0
merged	tRNA-Cys-GCA-5	34	C	GCA	GACTGCAGATC	#REF!	#REF!	0	0	1	0	1	1	1	215	0	0	215	0	0	0	0	0	144	0	0	144	0	0
merged	tRNA-Val-AAC-4	60	A	AAC	TCGAAACCGGG	#REF!	#REF!		0	1	0	1	1	1	216	215	1	0	0	0	0	0	1	189	189	0	0	0	0
merged	tRNA-Thr-AGT-4	7	G	CGT	GCTCCGTGGCT	#REF!	#REF!	-0.1125	-11.25	1	0	0.609141	1	1	217	0	5	11	186	0	0	0	0.3125	110	0	1	4	97	0
merged	tRNA-Thr-AGT-4	6	C	CCG	GGCTCCGTGGC	#REF!	#REF!	0	0	1	0	1	1	1	217	0	0	216	0	0	0	0	0	112	0	0	112	0	0
merged	tRNA-Thr-AGT-4	5	C	TCC	GGCTCCGTGG	#REF!	#REF!	0	0	1	0	1	1	1	218	0	0	218	0	0	0	0	0	112	0	0	112	0	0
merged	tRNA-Val-AAC-4	59	A	AAA	TTCGAAACCGG	#REF!	#REF!		0	1	0	1	1	1	218	218	0	0	0	0	0	0		189	189	0	0	0	0
merged	tRNA-Met-CAT-5	26	G	CGT	AGCCCGTCAGT	#REF!	#REF!	0.00561529	0.561529	1	0	1	1	1	219	2	2	153	0	0	0	0	0.0129032	143	1	2	106	0	0
merged	tRNA-Leu-CAA-4	3	C	TCA	GTCAGGAT	#REF!	#REF!	0	0	1	0	1	1	1	225	0	0	225	0	0	0	0	0	134	0	0	134	0	0
merged	tRNA-Leu-CAA-4	2	T	GTC	GTCAGGA	#REF!	#REF!	0	0	1	0	1	1	1	228	0	228	0	0	0	0	0	1	133	0	133	0	0	0
merged	tRNA-Leu-CAA-4	5	G	AGG	GTCAGGATGG	#REF!	#REF!	0	0	1	0	0.626466	1	1	231	0	2	0	229	0	0	0	1	134	0	2	0	132	0
merged	tRNA-Val-AAC-4	27	C	GCT	TCACGCTCGCC	#REF!	#REF!	0	0	1	0	1	1	1	232	0	0	232	0	0	0	0	0	201	0	0	201	0	0
merged	tRNA-Leu-CAA-4	36	A	CAA	GACTCAAGTTC	#REF!	#REF!		0	1	0	1	1	1	232	232	0	0	0	0	0	0		243	243	0	0	0	0
merged	tRNA-Leu-CAA-4	6	G	GGA	GTCAGGATGGC	#REF!	#REF!	-0.166667	-16.6667	1	0	0.219074	1	1	233	0	5	0	228	0	0	0	1	134	0	5	1	128	0
merged	tRNA-Val-AAC-4	30	G	CGC	CGCTCGCCTAA	#REF!	#REF!		0	1	0	1	1	1	236	0	0	0	236	0	0	0		203	0	0	0	203	0
merged	tRNA-Val-AAC-4	31	C	GCC	GCTCGCCTAAC	#REF!	#REF!	0	0	1	0	1	1	1	236	0	0	236	0	0	0	0	0	204	0	0	204	0	0
merged	tRNA-Met-CAT-5	19	G	GGC	AGTAGGCAGCC	#REF!	#REF!		0	1	0	0.48349	1	1	237	3	0	0	214	0	0	0		132	2	0	0	116	0
merged	tRNA-Val-AAC-4	34	A	TAA	CGCCTAACACG	#REF!	#REF!		0	1	0	1	1	1	237	0	0	0	237	0	0	0		205	0	0	0	205	0
merged	tRNA-Val-AAC-4	33	T	CTA	TCGCCTAACAC	#REF!	#REF!	0	0	1	0	1	1	1	238	0	238	0	0	0	0	0	1	205	0	205	0	0	0
merged	tRNA-Leu-CAA-4	13	G	CGA	TGGCCGAGTGG	#REF!	#REF!		0	1	0	1	1	1	238	0	0	0	238	0	0	0		218	0	0	0	218	0
merged	tRNA-Leu-CAA-4	11	C	GCC	GATGGCCGAGT	#REF!	#REF!	0	0	1	0	1	1	1	239	0	0	239	0	0	0	0	0	142	0	0	142	0	0
merged	tRNA-Leu-CAA-4	14	A	GAG	GGCCGAGTGGT	#REF!	#REF!		0	1	0	1	1	1	239	239	0	0	0	0	0	0		221	221	0	0	0	0
merged	tRNA-Leu-CAA-4	15	G	AGT	GCCGAGTGGTC	#REF!	#REF!		0	1	0	1	1	1	239	1	0	0	238	0	0	0		223	0	0	0	223	0
merged	tRNA-Leu-CAA-4	25	G	GGC	CTAAGGCGCCA	#REF!	#REF!		0	1	0	1	1	1	239	0	1	0	238	0	0	0	1	249	1	0	0	248	0
merged	tRNA-Leu-CAA-4	27	G	CGC	AAGGCGCCAGA	#REF!	#REF!	-0.00555556	-0.555556	1	0	0.752249	1	1	239	174	27	33	4	0	0	0	0.45	252	210	16	20	6	0
merged	tRNA-Leu-CAA-4	24	G	AGG	TCTAAGGCGCC	#REF!	#REF!		0	1	0	0.486762	1	1	239	0	1	0	238	0	0	0	1	252	0	0	0	252	0
merged	tRNA-iMet-CAT-2	38	C	ACC	CATAACCCAGA	#REF!	#REF!	0	0	1	0	1	1	1	239	0	0	239	0	0	0	0	0	308	0	0	308	0	0
merged	tRNA-Leu-CAA-4	18	G	GGT	GAGTGGTCTAA	#REF!	#REF!		0	1	0	0.24634	1	1	240	0	0	0	240	0	0	0		237	0	2	0	235	0
merged	tRNA-iMet-CAT-2	39	C	CCC	ATAACCCAGAG	#REF!	#REF!	0	0	1	0	1	1	1	240	0	0	240	0	0	0	0	0	308	0	0	308	0	0
merged	tRNA-iMet-CAT-2	40	C	CCA	TAACCCAGAGG	#REF!	#REF!	0	0	1	0	1	1	1	240	0	0	240	0	0	0	0	0	309	0	0	309	0	0
merged	tRNA-Leu-CAA-4	17	G	TGG	CGAGTGGTCTA	#REF!	#REF!		0	1	0	0.119553	1	1	241	0	0	0	241	0	0	0		235	0	3	0	232	0
merged	tRNA-iMet-CAT-2	44	G	AGG	CCAGAGGTCGA	#REF!	#REF!		0	1	0	1	1	1	241	0	0	0	241	0	0	0		312	0	0	0	312	0
merged	tRNA-iMet-CAT-2	45	G	GGT	CAGAGGTCGAT	#REF!	#REF!		0	1	0	0.635988	1	1	241	1	0	0	240	0	0	0		312	3	0	0	309	0
merged	tRNA-Val-AAC-4	35	A	AAC	GCCTAACACGC	#REF!	#REF!		0	1	0	1	1	1	242	242	0	0	0	0	0	0		209	209	0	0	0	0
merged	tRNA-Leu-CAA-4	21	T	CTA	TGGTCTAAGGC	#REF!	#REF!	-0.00404858	-0.404858	1	0	1	1	1	242	0	242	0	0	0	0	0	1	247	0	246	1	0	0
merged	tRNA-iMet-CAT-2	42	G	AGA	ACCCAGAGGTC	#REF!	#REF!		0	1	0	1	1	1	242	0	0	0	242	0	0	0		310	0	0	0	310	0
merged	tRNA-iMet-CAT-2	41	A	CAG	AACCCAGAGGT	#REF!	#REF!		0	1	0	1	1	1	242	242	0	0	0	0	0	0		311	311	0	0	0	0
merged	tRNA-iMet-CAT-2	43	A	GAG	CCCAGAGGTCG	#REF!	#REF!		0	1	0	1	1	1	242	242	0	0	0	0	0	0		311	311	0	0	0	0
merged	tRNA-Val-AAC-4	36	C	ACA	CCTAACACGCG	#REF!	#REF!	0	0	1	0	1	1	1	243	0	0	243	0	0	0	0	0	213	0	0	213	0	0
merged	tRNA-Leu-CAA-4	20	C	TCT	GTGGTCTAAGG	#REF!	#REF!	0	0	1	0	1	1	1	243	0	0	243	0	0	0	0	0	244	0	0	244	0	0
merged	tRNA-Leu-CAA-4	22	A	TAA	GGTCTAAGGCG	#REF!	#REF!		0	1	0	1	1	1	243	243	0	0	0	0	0	0		251	251	0	0	0	0
merged	tRNA-Leu-CAA-4	23	A	AAG	GTCTAAGGCGC	#REF!	#REF!		0	1	0	1	1	1	243	243	0	0	0	0	0	0		252	252	0	0	0	0
merged	tRNA-Leu-CAA-4	28	C	GCC	AGGCGCCAGAC	#REF!	#REF!	0	0	1	0	0.485089	1	1	244	1	0	243	0	0	0	0	0	259	0	0	259	0	0
merged	tRNA-Leu-CAA-4	29	C	CCA	GGCGCCAGACT	#REF!	#REF!	0	0	1	0	1	1	1	244	0	0	244	0	0	0	0	0	260	0	0	260	0	0
merged	tRNA-iMet-CAT-2	47	C	TCG	GAGGTCGATGG	#REF!	#REF!	0	0	1	0	1	1	1	244	0	0	244	0	0	0	0	0	318	0	0	318	0	0
merged	tRNA-Ala-AGC-5	2	G	GGG	GGGGGAT	#REF!	#REF!		0	1	0	1	1	1	245	0	0	0	245	0	0	0		133	0	0	0	133	0
merged	tRNA-Leu-CAA-4	34	T	CTC	CAGACTCAAGT	#REF!	#REF!	0	0	1	0	1	1	1	245	0	245	0	0	0	0	0	1	260	1	259	0	0	0
merged	tRNA-iMet-CAT-2	64	C	TCC	ACCATCCTCTG	#REF!	#REF!	0	0	1	0	1	1	1	245	0	0	245	0	0	0	0	0	317	1	0	316	0	0
merged	tRNA-iMet-CAT-2	65	C	CCT	CCATCCTCTGC	#REF!	#REF!	0	0	1	0	0.435943	1	1	245	1	0	244	0	0	0	0	0	317	0	0	317	0	0
merged	tRNA-iMet-CAT-2	66	T	CTC	CATCCTCTGCT	#REF!	#REF!	0.00408163	0.408163	1	0	1	1	1	245	0	244	1	0	0	0	0	0.995918	318	0	317	0	0	0
merged	tRNA-iMet-CAT-2	67	C	TCT	ATCCTCTGCTA	#REF!	#REF!	0	0	1	0	1	1	1	245	0	0	245	0	0	0	0	0	318	0	0	318	0	0
merged	tRNA-iMet-CAT-2	68	T	CTG	TCCTCTGCTAC	#REF!	#REF!	0	0	1	0	1	1	1	245	0	245	0	0	0	0	0	1	318	0	318	0	0	0
merged	tRNA-Met-CAT-5	3	C	CCT	GCCTCCTT	#REF!	#REF!	0	0	1	0	1	1	1	246	0	0	246	0	0	0	0	0	132	0	0	132	0	0
merged	tRNA-Ala-TGC-1	68	C	CCT	GGCACCTCCAC	#REF!	#REF!	0	0	1	0	1	1	1	246	0	0	246	0	0	0	0	0	206	0	0	206	0	0
merged	tRNA-Leu-CAA-4	31	G	AGA	CGCCAGACTCA	#REF!	#REF!		0	1	0	1	1	1	246	0	0	0	246	0	0	0		257	0	0	0	257	0
merged	tRNA-Leu-CAA-4	33	C	ACT	CCAGACTCAAG	#REF!	#REF!	0	0	1	0	1	1	1	246	0	0	246	0	0	0	0	0	261	0	0	261	0	0
merged	tRNA-iMet-CAT-2	52	G	GGA	CGATGGATCGA	#REF!	#REF!		0	1	0	1	1	1	246	0	0	0	246	0	0	0		318	0	1	0	317	0
merged	tRNA-iMet-CAT-2	56	G	CGA	GGATCGAAACC	#REF!	#REF!		0	1	0	1	1	1	246	0	0	0	246	0	0	0		318	0	0	0	318	0
merged	tRNA-iMet-CAT-2	62	A	CAT	AAACCATCCTC	#REF!	#REF!		0	1	0	1	1	1	246	246	0	0	0	0	0	0		318	317	0	0	0	0
merged	tRNA-iMet-CAT-2	61	C	CCA	GAAACCATCCT	#REF!	#REF!	0.0031348	0.31348	1	0	1	1	1	246	0	0	246	0	0	0	0	0	319	0	1	318	0	0
merged	tRNA-iMet-CAT-2	60	C	ACC	CGAAACCATCC	#REF!	#REF!	0	0	1	0	1	1	1	246	0	0	246	0	0	0	0	0	319	0	0	319	0	0
merged	tRNA-iMet-CAT-2	51	G	TGG	TCGATGGATCG	#REF!	#REF!		0	1	0	1	1	1	246	0	0	0	246	0	0	0		319	0	0	0	319	0
merged	tRNA-iMet-CAT-2	54	T	ATC	ATGGATCGAAA	#REF!	#REF!	0.00188008	0.188008	1	0	1	1	1	246	0	244	2	0	0	0	0	0.99187	320	0	318	2	0	0
merged	tRNA-iMet-CAT-2	50	T	ATG	GTCGATGGATC	#REF!	#REF!	0	0	1	0	1	1	1	246	0	246	0	0	0	0	0	1	320	0	320	0	0	0
merged	tRNA-iMet-CAT-2	55	C	TCG	TGGATCGAAAC	#REF!	#REF!	0	0	1	0	1	1	1	246	0	0	246	0	0	0	0	0	320	0	0	320	0	0
merged	tRNA-iMet-CAT-2	49	A	GAT	GGTCGATGGAT	#REF!	#REF!		0	1	0	1	1	1	246	246	0	0	0	0	0	0		320	320	0	0	0	0
merged	tRNA-iMet-CAT-2	53	A	GAT	GATGGATCGAA	#REF!	#REF!		0	1	0	1	1	1	246	246	0	0	0	0	0	0		320	320	0	0	0	0
merged	tRNA-Leu-CAA-4	30	A	CAG	GCGCCAGACTC	#REF!	#REF!		0	1	0	1	1	1	247	247	0	0	0	0	0	0		262	262	0	0	0	0
merged	tRNA-Leu-CAA-4	32	A	GAC	GCCAGACTCAA	#REF!	#REF!		0	1	0	1	1	1	247	247	0	0	0	0	0	0		262	262	0	0	0	0
merged	tRNA-Ala-TGC-1	64	G	GGC	CCCCGGCACCT	#REF!	#REF!		0	1	0	1	1	1	248	0	0	0	248	0	0	1		204	0	0	0	204	0
merged	tRNA-Ala-TGC-1	63	G	CGG	TCCCCGGCACC	#REF!	#REF!		0	1	0	1	1	1	248	1	0	0	247	0	0	0		205	0	0	0	205	0
merged	tRNA-Ala-TGC-1	66	A	CAC	CCGGCACCTCC	#REF!	#REF!		0	1	0	1	1	1	248	248	0	0	0	0	0	0		205	205	0	0	0	0
merged	tRNA-Ala-TGC-1	65	C	GCA	CCCGGCACCTC	#REF!	#REF!	0	0	1	0	1	1	1	248	0	0	248	0	0	0	0	0	206	0	0	206	0	0
merged	tRNA-Ala-AGC-5	3	G	GGG	GGGGGATT	#REF!	#REF!		0	1	0	1	1	1	249	0	0	0	249	0	0	0		130	0	0	0	130	0
merged	tRNA-Met-CAT-5	10	G	AGC	CCTTAGCGCAG	#REF!	#REF!		0	1	0	1	1	1	249	0	1	0	248	0	0	0	1	133	0	0	0	133	0
merged	tRNA-Met-CAT-5	6	C	CCT	GCCTCCTTAGC	#REF!	#REF!	0	0	1	0	1	1	1	249	0	0	249	0	0	0	0	0	134	0	0	134	0	0
merged	tRNA-Cys-GCA-5	65	T	GTG	CCGGGTGCCCC	#REF!	#REF!	0	0	1	0	1	1	1	249	0	249	0	0	0	0	0	1	192	0	192	0	0	0
merged	tRNA-Val-AAC-4	38	C	ACG	TAACACGCGAG	#REF!	#REF!	0	0	1	0	1	1	1	249	0	0	249	0	0	0	0	0	216	0	0	216	0	0
merged	tRNA-Glu-TTC-3	37	A	CAC	CTTTCACCGCC	#REF!	#REF!		0	1	0	1	1	1	249	249	0	0	0	0	0	0		331	331	0	0	0	0
merged	tRNA-Met-CAT-5	7	T	CTT	CCTCCTTAGCG	#REF!	#REF!	0	0	1	0	1	1	1	250	0	250	0	0	0	0	0	1	131	0	131	0	0	0
merged	tRNA-Met-CAT-5	8	T	TTA	CTCCTTAGCGC	#REF!	#REF!	0	0	1	0	1	1	1	250	0	250	0	0	0	0	0	1	131	0	131	0	0	0
merged	tRNA-Met-CAT-5	18	G	AGG	CAGTAGGCAGC	#REF!	#REF!		0	1	0	1	1	1	250	0	0	0	250	0	0	0		139	0	0	0	139	0
merged	tRNA-Ala-TGC-1	61	C	CCC	GATCCCCGGCA	#REF!	#REF!	0	0	1	0	1	1	1	250	0	0	250	0	0	0	0	0	205	0	0	205	0	0
merged	tRNA-Ala-TGC-1	60	C	CCC	CGATCCCCGGC	#REF!	#REF!	0	0	1	0	1	1	1	250	0	0	250	0	0	0	0	0	206	0	0	206	0	0
merged	tRNA-Ala-TGC-1	62	C	CCG	ATCCCCGGCAC	#REF!	#REF!	0	0	1	0	0.591591	1	1	250	0	0	249	1	0	0	0	0	206	1	0	204	1	0
merged	tRNA-Ala-TGC-1	69	T	CTC	GCACCTCCACC	#REF!	#REF!	0	0	1	0	1	1	1	250	0	250	0	0	0	0	0	1	207	0	207	0	0	0
merged	tRNA-Val-AAC-4	64	G	GGG	AACCGGGCAGA	#REF!	#REF!		0	1	0	1	1	1	250	0	0	0	250	0	0	0		216	0	0	0	216	0
merged	tRNA-Met-CAT-5	2	C	GCC	GCCTCCT	#REF!	#REF!	0	0	1	0	1	1	1	251	0	0	251	0	0	0	0	0	131	0	0	131	0	0
merged	tRNA-Cys-GCA-5	56	A	CAA	GGTTCAAATCC	#REF!	#REF!		0	1	0	1	1	1	251	251	0	0	0	0	0	0		190	190	0	0	0	0
merged	tRNA-Cys-GCA-5	58	A	AAT	TTCAAATCCGG	#REF!	#REF!		0	1	0	1	1	1	251	251	0	0	0	0	0	0		190	190	0	0	0	0
merged	tRNA-Cys-GCA-5	63	G	GGG	ATCCGGGTGCC	#REF!	#REF!		0	1	0	1	1	1	251	0	0	0	251	0	0	0		195	0	0	0	195	0
merged	tRNA-Ala-TGC-1	40	A	CAT	CATGCATGAGG	#REF!	#REF!		0	1	0	1	1	1	251	251	0	0	0	0	0	0		203	203	0	0	0	0
merged	tRNA-Ala-TGC-1	47	C	CCC	GAGGCCCCGGG	#REF!	#REF!	0	0	1	0	1	1	1	251	0	0	251	0	0	0	0	0	205	0	0	205	0	0
merged	tRNA-Ala-TGC-1	48	C	CCC	AGGCCCCGGGT	#REF!	#REF!	0	0	1	0	1	1	1	251	0	0	251	0	0	0	0	0	206	0	0	206	0	0
merged	tRNA-Ala-TGC-1	53	T	GTT	CCGGGTTCGAT	#REF!	#REF!	0	0	1	0	1	1	1	251	0	251	0	0	0	0	0	1	206	0	206	0	0	0
merged	tRNA-Ala-TGC-1	49	C	CCG	GGCCCCGGGTT	#REF!	#REF!	0	0	1	0	1	1	1	251	0	0	251	0	0	0	0	0	207	0	0	207	0	0
merged	tRNA-Cys-GCA-5	38	T	ATC	GCAGATCAAGA	#REF!	#REF!	0	0	1	0	1	1	1	252	0	252	0	0	0	0	0	1	183	0	183	0	0	0
merged	tRNA-Cys-GCA-5	68	C	CCC	GGTGCCCCCTC	#REF!	#REF!	0	0	1	0	1	1	1	252	0	0	252	0	0	0	1	0	193	0	0	193	0	0
merged	tRNA-Cys-GCA-5	69	C	CCC	GTGCCCCCTCC	#REF!	#REF!	0	0	1	0	1	1	1	252	0	0	252	0	0	0	2	0	193	0	0	193	0	0
merged	tRNA-Cys-GCA-5	66	G	TGC	CGGGTGCCCCC	#REF!	#REF!		0	1	0	1	1	1	252	0	0	1	251	0	0	0	0	194	0	0	0	194	0
merged	tRNA-Ala-TGC-1	42	G	TGA	TGCATGAGGCC	#REF!	#REF!		0	1	0	0.446154	1	1	252	0	0	0	252	0	0	0		203	0	1	0	202	0
merged	tRNA-Ala-TGC-1	43	A	GAG	GCATGAGGCCC	#REF!	#REF!		0	1	0	1	1	1	252	251	0	0	1	0	0	0		204	204	0	0	0	0
merged	tRNA-Ala-TGC-1	44	G	AGG	CATGAGGCCCC	#REF!	#REF!		0	1	0	1	1	1	252	0	1	0	251	0	0	0	1	205	0	0	0	205	0
merged	tRNA-Ala-TGC-1	45	G	GGC	ATGAGGCCCCG	#REF!	#REF!		0	1	0	0.448578	1	1	252	0	0	0	252	0	0	0		205	1	0	0	204	0
merged	tRNA-Ala-TGC-1	54	T	TTC	CGGGTTCGATC	#REF!	#REF!	0	0	1	0	1	1	1	252	0	252	0	0	0	0	0	1	206	0	206	0	0	0
merged	tRNA-Ala-TGC-1	57	A	GAT	GTTCGATCCCC	#REF!	#REF!	0.166667	16.6667	1	0	0.491616	1	1	252	239	5	1	7	0	0	0	0.833333	207	200	2	0	5	0
merged	tRNA-Ala-TGC-1	58	T	ATC	TTCGATCCCCG	#REF!	#REF!	0.00396825	0.396825	1	0	1	1	1	252	0	251	1	0	0	0	0	0.996032	207	0	207	0	0	0
merged	tRNA-Ala-TGC-1	55	C	TCG	GGGTTCGATCC	#REF!	#REF!	0	0	1	0	1	1	1	252	0	0	252	0	0	0	0	0	207	0	0	207	0	0
merged	tRNA-Ala-TGC-1	59	C	TCC	TCGATCCCCGG	#REF!	#REF!	0	0	1	0	1	1	1	252	0	0	252	0	0	0	0	0	207	0	0	207	0	0
merged	tRNA-Ala-TGC-1	50	G	CGG	GCCCCGGGTTC	#REF!	#REF!		0	1	0	1	1	1	252	0	1	0	251	0	0	0	1	207	0	0	0	207	0
merged	tRNA-Ala-TGC-1	51	G	GGG	CCCCGGGTTCG	#REF!	#REF!		0	1	0	1	1	1	252	0	0	0	252	0	0	0		207	0	0	0	207	0
merged	tRNA-Ala-TGC-1	52	G	GGT	CCCGGGTTCGA	#REF!	#REF!		0	1	0	1	1	1	252	0	0	0	252	0	0	0		207	0	0	0	207	0
merged	tRNA-Ala-TGC-1	56	G	CGA	GGTTCGATCCC	#REF!	#REF!		0	1	0	1	1	1	252	1	0	0	251	0	0	0		207	0	0	0	207	0
merged	tRNA-Val-AAC-4	42	A	GAG	ACGCGAGAGGT	#REF!	#REF!		0	1	0	1	1	1	252	252	0	0	0	0	0	0		218	218	0	0	0	0
merged	tRNA-Val-AAC-4	43	G	AGA	CGCGAGAGGTC	#REF!	#REF!		0	1	0	1	1	1	252	0	0	0	252	0	0	0		218	0	0	0	218	0
merged	tRNA-Glu-TTC-3	38	C	ACC	TTTCACCGCCG	#REF!	#REF!	0	0	1	0	1	1	1	252	0	0	252	0	0	0	0	0	336	0	0	336	0	0
merged	tRNA-Met-CAT-5	12	G	CGC	TTAGCGCAGTA	#REF!	#REF!		0	1	0	1	1	1	253	0	0	0	253	0	0	0		136	0	0	0	136	0
merged	tRNA-Cys-GCA-5	39	C	TCA	CAGATCAAGAG	#REF!	#REF!	0	0	1	0	1	1	1	253	0	0	253	0	0	0	0	0	186	0	0	186	0	0
merged	tRNA-Cys-GCA-5	40	A	CAA	AGATCAAGAGG	#REF!	#REF!		0	1	0	1	1	1	253	253	0	0	0	0	0	0		186	186	0	0	0	0
merged	tRNA-Cys-GCA-5	41	A	AAG	GATCAAGAGGT	#REF!	#REF!		0	1	0	1	1	1	253	253	0	0	0	0	0	0		186	186	0	0	0	0
merged	tRNA-Cys-GCA-5	42	G	AGA	ATCAAGAGGTC	#REF!	#REF!		0	1	0	1	1	1	253	0	0	0	253	0	0	0		186	0	0	0	186	0
merged	tRNA-Cys-GCA-5	43	A	GAG	TCAAGAGGTCC	#REF!	#REF!		0	1	0	1	1	1	253	253	0	0	0	0	0	0		186	186	0	0	0	0
merged	tRNA-Cys-GCA-5	62	G	CGG	AATCCGGGTGC	#REF!	#REF!		0	1	0	1	1	1	253	0	0	0	253	0	0	0		196	0	0	0	196	0
merged	tRNA-Val-AAC-4	69	A	GAA	GGCAGAAACAC	#REF!	#REF!		0	1	0	1	1	1	253	253	0	0	0	0	0	0		215	215	0	0	0	0
merged	tRNA-Val-AAC-4	66	C	GCA	CCGGGCAGAAA	#REF!	#REF!	-0.00395257	-0.395257	1	0	1	1	1	253	0	1	252	0	0	0	0	0.00395257	217	0	0	217	0	0
merged	tRNA-Val-AAC-4	68	G	AGA	GGGCAGAAACA	#REF!	#REF!		0	1	0	1	1	1	253	0	0	0	253	0	0	0		217	0	0	0	217	0
merged	tRNA-Val-AAC-4	61	C	ACC	CGAAACCGGGC	#REF!	#REF!	0	0	1	0	1	1	1	253	0	0	253	0	0	0	0	0	218	0	0	218	0	0
merged	tRNA-Val-AAC-4	62	C	CCG	GAAACCGGGCA	#REF!	#REF!	0	0	1	0	1	1	1	253	0	0	253	0	0	0	0	0	218	0	0	218	0	0
merged	tRNA-Met-CAT-5	11	C	GCG	CTTAGCGCAGT	#REF!	#REF!	0	0	1	0	1	1	1	254	0	0	254	0	0	0	0	0	137	0	0	137	0	0
merged	tRNA-Met-CAT-5	14	A	CAG	AGCGCAGTAGG	#REF!	#REF!		0	1	0	1	1	1	254	254	0	0	0	0	0	0		137	137	0	0	0	0
merged	tRNA-Met-CAT-5	13	C	GCA	TAGCGCAGTAG	#REF!	#REF!	0	0	1	0	1	1	1	254	0	0	254	0	0	0	0	0	138	0	0	138	0	0
merged	tRNA-Met-CAT-5	17	A	TAG	GCAGTAGGCAG	#REF!	#REF!		0	1	0	1	1	1	254	254	0	0	0	0	0	0		139	139	0	0	0	0
merged	tRNA-Cys-GCA-5	67	C	GCC	GGGTGCCCCCT	#REF!	#REF!	0	0	1	0	1	1	1	254	0	0	254	0	0	0	0	0	194	0	0	194	0	0
merged	tRNA-Cys-GCA-5	48	C	CCC	AGGTCCCTGGT	#REF!	#REF!	0	0	1	0	1	1	1	254	0	0	254	0	0	0	0	0	195	0	0	195	0	0
merged	tRNA-Cys-GCA-5	51	G	TGG	TCCCTGGTTCA	#REF!	#REF!		0	1	0	1	1	1	254	0	0	0	254	0	0	0		196	0	0	0	196	0
merged	tRNA-Val-AAC-4	71	A	AAC	CAGAAACACCA	#REF!	#REF!		0	1	0	1	1	1	254	254	0	0	0	0	0	1		213	213	0	0	0	0
merged	tRNA-Val-AAC-4	63	G	CGG	AAACCGGGCAG	#REF!	#REF!		0	1	0	1	1	1	254	0	0	0	254	0	0	0		218	0	0	0	218	0
merged	tRNA-Val-AAC-4	65	G	GGC	ACCGGGCAGAA	#REF!	#REF!		0	1	0	1	1	1	254	0	0	0	254	0	0	0		218	0	0	0	218	0
merged	tRNA-Cys-GCA-5	46	T	GTC	AGAGGTCCCTG	#REF!	#REF!	0	0	1	0	1	1	1	255	0	255	0	0	0	0	0	1	193	0	193	0	0	0
merged	tRNA-Cys-GCA-5	64	G	GGT	TCCGGGTGCCC	#REF!	#REF!		0	1	0	1	1	1	255	0	0	0	255	0	0	0		193	0	0	0	193	0
merged	tRNA-Cys-GCA-5	47	C	TCC	GAGGTCCCTGG	#REF!	#REF!	0	0	1	0	1	1	1	255	0	0	255	0	0	0	0	0	195	0	0	195	0	0
merged	tRNA-Cys-GCA-5	49	C	CCT	GGTCCCTGGTT	#REF!	#REF!	0	0	1	0	0.433333	1	1	255	0	0	255	0	0	0	0	0	195	1	0	194	0	0
merged	tRNA-Cys-GCA-5	52	G	GGT	CCCTGGTTCAA	#REF!	#REF!		0	1	0	0.433333	1	1	255	0	0	0	255	0	0	0		195	0	0	1	194	0
merged	tRNA-Cys-GCA-5	50	T	CTG	GTCCCTGGTTC	#REF!	#REF!	0	0	1	0	0.43459	1	1	255	0	255	0	0	0	0	0	1	196	0	195	0	0	0
merged	tRNA-Cys-GCA-5	53	T	GTT	CCTGGTTCAAA	#REF!	#REF!	0	0	1	0	1	1	1	255	0	255	0	0	0	0	0	1	196	0	196	0	0	0
merged	tRNA-Cys-GCA-5	54	T	TTC	CTGGTTCAAAT	#REF!	#REF!	0	0	1	0	1	1	1	255	0	255	0	0	0	0	0	1	196	0	196	0	0	0
merged	tRNA-Cys-GCA-5	55	C	TCA	TGGTTCAAATC	#REF!	#REF!	0	0	1	0	1	1	1	255	0	0	255	0	0	0	0	0	196	0	0	196	0	0
merged	tRNA-Cys-GCA-5	59	T	ATC	TCAAATCCGGG	#REF!	#REF!	0	0	1	0	1	1	1	255	0	255	0	0	0	0	0	1	196	0	196	0	0	0
merged	tRNA-Cys-GCA-5	60	C	TCC	CAAATCCGGGT	#REF!	#REF!	0	0	1	0	1	1	1	255	0	0	255	0	0	0	0	0	196	0	0	196	0	0
merged	tRNA-Val-AAC-4	67	A	CAG	CGGGCAGAAAC	#REF!	#REF!		0	1	0	1	1	1	255	255	0	0	0	0	0	0		216	216	0	0	0	0
merged	tRNA-Val-AAC-4	52	G	CGG	TCCCCGGTTCG	#REF!	#REF!		0	1	0	1	1	1	255	0	0	0	255	0	0	0		218	0	0	0	218	0
merged	tRNA-Val-AAC-4	57	G	CGA	GGTTCGAAACC	#REF!	#REF!		0	1	0	1	1	1	255	0	0	0	255	0	0	1		218	0	0	0	218	0
merged	tRNA-Ala-AGC-5	7	T	ATT	GGGGATTAGCT	#REF!	#REF!	0	0	1	0	1	1	1	256	0	256	0	0	0	0	0	1	138	0	138	0	0	0
merged	tRNA-Val-AAC-4	48	C	TCC	GAGGTCCCCGG	#REF!	#REF!	0	0	1	0	1	1	1	256	0	0	256	0	0	0	0	0	216	0	0	216	0	0
merged	tRNA-Val-AAC-4	49	C	CCC	AGGTCCCCGGT	#REF!	#REF!	0	0	1	0	1	1	1	256	0	0	256	0	0	0	0	0	216	0	0	216	0	0
merged	tRNA-Val-AAC-4	50	C	CCC	GGTCCCCGGTT	#REF!	#REF!	0	0	1	0	1	1	1	256	0	0	256	0	0	0	0	0	216	0	0	216	0	0
merged	tRNA-Val-AAC-4	51	C	CCG	GTCCCCGGTTC	#REF!	#REF!	0	0	1	0	1	1	1	256	0	0	256	0	0	0	0	0	216	0	0	216	0	0
merged	tRNA-Val-AAC-4	47	T	GTC	AGAGGTCCCCG	#REF!	#REF!	0.00390625	0.390625	1	0	1	1	1	256	0	255	1	0	0	0	0	0.996094	218	0	218	0	0	0
merged	tRNA-Val-AAC-4	54	T	GTT	CCCGGTTCGAA	#REF!	#REF!	0	0	1	0	1	1	1	256	0	256	0	0	0	0	0	1	218	0	218	0	0	0
merged	tRNA-Val-AAC-4	55	T	TTC	CCGGTTCGAAA	#REF!	#REF!	0	0	1	0	1	1	1	256	0	256	0	0	0	0	0	1	218	0	218	0	0	0
merged	tRNA-Val-AAC-4	56	C	TCG	CGGTTCGAAAC	#REF!	#REF!	-0.00390625	-0.390625	1	0	1	1	1	256	0	1	255	0	0	0	0	0.00390625	218	0	0	218	0	0
merged	tRNA-Val-AAC-4	53	G	GGT	CCCCGGTTCGA	#REF!	#REF!		0	1	0	1	1	1	256	0	0	0	256	0	0	0		218	0	0	0	218	0
merged	tRNA-Ala-AGC-5	10	G	AGC	GATTAGCTCAA	#REF!	#REF!		0	1	0	0.353383	1	1	258	0	0	0	258	0	0	0		141	0	1	0	140	0
merged	tRNA-Ala-AGC-5	9	A	TAG	GGATTAGCTCA	#REF!	#REF!		0	1	0	1	1	1	259	259	0	0	0	0	0	0		140	140	0	0	0	0
merged	tRNA-Ser-GCT-1	2	A	GAC	GACGAGG	#REF!	#REF!		0	1	0	1	1	1	259	259	0	0	0	0	0	0		168	168	0	0	0	0
merged	tRNA-Leu-CAA-4	44	G	GGT	TTCTGGTCTCC	#REF!	#REF!		0	1	0	1	1	1	265	0	0	0	265	0	0	0		286	0	0	0	286	0
merged	tRNA-Ala-AGC-5	15	A	AAA	GCTCAAATGGT	#REF!	#REF!		0	1	0	1	1	1	266	266	0	0	0	0	0	0		143	143	0	0	0	0
merged	tRNA-Gln-CTG-1	9	G	TGG	TCCATGGTGTA	#REF!	#REF!	-0.00167686	-0.167686	1	0	0.230758	1	1	266	7	28	109	122	0	0	0	0.20438	161	3	15	59	84	0
merged	tRNA-Leu-CAA-4	43	G	TGG	GTTCTGGTCTC	#REF!	#REF!		0	1	0	1	1	1	267	0	0	0	267	0	0	0		285	0	0	0	285	0
merged	tRNA-Leu-CAA-4	49	C	CCG	GTCTCCGTGTG	#REF!	#REF!	0	0	1	0	1	1	1	267	0	0	267	0	0	0	4	0	291	0	0	291	0	0
merged	tRNA-Leu-CAA-4	41	C	TCT	AAGTTCTGGTC	#REF!	#REF!	0	0	1	0	1	1	1	268	0	0	268	0	0	0	0	0	277	0	0	277	0	0
merged	tRNA-Leu-CAA-4	42	T	CTG	AGTTCTGGTCT	#REF!	#REF!	0	0	1	0	1	1	1	268	0	268	0	0	0	0	0	1	279	0	278	0	1	0
merged	tRNA-Leu-CAA-4	48	C	TCC	GGTCTCCGTGT	#REF!	#REF!	0	0	1	0	1	1	1	268	0	0	268	0	0	0	1	0	291	0	0	291	0	0
merged	tRNA-Leu-CAA-4	46	C	TCT	CTGGTCTCCGT	#REF!	#REF!	0	0	1	0	1	1	1	268	0	0	268	0	0	0	0	0	292	0	0	292	0	0
merged	tRNA-Thr-AGT-4	14	A	TAG	GGCTTAGCTGG	#REF!	#REF!		0	1	0	1	1	1	270	270	0	0	0	0	0	0		144	144	0	0	0	0
merged	tRNA-Thr-AGT-4	11	C	GCT	CGTGGCTTAGC	#REF!	#REF!	0	0	1	0	1	1	1	270	0	0	270	0	0	0	0	0	148	0	0	148	0	0
merged	tRNA-Thr-AGT-4	15	G	AGC	GCTTAGCTGGT	#REF!	#REF!		0	1	0	0.541496	1	1	270	0	2	0	268	0	0	0	1	148	0	0	0	148	0
merged	tRNA-Gln-CTG-1	6	C	CCA	GGTTCCATGGT	#REF!	#REF!	0	0	1	0	1	1	1	270	0	0	270	0	0	0	0	0	167	0	0	167	0	0
merged	tRNA-Glu-TTC-3	42	C	CCG	ACCGCCGCGGC	#REF!	#REF!	0	0	1	0	1	1	1	271	0	0	271	0	0	0	0	0	353	0	0	353	0	0
merged	tRNA-Ala-AGC-7	6	A	AAT	GGGGAATTAGC	#REF!	#REF!		0	1	0	1	1	1	272	272	0	0	0	0	0	0		139	139	0	0	0	0
merged	tRNA-Gln-CTG-1	7	A	CAT	GTTCCATGGTG	#REF!	#REF!		0	1	0	1	1	1	272	272	0	0	0	0	0	0		165	165	0	0	0	0
merged	tRNA-Ser-GCT-1	5	A	GAG	GACGAGGTGG	#REF!	#REF!		0	1	0	1	1	1	272	272	0	0	0	0	0	0		168	168	0	0	0	0
merged	tRNA-Glu-TTC-3	69	G	GGG	GTCAGGGAACC	#REF!	#REF!		0	1	0	0.428346	1	1	272	0	1	0	271	0	0	0	1	363	0	0	0	363	0
merged	tRNA-Thr-AGT-4	16	C	GCT	CTTAGCTGGTT	#REF!	#REF!	0	0	1	0	1	1	1	273	0	0	273	0	0	0	0	0	147	0	0	147	0	0
merged	tRNA-Glu-TTC-3	68	G	AGG	GGTCAGGGAAC	#REF!	#REF!	0.333333	33.3333	1	0	0.319167	1	1	273	0	2	1	270	0	0	0	0.666667	363	0	1	0	362	0
merged	tRNA-Glu-TTC-3	67	A	CAG	CGGTCAGGGAA	#REF!	#REF!		0	1	0	0.429245	1	1	273	272	1	0	0	0	0	0	1	363	363	0	0	0	0
merged	tRNA-Gln-CTG-1	8	T	ATG	TTCCATGGTGT	#REF!	#REF!	0	0	1	0	1	1	1	274	0	274	0	0	0	0	0	1	167	0	167	0	0	0
merged	tRNA-Ser-GCT-1	8	T	GTG	CGAGGTGGCCG	#REF!	#REF!	0	0	1	0	1	1	1	276	0	276	0	0	0	0	0	1	173	0	173	0	0	0
merged	tRNA-Ser-GCT-1	7	G	GGT	ACGAGGTGGCC	#REF!	#REF!		0	1	0	1	1	1	276	0	0	0	276	0	0	0		173	0	0	0	173	0
merged	tRNA-Ser-GCT-1	15	G	AGT	GCCGAGTGGTT	#REF!	#REF!		0	1	0	0.39207	1	1	276	0	0	0	276	0	0	0		178	0	1	0	177	0
merged	tRNA-Ala-AGC-5	18	G	TGG	CAAATGGTAGA	#REF!	#REF!		0	1	0	1	1	1	277	0	1	0	276	0	0	0	1	162	0	0	0	162	0
merged	tRNA-Ser-GCT-1	14	A	GAG	GGCCGAGTGGT	#REF!	#REF!		0	1	0	1	1	1	277	277	0	0	0	0	0	0		178	178	0	0	0	0
merged	tRNA-Glu-TTC-3	60	C	TCC	CGATTCCCGGT	#REF!	#REF!	0.00271739	0.271739	1	0	1	1	1	277	0	0	277	0	0	0	0	0	368	0	1	367	0	0
merged	tRNA-Glu-TTC-3	61	C	CCC	GATTCCCGGTC	#REF!	#REF!	0	0	1	0	1	1	1	277	0	0	277	0	0	0	0	0	368	0	0	368	0	0
merged	tRNA-Glu-TTC-3	62	C	CCG	ATTCCCGGTCA	#REF!	#REF!	0	0	1	0	1	1	1	277	0	0	277	0	0	0	0	0	368	0	0	368	0	0
merged	tRNA-Glu-TTC-3	63	G	CGG	TTCCCGGTCAG	#REF!	#REF!		0	1	0	1	1	1	277	0	0	0	277	0	0	0		368	0	0	0	368	0
merged	tRNA-Ser-GCT-1	10	G	GGC	AGGTGGCCGAG	#REF!	#REF!		0	1	0	0.382222	1	1	278	0	0	0	278	0	0	0		172	0	0	1	171	0
merged	tRNA-Ser-GCT-1	11	C	GCC	GGTGGCCGAGT	#REF!	#REF!	0	0	1	0	1	1	1	278	0	0	278	0	0	0	0	0	175	0	0	175	0	0
merged	tRNA-Ser-GCT-1	16	T	GTG	CCGAGTGGTTA	#REF!	#REF!	0	0	1	0	1	1	1	278	0	278	0	0	0	0	0	1	177	0	177	0	0	0
merged	tRNA-Glu-TTC-3	59	T	TTC	TCGATTCCCGG	#REF!	#REF!	0	0	1	0	1	1	1	278	0	278	0	0	0	0	0	1	368	0	368	0	0	0
merged	tRNA-Glu-TTC-3	57	A	GAT	GTTCGATTCCC	#REF!	#REF!	0.0102427	1.02427	1	0	0.873644	1	1	278	131	111	4	32	0	0	0	0.965217	369	171	159	4	35	0
merged	tRNA-Glu-TTC-3	54	T	TTC	CGGGTTCGATT	#REF!	#REF!	0	0	1	0	1	1	1	278	0	278	0	0	0	0	0	1	369	0	369	0	0	0
merged	tRNA-Glu-TTC-3	53	T	GTT	CCGGGTTCGAT	#REF!	#REF!	-0.00185247	-0.185247	1	0	0.397695	1	1	278	0	277	1	0	0	0	0	0.996403	369	1	365	2	1	0
merged	tRNA-Ala-AGC-5	34	A	TAG	CGCTTAGCATG	#REF!	#REF!		0	1	0	1	1	1	279	0	0	0	279	0	0	0		165	0	0	0	164	0
merged	tRNA-Glu-TTC-3	46	G	GGC	CCGCGGCCCGG	#REF!	#REF!		0	1	0	0.432558	1	1	279	1	0	0	278	0	0	0		366	0	0	0	366	0
merged	tRNA-Glu-TTC-3	47	C	GCC	CGCGGCCCGGG	#REF!	#REF!	0	0	1	0	1	1	1	279	0	0	279	0	0	0	0	0	367	0	0	367	0	0
merged	tRNA-Glu-TTC-3	48	C	CCC	GCGGCCCGGGT	#REF!	#REF!	0	0	1	0	1	1	1	279	0	0	279	0	0	0	0	0	368	0	0	368	0	0
merged	tRNA-Glu-TTC-3	49	C	CCG	CGGCCCGGGTT	#REF!	#REF!	0	0	1	0	1	1	1	279	0	0	279	0	0	0	0	0	368	0	0	368	0	0
merged	tRNA-Glu-TTC-3	55	C	TCG	GGGTTCGATTC	#REF!	#REF!	0	0	1	0	1	1	1	279	0	0	279	0	0	0	0	0	369	0	0	369	0	0
merged	tRNA-Glu-TTC-3	50	G	CGG	GGCCCGGGTTC	#REF!	#REF!		0	1	0	1	1	1	279	0	0	0	279	0	0	0		369	0	0	0	369	0
merged	tRNA-Glu-TTC-3	51	G	GGG	GCCCGGGTTCG	#REF!	#REF!		0	1	0	0.430556	1	1	279	0	0	1	278	0	0	0	0	369	0	0	0	369	0
merged	tRNA-Glu-TTC-3	52	G	GGT	CCCGGGTTCGA	#REF!	#REF!		0	1	0	1	1	1	279	0	0	0	279	0	0	0		369	0	0	0	369	0
merged	tRNA-Glu-TTC-3	56	G	CGA	GGTTCGATTCC	#REF!	#REF!		0	1	0	1	1	1	279	0	0	0	279	0	0	1		369	1	0	0	368	0
merged	tRNA-Ala-AGC-5	23	A	GAG	GGTAGAGCGCT	#REF!	#REF!		0	1	0	1	1	1	280	279	0	0	1	0	0	0		168	168	0	0	0	0
merged	tRNA-Ala-AGC-5	25	C	GCG	TAGAGCGCTCG	#REF!	#REF!	0	0	1	0	1	1	1	281	0	0	281	0	0	0	0	0	166	0	0	166	0	0
merged	tRNA-Ala-AGC-5	24	G	AGC	GTAGAGCGCTC	#REF!	#REF!		0	1	0	1	1	1	282	1	0	0	281	0	0	0		164	0	0	0	164	0
merged	tRNA-Cys-GCA-7	3	G	GGG	GGGGGTAT	#REF!	#REF!		0	1	0	1	1	1	282	0	0	0	282	0	0	0		210	0	0	0	210	0
merged	tRNA-Gln-CTG-1	13	T	GTA	TGGTGTAATGG	#REF!	#REF!	0	0	1	0	1	1	1	283	0	283	0	0	0	0	0	1	175	0	175	0	0	0
merged	tRNA-Cys-GCA-7	4	G	GGG	GGGGGTATA	#REF!	#REF!		0	1	0	1	1	1	284	0	0	0	284	0	0	0		215	0	0	0	215	0
merged	tRNA-Ala-AGC-5	35	G	AGC	GCTTAGCATGC	#REF!	#REF!		0	1	0	1	1	1	285	0	0	0	285	0	0	0		170	0	0	0	170	0
merged	tRNA-Ala-AGC-5	31	C	GCT	GCTCGCTTAGC	#REF!	#REF!	0	0	1	0	1	1	1	285	0	0	285	0	0	0	0	0	171	0	0	171	0	0
merged	tRNA-Ala-AGC-5	36	C	GCA	CTTAGCATGCG	#REF!	#REF!	0	0	1	0	1	1	1	285	0	0	285	0	0	0	0	0	171	0	0	171	0	0
merged	tRNA-Gln-CTG-1	14	A	TAA	GGTGTAATGGT	#REF!	#REF!		0	1	0	1	1	1	285	285	0	0	0	0	0	0		178	178	0	0	0	0
merged	tRNA-Ala-AGC-5	28	T	CTC	AGCGCTCGCTT	#REF!	#REF!	0	0	1	0	1	1	1	286	0	286	0	0	0	0	0	1	170	0	170	0	0	0
merged	tRNA-Ala-AGC-5	29	C	TCG	GCGCTCGCTTA	#REF!	#REF!	0	0	1	0	1	1	1	286	0	0	286	0	0	0	0	0	171	0	0	171	0	0
merged	tRNA-Ala-AGC-5	33	T	TTA	TCGCTTAGCAT	#REF!	#REF!	0	0	1	0	1	1	1	286	0	286	0	0	0	0	0	1	171	0	171	0	0	0
merged	tRNA-Ala-AGC-5	30	G	CGC	CGCTCGCTTAG	#REF!	#REF!		0	1	0	1	1	1	286	0	0	0	286	0	0	0		171	0	0	0	171	0
merged	tRNA-Met-CAT-5	71	G	GGC	AGGGGGCACCA	#REF!	#REF!		0	1	0	1	1	1	286	1	0	0	285	0	0	1		178	0	0	0	178	0
merged	tRNA-Met-CAT-5	68	G	GGG	CAGAGGGGGCA	#REF!	#REF!		0	1	0	1	1	1	290	0	0	0	290	0	0	0		180	0	0	0	180	0
merged	tRNA-Met-CAT-5	63	C	TCA	AACCTCAGAGG	#REF!	#REF!	0	0	1	0	1	1	1	290	0	0	290	0	0	0	0	0	183	0	0	183	0	0
merged	tRNA-Met-CAT-5	69	G	GGG	AGAGGGGGCAC	#REF!	#REF!		0	1	0	1	1	1	291	0	0	0	291	0	0	0		180	0	0	0	180	0
merged	tRNA-Met-CAT-5	72	C	GCA	GGGGGCACCA	#REF!	#REF!	0	0	1	0	1	1	1	292	0	0	292	0	0	0	1	0	179	0	0	179	0	0
merged	tRNA-Met-CAT-5	62	T	CTC	AAACCTCAGAG	#REF!	#REF!	0	0	1	0	1	1	1	292	1	291	0	0	0	0	0	1	181	0	181	0	0	0
merged	tRNA-Met-CAT-5	64	A	CAG	ACCTCAGAGGG	#REF!	#REF!		0	1	0	0.382664	1	1	292	292	0	0	0	0	0	0		181	180	1	0	0	0
merged	tRNA-Met-CAT-5	61	C	CCT	CAAACCTCAGA	#REF!	#REF!	0	0	1	0	1	1	1	292	0	0	292	0	0	0	0	0	183	0	0	183	0	0
merged	tRNA-Met-CAT-5	67	G	AGG	TCAGAGGGGGC	#REF!	#REF!		0	1	0	1	1	1	292	0	0	0	292	0	0	0		183	0	0	0	183	0
merged	tRNA-Met-CAT-5	27	T	GTC	GCCCGTCAGTC	#REF!	#REF!	0	0	1	0	1	1	1	293	0	293	0	0	0	0	0	1	185	0	185	0	0	0
merged	tRNA-Met-CAT-5	65	G	AGA	CCTCAGAGGGG	#REF!	#REF!		0	1	0	1	1	1	294	0	0	0	294	0	0	0		181	0	0	0	181	0
merged	tRNA-Met-CAT-5	66	A	GAG	CTCAGAGGGGG	#REF!	#REF!		0	1	0	1	1	1	294	294	0	0	0	0	0	0		182	182	0	0	0	0
merged	tRNA-Met-CAT-5	60	C	ACC	TCAAACCTCAG	#REF!	#REF!	0	0	1	0	1	1	1	294	0	0	294	0	0	0	0	0	183	0	0	183	0	0
merged	tRNA-Met-CAT-5	57	A	CAA	AGTTCAAACCT	#REF!	#REF!		0	1	0	0.737835	1	1	294	5	0	0	288	0	0	0		183	4	0	0	178	0
merged	tRNA-Met-CAT-5	59	A	AAC	TTCAAACCTCA	#REF!	#REF!		0	1	0	1	1	1	294	294	0	0	0	0	0	0		183	183	0	0	0	0
merged	tRNA-Met-CAT-5	47	T	GTC	GAAGGTCCTGA	#REF!	#REF!	0.00340136	0.340136	1	0	1	1	1	294	0	293	1	0	0	0	0	0.996599	184	0	184	0	0	0
merged	tRNA-Met-CAT-5	36	T	ATA	TCTCATAATCT	#REF!	#REF!	0	0	1	0	1	1	1	294	0	294	0	0	0	0	0	1	184	0	184	0	0	0
merged	tRNA-Met-CAT-5	39	T	ATC	CATAATCTGAA	#REF!	#REF!	0	0	1	0	1	1	1	294	0	294	0	0	0	0	0	1	184	0	184	0	0	0
merged	tRNA-Met-CAT-5	40	C	TCT	ATAATCTGAAG	#REF!	#REF!	0	0	1	0	1	1	1	294	0	0	294	0	0	0	0	0	184	0	0	184	0	0
merged	tRNA-Met-CAT-5	41	T	CTG	TAATCTGAAGG	#REF!	#REF!	0	0	1	0	1	1	1	294	0	294	0	0	0	0	0	1	184	0	184	0	0	0
merged	tRNA-Met-CAT-5	48	C	TCC	AAGGTCCTGAG	#REF!	#REF!	0	0	1	0	1	1	1	294	0	0	294	0	0	0	0	0	184	0	0	184	0	0
merged	tRNA-Met-CAT-5	49	C	CCT	AGGTCCTGAGT	#REF!	#REF!	0	0	1	0	1	1	1	294	0	0	294	0	0	0	0	0	184	0	0	184	0	0
merged	tRNA-Met-CAT-5	50	T	CTG	GGTCCTGAGTT	#REF!	#REF!	0	0	1	0	1	1	1	294	0	294	0	0	0	0	0	1	184	0	184	0	0	0
merged	tRNA-Met-CAT-5	54	T	GTT	CTGAGTTCAAA	#REF!	#REF!	0	0	1	0	1	1	1	294	0	294	0	0	0	0	0	1	184	0	184	0	0	0
merged	tRNA-Met-CAT-5	55	T	TTC	TGAGTTCAAAC	#REF!	#REF!	0	0	1	0	1	1	1	294	0	293	0	0	0	0	0	1	184	0	183	0	0	0
merged	tRNA-Met-CAT-5	56	C	TCA	GAGTTCAAACC	#REF!	#REF!	-0.00341297	-0.341297	1	0	1	1	1	294	0	1	292	0	0	0	0	0.00341297	184	0	0	183	0	0
merged	tRNA-Met-CAT-5	35	A	CAT	GTCTCATAATC	#REF!	#REF!		0	1	0	1	1	1	294	294	0	0	0	0	0	0		184	184	0	0	0	0
merged	tRNA-Met-CAT-5	37	A	TAA	CTCATAATCTG	#REF!	#REF!		0	1	0	1	1	1	294	294	0	0	0	0	0	0		184	184	0	0	0	0
merged	tRNA-Met-CAT-5	38	A	AAT	TCATAATCTGA	#REF!	#REF!		0	1	0	1	1	1	294	294	0	0	0	0	0	0		184	184	0	0	0	0
merged	tRNA-Met-CAT-5	42	G	TGA	AATCTGAAGGT	#REF!	#REF!		0	1	0	1	1	1	294	0	0	0	294	0	0	0		184	0	0	0	184	0
merged	tRNA-Met-CAT-5	43	A	GAA	ATCTGAAGGTC	#REF!	#REF!		0	1	0	1	1	1	294	293	0	0	1	0	0	0		184	184	0	0	0	0
merged	tRNA-Met-CAT-5	44	A	AAG	TCTGAAGGTCC	#REF!	#REF!		0	1	0	1	1	1	294	294	0	0	0	0	0	0		184	184	0	0	0	0
merged	tRNA-Met-CAT-5	45	G	AGG	CTGAAGGTCCT	#REF!	#REF!		0	1	0	1	1	1	294	0	0	0	294	0	0	0		184	0	0	0	184	0
merged	tRNA-Met-CAT-5	46	G	GGT	TGAAGGTCCTG	#REF!	#REF!		0	1	0	1	1	1	294	0	0	0	294	0	0	0		184	0	0	0	184	0
merged	tRNA-Met-CAT-5	51	G	TGA	GTCCTGAGTTC	#REF!	#REF!		0	1	0	1	1	1	294	0	0	0	294	0	0	0		184	0	0	0	184	0
merged	tRNA-Met-CAT-5	52	A	GAG	TCCTGAGTTCA	#REF!	#REF!		0	1	0	1	1	1	294	294	0	0	0	0	0	0		184	184	0	0	0	0
merged	tRNA-Met-CAT-5	53	G	AGT	CCTGAGTTCAA	#REF!	#REF!		0	1	0	1	1	1	294	0	0	0	294	0	0	0		184	0	0	0	184	0
merged	tRNA-Met-CAT-5	28	C	TCA	CCCGTCAGTCT	#REF!	#REF!	0	0	1	0	1	1	1	294	1	0	293	0	0	0	0	0	185	0	0	185	0	0
merged	tRNA-Met-CAT-5	31	T	GTC	GTCAGTCTCAT	#REF!	#REF!	0	0	1	0	1	1	1	294	0	294	0	0	0	0	0	1	185	0	185	0	0	0
merged	tRNA-Met-CAT-5	32	C	TCT	TCAGTCTCATA	#REF!	#REF!	0	0	1	0	1	1	1	294	0	0	294	0	0	0	0	0	185	0	0	185	0	0
merged	tRNA-Met-CAT-5	33	T	CTC	CAGTCTCATAA	#REF!	#REF!	0	0	1	0	1	1	1	294	0	294	0	0	0	0	0	1	185	0	185	0	0	0
merged	tRNA-Met-CAT-5	29	A	CAG	CCGTCAGTCTC	#REF!	#REF!		0	1	0	0.386221	1	1	294	294	0	0	0	0	0	0		185	184	0	0	1	0
merged	tRNA-Met-CAT-5	30	G	AGT	CGTCAGTCTCA	#REF!	#REF!		0	1	0	1	1	1	294	0	0	0	294	0	0	0		185	0	0	0	185	0
merged	tRNA-Cys-GCA-7	9	A	TAG	GGTATAGCTCA	#REF!	#REF!		0	1	0	1	1	1	294	294	0	0	0	0	0	0		232	232	0	0	0	0
merged	tRNA-Ser-GCT-1	34	G	TGC	GGACTGCTAAT	#REF!	#REF!		0	1	0	1	1	1	295	0	0	0	295	0	0	2		221	0	0	0	221	0
merged	tRNA-Ser-GCT-1	68	A	AAT	TTCGAATCCCA	#REF!	#REF!		0	1	0	1	1	1	295	295	0	0	0	0	0	0		243	243	0	0	0	0
merged	tRNA-Cys-GCA-7	12	T	CTC	ATAGCTCAGGG	#REF!	#REF!	0	0	1	0	1	1	1	296	0	296	0	0	0	0	0	1	234	0	234	0	0	0
merged	tRNA-Cys-GCA-7	14	A	CAG	AGCTCAGGGGT	#REF!	#REF!		0	1	0	1	1	1	296	295	0	0	0	0	0	0		234	233	0	0	0	0
merged	tRNA-Ser-GCT-1	35	C	GCT	GACTGCTAATC	#REF!	#REF!	0	0	1	0	1	1	1	298	0	0	298	0	0	0	0	0	225	0	0	225	0	0
merged	tRNA-Ala-AGC-3	2	G	GGG	GGGGATG	#REF!	#REF!		0	1	0	1	1	1	300	0	0	0	300	0	0	0		172	0	0	0	172	0
merged	tRNA-Ser-GCT-1	24	G	GGC	TTAAGGCGATG	#REF!	#REF!		0	1	0	0.176643	1	1	300	0	0	0	300	0	0	0		218	0	2	0	216	0
merged	tRNA-Ser-GCT-1	25	C	GCG	TAAGGCGATGG	#REF!	#REF!	0	0	1	0	1	1	1	301	0	0	301	0	0	0	0	0	220	0	0	220	0	0
merged	tRNA-Ala-AGC-3	4	G	GGA	GGGGATGTA	#REF!	#REF!		0	1	0	1	1	1	302	0	0	0	302	0	0	0		170	0	0	0	170	0
merged	tRNA-Ser-GCT-1	28	T	ATG	GGCGATGGACT	#REF!	#REF!	0	0	1	0	1	1	1	302	0	302	0	0	0	0	0	1	223	0	223	0	0	0
merged	tRNA-Ser-GCT-1	23	G	AGG	GTTAAGGCGAT	#REF!	#REF!	0	0	1	0	0.16714	1	1	303	0	1	0	302	0	0	0	1	220	0	4	0	216	0
merged	tRNA-Ser-GCT-1	22	A	AAG	GGTTAAGGCGA	#REF!	#REF!		0	1	0	0.42065	1	1	303	303	0	0	0	0	0	0		220	219	0	1	0	0
merged	tRNA-Ser-GCT-1	29	G	TGG	GCGATGGACTG	#REF!	#REF!		0	1	0	1	1	1	303	0	0	0	303	0	0	0		225	0	0	0	225	0
merged	tRNA-Ser-GCT-1	30	G	GGA	CGATGGACTGC	#REF!	#REF!		0	1	0	1	1	1	304	0	0	0	304	0	0	0		224	0	0	0	224	0
merged	tRNA-Ser-GCT-1	21	A	TAA	TGGTTAAGGCG	#REF!	#REF!		0	1	0	1	1	1	305	305	0	0	0	0	0	0		221	221	0	0	0	0
merged	tRNA-Ser-GCT-1	41	C	CCA	TAATCCATTGT	#REF!	#REF!	0	0	1	0	1	1	1	305	0	0	305	0	0	0	0	0	230	0	0	230	0	0
merged	tRNA-Val-CAC-3	5	C	TCC	GTTTCCGTAG	#REF!	#REF!	0	0	1	0	1	1	1	305	0	0	305	0	0	0	0	0	254	0	0	254	0	0
merged	tRNA-Val-CAC-3	6	C	CCG	GTTTCCGTAGT	#REF!	#REF!	0	0	1	0	1	1	1	305	0	0	305	0	0	0	0	0	260	0	0	260	0	0
merged	tRNA-Ser-GCT-1	39	T	ATC	GCTAATCCATT	#REF!	#REF!	0	0	1	0	1	1	1	306	0	306	0	0	0	0	0	1	229	0	229	0	0	0
merged	tRNA-Ser-GCT-1	40	C	TCC	CTAATCCATTG	#REF!	#REF!	0	0	1	0	1	1	1	306	0	0	305	1	0	0	0	0	230	0	0	230	0	0
merged	tRNA-Ser-GCT-1	43	T	ATT	ATCCATTGTGC	#REF!	#REF!	0	0	1	0	1	1	1	306	0	306	0	0	0	0	0	1	230	0	230	0	0	0
merged	tRNA-Ser-GCT-1	44	T	TTG	TCCATTGTGCT	#REF!	#REF!	0	0	1	0	1	1	1	306	0	304	0	2	0	0	0	1	230	0	229	0	1	0
merged	tRNA-Ser-GCT-1	42	A	CAT	AATCCATTGTG	#REF!	#REF!		0	1	0	1	1	1	306	306	0	0	0	0	0	0		230	230	0	0	0	0
merged	tRNA-Ser-GCT-1	73	A	CAC	ATCCCACCTTC	#REF!	#REF!		0	1	0	1	1	1	306	305	1	0	0	0	0	0	1	256	256	0	0	0	0
merged	tRNA-Cys-GCA-1	3	G	GGG	GGGGGTAT	#REF!	#REF!		0	1	0	1	1	1	307	0	0	0	307	0	0	0		172	0	0	0	172	0
merged	tRNA-Ser-GCT-1	46	T	GTG	CATTGTGCTCT	#REF!	#REF!	0	0	1	0	1	1	1	307	0	307	0	0	0	0	0	1	233	0	233	0	0	0
merged	tRNA-Ser-GCT-1	71	C	CCC	GAATCCCACCT	#REF!	#REF!	0	0	1	0	1	1	1	307	0	0	307	0	0	0	1	0	255	0	0	255	0	0
merged	tRNA-Ser-GCT-1	72	C	CCA	AATCCCACCTT	#REF!	#REF!	0	0	1	0	1	1	1	307	0	0	307	0	0	0	1	0	255	0	0	255	0	0
merged	tRNA-Ser-GCT-1	79	G	CGT	CCTTCGTCGCC	#REF!	#REF!		0	1	0	1	1	1	307	1	0	0	306	0	0	0		255	0	1	0	254	0
merged	tRNA-Ser-GCT-1	65	C	TCG	GGGTTCGAATC	#REF!	#REF!	0.000648921	0.0648921	1	0	1	1	1	307	0	1	306	0	0	0	0	0.00325733	256	0	1	255	0	0
merged	tRNA-Ser-GCT-1	69	T	ATC	TCGAATCCCAC	#REF!	#REF!	0	0	1	0	1	1	1	309	0	309	0	0	0	0	0	1	255	0	255	0	0	0
merged	tRNA-Ser-GCT-1	78	C	TCG	ACCTTCGTCGC	#REF!	#REF!	0	0	1	0	1	1	1	309	1	0	308	0	0	0	0	0	255	0	0	255	0	0
merged	tRNA-Ser-GCT-1	76	T	CTT	CCACCTTCGTC	#REF!	#REF!	-0.00389105	-0.389105	1	0	0.454064	1	1	309	0	309	0	0	0	0	0	1	257	0	256	1	0	0
merged	tRNA-Ser-GCT-1	66	G	CGA	GGTTCGAATCC	#REF!	#REF!		0	1	0	1	1	1	310	0	0	0	310	0	0	0		255	0	0	0	255	0
merged	tRNA-Ser-GCT-1	61	G	GGG	GCGTGGGTTCG	#REF!	#REF!		0	1	0	1	1	1	310	0	0	0	310	0	0	0		257	0	0	0	257	0
merged	tRNA-Val-CAC-3	7	G	CGT	TTTCCGTAGTG	#REF!	#REF!	0	0	1	0	0.558589	1	1	310	1	4	0	305	0	0	0	1	259	2	4	0	253	0
merged	tRNA-Ser-GGA-1	6	A	AAA	GCTGAAATAGC	#REF!	#REF!		0	1	0	1	1	1	311	311	0	0	0	0	0	0		280	280	0	0	0	0
merged	tRNA-Phe-GAA-3	43	A	AAA	ATCTAAAGGTC	#REF!	#REF!		0	1	0	1	1	1	312	312	0	0	0	0	0	0		282	282	0	0	0	0
merged	tRNA-Ser-GCT-1	60	G	TGG	CGCGTGGGTTC	#REF!	#REF!		0	1	0	1	1	1	313	0	0	0	313	0	0	0		258	0	0	0	258	0
merged	tRNA-Ser-GCT-1	55	C	ACG	CTGCACGCGTG	#REF!	#REF!	0	0	1	0	1	1	1	313	0	0	313	0	0	0	0	0	259	0	0	259	0	0
merged	tRNA-Ser-GCT-1	58	G	CGT	CACGCGTGGGT	#REF!	#REF!		0	1	0	1	1	1	313	0	0	0	313	0	0	0		259	0	0	0	259	0
merged	tRNA-Ser-GCT-1	56	G	CGC	TGCACGCGTGG	#REF!	#REF!		0	1	0	1	1	1	313	0	0	0	313	0	0	0		260	0	0	0	260	0
merged	tRNA-Ile-AAT-3	47	G	GGT	CCAAGGTCGCG	#REF!	#REF!		0	1	0	1	1	1	313	0	0	0	313	0	0	0		330	0	1	0	329	0
merged	tRNA-Ile-AAT-3	70	G	GGG	GTACGGGCCAC	#REF!	#REF!	-1	-100	1	0	1	1	1	313	0	1	0	312	0	0	0	1	331	0	0	1	330	0
merged	tRNA-Ile-AAT-3	62	C	CCC	CGATCCCCGTA	#REF!	#REF!	0	0	1	0	0.485271	1	1	313	1	0	312	0	0	0	0	0	332	0	0	332	0	0
merged	tRNA-Ser-GCT-1	63	T	GTT	GTGGGTTCGAA	#REF!	#REF!	0	0	1	0	1	1	1	314	0	314	0	0	0	0	0	1	259	0	259	0	0	0
merged	tRNA-Ser-GCT-1	54	A	CAC	TCTGCACGCGT	#REF!	#REF!		0	1	0	0.452007	1	1	314	314	0	0	0	0	0	1		259	258	0	1	0	0
merged	tRNA-Ser-GCT-1	62	G	GGT	CGTGGGTTCGA	#REF!	#REF!		0	1	0	1	1	1	314	0	0	0	314	0	0	0		259	0	0	0	259	0
merged	tRNA-Ile-AAT-3	69	G	CGG	CGTACGGGCCA	#REF!	#REF!	-1	-100	1	0	1	1	1	314	0	1	0	313	0	0	0	1	327	0	0	2	325	0
merged	tRNA-Ile-AAT-3	63	C	CCC	GATCCCCGTAC	#REF!	#REF!	0.00302115	0.302115	1	0	1	1	1	315	0	0	315	0	0	0	0	0	331	0	1	330	0	0
merged	tRNA-Ile-AAT-3	59	A	GAT	GTTCGATCCCC	#REF!	#REF!	0.00260926	0.260926	1	0	0.918121	1	1	315	55	90	56	113	0	0	0	0.616438	331	59	91	56	122	0
merged	tRNA-Ile-AAT-3	49	C	TCG	AAGGTCGCGGG	#REF!	#REF!	0	0	1	0	1	1	1	315	0	0	315	0	0	0	0	0	331	0	0	331	0	0
merged	tRNA-Ile-AAT-3	50	G	CGC	AGGTCGCGGGT	#REF!	#REF!		0	1	0	1	1	1	315	0	0	0	315	0	0	0		331	0	0	0	331	0
merged	tRNA-Ile-AAT-3	61	C	TCC	TCGATCCCCGT	#REF!	#REF!	0	0	1	0	0.486862	1	1	315	1	0	314	0	0	0	0	0	332	0	0	332	0	0
merged	tRNA-Phe-GAA-3	46	G	GGT	TAAAGGTCCCT	#REF!	#REF!		0	1	0	1	1	1	316	0	1	0	315	0	0	0	1	289	0	0	0	289	0
merged	tRNA-Phe-GAA-3	48	C	TCC	AAGGTCCCTGG	#REF!	#REF!	0	0	1	0	1	1	1	316	0	0	316	0	0	0	0	0	290	0	0	290	0	0
merged	tRNA-Phe-GAA-3	49	C	CCC	AGGTCCCTGGT	#REF!	#REF!	0	0	1	0	1	1	1	316	0	0	316	0	0	0	0	0	290	0	0	290	0	0
merged	tRNA-Phe-GAA-3	47	T	GTC	AAAGGTCCCTG	#REF!	#REF!	-0.000283719	-0.0283719	1	0	1	1	1	316	0	315	1	0	0	0	0	0.996835	290	0	289	1	0	0
merged	tRNA-Ile-AAT-3	52	G	CGG	GTCGCGGGTTC	#REF!	#REF!		0	1	0	1	1	1	316	0	0	0	316	0	0	0		331	0	0	0	331	0
merged	tRNA-Ile-AAT-3	66	T	GTA	CCCCGTACGGG	#REF!	#REF!	0.00316456	0.316456	1	0	0.486903	1	1	316	0	315	1	0	0	0	0	0.996835	333	0	333	0	0	0
merged	tRNA-Ala-AGC-3	9	A	TAG	GATGTAGCTCA	#REF!	#REF!		0	1	0	1	1	1	317	317	0	0	0	0	0	0		177	177	0	0	0	0
merged	tRNA-Ile-AAT-3	65	G	CGT	TCCCCGTACGG	#REF!	#REF!		0	1	0	0.679161	1	1	317	2	1	0	314	0	0	1	1	333	2	0	0	331	0
merged	tRNA-Ala-AGC-3	10	G	AGC	ATGTAGCTCAG	#REF!	#REF!		0	1	0	0.351481	1	1	318	2	0	0	316	0	0	0		174	3	0	0	171	0
merged	tRNA-Val-CAC-3	11	T	GTG	CGTAGTGTAGT	#REF!	#REF!	0	0	1	0	1	1	1	318	0	318	0	0	0	0	0	1	272	0	272	0	0	0
merged	tRNA-Phe-GAA-3	67	T	TTT	CGGGTTTCGGC	#REF!	#REF!	0	0	1	0	1	1	1	318	0	318	0	0	0	0	0	1	290	0	290	0	0	0
merged	tRNA-Ile-AAT-3	56	T	TTC	CGGGTTCGATC	#REF!	#REF!	0	0	1	0	1	1	1	318	0	318	0	0	0	0	0	1	332	0	332	0	0	0
merged	tRNA-Ile-AAT-3	58	G	CGA	GGTTCGATCCC	#REF!	#REF!		0	1	0	0.489231	1	1	318	1	0	0	317	0	0	1		332	0	0	0	332	0
merged	tRNA-Ile-AAT-3	55	T	GTT	GCGGGTTCGAT	#REF!	#REF!	0	0	1	0	0.488479	1	1	318	1	317	0	0	0	0	0	1	333	0	333	0	0	0
merged	tRNA-Phe-GAA-3	66	T	GTT	CCGGGTTTCGG	#REF!	#REF!	-0.0034965	-0.34965	1	0	0.605583	1	1	319	0	318	0	1	0	0	0	1	287	0	285	1	1	0
merged	tRNA-Phe-GAA-3	55	T	TTC	CTGGTTCAATC	#REF!	#REF!	0	0	1	0	1	1	1	320	0	320	0	0	0	0	0	1	293	0	293	0	0	0
merged	tRNA-Phe-GAA-3	56	C	TCA	TGGTTCAATCC	#REF!	#REF!	0	0	1	0	1	1	1	320	0	0	320	0	0	0	0	0	293	0	0	293	0	0
merged	tRNA-Phe-GAA-3	59	T	ATC	TTCAATCCCGG	#REF!	#REF!	0	0	1	0	1	1	1	320	0	320	0	0	0	0	0	1	293	0	293	0	0	0
merged	tRNA-Phe-GAA-3	57	A	CAA	GGTTCAATCCC	#REF!	#REF!		0	1	0	1	1	1	320	320	0	0	0	0	0	0		293	293	0	0	0	0
merged	tRNA-Ala-AGC-5	61	C	GCC	CGATGCCCACA	#REF!	#REF!	0	0	1	0	1	1	1	321	0	0	321	0	0	0	0	0	217	0	0	217	0	0
merged	tRNA-Gln-CTG-3	7	A	CAT	GTTCCATGGTG	#REF!	#REF!		0	1	0	1	1	1	321	321	0	0	0	0	0	0		229	229	0	0	0	0
merged	tRNA-Phe-GAA-3	60	C	TCC	TCAATCCCGGG	#REF!	#REF!	0	0	1	0	1	1	1	321	0	0	321	0	0	0	0	0	290	0	0	290	0	0
merged	tRNA-Phe-GAA-3	64	G	GGG	TCCCGGGTTTC	#REF!	#REF!		0	1	0	1	1	1	321	0	0	0	321	0	0	0		290	0	0	0	290	0
merged	tRNA-Phe-GAA-3	68	T	TTC	GGGTTTCGGCA	#REF!	#REF!	0.00311526	0.311526	1	0	1	1	1	321	0	320	1	0	0	0	0	0.996885	291	0	291	0	0	0
merged	tRNA-Phe-GAA-3	62	C	CCG	AATCCCGGGTT	#REF!	#REF!	0	0	1	0	1	1	1	321	0	0	321	0	0	0	0	0	291	0	0	291	0	0
merged	tRNA-Phe-GAA-3	61	C	CCC	CAATCCCGGGT	#REF!	#REF!	0	0	1	0	1	1	1	321	0	0	321	0	0	0	0	0	292	0	0	292	0	0
merged	tRNA-Ser-GGA-1	5	A	GAA	GCTGAAATAG	#REF!	#REF!		0	1	0	1	1	1	321	321	0	0	0	0	0	0		295	295	0	0	0	0
merged	tRNA-Cys-GCA-1	10	G	AGC	GTATAGCTCAG	#REF!	#REF!		0	1	0	0.529261	1	1	322	0	2	0	320	0	0	0	1	195	0	0	0	195	0
merged	tRNA-Ala-AGC-5	67	T	ATC	CCACATCCTCC	#REF!	#REF!	0	0	1	0	1	1	1	322	0	322	0	0	0	0	0	1	218	0	218	0	0	0
merged	tRNA-Phe-GAA-3	71	G	GGC	TTTCGGCACCA	#REF!	#REF!		0	1	0	1	1	1	322	0	0	0	322	0	0	2		291	0	0	0	291	0
merged	tRNA-Phe-GAA-3	63	G	CGG	ATCCCGGGTTT	#REF!	#REF!		0	1	0	1	1	1	322	0	0	0	322	0	0	0		292	0	0	0	292	0
merged	tRNA-Phe-GAA-3	54	T	GTT	CCTGGTTCAAT	#REF!	#REF!	0	0	1	0	1	1	1	322	0	322	0	0	0	0	0	1	293	0	293	0	0	0
merged	tRNA-Ala-AGC-5	65	C	ACA	GCCCACATCCT	#REF!	#REF!	0	0	1	0	1	1	1	323	0	0	323	0	0	0	0	0	215	0	0	215	0	0
merged	tRNA-Ala-AGC-5	69	C	CCT	ACATCCTCCAC	#REF!	#REF!	0	0	1	0	1	1	1	323	0	0	323	0	0	0	0	0	215	0	0	215	0	0
merged	tRNA-Ala-AGC-5	39	G	TGC	AGCATGCGAGA	#REF!	#REF!		0	1	0	1	1	1	323	0	0	0	323	0	0	0		216	0	0	0	216	0
merged	tRNA-Ala-AGC-5	43	G	AGA	TGCGAGAGGTA	#REF!	#REF!		0	1	0	1	1	1	323	0	0	0	323	0	0	0		217	0	0	0	217	0
merged	tRNA-Ala-AGC-5	66	A	CAT	CCCACATCCTC	#REF!	#REF!		0	1	0	1	1	1	323	323	0	0	0	0	0	0		217	217	0	0	0	0
merged	tRNA-Val-CAC-3	14	A	TAG	AGTGTAGTGGT	#REF!	#REF!		0	1	0	1	1	1	323	323	0	0	0	0	0	0		274	274	0	0	0	0
merged	tRNA-Phe-GAA-3	65	G	GGT	CCCGGGTTTCG	#REF!	#REF!		0	1	0	0.473941	1	1	323	0	0	0	323	0	0	0		291	1	0	0	290	0
merged	tRNA-Phe-GAA-3	53	G	GGT	CCCTGGTTCAA	#REF!	#REF!		0	1	0	1	1	1	323	0	0	0	323	0	0	0		293	0	0	0	293	0
merged	tRNA-Cys-GCA-1	9	A	TAG	GGTATAGCTCA	#REF!	#REF!		0	1	0	1	1	1	324	324	0	0	0	0	0	0		195	195	0	0	0	0
merged	tRNA-Cys-GCA-1	13	C	TCA	TAGCTCAGTGG	#REF!	#REF!	0	0	1	0	1	1	1	324	0	0	324	0	0	0	0	0	196	0	0	196	0	0
merged	tRNA-Ala-AGC-5	40	C	GCG	GCATGCGAGAG	#REF!	#REF!	0	0	1	0	1	1	1	324	0	0	324	0	0	0	0	0	217	0	0	217	0	0
merged	tRNA-Ala-AGC-5	41	G	CGA	CATGCGAGAGG	#REF!	#REF!		0	1	0	1	1	1	324	0	0	0	324	0	0	0		217	0	0	0	217	0
merged	tRNA-Ala-AGC-5	42	A	GAG	ATGCGAGAGGT	#REF!	#REF!		0	1	0	1	1	1	324	324	0	0	0	0	0	0		217	217	0	0	0	0
merged	tRNA-Ala-AGC-5	44	A	GAG	GCGAGAGGTAG	#REF!	#REF!		0	1	0	1	1	1	324	324	0	0	0	0	0	0		217	217	0	0	0	0
merged	tRNA-Ala-AGC-5	60	G	TGC	TCGATGCCCAC	#REF!	#REF!		0	1	0	1	1	1	324	0	0	0	324	0	0	0		218	0	0	0	218	0
merged	tRNA-Ala-AGC-3	14	A	CAG	AGCTCAGTGGT	#REF!	#REF!		0	1	0	1	1	1	325	325	0	0	0	0	0	0		181	181	0	0	0	0
merged	tRNA-Cys-GCA-1	15	G	AGT	GCTCAGTGGTA	#REF!	#REF!		0	1	0	1	1	1	325	0	0	0	325	0	0	0		197	0	0	0	197	0
merged	tRNA-Ala-AGC-5	47	T	GTA	AGAGGTAGTGG	#REF!	#REF!	0	0	1	0	1	1	1	325	0	325	0	0	0	0	0	1	217	0	217	0	0	0
merged	tRNA-Ala-AGC-5	62	C	CCC	GATGCCCACAT	#REF!	#REF!	0	0	1	0	1	1	1	325	0	0	325	0	0	0	0	0	217	0	0	217	0	0
merged	tRNA-Ala-AGC-5	63	C	CCA	ATGCCCACATC	#REF!	#REF!	0	0	1	0	1	1	1	325	0	0	325	0	0	0	0	0	217	0	0	217	0	0
merged	tRNA-Ala-AGC-5	46	G	GGT	GAGAGGTAGTG	#REF!	#REF!		0	1	0	1	1	1	325	1	0	0	324	0	0	0		217	1	0	0	216	0
merged	tRNA-Ala-AGC-5	48	A	TAG	GAGGTAGTGGG	#REF!	#REF!		0	1	0	1	1	1	325	325	0	0	0	0	0	0		217	217	0	0	0	0
merged	tRNA-Ala-AGC-5	49	G	AGT	AGGTAGTGGGA	#REF!	#REF!		0	1	0	1	1	1	325	0	0	0	325	0	0	0		217	0	0	0	217	0
merged	tRNA-Ala-AGC-5	56	C	TCG	GGGATCGATGC	#REF!	#REF!	0.00151967	0.151967	1	0	1	1	1	326	0	1	325	0	0	0	0	0.00306748	218	0	1	217	0	0
merged	tRNA-Ala-AGC-5	55	T	ATC	TGGGATCGATG	#REF!	#REF!	0	0	1	0	1	1	1	326	0	326	0	0	0	0	0	1	218	0	218	0	0	0
merged	tRNA-Ala-AGC-5	59	T	ATG	ATCGATGCCCA	#REF!	#REF!	0	0	1	0	1	1	1	326	0	326	0	0	0	0	0	1	218	0	218	0	0	0
merged	tRNA-Ala-AGC-5	51	G	TGG	GTAGTGGGATC	#REF!	#REF!		0	1	0	1	1	1	326	0	0	0	326	0	0	0		218	0	0	0	218	0
merged	tRNA-Ala-AGC-5	52	G	GGG	TAGTGGGATCG	#REF!	#REF!		0	1	0	1	1	1	326	0	0	0	326	0	0	0		218	0	0	0	218	0
merged	tRNA-Ala-AGC-5	53	G	GGA	AGTGGGATCGA	#REF!	#REF!		0	1	0	0.400735	1	1	326	0	0	0	326	0	0	0		218	0	1	0	217	0
merged	tRNA-Ala-AGC-5	54	A	GAT	GTGGGATCGAT	#REF!	#REF!		0	1	0	1	1	1	326	326	0	0	0	0	0	0		218	218	0	0	0	0
merged	tRNA-Ala-AGC-5	57	G	CGA	GGATCGATGCC	#REF!	#REF!		0	1	0	1	1	1	326	1	0	0	325	0	0	0		218	0	0	0	218	0
merged	tRNA-Ala-AGC-5	64	A	CAC	TGCCCACATCC	#REF!	#REF!		0	1	0	0.31801	1	1	326	318	0	0	8	0	0	1		218	209	0	0	9	0
merged	tRNA-Cys-GCA-1	14	A	CAG	AGCTCAGTGGT	#REF!	#REF!		0	1	0	1	1	1	327	327	0	0	0	0	0	0		198	198	0	0	0	0
merged	tRNA-Gln-CTG-3	8	T	ATG	TTCCATGGTGT	#REF!	#REF!	0	0	1	0	1	1	1	327	0	327	0	0	0	0	0	1	232	0	232	0	0	0
merged	tRNA-Ser-GGA-1	8	T	ATA	TGAAATAGCTC	#REF!	#REF!	0	0	1	0	1	1	1	329	0	329	0	0	0	0	0	1	298	0	298	0	0	0
merged	tRNA-Ser-GGA-1	9	A	TAG	GAAATAGCTCA	#REF!	#REF!		0	1	0	0.227153	1	1	330	330	0	0	0	0	0	0		301	299	0	1	1	0
merged	tRNA-Val-CAC-3	60	A	AAC	TCGAAACCGGG	#REF!	#REF!		0	1	0	1	1	1	334	334	0	0	0	0	0	0		308	308	0	0	0	0
merged	tRNA-Val-CAC-3	59	A	AAA	TTCGAAACCGG	#REF!	#REF!		0	1	0	1	1	1	336	336	0	0	0	0	0	0		308	308	0	0	0	0
merged	tRNA-Gln-CTG-3	13	T	GTA	TGGTGTAATGG	#REF!	#REF!	-0.00414938	-0.414938	1	0	0.416955	1	1	337	0	337	0	0	0	0	0	1	241	0	240	1	0	0
merged	tRNA-Gly-GCC-1	30	C	GCC	TCTCGCCTGCC	#REF!	#REF!	0	0	1	0	1	1	1	337	0	0	337	0	0	0	0	0	291	0	0	291	0	0
merged	tRNA-Gln-CTG-3	14	A	TAA	GGTGTAATGGT	#REF!	#REF!		0	1	0	1	1	1	338	338	0	0	0	0	0	0		243	243	0	0	0	0
merged	tRNA-Arg-CCG-2	2	G	GGC	GGCCGCG	#REF!	#REF!		0	1	0	1	1	1	345	0	0	0	345	0	0	0		214	0	0	0	214	0
merged	tRNA-Arg-CCG-2	3	C	GCC	GGCCGCGT	#REF!	#REF!	0	0	1	0	1	1	1	347	0	0	347	0	0	0	0	0	215	0	0	215	0	0
merged	tRNA-Arg-CCG-2	7	G	CGT	GCCGCGTGGCC	#REF!	#REF!	-0.0166667	-1.66667	1	0	0.672531	1	1	350	1	4	11	334	0	0	0	0.266667	219	0	2	6	211	0
merged	tRNA-Ala-AGC-3	18	G	GGT	CAGTGGTAGAG	#REF!	#REF!	0	0	1	0	0.130252	1	1	351	0	1	0	350	0	0	0	1	193	1	2	0	190	0
merged	tRNA-Arg-CCG-2	4	C	CCG	GGCCGCGTG	#REF!	#REF!	0	0	1	0	1	1	1	351	0	0	351	0	0	0	0	0	216	0	0	216	0	0
merged	tRNA-Arg-CCG-2	5	G	CGC	GGCCGCGTGG	#REF!	#REF!	0	0	1	0	0.713662	1	1	351	0	5	0	346	0	0	0	1	217	0	2	0	215	0
merged	tRNA-Gly-GCC-1	65	C	CCC	CCGGCCCATGC	#REF!	#REF!	0	0	1	0	1	1	1	351	0	0	351	0	0	0	0	0	303	0	0	303	0	0
merged	tRNA-Gly-GCC-1	67	A	CAT	GGCCCATGCAC	#REF!	#REF!		0	1	0	1	1	1	351	351	0	0	0	0	0	0		304	304	0	0	0	0
merged	tRNA-Gly-GCC-1	62	G	CGG	TTCCCGGCCCA	#REF!	#REF!		0	1	0	1	1	1	352	0	1	0	351	0	0	1	1	303	0	0	0	303	0
merged	tRNA-Gly-GCC-1	66	C	CCA	CGGCCCATGCA	#REF!	#REF!	0	0	1	0	1	1	1	352	0	0	352	0	0	0	0	0	304	0	0	304	0	0
merged	tRNA-Arg-CCG-2	6	C	GCG	GGCCGCGTGGC	#REF!	#REF!	0	0	1	0	1	1	1	353	0	0	353	0	0	0	0	0	220	0	0	220	0	0
merged	tRNA-Gly-GCC-1	68	T	ATG	GCCCATGCACC	#REF!	#REF!	0	0	1	0	1	1	1	353	0	353	0	0	0	0	0	1	305	0	305	0	0	0
merged	tRNA-Gly-GCC-1	57	T	ATT	TTCGATTCCCG	#REF!	#REF!	0	0	1	0	1	1	1	354	0	354	0	0	0	0	0	1	306	0	306	0	0	0
merged	tRNA-Gly-GCC-1	58	T	TTC	TCGATTCCCGG	#REF!	#REF!	0	0	1	0	1	1	1	355	0	355	0	0	0	0	0	1	307	0	307	0	0	0
merged	tRNA-Gly-GCC-1	59	C	TCC	CGATTCCCGGC	#REF!	#REF!	0	0	1	0	1	1	1	355	0	0	355	0	0	0	0	0	307	0	0	307	0	0
merged	tRNA-Gly-GCC-1	54	C	TCG	GGGTTCGATTC	#REF!	#REF!	0	0	1	0	1	1	1	356	0	0	356	0	0	0	0	0	307	0	0	307	0	0
merged	tRNA-Gly-GCC-1	55	G	CGA	GGTTCGATTCC	#REF!	#REF!		0	1	0	1	1	1	356	1	0	0	355	0	0	0		307	1	0	0	306	0
merged	tRNA-Gly-GCC-1	53	T	TTC	CGGGTTCGATT	#REF!	#REF!	0	0	1	0	1	1	1	357	0	357	0	0	0	0	2	1	307	0	307	0	0	0
merged	tRNA-Gly-GCC-1	52	T	GTT	CCGGGTTCGAT	#REF!	#REF!	-0.00324675	-0.324675	1	0	0.463158	1	1	357	0	357	0	0	0	0	0	1	308	0	307	1	0	0
merged	tRNA-Gly-GCC-1	39	C	GCG	CCACGCGGGAG	#REF!	#REF!	-0.00280112	-0.280112	1	0	1	1	1	357	0	1	356	0	0	0	0	0.00280112	309	0	0	309	0	0
merged	tRNA-Gly-GCC-1	38	G	CGC	GCCACGCGGGA	#REF!	#REF!		0	1	0	1	1	1	357	0	0	0	357	0	0	0		309	0	0	0	309	0
merged	tRNA-Gly-GCC-1	40	G	CGG	CACGCGGGAGG	#REF!	#REF!		0	1	0	1	1	1	357	0	0	0	357	0	0	0		309	0	0	0	309	0
merged	tRNA-Cys-GCA-1	56	A	CAA	GGTTCAAATCC	#REF!	#REF!		0	1	0	1	1	1	358	357	0	0	1	0	0	0		226	225	1	0	0	0
merged	tRNA-Gly-GCC-1	49	G	CGG	GGCCCGGGTTC	#REF!	#REF!		0	1	0	1	1	1	358	0	0	0	358	0	0	0		308	0	0	0	308	0
merged	tRNA-Cys-GCA-1	58	A	AAT	TTCAAATCCAG	#REF!	#REF!		0	1	0	1	1	1	359	359	0	0	0	0	0	0		226	226	0	0	0	0
merged	tRNA-Gly-GCC-1	47	C	CCC	GAGGCCCGGGT	#REF!	#REF!	0	0	1	0	1	1	1	359	0	0	359	0	0	0	0	0	308	0	0	308	0	0
merged	tRNA-Gly-GCC-1	48	C	CCG	AGGCCCGGGTT	#REF!	#REF!	0	0	1	0	1	1	1	359	0	0	359	0	0	0	0	0	308	0	0	308	0	0
merged	tRNA-Gly-GCC-1	50	G	GGG	GCCCGGGTTCG	#REF!	#REF!		0	1	0	0.212858	1	1	359	0	0	0	359	0	0	0		308	1	1	0	306	0
merged	tRNA-Gly-GCC-1	51	G	GGT	CCCGGGTTCGA	#REF!	#REF!		0	1	0	1	1	1	359	0	0	0	359	0	0	1		308	0	0	0	308	0
merged	tRNA-Gly-GCC-1	45	G	GGC	GGGAGGCCCGG	#REF!	#REF!		0	1	0	0.462575	1	1	359	0	0	0	359	0	0	0		309	0	1	0	308	0
merged	tRNA-Cys-GCA-1	18	G	GGT	CAGTGGTAGAG	#REF!	#REF!		0	1	0	1	1	1	361	0	1	0	360	0	0	0	1	224	0	0	0	224	0
merged	tRNA-Ala-AGC-3	23	G	AGC	GTAGAGCGCAT	#REF!	#REF!		0	1	0	0.499734	1	1	362	11	1	0	350	0	0	0	1	212	10	0	0	202	0
merged	tRNA-Ala-AGC-3	24	C	GCG	TAGAGCGCATG	#REF!	#REF!	0	0	1	0	1	1	1	365	0	0	365	0	0	0	0	0	210	0	0	210	0	0
merged	tRNA-Ala-AGC-3	25	G	CGC	AGAGCGCATGC	#REF!	#REF!	0.00974026	0.974026	1	0	0.62967	1	1	365	319	9	35	2	0	0	0	0.204545	215	185	6	22	2	0
merged	tRNA-Cys-GCA-1	65	T	GTG	CCAGGTGCCCC	#REF!	#REF!	0	0	1	0	1	1	1	366	0	366	0	0	0	0	0	1	232	0	232	0	0	0
merged	tRNA-Asn-GTT-1	15	A	AAT	GCGCAATCGGT	#REF!	#REF!		0	1	0	1	1	1	366	366	0	0	0	0	0	0		276	276	0	0	0	0
merged	tRNA-Cys-GCA-1	67	C	GCC	AGGTGCCCCCT	#REF!	#REF!	-0.00271739	-0.271739	1	0	1	1	1	368	0	1	367	0	0	0	0	0.00271739	232	0	0	232	0	0
merged	tRNA-Cys-GCA-1	23	G	AGC	GTAGAGCATTT	#REF!	#REF!		0	1	0	1	1	1	369	0	1	0	368	0	0	0	1	236	0	0	0	236	0
merged	tRNA-Asn-GTT-1	14	A	CAA	GGCGCAATCGG	#REF!	#REF!		0	1	0	1	1	1	369	369	0	0	0	0	0	0		287	287	0	0	0	0
merged	tRNA-Ala-AGC-3	22	A	GAG	GGTAGAGCGCA	#REF!	#REF!		0	1	0	1	1	1	370	370	0	0	0	0	0	0		213	213	0	0	0	0
merged	tRNA-Cys-GCA-1	70	C	CCC	TGCCCCCTCCA	#REF!	#REF!	-0.0027027	-0.27027	1	0	1	1	1	370	0	1	369	0	0	0	0	0.0027027	232	0	0	232	0	0
merged	tRNA-Cys-GCA-1	35	A	CAG	ACTGCAGATCA	#REF!	#REF!		0	1	0	1	1	1	370	370	0	0	0	0	0	1		232	232	0	0	0	0
merged	tRNA-Cys-GCA-1	24	C	GCA	TAGAGCATTTG	#REF!	#REF!	0	0	1	0	1	1	1	371	0	0	371	0	0	0	0	0	235	0	0	235	0	0
merged	tRNA-Ala-AGC-3	33	A	TAG	TGCTTAGCATG	#REF!	#REF!		0	1	0	1	1	1	372	0	0	0	372	0	0	0		222	0	0	0	222	0
merged	tRNA-Cys-GCA-1	63	G	AGG	ATCCAGGTGCC	#REF!	#REF!		0	1	0	1	1	1	372	0	0	0	372	0	0	0		234	0	0	0	234	0
merged	tRNA-Cys-GCA-1	66	G	TGC	CAGGTGCCCCC	#REF!	#REF!		0	1	0	1	1	1	372	0	0	0	372	0	0	0		234	0	0	0	234	0
merged	tRNA-Cys-GCA-1	34	C	GCA	GACTGCAGATC	#REF!	#REF!	0	0	1	0	1	1	1	373	0	0	372	1	0	0	1	0	232	0	0	232	0	0
merged	tRNA-Cys-GCA-1	69	C	CCC	GTGCCCCCTCC	#REF!	#REF!	0	0	1	0	1	1	1	373	0	0	373	0	0	0	0	0	236	0	0	236	0	0
merged	tRNA-Cys-GCA-1	25	A	CAT	AGAGCATTTGA	#REF!	#REF!		0	1	0	1	1	1	373	373	0	0	0	0	0	0		238	238	0	0	0	0
merged	tRNA-Cys-GCA-1	26	T	ATT	GAGCATTTGAC	#REF!	#REF!	0	0	1	0	1	1	1	373	0	373	0	0	0	0	0	1	239	0	239	0	0	0
merged	tRNA-Cys-GCA-1	27	T	TTT	AGCATTTGACT	#REF!	#REF!	0	0	1	0	1	1	1	373	0	373	0	0	0	0	0	1	239	0	239	0	0	0
merged	tRNA-Cys-GCA-1	28	T	TTG	GCATTTGACTG	#REF!	#REF!	0	0	1	0	1	1	1	373	0	373	0	0	0	0	0	1	239	0	239	0	0	0
merged	tRNA-Val-CAC-3	23	C	TCA	GTCATCACGCT	#REF!	#REF!	0	0	1	0	1	1	1	373	0	0	373	0	0	0	0	0	324	0	0	324	0	0
merged	tRNA-Ala-AGC-3	28	T	ATG	GCGCATGCTTA	#REF!	#REF!	0	0	1	0	1	1	1	374	0	374	0	0	0	0	0	1	225	0	225	0	0	0
merged	tRNA-Ala-AGC-3	30	C	GCT	GCATGCTTAGC	#REF!	#REF!	0	0	1	0	1	1	1	374	0	0	374	0	0	0	0	0	225	0	0	225	0	0
merged	tRNA-Ala-AGC-3	29	G	TGC	CGCATGCTTAG	#REF!	#REF!		0	1	0	1	1	1	374	0	0	0	374	0	0	0		225	0	0	0	225	0
merged	tRNA-Cys-GCA-1	61	C	CCA	AAATCCAGGTG	#REF!	#REF!	0	0	1	0	1	1	1	374	0	0	374	0	0	0	0	0	236	0	0	236	0	0
merged	tRNA-Cys-GCA-1	62	A	CAG	AATCCAGGTGC	#REF!	#REF!		0	1	0	1	1	1	374	374	0	0	0	0	0	0		237	237	0	0	0	0
merged	tRNA-Ala-AGC-3	32	T	TTA	ATGCTTAGCAT	#REF!	#REF!	0	0	1	0	1	1	1	375	0	375	0	0	0	0	0	1	224	0	224	0	0	0
merged	tRNA-Tyr-GTA-4	31	A	GAC	GGAGGACTGTA	#REF!	#REF!		0	1	0	1	1	1	375	375	0	0	0	0	0	0		307	307	0	0	0	0
merged	tRNA-Cys-GCA-1	64	G	GGT	TCCAGGTGCCC	#REF!	#REF!		0	1	0	1	1	1	376	0	0	0	376	0	0	0		236	0	0	0	236	0
merged	tRNA-Cys-GCA-1	31	C	ACT	TTTGACTGCAG	#REF!	#REF!	0	0	1	0	1	1	1	376	0	0	376	0	0	0	0	0	241	0	0	241	0	0
merged	tRNA-Cys-GCA-1	32	T	CTG	TTGACTGCAGA	#REF!	#REF!	0	0	1	0	1	1	1	376	0	376	0	0	0	0	0	1	241	0	241	0	0	0
merged	tRNA-Cys-GCA-1	30	A	GAC	ATTTGACTGCA	#REF!	#REF!		0	1	0	1	1	1	376	376	0	0	0	0	0	0		241	241	0	0	0	0
merged	tRNA-Asn-GTT-1	13	C	GCA	TGGCGCAATCG	#REF!	#REF!	0	0	1	0	1	1	1	376	0	0	376	0	0	0	0	0	289	0	0	289	0	0
merged	tRNA-Tyr-GTA-4	33	T	CTG	AGGACTGTAGA	#REF!	#REF!	0	0	1	0	1	1	1	376	0	376	0	0	0	0	0	1	308	0	308	0	0	0
merged	tRNA-Cys-GCA-1	60	C	TCC	CAAATCCAGGT	#REF!	#REF!	0	0	1	0	1	1	1	377	0	0	377	0	0	0	0	0	236	0	0	236	0	0
merged	tRNA-Cys-GCA-1	53	T	GTT	CCTGGTTCAAA	#REF!	#REF!	0.00265252	0.265252	1	0	1	1	1	377	0	376	1	0	0	0	0	0.997347	238	0	238	0	0	0
merged	tRNA-Cys-GCA-1	43	A	GAG	TCAAGAGGTCC	#REF!	#REF!		0	1	0	0.386992	1	1	377	377	0	0	0	0	0	0		238	237	0	0	1	0
merged	tRNA-Ala-AGC-3	34	G	AGC	GCTTAGCATGC	#REF!	#REF!		0	1	0	1	1	1	378	0	0	0	378	0	0	0		228	0	0	0	228	0
merged	tRNA-Cys-GCA-1	47	C	TCC	GAGGTCCCTGG	#REF!	#REF!	0	0	1	0	1	1	1	378	0	0	378	0	0	0	0	0	237	0	0	237	0	0
merged	tRNA-Cys-GCA-1	39	C	TCA	CAGATCAAGAG	#REF!	#REF!	0	0	1	0	1	1	1	378	1	0	377	0	0	0	0	0	238	0	0	238	0	0
merged	tRNA-Cys-GCA-1	48	C	CCC	AGGTCCCTGGT	#REF!	#REF!	0	0	1	0	1	1	1	378	0	0	378	0	0	0	0	0	238	0	0	238	0	0
merged	tRNA-Cys-GCA-1	49	C	CCT	GGTCCCTGGTT	#REF!	#REF!	0	0	1	0	1	1	1	378	0	0	378	0	0	0	0	0	238	0	0	238	0	0
merged	tRNA-Cys-GCA-1	54	T	TTC	CTGGTTCAAAT	#REF!	#REF!	0	0	1	0	1	1	1	378	0	378	0	0	0	0	0	1	238	0	238	0	0	0
merged	tRNA-Cys-GCA-1	55	C	TCA	TGGTTCAAATC	#REF!	#REF!	0	0	1	0	1	1	1	378	0	0	378	0	0	0	0	0	238	0	0	238	0	0
merged	tRNA-Cys-GCA-1	50	T	CTG	GTCCCTGGTTC	#REF!	#REF!	-0.00420168	-0.420168	1	0	1	1	1	378	0	377	0	1	0	0	0	1	238	0	237	1	0	0
merged	tRNA-Cys-GCA-1	40	A	CAA	AGATCAAGAGG	#REF!	#REF!		0	1	0	1	1	1	378	378	0	0	0	0	0	0		238	238	0	0	0	0
merged	tRNA-Cys-GCA-1	41	A	AAG	GATCAAGAGGT	#REF!	#REF!		0	1	0	1	1	1	378	378	0	0	0	0	0	0		238	238	0	0	0	0
merged	tRNA-Cys-GCA-1	42	G	AGA	ATCAAGAGGTC	#REF!	#REF!		0	1	0	1	1	1	378	0	0	0	378	0	0	0		238	0	0	0	238	0
merged	tRNA-Cys-GCA-1	51	G	TGG	TCCCTGGTTCA	#REF!	#REF!		0	1	0	1	1	1	378	0	0	0	378	0	0	0		238	0	0	0	238	0
merged	tRNA-Cys-GCA-1	52	G	GGT	CCCTGGTTCAA	#REF!	#REF!		0	1	0	0.525055	1	1	378	1	1	0	376	0	0	0	1	238	0	0	0	238	0
merged	tRNA-Cys-GCA-1	44	G	AGG	CAAGAGGTCCC	#REF!	#REF!		0	1	0	1	1	1	378	0	0	1	377	0	0	0	0	239	0	0	0	239	0
merged	tRNA-Tyr-GTA-4	35	T	GTA	GACTGTAGATC	#REF!	#REF!	0	0	1	0	1	1	1	378	0	377	0	0	0	0	0	1	310	0	309	0	1	0
merged	tRNA-Val-CAC-3	25	C	ACG	CATCACGCTCG	#REF!	#REF!	0	0	1	0	1	1	1	378	0	0	378	0	0	0	0	0	321	0	0	321	0	0
merged	tRNA-Val-CAC-3	26	G	CGC	ATCACGCTCGC	#REF!	#REF!	-0.1	-10	1	0	0.807177	1	1	379	5	3	2	369	0	0	0	0.6	325	5	1	1	318	0
merged	tRNA-Val-CAC-3	24	A	CAC	TCATCACGCTC	#REF!	#REF!		0	1	0	1	1	1	379	379	0	0	0	0	0	0		326	326	0	0	0	0
merged	tRNA-Val-CAC-3	29	C	TCG	ACGCTCGCCTC	#REF!	#REF!	0	0	1	0	0.464336	1	1	383	0	0	383	0	0	0	0	0	332	1	0	331	0	0
merged	tRNA-Val-CAC-3	36	C	ACA	CCTCACACGCG	#REF!	#REF!	0	0	1	0	1	1	1	387	0	0	387	0	0	0	0	0	351	0	0	351	0	0
merged	tRNA-Val-CAC-3	68	G	GGG	GGGCGGGAACA	#REF!	#REF!		0	1	0	1	1	1	387	0	0	0	387	0	0	0		352	0	0	0	352	0
merged	tRNA-Val-CAC-3	65	G	GGC	ACCGGGCGGGA	#REF!	#REF!		0	1	0	0.500198	1	1	387	0	1	1	385	0	0	0	0.5	356	0	0	0	356	0
merged	tRNA-Val-CAC-3	67	G	CGG	CGGGCGGGAAC	#REF!	#REF!		0	1	0	1	1	1	389	0	0	0	389	0	0	0		352	0	0	0	352	0
merged	tRNA-Val-CAC-3	69	G	GGA	GGCGGGAACAC	#REF!	#REF!		0	1	0	0.403531	1	1	389	5	0	0	384	0	0	0		352	7	1	0	344	0
merged	tRNA-Val-CAC-3	71	A	AAC	CGGGAACACCA	#REF!	#REF!		0	1	0	1	1	1	389	389	0	0	0	0	0	4		356	356	0	0	0	0
merged	tRNA-Val-CAC-3	61	C	ACC	CGAAACCGGGC	#REF!	#REF!	0	0	1	0	1	1	1	389	0	0	389	0	0	0	0	0	357	0	0	357	0	0
merged	tRNA-Val-CAC-3	62	C	CCG	GAAACCGGGCG	#REF!	#REF!	0	0	1	0	1	1	1	390	0	0	390	0	0	0	0	0	354	0	0	354	0	0
merged	tRNA-Val-CAC-3	64	G	GGG	AACCGGGCGGG	#REF!	#REF!		0	1	0	1	1	1	391	0	0	0	391	0	0	0		354	0	0	0	354	0
merged	tRNA-Val-CAC-3	48	C	TCC	GAGGTCCCCGG	#REF!	#REF!	0	0	1	0	1	1	1	392	1	0	391	0	0	0	0	0	352	0	0	352	0	0
merged	tRNA-Val-CAC-3	49	C	CCC	AGGTCCCCGGT	#REF!	#REF!	0	0	1	0	0.473118	1	1	392	0	0	392	0	0	0	0	0	352	1	0	351	0	0
merged	tRNA-Val-CAC-3	50	C	CCC	GGTCCCCGGTT	#REF!	#REF!	0	0	1	0	1	1	1	392	0	0	392	0	0	0	0	0	352	0	0	352	0	0
merged	tRNA-Val-CAC-3	51	C	CCG	GTCCCCGGTTC	#REF!	#REF!	0	0	1	0	1	1	1	392	0	0	392	0	0	0	0	0	352	0	0	352	0	0
merged	tRNA-Val-CAC-3	63	G	CGG	AAACCGGGCGG	#REF!	#REF!		0	1	0	1	1	1	392	0	0	0	392	0	0	0		355	0	0	0	355	0
merged	tRNA-Val-CAC-3	39	G	CGC	CACACGCGAGA	#REF!	#REF!		0	1	0	1	1	1	394	1	0	0	393	0	0	0		354	0	0	0	354	0
merged	tRNA-Val-CAC-3	41	G	CGA	CACGCGAGAGG	#REF!	#REF!		0	1	0	1	1	1	394	0	0	0	394	0	0	0		354	0	0	0	354	0
merged	tRNA-Val-CAC-3	42	A	GAG	ACGCGAGAGGT	#REF!	#REF!		0	1	0	1	1	1	394	394	0	0	0	0	0	0		354	354	0	0	0	0
merged	tRNA-Val-CAC-3	43	G	AGA	CGCGAGAGGTC	#REF!	#REF!		0	1	0	1	1	1	394	0	0	0	394	0	0	0		354	0	0	0	354	0
merged	tRNA-Val-CAC-3	44	A	GAG	GCGAGAGGTCC	#REF!	#REF!		0	1	0	1	1	1	394	394	0	0	0	0	0	0		354	354	0	0	0	0
merged	tRNA-Val-CAC-3	45	G	AGG	CGAGAGGTCCC	#REF!	#REF!	0	0	1	0	1	1	1	394	0	1	0	393	0	0	0	1	355	0	1	0	354	0
merged	tRNA-Val-CAC-3	55	T	TTC	CCGGTTCGAAA	#REF!	#REF!	0.00254453	0.254453	1	0	0.500549	1	1	394	1	392	1	0	0	0	0	0.997455	357	0	357	0	0	0
merged	tRNA-Val-CAC-3	57	G	CGA	GGTTCGAAACC	#REF!	#REF!		0	1	0	1	1	1	394	0	0	0	394	0	0	0		357	0	0	0	357	0
merged	tRNA-Val-CAC-3	56	C	TCG	CGGTTCGAAAC	#REF!	#REF!	0	0	1	0	1	1	1	395	0	0	395	0	0	0	1	0	357	0	0	357	0	0
merged	tRNA-Val-CAC-3	52	G	CGG	TCCCCGGTTCG	#REF!	#REF!		0	1	0	0.22504	1	1	395	0	0	0	395	0	0	0		357	2	0	0	355	0
merged	tRNA-Ile-AAT-2	2	G	GGC	GGCCGGT	#REF!	#REF!		0	1	0	1	1	1	396	0	0	0	396	0	0	0		269	0	0	0	269	0
merged	tRNA-Val-CAC-3	47	T	GTC	AGAGGTCCCCG	#REF!	#REF!	0.00476677	0.476677	1	0	0.62613	1	1	396	0	393	3	0	0	0	0	0.992424	356	0	355	1	0	0
merged	tRNA-Val-CAC-3	54	T	GTT	CCCGGTTCGAA	#REF!	#REF!	0	0	1	0	1	1	1	396	0	396	0	0	0	0	1	1	357	0	357	0	0	0
merged	tRNA-Val-CAC-3	53	G	GGT	CCCCGGTTCGA	#REF!	#REF!		0	1	0	1	1	1	396	0	0	0	396	0	0	0		357	0	0	0	357	0
merged	tRNA-Thr-AGT-2	5	C	TCC	GGCTCCGTGG	#REF!	#REF!	0	0	1	0	1	1	1	403	0	0	403	0	0	0	0	0	266	0	0	266	0	0
merged	tRNA-Arg-CCT-3	4	C	CCC	GCCCCGGTG	#REF!	#REF!	0	0	1	0	1	1	1	415	0	0	415	0	0	0	0	0	260	0	0	260	0	0
merged	tRNA-Arg-CCT-3	7	G	GGT	CCCCGGTGGCC	#REF!	#REF!	0.5	50	1	0	0.887107	1	1	415	0	1	1	379	0	0	0	0.5	261	0	4	0	240	0
merged	tRNA-Arg-CCT-3	6	G	CGG	GCCCCGGTGGC	#REF!	#REF!	0.130769	13.0769	1	0	1	1	1	416	2	10	3	367	0	0	0	0.769231	261	4	9	1	230	0
merged	tRNA-Arg-CCT-3	3	C	CCC	GCCCCGGT	#REF!	#REF!	0	0	1	0	1	1	1	418	0	0	418	0	0	0	0	0	261	0	0	261	0	0
merged	tRNA-Ile-AAT-2	16	T	GTT	CTCAGTTGGTT	#REF!	#REF!	0	0	1	0	1	1	1	423	0	423	0	0	0	0	0	1	293	0	293	0	0	0
merged	tRNA-Ile-AAT-2	69	G	TGG	CGTATGGGCCA	#REF!	#REF!		0	1	0	1	1	1	424	0	0	0	424	0	0	0		296	0	0	0	296	0
merged	tRNA-Ile-AAT-2	62	C	CCC	CGATCCCCGTA	#REF!	#REF!	0	0	1	0	1	1	1	426	0	0	426	0	0	0	0	0	298	0	0	298	0	0
merged	tRNA-Ile-AAT-2	64	C	CCG	ATCCCCGTATG	#REF!	#REF!	0	0	1	0	1	1	1	427	0	0	427	0	0	0	0	0	297	0	0	297	0	0
merged	tRNA-Ile-AAT-2	3	C	GCC	GGCCGGTT	#REF!	#REF!	0	0	1	0	1	1	1	429	0	0	429	0	0	0	0	0	288	0	0	288	0	0
merged	tRNA-Ile-AAT-2	61	C	TCC	TCGATCCCCGT	#REF!	#REF!	0	0	1	0	1	1	1	430	0	0	430	0	0	0	0	0	294	0	0	294	0	0
merged	tRNA-Ile-AAT-2	7	T	GTT	GCCGGTTAGCT	#REF!	#REF!	-0.00342466	-0.342466	1	0	0.127483	1	1	431	2	429	0	0	0	0	0	1	296	3	291	1	1	0
merged	tRNA-Ile-AAT-2	68	T	ATG	CCGTATGGGCC	#REF!	#REF!	0.00172627	0.172627	1	0	1	1	1	434	1	8	425	0	0	0	0	0.0184758	297	0	6	291	0	0
merged	tRNA-Ile-AAT-2	71	G	GGC	TATGGGCCACC	#REF!	#REF!		0	1	0	1	1	1	434	0	0	0	434	0	0	0		298	0	0	0	298	0
merged	tRNA-Ile-AAT-2	70	G	GGG	GTATGGGCCAC	#REF!	#REF!		0	1	0	1	1	1	434	0	0	0	434	0	0	0		304	0	0	0	304	0
merged	tRNA-Ile-AAT-2	67	A	TAT	CCCGTATGGGC	#REF!	#REF!		0	1	0	1	1	1	435	435	0	0	0	0	0	0		299	299	0	0	0	0
merged	tRNA-Ile-AAT-2	10	G	AGC	GGTTAGCTCAG	#REF!	#REF!	-0.166667	-16.6667	1	0	0.0813701	1	1	435	35	6	3	391	0	0	0	0.666667	301	17	1	1	282	0
merged	tRNA-Ile-AAT-2	63	C	CCC	GATCCCCGTAT	#REF!	#REF!	0	0	1	0	1	1	1	435	1	0	434	0	0	0	0	0	302	0	0	302	0	0
merged	tRNA-Ile-AAT-2	4	C	CCG	GGCCGGTTA	#REF!	#REF!	0	0	1	0	1	1	1	436	0	0	436	0	0	0	0	0	290	0	0	290	0	0
merged	tRNA-Ile-AAT-2	65	G	CGT	TCCCCGTATGG	#REF!	#REF!		0	1	0	0.275071	1	1	436	3	0	0	433	0	0	0		299	0	0	0	299	0
merged	tRNA-Ile-AAT-2	25	G	AGC	TTAGAGCATGG	#REF!	#REF!		0	1	0	0.404891	1	1	438	0	0	0	438	0	0	0		298	1	0	0	297	0
merged	tRNA-Ile-AAT-2	18	G	TGG	CAGTTGGTTAG	#REF!	#REF!		0	1	0	1	1	1	438	0	0	0	438	0	0	0		300	0	0	0	300	0
merged	tRNA-Ile-AAT-2	19	G	GGT	AGTTGGTTAGA	#REF!	#REF!		0	1	0	1	1	1	439	0	0	0	439	0	0	0		305	0	0	0	305	0
merged	tRNA-Ile-AAT-2	23	G	AGA	GGTTAGAGCAT	#REF!	#REF!		0	1	0	1	1	1	439	0	0	0	439	0	0	0		305	0	0	0	305	0
merged	tRNA-Lys-TTT-7	41	T	CTG	TAATCTGAGGG	#REF!	#REF!	0.00227273	0.227273	1	0	1	1	1	440	0	439	1	0	0	0	0	0.997727	433	0	433	0	0	0
merged	tRNA-Ile-AAT-2	6	G	GGT	GGCCGGTTAGC	#REF!	#REF!	-0.00141441	-0.141441	1	0	1	1	1	442	2	351	1	88	0	0	0	0.997159	296	2	234	1	59	0
merged	tRNA-Ile-AAT-2	15	G	AGT	GCTCAGTTGGT	#REF!	#REF!		0	1	0	1	1	1	442	0	0	0	442	0	0	0		302	0	0	0	302	0
merged	tRNA-Ile-AAT-2	12	T	CTC	TTAGCTCAGTT	#REF!	#REF!	0	0	1	0	1	1	1	443	0	443	0	0	0	0	0	1	303	0	303	0	0	0
merged	tRNA-Ile-AAT-2	20	T	GTT	GTTGGTTAGAG	#REF!	#REF!	0	0	1	0	1	1	1	444	0	444	0	0	0	0	0	1	298	0	298	0	0	0
merged	tRNA-Ile-AAT-2	11	C	GCT	GTTAGCTCAGT	#REF!	#REF!	0.000999109	0.0999109	1	0	1	1	1	447	0	1	446	0	0	0	0	0.00223714	309	0	1	308	0	0
merged	tRNA-Ile-AAT-2	66	T	GTA	CCCCGTATGGG	#REF!	#REF!	0	0	1	0	1	1	1	448	0	448	0	0	0	0	0	1	304	0	304	0	0	0
merged	tRNA-Ile-AAT-2	26	C	GCA	TAGAGCATGGT	#REF!	#REF!	0	0	1	0	1	1	1	453	0	0	453	0	0	0	0	0	309	0	0	309	0	0
merged	tRNA-Ile-AAT-2	58	G	CGA	GGTTCGATCCC	#REF!	#REF!		0	1	0	1	1	1	454	0	0	0	454	0	0	0		309	0	0	0	309	0
merged	tRNA-Ile-AAT-2	9	A	TAG	CGGTTAGCTCA	#REF!	#REF!		0	1	0	0.0107885	1	1	454	454	0	0	0	0	0	0		310	305	2	1	2	0
merged	tRNA-Ile-AAT-2	57	C	TCG	GGGTTCGATCC	#REF!	#REF!	0	0	1	0	1	1	1	455	0	0	455	0	0	0	0	0	309	0	0	309	0	0
merged	tRNA-Ile-AAT-2	60	T	ATC	TTCGATCCCCG	#REF!	#REF!	0	0	1	0	1	1	1	455	0	455	0	0	0	0	0	1	309	0	309	0	0	0
merged	tRNA-Ile-AAT-2	43	C	CCA	AACGCCAAGGT	#REF!	#REF!	0	0	1	0	1	1	1	455	0	0	455	0	0	0	0	0	310	0	0	310	0	0
merged	tRNA-Ile-AAT-2	52	G	CGG	GTCACGGGTTC	#REF!	#REF!		0	1	0	1	1	1	456	0	0	0	456	0	0	0		309	0	0	0	309	0
merged	tRNA-Ile-AAT-2	53	G	GGG	TCACGGGTTCG	#REF!	#REF!		0	1	0	1	1	1	456	1	0	0	455	0	0	0		309	0	0	0	309	0
merged	tRNA-Ile-AAT-2	49	C	TCA	AAGGTCACGGG	#REF!	#REF!	0	0	1	0	1	1	1	457	0	0	457	0	0	0	0	0	308	0	0	308	0	0
merged	tRNA-Ile-AAT-2	50	A	CAC	AGGTCACGGGT	#REF!	#REF!		0	1	0	0.763039	1	1	457	6	0	0	451	0	0	0		308	5	1	0	302	0
merged	tRNA-Ile-AAT-2	42	C	GCC	TAACGCCAAGG	#REF!	#REF!	0	0	1	0	1	1	1	457	0	0	457	0	0	0	0	0	309	0	0	309	0	0
merged	tRNA-Ile-AAT-2	51	C	ACG	GGTCACGGGTT	#REF!	#REF!	0	0	1	0	1	1	1	457	0	0	457	0	0	0	0	0	309	0	0	309	0	0
merged	tRNA-Ile-AAT-2	55	T	GTT	ACGGGTTCGAT	#REF!	#REF!	0	0	1	0	1	1	1	457	0	457	0	0	0	0	0	1	309	0	309	0	0	0
merged	tRNA-Ile-AAT-2	56	T	TTC	CGGGTTCGATC	#REF!	#REF!	0	0	1	0	1	1	1	457	0	457	0	0	0	0	2	1	309	0	309	0	0	0
merged	tRNA-Ile-AAT-2	54	G	GGT	CACGGGTTCGA	#REF!	#REF!		0	1	0	1	1	1	457	1	0	0	456	0	0	0		309	0	0	0	309	0
merged	tRNA-Ile-AAT-2	48	T	GTC	CAAGGTCACGG	#REF!	#REF!	-0.00428431	-0.428431	1	0	0.308801	1	1	457	0	456	1	0	0	0	0	0.997812	310	0	307	2	0	0
merged	tRNA-Ile-AAT-2	35	A	TAA	GTGCTAATAAC	#REF!	#REF!		0	1	0	1	1	1	457	0	0	0	457	0	0	0		310	0	0	0	310	0
merged	tRNA-Ile-AAT-2	41	G	CGC	ATAACGCCAAG	#REF!	#REF!		0	1	0	0.276606	1	1	457	3	0	0	454	0	0	0		310	0	0	0	310	0
merged	tRNA-Ile-AAT-2	44	A	CAA	ACGCCAAGGTC	#REF!	#REF!		0	1	0	0.404172	1	1	457	457	0	0	0	0	0	0		310	309	1	0	0	0
merged	tRNA-Ile-AAT-2	45	A	AAG	CGCCAAGGTCA	#REF!	#REF!		0	1	0	1	1	1	457	457	0	0	0	0	0	0		310	310	0	0	0	0
merged	tRNA-Ile-AAT-2	46	G	AGG	GCCAAGGTCAC	#REF!	#REF!		0	1	0	1	1	1	457	0	0	0	457	0	0	0		310	0	0	0	310	0
merged	tRNA-Ile-AAT-2	47	G	GGT	CCAAGGTCACG	#REF!	#REF!		0	1	0	0.251383	1	1	457	6	0	0	451	0	0	0		310	1	0	0	309	0
merged	tRNA-Ile-AAT-2	40	C	ACG	AATAACGCCAA	#REF!	#REF!	0	0	1	0	1	1	1	458	0	0	455	0	0	0	1	0	310	0	0	308	0	0
merged	tRNA-Ile-AAT-2	37	T	ATA	GCTAATAACGC	#REF!	#REF!	0	0	1	0	1	1	1	458	0	458	0	0	0	0	0	1	311	0	311	0	0	0
merged	tRNA-Ile-AAT-2	39	A	AAC	TAATAACGCCA	#REF!	#REF!		0	1	0	1	1	1	459	459	0	0	0	0	0	1		310	310	0	0	0	0
merged	tRNA-Gln-CTG-1	25	C	ACT	TAGCACTCTGG	#REF!	#REF!	0	0	1	0	1	1	1	459	0	0	459	0	0	0	0	0	324	0	0	324	0	0
merged	tRNA-Ile-AAT-2	36	A	AAT	TGCTAATAACG	#REF!	#REF!		0	1	0	1	1	1	460	460	0	0	0	0	0	1		311	311	0	0	0	0
merged	tRNA-Ile-AAT-2	14	A	CAG	AGCTCAGTTGG	#REF!	#REF!	0	0	1	0	0.650796	1	1	460	457	2	0	1	0	0	0	1	313	312	1	0	0	0
merged	tRNA-Ile-AAT-2	24	A	GAG	GTTAGAGCATG	#REF!	#REF!		0	1	0	1	1	1	460	460	0	0	0	0	0	0		314	314	0	0	0	0
merged	tRNA-Ile-AAT-2	22	A	TAG	TGGTTAGAGCA	#REF!	#REF!		0	1	0	1	1	1	460	460	0	0	0	0	0	0		316	316	0	0	0	0
merged	tRNA-Ile-AAT-2	32	G	TGC	ATGGTGCTAAT	#REF!	#REF!		0	1	0	1	1	1	462	0	0	0	462	0	0	2		315	0	0	0	315	0
merged	tRNA-Ile-AAT-2	29	G	TGG	AGCATGGTGCT	#REF!	#REF!		0	1	0	1	1	1	462	0	0	0	462	0	0	0		316	0	0	0	316	0
merged	tRNA-Ile-AAT-2	28	T	ATG	GAGCATGGTGC	#REF!	#REF!	0	0	1	0	1	1	1	463	0	463	0	0	0	0	0	1	315	0	315	0	0	0
merged	tRNA-Ile-AAT-2	27	A	CAT	AGAGCATGGTG	#REF!	#REF!	-0.25	-25	1	0	0.450288	1	1	463	460	3	0	0	0	0	0	1	316	312	3	1	0	0
merged	tRNA-Ile-AAT-2	30	G	GGT	GCATGGTGCTA	#REF!	#REF!		0	1	0	1	1	1	463	0	0	0	463	0	0	0		316	0	0	0	316	0
merged	tRNA-Ala-AGC-7	7	T	ATT	GGGAATTAGCT	#REF!	#REF!	0	0	1	0	1	1	1	466	0	466	0	0	0	0	0	1	227	0	227	0	0	0
merged	tRNA-Gln-CTG-1	32	C	ACT	CTGGACTCTGA	#REF!	#REF!	0.000844589	0.0844589	1	0	1	1	1	475	0	1	474	0	0	0	0	0.00210526	339	0	1	338	0	0
merged	tRNA-Lys-TTT-7	69	G	CGG	TGTTCGGGTGC	#REF!	#REF!		0	1	0	0.486182	1	1	475	1	0	0	474	0	0	0		502	0	0	0	502	0
merged	tRNA-Lys-TTT-7	67	T	TTC	CCTGTTCGGGT	#REF!	#REF!	0.00210526	0.210526	1	0	0.485685	1	1	475	0	474	1	0	0	0	1	0.997895	503	0	503	0	0	0
merged	tRNA-Lys-TTT-7	49	C	CCA	GGGTCCAGGGT	#REF!	#REF!	0.00204918	0.204918	1	0	1	1	1	476	0	0	476	0	0	0	0	0	488	0	1	487	0	0
merged	tRNA-Lys-TTT-7	68	C	TCG	CTGTTCGGGTG	#REF!	#REF!	0.00199203	0.199203	1	0	1	1	1	476	0	0	476	0	0	0	0	0	502	0	1	501	0	0
merged	tRNA-Lys-TTT-7	62	C	CCC	AGGTCCCTGTT	#REF!	#REF!	0	0	1	0	0.486735	1	1	477	1	0	476	0	0	0	0	0	503	0	0	503	0	0
merged	tRNA-Lys-TTT-7	65	G	TGT	TCCCTGTTCGG	#REF!	#REF!		0	1	0	1	1	1	477	0	0	0	477	0	0	0		503	0	0	0	503	0
merged	tRNA-Ala-AGC-7	9	A	TAG	GAATTAGCTCA	#REF!	#REF!		0	1	0	1	1	1	478	478	0	0	0	0	0	0		237	237	0	0	0	0
merged	tRNA-Lys-TTT-7	54	T	GTT	CAGGGTTCAGG	#REF!	#REF!	0	0	1	0	1	1	1	478	0	478	0	0	0	0	0	1	503	0	503	0	0	0
merged	tRNA-Lys-TTT-7	55	T	TTC	AGGGTTCAGGT	#REF!	#REF!	0	0	1	0	1	1	1	478	0	478	0	0	0	0	0	1	503	0	503	0	0	0
merged	tRNA-Lys-TTT-7	56	C	TCA	GGGTTCAGGTC	#REF!	#REF!	0	0	1	0	1	1	1	478	0	0	478	0	0	0	0	0	503	0	0	503	0	0
merged	tRNA-Lys-TTT-7	61	C	TCC	CAGGTCCCTGT	#REF!	#REF!	0	0	1	0	1	1	1	478	0	0	478	0	0	0	0	0	503	0	0	503	0	0
merged	tRNA-Lys-TTT-7	63	C	CCT	GGTCCCTGTTC	#REF!	#REF!	0	0	1	0	1	1	1	478	0	0	478	0	0	0	0	0	503	0	0	503	0	0
merged	tRNA-Lys-TTT-7	64	T	CTG	GTCCCTGTTCG	#REF!	#REF!	0	0	1	0	1	1	1	478	0	478	0	0	0	0	1	1	503	0	503	0	0	0
merged	tRNA-Lys-TTT-7	50	A	CAG	GGTCCAGGGTT	#REF!	#REF!		0	1	0	1	1	1	478	478	0	0	0	0	0	0		503	503	0	0	0	0
merged	tRNA-Lys-TTT-7	51	G	AGG	GTCCAGGGTTC	#REF!	#REF!		0	1	0	0.487258	1	1	478	0	1	0	477	0	0	0	1	503	0	0	0	503	0
merged	tRNA-Lys-TTT-7	52	G	GGG	TCCAGGGTTCA	#REF!	#REF!		0	1	0	1	1	1	478	0	0	0	478	0	0	0		503	0	0	0	503	0
merged	tRNA-Lys-TTT-7	53	G	GGT	CCAGGGTTCAG	#REF!	#REF!		0	1	0	1	1	1	478	0	0	0	478	0	0	0		503	0	0	0	503	0
merged	tRNA-Lys-TTT-7	57	A	CAG	GGTTCAGGTCC	#REF!	#REF!		0	1	0	1	1	1	478	478	0	0	0	0	0	0		503	503	0	0	0	0
merged	tRNA-Lys-TTT-7	59	G	GGT	TTCAGGTCCCT	#REF!	#REF!		0	1	0	1	1	1	478	0	0	0	478	0	0	0		503	0	0	0	503	0
merged	tRNA-Leu-CAA-1	49	C	CCC	GTCTCCCCTGG	#REF!	#REF!	0	0	1	0	1	1	1	483	0	0	483	0	0	0	1	0	426	0	0	426	0	0
merged	tRNA-Leu-CAA-1	69	A	AAT	TTCGAATCCCA	#REF!	#REF!		0	1	0	1	1	1	487	487	0	0	0	0	0	0		430	430	0	0	0	0
merged	tRNA-Gln-CTG-1	67	G	GGG	CGGTGGGACCT	#REF!	#REF!		0	1	0	1	1	1	488	1	0	0	487	0	0	0		347	0	0	0	347	0
merged	tRNA-Gln-CTG-1	69	A	GAC	GTGGGACCTCC	#REF!	#REF!	0	0	1	0	1	1	1	488	486	1	0	1	0	0	1	1	348	346	1	0	1	0
merged	tRNA-Gln-CTG-1	66	G	TGG	TCGGTGGGACC	#REF!	#REF!		0	1	0	1	1	1	489	0	0	1	488	0	0	0	0	348	0	0	0	348	0
merged	tRNA-Gln-CTG-1	68	G	GGA	GGTGGGACCTC	#REF!	#REF!		0	1	0	0.257156	1	1	489	10	0	0	479	0	0	0		350	3	0	0	347	0
merged	tRNA-Gln-CTG-1	63	G	CGG	ATCTCGGTGGG	#REF!	#REF!		0	1	0	1	1	1	490	0	0	1	489	0	0	0	0	346	0	0	0	346	0
merged	tRNA-Gln-CTG-1	64	G	GGT	TCTCGGTGGGA	#REF!	#REF!		0	1	0	1	1	1	492	0	0	0	492	0	0	0		348	0	0	0	348	0
merged	tRNA-Arg-CCG-2	24	G	GGC	ATAAGGCGTCT	#REF!	#REF!	0	0	1	0	1	1	1	492	0	2	0	490	0	0	0	1	371	0	1	0	370	0
merged	tRNA-Leu-CAA-1	3	C	TCA	GTCAGGAT	#REF!	#REF!	0	0	1	0	1	1	1	493	0	0	493	0	0	0	0	0	297	0	0	297	0	0
merged	tRNA-Gln-CTG-1	58	A	AAT	TTCAAATCTCG	#REF!	#REF!		0	1	0	0.414489	1	1	493	493	0	0	0	0	0	0		349	348	0	0	1	0
merged	tRNA-Gln-CTG-1	61	T	CTC	AAATCTCGGTG	#REF!	#REF!	0	0	1	0	1	1	1	493	0	493	0	0	0	0	0	1	351	0	351	0	0	0
merged	tRNA-Gln-CTG-1	65	T	GTG	CTCGGTGGGAC	#REF!	#REF!	0	0	1	0	1	1	1	494	0	494	0	0	0	0	0	1	351	0	351	0	0	0
merged	tRNA-Gln-CTG-1	41	C	CCA	GAATCCAGCGA	#REF!	#REF!	0	0	1	0	1	1	1	494	0	0	494	0	0	0	0	0	352	0	0	352	0	0
merged	tRNA-Gln-CTG-1	42	A	CAG	AATCCAGCGAC	#REF!	#REF!		0	1	0	1	1	1	494	493	0	0	1	0	0	0		352	352	0	0	0	0
merged	tRNA-Gln-CTG-1	45	G	CGA	CCAGCGACCCG	#REF!	#REF!		0	1	0	0.513512	1	1	494	0	1	1	492	0	0	0	0.5	352	0	0	0	352	0
merged	tRNA-Arg-CCG-2	25	C	GCG	TAAGGCGTCTG	#REF!	#REF!	0	0	1	0	1	1	1	494	0	0	494	0	0	0	0	0	373	0	0	373	0	0
merged	tRNA-Arg-ACG-2	4	C	GCC	GGGCCAGTG	#REF!	#REF!	-0.0020202	-0.20202	1	0	1	1	1	495	0	1	494	0	0	0	0	0.0020202	299	0	0	299	0	0
merged	tRNA-Leu-CAA-1	6	G	GGA	GTCAGGATGGC	#REF!	#REF!	0	0	1	0	0.0280218	1	1	495	1	10	0	484	0	0	0	1	311	0	16	0	295	0
merged	tRNA-Gln-CTG-1	56	A	CAA	AGTTCAAATCT	#REF!	#REF!		0	1	0	1	1	1	495	494	0	0	0	0	0	0		349	348	0	0	0	0
merged	tRNA-Gln-CTG-1	60	C	TCT	CAAATCTCGGT	#REF!	#REF!	0	0	1	0	1	1	1	495	0	0	495	0	0	0	0	0	350	0	0	350	0	0
merged	tRNA-Gln-CTG-1	59	T	ATC	TCAAATCTCGG	#REF!	#REF!	0	0	1	0	1	1	1	495	0	495	0	0	0	0	0	1	351	0	351	0	0	0
merged	tRNA-Gln-CTG-1	47	C	ACC	AGCGACCCGAG	#REF!	#REF!	0	0	1	0	1	1	1	495	0	0	495	0	0	0	0	0	352	0	0	352	0	0
merged	tRNA-Gln-CTG-1	48	C	CCC	GCGACCCGAGT	#REF!	#REF!	0	0	1	0	1	1	1	495	0	0	495	0	0	0	0	0	352	0	0	352	0	0
merged	tRNA-Gln-CTG-1	44	C	GCG	TCCAGCGACCC	#REF!	#REF!	-0.0020202	-0.20202	1	0	1	1	1	495	0	1	494	0	0	0	0	0.0020202	352	0	0	352	0	0
merged	tRNA-Gln-CTG-1	46	A	GAC	CAGCGACCCGA	#REF!	#REF!		0	1	0	1	1	1	495	495	0	0	0	0	0	0		352	352	0	0	0	0
merged	tRNA-Arg-ACG-2	7	G	AGT	GGCCAGTGGCG	#REF!	#REF!	0.0818182	8.18182	1	0	0.406658	1	1	496	9	18	4	462	0	0	0	0.818182	302	4	18	2	276	0
merged	tRNA-Gln-CTG-1	53	T	GTT	CCGAGTTCAAA	#REF!	#REF!	0	0	1	0	1	1	1	496	0	496	0	0	0	0	0	1	351	0	351	0	0	0
merged	tRNA-Gln-CTG-1	52	G	AGT	CCCGAGTTCAA	#REF!	#REF!		0	1	0	1	1	1	496	0	0	0	496	0	0	0		351	0	0	0	351	0
merged	tRNA-Gln-CTG-1	50	G	CGA	GACCCGAGTTC	#REF!	#REF!		0	1	0	1	1	1	496	0	0	0	496	0	0	0		352	0	0	0	352	0
merged	tRNA-Gln-CTG-1	51	A	GAG	ACCCGAGTTCA	#REF!	#REF!		0	1	0	1	1	1	496	496	0	0	0	0	0	0		352	352	0	0	0	0
merged	tRNA-Arg-ACG-2	5	C	CCA	GGGCCAGTGG	#REF!	#REF!	0	0	1	0	1	1	1	498	0	0	498	0	0	0	0	0	303	0	0	303	0	0
merged	tRNA-Thr-AGT-2	11	C	GCT	CGTGGCTTAGC	#REF!	#REF!	0	0	1	0	1	1	1	498	0	0	498	0	0	0	0	0	333	0	0	333	0	0
merged	tRNA-Leu-CAA-1	24	G	AGG	TCTAAGGCGCC	#REF!	#REF!		0	1	0	0.448619	1	1	499	0	0	0	499	0	0	0		406	0	1	0	405	0
merged	tRNA-Leu-CAA-1	25	G	GGC	CTAAGGCGCCA	#REF!	#REF!		0	1	0	1	1	1	499	1	0	0	498	0	0	0		406	0	0	0	406	0
merged	tRNA-Thr-AGT-2	14	A	TAG	GGCTTAGCTGG	#REF!	#REF!		0	1	0	1	1	1	500	500	0	0	0	0	0	0		328	328	0	0	0	0
merged	tRNA-Leu-CAA-1	15	G	AGT	GCCGAGTGGTC	#REF!	#REF!		0	1	0	1	1	1	500	0	0	0	500	0	0	0		384	0	0	0	384	0
merged	tRNA-Leu-CAA-1	9	G	TGG	AGGATGGCCGA	#REF!	#REF!		0	1	0	1	1	1	502	0	0	0	502	0	0	0		317	0	0	0	317	0
merged	tRNA-Leu-CAA-1	16	T	GTG	CCGAGTGGTCT	#REF!	#REF!	0.00199203	0.199203	1	0	1	1	1	502	0	501	1	0	0	0	0	0.998008	384	0	384	0	0	0
merged	tRNA-Leu-CAA-1	19	T	GTC	AGTGGTCTAAG	#REF!	#REF!	0.00199203	0.199203	1	0	1	1	1	502	0	501	1	0	0	0	0	0.998008	402	0	402	0	0	0
merged	tRNA-Leu-CAA-1	27	G	CGC	AAGGCGCCAGA	#REF!	#REF!	0.00570175	0.570175	1	0	0.0131493	1	1	502	403	43	52	1	0	0	0	0.452632	408	325	33	39	8	0
merged	tRNA-Leu-CAA-1	8	T	ATG	CAGGATGGCCG	#REF!	#REF!	0	0	1	0	1	1	1	503	0	502	0	1	0	0	0	1	314	0	314	0	0	0
merged	tRNA-Leu-CAA-1	26	C	GCG	TAAGGCGCCAG	#REF!	#REF!	0	0	1	0	0.449069	1	1	503	0	0	503	0	0	0	0	0	410	1	0	409	0	0
merged	tRNA-Leu-CAA-1	31	G	AGA	CGCCAGACTCA	#REF!	#REF!		0	1	0	1	1	1	503	0	0	0	503	0	0	0		425	0	0	0	425	0
merged	tRNA-His-GTG-3	26	C	ACT	TAGTACTCTGC	#REF!	#REF!	-0.00198807	-0.198807	1	0	1	1	1	503	0	1	502	0	0	0	0	0.00198807	442	0	0	442	0	0
merged	tRNA-Leu-CAA-1	21	T	CTA	TGGTCTAAGGC	#REF!	#REF!	0	0	1	0	1	1	1	504	0	504	0	0	0	0	0	1	404	0	404	0	0	0
merged	tRNA-Leu-CAA-1	40	T	TTC	CAAGTTCTGGT	#REF!	#REF!	0.00198413	0.198413	1	0	1	1	1	504	0	503	1	0	0	0	0	0.998016	429	0	429	0	0	0
merged	tRNA-Thr-AGT-2	16	C	GCT	CTTAGCTGGTT	#REF!	#REF!	0	0	1	0	1	1	1	505	0	0	505	0	0	0	0	0	337	0	0	337	0	0
merged	tRNA-Leu-CAA-1	14	A	GAG	GGCCGAGTGGT	#REF!	#REF!		0	1	0	1	1	1	505	505	0	0	0	0	0	0		385	385	0	0	0	0
merged	tRNA-Leu-CAA-1	18	G	GGT	GAGTGGTCTAA	#REF!	#REF!		0	1	0	0.438889	1	1	505	0	0	0	505	0	0	0		395	0	1	0	394	0
merged	tRNA-Leu-CAA-1	33	C	ACT	CCAGACTCAAG	#REF!	#REF!	0	0	1	0	1	1	1	506	0	0	506	0	0	0	0	0	427	0	0	427	0	0
merged	tRNA-Phe-GAA-1	5	A	GAA	GCCGAAATAG	#REF!	#REF!		0	1	0	1	1	1	507	507	0	0	0	0	0	0		386	386	0	0	0	0
merged	tRNA-Leu-CAA-1	20	C	TCT	GTGGTCTAAGG	#REF!	#REF!	0	0	1	0	1	1	1	507	0	0	507	0	0	0	0	0	405	0	0	405	0	0
merged	tRNA-Leu-CAA-1	28	C	GCC	AGGCGCCAGAC	#REF!	#REF!	0	0	1	0	1	1	1	507	0	0	507	0	0	0	0	0	418	0	0	418	0	0
merged	tRNA-Leu-CAA-1	34	T	CTC	CAGACTCAAGT	#REF!	#REF!	0	0	1	0	0.456592	1	1	507	0	507	0	0	0	0	0	1	426	1	425	0	0	0
merged	tRNA-Leu-CAA-1	29	C	CCA	GGCGCCAGACT	#REF!	#REF!	0	0	1	0	1	1	1	508	0	0	508	0	0	0	0	0	424	0	0	424	0	0
merged	tRNA-Leu-CAA-1	22	A	TAA	GGTCTAAGGCG	#REF!	#REF!		0	1	0	1	1	1	509	509	0	0	0	0	0	0		409	409	0	0	0	0
merged	tRNA-Leu-CAA-1	23	A	AAG	GTCTAAGGCGC	#REF!	#REF!		0	1	0	1	1	1	510	510	0	0	0	0	0	0		410	410	0	0	0	0
merged	tRNA-Leu-CAA-1	30	A	CAG	GCGCCAGACTC	#REF!	#REF!		0	1	0	1	1	1	510	510	0	0	0	0	0	0		425	425	0	0	0	0
merged	tRNA-Leu-CAA-1	32	A	GAC	GCCAGACTCAA	#REF!	#REF!		0	1	0	1	1	1	510	510	0	0	0	0	0	0		427	427	0	0	0	0
merged	tRNA-Arg-CCT-3	13	T	CTA	TGGCCTAATGG	#REF!	#REF!	0	0	1	0	1	1	1	513	1	512	0	0	0	0	0	1	341	0	341	0	0	0
merged	tRNA-Leu-CAA-1	76	T	CTT	CCCACTTCTGA	#REF!	#REF!	0	0	1	0	1	1	1	515	0	515	0	0	0	0	1	1	447	0	447	0	0	0
merged	tRNA-Ala-AGC-7	19	G	GGT	AAATGGTAGAG	#REF!	#REF!		0	1	0	0.335897	1	1	518	0	0	0	518	0	0	0		262	0	1	0	261	0
merged	tRNA-Leu-CAA-1	77	T	TTC	CCACTTCTGAC	#REF!	#REF!	0	0	1	0	1	1	1	518	0	518	0	0	0	0	0	1	452	0	452	0	0	0
merged	tRNA-Arg-CCT-3	14	A	TAA	GGCCTAATGGA	#REF!	#REF!		0	1	0	1	1	1	519	519	0	0	0	0	0	0		341	341	0	0	0	0
merged	tRNA-Leu-CAA-1	73	C	CCA	AATCCCACTTC	#REF!	#REF!	0	0	1	0	1	1	1	519	0	0	519	0	0	0	0	0	456	0	0	456	0	0
merged	tRNA-Leu-CAA-1	42	T	CTG	AGTTCTGGTCT	#REF!	#REF!	0	0	1	0	1	1	1	520	0	520	0	0	0	0	0	1	440	0	440	0	0	0
merged	tRNA-Leu-CAA-1	78	C	TCT	CACTTCTGACA	#REF!	#REF!	0	0	1	0	1	1	1	520	0	0	520	0	0	0	0	0	454	0	0	454	0	0
merged	tRNA-Leu-CAA-1	70	T	ATC	TCGAATCCCAC	#REF!	#REF!	0	0	1	0	1	1	1	522	0	522	0	0	0	0	0	1	455	0	455	0	0	0
merged	tRNA-Leu-CAA-1	67	G	CGA	GGTTCGAATCC	#REF!	#REF!		0	1	0	1	1	1	522	0	0	0	522	0	0	0		456	0	0	0	456	0
merged	tRNA-Leu-CAA-1	75	C	ACT	TCCCACTTCTG	#REF!	#REF!	-0.00191571	-0.191571	1	0	0.502062	1	1	523	1	1	521	0	0	0	0	0.00191571	453	0	0	453	0	0
merged	tRNA-Leu-CAA-1	61	G	TGG	GGCGTGGGTTC	#REF!	#REF!		0	1	0	1	1	1	523	0	0	0	523	0	0	0		456	0	0	0	456	0
merged	tRNA-Leu-CAA-1	62	G	GGG	GCGTGGGTTCG	#REF!	#REF!		0	1	0	1	1	1	523	0	0	0	523	0	0	0		457	0	0	0	457	0
merged	tRNA-Leu-CAA-1	66	C	TCG	GGGTTCGAATC	#REF!	#REF!	0	0	1	0	1	1	1	523	0	0	523	0	0	0	1	0	458	0	0	458	0	0
merged	tRNA-Leu-CAA-1	44	G	GGT	TTCTGGTCTCC	#REF!	#REF!	-0.5	-50	1	0	1	1	1	524	0	1	1	522	0	0	0	0.5	441	0	0	1	440	0
merged	tRNA-Leu-CAA-1	63	G	GGT	CGTGGGTTCGA	#REF!	#REF!		0	1	0	0.467005	1	1	525	0	0	0	525	0	0	0		460	1	0	0	459	0
merged	tRNA-Leu-CAA-1	74	A	CAC	ATCCCACTTCT	#REF!	#REF!		0	1	0	0.214361	1	1	526	526	0	0	0	0	0	0		454	452	1	1	0	0
merged	tRNA-Ala-AGC-7	24	G	AGC	GTAGAGCGCTC	#REF!	#REF!		0	1	0	0.0208481	1	1	527	2	0	0	525	0	0	0		270	4	2	0	264	0
merged	tRNA-Arg-CCG-2	28	C	TCT	GGCGTCTGATT	#REF!	#REF!	0	0	1	0	1	1	1	527	0	0	527	0	0	0	0	0	394	0	0	394	0	0
merged	tRNA-His-GTG-3	29	T	CTG	TACTCTGCGTT	#REF!	#REF!	-0.000226519	-0.0226519	1	0	1	1	1	527	1	525	1	0	0	0	0	0.998099	470	0	469	1	0	0
merged	tRNA-Leu-CAA-1	60	T	GTG	AGGCGTGGGTT	#REF!	#REF!	-0.000279974	-0.0279974	1	0	1	1	1	528	0	527	1	0	0	0	0	0.998106	460	0	459	1	0	0
merged	tRNA-Leu-CAA-1	53	G	TGG	CCCCTGGAGGC	#REF!	#REF!		0	1	0	0.466264	1	1	530	0	0	0	530	0	0	0		463	0	1	0	462	0
merged	tRNA-Ala-AGC-7	23	A	GAG	GGTAGAGCGCT	#REF!	#REF!		0	1	0	1	1	1	531	531	0	0	0	0	0	0		273	273	0	0	0	0
merged	tRNA-Leu-CAA-1	58	C	GCG	GGAGGCGTGGG	#REF!	#REF!	0	0	1	0	1	1	1	531	0	0	530	0	0	0	0	0	462	0	0	462	0	0
merged	tRNA-Leu-CAA-1	57	G	GGC	TGGAGGCGTGG	#REF!	#REF!		0	1	0	1	1	1	531	0	0	0	531	0	0	0		462	0	0	0	462	0
merged	tRNA-Leu-CAA-1	59	G	CGT	GAGGCGTGGGT	#REF!	#REF!		0	1	0	1	1	1	531	1	0	0	530	0	0	0		462	0	0	1	461	0
merged	tRNA-Leu-CAA-1	54	G	GGA	CCCTGGAGGCG	#REF!	#REF!		0	1	0	1	1	1	531	0	0	0	531	0	0	0		463	0	0	0	463	0
merged	tRNA-Leu-CAA-1	55	A	GAG	CCTGGAGGCGT	#REF!	#REF!		0	1	0	1	1	1	531	531	0	0	0	0	0	0		463	463	0	0	0	0
merged	tRNA-Ala-AGC-7	34	A	TAG	CGCTTAGCATG	#REF!	#REF!		0	1	0	1	1	1	536	0	0	0	536	0	0	0		279	0	0	0	279	0
merged	tRNA-Ala-AGC-7	33	T	TTA	TCGCTTAGCAT	#REF!	#REF!	0	0	1	0	1	1	1	538	0	538	0	0	0	0	0	1	280	0	280	0	0	0
merged	tRNA-Ala-AGC-7	35	G	AGC	GCTTAGCATGT	#REF!	#REF!		0	1	0	1	1	1	538	0	0	0	538	0	0	0		281	0	0	0	281	0
merged	tRNA-Tyr-GTA-4	46	G	GGT	CTTAGGTCGCT	#REF!	#REF!		0	1	0	1	1	1	538	0	0	0	538	0	0	0		481	0	0	0	481	0
merged	tRNA-Phe-GAA-1	7	A	AAT	CCGAAATAGCT	#REF!	#REF!		0	1	0	1	1	1	539	539	0	0	0	0	0	0		417	417	0	0	0	0
merged	tRNA-His-GTG-3	32	G	CGT	TCTGCGTTGTG	#REF!	#REF!		0	1	0	1	1	1	540	0	0	0	540	0	0	0		493	0	0	0	493	0
merged	tRNA-Arg-CCG-2	33	T	TTC	CTGATTCCGGA	#REF!	#REF!	0	0	1	0	1	1	1	541	0	541	0	0	0	0	0	1	404	0	404	0	0	0
merged	tRNA-Phe-GAA-1	11	C	GCT	AATAGCTCAGT	#REF!	#REF!	0	0	1	0	1	1	1	541	0	0	541	0	0	0	0	0	415	0	0	415	0	0
merged	tRNA-Ala-AGC-7	31	C	GCT	GCTCGCTTAGC	#REF!	#REF!	0	0	1	0	1	1	1	544	0	0	544	0	0	0	0	0	283	0	0	283	0	0
merged	tRNA-Ala-AGC-7	36	C	GCA	CTTAGCATGTG	#REF!	#REF!	0	0	1	0	1	1	1	544	0	0	544	0	0	0	0	0	283	0	0	283	0	0
merged	tRNA-Ala-AGC-7	30	G	CGC	CGCTCGCTTAG	#REF!	#REF!		0	1	0	1	1	1	544	0	1	0	543	0	0	0	1	283	0	0	0	283	0
merged	tRNA-Phe-GAA-1	9	A	TAG	GAAATAGCTCA	#REF!	#REF!		0	1	0	1	1	1	544	544	0	0	0	0	0	0		420	420	0	0	0	0
merged	tRNA-Tyr-GTA-4	67	C	TCG	CGGCTCGAAGG	#REF!	#REF!	0	0	1	0	1	1	1	546	0	0	546	0	0	0	0	0	490	0	0	490	0	0
merged	tRNA-Tyr-GTA-4	64	G	GGC	CTCCGGCTCGA	#REF!	#REF!		0	1	0	1	1	1	547	0	0	0	547	0	0	0		488	0	0	0	488	0
merged	tRNA-Tyr-GTA-4	60	T	CTC	TCGACTCCGGC	#REF!	#REF!	0.00182815	0.182815	1	0	1	1	1	547	0	546	1	0	0	0	0	0.998172	489	0	489	0	0	0
merged	tRNA-Tyr-GTA-4	58	A	GAC	GTTCGACTCCG	#REF!	#REF!	0.00129169	0.129169	1	0	0.317687	1	1	547	120	106	101	217	0	0	0	0.512077	489	94	96	91	208	0
merged	tRNA-Tyr-GTA-4	59	C	ACT	TTCGACTCCGG	#REF!	#REF!	0	0	1	0	0.622541	1	1	547	0	0	507	0	0	0	0	0	489	0	0	458	0	0
merged	tRNA-Tyr-GTA-4	65	C	GCT	TCCGGCTCGAA	#REF!	#REF!	0	0	1	0	1	1	1	547	0	0	547	0	0	0	0	0	489	0	0	489	0	0
merged	tRNA-Tyr-GTA-4	55	T	TTC	CTGGTTCGACT	#REF!	#REF!	-0.00204499	-0.204499	1	0	0.472008	1	1	547	0	547	0	0	0	0	0	1	489	0	488	1	0	0
merged	tRNA-Tyr-GTA-4	57	G	CGA	GGTTCGACTCC	#REF!	#REF!		0	1	0	1	1	1	547	0	0	0	547	0	0	0		489	0	0	0	489	0
merged	tRNA-Tyr-GTA-4	66	T	CTC	CCGGCTCGAAG	#REF!	#REF!	0	0	1	0	1	1	1	547	0	547	0	0	0	0	0	1	490	0	490	0	0	0
merged	tRNA-Tyr-GTA-4	54	T	GTT	GCTGGTTCGAC	#REF!	#REF!	-0.000212663	-0.0212663	1	0	1	1	1	547	0	546	1	0	0	0	1	0.998172	490	0	489	1	0	0
merged	tRNA-Tyr-GTA-4	63	G	CGG	ACTCCGGCTCG	#REF!	#REF!		0	1	0	1	1	1	547	0	0	0	547	0	0	0		490	0	0	0	490	0
merged	tRNA-Tyr-GTA-4	68	G	CGA	GGCTCGAAGGA	#REF!	#REF!		0	1	0	0.223032	1	1	547	0	0	0	547	0	0	0		490	1	1	0	488	0
merged	tRNA-Tyr-GTA-4	69	A	GAA	GCTCGAAGGAC	#REF!	#REF!		0	1	0	1	1	1	547	547	0	0	0	0	0	0		490	490	0	0	0	0
merged	tRNA-Tyr-GTA-4	70	A	AAG	CTCGAAGGACC	#REF!	#REF!		0	1	0	1	1	1	547	547	0	0	0	0	0	1		490	490	0	0	0	0
merged	tRNA-Tyr-GTA-4	52	G	TGG	TCGCTGGTTCG	#REF!	#REF!		0	1	0	1	1	1	548	0	0	0	548	0	0	0		490	0	0	0	490	0
merged	tRNA-Tyr-GTA-4	53	G	GGT	CGCTGGTTCGA	#REF!	#REF!		0	1	0	1	1	1	548	0	0	0	548	0	0	0		490	0	0	0	490	0
merged	tRNA-Arg-TCG-3	5	A	CAC	GACCACGTGG	#REF!	#REF!		0	1	0	0.515275	1	1	550	548	1	0	1	0	0	0	1	384	384	0	0	0	0
merged	tRNA-Ala-AGC-3	65	C	GCA	CCCAGCATCTC	#REF!	#REF!	0	0	1	0	1	1	1	552	0	0	552	0	0	0	0	0	407	0	0	407	0	0
merged	tRNA-Ala-AGC-3	69	T	CTC	GCATCTCCACC	#REF!	#REF!	0	0	1	0	1	1	1	552	0	552	0	0	0	0	0	1	412	0	412	0	0	0
merged	tRNA-Ala-AGC-3	66	A	CAT	CCAGCATCTCC	#REF!	#REF!		0	1	0	1	1	1	553	553	0	0	0	0	0	1		408	408	0	0	0	0
merged	tRNA-Ala-AGC-3	67	T	ATC	CAGCATCTCCA	#REF!	#REF!	0	0	1	0	1	1	1	553	0	553	0	0	0	0	0	1	411	0	411	0	0	0
merged	tRNA-Ala-AGC-3	68	C	TCT	AGCATCTCCAC	#REF!	#REF!	0	0	1	0	0.423517	1	1	554	0	0	554	0	0	0	0	0	407	1	0	406	0	0
merged	tRNA-His-GTG-3	59	A	AAT	TTCGAATCCGA	#REF!	#REF!		0	1	0	1	1	1	554	553	0	0	1	0	0	0		521	521	0	0	0	0
merged	tRNA-Ala-AGC-3	39	C	GCA	GCATGCATGAG	#REF!	#REF!	-0.00179211	-0.179211	1	0	1	1	1	558	0	1	557	0	0	0	0	0.00179211	406	0	0	406	0	0
merged	tRNA-Ala-AGC-3	40	A	CAT	CATGCATGAGG	#REF!	#REF!		0	1	0	1	1	1	559	558	0	0	1	0	0	0		407	407	0	0	0	0
merged	tRNA-Ala-AGC-3	62	C	CCA	ATCCCCAGCAT	#REF!	#REF!	0	0	1	0	0.428281	1	1	562	0	0	562	0	0	0	0	0	421	1	0	420	0	0
merged	tRNA-Arg-TCT-2	6	T	CTG	GGCTCTGTGGC	#REF!	#REF!	0	0	1	0	0.173575	1	1	565	0	565	0	0	0	0	0	1	404	1	402	0	0	0
merged	tRNA-Ala-AGC-3	63	A	CAG	TCCCCAGCATC	#REF!	#REF!		0	1	0	1	1	1	565	565	0	0	0	0	0	1		418	418	0	0	0	0
merged	tRNA-Ala-AGC-3	61	C	CCC	GATCCCCAGCA	#REF!	#REF!	0	0	1	0	1	1	1	565	0	0	565	0	0	0	1	0	420	0	0	420	0	0
merged	tRNA-Ala-AGC-3	46	T	GTC	TGAGGTCCTGG	#REF!	#REF!	0	0	1	0	1	1	1	566	0	566	0	0	0	0	0	1	415	0	415	0	0	0
merged	tRNA-Arg-CCG-2	41	A	CAG	GGATCAGAAGA	#REF!	#REF!		0	1	0	1	1	1	566	566	0	0	0	0	0	0		424	424	0	0	0	0
merged	tRNA-Arg-CCG-2	63	C	CCT	AGTCCCTTCGT	#REF!	#REF!	0	0	1	0	1	1	1	566	0	0	566	0	0	0	0	0	435	0	0	435	0	0
merged	tRNA-Ala-AGC-3	47	C	TCC	GAGGTCCTGGG	#REF!	#REF!	0	0	1	0	1	1	1	567	0	0	567	0	0	0	0	0	418	0	0	418	0	0
merged	tRNA-Ala-AGC-3	60	C	CCC	CGATCCCCAGC	#REF!	#REF!	0	0	1	0	1	1	1	567	0	0	567	0	0	0	0	0	421	0	0	421	0	0
merged	tRNA-Ala-AGC-3	59	C	TCC	TCGATCCCCAG	#REF!	#REF!	0	0	1	0	1	1	1	567	0	0	567	0	0	0	0	0	422	0	0	422	0	0
merged	tRNA-Ala-AGC-3	51	G	GGG	TCCTGGGTTCG	#REF!	#REF!		0	1	0	1	1	1	568	0	0	0	568	0	0	0		419	0	0	0	419	0
merged	tRNA-Ala-AGC-3	50	G	TGG	GTCCTGGGTTC	#REF!	#REF!		0	1	0	1	1	1	568	0	0	0	568	0	0	0		420	0	0	0	420	0
merged	tRNA-Ala-AGC-3	52	G	GGT	CCTGGGTTCGA	#REF!	#REF!		0	1	0	1	1	1	568	0	0	0	568	0	0	0		420	0	0	0	420	0
merged	tRNA-Ala-AGC-3	54	T	TTC	TGGGTTCGATC	#REF!	#REF!	0.00176056	0.176056	1	0	1	1	1	568	0	567	1	0	0	0	0	0.998239	421	0	421	0	0	0
merged	tRNA-Ala-AGC-3	53	T	GTT	CTGGGTTCGAT	#REF!	#REF!	0	0	1	0	1	1	1	568	0	568	0	0	0	0	0	1	421	0	421	0	0	0
merged	tRNA-Ala-AGC-3	55	C	TCG	GGGTTCGATCC	#REF!	#REF!	0	0	1	0	1	1	1	568	0	0	568	0	0	0	0	0	422	0	0	422	0	0
merged	tRNA-Ala-AGC-3	58	T	ATC	TTCGATCCCCA	#REF!	#REF!	0	0	1	0	1	1	1	568	0	568	0	0	0	0	0	1	422	0	422	0	0	0
merged	tRNA-Ala-AGC-3	56	G	CGA	GGTTCGATCCC	#REF!	#REF!		0	1	0	0.426263	1	1	568	0	0	0	568	0	0	0		422	0	1	0	421	0
merged	tRNA-Ala-CGC-2	5	A	GAT	GGGGATGTAG	#REF!	#REF!		0	1	0	1	1	1	570	570	0	0	0	0	0	0		393	393	0	0	0	0
merged	tRNA-Arg-CCG-2	66	C	TCG	CCCTTCGTGGT	#REF!	#REF!	-0.00175439	-0.175439	1	0	1	1	1	570	0	1	569	0	0	0	0	0.00175439	435	0	0	435	0	0
merged	tRNA-Arg-CCG-2	69	G	TGG	TTCGTGGTCGC	#REF!	#REF!		0	1	0	1	1	1	570	0	0	0	570	0	0	0		436	0	0	0	436	0
merged	tRNA-Arg-TCG-3	4	C	CCA	GACCACGTG	#REF!	#REF!	0	0	1	0	1	1	1	571	0	0	571	0	0	0	0	0	383	0	0	383	0	0
merged	tRNA-Arg-TCT-2	7	G	TGT	GCTCTGTGGCG	#REF!	#REF!	0	0	1	0	0.499265	1	1	571	0	3	0	561	0	0	0	1	416	0	3	0	406	0
merged	tRNA-Arg-CCG-2	64	T	CTT	GTCCCTTCGTG	#REF!	#REF!	-0.00228833	-0.228833	1	0	0.433532	1	1	571	0	571	0	0	0	0	0	1	437	0	436	1	0	0
merged	tRNA-Arg-CCG-2	62	C	CCC	GAGTCCCTTCG	#REF!	#REF!	0	0	1	0	1	1	1	572	1	0	571	0	0	0	0	0	434	1	0	433	0	0
merged	tRNA-Arg-CCG-2	65	T	TTC	TCCCTTCGTGG	#REF!	#REF!	0	0	1	0	1	1	1	572	0	572	0	0	0	0	0	1	435	0	435	0	0	0
merged	tRNA-Arg-CCG-2	68	T	GTG	CTTCGTGGTCG	#REF!	#REF!	0	0	1	0	1	1	1	572	0	572	0	0	0	0	0	1	435	0	435	0	0	0
merged	tRNA-Arg-CCG-2	54	T	GTT	GGGGGTTCGAG	#REF!	#REF!	0	0	1	0	1	1	1	572	0	572	0	0	0	0	0	1	437	0	437	0	0	0
merged	tRNA-Arg-CCG-2	48	T	TTG	AAGATTGGGGG	#REF!	#REF!	-0.00230415	-0.230415	1	0	0.430983	1	1	573	0	573	0	0	0	0	0	1	434	0	433	1	0	0
merged	tRNA-Arg-CCG-2	60	T	GTC	TCGAGTCCCTT	#REF!	#REF!	0.0017452	0.17452	1	0	1	1	1	573	0	572	1	0	0	0	0	0.998255	436	0	436	0	0	0
merged	tRNA-Arg-CCG-2	53	G	GGT	TGGGGGTTCGA	#REF!	#REF!		0	1	0	1	1	1	573	0	0	0	573	0	0	0		437	0	0	0	437	0
merged	tRNA-Arg-CCG-2	47	T	ATT	GAAGATTGGGG	#REF!	#REF!	0	0	1	0	1	1	1	574	0	574	0	0	0	0	0	1	434	0	434	0	0	0
merged	tRNA-Arg-CCG-2	57	G	CGA	GGTTCGAGTCC	#REF!	#REF!		0	1	0	1	1	1	574	0	0	0	574	0	0	0		436	0	0	0	436	0
merged	tRNA-Arg-CCG-2	59	G	AGT	TTCGAGTCCCT	#REF!	#REF!		0	1	0	1	1	1	574	0	0	0	574	0	0	0		436	0	0	0	436	0
merged	tRNA-Arg-CCG-2	49	G	TGG	AGATTGGGGGT	#REF!	#REF!		0	1	0	1	1	1	574	1	0	0	573	0	0	0		437	0	0	0	437	0
merged	tRNA-Arg-CCG-2	50	G	GGG	GATTGGGGGTT	#REF!	#REF!		0	1	0	1	1	1	574	0	0	0	574	0	0	0		437	0	0	0	437	0
merged	tRNA-Arg-CCG-2	51	G	GGG	ATTGGGGGTTC	#REF!	#REF!		0	1	0	1	1	1	574	0	0	0	574	0	0	0		437	0	0	0	437	0
merged	tRNA-Arg-CCG-2	52	G	GGG	TTGGGGGTTCG	#REF!	#REF!		0	1	0	1	1	1	574	1	0	0	573	0	0	0		437	0	0	0	437	0
merged	tRNA-Cys-GCA-7	26	T	ATT	GAGCATTTGAC	#REF!	#REF!	0.0017301	0.17301	1	0	1	1	1	578	0	577	1	0	0	0	0	0.99827	561	0	561	0	0	0
merged	tRNA-Arg-TCG-3	6	C	ACG	GACCACGTGGC	#REF!	#REF!	0	0	1	0	1	1	1	579	0	0	579	0	0	0	0	0	390	0	0	390	0	0
merged	tRNA-Gln-CTG-3	25	C	ACT	TAGCACTCTGG	#REF!	#REF!	0	0	1	0	1	1	1	579	0	0	579	0	0	0	0	0	486	0	0	486	0	0
merged	tRNA-Gln-CTG-3	28	T	CTG	CACTCTGGACT	#REF!	#REF!	0	0	1	0	1	1	1	581	0	581	0	0	0	0	0	1	496	0	496	0	0	0
merged	tRNA-Tyr-GTA-2	33	T	CTG	AGGACTGTAGA	#REF!	#REF!	0.0017094	0.17094	1	0	1	1	1	585	0	584	1	0	0	0	0	0.998291	465	0	465	0	0	0
merged	tRNA-Ala-AGC-7	64	G	CGC	TGCCCGCATTC	#REF!	#REF!		0	1	0	0.372465	1	1	588	0	0	0	588	0	0	0		349	1	0	0	348	0
merged	tRNA-Tyr-GTA-2	34	G	TGT	GGACTGTAGAT	#REF!	#REF!		0	1	0	1	1	1	588	0	1	0	587	0	0	0	1	465	0	0	0	465	0
merged	tRNA-Tyr-GTA-2	35	T	GTA	GACTGTAGATC	#REF!	#REF!	0	0	1	0	1	1	1	588	0	588	0	0	0	0	0	1	467	0	467	0	0	0
merged	tRNA-Gln-CTG-3	31	A	GAC	TCTGGACTCTG	#REF!	#REF!		0	1	0	0.502656	1	1	588	586	0	1	0	0	0	0	0	502	502	0	0	0	0
merged	tRNA-Ala-AGC-7	67	T	ATT	CCGCATTCTCC	#REF!	#REF!	0.00169779	0.169779	1	0	1	1	1	589	0	588	1	0	0	0	0	0.998302	340	0	340	0	0	0
merged	tRNA-Ala-AGC-7	62	C	CCC	GATGCCCGCAT	#REF!	#REF!	0	0	1	0	1	1	1	589	0	0	589	0	0	0	0	0	346	0	0	346	0	0
merged	tRNA-Ala-AGC-7	63	C	CCG	ATGCCCGCATT	#REF!	#REF!	0	0	1	0	1	1	1	589	0	0	589	0	0	0	0	0	349	0	0	349	0	0
merged	tRNA-Ala-AGC-7	40	T	GTG	GCATGTGAGAG	#REF!	#REF!	0	0	1	0	1	1	1	590	0	590	0	0	0	0	0	1	337	0	337	0	0	0
merged	tRNA-Ala-AGC-7	39	G	TGT	AGCATGTGAGA	#REF!	#REF!		0	1	0	1	1	1	590	0	0	0	590	0	0	0		337	0	0	0	337	0
merged	tRNA-Ala-AGC-7	69	C	TCT	GCATTCTCCAC	#REF!	#REF!	0	0	1	0	1	1	1	590	0	0	590	0	0	0	0	0	348	0	0	348	0	0
merged	tRNA-Ala-AGC-7	65	C	GCA	GCCCGCATTCT	#REF!	#REF!	-0.00169205	-0.169205	1	0	1	1	1	591	0	1	590	0	0	0	0	0.00169205	346	0	0	346	0	0
merged	tRNA-Ala-AGC-7	42	A	GAG	ATGTGAGAGGT	#REF!	#REF!		0	1	0	1	1	1	592	592	0	0	0	0	0	0		340	340	0	0	0	0
merged	tRNA-Ala-AGC-7	44	A	GAG	GTGAGAGGTAG	#REF!	#REF!		0	1	0	1	1	1	592	592	0	0	0	0	0	0		341	341	0	0	0	0
merged	tRNA-Ala-AGC-7	66	A	CAT	CCCGCATTCTC	#REF!	#REF!		0	1	0	1	1	1	592	592	0	0	0	0	0	0		345	345	0	0	0	0
merged	tRNA-Ala-AGC-7	45	G	AGG	TGAGAGGTAGC	#REF!	#REF!		0	1	0	1	1	1	593	0	0	0	593	0	0	0		343	0	0	0	343	0
merged	tRNA-Ala-AGC-7	46	G	GGT	GAGAGGTAGCG	#REF!	#REF!		0	1	0	0.134039	1	1	593	0	0	0	593	0	0	0		343	0	1	1	341	0
merged	tRNA-Ala-AGC-7	60	G	TGC	TCGATGCCCGC	#REF!	#REF!		0	1	0	1	1	1	593	0	0	0	593	0	0	0		343	0	0	0	343	0
merged	tRNA-Ala-AGC-7	68	T	TTC	CGCATTCTCCA	#REF!	#REF!	-0.00235798	-0.235798	1	0	0.629818	1	1	593	0	591	2	0	0	0	0	0.996627	349	0	347	2	0	0
merged	tRNA-Tyr-GTA-3	36	A	TAG	ACTGTAGATCC	#REF!	#REF!		0	1	0	1	1	1	593	589	0	0	0	0	0	0		502	499	0	0	1	0
merged	tRNA-Ala-AGC-7	48	A	TAG	GAGGTAGCGGG	#REF!	#REF!		0	1	0	1	1	1	596	596	0	0	0	0	0	0		345	345	0	0	0	0
merged	tRNA-Ala-AGC-7	49	G	AGC	AGGTAGCGGGA	#REF!	#REF!		0	1	0	1	1	1	596	0	0	0	596	0	0	0		345	0	0	0	345	0
merged	tRNA-Ala-AGC-7	56	C	TCG	GGGATCGATGC	#REF!	#REF!	0	0	1	0	1	1	1	596	1	0	595	0	0	0	0	0	349	0	0	349	0	0
merged	tRNA-Ala-AGC-7	59	T	ATG	ATCGATGCCCG	#REF!	#REF!	0	0	1	0	1	1	1	596	0	596	0	0	0	0	0	1	349	0	349	0	0	0
merged	tRNA-Ala-AGC-7	57	G	CGA	GGATCGATGCC	#REF!	#REF!		0	1	0	1	1	1	596	0	0	0	596	0	0	0		349	0	0	0	349	0
merged	tRNA-Ala-AGC-7	52	G	GGG	TAGCGGGATCG	#REF!	#REF!		0	1	0	1	1	1	597	0	1	0	596	0	0	0	1	348	0	0	0	348	0
merged	tRNA-Ala-AGC-7	53	G	GGA	AGCGGGATCGA	#REF!	#REF!		0	1	0	1	1	1	597	0	0	0	597	0	0	0		348	0	0	0	348	0
merged	tRNA-Ala-AGC-7	55	T	ATC	CGGGATCGATG	#REF!	#REF!	0	0	1	0	1	1	1	597	1	596	0	0	0	0	1	1	349	0	349	0	0	0
merged	tRNA-Ala-AGC-7	54	A	GAT	GCGGGATCGAT	#REF!	#REF!		0	1	0	1	1	1	597	597	0	0	0	0	0	0		349	349	0	0	0	0
merged	tRNA-Tyr-GTA-3	31	A	GAC	GGAGGACTGTA	#REF!	#REF!		0	1	0	1	1	1	600	600	0	0	0	0	0	0		506	506	0	0	0	0
merged	tRNA-Arg-CCT-3	22	A	AAG	GGATAAGGCAT	#REF!	#REF!		0	1	0	1	1	1	601	601	0	0	0	0	0	0		450	450	0	0	0	0
merged	tRNA-Cys-GCA-7	30	A	GAC	ATTTGACTGCA	#REF!	#REF!		0	1	0	0.498749	1	1	601	601	0	0	0	0	0	0		598	597	0	0	1	0
merged	tRNA-Gln-CTG-3	68	G	GGA	GGTGGGACCTC	#REF!	#REF!	0	0	1	0	0.663879	1	1	602	0	2	0	600	0	0	0	1	501	0	3	0	498	0
merged	tRNA-Leu-AAG-2	6	T	GTG	GGTAGTGTGGC	#REF!	#REF!	0	0	1	0	1	1	1	602	0	602	0	0	0	0	0	1	538	0	538	0	0	0
merged	tRNA-Tyr-GTA-3	33	T	CTG	AGGACTGTAGA	#REF!	#REF!	0	0	1	0	1	1	1	603	0	603	0	0	0	0	0	1	508	0	508	0	0	0
merged	tRNA-Gln-CTG-3	66	G	TGG	TCGGTGGGACC	#REF!	#REF!		0	1	0	1	1	1	604	0	0	0	604	0	0	0		502	0	0	0	502	0
merged	tRNA-Tyr-GTA-3	35	T	GTA	GACTGTAGATC	#REF!	#REF!	0	0	1	0	1	1	1	605	0	605	0	0	0	0	0	1	509	0	509	0	0	0
merged	tRNA-Gln-CTG-3	63	G	CGG	ATCTCGGTGGG	#REF!	#REF!		0	1	0	1	1	1	606	0	0	0	606	0	0	0		504	0	0	0	504	0
merged	tRNA-Gln-CTG-3	64	G	GGT	TCTCGGTGGGA	#REF!	#REF!		0	1	0	0.454137	1	1	607	0	0	0	607	0	0	1		505	0	1	0	504	0
merged	tRNA-His-GTG-3	41	G	CGC	TGGCCGCAGCA	#REF!	#REF!		0	1	0	0.485182	1	1	608	0	0	0	608	0	0	0		573	1	0	0	572	0
merged	tRNA-Gln-CTG-3	58	A	AAT	TTCAAATCTCG	#REF!	#REF!		0	1	0	1	1	1	609	609	0	0	0	0	0	0		509	509	0	0	0	0
merged	tRNA-His-GTG-3	70	G	CGG	GTCACGGCACC	#REF!	#REF!		0	1	0	1	1	1	610	0	0	0	610	0	0	1		577	0	0	0	577	0
merged	tRNA-Arg-CCT-3	25	C	GCA	TAAGGCATTGG	#REF!	#REF!	0	0	1	0	0.432156	1	1	611	0	0	611	0	0	0	0	0	465	1	0	464	0	0
merged	tRNA-Gln-CTG-3	60	C	TCT	CAAATCTCGGT	#REF!	#REF!	0	0	1	0	0.455437	1	1	611	0	0	611	0	0	0	2	0	511	1	0	510	0	0
merged	tRNA-His-GTG-3	68	A	CAC	GAGTCACGGCA	#REF!	#REF!		0	1	0	1	1	1	611	610	0	0	1	0	0	0		577	576	1	0	0	0
merged	tRNA-Gln-CTG-3	56	A	CAA	AGTTCAAATCT	#REF!	#REF!		0	1	0	0.454059	1	1	612	612	0	0	0	0	0	1		509	508	0	0	1	0
merged	tRNA-His-GTG-3	62	C	CCG	GAATCCGAGTC	#REF!	#REF!	0	0	1	0	0.485282	1	1	612	0	0	612	0	0	0	0	0	577	0	0	576	1	0
merged	tRNA-His-GTG-3	64	A	GAG	ATCCGAGTCAC	#REF!	#REF!		0	1	0	0.485306	1	1	613	613	0	0	0	0	0	0		578	577	0	0	1	0
merged	tRNA-His-GTG-3	65	G	AGT	TCCGAGTCACG	#REF!	#REF!		0	1	0	0.500012	1	1	613	0	1	1	611	0	0	0	0.5	578	0	0	0	578	0
merged	tRNA-His-GTG-3	66	T	GTC	CCGAGTCACGG	#REF!	#REF!	0.00162866	0.162866	1	0	1	1	1	614	0	613	1	0	0	0	2	0.998371	578	1	577	0	0	0
merged	tRNA-His-GTG-3	63	G	CGA	AATCCGAGTCA	#REF!	#REF!		0	1	0	0.500037	1	1	614	0	2	0	612	0	0	0	1	578	0	0	0	578	0
merged	tRNA-Arg-CCT-3	26	A	CAT	AAGGCATTGGC	#REF!	#REF!		0	1	0	1	1	1	618	618	0	0	0	0	0	0		468	468	0	0	0	0
merged	tRNA-His-GTG-3	55	T	TTC	TCGGTTCGAAT	#REF!	#REF!	-0.000121007	-0.0121007	1	0	0.611942	1	1	618	0	617	1	0	0	0	0	0.998382	576	0	574	1	0	0
merged	tRNA-His-GTG-3	54	T	GTT	CTCGGTTCGAA	#REF!	#REF!	-0.0018541	-0.18541	1	0	0.611942	1	1	618	0	617	1	0	0	0	0	0.998382	576	0	574	2	0	0
merged	tRNA-His-GTG-3	46	A	CAA	GCAGCAACCTC	#REF!	#REF!		0	1	0	1	1	1	618	618	0	0	0	0	0	0		576	576	0	0	0	0
merged	tRNA-His-GTG-3	57	G	CGA	GGTTCGAATCC	#REF!	#REF!		0	1	0	0.482412	1	1	618	0	0	0	618	0	0	0		576	0	0	0	575	0
merged	tRNA-His-GTG-3	60	T	ATC	TCGAATCCGAG	#REF!	#REF!	0.00161812	0.161812	1	0	1	1	1	618	0	617	1	0	0	0	2	0.998382	578	0	578	0	0	0
merged	tRNA-His-GTG-3	52	G	CGG	ACCTCGGTTCG	#REF!	#REF!		0	1	0	1	1	1	619	0	1	0	618	0	0	0	1	574	0	0	0	574	0
merged	tRNA-His-GTG-3	56	C	TCG	CGGTTCGAATC	#REF!	#REF!	0.000124037	0.0124037	1	0	0.676515	1	1	619	1	1	617	0	0	0	0	0.00161812	576	1	1	573	0	0
merged	tRNA-His-GTG-3	53	G	GGT	CCTCGGTTCGA	#REF!	#REF!		0	1	0	1	1	1	620	0	1	0	619	0	0	1	1	574	0	0	0	574	0
merged	tRNA-His-GTG-3	50	T	CTC	CAACCTCGGTT	#REF!	#REF!	0.0016129	0.16129	1	0	1	1	1	620	0	619	1	0	0	0	0	0.998387	576	0	576	0	0	0
merged	tRNA-His-GTG-3	49	C	CCT	GCAACCTCGGT	#REF!	#REF!	0	0	1	0	1	1	1	620	0	0	620	0	0	0	0	0	577	0	0	577	0	0
merged	tRNA-His-GTG-3	48	C	ACC	AGCAACCTCGG	#REF!	#REF!	-0.0016129	-0.16129	1	0	1	1	1	620	0	1	619	0	0	0	0	0.0016129	577	0	0	577	0	0
merged	tRNA-Arg-CCT-3	31	C	GCC	ATTGGCCTCCT	#REF!	#REF!	-0.00161031	-0.161031	1	0	1	1	1	621	0	1	620	0	0	0	0	0.00161031	471	0	0	471	0	0
merged	tRNA-Arg-CCT-3	30	G	GGC	CATTGGCCTCC	#REF!	#REF!		0	1	0	1	1	1	622	0	0	0	622	0	0	0		471	0	0	0	471	0
merged	tRNA-Ile-TAT-1	7	G	AGT	CTCCAGTGGCG	#REF!	#REF!	0	0	1	0	0.203422	1	1	625	0	16	0	606	0	0	0	1	328	1	14	0	312	0
merged	tRNA-Gln-CTG-3	51	A	GAG	ATCCGAGTTCA	#REF!	#REF!		0	1	0	1	1	1	628	628	0	0	0	0	0	0		530	530	0	0	0	0
merged	tRNA-Gln-CTG-3	40	C	TCC	TGAATCCAGCG	#REF!	#REF!	0	0	1	0	1	1	1	630	1	0	629	0	0	0	0	0	532	0	0	532	0	0
merged	tRNA-Gln-CTG-3	42	A	CAG	AATCCAGCGAT	#REF!	#REF!		0	1	0	0.457438	1	1	631	631	0	0	0	0	0	0		532	531	1	0	0	0
merged	tRNA-Gln-CTG-3	45	G	CGA	CCAGCGATCCG	#REF!	#REF!		0	1	0	0.595103	1	1	632	1	0	0	631	0	0	0		531	0	1	1	529	0
merged	tRNA-Gln-CTG-3	47	T	ATC	AGCGATCCGAG	#REF!	#REF!	0	0	1	0	1	1	1	632	0	632	0	0	0	0	0	1	532	0	532	0	0	0
merged	tRNA-Gln-CTG-3	48	C	TCC	GCGATCCGAGT	#REF!	#REF!	0	0	1	0	0.457045	1	1	632	0	0	632	0	0	0	2	0	532	1	0	531	0	0
merged	tRNA-Gln-CTG-3	46	A	GAT	CAGCGATCCGA	#REF!	#REF!		0	1	0	1	1	1	632	632	0	0	0	0	0	0		532	532	0	0	0	0
merged	tRNA-Arg-TCT-2	3	C	GCT	GGCTCTGT	#REF!	#REF!	0	0	1	0	1	1	1	652	0	0	652	0	0	0	0	0	487	0	0	487	0	0
merged	tRNA-Arg-TCT-2	5	C	TCT	GGCTCTGTGG	#REF!	#REF!	0	0	1	0	1	1	1	653	0	0	653	0	0	0	0	0	485	0	0	485	0	0
merged	tRNA-Arg-CCT-3	68	G	CGG	CACCCGGGGTA	#REF!	#REF!		0	1	0	1	1	1	653	0	0	0	653	0	0	0		498	0	0	0	498	0
merged	tRNA-Arg-CCT-3	70	G	GGG	CCCGGGGTACC	#REF!	#REF!		0	1	0	1	1	1	661	0	1	0	660	0	0	1	1	495	0	0	0	495	0
merged	tRNA-Arg-CCT-3	66	C	CCC	CCCACCCGGGG	#REF!	#REF!	0	0	1	0	1	1	1	661	0	0	661	0	0	0	0	0	498	0	0	498	0	0
merged	tRNA-Arg-CCT-3	69	G	GGG	ACCCGGGGTAC	#REF!	#REF!		0	1	0	0.430172	1	1	661	0	0	0	661	0	0	1		499	1	0	0	498	0
merged	tRNA-Arg-CCT-3	67	C	CCG	CCACCCGGGGT	#REF!	#REF!	0	0	1	0	1	1	1	662	0	0	662	0	0	0	0	0	501	0	0	501	0	0
merged	tRNA-Arg-ACG-2	13	C	GCA	TGGCGCAATGG	#REF!	#REF!	0	0	1	0	1	1	1	663	0	0	663	0	0	0	0	0	443	0	0	443	0	0
merged	tRNA-Arg-CCT-3	65	C	ACC	TCCCACCCGGG	#REF!	#REF!	0	0	1	0	1	1	1	665	0	0	665	0	0	0	0	0	499	0	0	499	0	0
merged	tRNA-Arg-CCT-3	61	C	TCC	CGAGTCCCACC	#REF!	#REF!	0	0	1	0	1	1	1	667	0	0	667	0	0	0	0	0	501	0	0	501	0	0
merged	tRNA-Arg-CCT-3	59	G	AGT	TTCGAGTCCCA	#REF!	#REF!		0	1	0	1	1	1	667	0	0	0	667	0	0	0		504	0	0	0	504	0
merged	tRNA-Arg-CCT-3	57	G	CGA	GGTTCGAGTCC	#REF!	#REF!		0	1	0	1	1	1	668	0	0	0	668	0	0	0		504	0	0	0	504	0
merged	tRNA-Arg-CCT-3	60	T	GTC	TCGAGTCCCAC	#REF!	#REF!	0	0	1	0	1	1	1	668	0	668	0	0	0	0	0	1	505	0	505	0	0	0
merged	tRNA-Ile-TAT-1	15	A	AAT	GCGCAATCGGT	#REF!	#REF!		0	1	0	1	1	1	669	669	0	0	0	0	0	0		373	373	0	0	0	0
merged	tRNA-Ile-TAT-1	14	A	CAA	GGCGCAATCGG	#REF!	#REF!		0	1	0	1	1	1	669	669	0	0	0	0	0	0		386	386	0	0	0	0
merged	tRNA-Arg-CCT-3	45	G	GGA	CCAGGGATTGT	#REF!	#REF!		0	1	0	1	1	1	669	0	0	0	669	0	0	0		500	0	0	0	500	0
merged	tRNA-Arg-CCT-3	46	A	GAT	CAGGGATTGTG	#REF!	#REF!		0	1	0	1	1	1	669	669	0	0	0	0	0	0		501	501	0	0	0	0
merged	tRNA-Arg-CCT-3	56	C	TCG	GGGTTCGAGTC	#REF!	#REF!	0	0	1	0	1	1	1	669	0	0	669	0	0	0	1	0	505	0	0	505	0	0
merged	tRNA-Arg-CCT-3	55	T	TTC	TGGGTTCGAGT	#REF!	#REF!	0.00149254	0.149254	1	0	1	1	1	670	0	669	1	0	0	0	1	0.998507	505	0	505	0	0	0
merged	tRNA-Arg-CCT-3	51	G	TGG	ATTGTGGGTTC	#REF!	#REF!		0	1	0	0.184508	1	1	670	0	0	0	670	0	0	0		505	1	0	1	503	0
merged	tRNA-Arg-CCT-3	50	T	GTG	GATTGTGGGTT	#REF!	#REF!	0	0	1	0	1	1	1	671	0	671	0	0	0	0	0	1	505	0	505	0	0	0
merged	tRNA-Arg-CCT-3	54	T	GTT	GTGGGTTCGAG	#REF!	#REF!	0	0	1	0	1	1	1	671	0	671	0	0	0	0	1	1	505	0	505	0	0	0
merged	tRNA-Arg-CCT-3	52	G	GGG	TTGTGGGTTCG	#REF!	#REF!		0	1	0	1	1	1	671	0	0	0	671	0	0	0		505	0	0	0	505	0
merged	tRNA-Arg-CCT-3	53	G	GGT	TGTGGGTTCGA	#REF!	#REF!		0	1	0	1	1	1	671	0	0	0	671	0	0	0		505	0	0	0	505	0
merged	tRNA-Leu-AAG-2	11	C	GCC	TGTGGCCGAGC	#REF!	#REF!	0	0	1	0	1	1	1	671	1	0	670	0	0	0	0	0	815	0	0	814	0	0
merged	tRNA-Ile-TAT-1	13	C	GCA	TGGCGCAATCG	#REF!	#REF!	0	0	1	0	1	1	1	677	0	0	677	0	0	0	0	0	390	0	0	390	0	0
merged	tRNA-Leu-AAG-2	14	A	GAG	GGCCGAGCGGT	#REF!	#REF!		0	1	0	1	1	1	678	678	0	0	0	0	0	0		2163	2163	0	0	0	0
merged	tRNA-Gly-GCC-4	3	A	CAT	GCATTGGT	#REF!	#REF!		0	1	0	1	1	1	686	686	0	0	0	0	0	0		591	591	0	0	0	0
merged	tRNA-Ala-CGC-2	10	G	AGC	ATGTAGCTCAG	#REF!	#REF!		0	1	0	0.449143	1	1	705	3	0	0	702	0	0	0		476	4	0	0	472	0
merged	tRNA-Gln-TTG-1	7	A	CAT	GTCCCATGGTG	#REF!	#REF!		0	1	0	0.288413	1	1	711	708	0	0	2	0	0	0		506	501	1	0	3	0
merged	tRNA-Ile-TAT-2	6	A	CAG	GCTCCAGTGGC	#REF!	#REF!		0	1	0	1	1	1	713	712	0	0	1	0	0	0		414	414	0	0	0	0
merged	tRNA-Gln-TTG-1	5	C	CCC	GGTCCCATGG	#REF!	#REF!	0	0	1	0	1	1	1	714	0	0	714	0	0	0	0	0	513	0	0	513	0	0
merged	tRNA-Gln-TTG-1	4	C	TCC	GGTCCCATG	#REF!	#REF!	-0.00140056	-0.140056	1	0	1	1	1	714	0	1	713	0	0	0	0	0.00140056	513	1	0	512	0	0
merged	tRNA-Ala-CGC-2	13	C	TCA	TAGCTCAGTGG	#REF!	#REF!	0	0	1	0	1	1	1	715	0	0	715	0	0	0	0	0	488	0	0	488	0	0
merged	tRNA-Arg-CCG-1	4	C	CCG	GGCCGCGTG	#REF!	#REF!	0	0	1	0	1	1	1	716	0	0	716	0	0	0	0	0	531	0	0	531	0	0
merged	tRNA-Arg-CCG-1	3	C	GCC	GGCCGCGT	#REF!	#REF!	0	0	1	0	1	1	1	717	0	0	717	0	0	0	0	0	537	0	0	537	0	0
merged	tRNA-Arg-CCG-1	5	G	CGC	GGCCGCGTGG	#REF!	#REF!	0	0	1	0	0.574819	1	1	718	0	6	0	712	0	0	0	1	537	0	7	0	530	0
merged	tRNA-Gln-TTG-1	6	C	CCA	GGTCCCATGGT	#REF!	#REF!	0	0	1	0	1	1	1	719	1	0	718	0	0	0	0	0	513	1	0	512	0	0
merged	tRNA-Arg-CCG-1	6	C	GCG	GGCCGCGTGGC	#REF!	#REF!	-0.00138696	-0.138696	1	0	1	1	1	721	0	1	720	0	0	0	0	0.00138696	543	0	0	542	0	0
merged	tRNA-Tyr-GTA-2	59	T	ATT	TTCGATTCCGG	#REF!	#REF!	0	0	1	0	1	1	1	723	0	723	0	0	0	0	0	1	586	0	586	0	0	0
merged	tRNA-Tyr-GTA-2	60	T	TTC	TCGATTCCGGC	#REF!	#REF!	0	0	1	0	1	1	1	724	0	724	0	0	0	0	1	1	587	0	587	0	0	0
merged	tRNA-Tyr-GTA-3	59	T	ATT	TTCGATTCCGG	#REF!	#REF!	0	0	1	0	1	1	1	725	0	725	0	0	0	0	0	1	645	0	645	0	0	0
merged	tRNA-Tyr-GTA-3	60	T	TTC	TCGATTCCGGC	#REF!	#REF!	-0.000171077	-0.0171077	1	0	1	1	1	725	0	724	1	0	0	0	0	0.998621	645	0	644	1	0	0
merged	tRNA-Ala-CGC-1	5	A	GAT	GGGGATGTAG	#REF!	#REF!		0	1	0	1	1	1	731	731	0	0	0	0	0	0		462	462	0	0	0	0
merged	tRNA-Cys-GCA-7	56	A	CAA	GGTTCAAATCC	#REF!	#REF!		0	1	0	1	1	1	736	735	0	0	1	0	0	0		727	727	0	0	0	0
merged	tRNA-Cys-GCA-7	58	A	AAT	TTCAAATCCGG	#REF!	#REF!		0	1	0	1	1	1	736	736	0	0	0	0	0	0		727	727	0	0	0	0
merged	tRNA-Cys-GCA-2	7	A	TAT	GGGGTATAGCT	#REF!	#REF!		0	1	0	0.357391	1	1	739	739	0	0	0	0	0	0		411	410	0	0	1	0
merged	tRNA-Cys-GCA-7	65	T	GTG	CCGGGTGCCCC	#REF!	#REF!	0	0	1	0	1	1	1	742	0	742	0	0	0	0	0	1	737	0	737	0	0	0
merged	tRNA-Cys-GCA-7	41	A	AAG	GATCAAGAGGT	#REF!	#REF!		0	1	0	1	1	1	743	742	0	0	1	0	0	0		734	734	0	0	0	0
merged	tRNA-Cys-GCA-7	40	A	CAA	AGATCAAGAGG	#REF!	#REF!		0	1	0	1	1	1	743	743	0	0	0	0	0	0		735	735	0	0	0	0
merged	tRNA-Ile-TAT-2	5	C	CCA	GCTCCAGTGG	#REF!	#REF!	0	0	1	0	1	1	1	744	0	0	744	0	0	0	0	0	422	0	0	422	0	0
merged	tRNA-Ile-TAT-2	7	G	AGT	CTCCAGTGGCG	#REF!	#REF!	0	0	1	0	0.358295	1	1	744	7	27	0	710	0	0	0	1	426	0	14	0	412	0
merged	tRNA-Cys-GCA-7	67	C	GCC	GGGTGCCCCCT	#REF!	#REF!	-0.00134048	-0.134048	1	0	1	1	1	746	0	1	745	0	0	0	0	0.00134048	737	0	0	737	0	0
merged	tRNA-Cys-GCA-7	64	G	GGT	TCCGGGTGCCC	#REF!	#REF!		0	1	0	0.247817	1	1	746	0	0	0	746	0	0	0		740	0	1	1	738	0
merged	tRNA-Tyr-GTA-2	40	C	TCC	TAGATCCTTAG	#REF!	#REF!	0	0	1	0	1	1	1	750	0	0	750	0	0	0	0	0	591	0	0	591	0	0
merged	tRNA-Cys-GCA-7	68	C	CCC	GGTGCCCCCTC	#REF!	#REF!	0	0	1	0	1	1	1	750	1	0	749	0	0	0	1	0	736	0	0	736	0	0
merged	tRNA-Cys-GCA-7	44	G	AGG	CAAGAGGTCCC	#REF!	#REF!		0	1	0	1	1	1	750	1	0	0	749	0	0	0		736	0	0	0	736	0
merged	tRNA-Cys-GCA-7	63	G	GGG	ATCCGGGTGCC	#REF!	#REF!		0	1	0	1	1	1	750	0	0	0	750	0	0	0		741	0	0	0	741	0
merged	tRNA-Cys-GCA-7	43	A	GAG	TCAAGAGGTCC	#REF!	#REF!		0	1	0	1	1	1	751	749	0	0	0	0	0	0		736	735	0	0	1	0
merged	tRNA-Cys-GCA-7	66	G	TGC	CGGGTGCCCCC	#REF!	#REF!		0	1	0	1	1	1	752	1	0	0	751	0	0	0		740	0	0	0	740	0
merged	tRNA-Cys-GCA-7	46	T	GTC	AGAGGTCCCCG	#REF!	#REF!	0.00256087	0.256087	1	0	0.773577	1	1	752	0	745	7	0	0	0	0	0.990691	741	0	736	5	0	0
merged	tRNA-Cys-GCA-7	47	C	TCC	GAGGTCCCCGG	#REF!	#REF!	0	0	1	0	1	1	1	752	1	0	751	0	0	0	0	0	741	0	0	741	0	0
merged	tRNA-Cys-GCA-7	50	C	CCG	GTCCCCGGTTC	#REF!	#REF!	0	0	1	0	1	1	1	752	0	0	752	0	0	0	0	0	741	0	0	741	0	0
merged	tRNA-Cys-GCA-7	48	C	CCC	AGGTCCCCGGT	#REF!	#REF!	1.79217e-05	0.00179217	1	0	1	1	1	752	0	1	751	0	0	0	0	0.00132979	742	0	1	741	0	0
merged	tRNA-Cys-GCA-7	49	C	CCC	GGTCCCCGGTT	#REF!	#REF!	0	0	1	0	1	1	1	752	0	0	752	0	0	0	0	0	742	0	0	742	0	0
merged	tRNA-Cys-GCA-7	61	C	CCG	AAATCCGGGTG	#REF!	#REF!	0	0	1	0	1	1	1	753	0	0	753	0	0	0	0	0	741	0	0	741	0	0
merged	tRNA-Cys-GCA-7	62	G	CGG	AATCCGGGTGC	#REF!	#REF!		0	1	0	0.499697	1	1	753	0	2	0	751	0	0	0	1	741	0	0	0	741	0
merged	tRNA-Cys-GCA-7	60	C	TCC	CAAATCCGGGT	#REF!	#REF!	0	0	1	0	1	1	1	753	0	0	753	0	0	0	0	0	742	0	0	742	0	0
merged	tRNA-Cys-GCA-7	59	T	ATC	TCAAATCCGGG	#REF!	#REF!	0	0	1	0	0.495652	1	1	754	0	754	0	0	0	0	0	1	741	1	740	0	0	0
merged	tRNA-Cys-GCA-7	54	T	TTC	CCGGTTCAAAT	#REF!	#REF!	0	0	1	0	1	1	1	754	0	754	0	0	0	0	0	1	742	0	742	0	0	0
merged	tRNA-Cys-GCA-7	55	C	TCA	CGGTTCAAATC	#REF!	#REF!	0	0	1	0	1	1	1	754	0	0	754	0	0	0	0	0	742	0	0	742	0	0
merged	tRNA-Cys-GCA-7	53	T	GTT	CCCGGTTCAAA	#REF!	#REF!	-2.14489e-05	-0.00214489	1	0	1	1	1	754	0	753	1	0	0	0	0	0.998674	742	0	741	1	0	0
merged	tRNA-Cys-GCA-7	52	G	GGT	CCCCGGTTCAA	#REF!	#REF!		0	1	0	1	1	1	754	0	0	0	754	0	0	0		742	0	0	0	742	0
merged	tRNA-Gln-TTG-1	13	T	GTA	TGGTGTAATGG	#REF!	#REF!	0	0	1	0	1	1	1	755	0	755	0	0	0	0	0	1	572	0	572	0	0	0
merged	tRNA-Tyr-GTA-3	69	A	GAA	GCTCGAAGGAC	#REF!	#REF!		0	1	0	0.473611	1	1	758	758	0	0	0	0	0	0		682	681	1	0	0	0
merged	tRNA-Tyr-GTA-3	65	C	GCT	TCCGGCTCGAA	#REF!	#REF!	-0.00131926	-0.131926	1	0	1	1	1	758	0	1	757	0	0	0	0	0.00131926	683	0	0	683	0	0
merged	tRNA-Tyr-GTA-3	44	A	TAG	TCCTTAGGTCG	#REF!	#REF!		0	1	0	1	1	1	759	759	0	0	0	0	0	0		674	674	0	0	0	0
merged	tRNA-Tyr-GTA-3	64	G	GGC	TTCCGGCTCGA	#REF!	#REF!		0	1	0	1	1	1	759	2	0	0	757	0	0	0		682	0	0	1	681	0
merged	tRNA-Tyr-GTA-3	66	T	CTC	CCGGCTCGAAG	#REF!	#REF!	0	0	1	0	1	1	1	759	0	759	0	0	0	0	0	1	683	0	683	0	0	0
merged	tRNA-Tyr-GTA-3	63	G	CGG	ATTCCGGCTCG	#REF!	#REF!		0	1	0	1	1	1	759	0	1	0	758	0	0	1	1	683	0	0	0	683	0
merged	tRNA-Tyr-GTA-3	68	G	CGA	GGCTCGAAGGA	#REF!	#REF!		0	1	0	1	1	1	759	0	1	0	758	0	0	0	1	683	0	0	0	683	0
merged	tRNA-Tyr-GTA-3	46	G	GGT	CTTAGGTCGCT	#REF!	#REF!		0	1	0	1	1	1	760	0	0	0	760	0	0	0		676	0	0	0	676	0
merged	tRNA-Tyr-GTA-3	47	T	GTC	TTAGGTCGCTG	#REF!	#REF!	0	0	1	0	1	1	1	760	0	760	0	0	0	0	0	1	679	0	679	0	0	0
merged	tRNA-Tyr-GTA-3	48	C	TCG	TAGGTCGCTGG	#REF!	#REF!	0	0	1	0	1	1	1	760	0	0	760	0	0	0	0	0	679	0	0	679	0	0
merged	tRNA-Tyr-GTA-3	49	G	CGC	AGGTCGCTGGT	#REF!	#REF!		0	1	0	1	1	1	760	0	0	0	760	0	0	0		680	0	0	0	680	0
merged	tRNA-Tyr-GTA-3	50	C	GCT	GGTCGCTGGTT	#REF!	#REF!	0	0	1	0	1	1	1	760	0	0	760	0	0	0	0	0	682	0	0	682	0	0
merged	tRNA-Tyr-GTA-3	61	C	TCC	CGATTCCGGCT	#REF!	#REF!	0	0	1	0	1	1	1	761	0	0	761	0	0	0	0	0	683	0	0	683	0	0
merged	tRNA-Gln-TTG-1	14	A	TAA	GGTGTAATGGT	#REF!	#REF!		0	1	0	1	1	1	762	762	0	0	0	0	0	0		573	573	0	0	0	0
merged	tRNA-Tyr-GTA-3	55	T	TTC	CTGGTTCGATT	#REF!	#REF!	0	0	1	0	1	1	1	762	0	762	0	0	0	0	0	1	683	0	683	0	0	0
merged	tRNA-Tyr-GTA-3	56	C	TCG	TGGTTCGATTC	#REF!	#REF!	0	0	1	0	1	1	1	762	0	0	762	0	0	0	0	0	683	0	0	683	0	0
merged	tRNA-Tyr-GTA-3	54	T	GTT	GCTGGTTCGAT	#REF!	#REF!	-0.00146413	-0.146413	1	0	0.472664	1	1	762	0	762	0	0	0	0	0	1	683	0	682	1	0	0
merged	tRNA-Tyr-GTA-3	52	G	TGG	TCGCTGGTTCG	#REF!	#REF!		0	1	0	1	1	1	762	0	0	0	762	0	0	0		683	0	0	0	683	0
merged	tRNA-Tyr-GTA-3	53	G	GGT	CGCTGGTTCGA	#REF!	#REF!		0	1	0	1	1	1	762	0	0	0	762	0	0	0		683	0	0	0	683	0
merged	tRNA-Tyr-GTA-3	57	G	CGA	GGTTCGATTCC	#REF!	#REF!		0	1	0	1	1	1	762	1	0	0	761	0	0	0		683	0	0	0	683	0
merged	tRNA-Met-CAT-3	10	G	AGC	TCTTAGCGCAG	#REF!	#REF!	1	100	1	0	1	1	1	767	4	0	1	762	0	0	0	0	443	2	1	0	440	0
merged	tRNA-Met-CAT-3	11	C	GCG	CTTAGCGCAGT	#REF!	#REF!	0	0	1	0	1	1	1	767	0	0	767	0	0	0	0	0	445	0	0	445	0	0
merged	tRNA-Arg-CCG-1	14	A	TAA	GGCCTAATGGA	#REF!	#REF!		0	1	0	1	1	1	774	773	0	0	1	0	0	0		588	588	0	0	0	0
merged	tRNA-Tyr-GTA-2	48	C	TCG	TAGGTCGCTGG	#REF!	#REF!	0	0	1	0	1	1	1	778	0	0	778	0	0	0	0	0	623	0	0	623	0	0
merged	tRNA-Tyr-GTA-2	47	T	GTC	TTAGGTCGCTG	#REF!	#REF!	-0.00160514	-0.160514	1	0	0.444682	1	1	778	0	778	0	0	0	0	0	1	623	0	622	1	0	0
merged	tRNA-Tyr-GTA-2	49	G	CGC	AGGTCGCTGGT	#REF!	#REF!		0	1	0	0.445474	1	1	778	0	0	0	778	0	0	0		625	1	0	0	624	0
merged	tRNA-Tyr-GTA-2	50	C	GCT	GGTCGCTGGTT	#REF!	#REF!	0	0	1	0	1	1	1	778	0	0	778	0	0	0	0	0	626	0	0	626	0	0
merged	tRNA-Tyr-GTA-2	58	A	GAT	GTTCGATTCCG	#REF!	#REF!	-0.00241399	-0.241399	1	0	0.0378398	1	1	779	117	445	49	165	0	0	0	0.90081	626	121	336	38	130	0
merged	tRNA-Tyr-GTA-2	65	C	GCT	TCCGGCTCGAA	#REF!	#REF!	0	0	1	0	1	1	1	779	0	0	779	0	0	0	0	0	627	0	0	627	0	0
merged	tRNA-Tyr-GTA-2	64	G	GGC	TTCCGGCTCGA	#REF!	#REF!		0	1	0	1	1	1	779	2	0	0	777	0	0	0		627	1	0	0	626	0
merged	tRNA-Tyr-GTA-2	55	T	TTC	CTGGTTCGATT	#REF!	#REF!	-0.00159744	-0.159744	1	0	0.445235	1	1	780	0	780	0	0	0	0	0	1	626	0	625	1	0	0
merged	tRNA-Tyr-GTA-2	57	G	CGA	GGTTCGATTCC	#REF!	#REF!		0	1	0	1	1	1	780	0	0	0	780	0	0	0		626	0	0	0	626	0
merged	tRNA-Tyr-GTA-2	63	G	CGG	ATTCCGGCTCG	#REF!	#REF!		0	1	0	1	1	1	780	0	0	0	780	0	0	0		627	0	0	0	627	0
merged	tRNA-Tyr-GTA-2	56	C	TCG	TGGTTCGATTC	#REF!	#REF!	0	0	1	0	1	1	1	781	0	0	781	0	0	0	1	0	625	0	0	625	0	0
merged	tRNA-Tyr-GTA-2	61	C	TCC	CGATTCCGGCT	#REF!	#REF!	0	0	1	0	1	1	1	781	0	0	781	0	0	0	0	0	626	0	0	626	0	0
merged	tRNA-Tyr-GTA-2	62	C	CCG	GATTCCGGCTC	#REF!	#REF!	-0.00128041	-0.128041	1	0	1	1	1	781	0	1	780	0	0	0	0	0.00128041	626	0	0	626	0	0
merged	tRNA-Tyr-GTA-2	66	T	CTC	CCGGCTCGAAG	#REF!	#REF!	0	0	1	0	1	1	1	781	0	781	0	0	0	0	0	1	627	0	627	0	0	0
merged	tRNA-Tyr-GTA-2	67	C	TCG	CGGCTCGAAGG	#REF!	#REF!	-0.00128041	-0.128041	1	0	1	1	1	781	0	1	780	0	0	0	0	0.00128041	627	0	0	627	0	0
merged	tRNA-Tyr-GTA-2	68	G	CGA	GGCTCGAAGGA	#REF!	#REF!		0	1	0	1	1	1	781	0	0	0	781	0	0	0		627	0	0	0	627	0
merged	tRNA-Tyr-GTA-2	69	A	GAA	GCTCGAAGGAC	#REF!	#REF!		0	1	0	0.445312	1	1	781	781	0	0	0	0	0	0		627	626	1	0	0	0
merged	tRNA-Tyr-GTA-2	54	T	GTT	GCTGGTTCGAT	#REF!	#REF!	0.00127877	0.127877	1	0	1	1	1	782	0	781	1	0	0	0	0	0.998721	627	0	627	0	0	0
merged	tRNA-Tyr-GTA-2	53	G	GGT	CGCTGGTTCGA	#REF!	#REF!		0	1	0	1	1	1	782	1	0	0	781	0	0	0		627	0	0	0	627	0
merged	tRNA-Ala-CGC-2	18	G	GGT	CAGTGGTAGAG	#REF!	#REF!		0	1	0	1	1	1	789	0	0	0	789	0	0	0		578	0	0	0	578	0
merged	tRNA-Arg-TCT-2	18	G	GGA	CAATGGATAGC	#REF!	#REF!	0	0	1	0	1	1	1	809	0	3	0	806	0	0	0	1	648	0	2	0	646	0
merged	tRNA-Arg-ACG-2	25	C	GCG	TAACGCGTCTG	#REF!	#REF!	0	0	1	0	1	1	1	813	0	0	813	0	0	0	0	0	659	0	0	659	0	0
merged	tRNA-Ile-TAT-2	15	A	AAT	GCGCAATCGGT	#REF!	#REF!		0	1	0	1	1	1	814	814	0	0	0	0	0	0		482	482	0	0	0	0
merged	tRNA-Ser-GGA-1	21	A	GAG	TTGGGAGAGCA	#REF!	#REF!		0	1	0	1	1	1	814	814	0	0	0	0	0	0		978	978	0	0	0	0
merged	tRNA-Arg-ACG-2	24	G	CGC	ATAACGCGTCT	#REF!	#REF!	-0.0344828	-3.44828	1	0	0.466001	1	1	817	1	1	28	787	0	0	1	0.0344828	657	0	0	19	638	0
merged	tRNA-Gly-GCC-4	13	C	TCA	TGGTTCAGTGG	#REF!	#REF!	0	0	1	0	1	1	1	824	1	0	823	0	0	0	0	0	818	1	0	817	0	0
merged	tRNA-Ile-TAT-2	13	C	GCA	TGGCGCAATCG	#REF!	#REF!	0	0	1	0	1	1	1	825	0	0	825	0	0	0	0	0	501	0	0	501	0	0
merged	tRNA-Arg-ACG-2	23	C	ACG	GATAACGCGTC	#REF!	#REF!	-0.00120773	-0.120773	1	0	1	1	1	828	0	1	827	0	0	0	0	0.00120773	667	0	0	667	0	0
merged	tRNA-Asn-GTT-1	23	G	AGC	GGTCAGCGCGT	#REF!	#REF!	0	0	1	0	0.905437	1	1	828	1	38	0	789	0	0	0	1	720	0	35	0	685	0
merged	tRNA-Ala-CGC-1	6	T	ATG	GGGGATGTAGC	#REF!	#REF!	0	0	1	0	1	1	1	834	0	834	0	0	0	0	0	1	526	0	526	0	0	0
merged	tRNA-Asn-GTT-1	22	A	CAG	CGGTCAGCGCG	#REF!	#REF!		0	1	0	1	1	1	839	839	0	0	0	0	0	0		721	721	0	0	0	0
merged	tRNA-Asn-GTT-1	70	G	GGG	CCCGGGGACGC	#REF!	#REF!		0	1	0	1	1	1	840	1	0	0	839	0	0	0		733	0	0	0	733	0
merged	tRNA-Asn-GTT-1	69	G	GGG	ACCCGGGGACG	#REF!	#REF!		0	1	0	1	1	1	840	0	0	0	840	0	0	0		734	0	0	0	734	0
merged	tRNA-Asn-GTT-1	25	G	CGC	TCAGCGCGTTC	#REF!	#REF!	0.142857	14.2857	1	0	0.795999	1	1	841	2	6	1	832	0	0	0	0.857143	731	2	3	0	725	0
merged	tRNA-Asn-GTT-1	26	C	GCG	CAGCGCGTTCG	#REF!	#REF!	0	0	1	0	1	1	1	842	0	0	842	0	0	0	0	0	735	0	0	735	0	0
merged	tRNA-Asn-GTT-1	68	G	CGG	CACCCGGGGAC	#REF!	#REF!	-0.333333	-33.3333	1	0	1	1	1	842	829	3	0	10	0	0	0	1	738	726	2	1	9	0
merged	tRNA-Asn-GTT-1	71	G	GGA	CCGGGGACGCC	#REF!	#REF!		0	1	0	1	1	1	843	1	0	0	842	0	0	0		736	0	0	0	736	0
merged	tRNA-Ala-CGC-2	23	G	AGC	GTAGAGCGCGC	#REF!	#REF!	0	0	1	0	0.0987626	1	1	845	13	2	0	830	0	0	0	1	609	1	3	0	605	0
merged	tRNA-Asn-GTT-1	60	G	AGC	TTCGAGCCCAC	#REF!	#REF!		0	1	0	0.501618	1	1	846	1	0	1	844	0	0	0	0	747	0	0	0	747	0
merged	tRNA-Asn-GTT-1	28	T	GTT	GCGCGTTCGGC	#REF!	#REF!	-0.00152939	-0.152939	1	0	0.600823	1	1	847	0	846	1	0	0	0	0	0.998819	738	0	736	2	0	0
merged	tRNA-Asn-GTT-1	58	G	CGA	GGTTCGAGCCC	#REF!	#REF!		0	1	0	1	1	1	847	0	0	0	847	0	0	1		747	0	0	0	747	0
merged	tRNA-Asn-GTT-1	31	G	CGG	CGTTCGGCTGT	#REF!	#REF!	1	100	1	0	0.601711	1	1	848	0	0	1	847	0	0	0	0	743	1	1	0	741	0
merged	tRNA-Thr-AGT-4	25	G	AGC	TTAAAGCGCCT	#REF!	#REF!	0	0	1	0	1	1	1	849	4	1	0	844	0	0	0	1	667	2	1	0	664	0
merged	tRNA-Asn-GTT-1	29	T	TTC	CGCGTTCGGCT	#REF!	#REF!	-0.00135501	-0.135501	1	0	0.465028	1	1	849	0	849	0	0	0	0	0	1	738	0	737	1	0	0
merged	tRNA-Asn-GTT-1	32	G	GGC	GTTCGGCTGTT	#REF!	#REF!		0	1	0	0.627854	1	1	849	2	0	1	846	0	0	0	0	743	1	0	0	742	0
merged	tRNA-Asn-GTT-1	33	C	GCT	TTCGGCTGTTA	#REF!	#REF!	-0.00118064	-0.118064	1	0	0.712039	1	1	849	1	1	846	1	0	0	0	0.00118064	747	1	0	743	0	0
merged	tRNA-Asn-GTT-1	30	C	TCG	GCGTTCGGCTG	#REF!	#REF!	0	0	1	0	1	1	1	850	0	0	850	0	0	0	0	0	741	0	0	741	0	0
merged	tRNA-Thr-AGT-4	26	C	GCG	TAAAGCGCCTG	#REF!	#REF!	0	0	1	0	1	1	1	851	0	0	851	0	0	0	0	0	671	0	0	671	0	0
merged	tRNA-Arg-ACG-2	29	T	CTG	GCGTCTGACTA	#REF!	#REF!	0.00117371	0.117371	1	0	1	1	1	852	0	851	1	0	0	0	0	0.998826	702	0	702	0	0	0
merged	tRNA-Asn-GTT-1	62	C	CCC	CGAGCCCACCC	#REF!	#REF!	0	0	1	0	1	1	1	852	0	0	852	0	0	0	0	0	746	0	0	746	0	0
merged	tRNA-Asn-GTT-1	63	C	CCA	GAGCCCACCCG	#REF!	#REF!	0	0	1	0	1	1	1	852	0	0	852	0	0	0	0	0	747	0	0	747	0	0
merged	tRNA-Asn-GTT-1	37	T	TTA	GCTGTTAACCG	#REF!	#REF!	0	0	1	0	1	1	1	854	0	854	0	0	0	0	0	1	749	0	749	0	0	0
merged	tRNA-Leu-AAG-2	25	G	GGC	CTAAGGCGCTG	#REF!	#REF!	0	0	1	0	0.772795	1	1	854	0	3	0	851	0	0	0	1	2481	1	11	0	2469	0
merged	tRNA-Arg-ACG-2	28	C	TCT	CGCGTCTGACT	#REF!	#REF!	0	0	1	0	1	1	1	855	0	0	855	0	0	0	0	0	704	0	0	704	0	0
merged	tRNA-Asn-GTT-1	54	G	GGT	TGGTGGTTCGA	#REF!	#REF!		0	1	0	1	1	1	855	0	0	0	855	0	0	0		752	0	0	0	752	0
merged	tRNA-Asn-GTT-1	40	C	ACC	GTTAACCGAAA	#REF!	#REF!	0	0	1	0	1	1	1	856	0	0	856	0	0	0	0	0	751	0	0	751	0	0
merged	tRNA-Asn-GTT-1	56	T	TTC	GTGGTTCGAGC	#REF!	#REF!	-0.00133156	-0.133156	1	0	0.46733	1	1	856	0	856	0	0	0	0	2	1	751	0	750	1	0	0
merged	tRNA-Asn-GTT-1	39	A	AAC	TGTTAACCGAA	#REF!	#REF!		0	1	0	1	1	1	856	856	0	0	0	0	0	0		751	751	0	0	0	0
merged	tRNA-Asn-GTT-1	41	C	CCG	TTAACCGAAAG	#REF!	#REF!	0	0	1	0	1	1	1	856	0	0	856	0	0	0	0	0	752	0	0	752	0	0
merged	tRNA-Asn-GTT-1	53	G	TGG	TTGGTGGTTCG	#REF!	#REF!		0	1	0	0.25273	1	1	857	2	1	0	854	0	0	1	1	752	0	0	0	752	0
merged	tRNA-Asn-GTT-1	48	T	GTT	AAAGGTTGGTG	#REF!	#REF!	0.00217256	0.217256	1	0	0.627664	1	1	857	0	854	3	0	0	0	0	0.996499	753	0	752	1	0	0
merged	tRNA-Asn-GTT-1	50	G	TGG	AGGTTGGTGGT	#REF!	#REF!	-1	-100	1	0	1	1	1	857	1	1	0	855	0	0	0	1	753	0	0	1	752	0
merged	tRNA-Asn-GTT-1	43	A	GAA	AACCGAAAGGT	#REF!	#REF!		0	1	0	1	1	1	857	857	0	0	0	0	0	0		753	753	0	0	0	0
merged	tRNA-Asn-GTT-1	44	A	AAA	ACCGAAAGGTT	#REF!	#REF!		0	1	0	1	1	1	857	857	0	0	0	0	0	0		753	753	0	0	0	0
merged	tRNA-Asn-GTT-1	45	A	AAG	CCGAAAGGTTG	#REF!	#REF!		0	1	0	1	1	1	857	857	0	0	0	0	0	0		753	753	0	0	0	0
merged	tRNA-Asn-GTT-1	46	G	AGG	CGAAAGGTTGG	#REF!	#REF!		0	1	0	1	1	1	857	0	0	0	857	0	0	0		753	0	0	0	753	0
merged	tRNA-Asn-GTT-1	47	G	GGT	GAAAGGTTGGT	#REF!	#REF!		0	1	0	1	1	1	857	1	0	0	856	0	0	0		753	0	0	0	753	0
merged	tRNA-Asn-GTT-1	51	G	GGT	GGTTGGTGGTT	#REF!	#REF!		0	1	0	1	1	1	857	0	0	1	856	0	0	0	0	753	0	0	0	753	0
merged	tRNA-Arg-TCT-2	24	G	CGC	ATAGCGCATTG	#REF!	#REF!		0	1	0	0.505618	1	1	860	1	1	0	858	0	0	0	1	691	0	0	0	691	0
merged	tRNA-Arg-ACG-2	34	A	TAC	TGACTACGGAT	#REF!	#REF!		0	1	0	0.204038	1	1	860	0	0	0	860	0	0	0		709	2	1	0	706	0
merged	tRNA-Ala-CGC-1	14	A	CAG	AGCTCAGTGGT	#REF!	#REF!		0	1	0	1	1	1	864	864	0	0	0	0	0	0		565	565	0	0	0	0
merged	tRNA-Thr-AGT-4	27	G	CGC	AAAGCGCCTGT	#REF!	#REF!	-0.00511509	-0.511509	1	0	1	1	1	864	827	15	8	12	0	0	0	0.652174	676	647	11	6	9	0
merged	tRNA-Arg-TCT-2	26	A	CAT	AGCGCATTGGA	#REF!	#REF!		0	1	0	1	1	1	869	869	0	0	0	0	0	0		699	699	0	0	0	0
merged	tRNA-Arg-TCT-2	28	T	TTG	CGCATTGGACT	#REF!	#REF!	0.00115075	0.115075	1	0	0.505624	1	1	870	0	868	1	1	0	0	0	0.998849	699	0	699	0	0	0
merged	tRNA-Arg-TCT-2	27	T	ATT	GCGCATTGGAC	#REF!	#REF!	0	0	1	0	1	1	1	871	0	871	0	0	0	0	0	1	695	0	695	0	0	0
merged	tRNA-Arg-TCT-2	29	G	TGG	GCATTGGACTT	#REF!	#REF!		0	1	0	1	1	1	871	0	0	0	871	0	0	0		698	0	0	0	698	0
merged	tRNA-Arg-TCT-2	30	G	GGA	CATTGGACTTC	#REF!	#REF!		0	1	0	1	1	1	871	0	0	0	871	0	0	0		698	0	0	0	698	0
merged	tRNA-Arg-TCT-2	31	A	GAC	ATTGGACTTCT	#REF!	#REF!		0	1	0	0.445576	1	1	871	871	0	0	0	0	0	0		700	699	0	0	0	0
merged	tRNA-Arg-ACG-2	31	A	GAC	GTCTGACTACG	#REF!	#REF!	0	0	1	0	1	1	1	871	870	1	0	0	0	0	0	1	715	714	1	0	0	0
merged	tRNA-Arg-ACG-2	32	C	ACT	TCTGACTACGG	#REF!	#REF!	0	0	1	0	1	1	1	871	0	0	871	0	0	0	0	0	716	0	0	716	0	0
merged	tRNA-Arg-ACG-2	33	T	CTA	CTGACTACGGA	#REF!	#REF!	0.00229621	0.229621	1	0	0.50439	1	1	871	0	869	2	0	0	0	0	0.997704	717	0	717	0	0	0
merged	tRNA-Cys-GCA-2	13	C	TCA	TAGCTCAGTGG	#REF!	#REF!	0	0	1	0	1	1	1	872	0	0	872	0	0	0	0	0	534	0	0	534	0	0
merged	tRNA-Cys-GCA-2	14	A	CAG	AGCTCAGTGGT	#REF!	#REF!		0	1	0	0.382873	1	1	872	872	0	0	0	0	0	0		541	540	0	0	1	0
merged	tRNA-Arg-TCT-2	35	C	TCT	GACTTCTAATT	#REF!	#REF!	0	0	1	0	1	1	1	875	0	0	875	0	0	0	0	0	701	0	0	701	0	0
merged	tRNA-Arg-TCT-2	36	T	CTA	ACTTCTAATTC	#REF!	#REF!	0	0	1	0	1	1	1	875	0	875	0	0	0	0	0	1	701	0	701	0	0	0
merged	tRNA-Arg-ACG-2	63	T	CTA	ACTCCTACCTG	#REF!	#REF!	0.00112486	0.112486	1	0	1	1	1	889	0	888	1	0	0	0	0	0.998875	744	0	744	0	0	0
merged	tRNA-Thr-AGT-1	3	C	GCG	GGCGCCGT	#REF!	#REF!	0	0	1	0	1	1	1	892	0	0	892	0	0	0	0	0	534	0	0	534	0	0
merged	tRNA-Thr-AGT-3	26	C	GCG	TAAAGCGCCTG	#REF!	#REF!	0	0	1	0	0.468769	1	1	893	0	0	893	0	0	0	0	0	788	1	0	787	0	0
merged	tRNA-Thr-AGT-4	30	T	CTG	GCGCCTGTCTA	#REF!	#REF!	0	0	1	0	1	1	1	894	0	894	0	0	0	0	0	1	699	0	699	0	0	0
merged	tRNA-Thr-AGT-3	25	G	AGC	TTAAAGCGCCT	#REF!	#REF!	0	0	1	0	0.0706847	1	1	894	3	6	0	885	0	0	0	1	785	0	2	0	783	0
merged	tRNA-Arg-ACG-2	65	C	ACC	TCCTACCTGGC	#REF!	#REF!	-0.00111607	-0.111607	1	0	1	1	1	896	0	1	895	0	0	0	0	0.00111607	748	0	0	748	0	0
merged	tRNA-Thr-AGT-4	34	T	CTA	CTGTCTAGTAA	#REF!	#REF!	0	0	1	0	1	1	1	897	0	897	0	0	0	0	0	1	704	0	704	0	0	0
merged	tRNA-Arg-ACG-2	70	C	GCT	CCTGGCTCGCC	#REF!	#REF!	0.000221528	0.0221528	1	0	1	1	1	898	0	1	897	0	0	0	0	0.00111359	749	0	1	748	0	0
merged	tRNA-Arg-ACG-2	69	G	GGC	ACCTGGCTCGC	#REF!	#REF!		0	1	0	0.455428	1	1	898	0	0	0	898	0	0	0		751	1	0	0	750	0
merged	tRNA-Arg-ACG-2	66	C	CCT	CCTACCTGGCT	#REF!	#REF!	0	0	1	0	1	1	1	901	0	0	901	0	0	0	0	0	750	0	0	750	0	0
merged	tRNA-Arg-ACG-2	64	A	TAC	CTCCTACCTGG	#REF!	#REF!		0	1	0	0.455589	1	1	901	901	0	0	0	0	0	0		754	753	0	0	1	0
merged	tRNA-Thr-AGT-1	4	G	CGC	GGCGCCGTG	#REF!	#REF!		0	1	0	0.375779	1	1	902	0	0	0	902	0	0	0		543	0	1	0	542	0
merged	tRNA-Arg-ACG-2	68	G	TGG	TACCTGGCTCG	#REF!	#REF!		0	1	0	1	1	1	903	0	0	0	903	0	0	0		751	0	0	0	751	0
merged	tRNA-Thr-AGT-3	27	G	CGC	AAAGCGCCTGT	#REF!	#REF!	0.0238095	2.38095	1	0	0.633658	1	1	903	870	10	11	8	0	0	0	0.47619	794	773	4	4	9	0
merged	tRNA-Arg-ACG-2	41	A	CAG	GGATCAGAAGA	#REF!	#REF!		0	1	0	1	1	1	904	904	0	0	0	0	0	0		752	752	0	0	0	0
merged	tRNA-Thr-AGT-1	5	C	GCC	GGCGCCGTGG	#REF!	#REF!	0	0	1	0	1	1	1	905	0	0	905	0	0	0	0	0	541	0	0	541	0	0
merged	tRNA-Arg-ACG-2	67	T	CTG	CTACCTGGCTC	#REF!	#REF!	0.00110132	0.110132	1	0	1	1	1	908	0	907	1	0	0	0	0	0.998899	751	1	750	0	0	0
merged	tRNA-Arg-ACG-2	48	T	TTG	AAGATTGTAGG	#REF!	#REF!	0.00110132	0.110132	1	0	1	1	1	908	0	907	1	0	0	0	0	0.998899	753	0	753	0	0	0
merged	tRNA-Arg-ACG-2	47	T	ATT	GAAGATTGTAG	#REF!	#REF!	0	0	1	0	1	1	1	908	0	908	0	0	0	0	0	1	753	0	753	0	0	0
merged	tRNA-Arg-ACG-2	45	G	AGA	CAGAAGATTGT	#REF!	#REF!		0	1	0	1	1	1	908	0	0	0	908	0	0	0		753	0	0	0	753	0
merged	tRNA-Arg-ACG-2	46	A	GAT	AGAAGATTGTA	#REF!	#REF!		0	1	0	1	1	1	908	908	0	0	0	0	0	0		753	753	0	0	0	0
merged	tRNA-Arg-ACG-2	51	A	TAG	ATTGTAGGTTC	#REF!	#REF!		0	1	0	1	1	1	909	909	0	0	0	0	0	0		752	752	0	0	0	0
merged	tRNA-Arg-ACG-2	59	C	ACT	TTCGACTCCTA	#REF!	#REF!	0.00022615	0.022615	1	0	1	1	1	909	0	1	908	0	0	0	0	0.00110011	754	0	1	753	0	0
merged	tRNA-Arg-ACG-2	60	T	CTC	TCGACTCCTAC	#REF!	#REF!	0	0	1	0	1	1	1	909	0	909	0	0	0	0	0	1	754	0	754	0	0	0
merged	tRNA-Arg-ACG-2	57	G	CGA	GGTTCGACTCC	#REF!	#REF!		0	1	0	1	1	1	909	0	0	0	909	0	0	0		754	0	0	0	754	0
merged	tRNA-Ala-CGC-2	31	T	CTT	CGCGCTTCGCA	#REF!	#REF!	0	0	1	0	1	1	1	910	0	910	0	0	0	0	0	1	669	0	669	0	0	0
merged	tRNA-Ala-CGC-2	33	C	TCG	CGCTTCGCATG	#REF!	#REF!	0	0	1	0	1	1	1	910	1	0	909	0	0	0	0	0	671	0	0	671	0	0
merged	tRNA-Ala-CGC-2	32	T	TTC	GCGCTTCGCAT	#REF!	#REF!	-0.00149477	-0.149477	1	0	0.0762522	1	1	910	0	910	0	0	0	0	0	1	671	2	668	1	0	0
merged	tRNA-Ala-CGC-2	34	G	CGC	GCTTCGCATGT	#REF!	#REF!	0	0	1	0	1	1	1	910	1	0	1	908	0	0	2	0	673	0	0	1	672	0
merged	tRNA-Arg-TCT-2	59	A	AAT	TTCGAATCCCA	#REF!	#REF!		0	1	0	0.258472	1	1	910	907	0	0	0	0	0	0		731	731	0	0	0	0
merged	tRNA-Arg-ACG-2	54	T	GTT	GTAGGTTCGAC	#REF!	#REF!	0.0010989	0.10989	1	0	1	1	1	910	0	909	1	0	0	0	0	0.998901	754	0	754	0	0	0
merged	tRNA-Arg-ACG-2	55	T	TTC	TAGGTTCGACT	#REF!	#REF!	0	0	1	0	1	1	1	910	0	910	0	0	0	0	0	1	754	0	754	0	0	0
merged	tRNA-Arg-ACG-2	56	C	TCG	AGGTTCGACTC	#REF!	#REF!	0	0	1	0	1	1	1	910	0	0	910	0	0	0	0	0	754	0	0	754	0	0
merged	tRNA-Arg-ACG-2	53	G	GGT	TGTAGGTTCGA	#REF!	#REF!		0	1	0	1	1	1	910	0	0	0	910	0	0	0		754	0	0	0	754	0
merged	tRNA-Arg-TCG-3	24	G	GGC	ATAAGGCGTCT	#REF!	#REF!	0	0	1	0	0.69705	1	1	911	1	3	0	907	0	0	0	1	739	0	2	0	737	0
merged	tRNA-Leu-AAG-2	35	A	TAA	GGATTAAGGCT	#REF!	#REF!		0	1	0	0.26222	1	1	912	1	0	0	910	0	0	0		2566	0	0	0	2566	0
merged	tRNA-Leu-AAG-2	32	A	GAT	GCTGGATTAAG	#REF!	#REF!		0	1	0	1	1	1	916	916	0	0	0	0	0	0		2624	2624	0	0	0	0
merged	tRNA-Arg-TCG-3	25	C	GCG	TAAGGCGTCTG	#REF!	#REF!	0	0	1	0	1	1	1	917	0	0	917	0	0	0	0	0	748	0	0	748	0	0
merged	tRNA-Thr-AGT-3	29	C	CCT	AGCGCCTGTCT	#REF!	#REF!	0	0	1	0	1	1	1	933	0	0	933	0	0	0	0	0	822	0	0	822	0	0
merged	tRNA-Ala-CGC-1	18	G	GGT	CAGTGGTAGAG	#REF!	#REF!		0	1	0	1	1	1	935	0	0	0	932	0	0	0		666	0	0	0	664	0
merged	tRNA-Leu-TAA-1	15	G	AGT	GCCGAGTGGTT	#REF!	#REF!		0	1	0	1	1	1	936	0	1	1	934	0	0	0	0.5	714	1	0	0	713	0
merged	tRNA-Phe-GAA-1	21	A	GAG	TTGGGAGAGCG	#REF!	#REF!		0	1	0	1	1	1	939	939	0	0	0	0	0	0		906	906	0	0	0	0
merged	tRNA-Thr-AGT-3	34	T	CTA	CTGTCTAGTAA	#REF!	#REF!	0	0	1	0	1	1	1	940	0	940	0	0	0	0	0	1	826	0	826	0	0	0
merged	tRNA-Thr-AGT-3	35	A	TAG	TGTCTAGTAAA	#REF!	#REF!		0	1	0	1	1	1	940	0	1	0	939	0	0	0	1	826	0	0	0	826	0
merged	tRNA-Phe-GAA-1	36	A	AAG	ACTGAAGATCT	#REF!	#REF!		0	1	0	0.491889	1	1	940	939	0	0	1	0	0	0		971	971	0	0	0	0
merged	tRNA-Arg-TCG-4	6	C	ACG	GACCACGTGGC	#REF!	#REF!	0	0	1	0	0.573189	1	1	941	0	0	940	0	0	0	0	0	665	0	0	663	0	0
merged	tRNA-Arg-TCT-2	69	A	GAG	ACCAGAGTCGC	#REF!	#REF!		0	1	0	1	1	1	942	941	0	0	1	0	0	1		753	753	0	0	0	0
merged	tRNA-Arg-TCT-2	66	C	CCA	CCCACCAGAGT	#REF!	#REF!	0	0	1	0	1	1	1	944	1	0	943	0	0	0	0	0	758	0	0	758	0	0
merged	tRNA-Arg-TCT-2	68	G	AGA	CACCAGAGTCG	#REF!	#REF!		0	1	0	1	1	1	944	0	0	0	944	0	0	0		760	0	0	0	760	0
merged	tRNA-Arg-TCT-2	63	C	CCA	AATCCCACCAG	#REF!	#REF!	0	0	1	0	1	1	1	945	0	0	945	0	0	0	0	0	757	0	0	757	0	0
merged	tRNA-Arg-TCT-2	42	A	CAA	AATTCAAAGGT	#REF!	#REF!		0	1	0	1	1	1	945	945	0	0	0	0	0	0		759	759	0	0	0	0
merged	tRNA-Arg-TCT-2	61	C	TCC	CGAATCCCACC	#REF!	#REF!	-0.00105597	-0.105597	1	0	1	1	1	947	0	1	946	0	0	0	0	0.00105597	758	0	0	758	0	0
merged	tRNA-Arg-TCT-2	67	A	CAG	CCACCAGAGTC	#REF!	#REF!		0	1	0	1	1	1	948	948	0	0	0	0	0	0		757	757	0	0	0	0
merged	tRNA-Cys-GCA-2	24	C	GCA	TAGAGCATTTG	#REF!	#REF!	-0.00105374	-0.105374	1	0	1	1	1	949	0	1	948	0	0	0	0	0.00105374	642	0	0	642	0	0
merged	tRNA-Arg-TCT-2	64	A	CAC	ATCCCACCAGA	#REF!	#REF!	0	0	1	0	1	1	1	949	948	1	0	0	0	0	0	1	762	761	1	0	0	0
merged	tRNA-Arg-TCT-2	44	A	AAG	TTCAAAGGTTG	#REF!	#REF!		0	1	0	1	1	1	951	951	0	0	0	0	0	0		761	761	0	0	0	0
merged	tRNA-Arg-TCT-2	60	T	ATC	TCGAATCCCAC	#REF!	#REF!	-0.0013089	-0.13089	1	0	0.445481	1	1	951	0	951	0	0	0	0	0	1	764	0	763	1	0	0
merged	tRNA-Arg-TCT-2	46	G	GGT	CAAAGGTTGTG	#REF!	#REF!	-0.333333	-33.3333	1	0	0.38927	1	1	952	3	2	0	947	0	0	0	1	761	4	2	1	754	0
merged	tRNA-Arg-TCT-2	49	G	TGT	AGGTTGTGGGT	#REF!	#REF!		0	1	0	1	1	1	952	0	0	0	952	0	0	1		763	0	0	0	763	0
merged	tRNA-Arg-TCT-2	54	T	GTT	GTGGGTTCGAA	#REF!	#REF!	0	0	1	0	1	1	1	952	0	952	0	0	0	0	0	1	764	0	764	0	0	0
merged	tRNA-Arg-TCT-2	51	G	TGG	GTTGTGGGTTC	#REF!	#REF!		0	1	0	1	1	1	952	0	0	0	952	0	0	0		764	0	0	0	764	0
merged	tRNA-Arg-TCT-2	53	G	GGT	TGTGGGTTCGA	#REF!	#REF!		0	1	0	1	1	1	953	0	0	0	953	0	0	0		763	0	0	0	763	0
merged	tRNA-Arg-TCT-2	55	T	TTC	TGGGTTCGAAT	#REF!	#REF!	0.00105042	0.105042	1	0	0.50577	1	1	953	0	951	1	0	0	0	0	0.99895	764	0	764	0	0	0
merged	tRNA-Arg-TCT-2	56	C	TCG	GGGTTCGAATC	#REF!	#REF!	0.00025848	0.025848	1	0	1	1	1	953	0	1	951	0	0	0	0	0.00105042	764	0	1	763	0	0
merged	tRNA-Arg-TCT-2	57	G	CGA	GGTTCGAATCC	#REF!	#REF!		0	1	0	0.50577	1	1	953	1	0	0	951	0	0	0		764	0	0	0	764	0
merged	tRNA-Arg-TCT-3	7	G	TGT	GCTCTGTGGCG	#REF!	#REF!	-0.0833333	-8.33333	1	0	1	1	1	957	1	14	0	925	0	0	0	1	657	0	11	1	635	0
merged	tRNA-Ala-CGC-1	23	G	AGC	GTAGAGCGCAT	#REF!	#REF!	0	0	1	0	0.281879	1	1	960	9	1	0	950	0	0	0	1	711	8	4	0	699	0
merged	tRNA-Ala-CGC-1	24	C	GCG	TAGAGCGCATG	#REF!	#REF!	0	0	1	0	0.427381	1	1	962	0	0	962	0	0	0	0	0	718	1	0	717	0	0
merged	tRNA-Ala-CGC-1	25	G	CGC	AGAGCGCATGC	#REF!	#REF!	-0.0111111	-1.11111	1	0	0.338972	1	1	966	879	17	55	8	0	0	0	0.236111	719	666	9	31	10	0
merged	tRNA-Cys-GCA-2	25	A	CAT	AGAGCATTTGA	#REF!	#REF!		0	1	0	1	1	1	972	971	0	0	1	0	0	0		646	646	0	0	0	0
merged	tRNA-Cys-GCA-2	28	T	TTG	GCATTTGACTG	#REF!	#REF!	-0.0015361	-0.15361	1	0	0.400369	1	1	975	0	975	0	0	0	0	0	1	651	0	650	1	0	0
merged	tRNA-Ala-CGC-1	27	A	CAT	AGCGCATGCTT	#REF!	#REF!		0	1	0	1	1	1	981	980	0	0	1	0	0	0		741	740	0	0	1	0
merged	tRNA-Phe-GAA-1	24	G	AGC	GGAGAGCGTTA	#REF!	#REF!	0.0833333	8.33333	1	0	0.67881	1	1	981	13	11	1	956	0	0	0	0.916667	977	14	14	0	949	0
merged	tRNA-Ala-CGC-1	28	T	ATG	GCGCATGCTTC	#REF!	#REF!	0.00101626	0.101626	1	0	1	1	1	984	0	983	1	0	0	0	0	0.998984	750	0	750	0	0	0
merged	tRNA-Cys-GCA-2	30	A	GAC	ATTTGACTGCA	#REF!	#REF!		0	1	0	1	1	1	985	985	0	0	0	0	0	0		654	654	0	0	0	0
merged	tRNA-Ala-CGC-1	30	C	GCT	GCATGCTTCGC	#REF!	#REF!	0	0	1	0	1	1	1	986	0	0	986	0	0	0	0	0	753	0	0	753	0	0
merged	tRNA-Phe-GAA-1	25	C	GCG	GAGAGCGTTAG	#REF!	#REF!	0	0	1	0	1	1	1	989	1	0	988	0	0	0	0	0	981	0	0	981	0	0
merged	tRNA-Cys-GCA-2	65	T	GTG	CCGGGTGCCCC	#REF!	#REF!	0	0	1	0	1	1	1	990	0	990	0	0	0	0	0	1	664	0	664	0	0	0
merged	tRNA-Arg-TCG-3	33	T	CTT	CTGACTTCGGA	#REF!	#REF!	0	0	1	0	1	1	1	991	0	991	0	0	0	0	0	1	830	0	830	0	0	0
merged	tRNA-Arg-TCG-3	32	C	ACT	TCTGACTTCGG	#REF!	#REF!	0.000777151	0.0777151	1	0	1	1	1	991	0	4	987	0	0	0	0	0.00403633	831	0	4	827	0	0
merged	tRNA-Arg-CCG-1	24	G	GGC	ATAAGGCGTCT	#REF!	#REF!	0	0	1	0	0.591775	1	1	992	0	1	0	991	0	0	0	1	814	0	2	0	812	0
merged	tRNA-Val-AAC-5	11	T	GTG	CGTAGTGTAGT	#REF!	#REF!	0.00100301	0.100301	1	0	1	1	1	997	0	996	1	0	0	0	0	0.998997	795	0	795	0	0	0
merged	tRNA-Val-AAC-5	12	G	TGT	GTAGTGTAGTG	#REF!	#REF!	0	0	1	0	0.177557	1	1	998	0	1	0	997	0	0	0	1	795	0	4	0	791	0
merged	tRNA-Ala-CGC-1	35	C	GCA	CTTCGCATGTA	#REF!	#REF!	0	0	1	0	0.0819244	1	1	999	0	0	999	0	0	0	0	0	768	0	0	765	0	0
merged	tRNA-Val-AAC-5	9	A	TAG	TCCGTAGTGTA	#REF!	#REF!		0	1	0	0.440963	1	1	999	999	0	0	0	0	0	0		788	787	0	0	1	0
merged	tRNA-Val-AAC-5	15	G	AGT	GTGTAGTGGTT	#REF!	#REF!		0	1	0	1	1	1	1000	0	1	0	999	0	0	0	1	797	0	0	0	797	0
merged	tRNA-Cys-GCA-2	61	C	CCG	AAATCCGGGTG	#REF!	#REF!	0	0	1	0	0.40012	1	1	1003	0	0	1003	0	0	0	0	0	669	1	0	668	0	0
merged	tRNA-Arg-CCG-1	25	C	GCG	TAAGGCGTCTG	#REF!	#REF!	0	0	1	0	1	1	1	1005	0	0	1005	0	0	0	0	0	816	0	0	816	0	0
merged	tRNA-Arg-TCG-3	59	A	AAT	TTCGAATCCCT	#REF!	#REF!		0	1	0	1	1	1	1005	1004	0	0	1	0	0	0		857	857	0	0	0	0
merged	tRNA-Cys-GCA-2	56	A	CAA	GGTTCAAATCC	#REF!	#REF!		0	1	0	0.158233	1	1	1006	1006	0	0	0	0	0	0		665	663	1	0	0	0
merged	tRNA-Cys-GCA-2	62	G	CGG	AATCCGGGTGC	#REF!	#REF!		0	1	0	0.399403	1	1	1006	0	0	0	1006	0	0	0		669	0	1	0	668	0
merged	tRNA-Cys-GCA-2	66	G	TGC	CGGGTGCCCCC	#REF!	#REF!		0	1	0	0.519809	1	1	1006	1	0	1	1004	0	0	0	0	670	0	0	0	670	0
merged	tRNA-Cys-GCA-2	58	A	AAT	TTCAAATCCGG	#REF!	#REF!		0	1	0	1	1	1	1008	1008	0	0	0	0	0	1		665	665	0	0	0	0
merged	tRNA-Phe-GAA-1	34	G	TGA	AGACTGAAGAT	#REF!	#REF!		0	1	0	0.165061	1	1	1008	2	0	0	1002	0	0	0		1007	8	0	0	995	0
merged	tRNA-Cys-GCA-2	68	C	CCC	GGTGCCCCCTC	#REF!	#REF!	-0.00099108	-0.099108	1	0	1	1	1	1009	0	1	1008	0	0	0	0	0.00099108	672	0	0	672	0	0
merged	tRNA-Cys-GCA-2	63	G	GGG	ATCCGGGTGCC	#REF!	#REF!		0	1	0	0.158717	1	1	1011	0	0	0	1011	0	0	0		670	0	1	1	668	0
merged	tRNA-Cys-GCA-2	64	G	GGT	TCCGGGTGCCC	#REF!	#REF!		0	1	0	0.520145	1	1	1011	1	1	0	1009	0	0	0	1	671	0	0	0	671	0
merged	tRNA-Cys-GCA-2	60	C	TCC	CAAATCCGGGT	#REF!	#REF!	0	0	1	0	1	1	1	1013	0	0	1013	0	0	0	0	0	672	0	0	672	0	0
merged	tRNA-Cys-GCA-2	42	G	AGA	ATCAAGAGGTC	#REF!	#REF!		0	1	0	1	1	1	1016	1	0	0	1015	0	0	0		673	0	0	0	673	0
merged	tRNA-Cys-GCA-2	39	C	TCA	CAGATCAAGAG	#REF!	#REF!	0	0	1	0	1	1	1	1019	0	0	1019	0	0	0	0	0	675	0	0	675	0	0
merged	tRNA-Cys-GCA-2	41	A	AAG	GATCAAGAGGT	#REF!	#REF!		0	1	0	1	1	1	1019	1019	0	0	0	0	0	0		675	675	0	0	0	0
merged	tRNA-Cys-GCA-2	43	A	GAG	TCAAGAGGTCC	#REF!	#REF!		0	1	0	0.158633	1	1	1019	1019	0	0	0	0	0	0		675	673	0	0	1	0
merged	tRNA-Cys-GCA-2	44	G	AGG	CAAGAGGTCCC	#REF!	#REF!		0	1	0	1	1	1	1020	0	0	0	1020	0	0	0		674	0	0	0	674	0
merged	tRNA-Cys-GCA-2	40	A	CAA	AGATCAAGAGG	#REF!	#REF!		0	1	0	1	1	1	1020	1020	0	0	0	0	0	0		675	675	0	0	0	0
merged	tRNA-Cys-GCA-2	50	T	CTG	GTCCCTGGTTC	#REF!	#REF!	0	0	1	0	0.653902	1	1	1022	0	1018	0	1	0	0	0	1	676	0	675	0	0	0
merged	tRNA-Cys-GCA-2	59	T	ATC	TCAAATCCGGG	#REF!	#REF!	0	0	1	0	1	1	1	1022	0	1022	0	0	0	0	0	1	677	0	677	0	0	0
merged	tRNA-Cys-GCA-2	48	C	CCC	AGGTCCCTGGT	#REF!	#REF!	0	0	1	0	1	1	1	1023	0	0	1023	0	0	0	0	0	676	0	0	676	0	0
merged	tRNA-Cys-GCA-2	54	T	TTC	CTGGTTCAAAT	#REF!	#REF!	0	0	1	0	0.397881	1	1	1023	0	1023	0	0	0	0	0	1	676	0	675	0	0	0
merged	tRNA-Cys-GCA-2	55	C	TCA	TGGTTCAAATC	#REF!	#REF!	0	0	1	0	0.397881	1	1	1023	0	0	1023	0	0	0	0	0	676	0	0	675	0	0
merged	tRNA-Cys-GCA-2	52	G	GGT	CCCTGGTTCAA	#REF!	#REF!		0	1	0	1	1	1	1023	0	0	0	1023	0	0	0		676	0	0	0	676	0
merged	tRNA-Cys-GCA-2	53	T	GTT	CCTGGTTCAAA	#REF!	#REF!	0	0	1	0	1	1	1	1023	0	1023	0	0	0	0	0	1	677	0	677	0	0	0
merged	tRNA-Cys-GCA-2	51	G	TGG	TCCCTGGTTCA	#REF!	#REF!		0	1	0	1	1	1	1023	0	0	0	1023	0	0	0		677	0	0	0	677	0
merged	tRNA-Phe-GAA-1	29	A	TAG	GCGTTAGACTG	#REF!	#REF!		0	1	0	1	1	1	1025	1025	0	0	0	0	0	0		1015	1015	0	0	0	0
merged	tRNA-Phe-GAA-1	31	A	GAC	GTTAGACTGAA	#REF!	#REF!		0	1	0	1	1	1	1025	1024	0	0	1	0	0	0		1016	1015	1	0	0	0
merged	tRNA-Arg-TCG-3	69	G	TGG	TTCGTGGTTGC	#REF!	#REF!		0	1	0	0.460851	1	1	1026	0	0	0	1026	0	0	0		877	1	0	0	876	0
merged	tRNA-Phe-GAA-1	32	C	ACT	TTAGACTGAAG	#REF!	#REF!	0	0	1	0	0.622986	1	1	1026	0	0	1025	0	0	0	0	0	1016	0	0	1014	0	0
merged	tRNA-Arg-TCG-3	68	T	GTG	CTTCGTGGTTG	#REF!	#REF!	0	0	1	0	0.460692	1	1	1029	0	1029	0	0	0	0	0	1	879	0	878	0	1	0
merged	tRNA-Arg-TCG-3	41	A	CAG	GGATCAGAAGA	#REF!	#REF!		0	1	0	1	1	1	1030	1030	0	0	0	0	0	0		872	872	0	0	0	0
merged	tRNA-Arg-TCG-3	62	C	CCC	GAATCCCTTCG	#REF!	#REF!	0	0	1	0	1	1	1	1030	0	0	1030	0	0	0	0	0	878	0	0	878	0	0
merged	tRNA-Arg-TCG-3	64	T	CTT	ATCCCTTCGTG	#REF!	#REF!	0.000969932	0.0969932	1	0	1	1	1	1031	0	1030	1	0	0	0	0	0.99903	880	0	880	0	0	0
merged	tRNA-Arg-TCG-3	44	A	AAG	TCAGAAGATTG	#REF!	#REF!		0	1	0	1	1	1	1035	1035	0	0	0	0	0	0		880	880	0	0	0	0
merged	tRNA-Arg-TCG-3	60	T	ATC	TCGAATCCCTT	#REF!	#REF!	0	0	1	0	1	1	1	1035	0	1035	0	0	0	0	0	1	883	0	883	0	0	0
merged	tRNA-Arg-TCG-3	57	G	CGA	GGTTCGAATCC	#REF!	#REF!		0	1	0	0.460698	1	1	1036	0	0	0	1036	0	0	0		885	1	0	0	884	0
merged	tRNA-Arg-TCG-3	46	A	GAT	AGAAGATTGAG	#REF!	#REF!		0	1	0	1	1	1	1037	1037	0	0	0	0	0	0		881	881	0	0	0	0
merged	tRNA-Arg-TCG-3	47	T	ATT	GAAGATTGAGG	#REF!	#REF!	0.00096432	0.096432	1	0	1	1	1	1037	0	1036	1	0	0	0	0	0.999036	884	0	884	0	0	0
merged	tRNA-Arg-TCG-3	48	T	TTG	AAGATTGAGGG	#REF!	#REF!	0	0	1	0	1	1	1	1037	0	1037	0	0	0	0	0	1	884	0	884	0	0	0
merged	tRNA-Arg-TCG-3	49	G	TGA	AGATTGAGGGT	#REF!	#REF!		0	1	0	1	1	1	1037	0	0	0	1037	0	0	0		885	0	0	0	885	0
merged	tRNA-Arg-TCG-3	51	G	AGG	ATTGAGGGTTC	#REF!	#REF!		0	1	0	1	1	1	1037	1	0	0	1036	0	0	0		885	0	0	0	885	0
merged	tRNA-Arg-TCG-3	54	T	GTT	GAGGGTTCGAA	#REF!	#REF!	0.000962464	0.0962464	1	0	1	1	1	1039	0	1038	1	0	0	0	0	0.999038	885	0	885	0	0	0
merged	tRNA-Arg-TCG-3	55	T	TTC	AGGGTTCGAAT	#REF!	#REF!	0	0	1	0	1	1	1	1039	0	1039	0	0	0	0	0	1	885	0	885	0	0	0
merged	tRNA-Arg-TCG-3	56	C	TCG	GGGTTCGAATC	#REF!	#REF!	0	0	1	0	0.459979	1	1	1039	0	0	1039	0	0	0	1	0	885	1	0	884	0	0
merged	tRNA-Arg-TCG-3	53	G	GGT	TGAGGGTTCGA	#REF!	#REF!		0	1	0	1	1	1	1039	0	0	0	1039	0	0	0		885	0	0	0	885	0
merged	tRNA-Leu-TAA-1	29	G	TGG	GCGTTGGACTT	#REF!	#REF!	0	0	1	0	0.338775	1	1	1053	2	1	0	1050	0	0	0	1	2156	0	2	0	2154	0
merged	tRNA-Leu-TAA-1	24	G	GGC	TTAAGGCGTTG	#REF!	#REF!		0	1	0	0.0116297	1	1	1054	0	0	0	1054	0	0	0		2143	0	12	0	2131	0
merged	tRNA-Leu-TAA-1	30	G	GGA	CGTTGGACTTA	#REF!	#REF!		0	1	0	1	1	1	1057	0	0	0	1057	0	0	0		2162	0	1	0	2161	0
merged	tRNA-Leu-TAA-1	34	T	TTA	GGACTTAAGAT	#REF!	#REF!	-0.00138249	-0.138249	1	0	0.670612	1	1	1059	0	1058	0	0	0	0	0	1	2172	0	2167	3	1	0
merged	tRNA-Leu-TAA-1	28	T	TTG	GGCGTTGGACT	#REF!	#REF!	0	0	1	0	1	1	1	1063	0	1063	0	0	0	0	0	1	2164	1	2163	0	0	0
merged	tRNA-Ile-TAT-1	23	G	AGC	GGTTAGCGCGC	#REF!	#REF!	-0.1	-10	1	0	0.850838	1	1	1064	1	17	0	1046	0	0	0	1	717	1	9	1	706	0
merged	tRNA-Ile-TAT-1	26	C	GCG	TAGCGCGCGGT	#REF!	#REF!	0	0	1	0	1	1	1	1064	1	0	1063	0	0	0	0	0	720	0	0	720	0	0
merged	tRNA-Ile-TAT-1	24	C	GCG	GTTAGCGCGCG	#REF!	#REF!	0	0	1	0	1	1	1	1065	2	0	1063	0	0	0	0	0	721	2	0	719	0	0
merged	tRNA-Ala-CGC-2	65	C	GCA	CCCGGCATCTC	#REF!	#REF!	0	0	1	0	1	1	1	1065	1	0	1064	0	0	0	0	0	817	0	0	817	0	0
merged	tRNA-Leu-TAA-1	27	T	GTT	AGGCGTTGGAC	#REF!	#REF!	-0.000463392	-0.0463392	1	0	0.555377	1	1	1065	0	1065	0	0	0	0	0	1	2160	0	2157	1	0	0
merged	tRNA-Leu-TAA-1	33	T	CTT	TGGACTTAAGA	#REF!	#REF!	-0.000460405	-0.0460405	1	0	1	1	1	1065	0	1064	0	0	0	0	0	1	2174	1	2171	1	0	0
merged	tRNA-Ala-CGC-2	64	G	GGC	CCCCGGCATCT	#REF!	#REF!		0	1	0	0.637602	1	1	1067	3	0	0	1064	0	0	0		818	1	0	0	817	0
merged	tRNA-Gly-GCC-2	30	C	GCC	TCTCGCCTGCC	#REF!	#REF!	0	0	1	0	1	1	1	1067	0	0	1067	0	0	0	0	0	1129	0	0	1129	0	0
merged	tRNA-Leu-TAA-1	31	A	GAC	GTTGGACTTAA	#REF!	#REF!		0	1	0	0.328818	1	1	1068	1067	0	1	0	0	0	0	0	2180	2180	0	0	0	0
merged	tRNA-Ile-TAT-1	27	G	CGC	AGCGCGCGGTA	#REF!	#REF!	-0.015508	-1.5508	1	0	0.778501	1	1	1069	999	51	4	7	0	0	0	0.927273	722	679	31	3	6	0
merged	tRNA-Ala-CGC-2	63	G	CGG	TCCCCGGCATC	#REF!	#REF!		0	1	0	1	1	1	1071	1	0	0	1070	0	0	0		816	0	0	0	816	0
merged	tRNA-Ala-CGC-2	40	G	TGT	CATGTGTGAGG	#REF!	#REF!		0	1	0	1	1	1	1072	0	0	0	1072	0	0	0		803	0	0	0	803	0
merged	tRNA-Ala-CGC-2	41	T	GTG	ATGTGTGAGGT	#REF!	#REF!	-0.00123609	-0.123609	1	0	0.43009	1	1	1072	0	1072	0	0	0	0	0	1	809	0	808	1	0	0
merged	tRNA-Ala-CGC-2	61	C	CCC	AATCCCCGGCA	#REF!	#REF!	0	0	1	0	1	1	1	1074	1	0	1073	0	0	0	0	0	814	0	0	814	0	0
merged	tRNA-Ala-CGC-2	60	C	CCC	CAATCCCCGGC	#REF!	#REF!	0	0	1	0	0.433245	1	1	1074	0	0	1074	0	0	0	0	0	821	1	0	820	0	0
merged	tRNA-Ala-CGC-2	66	A	CAT	CCGGCATCTCC	#REF!	#REF!		0	1	0	0.0802244	1	1	1076	1076	0	0	0	0	0	0		817	814	3	0	0	0
merged	tRNA-Ala-CGC-2	69	T	CTC	GCATCTCCACC	#REF!	#REF!	0	0	1	0	1	1	1	1076	0	1076	0	0	0	0	0	1	820	0	820	0	0	0
merged	tRNA-Ser-GGA-1	35	G	GGA	GACTGGAGATC	#REF!	#REF!		0	1	0	1	1	1	1077	1073	0	0	4	0	0	0		1312	1307	0	0	5	0
merged	tRNA-Ala-CGC-2	67	T	ATC	CGGCATCTCCA	#REF!	#REF!	-0.001221	-0.1221	1	0	0.186524	1	1	1078	0	1078	0	0	0	0	0	1	820	0	818	1	1	0
merged	tRNA-Ala-CGC-2	59	C	TCC	TCAATCCCCGG	#REF!	#REF!	0	0	1	0	1	1	1	1080	1	0	1079	0	0	0	0	0	821	0	0	821	0	0
merged	tRNA-Ala-CGC-2	58	T	ATC	TTCAATCCCCG	#REF!	#REF!	0.000925069	0.0925069	1	0	1	1	1	1081	0	1080	1	0	0	0	0	0.999075	821	0	821	0	0	0
merged	tRNA-Ala-CGC-2	56	A	CAA	GGTTCAATCCC	#REF!	#REF!		0	1	0	1	1	1	1081	1080	0	0	1	0	0	0		823	822	0	0	1	0
merged	tRNA-Ala-CGC-2	55	C	TCA	GGGTTCAATCC	#REF!	#REF!	0	0	1	0	1	1	1	1082	0	0	1082	0	0	0	1	0	823	0	0	823	0	0
merged	tRNA-Arg-CCG-1	33	T	TTC	CTGATTCCGGA	#REF!	#REF!	0.000924214	0.0924214	1	0	1	1	1	1082	0	1081	1	0	0	0	0	0.999076	919	0	919	0	0	0
merged	tRNA-Ala-CGC-2	54	T	TTC	CGGGTTCAATC	#REF!	#REF!	0.000922509	0.0922509	1	0	1	1	1	1084	0	1083	1	0	0	0	2	0.999077	823	0	823	0	0	0
merged	tRNA-Ala-CGC-2	53	T	GTT	CCGGGTTCAAT	#REF!	#REF!	-0.000291933	-0.0291933	1	0	1	1	1	1085	0	1084	1	0	0	0	0	0.999078	824	0	823	1	0	0
merged	tRNA-Ala-CGC-2	51	G	GGG	TCCCGGGTTCA	#REF!	#REF!		0	1	0	0.43164	1	1	1085	0	0	0	1085	0	0	0		824	1	0	0	823	0
merged	tRNA-Ser-GGA-1	36	A	GAG	ACTGGAGATCT	#REF!	#REF!		0	1	0	1	1	1	1085	1085	0	0	0	0	0	0		1314	1313	0	1	0	0
merged	tRNA-Ala-CGC-2	48	C	CCC	AGGTCCCGGGT	#REF!	#REF!	0	0	1	0	1	1	1	1086	0	0	1086	0	0	0	0	0	823	0	0	823	0	0
merged	tRNA-Ala-CGC-2	49	C	CCG	GGTCCCGGGTT	#REF!	#REF!	-0.00092081	-0.092081	1	0	1	1	1	1086	0	1	1085	0	0	0	0	0.00092081	823	0	0	823	0	0
merged	tRNA-Ala-CGC-2	50	G	CGG	GTCCCGGGTTC	#REF!	#REF!		0	1	0	1	1	1	1086	1	0	0	1085	0	0	0		824	0	0	0	824	0
merged	tRNA-Ala-CGC-2	52	G	GGT	CCCGGGTTCAA	#REF!	#REF!		0	1	0	1	1	1	1086	0	0	0	1086	0	0	0		824	0	0	0	824	0
merged	tRNA-Ser-GGA-1	16	T	GTT	CTCAGTTGGGA	#REF!	#REF!	0	0	1	0	1	1	1	1089	0	1089	0	0	0	0	0	1	1304	0	1304	0	0	0
merged	tRNA-Ala-TGC-3	5	A	GAT	GGGGATGTAG	#REF!	#REF!		0	1	0	1	1	1	1092	1092	0	0	0	0	0	0		753	753	0	0	0	0
merged	tRNA-Ala-TGC-2	5	A	GAT	GGGGATGTAG	#REF!	#REF!		0	1	0	1	1	1	1104	1104	0	0	0	0	0	0		813	813	0	0	0	0
merged	tRNA-Leu-TAG-2	15	G	AGC	GCCGAGCGGTC	#REF!	#REF!		0	1	0	1	1	1	1105	0	0	0	1105	0	0	0		1378	0	1	0	1377	0
merged	tRNA-Arg-CCG-1	69	G	TGG	TTCGTGGTCGC	#REF!	#REF!		0	1	0	0.502283	1	1	1116	0	2	0	1114	0	0	0	1	968	0	0	0	968	0
merged	tRNA-Ser-GGA-1	20	G	GGA	GTTGGGAGAGC	#REF!	#REF!		0	1	0	1	1	1	1116	0	0	0	1116	0	0	0		1333	0	0	0	1333	0
merged	tRNA-Leu-TAG-2	14	A	GAG	GGCCGAGCGGT	#REF!	#REF!		0	1	0	1	1	1	1117	1116	0	0	1	0	0	0		1388	1387	1	0	0	0
merged	tRNA-Arg-CCG-1	41	A	CAG	GGATCAGAAGA	#REF!	#REF!		0	1	0	1	1	1	1120	1120	0	0	0	0	0	0		962	962	0	0	0	0
merged	tRNA-Ser-GGA-1	19	G	GGG	AGTTGGGAGAG	#REF!	#REF!		0	1	0	1	1	1	1120	0	0	0	1120	0	0	0		1332	0	0	0	1332	0
merged	tRNA-Ser-GGA-1	22	G	AGA	TGGGAGAGCAT	#REF!	#REF!		0	1	0	1	1	1	1120	0	0	0	1120	0	0	0		1335	0	0	0	1335	0
merged	tRNA-Arg-CCG-1	63	C	CCT	AGTCCCTTCGT	#REF!	#REF!	0.000138071	0.0138071	1	0	1	1	1	1121	1	1	1119	0	0	0	0	0.000892857	970	0	1	969	0	0
merged	tRNA-Ser-GGA-1	17	T	TTG	TCAGTTGGGAG	#REF!	#REF!	0	0	1	0	1	1	1	1122	0	1122	0	0	0	0	0	1	1327	0	1327	0	0	0
merged	tRNA-Arg-CCG-1	67	G	CGT	CCTTCGTGGTC	#REF!	#REF!	1	100	1	0	1	1	1	1126	1	0	1	1124	0	0	4	0	967	0	1	0	966	0
merged	tRNA-Arg-CCG-1	64	T	CTT	GTCCCTTCGTG	#REF!	#REF!	0.000888099	0.0888099	1	0	1	1	1	1126	0	1125	1	0	0	0	0	0.999112	972	0	972	0	0	0
merged	tRNA-Arg-CCG-1	66	C	TCG	CCCTTCGTGGT	#REF!	#REF!	0	0	1	0	1	1	1	1126	0	0	1126	0	0	0	0	0	972	0	0	972	0	0
merged	tRNA-Arg-CCG-1	68	T	GTG	CTTCGTGGTCG	#REF!	#REF!	-0.00102669	-0.102669	1	0	0.463589	1	1	1127	0	1127	0	0	0	0	0	1	974	0	973	1	0	0
merged	tRNA-Ser-GGA-1	24	G	AGC	GGAGAGCATTA	#REF!	#REF!		0	1	0	1	1	1	1127	0	0	0	1127	0	0	0		1338	0	0	0	1338	0
merged	tRNA-Ser-GGA-1	70	G	CGG	GTTTCGGCACC	#REF!	#REF!		0	1	0	0.56387	1	1	1128	14	0	0	1114	0	0	0		1337	12	1	0	1324	0
merged	tRNA-Ser-GGA-1	61	C	CCC	TGATCCCGGGT	#REF!	#REF!	0	0	1	0	0.4569	1	1	1129	1	0	1128	0	0	0	0	0	1342	0	0	1342	0	0
merged	tRNA-Arg-CCG-1	65	T	TTC	TCCCTTCGTGG	#REF!	#REF!	-0.00102881	-0.102881	1	0	0.462417	1	1	1130	0	1130	0	0	0	0	0	1	972	0	971	1	0	0
merged	tRNA-Arg-CCG-1	44	A	AAG	TCAGAAGATTG	#REF!	#REF!		0	1	0	1	1	1	1130	1130	0	0	0	0	0	0		972	972	0	0	0	0
merged	tRNA-Arg-CCG-1	60	T	GTC	TCGAGTCCCTT	#REF!	#REF!	0.000884956	0.0884956	1	0	1	1	1	1130	0	1129	1	0	0	0	0	0.999115	973	0	973	0	0	0
merged	tRNA-Thr-CGT-1	3	C	GCG	GGCGCGGT	#REF!	#REF!	0	0	1	0	1	1	1	1131	0	0	1131	0	0	0	0	0	622	0	0	622	0	0
merged	tRNA-Arg-CCG-1	45	G	AGA	CAGAAGATTGA	#REF!	#REF!	0	0	1	0	1	1	1	1131	0	1	0	1130	0	0	0	1	972	0	1	0	971	0
merged	tRNA-Arg-CCG-1	59	G	AGT	TTCGAGTCCCT	#REF!	#REF!		0	1	0	1	1	1	1131	0	0	1	1130	0	0	0	0	974	0	0	0	974	0
merged	tRNA-Ser-GGA-1	62	C	CCG	GATCCCGGGTT	#REF!	#REF!	0.000744048	0.0744048	1	0	1	1	1	1131	1	0	1130	0	0	0	0	0	1345	1	1	1343	0	0
merged	tRNA-Ser-GGA-1	64	G	GGG	TCCCGGGTTTC	#REF!	#REF!		0	1	0	1	1	1	1131	0	0	0	1131	0	0	0		1346	0	1	0	1345	0
merged	tRNA-Ser-GGA-1	25	C	GCA	GAGAGCATTAG	#REF!	#REF!	0	0	1	0	1	1	1	1132	0	0	1132	0	0	0	0	0	1347	0	0	1347	0	0
merged	tRNA-Arg-CCG-1	54	T	GTT	GAGGGTTCGAG	#REF!	#REF!	0	0	1	0	1	1	1	1133	0	1133	0	0	0	0	0	1	974	0	974	0	0	0
merged	tRNA-Arg-CCG-1	49	G	TGA	AGATTGAGGGT	#REF!	#REF!		0	1	0	1	1	1	1133	0	0	0	1133	0	0	0		974	0	0	0	974	0
merged	tRNA-Arg-CCG-1	52	G	GGG	TTGAGGGTTCG	#REF!	#REF!		0	1	0	0.462269	1	1	1133	0	0	0	1133	0	0	0		974	1	0	0	973	0
merged	tRNA-Arg-CCG-1	57	G	CGA	GGTTCGAGTCC	#REF!	#REF!		0	1	0	1	1	1	1133	1	0	0	1131	0	0	1		974	1	0	0	973	0
merged	tRNA-Arg-CCG-1	48	T	TTG	AAGATTGAGGG	#REF!	#REF!	-0.000143028	-0.0143028	1	0	1	1	1	1133	0	1132	1	0	0	0	0	0.999117	975	0	974	1	0	0
merged	tRNA-Arg-CCG-1	55	T	TTC	AGGGTTCGAGT	#REF!	#REF!	-0.00102564	-0.102564	1	0	0.462524	1	1	1133	0	1133	0	0	0	0	0	1	975	0	974	1	0	0
merged	tRNA-Arg-CCG-1	50	A	GAG	GATTGAGGGTT	#REF!	#REF!		0	1	0	1	1	1	1133	1132	1	0	0	0	0	0	1	975	975	0	0	0	0
merged	tRNA-Arg-CCG-1	51	G	AGG	ATTGAGGGTTC	#REF!	#REF!		0	1	0	0.502573	1	1	1133	1	1	0	1131	0	0	0	1	975	0	0	0	975	0
merged	tRNA-Arg-CCG-1	53	G	GGT	TGAGGGTTCGA	#REF!	#REF!		0	1	0	1	1	1	1133	0	0	0	1133	0	0	0		975	0	0	0	975	0
merged	tRNA-Ser-GGA-1	66	T	GTT	CCGGGTTTCGG	#REF!	#REF!	0	0	1	0	1	1	1	1133	0	1133	0	0	0	0	0	1	1341	0	1341	0	0	0
merged	tRNA-Ser-GGA-1	57	G	TGA	GGTTTGATCCC	#REF!	#REF!		0	1	0	0.741371	1	1	1133	115	0	0	1018	0	0	0		1343	142	0	0	1201	0
merged	tRNA-Ser-GGA-1	59	T	ATC	TTTGATCCCGG	#REF!	#REF!	-0.000744048	-0.0744048	1	0	1	1	1	1133	0	1133	0	0	0	0	0	1	1344	0	1343	1	0	0
merged	tRNA-Ser-GGA-1	65	G	GGT	CCCGGGTTTCG	#REF!	#REF!		0	1	0	1	1	1	1133	0	0	0	1133	0	0	0		1345	0	0	0	1345	0
merged	tRNA-Ser-GGA-1	63	G	CGG	ATCCCGGGTTT	#REF!	#REF!		0	1	0	1	1	1	1133	0	0	0	1133	0	0	0		1348	0	0	0	1348	0
merged	tRNA-Ser-GGA-1	27	T	ATT	GAGCATTAGAC	#REF!	#REF!	0	0	1	0	1	1	1	1133	0	1133	0	0	0	0	0	1	1350	0	1350	0	0	0
merged	tRNA-Ser-GGA-1	23	A	GAG	GGGAGAGCATT	#REF!	#REF!		0	1	0	1	1	1	1133	1133	0	0	0	0	0	0		1350	1350	0	0	0	0
merged	tRNA-Ser-GGA-1	69	C	TCG	GGTTTCGGCAC	#REF!	#REF!	0	0	1	0	0.503297	1	1	1134	0	0	1134	0	0	0	0	0	1341	1	0	1339	0	0
merged	tRNA-Ser-GGA-1	26	A	CAT	AGAGCATTAGA	#REF!	#REF!		0	1	0	1	1	1	1134	1134	0	0	0	0	0	0		1347	1347	0	0	0	0
merged	tRNA-Ser-GGA-1	28	T	TTA	AGCATTAGACT	#REF!	#REF!	0	0	1	0	1	1	1	1135	0	1135	0	0	0	0	0	1	1351	0	1351	0	0	0
merged	tRNA-Ser-GGA-1	32	C	ACT	TTAGACTGGAG	#REF!	#REF!	0	0	1	0	1	1	1	1135	0	0	1135	0	0	0	0	0	1351	0	0	1351	0	0
merged	tRNA-Ser-GGA-1	33	T	CTG	TAGACTGGAGA	#REF!	#REF!	0	0	1	0	1	1	1	1135	0	1135	0	0	0	0	0	1	1351	0	1351	0	0	0
merged	tRNA-Ser-GGA-1	29	A	TAG	GCATTAGACTG	#REF!	#REF!		0	1	0	1	1	1	1135	1135	0	0	0	0	0	0		1351	1351	0	0	0	0
merged	tRNA-Ser-GGA-1	30	G	AGA	CATTAGACTGG	#REF!	#REF!		0	1	0	1	1	1	1135	0	0	0	1135	0	0	0		1351	0	0	0	1351	0
merged	tRNA-Ser-GGA-1	31	A	GAC	ATTAGACTGGA	#REF!	#REF!		0	1	0	1	1	1	1135	1135	0	0	0	0	0	0		1351	1351	0	0	0	0
merged	tRNA-Thr-CGT-1	5	C	GCG	GGCGCGGTGG	#REF!	#REF!	0	0	1	0	1	1	1	1136	0	0	1136	0	0	0	0	0	637	0	0	637	0	0
merged	tRNA-Ser-GGA-1	42	A	TAA	GATCTAAAGGT	#REF!	#REF!		0	1	0	1	1	1	1136	1136	0	0	0	0	0	0		1346	1345	1	0	0	0
merged	tRNA-Ser-GGA-1	60	C	TCC	TTGATCCCGGG	#REF!	#REF!	0	0	1	0	0.457511	1	1	1136	1	0	1135	0	0	0	0	0	1347	0	0	1347	0	0
merged	tRNA-Ser-GGA-1	54	T	GTT	CCTGGTTTGAT	#REF!	#REF!	0.00115717	0.115717	1	0	0.665444	1	1	1136	0	1133	3	0	0	0	0	0.997359	1348	0	1346	2	0	0
merged	tRNA-Ser-GGA-1	49	C	CCC	AGGTCCCTGGT	#REF!	#REF!	0.00074239	0.074239	1	0	0.503442	1	1	1136	0	0	1136	0	0	0	0	0	1348	1	1	1346	0	0
merged	tRNA-Ser-GGA-1	43	A	AAA	ATCTAAAGGTC	#REF!	#REF!		0	1	0	0.503342	1	1	1137	1137	0	0	0	0	0	0		1346	1344	1	1	0	0
merged	tRNA-Ser-GGA-1	50	C	CCT	GGTCCCTGGTT	#REF!	#REF!	0	0	1	0	1	1	1	1137	0	0	1137	0	0	0	0	0	1349	0	0	1349	0	0
merged	tRNA-Ser-GGA-1	44	A	AAG	TCTAAAGGTCC	#REF!	#REF!		0	1	0	1	1	1	1138	1138	0	0	0	0	0	0		1347	1346	0	0	1	0
merged	tRNA-Ser-GGA-1	52	G	TGG	TCCCTGGTTTG	#REF!	#REF!		0	1	0	1	1	1	1138	0	0	0	1138	0	0	0		1348	0	0	0	1348	0
merged	tRNA-Ser-GGA-1	53	G	GGT	CCCTGGTTTGA	#REF!	#REF!		0	1	0	1	1	1	1138	0	0	0	1138	0	0	0		1348	0	0	0	1348	0
merged	tRNA-Ser-GGA-1	51	T	CTG	GTCCCTGGTTT	#REF!	#REF!	0.000881057	0.0881057	1	0	0.185508	1	1	1138	1	1134	1	2	0	0	0	0.999119	1349	0	1348	0	1	0
merged	tRNA-Ser-GGA-1	41	T	CTA	AGATCTAAAGG	#REF!	#REF!	0	0	1	0	1	1	1	1138	0	1138	0	0	0	0	0	1	1349	1	1348	0	0	0
merged	tRNA-Ser-GGA-1	45	G	AGG	CTAAAGGTCCC	#REF!	#REF!		0	1	0	1	1	1	1139	0	0	0	1139	0	0	0		1348	0	0	0	1348	0
merged	tRNA-Ser-GGA-1	46	G	GGT	TAAAGGTCCCT	#REF!	#REF!	0	0	1	0	0.13075	1	1	1139	10	4	0	1125	0	0	1	1	1349	6	2	0	1341	0
merged	tRNA-Gln-TTG-1	25	C	ACT	TAGCACTCTGG	#REF!	#REF!	-0.000857633	-0.0857633	1	0	1	1	1	1166	0	1	1165	0	0	0	0	0.000857633	1041	0	0	1041	0	0
merged	tRNA-Arg-CCT-2	6	A	CAG	GCCCCAGTGGC	#REF!	#REF!		0	1	0	1	1	1	1168	1165	0	0	0	0	0	0		678	677	0	0	0	0
merged	tRNA-Tyr-GTA-1	31	A	GAC	GGAGGACTGTA	#REF!	#REF!		0	1	0	1	1	1	1169	1169	0	0	0	0	0	0		901	901	0	0	0	0
merged	tRNA-Tyr-GTA-1	33	T	CTG	AGGACTGTAGA	#REF!	#REF!	0	0	1	0	0.435391	1	1	1171	0	1171	0	0	0	0	0	1	903	1	902	0	0	0
merged	tRNA-Leu-TAG-2	25	G	GGC	CTAAGGCGCTG	#REF!	#REF!	0	0	1	0	0.478541	1	1	1178	0	2	0	1176	0	0	0	1	1536	1	5	0	1530	0
merged	tRNA-Thr-AGT-1	15	G	AGT	GCTTAGTTGGT	#REF!	#REF!	0	0	1	0	1	1	1	1183	0	3	0	1180	0	0	0	1	735	0	2	0	733	0
merged	tRNA-Leu-TAG-2	26	C	GCG	TAAGGCGCTGG	#REF!	#REF!	0	0	1	0	1	1	1	1183	0	0	1183	0	0	0	0	0	1542	0	0	1542	0	0
merged	tRNA-Leu-TAA-1	69	A	AAC	TTCGAACCCCA	#REF!	#REF!	-1	-100	1	0	0.550781	1	1	1185	1184	1	0	0	0	0	0	1	2409	2408	0	1	0	0
merged	tRNA-Leu-TAA-1	71	C	CCC	CGAACCCCACT	#REF!	#REF!	0.000409165	0.0409165	1	0	0.547007	1	1	1187	1	0	1186	0	0	0	0	0	2444	0	1	2443	0	0
merged	tRNA-Leu-TAA-1	75	C	ACT	CCCCACTTCTG	#REF!	#REF!	0.000819672	0.0819672	1	0	0.555478	1	1	1188	0	0	1188	0	0	0	1	0	2441	1	2	2438	0	0
merged	tRNA-Leu-TAA-1	73	C	CCA	AACCCCACTTC	#REF!	#REF!	0.000408831	0.0408831	1	0	0.547014	1	1	1188	1	0	1187	0	0	0	0	0	2446	0	1	2445	0	0
merged	tRNA-Arg-CCT-2	3	C	CCC	GCCCCAGT	#REF!	#REF!	0	0	1	0	1	1	1	1189	1	0	1188	0	0	0	0	0	688	0	0	688	0	0
merged	tRNA-Leu-TAA-1	62	G	GGG	GCGTGGGTTCG	#REF!	#REF!		0	1	0	1	1	1	1191	0	0	0	1191	0	0	0		2447	0	0	0	2447	0
merged	tRNA-Gly-GCC-2	65	C	CCA	CCGGCCAATGC	#REF!	#REF!	0	0	1	0	1	1	1	1192	1	0	1191	0	0	0	0	0	1272	1	0	1271	0	0
merged	tRNA-Leu-TAA-1	77	T	TTC	CCACTTCTGGT	#REF!	#REF!	0.000430429	0.0430429	1	0	0.547767	1	1	1192	0	1191	1	0	0	0	0	0.999161	2448	0	2447	1	0	0
merged	tRNA-Leu-TAA-1	70	C	ACC	TCGAACCCCAC	#REF!	#REF!	0	0	1	0	1	1	1	1193	0	0	1193	0	0	0	0	0	2442	0	0	2442	0	0
merged	tRNA-Gly-GCC-2	63	G	GGC	TCCCGGCCAAT	#REF!	#REF!		0	1	0	0.0127411	1	1	1195	4	1	1	1189	0	0	0	0.5	1275	0	0	0	1275	0
merged	tRNA-Leu-TAA-1	64	T	GTT	GTGGGTTCGAA	#REF!	#REF!	0	0	1	0	1	1	1	1195	0	1195	0	0	0	0	1	1	2450	0	2450	0	0	0
merged	tRNA-Leu-TAA-1	67	G	CGA	GGTTCGAACCC	#REF!	#REF!		0	1	0	0.549244	1	1	1196	0	0	0	1195	0	0	0		2444	1	0	0	2443	0
merged	tRNA-Val-AAC-1	9	A	TAG	TCCGTAGTGTA	#REF!	#REF!		0	1	0	1	1	1	1197	1197	0	0	0	0	0	0		1093	1093	0	0	0	0
merged	tRNA-Leu-TAA-1	61	G	TGG	CGCGTGGGTTC	#REF!	#REF!		0	1	0	1	1	1	1197	0	0	0	1197	0	0	0		2454	0	0	0	2454	0
merged	tRNA-Gly-GCC-2	62	G	CGG	TTCCCGGCCAA	#REF!	#REF!		0	1	0	1	1	1	1199	2	0	0	1197	0	0	0		1275	3	0	0	1272	0
merged	tRNA-Gly-GCC-2	37	C	ACG	TGCCACGCGGG	#REF!	#REF!	0	0	1	0	1	1	1	1200	0	0	1200	0	0	0	0	0	1269	0	0	1269	0	0
merged	tRNA-Leu-TAA-1	65	T	TTC	TGGGTTCGAAC	#REF!	#REF!	0	0	1	0	0.328591	1	1	1201	0	1200	0	0	0	0	1	1	2454	0	2454	0	0	0
merged	tRNA-Leu-TAA-1	60	T	GTG	CCGCGTGGGTT	#REF!	#REF!	0	0	1	0	1	1	1	1201	0	1201	0	0	0	0	0	1	2457	0	2457	0	0	0
merged	tRNA-Leu-TAA-1	55	C	TCC	TATATCCGCGT	#REF!	#REF!	0.000407332	0.0407332	1	0	1	1	1	1202	0	0	1202	0	0	0	0	0	2456	0	1	2454	0	0
merged	tRNA-Leu-TAA-1	56	C	CCG	ATATCCGCGTG	#REF!	#REF!	0.000407166	0.0407166	1	0	1	1	1	1202	0	0	1202	0	0	0	0	0	2456	0	1	2455	0	0
merged	tRNA-Leu-TAA-1	58	C	GCG	ATCCGCGTGGG	#REF!	#REF!	0	0	1	0	1	1	1	1203	0	0	1203	0	0	0	0	0	2455	0	0	2455	0	0
merged	tRNA-Leu-TAA-1	57	G	CGC	TATCCGCGTGG	#REF!	#REF!		0	1	0	0.328689	1	1	1203	1	0	0	1202	0	0	0		2457	0	0	0	2457	0
merged	tRNA-Leu-TAA-1	59	G	CGT	TCCGCGTGGGT	#REF!	#REF!		0	1	0	1	1	1	1203	0	0	0	1203	0	0	0		2457	1	0	1	2455	0
merged	tRNA-Gly-GCC-2	38	G	CGC	GCCACGCGGGA	#REF!	#REF!		0	1	0	1	1	1	1204	1	0	0	1203	0	0	0		1270	1	1	0	1268	0
merged	tRNA-Gly-GCC-2	57	T	ATT	TTCGATTCCCG	#REF!	#REF!	9.87887e-05	0.00987887	1	0	0.678374	1	1	1204	1	1201	2	0	0	0	1	0.998337	1279	0	1277	2	0	0
merged	tRNA-Gly-GCC-2	55	G	CGA	GGTTCGATTCC	#REF!	#REF!		0	1	0	0.500254	1	1	1205	0	0	0	1205	0	0	0		1280	1	1	0	1278	0
merged	tRNA-Arg-CCT-2	5	C	CCA	GCCCCAGTGG	#REF!	#REF!	0	0	1	0	1	1	1	1206	0	0	1206	0	0	0	0	0	694	0	0	694	0	0
merged	tRNA-Val-AAC-1	12	G	TGT	GTAGTGTAGTG	#REF!	#REF!	0	0	1	0	0.325044	1	1	1206	1	2	0	1203	0	0	0	1	1104	0	6	0	1098	0
merged	tRNA-Gly-GCC-2	54	C	TCG	GGGTTCGATTC	#REF!	#REF!	0	0	1	0	1	1	1	1206	0	0	1206	0	0	0	0	0	1280	0	0	1280	0	0
merged	tRNA-Gly-GCC-2	56	A	GAT	GTTCGATTCCC	#REF!	#REF!	-0.000558319	-0.0558319	1	0	0.290486	1	1	1206	425	731	45	0	0	0	0	0.94201	1280	425	804	50	0	0
merged	tRNA-Leu-TAG-2	31	G	GGA	CGCTGGATTTA	#REF!	#REF!		0	1	0	1	1	1	1206	0	0	0	1206	0	0	0		1587	0	0	0	1587	0
merged	tRNA-Val-AAC-1	15	G	AGT	GTGTAGTGGTT	#REF!	#REF!		0	1	0	1	1	1	1207	0	1	0	1206	0	0	0	1	1100	0	0	0	1100	0
merged	tRNA-Val-AAC-1	13	T	GTA	TAGTGTAGTGG	#REF!	#REF!	-0.000907441	-0.0907441	1	0	0.227888	1	1	1207	0	1207	0	0	0	0	0	1	1103	1	1101	1	0	0
merged	tRNA-Gly-GCC-2	40	G	CGG	CACGCGGGAGG	#REF!	#REF!		0	1	0	0.250229	1	1	1207	0	0	0	1207	0	0	0		1273	1	1	1	1270	0
merged	tRNA-Gly-GCC-2	50	G	GGG	GCCCGGGTTCG	#REF!	#REF!		0	1	0	1	1	1	1207	0	0	0	1207	0	0	0		1284	0	0	0	1284	0
merged	tRNA-Gly-GCC-2	41	G	GGG	ACGCGGGAGGC	#REF!	#REF!		0	1	0	0.62531	1	1	1208	1	0	0	1207	0	0	0		1279	1	2	0	1276	0
merged	tRNA-Gly-GCC-2	42	G	GGA	CGCGGGAGGCC	#REF!	#REF!		0	1	0	1	1	1	1209	0	0	0	1209	0	0	0		1282	0	0	0	1282	0
merged	tRNA-Gly-GCC-2	43	A	GAG	GCGGGAGGCCC	#REF!	#REF!		0	1	0	1	1	1	1209	1209	0	0	0	0	0	0		1284	1283	0	1	0	0
merged	tRNA-Gly-GCC-2	48	C	CCG	AGGCCCGGGTT	#REF!	#REF!	0.000730503	0.0730503	1	0	0.625396	1	1	1209	0	1	1208	0	0	0	0	0.00082713	1285	0	2	1282	1	0
merged	tRNA-Gly-GCC-2	49	G	CGG	GGCCCGGGTTC	#REF!	#REF!	0	0	1	0	0.439616	1	1	1210	2	2	0	1206	0	0	1	1	1285	1	1	0	1283	0
merged	tRNA-Gly-GCC-2	46	C	GCC	GGAGGCCCGGG	#REF!	#REF!	-4.88413e-05	-0.00488413	1	0	1	1	1	1210	0	1	1209	0	0	0	0	0.000826446	1286	0	1	1285	0	0
merged	tRNA-Val-AAC-1	14	A	TAG	AGTGTAGTGGT	#REF!	#REF!		0	1	0	1	1	1	1211	1211	0	0	0	0	0	0		1108	1108	0	0	0	0
merged	tRNA-Leu-TAG-2	32	A	GAT	GCTGGATTTAG	#REF!	#REF!		0	1	0	1	1	1	1222	1222	0	0	0	0	0	0		1604	1604	0	0	0	0
merged	tRNA-Gln-TTG-1	67	G	GGG	CGGTGGGACCT	#REF!	#REF!		0	1	0	0.500713	1	1	1265	0	1	1	1263	0	0	0	0.5	1161	0	0	0	1161	0
merged	tRNA-Ile-TAT-1	31	T	GTA	CGCGGTACTTA	#REF!	#REF!	0	0	1	0	1	1	1	1269	0	1269	0	0	0	0	0	1	888	0	888	0	0	0
merged	tRNA-Ile-TAT-1	32	A	TAC	GCGGTACTTAT	#REF!	#REF!		0	1	0	0.411492	1	1	1270	1270	0	0	0	0	0	0		888	887	0	0	0	0
merged	tRNA-Arg-TCG-1	4	C	CCG	GGCCGCGTG	#REF!	#REF!	0	0	1	0	1	1	1	1271	1	0	1270	0	0	0	0	0	908	0	0	908	0	0
merged	tRNA-Gln-TTG-1	64	G	GGT	TCTCGGTGGGA	#REF!	#REF!	-0.5	-50	1	0	1	1	1	1273	1	1	0	1271	0	0	2	1	1165	0	1	1	1163	0
merged	tRNA-Gln-TTG-1	68	G	GGA	GGTGGGACCTC	#REF!	#REF!	1	100	1	0	0.662174	1	1	1274	26	0	1	1247	0	0	2	0	1162	20	1	0	1141	0
merged	tRNA-Gln-TTG-1	63	G	CGG	ATCTCGGTGGG	#REF!	#REF!		0	1	0	0.476601	1	1	1275	0	0	0	1275	0	0	0		1161	0	1	0	1160	0
merged	tRNA-Gln-TTG-1	58	A	AAT	TTCAAATCTCG	#REF!	#REF!		0	1	0	1	1	1	1278	1277	0	0	1	0	0	1		1169	1168	0	1	0	0
merged	tRNA-Gln-TTG-1	65	T	GTG	CTCGGTGGGAC	#REF!	#REF!	-0.00092378	-0.092378	1	0	0.354511	1	1	1280	0	1279	1	0	0	0	0	0.999219	1174	0	1171	2	1	0
merged	tRNA-Gln-TTG-1	60	C	TCT	CAAATCTCGGT	#REF!	#REF!	0	0	1	0	1	1	1	1281	1	0	1280	0	0	0	0	0	1172	1	0	1171	0	0
merged	tRNA-Gln-TTG-1	61	T	CTC	AAATCTCGGTG	#REF!	#REF!	-7.24837e-05	-0.00724837	1	0	1	1	1	1283	1	1281	1	0	0	0	0	0.99922	1174	1	1172	1	0	0
merged	tRNA-Arg-TCG-1	5	G	CGC	GGCCGCGTGG	#REF!	#REF!	0	0	1	0	0.261394	1	1	1284	1	26	0	1257	0	0	0	1	912	0	13	0	899	0
merged	tRNA-Gln-TTG-1	59	T	ATC	TCAAATCTCGG	#REF!	#REF!	0	0	1	0	1	1	1	1285	1	1284	0	0	0	0	0	1	1174	0	1174	0	0	0
merged	tRNA-Gln-TTG-1	43	G	AGC	ATCCAGCGATC	#REF!	#REF!		0	1	0	0.626322	1	1	1293	1	1	1	1290	0	0	1	0.5	1178	1	0	0	1177	0
merged	tRNA-Gln-TTG-1	45	G	CGA	CCAGCGATCCG	#REF!	#REF!		0	1	0	1	1	1	1294	0	0	0	1294	0	0	0		1181	0	0	0	1181	0
merged	tRNA-Gln-TTG-1	52	G	AGT	TCCGAGTTCAA	#REF!	#REF!		0	1	0	0.251232	1	1	1294	1	1	0	1291	0	0	0	1	1182	0	0	0	1182	0
merged	tRNA-Gln-TTG-1	50	G	CGA	GATCCGAGTTC	#REF!	#REF!	0	0	1	0	0.608811	1	1	1294	0	1	0	1293	0	0	0	1	1183	1	1	0	1181	0
merged	tRNA-Gln-TTG-1	42	A	CAG	AATCCAGCGAT	#REF!	#REF!		0	1	0	0.608108	1	1	1295	1294	0	0	1	0	0	0		1179	1177	1	0	1	0
merged	tRNA-Gln-TTG-1	48	C	TCC	GCGATCCGAGT	#REF!	#REF!	-0.000772798	-0.0772798	1	0	0.50082	1	1	1295	1	1	1293	0	0	0	0	0.000772798	1183	0	0	1183	0	0
merged	tRNA-Ala-TGC-3	9	A	TAG	GATGTAGCTCA	#REF!	#REF!		0	1	0	1	1	1	1303	1302	1	0	0	0	0	0	1	902	901	0	0	1	0
merged	tRNA-Thr-AGT-4	60	A	AAT	TTCAAATCCCA	#REF!	#REF!		0	1	0	0.45625	1	1	1305	1305	0	0	0	0	0	0		1095	1094	1	0	0	0
merged	tRNA-Thr-AGT-4	58	A	CAA	GGTTCAAATCC	#REF!	#REF!		0	1	0	1	1	1	1306	1305	1	0	0	0	0	0	1	1095	1095	0	0	0	0
merged	tRNA-Leu-TAA-1	43	A	AAT	ATCCAATGGAT	#REF!	#REF!		0	1	0	1	1	1	1310	1310	0	0	0	0	0	0		2386	2385	0	0	1	0
merged	tRNA-Leu-TAA-1	42	A	CAA	GATCCAATGGA	#REF!	#REF!		0	1	0	0.354996	1	1	1311	1310	0	0	1	0	0	0		2382	2382	0	0	0	0
merged	tRNA-Thr-AGT-4	43	G	AGG	AAACAGGAGAT	#REF!	#REF!		0	1	0	1	1	1	1318	0	0	0	1318	0	0	0		1094	0	0	0	1094	0
merged	tRNA-Thr-AGT-4	70	G	GGG	AGCGGGGCCTC	#REF!	#REF!	0	0	1	0	0.336493	1	1	1324	0	1	0	1323	0	0	0	1	1108	1	2	0	1105	0
merged	tRNA-Ser-AGA-1	34	A	TAG	GGACTAGAAAT	#REF!	#REF!		0	1	0	0.435504	1	1	1326	0	0	0	1325	0	0	0		1023	1	0	0	1022	0
merged	tRNA-Thr-AGT-4	63	C	CCC	AAATCCCAGCG	#REF!	#REF!	0	0	1	0	1	1	1	1326	0	0	1325	1	0	0	0	0	1108	0	0	1108	0	0
merged	tRNA-Thr-AGT-4	68	G	CGG	CCAGCGGGGCC	#REF!	#REF!		0	1	0	1	1	1	1327	0	0	0	1327	0	0	0		1109	0	0	0	1109	0
merged	tRNA-Thr-AGT-4	61	T	ATC	TCAAATCCCAG	#REF!	#REF!	-0.000900901	-0.0900901	1	0	0.455478	1	1	1327	0	1327	0	0	0	0	0	1	1110	0	1109	1	0	0
merged	tRNA-Thr-AGT-4	69	G	GGG	CAGCGGGGCCT	#REF!	#REF!	0	0	1	0	0.631037	1	1	1328	0	3	0	1325	0	0	0	1	1104	0	1	0	1103	0
merged	tRNA-Thr-AGT-4	71	G	GGC	GCGGGGCCTCC	#REF!	#REF!		0	1	0	0.255933	1	1	1328	2	0	1	1325	0	0	1	0	1106	0	0	0	1106	0
merged	tRNA-Ser-AGA-1	6	C	TCG	GTAGTCGTGGC	#REF!	#REF!	0	0	1	0	1	1	1	1329	0	0	1329	0	0	0	0	0	919	0	0	919	0	0
merged	tRNA-Thr-AGT-4	48	T	ATC	GGAGATCCTGG	#REF!	#REF!	-0.000901713	-0.0901713	1	0	1	1	1	1330	0	1329	0	0	0	0	0	1	1109	0	1108	1	0	0
merged	tRNA-Thr-AGT-4	66	G	AGC	TCCCAGCGGGG	#REF!	#REF!		0	1	0	1	1	1	1330	2	0	0	1328	0	0	0		1109	1	0	0	1108	0
merged	tRNA-Thr-AGT-4	62	C	TCC	CAAATCCCAGC	#REF!	#REF!	0	0	1	0	1	1	1	1330	1	0	1329	0	0	0	0	0	1110	0	0	1110	0	0
merged	tRNA-Gly-GCC-4	30	C	GCC	TCTCGCCTGCC	#REF!	#REF!	-0.00075188	-0.075188	1	0	1	1	1	1330	0	1	1329	0	0	0	0	0.00075188	1324	0	0	1324	0	0
merged	tRNA-Thr-AGT-4	64	C	CCA	AATCCCAGCGG	#REF!	#REF!	0	0	1	0	1	1	1	1331	1	0	1330	0	0	0	0	0	1108	0	0	1108	0	0
merged	tRNA-Thr-AGT-4	49	C	TCC	GAGATCCTGGG	#REF!	#REF!	0	0	1	0	1	1	1	1331	0	0	1331	0	0	0	0	0	1109	0	0	1109	0	0
merged	tRNA-Thr-AGT-4	50	C	CCT	AGATCCTGGGT	#REF!	#REF!	0	0	1	0	1	1	1	1331	0	0	1331	0	0	0	0	0	1109	0	0	1109	0	0
merged	tRNA-Thr-AGT-4	65	A	CAG	ATCCCAGCGGG	#REF!	#REF!		0	1	0	1	1	1	1331	1329	0	0	2	0	0	0		1109	1108	0	0	1	0
merged	tRNA-Thr-AGT-4	55	T	GTT	CTGGGTTCAAA	#REF!	#REF!	0	0	1	0	1	1	1	1332	0	1332	0	0	0	0	0	1	1109	0	1109	0	0	0
merged	tRNA-Thr-AGT-4	57	C	TCA	GGGTTCAAATC	#REF!	#REF!	0	0	1	0	1	1	1	1332	0	0	1332	0	0	0	0	0	1110	0	0	1110	0	0
merged	tRNA-Thr-AGT-4	53	G	GGG	TCCTGGGTTCA	#REF!	#REF!		0	1	0	1	1	1	1332	0	0	0	1332	0	0	0		1110	0	0	0	1110	0
merged	tRNA-Ala-CGC-1	60	C	CCC	CGATCCCCGGC	#REF!	#REF!	0	0	1	0	1	1	1	1332	0	0	1332	0	0	0	0	0	1123	0	0	1123	0	0
merged	tRNA-Ser-AGA-1	10	G	GGC	TCGTGGCCGAG	#REF!	#REF!		0	1	0	0.235969	1	1	1333	2	0	0	1331	0	0	0		930	2	1	1	926	0
merged	tRNA-Ala-CGC-1	66	A	CAT	CCGGCATCTCC	#REF!	#REF!		0	1	0	1	1	1	1333	1333	0	0	0	0	0	0		1107	1107	0	0	0	0
merged	tRNA-Thr-AGT-4	56	T	TTC	TGGGTTCAAAT	#REF!	#REF!	0	0	1	0	1	1	1	1333	0	1333	0	0	0	0	1	1	1109	0	1109	0	0	0
merged	tRNA-Thr-AGT-4	54	G	GGT	CCTGGGTTCAA	#REF!	#REF!		0	1	0	1	1	1	1333	0	0	0	1333	0	0	0		1110	0	0	0	1110	0
merged	tRNA-Ser-AGA-1	8	T	GTG	AGTCGTGGCCG	#REF!	#REF!	0	0	1	0	1	1	1	1334	0	1334	0	0	0	0	0	1	925	0	925	0	0	0
merged	tRNA-Ala-CGC-1	69	T	CTC	GCATCTCCACC	#REF!	#REF!	0.00134461	0.134461	1	0	0.631079	1	1	1336	0	1333	3	0	0	0	2	0.997754	1110	0	1109	1	0	0
merged	tRNA-Ser-AGA-1	7	G	CGT	TAGTCGTGGCC	#REF!	#REF!	0	0	1	0	1	1	1	1337	0	5	0	1332	0	0	0	1	930	1	3	0	926	0
merged	tRNA-Ser-AGA-1	15	G	AGT	GCCGAGTGGTT	#REF!	#REF!		0	1	0	1	1	1	1338	0	1	0	1337	0	0	0	1	933	0	0	0	933	0
merged	tRNA-Ala-TGC-2	12	T	CTC	GTAGCTCAGTG	#REF!	#REF!	0	0	1	0	1	1	1	1338	1	1337	0	0	0	0	0	1	987	0	987	0	0	0
merged	tRNA-Ala-CGC-1	47	C	CCC	GAGGCCCCGGG	#REF!	#REF!	0.000151647	0.0151647	1	0	1	1	1	1339	0	1	1338	0	0	0	0	0.000746826	1113	0	1	1112	0	0
merged	tRNA-Ala-CGC-1	50	G	CGG	GCCCCGGGTTC	#REF!	#REF!		0	1	0	1	1	1	1339	0	0	0	1339	0	0	0		1122	0	0	0	1122	0
merged	tRNA-Ser-AGA-1	13	G	CGA	TGGCCGAGTGG	#REF!	#REF!		0	1	0	1	1	1	1340	0	0	0	1340	0	0	0		947	0	0	0	947	0
merged	tRNA-Ala-CGC-1	49	C	CCG	GGCCCCGGGTT	#REF!	#REF!	-0.000746826	-0.0746826	1	0	1	1	1	1340	0	1	1338	1	0	0	0	0.000746826	1115	0	0	1114	1	0
merged	tRNA-Ser-AGA-1	68	A	AAT	TTCGAATCCTG	#REF!	#REF!		0	1	0	1	1	1	1340	1339	0	0	1	0	0	0		1116	1116	0	0	0	0
merged	tRNA-Ala-CGC-1	56	G	CGA	GGTTCGATCCC	#REF!	#REF!		0	1	0	1	1	1	1340	0	0	0	1340	0	0	0		1126	0	0	0	1126	0
merged	tRNA-Ser-AGA-1	14	A	GAG	GGCCGAGTGGT	#REF!	#REF!		0	1	0	1	1	1	1341	1341	0	0	0	0	0	0		943	943	0	0	0	0
merged	tRNA-Ala-CGC-1	51	G	GGG	CCCCGGGTTCG	#REF!	#REF!		0	1	0	0.455542	1	1	1341	0	0	0	1341	0	0	0		1122	0	1	0	1121	0
merged	tRNA-Ala-CGC-1	58	T	ATC	TTCGATCCCCG	#REF!	#REF!	-0.000888099	-0.0888099	1	0	0.456425	1	1	1341	0	1341	0	0	0	0	0	1	1126	0	1125	1	0	0
merged	tRNA-Ala-TGC-2	14	A	CAG	AGCTCAGTGGT	#REF!	#REF!		0	1	0	1	1	1	1342	1342	0	0	0	0	0	0		994	994	0	0	0	0
merged	tRNA-Ala-CGC-1	54	T	TTC	CGGGTTCGATC	#REF!	#REF!	0.000745156	0.0745156	1	0	1	1	1	1342	0	1341	1	0	0	0	1	0.999255	1125	0	1125	0	0	0
merged	tRNA-Ala-CGC-1	52	G	GGT	CCCGGGTTCGA	#REF!	#REF!		0	1	0	1	1	1	1342	0	0	0	1342	0	0	0		1125	0	0	0	1125	0
merged	tRNA-Ala-CGC-1	53	T	GTT	CCGGGTTCGAT	#REF!	#REF!	-0.000888099	-0.0888099	1	0	0.45624	1	1	1342	0	1342	0	0	0	0	0	1	1126	0	1125	1	0	0
merged	tRNA-Ser-AGA-1	11	C	GCC	CGTGGCCGAGT	#REF!	#REF!	0.000318077	0.0318077	1	0	1	1	1	1345	0	1	1344	0	0	0	0	0.000743494	942	0	1	941	0	0
merged	tRNA-Ser-AGA-1	33	T	CTA	TGGACTAGAAA	#REF!	#REF!	0	0	1	0	1	1	1	1355	0	1354	0	0	0	0	0	1	1048	0	1048	0	0	0
merged	tRNA-Ser-AGA-1	24	G	GGC	TTAAGGCGATG	#REF!	#REF!		0	1	0	0.0159622	1	1	1361	0	0	0	1361	0	0	0		1059	0	5	0	1054	0
merged	tRNA-Thr-AGT-3	59	A	GAA	GTTCGAATCCC	#REF!	#REF!	0.0023752	0.23752	1	0	0.862646	1	1	1366	181	288	219	678	0	0	0	0.568047	1232	167	243	183	639	0
merged	tRNA-Thr-AGT-3	60	A	AAT	TTCGAATCCCA	#REF!	#REF!		0	1	0	1	1	1	1366	1366	0	0	0	0	0	0		1232	1232	0	0	0	0
merged	tRNA-Ser-AGA-1	23	G	AGG	GTTAAGGCGAT	#REF!	#REF!	0	0	1	0	0.0674723	1	1	1367	0	3	0	1364	0	0	0	1	1060	0	8	0	1052	0
merged	tRNA-Ser-AGA-1	29	G	TGG	GCGATGGACTA	#REF!	#REF!		0	1	0	0.438525	1	1	1370	0	0	0	1370	0	0	0		1070	1	0	0	1069	0
merged	tRNA-Ser-AGA-1	26	G	CGA	AAGGCGATGGA	#REF!	#REF!	0.00513136	0.513136	1	0	0.602944	1	1	1371	739	387	19	10	0	0	0	0.953202	1056	620	276	12	5	0
merged	tRNA-Ser-AGA-1	30	G	GGA	CGATGGACTAG	#REF!	#REF!		0	1	0	1	1	1	1375	0	0	0	1375	0	0	0		1070	0	0	0	1070	0
merged	tRNA-Ser-AGA-1	25	C	GCG	TAAGGCGATGG	#REF!	#REF!	-0.000726744	-0.0726744	1	0	1	1	1	1376	0	1	1375	0	0	0	0	0.000726744	1063	0	0	1062	1	0
merged	tRNA-Ile-TAT-2	23	G	AGC	GGTTAGCGCGC	#REF!	#REF!	0	0	1	0	0.788139	1	1	1389	0	35	0	1354	0	0	0	1	1014	1	22	0	991	0
merged	tRNA-Ser-AGA-1	28	T	ATG	GGCGATGGACT	#REF!	#REF!	0	0	1	0	0.436054	1	1	1389	0	1389	0	0	0	0	0	1	1074	1	1073	0	0	0
merged	tRNA-Arg-TCT-3	26	A	CAT	AGCGCATTGGA	#REF!	#REF!		0	1	0	1	1	1	1389	1389	0	0	0	0	0	0		1086	1086	0	0	0	0
merged	tRNA-Arg-TCT-3	29	G	TGG	GCATTGGACTT	#REF!	#REF!		0	1	0	1	1	1	1389	0	0	0	1389	0	0	0		1089	0	0	0	1089	0
merged	tRNA-Arg-TCT-3	31	A	GAC	ATTGGACTTCT	#REF!	#REF!		0	1	0	0.260759	1	1	1390	1387	1	0	1	0	0	0	1	1089	1089	0	0	0	0
merged	tRNA-Arg-TCT-3	30	G	GGA	CATTGGACTTC	#REF!	#REF!		0	1	0	0.325744	1	1	1391	0	1	0	1390	0	0	0	1	1089	3	0	0	1086	0
merged	tRNA-Arg-TCT-3	28	T	TTG	CGCATTGGACT	#REF!	#REF!	-0.000919118	-0.0919118	1	0	1	1	1	1392	0	1391	0	1	0	0	0	1	1088	0	1087	1	0	0
merged	tRNA-Arg-TCT-3	35	C	TCT	GACTTCTAATT	#REF!	#REF!	0	0	1	0	1	1	1	1394	0	0	1394	0	0	0	0	0	1089	0	0	1089	0	0
merged	tRNA-Arg-TCT-3	34	T	TTC	GGACTTCTAAT	#REF!	#REF!	0	0	1	0	0.507389	1	1	1395	2	1393	0	0	0	0	0	1	1089	0	1089	0	0	0
merged	tRNA-Arg-TCT-3	36	T	CTA	ACTTCTAATTC	#REF!	#REF!	0.000716332	0.0716332	1	0	1	1	1	1396	0	1395	1	0	0	0	0	0.999284	1091	0	1091	0	0	0
merged	tRNA-Ser-AGA-1	31	A	GAC	GATGGACTAGA	#REF!	#REF!		0	1	0	1	1	1	1399	1398	0	0	0	0	0	0		1078	1078	0	0	0	0
merged	tRNA-Thr-CGT-2	7	G	GGT	GCGCGGTGGCC	#REF!	#REF!	0	0	1	0	0.0648451	1	1	1404	2	14	0	1388	0	0	0	1	765	0	17	0	748	0
merged	tRNA-Ile-TAT-2	27	G	CGC	AGCGCGCGGTA	#REF!	#REF!	0.0300775	3.00775	1	0	0.434678	1	1	1407	1309	71	4	18	0	0	0	0.946667	1027	970	42	1	9	0
merged	tRNA-Ile-TAT-2	26	C	GCG	TAGCGCGCGGT	#REF!	#REF!	0	0	1	0	1	1	1	1409	0	0	1409	0	0	0	0	0	1028	0	0	1028	0	0
merged	tRNA-Val-AAC-5	27	T	ATT	TCACATTCGCC	#REF!	#REF!	0	0	1	0	0.600781	1	1	1428	1	1427	0	0	0	0	0	1	1243	1	1241	0	0	0
merged	tRNA-Val-AAC-5	60	A	AAC	TCGAAACCGGG	#REF!	#REF!		0	1	0	1	1	1	1441	1440	0	0	1	0	0	0		1339	1339	0	0	0	0
merged	tRNA-Val-AAC-5	59	A	AAA	TTCGAAACCGG	#REF!	#REF!		0	1	0	1	1	1	1445	1445	0	0	0	0	0	0		1340	1340	0	0	0	0
merged	tRNA-Tyr-GTA-1	59	A	AAT	TTCGAATCCGG	#REF!	#REF!		0	1	0	1	1	1	1449	1449	0	0	0	0	0	0		1190	1190	0	0	0	0
merged	tRNA-Ile-TAT-1	69	G	TGG	CACCTGGAGCA	#REF!	#REF!		0	1	0	1	1	1	1450	0	0	1	1449	0	0	0	0	1053	0	0	0	1053	0
merged	tRNA-Ile-TAT-1	71	A	GAG	CCTGGAGCACC	#REF!	#REF!		0	1	0	1	1	1	1457	1456	0	0	1	0	0	0		1052	1051	1	0	0	0
merged	tRNA-Ile-TAT-1	66	C	ACC	CCTCACCTGGA	#REF!	#REF!	0	0	1	0	1	1	1	1457	0	0	1457	0	0	0	1	0	1053	0	0	1053	0	0
merged	tRNA-Ile-TAT-1	67	C	CCT	CTCACCTGGAG	#REF!	#REF!	0	0	1	0	1	1	1	1457	0	0	1457	0	0	0	0	0	1055	0	0	1055	0	0
merged	tRNA-Ala-TGC-2	18	G	GGT	CAGTGGTAGAG	#REF!	#REF!		0	1	0	0.0380053	1	1	1459	0	0	0	1459	0	0	0		1155	1	2	0	1151	0
merged	tRNA-Ile-TAT-1	65	A	CAC	TCCTCACCTGG	#REF!	#REF!		0	1	0	0.418623	1	1	1461	1461	0	0	0	0	0	0		1052	1051	1	0	0	0
merged	tRNA-Ile-TAT-1	68	T	CTG	TCACCTGGAGC	#REF!	#REF!	0.000683527	0.0683527	1	0	1	1	1	1463	0	1462	1	0	0	0	0	0.999316	1057	0	1057	0	0	0
merged	tRNA-Ile-TAT-1	60	T	ATC	TTCGATCCTCA	#REF!	#REF!	-0.000263014	-0.0263014	1	0	0.407104	1	1	1467	2	1463	1	0	0	0	0	0.999317	1057	0	1056	1	0	0
merged	tRNA-Ile-TAT-1	59	A	GAT	GTTCGATCCTC	#REF!	#REF!	-0.00150476	-0.150476	1	0	0.759309	1	1	1467	61	389	219	795	0	0	0	0.639803	1058	41	300	170	546	0
merged	tRNA-Ile-TAT-1	58	G	CGA	AGTTCGATCCT	#REF!	#REF!		0	1	0	1	1	1	1468	0	0	0	1467	0	0	0		1059	0	0	0	1059	0
merged	tRNA-Gly-GCC-4	62	G	CGG	TTCCCGGCCAA	#REF!	#REF!	0.333333	33.3333	1	0	0.279302	1	1	1469	2	2	1	1464	0	0	0	0.666667	1529	0	2	0	1527	0
merged	tRNA-Ile-TAT-1	57	C	TCG	GAGTTCGATCC	#REF!	#REF!	0.000264907	0.0264907	1	0	1	1	1	1470	0	1	1469	0	0	0	1	0.000680272	1058	0	1	1057	0	0
merged	tRNA-Ile-TAT-1	42	C	GCC	TAATGCCGAGG	#REF!	#REF!	0	0	1	0	1	1	1	1472	0	0	1472	0	0	0	0	0	1061	0	0	1061	0	0
merged	tRNA-Ile-TAT-1	55	T	GTT	GTGAGTTCGAT	#REF!	#REF!	0.000418111	0.0418111	1	0	0.534928	1	1	1473	1	1466	2	3	0	0	1	0.998638	1061	0	1058	1	2	0
merged	tRNA-Gly-GCC-4	61	C	CCG	GTTCCCGGCCA	#REF!	#REF!	-2.56845e-05	-0.00256845	1	0	1	1	1	1474	0	1	1473	0	0	0	0	0.000678426	1532	0	1	1531	0	0
merged	tRNA-Ile-TAT-1	46	G	AGG	GCCGAGGTTGT	#REF!	#REF!		0	1	0	1	1	1	1476	0	0	0	1476	0	0	0		1065	0	0	0	1065	0
merged	tRNA-Ile-TAT-1	49	T	TTG	GAGGTTGTGAG	#REF!	#REF!	-0.00026058	-0.026058	1	0	1	1	1	1476	0	1475	1	0	0	0	0	0.999322	1066	0	1065	1	0	0
merged	tRNA-Ile-TAT-1	47	G	GGT	CCGAGGTTGTG	#REF!	#REF!		0	1	0	0.419355	1	1	1476	0	0	0	1476	0	0	0		1066	1	0	0	1065	0
merged	tRNA-Gly-GCC-4	63	G	GGC	TCCCGGCCAAT	#REF!	#REF!		0	1	0	0.13852	1	1	1476	5	2	1	1468	0	0	1	0.666667	1532	3	0	0	1529	0
merged	tRNA-Tyr-GTA-1	49	G	CGC	AGGTCGCTGGT	#REF!	#REF!		0	1	0	1	1	1	1479	0	0	0	1479	0	0	0		1215	0	0	0	1215	0
merged	tRNA-Tyr-GTA-1	65	C	GCT	TCCGGCTCGAA	#REF!	#REF!	-0.000675676	-0.0675676	1	0	1	1	1	1480	0	1	1479	0	0	0	0	0.000675676	1219	0	0	1219	0	0
merged	tRNA-Tyr-GTA-1	68	G	CGA	GGCTCGAAGGA	#REF!	#REF!		0	1	0	1	1	1	1480	0	0	0	1480	0	0	0		1220	0	0	0	1220	0
merged	tRNA-Ile-TAT-1	53	A	GAG	TTGTGAGTTCG	#REF!	#REF!		0	1	0	1	1	1	1481	1480	1	0	0	0	0	3	1	1064	1063	0	0	1	0
merged	tRNA-Tyr-GTA-1	64	G	GGC	ATCCGGCTCGA	#REF!	#REF!	0	0	1	0	0.38671	1	1	1484	3	1	0	1480	0	0	1	1	1217	0	1	0	1216	0
merged	tRNA-Tyr-GTA-1	67	C	TCG	CGGCTCGAAGG	#REF!	#REF!	-0.000529856	-0.0529856	1	0	0.386413	1	1	1484	2	2	1480	0	0	0	0	0.00134953	1220	0	1	1219	0	0
merged	tRNA-Tyr-GTA-1	54	T	GTT	GCTGGTTCGAA	#REF!	#REF!	0.000526691	0.0526691	1	0	1	1	1	1485	0	1482	2	1	0	0	0	0.998652	1219	0	1217	1	1	0
merged	tRNA-Tyr-GTA-1	60	T	ATC	TCGAATCCGGC	#REF!	#REF!	0	0	1	0	0.451017	1	1	1485	0	1485	0	0	0	0	0	1	1220	0	1219	0	1	0
merged	tRNA-Tyr-GTA-1	62	C	CCG	GAATCCGGCTC	#REF!	#REF!	0	0	1	0	1	1	1	1485	0	0	1485	0	0	0	0	0	1220	0	0	1220	0	0
merged	tRNA-Tyr-GTA-1	57	G	CGA	GGTTCGAATCC	#REF!	#REF!		0	1	0	1	1	1	1485	0	0	0	1485	0	0	0		1220	0	0	0	1220	0
merged	tRNA-Tyr-GTA-1	63	G	CGG	AATCCGGCTCG	#REF!	#REF!		0	1	0	1	1	1	1485	0	0	0	1485	0	0	0		1220	0	0	0	1220	0
merged	tRNA-Tyr-GTA-1	56	C	TCG	TGGTTCGAATC	#REF!	#REF!	0.000148071	0.0148071	1	0	0.333234	1	1	1486	0	1	1485	0	0	0	0	0.000672948	1220	2	1	1217	0	0
merged	tRNA-Tyr-GTA-1	55	T	TTC	CTGGTTCGAAT	#REF!	#REF!	-0.000821018	-0.0821018	1	0	0.202841	1	1	1487	0	1487	0	0	0	0	1	1	1219	1	1217	1	0	0
merged	tRNA-Tyr-GTA-1	53	G	GGT	CGCTGGTTCGA	#REF!	#REF!		0	1	0	1	1	1	1487	0	0	0	1487	0	0	0		1220	0	0	0	1220	0
merged	tRNA-Gly-GCC-4	55	G	CGG	GGTTCGGTTCC	#REF!	#REF!		0	1	0	1	1	1	1487	1	0	0	1486	0	0	2		1539	0	1	0	1538	0
merged	tRNA-Leu-AAG-2	68	A	AAT	TTCGAATCCCA	#REF!	#REF!		0	1	0	0.333558	1	1	1487	1486	0	0	1	0	0	0		2971	2971	0	0	0	0
merged	tRNA-Gly-GCC-4	41	G	GGG	ACGCGGGAGGC	#REF!	#REF!	0	0	1	0	0.685637	1	1	1490	2	1	0	1487	0	0	0	1	1506	0	2	0	1504	0
merged	tRNA-Gly-GCC-4	42	G	GGA	CGCGGGAGGCC	#REF!	#REF!		0	1	0	1	1	1	1490	0	0	0	1490	0	0	0		1508	1	0	0	1507	0
merged	tRNA-Gly-GCC-4	53	T	TTC	CGGGTTCGGTT	#REF!	#REF!	0.000671141	0.0671141	1	0	1	1	1	1490	0	1489	1	0	0	0	2	0.999329	1542	1	1541	0	0	0
merged	tRNA-Trp-CCA-4	24	C	GCG	TAGCGCGTCTG	#REF!	#REF!	0	0	1	0	1	1	1	1492	0	0	1492	0	0	0	0	0	1116	0	0	1116	0	0
merged	tRNA-Gly-GCC-4	43	A	GAG	GCGGGAGGCCC	#REF!	#REF!		0	1	0	0.685036	1	1	1493	1490	2	0	1	0	0	0	1	1515	1513	0	0	2	0
merged	tRNA-Gly-GCC-4	44	G	AGG	CGGGAGGCCCG	#REF!	#REF!		0	1	0	1	1	1	1493	0	0	1	1492	0	0	0	0	1517	1	0	0	1516	0
merged	tRNA-Gly-GCC-4	45	G	GGC	GGGAGGCCCGG	#REF!	#REF!		0	1	0	1	1	1	1494	3	0	0	1491	0	0	0		1523	2	2	0	1519	0
merged	tRNA-Gly-GCC-4	50	G	GGG	GCCCGGGTTCG	#REF!	#REF!		0	1	0	1	1	1	1494	1	0	0	1493	0	0	0		1542	1	0	1	1540	0
merged	tRNA-Gly-GCC-4	51	G	GGT	CCCGGGTTCGG	#REF!	#REF!		0	1	0	0.492267	1	1	1496	1	0	0	1495	0	0	1		1543	0	0	0	1543	0
merged	tRNA-Ala-TGC-2	24	C	GCG	TAGAGCGCATG	#REF!	#REF!	0	0	1	0	0.447388	1	1	1502	0	0	1502	0	0	0	0	0	1216	1	0	1215	0	0
merged	tRNA-Ala-TGC-2	23	G	AGC	GTAGAGCGCAT	#REF!	#REF!	0	0	1	0	0.390416	1	1	1503	27	4	0	1472	0	0	0	1	1208	17	2	0	1189	0
merged	tRNA-Trp-CCA-4	14	A	CAA	GGCGCAACGGT	#REF!	#REF!		0	1	0	1	1	1	1504	1504	0	0	0	0	0	0		1106	1106	0	0	0	0
merged	tRNA-Ala-TGC-3	24	C	GCG	TAGAGCGCATG	#REF!	#REF!	0	0	1	0	1	1	1	1505	0	0	1505	0	0	0	0	0	1156	0	0	1156	0	0
merged	tRNA-Ala-TGC-3	23	G	AGC	GTAGAGCGCAT	#REF!	#REF!	0	0	1	0	0.630926	1	1	1508	20	1	0	1487	0	0	0	1	1148	15	4	0	1129	0
merged	tRNA-Arg-TCT-3	69	A	GAG	ACCAGAGTCGC	#REF!	#REF!		0	1	0	0.444485	1	1	1511	1511	0	0	0	0	0	0		1209	1208	0	0	1	0
merged	tRNA-Thr-AGT-3	66	G	AGC	TCCCAGCGGTG	#REF!	#REF!	0	0	1	0	0.627112	1	1	1511	1	2	0	1508	0	0	0	1	1350	0	1	0	1349	0
merged	tRNA-Thr-AGT-3	65	A	CAG	ATCCCAGCGGT	#REF!	#REF!		0	1	0	0.265621	1	1	1511	1509	0	0	2	0	0	0		1350	1345	4	0	1	0
merged	tRNA-Thr-AGT-3	63	C	CCC	GAATCCCAGCG	#REF!	#REF!	7.79408e-05	0.00779408	1	0	1	1	1	1511	1	1	1509	0	0	0	0	0.000662252	1351	0	1	1350	0	0
merged	tRNA-Thr-AGT-3	70	T	GTG	AGCGGTGCCTC	#REF!	#REF!	-7.78316e-05	-0.00778316	1	0	1	1	1	1511	0	1510	1	0	0	0	1	0.999338	1352	0	1351	1	0	0
merged	tRNA-Thr-AGT-3	69	G	GGT	CAGCGGTGCCT	#REF!	#REF!		0	1	0	1	1	1	1511	0	1	0	1510	0	0	0	1	1352	0	0	0	1352	0
merged	tRNA-Thr-AGT-3	48	T	ATC	GGAGATCCTGG	#REF!	#REF!	-7.93651e-05	-0.00793651	1	0	1	1	1	1512	0	1511	1	0	0	0	0	0.999339	1350	0	1349	1	0	0
merged	tRNA-Thr-AGT-3	49	C	TCC	GAGATCCTGGG	#REF!	#REF!	-0.000661376	-0.0661376	1	0	1	1	1	1512	0	1	1511	0	0	0	0	0.000661376	1350	0	0	1350	0	0
merged	tRNA-Thr-AGT-3	68	G	CGG	CCAGCGGTGCC	#REF!	#REF!	0.5	50	1	0	0.627109	1	1	1512	1	1	1	1509	0	0	0	0.5	1351	0	1	0	1350	0
merged	tRNA-Thr-AGT-3	64	C	CCA	AATCCCAGCGG	#REF!	#REF!	7.83791e-05	0.00783791	1	0	1	1	1	1512	1	1	1510	0	0	0	0	0.000661813	1351	0	1	1350	0	0
merged	tRNA-Thr-AGT-3	62	C	TCC	CGAATCCCAGC	#REF!	#REF!	0	0	1	0	1	1	1	1512	0	0	1512	0	0	0	0	0	1352	0	0	1352	0	0
merged	tRNA-Ser-CGA-1	10	G	GGC	TGATGGCCGAG	#REF!	#REF!	0	0	1	0	0.139184	1	1	1513	1	1	0	1511	0	0	0	1	1099	4	1	0	1094	0
merged	tRNA-Thr-AGT-3	51	T	CTG	GATCCTGGGTT	#REF!	#REF!	0	0	1	0	1	1	1	1513	0	1513	0	0	0	0	0	1	1351	0	1351	0	0	0
merged	tRNA-Thr-AGT-3	58	G	CGA	GGTTCGAATCC	#REF!	#REF!		0	1	0	0.604903	1	1	1513	0	1	0	1512	0	0	0	1	1351	2	0	0	1349	0
merged	tRNA-Ser-CGA-1	15	G	AGT	GCCGAGTGGTT	#REF!	#REF!		0	1	0	1	1	1	1514	0	0	1	1513	0	0	0	0	1115	0	0	0	1115	0
merged	tRNA-Arg-TCT-3	67	A	CAG	CCACCAGAGTC	#REF!	#REF!		0	1	0	0.444037	1	1	1515	1515	0	0	0	0	0	0		1210	1209	1	0	0	0
merged	tRNA-Arg-TCT-3	62	C	CCC	GAGTCCCACCA	#REF!	#REF!	0	0	1	0	1	1	1	1515	0	0	1515	0	0	0	0	0	1212	0	0	1212	0	0
merged	tRNA-Met-CAT-3	25	C	GCG	CAGCGCGTCAG	#REF!	#REF!	0	0	1	0	0.448288	1	1	1515	0	0	1515	0	0	0	0	0	1231	1	0	1230	0	0
merged	tRNA-Thr-AGT-3	56	T	TTC	TGGGTTCGAAT	#REF!	#REF!	-0.000740192	-0.0740192	1	0	0.471389	1	1	1515	0	1515	0	0	0	0	1	1	1351	0	1350	1	0	0
merged	tRNA-Thr-AGT-3	55	T	GTT	CTGGGTTCGAA	#REF!	#REF!	0	0	1	0	1	1	1	1515	0	1515	0	0	0	0	0	1	1352	0	1352	0	0	0
merged	tRNA-Thr-AGT-3	53	G	GGG	TCCTGGGTTCG	#REF!	#REF!		0	1	0	1	1	1	1515	0	0	0	1515	0	0	0		1352	0	0	0	1352	0
merged	tRNA-Thr-AGT-3	54	G	GGT	CCTGGGTTCGA	#REF!	#REF!		0	1	0	1	1	1	1515	0	0	0	1515	0	0	0		1352	0	0	0	1352	0
merged	tRNA-Arg-TCT-3	68	G	AGA	CACCAGAGTCG	#REF!	#REF!		0	1	0	0.505965	1	1	1518	0	2	0	1516	0	0	0	1	1215	0	0	0	1215	0
merged	tRNA-Arg-TCT-3	61	C	TCC	CGAGTCCCACC	#REF!	#REF!	0	0	1	0	0.505875	1	1	1518	2	0	1516	0	0	0	0	0	1217	0	0	1217	0	0
merged	tRNA-Leu-TAG-2	68	A	AAT	TTCGAATCCCA	#REF!	#REF!		0	1	0	1	1	1	1518	1518	0	0	0	0	0	0		1800	1799	0	0	1	0
merged	tRNA-Arg-TCT-3	65	C	ACC	TCCCACCAGAG	#REF!	#REF!	0	0	1	0	1	1	1	1520	0	0	1520	0	0	0	2	0	1211	0	0	1211	0	0
merged	tRNA-Arg-TCT-3	64	A	CAC	GTCCCACCAGA	#REF!	#REF!		0	1	0	1	1	1	1521	1520	1	0	0	0	0	0	1	1214	1213	0	0	1	0
merged	tRNA-Ser-CGA-1	14	A	GAG	GGCCGAGTGGT	#REF!	#REF!		0	1	0	1	1	1	1522	1522	0	0	0	0	0	0		1116	1116	0	0	0	0
merged	tRNA-Arg-TCT-3	47	T	GTT	AAAGGTTGTGG	#REF!	#REF!	0.000327705	0.0327705	1	0	1	1	1	1522	0	1519	3	0	0	0	0	0.998029	1217	0	1215	2	0	0
merged	tRNA-Arg-TCT-3	48	T	TTG	AAGGTTGTGGG	#REF!	#REF!	-0.000821018	-0.0821018	1	0	0.444526	1	1	1522	0	1522	0	0	0	0	0	1	1218	0	1217	1	0	0
merged	tRNA-Arg-TCT-3	49	G	TGT	AGGTTGTGGGT	#REF!	#REF!		0	1	0	0.444526	1	1	1522	0	0	0	1522	0	0	0		1218	0	1	0	1217	0
merged	tRNA-Ser-CGA-1	13	G	CGA	TGGCCGAGTGG	#REF!	#REF!		0	1	0	0.512116	1	1	1523	1	1	0	1521	0	0	0	1	1110	0	0	0	1110	0
merged	tRNA-Trp-CCA-4	21	G	AGC	CGGTAGCGCGT	#REF!	#REF!	0	0	1	0	0.422346	1	1	1523	40	2	0	1481	0	0	0	1	1138	37	1	0	1100	0
merged	tRNA-Arg-TCT-3	44	A	AAG	TTCAAAGGTTG	#REF!	#REF!		0	1	0	0.196828	1	1	1523	1523	0	0	0	0	0	1		1215	1213	0	1	1	0
merged	tRNA-Arg-TCT-3	60	T	GTC	TCGAGTCCCAC	#REF!	#REF!	0	0	1	0	1	1	1	1524	0	1524	0	0	0	0	0	1	1218	0	1218	0	0	0
merged	tRNA-Trp-CCA-4	22	C	GCG	GGTAGCGCGTC	#REF!	#REF!	0	0	1	0	1	1	1	1525	0	0	1525	0	0	0	0	0	1133	0	0	1133	0	0
merged	tRNA-Arg-TCT-3	51	G	TGG	GTTGTGGGTTC	#REF!	#REF!		0	1	0	1	1	1	1525	0	1	0	1524	0	0	0	1	1219	0	0	0	1219	0
merged	tRNA-Met-CAT-3	23	C	GCG	GGCAGCGCGTC	#REF!	#REF!	-0.000655738	-0.0655738	1	0	1	1	1	1525	0	1	1524	0	0	0	0	0.000655738	1235	0	0	1235	0	0
merged	tRNA-Arg-TCT-3	53	G	GGT	TGTGGGTTCGA	#REF!	#REF!		0	1	0	1	1	1	1526	0	0	0	1526	0	0	0		1219	0	0	0	1219	0
merged	tRNA-Arg-TCT-3	55	T	TTC	TGGGTTCGAGT	#REF!	#REF!	0.000490944	0.0490944	1	0	1	1	1	1526	0	1524	2	0	0	0	1	0.998689	1220	0	1219	1	0	0
merged	tRNA-Arg-TCT-3	59	G	AGT	TTCGAGTCCCA	#REF!	#REF!		0	1	0	1	1	1	1526	0	1	0	1489	0	0	0	1	1220	0	0	0	1190	0
merged	tRNA-Arg-TCT-3	54	T	GTT	GTGGGTTCGAG	#REF!	#REF!	0	0	1	0	1	1	1	1527	0	1527	0	0	0	0	0	1	1220	0	1220	0	0	0
merged	tRNA-Arg-TCT-3	56	C	TCG	GGGTTCGAGTC	#REF!	#REF!	0	0	1	0	1	1	1	1527	0	0	1527	0	0	0	0	0	1220	0	0	1220	0	0
merged	tRNA-Arg-TCT-3	57	G	CGA	GGTTCGAGTCC	#REF!	#REF!		0	1	0	1	1	1	1527	0	0	0	1527	0	0	0		1220	0	0	0	1220	0
merged	tRNA-Ala-TGC-3	27	A	CAT	AGCGCATGCTT	#REF!	#REF!		0	1	0	1	1	1	1536	1536	0	0	0	0	0	0		1187	1187	0	0	0	0
merged	tRNA-Leu-TAA-2	7	A	GAT	CCAGGATGGCC	#REF!	#REF!		0	1	0	1	1	1	1540	1540	0	0	0	0	0	0		1072	1072	0	0	0	0
merged	tRNA-Ala-TGC-2	28	T	ATG	GCGCATGCTTT	#REF!	#REF!	0.000645995	0.0645995	1	0	1	1	1	1548	0	1547	1	0	0	0	0	0.999354	1275	0	1275	0	0	0
merged	tRNA-Ala-TGC-2	29	G	TGC	CGCATGCTTTG	#REF!	#REF!		0	1	0	1	1	1	1548	0	0	0	1548	0	0	0		1275	0	0	0	1275	0
merged	tRNA-Ala-TGC-2	31	T	CTT	CATGCTTTGCA	#REF!	#REF!	-0.000783699	-0.0783699	1	0	1	1	1	1548	0	1547	0	1	0	0	0	1	1276	0	1275	1	0	0
merged	tRNA-Ala-TGC-3	30	C	GCT	GCATGCTTTGC	#REF!	#REF!	0	0	1	0	1	1	1	1549	0	0	1549	0	0	0	0	0	1195	0	0	1195	0	0
merged	tRNA-Leu-TAA-2	69	A	AAC	TTCGAACCCCA	#REF!	#REF!		0	1	0	1	1	1	1549	1549	0	0	0	0	0	0		2277	2277	0	0	0	0
merged	tRNA-Leu-TAA-2	78	C	CCT	CACTCCTGGTA	#REF!	#REF!	-0.00020317	-0.020317	1	0	1	1	1	1561	0	1	1560	0	0	0	1	0.000640615	2287	1	1	2285	0	0
merged	tRNA-Leu-TAA-2	77	C	TCC	CCACTCCTGGT	#REF!	#REF!	-0.000204475	-0.0204475	1	0	1	1	1	1562	0	1	1561	0	0	0	0	0.000640205	2296	1	1	2294	0	0
merged	tRNA-Leu-TAA-2	73	C	CCA	AACCCCACTCC	#REF!	#REF!	0	0	1	0	0.404768	1	1	1562	1	0	1561	0	0	0	0	0	2297	0	0	2297	0	0
merged	tRNA-Leu-TAA-2	72	C	CCC	GAACCCCACTC	#REF!	#REF!	0	0	1	0	1	1	1	1563	0	0	1563	0	0	0	0	0	2297	0	0	2297	0	0
merged	tRNA-Leu-TAA-2	70	C	ACC	TCGAACCCCAC	#REF!	#REF!	0.00043535	0.043535	1	0	0.517761	1	1	1567	0	0	1567	0	0	0	0	0	2298	1	1	2296	0	0
merged	tRNA-Ala-TGC-3	34	G	TGC	GCTTTGCATGT	#REF!	#REF!		0	1	0	1	1	1	1568	0	0	1	1567	0	0	0	0	1224	0	0	0	1224	0
merged	tRNA-Leu-TAA-2	63	G	GGT	CGTGGGTTCGA	#REF!	#REF!		0	1	0	1	1	1	1570	0	0	0	1570	0	0	1		2303	1	0	0	2302	0
merged	tRNA-Leu-TAA-2	67	G	CGA	GGTTCGAACCC	#REF!	#REF!		0	1	0	0.485573	1	1	1572	1	0	0	1570	0	0	0		2299	5	0	0	2293	0
merged	tRNA-Ala-TGC-2	34	G	TGC	GCTTTGCATGT	#REF!	#REF!		0	1	0	1	1	1	1573	0	0	0	1573	0	0	0		1306	0	0	0	1306	0
merged	tRNA-Leu-TAA-2	62	G	GGG	GCGTGGGTTCG	#REF!	#REF!		0	1	0	0.517454	1	1	1573	0	0	0	1573	0	0	0		2299	0	2	0	2297	0
merged	tRNA-Leu-TAA-2	76	T	CTC	CCCACTCCTGG	#REF!	#REF!	0.000635728	0.0635728	1	0	1	1	1	1573	0	1572	1	0	0	0	1	0.999364	2302	1	2301	0	0	0
merged	tRNA-Leu-TAA-2	61	G	TGG	TGCGTGGGTTC	#REF!	#REF!		0	1	0	0.654279	1	1	1573	1	0	0	1572	0	0	0		2308	0	3	1	2304	0
merged	tRNA-Leu-TAA-2	60	T	GTG	CTGCGTGGGTT	#REF!	#REF!	0.000632511	0.0632511	1	0	0.406322	1	1	1581	0	1580	1	0	0	0	1	0.999367	2310	0	2310	0	0	0
merged	tRNA-Leu-TAA-2	56	T	CTG	ATGTCTGCGTG	#REF!	#REF!	0.000632111	0.0632111	1	0	0.406057	1	1	1582	0	1581	1	0	0	0	0	0.999368	2314	0	2314	0	0	0
merged	tRNA-Leu-TAA-2	55	C	TCT	TATGTCTGCGT	#REF!	#REF!	0.000432152	0.0432152	1	0	1	1	1	1582	0	0	1582	0	0	0	0	0	2314	0	1	2313	0	0
merged	tRNA-Trp-CCA-4	27	C	TCT	CGCGTCTGACT	#REF!	#REF!	-0.000630517	-0.0630517	1	0	1	1	1	1586	0	1	1585	0	0	0	0	0.000630517	1207	0	0	1207	0	0
merged	tRNA-Trp-CCA-4	35	A	CAG	ACTCCAGATCA	#REF!	#REF!		0	1	0	0.740025	1	1	1595	1589	0	0	0	0	0	0		1218	1215	0	1	0	0
merged	tRNA-Leu-AAG-2	44	G	AGT	CTCCAGTCTCT	#REF!	#REF!	-0.5	-50	1	0	0.603038	1	1	1595	0	2	0	1593	0	0	0	1	3234	0	1	1	3232	0
merged	tRNA-Trp-CCA-4	32	T	CTC	CTGACTCCAGA	#REF!	#REF!	0.000625782	0.0625782	1	0	1	1	1	1598	0	1597	1	0	0	0	0	0.999374	1220	0	1219	0	0	0
merged	tRNA-Arg-CCT-1	3	C	CCC	GCCCCAGT	#REF!	#REF!	0	0	1	0	1	1	1	1599	1	0	1598	0	0	0	0	0	996	0	0	996	0	0
merged	tRNA-Trp-CCA-4	30	A	GAC	GTCTGACTCCA	#REF!	#REF!		0	1	0	1	1	1	1600	1600	0	0	0	0	0	0		1218	1218	0	0	0	0
merged	tRNA-Trp-CCA-4	31	C	ACT	TCTGACTCCAG	#REF!	#REF!	0	0	1	0	0.0807456	1	1	1600	0	0	1600	0	0	0	0	0	1219	0	0	1216	0	0
merged	tRNA-Trp-CCA-4	68	G	GGG	GTCGGGGTCAC	#REF!	#REF!		0	1	0	0.0826688	1	1	1600	0	0	0	1600	0	0	0		1236	2	1	0	1233	0
merged	tRNA-Leu-TAA-2	15	G	AGT	GCCGAGTGGTT	#REF!	#REF!		0	1	0	1	1	1	1601	1	0	0	1600	0	0	0		1240	0	1	0	1239	0
merged	tRNA-Leu-TAA-2	13	G	CGA	TGGCCGAGTGG	#REF!	#REF!		0	1	0	1	1	1	1602	0	0	0	1602	0	0	0		1225	0	0	0	1225	0
merged	tRNA-Ser-CGA-1	68	A	AAT	TTCGAATCCTG	#REF!	#REF!		0	1	0	1	1	1	1602	1602	0	0	0	0	0	0		1393	1393	0	0	0	0
merged	tRNA-Leu-AAG-2	76	G	CGC	CCACCGCTGCC	#REF!	#REF!		0	1	0	1	1	1	1606	0	0	0	1606	0	0	0		3232	0	0	0	3232	0
merged	tRNA-Phe-GAA-1	67	T	TTT	CGGGTTTCGGC	#REF!	#REF!	-0.00068306	-0.068306	1	0	0.476562	1	1	1608	0	1608	0	0	0	0	0	1	1464	0	1463	1	0	0
merged	tRNA-Trp-CCA-4	67	G	GGG	CGTCGGGGTCA	#REF!	#REF!		0	1	0	1	1	1	1611	0	0	0	1611	0	0	0		1243	0	0	0	1243	0
merged	tRNA-Phe-GAA-1	63	G	CGG	ATCCCGGGTTT	#REF!	#REF!		0	1	0	0.476098	1	1	1611	0	0	0	1611	0	0	1		1464	0	1	0	1463	0
merged	tRNA-Leu-AAG-2	75	C	CCG	CCCACCGCTGC	#REF!	#REF!	0.000618812	0.0618812	1	0	1	1	1	1611	0	0	1610	1	0	0	0	0	3234	1	2	3230	1	0
merged	tRNA-Arg-CCT-1	5	C	CCA	GCCCCAGTGG	#REF!	#REF!	0	0	1	0	1	1	1	1612	0	0	1612	0	0	0	0	0	1010	0	0	1010	0	0
merged	tRNA-Phe-GAA-1	65	G	GGT	CCCGGGTTTCG	#REF!	#REF!	0	0	1	0	1	1	1	1612	0	1	0	1611	0	0	0	1	1461	0	1	0	1460	0
merged	tRNA-Phe-GAA-1	66	T	GTT	CCGGGTTTCGG	#REF!	#REF!	0.00124069	0.124069	1	0	0.501028	1	1	1612	0	1610	2	0	0	0	0	0.998759	1462	0	1462	0	0	0
merged	tRNA-Trp-CCA-4	65	C	TCG	CACGTCGGGGT	#REF!	#REF!	0.000181836	0.0181836	1	0	0.637011	1	1	1613	1	1	1610	1	0	0	0	0.000620732	1246	0	1	1245	0	0
merged	tRNA-Phe-GAA-1	64	G	GGG	TCCCGGGTTTC	#REF!	#REF!		0	1	0	1	1	1	1614	1	0	0	1613	0	0	0		1465	0	1	0	1464	0
merged	tRNA-Leu-AAG-2	69	T	ATC	TCGAATCCCAC	#REF!	#REF!	0.000312265	0.0312265	1	0	0.553224	1	1	1614	0	1613	1	0	0	0	1	0.99938	3254	0	3253	1	0	0
merged	tRNA-Leu-AAG-2	70	C	TCC	CGAATCCCACC	#REF!	#REF!	-6.09678e-06	-0.000609678	1	0	0.69161	1	1	1614	2	1	1611	0	0	0	1	0.000620347	3258	2	2	3254	0	0
merged	tRNA-Trp-CCA-4	66	G	CGG	ACGTCGGGGTC	#REF!	#REF!		0	1	0	1	1	1	1617	0	0	0	1617	0	0	0		1240	0	0	0	1240	0
merged	tRNA-Met-CAT-3	30	G	AGT	CGTCAGTCTCA	#REF!	#REF!		0	1	0	1	1	1	1618	1	0	0	1617	0	0	0		1319	0	0	0	1319	0
merged	tRNA-Leu-AAG-2	66	G	CGA	GGTTCGAATCC	#REF!	#REF!		0	1	0	0.490585	1	1	1619	4	0	0	1615	0	0	0		3264	5	0	0	3259	0
merged	tRNA-Trp-CCA-4	62	C	ACG	AATCACGTCGG	#REF!	#REF!	-0.000434568	-0.0434568	1	0	1	1	1	1620	0	2	1618	0	0	0	0	0.00123457	1250	0	1	1249	0	0
merged	tRNA-Phe-GAA-1	52	G	TGG	TCCCTGGTTCG	#REF!	#REF!		0	1	0	1	1	1	1620	0	0	0	1620	0	0	0		1467	0	0	0	1467	0
merged	tRNA-Phe-GAA-1	54	T	GTT	CCTGGTTCGAT	#REF!	#REF!	-0.000745114	-0.0745114	1	0	0.607356	1	1	1620	0	1619	1	0	0	0	0	0.999383	1468	0	1466	2	0	0
merged	tRNA-Phe-GAA-1	59	T	ATC	TTCGATCCCGG	#REF!	#REF!	0.00123457	0.123457	1	0	0.501033	1	1	1620	0	1618	2	0	0	0	0	0.998765	1469	0	1469	0	0	0
merged	tRNA-Phe-GAA-1	55	T	TTC	CTGGTTCGATC	#REF!	#REF!	0.000617284	0.0617284	1	0	1	1	1	1620	0	1619	1	0	0	0	0	0.999383	1469	0	1469	0	0	0
merged	tRNA-Phe-GAA-1	56	C	TCG	TGGTTCGATCC	#REF!	#REF!	0	0	1	0	1	1	1	1621	1	0	1620	0	0	0	0	0	1469	0	0	1469	0	0
merged	tRNA-Phe-GAA-1	57	G	CGA	GGTTCGATCCC	#REF!	#REF!		0	1	0	1	1	1	1621	0	0	0	1621	0	0	0		1469	0	0	0	1469	0
merged	tRNA-Met-CAT-3	33	T	CTC	CAGTCTCATAA	#REF!	#REF!	0.00123305	0.123305	1	0	0.504986	1	1	1622	0	1620	2	0	0	0	0	0.998767	1323	0	1323	0	0	0
merged	tRNA-Met-CAT-3	35	A	CAT	GTCTCATAATC	#REF!	#REF!		0	1	0	1	1	1	1622	1622	0	0	0	0	0	0		1323	1323	0	0	0	0
merged	tRNA-Ile-TAT-2	30	G	GGT	GCGCGGTACTT	#REF!	#REF!		0	1	0	1	1	1	1625	0	0	0	1625	0	0	0		1237	0	0	0	1237	0
merged	tRNA-Ile-TAT-2	31	T	GTA	CGCGGTACTTA	#REF!	#REF!	-0.000806452	-0.0806452	1	0	0.43281	1	1	1625	0	1625	0	0	0	0	0	1	1240	0	1239	1	0	0
merged	tRNA-Trp-CCA-4	58	A	AAT	TTCAAATCACG	#REF!	#REF!		0	1	0	1	1	1	1628	1623	0	0	5	0	0	0		1251	1247	0	0	4	0
merged	tRNA-Leu-AAG-2	62	G	GGT	CGTGGGTTCGA	#REF!	#REF!		0	1	0	1	1	1	1628	0	0	0	1628	0	0	0		3262	0	1	1	3260	0
merged	tRNA-Trp-CCA-4	64	T	GTC	TCACGTCGGGG	#REF!	#REF!	-0.000803859	-0.0803859	1	0	0.432997	1	1	1629	0	1629	0	0	0	0	0	1	1244	0	1243	1	0	0
merged	tRNA-Leu-AAG-2	63	T	GTT	GTGGGTTCGAA	#REF!	#REF!	-0.000304119	-0.0304119	1	0	1	1	1	1629	0	1628	1	0	0	0	0	0.999386	3269	1	3265	3	0	0
merged	tRNA-Trp-CCA-4	63	G	CGT	ATCACGTCGGG	#REF!	#REF!		0	1	0	1	1	1	1630	0	1	0	1629	0	0	1	1	1247	0	0	0	1247	0
merged	tRNA-Met-CAT-3	38	A	AAT	TCATAATCTGA	#REF!	#REF!		0	1	0	1	1	1	1630	1630	0	0	0	0	0	0		1332	1332	0	0	0	0
merged	tRNA-Trp-CCA-4	56	A	CAA	TGTTCAAATCA	#REF!	#REF!		0	1	0	1	1	1	1632	1630	0	0	2	0	0	1		1250	1248	1	0	0	0
merged	tRNA-Leu-AAG-2	61	G	GGG	GCGTGGGTTCG	#REF!	#REF!		0	1	0	1	1	1	1632	0	0	0	1632	0	0	1		3265	1	1	0	3263	0
merged	tRNA-Trp-CCA-4	59	T	ATC	TCAAATCACGT	#REF!	#REF!	0	0	1	0	1	1	1	1633	0	1633	0	0	0	0	1	1	1252	0	1252	0	0	0
merged	tRNA-Leu-AAG-2	60	G	TGG	GGCGTGGGTTC	#REF!	#REF!		0	1	0	1	1	1	1633	0	0	0	1633	0	0	0		3268	0	1	0	3267	0
merged	tRNA-Leu-AAG-2	49	T	CTT	GTCTCTTCGGG	#REF!	#REF!	-0.00030581	-0.030581	1	0	1	1	1	1633	0	1633	0	0	0	0	0	1	3270	0	3269	1	0	0
merged	tRNA-Trp-CCA-4	41	G	AGA	GATCAGAAGGT	#REF!	#REF!	0	0	1	0	1	1	1	1634	0	0	1	1633	0	0	0	0	1252	0	0	1	1251	0
merged	tRNA-Trp-CCA-4	55	C	TCA	GTGTTCAAATC	#REF!	#REF!	0	0	1	0	1	1	1	1635	1	0	1634	0	0	0	0	0	1250	0	0	1249	0	0
merged	tRNA-Trp-CCA-4	40	A	CAG	AGATCAGAAGG	#REF!	#REF!		0	1	0	1	1	1	1635	1635	0	0	0	0	0	0		1250	1250	0	0	0	0
merged	tRNA-Leu-AAG-2	59	T	GTG	GGGCGTGGGTT	#REF!	#REF!	-0.00030581	-0.030581	1	0	1	1	1	1635	0	1635	0	0	0	0	0	1	3270	0	3269	1	0	0
merged	tRNA-Leu-AAG-2	58	G	CGT	GGGGCGTGGGT	#REF!	#REF!		0	1	0	0.341329	1	1	1635	2	0	1	1632	0	0	0	0	3270	2	0	0	3268	0
merged	tRNA-Leu-AAG-2	57	C	GCG	GGGGGCGTGGG	#REF!	#REF!	0.00030553	0.030553	1	0	1	1	1	1635	0	1	1634	0	0	0	0	0.000611621	3271	0	3	3268	0	0
merged	tRNA-Trp-CCA-4	44	G	AGG	CAGAAGGTTGC	#REF!	#REF!		0	1	0	1	1	1	1636	1	0	0	1635	0	0	0		1253	0	1	0	1252	0
merged	tRNA-Trp-CCA-4	45	G	GGT	AGAAGGTTGCG	#REF!	#REF!	0	0	1	0	1	1	1	1636	0	2	0	1634	0	0	0	1	1254	0	1	0	1253	0
merged	tRNA-Leu-AAG-2	52	G	CGG	TCTTCGGGGGC	#REF!	#REF!		0	1	0	1	1	1	1636	0	0	0	1636	0	0	0		3269	0	0	0	3269	0
merged	tRNA-Leu-AAG-2	53	G	GGG	CTTCGGGGGCG	#REF!	#REF!		0	1	0	1	1	1	1636	0	0	0	1636	0	0	0		3269	0	0	0	3269	0
merged	tRNA-Leu-AAG-2	54	G	GGG	TTCGGGGGCGT	#REF!	#REF!		0	1	0	1	1	1	1636	0	0	0	1636	0	0	0		3269	0	0	1	3268	0
merged	tRNA-Leu-AAG-2	55	G	GGG	TCGGGGGCGTG	#REF!	#REF!		0	1	0	1	1	1	1636	0	0	0	1636	0	0	0		3269	0	0	0	3269	0
merged	tRNA-Leu-AAG-2	56	G	GGC	CGGGGGCGTGG	#REF!	#REF!		0	1	0	1	1	1	1636	0	0	0	1636	0	0	1		3269	1	0	0	3268	0
merged	tRNA-Leu-AAG-2	51	C	TCG	CTCTTCGGGGG	#REF!	#REF!	0	0	1	0	1	1	1	1636	1	0	1635	0	0	0	0	0	3271	1	0	3270	0	0
merged	tRNA-Trp-CCA-4	43	A	AAG	TCAGAAGGTTG	#REF!	#REF!		0	1	0	1	1	1	1637	1637	0	0	0	0	0	0		1253	1253	0	0	0	0
merged	tRNA-Ser-AGA-1	47	G	GGG	ATTGGGGTTTC	#REF!	#REF!		0	1	0	1	1	1	1637	0	0	0	1637	0	0	0		1343	0	0	0	1343	0
merged	tRNA-Trp-CCA-4	51	T	GTG	TTGCGTGTTCA	#REF!	#REF!	0.000610501	0.0610501	1	0	1	1	1	1638	0	1637	1	0	0	0	0	0.999389	1253	0	1252	0	1	0
merged	tRNA-Trp-CCA-4	47	T	TTG	AAGGTTGCGTG	#REF!	#REF!	0	0	1	0	0.433414	1	1	1638	0	1638	0	0	0	0	0	1	1253	0	1252	0	1	0
merged	tRNA-Trp-CCA-4	48	G	TGC	AGGTTGCGTGT	#REF!	#REF!	1	100	1	0	1	1	1	1638	0	0	1	1637	0	0	0	0	1254	0	1	0	1253	0
merged	tRNA-Trp-CCA-4	53	T	GTT	GCGTGTTCAAA	#REF!	#REF!	0.00122026	0.122026	1	0	1	1	1	1639	0	1637	2	0	0	0	0	0.99878	1253	0	1252	0	0	0
merged	tRNA-Trp-CCA-4	50	G	CGT	GTTGCGTGTTC	#REF!	#REF!		0	1	0	1	1	1	1639	0	0	0	1639	0	0	0		1253	0	0	0	1253	0
merged	tRNA-Trp-CCA-4	52	G	TGT	TGCGTGTTCAA	#REF!	#REF!		0	1	0	0.508737	1	1	1639	2	0	0	1637	0	0	0		1253	0	0	0	1253	0
merged	tRNA-Met-CAT-3	70	G	GGG	GAGAGGGCACC	#REF!	#REF!		0	1	0	1	1	1	1639	0	1	0	1638	0	0	0	1	1347	0	0	0	1347	0
merged	tRNA-Ser-CGA-1	24	G	GGC	TTAAGGCGTTG	#REF!	#REF!	0	0	1	0	0.420606	1	1	1641	0	2	0	1639	0	0	0	1	1370	0	4	0	1366	0
merged	tRNA-Met-CAT-3	69	G	AGG	AGAGAGGGCAC	#REF!	#REF!		0	1	0	1	1	1	1642	0	0	0	1642	0	0	0		1349	0	0	0	1349	0
merged	tRNA-Met-CAT-3	65	G	AGA	CCTCAGAGAGG	#REF!	#REF!	0.666667	66.6667	1	0	0.333301	1	1	1644	0	0	1	1643	0	0	1	0	1350	0	2	1	1347	0
merged	tRNA-Met-CAT-3	67	G	AGA	TCAGAGAGGGC	#REF!	#REF!		0	1	0	1	1	1	1645	0	0	0	1645	0	0	0		1348	0	0	0	1348	0
merged	tRNA-Met-CAT-3	68	A	GAG	CAGAGAGGGCA	#REF!	#REF!		0	1	0	0.00860511	1	0.907431	1645	1643	0	0	2	0	0	0		1349	1339	0	0	9	0
merged	tRNA-Ser-CGA-1	30	G	GGA	CGTTGGACTCG	#REF!	#REF!		0	1	0	1	1	1	1645	0	1	0	1644	0	0	0	1	1389	0	0	0	1389	0
merged	tRNA-Ser-CGA-1	28	T	TTG	GGCGTTGGACT	#REF!	#REF!	0	0	1	0	0.458704	1	1	1645	0	1645	0	0	0	0	0	1	1394	0	1393	0	1	0
merged	tRNA-Met-CAT-3	66	A	GAG	CTCAGAGAGGG	#REF!	#REF!		0	1	0	1	1	1	1646	1646	0	0	0	0	0	1		1349	1349	0	0	0	0
merged	tRNA-Met-CAT-3	43	A	GAA	ATCTGAAGGTC	#REF!	#REF!		0	1	0	1	1	1	1648	1648	0	0	0	0	0	0		1345	1345	0	0	0	0
merged	tRNA-Met-CAT-3	44	A	AAG	TCTGAAGGTCC	#REF!	#REF!		0	1	0	1	1	1	1648	1648	0	0	0	0	0	0		1346	1346	0	0	0	0
merged	tRNA-Ser-AGA-1	76	G	CGA	CTGCCGACTAC	#REF!	#REF!		0	1	0	0.504145	1	1	1648	1	1	0	1646	0	0	0	1	1368	0	0	0	1368	0
merged	tRNA-Met-CAT-3	58	A	GAA	GTTCGAACCTC	#REF!	#REF!	0.000765672	0.0765672	1	0	0.0125969	1	1	1650	75	419	345	811	0	0	0	0.548429	1354	90	307	252	703	0
merged	tRNA-Met-CAT-3	59	A	AAC	TTCGAACCTCA	#REF!	#REF!		0	1	0	1	1	1	1650	1650	0	0	0	0	0	0		1354	1354	0	0	0	0
merged	tRNA-Leu-TAG-2	79	G	TGC	CCACTGCCACC	#REF!	#REF!		0	1	0	0.458333	1	1	1650	0	0	1	1649	0	0	0	0	1950	0	0	0	1950	0
merged	tRNA-Met-CAT-3	61	C	CCT	CGAACCTCAGA	#REF!	#REF!	0	0	1	0	1	1	1	1651	0	0	1651	0	0	0	0	0	1352	0	0	1352	0	0
merged	tRNA-Met-CAT-3	60	C	ACC	TCGAACCTCAG	#REF!	#REF!	0	0	1	0	1	1	1	1651	0	0	1651	0	0	0	1	0	1355	0	0	1355	0	0
merged	tRNA-Met-CAT-3	51	G	TGA	GTCCTGAGTTC	#REF!	#REF!		0	1	0	0.451013	1	1	1653	0	0	0	1653	0	0	0		1358	0	1	0	1357	0
merged	tRNA-Met-CAT-3	50	T	CTG	GGTCCTGAGTT	#REF!	#REF!	0	0	1	0	1	1	1	1654	0	1654	0	0	0	0	0	1	1356	0	1356	0	0	0
merged	tRNA-Ser-AGA-1	70	C	TCC	CGAATCCTGCC	#REF!	#REF!	0	0	1	0	1	1	1	1654	2	0	1652	0	0	0	0	0	1370	1	0	1369	0	0
merged	tRNA-Arg-CCT-2	27	C	ACT	AGGCACTGGCC	#REF!	#REF!	0	0	1	0	1	1	1	1655	0	0	1655	0	0	0	0	0	1220	0	0	1220	0	0
merged	tRNA-Met-CAT-3	57	G	CGA	AGTTCGAACCT	#REF!	#REF!		0	1	0	0.591667	1	1	1655	1	0	0	1654	0	0	0		1356	0	0	0	1354	0
merged	tRNA-Ser-AGA-1	77	A	GAC	TGCCGACTACG	#REF!	#REF!		0	1	0	0.204538	1	1	1655	1655	0	0	0	0	0	1		1367	1365	0	0	2	0
merged	tRNA-Arg-CCT-2	28	T	CTG	GGCACTGGCCT	#REF!	#REF!	0	0	1	0	1	1	1	1656	0	1656	0	0	0	0	0	1	1223	0	1223	0	0	0
merged	tRNA-Met-CAT-3	54	T	GTT	CTGAGTTCGAA	#REF!	#REF!	-0.000134143	-0.0134143	1	0	0.59158	1	1	1656	0	1655	1	0	0	0	0	0.999396	1356	0	1354	1	1	0
merged	tRNA-Ser-AGA-1	61	G	AGG	GCGCAGGTTCG	#REF!	#REF!		0	1	0	1	1	1	1656	0	0	0	1656	0	0	0		1367	0	0	0	1367	0
merged	tRNA-Ser-CGA-1	25	C	GCG	TAAGGCGTTGG	#REF!	#REF!	0	0	1	0	1	1	1	1656	0	0	1656	0	0	0	0	0	1387	0	0	1387	0	0
merged	tRNA-Ser-AGA-1	66	G	CGA	GGTTCGAATCC	#REF!	#REF!	-0.5	-50	1	0	0.695741	1	1	1658	3	1	0	1654	0	0	0	1	1368	0	1	1	1366	0
merged	tRNA-Ser-AGA-1	72	T	CTG	AATCCTGCCGA	#REF!	#REF!	0	0	1	0	1	1	1	1660	0	1660	0	0	0	0	0	1	1369	0	1369	0	0	0
merged	tRNA-Leu-TAG-2	69	T	ATC	TCGAATCCCAC	#REF!	#REF!	0	0	1	0	1	1	1	1660	0	1660	0	0	0	0	1	1	1976	0	1976	0	0	0
merged	tRNA-Ser-AGA-1	62	G	GGT	CGCAGGTTCGA	#REF!	#REF!		0	1	0	0.204055	1	1	1661	0	0	0	1661	0	0	0		1369	0	2	0	1367	0
merged	tRNA-Leu-TAG-2	70	C	TCC	CGAATCCCACC	#REF!	#REF!	0.000509944	0.0509944	1	0	1	1	1	1661	0	0	1661	0	0	0	0	0	1961	0	1	1960	0	0
merged	tRNA-Ser-AGA-1	73	G	TGC	ATCCTGCCGAC	#REF!	#REF!	0.5	50	1	0	0.592329	1	1	1662	0	0	1	1661	0	0	0	0	1368	0	1	1	1366	0
merged	tRNA-Leu-TAG-2	75	C	CCA	CCCACCACTGC	#REF!	#REF!	0.000510204	0.0510204	1	0	1	1	1	1663	1	0	1662	0	0	0	0	0	1960	0	1	1959	0	0
merged	tRNA-Leu-TAG-2	66	G	CGA	GGTTCGAATCC	#REF!	#REF!		0	1	0	0.258306	1	1	1663	3	2	0	1658	0	0	0	1	1965	1	0	0	1963	0
merged	tRNA-Leu-TAG-2	62	G	GGT	CGTGGGTTCGA	#REF!	#REF!		0	1	0	1	1	1	1663	0	0	0	1663	0	0	0		1972	1	0	0	1971	0
merged	tRNA-Ser-AGA-1	69	T	ATC	TCGAATCCTGC	#REF!	#REF!	-0.000727802	-0.0727802	1	0	0.452271	1	1	1664	0	1664	0	0	0	0	0	1	1374	0	1373	1	0	0
merged	tRNA-Leu-TAG-2	71	C	CCC	GAATCCCACCA	#REF!	#REF!	0.000508647	0.0508647	1	0	1	1	1	1664	0	0	1663	1	0	0	0	0	1966	0	1	1965	0	0
merged	tRNA-Ser-AGA-1	64	T	TTC	CAGGTTCGAAT	#REF!	#REF!	-0.000726216	-0.0726216	1	0	0.452514	1	1	1666	0	1666	0	0	0	0	0	1	1377	0	1376	1	0	0
merged	tRNA-Leu-TAG-2	77	C	ACT	CACCACTGCCA	#REF!	#REF!	0	0	1	0	1	1	1	1666	0	0	1666	0	0	0	0	0	1965	0	0	1965	0	0
merged	tRNA-Ser-CGA-1	31	A	GAC	GTTGGACTCGA	#REF!	#REF!		0	1	0	1	1	1	1667	1667	0	0	0	0	0	0		1404	1404	0	0	0	0
merged	tRNA-Leu-TAG-2	73	A	CAC	ATCCCACCACT	#REF!	#REF!		0	1	0	0.210611	1	1	1668	1666	1	1	0	0	0	0	0.5	1966	1966	0	0	0	0
merged	tRNA-Leu-TAG-2	76	A	CAC	CCACCACTGCC	#REF!	#REF!		0	1	0	0.42315	1	1	1669	1665	0	0	4	0	0	0		1960	1958	1	0	1	0
merged	tRNA-Leu-TAG-2	61	G	GGG	GCGTGGGTTCG	#REF!	#REF!		0	1	0	1	1	1	1669	0	0	0	1669	0	0	0		1970	0	0	0	1970	0
merged	tRNA-Ser-AGA-1	60	A	CAG	CGCGCAGGTTC	#REF!	#REF!		0	1	0	0.504426	1	1	1670	1668	0	1	1	0	0	0	0	1378	1378	0	0	0	0
merged	tRNA-Ser-AGA-1	58	G	CGC	CCCGCGCAGGT	#REF!	#REF!		0	1	0	0.451951	1	1	1671	0	0	0	1671	0	0	0		1378	0	1	0	1377	0
merged	tRNA-Leu-TAG-2	63	T	GTT	GTGGGTTCGAA	#REF!	#REF!	-0.000505051	-0.0505051	1	0	0.503467	1	1	1671	0	1671	0	0	0	0	0	1	1981	0	1979	1	0	0
merged	tRNA-Ser-AGA-1	52	C	TCC	GGTTTCCCCGC	#REF!	#REF!	0	0	1	0	1	1	1	1672	0	0	1672	0	0	0	0	0	1377	0	0	1377	0	0
merged	tRNA-Ser-AGA-1	53	C	CCC	GTTTCCCCGCG	#REF!	#REF!	0	0	1	0	1	1	1	1672	1	0	1671	0	0	0	0	0	1377	0	0	1377	0	0
merged	tRNA-Ser-AGA-1	56	G	CGC	TCCCCGCGCAG	#REF!	#REF!		0	1	0	1	1	1	1672	1	0	0	1671	0	0	0		1379	1	0	0	1378	0
merged	tRNA-Leu-TAG-2	64	T	TTC	TGGGTTCGAAT	#REF!	#REF!	-0.00101163	-0.101163	1	0	0.254919	1	1	1676	0	1676	0	0	0	0	3	1	1978	0	1975	2	0	0
merged	tRNA-Leu-TAG-2	60	G	TGG	GGCGTGGGTTC	#REF!	#REF!		0	1	0	0.209855	1	1	1676	1	1	0	1674	0	0	0	1	1982	0	0	0	1982	0
merged	tRNA-Leu-TAG-2	51	C	TCG	CTCTTCGGAGG	#REF!	#REF!	0	0	1	0	0.458094	1	1	1678	0	0	1677	1	0	0	0	0	1985	0	0	1985	0	0
merged	tRNA-Leu-TAG-2	57	C	GCG	GGAGGCGTGGG	#REF!	#REF!	0	0	1	0	1	1	1	1678	0	0	1678	0	0	0	0	0	1985	0	0	1985	0	0
merged	tRNA-Leu-TAG-2	53	G	GGA	CTTCGGAGGCG	#REF!	#REF!		0	1	0	0.458094	1	1	1678	0	1	0	1677	0	0	0	1	1985	0	0	0	1985	0
merged	tRNA-Leu-TAG-2	59	T	GTG	AGGCGTGGGTT	#REF!	#REF!	0	0	1	0	1	1	1	1679	0	1679	0	0	0	0	0	1	1983	0	1982	0	1	0
merged	tRNA-Leu-TAG-2	50	T	TTC	TCTCTTCGGAG	#REF!	#REF!	0	0	1	0	1	1	1	1679	0	1679	0	0	0	0	1	1	1984	1	1983	0	0	0
merged	tRNA-Leu-TAG-2	54	A	GAG	TTCGGAGGCGT	#REF!	#REF!	0	0	1	0	1	1	1	1679	1676	1	0	2	0	0	0	1	1985	1981	1	0	2	0
merged	tRNA-Leu-TAG-2	55	G	AGG	TCGGAGGCGTG	#REF!	#REF!		0	1	0	1	1	1	1679	0	0	0	1679	0	0	1		1985	0	1	0	1984	0
merged	tRNA-Gly-CCC-1	63	G	GGG	TCCCGGGCGGC	#REF!	#REF!		0	1	0	1	1	1	1688	1	0	0	1687	0	0	0		1773	0	1	0	1772	0
merged	tRNA-Gly-CCC-1	66	G	CGG	CGGGCGGCGCA	#REF!	#REF!	0	0	1	0	1	1	1	1691	0	2	0	1689	0	0	0	1	1767	1	2	0	1764	0
merged	tRNA-Gly-CCC-1	62	G	CGG	TTCCCGGGCGG	#REF!	#REF!	0.5	50	1	0	0.748632	1	1	1694	3	1	1	1689	0	0	0	0.5	1771	3	1	0	1767	0
merged	tRNA-Gly-CCC-1	64	G	GGC	CCCGGGCGGCG	#REF!	#REF!	-1	-100	1	0	0.442841	1	1	1697	1	3	0	1693	0	0	0	1	1775	1	0	1	1773	0
merged	tRNA-Gly-CCC-1	57	T	ATT	TTCGATTCCCG	#REF!	#REF!	-0.000564972	-0.0564972	1	0	0.61737	1	1	1699	0	1697	0	2	0	0	0	1	1770	0	1769	1	0	0
merged	tRNA-Leu-TAA-2	26	G	CGT	AAGGCGTTGGA	#REF!	#REF!	0.00236686	0.236686	1	0	0.201617	1	1	1705	909	459	126	2	0	0	0	0.784615	2184	1501	399	108	8	0
merged	tRNA-Gly-CCC-1	55	G	CGA	GGTTCGATTCC	#REF!	#REF!		0	1	0	1	1	1	1707	1	0	0	1706	0	0	0		1779	1	0	0	1778	0
merged	tRNA-Gly-CCC-1	60	C	CCC	GATTCCCGGGC	#REF!	#REF!	0.000564016	0.0564016	1	0	1	1	1	1708	0	0	1708	0	0	0	1	0	1773	0	1	1772	0	0
merged	tRNA-Gly-CCC-1	41	T	TTG	ATTCTTGCGAC	#REF!	#REF!	-0.000562746	-0.0562746	1	0	1	1	1	1711	0	1711	0	0	0	0	0	1	1777	0	1776	1	0	0
merged	tRNA-Leu-TAA-2	24	G	GGC	TTAAGGCGTTG	#REF!	#REF!	0	0	1	0	0.250516	1	1	1712	0	3	0	1709	0	0	0	1	2225	1	8	0	2216	0
merged	tRNA-Leu-TAA-2	29	G	TGG	GCGTTGGACTT	#REF!	#REF!		0	1	0	0.263541	1	1	1713	0	0	0	1713	0	0	0		2249	1	2	0	2246	0
merged	tRNA-Gly-CCC-1	45	A	GAC	TTGCGACCCGG	#REF!	#REF!		0	1	0	1	1	1	1716	1716	0	0	0	0	0	0		1782	1782	0	0	0	0
merged	tRNA-Gly-CCC-1	51	G	GGT	CCCGGGTTCGA	#REF!	#REF!		0	1	0	0.490011	1	1	1717	1	0	0	1716	0	0	0		1787	0	0	0	1787	0
merged	tRNA-Gly-CCC-1	50	G	GGG	ACCCGGGTTCG	#REF!	#REF!		0	1	0	1	1	1	1718	0	0	0	1718	0	0	0		1784	0	0	0	1784	0
merged	tRNA-Leu-TAA-2	34	T	TTA	GGACTTAAGAT	#REF!	#REF!	0.000410408	0.0410408	1	0	0.637052	1	1	1720	3	1711	3	1	0	0	0	0.99825	2245	2	2236	3	2	0
merged	tRNA-Leu-TAA-2	25	C	GCG	TAAGGCGTTGG	#REF!	#REF!	0	0	1	0	1	1	1	1722	0	0	1722	0	0	0	0	0	2235	0	0	2235	0	0
merged	tRNA-Leu-TAA-2	30	G	GGA	CGTTGGACTTA	#REF!	#REF!		0	1	0	1	1	1	1722	0	0	0	1722	0	0	0		2245	0	0	0	2245	0
merged	tRNA-Leu-TAA-2	31	A	GAC	GTTGGACTTAA	#REF!	#REF!		0	1	0	0.263179	1	1	1730	1730	0	0	0	0	0	0		2263	2260	0	1	2	0
merged	tRNA-Thr-AGT-2	26	C	GCG	TAAAGCGCCTG	#REF!	#REF!	0	0	1	0	1	1	1	1731	0	0	1731	0	0	0	0	0	1473	0	0	1473	0	0
merged	tRNA-Thr-AGT-2	25	G	AGC	TTAAAGCGCCT	#REF!	#REF!		0	1	0	1	1	1	1735	8	0	0	1727	0	0	0		1465	5	1	0	1459	0
merged	tRNA-Val-AAC-1	60	A	AAC	TCGAAACCGGG	#REF!	#REF!		0	1	0	0.615933	1	1	1737	1736	0	0	1	0	0	0		1654	1652	0	0	2	0
merged	tRNA-Gly-CCC-1	27	A	CAA	CATGCAAGATT	#REF!	#REF!		0	1	0	0.624922	1	1	1737	1734	0	0	3	0	0	1		1690	1689	0	0	1	0
merged	tRNA-Val-AAC-1	59	A	AAA	TTCGAAACCGG	#REF!	#REF!		0	1	0	1	1	1	1739	1737	0	0	2	0	0	0		1654	1653	0	0	1	0
merged	tRNA-Arg-CCT-1	14	A	TAA	GGCCTAATGGA	#REF!	#REF!		0	1	0	1	1	1	1751	1750	0	0	1	0	0	0		1173	1173	0	0	0	0
merged	tRNA-Val-AAC-5	49	C	CCC	AGGTCCCCGGT	#REF!	#REF!	0	0	1	0	1	1	1	1752	0	0	1752	0	0	0	0	0	1566	0	0	1566	0	0
merged	tRNA-Arg-CCT-1	13	T	CTA	TGGCCTAATGG	#REF!	#REF!	0.000569476	0.0569476	1	0	1	1	1	1756	0	1755	1	0	0	0	0	0.999431	1167	0	1167	0	0	0
merged	tRNA-Arg-CCT-2	63	C	CCA	AGTCCCACCTG	#REF!	#REF!	0	0	1	0	1	1	1	1761	0	0	1761	0	0	0	0	0	1337	0	0	1337	0	0
merged	tRNA-Arg-CCT-2	69	G	GGG	ACCTGGGGTGC	#REF!	#REF!		0	1	0	0.0805812	1	1	1765	0	0	0	1765	0	0	1		1343	1	1	1	1340	0
merged	tRNA-Val-AAC-5	63	G	CGG	AAACCGGGCGG	#REF!	#REF!		0	1	0	0.252365	1	1	1766	2	1	0	1763	0	0	0	1	1570	0	0	0	1570	0
merged	tRNA-Val-AAC-5	64	G	GGG	AACCGGGCGGA	#REF!	#REF!		0	1	0	1	1	1	1767	1	0	0	1766	0	0	0		1564	0	0	0	1564	0
merged	tRNA-Arg-CCT-2	67	T	CTG	CCACCTGGGGT	#REF!	#REF!	0.000382798	0.0382798	1	0	1	1	1	1768	1	1765	2	0	0	0	0	0.998868	1336	0	1334	1	0	0
merged	tRNA-Arg-CCT-2	40	C	GCC	CTAAGCCAGGG	#REF!	#REF!	0	0	1	0	1	1	1	1769	0	0	1769	0	0	0	0	0	1332	0	0	1332	0	0
merged	tRNA-Arg-CCT-2	68	G	TGG	CACCTGGGGTG	#REF!	#REF!		0	1	0	1	1	1	1769	1	0	0	1768	0	0	0		1341	0	0	0	1341	0
merged	tRNA-Arg-CCT-2	65	C	ACC	TCCCACCTGGG	#REF!	#REF!	0	0	1	0	1	1	1	1771	0	0	1771	0	0	0	0	0	1340	0	0	1340	0	0
merged	tRNA-Arg-CCT-2	61	C	TCC	CGAGTCCCACC	#REF!	#REF!	0	0	1	0	1	1	1	1772	0	0	1772	0	0	0	0	0	1336	0	0	1336	0	0
merged	tRNA-Arg-CCT-2	64	A	CAC	GTCCCACCTGG	#REF!	#REF!	1	100	1	0	0.581005	1	1	1772	1771	0	1	0	0	0	0	0	1340	1338	2	0	0	0
merged	tRNA-Arg-CCT-2	60	T	GTC	TCGAGTCCCAC	#REF!	#REF!	0.0011274	0.11274	1	0	0.509453	1	1	1774	0	1772	2	0	0	0	0	0.998873	1342	0	1342	0	0	0
merged	tRNA-Val-AAC-5	42	A	GAA	ACGCGAAAGGT	#REF!	#REF!		0	1	0	1	1	1	1774	1774	0	0	0	0	0	0		1559	1559	0	0	0	0
merged	tRNA-Val-AAC-5	61	C	ACC	CGAAACCGGGC	#REF!	#REF!	-0.000563063	-0.0563063	1	0	1	1	1	1776	0	1	1775	0	0	0	0	0.000563063	1572	0	0	1572	0	0
merged	tRNA-Val-AAC-5	44	A	AAG	GCGAAAGGTCC	#REF!	#REF!		0	1	0	1	1	1	1777	1776	0	0	1	0	0	0		1569	1568	1	0	0	0
merged	tRNA-Leu-AAG-3	14	A	GAG	GGCCGAGCGGT	#REF!	#REF!		0	1	0	0.506412	1	1	1778	1778	0	0	0	0	0	0		2237	2235	2	0	0	0
merged	tRNA-Val-AAC-5	47	T	GTC	AAAGGTCCCCG	#REF!	#REF!	-0.000726331	-0.0726331	1	0	0.825164	1	1	1781	0	1771	10	0	0	0	0	0.994385	1577	0	1567	10	0	0
merged	tRNA-Arg-CCT-2	45	G	GGA	CCAGGGATTGT	#REF!	#REF!		0	1	0	1	1	1	1783	1	0	0	1782	0	0	0		1341	0	1	0	1340	0
merged	tRNA-Arg-CCT-2	57	G	CGA	GGTTCGAGTCC	#REF!	#REF!		0	1	0	1	1	1	1783	1	0	1	1781	0	0	0	0	1346	1	0	0	1345	0
merged	tRNA-Arg-CCT-2	49	G	TGT	GGATTGTGGGT	#REF!	#REF!		0	1	0	0.430032	1	1	1784	0	0	0	1784	0	0	0		1346	0	1	0	1345	0
merged	tRNA-Arg-CCT-2	59	G	AGT	TTCGAGTCCCA	#REF!	#REF!		0	1	0	1	1	1	1784	0	0	0	1784	0	0	0		1346	0	0	0	1346	0
merged	tRNA-Arg-CCT-2	50	T	GTG	GATTGTGGGTT	#REF!	#REF!	-0.000181302	-0.0181302	1	0	1	1	1	1784	0	1783	1	0	0	0	0	0.999439	1348	0	1347	1	0	0
merged	tRNA-Arg-CCT-2	47	T	ATT	AGGGATTGTGG	#REF!	#REF!	-0.000744048	-0.0744048	1	0	0.42953	1	1	1785	0	1785	0	0	0	0	2	1	1344	0	1343	1	0	0
merged	tRNA-Arg-CCT-2	52	G	GGG	TTGTGGGTTCG	#REF!	#REF!		0	1	0	1	1	1	1785	0	1	0	1784	0	0	0	1	1348	0	0	0	1348	0
merged	tRNA-Val-AAC-5	56	C	TCG	CGGTTCGAAAC	#REF!	#REF!	-0.000486333	-0.0486333	1	0	1	1	1	1785	0	2	1783	0	0	0	0	0.00112045	1578	1	1	1576	0	0
merged	tRNA-Arg-CCT-2	54	T	GTT	GTGGGTTCGAG	#REF!	#REF!	0.00111982	0.111982	1	0	0.50961	1	1	1786	0	1784	2	0	0	0	1	0.99888	1348	0	1348	0	0	0
merged	tRNA-Arg-CCT-2	53	G	GGT	TGTGGGTTCGA	#REF!	#REF!		0	1	0	1	1	1	1786	0	0	0	1786	0	0	0		1349	0	0	0	1349	0
merged	tRNA-Val-AAC-5	55	T	TTC	CCGGTTCGAAA	#REF!	#REF!	0	0	1	0	1	1	1	1788	0	1788	0	0	0	0	3	1	1579	0	1579	0	0	0
merged	tRNA-Val-AAC-5	54	T	GTT	CCCGGTTCGAA	#REF!	#REF!	0	0	1	0	1	1	1	1789	0	1789	0	0	0	0	1	1	1579	0	1579	0	0	0
merged	tRNA-Thr-AGT-2	30	T	CTG	GCGCCTGTCTA	#REF!	#REF!	0	0	1	0	1	1	1	1800	0	1799	0	1	0	0	0	1	1523	0	1523	0	0	0
merged	tRNA-Thr-AGT-2	35	A	TAG	TGTCTAGTAAA	#REF!	#REF!		0	1	0	1	1	1	1801	0	1	0	1799	0	0	0	1	1525	0	0	0	1525	0
merged	tRNA-Thr-AGT-2	34	T	CTA	CTGTCTAGTAA	#REF!	#REF!	0	0	1	0	1	1	1	1803	0	1802	0	0	0	0	0	1	1525	0	1525	0	0	0
merged	tRNA-Val-AAC-1	27	T	GTT	TCACGTTCGCC	#REF!	#REF!	0.00055371	0.055371	1	0	0.500271	1	1	1807	1	1805	1	0	0	0	0	0.999446	1706	0	1706	0	0	0
merged	tRNA-Arg-TCG-4	24	G	GGC	ATAAGGCGTCT	#REF!	#REF!	0	0	1	0	0.0896061	1	1	1830	1	1	0	1828	0	0	0	1	1553	3	4	0	1546	0
merged	tRNA-Arg-TCG-4	25	C	GCG	TAAGGCGTCTG	#REF!	#REF!	0	0	1	0	0.459166	1	1	1841	0	0	1841	0	0	0	0	0	1563	1	0	1562	0	0
merged	tRNA-Ile-TAT-2	69	G	TGG	CACCTGGAGCA	#REF!	#REF!		0	1	0	1	1	1	1867	0	0	1	1866	0	0	0	0	1463	0	0	0	1463	0
merged	tRNA-Leu-AAG-3	25	G	GGC	CTAAGGCGCTG	#REF!	#REF!	0	0	1	0	0.798083	1	1	1867	0	7	0	1860	0	0	0	1	2493	0	8	0	2485	0
merged	tRNA-Ile-TAT-2	41	G	TGC	ATAATGCCGAG	#REF!	#REF!		0	1	0	1	1	1	1872	0	0	0	1872	0	0	0		1460	0	0	0	1460	0
merged	tRNA-Ile-TAT-2	65	A	CAC	GCCTCACCTGG	#REF!	#REF!		0	1	0	1	1	1	1872	1870	0	0	2	0	0	0		1461	1460	0	0	1	0
merged	tRNA-Ile-TAT-2	43	C	CCG	AATGCCGAGGT	#REF!	#REF!	0	0	1	0	1	1	1	1875	0	0	1875	0	0	0	0	0	1460	0	0	1460	0	0
merged	tRNA-Ile-TAT-2	60	G	AGC	TTCGAGCCTCA	#REF!	#REF!		0	1	0	1	1	1	1876	1	0	0	1875	0	0	0		1468	0	0	1	1467	0
merged	tRNA-Ile-TAT-2	68	T	CTG	TCACCTGGAGC	#REF!	#REF!	-0.000684932	-0.0684932	1	0	0.191153	1	1	1880	0	1880	0	0	0	0	0	1	1461	0	1459	1	1	0
merged	tRNA-Ile-TAT-2	47	G	GGT	CCGAGGTTGTG	#REF!	#REF!		0	1	0	0.584812	1	1	1880	0	1	0	1879	0	0	0	1	1465	2	0	0	1463	0
merged	tRNA-Ile-TAT-2	56	T	TTC	TGAGTTCGAGC	#REF!	#REF!	0.000531067	0.0531067	1	0	1	1	1	1883	0	1882	1	0	0	0	1	0.999469	1468	0	1468	0	0	0
merged	tRNA-Ala-TGC-4	18	G	GGT	CAGTGGTAGAG	#REF!	#REF!	0	0	1	0	1	1	1	1884	1	2	0	1881	0	0	0	1	1188	0	2	0	1186	0
merged	tRNA-Ala-TGC-2	65	C	GCA	CCCGGCATCTC	#REF!	#REF!	-0.000526593	-0.0526593	1	0	1	1	1	1899	0	1	1898	0	0	0	0	0.000526593	1616	0	0	1616	0	0
merged	tRNA-Ala-TGC-3	66	A	CAT	CCGGCATCTCC	#REF!	#REF!		0	1	0	1	1	1	1903	1902	0	0	1	0	0	0		1560	1560	0	0	0	0
merged	tRNA-Leu-AAG-3	31	G	GGA	CGCTGGATTAA	#REF!	#REF!		0	1	0	0.423009	1	1	1912	0	1	0	1911	0	0	0	1	2608	0	0	0	2608	0
merged	tRNA-Ala-TGC-2	67	T	ATC	CGGCATCTCCA	#REF!	#REF!	0.00043005	0.043005	1	0	0.383098	1	1	1913	0	1909	2	2	0	0	0	0.998953	1622	0	1621	1	0	0
merged	tRNA-Leu-AAG-3	35	A	TAA	GGATTAAGGCT	#REF!	#REF!		0	1	0	0.319299	1	1	1914	3	2	0	1909	0	0	0	1	2568	1	0	0	2567	0
merged	tRNA-Ala-TGC-3	63	G	CGG	TCCCCGGCATC	#REF!	#REF!		0	1	0	0.232713	1	1	1915	4	1	0	1910	0	0	0	1	1563	1	0	0	1562	0
merged	tRNA-Ala-TGC-3	61	C	CCC	GATCCCCGGCA	#REF!	#REF!	-0.000522739	-0.0522739	1	0	0.257278	1	1	1915	2	1	1912	0	0	0	0	0.000522739	1567	0	0	1567	0	0
merged	tRNA-Ala-TGC-2	60	C	CCC	CGATCCCCGGC	#REF!	#REF!	-0.000523013	-0.0523013	1	0	0.129495	1	1	1915	3	1	1911	0	0	0	0	0.000523013	1634	0	0	1634	0	0
merged	tRNA-Ala-TGC-3	69	T	CTC	GCATCTCCACC	#REF!	#REF!	-0.000880469	-0.0880469	1	0	0.662405	1	1	1916	0	1914	2	0	0	0	1	0.998956	1559	0	1556	3	0	0
merged	tRNA-Ala-TGC-3	67	T	ATC	CGGCATCTCCA	#REF!	#REF!	-0.000638978	-0.0638978	1	0	0.449454	1	1	1917	0	1917	0	0	0	0	0	1	1565	0	1564	1	0	0
merged	tRNA-Ala-TGC-3	62	C	CCG	ATCCCCGGCAT	#REF!	#REF!	0.000120472	0.0120472	1	0	0.331756	1	1	1918	0	1	1917	0	0	0	0	0.000521376	1560	2	1	1557	0	0
merged	tRNA-Arg-TCG-1	24	G	GGC	ATAAGGCGTCT	#REF!	#REF!	0	0	1	0	1	1	1	1919	1	7	0	1911	0	0	0	1	1613	0	7	0	1606	0
merged	tRNA-Ala-TGC-2	46	C	GCC	TGAGGCCCCGG	#REF!	#REF!	9.43368e-05	0.00943368	1	0	0.596598	1	1	1922	0	1	1921	0	0	0	0	0.000520291	1628	1	1	1626	0	0
merged	tRNA-Ala-TGC-2	48	C	CCC	AGGCCCCGGGT	#REF!	#REF!	0	0	1	0	0.458592	1	1	1922	0	0	1922	0	0	0	0	0	1628	1	0	1627	0	0
merged	tRNA-Ala-TGC-2	50	G	CGG	GCCCCGGGTTC	#REF!	#REF!		0	1	0	0.254821	1	1	1922	1	1	1	1919	0	0	0	0.5	1631	0	0	0	1631	0
merged	tRNA-Ser-CGA-1	42	A	CAA	AATCCAATGGG	#REF!	#REF!		0	1	0	1	1	1	1924	1924	0	0	0	0	0	0		1602	1602	0	0	0	0
merged	tRNA-Ser-CGA-1	43	A	AAT	ATCCAATGGGG	#REF!	#REF!		0	1	0	1	1	1	1924	1924	0	0	0	0	0	0		1604	1604	0	0	0	0
merged	tRNA-Ala-TGC-2	53	T	GTT	CCGGGTTCGAT	#REF!	#REF!	0.000948005	0.0948005	1	0	0.629687	1	1	1924	0	1921	3	0	0	0	0	0.998441	1636	0	1635	1	0	0
merged	tRNA-Ala-TGC-2	51	G	GGG	CCCCGGGTTCG	#REF!	#REF!		0	1	0	1	1	1	1925	0	0	0	1925	0	0	0		1631	0	0	0	1631	0
merged	tRNA-Ala-TGC-2	52	G	GGT	CCCGGGTTCGA	#REF!	#REF!	0	0	1	0	0.42265	1	1	1925	1	1	0	1923	0	0	0	1	1633	2	2	0	1629	0
merged	tRNA-Ala-TGC-2	56	G	CGA	GGTTCGATCCC	#REF!	#REF!		0	1	0	1	1	1	1925	0	1	0	1924	0	0	0	1	1635	0	0	0	1635	0
merged	tRNA-Ala-TGC-2	58	T	ATC	TTCGATCCCCG	#REF!	#REF!	0.00103842	0.103842	1	0	0.503199	1	1	1926	0	1924	2	0	0	0	0	0.998962	1635	0	1635	0	0	0
merged	tRNA-Ala-TGC-2	55	C	TCG	GGGTTCGATCC	#REF!	#REF!	9.241e-05	0.009241	1	0	1	1	1	1926	0	1	1925	0	0	0	0	0.000519211	1635	0	1	1634	0	0
merged	tRNA-Ala-TGC-2	59	C	TCC	TCGATCCCCGG	#REF!	#REF!	0	0	1	0	1	1	1	1926	0	0	1926	0	0	0	0	0	1635	0	0	1635	0	0
merged	tRNA-Ser-CGA-1	77	A	CAC	TGCTCACAGCG	#REF!	#REF!		0	1	0	0.0210063	1	1	1931	1931	0	0	0	0	0	0		1659	1654	3	0	2	0
merged	tRNA-Ala-TGC-3	47	C	CCC	GAGGCCCCGGG	#REF!	#REF!	0	0	1	0	1	1	1	1933	0	0	1933	0	0	0	0	0	1561	0	0	1561	0	0
merged	tRNA-Ala-TGC-3	59	C	TCC	TCGATCCCCGG	#REF!	#REF!	-0.000517598	-0.0517598	1	0	0.257833	1	1	1934	2	1	1931	0	0	0	0	0.000517598	1571	0	0	1571	0	0
merged	tRNA-Ala-TGC-4	23	G	AGC	GTAGAGCGCAT	#REF!	#REF!	0	0	1	0	0.901548	1	1	1935	32	10	0	1893	0	0	0	1	1235	24	4	0	1207	0
merged	tRNA-Ala-TGC-3	49	C	CCG	GGCCCCGGGTT	#REF!	#REF!	-0.000516796	-0.0516796	1	0	1	1	1	1935	0	1	1934	0	0	0	0	0.000516796	1567	1	0	1566	0	0
merged	tRNA-Ala-TGC-3	58	T	ATC	TTCGATCCCCG	#REF!	#REF!	0	0	1	0	1	1	1	1935	0	1935	0	0	0	0	0	1	1573	0	1573	0	0	0
merged	tRNA-Ala-TGC-3	50	G	CGG	GCCCCGGGTTC	#REF!	#REF!	0	0	1	0	0.309925	1	1	1936	1	5	0	1930	0	0	0	1	1569	0	2	0	1567	0
merged	tRNA-Ala-TGC-3	51	G	GGG	CCCCGGGTTCG	#REF!	#REF!		0	1	0	1	1	1	1936	0	0	0	1936	0	0	0		1569	0	0	0	1569	0
merged	tRNA-Ala-TGC-3	53	T	GTT	CCGGGTTCGAT	#REF!	#REF!	0.000516529	0.0516529	1	0	1	1	1	1936	0	1935	1	0	0	0	0	0.999483	1572	0	1572	0	0	0
merged	tRNA-Ala-TGC-3	52	G	GGT	CCCGGGTTCGA	#REF!	#REF!		0	1	0	1	1	1	1936	1	0	0	1935	0	0	0		1572	0	0	0	1572	0
merged	tRNA-Ala-TGC-3	57	A	GAT	GTTCGATCCCC	#REF!	#REF!	0.00405908	0.405908	1	0	0.0751964	1	1	1936	1374	207	91	263	0	0	0	0.694631	1573	1159	160	69	185	0
merged	tRNA-Ala-TGC-3	56	G	CGA	GGTTCGATCCC	#REF!	#REF!	1	100	1	0	1	1	1	1937	0	0	1	1935	0	0	1	0	1573	0	1	0	1572	0
merged	tRNA-Ala-TGC-3	54	T	TTC	CGGGTTCGATC	#REF!	#REF!	0	0	1	0	1	1	1	1937	0	1937	0	0	0	0	0	1	1573	0	1573	0	0	0
merged	tRNA-Ala-TGC-3	55	C	TCG	GGGTTCGATCC	#REF!	#REF!	0	0	1	0	1	1	1	1937	1	0	1936	0	0	0	0	0	1573	0	0	1573	0	0
merged	tRNA-Ala-TGC-4	24	C	GCG	TAGAGCGCATG	#REF!	#REF!	0	0	1	0	0.390566	1	1	1938	0	0	1938	0	0	0	0	0	1242	1	0	1241	0	0
merged	tRNA-Ser-CGA-1	66	G	CGA	GGTTCGAATCC	#REF!	#REF!		0	1	0	0.343446	1	1	1938	1	0	0	1937	0	0	0		1683	1	1	0	1680	0
merged	tRNA-Ser-CGA-1	73	G	TGC	ATCCTGCTCAC	#REF!	#REF!		0	1	0	0.253763	1	1	1939	1	1	1	1936	0	0	0	0.5	1676	0	0	0	1676	0
merged	tRNA-Ser-CGA-1	65	C	TCG	AGGTTCGAATC	#REF!	#REF!	0	0	1	0	1	1	1	1939	0	0	1938	1	0	0	0	0	1680	1	0	1679	0	0
merged	tRNA-Ser-CGA-1	71	C	CCT	GAATCCTGCTC	#REF!	#REF!	0	0	1	0	1	1	1	1941	1	0	1940	0	0	0	0	0	1676	0	0	1676	0	0
merged	tRNA-Arg-TCG-4	59	A	AAT	TTCGAATCCCT	#REF!	#REF!		0	1	0	0.341235	1	1	1942	1941	0	0	1	0	0	1		1667	1664	2	0	1	0
merged	tRNA-Arg-TCG-4	33	T	CTT	CTGACTTCGGA	#REF!	#REF!	0.00102459	0.102459	1	0	0.50313	1	1	1952	0	1950	2	0	0	0	0	0.998975	1660	0	1660	0	0	0
merged	tRNA-Ser-CGA-1	72	T	CTG	AATCCTGCTCA	#REF!	#REF!	0	0	1	0	1	1	1	1952	0	1952	0	0	0	0	0	1	1681	0	1681	0	0	0
merged	tRNA-Ser-CGA-1	62	G	GGT	CGCAGGTTCGA	#REF!	#REF!		0	1	0	1	1	1	1953	0	0	0	1953	0	0	0		1683	0	0	0	1683	0
merged	tRNA-Ser-CGA-1	69	T	ATC	TCGAATCCTGC	#REF!	#REF!	-0.00059312	-0.059312	1	0	0.46306	1	1	1955	0	1955	0	0	0	0	0	1	1686	0	1685	1	0	0
merged	tRNA-Ser-CGA-1	60	A	CAG	CGCGCAGGTTC	#REF!	#REF!		0	1	0	1	1	1	1957	1957	0	0	0	0	0	0		1685	1685	0	0	0	0
merged	tRNA-Ser-CGA-1	64	T	TTC	CAGGTTCGAAT	#REF!	#REF!	0.000510465	0.0510465	1	0	1	1	1	1959	0	1958	1	0	0	0	3	0.99949	1688	0	1688	0	0	0
merged	tRNA-Ser-CGA-1	52	C	TCC	GGTCTCCCCGC	#REF!	#REF!	0	0	1	0	1	1	1	1964	0	0	1964	0	0	0	0	0	1689	0	0	1689	0	0
merged	tRNA-Ser-CGA-1	53	C	CCC	GTCTCCCCGCG	#REF!	#REF!	0	0	1	0	1	1	1	1965	0	0	1965	0	0	0	0	0	1691	0	0	1691	0	0
merged	tRNA-Ser-CGA-1	54	C	CCC	TCTCCCCGCGC	#REF!	#REF!	0	0	1	0	1	1	1	1965	0	0	1965	0	0	0	0	0	1691	0	0	1691	0	0
merged	tRNA-Ser-CGA-1	58	G	CGC	CCCGCGCAGGT	#REF!	#REF!	1	100	1	0	0.598693	1	1	1967	0	0	1	1966	0	0	1	0	1689	1	1	0	1687	0
merged	tRNA-Ala-TGC-4	27	A	CAT	AGCGCATGCTT	#REF!	#REF!		0	1	0	1	1	1	1979	1979	0	0	0	0	0	0		1277	1277	0	0	0	0
merged	tRNA-Ala-TGC-4	29	G	TGC	CGCATGCTTTG	#REF!	#REF!		0	1	0	1	1	1	1983	0	0	0	1983	0	0	0		1281	0	0	0	1281	0
merged	tRNA-Thr-AGT-1	26	C	GCG	TAAAGCGCCTG	#REF!	#REF!	-0.000502513	-0.0502513	1	0	1	1	1	1990	0	1	1989	0	0	0	0	0.000502513	1603	1	0	1602	0	0
merged	tRNA-Arg-TCG-4	42	G	AGA	GATCAGAAGAT	#REF!	#REF!		0	1	0	1	1	1	1998	0	0	0	1998	0	0	0		1703	0	0	0	1703	0
merged	tRNA-Arg-TCG-4	67	G	CGT	CCTTCGTGGTT	#REF!	#REF!		0	1	0	1	1	1	1999	0	0	0	1999	0	0	3		1717	0	0	0	1717	0
merged	tRNA-Arg-TCG-4	62	C	CCC	GAATCCCTTCG	#REF!	#REF!	0	0	1	0	1	1	1	2000	0	0	2000	0	0	0	0	0	1718	0	0	1718	0	0
merged	tRNA-Thr-AGT-1	27	G	CGC	AAAGCGCCTGT	#REF!	#REF!	0.0187166	1.87166	1	0	0.42309	1	1	2002	1890	63	39	6	0	0	0	0.617647	1616	1546	35	20	8	0
merged	tRNA-Arg-TCG-4	63	C	CCT	AATCCCTTCGT	#REF!	#REF!	0	0	1	0	1	1	1	2003	0	0	2003	0	0	0	0	0	1725	0	0	1725	0	0
merged	tRNA-Arg-TCG-4	45	G	AGA	CAGAAGATTGA	#REF!	#REF!		0	1	0	1	1	1	2007	0	0	0	2007	0	0	0		1723	0	0	0	1723	0
merged	tRNA-Arg-TCG-4	60	T	ATC	TCGAATCCCTT	#REF!	#REF!	0.000996016	0.0996016	1	0	0.502719	1	1	2008	0	2006	2	0	0	0	0	0.999004	1726	0	1726	0	0	0
merged	tRNA-Arg-TCG-4	64	T	CTT	ATCCCTTCGTG	#REF!	#REF!	-0.000163404	-0.0163404	1	0	0.667521	1	1	2008	0	2006	2	0	0	0	1	0.999004	1726	1	1723	2	0	0
merged	tRNA-Arg-TCG-4	48	T	TTG	AAGATTGAGGG	#REF!	#REF!	0.000497265	0.0497265	1	0	1	1	1	2011	0	2010	1	0	0	0	0	0.999503	1725	0	1725	0	0	0
merged	tRNA-Arg-TCG-4	54	T	GTT	GAGGGTTCGAA	#REF!	#REF!	0.000496771	0.0496771	1	0	0.502832	1	1	2014	1	2012	1	0	0	0	0	0.999503	1726	0	1726	0	0	0
merged	tRNA-Arg-TCG-4	52	G	GGG	TTGAGGGTTCG	#REF!	#REF!		0	1	0	1	1	1	2014	0	0	1	2013	0	0	0	0	1726	0	0	0	1726	0
merged	tRNA-Arg-TCG-4	55	T	TTC	AGGGTTCGAAT	#REF!	#REF!	-8.25145e-05	-0.00825145	1	0	1	1	1	2014	0	2013	1	0	0	0	0	0.999503	1727	0	1726	1	0	0
merged	tRNA-Arg-TCG-4	56	C	TCG	GGGTTCGAATC	#REF!	#REF!	-0.000496771	-0.0496771	1	0	0.50281	1	1	2014	1	1	2012	0	0	0	0	0.000496771	1727	0	0	1727	0	0
merged	tRNA-Arg-TCG-4	57	G	CGA	GGTTCGAATCC	#REF!	#REF!		0	1	0	0.461641	1	1	2014	0	0	0	2014	0	0	0		1727	1	0	0	1726	0
merged	tRNA-Ala-TGC-4	35	C	GCA	CTTTGCATGTA	#REF!	#REF!	-0.00049456	-0.049456	1	0	1	1	1	2022	0	1	2021	0	0	0	0	0.00049456	1313	0	0	1313	0	0
merged	tRNA-Thr-CGT-1	23	G	GGC	GTAAGGCGTCG	#REF!	#REF!	0	0	1	0	1	1	1	2035	2	9	0	2024	0	0	0	1	1540	0	9	0	1531	0
merged	tRNA-Thr-AGT-1	34	T	CTA	CTGTCTAGTAA	#REF!	#REF!	0.000488281	0.0488281	1	0	0.505588	1	1	2049	1	2047	1	0	0	0	0	0.999512	1653	0	1653	0	0	0
merged	tRNA-Arg-TCG-1	36	G	CGG	ACTTCGGATCA	#REF!	#REF!	-0.5	-50	1	0	1	1	1	2053	2	1	0	2050	0	0	0	1	1799	1	1	1	1796	0
merged	tRNA-Thr-CGT-1	24	C	GCG	TAAGGCGTCGG	#REF!	#REF!	0	0	1	0	1	1	1	2054	0	0	2054	0	0	0	0	0	1549	0	0	1549	0	0
merged	tRNA-Arg-TCG-1	33	T	CTT	CTGACTTCGGA	#REF!	#REF!	0	0	1	0	1	1	1	2057	0	2057	0	0	0	0	1	1	1790	0	1790	0	0	0
merged	tRNA-Ser-GCT-4	14	A	GAG	GGCCGAGTGGT	#REF!	#REF!		0	1	0	1	1	1	2062	2062	0	0	0	0	0	0		1570	1570	0	0	0	0
merged	tRNA-Gln-TTG-3	5	C	CCC	GGCCCCATGG	#REF!	#REF!	0	0	1	0	0.519125	1	1	2063	2	0	2061	0	0	0	0	0	1386	0	0	1386	0	0
merged	tRNA-Gln-TTG-3	11	T	GTG	CATGGTGTAAT	#REF!	#REF!	0.000262248	0.0262248	1	0	0.654302	1	1	2065	1	2061	2	0	0	0	0	0.999031	1414	0	1413	1	0	0
merged	tRNA-Gln-TTG-3	7	A	CAT	GCCCCATGGTG	#REF!	#REF!		0	1	0	0.709074	1	1	2070	2065	0	0	4	0	0	0		1388	1386	0	0	2	0
merged	tRNA-Ser-GCT-4	15	G	AGT	GCCGAGTGGTT	#REF!	#REF!		0	1	0	1	1	1	2076	0	1	0	2075	0	0	0	1	1589	0	0	0	1589	0
merged	tRNA-Ser-GCT-4	10	G	GGC	AGGTGGCCGAG	#REF!	#REF!		0	1	0	0.172753	1	1	2077	5	0	0	2072	0	0	0		1530	2	0	6	1522	0
merged	tRNA-Thr-CGT-1	29	G	GGT	CGTCGGTCTCG	#REF!	#REF!		0	1	0	0.432889	1	1	2083	0	0	0	2083	0	0	0		1590	1	0	0	1589	0
merged	tRNA-Val-AAC-1	68	G	GGA	GGGCGGAAACA	#REF!	#REF!	-0.5	-50	1	0	1	1	1	2083	0	3	0	2080	0	0	0	1	1955	0	1	1	1953	0
merged	tRNA-Val-AAC-1	62	C	CCG	GAAACCGGGCG	#REF!	#REF!	2.65612e-05	0.00265612	1	0	0.625377	1	1	2083	2	1	2080	0	0	0	0	0.000480538	1972	0	1	1971	0	0
merged	tRNA-Val-AAC-1	67	G	CGG	CGGGCGGAAAC	#REF!	#REF!	-1	-100	1	0	1	1	1	2084	1	1	0	2082	0	0	1	1	1959	0	0	1	1958	0
merged	tRNA-Thr-CGT-1	30	T	GTC	GTCGGTCTCGT	#REF!	#REF!	0.000479386	0.0479386	1	0	0.322126	1	1	2086	0	2085	1	0	0	0	0	0.999521	1590	2	1587	0	0	0
merged	tRNA-Val-AAC-1	50	C	CCC	GGTCCCCGGTT	#REF!	#REF!	0	0	1	0	1	1	1	2090	1	0	2089	0	0	0	0	0	1961	0	0	1961	0	0
merged	tRNA-Val-AAC-1	64	G	GGG	AACCGGGCGGA	#REF!	#REF!	0.333333	33.3333	1	0	0.625505	1	1	2090	0	2	1	2087	0	0	0	0.666667	1967	0	1	0	1966	0
merged	tRNA-Val-AAC-1	63	G	CGG	AAACCGGGCGG	#REF!	#REF!	0.333333	33.3333	1	0	1	1	1	2093	1	2	1	2089	0	0	0	0.666667	1971	2	1	0	1968	0
merged	tRNA-Gln-TTG-3	13	T	GTA	TGGTGTAATGG	#REF!	#REF!	0.000477099	0.0477099	1	0	1	1	1	2096	0	2095	1	0	0	0	0	0.999523	1439	0	1439	0	0	0
merged	tRNA-Val-AAC-1	52	G	CGG	TCCCCGGTTCG	#REF!	#REF!		0	1	0	0.614438	1	1	2111	1	0	0	2110	0	0	0		1993	1	1	0	1991	0
merged	tRNA-Gln-TTG-3	14	A	TAA	GGTGTAATGGT	#REF!	#REF!		0	1	0	0.164986	1	1	2122	2122	0	0	0	0	0	0		1452	1450	2	0	0	0
merged	tRNA-Arg-TCG-1	68	C	GCG	TGCCGCGGTCG	#REF!	#REF!	0.000105839	0.0105839	1	0	0.488763	1	1	2127	0	2	2124	1	0	0	0	0.000940734	1914	1	2	1909	2	0
merged	tRNA-Arg-TCG-1	61	C	TCC	CGAGTCCTGCC	#REF!	#REF!	0	0	1	0	1	1	1	2132	1	0	2131	0	0	0	0	0	1914	0	0	1914	0	0
merged	tRNA-Arg-TCG-1	69	G	CGG	GCCGCGGTCGC	#REF!	#REF!	1	100	1	0	0.605457	1	1	2138	0	0	1	2137	0	0	0	0	1915	1	1	0	1913	0
merged	tRNA-Arg-TCG-1	65	C	GCC	TCCTGCCGCGG	#REF!	#REF!	-0.000303453	-0.0303453	1	0	1	1	1	2139	0	4	2135	0	0	0	0	0.00187003	1916	0	3	1912	1	0
merged	tRNA-Arg-TCG-1	64	G	TGC	GTCCTGCCGCG	#REF!	#REF!		0	1	0	0.626976	1	1	2139	2	1	0	2136	0	0	0	1	1921	1	0	0	1920	0
merged	tRNA-Arg-TCG-1	45	G	AGA	CAGAAGATTGC	#REF!	#REF!		0	1	0	1	1	1	2140	0	0	0	2140	0	0	0		1910	0	0	0	1910	0
merged	tRNA-Arg-TCG-1	62	C	CCT	GAGTCCTGCCG	#REF!	#REF!	5.3438e-05	0.0053438	1	0	0.62705	1	1	2144	1	1	2141	1	0	0	0	0.000466853	1922	0	1	1921	0	0
merged	tRNA-Arg-TCG-1	59	G	AGT	TTCGAGTCCTG	#REF!	#REF!		0	1	0	1	1	1	2148	1	0	0	2147	0	0	0		1924	0	1	0	1923	0
merged	tRNA-Arg-TCG-1	57	G	CGA	GGTTCGAGTCC	#REF!	#REF!		0	1	0	1	1	1	2149	0	0	0	2149	0	0	0		1924	0	0	0	1924	0
merged	tRNA-Arg-TCG-1	60	T	GTC	TCGAGTCCTGC	#REF!	#REF!	0.0009298	0.09298	1	0	0.501401	1	1	2151	0	2149	2	0	0	0	0	0.99907	1926	0	1926	0	0	0
merged	tRNA-Arg-TCG-1	54	T	GTT	GCAGGTTCGAG	#REF!	#REF!	-5.45268e-05	-0.00545268	1	0	0.627157	1	1	2154	1	2151	1	1	0	0	0	0.999535	1926	0	1925	1	0	0
merged	tRNA-Arg-TCG-1	55	T	TTC	CAGGTTCGAGT	#REF!	#REF!	0.000464037	0.0464037	1	0	1	1	1	2155	0	2154	1	0	0	0	2	0.999536	1927	0	1927	0	0	0
merged	tRNA-Arg-TCG-1	53	G	GGT	TGCAGGTTCGA	#REF!	#REF!		0	1	0	1	1	1	2155	0	1	0	2154	0	0	0	1	1928	1	0	0	1927	0
merged	tRNA-Ser-GCT-4	24	G	GGC	TTAAGGCGATG	#REF!	#REF!	-0.0833333	-8.33333	1	0	0.0166522	1	1	2159	0	3	0	2156	0	0	0	1	1923	0	11	1	1911	0
merged	tRNA-Ser-GCT-4	25	C	GCG	TAAGGCGATGG	#REF!	#REF!	-0.00045977	-0.045977	1	0	1	1	1	2175	0	1	2174	0	0	0	0	0.00045977	1940	0	0	1940	0	0
merged	tRNA-Ser-GCT-4	26	G	CGA	AAGGCGATGGA	#REF!	#REF!	-0.000929044	-0.0929044	1	0	0.870839	1	1	2180	1099	592	40	21	0	0	0	0.936709	1927	1168	408	28	17	0
merged	tRNA-Leu-TAG-1	10	G	GGC	GCGTGGCCGAG	#REF!	#REF!		0	1	0	0.00144059	1	0.212156	2184	42	0	0	2142	0	0	0		1611	17	1	41	1552	0
merged	tRNA-Leu-TAA-2	42	A	CAA	GATCCAATGGA	#REF!	#REF!		0	1	0	1	1	1	2185	2185	0	0	0	0	0	0		2650	2650	0	0	0	0
merged	tRNA-Ser-GCT-4	68	A	AAT	TTCGAATCCCA	#REF!	#REF!		0	1	0	0.483093	1	1	2186	2186	0	0	0	0	0	0		2043	2042	1	0	0	0
merged	tRNA-Ser-GCT-4	29	G	TGG	GCGATGGACTG	#REF!	#REF!		0	1	0	0.471653	1	1	2190	0	0	0	2190	0	0	0		1955	0	1	0	1954	0
merged	tRNA-Ser-GCT-4	30	G	GGA	CGATGGACTGC	#REF!	#REF!		0	1	0	1	1	1	2192	2	0	0	2190	0	0	0		1950	0	1	0	1949	0
merged	tRNA-Gln-CTG-2	14	A	TAA	GGTGTAATGGT	#REF!	#REF!		0	1	0	1	1	1	2193	2192	0	0	1	0	0	0		1609	1609	0	0	0	0
merged	tRNA-Ser-GCT-4	34	G	TGC	GGACTGCTAAT	#REF!	#REF!		0	1	0	1	1	1	2200	1	0	0	2199	0	0	0		1957	1	0	0	1956	0
merged	tRNA-Ser-GCT-4	28	T	ATG	GGCGATGGACT	#REF!	#REF!	0	0	1	0	1	1	1	2202	0	2202	0	0	0	0	0	1	1968	0	1968	0	0	0
merged	tRNA-Leu-TAG-1	14	A	GAG	GGCCGAGCGGT	#REF!	#REF!		0	1	0	1	1	1	2221	2221	0	0	0	0	0	0		2845	2845	0	0	0	0
merged	tRNA-Ser-GCT-4	41	C	CCA	TAATCCATTGT	#REF!	#REF!	0	0	1	0	1	1	1	2253	2	0	2251	0	0	0	0	0	2040	1	0	2039	0	0
merged	tRNA-Ser-GCT-4	43	T	ATT	ATCCATTGTGC	#REF!	#REF!	0	0	1	0	1	1	1	2256	1	2255	0	0	0	0	0	1	2045	0	2045	0	0	0
merged	tRNA-Glu-TTC-2	68	G	TGG	GGTATGGGAAC	#REF!	#REF!	0	0	1	0	1	1	1	2265	1	1	0	2263	0	0	1	1	2261	0	2	0	2259	0
merged	tRNA-Arg-CCT-1	30	G	GGC	CACTGGCCTCC	#REF!	#REF!		0	1	0	0.63848	1	1	2266	3	0	0	2263	0	0	0		1725	1	0	0	1724	0
merged	tRNA-Arg-CCT-1	29	G	TGG	GCACTGGCCTC	#REF!	#REF!	0	0	1	0	1	1	1	2267	0	3	0	2264	0	0	0	1	1724	0	2	0	1722	0
merged	tRNA-Glu-TTC-2	67	T	ATG	CGGTATGGGAA	#REF!	#REF!	-3.8796e-07	-3.8796e-05	1	0	1	1	1	2272	0	2269	2	1	0	0	0	0.999119	2270	0	2268	2	0	0
merged	tRNA-Leu-TAG-1	25	G	GGC	CTAAGGCGCTG	#REF!	#REF!	0	0	1	0	0.114496	1	1	2284	1	2	0	2281	0	0	0	1	3099	1	10	0	3087	0
merged	tRNA-Thr-CGT-1	66	C	CCG	CCGTCCGTGCC	#REF!	#REF!	0	0	1	0	0.441441	1	1	2294	0	0	2294	0	0	0	0	0	1813	1	0	1812	0	0
merged	tRNA-Thr-CGT-1	68	T	GTG	GTCCGTGCCTC	#REF!	#REF!	0.00043592	0.043592	1	0	1	1	1	2294	0	2293	1	0	0	0	1	0.999564	1820	0	1820	0	0	0
merged	tRNA-Ser-GCT-4	69	T	ATC	TCGAATCCCAT	#REF!	#REF!	0.00043573	0.043573	1	0	1	1	1	2295	0	2294	1	0	0	0	0	0.999564	2129	0	2129	0	0	0
merged	tRNA-Glu-TTC-2	63	G	CGG	CTCCCGGTATG	#REF!	#REF!		0	1	0	0.124225	1	1	2295	1	0	0	2294	0	0	1		2288	3	2	0	2283	0
merged	tRNA-Thr-AGT-2	60	A	AAT	TTCGAATCCCA	#REF!	#REF!		0	1	0	0.473407	1	1	2297	2297	0	0	0	0	0	0		2065	2064	0	0	0	0
merged	tRNA-Thr-CGT-1	62	C	CCG	AACCCCGTCCG	#REF!	#REF!	0	0	1	0	1	1	1	2299	2	0	2297	0	0	0	0	0	1814	1	0	1813	0	0
merged	tRNA-Ser-GCT-4	76	C	CCT	CCATCCTCGTC	#REF!	#REF!	3.42915e-05	0.00342915	1	0	1	1	1	2300	1	1	2298	0	0	0	0	0.000434972	2131	0	1	2130	0	0
merged	tRNA-Leu-TAG-1	26	C	GCG	TAAGGCGCTGG	#REF!	#REF!	-0.000113154	-0.0113154	1	0	1	1	1	2301	0	1	2300	0	0	0	0	0.000434594	3111	0	1	3110	0	0
merged	tRNA-Ser-GCT-4	72	C	CCA	AATCCCATCCT	#REF!	#REF!	0	0	1	0	0.481548	1	1	2304	0	0	2304	0	0	0	0	0	2140	1	0	2139	0	0
merged	tRNA-Lys-TTT-1	3	C	CCC	GCCCGGAT	#REF!	#REF!	0	0	1	0	1	1	1	2305	0	0	2305	0	0	0	0	0	1434	0	0	1434	0	0
merged	tRNA-Glu-TTC-2	42	G	AGG	ACCCAGGCGGC	#REF!	#REF!	0.5	50	1	0	0.684874	1	1	2306	0	1	1	2304	0	0	0	0.5	2269	1	2	0	2266	0
merged	tRNA-Glu-TTC-2	60	C	TCC	CGACTCCCGGT	#REF!	#REF!	-0.000433839	-0.0433839	1	0	1	1	1	2306	0	1	2304	1	0	0	1	0.000433839	2294	1	0	2293	0	0
merged	tRNA-Thr-CGT-1	58	A	AAC	TTCGAACCCCG	#REF!	#REF!		0	1	0	1	1	1	2307	2307	0	0	0	0	0	0		1819	1819	0	0	0	0
merged	tRNA-Glu-TTC-2	41	A	CAG	CACCCAGGCGG	#REF!	#REF!		0	1	0	0.249899	1	1	2308	2305	0	0	3	0	0	0		2266	2266	0	0	0	0
merged	tRNA-Thr-CGT-1	63	G	CGT	ACCCCGTCCGT	#REF!	#REF!		0	1	0	0.506893	1	1	2309	0	1	1	2307	0	0	0	0.5	1820	0	0	0	1820	0
merged	tRNA-Glu-TTC-2	59	T	CTC	TCGACTCCCGG	#REF!	#REF!	-0.000440444	-0.0440444	1	0	0.686486	1	1	2309	0	2307	2	0	0	0	0	0.999134	2296	0	2293	3	0	0
merged	tRNA-Ser-GCT-4	62	G	GGT	CGTGGGTTCGA	#REF!	#REF!		0	1	0	0.625822	1	1	2310	2	1	0	2307	0	0	0	1	2148	1	0	0	2147	0
merged	tRNA-Lys-TTT-1	2	C	GCC	GCCCGGA	#REF!	#REF!	0	0	1	0	1	1	1	2311	0	0	2311	0	0	0	0	0	1427	0	0	1427	0	0
merged	tRNA-Ser-GCT-4	78	C	TCG	ATCCTCGTCGC	#REF!	#REF!	-0.000432713	-0.0432713	1	0	1	1	1	2311	0	1	2310	0	0	0	1	0.000432713	2140	0	0	2140	0	0
merged	tRNA-Thr-CGT-1	67	G	CGT	CGTCCGTGCCT	#REF!	#REF!		0	1	0	0.194307	1	1	2312	0	0	0	2312	0	0	0		1823	1	1	0	1821	0
merged	tRNA-Ser-GCT-4	66	G	CGA	GGTTCGAATCC	#REF!	#REF!		0	1	0	0.676493	1	1	2314	1	0	0	2312	0	0	1		2146	1	0	0	2143	0
merged	tRNA-Glu-TTC-2	56	G	CGA	GGTTCGACTCC	#REF!	#REF!	-0.5	-50	1	0	1	1	1	2314	2	1	1	2310	0	0	0	0.5	2298	2	0	1	2295	0
merged	tRNA-Thr-CGT-1	43	A	AAG	ACCGAAGATCA	#REF!	#REF!		0	1	0	1	1	1	2315	2315	0	0	0	0	0	0		1824	1824	0	0	0	0
merged	tRNA-Lys-TTT-1	6	G	GGA	GCCCGGATAGC	#REF!	#REF!	0.00282906	0.282906	1	0	0.947557	1	1	2316	16	144	2	2154	0	0	0	0.986301	1453	8	91	1	1353	0
merged	tRNA-Thr-CGT-1	64	T	GTC	CCCCGTCCGTG	#REF!	#REF!	0.000431779	0.0431779	1	0	1	1	1	2316	0	2315	1	0	0	0	0	0.999568	1826	0	1826	0	0	0
merged	tRNA-Thr-AGT-1	60	A	AAT	TTCGAATCCCA	#REF!	#REF!		0	1	0	0.209815	1	1	2316	2316	0	0	0	0	0	0		1958	1956	0	1	1	0
merged	tRNA-Glu-TTC-2	50	G	CGG	GGCCCGGGTTC	#REF!	#REF!	0.5	50	1	0	0.72562	1	1	2316	1	1	1	2313	0	0	0	0.5	2303	0	4	0	2299	0
merged	tRNA-Glu-TTC-2	51	G	GGG	GCCCGGGTTCG	#REF!	#REF!	0	0	1	0	1	1	1	2317	2	1	0	2314	0	0	0	1	2302	1	1	0	2300	0
merged	tRNA-Thr-CGT-1	59	C	ACC	TCGAACCCCGT	#REF!	#REF!	-0.000431034	-0.0431034	1	0	1	1	1	2320	0	1	2319	0	0	0	1	0.000431034	1830	0	0	1830	0	0
merged	tRNA-Thr-CGT-1	56	G	CGA	GGTTCGAACCC	#REF!	#REF!		0	1	0	0.506852	1	1	2320	2	0	0	2318	0	0	0		1830	0	0	0	1830	0
merged	tRNA-Thr-CGT-1	49	C	ACG	GATCACGGGTT	#REF!	#REF!	0	0	1	0	1	1	1	2320	0	0	2320	0	0	0	0	0	1834	0	0	1834	0	0
merged	tRNA-Thr-CGT-1	47	C	TCA	AAGATCACGGG	#REF!	#REF!	0	0	1	0	1	1	1	2320	0	0	2320	0	0	0	0	0	1835	0	0	1835	0	0
merged	tRNA-Thr-CGT-1	46	T	ATC	GAAGATCACGG	#REF!	#REF!	-0.000113739	-0.0113739	1	0	1	1	1	2320	0	2318	1	0	0	0	0	0.999569	1835	0	1834	1	0	0
merged	tRNA-Ser-GCT-4	73	A	CAT	ATCCCATCCTC	#REF!	#REF!		0	1	0	0.111354	1	1	2320	2320	0	0	0	0	0	0		2152	2149	1	0	2	0
merged	tRNA-Thr-CGT-1	52	G	GGT	CACGGGTTCGA	#REF!	#REF!		0	1	0	1	1	1	2322	1	0	0	2321	0	0	0		1835	0	0	0	1835	0
merged	tRNA-Lys-TTT-1	10	G	AGC	GGATAGCTCAG	#REF!	#REF!	0	0	1	0	0.284204	1	1	2327	16	6	2	2303	0	0	0	0.75	1473	17	3	1	1452	0
merged	tRNA-Ser-GCT-4	60	G	TGG	CGCGTGGGTTC	#REF!	#REF!	1	100	1	0	1	1	1	2327	0	0	1	2326	0	0	0	0	2149	0	1	0	2148	0
merged	tRNA-Ser-GCT-4	77	T	CTC	CATCCTCGTCG	#REF!	#REF!	-3.47303e-05	-0.00347303	1	0	1	1	1	2327	0	2326	1	0	0	0	0	0.99957	2153	0	2152	1	0	0
merged	tRNA-Lys-TTT-1	15	G	AGT	GCTCAGTCGGT	#REF!	#REF!		0	1	0	1	1	1	2329	0	1	0	2328	0	0	0	1	1487	0	0	0	1487	0
merged	tRNA-Ser-GCT-4	64	T	TTC	TGGGTTCGAAT	#REF!	#REF!	0.000393658	0.0393658	1	0	1	1	1	2334	1	2331	2	0	0	0	1	0.999143	2159	0	2156	1	0	0
merged	tRNA-Lys-TTT-1	14	A	CAG	AGCTCAGTCGG	#REF!	#REF!		0	1	0	1	1	1	2338	2338	0	0	0	0	0	0		1494	1494	0	0	0	0
merged	tRNA-Ser-GCT-4	57	C	GCG	GCACGCGTGGG	#REF!	#REF!	0	0	1	0	0.230549	1	1	2338	0	0	2338	0	0	0	0	0	2160	1	0	2158	0	0
merged	tRNA-Ser-GCT-4	59	T	GTG	ACGCGTGGGTT	#REF!	#REF!	-3.5247e-05	-0.0035247	1	0	1	1	1	2338	0	2337	1	0	0	0	0	0.999572	2160	0	2159	1	0	0
merged	tRNA-Ser-GCT-4	58	G	CGT	CACGCGTGGGT	#REF!	#REF!		0	1	0	0.480213	1	1	2338	0	0	0	2338	0	0	0		2160	0	0	1	2159	0
merged	tRNA-Ser-GCT-4	53	C	GCA	CTCTGCACGCG	#REF!	#REF!	7.00655e-05	0.00700655	1	0	1	1	1	2338	0	2	2336	0	0	0	0	0.000855432	2161	0	2	2159	0	0
merged	tRNA-Ser-GCT-4	54	A	CAC	TCTGCACGCGT	#REF!	#REF!		0	1	0	1	1	1	2338	2338	0	0	0	0	0	0		2161	2161	0	0	0	0
merged	tRNA-Leu-TAG-1	32	A	GAT	GCTGGATTTAG	#REF!	#REF!		0	1	0	0.420987	1	1	2355	2354	0	0	1	0	0	0		3239	3239	0	0	0	0
merged	tRNA-Trp-CCA-5	5	T	CTC	GACCTCGTGG	#REF!	#REF!	0	0	1	0	0.650053	1	1	2377	3	2374	0	0	0	0	0	1	1635	1	1634	0	0	0
merged	tRNA-Lys-TTT-1	19	G	GGT	AGTCGGTAGAG	#REF!	#REF!		0	1	0	0.392666	1	1	2385	0	0	0	2385	0	0	0		1542	1	0	0	1541	0
merged	tRNA-Lys-TTT-1	22	G	AGA	CGGTAGAGCAT	#REF!	#REF!	0	0	1	0	0.386516	1	1	2389	0	9	0	2380	0	0	0	1	1540	0	3	0	1537	0
merged	tRNA-Lys-TTT-1	24	G	AGC	GTAGAGCATCA	#REF!	#REF!		0	1	0	1	1	1	2400	1	0	0	2399	0	0	0		1549	0	0	0	1549	0
merged	tRNA-Leu-TAG-3	10	G	GGC	GCGTGGCCGAG	#REF!	#REF!	0.0277778	2.77778	1	0	0.0371101	1	1	2400	50	0	5	2345	0	0	0	0	1834	26	1	35	1772	0
merged	tRNA-Trp-CCA-3	23	G	CGC	GTAGCGCGTCT	#REF!	#REF!	0	0	1	0	0.605208	1	1	2414	3	0	154	2257	0	0	0	0	1590	2	0	107	1480	0
merged	tRNA-Lys-TTT-1	25	C	GCA	TAGAGCATCAG	#REF!	#REF!	0	0	1	0	1	1	1	2419	0	0	2419	0	0	0	0	0	1560	0	0	1560	0	0
merged	tRNA-Lys-TTT-1	23	A	GAG	GGTAGAGCATC	#REF!	#REF!		0	1	0	1	1	1	2421	2421	0	0	0	0	0	0		1569	1569	0	0	0	0
merged	tRNA-Arg-CCT-1	62	C	CCC	GAGTCCCACCT	#REF!	#REF!	-0.000412882	-0.0412882	1	0	0.508182	1	1	2423	1	1	2421	0	0	0	0	0.000412882	1870	0	0	1870	0	0
merged	tRNA-Arg-CCT-1	64	A	CAC	GTCCCACCTGG	#REF!	#REF!	0	0	1	0	0.702286	1	1	2424	2420	4	0	0	0	0	0	1	1876	1874	2	0	0	0
merged	tRNA-Ala-TGC-4	66	A	CAT	CCGGCATCTCC	#REF!	#REF!		0	1	0	0.404415	1	1	2425	2421	0	1	3	0	0	1	0	1774	1773	0	0	1	0
merged	tRNA-Arg-CCT-1	69	G	GGG	ACCTGGGGTAC	#REF!	#REF!	0	0	1	0	1	1	1	2428	0	2	0	2426	0	0	0	1	1865	0	1	0	1864	0
merged	tRNA-Lys-TTT-1	30	G	AGA	CATCAGACTTT	#REF!	#REF!		0	1	0	1	1	1	2429	0	1	0	2428	0	0	2	1	1570	0	0	0	1570	0
merged	tRNA-Lys-TTT-1	29	A	CAG	GCATCAGACTT	#REF!	#REF!		0	1	0	1	1	1	2429	2427	0	0	2	0	0	0		1572	1571	0	0	1	0
merged	tRNA-Arg-CCT-1	68	G	TGG	CACCTGGGGTA	#REF!	#REF!	0	0	1	0	1	1	1	2429	1	1	0	2427	0	0	0	1	1872	1	1	0	1870	0
merged	tRNA-Lys-TTT-1	26	A	CAT	AGAGCATCAGA	#REF!	#REF!		0	1	0	1	1	1	2432	2432	0	0	0	0	0	0		1574	1574	0	0	0	0
merged	tRNA-Lys-TTT-1	28	C	TCA	AGCATCAGACT	#REF!	#REF!	0	0	1	0	1	1	1	2433	1	0	2432	0	0	0	0	0	1571	0	0	1570	1	0
merged	tRNA-Arg-CCT-1	66	C	CCT	CCCACCTGGGG	#REF!	#REF!	0	0	1	0	1	1	1	2433	1	0	2432	0	0	0	0	0	1868	0	0	1868	0	0
merged	tRNA-Arg-ACG-1	13	C	GCA	TGGCGCAATGG	#REF!	#REF!	0.000106315	0.0106315	1	0	1	1	1	2433	0	1	2432	0	0	0	0	0.000411015	1933	0	1	1932	0	0
merged	tRNA-Ala-TGC-4	69	T	CTC	GCATCTCCACC	#REF!	#REF!	0.000258883	0.0258883	1	0	1	1	1	2437	0	2435	2	0	0	0	0	0.999179	1780	0	1779	1	0	0
merged	tRNA-Leu-TAG-3	14	A	GAG	GGCCGAGTGGT	#REF!	#REF!		0	1	0	0.632791	1	1	2437	2436	0	0	0	0	0	0		2997	2994	2	1	0	0
merged	tRNA-Ala-TGC-4	67	T	ATC	CGGCATCTCCA	#REF!	#REF!	0.000409668	0.0409668	1	0	1	1	1	2441	0	2440	1	0	0	0	0	0.99959	1783	0	1783	0	0	0
merged	tRNA-Arg-CCT-1	67	T	CTG	CCACCTGGGGT	#REF!	#REF!	0	0	1	0	1	1	1	2445	1	2444	0	0	0	0	0	1	1877	0	1877	0	0	0
merged	tRNA-Ala-TGC-4	62	C	CCG	ATCCCCGGCAT	#REF!	#REF!	0	0	1	0	1	1	1	2451	0	0	2451	0	0	0	0	0	1788	0	0	1788	0	0
merged	tRNA-Arg-CCT-1	45	G	GGA	CCAGGGATTGT	#REF!	#REF!		0	1	0	0.508612	1	1	2451	1	1	0	2449	0	0	0	1	1879	0	0	0	1879	0
merged	tRNA-Arg-CCT-1	59	G	AGT	TTCGAGTCCCA	#REF!	#REF!		0	1	0	1	1	1	2453	1	0	0	2452	0	0	0		1884	0	0	0	1884	0
merged	tRNA-Arg-CCT-1	49	G	TGT	GGATTGTGGGT	#REF!	#REF!		0	1	0	0.508649	1	1	2455	0	1	1	2453	0	0	0	0.5	1881	0	0	0	1881	0
merged	tRNA-Arg-CCT-1	57	G	CGA	GGTTCGAGTCC	#REF!	#REF!		0	1	0	0.582881	1	1	2455	1	0	0	2454	0	0	1		1884	2	0	0	1882	0
merged	tRNA-Ala-TGC-4	61	C	CCC	AATCCCCGGCA	#REF!	#REF!	0	0	1	0	1	1	1	2456	1	0	2455	0	0	0	0	0	1789	1	0	1788	0	0
merged	tRNA-Arg-CCT-1	51	G	TGG	ATTGTGGGTTC	#REF!	#REF!		0	1	0	0.434392	1	1	2457	0	0	0	2457	0	0	0		1887	0	1	0	1886	0
merged	tRNA-Arg-CCT-1	56	C	TCG	GGGTTCGAGTC	#REF!	#REF!	-0.000406835	-0.0406835	1	0	1	1	1	2458	0	1	2457	0	0	0	0	0.000406835	1886	0	0	1886	0	0
merged	tRNA-Ala-TGC-4	40	A	TAT	CATGTATGAGG	#REF!	#REF!		0	1	0	1	1	1	2460	2459	0	0	1	0	0	0		1767	1767	0	0	0	0
merged	tRNA-Arg-CCT-1	53	G	GGT	TGTGGGTTCGA	#REF!	#REF!		0	1	0	0.188493	1	1	2460	0	0	0	2460	0	0	0		1888	2	0	0	1886	0
merged	tRNA-Thr-CGT-2	23	G	GGC	GTAAGGCGTCG	#REF!	#REF!	0.0666667	6.66667	1	0	0.534389	1	1	2467	1	14	1	2451	0	0	0	0.933333	1767	1	7	0	1759	0
merged	tRNA-Ala-TGC-4	58	T	ATC	TTCAATCCCCG	#REF!	#REF!	0.000807103	0.0807103	1	0	0.512488	1	1	2478	0	2476	2	0	0	0	0	0.999193	1799	0	1799	0	0	0
merged	tRNA-Ala-TGC-4	50	G	CGG	GCCCCGGGTTC	#REF!	#REF!		0	1	0	0.420388	1	1	2479	0	0	0	2479	0	0	0		1798	0	0	1	1797	0
merged	tRNA-Ala-TGC-4	49	C	CCG	GGCCCCGGGTT	#REF!	#REF!	0.000306778	0.0306778	1	0	1	1	1	2480	1	2	2475	2	0	0	0	0.000807428	1797	2	2	1793	0	0
merged	tRNA-Ala-TGC-4	51	G	GGG	CCCCGGGTTCA	#REF!	#REF!		0	1	0	1	1	1	2480	1	0	1	2478	0	0	0	0	1798	1	0	0	1797	0
merged	tRNA-Ala-TGC-4	52	G	GGT	CCCGGGTTCAA	#REF!	#REF!		0	1	0	1	1	1	2480	0	0	0	2480	0	0	0		1798	0	0	0	1798	0
merged	tRNA-Ala-TGC-4	48	C	CCC	AGGCCCCGGGT	#REF!	#REF!	0	0	1	0	0.17639	1	1	2481	0	0	2481	0	0	0	0	0	1797	2	0	1795	0	0
merged	tRNA-Ala-TGC-4	54	T	TTC	CGGGTTCAATC	#REF!	#REF!	0.000403063	0.0403063	1	0	1	1	1	2481	0	2480	1	0	0	0	1	0.999597	1801	1	1800	0	0	0
merged	tRNA-Ala-TGC-4	53	T	GTT	CCGGGTTCAAT	#REF!	#REF!	-0.000304368	-0.0304368	1	0	1	1	1	2481	0	2479	2	0	0	0	0	0.999194	1801	0	1799	2	0	0
merged	tRNA-Ala-TGC-4	55	C	TCA	GGGTTCAATCC	#REF!	#REF!	0	0	1	0	1	1	1	2481	0	0	2481	0	0	0	0	0	1802	0	0	1802	0	0
merged	tRNA-Trp-CCA-3	22	C	GCG	GGTAGCGCGTC	#REF!	#REF!	-0.000402253	-0.0402253	1	0	0.281837	1	1	2488	1	1	2485	1	0	0	0	0.000402253	1636	0	0	1636	0	0
merged	tRNA-Thr-CGT-2	24	C	GCG	TAAGGCGTCGG	#REF!	#REF!	-0.000401929	-0.0401929	1	0	1	1	1	2488	0	1	2487	0	0	0	0	0.000401929	1781	0	0	1781	0	0
merged	tRNA-Arg-TCG-2	4	C	CCG	GACCGCGTG	#REF!	#REF!	0.000185593	0.0185593	1	0	1	1	1	2490	0	1	2489	0	0	0	0	0.000401606	1703	0	1	1702	0	0
merged	tRNA-Trp-CCA-3	21	G	AGC	CGGTAGCGCGT	#REF!	#REF!	0.166667	16.6667	1	0	0.119719	1	1	2495	63	5	1	2426	0	0	0	0.833333	1637	56	4	0	1577	0
merged	tRNA-Pro-TGG-1	11	T	GTC	GTTGGTCTAGG	#REF!	#REF!	-0.000172922	-0.0172922	1	0	1	1	1	2495	0	2494	1	0	0	0	0	0.999599	1743	0	1742	1	0	0
merged	tRNA-Thr-CGT-2	25	G	CGT	AAGGCGTCGGT	#REF!	#REF!	-0.00177462	-0.177462	1	0	0.788852	1	1	2501	1385	592	259	9	0	0	0	0.695652	1793	1013	408	180	5	0
merged	tRNA-Arg-TCG-2	7	G	CGT	ACCGCGTGGCC	#REF!	#REF!	-0.00203375	-0.203375	1	0	0.752225	1	1	2505	1	16	145	2343	0	0	0	0.0993789	1719	1	11	102	1603	0
merged	tRNA-Arg-TCG-2	5	G	CGC	GACCGCGTGG	#REF!	#REF!	0	0	1	0	1	1	1	2513	3	84	0	2426	0	0	0	1	1714	1	56	0	1655	0
merged	tRNA-Thr-CGT-2	30	T	GTC	GTCGGTCTCGT	#REF!	#REF!	-0.000152638	-0.0152638	1	0	0.168615	1	1	2522	0	2521	1	0	0	0	0	0.999603	1824	1	1820	1	1	0
merged	tRNA-Leu-AAG-3	70	C	TCC	CGAATCCCACC	#REF!	#REF!	0.000317763	0.0317763	1	0	0.505943	1	1	2525	0	0	2525	0	0	0	0	0	3148	1	1	3146	0	0
merged	tRNA-Leu-AAG-3	75	C	CCA	CCCACCACTGC	#REF!	#REF!	0.000318776	0.0318776	1	0	0.505729	1	1	2527	0	0	2527	0	0	0	1	0	3138	1	1	3136	0	0
merged	tRNA-Gln-TTG-3	67	G	GGG	CGGTGGGACCT	#REF!	#REF!	0.166667	16.6667	1	0	0.66173	1	1	2530	0	1	1	2528	0	0	0	0.5	2040	0	2	1	2037	0
merged	tRNA-Leu-AAG-3	76	A	CAC	CCACCACTGCC	#REF!	#REF!		0	1	0	0.505553	1	1	2533	2533	0	0	0	0	0	1		3135	3133	2	0	0	0
merged	tRNA-Leu-AAG-3	77	C	ACT	CACCACTGCCA	#REF!	#REF!	0.000318776	0.0318776	1	0	1	1	1	2534	0	0	2534	0	0	0	0	0	3137	0	1	3136	0	0
merged	tRNA-Leu-AAG-3	69	T	ATC	TCGAATCCCAC	#REF!	#REF!	7.73741e-05	0.00773741	1	0	1	1	1	2534	0	2533	1	0	0	0	0	0.999605	3152	0	3151	1	0	0
merged	tRNA-Leu-TAG-3	25	G	GGC	CTAAGGCGCTG	#REF!	#REF!	0	0	1	0	0.078218	1	1	2536	0	3	0	2533	0	0	0	1	3634	4	9	0	3621	0
merged	tRNA-Leu-AAG-3	66	G	CGA	GGTTCGAATCC	#REF!	#REF!		0	1	0	0.00783114	1	0.843163	2537	3	3	0	2531	0	0	0	1	3153	0	0	0	3153	0
merged	tRNA-Gln-TTG-3	63	G	CGG	ATCTCGGTGGG	#REF!	#REF!	0	0	1	0	0.698055	1	1	2541	1	3	0	2537	0	0	1	1	2047	1	1	0	2045	0
merged	tRNA-Thr-AGT-2	70	G	GGG	AGCGGGGCCTC	#REF!	#REF!	0	0	1	0	1	1	1	2543	0	0	3	2540	0	0	0	0	2283	0	0	2	2281	0
merged	tRNA-Gln-TTG-3	31	A	GAC	TCTGGACTTTG	#REF!	#REF!		0	1	0	0.506703	1	1	2545	2543	0	0	2	0	0	0		2013	2013	0	0	0	0
merged	tRNA-Thr-AGT-2	66	G	AGC	TCCCAGCGGGG	#REF!	#REF!		0	1	0	0.105661	1	1	2545	0	0	0	2545	0	0	0		2283	3	0	0	2280	0
merged	tRNA-Thr-AGT-2	65	A	CAG	ATCCCAGCGGG	#REF!	#REF!		0	1	0	1	1	1	2546	2544	1	0	1	0	0	0	1	2283	2282	0	0	1	0
merged	tRNA-Thr-AGT-2	64	C	CCA	AATCCCAGCGG	#REF!	#REF!	4.52472e-05	0.00452472	1	0	0.605732	1	1	2546	0	1	2545	0	0	0	0	0.000392773	2284	1	1	2282	0	0
merged	tRNA-Thr-AGT-2	69	G	GGG	CAGCGGGGCCT	#REF!	#REF!		0	1	0	1	1	1	2546	0	1	1	2544	0	0	0	0.5	2286	1	0	0	2285	0
merged	tRNA-Gln-TTG-3	62	C	TCG	AATCTCGGTGG	#REF!	#REF!	9.52835e-05	0.00952835	1	0	0.554836	1	1	2547	4	1	2542	0	0	0	0	0.000393236	2052	5	1	2046	0	0
merged	tRNA-Thr-AGT-2	67	C	GCG	CCCAGCGGGGC	#REF!	#REF!	0	0	1	0	1	1	1	2547	0	0	2547	0	0	0	0	0	2286	0	0	2286	0	0
merged	tRNA-Leu-AAG-3	62	G	GGT	CGTGGGTTCGA	#REF!	#REF!		0	1	0	1	1	1	2547	0	0	0	2547	0	0	0		3153	0	0	0	3153	0
merged	tRNA-Thr-AGT-2	68	G	CGG	CCAGCGGGGCC	#REF!	#REF!	-1	-100	1	0	1	1	1	2548	0	1	0	2547	0	0	0	1	2285	0	0	1	2284	0
merged	tRNA-Gln-TTG-3	66	G	TGG	TCGGTGGGACC	#REF!	#REF!	0	0	1	0	1	1	1	2550	0	4	0	2546	0	0	0	1	2047	1	3	0	2043	0
merged	tRNA-Leu-AAG-3	63	T	GTT	GTGGGTTCGAA	#REF!	#REF!	-0.000241557	-0.0241557	1	0	1	1	1	2550	0	2549	1	0	0	0	1	0.999608	3156	0	3154	2	0	0
merged	tRNA-Thr-AGT-2	49	C	TCC	GAGATCCTGGG	#REF!	#REF!	0	0	1	0	1	1	1	2551	0	0	2551	0	0	0	0	0	2280	0	0	2280	0	0
merged	tRNA-Thr-AGT-2	50	C	CCT	AGATCCTGGGT	#REF!	#REF!	0	0	1	0	1	1	1	2551	0	0	2551	0	0	0	0	0	2282	0	0	2282	0	0
merged	tRNA-Thr-AGT-2	51	T	CTG	GATCCTGGGTT	#REF!	#REF!	0	0	1	0	1	1	1	2551	0	2551	0	0	0	0	0	1	2285	0	2285	0	0	0
merged	tRNA-Thr-AGT-2	53	G	GGG	TCCTGGGTTCG	#REF!	#REF!		0	1	0	1	1	1	2551	0	0	0	2551	0	0	0		2288	0	0	0	2288	0
merged	tRNA-Thr-AGT-2	55	T	GTT	CTGGGTTCGAA	#REF!	#REF!	0	0	1	0	1	1	1	2552	0	2552	0	0	0	0	0	1	2289	0	2289	0	0	0
merged	tRNA-Thr-AGT-2	56	T	TTC	TGGGTTCGAAT	#REF!	#REF!	-0.000481894	-0.0481894	1	0	0.605704	1	1	2552	0	2551	1	0	0	0	0	0.999608	2289	0	2287	2	0	0
merged	tRNA-Thr-AGT-2	54	G	GGT	CCTGGGTTCGA	#REF!	#REF!		0	1	0	1	1	1	2552	0	0	0	2552	0	0	0		2289	0	0	0	2289	0
merged	tRNA-Thr-AGT-2	58	G	CGA	GGTTCGAATCC	#REF!	#REF!		0	1	0	0.184631	1	1	2552	0	0	0	2541	0	0	0		2289	0	0	0	2272	0
merged	tRNA-Gln-TTG-3	64	G	GGT	TCTCGGTGGGA	#REF!	#REF!	-0.666667	-66.6667	1	0	0.389815	1	1	2560	1	2	1	2556	0	0	1	0.666667	2052	0	0	1	2051	0
merged	tRNA-Leu-AAG-3	60	G	TGG	GGCGTGGGTTC	#REF!	#REF!		0	1	0	0.0893536	1	1	2560	1	0	2	2557	0	0	0	0	3165	0	0	0	3165	0
merged	tRNA-Trp-CCA-3	28	T	CTG	GCGTCTGACTC	#REF!	#REF!	0	0	1	0	1	1	1	2561	0	2561	0	0	0	0	0	1	1710	0	1710	0	0	0
merged	tRNA-Leu-AAG-3	52	G	CGG	TCTTCGGGGGC	#REF!	#REF!		0	1	0	1	1	1	2561	0	0	0	2561	0	0	0		3166	0	0	0	3166	0
merged	tRNA-Pro-TGG-1	67	G	CGA	CGGACGAGCCC	#REF!	#REF!		0	1	0	0.073169	1	1	2562	0	0	0	2562	0	0	0		1843	1	0	2	1840	0
merged	tRNA-Gln-TTG-3	56	A	CAA	AGTTCAAATCT	#REF!	#REF!		0	1	0	1	1	1	2562	2556	0	0	1	0	0	1		2052	2047	0	1	1	0
merged	tRNA-Leu-AAG-3	49	T	CTT	GTCTCTTCGGG	#REF!	#REF!	0	0	1	0	1	1	1	2562	0	2562	0	0	0	0	0	1	3165	0	3165	0	0	0
merged	tRNA-Leu-AAG-3	56	G	GGC	CGGGGGCGTGG	#REF!	#REF!		0	1	0	1	1	1	2562	0	0	0	2562	0	0	0		3166	0	0	0	3166	0
merged	tRNA-Leu-AAG-3	53	G	GGG	CTTCGGGGGCG	#REF!	#REF!		0	1	0	1	1	1	2562	0	0	0	2562	0	0	0		3167	0	0	0	3167	0
merged	tRNA-Trp-CCA-3	35	A	CAG	ACTCCAGATCA	#REF!	#REF!		0	1	0	0.763836	1	1	2564	2558	0	0	1	0	0	0		1720	1715	0	1	1	0
merged	tRNA-Gln-TTG-3	58	A	AAT	TTCAAATCTCG	#REF!	#REF!		0	1	0	0.444541	1	1	2564	2564	0	0	0	0	0	0		2052	2051	0	0	1	0
merged	tRNA-Leu-AAG-3	51	C	TCG	CTCTTCGGGGG	#REF!	#REF!	0.000315856	0.0315856	1	0	1	1	1	2564	1	0	2563	0	0	0	0	0	3166	0	1	3165	0	0
merged	tRNA-Leu-AAG-3	58	G	CGT	GGGGCGTGGGT	#REF!	#REF!		0	1	0	1	1	1	2564	1	0	0	2563	0	0	0		3166	2	0	0	3164	0
merged	tRNA-Leu-AAG-3	57	C	GCG	GGGGGCGTGGG	#REF!	#REF!	-0.000148424	-0.0148424	1	0	0.417632	1	1	2565	0	2	2561	2	0	0	0	0.000780336	3165	0	2	3163	0	0
merged	tRNA-Leu-AAG-3	59	T	GTG	GGGCGTGGGTT	#REF!	#REF!	0.000390168	0.0390168	1	0	0.0895963	1	1	2565	0	2562	1	2	0	0	0	0.99961	3166	0	3166	0	0	0
merged	tRNA-Trp-CCA-3	68	G	GGG	GTCGGGGTCAC	#REF!	#REF!		0	1	0	1	1	1	2572	1	0	0	2571	0	0	2		1731	0	0	0	1731	0
merged	tRNA-Gln-TTG-3	60	C	TCT	CAAATCTCGGT	#REF!	#REF!	0	0	1	0	1	1	1	2573	2	0	2571	0	0	0	0	0	2062	0	0	2061	1	0
merged	tRNA-Trp-CCA-3	67	G	GGG	CGTCGGGGTCA	#REF!	#REF!	0	0	1	0	1	1	1	2574	1	3	0	2570	0	0	0	1	1734	1	1	0	1732	0
merged	tRNA-Trp-CCA-3	66	G	CGG	ACGTCGGGGTC	#REF!	#REF!	1	100	1	0	0.65293	1	1	2576	2	0	1	2573	0	0	0	0	1734	0	1	0	1733	0
merged	tRNA-Gln-TTG-3	61	T	CTC	AAATCTCGGTG	#REF!	#REF!	-0.000483325	-0.0483325	1	0	0.445233	1	1	2578	0	2578	0	0	0	0	0	1	2069	0	2068	1	0	0
merged	tRNA-Gln-TTG-3	55	C	TCA	GAGTTCAAATC	#REF!	#REF!	9.50734e-05	0.00950734	1	0	0.407674	1	1	2579	3	1	2570	0	0	0	0	0.000388954	2069	0	1	2065	0	0
merged	tRNA-Trp-CCA-3	31	C	ACT	TCTGACTCCAG	#REF!	#REF!	0	0	1	0	1	1	1	2581	0	0	2580	0	0	0	0	0	1724	0	0	1724	0	0
merged	tRNA-Trp-CCA-5	22	C	GCG	GGTAGCGCGTC	#REF!	#REF!	-0.000238726	-0.0238726	1	0	0.406951	1	1	2581	1	2	2577	0	0	0	0	0.000775494	1863	0	1	1862	0	0
merged	tRNA-Thr-AGT-1	68	G	CGG	CCAGCGGTGCC	#REF!	#REF!	-1	-100	1	0	1	1	1	2581	1	1	0	2579	0	0	0	1	2193	1	0	1	2191	0
merged	tRNA-Val-TAC-1	25	C	ACG	TATCACGTCTG	#REF!	#REF!	-0.000368193	-0.0368193	1	0	1	1	1	2581	0	2	2578	1	0	0	0	0.000775194	2458	0	1	2456	1	0
merged	tRNA-Gln-TTG-3	65	T	GTG	CTCGGTGGGAC	#REF!	#REF!	-0.000483325	-0.0483325	1	0	0.197945	1	1	2582	0	2582	0	0	0	0	0	1	2070	0	2068	1	1	0
merged	tRNA-Leu-TAG-3	31	G	GGA	CGCTGGATTTA	#REF!	#REF!		0	1	0	0.517403	1	1	2583	0	0	0	2583	0	0	0		3771	1	1	0	3769	0
merged	tRNA-Trp-CCA-5	21	G	AGC	TGGTAGCGCGT	#REF!	#REF!	0.333333	33.3333	1	0	0.392299	1	1	2584	91	4	2	2487	0	0	0	0.666667	1854	75	4	0	1775	0
merged	tRNA-Thr-AGT-1	61	T	ATC	TCGAATCCCAG	#REF!	#REF!	-7.0669e-05	-0.0070669	1	0	1	1	1	2584	0	2583	1	0	0	0	0	0.999613	2185	0	2184	1	0	0
merged	tRNA-Trp-CCA-5	18	G	GGT	CAATGGTAGCG	#REF!	#REF!	0	0	1	0	0.574926	1	1	2586	0	1	0	2585	0	0	0	1	1854	0	2	0	1852	0
merged	tRNA-Gln-TTG-3	59	T	ATC	TCAAATCTCGG	#REF!	#REF!	0	0	1	0	1	1	1	2586	1	2585	0	0	0	0	0	1	2069	0	2069	0	0	0
merged	tRNA-Gln-TTG-3	43	G	AGC	ATCCAGCGATC	#REF!	#REF!	-0.5	-50	1	0	0.698335	1	1	2588	3	1	0	2584	0	0	1	1	2079	0	1	1	2077	0
merged	tRNA-Gln-TTG-3	52	G	AGT	TCCGAGTTCAA	#REF!	#REF!		0	1	0	1	1	1	2589	0	1	0	2588	0	0	0	1	2079	0	0	0	2079	0
merged	tRNA-Thr-AGT-1	62	C	TCC	CGAATCCCAGC	#REF!	#REF!	0	0	1	0	0.596564	1	1	2589	1	0	2588	0	0	0	0	0	2192	2	0	2190	0	0
merged	tRNA-Trp-CCA-3	64	T	GTC	TCACGTCGGGG	#REF!	#REF!	0	0	1	0	1	1	1	2590	0	2589	0	1	0	0	0	1	1746	0	1746	0	0	0
merged	tRNA-Gln-TTG-3	41	C	CCA	GAATCCAGCGA	#REF!	#REF!	9.55952e-05	0.00955952	1	0	0.329631	1	1	2590	0	1	2589	0	0	0	0	0.0003861	2078	1	1	2075	1	0
merged	tRNA-Gln-TTG-3	39	T	ATC	TTGAATCCAGC	#REF!	#REF!	0.0003861	0.03861	1	0	1	1	1	2591	0	2589	1	0	0	0	0	0.999614	2077	1	2075	0	0	0
merged	tRNA-Gln-TTG-3	40	C	TCC	TGAATCCAGCG	#REF!	#REF!	0	0	1	0	0.258856	1	1	2591	3	0	2588	0	0	0	0	0	2079	0	0	2079	0	0
merged	tRNA-Gln-TTG-3	51	A	GAG	ATCCGAGTTCA	#REF!	#REF!		0	1	0	0.588849	1	1	2591	2590	0	0	1	0	0	0		2080	2078	1	0	0	0
merged	tRNA-Trp-CCA-3	62	C	ACG	AATCACGTCGG	#REF!	#REF!	0	0	1	0	1	1	1	2592	0	0	2591	1	0	0	0	0	1728	0	0	1728	0	0
merged	tRNA-Gln-TTG-3	42	A	CAG	AATCCAGCGAT	#REF!	#REF!		0	1	0	1	1	1	2592	2591	0	0	1	0	0	0		2079	2079	0	0	0	0
merged	tRNA-Gln-TTG-3	46	A	GAT	CAGCGATCCGA	#REF!	#REF!		0	1	0	0.505925	1	1	2592	2590	1	0	0	0	0	0	1	2079	2079	0	0	0	0
merged	tRNA-Gln-TTG-3	45	G	CGA	CCAGCGATCCG	#REF!	#REF!		0	1	0	1	1	1	2592	2	1	0	2589	0	0	0	1	2080	2	0	0	2078	0
merged	tRNA-Thr-AGT-1	48	T	ATC	GGAGATCCTGG	#REF!	#REF!	0.000385802	0.0385802	1	0	1	1	1	2592	0	2591	1	0	0	0	0	0.999614	2194	0	2194	0	0	0
merged	tRNA-Thr-AGT-1	53	G	GGG	TCCTGGGTTCG	#REF!	#REF!		0	1	0	1	1	1	2592	0	0	0	2592	0	0	0		2195	0	0	0	2195	0
merged	tRNA-Thr-AGT-1	55	T	GTT	CTGGGTTCGAA	#REF!	#REF!	0.000771605	0.0771605	1	0	0.503298	1	1	2592	0	2590	2	0	0	0	0	0.999228	2197	0	2197	0	0	0
merged	tRNA-Thr-AGT-1	57	C	TCG	GGGTTCGAATC	#REF!	#REF!	0	0	1	0	1	1	1	2592	0	0	2592	0	0	0	0	0	2197	0	0	2197	0	0
merged	tRNA-Thr-AGT-1	56	T	TTC	TGGGTTCGAAT	#REF!	#REF!	-6.93637e-05	-0.00693637	1	0	1	1	1	2592	0	2591	1	0	0	0	0	0.999614	2197	0	2196	1	0	0
merged	tRNA-Gln-TTG-3	50	G	CGA	GATCCGAGTTC	#REF!	#REF!	1	100	1	0	0.661296	1	1	2593	1	0	1	2591	0	0	1	0	2079	1	2	0	2076	0
merged	tRNA-Thr-AGT-1	49	C	TCC	GAGATCCTGGG	#REF!	#REF!	0	0	1	0	1	1	1	2593	0	0	2593	0	0	0	0	0	2194	0	0	2194	0	0
merged	tRNA-Thr-AGT-1	50	C	CCT	AGATCCTGGGT	#REF!	#REF!	0	0	1	0	1	1	1	2593	0	0	2593	0	0	0	0	0	2194	0	0	2194	0	0
merged	tRNA-Thr-AGT-1	51	T	CTG	GATCCTGGGTT	#REF!	#REF!	0	0	1	0	1	1	1	2593	0	2592	0	1	0	0	0	1	2195	0	2195	0	0	0
merged	tRNA-Thr-AGT-1	52	G	TGG	ATCCTGGGTTC	#REF!	#REF!		0	1	0	1	1	1	2593	0	0	0	2593	0	0	0		2195	0	0	0	2195	0
merged	tRNA-Thr-AGT-1	58	G	CGA	GGTTCGAATCC	#REF!	#REF!		0	1	0	1	1	1	2593	2	1	0	2590	0	0	0	1	2196	1	0	0	2194	0
merged	tRNA-Thr-AGT-1	54	G	GGT	CCTGGGTTCGA	#REF!	#REF!		0	1	0	1	1	1	2593	0	0	0	2593	0	0	0		2197	0	0	0	2197	0
merged	tRNA-Trp-CCA-3	58	A	AAT	TTCAAATCACG	#REF!	#REF!		0	1	0	1	1	1	2602	2598	0	1	3	0	0	0	0	1750	1748	0	0	2	0
merged	tRNA-Trp-CCA-3	56	A	CAA	TGTTCAAATCA	#REF!	#REF!		0	1	0	1	1	1	2604	2603	0	0	0	0	0	0		1750	1749	0	0	0	0
merged	tRNA-Pro-TGG-1	63	G	CGG	ATCCCGGACGA	#REF!	#REF!		0	1	0	1	1	1	2605	2	0	0	2603	0	0	0		1874	0	1	0	1873	0
merged	tRNA-Pro-TGG-1	66	C	ACG	CCGGACGAGCC	#REF!	#REF!	-0.000229814	-0.0229814	1	0	0.645494	1	1	2609	0	2	2606	1	0	0	0	0.000766871	1862	0	1	1861	0	0
merged	tRNA-Leu-TAG-3	32	A	GAT	GCTGGATTTAG	#REF!	#REF!		0	1	0	0.570172	1	1	2610	2608	0	0	2	0	0	0		3818	3817	0	0	1	0
merged	tRNA-Trp-CCA-3	40	A	CAG	AGATCAGAAGG	#REF!	#REF!		0	1	0	1	1	1	2615	2615	0	0	0	0	0	0		1754	1754	0	0	0	0
merged	tRNA-Trp-CCA-3	41	G	AGA	GATCAGAAGGT	#REF!	#REF!		0	1	0	1	1	1	2615	0	0	0	2615	0	0	0		1757	0	0	0	1757	0
merged	tRNA-Trp-CCA-3	52	G	TGT	TGCGTGTTCAA	#REF!	#REF!		0	1	0	0.27864	1	1	2615	0	1	2	2612	0	0	1	0.333333	1758	0	0	0	1758	0
merged	tRNA-Trp-CCA-3	53	T	GTT	GCGTGTTCAAA	#REF!	#REF!	0.000382702	0.0382702	1	0	0.153791	1	1	2616	2	2612	1	0	0	0	0	0.999617	1759	0	1759	0	0	0
merged	tRNA-Trp-CCA-3	50	G	CGT	GTTGCGTGTTC	#REF!	#REF!	0	0	1	0	1	1	1	2616	2	0	1	2613	0	0	0	0	1759	1	0	1	1757	0
merged	tRNA-Pro-TGG-1	26	C	TCT	TGATTCTCGGT	#REF!	#REF!	0	0	1	0	1	1	1	2616	0	0	2616	0	0	0	0	0	1857	0	0	1857	0	0
merged	tRNA-Pro-TGG-1	65	A	GAC	CCCGGACGAGC	#REF!	#REF!		0	1	0	1	1	1	2616	2615	0	0	1	0	0	0		1869	1869	0	0	0	0
merged	tRNA-Trp-CCA-3	43	A	AAG	TCAGAAGGTTG	#REF!	#REF!		0	1	0	1	1	1	2617	2617	0	0	0	0	0	0		1757	1757	0	0	0	0
merged	tRNA-Trp-CCA-3	51	T	GTG	TTGCGTGTTCA	#REF!	#REF!	-0.000754893	-0.0754893	1	0	0.568586	1	1	2617	0	2616	1	0	0	0	0	0.999618	1759	0	1757	2	0	0
merged	tRNA-Trp-CCA-3	49	C	GCG	GGTTGCGTGTT	#REF!	#REF!	0.000363435	0.0363435	1	0	0.535698	1	1	2617	0	5	2612	0	0	0	0	0.00191058	1760	1	4	1755	0	0
merged	tRNA-Trp-CCA-3	48	G	TGC	AGGTTGCGTGT	#REF!	#REF!		0	1	0	1	1	1	2617	0	0	0	2617	0	0	0		1760	0	0	0	1760	0
merged	tRNA-Trp-CCA-3	47	T	TTG	AAGGTTGCGTG	#REF!	#REF!	0	0	1	0	1	1	1	2618	0	2618	0	0	0	0	1	1	1758	0	1758	0	0	0
merged	tRNA-Trp-CCA-3	46	T	GTT	GAAGGTTGCGT	#REF!	#REF!	0.00039152	0.039152	1	0	1	1	1	2618	0	2614	4	0	0	0	0	0.998472	1760	0	1758	2	0	0
merged	tRNA-Pro-TGG-1	58	A	AAT	TTCAAATCCCG	#REF!	#REF!		0	1	0	0.5137	1	1	2621	2619	0	0	2	0	0	0		1874	1874	0	0	0	0
merged	tRNA-Pro-TGG-1	64	G	GGA	TCCCGGACGAG	#REF!	#REF!		0	1	0	0.574596	1	1	2622	1	0	0	2621	0	0	0		1874	0	1	1	1872	0
merged	tRNA-Pro-TGG-1	56	A	CAA	GGTTCAAATCC	#REF!	#REF!		0	1	0	1	1	1	2626	2626	0	0	0	0	0	1		1877	1877	0	0	0	0
merged	tRNA-Val-TAC-1	27	T	GTC	TCACGTCTGCT	#REF!	#REF!	0.000380084	0.0380084	1	0	1	1	1	2631	0	2630	1	0	0	0	0	0.99962	2508	0	2508	0	0	0
merged	tRNA-Pro-TGG-1	59	T	ATC	TCAAATCCCGG	#REF!	#REF!	0	0	1	0	1	1	1	2642	0	2642	0	0	0	0	1	1	1891	0	1891	0	0	0
merged	tRNA-Pro-TGG-1	41	A	GAG	GTCCGAGAGGT	#REF!	#REF!		0	1	0	1	1	1	2645	2645	0	0	0	0	0	0		1896	1896	0	0	0	0
merged	tRNA-Pro-TGG-1	39	C	CCG	GGGTCCGAGAG	#REF!	#REF!	0	0	1	0	1	1	1	2646	1	0	2645	0	0	0	0	0	1891	0	0	1891	0	0
merged	tRNA-Pro-TGG-1	42	G	AGA	TCCGAGAGGTC	#REF!	#REF!		0	1	0	1	1	1	2646	0	1	0	2645	0	0	0	1	1896	0	0	0	1896	0
merged	tRNA-Pro-TGG-1	52	G	GGT	CCCGGGTTCAA	#REF!	#REF!		0	1	0	0.513364	1	1	2649	1	0	1	2647	0	0	0	0	1902	0	0	0	1902	0
merged	tRNA-Pro-TGG-1	51	G	GGG	TCCCGGGTTCA	#REF!	#REF!		0	1	0	0.417491	1	1	2651	0	0	0	2651	0	0	0		1900	0	1	0	1899	0
merged	tRNA-Pro-TGG-1	50	G	CGG	GTCCCGGGTTC	#REF!	#REF!		0	1	0	0.174382	1	1	2652	0	0	0	2652	0	0	0		1902	1	0	1	1900	0
merged	tRNA-Arg-CCT-4	5	C	CCA	GCCCCAGTGG	#REF!	#REF!	0	0	1	0	1	1	1	2661	1	0	2660	0	0	0	0	0	1518	1	0	1517	0	0
merged	tRNA-Arg-TCT-1	4	T	CTC	GGCTCCGTG	#REF!	#REF!	-0.00026381	-0.026381	1	0	1	1	1	2713	0	2711	2	0	0	0	0	0.999263	1998	0	1996	2	0	0
merged	tRNA-Thr-CGT-2	68	T	GTG	GTCCGTGCCTC	#REF!	#REF!	0.000364697	0.0364697	1	0	0.581329	1	1	2742	0	2741	1	0	0	0	0	0.999635	2078	1	2076	0	0	0
merged	tRNA-Thr-CGT-2	66	C	CCG	CCGTCCGTGCC	#REF!	#REF!	0.000115945	0.0115945	1	0	1	1	1	2749	1	1	2747	0	0	0	0	0.000363901	2084	0	1	2083	0	0
merged	tRNA-Thr-CGT-2	62	C	CCG	AACCCCGTCCG	#REF!	#REF!	0	0	1	0	1	1	1	2754	0	0	2753	1	0	0	1	0	2086	0	0	2086	0	0
merged	tRNA-Thr-CGT-2	58	A	AAC	TTCGAACCCCG	#REF!	#REF!		0	1	0	0.429429	1	1	2757	2757	0	0	0	0	0	0		2075	2074	1	0	0	0
merged	tRNA-Pro-AGG-1	13	T	CTA	TGGTCTAGGGG	#REF!	#REF!	0.000362582	0.0362582	1	0	1	1	1	2758	0	2757	1	0	0	0	0	0.999637	1970	1	1969	0	0	0
merged	tRNA-Thr-CGT-2	63	G	CGT	ACCCCGTCCGT	#REF!	#REF!		0	1	0	1	1	1	2760	1	0	0	2759	0	0	0		2091	1	0	0	2090	0
merged	tRNA-Arg-TCG-2	13	T	CTA	TGGCCTAATGG	#REF!	#REF!	0.000361533	0.0361533	1	0	0.515508	1	1	2767	0	2765	1	0	0	0	0	0.999638	1936	0	1936	0	0	0
merged	tRNA-Thr-CGT-2	64	T	GTC	CCCCGTCCGTG	#REF!	#REF!	0.00036075	0.036075	1	0	1	1	1	2772	0	2771	1	0	0	0	2	0.999639	2092	0	2092	0	0	0
merged	tRNA-Thr-CGT-2	43	A	AAG	ACCGAAGATCG	#REF!	#REF!		0	1	0	0.430273	1	1	2774	2774	0	0	0	0	0	0		2095	2094	0	0	1	0
merged	tRNA-Thr-CGT-2	44	G	AGA	CCGAAGATCGC	#REF!	#REF!		0	1	0	1	1	1	2774	0	0	0	2774	0	0	0		2096	0	0	0	2096	0
merged	tRNA-Thr-CGT-2	45	A	GAT	CGAAGATCGCG	#REF!	#REF!		0	1	0	1	1	1	2774	2774	0	0	0	0	0	0		2096	2096	0	0	0	0
merged	tRNA-Thr-CGT-2	59	C	ACC	TCGAACCCCGT	#REF!	#REF!	0	0	1	0	1	1	1	2776	0	0	2776	0	0	0	0	0	2091	0	0	2091	0	0
merged	tRNA-Thr-CGT-2	55	C	TCG	GGGTTCGAACC	#REF!	#REF!	0	0	1	0	1	1	1	2776	1	0	2775	0	0	0	0	0	2095	0	0	2095	0	0
merged	tRNA-Thr-CGT-2	54	T	TTC	CGGGTTCGAAC	#REF!	#REF!	0	0	1	0	1	1	1	2777	0	2777	0	0	0	0	1	1	2095	0	2095	0	0	0
merged	tRNA-Thr-CGT-2	52	G	GGT	CGCGGGTTCGA	#REF!	#REF!	1	100	1	0	1	1	1	2778	1	0	1	2776	0	0	0	0	2095	1	1	0	2093	0
merged	tRNA-Thr-CGT-2	53	T	GTT	GCGGGTTCGAA	#REF!	#REF!	0.000243134	0.0243134	1	0	0.399078	1	1	2778	2	2774	2	0	0	0	1	0.99928	2095	0	2094	1	0	0
merged	tRNA-Thr-CGT-2	51	G	GGG	TCGCGGGTTCG	#REF!	#REF!		0	1	0	1	1	1	2779	0	0	0	2779	0	0	1		2094	0	0	0	2094	0
merged	tRNA-Trp-CCA-5	35	A	CAG	ACTCCAGATCA	#REF!	#REF!		0	1	0	0.258295	1	1	2798	2789	0	0	0	0	0	1		2051	2048	0	0	0	0
merged	tRNA-Trp-CCA-5	34	C	CCA	GACTCCAGATC	#REF!	#REF!	-0.000354233	-0.0354233	1	0	1	1	1	2823	0	1	2822	0	0	0	0	0.000354233	2068	0	0	2068	0	0
merged	tRNA-Leu-CAA-2	15	G	AGT	GCCGAGTGGTC	#REF!	#REF!	0	0	1	0	0.622676	1	1	2826	0	1	0	2825	0	0	0	1	2792	0	2	0	2790	0
merged	tRNA-Leu-CAA-2	11	C	GCC	GATGGCCGAGT	#REF!	#REF!	-0.000159918	-0.0159918	1	0	0.648056	1	1	2829	0	2	2827	0	0	0	0	0.000706964	1829	1	1	1827	0	0
merged	tRNA-Leu-TAG-1	68	A	AAT	TTCGAATCCCA	#REF!	#REF!		0	1	0	1	1	1	2835	2834	0	0	1	0	0	0		3607	3605	0	1	1	0
merged	tRNA-Ala-AGC-6	34	A	TAG	CGCTTAGCATG	#REF!	#REF!		0	1	0	0.559373	1	1	2865	1	0	0	2864	0	0	0		1685	2	0	0	1682	0
merged	tRNA-Pro-AGG-1	67	G	CGA	CGGACGAGCCC	#REF!	#REF!		0	1	0	1	1	1	2865	0	0	0	2865	0	0	0		2115	0	0	0	2115	0
merged	tRNA-Pro-AGG-1	68	A	GAG	GGACGAGCCCC	#REF!	#REF!		0	1	0	1	1	1	2871	2870	0	0	1	0	0	0		2131	2130	0	1	0	0
merged	tRNA-Pro-AGG-1	62	C	CCG	AATCCCGGACG	#REF!	#REF!	-0.000347947	-0.0347947	1	0	1	1	1	2874	0	1	2873	0	0	0	1	0.000347947	2122	1	0	2121	0	0
merged	tRNA-Pro-AGG-1	58	A	AAT	TTCAAATCCCG	#REF!	#REF!		0	1	0	1	1	1	2874	2873	0	1	0	0	0	0	0	2125	2125	0	0	0	0
merged	tRNA-Pro-AGG-1	64	G	GGA	TCCCGGACGAG	#REF!	#REF!	0	0	1	0	1	1	1	2875	0	2	0	2873	0	0	0	1	2125	0	2	0	2123	0
merged	tRNA-Pro-AGG-1	66	C	ACG	CCGGACGAGCC	#REF!	#REF!	0.000141453	0.0141453	1	0	1	1	1	2875	0	5	2870	0	0	0	0	0.00173913	2127	0	4	2123	0	0
merged	tRNA-Pro-AGG-1	56	A	CAA	GGTTCAAATCC	#REF!	#REF!		0	1	0	1	1	1	2875	2872	0	0	2	0	0	0		2127	2125	0	0	1	0
merged	tRNA-Trp-CCA-5	68	G	GGG	GTCGGGGTCAC	#REF!	#REF!	0	0	1	0	0.65707	1	1	2879	1	1	0	2877	0	0	0	1	2157	2	1	0	2154	0
merged	tRNA-Trp-CCA-5	67	G	GGG	CGTCGGGGTCA	#REF!	#REF!		0	1	0	0.319881	1	1	2881	1	0	0	2880	0	0	0		2157	0	3	0	2154	0
merged	tRNA-Leu-CAA-2	25	G	GGC	CTAAGGCGCCA	#REF!	#REF!	0	0	1	0	0.75532	1	1	2881	2	2	0	2877	0	0	0	1	3098	0	6	0	3092	0
merged	tRNA-Pro-AGG-1	63	G	CGG	ATCCCGGACGA	#REF!	#REF!	0	0	1	0	1	1	1	2883	0	2	0	2881	0	0	0	1	2132	1	1	0	2130	0
merged	tRNA-Pro-AGG-1	30	C	GCT	TCTCGCTTAGG	#REF!	#REF!	0	0	1	0	1	1	1	2891	2	0	2889	0	0	0	0	0	2115	1	0	2114	0	0
merged	tRNA-Trp-CCA-5	66	G	CGG	ACGTCGGGGTC	#REF!	#REF!		0	1	0	0.266021	1	1	2898	0	2	1	2895	0	0	1	0.666667	2156	0	0	0	2156	0
merged	tRNA-Pro-AGG-1	60	C	TCC	CAAATCCCGGA	#REF!	#REF!	0	0	1	0	1	1	1	2899	1	0	2898	0	0	0	0	0	2141	1	0	2140	0	0
merged	tRNA-Trp-CCA-5	61	A	CAC	AAGTCACGTCG	#REF!	#REF!		0	1	0	0.579824	1	1	2902	2901	0	0	1	0	0	1		2172	2170	0	0	2	0
merged	tRNA-Val-TAC-1	67	G	TGG	CCAGTGGAACC	#REF!	#REF!	0	0	1	0	1	1	1	2904	1	2	0	2901	0	0	0	1	2870	1	1	0	2868	0
merged	tRNA-Trp-CCA-5	62	C	ACG	AGTCACGTCGG	#REF!	#REF!	0	0	1	0	1	1	1	2905	0	0	2905	0	0	0	0	0	2161	0	0	2161	0	0
merged	tRNA-Trp-CCA-5	63	G	CGT	GTCACGTCGGG	#REF!	#REF!	0.333333	33.3333	1	0	0.706043	1	1	2907	2	2	1	2902	0	0	1	0.666667	2176	1	1	0	2174	0
merged	tRNA-Pro-AGG-1	38	G	TGC	AGGGTGCGAGA	#REF!	#REF!		0	1	0	1	1	1	2908	0	0	0	2908	0	0	0		2153	0	0	0	2153	0
merged	tRNA-Val-TAC-1	63	C	CCA	AGCCCCAGTGG	#REF!	#REF!	-0.000340294	-0.0340294	1	0	0.685893	1	1	2908	0	2	2906	0	0	0	0	0.000687758	2880	2	1	2877	0	0
merged	tRNA-Pro-AGG-1	39	C	GCG	GGGTGCGAGAG	#REF!	#REF!	0	0	1	0	0.425439	1	1	2909	0	0	2909	0	0	0	0	0	2154	1	0	2153	0	0
merged	tRNA-Val-TAC-1	64	A	CAG	GCCCCAGTGGA	#REF!	#REF!		0	1	0	0.372215	1	1	2912	2911	0	0	1	0	0	0		2881	2878	0	0	3	0
merged	tRNA-Pro-AGG-1	41	A	GAG	GTGCGAGAGGT	#REF!	#REF!		0	1	0	1	1	1	2913	2911	0	0	2	0	0	0		2153	2151	1	0	1	0
merged	tRNA-Pro-AGG-1	42	G	AGA	TGCGAGAGGTC	#REF!	#REF!	0	0	1	0	0.170349	1	1	2913	0	1	0	2912	0	0	0	1	2154	1	3	0	2150	0
merged	tRNA-Pro-AGG-1	43	A	GAG	GCGAGAGGTCC	#REF!	#REF!		0	1	0	1	1	1	2913	2911	1	0	1	0	0	0	1	2155	2153	0	0	2	0
merged	tRNA-Val-TAC-1	42	G	AGA	ACGCAGAAGGT	#REF!	#REF!		0	1	0	0.124941	1	1	2913	2	2	0	2909	0	0	0	1	2857	0	0	0	2857	0
merged	tRNA-Pro-AGG-1	47	C	TCC	GAGGTCCCGGG	#REF!	#REF!	0	0	1	0	1	1	1	2916	1	0	2915	0	0	0	0	0	2158	0	0	2158	0	0
merged	tRNA-Val-TAC-1	61	C	CCC	CGAGCCCCAGT	#REF!	#REF!	4.65519e-06	0.000465519	1	0	0.624908	1	1	2916	2	1	2913	0	0	0	0	0.000343171	2875	0	1	2874	0	0
merged	tRNA-Pro-AGG-1	51	G	GGG	TCCCGGGTTCA	#REF!	#REF!	0.333333	33.3333	1	0	1	1	1	2917	1	2	1	2913	0	0	0	0.666667	2157	1	1	0	2155	0
merged	tRNA-Arg-CCT-4	13	T	CTA	TGGCCTAATGG	#REF!	#REF!	0	0	1	0	1	1	1	2918	0	2917	0	1	0	0	0	1	1730	0	1730	0	0	0
merged	tRNA-Pro-AGG-1	50	G	CGG	GTCCCGGGTTC	#REF!	#REF!	0.333333	33.3333	1	0	1	1	1	2918	2	2	1	2913	0	0	0	0.666667	2158	1	3	0	2154	0
merged	tRNA-Trp-CCA-5	40	A	CAG	AGATCAGAAGG	#REF!	#REF!		0	1	0	1	1	1	2920	2920	0	0	0	0	0	0		2172	2172	0	0	0	0
merged	tRNA-Trp-CCA-5	41	G	AGA	GATCAGAAGGT	#REF!	#REF!		0	1	0	1	1	1	2921	0	0	0	2921	0	0	0		2175	0	0	0	2175	0
merged	tRNA-Trp-CCA-5	60	C	TCA	CAAGTCACGTC	#REF!	#REF!	0.000116905	0.0116905	1	0	1	1	1	2922	0	1	2921	0	0	0	0	0.000342231	2178	0	1	2177	0	0
merged	tRNA-Ala-AGC-6	24	G	AGC	GTAGAGCGCTC	#REF!	#REF!	0	0	1	0	0.402199	1	1	2925	30	2	0	2893	0	0	0	1	1682	20	3	0	1659	0
merged	tRNA-Val-TAC-1	59	G	AGC	TTCGAGCCCCA	#REF!	#REF!		0	1	0	0.499936	1	1	2927	1	1	0	2925	0	0	0	1	2888	0	0	0	2888	0
merged	tRNA-Trp-CCA-5	43	A	AAG	TCAGAAGGTTG	#REF!	#REF!		0	1	0	1	1	1	2928	2927	0	0	1	0	0	0		2179	2178	0	0	1	0
merged	tRNA-Trp-CCA-5	45	G	GGT	AGAAGGTTGCG	#REF!	#REF!	0	0	1	0	0.197659	1	1	2928	4	2	0	2922	0	0	0	1	2181	6	3	0	2172	0
merged	tRNA-Trp-CCA-5	46	T	GTT	GAAGGTTGCGT	#REF!	#REF!	0.000450836	0.0450836	1	0	0.706051	1	1	2928	0	2923	4	1	0	0	0	0.998633	2184	0	2182	2	0	0
merged	tRNA-Trp-CCA-5	59	T	GTC	TCAAGTCACGT	#REF!	#REF!	0.000341413	0.0341413	1	0	1	1	1	2929	0	2928	1	0	0	0	2	0.999659	2186	0	2186	0	0	0
merged	tRNA-Trp-CCA-5	58	G	AGT	TTCAAGTCACG	#REF!	#REF!		0	1	0	1	1	1	2930	0	0	0	2929	0	0	0		2186	0	0	0	2186	0
merged	tRNA-Trp-CCA-5	55	C	TCA	GTGTTCAAGTC	#REF!	#REF!	-0.000341647	-0.0341647	1	0	0.0757616	1	1	2931	4	1	2926	0	0	0	0	0.000341647	2186	0	0	2186	0	0
merged	tRNA-Trp-CCA-5	56	A	CAA	TGTTCAAGTCA	#REF!	#REF!		0	1	0	0.182455	1	1	2931	2931	0	0	0	0	0	0		2186	2184	0	0	2	0
merged	tRNA-Trp-CCA-5	54	T	TTC	CGTGTTCAAGT	#REF!	#REF!	-0.000232552	-0.0232552	1	0	1	1	1	2932	0	2929	2	0	0	0	2	0.999318	2186	0	2184	2	0	0
merged	tRNA-Val-TAC-1	53	G	GGT	CCTGGGTTCGA	#REF!	#REF!		0	1	0	0.124918	1	1	2933	2	2	0	2929	0	0	1	1	2887	0	0	0	2887	0
merged	tRNA-Val-TAC-1	55	T	TTC	TGGGTTCGAGC	#REF!	#REF!	0.000336114	0.0336114	1	0	1	1	1	2933	0	2931	2	0	0	0	1	0.999318	2893	0	2891	1	1	0
merged	tRNA-Trp-CCA-5	52	G	TGT	TGCGTGTTCAA	#REF!	#REF!	0	0	1	0	1	1	1	2934	0	0	2	2932	0	0	0	0	2185	0	0	1	2184	0
merged	tRNA-Ala-AGC-6	25	C	GCG	TAGAGCGCTCG	#REF!	#REF!	-0.000340716	-0.0340716	1	0	1	1	1	2935	0	1	2934	0	0	0	0	0.000340716	1688	0	0	1688	0	0
merged	tRNA-Arg-ACG-1	24	G	CGC	ATAACGCGTCT	#REF!	#REF!	0.00429492	0.429492	1	0	0.563191	1	1	2938	3	11	116	2807	0	0	0	0.0866142	2578	3	11	110	2454	0
merged	tRNA-Arg-TCG-2	24	G	GGC	ATAAGGCGTCT	#REF!	#REF!	0	0	1	0	1	1	1	2950	2	2	0	2946	0	0	0	1	2205	1	2	0	2202	0
merged	tRNA-Ala-AGC-6	28	T	CTC	AGCGCTCGCTT	#REF!	#REF!	-0.000243229	-0.0243229	1	0	1	1	1	2967	0	2965	1	0	0	0	0	0.999663	1723	0	1722	1	0	0
merged	tRNA-Leu-CAA-2	29	C	CCA	GGCGCCAGACT	#REF!	#REF!	0	0	1	0	1	1	1	2968	0	0	2968	0	0	0	0	0	3195	0	0	3195	0	0
merged	tRNA-Ala-AGC-6	31	C	GCT	GCTCGCTTAGC	#REF!	#REF!	0	0	1	0	1	1	1	2969	0	0	2969	0	0	0	0	0	1724	0	0	1724	0	0
merged	tRNA-Leu-CAA-2	32	A	GAC	GCCAGACTCAA	#REF!	#REF!		0	1	0	1	1	1	2995	2993	0	0	1	0	0	0		3223	3220	1	1	1	0
merged	tRNA-Arg-ACG-1	23	C	ACG	GATAACGCGTC	#REF!	#REF!	4.76871e-05	0.00476871	1	0	1	1	1	2998	0	1	2997	0	0	0	0	0.000333556	2623	0	1	2622	0	0
merged	tRNA-Leu-CAA-2	30	A	CAG	GCGCCAGACTC	#REF!	#REF!		0	1	0	1	1	1	2998	2998	0	0	0	0	0	0		3227	3226	0	0	1	0
merged	tRNA-Ser-CGA-2	68	A	AAT	TTCGAATCCTG	#REF!	#REF!		0	1	0	1	1	1	3015	3015	0	0	0	0	0	0		3224	3223	1	0	0	0
merged	tRNA-Leu-TAG-1	76	G	CGC	CCACCGCTGCC	#REF!	#REF!		0	1	0	0.326487	1	1	3067	3	0	0	3064	0	0	0		3904	1	0	0	3903	0
merged	tRNA-Leu-TAG-1	44	G	AGT	CTCCAGTCTCT	#REF!	#REF!	0	0	1	0	1	1	1	3074	0	2	0	3072	0	0	0	1	3924	1	1	0	3922	0
merged	tRNA-Ala-AGC-6	69	C	TCT	GCATTCTCCAC	#REF!	#REF!	0	0	1	0	0.377629	1	1	3077	0	0	3077	0	0	0	0	0	1867	1	0	1866	0	0
merged	tRNA-Leu-CAA-2	70	A	AAT	TTCGAATCCCA	#REF!	#REF!		0	1	0	1	1	1	3078	3078	0	0	0	0	0	0		3341	3341	0	0	0	0
merged	tRNA-Leu-TAG-1	61	G	GGG	GCGTGGGTTCG	#REF!	#REF!		0	1	0	0.507572	1	1	3080	0	0	0	3080	0	0	0		3949	1	1	0	3947	0
merged	tRNA-Leu-TAG-1	73	A	CAC	ATCCCACCGCT	#REF!	#REF!	0.285714	28.5714	1	0	0.579036	1	1	3081	3074	5	2	0	0	0	0	0.714286	3934	3928	5	0	0	0
merged	tRNA-Leu-TAG-1	66	G	CGA	GGTTCGAATCC	#REF!	#REF!	0	0	1	0	0.477401	1	1	3081	0	2	0	3079	0	0	0	1	3946	2	3	0	3941	0
merged	tRNA-Ala-AGC-6	66	A	CAT	CCCGCATTCTC	#REF!	#REF!	0	0	1	0	0.0702851	1	1	3085	3084	1	0	0	0	0	0	1	1865	1861	4	0	0	0
merged	tRNA-Ala-AGC-6	62	C	CCC	GATGCCCGCAT	#REF!	#REF!	0	0	1	0	0.635444	1	1	3089	2	0	3087	0	0	0	0	0	1871	2	0	1869	0	0
merged	tRNA-Ala-AGC-6	65	C	GCA	GCCCGCATTCT	#REF!	#REF!	0	0	1	0	1	1	1	3101	1	0	3100	0	0	0	0	0	1874	0	0	1874	0	0
merged	tRNA-Leu-TAG-1	64	T	TTC	TGGGTTCGAAT	#REF!	#REF!	0.000138928	0.0138928	1	0	1	1	1	3102	0	3100	2	0	0	0	1	0.999355	3954	0	3952	2	0	0
merged	tRNA-Ala-AGC-6	63	C	CCG	ATGCCCGCATT	#REF!	#REF!	-0.000322269	-0.0322269	1	0	1	1	1	3103	0	1	3102	0	0	0	0	0.000322269	1876	0	0	1876	0	0
merged	tRNA-Leu-TAG-1	60	G	TGG	GGCGTGGGTTC	#REF!	#REF!	0.5	50	1	0	1	1	1	3103	0	1	1	3101	0	0	0	0.5	3953	1	1	0	3951	0
merged	tRNA-Leu-TAG-1	52	G	CGG	TCTTCGGAGGC	#REF!	#REF!		0	1	0	0.585798	1	1	3108	1	1	0	3106	0	0	0	1	3961	1	0	0	3960	0
merged	tRNA-Leu-TAG-1	59	T	GTG	AGGCGTGGGTT	#REF!	#REF!	0.000321854	0.0321854	1	0	0.193217	1	1	3108	0	3106	1	1	0	0	0	0.999678	3962	0	3962	0	0	0
merged	tRNA-Leu-TAG-1	58	G	CGT	GAGGCGTGGGT	#REF!	#REF!		0	1	0	0.176184	1	1	3108	1	2	1	3104	0	0	0	0.666667	3962	1	0	0	3961	0
merged	tRNA-Leu-TAG-1	55	G	AGG	TCGGAGGCGTG	#REF!	#REF!		0	1	0	1	1	1	3109	0	0	0	3109	0	0	0		3961	0	0	0	3961	0
merged	tRNA-Leu-TAG-1	56	G	GGC	CGGAGGCGTGG	#REF!	#REF!		0	1	0	1	1	1	3109	0	0	0	3109	0	0	0		3961	0	1	0	3960	0
merged	tRNA-Leu-TAG-1	53	G	GGA	CTTCGGAGGCG	#REF!	#REF!		0	1	0	1	1	1	3109	0	1	0	3108	0	0	0	1	3962	1	0	0	3961	0
merged	tRNA-Leu-TAG-1	54	A	GAG	TTCGGAGGCGT	#REF!	#REF!		0	1	0	0.700826	1	1	3109	3107	1	0	0	0	0	0	1	3962	3958	0	0	3	0
merged	tRNA-Arg-ACG-3	23	C	ACG	GATAACGCGTC	#REF!	#REF!	9.49861e-05	0.00949861	1	0	1	1	1	3110	1	2	3107	0	0	0	0	0.000643294	2709	0	2	2707	0	0
merged	tRNA-Ala-AGC-6	60	G	TGC	TCGATGCCCGC	#REF!	#REF!		0	1	0	0.0530515	1	1	3120	0	0	0	3120	0	0	0		1879	3	0	0	1876	0
merged	tRNA-Arg-TCG-2	33	T	CTT	CTGACTTCGGA	#REF!	#REF!	-9.48025e-05	-0.00948025	1	0	1	1	1	3122	0	3121	1	0	0	0	0	0.99968	2409	0	2408	1	0	0
merged	tRNA-Arg-ACG-1	34	A	TAC	TGACTACGGAT	#REF!	#REF!		0	1	0	0.128884	1	1	3125	3	6	0	3116	0	0	0	1	2774	8	0	0	2766	0
merged	tRNA-Ala-AGC-6	68	T	TTC	CGCATTCTCCA	#REF!	#REF!	0.000110565	0.0110565	1	0	1	1	1	3128	0	3126	2	0	0	0	0	0.999361	1891	0	1890	1	0	0
merged	tRNA-Ala-AGC-6	59	T	ATG	ATCGATGCCCG	#REF!	#REF!	0	0	1	0	1	1	1	3138	0	3138	0	0	0	0	1	1	1894	0	1894	0	0	0
merged	tRNA-Ala-AGC-6	57	G	CGA	GGATCGATGCC	#REF!	#REF!	1	100	1	0	0.572469	1	1	3140	5	0	1	3133	0	0	0	0	1895	5	1	0	1889	0
merged	tRNA-Arg-TCG-2	61	C	TCC	CGAGTCCCTTC	#REF!	#REF!	0.000180779	0.0180779	1	0	1	1	1	3140	3	2	3135	0	0	0	0	0.000637552	2446	2	2	2442	0	0
merged	tRNA-Ala-AGC-6	40	C	GCG	GCATGCGAGAG	#REF!	#REF!	0	0	1	0	1	1	1	3141	0	0	3141	0	0	0	0	0	1893	0	0	1893	0	0
merged	tRNA-Ala-AGC-6	43	G	AGA	TGCGAGAGGTA	#REF!	#REF!	0	0	1	0	1	1	1	3141	1	1	0	3139	0	0	0	1	1895	0	1	0	1894	0
merged	tRNA-Ala-AGC-6	42	A	GAG	ATGCGAGAGGT	#REF!	#REF!		0	1	0	1	1	1	3142	3142	0	0	0	0	0	0		1894	1894	0	0	0	0
merged	tRNA-Ala-AGC-6	44	A	GAG	GCGAGAGGTAG	#REF!	#REF!	0	0	1	0	1	1	1	3142	3140	1	0	1	0	0	0	1	1895	1894	1	0	0	0
merged	tRNA-Ala-AGC-6	54	A	GAT	GCGGGATCGAT	#REF!	#REF!		0	1	0	1	1	1	3142	3141	0	0	0	0	0	0		1897	1896	1	0	0	0
merged	tRNA-Ala-AGC-6	53	G	GGA	AGCGGGATCGA	#REF!	#REF!	0.5	50	1	0	0.634792	1	1	3143	1	0	1	3141	0	0	0	0	1897	0	1	1	1895	0
merged	tRNA-Ala-AGC-6	52	G	GGG	TAGCGGGATCG	#REF!	#REF!		0	1	0	0.530466	1	1	3143	2	0	0	3141	0	0	1		1897	0	0	0	1897	0
merged	tRNA-Ala-AGC-6	46	G	GGT	GAGAGGTAGCG	#REF!	#REF!	0	0	1	0	0.163104	1	1	3145	7	2	0	3136	0	0	0	1	1896	5	6	0	1885	0
merged	tRNA-Ala-AGC-6	51	G	CGG	GTAGCGGGATC	#REF!	#REF!		0	1	0	1	1	1	3145	0	0	0	3145	0	0	1		1897	0	0	0	1897	0
merged	tRNA-Arg-TCG-2	65	T	TTC	TCCCTTCGTGG	#REF!	#REF!	0	0	1	0	1	1	1	3149	0	3149	0	0	0	0	1	1	2455	0	2455	0	0	0
merged	tRNA-Arg-ACG-1	32	C	ACT	TCTGACTACGG	#REF!	#REF!	4.11467e-05	0.00411467	1	0	0.670864	1	1	3149	1	1	3147	0	0	0	0	0.000317662	2789	1	1	2786	0	0
merged	tRNA-Arg-ACG-1	33	T	CTA	CTGACTACGGA	#REF!	#REF!	-4.06051e-05	-0.00406051	1	0	1	1	1	3150	1	3148	1	0	0	0	0	0.999682	2792	0	2791	1	0	0
merged	tRNA-Glu-TTC-1	63	G	CGG	CTCCCGGTGTG	#REF!	#REF!	0	0	1	0	0.551278	1	1	3151	2	2	0	3147	0	0	1	1	3381	2	5	0	3374	0
merged	tRNA-Arg-TCG-2	41	A	CAG	GGATCAGAAGA	#REF!	#REF!		0	1	0	0.437489	1	1	3154	3154	0	0	0	0	0	0		2453	2452	0	0	1	0
merged	tRNA-Arg-TCG-2	64	T	CTT	GTCCCTTCGTG	#REF!	#REF!	-8.88227e-05	-0.00888227	1	0	0.585228	1	1	3156	0	3155	1	0	0	0	0	0.999683	2466	0	2464	1	1	0
merged	tRNA-Arg-TCG-2	68	T	GTG	CTTCGTGGTCG	#REF!	#REF!	-8.9783e-05	-0.0089783	1	0	1	1	1	3159	0	3158	1	0	0	0	0	0.999683	2461	0	2460	1	0	0
merged	tRNA-Arg-TCG-2	60	T	GTC	TCGAGTCCCTT	#REF!	#REF!	0	0	1	0	1	1	1	3159	0	3159	0	0	0	0	0	1	2463	0	2463	0	0	0
merged	tRNA-Arg-TCG-2	59	G	AGT	TTCGAGTCCCT	#REF!	#REF!		0	1	0	1	1	1	3165	0	0	0	3164	0	0	0		2472	0	0	0	2472	0
merged	tRNA-Arg-TCG-2	45	G	AGA	CAGAAGATTGA	#REF!	#REF!		0	1	0	1	1	1	3166	0	0	0	3166	0	0	0		2469	0	0	0	2469	0
merged	tRNA-Arg-TCG-2	56	C	TCG	GGGTTCGAGTC	#REF!	#REF!	0	0	1	0	0.192061	1	1	3168	0	0	3168	0	0	0	0	0	2472	1	0	2470	1	0
merged	tRNA-Arg-TCG-2	47	T	ATT	GAAGATTGAGG	#REF!	#REF!	0.000680838	0.0680838	1	0	0.739783	1	1	3168	0	3162	6	0	0	0	0	0.998106	2473	0	2470	3	0	0
merged	tRNA-Arg-TCG-2	49	G	TGA	AGATTGAGGGT	#REF!	#REF!	0	0	1	0	1	1	1	3168	0	1	0	3167	0	0	0	1	2473	0	1	0	2472	0
merged	tRNA-Arg-TCG-2	57	G	CGA	GGTTCGAGTCC	#REF!	#REF!		0	1	0	0.585008	1	1	3169	0	0	0	3168	0	0	0		2472	2	0	0	2470	0
merged	tRNA-Arg-TCG-2	50	A	GAG	GATTGAGGGTT	#REF!	#REF!		0	1	0	0.192012	1	1	3170	3170	0	0	0	0	0	0		2473	2471	1	0	1	0
merged	tRNA-Arg-TCG-2	54	T	GTT	GAGGGTTCGAG	#REF!	#REF!	-8.96643e-05	-0.00896643	1	0	0.325274	1	1	3171	0	3170	1	0	0	0	0	0.999685	2471	2	2468	1	0	0
merged	tRNA-Arg-TCG-2	55	T	TTC	AGGGTTCGAGT	#REF!	#REF!	-0.000404531	-0.0404531	1	0	0.438065	1	1	3171	0	3171	0	0	0	0	1	1	2472	0	2471	1	0	0
merged	tRNA-Arg-TCG-2	53	G	GGT	TGAGGGTTCGA	#REF!	#REF!		0	1	0	1	1	1	3171	1	0	0	3170	0	0	0		2473	0	0	0	2473	0
merged	tRNA-Arg-CCG-3	63	C	CCA	AGTCCCATCTG	#REF!	#REF!	0	0	1	0	0.503566	1	1	3182	2	0	3180	0	0	0	0	0	2681	0	0	2681	0	0
merged	tRNA-Glu-TTC-1	42	G	AGG	ACCCAGGCGGC	#REF!	#REF!	0.25	25	1	0	0.538359	1	1	3182	2	3	1	3176	0	0	0	0.75	3369	0	4	0	3365	0
merged	tRNA-Arg-CCG-3	69	G	GGG	ATCTGGGTCGC	#REF!	#REF!		0	1	0	0.503732	1	1	3186	0	2	0	3184	0	0	3	1	2674	0	0	0	2674	0
merged	tRNA-Glu-TTC-1	41	A	CAG	CACCCAGGCGG	#REF!	#REF!		0	1	0	1	1	1	3187	3186	1	0	0	0	0	1	1	3365	3363	0	0	2	0
merged	tRNA-Glu-TTC-1	43	G	GGC	CCCAGGCGGCC	#REF!	#REF!	0.1	10	1	0	0.791468	1	1	3191	0	3	3	3185	0	0	0	0.5	3376	3	3	2	3368	0
merged	tRNA-Glu-TTC-1	51	G	GGG	GCCCGGGTTCG	#REF!	#REF!		0	1	0	1	1	1	3194	0	1	0	3193	0	0	0	1	3417	1	0	0	3416	0
merged	tRNA-Arg-CCG-3	67	T	CTG	CCATCTGGGTC	#REF!	#REF!	0.000508	0.0508	1	0	1	1	1	3200	0	3195	4	1	0	0	0	0.99875	2696	1	2692	2	0	0
merged	tRNA-Glu-TTC-1	46	G	GGC	AGGCGGCCCGG	#REF!	#REF!	-0.5	-50	1	0	0.810002	1	1	3201	7	2	0	3192	0	0	3	1	3406	4	2	2	3398	0
merged	tRNA-Arg-CCG-3	39	G	AGC	CCGGAGCTGGG	#REF!	#REF!		0	1	0	0.18514	1	1	3204	0	0	0	3203	0	0	0		2692	0	0	0	2688	0
merged	tRNA-Arg-CCG-3	60	T	GTC	TCGAGTCCCAT	#REF!	#REF!	0.000311818	0.0311818	1	0	1	1	1	3207	0	3206	1	0	0	0	0	0.999688	2694	0	2694	0	0	0
merged	tRNA-Arg-CCG-3	57	G	CGA	GGTTCGAGTCC	#REF!	#REF!		0	1	0	0.185202	1	1	3211	1	0	0	3210	0	0	0		2699	3	0	0	2695	0
merged	tRNA-Arg-CCG-3	59	G	AGT	TTCGAGTCCCA	#REF!	#REF!		0	1	0	1	1	1	3212	2	1	0	3209	0	0	0	1	2698	2	0	0	2695	0
merged	tRNA-Arg-CCG-3	58	A	GAG	GTTCGAGTCCC	#REF!	#REF!	-0.000970292	-0.0970292	1	0	0.385504	1	1	3212	165	873	323	1828	0	0	0	0.729933	2699	153	745	277	1502	0
merged	tRNA-Arg-ACG-1	69	G	GGC	GGCTGGCTCGC	#REF!	#REF!	0.5	50	1	0	1	1	1	3212	4	1	1	3206	0	0	2	0.5	2892	4	1	0	2887	0
merged	tRNA-Arg-CCG-3	51	G	TGG	ATTGTGGGTTC	#REF!	#REF!	-0.5	-50	1	0	0.595676	1	1	3213	0	1	0	3212	0	0	0	1	2704	0	1	1	2702	0
merged	tRNA-Arg-ACG-1	63	T	CTG	ACTCCTGGCTG	#REF!	#REF!	-3.46427e-05	-0.00346427	1	0	0.606309	1	1	3214	0	3213	1	0	0	0	0	0.999689	2893	0	2891	1	1	0
merged	tRNA-Arg-CCG-3	50	T	GTG	GATTGTGGGTT	#REF!	#REF!	-0.00042833	-0.042833	1	0	1	1	1	3216	0	3214	1	1	0	0	0	0.999689	2705	0	2703	2	0	0
merged	tRNA-Arg-CCG-3	56	C	TCG	GGGTTCGAGTC	#REF!	#REF!	-0.000193207	-0.0193207	1	0	0.303545	1	1	3218	2	3	3212	1	0	0	1	0.000933126	2703	0	2	2701	0	0
merged	tRNA-Arg-ACG-1	67	T	CTG	CTGGCTGGCTC	#REF!	#REF!	0.000243341	0.0243341	1	0	1	1	1	3222	0	3219	3	0	0	0	0	0.999069	2908	0	2906	2	0	0
merged	tRNA-Arg-ACG-1	65	G	GGC	TCCTGGCTGGC	#REF!	#REF!	-0.333333	-33.3333	1	0	1	1	1	3224	5	1	2	3216	0	0	0	0.333333	2906	5	0	2	2899	0
merged	tRNA-Arg-ACG-1	68	G	TGG	TGGCTGGCTCG	#REF!	#REF!		0	1	0	0.501211	1	1	3225	1	1	0	3223	0	0	0	1	2913	0	0	0	2913	0
merged	tRNA-Arg-ACG-1	64	G	TGG	CTCCTGGCTGG	#REF!	#REF!	1	100	1	0	0.626932	1	1	3226	2	0	1	3223	0	0	0	0	2905	0	1	0	2904	0
merged	tRNA-Arg-ACG-1	41	A	CAG	GGATCAGAAGA	#REF!	#REF!		0	1	0	1	1	1	3228	3228	0	0	0	0	0	0		2895	2895	0	0	0	0
merged	tRNA-Arg-ACG-1	42	G	AGA	GATCAGAAGAT	#REF!	#REF!		0	1	0	1	1	1	3228	0	0	0	3228	0	0	0		2899	0	0	0	2899	0
merged	tRNA-Arg-ACG-3	34	A	TAC	TGACTACGGAT	#REF!	#REF!	0	0	1	0	0.817484	1	1	3230	9	2	0	3219	0	0	0	1	2863	9	2	0	2852	0
merged	tRNA-Arg-ACG-1	57	G	CGA	GGTTCGACTCC	#REF!	#REF!	0	0	1	0	1	1	1	3245	0	1	0	3243	0	0	1	1	2926	1	1	0	2924	0
merged	tRNA-Arg-ACG-1	54	T	GTT	CCAGGTTCGAC	#REF!	#REF!	0.000308071	0.0308071	1	0	1	1	1	3247	0	3245	1	0	0	0	0	0.999692	2926	0	2925	0	1	0
merged	tRNA-Arg-ACG-1	50	C	CCA	GATTCCAGGTT	#REF!	#REF!	0	0	1	0	1	1	1	3247	0	0	3247	0	0	0	0	0	2927	0	0	2927	0	0
merged	tRNA-Arg-ACG-1	51	A	CAG	ATTCCAGGTTC	#REF!	#REF!		0	1	0	1	1	1	3247	3246	0	0	1	0	0	0		2927	2926	0	0	1	0
merged	tRNA-Arg-ACG-1	55	T	TTC	CAGGTTCGACT	#REF!	#REF!	0.000307977	0.0307977	1	0	0.501279	1	1	3248	0	3246	1	0	0	0	1	0.999692	2926	0	2926	0	0	0
merged	tRNA-Arg-ACG-1	53	G	GGT	TCCAGGTTCGA	#REF!	#REF!		0	1	0	1	1	1	3248	0	0	0	3248	0	0	0		2927	0	0	0	2927	0
merged	tRNA-Arg-ACG-3	33	T	CTA	CTGACTACGGA	#REF!	#REF!	-0.000425387	-0.0425387	1	0	1	1	1	3252	1	3249	2	0	0	0	0	0.999385	2883	0	2880	3	0	0
merged	tRNA-Leu-CAA-2	77	T	CTT	CCCACTTCTGA	#REF!	#REF!	0.000306091	0.0306091	1	0	0.478471	1	1	3267	0	3266	1	0	0	0	1	0.999694	3561	0	3561	0	0	0
merged	tRNA-Trp-CCA-2	23	G	CGC	GTAGCGCGTCT	#REF!	#REF!	0.00204454	0.204454	1	0	0.837201	1	1	3268	6	1	248	3012	0	0	0	0.00401606	2220	1	1	164	2050	0
merged	tRNA-Leu-CAA-2	78	T	TTC	CCACTTCTGAC	#REF!	#REF!	-0.000277701	-0.0277701	1	0	1	1	1	3293	0	3293	0	0	0	0	1	1	3601	0	3600	1	0	0
merged	tRNA-Leu-CAA-2	63	G	GGG	GCGTGGGTTCG	#REF!	#REF!		0	1	0	1	1	1	3311	0	1	0	3310	0	0	1	1	3607	1	0	0	3606	0
merged	tRNA-Leu-CAA-2	75	A	CAC	ATCCCACTTCT	#REF!	#REF!	0	0	1	0	1	1	1	3313	3312	1	0	0	0	0	1	1	3608	3607	1	0	0	0
merged	tRNA-Leu-CAA-2	68	G	CGA	GGTTCGAATCC	#REF!	#REF!		0	1	0	0.0956785	1	1	3319	3	0	0	3316	0	0	0		3610	6	0	0	3600	0
merged	tRNA-Leu-CAA-2	62	G	TGG	GGCGTGGGTTC	#REF!	#REF!	-0.333333	-33.3333	1	0	1	1	1	3321	1	1	0	3319	0	0	0	1	3611	0	2	1	3608	0
merged	tRNA-Ser-GCT-2	14	A	GAG	GGCCGAGTGGT	#REF!	#REF!		0	1	0	1	1	1	3322	3322	0	0	0	0	0	0		2037	2037	0	0	0	0
merged	tRNA-Ser-GCT-2	68	A	AAT	TTCGAATCCCA	#REF!	#REF!		0	1	0	1	1	1	3329	3329	0	0	0	0	0	0		2287	2287	0	0	0	0
merged	tRNA-Arg-ACG-3	63	T	CTG	ACTCCTGGCTG	#REF!	#REF!	-0.000367124	-0.0367124	1	0	1	1	1	3332	0	3330	1	1	0	0	1	0.9997	2997	0	2995	2	0	0
merged	tRNA-Leu-TAG-3	68	A	AAT	TTCGAATCCCA	#REF!	#REF!		0	1	0	0.321973	1	1	3339	3336	1	0	2	0	0	0	1	4390	4389	0	0	1	0
merged	tRNA-Leu-CAA-2	66	T	TTC	TGGGTTCGAAT	#REF!	#REF!	0.000322506	0.0322506	1	0	0.688932	1	1	3342	0	3340	2	0	0	0	2	0.999402	3627	0	3623	1	0	0
merged	tRNA-Leu-CAA-2	65	T	GTT	GTGGGTTCGAA	#REF!	#REF!	-0.000552639	-0.0552639	1	0	0.126088	1	1	3343	0	3343	0	0	0	0	2	1	3621	0	3617	2	0	0
merged	tRNA-Arg-ACG-3	41	A	CAG	GGATCAGAAGA	#REF!	#REF!		0	1	0	1	1	1	3350	3350	0	0	0	0	0	0		3017	3017	0	0	0	0
merged	tRNA-Leu-CAA-2	56	A	GAG	TATGGAGGCGT	#REF!	#REF!		0	1	0	1	1	1	3354	3354	0	0	0	0	0	0		3640	3640	0	0	0	0
merged	tRNA-Arg-TCT-1	22	G	AGC	GGATAGCGCAT	#REF!	#REF!	0	0	1	0	0.606143	1	1	3355	0	36	0	3319	0	0	0	1	2707	1	24	0	2682	0
merged	tRNA-Leu-CAA-2	57	G	AGG	ATGGAGGCGTG	#REF!	#REF!	1	100	1	0	1	1	1	3356	0	0	1	3355	0	0	0	0	3640	0	1	0	3639	0
merged	tRNA-Leu-CAA-2	53	T	ATG	CCGTATGGAGG	#REF!	#REF!	0.0003214	0.03214	1	0	0.355856	1	1	3356	0	3353	2	1	0	0	0	0.999404	3640	0	3639	1	0	0
merged	tRNA-Leu-CAA-2	55	G	GGA	GTATGGAGGCG	#REF!	#REF!		0	1	0	0.61036	1	1	3356	1	0	1	3354	0	0	0	0	3640	1	0	0	3639	0
merged	tRNA-Leu-CAA-2	54	G	TGG	CGTATGGAGGC	#REF!	#REF!	-0.5	-50	1	0	1	1	1	3357	0	1	0	3356	0	0	1	1	3639	0	1	1	3637	0
merged	tRNA-Arg-ACG-3	44	A	AAG	TCAGAAGATTC	#REF!	#REF!		0	1	0	1	1	1	3360	3360	0	0	0	0	0	0		3027	3027	0	0	0	0
merged	tRNA-Ser-GCT-2	10	G	GGC	AGGTGGCCGAG	#REF!	#REF!		0	1	0	0.146459	1	1	3364	5	0	0	3359	0	0	0		2018	5	0	2	2011	0
merged	tRNA-Ser-GCT-2	11	C	GCC	GGTGGCCGAGT	#REF!	#REF!	0	0	1	0	1	1	1	3367	0	0	3367	0	0	0	0	0	2037	0	0	2037	0	0
merged	tRNA-Arg-ACG-3	59	C	ACT	TTCGACTCCTG	#REF!	#REF!	-0.000296824	-0.0296824	1	0	1	1	1	3369	0	1	3368	0	0	0	0	0.000296824	3034	0	0	3034	0	0
merged	tRNA-Arg-ACG-3	60	T	CTC	TCGACTCCTGG	#REF!	#REF!	0.000592944	0.0592944	1	0	0.501322	1	1	3373	0	3371	2	0	0	0	0	0.999407	3034	0	3034	0	0	0
merged	tRNA-Arg-ACG-3	57	G	CGA	GGTTCGACTCC	#REF!	#REF!	-1	-100	1	0	0.431483	1	1	3374	0	1	0	3372	0	0	0	1	3034	1	0	1	3030	0
merged	tRNA-Trp-CCA-2	21	G	AGC	CGGTAGCGCGT	#REF!	#REF!	1	100	1	0	0.70188	1	1	3375	110	0	1	3264	0	0	0	0	2294	70	1	0	2223	0
merged	tRNA-Ser-GCT-2	13	G	CGA	TGGCCGAGTGG	#REF!	#REF!	0	0	1	0	1	1	1	3377	0	2	0	3375	0	0	0	1	2056	0	1	0	2055	0
merged	tRNA-Arg-ACG-3	54	T	GTT	CTAGGTTCGAC	#REF!	#REF!	0.000296033	0.0296033	1	0	0.606115	1	1	3378	0	3377	1	0	0	0	0	0.999704	3037	0	3035	0	1	0
merged	tRNA-Arg-TCT-1	25	C	GCA	TAGCGCATTGG	#REF!	#REF!	0	0	1	0	1	1	1	3388	0	0	3388	0	0	0	0	0	2761	0	0	2761	0	0
merged	tRNA-Lys-TTT-1	62	C	CCC	AAGTCCCTGTT	#REF!	#REF!	8.54175e-05	0.00854175	1	0	1	1	1	3400	3	1	3396	0	0	0	0	0.000294377	2635	2	1	2632	0	0
merged	tRNA-Arg-TCT-1	29	G	TGG	GCATTGGACTT	#REF!	#REF!	0	0	1	0	0.590774	1	1	3404	0	1	0	3403	0	0	0	1	2770	0	2	0	2768	0
merged	tRNA-Lys-TTT-1	65	G	TGT	TCCCTGTTCGG	#REF!	#REF!	0	0	1	0	0.251498	1	1	3405	1	1	0	3403	0	0	1	1	2634	2	3	0	2629	0
merged	tRNA-Arg-TCT-1	27	T	ATT	GCGCATTGGAC	#REF!	#REF!	0.000293686	0.0293686	1	0	1	1	1	3405	0	3404	1	0	0	0	0	0.999706	2773	0	2773	0	0	0
merged	tRNA-Arg-TCT-1	26	A	CAT	AGCGCATTGGA	#REF!	#REF!		0	1	0	0.448884	1	1	3407	3407	0	0	0	0	0	0		2775	2774	1	0	0	0
merged	tRNA-Arg-TCT-1	28	T	TTG	CGCATTGGACT	#REF!	#REF!	-6.68033e-05	-0.00668033	1	0	1	1	1	3408	0	3407	1	0	0	0	0	0.999707	2776	0	2775	1	0	0
merged	tRNA-Ser-GCT-2	24	G	GGC	TTAAGGCGATG	#REF!	#REF!		0	1	0	0.0193575	1	1	3417	1	0	0	3416	0	0	0		2299	1	4	1	2293	0
merged	tRNA-Lys-TTT-1	66	T	GTT	CCCTGTTCGGG	#REF!	#REF!	-5.11608e-05	-0.00511608	1	0	1	1	1	3418	0	3413	5	0	0	0	0	0.998537	2642	0	2638	4	0	0
merged	tRNA-Lys-TTT-1	67	T	TTC	CCTGTTCGGGC	#REF!	#REF!	0.000206752	0.0206752	1	0	1	1	1	3419	0	3417	2	0	0	0	0	0.999415	2644	0	2643	1	0	0
merged	tRNA-Ser-GCT-2	23	G	AGG	GTTAAGGCGAT	#REF!	#REF!	0	0	1	0	0.0147055	1	1	3422	0	4	0	3418	0	0	0	1	2310	0	11	0	2299	0
merged	tRNA-Ser-CGA-2	7	G	GGT	TCACGGTGGCC	#REF!	#REF!	0	0	1	0	0.912041	1	1	3423	1	44	0	3378	0	0	0	1	3005	1	37	0	2967	0
merged	tRNA-Ser-CGA-2	10	G	GGC	CGGTGGCCGAG	#REF!	#REF!	-0.333333	-33.3333	1	0	0.844646	1	1	3428	10	2	1	3415	0	0	0	0.666667	3021	7	2	4	3008	0
merged	tRNA-Lys-TTT-1	60	T	GTC	TCAAGTCCCTG	#REF!	#REF!	-0.000259059	-0.0259059	1	0	1	1	1	3433	0	3430	3	0	0	0	0	0.999126	2648	0	2645	3	0	0
merged	tRNA-Lys-TTT-1	49	C	CCA	GGGTCCAGGGT	#REF!	#REF!	0	0	1	0	1	1	1	3435	0	0	3435	0	0	0	0	0	2638	0	0	2638	0	0
merged	tRNA-Ser-CGA-2	13	G	CGA	TGGCCGAGTGG	#REF!	#REF!	-0.666667	-66.6667	1	0	0.221075	1	1	3435	2	2	1	3430	0	0	0	0.666667	3155	0	0	1	3154	0
merged	tRNA-Lys-TTT-1	57	A	CAA	GGTTCAAGTCC	#REF!	#REF!	0	0	1	0	0.413664	1	1	3437	3435	1	0	1	0	0	0	1	2649	2645	2	0	2	0
merged	tRNA-Lys-TTT-1	59	G	AGT	TTCAAGTCCCT	#REF!	#REF!	-0.25	-25	1	0	0.515328	1	1	3439	1	3	0	3435	0	0	0	1	2652	1	3	1	2647	0
merged	tRNA-Lys-TTT-1	50	A	CAG	GGTCCAGGGTT	#REF!	#REF!		0	1	0	1	1	1	3440	3438	0	1	1	0	0	0	0	2652	2650	0	0	2	0
merged	tRNA-Lys-TTT-1	53	G	GGT	CCAGGGTTCAA	#REF!	#REF!		0	1	0	1	1	1	3441	1	0	0	3440	0	0	0		2650	0	0	0	2650	0
merged	tRNA-Ser-CGA-2	14	A	GAG	GGCCGAGTGGT	#REF!	#REF!		0	1	0	0.608335	1	1	3441	3440	1	0	0	0	0	0	1	3135	3133	0	0	1	0
merged	tRNA-Ser-GCT-2	21	A	TAA	TGGTTAAGGCG	#REF!	#REF!		0	1	0	1	1	1	3456	3455	1	0	0	0	0	0	1	2325	2325	0	0	0	0
merged	tRNA-Ser-GCT-2	30	G	GGA	CGATGGACTGC	#REF!	#REF!		0	1	0	1	1	1	3459	1	0	0	3458	0	0	0		2320	0	0	0	2320	0
merged	tRNA-Leu-CAA-2	41	C	TCT	AAGTTCTGGTC	#REF!	#REF!	0.000275634	0.0275634	1	0	0.616271	1	1	3460	2	0	3458	0	0	0	2	0	3628	0	1	3627	0	0
merged	tRNA-Ser-GCT-2	28	T	ATG	GGCGATGGACT	#REF!	#REF!	0	0	1	0	0.402553	1	1	3464	0	3464	0	0	0	0	0	1	2334	1	2333	0	0	0
merged	tRNA-Thr-TGT-2	24	G	AGC	TTAGAGCACTG	#REF!	#REF!	0	0	1	0	0.156422	1	1	3468	1	9	0	3458	0	0	0	1	2746	1	14	0	2731	0
merged	tRNA-Ser-GCT-2	34	G	TGC	GGACTGCTAAT	#REF!	#REF!		0	1	0	1	1	1	3479	0	0	0	3479	0	0	0		2331	0	0	0	2331	0
merged	tRNA-Arg-CCT-4	30	G	GGC	CATTGGCCTCC	#REF!	#REF!		0	1	0	1	1	1	3482	4	0	0	3478	0	0	0		2317	3	0	0	2314	0
merged	tRNA-Thr-TGT-2	26	A	CAC	AGAGCACTGGT	#REF!	#REF!		0	1	0	1	1	1	3487	3486	0	0	1	0	0	0		2743	2743	0	0	0	0
merged	tRNA-Thr-TGT-2	25	C	GCA	TAGAGCACTGG	#REF!	#REF!	0	0	1	0	1	1	1	3492	0	0	3492	0	0	0	0	0	2773	0	0	2773	0	0
merged	tRNA-Ser-GCT-2	31	A	GAC	GATGGACTGCT	#REF!	#REF!	0	0	1	0	1	1	1	3493	3490	1	0	0	0	0	0	1	2347	2345	1	0	1	0
merged	tRNA-Ser-TGA-2	68	A	AAT	TTCGAATCCTG	#REF!	#REF!		0	1	0	1	1	1	3516	3515	0	0	1	0	0	0		2931	2931	0	0	0	0
merged	tRNA-Thr-TGT-2	31	T	GTC	ACTGGTCTTGT	#REF!	#REF!	-0.000148312	-0.0148312	1	0	1	1	1	3525	0	3519	2	0	0	0	0	0.999432	2794	1	2790	2	1	0
merged	tRNA-Thr-TGT-2	28	T	CTG	AGCACTGGTCT	#REF!	#REF!	-0.000148349	-0.0148349	1	0	1	1	1	3530	1	3524	2	3	0	0	0	0.999433	2797	0	2793	2	2	0
merged	tRNA-Ser-CGA-2	29	G	TGG	GCGTTGGACTC	#REF!	#REF!	-1	-100	1	0	1	1	1	3555	0	2	0	3553	0	0	0	1	3728	1	0	1	3726	0
merged	tRNA-Leu-CAA-3	13	G	CGA	TGGCCGAGTGG	#REF!	#REF!	-0.5	-50	1	0	0.216714	1	1	3556	0	1	0	3555	0	0	0	1	3527	1	1	1	3523	0
merged	tRNA-Ser-CGA-2	24	G	GGC	TTAAGGCGTTG	#REF!	#REF!	0	0	1	0	0.302396	1	1	3560	2	3	0	3555	0	0	0	1	3688	0	9	0	3678	0
merged	tRNA-Ser-GCT-2	69	T	ATC	TCGAATCCCAT	#REF!	#REF!	0.00028082	0.028082	1	0	1	1	1	3561	0	3560	1	0	0	0	0	0.999719	2443	0	2443	0	0	0
merged	tRNA-Ser-CGA-2	30	G	GGA	CGTTGGACTCG	#REF!	#REF!	0	0	1	0	1	1	1	3561	0	2	0	3559	0	0	0	1	3706	0	3	0	3703	0
merged	tRNA-Ser-GCT-2	41	C	CCA	TAATCCATTGT	#REF!	#REF!	0	0	1	0	1	1	1	3562	2	0	3560	0	0	0	0	0	2398	1	0	2397	0	0
merged	tRNA-Trp-CCA-2	66	G	CGG	ACGTCGGGGTC	#REF!	#REF!	-1	-100	1	0	1	1	1	3574	0	1	0	3573	0	0	0	1	2495	0	0	1	2494	0
merged	tRNA-Ser-CGA-2	28	T	TTG	GGCGTTGGACT	#REF!	#REF!	-0.000268097	-0.0268097	1	0	0.250244	1	1	3575	0	3575	0	0	0	0	0	1	3732	1	3729	1	1	0
merged	tRNA-Arg-CCT-4	68	G	TGG	CATCTGGGGTG	#REF!	#REF!	1	100	1	0	1	1	1	3577	0	0	1	3576	0	0	1	0	2427	0	1	0	2426	0
merged	tRNA-Arg-CCT-4	63	C	CCA	AGTCCCATCTG	#REF!	#REF!	0.000131036	0.0131036	1	0	1	1	1	3578	2	1	3575	0	0	0	0	0.000279642	2436	0	1	2434	1	0
merged	tRNA-Arg-CCT-4	64	A	CAT	GTCCCATCTGG	#REF!	#REF!	-0.333333	-33.3333	1	0	0.310186	1	1	3580	3579	1	0	0	0	0	2	1	2437	2434	2	1	0	0
merged	tRNA-Ser-GCT-2	70	C	TCC	CGAATCCCATC	#REF!	#REF!	0	0	1	0	1	1	1	3587	0	0	3587	0	0	0	0	0	2462	0	0	2462	0	0
merged	tRNA-Ser-GCT-2	61	G	GGG	GCATGGGTTCG	#REF!	#REF!		0	1	0	1	1	1	3594	1	0	0	3593	0	0	0		2461	0	0	0	2461	0
merged	tRNA-Trp-CCA-2	62	C	ACG	AATCACGTCGG	#REF!	#REF!	-0.000156643	-0.0156643	1	0	1	1	1	3594	0	2	3592	0	0	0	1	0.000556483	2502	1	1	2500	0	0
merged	tRNA-Trp-CCA-2	64	T	GTC	TCACGTCGGGG	#REF!	#REF!	-0.000399521	-0.0399521	1	0	0.410462	1	1	3595	0	3595	0	0	0	0	2	1	2503	0	2502	1	0	0
merged	tRNA-Ser-GCT-2	78	C	TCG	ATCCTCGTCGC	#REF!	#REF!	0.000127177	0.0127177	1	0	1	1	1	3599	0	1	3596	1	0	0	2	0.000278009	2469	1	1	2467	0	0
merged	tRNA-Ser-GCT-2	66	G	CGA	GGTTCGAATCC	#REF!	#REF!	0	0	1	0	1	1	1	3600	4	1	0	3593	0	0	0	1	2474	1	2	0	2470	0
merged	tRNA-Trp-CCA-2	63	G	CGT	ATCACGTCGGG	#REF!	#REF!	0.5	50	1	0	1	1	1	3600	2	0	2	3596	0	0	2	0	2501	1	1	1	2498	0
merged	tRNA-Ser-GCT-2	72	C	CCA	AATCCCATCCT	#REF!	#REF!	0.000128396	0.0128396	1	0	1	1	1	3601	1	1	3599	0	0	0	1	0.000277778	2462	0	1	2461	0	0
merged	tRNA-Ser-GCT-2	73	A	CAT	ATCCCATCCTC	#REF!	#REF!		0	1	0	1	1	1	3605	3604	1	0	0	0	0	0	1	2471	2471	0	0	0	0
merged	tRNA-Arg-CCT-4	57	G	CGA	GGTTCGAGTCC	#REF!	#REF!		0	1	0	1	1	1	3607	1	1	0	3605	0	0	0	1	2453	2	0	0	2451	0
merged	tRNA-Arg-CCT-4	45	G	GGA	CCAGGGATTGT	#REF!	#REF!		0	1	0	0.518015	1	1	3607	1	1	0	3605	0	0	0	1	2454	0	0	0	2454	0
merged	tRNA-Arg-CCT-4	56	C	TCG	GGGTTCGAGTC	#REF!	#REF!	0.000130324	0.0130324	1	0	0.56972	1	1	3610	0	1	3609	0	0	0	0	0.000277008	2456	1	1	2454	0	0
merged	tRNA-Arg-CCT-4	53	G	GGT	TGTGGGTTCGA	#REF!	#REF!		0	1	0	0.651438	1	1	3610	3	0	0	3607	0	0	0		2458	0	0	1	2457	0
merged	tRNA-Arg-CCT-4	52	G	GGG	TTGTGGGTTCG	#REF!	#REF!	0	0	1	0	1	1	1	3612	0	2	0	3610	0	0	0	1	2456	0	1	0	2455	0
merged	tRNA-Ser-CGA-2	31	A	GAC	GTTGGACTCGA	#REF!	#REF!	-0.5	-50	1	0	0.687833	1	1	3620	3618	1	0	1	0	0	0	1	3784	3780	1	1	2	0
merged	tRNA-Leu-CAA-3	25	G	GGC	CTAAGGCGCCA	#REF!	#REF!	0	0	1	0	0.0186844	1	1	3620	0	5	0	3615	0	0	0	1	3926	4	13	0	3909	0
merged	tRNA-Leu-TAG-3	69	T	ATC	TCGAATCCCAC	#REF!	#REF!	-0.000208594	-0.0208594	1	0	0.509558	1	1	3627	0	3627	0	0	0	0	0	1	4795	1	4793	1	0	0
merged	tRNA-Leu-TAG-3	61	G	GGG	GCGTGGGTTCG	#REF!	#REF!	0	0	1	0	0.4126	1	1	3629	1	3	0	3625	0	0	0	1	4808	1	1	0	4806	0
merged	tRNA-Leu-TAG-3	72	C	CCA	AATCCCACCGC	#REF!	#REF!	-6.63208e-05	-0.00663208	1	0	1	1	1	3630	0	1	3629	0	0	0	0	0.000275482	4782	1	1	4780	0	0
merged	tRNA-Ser-GCT-2	53	C	GCA	CTCTGCACGCA	#REF!	#REF!	-0.000297443	-0.0297443	1	0	1	1	1	3631	0	4	3627	0	0	0	0	0.00110162	2487	0	2	2485	0	0
merged	tRNA-Leu-TAG-3	76	G	CGC	CCACCGCTGCC	#REF!	#REF!		0	1	0	0.817875	1	1	3634	8	1	0	3625	0	0	0	1	4766	10	0	0	4756	0
merged	tRNA-Leu-TAG-3	75	C	CCG	CCCACCGCTGC	#REF!	#REF!	0.000209336	0.0209336	1	0	1	1	1	3635	1	0	3634	0	0	0	0	0	4778	1	1	4776	0	0
merged	tRNA-Leu-TAG-3	66	G	CGA	GGTTCGAATCC	#REF!	#REF!		0	1	0	1	1	1	3635	1	1	0	3633	0	0	1	1	4783	2	0	0	4781	0
merged	tRNA-Ser-GCT-2	57	C	GCA	GCACGCATGGG	#REF!	#REF!	-0.000274952	-0.0274952	1	0	0.165593	1	1	3637	0	1	3636	0	0	0	1	0.000274952	2491	3	0	2487	1	0
merged	tRNA-Ser-GCT-2	58	A	CAT	CACGCATGGGT	#REF!	#REF!		0	1	0	1	1	1	3637	3637	0	0	0	0	0	1		2491	2491	0	0	0	0
merged	tRNA-Leu-TAG-3	73	A	CAC	ATCCCACCGCT	#REF!	#REF!	0	0	1	0	0.704695	1	1	3638	3636	1	0	1	0	0	0	1	4794	4790	4	0	0	0
merged	tRNA-Trp-CCA-2	58	A	AAT	TTCGAATCACG	#REF!	#REF!		0	1	0	0.500921	1	1	3646	3642	0	0	4	0	0	0		2533	2528	2	0	2	0
merged	tRNA-Leu-TAG-3	60	G	TGG	GGCGTGGGTTC	#REF!	#REF!		0	1	0	0.431904	1	1	3666	0	1	0	3665	0	0	0	1	4822	0	0	0	4822	0
merged	tRNA-Trp-CCA-2	40	A	CAG	AGATCAGAAGG	#REF!	#REF!		0	1	0	1	1	1	3670	3670	0	0	0	0	0	0		2562	2562	0	0	0	0
merged	tRNA-Leu-TAG-3	59	T	GTG	TGGCGTGGGTT	#REF!	#REF!	0.000272554	0.0272554	1	0	1	1	1	3670	1	3668	1	0	0	0	0	0.999727	4825	2	4823	0	0	0
merged	tRNA-Trp-CCA-2	56	G	CGA	TGTTCGAATCA	#REF!	#REF!		0	1	0	0.643185	1	1	3671	9	0	0	3661	0	0	0		2558	8	0	0	2549	0
merged	tRNA-Leu-TAG-3	58	G	CGT	ATGGCGTGGGT	#REF!	#REF!	0	0	1	0	0.315513	1	1	3672	0	2	0	3670	0	0	1	1	4824	6	1	0	4817	0
merged	tRNA-Leu-TAG-3	52	G	CGA	ATTTCGATGGC	#REF!	#REF!		0	1	0	1	1	1	3672	2	0	0	3670	0	0	0		4827	1	1	0	4825	0
merged	tRNA-Trp-CCA-2	44	G	AGG	CAGAAGGCTGC	#REF!	#REF!		0	1	0	1	1	1	3674	0	1	0	3673	0	0	0	1	2565	0	0	0	2565	0
merged	tRNA-Trp-CCA-2	51	T	GTG	CTGCGTGTTCG	#REF!	#REF!	-0.000507544	-0.0507544	1	0	0.312386	1	1	3674	0	3673	1	0	0	0	0	0.999728	2566	0	2563	2	0	0
merged	tRNA-Trp-CCA-2	45	G	GGC	AGAAGGCTGCG	#REF!	#REF!	1	100	1	0	0.407552	1	1	3675	1	0	1	3673	0	0	0	0	2566	1	2	0	2563	0
merged	tRNA-Trp-CCA-2	50	G	CGT	GCTGCGTGTTC	#REF!	#REF!		0	1	0	0.169007	1	1	3675	0	0	0	3675	0	0	0		2566	0	2	0	2564	0
merged	tRNA-Trp-CCA-2	49	C	GCG	GGCTGCGTGTT	#REF!	#REF!	-0.000308716	-0.0308716	1	0	1	1	1	3676	0	4	3672	0	0	0	0	0.00108814	2566	0	2	2564	0	0
merged	tRNA-Trp-CCA-2	47	T	CTG	AAGGCTGCGTG	#REF!	#REF!	-0.000389712	-0.0389712	1	0	0.411086	1	1	3676	0	3676	0	0	0	0	0	1	2566	0	2565	1	0	0
merged	tRNA-Arg-TCT-1	62	C	CCC	GAGTCCCGGCG	#REF!	#REF!	-0.000267094	-0.0267094	1	0	1	1	1	3744	0	1	3743	0	0	0	0	0.000267094	3088	0	0	3088	0	0
merged	tRNA-Arg-TCT-1	67	G	CGG	CCGGCGGAGTC	#REF!	#REF!	0	0	1	0	1	1	1	3748	0	1	0	3747	0	0	0	1	3087	0	1	0	3086	0
merged	tRNA-Arg-TCT-1	68	G	GGA	CGGCGGAGTCG	#REF!	#REF!		0	1	0	0.50468	1	1	3760	0	2	0	3758	0	0	0	1	3092	0	0	0	3092	0
merged	tRNA-Arg-TCT-1	64	G	CGG	GTCCCGGCGGA	#REF!	#REF!		0	1	0	0.632042	1	1	3764	3	0	0	3761	0	0	1		3093	1	0	0	3092	0
merged	tRNA-Leu-CAA-3	30	A	CAG	GCGCCAGACTC	#REF!	#REF!		0	1	0	0.47748	1	1	3774	3773	0	0	1	0	0	0		4130	4130	0	0	0	0
merged	tRNA-Arg-TCT-1	59	G	AGT	TTCGAGTCCCG	#REF!	#REF!		0	1	0	1	1	1	3781	0	0	0	3781	0	0	0		3105	0	0	0	3105	0
merged	tRNA-Thr-TGT-2	68	G	GGG	CGCTGGGGCCT	#REF!	#REF!	0.5	50	1	0	1	1	1	3785	1	1	1	3782	0	0	0	0.5	3109	0	3	0	3106	0
merged	tRNA-Arg-TCT-1	49	C	TCC	AGGTTCCGGGT	#REF!	#REF!	-0.000264131	-0.0264131	1	0	1	1	1	3786	0	1	3785	0	0	0	1	0.000264131	3115	0	0	3115	0	0
merged	tRNA-Arg-TCT-1	53	G	GGT	TCCGGGTTCGA	#REF!	#REF!		0	1	0	1	1	1	3791	1	0	0	3790	0	0	0		3115	0	0	0	3115	0
merged	tRNA-Arg-TCT-1	52	G	GGG	TTCCGGGTTCG	#REF!	#REF!		0	1	0	0.504748	1	1	3792	0	2	0	3790	0	0	0	1	3114	0	0	0	3114	0
merged	tRNA-Thr-TGT-2	67	G	TGG	TCGCTGGGGCC	#REF!	#REF!	-0.5	-50	1	0	1	1	1	3793	0	3	0	3790	0	0	0	1	3122	1	1	1	3119	0
merged	tRNA-Thr-TGT-2	69	G	GGG	GCTGGGGCCTC	#REF!	#REF!		0	1	0	1	1	1	3795	1	2	0	3792	0	0	0	1	3122	2	0	0	3120	0
merged	tRNA-Thr-TGT-2	63	C	TCG	AATCTCGCTGG	#REF!	#REF!	-0.000206291	-0.0206291	1	0	0.362152	1	1	3797	2	2	3793	0	0	0	1	0.000527009	3123	4	1	3117	0	0
merged	tRNA-Thr-TGT-2	64	G	CGC	ATCTCGCTGGG	#REF!	#REF!		0	1	0	1	1	1	3801	7	0	0	3794	0	0	0		3127	2	1	1	3121	0
merged	tRNA-Thr-TGT-2	61	C	TCT	CAAATCTCGCT	#REF!	#REF!	0	0	1	0	1	1	1	3804	1	0	3803	0	0	0	0	0	3128	1	0	3127	0	0
merged	tRNA-Thr-TGT-2	59	A	AAT	TTCAAATCTCG	#REF!	#REF!		0	1	0	1	1	1	3805	3805	0	0	0	0	0	0		3127	3127	0	0	0	0
merged	tRNA-Thr-TGT-2	62	T	CTC	AAATCTCGCTG	#REF!	#REF!	-0.000319183	-0.0319183	1	0	0.592287	1	1	3811	1	3810	0	0	0	0	0	1	3134	1	3132	1	0	0
merged	tRNA-Thr-TGT-2	57	A	CAA	AGTTCAAATCT	#REF!	#REF!		0	1	0	0.761678	1	1	3812	3807	0	0	2	0	0	2		3124	3119	0	0	0	0
merged	tRNA-Ser-CGA-2	73	G	TGT	ATCCTGTTCGT	#REF!	#REF!		0	1	0	1	1	1	3821	0	1	0	3820	0	0	0	1	4030	1	0	0	4029	0
merged	tRNA-Thr-TGT-2	60	T	ATC	TCAAATCTCGC	#REF!	#REF!	0	0	1	0	1	1	1	3824	1	3823	0	0	0	0	1	1	3142	0	3142	0	0	0
merged	tRNA-Thr-TGT-2	44	G	GGG	ACCAGGGGTCG	#REF!	#REF!	-1	-100	1	0	1	1	1	3827	0	2	0	3825	0	0	0	1	3142	0	0	1	3141	0
merged	tRNA-Thr-TGT-2	45	G	GGG	CCAGGGGTCGC	#REF!	#REF!		0	1	0	1	1	1	3827	0	0	0	3827	0	0	0		3143	0	0	0	3143	0
merged	tRNA-Thr-TGT-2	41	C	CCA	TAAACCAGGGG	#REF!	#REF!	0	0	1	0	1	1	1	3828	0	0	3828	0	0	0	0	0	3138	0	0	3138	0	0
merged	tRNA-Thr-TGT-2	54	T	GTT	GCGAGTTCAAA	#REF!	#REF!	-0.000432414	-0.0432414	1	0	1	1	1	3838	0	3831	2	0	0	0	0	0.999478	3146	0	3141	3	0	0
merged	tRNA-Thr-TGT-2	47	T	GTC	AGGGGTCGCGA	#REF!	#REF!	0.000299468	0.0299468	1	0	0.861413	1	1	3838	0	3819	17	0	0	0	0	0.995568	3147	1	3133	13	0	0
merged	tRNA-Thr-TGT-2	51	G	CGA	GTCGCGAGTTC	#REF!	#REF!		0	1	0	1	1	1	3838	0	2	0	3836	0	0	0	1	3148	1	0	0	3147	0
merged	tRNA-Thr-TGT-2	53	G	AGT	CGCGAGTTCAA	#REF!	#REF!		0	1	0	0.202819	1	1	3839	0	0	0	3839	0	0	0		3146	1	0	1	3144	0
merged	tRNA-Thr-TGT-2	48	C	TCG	GGGGTCGCGAG	#REF!	#REF!	-0.000260552	-0.0260552	1	0	0.504835	1	1	3839	1	1	3837	0	0	0	0	0.000260552	3147	0	0	3147	0	0
merged	tRNA-Thr-TGT-2	52	A	GAG	TCGCGAGTTCA	#REF!	#REF!		0	1	0	0.450472	1	1	3839	3839	0	0	0	0	0	1		3147	3146	0	0	1	0
merged	tRNA-Thr-TGT-2	49	G	CGC	GGGTCGCGAGT	#REF!	#REF!		0	1	0	0.450329	1	1	3840	0	0	0	3840	0	0	0		3146	0	1	0	3145	0
merged	tRNA-Ser-CGA-2	72	T	CTG	AATCCTGTTCG	#REF!	#REF!	1.24433e-05	0.00124433	1	0	1	1	1	3843	0	3842	1	0	0	0	0	0.99974	4036	0	4035	1	0	0
merged	tRNA-Ser-CGA-2	64	T	TTC	CAGGTTCGAAT	#REF!	#REF!	0.000272662	0.0272662	1	0	0.362569	1	1	3853	0	3850	2	0	0	0	0	0.999481	4056	0	4055	1	0	0
merged	tRNA-Ser-CGA-2	60	A	CAG	CGCACAGGTTC	#REF!	#REF!		0	1	0	0.219552	1	1	3855	3854	0	0	1	0	0	0		4064	4059	1	1	3	0
merged	tRNA-Leu-CAA-3	70	A	AAT	TTCGAATCCCA	#REF!	#REF!		0	1	0	0.626309	1	1	3861	3860	0	0	1	0	0	0		4210	4207	1	0	2	0
merged	tRNA-Ser-CGA-2	57	C	GCA	CCCCGCACAGG	#REF!	#REF!	0	0	1	0	0.487489	1	1	3877	1	0	3876	0	0	0	0	0	4076	0	0	4076	0	0
merged	tRNA-Ser-CGA-2	53	C	CCC	GTTTCCCCGCA	#REF!	#REF!	0.000245158	0.0245158	1	0	1	1	1	3882	1	0	3881	0	0	0	1	0	4079	0	1	4078	0	0
merged	tRNA-Ser-TGA-2	10	G	GGC	TCGTGGCCGAG	#REF!	#REF!	0.166667	16.6667	1	0	0.443942	1	1	3989	13	0	1	3975	0	0	0	0	2873	8	1	5	2859	0
merged	tRNA-Ser-TGA-2	13	G	CGA	TGGCCGAGTGG	#REF!	#REF!		0	1	0	1	1	1	3990	0	1	0	3989	0	0	0	1	2923	1	0	0	2922	0
merged	tRNA-Ser-TGA-2	23	G	AGG	GTTAAGGCGAT	#REF!	#REF!	0	0	1	0	4.02039e-05	1	0.00903707	4092	1	4	0	4087	0	0	0	1	3336	0	24	0	3312	0
merged	tRNA-Ser-TGA-2	29	G	TGG	GCGATGGACTT	#REF!	#REF!	0	0	1	0	1	1	1	4108	2	2	0	4104	0	0	0	1	3362	1	2	0	3359	0
merged	tRNA-Leu-CAA-3	76	C	ACT	TCCCACTTCTG	#REF!	#REF!	0.000203297	0.0203297	1	0	1	1	1	4114	1	1	4112	0	0	0	1	0.000243132	4480	0	2	4478	0	0
merged	tRNA-Leu-CAA-3	72	C	TCC	CGAATCCCACT	#REF!	#REF!	0	0	1	0	1	1	1	4116	1	0	4115	0	0	0	0	0	4504	1	0	4503	0	0
merged	tRNA-Leu-CAA-3	63	G	GGG	GCGTGGGTTCG	#REF!	#REF!	-1	-100	1	0	0.608999	1	1	4122	1	1	0	4120	0	0	1	1	4507	0	0	1	4506	0
merged	tRNA-Leu-CAA-3	78	T	TTC	CCACTTCTGAC	#REF!	#REF!	0.00026296	0.026296	1	0	0.609229	1	1	4123	0	4121	2	0	0	0	1	0.999515	4502	0	4501	1	0	0
merged	tRNA-Asp-GTC-2	68	G	GGG	CGACGGGGAGC	#REF!	#REF!		0	1	0	0.487016	1	1	4125	3	0	0	4122	0	0	1		3655	0	2	3	3650	0
merged	tRNA-Asp-GTC-2	61	C	CCC	AATTCCCCGAC	#REF!	#REF!	-0.000211101	-0.0211101	1	0	1	1	1	4126	1	2	4123	0	0	0	0	0.000484848	3654	1	1	3652	0	0
merged	tRNA-Asp-GTC-2	66	C	ACG	CCCGACGGGGA	#REF!	#REF!	0.000158329	0.0158329	1	0	0.764894	1	1	4127	0	5	4122	0	0	0	0	0.00121153	3651	1	5	3645	0	0
merged	tRNA-Asp-GTC-2	67	G	CGG	CCGACGGGGAG	#REF!	#REF!	0	0	1	0	0.712955	1	1	4127	0	3	0	4124	0	0	0	1	3651	2	2	0	3647	0
merged	tRNA-Asp-GTC-2	65	A	GAC	CCCCGACGGGG	#REF!	#REF!		0	1	0	0.0227721	1	1	4127	4127	0	0	0	0	0	0		3652	3647	2	2	1	0
merged	tRNA-Asp-GTC-2	62	C	CCC	ATTCCCCGACG	#REF!	#REF!	3.13659e-05	0.00313659	1	0	1	1	1	4128	1	1	4126	0	0	0	0	0.000242307	3655	1	1	3653	0	0
merged	tRNA-Leu-CAA-3	68	G	CGA	GGTTCGAATCC	#REF!	#REF!	1	100	1	0	0.728606	1	1	4136	2	0	1	4133	0	0	1	0	4522	2	1	0	4517	0
merged	tRNA-Asp-GTC-2	59	T	TTC	TCAATTCCCCG	#REF!	#REF!	-9.30238e-05	-0.00930238	1	0	1	1	1	4141	1	4137	3	0	0	0	0	0.999275	3669	0	3666	3	0	0
merged	tRNA-Leu-CAA-3	75	A	CAC	ATCCCACTTCT	#REF!	#REF!	0	0	1	0	1	1	1	4143	4142	1	0	0	0	0	0	1	4505	4504	1	0	0	0
merged	tRNA-Asp-GTC-2	56	A	CAA	GGTTCAATTCC	#REF!	#REF!	-0.10303	-10.303	1	0	0.00299848	1	0.38611	4144	4082	7	4	51	0	0	0	0.636364	3668	3579	8	7	73	0
merged	tRNA-Leu-CAA-3	61	T	GTG	AGGCGTGGGTT	#REF!	#REF!	-0.000418841	-0.0418841	1	0	1	1	1	4149	0	4147	1	1	0	0	0	0.999759	4546	0	4543	3	0	0
merged	tRNA-Asp-GTC-2	41	G	CGG	CACGCGGGAGA	#REF!	#REF!	-0.047619	-4.7619	1	0	0.824813	1	1	4154	3	5	2	4144	0	0	0	0.714286	3642	1	6	3	3632	0
merged	tRNA-Asp-GTC-2	42	G	GGG	ACGCGGGAGAC	#REF!	#REF!	0.125	12.5	1	0	0.0431788	1	1	4154	2	7	1	4144	0	0	0	0.875	3649	0	2	0	3647	0
merged	tRNA-Leu-CAA-3	71	T	ATC	TCGAATCCCAC	#REF!	#REF!	-0.000181636	-0.0181636	1	0	1	1	1	4155	0	4153	2	0	0	0	0	0.999519	4525	0	4522	3	0	0
merged	tRNA-Ser-TGA-2	31	A	GAC	GATGGACTTGA	#REF!	#REF!		0	1	0	0.505072	1	1	4156	4154	0	0	1	0	0	2		3391	3391	0	0	0	0
merged	tRNA-Asp-GTC-2	51	G	GGG	ACCGGGGTTCA	#REF!	#REF!	0.15	15	1	0	0.758442	1	1	4166	1	3	2	4160	0	0	0	0.6	3680	0	3	1	3676	0
merged	tRNA-Asp-GTC-2	49	G	CGG	AGACCGGGGTT	#REF!	#REF!	0	0	1	0	1	1	1	4169	3	2	0	4164	0	0	1	1	3685	1	3	0	3681	0
merged	tRNA-Leu-CAA-3	57	G	AGG	ATGGAGGCGTG	#REF!	#REF!		0	1	0	0.50081	1	1	4201	0	0	0	4201	0	0	0		4566	1	1	0	4564	0
merged	tRNA-Leu-CAA-3	56	A	GAG	AATGGAGGCGT	#REF!	#REF!	0	0	1	0	0.67554	1	1	4202	4199	1	0	2	0	0	0	1	4567	4565	1	0	0	0
merged	tRNA-Leu-CAA-3	55	G	GGA	GAATGGAGGCG	#REF!	#REF!		0	1	0	1	1	1	4203	0	0	0	4203	0	0	0		4567	0	1	0	4566	0
merged	tRNA-Ala-AGC-2	5	G	GGT	GGGGGTGTAG	#REF!	#REF!	0	0	1	0	0.793477	1	1	4253	1	156	0	4096	0	0	0	1	2740	0	97	0	2643	0
merged	tRNA-Val-CAC-2	13	T	GTA	TAGTGTAGTGG	#REF!	#REF!	-0.00033469	-0.033469	1	0	1	1	1	4316	1	4312	2	1	0	0	0	0.999536	3758	0	3755	3	0	0
merged	tRNA-Leu-CAA-3	41	C	TCT	AAGTTCTGGTC	#REF!	#REF!	0.00021815	0.021815	1	0	0.614419	1	1	4326	2	0	4324	0	0	0	0	0	4584	0	1	4583	0	0
merged	tRNA-Leu-AAG-1	15	G	AGC	GCCGAGCGGTC	#REF!	#REF!	0	0	1	0	0.256073	1	1	4348	1	5	0	4342	0	0	0	1	5223	1	12	0	5210	0
merged	tRNA-Leu-AAG-1	13	G	CGA	TGGCCGAGCGG	#REF!	#REF!	0	0	1	0	1	1	1	4357	3	1	0	4353	0	0	0	1	5212	1	3	0	5208	0
merged	tRNA-Leu-AAG-1	14	A	GAG	GGCCGAGCGGT	#REF!	#REF!		0	1	0	0.336459	1	1	4401	4398	0	0	3	0	0	0		5268	5267	0	0	1	0
merged	tRNA-Ser-TGA-2	77	A	GAC	TGCCGACTACG	#REF!	#REF!		0	1	0	0.454658	1	1	4408	4408	0	0	0	0	0	0		3675	3674	0	0	1	0
merged	tRNA-Ser-TGA-2	70	C	TCC	CGAATCCTGCC	#REF!	#REF!	0	0	1	0	1	1	1	4411	1	0	4410	0	0	0	0	0	3672	1	0	3671	0	0
merged	tRNA-Ser-TGA-2	46	G	GGG	CATTGGGGTTT	#REF!	#REF!	0	0	1	0	0.631539	1	1	4413	0	3	0	4410	0	0	0	1	3653	0	1	0	3652	0
merged	tRNA-Ser-TGA-2	76	G	CGA	CTGCCGACTAC	#REF!	#REF!	0	0	1	0	1	1	1	4419	0	2	0	4416	0	0	0	1	3671	1	1	0	3669	0
merged	tRNA-Ser-TGA-2	62	G	GGT	CGCAGGTTCGA	#REF!	#REF!		0	1	0	1	1	1	4420	0	0	0	4420	0	0	0		3683	0	0	0	3683	0
merged	tRNA-Ser-TGA-2	66	G	CGA	GGTTCGAATCC	#REF!	#REF!		0	1	0	0.523801	1	1	4422	3	1	0	4416	0	0	0	1	3682	0	0	0	3679	0
merged	tRNA-Ser-TGA-2	73	G	TGC	ATCCTGCCGAC	#REF!	#REF!		0	1	0	0.131133	1	1	4422	1	3	0	4418	0	0	0	1	3684	0	0	0	3684	0
merged	tRNA-Ser-TGA-2	72	T	CTG	AATCCTGCCGA	#REF!	#REF!	0.000225734	0.0225734	1	0	1	1	1	4430	0	4429	1	0	0	0	0	0.999774	3685	0	3685	0	0	0
merged	tRNA-Ser-TGA-2	61	G	AGG	GCGCAGGTTCG	#REF!	#REF!		0	1	0	0.593733	1	1	4431	1	0	0	4430	0	0	0		3680	1	1	0	3678	0
merged	tRNA-Ser-TGA-2	43	T	ATT	ATCCATTGGGG	#REF!	#REF!	0.000177429	0.0177429	1	0	1	1	1	4440	1	4436	2	1	0	0	0	0.999549	3662	1	3659	1	1	0
merged	tRNA-Ser-TGA-2	69	T	ATC	TCGAATCCTGC	#REF!	#REF!	0.000179713	0.0179713	1	0	0.631205	1	1	4442	1	4439	2	0	0	0	0	0.99955	3695	0	3694	1	0	0
merged	tRNA-Ser-TGA-2	64	T	TTC	CAGGTTCGAAT	#REF!	#REF!	0.000310671	0.0310671	1	0	0.763353	1	1	4461	0	4456	5	0	0	0	1	0.998879	3705	0	3700	3	0	0
merged	tRNA-Ser-TGA-2	60	A	CAG	CGCGCAGGTTC	#REF!	#REF!	1	100	1	0	1	1	1	4462	4456	0	1	5	0	0	0	0	3703	3699	1	0	3	0
merged	tRNA-Ser-TGA-2	53	C	CCC	GTTTCCCCGCG	#REF!	#REF!	0	0	1	0	0.45341	1	1	4464	0	0	4464	0	0	0	0	0	3703	1	0	3702	0	0
merged	tRNA-Ser-TGA-2	54	C	CCC	TTTCCCCGCGC	#REF!	#REF!	-0.000223964	-0.0223964	1	0	1	1	1	4466	1	1	4464	0	0	0	0	0.000223964	3703	1	0	3702	0	0
merged	tRNA-SeC-TCA-1	72	T	ATT	TTCAATTCCAC	#REF!	#REF!	0.000122636	0.0122636	1	0	1	1	1	4468	0	4466	2	0	0	0	0	0.999552	3078	0	3076	1	0	0
merged	tRNA-Ser-TGA-2	58	G	CGC	CCCGCGCAGGT	#REF!	#REF!		0	1	0	1	1	1	4469	1	0	1	4467	0	0	1	0	3708	2	0	0	3706	0
merged	tRNA-Ser-TGA-2	56	G	CGC	TCCCCGCGCAG	#REF!	#REF!	0	0	1	0	1	1	1	4470	0	1	0	4469	0	0	1	1	3708	0	1	0	3707	0
merged	tRNA-Leu-AAG-1	25	G	GGC	CTAAGGCGCTG	#REF!	#REF!	0.142857	14.2857	1	0	0.561688	1	1	4477	3	6	1	4467	0	0	0	0.857143	5561	4	13	0	5544	0
merged	tRNA-Ser-TGA-1	3	A	CAG	GCAGCGAT	#REF!	#REF!		0	1	0	1	1	1	4484	4484	0	0	0	0	0	0		3662	3662	0	0	0	0
merged	tRNA-Ser-TGA-1	7	A	GAT	CAGCGATGGCC	#REF!	#REF!		0	1	0	1	1	1	4508	4507	0	0	1	0	0	0		3722	3721	0	0	1	0
merged	tRNA-Leu-AAG-1	35	A	TAA	GGATTAAGGCT	#REF!	#REF!		0	1	0	0.389302	1	1	4527	1	3	0	4519	0	0	0	1	5620	4	0	0	5616	0
merged	tRNA-Ser-TGA-1	14	A	GAG	GGCCGAGTGGT	#REF!	#REF!		0	1	0	0.093623	1	1	4535	4535	0	0	0	0	0	0		3773	3770	2	0	1	0
merged	tRNA-Ser-TGA-1	15	G	AGT	GCCGAGTGGTT	#REF!	#REF!	0	0	1	0	1	1	1	4540	0	3	0	4537	0	0	0	1	3794	0	3	0	3791	0
merged	tRNA-Leu-AAG-1	31	G	GGA	CGCTGGATTAA	#REF!	#REF!	0.333333	33.3333	1	0	0.739703	1	1	4543	0	2	1	4540	0	0	1	0.666667	5672	2	4	0	5666	0
merged	tRNA-SeC-TCA-1	84	G	GGG	TTTCGGGCGCC	#REF!	#REF!	0.2	20	1	0	0.766374	1	1	4589	0	4	1	4583	0	0	1	0.8	3150	1	4	0	3145	0
merged	tRNA-iMet-CAT-1	59	A	AAC	TCGAAACCATC	#REF!	#REF!		0	1	0	1	1	1	4589	4588	0	0	1	0	0	0		3912	3911	1	0	0	0
merged	tRNA-iMet-CAT-1	58	A	AAA	ATCGAAACCAT	#REF!	#REF!	0	0	1	0	1	1	1	4591	4588	2	0	1	0	0	1	1	3909	3907	1	0	1	0
merged	tRNA-SeC-TCA-1	70	A	CAA	GGTTCAATTCC	#REF!	#REF!	0	0	1	0	0.499557	1	1	4594	4590	1	0	0	0	0	0	1	3136	3131	1	0	0	0
merged	tRNA-His-GTG-2	59	A	AAT	TTCGAATCCGA	#REF!	#REF!		0	1	0	0.258011	1	1	4605	4602	0	0	3	0	0	0		3738	3738	0	0	0	0
merged	tRNA-SeC-TCA-1	5	G	CGG	GCCCGGATGA	#REF!	#REF!	-0.00869565	-0.869565	1	0	3.01912e-07	1	8.69269e-05	4611	3	309	0	4299	0	0	0	1	2921	2	114	1	2804	0
merged	tRNA-SeC-TCA-1	62	A	GAG	GACAGAGTGGT	#REF!	#REF!	-0.5	-50	1	0	0.541845	1	1	4615	4607	2	0	6	0	0	1	1	3174	3171	1	1	1	0
merged	tRNA-Leu-AAG-1	32	A	GAT	GCTGGATTAAG	#REF!	#REF!		0	1	0	1	1	1	4618	4617	0	0	1	0	0	0		5740	5738	1	0	1	0
merged	tRNA-SeC-TCA-1	76	A	CAC	ATTCCACCTTT	#REF!	#REF!	0.4	40	1	0	0.749167	1	1	4625	4618	3	2	2	0	0	2	0.6	3153	3150	2	0	1	0
merged	tRNA-SeC-TCA-1	65	G	TGG	AGAGTGGTTCA	#REF!	#REF!	0.333333	33.3333	1	0	0.486116	1	1	4630	0	4	2	4624	0	0	1	0.666667	3157	0	1	0	3155	0
merged	tRNA-SeC-TCA-1	83	G	CGG	CTTTCGGGCGC	#REF!	#REF!	-0.214286	-21.4286	1	0	1	1	1	4634	3	5	2	4623	0	0	0	0.714286	3149	3	2	2	3142	0
merged	tRNA-SeC-TCA-1	66	G	GGT	GAGTGGTTCAA	#REF!	#REF!	-0.416667	-41.6667	1	0	1	1	1	4635	4	3	1	4627	0	0	1	0.75	3162	1	1	2	3157	0
merged	tRNA-SeC-TCA-1	79	T	CTT	CCACCTTTCGG	#REF!	#REF!	-0.00010154	-0.010154	1	0	1	1	1	4641	0	4639	1	1	0	0	2	0.999784	3154	0	3153	1	0	0
merged	tRNA-SeC-TCA-1	67	T	GTT	AGTGGTTCAAT	#REF!	#REF!	0.000245584	0.0245584	1	0	0.791332	1	1	4691	0	4682	7	1	0	0	1	0.998507	3208	0	3203	4	0	0
merged	tRNA-SeC-TCA-1	25	G	GGG	GTCTGGGGTGC	#REF!	#REF!	0.166667	16.6667	1	0	0.0569191	1	1	4694	0	10	2	4682	0	0	0	0.833333	3137	0	2	0	3135	0
merged	tRNA-Ser-TGA-1	24	G	GGC	TTAAGGCGTTG	#REF!	#REF!	0	0	1	0	0.783205	1	1	4705	2	4	0	4699	0	0	0	1	4260	1	6	0	4253	0
merged	tRNA-SeC-TCA-1	60	A	CAG	GCGACAGAGTG	#REF!	#REF!		0	1	0	1	1	1	4710	4707	1	0	2	0	0	3	1	3215	3213	0	0	2	0
merged	tRNA-SeC-TCA-1	27	G	GGT	CTGGGGTGCAG	#REF!	#REF!	-0.233333	-23.3333	1	0	0.801485	1	1	4714	3	5	1	4705	0	0	0	0.833333	3143	2	3	2	3136	0
merged	tRNA-SeC-TCA-1	26	G	GGG	TCTGGGGTGCA	#REF!	#REF!	0	0	1	0	0.749039	1	1	4723	4	3	0	4716	0	0	0	1	3122	1	2	0	3119	0
merged	tRNA-SeC-TCA-1	16	A	CAG	TCCTCAGTGGT	#REF!	#REF!		0	1	0	0.0588365	1	1	4751	4748	0	0	3	0	0	0		3129	3122	3	1	3	0
merged	tRNA-SeC-TCA-1	28	T	GTG	TGGGGTGCAGG	#REF!	#REF!	-0.000211524	-0.0211524	1	0	1	1	1	4755	1	4751	2	1	0	0	0	0.999579	3163	0	3161	2	0	0
merged	tRNA-His-GTG-2	3	C	GCC	GGCCGTGA	#REF!	#REF!	0	0	1	0	1	1	1	4757	0	0	4757	0	0	0	0	0	3512	0	0	3512	0	0
merged	tRNA-Ala-AGC-2	23	G	AGC	GTAGAGCGCGT	#REF!	#REF!	0	0	1	0	0.712217	1	1	4790	98	19	0	4673	0	0	0	1	3366	62	15	0	3289	0
merged	tRNA-SeC-TCA-1	31	A	CAG	GGTGCAGGCTT	#REF!	#REF!	0	0	1	0	0.689304	1	1	4819	4816	1	0	2	0	0	1	1	3224	3221	1	0	2	0
merged	tRNA-SeC-TCA-1	47	G	AGC	CTGTAGCTGTT	#REF!	#REF!	0.5	50	1	0	0.400506	1	1	4854	0	1	1	4852	0	0	0	0.5	3303	1	2	0	3300	0
merged	tRNA-Ser-GCT-3	14	A	GAG	GGCCGAGTGGT	#REF!	#REF!	1	100	1	0	1	1	1	4854	4851	0	1	2	0	0	0	0	5074	5071	1	0	2	0
merged	tRNA-SeC-TCA-1	45	T	GTA	ACCTGTAGCTG	#REF!	#REF!	-0.000195487	-0.0195487	1	0	0.45099	1	1	4857	0	4854	2	1	0	0	1	0.999588	3295	1	3291	2	0	0
merged	tRNA-SeC-TCA-1	46	A	TAG	CCTGTAGCTGT	#REF!	#REF!	0	0	1	0	0.229897	1	1	4859	4857	1	0	1	0	0	0	1	3300	3296	1	0	2	0
merged	tRNA-Leu-AAG-1	68	A	AAT	TTCGAATCCCA	#REF!	#REF!		0	1	0	0.630284	1	1	4862	4861	0	0	1	0	0	0		5761	5758	2	0	1	0
merged	tRNA-Ala-AGC-2	33	A	TAG	TGCTTAGCATG	#REF!	#REF!		0	1	0	0.725653	1	1	4897	4	0	0	4893	0	0	0		3474	4	1	0	3466	0
merged	tRNA-Ala-AGC-2	32	T	TTA	GTGCTTAGCAT	#REF!	#REF!	-8.37744e-05	-0.00837744	1	0	0.240236	1	1	4921	0	4919	1	1	0	0	0	0.999797	3487	1	3483	1	1	0
merged	tRNA-Ala-AGC-2	30	C	GCT	GCGTGCTTAGC	#REF!	#REF!	-3.73155e-05	-0.00373155	1	0	1	1	1	4949	0	3	4945	0	0	0	0	0.000606306	3515	0	2	3513	0	0
merged	tRNA-Gln-CTG-2	58	A	AAT	TTCAAATCTCG	#REF!	#REF!		0	1	0	0.604942	1	1	4961	4960	0	0	1	0	0	0		4428	4426	1	0	1	0
merged	tRNA-Gln-CTG-2	63	G	CGG	ATCTCGGTGGA	#REF!	#REF!	0.1	10	1	0	0.853759	1	1	4965	6	8	2	4949	0	0	0	0.8	4441	3	9	1	4428	0
merged	tRNA-Gln-CTG-2	66	G	TGG	TCGGTGGAACC	#REF!	#REF!	0.171429	17.1429	1	0	0.434083	1	1	4971	2	3	4	4962	0	0	0	0.428571	4439	0	3	2	4434	0
merged	tRNA-Gln-CTG-2	64	G	GGT	TCTCGGTGGAA	#REF!	#REF!	0.333333	33.3333	1	0	0.555649	1	1	4981	1	4	2	4974	0	0	0	0.666667	4452	0	4	0	4448	0
merged	tRNA-Gln-CTG-2	65	T	GTG	CTCGGTGGAAC	#REF!	#REF!	7.8386e-05	0.0078386	1	0	1	1	1	4998	0	4991	6	0	0	0	0	0.998799	4457	2	4450	5	0	0
merged	tRNA-His-GTG-2	68	A	CAC	GAGTCACGGCA	#REF!	#REF!	0	0	1	0	1	1	1	5006	4998	3	0	4	0	0	0	1	4051	4045	5	0	1	0
merged	tRNA-Gln-CTG-2	45	G	CGA	CCAGCGATCCG	#REF!	#REF!	0	0	1	0	0.589298	1	1	5031	5	2	0	5023	0	0	0	1	4476	3	2	0	4471	0
merged	tRNA-Gln-CTG-2	47	T	ATC	AGCGATCCGAG	#REF!	#REF!	0.000348542	0.0348542	1	0	0.690552	1	1	5031	0	5027	4	0	0	0	0	0.999205	4479	0	4477	2	0	0
merged	tRNA-His-GTG-2	60	T	ATC	TCGAATCCGAG	#REF!	#REF!	0.000150046	0.0150046	1	0	0.6333	1	1	5087	0	5084	2	0	0	0	2	0.999607	4112	0	4111	1	0	0
merged	tRNA-Ser-GCT-3	24	G	GGC	TTAAGGCGATG	#REF!	#REF!	0.0977011	9.77011	1	0	0.0530546	1	1	5169	2	10	2	5155	0	0	0	0.833333	6295	3	27	2	6263	0
merged	tRNA-Ser-GCT-3	68	A	AAT	TTCGAATCCCA	#REF!	#REF!		0	1	0	0.505192	1	1	5194	5194	0	0	0	0	0	0		6378	6376	0	0	2	0
merged	tRNA-Ser-GCT-3	30	G	GGA	CGATGGACTGC	#REF!	#REF!	0	0	1	0	0.708446	1	1	5237	1	3	0	5233	0	0	0	1	6348	2	1	0	6345	0
merged	tRNA-Leu-AAG-1	76	G	CGC	CCACCGCTGCC	#REF!	#REF!	1	100	1	0	0.276165	1	1	5263	7	0	1	5255	0	0	0	0	6282	3	2	0	6277	0
merged	tRNA-Leu-AAG-1	72	C	CCA	AATCCCACCGC	#REF!	#REF!	6.61508e-05	0.00661508	1	0	1	1	1	5270	1	3	5265	1	0	0	0	0.000569476	6295	2	4	6289	0	0
merged	tRNA-Leu-AAG-1	61	G	GGG	GCGTGGGTTCG	#REF!	#REF!		0	1	0	0.455016	1	1	5280	1	0	0	5279	0	0	0		6324	0	0	0	6324	0
merged	tRNA-Ser-TGA-1	68	A	AAC	TTCGAACCCTG	#REF!	#REF!		0	1	0	0.627534	1	1	5302	5299	0	0	3	0	0	0		4711	4710	0	0	1	0
merged	tRNA-Leu-AAG-1	66	G	CGA	GGTTCGAATCC	#REF!	#REF!	-0.5	-50	1	0	0.0238504	1	1	5303	1	2	0	5299	0	0	0	1	6315	11	1	1	6299	0
merged	tRNA-Leu-AAG-1	60	G	TGG	GGCGTGGGTTC	#REF!	#REF!	-0.333333	-33.3333	1	0	1	1	1	5333	1	2	0	5330	0	0	0	1	6355	1	2	1	6351	0
merged	tRNA-Leu-AAG-1	52	G	CGG	TCTTCGGGGGC	#REF!	#REF!		0	1	0	1	1	1	5344	0	0	0	5344	0	0	0		6357	0	0	0	6357	0
merged	tRNA-Leu-AAG-1	54	G	GGG	TTCGGGGGCGT	#REF!	#REF!		0	1	0	1	1	1	5345	1	0	0	5344	0	0	0		6357	0	1	0	6356	0
merged	tRNA-Leu-AAG-1	56	G	GGC	CGGGGGCGTGG	#REF!	#REF!		0	1	0	0.421799	1	1	5345	3	1	0	5341	0	0	2	1	6357	2	0	0	6355	0
merged	tRNA-Leu-AAG-1	53	G	GGG	CTTCGGGGGCG	#REF!	#REF!		0	1	0	0.45672	1	1	5345	0	0	1	5344	0	0	0	0	6358	0	0	0	6358	0
merged	tRNA-Ala-AGC-2	67	C	ACC	CGGCACCTCCA	#REF!	#REF!	-5.69693e-05	-0.00569693	1	0	1	1	1	5350	0	3	5347	0	0	0	0	0.000560748	3970	0	2	3968	0	0
merged	tRNA-Ala-AGC-2	68	C	CCT	GGCACCTCCAC	#REF!	#REF!	0.000128678	0.0128678	1	0	1	1	1	5360	1	2	5357	0	0	0	0	0.000373204	3985	0	2	3983	0	0
merged	tRNA-Ala-AGC-2	66	A	CAC	CCGGCACCTCC	#REF!	#REF!	0	0	1	0	1	1	1	5362	5359	1	0	2	0	0	0	1	3993	3991	1	0	1	0
merged	tRNA-Ala-AGC-2	65	C	GCA	CCCGGCACCTC	#REF!	#REF!	-0.000235053	-0.0235053	1	0	1	1	1	5370	0	8	5362	0	0	0	2	0.00148976	3985	0	5	3980	0	0
merged	tRNA-Ala-AGC-2	63	G	CGG	TCCCCGGCACC	#REF!	#REF!	1	100	1	0	1	1	1	5374	3	0	1	5370	0	0	0	0	3980	0	2	0	3978	0
merged	tRNA-Ala-AGC-2	41	C	ACG	ATGCACGAGGC	#REF!	#REF!	-0.000236975	-0.0236975	1	0	1	1	1	5411	0	4	5407	0	0	0	0	0.000739235	3982	0	2	3980	0	0
merged	tRNA-Ala-AGC-2	48	C	CCC	AGGCCCCGGGT	#REF!	#REF!	-5.50726e-05	-0.00550726	1	0	1	1	1	5412	0	3	5409	0	0	0	0	0.000554324	4006	0	2	4004	0	0
merged	tRNA-Ala-AGC-2	59	C	TCC	TCAATCCCCGG	#REF!	#REF!	-0.00018474	-0.018474	1	0	1	1	1	5413	0	1	5412	0	0	0	1	0.00018474	4011	1	0	4010	0	0
merged	tRNA-Ala-AGC-2	43	A	GAG	GCACGAGGCCC	#REF!	#REF!		0	1	0	1	1	1	5417	5414	0	0	3	0	0	0		3987	3985	0	0	2	0
merged	tRNA-Ala-AGC-2	51	G	GGG	CCCCGGGTTCA	#REF!	#REF!		0	1	0	0.0327122	1	1	5417	0	0	0	5417	0	0	0		4010	1	3	0	4006	0
merged	tRNA-Ala-AGC-2	50	G	CGG	GCCCCGGGTTC	#REF!	#REF!	0.4	40	1	0	0.25698	1	1	5418	4	3	2	5409	0	0	0	0.6	4006	0	3	0	4003	0
merged	tRNA-Ala-AGC-2	56	A	CAA	GGTTCAATCCC	#REF!	#REF!	0	0	1	0	1	1	1	5420	5418	1	0	1	0	0	0	1	4015	4014	1	0	0	0
merged	tRNA-Ala-AGC-2	52	G	GGT	CCCGGGTTCAA	#REF!	#REF!		0	1	0	0.511036	1	1	5420	2	0	0	5418	0	0	0		4015	0	0	0	4015	0
merged	tRNA-Ser-TGA-1	77	G	CGC	TGCTCGCTGCG	#REF!	#REF!		0	1	0	0.266139	1	1	5448	2	0	0	5446	0	0	0		4871	3	2	0	4866	0
merged	tRNA-Ala-AGC-4	34	A	TAG	CGCTTAGCATG	#REF!	#REF!		0	1	0	1	1	1	5478	1	0	0	5477	0	0	0		3764	1	2	0	3760	0
merged	tRNA-Ser-TGA-1	42	A	CAA	AATCCAATGGG	#REF!	#REF!		0	1	0	1	1	1	5487	5487	0	0	0	0	0	0		4835	4835	0	0	0	0
merged	tRNA-Ser-TGA-1	72	T	CTG	AACCCTGCTCG	#REF!	#REF!	0.000160525	0.0160525	1	0	1	1	1	5491	0	5489	2	0	0	0	0	0.999636	4910	0	4908	1	0	0
merged	tRNA-Ser-TGA-1	69	C	ACC	TCGAACCCTGC	#REF!	#REF!	0	0	1	0	1	1	1	5499	0	0	5499	0	0	0	1	0	4906	0	0	4906	0	0
merged	tRNA-Ser-TGA-1	66	G	CGA	GGTTCGAACCC	#REF!	#REF!		0	1	0	0.782787	1	1	5499	4	0	0	5493	0	0	0		4915	5	0	0	4908	0
merged	tRNA-Ser-TGA-1	73	G	TGC	ACCCTGCTCGC	#REF!	#REF!		0	1	0	1	1	1	5501	4	1	1	5495	0	0	0	0.5	4917	4	0	0	4912	0
merged	tRNA-Ser-TGA-1	74	C	GCT	CCCTGCTCGCT	#REF!	#REF!	-3.16406e-05	-0.00316406	1	0	0.808852	1	1	5506	0	8	5498	0	0	0	0	0.00145296	4927	1	7	4918	0	0
merged	tRNA-Ser-TGA-1	61	G	AGG	GCGCAGGTTCG	#REF!	#REF!	-0.5	-50	1	0	0.265701	1	1	5508	1	1	0	5506	0	0	0	1	4911	1	2	2	4906	0
merged	tRNA-Ser-TGA-1	41	C	CCA	AAATCCAATGG	#REF!	#REF!	0	0	1	0	0.670176	1	1	5513	2	0	5511	0	0	0	0	0	4851	3	0	4848	0	0
merged	tRNA-His-GTG-2	30	G	TGC	ACTCTGCGTTG	#REF!	#REF!	1	100	1	0	0.662857	1	1	5531	1	0	1	5529	0	0	2	0	4517	2	1	0	4514	0
merged	tRNA-Ser-TGA-1	75	T	CTC	CCTGCTCGCTG	#REF!	#REF!	-2.15072e-05	-0.00215072	1	0	1	1	1	5531	0	5530	1	0	0	0	0	0.999819	4943	0	4942	1	0	0
merged	tRNA-Ser-GCT-3	69	T	ATC	TCGAATCCCAT	#REF!	#REF!	-0.000295072	-0.0295072	1	0	0.505082	1	1	5532	0	5532	0	0	0	0	0	1	6778	0	6776	2	0	0
merged	tRNA-Ser-GCT-3	41	C	CCA	TAATCCATTGT	#REF!	#REF!	0.000149298	0.0149298	1	0	0.231365	1	1	5536	1	0	5535	0	0	0	0	0	6702	4	1	6697	0	0
merged	tRNA-Ala-AGC-4	36	C	GCA	CTTAGCATGCG	#REF!	#REF!	8.19328e-05	0.00819328	1	0	0.649849	1	1	5542	1	1	5517	22	0	0	0	0.000181225	3819	0	1	3799	16	0
merged	tRNA-Ser-TGA-1	55	C	CCG	CTCCCCGCGCA	#REF!	#REF!	-0.000180083	-0.0180083	1	0	0.604967	1	1	5553	0	1	5552	0	0	0	0	0.000180083	4957	2	0	4955	0	0
merged	tRNA-Ser-TGA-1	57	C	GCG	CCCCGCGCAGG	#REF!	#REF!	0	0	1	0	0.471768	1	1	5557	0	0	5557	0	0	0	0	0	4963	1	0	4962	0	0
merged	tRNA-Ser-GCT-3	66	G	CGA	GGTTCGAATCC	#REF!	#REF!		0	1	0	0.19948	1	1	5573	2	0	0	5571	0	0	2		6824	6	1	0	6817	0
merged	tRNA-Ala-AGC-4	24	G	AGC	GTAGAGCGCTC	#REF!	#REF!	0	0	1	0	0.278815	1	1	5604	45	3	0	5556	0	0	0	1	3788	39	2	0	3747	0
merged	tRNA-Glu-CTC-1	13	T	CTA	TGGTCTAGTGG	#REF!	#REF!	0.000100908	0.0100908	1	0	1	1	1	5604	1	5599	4	0	0	0	0	0.999286	4895	1	4891	3	0	0
merged	tRNA-Val-CAC-2	60	A	AAC	TCGAAACCGGG	#REF!	#REF!		0	1	0	0.174305	1	1	5614	5612	0	0	2	0	0	0		5475	5469	1	1	4	0
merged	tRNA-Val-CAC-2	59	A	AAA	TTCGAAACCGG	#REF!	#REF!	0	0	1	0	1	1	1	5623	5616	1	0	6	0	0	0	1	5487	5480	2	0	5	0
merged	tRNA-Ser-GCT-3	60	G	TGG	CGCGTGGGTTC	#REF!	#REF!		0	1	0	1	1	1	5623	1	0	0	5622	0	0	2		6859	0	2	0	6857	0
merged	tRNA-Cys-GCA-3	26	T	ATT	GAGCATTTGAC	#REF!	#REF!	-0.000141665	-0.0141665	1	0	1	1	1	5640	0	5636	2	2	0	0	0	0.999645	4030	1	4027	2	0	0
merged	tRNA-Ser-GCT-3	59	T	GTG	ACGCGTGGGTT	#REF!	#REF!	0.000241398	0.0241398	1	0	1	1	1	5643	0	5640	3	0	0	0	1	0.999468	6893	0	6889	2	1	0
merged	tRNA-Ala-AGC-4	33	T	TTA	TCGCTTAGCAT	#REF!	#REF!	0.000176336	0.0176336	1	0	1	1	1	5675	0	5670	1	4	0	0	0	0.999824	3873	1	3870	0	2	0
merged	tRNA-Cys-GCA-3	32	T	CTG	TTGACTGCAGA	#REF!	#REF!	0.000282748	0.0282748	1	0	0.250941	1	1	5680	2	5674	3	0	0	0	0	0.999472	4070	0	4069	1	0	0
merged	tRNA-Cys-GCA-3	58	A	AAT	TTCAAATCCGG	#REF!	#REF!		0	1	0	0.169343	1	1	5693	5692	0	0	1	0	0	0		4151	4147	0	0	3	0
merged	tRNA-Cys-GCA-3	56	A	CAA	GGTTCAAATCC	#REF!	#REF!		0	1	0	0.576874	1	1	5693	5692	0	0	1	0	0	0		4152	4150	1	0	1	0
merged	tRNA-Ala-AGC-4	31	C	GCT	GCTCGCTTAGC	#REF!	#REF!	0	0	1	0	1	1	1	5712	0	0	5712	0	0	0	0	0	3895	0	0	3895	0	0
merged	tRNA-Cys-GCA-3	66	G	TGC	CGGGTGCCCCC	#REF!	#REF!	0.666667	66.6667	1	0	0.0629249	1	1	5733	1	0	2	5730	0	0	0	0	4203	5	2	1	4195	0
merged	tRNA-Cys-GCA-3	61	C	CCG	AAATCCGGGTG	#REF!	#REF!	-4.67951e-05	-0.00467951	1	0	1	1	1	5746	1	3	5742	0	0	0	0	0.000522193	4207	0	2	4205	0	0
merged	tRNA-Cys-GCA-3	63	G	GGG	ATCCGGGTGCC	#REF!	#REF!	-0.5	-50	1	0	1	1	1	5749	1	4	0	5744	0	0	0	1	4195	1	1	1	4192	0
merged	tRNA-Cys-GCA-3	64	G	GGT	TCCGGGTGCCC	#REF!	#REF!		0	1	0	0.577208	1	1	5750	0	1	0	5749	0	0	0	1	4206	2	0	0	4204	0
merged	tRNA-Cys-GCA-3	62	G	CGG	AATCCGGGTGC	#REF!	#REF!		0	1	0	1	1	1	5756	1	0	1	5754	0	0	1	0	4203	1	0	0	4202	0
merged	tRNA-Cys-GCA-3	60	C	TCC	CAAATCCGGGT	#REF!	#REF!	6.36837e-05	0.00636837	1	0	0.701962	1	1	5786	2	1	5783	0	0	0	0	0.000172891	4229	2	1	4226	0	0
merged	tRNA-Cys-GCA-3	39	C	TCA	CAGATCAAGAG	#REF!	#REF!	0	0	1	0	1	1	1	5818	1	0	5817	0	0	0	0	0	4238	0	0	4237	0	0
merged	tRNA-Cys-GCA-3	50	C	CCG	GTCCCCGGTTC	#REF!	#REF!	0	0	1	0	1	1	1	5818	1	0	5817	0	0	0	0	0	4243	1	0	4242	0	0
merged	tRNA-Cys-GCA-3	59	T	ATC	TCAAATCCGGG	#REF!	#REF!	0.000343466	0.0343466	1	0	1	1	1	5823	0	5821	2	0	0	0	0	0.999657	4244	0	4243	0	0	0
merged	tRNA-Cys-GCA-3	44	G	AGG	CAAGAGGTCCC	#REF!	#REF!		0	1	0	0.405258	1	1	5827	2	1	0	5823	0	0	0	1	4247	0	0	0	4246	0
merged	tRNA-Cys-GCA-3	52	G	GGT	CCCCGGTTCAA	#REF!	#REF!		0	1	0	1	1	1	5831	1	1	0	5829	0	0	2	1	4248	1	0	0	4247	0
merged	tRNA-Met-CAT-2	9	A	TAG	TCCTTAGCGCA	#REF!	#REF!		0	1	0	0.558706	1	1	5920	5919	0	0	1	0	0	0		3427	3425	0	0	1	0
merged	tRNA-Ala-AGC-4	68	C	TCC	CGCATCCTCCA	#REF!	#REF!	0	0	1	0	0.57232	1	1	5964	1	0	5963	0	0	0	0	0	4167	2	0	4165	0	0
merged	tRNA-Ala-AGC-4	65	C	GCA	GCCCGCATCCT	#REF!	#REF!	-9.5596e-05	-0.0095596	1	0	1	1	1	5967	2	2	5963	0	0	0	0	0.000335289	4173	0	1	4171	1	0
merged	tRNA-Ala-AGC-4	64	G	CGC	TGCCCGCATCC	#REF!	#REF!		0	1	0	1	1	1	5980	3	2	0	5975	0	0	1	1	4162	3	0	0	4158	0
merged	tRNA-Ala-AGC-4	66	A	CAT	CCCGCATCCTC	#REF!	#REF!		0	1	0	0.0879685	1	1	5995	5994	0	0	1	0	0	1		4192	4187	3	0	1	0
merged	tRNA-Ala-AGC-4	60	G	TGC	TCGATGCCCGC	#REF!	#REF!		0	1	0	1	1	1	6005	4	1	0	6000	0	0	0	1	4198	3	0	0	4195	0
merged	tRNA-Ala-AGC-4	67	T	ATC	CCGCATCCTCC	#REF!	#REF!	-0.000381954	-0.0381954	1	0	0.131936	1	1	6015	0	6013	2	0	0	0	0	0.999667	4201	2	4196	3	0	0
merged	tRNA-Ala-AGC-4	42	A	GAG	ATGCGAGAGGT	#REF!	#REF!		0	1	0	0.410672	1	1	6030	6030	0	0	0	0	0	0		4202	4201	0	0	1	0
merged	tRNA-Ala-AGC-4	48	A	TAG	GAGGTAGCGGG	#REF!	#REF!		0	1	0	0.312346	1	1	6033	6032	0	0	1	0	0	0		4209	4206	2	0	1	0
merged	tRNA-Ala-AGC-4	49	G	AGC	AGGTAGCGGGA	#REF!	#REF!		0	1	0	1	1	1	6036	1	0	0	6035	0	0	0		4209	1	0	0	4208	0
merged	tRNA-Ala-AGC-4	57	G	CGA	GGATCGATGCC	#REF!	#REF!		0	1	0	0.805875	1	1	6036	9	0	0	6027	0	0	0		4211	6	0	0	4204	0
merged	tRNA-Ala-AGC-4	59	T	ATG	ATCGATGCCCG	#REF!	#REF!	-0.000237586	-0.0237586	1	0	0.572131	1	1	6037	0	6036	0	1	0	0	0	1	4210	0	4208	1	1	0
merged	tRNA-Ala-AGC-4	54	A	GAT	GCGGGATCGAT	#REF!	#REF!		0	1	0	0.724267	1	1	6041	6037	0	0	4	0	0	0		4214	4210	2	0	1	0
merged	tRNA-Ser-AGA-2	68	A	AAT	TTCGAATCCTG	#REF!	#REF!		0	1	0	0.622771	1	1	6141	6140	0	0	1	0	0	0		6069	6067	1	0	1	0
merged	tRNA-Pro-CGG-1	67	G	CGA	CGGACGAGCCC	#REF!	#REF!	0.4	40	1	0	1	1	1	6230	0	3	2	6225	0	0	0	0.6	4383	2	1	0	4380	0
merged	tRNA-Pro-CGG-1	62	C	CCG	AATCCCGGACG	#REF!	#REF!	-9.14549e-05	-0.00914549	1	0	0.456992	1	1	6279	0	2	6276	1	0	0	0	0.000318573	4406	3	1	4402	0	0
merged	tRNA-Pro-CGG-1	63	G	CGG	ATCCCGGACGA	#REF!	#REF!	0	0	1	0	1	1	1	6282	2	2	0	6278	0	0	0	1	4416	2	1	0	4413	0
merged	tRNA-Pro-CGG-1	64	G	GGA	TCCCGGACGAG	#REF!	#REF!	0	0	1	0	1	1	1	6300	1	3	0	6296	0	0	0	1	4419	0	2	0	4417	0
merged	tRNA-Pro-CGG-1	61	C	CCC	AAATCCCGGAC	#REF!	#REF!	6.74363e-05	0.00674363	1	0	0.572783	1	1	6303	0	1	6302	0	0	0	1	0.000158655	4424	1	1	4422	0	0
merged	tRNA-Pro-CGG-1	65	A	GAC	CCCGGACGAGC	#REF!	#REF!	-0.4	-40	1	0	0.404601	1	1	6304	6298	2	0	4	0	0	1	1	4423	4416	3	2	2	0
merged	tRNA-Met-CAT-1	9	A	TAG	TCGTTAGCGCA	#REF!	#REF!		0	1	0	0.442482	1	1	6348	6345	0	0	3	0	0	0		4054	4050	3	0	1	0
merged	tRNA-Pro-CGG-1	38	G	TGC	CGGGTGCGAGA	#REF!	#REF!	-1	-100	1	0	0.572735	1	1	6363	0	1	0	6362	0	0	0	1	4464	0	0	2	4462	0
merged	tRNA-Pro-CGG-1	43	A	GAG	GCGAGAGGTCC	#REF!	#REF!	-0.5	-50	1	0	0.789809	1	1	6365	6356	1	0	8	0	0	0	1	4477	4472	2	2	1	0
merged	tRNA-Pro-CGG-1	41	A	GAG	GTGCGAGAGGT	#REF!	#REF!		0	1	0	0.412785	1	1	6366	6366	0	0	0	0	0	0		4475	4474	1	0	0	0
merged	tRNA-Pro-CGG-1	51	G	GGG	TCCCGGGTTCA	#REF!	#REF!	0	0	1	0	0.251511	1	1	6374	1	5	0	6368	0	0	0	1	4485	0	1	0	4484	0
merged	tRNA-Pro-CGG-1	50	G	CGG	GTCCCGGGTTC	#REF!	#REF!	0	0	1	0	0.725004	1	1	6375	2	2	0	6371	0	0	0	1	4487	0	4	0	4483	0
merged	tRNA-Pro-CGG-1	52	G	GGT	CCCGGGTTCAA	#REF!	#REF!		0	1	0	1	1	1	6376	1	0	0	6375	0	0	3		4486	0	0	0	4486	0
merged	tRNA-Pro-CGG-1	48	C	CCC	AGGTCCCGGGT	#REF!	#REF!	-0.000156863	-0.0156863	1	0	0.647377	1	1	6377	1	1	6374	1	0	0	0	0.000156863	4484	1	0	4483	0	0
merged	tRNA-Glu-CTC-1	68	G	AGG	GGTCAGGGAAC	#REF!	#REF!	-0.027972	-2.7972	1	0	0.705719	1	1	6489	2	11	2	6474	0	0	3	0.846154	6042	1	9	2	6030	0
merged	tRNA-Gly-TCC-1	67	A	CAA	CGGCCAACGCA	#REF!	#REF!	0.666667	66.6667	1	0	0.428138	1	1	6644	6642	0	1	1	0	0	0	0	5848	5844	2	1	1	0
merged	tRNA-Gly-TCC-1	63	G	CGG	TTCCCGGCCAA	#REF!	#REF!		0	1	0	0.029716	1	1	6664	1	0	0	6663	0	0	0		5875	3	4	0	5868	0
merged	tRNA-Met-CAT-1	24	G	CGC	GTAGCGCGTCA	#REF!	#REF!	0.00110159	0.110159	1	0	0.0699663	1	1	6675	8	6	564	6094	0	0	0	0.0105263	4540	6	4	340	4189	0
merged	tRNA-Gly-TCC-1	56	G	CGA	GGTTCGATTCC	#REF!	#REF!		0	1	0	0.275049	1	1	6680	11	0	1	6666	0	0	1	0	5891	6	0	0	5884	0
merged	tRNA-Gly-TCC-1	52	G	GGT	CCCGGGTTCGA	#REF!	#REF!	0	0	1	0	0.515807	1	1	6732	5	1	0	6726	0	0	1	1	5916	1	2	0	5913	0
merged	tRNA-Glu-CTC-1	51	G	GGG	GCCCGGGTTCG	#REF!	#REF!	0	0	1	0	0.291894	1	1	6750	5	1	0	6744	0	0	1	1	6244	0	2	0	6242	0
merged	tRNA-Glu-CTC-1	42	C	CCG	ACCGCCGCGGC	#REF!	#REF!	2.33256e-05	0.00233256	1	0	0.510527	1	1	6771	3	2	6765	1	0	0	0	0.000295552	6273	1	2	6270	0	0
merged	tRNA-Val-CAC-2	67	G	CGG	CGGGCGGAAAC	#REF!	#REF!	-0.0357143	-3.57143	1	0	0.445803	1	1	6771	2	3	1	6765	0	0	0	0.75	6482	2	5	2	6473	0
merged	tRNA-Val-CAC-2	63	G	CGG	AAACCGGGCGG	#REF!	#REF!	-0.0333333	-3.33333	1	0	0.824496	1	1	6821	5	5	1	6810	0	0	2	0.833333	6532	4	4	1	6523	0
merged	tRNA-Val-CAC-2	62	C	CCG	GAAACCGGGCG	#REF!	#REF!	2.81025e-05	0.00281025	1	0	1	1	1	6836	3	4	6829	0	0	0	1	0.000585394	6522	2	4	6516	0	0
merged	tRNA-Val-CAC-2	43	A	AAA	CGCGAAAGGTC	#REF!	#REF!	-0.25	-25	1	0	0.333391	1	1	6891	6888	2	0	1	0	0	0	1	6583	6577	3	1	2	0
merged	tRNA-Val-CAC-2	42	A	GAA	ACGCGAAAGGT	#REF!	#REF!		0	1	0	0.064253	1	1	6896	6895	0	0	1	0	0	3		6578	6572	2	0	4	0
merged	tRNA-Val-CAC-2	52	G	CGG	TCCCCGGTTCG	#REF!	#REF!	0.5	50	1	0	0.508727	1	1	6899	4	1	1	6893	0	0	3	0.5	6586	1	2	0	6583	0
merged	tRNA-Lys-CTT-2	2	C	GCC	GCCCGGC	#REF!	#REF!	0	0	1	0	1	1	1	6965	0	0	6965	0	0	0	0	0	4421	0	0	4421	0	0
merged	tRNA-Leu-CAG-1	69	A	AAT	TTCGAATCCCA	#REF!	#REF!	0	0	1	0	1	1	1	6984	6982	2	0	0	0	0	0	1	4705	4703	1	0	1	0
merged	tRNA-Leu-CAG-1	49	C	CCC	GTCTCCCCTGG	#REF!	#REF!	-7.10377e-05	-0.00710377	1	0	1	1	1	7028	0	2	7026	0	0	0	2	0.000284576	4683	0	1	4682	0	0
merged	tRNA-Met-CAT-1	68	G	CGG	CACACGGGGCA	#REF!	#REF!		0	1	0	0.0386026	1	1	7203	2	0	0	7201	0	0	1		5078	0	7	0	5071	0
merged	tRNA-Met-CAT-1	69	G	GGG	ACACGGGGCAC	#REF!	#REF!	0.111111	11.1111	1	0	0.14873	1	1	7233	4	8	1	7220	0	0	1	0.888889	5100	1	3	0	5096	0
merged	tRNA-Met-CAT-1	30	G	AGT	CGTCAGTCTCA	#REF!	#REF!	0	0	1	0	1	1	1	7235	1	1	0	7233	0	0	0	1	5004	1	1	0	5002	0
merged	tRNA-Met-CAT-1	59	T	ATC	TTCGATCCTCA	#REF!	#REF!	0.000217049	0.0217049	1	0	1	1	1	7261	0	7258	3	0	0	0	0	0.999587	5100	0	5098	1	0	0
merged	tRNA-Met-CAT-1	57	G	CGA	AGTTCGATCCT	#REF!	#REF!	0	0	1	0	0.828998	1	1	7261	4	1	0	7247	0	0	0	1	5102	1	1	0	5094	0
merged	tRNA-Met-CAT-1	54	T	GTT	GTGAGTTCGAT	#REF!	#REF!	-1.71327e-05	-0.00171327	1	0	0.158698	1	1	7309	0	7289	7	0	0	0	1	0.999041	5137	1	5115	5	0	0
merged	tRNA-Met-CAT-1	53	G	AGT	CGTGAGTTCGA	#REF!	#REF!		0	1	0	0.167024	1	1	7310	1	0	0	7309	0	0	1		5144	0	2	1	5140	0
merged	tRNA-Met-CAT-1	52	A	GAG	TCGTGAGTTCG	#REF!	#REF!		0	1	0	0.457407	1	1	7314	7311	0	0	3	0	0	0		5143	5139	0	0	4	0
merged	tRNA-Met-CAT-1	45	G	AGG	CTGAAGGTCGT	#REF!	#REF!	0	0	1	0	0.707232	1	1	7319	0	5	0	7314	0	0	0	1	5142	1	1	0	5140	0
merged	tRNA-Leu-CAG-1	13	G	CGA	TGGCCGAGCGG	#REF!	#REF!		0	1	0	0.44051	1	1	7374	3	0	0	7371	0	0	0		4626	1	1	0	4622	0
merged	tRNA-Leu-CAG-1	25	G	GGC	CTAAGGCGCTG	#REF!	#REF!	0.4	40	1	0	0.604149	1	1	7413	2	3	2	7405	0	0	0	0.6	4855	3	4	0	4848	0
merged	tRNA-Leu-CAG-2	69	A	AAT	TTCGAATCCCA	#REF!	#REF!		0	1	0	1	1	1	7413	7410	0	0	3	0	0	0		7401	7399	0	0	2	0
merged	tRNA-Leu-CAG-1	27	G	CGC	AAGGCGCTGCG	#REF!	#REF!	-0.00183606	-0.183606	1	0	5.24793e-06	1	0.00131661	7444	5634	760	592	28	0	0	0	0.56213	4895	3945	381	299	52	0
merged	tRNA-Leu-CAG-1	62	G	GGG	GCGTGGGTTCG	#REF!	#REF!	0	0	1	0	1	1	1	7509	1	1	0	7507	0	0	0	1	5007	1	1	0	5005	0
merged	tRNA-Leu-CAG-1	71	C	TCC	CGAATCCCACT	#REF!	#REF!	-0.000132837	-0.0132837	1	0	0.279771	1	1	7530	2	1	7527	0	0	0	0	0.000132837	5026	0	0	5026	0	0
merged	tRNA-Leu-CAG-1	77	C	TCC	CCACTCCTGAC	#REF!	#REF!	0	0	1	0	1	1	1	7537	0	0	7537	0	0	0	0	0	5008	0	0	5008	0	0
merged	tRNA-Leu-CAG-1	78	C	CCT	CACTCCTGACA	#REF!	#REF!	3.16446e-07	3.16446e-05	1	0	0.688824	1	1	7545	0	3	7542	0	0	0	0	0.000397614	5027	1	2	5024	0	0
merged	tRNA-Leu-CAG-1	63	G	GGT	CGTGGGTTCGA	#REF!	#REF!		0	1	0	0.154823	1	1	7545	1	2	1	7541	0	0	1	0.666667	5041	0	0	0	5041	0
merged	tRNA-Leu-CAG-1	67	G	CGA	GGTTCGAATCC	#REF!	#REF!		0	1	0	0.207495	1	1	7546	5	1	0	7539	0	0	0	1	5039	9	0	0	5030	0
merged	tRNA-Ser-AGA-2	34	A	TAG	GGACTAGAAAT	#REF!	#REF!	0	0	1	0	1	1	1	7549	4	28	0	7512	0	0	0	1	7605	4	26	0	7569	0
merged	tRNA-Leu-CAG-1	74	A	CAC	ATCCCACTCCT	#REF!	#REF!	0	0	1	0	0.0407408	1	1	7559	7558	1	0	0	0	0	0	1	5031	5026	3	0	2	0
merged	tRNA-Leu-CAG-1	61	G	TGG	GGCGTGGGTTC	#REF!	#REF!	0	0	1	0	0.709415	1	1	7562	1	4	0	7557	0	0	0	1	5059	0	2	0	5057	0
merged	tRNA-Leu-CAG-1	76	T	CTC	CCCACTCCTGA	#REF!	#REF!	-0.000197824	-0.0197824	1	0	0.567909	1	1	7588	1	7587	0	0	0	0	0	1	5056	1	5054	1	0	0
merged	tRNA-Leu-CAG-1	64	T	GTT	GTGGGTTCGAA	#REF!	#REF!	-0.000263348	-0.0263348	1	0	0.721213	1	1	7599	0	7595	4	0	0	0	1	0.999474	5065	0	5061	4	0	0
merged	tRNA-Leu-CAG-1	60	T	GTG	AGGCGTGGGTT	#REF!	#REF!	-0.000262579	-0.0262579	1	0	0.65425	1	1	7623	0	7621	1	1	0	0	0	0.999869	5079	0	5077	2	0	0
merged	tRNA-Leu-CAG-1	42	C	GCA	GGTCGCAGTCT	#REF!	#REF!	0	0	1	0	1	1	1	7632	0	0	7632	0	0	0	0	0	5066	0	0	5066	0	0
merged	tRNA-Leu-CAG-1	54	G	GGA	CCCTGGAGGCG	#REF!	#REF!	0	0	1	0	1	1	1	7632	1	1	0	7630	0	0	0	1	5082	0	1	0	5081	0
merged	tRNA-Leu-CAG-1	44	G	AGT	TCGCAGTCTCC	#REF!	#REF!		0	1	0	0.394182	1	1	7633	2	0	0	7631	0	0	0		5070	2	0	1	5067	0
merged	tRNA-Leu-CAG-1	55	A	GAG	CCTGGAGGCGT	#REF!	#REF!	0	0	1	0	0.748941	1	1	7633	7628	1	0	4	0	0	0	1	5083	5079	2	0	2	0
merged	tRNA-Leu-CAG-1	56	G	AGG	CTGGAGGCGTG	#REF!	#REF!		0	1	0	0.155352	1	1	7634	3	1	0	7630	0	0	0	1	5082	0	0	0	5082	0
merged	tRNA-Thr-TGT-3	15	G	AGG	GCTCAGGGGTT	#REF!	#REF!	0.333333	33.3333	1	0	0.652439	1	1	7684	0	2	1	7681	0	0	0	0.666667	5195	0	1	0	5194	0
merged	tRNA-Leu-CAG-2	35	C	TCA	GCGTTCAGGTC	#REF!	#REF!	-0.000129378	-0.0129378	1	0	1	1	1	7692	2	4	7686	0	0	0	0	0.000520156	7680	3	3	7674	0	0
merged	tRNA-iMet-CAT-1	20	A	AAG	GCGGAAGCGTG	#REF!	#REF!	0.05	5	1	0	0.430434	1	1	7706	7700	3	1	2	0	0	0	0.75	6487	6479	4	1	3	0
merged	tRNA-Lys-CTT-3	3	C	CCC	GCCCGGCT	#REF!	#REF!	0	0	1	0	0.167008	1	1	7745	0	0	7745	0	0	0	0	0	5353	2	0	5351	0	0
merged	tRNA-Asp-GTC-1	13	T	ATA	TAGTATAGTGG	#REF!	#REF!	0.000255781	0.0255781	1	0	0.789903	1	1	7800	3	7794	3	0	0	0	0	0.999615	7759	6	7752	1	0	0
merged	tRNA-Lys-CTT-3	15	G	AGT	GCTCAGTCGGT	#REF!	#REF!	0.128571	12.8571	1	0	0.000779257	1	0.13098	7804	3	4	1	7796	0	0	0	0.8	5978	8	13	1	5955	0
merged	tRNA-Lys-CTT-2	21	A	TAG	TCGGTAGAGCA	#REF!	#REF!		0	1	0	3.0388e-08	1	9.38183e-06	7810	7807	0	0	0	0	0	0		6663	6631	2	0	2	0
merged	tRNA-Asp-GTC-1	18	G	GGT	TAGTGGTGAGT	#REF!	#REF!	-0.285714	-28.5714	1	0	0.117805	1	1	7825	2	1	0	7821	0	0	0	1	7803	3	5	2	7793	0
merged	tRNA-Lys-CTT-2	18	G	CGG	CAGTCGGTAGA	#REF!	#REF!	0.125	12.5	1	0	0.822911	1	1	7827	2	7	1	7817	0	0	0	0.875	6496	0	10	0	6486	0
merged	tRNA-Asp-GTC-1	11	T	GTA	GTTAGTATAGT	#REF!	#REF!	0.000122139	0.0122139	1	0	1	1	1	7834	3	7827	4	0	0	0	0	0.999489	7722	3	7716	3	0	0
merged	tRNA-Lys-CTT-2	19	G	GGT	AGTCGGTAGAG	#REF!	#REF!	0.2	20	1	0	0.224003	1	1	7836	5	3	2	7826	0	0	0	0.6	6552	4	8	2	6538	0
merged	tRNA-Thr-TGT-3	2	G	GGC	GGCTCCA	#REF!	#REF!		0	1	0	1	1	1	7840	0	0	0	7840	0	0	0		5088	0	0	0	5088	0
merged	tRNA-Ser-AGA-2	4	G	AGT	GTAGTCGTG	#REF!	#REF!	-0.25	-25	1	0	0.387511	1	1	7848	2	6	0	7840	0	0	0	1	7843	0	3	1	7839	0
merged	tRNA-Asp-GTC-1	20	G	TGA	GTGGTGAGTAT	#REF!	#REF!	-0.333333	-33.3333	1	0	0.502301	1	1	7850	5	3	0	7842	0	0	0	1	7817	2	6	3	7806	0
merged	tRNA-Pro-TGG-2	67	G	CGA	CGGACGAGCCC	#REF!	#REF!	0.166667	16.6667	1	0	1	1	1	7851	0	5	1	7845	0	0	0	0.833333	5889	0	3	0	5885	0
merged	tRNA-Lys-CTT-3	24	G	AGC	GTAGAGCATGA	#REF!	#REF!	-0.0535714	-5.35714	1	0	0.700679	1	1	7855	6	5	3	7841	0	0	0	0.625	7866	5	4	3	7854	0
merged	tRNA-Lys-CTT-2	22	G	AGA	CGGTAGAGCAT	#REF!	#REF!	0.00892987	0.892987	1	0	3.74266e-38	1	3.30709e-35	7857	0	140	2	7715	0	0	0	0.985915	6719	1	386	2	6330	0
merged	tRNA-Ile-AAT-1	69	G	CGG	CGTACGGGCCA	#REF!	#REF!	-0.119048	-11.9048	1	0	0.471297	1	1	7867	1	5	1	7860	0	0	1	0.833333	7467	3	5	2	7457	0
merged	tRNA-Ser-AGA-2	24	G	GGC	TTAAGGCGATG	#REF!	#REF!	0	0	1	0	1	1	1	7872	3	1	0	7868	0	0	0	1	7886	2	2	0	7882	0
merged	tRNA-Pro-TGG-2	14	A	TAG	GGTCTAGGGGT	#REF!	#REF!	-1	-100	1	0	0.697363	1	1	7877	7874	1	0	2	0	0	0	1	5587	5584	0	1	2	0
merged	tRNA-Ile-AAT-1	26	C	GCG	TAGAGCGTGGT	#REF!	#REF!	0	0	1	0	1	1	1	7880	0	0	7880	0	0	0	0	0	6997	0	0	6997	0	0
merged	tRNA-Thr-TGT-3	68	G	GGG	CGCTGGGGCCT	#REF!	#REF!	-0.333333	-33.3333	1	0	1	1	1	7881	3	3	0	7875	0	0	0	1	6782	3	2	1	6776	0
merged	tRNA-Pro-TGG-2	15	G	AGG	GTCTAGGGGTA	#REF!	#REF!	0	0	1	0	6.88863e-12	1	2.67456e-09	7886	0	8	0	7878	0	0	0	1	5622	0	49	0	5573	0
merged	tRNA-Lys-CTT-3	69	G	TGG	ACGTTGGGCGC	#REF!	#REF!	0.111111	11.1111	1	0	0.831505	1	1	7889	2	8	1	7878	0	0	0	0.888889	7908	3	7	0	7898	0
merged	tRNA-Asp-GTC-1	67	G	CGG	CCGACGGGGAG	#REF!	#REF!	0	0	1	0	0.0342843	1	1	7890	4	9	3	7874	0	0	0	0.75	7916	2	3	1	7910	0
merged	tRNA-Lys-CTT-2	69	G	TGG	ACGTTGGGCGC	#REF!	#REF!	0.2	20	1	0	1	1	1	7892	1	3	2	7886	0	0	1	0.6	7106	1	4	1	7100	0
merged	tRNA-Asn-GTT-3	23	G	AGC	GGTTAGCGCGT	#REF!	#REF!		0	1	0	1.14288e-34	1	9.44719e-32	7897	2	0	0	7895	0	0	0		7797	1	120	1	7675	0
merged	tRNA-Ser-AGA-2	77	A	GAC	TGCCGACTACG	#REF!	#REF!	0	0	1	0	1	1	1	7898	7897	1	0	0	0	0	0	1	7948	7947	1	0	0	0
merged	tRNA-Asp-GTC-1	65	A	GAC	CCCCGACGGGG	#REF!	#REF!	0.227273	22.7273	1	0	0.0868874	1	1	7899	7890	3	3	3	0	0	1	0.5	7919	7900	8	3	8	0
merged	tRNA-Thr-TGT-3	67	G	TGG	TCGCTGGGGCC	#REF!	#REF!	0	0	1	0	1	1	1	7902	2	1	0	7899	0	0	0	1	6807	2	1	0	6804	0
merged	tRNA-Ile-AAT-1	5	G	CGG	GGCCGGTTAG	#REF!	#REF!	0	0	1	0	6.97529e-07	1	0.000192195	7903	2	404	0	7497	0	0	0	1	5217	3	171	0	5043	0
merged	tRNA-iMet-CAT-1	12	G	CGC	GTGGCGCAGCG	#REF!	#REF!	0	0	1	0	1	1	1	7903	10	5	0	7888	0	0	0	1	5772	4	7	0	5761	0
merged	tRNA-Ser-AGA-2	30	G	GGA	CGATGGACTAG	#REF!	#REF!	-0.25	-25	1	0	0.124278	1	1	7907	0	1	0	7906	0	0	0	1	7879	0	3	1	7874	0
merged	tRNA-Pro-TGG-2	11	T	GTC	GTTGGTCTAGG	#REF!	#REF!	-0.00029215	-0.029215	1	0	0.131403	1	1	7908	0	7906	2	0	0	0	0	0.999747	5506	1	5501	3	1	0
merged	tRNA-Pro-TGG-2	65	A	GAC	CCCGGACGAGC	#REF!	#REF!		0	1	0	0.171989	1	1	7908	7907	0	0	1	0	0	0		5950	5946	2	0	2	0
merged	tRNA-Lys-CTT-3	60	C	GCC	TCGAGCCCCAC	#REF!	#REF!	-5.1218e-06	-0.00051218	1	0	0.813921	1	1	7908	2	7	7899	0	0	0	0	0.000885403	7953	0	7	7945	1	0
merged	tRNA-Leu-CAG-2	62	G	GGG	GCGTGGGTTCG	#REF!	#REF!	0	0	1	0	0.342512	1	1	7909	1	2	0	7906	0	0	0	1	7873	3	3	0	7867	0
merged	tRNA-Leu-CAG-2	2	T	GTC	GTCAGGA	#REF!	#REF!	0	0	1	0	1	1	1	7910	0	7910	0	0	0	0	0	1	6308	0	6308	0	0	0
merged	tRNA-iMet-CAT-1	63	T	ATC	AACCATCCTCT	#REF!	#REF!	0.000189153	0.0189153	1	0	0.556568	1	1	7910	0	7903	6	1	0	0	0	0.999241	7024	0	7020	4	0	0
merged	tRNA-Asp-GTC-1	68	G	GGG	CGACGGGGAGC	#REF!	#REF!	0	0	1	0	0.0700515	1	1	7910	11	9	0	7890	0	0	0	1	7936	3	7	0	7926	0
merged	tRNA-Met-CAT-2	68	G	GGG	CAGAGGGGGCA	#REF!	#REF!	-0.5	-50	1	0	0.317361	1	1	7911	2	5	0	7904	0	0	0	1	5852	0	1	1	5850	0
merged	tRNA-Thr-TGT-3	64	G	CGC	ATCTCGCTGGG	#REF!	#REF!	0.5	50	1	0	0.815415	1	1	7913	7	1	1	7904	0	0	0	0.5	6799	6	3	0	6790	0
merged	tRNA-Ile-AAT-1	15	G	AGT	GCTCAGTTGGT	#REF!	#REF!		0	1	0	0.280605	1	1	7914	0	3	0	7911	0	0	0	1	5252	0	0	0	5252	0
merged	tRNA-iMet-CAT-1	18	G	GGA	CAGCGGAAGCG	#REF!	#REF!	0.116667	11.6667	1	0	0.205874	1	1	7914	4	4	1	7905	0	0	0	0.8	6565	1	11	1	6552	0
merged	tRNA-Thr-TGT-3	69	G	GGG	GCTGGGGCCTC	#REF!	#REF!	-0.0666667	-6.66667	1	0	0.564508	1	1	7914	2	2	1	7909	0	0	0	0.666667	6805	2	3	2	6798	0
merged	tRNA-Ile-AAT-1	23	G	AGA	GGTTAGAGCGT	#REF!	#REF!	-0.0833333	-8.33333	1	0	0.000525955	1	0.0923123	7914	0	1	0	7913	0	0	0	1	6846	1	11	1	6833	0
merged	tRNA-Pro-TGG-2	22	G	TGA	GGTATGATTCT	#REF!	#REF!	0.5	50	1	0	0.248835	1	1	7916	0	1	1	7914	0	0	0	0.5	5793	0	4	0	5789	0
merged	tRNA-Pro-TGG-2	68	A	GAG	GGACGAGCCCC	#REF!	#REF!	0	0	1	0	0.510977	1	1	7916	7912	3	0	1	0	0	0	1	5948	5943	3	0	2	0
merged	tRNA-Ile-AAT-1	70	G	GGG	GTACGGGCCAC	#REF!	#REF!	0	0	1	0	1	1	1	7920	3	3	0	7914	0	0	0	1	7501	2	3	0	7496	0
merged	tRNA-Ser-AGA-2	1	G	GT	GTAGTC	#REF!	#REF!		0	1	0	1	1	1	7920	0	0	0	7920	0	0	0		7895	0	0	0	7895	0
merged	tRNA-Met-CAT-2	70	G	GGG	GAGGGGGCACC	#REF!	#REF!	0.266667	26.6667	1	0	1	1	1	7921	0	2	3	7916	0	0	0	0.4	5840	1	2	1	5836	0
merged	tRNA-Met-CAT-2	69	G	GGG	AGAGGGGGCAC	#REF!	#REF!	0	0	1	0	0.47997	1	1	7922	2	4	0	7916	0	0	1	1	5862	1	1	0	5860	0
merged	tRNA-Leu-CAG-2	15	G	AGC	GCCGAGCGGTC	#REF!	#REF!	0	0	1	0	0.0352154	1	1	7926	1	1	0	7924	0	0	0	1	7624	0	9	0	7615	0
merged	tRNA-Ile-AAT-1	12	T	CTC	TTAGCTCAGTT	#REF!	#REF!	0.000252302	0.0252302	1	0	0.520341	1	1	7927	0	7925	2	0	0	0	0	0.999748	5264	0	5264	0	0	0
merged	tRNA-Leu-CAG-2	71	C	TCC	CGAATCCCACT	#REF!	#REF!	9.13905e-07	9.13905e-05	1	0	1	1	1	7929	3	1	7925	0	0	0	0	0.000126167	7871	2	1	7868	0	0
merged	tRNA-Leu-CAG-2	63	G	GGT	CGTGGGTTCGA	#REF!	#REF!	-0.666667	-66.6667	1	0	1	1	1	7930	4	1	0	7925	0	0	0	1	7902	1	1	2	7898	0
merged	tRNA-Leu-CAG-2	25	G	GGC	CTAAGGCGCTG	#REF!	#REF!	-0.0666667	-6.66667	1	0	0.0288675	1	1	7931	8	1	0	7922	0	0	0	1	7886	6	14	1	7865	0
merged	tRNA-Leu-CAG-2	73	C	CCA	AATCCCACTTC	#REF!	#REF!	1.09152e-06	0.000109152	1	0	0.179605	1	1	7933	6	1	7926	0	0	0	0	0.000126151	7860	1	1	7858	0	0
merged	tRNA-Thr-TGT-3	24	G	AGC	TTAGAGCACTG	#REF!	#REF!	0.333333	33.3333	1	0	0.791255	1	1	7935	4	2	1	7928	0	0	0	0.666667	6508	1	6	0	6501	0
merged	tRNA-iMet-CAT-1	68	T	CTG	TCCTCTGCTAC	#REF!	#REF!	7.68644e-05	0.00768644	1	0	0.758386	1	1	7938	0	7932	4	1	0	0	3	0.999496	7024	0	7020	3	1	0
merged	tRNA-Asn-GTT-3	70	G	GGG	CCCAGGGACGC	#REF!	#REF!	0.142857	14.2857	1	0	0.0390099	1	1	7944	1	6	1	7936	0	0	0	0.857143	7931	0	1	0	7930	0
merged	tRNA-Pro-TGG-2	25	T	TTC	ATGATTCTCGC	#REF!	#REF!	0.000125881	0.0125881	1	0	1	1	1	7945	1	7943	1	0	0	0	0	0.999874	5874	2	5872	0	0	0
merged	tRNA-Met-CAT-2	67	G	AGG	TCAGAGGGGGC	#REF!	#REF!		0	1	0	0.250674	1	1	7946	3	3	0	7940	0	0	2	1	5868	1	0	0	5867	0
merged	tRNA-Ile-AAT-1	9	A	TAG	CGGTTAGCTCA	#REF!	#REF!		0	1	0	0.0632833	1	1	7947	7947	0	0	0	0	0	0		5266	5263	2	0	0	0
merged	tRNA-Ser-AGA-2	62	G	GGT	CGCAGGTTCGA	#REF!	#REF!		0	1	0	1	1	1	7949	0	1	1	7946	0	0	1	0.5	7958	3	0	0	7955	0
merged	tRNA-Asn-GTT-3	62	C	CCC	CGAGCCCACCC	#REF!	#REF!	0.000125045	0.0125045	1	0	1	1	1	7949	0	1	7948	0	0	0	0	0.000125802	7973	0	2	7971	0	0
merged	tRNA-Ser-AGA-2	13	G	CGA	TGGCCGAGTGG	#REF!	#REF!	0	0	1	0	0.5483	1	1	7950	2	1	1	7946	0	0	0	0.5	7934	4	1	1	7928	0
merged	tRNA-Met-CAT-2	62	T	CTC	GAACCTCAGAG	#REF!	#REF!	-0.000258719	-0.0258719	1	0	1	1	1	7952	1	7948	2	0	0	0	3	0.999748	5879	0	5876	3	0	0
merged	tRNA-Ser-AGA-2	61	G	AGG	GCGCAGGTTCG	#REF!	#REF!	0	0	1	0	0.387513	1	1	7952	1	3	0	7948	0	0	0	1	7952	3	5	0	7944	0
merged	tRNA-Leu-CAG-2	77	T	TTC	CCACTTCTGAC	#REF!	#REF!	0	0	1	0	0.498613	1	1	7953	0	7953	0	0	0	0	0	1	7909	0	7908	0	1	0
merged	tRNA-Ser-AGA-2	8	T	GTG	AGTCGTGGCCG	#REF!	#REF!	0.000250557	0.0250557	1	0	0.687444	1	1	7953	0	7949	4	0	0	0	0	0.999497	7924	0	7922	2	0	0
merged	tRNA-Leu-CAG-2	18	G	GGT	GAGCGGTCTAA	#REF!	#REF!		0	1	0	3.12368e-10	1	1.06726e-07	7954	0	0	0	7954	0	0	0		7768	4	27	0	7737	0
merged	tRNA-Lys-CTT-3	14	A	CAG	AGCTCAGTCGG	#REF!	#REF!	-0.125	-12.5	1	0	0.120892	1	1	7955	7947	2	0	6	0	0	0	1	6067	6054	7	1	4	0
merged	tRNA-Ser-AGA-2	66	G	CGA	GGTTCGAATCC	#REF!	#REF!	0	0	1	0	0.40453	1	1	7956	9	1	1	7942	0	0	1	0.5	7955	6	1	1	7946	0
merged	tRNA-Leu-CAG-2	67	G	CGA	GGTTCGAATCC	#REF!	#REF!		0	1	0	0.208861	1	1	7959	3	0	0	7954	0	0	0		7922	7	0	1	7912	0
merged	tRNA-Asn-GTT-3	69	G	AGG	ACCCAGGGACG	#REF!	#REF!	0	0	1	0	0.548686	1	1	7959	3	4	0	7952	0	0	0	1	7958	0	4	0	7954	0
merged	tRNA-Asn-GTT-3	68	A	CAG	CACCCAGGGAC	#REF!	#REF!		0	1	0	1	1	1	7961	7958	0	0	2	0	0	0		7956	7953	2	0	0	0
merged	tRNA-Leu-CAG-2	61	G	TGG	GGCGTGGGTTC	#REF!	#REF!	0	0	1	0	1	1	1	7965	0	3	0	7962	0	0	0	1	7921	2	1	0	7918	0
merged	tRNA-Ser-AGA-2	69	T	ATC	TCGAATCCTGC	#REF!	#REF!	7.54333e-07	7.54333e-05	1	0	1	1	1	7965	0	7963	2	0	0	0	0	0.999749	7989	0	7987	2	0	0
merged	tRNA-Ser-AGA-2	14	A	GAG	GGCCGAGTGGT	#REF!	#REF!		0	1	0	0.124921	1	1	7966	7960	0	0	5	0	0	0		7939	7938	0	0	1	0
merged	tRNA-Leu-CAG-2	74	A	CAC	ATCCCACTTCT	#REF!	#REF!		0	1	0	0.0310346	1	1	7970	7970	0	0	0	0	0	0		7950	7945	3	1	1	0
merged	tRNA-Met-CAT-2	66	A	GAG	CTCAGAGGGGG	#REF!	#REF!		0	1	0	0.463513	1	1	7971	7963	0	0	8	0	0	0		5874	5865	1	0	8	0
merged	tRNA-Leu-CAG-2	19	T	GTC	AGCGGTCTAAG	#REF!	#REF!	7.89913e-05	0.00789913	1	0	0.446348	1	1	7973	1	7945	23	0	0	0	0	0.997113	7848	2	7814	22	3	0
merged	tRNA-Leu-CAG-2	70	T	ATC	TCGAATCCCAC	#REF!	#REF!	-1.13777e-06	-0.000113777	1	0	1	1	1	7973	0	7971	2	0	0	0	0	0.999749	7937	0	7935	2	0	0
merged	tRNA-Ser-AGA-2	72	T	CTG	AATCCTGCCGA	#REF!	#REF!	-8.03592e-07	-8.03592e-05	1	0	0.343195	1	1	7975	0	7972	3	0	0	0	0	0.999624	7961	1	7955	3	0	0
merged	tRNA-Leu-CAG-2	16	C	GCG	CCGAGCGGTCT	#REF!	#REF!	2.15492e-05	0.00215492	1	0	1	1	1	7976	0	5	7970	1	0	0	0	0.000626959	7711	1	5	7705	0	0
merged	tRNA-Thr-TGT-3	57	A	CAA	AGTTCAAATCT	#REF!	#REF!	0	0	1	0	0.503202	1	1	7980	7971	1	0	4	0	0	0	1	6822	6811	1	0	6	0
merged	tRNA-Leu-CAG-2	29	T	CTG	GGCGCTGCGTT	#REF!	#REF!	0.000124351	0.0124351	1	0	0.726498	1	1	7981	0	7976	3	0	0	0	0	0.999624	7949	0	7946	2	0	0
merged	tRNA-Leu-CAG-2	14	A	GAG	GGCCGAGCGGT	#REF!	#REF!		0	1	0	1	1	1	7982	7981	0	0	1	0	0	0		7687	7687	0	0	0	0
merged	tRNA-Asn-GTT-3	15	A	AAT	GCGCAATCGGT	#REF!	#REF!		0	1	0	0.178458	1	1	7984	7983	0	0	1	0	0	0		6381	6377	2	0	2	0
merged	tRNA-Met-CAT-2	59	A	AAC	TTCGAACCTCA	#REF!	#REF!		0	1	0	1	1	1	7985	7983	1	0	1	0	0	0	1	5897	5896	0	0	1	0
merged	tRNA-Asn-GTT-3	14	A	CAA	GGCGCAATCGG	#REF!	#REF!		0	1	0	1	1	1	7990	7988	1	0	1	0	0	0	1	6400	6398	0	0	2	0
merged	tRNA-iMet-CAT-1	25	G	TGC	AGCGTGCTGGG	#REF!	#REF!	0.00895401	0.895401	1	0	0.17428	1	1	7991	109	43	48	7790	0	0	0	0.472527	6838	94	26	28	6690	0
merged	tRNA-Lys-CTT-2	28	G	TGG	AGCATGGGACT	#REF!	#REF!	-0.2	-20	1	0	0.154705	1	1	7991	4	9	0	7978	0	0	0	1	7014	0	4	1	7009	0
merged	tRNA-iMet-CAT-1	43	A	GAG	CCCAGAGGTCG	#REF!	#REF!		0	1	0	1	1	1	7993	7983	4	0	6	0	0	0	1	7059	7051	0	0	7	0
merged	tRNA-Ile-AAT-1	22	A	TAG	TGGTTAGAGCG	#REF!	#REF!		0	1	0	0.591799	1	1	7994	7993	0	0	0	0	0	0		6550	6548	0	1	1	0
merged	tRNA-Thr-TGT-3	38	A	AAA	TTGTAAACCAG	#REF!	#REF!		0	1	0	0.133153	1	1	7995	7989	0	0	3	0	0	2		6821	6820	0	0	1	0
merged	tRNA-iMet-CAT-1	41	A	CAG	AACCCAGAGGT	#REF!	#REF!		0	1	0	0.19331	1	1	7995	7994	0	0	1	0	0	0		7062	7058	0	2	2	0
merged	tRNA-Met-CAT-2	29	A	CAG	GCGTCAGTCTC	#REF!	#REF!		0	1	0	1	1	1	7996	7995	0	0	1	0	0	0		5840	5839	0	0	1	0
merged	tRNA-iMet-CAT-1	48	G	CGA	AGGTCGATGGA	#REF!	#REF!	-0.125	-12.5	1	0	0.817444	1	1	7996	3	6	0	7987	0	0	0	1	7071	1	7	1	7062	0
merged	tRNA-Asn-GTT-3	64	A	CAC	AGCCCACCCAG	#REF!	#REF!	0	0	1	0	0.72646	1	1	7996	7993	2	0	1	0	0	0	1	7993	7989	1	0	3	0
merged	tRNA-iMet-CAT-1	29	G	GGG	TGCTGGGCCCA	#REF!	#REF!	0	0	1	0	0.796938	1	1	7997	6	3	0	7988	0	0	0	1	6895	1	5	0	6889	0
merged	tRNA-iMet-CAT-1	50	T	ATG	GTCGATGGATC	#REF!	#REF!	0.000184604	0.0184604	1	0	1	1	1	7997	0	7990	6	1	0	0	0	0.99925	7073	1	7066	4	2	0
merged	tRNA-iMet-CAT-1	51	G	TGG	TCGATGGATCG	#REF!	#REF!	0.333333	33.3333	1	0	0.367336	1	1	7997	0	2	2	7993	0	0	0	0.5	7074	0	5	1	7067	0
merged	tRNA-Thr-TGT-3	23	A	GAG	GTTAGAGCACT	#REF!	#REF!		0	1	0	1	1	1	7998	7996	0	0	2	0	0	0		6529	6527	0	0	2	0
merged	tRNA-Thr-TGT-3	33	T	CTT	TGGTCTTGTAA	#REF!	#REF!	-8.23628e-05	-0.00823628	1	0	1	1	1	7998	0	7995	3	0	0	0	2	0.999625	6558	0	6555	3	0	0
merged	tRNA-Thr-TGT-3	9	A	TAG	TCCATAGCTCA	#REF!	#REF!		0	1	0	0.15794	1	1	7999	7999	0	0	0	0	0	0		5276	5274	0	1	1	0
merged	tRNA-Leu-CAG-2	37	G	AGG	GTTCAGGTCGC	#REF!	#REF!	-1	-100	1	0	0.342374	1	1	7999	2	1	0	7996	0	0	0	1	7958	4	0	2	7952	0
merged	tRNA-Lys-CTT-2	27	T	ATG	GAGCATGGGAC	#REF!	#REF!	0.000213263	0.0213263	1	0	1	1	1	8000	2	7994	4	0	0	0	0	0.9995	6976	1	6970	2	3	0
merged	tRNA-Lys-CTT-2	57	G	CGA	GGTTCGAGCCC	#REF!	#REF!	-1	-100	1	0	1	1	1	8001	15	1	0	7984	0	0	0	1	7166	13	0	1	7151	0
merged	tRNA-Lys-CTT-2	59	G	AGC	TTCGAGCCCCA	#REF!	#REF!	-0.333333	-33.3333	1	0	0.532574	1	1	8002	11	3	0	7988	0	0	0	1	7161	6	2	1	7152	0
merged	tRNA-Lys-CTT-2	45	G	GGG	CCCAGGGTCGT	#REF!	#REF!	0	0	1	0	0.23418	1	1	8004	1	6	0	7996	0	0	1	1	7169	2	1	0	7166	0
merged	tRNA-Lys-CTT-2	52	G	GGG	TCGTGGGTTCG	#REF!	#REF!	0	0	1	0	0.513577	1	1	8004	2	4	0	7998	0	0	0	1	7172	0	3	0	7169	0
merged	tRNA-Lys-CTT-3	26	A	CAT	AGAGCATGAGA	#REF!	#REF!	0.3	30	1	0	0.803521	1	1	8004	7997	1	1	5	0	0	0	0.5	8004	7995	4	1	4	0
merged	tRNA-Lys-CTT-3	51	G	TGG	GTCGTGGGTTC	#REF!	#REF!	0.026738	2.6738	1	0	0.295708	1	1	8005	3	15	2	7985	0	0	0	0.882353	7997	2	10	1	7984	0
merged	tRNA-Lys-CTT-3	27	T	ATG	GAGCATGAGAC	#REF!	#REF!	3.74719e-07	3.74719e-05	1	0	1	1	1	8005	2	7990	12	1	0	0	0	0.9985	8007	1	7992	12	2	0
merged	tRNA-Ser-AGA-2	31	A	GAC	GATGGACTAGA	#REF!	#REF!		0	1	0	0.548534	1	1	8005	7999	1	0	0	0	0	1	1	8012	8008	0	0	0	0
merged	tRNA-Pro-TGG-2	38	G	TGC	TGGGTGCGAGA	#REF!	#REF!	0.5	50	1	0	1	1	1	8006	2	1	1	8002	0	0	0	0.5	5999	2	1	0	5996	0
merged	tRNA-Thr-TGT-3	45	G	GGG	CCAGGGGTCGC	#REF!	#REF!	0	0	1	0	1	1	1	8007	0	1	0	8006	0	0	0	1	6859	0	1	0	6858	0
merged	tRNA-Ser-AGA-2	64	T	TTC	CAGGTTCGAAT	#REF!	#REF!	0.000125872	0.0125872	1	0	0.266319	1	1	8007	1	7999	5	0	0	0	1	0.999375	8019	0	8015	4	0	0
merged	tRNA-Thr-TGT-3	30	G	GGT	CACTGGTCTTG	#REF!	#REF!		0	1	0	1	1	1	8008	2	0	0	8006	0	0	1		6568	0	1	0	6566	0
merged	tRNA-Lys-CTT-3	59	G	AGC	TTCGAGCCCCA	#REF!	#REF!	-0.5	-50	1	0	0.844749	1	1	8008	10	2	0	7996	0	0	0	1	7992	11	1	1	7979	0
merged	tRNA-iMet-CAT-1	30	G	GGC	GCTGGGCCCAT	#REF!	#REF!	0.5	50	1	0	1	1	1	8009	6	1	1	8001	0	0	2	0.5	6922	3	3	0	6916	0
merged	tRNA-Thr-TGT-3	44	G	GGG	ACCAGGGGTCG	#REF!	#REF!	-0.142857	-14.2857	1	0	0.203122	1	1	8010	1	2	0	8007	0	0	0	1	6857	0	6	1	6850	0
merged	tRNA-iMet-CAT-1	28	G	TGG	GTGCTGGGCCC	#REF!	#REF!	0.166667	16.6667	1	0	0.795144	1	1	8011	1	4	2	8004	0	0	0	0.666667	6893	1	5	1	6886	0
merged	tRNA-Ile-AAT-1	29	G	TGG	AGCGTGGTGCT	#REF!	#REF!	-0.2	-20	1	0	0.766057	1	1	8011	1	4	0	8006	0	0	0	1	7256	1	4	1	7250	0
merged	tRNA-Lys-CTT-2	43	A	CAG	ATCCCAGGGTC	#REF!	#REF!	0.333333	33.3333	1	0	1	1	1	8012	8006	1	2	2	0	0	1	0.333333	7178	7172	2	1	2	0
merged	tRNA-Lys-CTT-3	57	G	CGA	GGTTCGAGCCC	#REF!	#REF!	0.5	50	1	0	0.161083	1	1	8012	31	1	1	7975	0	0	0	0.5	7995	21	2	0	7970	0
merged	tRNA-Asp-GTC-1	30	G	CGC	TCCCCGCCTGT	#REF!	#REF!	0.25	25	1	0	0.532181	1	1	8012	14	1	3	7994	0	0	2	0.25	8014	16	3	3	7991	0
merged	tRNA-Met-CAT-2	43	A	GAA	ATCTGAAGGTC	#REF!	#REF!		0	1	0	1	1	1	8013	8013	0	0	0	0	0	0		5894	5894	0	0	0	0
merged	tRNA-Met-CAT-2	44	A	AAG	TCTGAAGGTCC	#REF!	#REF!		0	1	0	1	1	1	8014	8014	0	0	0	0	0	0		5896	5896	0	0	0	0
merged	tRNA-Met-CAT-2	45	G	AGG	CTGAAGGTCCT	#REF!	#REF!		0	1	0	1	1	1	8014	0	1	0	8013	0	0	0	1	5898	0	0	0	5898	0
merged	tRNA-Ile-AAT-1	32	G	TGC	GTGGTGCTAAT	#REF!	#REF!	0.5	50	1	0	0.106326	1	1	8014	2	1	1	8010	0	0	1	0.5	7290	3	7	0	7280	0
merged	tRNA-Met-CAT-2	55	T	TTC	TGAGTTCGAAC	#REF!	#REF!	-0.000214082	-0.0214082	1	0	0.28926	1	1	8015	0	8009	1	0	0	0	1	0.999875	5907	0	5899	2	1	0
merged	tRNA-Met-CAT-2	51	G	TGA	GTCCTGAGTTC	#REF!	#REF!	-0.222222	-22.2222	1	0	0.0364044	1	1	8015	0	3	0	8012	0	0	0	1	5907	0	7	2	5898	0
merged	tRNA-Thr-TGT-3	52	A	GAG	TCGCGAGTTCA	#REF!	#REF!		0	1	0	0.0539678	1	1	8015	8014	0	0	0	0	0	0		6870	6864	1	2	3	0
merged	tRNA-Ser-AGA-2	60	A	CAG	CGCGCAGGTTC	#REF!	#REF!		0	1	0	1	1	1	8015	8011	0	0	4	0	0	0		8029	8025	0	2	2	0
merged	tRNA-Pro-TGG-2	48	C	CCC	AGGTCCCGGGT	#REF!	#REF!	0	0	1	0	1	1	1	8016	0	0	8016	0	0	0	0	0	6008	0	0	6008	0	0
merged	tRNA-Thr-TGT-3	41	C	CCA	TAAACCAGGGG	#REF!	#REF!	0	0	1	0	1	1	1	8016	0	0	8016	0	0	0	1	0	6861	0	0	6861	0	0
merged	tRNA-Ile-AAT-1	34	T	CTA	GGTGCTAATAA	#REF!	#REF!	-0.00017375	-0.017375	1	0	1	1	1	8016	0	8011	3	2	0	0	1	0.999626	7299	1	7294	4	0	0
merged	tRNA-Lys-CTT-3	46	G	GGT	TCAGGGTCGTG	#REF!	#REF!	0.0533597	5.33597	1	0	0.268289	1	1	8016	138	17	5	7856	0	0	0	0.772727	7990	115	19	4	7850	0
merged	tRNA-Pro-TGG-2	50	G	CGG	GTCCCGGGTTC	#REF!	#REF!	-0.25	-25	1	0	0.731309	1	1	8018	1	3	0	8014	0	0	0	1	6011	0	3	1	6007	0
merged	tRNA-Thr-TGT-3	26	A	CAC	AGAGCACTGGT	#REF!	#REF!		0	1	0	0.180623	1	1	8019	8018	0	0	1	0	0	0		6519	6515	1	2	1	0
merged	tRNA-Ile-AAT-1	31	T	GTG	CGTGGTGCTAA	#REF!	#REF!	-1.25457e-05	-0.00125457	1	0	0.198498	1	1	8019	0	8018	1	0	0	0	0	0.999875	7289	3	7285	1	0	0
merged	tRNA-Ile-AAT-1	40	C	ACG	AATAACGCCAA	#REF!	#REF!	-0.000109991	-0.0109991	1	0	0.0554423	1	1	8019	0	3	7946	1	0	0	0	0.000377406	7525	0	2	7477	0	0
merged	tRNA-Pro-TGG-2	52	G	GGT	CCCGGGTTCAA	#REF!	#REF!	0	0	1	0	0.74097	1	1	8020	4	1	0	8014	0	0	0	1	6009	2	1	0	6006	0
merged	tRNA-Thr-TGT-3	53	G	AGT	CGCGAGTTCAA	#REF!	#REF!		0	1	0	0.212825	1	1	8020	0	0	0	8020	0	0	1		6869	0	1	1	6867	0
merged	tRNA-Thr-TGT-3	50	C	GCG	GGTCGCGAGTT	#REF!	#REF!	6.268e-05	0.006268	1	0	0.483595	1	1	8020	0	3	8017	0	0	0	0	0.000374065	6871	2	3	6866	0	0
merged	tRNA-Thr-TGT-3	49	G	CGC	GGGTCGCGAGT	#REF!	#REF!		0	1	0	0.0440621	1	1	8020	7	0	1	8012	0	0	0	0	6871	1	0	0	6870	0
merged	tRNA-Ile-AAT-1	43	C	CCA	AACGCCAAGGT	#REF!	#REF!	-0.000108989	-0.0108989	1	0	1	1	1	8021	1	3	8017	0	0	0	0	0.000374065	7547	2	2	7543	0	0
merged	tRNA-Ile-AAT-1	44	A	CAA	ACGCCAAGGTC	#REF!	#REF!	-0.5	-50	1	0	1	1	1	8021	8017	1	0	3	0	0	0	1	7550	7546	1	1	2	0
merged	tRNA-Ile-AAT-1	46	G	AGG	GCCAAGGTCGC	#REF!	#REF!	0.75	75	1	0	0.275451	1	1	8023	1	0	1	8021	0	0	0	0	7552	1	3	1	7547	0
merged	tRNA-Leu-CAG-2	60	T	GTG	AGGCGTGGGTT	#REF!	#REF!	0.000122708	0.0122708	1	0	1	1	1	8024	0	8018	5	1	0	0	0	0.999377	7993	1	7988	4	0	0
merged	tRNA-Asn-GTT-3	60	G	AGC	TTCGAGCCCAC	#REF!	#REF!		0	1	0	1	1	1	8024	4	1	1	8018	0	0	0	0.5	8004	5	0	0	7999	0
merged	tRNA-Ile-AAT-1	49	C	TCG	AAGGTCGCGGG	#REF!	#REF!	1.53098e-05	0.00153098	1	0	0.550707	1	1	8026	5	2	8019	0	0	0	0	0.000249345	7559	2	2	7555	0	0
merged	tRNA-Ile-AAT-1	50	G	CGC	AGGTCGCGGGT	#REF!	#REF!	-0.25	-25	1	0	1	1	1	8027	3	2	0	8022	0	0	0	1	7560	1	3	1	7555	0
merged	tRNA-Leu-CAG-2	44	G	AGT	TCGCAGTCTCC	#REF!	#REF!	0	0	1	0	0.838432	1	1	8027	7	0	4	8016	0	0	0	0	7999	9	0	3	7987	0
merged	tRNA-Ser-AGA-2	58	G	CGC	CCCGCGCAGGT	#REF!	#REF!	-0.333333	-33.3333	1	0	1	1	1	8029	7	1	0	8021	0	0	0	1	8036	3	4	2	8027	0
merged	tRNA-Ser-AGA-2	54	C	CCC	TCTCCCCGCGC	#REF!	#REF!	0	0	1	0	0.499782	1	1	8030	1	0	8029	0	0	0	0	0	8037	0	0	8037	0	0
merged	tRNA-Ser-AGA-2	59	C	GCA	CCGCGCAGGTT	#REF!	#REF!	0.00012427	0.012427	1	0	1	1	1	8030	1	1	8028	0	0	0	0	0.000124549	8038	0	2	8036	0	0
merged	tRNA-Ser-AGA-2	55	C	CCG	CTCCCCGCGCA	#REF!	#REF!	0.000124424	0.0124424	1	0	0.726495	1	1	8031	2	1	8028	0	0	0	0	0.000124549	8036	2	2	8031	1	0
merged	tRNA-Ser-AGA-2	57	C	GCG	CCCCGCGCAGG	#REF!	#REF!	-4.95901e-07	-4.95901e-05	1	0	0.774246	1	1	8031	2	4	8025	0	0	0	0	0.000498194	8038	1	4	8033	0	0
merged	tRNA-Asn-GTT-3	58	G	CGA	GGTTCGAGCCC	#REF!	#REF!		0	1	0	0.288946	1	1	8034	3	1	0	8028	0	0	0	1	8006	2	0	0	8004	0
merged	tRNA-Leu-CAG-2	56	G	AGG	CTGGAGGCGTG	#REF!	#REF!	0.5	50	1	0	1	1	1	8036	1	1	1	8033	0	0	0	0.5	8000	0	2	0	7998	0
merged	tRNA-Leu-CAG-2	57	G	GGC	TGGAGGCGTGG	#REF!	#REF!		0	1	0	0.124957	1	1	8036	4	0	0	8032	0	0	0		8002	0	0	0	8002	0
merged	tRNA-Leu-CAG-2	54	G	GGA	CCCTGGAGGCG	#REF!	#REF!	0.5	50	1	0	0.753342	1	1	8036	0	2	2	8032	0	0	1	0.5	8003	2	3	0	7998	0
merged	tRNA-Asn-GTT-3	42	G	CGA	TAACCGAAAGG	#REF!	#REF!		0	1	0	1	1	1	8037	0	0	0	8037	0	0	0		8019	0	0	0	8019	0
merged	tRNA-Asn-GTT-3	46	G	AGG	CGAAAGGTTGG	#REF!	#REF!		0	1	0	1	1	1	8041	0	0	0	8041	0	0	0		8023	0	0	0	8023	0
merged	tRNA-Leu-CAG-2	1	G	GT	GTCAGG	#REF!	#REF!		0	1	0	1	1	1	7927	0	0	0	7927	0	1	0		6304	0	0	0	6304	0
merged	tRNA-Ile-AAT-1	18	G	TGG	CAGTTGGTTAG	#REF!	#REF!		0	1	0	1	1	1	7907	0	2	0	7905	0	1	0	1	5557	1	0	0	5555	0
merged	tRNA-Leu-TAG-3	13	G	CGA	TGGCCGAGTGG	#REF!	#REF!		0	1	0	0.662942	1	1	2416	3	0	0	2413	0	1	0		2953	1	1	0	2951	0
merged	tRNA-Lys-CTT-2	17	C	TCG	TCAGTCGGTAG	#REF!	#REF!	-4.44371e-05	-0.00444371	1	0	0.404455	1	1	7886	6	9	7871	0	0	1	0	0.00114213	6378	1	7	6370	0	0
merged	tRNA-Asn-GTT-3	18	G	CGG	CAATCGGTTAG	#REF!	#REF!	0	0	1	0	0.516423	1	1	7878	3	2	0	7792	0	1	0	1	6992	1	14	0	6924	0
merged	tRNA-Leu-AAG-2	13	G	CGA	TGGCCGAGCGG	#REF!	#REF!		0	1	0	0.242587	1	1	679	0	1	0	678	0	1	0	1	2120	0	0	0	2120	0
merged	tRNA-Pro-TGG-2	10	G	GGT	CGTTGGTCTAG	#REF!	#REF!	0	0	1	0	1	1	1	7480	1	3	0	7476	0	1	0	1	5040	0	2	0	5038	0
merged	tRNA-Leu-CAG-2	13	G	CGA	TGGCCGAGCGG	#REF!	#REF!	1	100	1	0	1	1	1	7959	1	0	1	7957	0	1	0	0	7640	1	1	0	7638	0
merged	tRNA-Thr-TGT-3	36	T	GTA	TCTTGTAAACC	#REF!	#REF!	0	0	1	0	1	1	1	8021	1	8017	0	0	0	1	2	1	6802	0	6798	0	1	0
merged	tRNA-Leu-CAA-2	13	G	CGA	TGGCCGAGTGG	#REF!	#REF!		0	1	0	1	1	1	2835	1	0	0	2834	0	1	0		2737	1	0	0	2736	0
merged	tRNA-Leu-TAG-2	13	G	CGA	TGGCCGAGCGG	#REF!	#REF!		0	1	0	0.257844	1	1	1109	0	0	0	1109	0	1	0		1367	1	2	0	1364	0
merged	tRNA-Leu-CAG-4	13	G	CGA	TGGCCGAGCAG	#REF!	#REF!		0	1	0	1	1	1	95	0	0	0	95	0	2	0		1090	0	0	0	1090	0
merged	tRNA-Asp-GTC-1	10	G	AGT	CGTTAGTATAG	#REF!	#REF!	0	0	1	0	0.814635	1	1	7710	1	9	0	7700	0	1	0	1	7537	1	7	0	7529	0
merged	tRNA-Leu-TAG-1	13	G	CGA	TGGCCGAGCGG	#REF!	#REF!	0	0	1	0	0.635391	1	1	2204	0	1	0	2203	0	2	0	1	2799	0	3	0	2796	0
merged	tRNA-Asn-GTT-3	12	G	CGC	GTGGCGCAATC	#REF!	#REF!	0.5	50	1	0	0.183445	1	1	7922	14	1	1	7906	0	1	0	0.5	6325	7	13	0	6305	0
merged	tRNA-Leu-AAG-1	11	C	GCC	CGTGGCCGAGC	#REF!	#REF!	0	0	1	0	0.47241	1	1	4379	0	0	4379	0	0	1	0	0	3921	0	0	3920	0	0
merged	tRNA-Asn-GTT-3	19	G	GGT	AATCGGTTAGC	#REF!	#REF!		0	1	0	0.0253231	1	1	7872	2	0	0	7774	0	1	0		7047	2	0	0	6986	0
merged	tRNA-Leu-CAG-2	8	T	ATG	CAGGATGGCCG	#REF!	#REF!	-2.58211e-05	-0.00258211	1	0	1	1	1	7966	0	7965	1	0	0	1	0	0.999874	6607	0	6606	1	0	0
merged	tRNA-Lys-CTT-3	8	T	CTA	CCGGCTAGCTC	#REF!	#REF!	0.000158278	0.0158278	1	0	1	1	1	7896	1	7891	4	0	0	1	0	0.999493	5743	1	5739	2	0	0
merged	tRNA-Leu-CAG-2	4	A	CAG	GTCAGGATG	#REF!	#REF!	-0.25	-25	1	0	0.41809	1	1	7957	7955	1	0	1	0	1	0	1	6469	6465	3	1	0	0
merged	tRNA-Ile-AAT-1	36	A	AAT	TGCTAATAACG	#REF!	#REF!		0	1	0	0.611742	1	1	8013	8012	0	0	1	0	1	0		7446	7444	2	0	0	0
merged	tRNA-Thr-TGT-3	21	A	TAG	GGGTTAGAGCA	#REF!	#REF!		0	1	0	1	1	1	7964	7963	0	0	1	0	1	0		6167	6166	0	0	1	0
merged	tRNA-Ile-AAT-1	19	G	GGT	AGTTGGTTAGA	#REF!	#REF!		0	1	0	0.414484	1	1	7891	0	0	0	7891	0	1	0		5586	0	0	0	5585	0
merged	tRNA-Leu-AAG-3	13	G	CGA	TGGCCGAGCGG	#REF!	#REF!	0	0	1	0	0.329322	1	1	1762	2	1	0	1759	0	3	0	1	2200	0	1	0	2199	0
merged	tRNA-Pro-TGG-2	20	A	TAT	GGGGTATGATT	#REF!	#REF!		0	1	0	0.419266	1	1	7837	7837	0	0	0	0	1	0		5658	5657	1	0	0	0
merged	tRNA-Leu-TAG-1	11	C	GCC	CGTGGCCGAGC	#REF!	#REF!	0.000130869	0.0130869	1	0	1	1	1	2203	0	1	2202	0	0	2	0	0.000453926	1710	0	1	1709	0	0
merged	tRNA-Leu-CAG-2	9	G	TGG	AGGATGGCCGA	#REF!	#REF!		0	1	0	0.420278	1	1	7965	2	0	0	7963	0	1	0		6610	1	3	0	6606	0
merged	tRNA-Ile-AAT-1	17	T	TTG	TCAGTTGGTTA	#REF!	#REF!	0.0002531	0.02531	1	0	0.397504	1	1	7919	2	7900	2	11	0	1	0	0.999747	5283	0	5266	0	9	0
merged	tRNA-Leu-TAA-1	17	G	TGG	CGAGTGGTTAA	#REF!	#REF!		0	1	0	0.296358	1	1	986	0	0	0	986	0	31	0		1641	0	3	0	1638	0
merged	tRNA-Met-CAT-2	6	C	CCT	GCCTCCTTAGC	#REF!	#REF!	0	0	1	0	1	1	1	5857	1	0	5856	0	0	1	0	0	3327	1	0	3326	0	0
merged	tRNA-Pro-TGG-2	33	T	TTG	CGCTTTGGGTG	#REF!	#REF!	0	0	1	0	0.897414	1	1	7880	0	5322	0	2558	0	1	1	1	5866	0	3968	0	1898	0
merged	tRNA-Leu-CAG-2	17	G	CGG	CGAGCGGTCTA	#REF!	#REF!		0	1	0	1.14714e-21	1	7.9447e-19	7957	0	0	0	7957	0	1	0		7743	1	67	0	7675	0
merged	tRNA-Leu-CAG-2	5	G	AGG	GTCAGGATGG	#REF!	#REF!	0.00869565	0.869565	1	0	0.000833166	1	0.137741	7946	1	114	1	7830	0	1	0	0.991304	6483	1	54	0	6428	0
merged	tRNA-Lys-CTT-2	38	A	AAT	TCTTAATCCCA	#REF!	#REF!		0	1	0	0.284467	1	1	7979	7974	0	0	3	0	1	0		7139	7130	2	1	2	0
merged	tRNA-Leu-TAA-1	13	G	CGA	TGGCCGAGTGG	#REF!	#REF!		0	1	0	1	1	1	941	0	0	0	941	0	1	0		710	0	0	0	710	0
merged	tRNA-Leu-TAG-3	16	T	GTG	CCGAGTGGTCT	#REF!	#REF!	-5.36875e-05	-0.00536875	1	0	0.813905	1	1	2420	0	2413	6	1	0	8	0	0.99752	3160	0	3149	8	3	0
merged	tRNA-Ser-GCT-3	13	G	CGA	TGGCCGAGTGG	#REF!	#REF!	0	0	1	0	0.687947	1	1	4874	1	1	0	4872	0	2	0	1	5114	0	4	0	5110	0
merged	tRNA-Leu-CAG-2	7	A	GAT	TCAGGATGGCC	#REF!	#REF!		0	1	0	0.45001	1	1	7971	7971	0	0	0	0	1	0		6522	6521	1	0	0	0
merged	tRNA-Leu-TAA-2	17	G	TGG	CGAGTGGTTAA	#REF!	#REF!		0	1	0	0.00814182	1	0.872946	1638	0	0	0	1638	0	28	0		1783	0	8	0	1775	0
merged	tRNA-Leu-CAA-1	13	G	CGA	TGGCCGAGTGG	#REF!	#REF!		0	1	0	1	1	1	504	0	0	0	504	0	1	0		381	0	0	0	381	0
merged	tRNA-Pro-TGG-2	23	A	GAT	GTATGATTCTC	#REF!	#REF!	0	0	1	0	0.169909	1	1	8007	8006	1	0	0	0	1	0	1	5879	5875	4	0	0	0
merged	tRNA-Thr-TGT-3	17	G	GGG	TCAGGGGTTAG	#REF!	#REF!		0	1	0	0.237395	1	1	7681	1	0	0	7657	0	1	0		5214	1	3	0	5191	0
merged	tRNA-Pro-TGG-2	21	T	ATG	GGGTATGATTC	#REF!	#REF!	-9.45501e-05	-0.00945501	1	0	1	1	1	7957	0	7955	2	0	0	1	0	0.999749	5782	0	5780	2	0	0
merged	tRNA-Met-CAT-1	8	T	TTA	CTCGTTAGCGC	#REF!	#REF!	0.000316206	0.0316206	1	0	0.288348	1	1	6326	0	6323	2	0	0	2	0	0.999684	3991	0	3991	0	0	0
merged	tRNA-Met-CAT-2	36	T	ATA	TCTCATAATCT	#REF!	#REF!	7.89561e-05	0.00789561	1	0	1	1	1	8008	0	8006	2	0	0	1	0	0.99975	5855	0	5854	1	0	0
merged	tRNA-Ser-GCT-4	13	G	CGA	TGGCCGAGTGG	#REF!	#REF!		0	1	0	1	1	1	2075	1	0	0	2074	0	1	0		1582	0	1	0	1581	0
merged	tRNA-Leu-TAG-1	28	C	GCT	AGGCGCTGGAT	#REF!	#REF!	0	0	1	0	0.512069	1	1	2314	0	0	2314	0	0	1	0	0	3169	0	0	3167	0	0
merged	tRNA-Thr-TGT-3	14	A	CAG	AGCTCAGGGGT	#REF!	#REF!	1	100	1	0	1	1	1	7927	7924	0	1	2	0	1	0	0	5303	5301	1	0	1	0
merged	tRNA-Leu-TAA-1	21	A	TAA	TGGTTAAGGCG	#REF!	#REF!		0	1	0	1	1	1	1047	1047	0	0	0	0	2	0		2128	2126	0	1	1	0
merged	tRNA-Leu-TAG-3	15	G	AGT	GCCGAGTGGTC	#REF!	#REF!	0	0	1	0	0.390456	1	1	2426	0	1	0	2425	0	5	0	1	3040	0	4	0	3036	0
merged	tRNA-Leu-AAG-3	7	G	TGT	GTAGTGTGGCC	#REF!	#REF!	0.0222222	2.22222	1	0	0.130199	1	1	1705	0	44	1	1660	0	1	0	0.977778	1189	1	20	0	1168	0
merged	tRNA-Leu-CAA-2	24	G	AGG	TCTAAGGCGCC	#REF!	#REF!	0	0	1	0	0.58407	1	1	2877	1	4	0	2872	0	1	0	1	3098	1	7	0	3090	0
merged	tRNA-Leu-TAA-1	11	C	GCC	AATGGCCGAGT	#REF!	#REF!	0	0	1	0	1	1	1	937	0	0	937	0	0	1	0	0	651	0	0	651	0	0
merged	tRNA-Leu-TAG-3	6	C	GCG	GGTAGCGTGGC	#REF!	#REF!	-0.00028089	-0.028089	1	0	0.639798	1	1	2385	1	2	2382	0	0	1	0	0.000838926	1792	0	1	1791	0	0
merged	tRNA-Val-TAC-1	24	A	CAC	TTATCACGTCT	#REF!	#REF!		0	1	0	1	1	1	2565	2563	0	0	2	0	1	0		2447	2446	0	0	1	0
merged	tRNA-Ser-GCT-3	48	C	GCT	TTGTGCTTTGC	#REF!	#REF!	-6.37437e-05	-0.00637437	1	0	0.419259	1	1	5584	0	2	5580	1	0	1	0	0.000358295	6790	0	2	6788	0	0
merged	tRNA-Thr-TGT-3	16	G	GGG	CTCAGGGGTTA	#REF!	#REF!	0	0	1	0	0.495655	1	1	7662	0	4	0	7639	0	1	0	1	5193	0	1	0	5181	0
merged	tRNA-Leu-TAA-1	18	G	GGT	GAGTGGTTAAG	#REF!	#REF!		0	1	0	0.538514	1	1	994	0	0	0	994	0	12	0		1760	0	2	0	1758	0
merged	tRNA-Leu-CAG-4	7	A	GAT	TCAGGATGGCC	#REF!	#REF!		0	1	0	1	1	1	37	37	0	0	0	0	1	0		96	96	0	0	0	0
merged	tRNA-Thr-TGT-3	3	C	GCT	GGCTCCAT	#REF!	#REF!	0	0	1	0	1	1	1	7907	0	0	7907	0	0	1	0	0	5122	0	0	5122	0	0
merged	tRNA-Ile-AAT-1	24	A	GAG	GTTAGAGCGTG	#REF!	#REF!		0	1	0	0.343585	1	1	8000	7999	0	0	1	0	1	0		6946	6943	2	0	1	0
merged	tRNA-Met-CAT-2	40	C	TCT	ATAATCTGAAG	#REF!	#REF!	-0.000124828	-0.0124828	1	0	1	1	1	8011	0	1	8010	0	0	1	0	0.000124828	5888	0	0	5888	0	0
merged	tRNA-Leu-TAA-1	19	T	GTT	AGTGGTTAAGG	#REF!	#REF!	0.000985222	0.0985222	1	0	0.339125	1	1	1015	0	1014	1	0	0	28	0	0.999015	1978	0	1978	0	0	0
merged	tRNA-Ser-CGA-2	17	G	TGG	CGAGTGGTTAA	#REF!	#REF!	0	0	1	0	0.00329142	1	0.411427	3471	0	1	0	3470	0	27	0	1	3446	0	11	0	3435	0
merged	tRNA-Leu-TAA-2	18	G	GGT	GAGTGGTTAAG	#REF!	#REF!		0	1	0	1	1	1	1648	0	0	0	1648	0	10	0		1866	0	0	0	1866	0
merged	tRNA-Ser-AGA-1	17	G	TGG	CGAGTGGTTAA	#REF!	#REF!		0	1	0	0.510614	1	1	1345	0	2	0	1343	0	6	0	1	1000	0	0	0	1000	0
merged	tRNA-Gly-GCC-1	8	T	GTG	ATGGGTGGTTC	#REF!	#REF!	0	0	1	0	1	1	1	177	0	177	0	0	0	1	0	1	160	0	160	0	0	0
merged	tRNA-Leu-AAG-2	7	G	TGT	GTAGTGTGGCC	#REF!	#REF!	0	0	1	0	0.609696	1	1	619	0	20	0	599	0	1	0	1	562	0	15	0	547	0
merged	tRNA-Gly-GCC-2	12	T	TTC	GTGGTTCAGTG	#REF!	#REF!	0.00149276	0.149276	1	0	0.624832	1	1	639	1	636	2	0	0	2	0	0.996865	609	0	608	1	0	0
merged	tRNA-Leu-TAA-1	46	G	GGA	CAATGGATTTA	#REF!	#REF!		0	1	0	1	1	1	1330	0	0	0	1330	0	1	0		2470	0	1	0	2469	0
merged	tRNA-Gly-CCC-1	13	T	GTA	TGGTGTAGTGG	#REF!	#REF!	-0.000901713	-0.0901713	1	0	0.442891	1	1	1395	0	1395	0	0	0	1	0	1	1109	0	1108	1	0	0
merged	tRNA-Leu-AAG-1	22	A	TAA	GGTCTAAGGCG	#REF!	#REF!		0	1	0	0.388144	1	1	4554	4553	0	0	1	0	2	0		5603	5599	2	1	1	0
merged	tRNA-Leu-AAG-1	47	T	CTC	CAGTCTCTTCG	#REF!	#REF!	0.000216561	0.0216561	1	0	0.337908	1	1	5348	1	5345	2	0	0	1	0	0.999626	6350	0	6349	1	0	0
merged	tRNA-Asn-GTT-3	7	G	TGT	TCTCTGTGGCG	#REF!	#REF!	0.00653595	0.653595	1	0	0.0334611	1	1	6851	1	146	7	6580	0	1	0	0.954248	4662	0	98	4	4513	0
merged	tRNA-Leu-TAG-3	9	G	TGG	AGCGTGGCCGA	#REF!	#REF!	-0.166667	-16.6667	1	0	0.0475072	1	1	2407	0	1	0	2406	0	2	0	1	1828	0	5	1	1822	0
merged	tRNA-Leu-TAA-2	11	C	GCC	GATGGCCGAGT	#REF!	#REF!	-0.000625391	-0.0625391	1	0	1	1	1	1599	0	1	1598	0	0	3	0	0.000625391	1152	0	0	1152	0	0
merged	tRNA-Leu-CAA-4	16	T	GTG	CCGAGTGGTCT	#REF!	#REF!	0.0083682	0.83682	1	0	0.499116	1	1	239	0	237	2	0	0	1	0	0.991632	230	0	230	0	0	0
merged	tRNA-Cys-GCA-7	33	G	TGC	TGACTGCAGAT	#REF!	#REF!		0	1	0	1	1	1	605	1	0	0	604	0	1	0		611	0	1	0	610	0
merged	tRNA-Thr-AGT-4	41	C	ACA	GTAAACAGGAG	#REF!	#REF!	0	0	1	0	1	1	1	1312	0	0	1312	0	0	1	0	0	1083	0	0	1083	0	0
merged	tRNA-Ser-AGA-1	51	T	TTC	GGGTTTCCCCG	#REF!	#REF!	-0.000726744	-0.0726744	1	0	0.451888	1	1	1669	0	1669	0	0	0	1	0	1	1376	0	1375	1	0	0
merged	tRNA-Lys-TTT-1	36	T	TTA	ACTTTTAATCT	#REF!	#REF!	0.000477555	0.0477555	1	0	0.716563	1	1	2172	0	2093	1	0	0	1	0	0.999522	1369	0	1316	0	0	0
merged	tRNA-Lys-TTT-1	4	C	CCG	GCCCGGATA	#REF!	#REF!	0	0	1	0	1	1	1	2305	0	0	2305	0	0	1	0	0	1439	0	0	1439	0	0
merged	tRNA-Leu-TAG-3	7	G	CGT	GTAGCGTGGCC	#REF!	#REF!	0.0121457	1.21457	1	0	0.0157683	1	1	2379	1	25	1	2352	0	1	0	0.961538	1792	0	37	1	1754	0
merged	tRNA-Leu-CAA-2	22	A	TAA	GGTCTAAGGCG	#REF!	#REF!	-1	-100	1	0	0.625509	1	1	2942	2941	1	0	0	0	2	0	1	3118	3115	0	1	2	0
merged	tRNA-Ser-TGA-1	13	G	CGA	TGGCCGAGTGG	#REF!	#REF!		0	1	0	1	1	1	4556	2	0	0	4554	0	2	0		3787	0	2	0	3785	0
merged	tRNA-Met-CAT-2	12	G	CGC	TTAGCGCAGTA	#REF!	#REF!	0	0	1	0	0.0105915	1	1	5917	2	2	0	5913	0	1	0	1	3442	1	9	0	3432	0
merged	tRNA-Lys-CTT-3	9	A	TAG	CGGCTAGCTCA	#REF!	#REF!		0	1	0	0.411757	1	1	7832	7830	0	0	2	0	1	0		5772	5768	3	0	0	0
merged	tRNA-Pro-TGG-2	17	G	GGG	CTAGGGGTATG	#REF!	#REF!	0	0	1	0	0.000501877	1	0.0886939	7896	0	1	0	7895	0	1	0	1	5672	0	11	0	5661	0
merged	tRNA-Leu-CAG-2	3	C	TCA	GTCAGGAT	#REF!	#REF!	0	0	1	0	1	1	1	7898	0	0	7898	0	0	1	0	0	6342	0	0	6342	0	0
merged	tRNA-Lys-CTT-2	39	T	ATC	CTTAATCCCAG	#REF!	#REF!	8.16941e-05	0.00816941	1	0	0.396152	1	1	8007	1	7999	4	1	0	1	0	0.9995	7176	0	7172	3	0	0
merged	tRNA-Ile-AAT-1	28	T	GTG	GAGCGTGGTGC	#REF!	#REF!	-0.000137988	-0.0137988	1	0	1	1	1	8013	0	8012	0	1	0	1	0	1	7247	0	7246	1	0	0
merged	tRNA-Leu-AAG-1	8	T	GTG	TAGCGTGGCCG	#REF!	#REF!	0.00019473	0.019473	1	0	0.628804	1	1	4339	0	4336	2	0	0	12	0	0.999539	3755	0	3754	1	0	0
merged	tRNA-Leu-TAG-3	44	G	AGT	CTCCAGTCATT	#REF!	#REF!	0	0	1	0	1	1	1	3633	1	3	0	3629	0	3	0	1	4769	2	4	0	4763	0
merged	tRNA-Leu-CAG-4	26	C	GCA	TAAGGCACTGC	#REF!	#REF!	0.000724638	0.0724638	1	0	1	1	1	201	0	0	201	0	0	2	0	0	1380	0	1	1379	0	0
merged	tRNA-Leu-TAA-2	40	C	TCC	AAGATCCAATG	#REF!	#REF!	0	0	1	0	1	1	1	2188	1	0	2187	0	0	2	0	0	2646	0	0	2644	2	0
merged	tRNA-Leu-TAG-3	22	A	TAA	GGTCTAAGGCG	#REF!	#REF!		0	1	0	0.173234	1	1	2565	2563	1	0	1	0	4	0	1	3597	3597	0	0	0	0
merged	tRNA-Ser-TGA-2	8	T	GTG	AGTCGTGGCCG	#REF!	#REF!	0.000250627	0.0250627	1	0	1	1	1	3990	0	3989	1	0	0	2	0	0.999749	2855	0	2855	0	0	0
merged	tRNA-Leu-TAG-3	23	A	AAG	GTCTAAGGCGC	#REF!	#REF!	-0.333333	-33.3333	1	0	0.696525	1	1	2564	2561	1	0	2	0	8	0	1	3634	3631	2	1	0	0
merged	tRNA-Leu-CAG-1	18	G	GGT	GAGCGGTCTAA	#REF!	#REF!		0	1	0	1.53577e-10	1	5.46583e-08	7384	0	0	0	7384	0	4	0		4733	0	24	0	4709	0
merged	tRNA-Leu-TAA-1	45	G	TGG	CCAATGGATTT	#REF!	#REF!	1	100	1	0	1	1	1	1329	0	0	1	1328	0	5	0	0	2462	0	1	0	2461	0
merged	tRNA-Leu-TAA-1	20	T	TTA	GTGGTTAAGGC	#REF!	#REF!	-0.000471479	-0.0471479	1	0	1	1	1	1035	0	1033	2	0	0	13	0	0.998068	2081	1	2075	5	0	0
merged	tRNA-Ser-GCT-3	17	G	TGG	CGAGTGGTTAA	#REF!	#REF!		0	1	0	0.000774032	1	0.13098	5007	1	0	0	5006	0	94	0		5785	0	14	1	5770	0
merged	tRNA-Val-AAC-4	4	T	TTC	GTTTCTGTA	#REF!	#REF!	0	0	1	0	1	1	1	66	0	66	0	0	0	1	0	1	63	0	63	0	0	0
merged	tRNA-Leu-CAG-4	20	C	TCT	GCAGTCTAAGG	#REF!	#REF!	0	0	1	0	1	1	1	170	0	0	170	0	0	5	0	0	1315	0	0	1315	0	0
merged	tRNA-Ala-TGC-1	17	G	TGG	TCAGTGGTAGA	#REF!	#REF!		0	1	0	1	1	1	179	0	0	0	179	0	1	0		145	0	0	0	145	0
merged	tRNA-Met-CAT-3	8	T	TTA	CTTCTTAGCGC	#REF!	#REF!	0	0	1	0	1	1	1	766	0	766	0	0	0	1	0	1	439	0	439	0	0	0
merged	tRNA-Cys-GCA-2	4	G	GGG	GGGGGTATA	#REF!	#REF!		0	1	0	0.531855	1	1	820	0	2	0	818	0	1	0	1	488	0	0	0	488	0
merged	tRNA-Trp-CCA-4	5	T	CTC	GACCTCGTGG	#REF!	#REF!	0.00167504	0.167504	1	0	0.0788273	1	1	1197	3	1192	2	0	0	1	0	0.998325	863	0	863	0	0	0
merged	tRNA-Ser-AGA-1	46	G	GGG	CATTGGGGTTT	#REF!	#REF!		0	1	0	0.45	1	1	1639	0	0	0	1639	0	1	0		1341	1	0	0	1340	0
merged	tRNA-Leu-TAA-2	23	G	AGG	GTTAAGGCGTT	#REF!	#REF!	0	0	1	0	4.0393e-14	1	1.88194e-11	1711	0	2	0	1709	0	1	0	1	2213	1	63	0	2149	0
merged	tRNA-Glu-TTC-2	14	A	TAG	GGTCTAGCGGT	#REF!	#REF!		0	1	0	0.490674	1	1	1775	1775	0	0	0	0	1	0		1710	1709	1	0	0	0
merged	tRNA-Asp-GTC-2	6	G	CGT	TCCTCGTTAGT	#REF!	#REF!	0.00469484	0.469484	1	0	1	1	1	2144	1	212	1	1929	0	1	0	0.995305	1442	2	142	0	1298	0
merged	tRNA-Lys-TTT-1	39	T	ATC	TTTAATCTGAG	#REF!	#REF!	0.000295683	0.0295683	1	0	0.706074	1	1	3386	0	3381	1	0	0	1	0	0.999704	2547	0	2545	0	0	0
merged	tRNA-Arg-CCT-4	39	G	AGC	CCTAAGCCAGG	#REF!	#REF!		0	1	0	0.4044	1	1	3601	0	0	0	3601	0	1	0		2445	1	0	0	2444	0
merged	tRNA-Pro-CGG-1	3	C	GCT	GGCTCGTT	#REF!	#REF!	0	0	1	0	1	1	1	5015	0	0	5015	0	0	1	0	0	3049	0	0	3049	0	0
merged	tRNA-Pro-TGG-2	34	G	TGG	GCTTTGGGTGC	#REF!	#REF!		0	1	0	0.0467245	1	1	5351	1	0	0	5350	0	1	2		3911	0	0	6	3905	0
merged	tRNA-Lys-CTT-2	14	A	CAG	AGCTCAGTCGG	#REF!	#REF!		0	1	0	0.229948	1	1	7200	7198	0	0	2	0	1	0		4890	4886	2	1	1	0
merged	tRNA-Leu-CAG-1	24	G	AGG	TCTAAGGCGCT	#REF!	#REF!	0	0	1	0	0.0650174	1	1	7418	0	1	0	7416	0	2	0	1	4864	0	6	0	4858	0
merged	tRNA-Thr-TGT-3	5	C	TCC	GGCTCCATAG	#REF!	#REF!	-6.01352e-05	-0.00601352	1	0	1	1	1	7906	2	2	7902	0	0	1	0	0.000253036	5185	1	1	5183	0	0
merged	tRNA-Pro-TGG-2	37	T	GTG	TTGGGTGCGAG	#REF!	#REF!	-0.000210611	-0.0210611	1	0	1	1	1	7939	1	7937	1	0	0	1	0	0.999874	5942	0	5940	2	0	0
merged	tRNA-Pro-TGG-2	27	T	CTC	GATTCTCGCTT	#REF!	#REF!	-4.40402e-05	-0.00440402	1	0	1	1	1	7984	0	7983	1	0	0	1	0	0.999875	5907	0	5906	1	0	0
merged	tRNA-Lys-CTT-2	34	C	TCT	GGACTCTTAAT	#REF!	#REF!	0	0	1	0	1	1	1	8009	3	0	8005	0	0	1	1	0	7039	1	0	7036	0	0
merged	tRNA-Pro-TGG-2	29	G	CGC	TTCTCGCTTTG	#REF!	#REF!	0.5	50	1	0	0.741425	1	1	8017	4	1	1	8011	0	1	0	0.5	5940	2	1	0	5937	0
merged	tRNA-Ile-AAT-1	41	G	CGC	ATAACGCCAAG	#REF!	#REF!	0.666667	66.6667	1	0	0.0657535	1	1	8020	11	1	2	8006	0	1	0	0.333333	7542	4	1	0	7537	0
merged	tRNA-Leu-TAG-3	17	G	TGG	CGAGTGGTCTA	#REF!	#REF!		0	1	0	6.11265e-07	1	0.000170257	2466	1	0	0	2465	0	24	0		3312	0	31	0	3281	0
merged	tRNA-Leu-CAA-3	24	G	AGG	TCTAAGGCGCC	#REF!	#REF!	-0.111111	-11.1111	1	0	0.826091	1	1	3632	4	5	0	3623	0	3	0	1	3918	2	8	1	3907	0
merged	tRNA-Leu-AAG-2	23	A	AAG	GTCTAAGGCGC	#REF!	#REF!		0	1	0	1	1	1	843	843	0	0	0	0	4	0		2493	2491	0	0	2	0
merged	tRNA-Ser-GCT-4	17	G	TGG	CGAGTGGTTAA	#REF!	#REF!		0	1	0	0.207571	1	1	2112	0	0	0	2112	0	30	0		1768	0	2	0	1766	0
merged	tRNA-Leu-CAA-2	18	G	GGT	GAGTGGTCTAA	#REF!	#REF!		0	1	0	4.19078e-15	1	2.06517e-12	2859	0	0	0	2859	0	5	0		2968	0	49	0	2919	0
merged	tRNA-Ser-TGA-2	17	G	TGG	CGAGTGGTTAA	#REF!	#REF!		0	1	0	0.0158264	1	1	4036	0	0	0	4036	0	32	0		3127	0	3	2	3122	0
merged	tRNA-Leu-TAG-1	8	T	GTG	TAGCGTGGCCG	#REF!	#REF!	-0.000632111	-0.0632111	1	0	0.576401	1	1	2178	1	2177	0	0	0	15	0	1	1583	1	1581	1	0	0
merged	tRNA-Tyr-GTA-5	38	A	GAT	TGTAGATCCTT	#REF!	#REF!		0	1	0	1	1	1	39	39	0	0	0	0	2	0		32	32	0	0	0	0
merged	tRNA-Ser-GCT-1	49	T	CTC	TGTGCTCTGCA	#REF!	#REF!	-0.00423729	-0.423729	1	0	0.188654	1	1	308	0	308	0	0	0	1	1	1	237	0	235	1	1	0
merged	tRNA-Ile-AAT-2	1	G	GG	GGCCGG	#REF!	#REF!		0	1	0	1	1	1	426	0	0	0	426	0	1	0		289	0	0	0	289	0
merged	tRNA-Lys-TTT-7	39	T	ATC	TTTAATCTGAG	#REF!	#REF!	0	0	1	0	1	1	1	432	0	432	0	0	0	1	0	1	408	0	408	0	0	0
merged	tRNA-Arg-CCT-3	11	C	GCC	GGTGGCCTAAT	#REF!	#REF!	0	0	1	0	1	1	1	505	0	0	505	0	0	1	0	0	324	0	0	324	0	0
merged	tRNA-Arg-CCT-2	14	A	TAA	GGCCTAATGGA	#REF!	#REF!		0	1	0	1	1	1	1304	1304	0	0	0	0	1	0		830	830	0	0	0	0
merged	tRNA-Leu-TAA-1	40	C	TCC	AAGATCCAATG	#REF!	#REF!	0	0	1	0	1	1	1	1309	0	0	1309	0	0	1	0	0	2388	1	0	2387	0	0
merged	tRNA-Val-AAC-5	30	G	CGC	CATTCGCCTAA	#REF!	#REF!		0	1	0	0.127771	1	1	1444	3	1	0	1440	0	1	0	1	1271	0	0	0	1271	0
merged	tRNA-Arg-ACG-3	6	A	CAG	GGGCCAGTGGC	#REF!	#REF!		0	1	0	1	1	1	1536	1527	0	0	0	0	1	0		1078	1072	0	0	0	0
merged	tRNA-Ser-AGA-1	42	A	CAT	AATCCATTGGG	#REF!	#REF!		0	1	0	1	1	1	1644	1643	1	0	0	0	1	0	1	1333	1332	0	0	1	0
merged	tRNA-Leu-TAG-3	28	C	GCT	AGGCGCTGGAT	#REF!	#REF!	0	0	1	0	0.149675	1	1	2569	0	0	2569	0	0	2	0	0	3707	0	0	3703	0	0
merged	tRNA-Leu-CAA-3	7	A	GAT	TCAGGATGGCC	#REF!	#REF!		0	1	0	0.650562	1	1	3514	3512	0	0	2	0	1	0		2300	2298	0	0	1	0
merged	tRNA-Val-CAC-2	16	T	GTG	TGTAGTGGTTA	#REF!	#REF!	0.000323836	0.0323836	1	0	1	1	1	4329	1	4310	14	4	0	1	0	0.996762	3781	2	3764	11	4	0
merged	tRNA-Leu-CAA-3	47	T	CTC	TGGTCTCCGAA	#REF!	#REF!	-0.000201881	-0.0201881	1	0	1	1	1	4348	0	4347	1	0	0	1	0	0.99977	4631	0	4629	2	0	0
merged	tRNA-Met-CAT-2	8	T	TTA	CTCCTTAGCGC	#REF!	#REF!	-0.000296648	-0.0296648	1	0	0.364039	1	1	5889	0	5889	0	0	0	5	0	1	3371	0	3370	1	0	0
merged	tRNA-Met-CAT-1	35	A	CAT	GTCTCATAATC	#REF!	#REF!		0	1	0	0.69423	1	1	7250	7247	0	0	3	0	1	1		5032	5029	1	0	1	0
merged	tRNA-Thr-TGT-3	22	G	AGA	GGTTAGAGCAC	#REF!	#REF!	0	0	1	0	0.58146	1	1	7944	1	5	0	7938	0	1	0	1	6366	0	7	0	6359	0
merged	tRNA-Lys-CTT-2	23	A	GAG	GGTAGAGCATG	#REF!	#REF!		0	1	0	0.00962068	1	0.959261	7970	7970	0	0	0	0	1	0		6824	6818	3	0	3	0
merged	tRNA-iMet-CAT-1	34	A	CAT	GGCCCATAACC	#REF!	#REF!		0	1	0	1	1	1	7994	7991	0	0	3	0	8	6		6979	6976	0	0	2	0
merged	tRNA-Leu-CAA-2	17	G	TGG	CGAGTGGTCTA	#REF!	#REF!	0	0	1	0	6.8167e-13	1	3.06453e-10	2861	0	1	0	2860	0	16	0	1	2939	0	46	0	2893	0
merged	tRNA-Leu-TAG-3	24	G	AGG	TCTAAGGCGCT	#REF!	#REF!	0	0	1	0	0.540165	1	1	2537	1	2	0	2534	0	5	0	1	3640	1	6	0	3633	0
merged	tRNA-Leu-CAA-3	15	G	AGT	GCCGAGTGGTC	#REF!	#REF!	0	0	1	0	0.579477	1	1	3556	2	5	0	3549	0	5	0	1	3580	1	4	0	3575	0
merged	tRNA-Ser-CGA-2	22	A	AAG	GGTTAAGGCGT	#REF!	#REF!		0	1	0	1	1	1	3610	3610	0	0	0	0	5	0		3741	3740	0	0	1	0
merged	tRNA-Leu-TAG-1	18	G	GGT	GAGCGGTCTAA	#REF!	#REF!	0	0	1	0	4.21486e-16	1	2.22183e-13	2235	0	1	0	2234	0	6	0	1	2930	0	69	0	2861	0
merged	tRNA-Leu-TAG-3	43	A	CAG	GCTCCAGTCAT	#REF!	#REF!		0	1	0	0.138328	1	1	3633	3633	0	0	0	0	3	0		4753	4749	1	1	2	0
merged	tRNA-Ala-TGC-1	16	T	GTG	CTCAGTGGTAG	#REF!	#REF!	0	0	1	0	0.408558	1	1	173	0	171	0	0	0	4	0	1	132	0	128	0	1	0
merged	tRNA-Cys-GCA-1	8	T	ATA	GGGTATAGCTC	#REF!	#REF!	-0.00526316	-0.526316	1	0	0.371094	1	1	322	0	322	0	0	0	2	0	1	190	0	189	1	0	0
merged	tRNA-Arg-ACG-3	39	T	ATC	ACGGATCAGAA	#REF!	#REF!	0	0	1	0	1	1	1	3346	0	3346	0	0	0	4	1	1	3008	0	3008	0	0	0
merged	tRNA-Ser-GCT-2	17	G	TGG	CGAGTGGTTAA	#REF!	#REF!		0	1	0	1	1	1	3400	2	0	0	3398	0	24	0		2186	0	1	0	2185	0
merged	tRNA-Ser-TGA-2	21	A	TAA	TGGTTAAGGCG	#REF!	#REF!		0	1	0	1	1	1	4132	4131	0	0	1	0	2	0		3352	3352	0	0	0	0
merged	tRNA-Leu-AAG-1	24	G	AGG	TCTAAGGCGCT	#REF!	#REF!	-0.1	-10	1	0	0.231293	1	1	4478	1	4	0	4473	0	2	0	1	5540	2	9	1	5528	0
merged	tRNA-Pro-CGG-1	29	G	CGC	TTCTCGCTTCG	#REF!	#REF!	0	0	1	0	0.287314	1	1	6320	1	1	1	6317	0	2	0	0.5	4436	3	1	1	4431	0
merged	tRNA-Leu-CAG-1	17	G	CGG	CGAGCGGTCTA	#REF!	#REF!	0	0	1	0	1.51887e-12	1	6.48685e-10	7389	0	1	0	7388	0	4	0	1	4714	0	32	0	4682	0
merged	tRNA-Leu-TAA-2	21	A	TAA	TGGTTAAGGCG	#REF!	#REF!		0	1	0	1	1	1	1703	1702	0	0	1	0	5	0		2200	2199	0	0	0	0
merged	tRNA-Leu-TAG-2	8	T	GTG	TAGTGTGGCCG	#REF!	#REF!	0	0	1	0	1	1	1	1090	0	1090	0	0	0	8	0	1	738	0	738	0	0	0
merged	tRNA-Leu-AAG-1	18	G	GGT	GAGCGGTCTAA	#REF!	#REF!	0.5	50	1	0	2.18304e-23	1	1.64531e-20	4410	1	1	1	4407	0	7	0	0.5	5375	2	101	0	5272	0
merged	tRNA-Trp-CCA-5	15	A	AAT	GCGCAATGGTA	#REF!	#REF!		0	1	0	0.414165	1	1	2498	2498	0	0	0	0	4	0		1766	1765	0	0	1	0
merged	tRNA-Leu-AAG-1	23	A	AAG	GTCTAAGGCGC	#REF!	#REF!		0	1	0	0.310415	1	1	4557	4555	0	0	2	0	4	0		5627	5621	4	1	1	0
merged	tRNA-Ser-GCT-3	21	A	TAA	TGGTTAAGGCG	#REF!	#REF!		0	1	0	1	1	1	5225	5225	0	0	0	0	4	0		6356	6356	0	0	0	0
merged	tRNA-Ser-AGA-1	19	T	GTT	AGTGGTTAAGG	#REF!	#REF!	-0.000981354	-0.0981354	1	0	0.431049	1	1	1345	0	1345	0	0	0	6	0	1	1019	0	1018	1	0	0
merged	tRNA-Leu-AAG-2	8	T	GTG	TAGTGTGGCCG	#REF!	#REF!	0	0	1	0	0.493789	1	1	636	1	635	0	0	0	19	0	1	652	0	652	0	0	0
merged	tRNA-Leu-TAG-3	30	G	TGG	GCGCTGGATTT	#REF!	#REF!	0	0	1	0	0.411361	1	1	2589	0	1	0	2588	0	7	0	1	3776	0	5	0	3771	0
merged	tRNA-Ile-GAT-1	18	G	TGG	CAGTTGGTTAG	#REF!	#REF!		0	1	0	1	1	1	13	0	0	0	13	0	2	0		14	0	0	0	14	0
merged	tRNA-Gly-TCC-2	8	T	GTG	GTTGGTGGTAT	#REF!	#REF!	0	0	1	0	1	1	1	30	0	30	0	0	0	1	0	1	35	0	35	0	0	0
merged	tRNA-Phe-GAA-2	40	C	TCT	AAGATCTAAAG	#REF!	#REF!	0	0	1	0	1	1	1	36	0	0	36	0	0	1	0	0	28	0	0	28	0	0
merged	tRNA-Phe-GAA-2	41	T	CTA	AGATCTAAAGG	#REF!	#REF!	0	0	1	0	1	1	1	37	0	37	0	0	0	1	0	1	32	0	32	0	0	0
merged	tRNA-Gln-CTG-4	19	T	GTG	AATGGTGAGCA	#REF!	#REF!	0	0	1	0	1	1	1	52	0	52	0	0	0	1	0	1	42	0	42	0	0	0
merged	tRNA-Ala-AGC-7	2	G	GGG	GGGGAAT	#REF!	#REF!		0	1	0	1	1	1	451	0	0	0	451	0	1	0		220	0	0	0	220	0
merged	tRNA-Arg-CCT-3	20	T	ATA	ATGGATAAGGC	#REF!	#REF!	0	0	1	0	0.423484	1	1	599	0	599	0	0	0	2	0	1	440	1	439	0	0	0
merged	tRNA-Ile-TAT-1	12	G	CGC	GTGGCGCAATC	#REF!	#REF!		0	1	0	1	1	1	676	0	0	0	676	0	1	0		393	0	0	0	393	0
merged	tRNA-Leu-AAG-2	24	G	AGG	TCTAAGGCGCT	#REF!	#REF!	0	0	1	0	0.144788	1	1	850	1	6	0	843	0	3	0	1	2477	0	9	0	2468	0
merged	tRNA-Ala-CGC-2	45	G	GGT	GTGAGGTCCCG	#REF!	#REF!		0	1	0	0.740153	1	1	1083	6	0	0	1077	0	1	0		818	1	0	2	815	0
merged	tRNA-Ala-CGC-2	46	T	GTC	TGAGGTCCCGG	#REF!	#REF!	-0.00151354	-0.151354	1	0	0.32121	1	1	1084	0	1083	1	0	0	1	0	0.999077	822	0	819	2	0	0
merged	tRNA-Gly-CCC-1	4	C	GCC	GCGCCGCTG	#REF!	#REF!	0.000392946	0.0392946	1	0	1	1	1	1315	0	1	1314	0	0	1	0	0.000760456	867	0	1	866	0	0
merged	tRNA-Gly-CCC-1	5	C	CCG	GCGCCGCTGG	#REF!	#REF!	0	0	1	0	1	1	1	1327	0	0	1327	0	0	2	0	0	898	0	0	898	0	0
merged	tRNA-Ser-AGA-1	5	T	GTC	GTAGTCGTGG	#REF!	#REF!	0	0	1	0	1	1	1	1332	0	1332	0	0	0	1	0	1	925	0	925	0	0	0
merged	tRNA-Gly-CCC-1	10	G	GGT	CGCTGGTGTAG	#REF!	#REF!		0	1	0	0.578727	1	1	1362	1	0	0	1361	0	1	0		1011	0	2	0	1009	0
merged	tRNA-Ser-AGA-1	22	A	AAG	GGTTAAGGCGA	#REF!	#REF!		0	1	0	1	1	1	1388	1388	0	0	0	0	1	0		1072	1072	0	0	0	0
merged	tRNA-Tyr-GTA-1	44	A	TAG	TCCTTAGGTCG	#REF!	#REF!		0	1	0	1	1	1	1473	1473	0	0	0	0	1	0		1203	1203	0	0	0	0
merged	tRNA-Trp-CCA-4	15	A	AAC	GCGCAACGGTA	#REF!	#REF!		0	1	0	1	1	1	1481	1481	0	0	0	0	1	0		1102	1102	0	0	0	0
merged	tRNA-Trp-CCA-4	20	A	TAG	ACGGTAGCGCG	#REF!	#REF!		0	1	0	1	1	1	1509	1508	0	0	1	0	1	0		1119	1118	0	0	1	0
merged	tRNA-Gly-CCC-1	30	A	GAT	GCAAGATTCCC	#REF!	#REF!		0	1	0	0.498449	1	1	1778	1778	0	0	0	0	3	2		1767	1766	1	0	0	0
merged	tRNA-Arg-TCG-4	23	G	AGG	GATAAGGCGTC	#REF!	#REF!	0	0	1	0	0.434029	1	1	1820	7	5	0	1808	0	1	0	1	1531	8	6	0	1517	0
merged	tRNA-Arg-CCG-3	4	C	CCC	GACCCAGTG	#REF!	#REF!	-0.000461042	-0.0461042	1	0	1	1	1	2169	0	1	2168	0	0	1	0	0.000461042	1587	0	0	1587	0	0
merged	tRNA-Thr-CGT-1	45	A	GAT	CGAAGATCACG	#REF!	#REF!		0	1	0	1	1	1	2320	2319	0	0	0	0	1	0		1834	1834	0	0	0	0
merged	tRNA-Arg-ACG-1	14	A	CAA	GGCGCAATGGA	#REF!	#REF!		0	1	0	0.441673	1	1	2350	2350	0	0	0	0	1	0		1859	1858	0	0	1	0
merged	tRNA-Arg-CCT-1	42	A	CAG	AAGCCAGGGAT	#REF!	#REF!		0	1	0	1	1	1	2440	2438	0	0	2	0	1	1		1875	1874	0	0	1	0
merged	tRNA-Thr-AGT-2	41	C	ACA	GTAAACAGGAG	#REF!	#REF!	0	0	1	0	1	1	1	2506	0	0	2506	0	0	3	0	0	2234	0	0	2234	0	0
merged	tRNA-Val-TAC-1	29	T	CTG	ACGTCTGCTTT	#REF!	#REF!	0	0	1	0	1	1	1	2646	0	2646	0	0	0	2	0	1	2529	0	2529	0	0	0
merged	tRNA-Leu-CAA-2	20	C	TCT	GTGGTCTAAGG	#REF!	#REF!	0.000326477	0.0326477	1	0	1	1	1	2918	0	0	2918	0	0	6	0	0	3063	0	1	3062	0	0
merged	tRNA-Arg-CCT-4	14	A	TAA	GGCCTAATGGA	#REF!	#REF!		0	1	0	1	1	1	2924	2924	0	0	0	0	1	0		1734	1734	0	0	0	0
merged	tRNA-Arg-ACG-1	44	A	AAG	TCAGAAGATTC	#REF!	#REF!		0	1	0	1	1	1	3237	3236	0	0	1	0	1	0		2908	2908	0	0	0	0
merged	tRNA-Ser-CGA-2	4	A	CAC	GTCACGGTG	#REF!	#REF!		0	1	0	0.217515	1	1	3417	3417	0	0	0	0	1	0		2987	2985	1	1	0	0
merged	tRNA-Ser-CGA-2	9	G	TGG	ACGGTGGCCGA	#REF!	#REF!	-0.25	-25	1	0	0.427528	1	1	3438	1	1	0	3436	0	2	0	1	3016	0	3	1	3012	0
merged	tRNA-Ser-TGA-2	9	G	TGG	GTCGTGGCCGA	#REF!	#REF!	0	0	1	0	0.535695	1	1	4002	0	7	0	3995	0	1	0	1	2877	0	3	0	2874	0
merged	tRNA-Val-CAC-2	8	T	GTA	TTCCGTAGTGT	#REF!	#REF!	-0.000120919	-0.0120919	1	0	1	1	1	4264	5	4256	3	0	0	6	0	0.999296	3638	3	3632	3	0	0
merged	tRNA-Ser-GCT-3	7	G	GGT	ACGAGGTGGCC	#REF!	#REF!	0	0	1	0	0.794258	1	1	4832	0	28	0	4804	0	2	0	1	4854	1	30	0	4823	0
merged	tRNA-Leu-AAG-1	43	A	CAG	GCTCCAGTCTC	#REF!	#REF!		0	1	0	0.383804	1	1	5331	5330	0	0	0	0	1	0		6316	6312	0	0	3	0
merged	tRNA-Glu-CTC-1	11	T	GTC	GGTGGTCTAGT	#REF!	#REF!	-0.000382891	-0.0382891	1	0	0.340791	1	1	5540	0	5533	7	0	0	2	0	0.998736	4861	2	4851	8	0	0
merged	tRNA-Lys-CTT-2	5	G	CGG	GCCCGGCTAG	#REF!	#REF!	0.00145138	0.145138	1	0	2.56503e-05	1	0.00597537	7018	2	688	1	6327	0	2	0	0.998549	4532	4	339	0	4189	0
merged	tRNA-Leu-CAG-1	14	A	GAG	GGCCGAGCGGT	#REF!	#REF!		0	1	0	1	1	1	7368	7368	0	0	0	0	1	0		4665	4665	0	0	0	0
merged	tRNA-Leu-CAG-1	23	A	AAG	GTCTAAGGCGC	#REF!	#REF!		0	1	0	0.38978	1	1	7494	7492	0	0	2	0	4	0		4892	4889	1	1	1	0
merged	tRNA-Leu-CAG-1	43	A	CAG	GTCGCAGTCTC	#REF!	#REF!	0	0	1	0	0.447754	1	1	7630	7627	1	0	2	0	1	0	1	5068	5064	1	0	2	0
merged	tRNA-Pro-TGG-2	13	T	CTA	TGGTCTAGGGG	#REF!	#REF!	-0.000235007	-0.0235007	1	0	0.457008	1	1	7877	2	7874	1	0	0	1	0	0.999873	5527	2	5523	2	0	0
merged	tRNA-Ile-AAT-1	35	A	TAA	GTGCTAATAAC	#REF!	#REF!	0	0	1	0	0.105346	1	1	8010	6	2	0	8002	0	1	0	1	7300	13	1	0	7286	0
merged	tRNA-Leu-TAA-2	20	T	TTA	GTGGTTAAGGC	#REF!	#REF!	-0.000818559	-0.0818559	1	0	0.846673	1	1	1690	3	1679	8	0	0	19	0	0.995258	2162	3	2146	12	0	0
merged	tRNA-Ser-GCT-3	16	T	GTG	CCGAGTGGTTA	#REF!	#REF!	0.00016706	0.016706	1	0	1	1	1	4876	0	4861	15	0	0	22	0	0.996924	5156	0	5141	15	0	0
merged	tRNA-Lys-CTT-2	4	C	CCG	GCCCGGCTA	#REF!	#REF!	9.90728e-05	0.00990728	1	0	1	1	1	6985	2	4	6979	0	0	6	0	0.00057282	4466	1	3	4462	0	0
merged	tRNA-Leu-CAA-2	23	A	AAG	GTCTAAGGCGC	#REF!	#REF!		0	1	0	1	1	1	2945	2945	0	0	0	0	5	0		3140	3140	0	0	0	0
merged	tRNA-Ser-CGA-1	16	T	GTG	CCGAGTGGTTA	#REF!	#REF!	0.000910565	0.0910565	1	0	0.603098	1	1	1519	0	1509	8	2	0	9	0	0.994726	1146	0	1141	5	0	0
merged	tRNA-Ser-CGA-1	46	G	GGG	CAATGGGGTCT	#REF!	#REF!		0	1	0	1	1	1	1930	1	0	0	1929	0	4	0		1639	1	0	0	1638	0
merged	tRNA-Ser-TGA-1	17	G	TGG	CGAGTGGTTAA	#REF!	#REF!		0	1	0	0.102166	1	1	4594	0	0	0	4594	0	48	0		4034	0	3	0	4031	0
merged	tRNA-iMet-CAT-1	36	A	TAA	CCCATAACCCA	#REF!	#REF!	0.2	20	1	0	0.0393326	1	1	7978	7960	4	1	11	0	4	1	0.8	7041	7035	1	0	5	0
merged	tRNA-Ser-GCT-3	18	G	GGT	GAGTGGTTAAG	#REF!	#REF!		0	1	0	0.254949	1	1	5035	0	0	0	5035	0	44	0		5932	0	3	0	5929	0
merged	tRNA-Leu-CAA-3	8	T	ATG	CAGGATGGCCG	#REF!	#REF!	-0.000291429	-0.0291429	1	0	0.652372	1	1	3530	0	3528	2	0	0	6	0	0.999433	2331	0	2329	2	0	0
merged	tRNA-Leu-CAA-3	17	G	TGG	CGAGTGGTCTA	#REF!	#REF!	0	0	1	0	3.84715e-15	1	1.933e-12	3600	1	1	0	3598	0	18	0	1	3726	1	57	0	3668	0
merged	tRNA-Ser-TGA-2	45	G	TGG	CCATTGGGGTT	#REF!	#REF!	0	0	1	0	0.803394	1	1	4411	1	7	0	4403	0	3	0	1	3647	2	6	0	3639	0
merged	tRNA-Ala-TGC-2	8	T	GTA	GGATGTAGCTC	#REF!	#REF!	-0.00103842	-0.103842	1	0	0.178502	1	1	1317	0	1317	0	0	0	8	0	1	964	1	962	1	0	0
merged	tRNA-Leu-TAG-2	23	A	AAG	GTCTAAGGCGC	#REF!	#REF!		0	1	0	1	1	1	1189	1188	0	0	1	0	5	0		1546	1545	1	0	0	0
merged	tRNA-Leu-TAG-1	17	G	CGG	CGAGCGGTCTA	#REF!	#REF!		0	1	0	6.73147e-11	1	2.49991e-08	2217	1	0	0	2216	0	10	0		2891	0	47	0	2844	0
merged	tRNA-Leu-TAG-2	7	G	TGT	GTAGTGTGGCC	#REF!	#REF!	0	0	1	0	0.284192	1	1	1085	0	24	0	1061	0	2	0	1	703	0	22	0	681	0
merged	tRNA-Leu-TAG-2	16	C	GCG	CCGAGCGGTCT	#REF!	#REF!	0.000536607	0.0536607	1	0	0.634035	1	1	1116	0	1	1115	0	0	2	0	0.000896057	1397	0	2	1394	1	0
merged	tRNA-Ala-TGC-2	2	G	GGG	GGGGATG	#REF!	#REF!		0	1	0	1	1	1	1260	0	0	0	1260	0	2	0		876	0	0	0	876	0
merged	tRNA-Gly-CCC-1	12	G	TGT	CTGGTGTAGTG	#REF!	#REF!	0	0	1	0	0.310427	1	1	1395	0	3	0	1392	0	2	0	1	1092	0	5	0	1087	0
merged	tRNA-Leu-TAG-2	45	T	GTC	TCCAGTCTCTT	#REF!	#REF!	-0.000413856	-0.0413856	1	0	1	1	1	1671	1	1669	1	0	0	2	0	0.999401	1975	0	1973	2	0	0
merged	tRNA-Leu-AAG-3	24	G	AGG	TCTAAGGCGCT	#REF!	#REF!	0	0	1	0	0.473682	1	1	1889	0	4	0	1885	0	2	0	1	2490	0	3	0	2487	0
merged	tRNA-Thr-CGT-1	32	T	CTC	CGGTCTCGTAA	#REF!	#REF!	0	0	1	0	1	1	1	2088	0	2088	0	0	0	2	0	1	1598	0	1598	0	0	0
merged	tRNA-Ser-GCT-2	20	T	TTA	GTGGTTAAGGC	#REF!	#REF!	0.000437564	0.0437564	1	0	0.155695	1	1	3443	4	3436	3	0	0	8	0	0.999128	2300	0	2299	1	0	0
merged	tRNA-Leu-CAA-2	42	T	CTG	AGTTCTGGTCT	#REF!	#REF!	1.35804e-05	0.00135804	1	0	1	1	1	3464	0	3463	1	0	0	2	0	0.999711	3636	1	3634	1	0	0
merged	tRNA-Leu-AAG-1	37	G	AGG	ATTAAGGCTCC	#REF!	#REF!	0	0	1	0	0.199835	1	1	4562	1	1	0	4556	0	4	0	1	5672	2	1	0	5669	0
merged	tRNA-Ser-GCT-3	33	T	CTG	TGGACTGCTAA	#REF!	#REF!	3.36497e-05	0.00336497	1	0	0.59252	1	1	5250	0	5248	1	1	0	2	0	0.999809	6375	0	6374	1	0	0
merged	tRNA-Glu-CTC-1	4	C	CCT	TCCCTGGTG	#REF!	#REF!	0	0	1	0	1	1	1	5478	2	0	5476	0	0	2	0	0	4610	1	0	4609	0	0
merged	tRNA-Pro-CGG-1	25	T	TTC	ATGATTCTCGC	#REF!	#REF!	-0.000367549	-0.0367549	1	0	0.695035	1	1	6250	1	6247	2	0	0	2	0	0.99968	4363	0	4360	3	0	0
merged	tRNA-Leu-CAG-1	15	G	AGC	GCCGAGCGGTC	#REF!	#REF!	0	0	1	0	0.198568	1	1	7333	0	7	0	7326	0	2	0	1	4644	1	8	0	4635	0
merged	tRNA-Leu-CAG-1	29	T	CTG	GGCGCTGCGTT	#REF!	#REF!	-6.8509e-05	-0.0068509	1	0	0.567081	1	1	7529	0	7528	1	0	0	2	0	0.999867	4968	0	4966	1	0	0
merged	tRNA-Val-CAC-2	6	C	CCG	GTTTCCGTAGT	#REF!	#REF!	0	0	1	0	0.336768	1	1	4178	1	0	4177	0	0	13	0	0	3497	2	0	3494	0	0
merged	tRNA-Ala-AGC-4	6	A	GAT	GGGGGATTAGC	#REF!	#REF!		0	1	0	1	1	1	3892	3892	0	0	0	0	7	0		2278	2278	0	0	0	0
merged	tRNA-Ser-GCT-2	19	T	GTT	AGTGGTTAAGG	#REF!	#REF!	-0.00044287	-0.044287	1	0	0.398517	1	1	3408	0	3408	0	0	0	18	0	1	2258	0	2257	1	0	0
merged	tRNA-Leu-AAG-3	23	A	AAG	GTCTAAGGCGC	#REF!	#REF!		0	1	0	0.185088	1	1	1904	1902	0	0	2	0	6	0		2521	2521	0	0	0	0
merged	tRNA-Ser-CGA-2	21	A	TAA	TGGTTAAGGCG	#REF!	#REF!		0	1	0	1	1	1	3586	3585	0	0	1	0	3	0		3696	3694	1	0	1	0
merged	tRNA-Ser-CGA-2	45	G	TGG	CCAATGGGGTT	#REF!	#REF!	0	0	1	0	0.687874	1	1	3859	0	2	0	3857	0	3	0	1	4040	0	4	0	4036	0
merged	tRNA-Leu-TAG-3	18	G	GGT	GAGTGGTCTAA	#REF!	#REF!	0	0	1	0	7.74934e-16	1	3.97154e-13	2475	0	2	0	2473	0	11	0	1	3353	1	74	0	3278	0
merged	tRNA-Leu-CAG-1	8	T	ATG	CAGGATGGCCG	#REF!	#REF!	0.000136314	0.0136314	1	0	0.270795	1	1	7336	0	7335	1	0	0	15	0	0.999864	3812	1	3810	0	0	0
merged	tRNA-Gly-CCC-1	18	G	GGT	TAGTGGTATCA	#REF!	#REF!	0	0	1	0	0.10207	1	1	1468	0	1	0	1467	0	13	0	1	1266	1	4	0	1261	0
merged	tRNA-Leu-TAG-3	29	T	CTG	GGCGCTGGATT	#REF!	#REF!	0	0	1	0	1	1	1	2592	0	2592	0	0	0	14	0	1	3737	0	3737	0	0	0
merged	tRNA-Gly-CCC-1	11	T	GTG	GCTGGTGTAGT	#REF!	#REF!	-0.000946074	-0.0946074	1	0	1	1	1	1380	1	1379	0	0	0	5	0	1	1057	0	1056	1	0	0
merged	tRNA-Leu-CAA-3	18	G	GGT	GAGTGGTCTAA	#REF!	#REF!		0	1	0	1.18179e-24	1	9.17681e-22	3604	1	0	0	3603	0	12	0		3776	1	87	0	3688	0
merged	tRNA-Leu-TAG-3	8	T	GTG	TAGCGTGGCCG	#REF!	#REF!	0.000415628	0.0415628	1	0	1	1	1	2406	0	2405	1	0	0	13	0	0.999584	1846	0	1845	0	0	0
merged	tRNA-Leu-TAA-1	44	T	ATG	TCCAATGGATT	#REF!	#REF!	0.00103965	0.103965	1	0	0.559021	1	1	1324	1	1312	3	7	0	11	0	0.997719	2430	2	2413	3	12	0
merged	tRNA-Leu-AAG-3	20	C	TCT	GCGGTCTAAGG	#REF!	#REF!	0	0	1	0	1	1	1	1853	1	0	1852	0	0	11	0	0	2421	1	0	2420	0	0
merged	tRNA-Ser-GCT-4	19	T	GTT	AGTGGTTAAGG	#REF!	#REF!	-0.000534188	-0.0534188	1	0	0.219525	1	1	2124	0	2124	0	0	0	23	0	1	1873	0	1871	1	1	0
merged	tRNA-Ser-GCT-3	19	T	GTT	AGTGGTTAAGG	#REF!	#REF!	-0.000293702	-0.0293702	1	0	0.6313	1	1	5083	0	5082	1	0	0	73	0	0.999803	6117	0	6114	3	0	0
merged	tRNA-Gly-ACC-1	41	C	GCG	CAAAGCGAAAG	#REF!	#REF!	0	0	1	0	1	1	1	21	0	0	21	0	0	1	0	0	19	0	0	19	0	0
merged	tRNA-Gly-ACC-1	45	A	AAG	GCGAAAGGTCC	#REF!	#REF!		0	1	0	1	1	1	30	30	0	0	0	0	1	0		31	31	0	0	0	0
merged	tRNA-Trp-CCA-6	28	T	CTG	ACGTCTGACTC	#REF!	#REF!	0	0	1	0	1	1	1	38	0	38	0	0	0	1	0	1	52	0	52	0	0	0
merged	tRNA-Ile-AAT-3	29	G	TGG	AGTGTGGTGCT	#REF!	#REF!		0	1	0	1	1	1	43	0	0	0	43	0	1	0		68	0	0	0	68	0
merged	tRNA-Tyr-GTA-3	17	T	CTG	TCAGCTGGTAG	#REF!	#REF!	0	0	1	0	1	1	1	68	0	67	0	1	0	1	0	1	51	0	51	0	0	0
merged	tRNA-Trp-CCA-1	20	A	TAG	ATGGTAGCGCG	#REF!	#REF!		0	1	0	1	1	1	68	68	0	0	0	0	1	0		74	74	0	0	0	0
merged	tRNA-Val-AAC-4	6	T	CTG	GTTTCTGTAGT	#REF!	#REF!	0	0	1	0	1	1	1	74	0	74	0	0	0	2	0	1	74	0	74	0	0	0
merged	tRNA-Thr-CGT-3	19	G	GGT	AGCTGGTTAAA	#REF!	#REF!		0	1	0	0.537143	1	1	81	0	0	0	79	0	1	0		45	0	0	0	45	0
merged	tRNA-Gln-CTG-4	28	T	CTG	CACTCTGGACT	#REF!	#REF!	0	0	1	0	1	1	1	89	0	89	0	0	0	1	0	1	80	0	80	0	0	0
merged	tRNA-Leu-CAG-3	45	T	GTC	CGCAGTCTCCC	#REF!	#REF!	-0.00155505	-0.155505	1	0	1	1	1	106	0	105	1	0	0	1	0	0.990566	91	0	90	1	0	0
merged	tRNA-Arg-TCT-5	40	T	TTC	CTAATTCAAAG	#REF!	#REF!	0	0	1	0	1	1	1	143	0	143	0	0	0	1	0	1	127	0	127	0	0	0
merged	tRNA-Asn-GTT-1	6	C	CCG	GTCTCCGTGGC	#REF!	#REF!	0.05	5	1	0	0.20708	1	1	167	2	1	4	0	0	1	0	0.2	112	3	2	6	0	0
merged	tRNA-Val-CAC-1	34	C	TCA	CGCCTCACACG	#REF!	#REF!	0	0	1	0	0.343619	1	1	187	0	0	175	12	0	1	1	0	151	0	0	145	6	0
merged	tRNA-Thr-AGT-4	9	G	TGG	TCCGTGGCTTA	#REF!	#REF!	0.00659965	0.659965	1	0	0.0627055	1	1	243	2	10	137	93	0	1	0	0.0680272	132	1	5	62	64	0
merged	tRNA-Cys-GCA-5	45	G	GGT	AAGAGGTCCCT	#REF!	#REF!		0	1	0	0.425676	1	1	255	0	0	0	255	0	1	0		189	1	0	0	188	0
merged	tRNA-Gln-CTG-1	10	G	GGT	CCATGGTGTAA	#REF!	#REF!		0	1	0	1	1	1	267	0	0	0	267	0	2	0		168	0	0	0	168	0
merged	tRNA-Ser-GCT-1	17	G	TGG	CGAGTGGTTAA	#REF!	#REF!		0	1	0	1	1	1	288	0	0	0	288	0	8	0		204	0	0	0	204	0
merged	tRNA-Ser-GCT-1	27	A	GAT	AGGCGATGGAC	#REF!	#REF!		0	1	0	0.423954	1	1	303	303	0	0	0	0	1	0		223	222	0	0	0	0
merged	tRNA-Ser-GCT-1	45	G	TGT	CCATTGTGCTC	#REF!	#REF!		0	1	0	1	1	1	307	0	0	0	307	0	1	0		233	0	0	0	233	0
merged	tRNA-Arg-CCG-2	10	G	GGC	GCGTGGCCTAA	#REF!	#REF!		0	1	0	0.284324	1	1	358	1	2	0	355	0	1	0	1	230	0	0	0	230	0
merged	tRNA-Lys-TTT-7	42	G	TGA	AATCTGAGGGT	#REF!	#REF!		0	1	0	0.498879	1	1	445	0	1	0	444	0	1	0	1	447	0	0	0	447	0
merged	tRNA-Leu-CAA-1	48	C	TCC	GGTCTCCCCTG	#REF!	#REF!	0	0	1	0	1	1	1	484	1	0	483	0	0	1	2	0	426	0	0	426	0	0
merged	tRNA-Leu-CAA-1	46	C	TCT	CTGGTCTCCCC	#REF!	#REF!	0	0	1	0	1	1	1	527	1	0	526	0	0	3	0	0	450	0	0	450	0	0
merged	tRNA-Leu-CAA-1	47	T	CTC	TGGTCTCCCCT	#REF!	#REF!	0.00189036	0.189036	1	0	1	1	1	529	0	528	1	0	0	2	0	0.99811	456	0	456	0	0	0
merged	tRNA-His-GTG-3	35	G	TGT	GCGTTGTGGCC	#REF!	#REF!		0	1	0	0.500202	1	1	530	0	2	0	528	0	1	0	1	492	0	0	0	492	0
merged	tRNA-Arg-CCG-2	34	C	TCC	TGATTCCGGAT	#REF!	#REF!	-0.00184843	-0.184843	1	0	1	1	1	541	0	1	540	0	0	1	0	0.00184843	407	0	0	407	0	0
merged	tRNA-Cys-GCA-7	23	G	AGC	GTAGAGCATTT	#REF!	#REF!	0	0	1	0	0.746629	1	1	549	0	19	0	530	0	2	0	1	517	1	19	0	497	0
merged	tRNA-Ala-AGC-3	44	G	AGG	CATGAGGTCCT	#REF!	#REF!		0	1	0	1	1	1	566	0	0	0	566	0	1	0		413	0	0	0	413	0
merged	tRNA-Cys-GCA-7	28	T	TTG	GCATTTGACTG	#REF!	#REF!	0.00170648	0.170648	1	0	0.499614	1	1	587	0	585	1	1	0	2	0	0.998294	576	0	576	0	0	0
merged	tRNA-Arg-CCG-1	9	G	TGG	CGCGTGGCCTA	#REF!	#REF!	-0.00245878	-0.245878	1	0	0.0391692	1	1	734	11	27	523	173	0	1	0	0.0490909	550	6	18	368	158	0
merged	tRNA-Ala-CGC-1	4	G	GGA	GGGGATGTA	#REF!	#REF!		0	1	0	0.390154	1	1	830	0	0	0	830	0	1	0		531	0	1	0	530	0
merged	tRNA-Leu-AAG-2	30	G	TGG	GCGCTGGATTA	#REF!	#REF!	0	0	1	0	1	1	1	911	0	2	0	909	0	2	0	1	2608	0	5	0	2603	0
merged	tRNA-Ala-CGC-1	26	C	GCA	GAGCGCATGCT	#REF!	#REF!	-0.00102564	-0.102564	1	0	1	1	1	975	0	1	974	0	0	2	0	0.00102564	733	0	0	733	0	0
merged	tRNA-Phe-GAA-1	23	A	GAG	GGGAGAGCGTT	#REF!	#REF!		0	1	0	1	1	1	989	989	0	0	0	0	1	0		966	966	0	0	0	0
merged	tRNA-Arg-TCG-3	36	G	CGG	ACTTCGGATCA	#REF!	#REF!		0	1	0	1	1	1	993	0	0	0	993	0	1	0		836	0	0	0	836	0
merged	tRNA-Arg-CCG-1	29	T	CTG	GCGTCTGATTC	#REF!	#REF!	0.000942507	0.0942507	1	0	1	1	1	1061	0	1060	1	0	0	1	0	0.999057	905	0	905	0	0	0
merged	tRNA-Leu-TAG-2	20	C	TCT	GCGGTCTAAGG	#REF!	#REF!	0.000669792	0.0669792	1	0	0.507787	1	1	1159	0	0	1159	0	0	7	0	0	1494	1	1	1492	0	0
merged	tRNA-Gln-TTG-1	31	A	GAC	TCTGGACTTTG	#REF!	#REF!		0	1	0	1	1	1	1222	1222	0	0	0	0	1	0		1109	1109	0	0	0	0
merged	tRNA-Trp-CCA-4	3	C	ACC	GACCTCGT	#REF!	#REF!	0	0	1	0	1	1	1	1230	0	0	1230	0	0	1	0	0	866	0	0	866	0	0
merged	tRNA-Gly-GCC-4	29	G	CGC	TTCTCGCCTGC	#REF!	#REF!	-0.5	-50	1	0	0.0380737	1	1	1310	2	7	0	1301	0	1	0	1	1312	0	1	1	1310	0
merged	tRNA-Ala-CGC-1	41	T	ATG	ATGTATGAGGC	#REF!	#REF!	0	0	1	0	1	1	1	1323	0	1323	0	0	0	1	0	1	1082	0	1082	0	0	0
merged	tRNA-Ala-CGC-1	43	A	GAG	GTATGAGGCCC	#REF!	#REF!	0	0	1	0	1	1	1	1332	1330	2	0	0	0	1	0	1	1101	1100	1	0	0	0
merged	tRNA-Gly-CCC-1	14	A	TAG	GGTGTAGTGGT	#REF!	#REF!		0	1	0	1	1	1	1414	1414	0	0	0	0	1	0		1140	1140	0	0	0	0
merged	tRNA-Ile-TAT-1	44	G	CGA	ATGCCGAGGTT	#REF!	#REF!		0	1	0	1	1	1	1474	0	0	0	1474	0	1	0		1064	0	0	0	1064	0
merged	tRNA-Ala-TGC-2	35	C	GCA	CTTTGCATGTA	#REF!	#REF!	0.000257596	0.0257596	1	0	1	1	1	1573	0	2	1571	0	0	1	0	0.00127146	1308	0	2	1306	0	0
merged	tRNA-Trp-CCA-4	28	T	CTG	GCGTCTGACTC	#REF!	#REF!	0	0	1	0	1	1	1	1593	0	1593	0	0	0	1	0	1	1205	0	1205	0	0	0
merged	tRNA-Leu-AAG-2	46	C	TCT	CCAGTCTCTTC	#REF!	#REF!	0	0	1	0	1	1	1	1628	0	0	1628	0	0	1	0	0	3261	1	0	3260	0	0
merged	tRNA-Ser-CGA-1	23	G	AGG	GTTAAGGCGTT	#REF!	#REF!	0	0	1	0	0.00868037	1	0.911616	1633	1	6	0	1626	0	1	0	1	1373	0	18	0	1355	0
merged	tRNA-Leu-TAG-2	48	C	TCT	AGTCTCTTCGG	#REF!	#REF!	0	0	1	0	1	1	1	1677	0	0	1677	0	0	1	0	0	1983	0	0	1983	0	0
merged	tRNA-Leu-AAG-3	22	A	TAA	GGTCTAAGGCG	#REF!	#REF!		0	1	0	1	1	1	1897	1897	0	0	0	0	6	0		2502	2502	0	0	0	0
merged	tRNA-Leu-AAG-3	30	G	TGG	GCGCTGGATTA	#REF!	#REF!	0	0	1	0	1	1	1	1915	0	1	0	1914	0	2	0	1	2602	0	2	0	2600	0
merged	tRNA-Arg-TCG-4	29	T	CTG	GCGTCTGACTT	#REF!	#REF!	0	0	1	0	0.460589	1	1	1923	0	1923	0	0	0	1	0	1	1642	1	1641	0	0	0
merged	tRNA-Thr-CGT-1	21	A	AAG	TGGTAAGGCGT	#REF!	#REF!		0	1	0	0.429388	1	1	1996	1996	0	0	0	0	5	0		1502	1501	0	0	1	0
merged	tRNA-Gln-TTG-3	15	A	AAT	GTGTAATGGTT	#REF!	#REF!		0	1	0	0.406556	1	1	2118	2118	0	0	0	0	1	0		1451	1450	0	0	1	0
merged	tRNA-Arg-CCG-3	6	A	CAG	GACCCAGTGGC	#REF!	#REF!		0	1	0	1	1	1	2156	2144	1	0	0	0	1	0	1	1566	1558	0	0	0	0
merged	tRNA-Leu-TAA-2	43	A	AAT	ATCCAATGGAC	#REF!	#REF!		0	1	0	0.450928	1	1	2187	2186	0	0	1	0	2	0		2663	2663	0	0	0	0
merged	tRNA-Leu-TAG-1	23	A	AAG	GTCTAAGGCGC	#REF!	#REF!		0	1	0	1	1	1	2303	2301	2	0	0	0	7	0	1	3123	3119	0	0	3	0
merged	tRNA-Lys-TTT-1	7	A	GAT	CCCGGATAGCT	#REF!	#REF!		0	1	0	1	1	1	2311	2310	0	0	1	0	1	0		1458	1457	0	0	1	0
merged	tRNA-Lys-TTT-1	12	T	CTC	ATAGCTCAGTC	#REF!	#REF!	0.000431034	0.0431034	1	0	0.287025	1	1	2322	2	2319	1	0	0	1	0	0.999569	1476	0	1476	0	0	0
merged	tRNA-Ser-GCT-4	52	G	TGC	GCTCTGCACGC	#REF!	#REF!		0	1	0	0.230003	1	1	2339	0	0	0	2339	0	1	1		2156	2	0	0	2154	0
merged	tRNA-Trp-CCA-2	10	G	GGC	TCGTGGCGCAA	#REF!	#REF!	0	0	1	0	0.526958	1	1	2490	6	1	1	2462	0	6	0	0.5	1572	3	1	1	1558	0
merged	tRNA-Pro-TGG-1	29	G	CGG	TTCTCGGTTTG	#REF!	#REF!		0	1	0	0.173418	1	1	2624	0	0	0	2624	0	1	0		1873	0	1	1	1871	0
merged	tRNA-Pro-TGG-1	37	T	GTC	TTGGGTCCGAG	#REF!	#REF!	-0.000529661	-0.0529661	1	0	0.417145	1	1	2638	0	2638	0	0	0	2	0	1	1888	0	1887	1	0	0
merged	tRNA-Pro-TGG-1	44	G	AGG	CGAGAGGTCCC	#REF!	#REF!		0	1	0	1	1	1	2649	0	0	1	2648	0	1	0	0	1899	0	0	0	1899	0
merged	tRNA-Ala-AGC-6	11	C	GCT	ATTAGCTCAAA	#REF!	#REF!	0	0	1	0	1	1	1	2736	1	0	2735	0	0	1	0	0	1495	0	0	1495	0	0
merged	tRNA-Ala-AGC-6	9	A	TAG	GAATTAGCTCA	#REF!	#REF!		0	1	0	1	1	1	2742	2742	0	0	0	0	1	0		1493	1493	0	0	0	0
merged	tRNA-Val-TAC-1	51	G	TGG	GTCCTGGGTTC	#REF!	#REF!		0	1	0	0.249914	1	1	2931	0	3	0	2928	0	1	0	1	2887	0	0	0	2887	0
merged	tRNA-Glu-TTC-1	28	C	CCT	GATTCCTGGTT	#REF!	#REF!	0.000314169	0.0314169	1	0	1	1	1	3033	2	0	3031	0	0	1	0	0	3185	2	1	3182	0	0
merged	tRNA-Glu-TTC-1	31	G	GGT	TCCTGGTTTTC	#REF!	#REF!		0	1	0	0.500269	1	1	3061	0	0	0	3061	0	1	1		3227	1	1	0	3225	0
merged	tRNA-Arg-TCT-1	18	G	GGA	CAATGGATAGC	#REF!	#REF!	0	0	1	0	1	1	1	3178	1	9	0	3168	0	2	0	1	2529	0	8	0	2521	0
merged	tRNA-Arg-ACG-1	46	A	GAT	AGAAGATTCCA	#REF!	#REF!		0	1	0	1	1	1	3242	3242	0	0	0	0	2	0		2918	2918	0	0	0	0
merged	tRNA-Arg-ACG-1	48	T	TTC	AAGATTCCAGG	#REF!	#REF!	-3.3692e-05	-0.0033692	1	0	1	1	1	3246	0	3245	1	0	0	1	0	0.999692	2926	0	2925	1	0	0
merged	tRNA-Arg-ACG-3	47	T	ATT	GAAGATTCTAG	#REF!	#REF!	-0.000130498	-0.0130498	1	0	0.743731	1	1	3371	0	3367	4	0	0	1	1	0.998813	3038	0	3033	4	1	0
merged	tRNA-Arg-CCT-4	28	T	TTG	GGCATTGGCCT	#REF!	#REF!	0	0	1	0	1	1	1	3480	0	3479	0	1	0	2	0	1	2316	0	2316	0	0	0
merged	tRNA-Leu-CAA-2	46	C	TCT	CTGGTCTCCGT	#REF!	#REF!	0	0	1	0	0.236213	1	1	3485	2	0	3483	0	0	2	0	0	3685	0	0	3685	0	0
merged	tRNA-Leu-CAA-3	14	A	GAG	GGCCGAGTGGT	#REF!	#REF!		0	1	0	0.124581	1	1	3584	3584	0	0	0	0	2	0		3577	3574	1	0	1	0
merged	tRNA-Leu-TAG-3	41	C	TCC	AGGCTCCAGTC	#REF!	#REF!	0.00021245	0.021245	1	0	1	1	1	3606	1	0	3605	0	0	3	0	0	4708	1	1	4706	0	0
merged	tRNA-Ser-TGA-2	4	G	AGT	GTAGTCGTG	#REF!	#REF!	-0.166667	-16.6667	1	0	1	1	1	3916	2	2	1	3911	0	2	0	0.666667	2792	1	1	1	2789	0
merged	tRNA-Leu-AAG-1	6	C	GCG	GGTAGCGTGGC	#REF!	#REF!	0	0	1	0	1	1	1	4338	1	0	4337	0	0	7	0	0	3683	1	0	3682	0	0
merged	tRNA-Ser-TGA-1	6	G	CGA	GCAGCGATGGC	#REF!	#REF!	0.00188883	0.188883	1	0	0.89715	1	1	4510	2	132	4	4372	0	1	0	0.970588	3712	2	106	3	3601	0
merged	tRNA-SeC-TCA-1	56	C	GCG	TTTAGCGACAG	#REF!	#REF!	0.000198196	0.0198196	1	0	1	1	1	4732	2	2	4727	0	0	1	1	0.000422922	3221	1	2	3218	0	0
merged	tRNA-Ala-AGC-4	9	A	TAG	GGATTAGCTCA	#REF!	#REF!		0	1	0	0.385233	1	1	5279	5279	0	0	0	0	1	0		3308	3307	1	0	0	0
merged	tRNA-Glu-CTC-1	10	G	GGT	TGGTGGTCTAG	#REF!	#REF!		0	1	0	1	1	1	5376	1	3	2	5368	0	9	0	0.6	4643	0	0	0	4637	0
merged	tRNA-Glu-CTC-1	7	G	GGT	CCCTGGTGGTC	#REF!	#REF!	0	0	1	0	0.337287	1	1	5391	2	417	0	4969	0	1	0	1	4567	3	378	0	4185	0
merged	tRNA-Ser-TGA-1	45	G	TGG	CCAATGGGGTC	#REF!	#REF!	0	0	1	0	0.347593	1	1	5475	0	1	0	5474	0	9	0	1	4852	0	3	0	4849	0
merged	tRNA-Ser-GCT-3	43	T	ATT	ATCCATTGTGC	#REF!	#REF!	3.16633e-05	0.00316633	1	0	1	1	1	5542	0	5540	1	1	0	1	0	0.99982	6721	1	6719	1	0	0
merged	tRNA-Pro-CGG-1	24	T	ATT	TATGATTCTCG	#REF!	#REF!	0.000110484	0.0110484	1	0	1	1	1	6265	0	6260	5	0	0	2	0	0.999202	4363	0	4360	3	0	0
merged	tRNA-Met-CAT-1	6	G	CGT	GCCTCGTTAGC	#REF!	#REF!	-0.00265069	-0.265069	1	0	0.00741243	1	0.811725	6303	21	644	4	5633	0	3	0	0.993827	3926	13	337	3	3573	0
merged	tRNA-Val-CAC-2	30	G	CGC	CGTTCGCCTCA	#REF!	#REF!	-0.25	-25	1	0	0.596866	1	1	6560	5	1	0	6554	0	4	1	1	6094	4	3	1	6086	0
merged	tRNA-Ile-AAT-1	8	T	TTA	CCGGTTAGCTC	#REF!	#REF!	0.000123813	0.0123813	1	0	1	1	1	7937	0	7933	4	0	0	6	0	0.999496	5261	0	5259	2	0	0
merged	tRNA-Thr-TGT-3	39	A	AAC	TGTAAACCAGG	#REF!	#REF!		0	1	0	0.503058	1	1	7990	7988	0	1	0	0	1	0	0	6825	6825	0	0	0	0
merged	tRNA-Met-CAT-2	38	A	AAT	TCATAATCTGA	#REF!	#REF!		0	1	0	1	1	1	8007	8007	0	0	0	0	1	0		5867	5867	0	0	0	0
merged	tRNA-Met-CAT-2	46	G	GGT	TGAAGGTCCTG	#REF!	#REF!		0	1	0	0.544268	1	1	8016	5	0	0	8011	0	1	0		5900	5	1	0	5894	0
merged	tRNA-Thr-TGT-3	42	A	CAG	AAACCAGGGGT	#REF!	#REF!		0	1	0	0.483551	1	1	8018	8015	0	0	2	0	1	0		6866	6861	2	0	3	0
merged	tRNA-Leu-CAG-4	8	T	ATG	CAGGATGGCCG	#REF!	#REF!	0	0	1	0	1	1	1	75	0	75	0	0	0	36	0	1	201	0	201	0	0	0
merged	tRNA-Leu-AAG-3	17	G	CGG	CGAGCGGTCTA	#REF!	#REF!		0	1	0	2.80458e-07	1	8.26061e-05	1795	0	0	0	1795	0	11	0		2296	0	27	0	2269	0
merged	tRNA-Tyr-GTA-4	42	T	CTT	GATCCTTAGGT	#REF!	#REF!	0.00189753	0.189753	1	0	1	1	1	527	0	526	1	0	0	7	0	0.998102	468	0	468	0	0	0
merged	tRNA-Leu-AAG-2	18	G	GGT	GAGCGGTCTAA	#REF!	#REF!	-0.00925926	-0.925926	1	0	3.31279e-11	1	1.24839e-08	720	0	2	0	718	0	7	0	1	2252	0	107	1	2144	0
merged	tRNA-Ser-CGA-2	38	A	AAT	TCGAAATCCAA	#REF!	#REF!		0	1	0	1	1	1	3716	3715	0	0	1	0	13	0		3908	3907	1	0	0	0
merged	tRNA-Ser-GCT-4	16	T	GTG	CCGAGTGGTTA	#REF!	#REF!	0.000684037	0.0684037	1	0	0.73482	1	1	2059	0	2055	4	0	0	6	0	0.998057	1591	0	1587	2	2	0
merged	tRNA-Leu-CAA-3	23	A	AAG	GTCTAAGGCGC	#REF!	#REF!		0	1	0	1	1	1	3718	3717	0	0	1	0	6	0		3987	3986	0	0	1	0
merged	tRNA-Met-CAT-1	4	T	CTC	GCCTCGTTA	#REF!	#REF!	0	0	1	0	1	1	1	6211	0	6211	0	0	0	6	0	1	3803	0	3803	0	0	0
merged	tRNA-Ser-TGA-2	19	T	GTT	AGTGGTTAAGG	#REF!	#REF!	-0.000436747	-0.0436747	1	0	1	1	1	4002	1	3999	2	0	0	35	0	0.9995	3203	0	3200	3	0	0
merged	tRNA-Ser-TGA-1	19	T	GTT	AGTGGTTAAGG	#REF!	#REF!	-0.000272152	-0.0272152	1	0	0.605197	1	1	4546	0	4545	1	0	0	33	0	0.99978	4064	0	4062	2	0	0
merged	tRNA-Leu-AAG-2	29	T	CTG	GGCGCTGGATT	#REF!	#REF!	0	0	1	0	1	1	1	898	0	898	0	0	0	10	0	1	2579	0	2578	0	1	0
merged	tRNA-Ser-AGA-1	20	T	TTA	GTGGTTAAGGC	#REF!	#REF!	-0.00116275	-0.116275	1	0	0.323682	1	1	1371	0	1370	1	0	0	5	0	0.999271	1058	1	1055	2	0	0
merged	tRNA-Arg-TCG-4	13	T	CTA	TGGCCTAACGG	#REF!	#REF!	-0.000720981	-0.0720981	1	0	0.452233	1	1	1680	0	1680	0	0	0	5	0	1	1387	0	1386	1	0	0
merged	tRNA-Ser-TGA-2	18	G	GGT	GAGTGGTTAAG	#REF!	#REF!		0	1	0	1	1	1	4050	0	1	0	4049	0	18	0	1	3174	1	0	0	3173	0
merged	tRNA-Ser-CGA-2	18	G	GGT	GAGTGGTTAAG	#REF!	#REF!		0	1	0	0.124896	1	1	3492	0	0	0	3492	0	17	0		3507	0	4	0	3503	0
merged	tRNA-Leu-CAG-4	23	A	AAG	GTCTAAGGCAC	#REF!	#REF!		0	1	0	1	1	1	191	191	0	0	0	0	4	0		1349	1349	0	0	0	0
merged	tRNA-Ser-GCT-1	51	T	CTG	TGCTCTGCACG	#REF!	#REF!	0	0	1	0	1	1	1	311	0	311	0	0	0	4	0	1	254	0	254	0	0	0
merged	tRNA-Leu-TAG-2	18	G	GGT	GAGCGGTCTAA	#REF!	#REF!		0	1	0	6.92796e-11	1	2.53613e-08	1134	0	0	0	1134	0	4	0		1440	0	40	0	1400	0
merged	tRNA-Leu-TAA-2	22	A	AAG	GGTTAAGGCGT	#REF!	#REF!		0	1	0	1	1	1	1722	1721	0	0	1	0	8	0		2230	2229	0	0	1	0
merged	tRNA-Leu-CAA-2	9	G	TGG	AGGATGGCCGA	#REF!	#REF!	1	100	1	0	1	1	1	2814	2	0	1	2811	0	4	0	0	1734	0	1	0	1733	0
merged	tRNA-Leu-AAG-1	16	C	GCG	CCGAGCGGTCT	#REF!	#REF!	0.000227669	0.0227669	1	0	0.689161	1	1	4400	1	9	4390	0	0	4	0	0.00204592	5281	3	12	5266	0	0
merged	tRNA-Met-CAT-3	5	T	TTC	GCCTTCTTAG	#REF!	#REF!	0.00134409	0.134409	1	0	0.540702	1	1	745	1	743	1	0	0	7	0	0.998656	413	0	413	0	0	0
merged	tRNA-Glu-TTC-1	18	G	GGT	TAGCGGTTAGG	#REF!	#REF!	0	0	1	0	0.480545	1	1	2743	2	5	0	2736	0	7	0	1	2810	0	11	0	2799	0
merged	tRNA-Leu-AAG-1	9	G	TGG	AGCGTGGCCGA	#REF!	#REF!	0.4	40	1	0	0.761095	1	1	4358	1	3	2	4352	0	13	0	0.6	3730	0	4	0	3726	0
merged	tRNA-Ser-CGA-2	19	T	GTT	AGTGGTTAAGG	#REF!	#REF!	0	0	1	0	0.497647	1	1	3489	1	3488	0	0	0	38	0	1	3522	0	3522	0	0	0
merged	tRNA-Val-AAC-4	3	T	TTT	GTTTCTGT	#REF!	#REF!	0	0	1	0	1	1	1	63	0	63	0	0	0	3	0	1	59	0	59	0	0	0
merged	tRNA-His-GTG-3	40	C	CCG	GTGGCCGCAGC	#REF!	#REF!	0	0	1	0	0.483705	1	1	602	0	0	602	0	0	3	0	0	564	1	0	563	0	0
merged	tRNA-Gly-GCC-2	24	T	ATT	TAGAATTCTCG	#REF!	#REF!	-0.00097371	-0.097371	1	0	0.249655	1	1	1018	0	1018	0	0	0	3	0	1	1029	1	1026	1	1	0
merged	tRNA-Arg-TCG-3	43	A	GAA	ATCAGAAGATT	#REF!	#REF!		0	1	0	1	1	1	1035	1035	0	0	0	0	3	0		880	880	0	0	0	0
merged	tRNA-Leu-TAG-1	30	G	TGG	GCGCTGGATTT	#REF!	#REF!		0	1	0	1	1	1	2324	0	0	0	2324	0	6	0		3200	0	1	0	3199	0
merged	tRNA-Ser-GCT-2	46	T	GTG	CATTGTGCTCT	#REF!	#REF!	0	0	1	0	1	1	1	3584	0	3584	0	0	0	3	1	1	2418	0	2418	0	0	0
merged	tRNA-Leu-AAG-3	28	C	GCT	AGGCGCTGGAT	#REF!	#REF!	0	0	1	0	1	1	1	1912	0	0	1912	0	0	5	0	0	2549	0	0	2549	0	0
merged	tRNA-Ser-GCT-3	22	A	AAG	GGTTAAGGCGA	#REF!	#REF!		0	1	0	0.631981	1	1	5219	5218	0	0	1	0	5	0		6342	6339	1	0	2	0
merged	tRNA-Leu-CAG-4	18	G	AGT	GAGCAGTCTAA	#REF!	#REF!	0	0	1	0	0.0133048	1	1	126	0	1	0	124	0	22	0	1	1181	0	86	0	1095	0
merged	tRNA-Ser-CGA-1	19	T	GTT	AGTGGTTAAGG	#REF!	#REF!	0.000622665	0.0622665	1	0	1	1	1	1606	0	1605	1	0	0	24	0	0.999377	1323	0	1323	0	0	0
merged	tRNA-Leu-AAG-3	29	T	CTG	GGCGCTGGATT	#REF!	#REF!	0	0	1	0	1	1	1	1924	0	1924	0	0	0	7	0	1	2579	0	2579	0	0	0
merged	tRNA-Thr-CGT-4	8	T	GTG	CTCCGTGGCTT	#REF!	#REF!	0	0	1	0	1	1	1	12	0	12	0	0	0	2	0	1	12	0	12	0	0	0
merged	tRNA-Lys-TTT-7	36	T	TTA	ACTTTTAATCT	#REF!	#REF!	0	0	1	0	1	1	1	17	0	17	0	0	0	2	0	1	23	0	22	0	0	0
merged	tRNA-Gly-CCC-2	17	G	TGG	TCAATGGTAGA	#REF!	#REF!		0	1	0	1	1	1	20	0	0	0	20	0	2	0		15	0	0	0	15	0
merged	tRNA-Gln-CTG-4	10	G	GGT	CCATGGTGTAA	#REF!	#REF!		0	1	0	1	1	1	36	0	0	0	36	0	2	0		27	0	0	0	27	0
merged	tRNA-Val-AAC-3	2	T	GTT	GTTTCCG	#REF!	#REF!	0	0	1	0	1	1	1	88	0	88	0	0	0	2	0	1	38	0	38	0	0	0
merged	tRNA-Val-AAC-3	37	A	CAC	CTAACACGCGA	#REF!	#REF!		0	1	0	1	1	1	118	118	0	0	0	0	2	0		71	71	0	0	0	0
merged	tRNA-Ser-CGA-3	18	G	GGT	GAGTGGTTAAG	#REF!	#REF!		0	1	0	1	1	1	131	0	0	0	131	0	2	0		118	0	0	0	118	0
merged	tRNA-Gly-GCC-1	36	A	CAC	CTGCCACGCGG	#REF!	#REF!		0	1	0	1	1	1	355	355	0	0	0	0	2	0		310	310	0	0	0	0
merged	tRNA-Cys-GCA-7	18	G	GGT	CAGGGGTAGAG	#REF!	#REF!		0	1	0	0.934692	1	1	362	0	0	0	124	0	2	0		302	1	0	0	105	0
merged	tRNA-Tyr-GTA-3	29	G	AGG	GCGGAGGACTG	#REF!	#REF!		0	1	0	0.458371	1	1	592	0	0	0	592	0	4	0		501	0	1	0	500	0
merged	tRNA-Ala-CGC-2	8	T	GTA	GGATGTAGCTC	#REF!	#REF!	0	0	1	0	1	1	1	702	0	701	0	1	0	2	0	1	476	0	476	0	0	0
merged	tRNA-Tyr-GTA-3	41	C	CCT	AGATCCTTAGG	#REF!	#REF!	0	0	1	0	1	1	1	737	0	0	737	0	0	2	0	0	648	0	0	648	0	0
merged	tRNA-Leu-AAG-2	22	A	TAA	GGTCTAAGGCG	#REF!	#REF!		0	1	0	1	1	1	845	845	0	0	0	0	6	0		2474	2473	0	0	1	0
merged	tRNA-Cys-GCA-2	15	G	AGT	GCTCAGTGGTA	#REF!	#REF!		0	1	0	1	1	1	870	0	1	0	869	0	2	0	1	538	0	0	0	537	0
merged	tRNA-Leu-TAA-1	22	A	AAG	GGTTAAGGCGT	#REF!	#REF!		0	1	0	0.333333	1	1	1053	1052	0	1	0	0	4	0	0	2106	2106	0	0	0	0
merged	tRNA-Ser-CGA-1	2	C	GCT	GCTGTGA	#REF!	#REF!	0	0	1	0	1	1	1	1435	0	0	1435	0	0	2	0	0	1027	0	0	1027	0	0
merged	tRNA-Tyr-GTA-1	45	G	AGG	CCTTAGGTCGC	#REF!	#REF!		0	1	0	1	1	1	1474	0	0	0	1474	0	2	0		1208	0	0	0	1208	0
merged	tRNA-Arg-TCG-4	14	A	TAA	GGCCTAACGGA	#REF!	#REF!		0	1	0	1	1	1	1646	1646	0	0	0	0	2	0		1362	1362	0	0	0	0
merged	tRNA-Thr-TGT-2	3	C	GCC	GGCCCTAT	#REF!	#REF!	0	0	1	0	1	1	1	1923	0	0	1923	0	0	2	0	0	1450	0	0	1450	0	0
merged	tRNA-Arg-ACG-3	14	A	CAA	GGCGCAATGGA	#REF!	#REF!		0	1	0	1	1	1	2440	2440	0	0	0	0	2	0		1890	1890	0	0	0	0
merged	tRNA-Ala-TGC-4	41	T	ATG	ATGTATGAGGC	#REF!	#REF!	0.000406339	0.0406339	1	0	0.51303	1	1	2462	1	2460	1	0	0	2	0	0.999594	1775	0	1775	0	0	0
merged	tRNA-Trp-CCA-5	12	G	CGC	GTGGCGCAATG	#REF!	#REF!		0	1	0	1	1	1	2551	2	0	0	2549	0	2	0		1796	1	0	0	1795	0
merged	tRNA-Leu-TAG-1	43	A	CAG	GCTCCAGTCTC	#REF!	#REF!		0	1	0	0.635335	1	1	3087	3086	0	0	1	0	2	0		3916	3913	1	0	2	0
merged	tRNA-Lys-TTT-1	40	C	TCT	TTAATCTGAGG	#REF!	#REF!	0	0	1	0	0.43104	1	1	3391	0	0	3391	0	0	2	0	0	2569	1	0	2568	0	0
merged	tRNA-Ser-TGA-2	6	C	TCG	GTAGTCGTGGC	#REF!	#REF!	0	0	1	0	1	1	1	3962	0	0	3962	0	0	2	0	0	2833	0	0	2833	0	0
merged	tRNA-Ser-GCT-3	15	G	AGT	GCCGAGTGGTT	#REF!	#REF!	-0.333333	-33.3333	1	0	0.687898	1	1	4886	1	1	0	4884	0	2	0	1	5115	1	2	1	5111	0
merged	tRNA-His-GTG-2	8	A	GAT	CCGTGATCGTA	#REF!	#REF!		0	1	0	0.00310149	1	0.393444	4903	4903	0	0	0	0	4	0		3827	3820	4	0	3	0
merged	tRNA-Met-CAT-1	2	C	GCC	GCCTCGT	#REF!	#REF!	0	0	1	0	1	1	1	6245	0	0	6245	0	0	4	0	0	3797	0	0	3797	0	0
merged	tRNA-Leu-CAG-1	30	G	TGC	GCGCTGCGTTC	#REF!	#REF!		0	1	0	0.520206	1	1	7507	2	0	0	7505	0	2	0		4992	0	0	0	4992	0
merged	tRNA-Leu-CAG-4	19	T	GTC	AGCAGTCTAAG	#REF!	#REF!	0.00398469	0.398469	1	0	0.0986692	1	1	158	0	156	1	0	0	13	0	0.993631	1258	0	1255	3	0	0
merged	tRNA-Ser-GCT-4	20	T	TTA	GTGGTTAAGGC	#REF!	#REF!	0.000402873	0.0402873	1	0	0.690588	1	1	2171	2	2167	2	0	0	11	0	0.999078	1927	1	1925	1	0	0
merged	tRNA-Leu-TAG-1	9	G	TGG	AGCGTGGCCGA	#REF!	#REF!	0	0	1	0	1	1	1	2183	0	3	0	2180	0	11	0	1	1596	0	2	0	1594	0
merged	tRNA-Ser-CGA-2	20	T	TTA	GTGGTTAAGGC	#REF!	#REF!	-0.000516227	-0.0516227	1	0	0.58121	1	1	3554	1	3549	4	0	0	19	0	0.998874	3656	2	3648	6	0	0
merged	tRNA-Trp-CCA-6	26	T	GTC	GCACGTCTGAC	#REF!	#REF!	0	0	1	0	1	1	1	31	0	31	0	0	0	5	0	1	34	0	34	0	0	0
merged	tRNA-Arg-CCT-1	11	C	GCC	AGTGGCCTAAT	#REF!	#REF!	0	0	1	0	1	1	1	1727	0	0	1727	0	0	5	0	0	1159	0	0	1159	0	0
merged	tRNA-Leu-AAG-3	36	A	AAG	GATTAAGGCTC	#REF!	#REF!		0	1	0	0.411855	1	1	1938	1934	0	0	4	0	10	0		2605	2603	0	0	2	0
merged	tRNA-Ser-GCT-4	37	A	TAA	CTGCTAATCCA	#REF!	#REF!		0	1	0	0.62675	1	1	2228	2225	1	1	1	0	8	0	0.5	2013	2012	0	0	1	0
merged	tRNA-Glu-TTC-3	1	T	TC	TCCCTG	#REF!	#REF!	0	0	1	0	1	1	1	23	0	23	0	0	0	6	0	1	26	0	26	0	0	0
merged	tRNA-Gly-GCC-1	12	T	TTC	GTGGTTCAGTG	#REF!	#REF!	-0.0052356	-0.52356	1	0	0.484772	1	1	203	0	203	0	0	0	3	0	1	191	0	190	1	0	0
merged	tRNA-Leu-AAG-2	9	G	TGG	AGTGTGGCCGA	#REF!	#REF!		0	1	0	1	1	1	661	0	0	0	661	0	15	0		685	0	0	0	685	0
merged	tRNA-Arg-CCG-1	10	G	GGC	GCGTGGCCTAA	#REF!	#REF!		0	1	0	0.0346621	1	1	753	0	0	0	753	0	3	0		573	3	1	0	569	0
merged	tRNA-Leu-TAA-1	2	C	ACC	ACCAGAA	#REF!	#REF!	0	0	1	0	1	1	1	876	0	0	876	0	0	3	0	0	593	0	0	593	0	0
merged	tRNA-Leu-TAA-1	23	G	AGG	GTTAAGGCGTT	#REF!	#REF!	0	0	1	0	3.11006e-16	1	1.69564e-13	1050	1	7	0	1042	0	3	0	1	2125	1	137	0	1987	0
merged	tRNA-Val-TAC-1	8	T	ATA	TTCCATAGTGT	#REF!	#REF!	0	0	1	0	1	1	1	1123	0	1123	0	0	0	6	0	1	961	0	961	0	0	0
merged	tRNA-Arg-ACG-1	6	A	CAG	GGGCCAGTGGC	#REF!	#REF!		0	1	0	0.478611	1	1	1472	1460	0	0	0	0	3	0		1121	1115	0	1	0	0
merged	tRNA-Ala-TGC-3	26	C	GCA	GAGCGCATGCT	#REF!	#REF!	0	0	1	0	1	1	1	1527	0	0	1527	0	0	3	0	0	1177	0	0	1177	0	0
merged	tRNA-Arg-TCG-4	21	A	TAA	CGGATAAGGCG	#REF!	#REF!		0	1	0	1	1	1	1828	1828	0	0	0	0	3	0		1547	1547	0	0	0	0
merged	tRNA-Arg-TCG-1	40	C	TCA	CGGATCAGAAG	#REF!	#REF!	0	0	1	0	1	1	1	2126	1	0	2125	0	0	3	0	0	1894	0	0	1894	0	0
merged	tRNA-Leu-TAG-1	24	G	AGG	TCTAAGGCGCT	#REF!	#REF!	0	0	1	0	0.257246	1	1	2280	0	3	0	2277	0	3	0	1	3092	2	6	0	3083	0
merged	tRNA-Leu-CAA-2	14	A	GAG	GGCCGAGTGGT	#REF!	#REF!		0	1	0	1	1	1	2840	2840	0	0	0	0	3	0		2781	2781	0	0	0	0
merged	tRNA-Arg-ACG-3	40	C	TCA	CGGATCAGAAG	#REF!	#REF!	0	0	1	0	1	1	1	3349	0	0	3349	0	0	3	0	0	3015	0	0	3015	0	0
merged	tRNA-Arg-TCT-1	42	A	CAA	AATTCAAAGGT	#REF!	#REF!		0	1	0	1	1	1	3756	3756	0	0	0	0	3	0		3074	3074	0	0	0	0
merged	tRNA-Leu-AAG-1	20	C	TCT	GCGGTCTAAGG	#REF!	#REF!	0.000181653	0.0181653	1	0	1	1	1	4497	1	0	4496	0	0	15	0	0	5506	1	1	5504	0	0
merged	tRNA-Arg-ACG-3	22	A	AAC	GGATAACGCGT	#REF!	#REF!		0	1	0	0.208973	1	1	3068	3068	0	0	0	0	19	0		2584	2582	0	0	1	0
merged	tRNA-Ile-TAT-2	10	G	GGC	CAGTGGCGCAA	#REF!	#REF!		0	1	0	0.303399	1	1	783	1	3	0	779	0	7	0	1	470	0	0	0	470	0
merged	tRNA-Leu-AAG-2	37	G	AGG	ATTAAGGCTCC	#REF!	#REF!		0	1	0	1	1	1	947	0	0	0	947	0	7	1		2619	0	0	0	2619	0
merged	tRNA-Leu-TAG-3	21	T	CTA	TGGTCTAAGGC	#REF!	#REF!	-0.000286092	-0.0286092	1	0	0.51108	1	1	2518	1	2511	5	0	0	7	0	0.998013	3525	5	3511	8	0	0
merged	tRNA-Leu-CAA-3	21	T	CTA	TGGTCTAAGGC	#REF!	#REF!	0.000306936	0.0306936	1	0	0.439022	1	1	3670	1	3666	3	0	0	7	0	0.999182	3916	0	3914	2	0	0
merged	tRNA-Met-CAT-2	27	T	GTC	GCGCGTCAGTC	#REF!	#REF!	-4.75414e-05	-0.00475414	1	0	1	1	1	7973	1	7971	1	0	0	7	0	0.999875	5781	0	5780	1	0	0
merged	tRNA-Ala-CGC-1	8	T	GTA	GGATGTAGCTC	#REF!	#REF!	0	0	1	0	1	1	1	850	0	850	0	0	0	4	0	1	551	0	551	0	0	0
merged	tRNA-Trp-CCA-4	6	C	TCG	GACCTCGTGGC	#REF!	#REF!	0	0	1	0	1	1	1	1204	0	0	1199	0	0	4	0	0	873	0	0	869	0	0
merged	tRNA-Gly-CCC-1	21	T	ATC	TGGTATCATGC	#REF!	#REF!	0.000554637	0.0554637	1	0	0.62644	1	1	1626	0	1623	2	1	0	4	0	0.998769	1479	0	1478	1	0	0
merged	tRNA-Ser-CGA-1	47	G	GGG	AATGGGGTCTC	#REF!	#REF!		0	1	0	0.460207	1	1	1933	0	0	0	1933	0	4	1		1648	0	1	0	1647	0
merged	tRNA-Leu-TAG-1	7	G	CGT	GTAGCGTGGCC	#REF!	#REF!	0.0322581	3.22581	1	0	0.674435	1	1	2147	2	30	1	2114	0	4	0	0.967742	1501	0	19	0	1481	0
merged	tRNA-Arg-CCT-1	37	A	TAA	CTCCTAAGCCA	#REF!	#REF!		0	1	0	1	1	1	2435	2433	0	0	2	0	4	0		1866	1864	0	0	2	0
merged	tRNA-Arg-ACG-1	28	C	TCT	CGCGTCTGACT	#REF!	#REF!	0	0	1	0	0.501797	1	1	3105	2	0	3103	0	0	4	0	0	2746	0	0	2746	0	0
merged	tRNA-Ser-CGA-2	40	C	TCC	GAAATCCAATG	#REF!	#REF!	0	0	1	0	0.116899	1	1	3875	3	0	3872	0	0	4	0	0	4049	0	0	4049	0	0
merged	tRNA-Ser-TGA-2	51	T	TTC	GGGTTTCCCCG	#REF!	#REF!	0.000223964	0.0223964	1	0	1	1	1	4465	0	4464	1	0	0	4	1	0.999776	3703	0	3703	0	0	0
merged	tRNA-Ser-TGA-1	18	G	GGT	GAGTGGTTAAG	#REF!	#REF!		0	1	0	0.219647	1	1	4625	0	0	0	4625	0	26	0		4080	1	1	0	4078	0
merged	tRNA-Ser-GCT-4	18	G	GGT	GAGTGGTTAAG	#REF!	#REF!		0	1	0	0.460896	1	1	2130	0	0	0	2130	0	22	0		1821	0	1	0	1820	0
merged	tRNA-Ser-TGA-2	35	G	TGA	GACTTGAAATC	#REF!	#REF!		0	1	0	0.257248	1	1	4153	0	3	0	4150	0	9	1	1	3405	0	0	0	3405	0
merged	tRNA-Leu-AAG-1	17	G	CGG	CGAGCGGTCTA	#REF!	#REF!	0.484848	48.4848	1	0	1.67019e-14	1	7.92566e-12	4405	1	1	1	4402	0	19	0	0.5	5332	1	65	1	5265	0
merged	tRNA-Val-CAC-3	16	T	GTG	TGTAGTGGTCA	#REF!	#REF!	-0.000497319	-0.0497319	1	0	1	1	1	328	0	327	1	0	0	5	0	0.996951	282	0	281	1	0	0
merged	tRNA-Tyr-GTA-4	39	T	ATC	GTAGATCCTTA	#REF!	#REF!	0.00195695	0.195695	1	0	1	1	1	511	0	510	1	0	0	5	0	0.998043	443	0	443	0	0	0
merged	tRNA-Leu-TAG-2	29	T	CTG	GGCGCTGGATT	#REF!	#REF!	0	0	1	0	1	1	1	1211	0	1211	0	0	0	5	0	1	1585	0	1585	0	0	0
merged	tRNA-Thr-CGT-2	26	T	GTC	AGGCGTCGGTC	#REF!	#REF!	0.000397141	0.0397141	1	0	0.269407	1	1	2520	0	2517	1	0	0	5	0	0.999603	1819	0	1819	0	0	0
merged	tRNA-Gln-CTG-2	8	T	ATG	TTCCATGGTGT	#REF!	#REF!	0.000489476	0.0489476	1	0	0.409382	1	1	2044	0	2042	1	0	0	6	0	0.999511	1437	2	1434	0	0	0
merged	tRNA-Cys-GCA-5	17	G	GGG	TCAGGGGTAGA	#REF!	#REF!		0	1	0	1	1	1	141	0	0	0	140	0	7	0		88	0	1	0	87	0
merged	tRNA-Leu-CAA-3	22	A	TAA	GGTCTAAGGCG	#REF!	#REF!		0	1	0	1	1	1	3711	3711	0	0	0	0	7	0		3972	3972	0	0	0	0
merged	tRNA-Arg-ACG-2	22	A	AAC	GGATAACGCGT	#REF!	#REF!		0	1	0	0.5077	1	1	813	811	0	0	2	0	8	0		630	630	0	0	0	0
merged	tRNA-Gln-CTG-2	31	A	GAC	TCTGGACTCTG	#REF!	#REF!		0	1	0	0.223224	1	1	4715	4710	4	0	1	0	8	0	1	4203	4202	0	0	1	0
merged	tRNA-Cys-GCA-3	6	T	GTA	GGGGGTATAGC	#REF!	#REF!	-0.000422999	-0.0422999	1	0	0.361262	1	1	4874	4	4869	1	0	0	17	0	0.999795	3187	4	3181	2	0	0
merged	tRNA-Glu-TTC-1	7	A	CAT	CCCACATGGTC	#REF!	#REF!		0	1	0	0.126051	1	1	2129	2125	0	0	2	0	9	0		1963	1963	0	0	0	0
merged	tRNA-Trp-CCA-1	1	G	GA	GACCTC	#REF!	#REF!		0	1	0	1	1	1	41	0	0	0	41	0	10	0		38	0	0	0	38	0
merged	tRNA-Ser-CGA-1	17	G	TGG	CGAGTGGTTAA	#REF!	#REF!		0	1	0	0.442026	1	1	1564	0	0	0	1564	0	41	0		1239	1	0	0	1238	0
merged	tRNA-Leu-AAG-2	19	T	GTC	AGCGGTCTAAG	#REF!	#REF!	0.00105921	0.105921	1	0	1	1	1	743	0	737	5	1	0	22	0	0.993261	2297	2	2276	13	2	0
merged	tRNA-Leu-AAG-2	17	G	CGG	CGAGCGGTCTA	#REF!	#REF!	0	0	1	0	1.82019e-06	1	0.000490973	713	0	1	0	712	0	19	0	1	2220	0	58	0	2162	0
merged	tRNA-Ala-TGC-7	15	G	AGT	GCTCAGTGGTA	#REF!	#REF!		0	1	0	1	1	1	11	0	0	0	11	0	1	0		17	0	0	0	17	0
merged	tRNA-Gln-TTG-2	1	G	GG	GGTCCC	#REF!	#REF!		0	1	0	1	1	1	12	0	0	0	12	0	2	0		10	0	0	0	10	0
merged	tRNA-Thr-AGT-5	20	T	GTC	GCTGGTCAAAG	#REF!	#REF!	0	0	1	0	1	1	1	14	0	14	0	0	0	1	0	1	11	0	11	0	0	0
merged	tRNA-Gly-CCC-3	17	G	TGG	TCAATGGTAGA	#REF!	#REF!		0	1	0	1	1	1	14	0	0	0	14	0	2	0		12	0	0	0	12	0
merged	tRNA-Gly-GCC-3	20	A	TAG	GTGGTAGAATT	#REF!	#REF!		0	1	0	1	1	1	15	15	0	0	0	0	1	0		14	14	0	0	0	0
merged	tRNA-Leu-CAG-4	1	G	GT	GTCAGG	#REF!	#REF!		0	1	0	1	1	1	18	0	0	0	18	0	3	0		46	0	0	0	46	0
merged	tRNA-Gly-CCC-2	18	G	GGT	CAATGGTAGAA	#REF!	#REF!		0	1	0	1	1	1	21	0	0	0	21	0	1	0		17	0	0	0	17	0
merged	tRNA-Gly-CCC-2	20	A	TAG	ATGGTAGAATT	#REF!	#REF!		0	1	0	1	1	1	26	26	0	0	0	0	1	0		21	21	0	0	0	0
merged	tRNA-Asp-GTC-4	2	C	TCC	TCCTCGT	#REF!	#REF!	0	0	1	0	1	1	1	28	0	0	28	0	0	1	0	0	33	0	0	33	0	0
merged	tRNA-Tyr-GTA-2	21	A	TAG	TTGGTAGAGCG	#REF!	#REF!		0	1	0	1	1	1	31	31	0	0	0	0	1	0		21	21	0	0	0	0
merged	tRNA-Asp-GTC-4	7	T	GTT	CCTCGTTAGTA	#REF!	#REF!	-0.025	-2.5	1	0	1	1	1	32	0	32	0	0	0	2	0	1	40	0	39	1	0	0
merged	tRNA-Leu-CAG-3	33	T	GTT	CTGTGTTCAGG	#REF!	#REF!	0	0	1	0	1	1	1	33	0	33	0	0	0	1	0	1	24	0	24	0	0	0
merged	tRNA-Leu-CAG-3	34	T	TTC	TGTGTTCAGGT	#REF!	#REF!	0	0	1	0	1	1	1	35	0	35	0	0	0	2	0	1	27	0	27	0	0	0
merged	tRNA-Ile-AAT-3	28	T	GTG	GAGTGTGGTGC	#REF!	#REF!	0	0	1	0	1	1	1	35	0	35	0	0	0	5	0	1	41	0	41	0	0	0
merged	tRNA-iMet-CAT-2	25	G	TGC	AGCATGCTGGG	#REF!	#REF!		0	1	0	1	1	1	41	0	0	0	41	0	1	0		48	0	0	0	48	0
merged	tRNA-Asn-GTT-2	33	C	GCT	TTCGGCTGTTA	#REF!	#REF!	0	0	1	0	1	1	1	42	0	0	42	0	0	1	0	0	23	0	0	23	0	0
merged	tRNA-Thr-TGT-1	38	A	TAA	CTTGTAAACAG	#REF!	#REF!		0	1	0	1	1	1	49	49	0	0	0	0	1	0		30	30	0	0	0	0
merged	tRNA-Thr-CGT-4	19	G	GGC	AGTTGGCTAAA	#REF!	#REF!		0	1	0	1	1	1	50	0	0	0	50	0	1	0		43	0	0	0	43	0
merged	tRNA-Gln-CTG-4	18	G	GGT	TAATGGTGAGC	#REF!	#REF!		0	1	0	1	1	1	53	0	0	0	53	0	1	0		38	0	0	0	38	0
merged	tRNA-Met-CAT-6	21	A	CAG	TAGGCAGCGCA	#REF!	#REF!		0	1	0	1	1	1	54	54	0	0	0	0	1	0		56	56	0	0	0	0
merged	tRNA-Val-AAC-2	7	G	CGT	TTTCCGTAGTG	#REF!	#REF!		0	1	0	1	1	1	73	0	1	0	72	0	1	0	1	50	0	0	0	50	0
merged	tRNA-Tyr-GTA-1	18	G	TGG	CAGTTGGTAGA	#REF!	#REF!		0	1	0	1	1	1	74	0	0	0	74	0	2	0		47	0	0	0	47	0
merged	tRNA-iMet-CAT-2	31	C	GCC	CTGGGCCCATA	#REF!	#REF!	0	0	1	0	1	1	1	76	0	0	76	0	0	1	0	0	147	0	0	147	0	0
merged	tRNA-iMet-CAT-2	33	C	CCA	GGGCCCATAAC	#REF!	#REF!	0.00613497	0.613497	1	0	1	1	1	86	0	0	86	0	0	3	0	0	163	0	1	162	0	0
merged	tRNA-Thr-CGT-4	37	T	GTA	TCTCGTAAACA	#REF!	#REF!	0	0	1	0	1	1	1	90	0	90	0	0	0	4	0	1	90	0	90	0	0	0
merged	tRNA-Gln-CTG-4	31	A	GAC	TCTGGACTCTG	#REF!	#REF!		0	1	0	1	1	1	92	92	0	0	0	0	1	0		85	85	0	0	0	0
merged	tRNA-Thr-CGT-4	39	A	AAA	TCGTAAACAGG	#REF!	#REF!		0	1	0	1	1	1	93	93	0	0	0	0	1	0		93	93	0	0	0	0
merged	tRNA-Val-AAC-3	17	G	TGG	GTAGTGGTCAT	#REF!	#REF!		0	1	0	1	1	1	98	0	0	0	98	0	2	0		49	0	0	0	49	0
merged	tRNA-Gln-CTG-4	34	C	TCT	GGACTCTGAAT	#REF!	#REF!	0.000665484	0.0665484	1	0	1	1	1	98	0	1	97	0	0	2	0	0.0102041	92	0	1	91	0	0
merged	tRNA-Ser-CGA-3	4	G	TGT	GCTGTGATG	#REF!	#REF!		0	1	0	1	1	1	115	0	0	0	115	0	1	0		102	0	0	0	102	0
merged	tRNA-Val-AAC-2	21	A	CAT	TGGTCATCACG	#REF!	#REF!		0	1	0	1	1	1	121	121	0	0	0	0	1	0		96	96	0	0	0	0
merged	tRNA-Ser-CGA-3	16	T	GTG	CCGAGTGGTTA	#REF!	#REF!	0	0	1	0	0.458874	1	1	125	0	125	0	0	0	1	0	1	106	1	105	0	0	0
merged	tRNA-Cys-GCA-5	4	G	GGG	GGGGGTATA	#REF!	#REF!		0	1	0	1	1	1	131	0	0	0	131	0	1	0		71	0	0	0	71	0
merged	tRNA-Ser-CGA-3	20	T	TTA	GTGGTTAAGGC	#REF!	#REF!	0	0	1	0	1	1	1	137	0	137	0	0	0	1	0	1	131	0	131	0	0	0
merged	tRNA-Ser-CGA-3	36	A	GAA	ACTCGAAATCC	#REF!	#REF!		0	1	0	0.115142	1	1	141	140	0	0	1	0	1	0		136	131	0	0	5	0
merged	tRNA-Val-AAC-2	46	G	GGT	GAGAGGTCCCC	#REF!	#REF!		0	1	0	1	1	1	145	0	0	0	145	0	1	0		117	0	0	0	117	0
merged	tRNA-Val-AAC-2	47	T	GTC	AGAGGTCCCCG	#REF!	#REF!	0	0	1	0	1	1	1	146	0	146	0	0	0	1	0	1	119	0	119	0	0	0
merged	tRNA-Gly-GCC-1	4	T	ATG	GCATGGGTG	#REF!	#REF!	0	0	1	0	0.249598	1	1	161	0	158	0	3	0	1	0	1	145	0	145	0	0	0
merged	tRNA-Ser-CGA-3	52	T	TTC	GTTCTTCCCGC	#REF!	#REF!	0	0	1	0	1	1	1	168	0	168	0	0	0	1	0	1	162	0	162	0	0	0
merged	tRNA-Val-CAC-1	32	C	CCT	CTCGCCTCACA	#REF!	#REF!	0	0	1	0	1	1	1	188	0	0	188	0	0	1	0	0	148	0	0	148	0	0
merged	tRNA-Leu-CAG-4	22	A	TAA	AGTCTAAGGCA	#REF!	#REF!		0	1	0	1	1	1	192	192	0	0	0	0	4	0		1349	1349	0	0	0	0
merged	tRNA-Leu-CAG-4	25	G	GGC	CTAAGGCACTG	#REF!	#REF!	0	0	1	0	0.00692799	1	0.761931	201	0	4	0	197	0	1	0	1	1353	0	3	0	1350	0
merged	tRNA-Val-CAC-1	47	T	GTC	AGAGGTCCCCG	#REF!	#REF!	0.00478469	0.478469	1	0	1	1	1	209	0	208	1	0	0	1	0	0.995215	182	0	182	0	0	0
merged	tRNA-Met-CAT-5	23	C	GCC	GGCAGCCCGTC	#REF!	#REF!	0	0	1	0	1	1	1	216	0	0	216	0	0	4	0	0	142	0	0	142	0	0
merged	tRNA-Leu-CAA-4	8	T	ATG	CAGGATGGCCG	#REF!	#REF!	0	0	1	0	1	1	1	236	0	236	0	0	0	1	0	1	137	0	137	0	0	0
merged	tRNA-Leu-CAA-4	19	T	GTC	AGTGGTCTAAG	#REF!	#REF!	0.00416667	0.416667	1	0	1	1	1	240	0	239	1	0	0	1	0	0.995833	239	0	239	0	0	0
merged	tRNA-Ala-TGC-1	38	G	TGC	TGCATGCATGA	#REF!	#REF!		0	1	0	0.451902	1	1	245	0	0	0	245	0	1	0		202	1	0	0	201	0
merged	tRNA-Glu-TTC-3	39	C	CCG	TTCACCGCCGC	#REF!	#REF!	0.00293255	0.293255	1	0	1	1	1	251	0	0	251	0	0	1	0	0	341	0	1	340	0	0
merged	tRNA-Thr-AGT-4	13	T	TTA	TGGCTTAGCTG	#REF!	#REF!	0	0	1	0	1	1	1	270	0	270	0	0	0	1	0	1	152	0	152	0	0	0
merged	tRNA-Ser-GCT-1	13	G	CGA	TGGCCGAGTGG	#REF!	#REF!		0	1	0	1	1	1	279	0	0	0	279	0	1	0		177	0	0	0	177	0
merged	tRNA-Cys-GCA-7	6	T	GTA	GGGGGTATAGC	#REF!	#REF!	0	0	1	0	0.509078	1	1	290	2	288	0	0	0	1	0	1	218	0	218	0	0	0
merged	tRNA-Cys-GCA-7	10	G	AGC	GTATAGCTCAG	#REF!	#REF!	-1	-100	1	0	0.323627	1	1	294	0	1	0	293	0	1	0	1	229	1	0	2	226	0
merged	tRNA-Cys-GCA-7	8	T	ATA	GGGTATAGCTC	#REF!	#REF!	0	0	1	0	1	1	1	297	0	297	0	0	0	3	0	1	227	0	227	0	0	0
merged	tRNA-Ile-AAT-3	45	A	AAG	CGCCAAGGTCG	#REF!	#REF!		0	1	0	1	1	1	313	313	0	0	0	0	1	0		326	326	0	0	0	0
merged	tRNA-Ile-AAT-3	46	G	AGG	GCCAAGGTCGC	#REF!	#REF!		0	1	0	1	1	1	313	0	0	0	313	0	1	0		330	0	0	0	330	0
merged	tRNA-Ala-AGC-3	8	T	GTA	GGATGTAGCTC	#REF!	#REF!	0	0	1	0	0.360324	1	1	316	0	316	0	0	0	1	0	1	178	1	177	0	0	0
merged	tRNA-Val-CAC-3	13	T	GTA	TAGTGTAGTGG	#REF!	#REF!	0	0	1	0	1	1	1	321	0	321	0	0	0	1	0	1	273	0	273	0	0	0
merged	tRNA-Gly-GCC-1	24	T	ATT	TAGAATTCTCG	#REF!	#REF!	0	0	1	0	1	1	1	321	0	321	0	0	0	2	0	1	275	0	275	0	0	0
merged	tRNA-Gly-GCC-1	26	C	TCT	GAATTCTCGCC	#REF!	#REF!	0	0	1	0	1	1	1	326	0	0	326	0	0	1	0	0	284	0	0	284	0	0
merged	tRNA-Ala-AGC-3	26	C	GCA	GAGCGCATGCT	#REF!	#REF!	0	0	1	0	1	1	1	372	0	0	372	0	0	1	0	0	217	0	0	217	0	0
merged	tRNA-Ala-AGC-3	35	C	GCA	CTTAGCATGCA	#REF!	#REF!	0	0	1	0	1	1	1	379	0	0	379	0	0	1	0	0	230	0	0	230	0	0
merged	tRNA-Arg-CCG-2	15	A	AAT	GCCTAATGGAT	#REF!	#REF!		0	1	0	1	1	1	380	380	0	0	0	0	3	0		245	245	0	0	0	0
merged	tRNA-Thr-AGT-2	6	C	CCG	GGCTCCGTGGC	#REF!	#REF!	0	0	1	0	0.399399	1	1	400	0	0	400	0	0	1	0	0	266	0	0	265	0	0
merged	tRNA-Arg-CCT-3	2	C	GCC	GCCCCGG	#REF!	#REF!	0	0	1	0	1	1	1	419	0	0	419	0	0	1	0	0	261	0	0	261	0	0
merged	tRNA-Lys-TTT-7	46	G	GGT	TGAGGGTCCAG	#REF!	#REF!	1	100	1	0	0.673818	1	1	469	9	0	1	459	0	1	0	0	471	11	2	0	458	0
merged	tRNA-Gln-CTG-1	31	A	GAC	TCTGGACTCTG	#REF!	#REF!		0	1	0	1	1	1	476	476	0	0	0	0	1	0		339	339	0	0	0	0
merged	tRNA-Gln-CTG-1	33	T	CTC	TGGACTCTGAA	#REF!	#REF!	0	0	1	0	1	1	1	477	0	477	0	0	0	1	0	1	341	0	341	0	0	0
merged	tRNA-Gln-CTG-1	36	G	TGA	ACTCTGAATCC	#REF!	#REF!		0	1	0	1	1	1	484	1	0	0	483	0	1	0		346	0	1	0	345	0
merged	tRNA-Leu-CAA-1	5	G	AGG	GTCAGGATGG	#REF!	#REF!	0	0	1	0	0.546338	1	1	500	0	8	0	492	0	1	0	1	308	0	3	0	305	0
merged	tRNA-His-GTG-3	30	G	TGC	ACTCTGCGTTG	#REF!	#REF!		0	1	0	0.250551	1	1	527	0	3	0	524	0	1	0	1	485	0	0	0	485	0
merged	tRNA-Tyr-GTA-4	48	C	TCG	TAGGTCGCTGG	#REF!	#REF!	0	0	1	0	1	1	1	540	0	0	540	0	0	1	0	0	485	0	0	485	0	0
merged	tRNA-His-GTG-3	33	T	GTT	CTGCGTTGTGG	#REF!	#REF!	0	0	1	0	1	1	1	540	0	540	0	0	0	1	0	1	499	0	499	0	0	0
merged	tRNA-Arg-CCG-2	42	G	AGA	GATCAGAAGAT	#REF!	#REF!		0	1	0	1	1	1	567	0	0	0	567	0	1	0		426	0	0	0	426	0
merged	tRNA-Arg-CCG-2	43	A	GAA	ATCAGAAGATT	#REF!	#REF!		0	1	0	1	1	1	570	570	0	0	0	0	3	0		432	432	0	0	0	0
merged	tRNA-Ala-AGC-7	41	G	TGA	CATGTGAGAGG	#REF!	#REF!		0	1	0	0.364807	1	1	592	0	0	0	592	0	1	0		340	0	1	0	339	0
merged	tRNA-Gln-CTG-3	39	T	ATC	CTGAATCCAGC	#REF!	#REF!	-0.00189036	-0.189036	1	0	1	1	1	627	0	626	0	0	0	2	0	1	529	0	528	1	0	0
merged	tRNA-Ile-TAT-1	16	T	ATC	CGCAATCGGTT	#REF!	#REF!	-0.00368195	-0.368195	1	0	0.558451	1	1	661	0	660	1	0	0	3	0	0.998487	385	0	383	2	0	0
merged	tRNA-Gly-GCC-2	14	A	CAG	GGTTCAGTGGT	#REF!	#REF!		0	1	0	1	1	1	677	676	0	1	0	0	1	0	0	677	675	0	0	2	0
merged	tRNA-Leu-AAG-2	15	G	AGC	GCCGAGCGGTC	#REF!	#REF!	0	0	1	0	0.59898	1	1	679	0	6	0	673	0	2	0	1	2140	0	14	0	2126	0
merged	tRNA-Ala-CGC-2	4	G	GGA	GGGGATGTA	#REF!	#REF!		0	1	0	0.51979	1	1	684	1	1	0	682	0	2	0	1	455	0	0	0	455	0
merged	tRNA-Tyr-GTA-2	41	C	CCT	AGATCCTTAGG	#REF!	#REF!	0	0	1	0	1	1	1	752	0	0	752	0	0	2	0	0	595	0	0	595	0	0
merged	tRNA-Tyr-GTA-3	45	G	AGG	CCTTAGGTCGC	#REF!	#REF!		0	1	0	1	1	1	759	0	0	0	759	0	1	0		676	0	0	0	676	0
merged	tRNA-Tyr-GTA-2	45	G	AGG	CCTTAGGTCGC	#REF!	#REF!		0	1	0	1	1	1	777	0	0	0	777	0	1	0		622	0	0	0	622	0
merged	tRNA-Arg-TCG-3	13	T	CTA	TGGCCTAATGG	#REF!	#REF!	0	0	1	0	0.42422	1	1	794	0	794	0	0	0	1	0	1	585	1	584	0	0	0
merged	tRNA-Ile-TAT-2	12	G	CGC	GTGGCGCAATC	#REF!	#REF!		0	1	0	0.377259	1	1	827	0	0	0	827	0	3	0		501	0	1	0	500	0
merged	tRNA-Ala-CGC-1	7	G	TGT	GGGATGTAGCT	#REF!	#REF!	0	0	1	0	0.581326	1	1	844	1	6	0	837	0	2	0	1	537	0	6	0	531	0
merged	tRNA-Thr-AGT-4	31	G	TGT	CGCCTGTCTAG	#REF!	#REF!		0	1	0	1	1	1	895	0	0	0	895	0	1	0		700	0	0	0	700	0
merged	tRNA-Arg-TCG-3	23	G	AGG	GATAAGGCGTC	#REF!	#REF!	0.125	12.5	1	0	0.161692	1	1	897	5	7	1	884	0	1	0	0.875	723	4	1	0	718	0
merged	tRNA-Thr-AGT-3	32	T	GTC	GCCTGTCTAGT	#REF!	#REF!	0	0	1	0	1	1	1	939	0	939	0	0	0	1	0	1	826	0	826	0	0	0
merged	tRNA-Leu-TAA-1	14	A	GAG	GGCCGAGTGGT	#REF!	#REF!		0	1	0	1	1	1	941	941	0	0	0	0	1	0		709	709	0	0	0	0
merged	tRNA-Val-AAC-5	6	C	CCG	GTTTCCGTAGT	#REF!	#REF!	0	0	1	0	1	1	1	953	0	0	953	0	0	5	0	0	701	0	0	701	0	0
merged	tRNA-Cys-GCA-2	22	A	GAG	GGTAGAGCATT	#REF!	#REF!		0	1	0	1	1	1	959	958	0	0	1	0	1	0		634	634	0	0	0	0
merged	tRNA-Ala-CGC-1	22	A	GAG	GGTAGAGCGCA	#REF!	#REF!		0	1	0	0.425	1	1	966	966	0	0	0	0	1	0		714	713	0	1	0	0
merged	tRNA-Phe-GAA-1	22	G	AGA	TGGGAGAGCGT	#REF!	#REF!	0	0	1	0	1	1	1	977	0	9	0	968	0	4	0	1	971	0	8	0	963	0
merged	tRNA-Ala-CGC-1	34	G	CGC	GCTTCGCATGT	#REF!	#REF!	0	0	1	0	0.658081	1	1	999	1	0	1	997	0	2	0	0	767	0	0	1	764	0
merged	tRNA-Gly-GCC-2	28	C	TCG	ATTCTCGCCTG	#REF!	#REF!	0.000922509	0.0922509	1	0	1	1	1	1042	1	0	1041	0	0	1	0	0	1085	1	1	1083	0	0
merged	tRNA-Leu-TAG-2	10	G	GGC	GTGTGGCCGAG	#REF!	#REF!		0	1	0	0.00137806	1	0.205307	1101	8	0	0	1093	0	1	0		745	12	0	8	725	0
merged	tRNA-Thr-CGT-1	6	G	CGG	GGCGCGGTGGC	#REF!	#REF!	-0.00363636	-0.363636	1	0	0.405087	1	1	1134	0	53	2	1079	0	1	0	0.963636	640	0	24	1	615	0
merged	tRNA-Thr-CGT-1	4	G	CGC	GGCGCGGTG	#REF!	#REF!		0	1	0	1	1	1	1142	0	0	0	1142	0	1	0		629	0	0	0	629	0
merged	tRNA-Leu-TAG-2	21	T	CTA	CGGTCTAAGGC	#REF!	#REF!	-0.00051509	-0.051509	1	0	0.786186	1	1	1162	1	1157	4	0	0	5	0	0.996555	1517	2	1509	6	0	0
merged	tRNA-Val-AAC-1	8	T	GTA	TTCCGTAGTGT	#REF!	#REF!	0.00168492	0.168492	1	0	0.25179	1	1	1188	1	1185	2	0	0	3	0	0.998315	1068	0	1068	0	0	0
merged	tRNA-Arg-CCT-2	4	C	CCC	GCCCCAGTG	#REF!	#REF!	0	0	1	0	1	1	1	1201	0	0	1201	0	0	1	0	0	690	0	0	690	0	0
merged	tRNA-Ala-TGC-3	6	T	ATG	GGGGATGTAGC	#REF!	#REF!	0	0	1	0	1	1	1	1253	0	1253	0	0	0	2	0	1	850	0	850	0	0	0
merged	tRNA-Ile-TAT-1	29	G	CGG	CGCGCGGTACT	#REF!	#REF!		0	1	0	1	1	1	1262	0	0	0	1262	0	1	0		882	0	0	0	882	0
merged	tRNA-Gln-TTG-1	38	A	AAT	TTTGAATCCAG	#REF!	#REF!		0	1	0	1	1	1	1285	1285	0	0	0	0	1	0		1173	1173	0	0	0	0
merged	tRNA-Arg-CCT-2	13	T	CTA	TGGCCTAATGG	#REF!	#REF!	0	0	1	0	1	1	1	1303	0	1303	0	0	0	1	0	1	820	0	820	0	0	0
merged	tRNA-Gly-CCC-1	3	G	CGC	GCGCCGCT	#REF!	#REF!		0	1	0	1	1	1	1319	0	0	0	1319	0	1	0		862	0	0	0	862	0
merged	tRNA-Ala-CGC-1	40	A	TAT	CATGTATGAGG	#REF!	#REF!		0	1	0	0.504802	1	1	1319	1317	0	0	2	0	1	0		1079	1079	0	0	0	0
merged	tRNA-Ala-TGC-3	13	C	TCA	TAGCTCAGTGG	#REF!	#REF!	0	0	1	0	0.410004	1	1	1321	0	0	1321	0	0	1	0	0	918	1	0	917	0	0
merged	tRNA-Thr-AGT-4	45	A	GAG	ACAGGAGATCC	#REF!	#REF!		0	1	0	1	1	1	1326	1326	0	0	0	0	2	0		1104	1104	0	0	0	0
merged	tRNA-Ser-AGA-1	16	T	GTG	CCGAGTGGTTA	#REF!	#REF!	-0.000631878	-0.0631878	1	0	1	1	1	1327	0	1325	2	0	0	1	0	0.998493	935	0	933	2	0	0
merged	tRNA-Ala-TGC-3	18	G	GGT	CAGTGGTAGAG	#REF!	#REF!		0	1	0	0.180663	1	1	1444	0	0	0	1444	0	1	0		1068	0	0	0	1066	0
merged	tRNA-Thr-AGT-3	40	A	AAC	AGTAAACAGGA	#REF!	#REF!		0	1	0	1	1	1	1444	1444	0	0	0	0	6	0		1316	1316	0	0	0	0
merged	tRNA-Ile-TAT-1	39	A	AAT	TTATAATGCCG	#REF!	#REF!		0	1	0	1	1	1	1464	1464	0	0	0	0	3	1		1055	1055	0	0	0	0
merged	tRNA-Gly-GCC-4	38	G	CGC	GCCACGCGGGA	#REF!	#REF!		0	1	0	1	1	1	1484	0	1	0	1483	0	1	0	1	1488	1	0	0	1487	0
merged	tRNA-Val-AAC-5	35	A	AAC	GCCTAACACGC	#REF!	#REF!		0	1	0	1	1	1	1537	1536	0	0	1	0	2	0		1339	1338	0	0	1	0
merged	tRNA-Leu-TAA-2	6	G	GGA	ACCAGGATGGC	#REF!	#REF!	0.0402597	4.02597	1	0	0.712648	1	1	1566	8	32	3	1523	0	1	0	0.914286	1100	5	21	1	1073	0
merged	tRNA-Ala-TGC-3	33	T	TTG	TGCTTTGCATG	#REF!	#REF!	0	0	1	0	0.437836	1	1	1569	0	1569	0	0	0	7	0	1	1222	1	1221	0	0	0
merged	tRNA-Phe-GAA-1	48	C	TCC	AAGGTCCCTGG	#REF!	#REF!	0	0	1	0	0.475057	1	1	1610	0	0	1610	0	0	1	0	0	1457	1	0	1456	0	0
merged	tRNA-Met-CAT-3	32	C	TCT	TCAGTCTCATA	#REF!	#REF!	0	0	1	0	0.504993	1	1	1621	2	0	1619	0	0	1	0	0	1322	0	0	1322	0	0
merged	tRNA-Met-CAT-3	39	T	ATC	CATAATCTGAA	#REF!	#REF!	0	0	1	0	1	1	1	1631	0	1631	0	0	0	1	0	1	1334	0	1334	0	0	0
merged	tRNA-Leu-AAG-2	48	C	TCT	AGTCTCTTCGG	#REF!	#REF!	0	0	1	0	1	1	1	1633	0	0	1633	0	0	1	0	0	3269	0	0	3269	0	0
merged	tRNA-Met-CAT-3	49	C	CCT	AGGTCCTGAGT	#REF!	#REF!	0	0	1	0	1	1	1	1654	1	0	1653	0	0	1	0	0	1353	0	0	1353	0	0
merged	tRNA-Ser-CGA-1	22	A	AAG	GGTTAAGGCGT	#REF!	#REF!		0	1	0	1	1	1	1654	1653	0	0	1	0	5	0		1382	1382	0	0	0	0
merged	tRNA-Arg-ACG-1	2	G	GGG	GGGCCAG	#REF!	#REF!		0	1	0	1	1	1	1668	0	0	0	1668	0	4	0		1241	0	0	0	1241	0
merged	tRNA-Leu-TAA-2	33	T	CTT	TGGACTTAAGA	#REF!	#REF!	0.000717193	0.0717193	1	0	0.754565	1	1	1725	0	1720	2	1	0	2	0	0.998839	2255	1	2250	1	1	0
merged	tRNA-Val-AAC-5	40	C	GCG	ACACGCGAAAG	#REF!	#REF!	0	0	1	0	1	1	1	1765	0	0	1765	0	0	2	0	0	1544	0	0	1544	0	0
merged	tRNA-Arg-ACG-3	5	C	CCA	GGGCCAGTGG	#REF!	#REF!	0	0	1	0	1	1	1	1787	0	0	1787	0	0	1	0	0	1265	0	0	1265	0	0
merged	tRNA-Thr-AGT-2	31	G	TGT	CGCCTGTCTAG	#REF!	#REF!		0	1	0	1	1	1	1800	0	0	0	1800	0	1	0		1524	0	0	0	1524	0
merged	tRNA-Leu-AAG-3	18	G	GGT	GAGCGGTCTAA	#REF!	#REF!		0	1	0	7.48579e-18	1	4.56722e-15	1802	1	0	0	1801	0	7	0		2329	0	75	0	2254	0
merged	tRNA-Ile-TAT-2	48	T	GTT	CGAGGTTGTGA	#REF!	#REF!	0	0	1	0	1	1	1	1881	0	1881	0	0	0	1	0	1	1466	0	1466	0	0	0
merged	tRNA-Ile-TAT-2	49	T	TTG	GAGGTTGTGAG	#REF!	#REF!	0	0	1	0	1	1	1	1882	0	1882	0	0	0	1	0	1	1469	0	1469	0	0	0
merged	tRNA-Ile-TAT-2	53	A	GAG	TTGTGAGTTCG	#REF!	#REF!		0	1	0	1	1	1	1887	1885	1	0	1	0	1	0	1	1474	1473	0	0	1	0
merged	tRNA-Ala-TGC-2	41	T	ATG	ATGTATGAGGC	#REF!	#REF!	0.000526039	0.0526039	1	0	1	1	1	1901	0	1900	1	0	0	1	0	0.999474	1606	0	1606	0	0	0
merged	tRNA-Arg-TCG-1	21	A	TAA	TGGATAAGGCG	#REF!	#REF!		0	1	0	0.207014	1	1	1904	1904	0	0	0	0	7	0		1590	1588	1	0	1	0
merged	tRNA-Ala-TGC-2	43	A	GAG	GTATGAGGCCC	#REF!	#REF!		0	1	0	1	1	1	1914	1912	1	0	1	0	1	0	1	1621	1620	0	0	1	0
merged	tRNA-Arg-TCG-4	47	T	ATT	GAAGATTGAGG	#REF!	#REF!	0	0	1	0	1	1	1	2011	0	2011	0	0	0	1	0	1	1726	0	1726	0	0	0
merged	tRNA-Ser-GCT-4	3	C	ACG	GACGAGGT	#REF!	#REF!	0	0	1	0	1	1	1	2037	0	0	2037	0	0	2	0	0	1487	0	0	1487	0	0
merged	tRNA-Gln-TTG-3	3	C	GCC	GGCCCCAT	#REF!	#REF!	0	0	1	0	1	1	1	2047	0	0	2047	0	0	1	0	0	1376	0	0	1376	0	0
merged	tRNA-Thr-CGT-1	22	G	AGG	GGTAAGGCGTC	#REF!	#REF!	0	0	1	0	0.331649	1	1	2047	0	44	0	2003	0	4	0	1	1550	0	26	0	1524	0
merged	tRNA-Ser-GCT-4	9	G	TGG	GAGGTGGCCGA	#REF!	#REF!		0	1	0	0.424917	1	1	2068	0	0	0	2068	0	1	0		1528	0	0	1	1527	0
merged	tRNA-Arg-TCG-1	42	G	AGA	GATCAGAAGAT	#REF!	#REF!		0	1	0	0.501521	1	1	2129	1	1	0	2127	0	1	0	1	1898	0	0	0	1898	0
merged	tRNA-Arg-TCG-1	52	G	AGG	TTGCAGGTTCG	#REF!	#REF!		0	1	0	1	1	1	2153	0	1	0	2152	0	1	0	1	1928	1	0	0	1927	0
merged	tRNA-Glu-TTC-2	26	T	TTC	AGGATTCCTGG	#REF!	#REF!	0.000449431	0.0449431	1	0	1	1	1	2157	0	2155	2	0	0	1	0	0.999073	2093	0	2092	1	0	0
merged	tRNA-Ser-GCT-4	21	A	TAA	TGGTTAAGGCG	#REF!	#REF!		0	1	0	1	1	1	2183	2183	0	0	0	0	1	0		1945	1945	0	0	0	0
merged	tRNA-Leu-TAG-1	15	G	AGC	GCCGAGCGGTC	#REF!	#REF!	0	0	1	0	0.73979	1	1	2183	0	3	0	2180	0	1	0	1	2803	0	6	0	2797	0
merged	tRNA-Leu-TAA-2	45	G	TGG	CCAATGGACAT	#REF!	#REF!	0	0	1	0	1	1	1	2220	1	2	0	2217	0	4	1	1	2801	0	3	0	2798	0
merged	tRNA-Ser-GCT-4	39	T	ATC	GCTAATCCATT	#REF!	#REF!	0.000890076	0.0890076	1	0	0.126679	1	1	2249	2	2245	2	0	0	2	0	0.99911	2036	0	2036	0	0	0
merged	tRNA-Arg-CCT-1	26	A	CAC	AAGGCACTGGC	#REF!	#REF!		0	1	0	0.431841	1	1	2259	2259	0	0	0	0	1	0		1717	1716	0	0	0	0
merged	tRNA-Glu-TTC-2	40	C	CCA	TCACCCAGGCG	#REF!	#REF!	0	0	1	0	0.37007	1	1	2298	1	0	2297	0	0	1	0	0	2254	3	0	2251	0	0
merged	tRNA-Glu-TTC-2	49	C	CCG	CGGCCCGGGTT	#REF!	#REF!	-0.000428219	-0.0428219	1	0	0.725505	1	1	2319	1	2	2316	0	0	1	0	0.000862813	2304	2	1	2300	1	0
merged	tRNA-Lys-TTT-1	11	C	GCT	GATAGCTCAGT	#REF!	#REF!	0.00024732	0.024732	1	0	1	1	1	2337	0	1	2336	0	0	2	0	0.000427899	1481	0	1	1480	0	0
merged	tRNA-Lys-TTT-1	18	G	CGG	CAGTCGGTAGA	#REF!	#REF!		0	1	0	0.56498	1	1	2390	1	0	0	2389	0	1	0		1538	1	1	0	1536	0
merged	tRNA-Trp-CCA-3	15	A	AAC	GCGCAACGGTA	#REF!	#REF!		0	1	0	0.394958	1	1	2448	2448	0	0	0	0	3	0		1598	1597	1	0	0	0
merged	tRNA-Trp-CCA-3	18	G	GGT	CAACGGTAGCG	#REF!	#REF!	0	0	1	0	0.709799	1	1	2479	1	4	0	2474	0	1	0	1	1643	1	1	0	1641	0
merged	tRNA-Pro-TGG-1	14	A	TAG	GGTCTAGGGGT	#REF!	#REF!		0	1	0	0.172856	1	1	2495	2495	0	0	0	0	1	0		1776	1774	1	0	1	0
merged	tRNA-Thr-AGT-2	44	G	GGA	AACAGGAGATC	#REF!	#REF!		0	1	0	1	1	1	2524	0	0	0	2524	0	1	0		2255	0	0	0	2255	0
merged	tRNA-Thr-CGT-2	32	T	CTC	CGGTCTCGTAA	#REF!	#REF!	0	0	1	0	1	1	1	2525	0	2525	0	0	0	1	0	1	1828	0	1828	0	0	0
merged	tRNA-Thr-AGT-2	47	A	GAT	AGGAGATCCTG	#REF!	#REF!		0	1	0	1	1	1	2549	2549	0	0	0	0	2	0		2275	2275	0	0	0	0
merged	tRNA-Thr-AGT-2	52	G	TGG	ATCCTGGGTTC	#REF!	#REF!		0	1	0	1	1	1	2552	0	0	0	2552	0	1	0		2287	0	0	0	2287	0
merged	tRNA-Trp-CCA-5	13	C	GCA	TGGCGCAATGG	#REF!	#REF!	0	0	1	0	1	1	1	2570	1	0	2569	0	0	1	0	0	1809	0	0	1809	0	0
merged	tRNA-Thr-AGT-1	47	A	GAT	AGGAGATCCTG	#REF!	#REF!		0	1	0	1	1	1	2593	2593	0	0	0	0	1	0		2192	2192	0	0	0	0
merged	tRNA-Glu-TTC-1	11	T	GTC	CATGGTCTAGC	#REF!	#REF!	-1.4942e-06	-0.00014942	1	0	0.686837	1	1	2593	0	2591	1	0	0	16	0	0.999614	2584	0	2581	1	0	0
merged	tRNA-Trp-CCA-3	39	C	TCA	CAGATCAGAAG	#REF!	#REF!	0	0	1	0	1	1	1	2615	0	0	2615	0	0	1	0	0	1754	0	0	1754	0	0
merged	tRNA-Pro-TGG-1	28	C	TCG	ATTCTCGGTTT	#REF!	#REF!	0	0	1	0	0.51396	1	1	2628	2	0	2626	0	0	1	0	0	1873	0	0	1873	0	0
merged	tRNA-Arg-TCT-1	5	C	TCC	GGCTCCGTGG	#REF!	#REF!	0	0	1	0	0.511537	1	1	2708	2	0	2706	0	0	1	0	0	1991	0	0	1991	0	0
merged	tRNA-Ala-AGC-6	10	G	AGC	AATTAGCTCAA	#REF!	#REF!	-0.5	-50	1	0	0.293799	1	1	2726	3	1	0	2722	0	1	0	1	1488	3	1	1	1483	0
merged	tRNA-Pro-AGG-1	11	T	GTC	GTTGGTCTAGG	#REF!	#REF!	0.000724113	0.0724113	1	0	0.514153	1	1	2762	0	2760	2	0	0	4	0	0.999276	1964	0	1964	0	0	0
merged	tRNA-Thr-CGT-2	40	C	CCG	TAAACCGAAGA	#REF!	#REF!	0	0	1	0	1	1	1	2765	0	0	2765	0	0	1	0	0	2086	0	0	2086	0	0
merged	tRNA-Leu-CAA-2	8	T	ATG	CAGGATGGCCG	#REF!	#REF!	-0.000578035	-0.0578035	1	0	0.145641	1	1	2804	0	2804	0	0	0	9	0	1	1731	1	1729	1	0	0
merged	tRNA-Pro-AGG-1	26	C	TCT	TGATTCTCGCT	#REF!	#REF!	0	0	1	0	1	1	1	2864	1	0	2863	0	0	1	0	0	2100	1	0	2099	0	0
merged	tRNA-Leu-CAA-2	31	G	AGA	CGCCAGACTCA	#REF!	#REF!		0	1	0	0.202158	1	1	2951	0	3	0	2947	0	1	0	1	3184	0	0	0	3183	0
merged	tRNA-Leu-TAG-1	42	C	CCA	GGCTCCAGTCT	#REF!	#REF!	0.000257003	0.0257003	1	0	1	1	1	3076	0	0	3076	0	0	1	0	0	3891	0	1	3890	0	0
merged	tRNA-Arg-CCG-3	24	G	GGC	ATAAGGCATCA	#REF!	#REF!	0	0	1	0	0.16385	1	1	3080	2	12	0	3066	0	1	0	1	2493	1	4	0	2488	0
merged	tRNA-Arg-TCG-2	28	C	TCT	GGCGTCTGACT	#REF!	#REF!	0	0	1	0	1	1	1	3101	1	0	3100	0	0	5	0	0	2375	0	0	2375	0	0
merged	tRNA-Leu-TAG-1	47	T	CTC	CAGTCTCTTCG	#REF!	#REF!	0	0	1	0	1	1	1	3107	0	3107	0	0	0	4	0	1	3957	0	3957	0	0	0
merged	tRNA-Arg-ACG-1	29	T	CTG	GCGTCTGACTA	#REF!	#REF!	0.000278375	0.0278375	1	0	1	1	1	3112	0	3110	2	0	0	3	0	0.999357	2745	0	2744	1	0	0
merged	tRNA-Arg-TCG-2	42	G	AGA	GATCAGAAGAT	#REF!	#REF!		0	1	0	1	1	1	3156	0	0	0	3156	0	2	0		2459	0	0	0	2459	0
merged	tRNA-Arg-ACG-1	39	T	ATC	ACGGATCAGAA	#REF!	#REF!	0	0	1	0	1	1	1	3220	0	3220	0	0	0	9	0	1	2891	0	2891	0	0	0
merged	tRNA-Arg-ACG-3	42	G	AGA	GATCAGAAGAT	#REF!	#REF!		0	1	0	0.474031	1	1	3352	0	0	0	3352	0	2	0		3021	0	1	0	3020	0
merged	tRNA-Ser-CGA-2	8	T	GTG	CACGGTGGCCG	#REF!	#REF!	0	0	1	0	1	1	1	3407	1	3406	0	0	0	4	0	1	2998	0	2997	0	1	0
merged	tRNA-Lys-TTT-1	45	G	GGG	CTGAGGGTCCA	#REF!	#REF!		0	1	0	0.432935	1	1	3416	0	0	0	3416	0	4	0		2608	0	1	0	2607	0
merged	tRNA-Leu-CAA-2	44	G	GGT	TTCTGGTCTCC	#REF!	#REF!	0	0	1	0	0.688014	1	1	3449	0	2	0	3447	0	1	0	1	3635	0	4	0	3631	0
merged	tRNA-Arg-CCT-4	42	A	CAG	AAGCCAGGGAT	#REF!	#REF!		0	1	0	0.651557	1	1	3600	3597	2	0	1	0	1	0	1	2449	2448	0	0	0	0
merged	tRNA-Arg-TCT-1	44	A	AAG	TTCAAAGGTTC	#REF!	#REF!		0	1	0	0.696414	1	1	3763	3759	1	0	3	0	2	0	1	3087	3085	0	0	2	0
merged	tRNA-Leu-CAA-3	32	A	GAC	GCCAGACTCAA	#REF!	#REF!	0	0	1	0	1	1	1	3782	3780	0	1	0	0	1	0	0	4137	4134	0	2	1	0
merged	tRNA-Thr-TGT-2	39	A	AAC	TGTAAACCAGG	#REF!	#REF!		0	1	0	0.591823	1	1	3805	3804	0	0	1	0	2	1		3119	3117	1	0	1	0
merged	tRNA-Ser-CGA-2	42	A	CAA	AATCCAATGGG	#REF!	#REF!		0	1	0	0.500182	1	1	3861	3861	0	0	0	0	1	0		4036	4034	1	0	1	0
merged	tRNA-Ser-TGA-2	7	G	CGT	TAGTCGTGGCC	#REF!	#REF!	0	0	1	0	0.0683446	1	1	3972	2	26	0	3944	0	2	0	1	2855	1	9	0	2845	0
merged	tRNA-Ser-TGA-2	14	A	GAG	GGCCGAGTGGT	#REF!	#REF!		0	1	0	1	1	1	3998	3998	0	0	0	0	1	0		2917	2917	0	0	0	0
merged	tRNA-Leu-CAA-3	44	G	GGT	TTCTGGTCTCC	#REF!	#REF!	0	0	1	0	1	1	1	4303	1	2	0	4300	0	1	0	1	4561	2	2	0	4557	0
merged	tRNA-Leu-CAA-3	42	T	CTG	AGTTCTGGTCT	#REF!	#REF!	0.000270264	0.0270264	1	0	1	1	1	4329	0	4325	4	0	0	1	0	0.999076	4590	0	4586	3	1	0
merged	tRNA-Leu-CAA-3	48	C	TCC	GGTCTCCGAAT	#REF!	#REF!	0	0	1	0	0.678131	1	1	4350	3	0	4347	0	0	2	0	0	4636	2	0	4634	0	0
merged	tRNA-SeC-TCA-1	2	C	GCC	GCCCGGA	#REF!	#REF!	0	0	1	0	1	1	1	4543	0	0	4543	0	0	1	0	0	2834	0	0	2834	0	0
merged	tRNA-Leu-AAG-1	29	T	CTG	GGCGCTGGATT	#REF!	#REF!	-0.00017646	-0.017646	1	0	1	1	1	4581	0	4580	0	0	0	14	0	1	5668	0	5666	1	0	0
merged	tRNA-Ser-TGA-1	22	A	AAG	GGTTAAGGCGT	#REF!	#REF!		0	1	0	0.351732	1	1	4753	4752	0	0	1	0	2	0		4298	4295	2	0	1	0
merged	tRNA-Ala-AGC-2	22	A	GAG	GGTAGAGCGCG	#REF!	#REF!		0	1	0	0.51557	1	1	4839	4837	0	0	2	0	2	0		3385	3385	0	0	0	0
merged	tRNA-Glu-CTC-1	8	T	GTG	CCTGGTGGTCT	#REF!	#REF!	0.000152452	0.0152452	1	0	1	1	1	5392	2	5387	2	0	0	3	0	0.999629	4577	4	4572	1	0	0
merged	tRNA-Ser-TGA-1	46	G	GGG	CAATGGGGTCT	#REF!	#REF!		0	1	0	0.379259	1	1	5499	0	4	0	5495	0	11	0	1	4884	1	0	0	4883	0
merged	tRNA-His-GTG-2	29	T	CTG	TACTCTGCGTT	#REF!	#REF!	-0.000386195	-0.0386195	1	0	1	1	1	5518	2	5512	4	0	0	2	0	0.999275	4499	0	4494	5	0	0
merged	tRNA-Ser-GCT-3	49	T	CTT	TGTGCTTTGCA	#REF!	#REF!	3.23614e-05	0.00323614	1	0	0.154002	1	1	5604	5	5596	1	1	0	24	2	0.999821	6838	2	6834	1	1	0
merged	tRNA-Cys-GCA-3	25	A	CAT	AGAGCATTTGA	#REF!	#REF!		0	1	0	0.173572	1	1	5634	5634	0	0	0	0	1	0		4024	4022	1	0	1	0
merged	tRNA-Pro-CGG-1	14	A	TAG	GGTCTAGGGGT	#REF!	#REF!		0	1	0	0.402146	1	1	6073	6073	0	0	0	0	3	0		4085	4084	0	1	0	0
merged	tRNA-Glu-CTC-1	24	A	GAT	TTAGGATTCGG	#REF!	#REF!	0	0	1	0	0.0255819	1	1	6750	6746	2	0	1	0	4	0	1	6015	6002	13	0	0	0
merged	tRNA-Val-CAC-2	46	G	GGT	GAAAGGTCCCC	#REF!	#REF!	-0.0952381	-9.52381	1	0	0.602502	1	1	6898	57	13	1	6826	0	2	0	0.928571	6591	44	15	3	6529	0
merged	tRNA-Lys-CTT-2	7	C	GCT	CCCGGCTAGCT	#REF!	#REF!	-5.81804e-05	-0.00581804	1	0	0.543571	1	1	7060	2	5	7052	1	0	2	0	0.000708516	4613	0	3	4610	0	0
merged	tRNA-Met-CAT-1	29	A	CAG	GCGTCAGTCTC	#REF!	#REF!		0	1	0	0.0211834	1	1	7232	7231	0	0	1	0	1	0		5000	4994	2	0	4	0
merged	tRNA-Leu-CAG-1	52	T	CTG	TCCCCTGGAGG	#REF!	#REF!	-0.00026276	-0.026276	1	0	0.394979	1	1	7620	1	7618	1	0	0	2	0	0.999869	5077	1	5074	2	0	0
merged	tRNA-Pro-TGG-2	18	G	GGT	TAGGGGTATGA	#REF!	#REF!		0	1	0	0.010839	1	1	7914	2	0	0	7912	0	1	0		5663	2	6	1	5654	0
merged	tRNA-Thr-TGT-3	7	A	CAT	GCTCCATAGCT	#REF!	#REF!		0	1	0	0.156829	1	1	7930	7930	0	0	0	0	1	0		5200	5198	2	0	0	0
merged	tRNA-iMet-CAT-1	19	A	GAA	AGCGGAAGCGT	#REF!	#REF!	-0.285714	-28.5714	1	0	0.0961759	1	1	7980	7974	1	0	5	0	1	0	1	6684	6672	5	2	5	0
merged	tRNA-Met-CAT-2	30	G	AGT	CGTCAGTCTCA	#REF!	#REF!	0	0	1	0	0.728466	1	1	7999	2	1	1	7995	0	1	0	0.5	5842	0	2	2	5838	0
merged	tRNA-Met-CAT-2	41	T	CTG	TAATCTGAAGG	#REF!	#REF!	-4.49221e-05	-0.00449221	1	0	1	1	1	8011	0	8010	1	0	0	1	0	0.999875	5891	0	5890	1	0	0
merged	tRNA-Met-CAT-2	21	A	CAG	TAGGCAGCGCG	#REF!	#REF!		0	1	0	1.36665e-09	1	4.60793e-07	7253	7127	0	0	4	0	19	0		5148	4969	0	3	0	0
merged	tRNA-Ser-GCT-4	50	C	TCT	GTGCTCTGCAC	#REF!	#REF!	0	0	1	0	2.2306e-12	1	9.21922e-10	2311	1112	0	815	384	0	16	0	0	2129	882	0	971	274	0
merged	tRNA-Met-CAT-1	36	T	ATA	TCTCATAATCT	#REF!	#REF!	0.00027552	0.027552	1	0	0.483981	1	1	7263	2	7257	2	0	0	15	1	0.999724	5061	0	5059	0	2	0
merged	tRNA-Arg-CCT-1	10	G	GGC	CAGTGGCCTAA	#REF!	#REF!	-0.5	-50	1	0	0.772946	1	1	1693	6	1	1	1685	0	13	0	0.5	1118	1	0	3	1114	0
merged	tRNA-Arg-TCG-2	20	T	ATA	ATGGATAAGGC	#REF!	#REF!	-0.000507331	-0.0507331	1	0	0.848728	1	1	2963	1	2946	12	4	0	10	0	0.995943	2192	1	2181	10	0	0
merged	tRNA-Thr-CGT-2	38	A	AAC	CGTAAACCGAA	#REF!	#REF!		0	1	0	1	1	1	2750	2750	0	0	0	0	9	0		2079	2079	0	0	0	0
merged	tRNA-Leu-CAA-2	43	G	TGG	GTTCTGGTCTC	#REF!	#REF!	-0.166667	-16.6667	1	0	0.508811	1	1	3466	0	3	0	3463	0	9	0	1	3647	0	5	1	3641	0
merged	tRNA-Ala-AGC-5	17	T	ATG	TCAAATGGTAG	#REF!	#REF!	0	0	1	0	1	1	1	274	0	274	0	0	0	8	0	1	160	0	160	0	0	0
merged	tRNA-Ala-CGC-1	17	G	TGG	TCAGTGGTAGA	#REF!	#REF!		0	1	0	1	1	1	937	0	0	0	936	0	16	0		666	0	0	0	666	0
merged	tRNA-Glu-TTC-2	15	G	AGC	GTCTAGCGGTT	#REF!	#REF!	0	0	1	0	0.0749555	1	1	1731	1	130	0	1600	0	8	0	1	1706	0	158	0	1548	0
merged	tRNA-Ser-CGA-1	45	G	TGG	CCAATGGGGTC	#REF!	#REF!		0	1	0	0.20916	1	1	1924	0	0	0	1924	0	8	0		1622	0	2	0	1620	0
merged	tRNA-Arg-TCG-4	43	A	GAA	ATCAGAAGATT	#REF!	#REF!		0	1	0	1	1	1	2006	2006	0	0	0	0	8	0		1719	1719	0	0	0	0
merged	tRNA-Ser-TGA-2	36	A	GAA	ACTTGAAATCC	#REF!	#REF!	0	0	1	0	0.0258255	1	1	4164	3967	1	0	196	0	8	0	1	3418	3292	1	0	125	0
merged	tRNA-Cys-GCA-3	15	G	AGT	GCTCAGTGGTA	#REF!	#REF!	-0.075	-7.5	1	0	0.608229	1	1	5115	0	7	1	5107	0	8	0	0.875	3429	1	4	1	3422	0
merged	tRNA-Arg-TCT-1	40	T	TTC	CTAATTCAAAG	#REF!	#REF!	0	0	1	0	1	1	1	3730	0	3730	0	0	0	15	1	1	3059	0	3059	0	0	0
merged	tRNA-Arg-CCG-3	38	A	GAG	TCCGGAGCTGG	#REF!	#REF!		0	1	0	0.69443	1	1	3203	3199	0	0	1	0	22	0		2689	2687	1	0	0	0
merged	tRNA-Met-CAT-3	21	A	CAG	TAGGCAGCGCG	#REF!	#REF!		0	1	0	0.0416681	1	1	1461	1376	0	0	0	0	7	0		1171	1079	0	0	0	0
merged	tRNA-Arg-CCG-3	30	G	AGC	CATCAGCCTCC	#REF!	#REF!	0	0	1	0	0.631932	1	1	3188	1	2	0	3185	0	7	0	1	2623	0	1	0	2622	0
merged	tRNA-Leu-AAG-1	45	T	GTC	TCCAGTCTCTT	#REF!	#REF!	-0.000256851	-0.0256851	1	0	0.521817	1	1	5342	0	5339	2	1	0	7	0	0.999626	6338	2	6332	4	0	0
merged	tRNA-Gly-GCC-4	12	T	TTC	GTGGTTCAGTG	#REF!	#REF!	-0.00128866	-0.128866	1	0	1	1	1	816	1	815	0	0	0	6	0	1	776	0	775	1	0	0
merged	tRNA-Ala-TGC-2	15	G	AGT	GCTCAGTGGTA	#REF!	#REF!		0	1	0	0.428145	1	1	1341	0	0	0	1341	0	6	0		1004	0	1	0	1003	0
merged	tRNA-Ser-CGA-1	3	T	CTG	GCTGTGAT	#REF!	#REF!	0	0	1	0	1	1	1	1445	0	1445	0	0	0	6	0	1	1061	0	1061	0	0	0
merged	tRNA-Ala-TGC-2	21	G	AGA	TGGTAGAGCGC	#REF!	#REF!	0	0	1	0	1	1	1	1496	0	1	0	1495	0	6	0	1	1217	0	1	0	1216	0
merged	tRNA-Phe-GAA-3	16	T	GTT	CTCAGTTGGGA	#REF!	#REF!	0	0	1	0	1	1	1	133	0	133	0	0	0	16	0	1	128	0	128	0	0	0
merged	tRNA-Gln-TTG-2	19	T	GTT	AATGGTTAGCA	#REF!	#REF!	0	0	1	0	1	1	1	22	0	22	0	0	0	5	0	1	24	0	24	0	0	0
merged	tRNA-Leu-CAG-3	46	C	TCT	GCAGTCTCCCC	#REF!	#REF!	0	0	1	0	1	1	1	111	0	0	111	0	0	5	0	0	101	0	0	101	0	0
merged	tRNA-Cys-GCA-2	8	T	ATA	GGGTATAGCTC	#REF!	#REF!	0	0	1	0	1	1	1	862	0	862	0	0	0	5	0	1	523	0	523	0	0	0
merged	tRNA-Leu-TAA-2	8	T	ATG	CAGGATGGCCG	#REF!	#REF!	-0.000900901	-0.0900901	1	0	0.572685	1	1	1582	0	1581	0	0	0	5	0	1	1111	1	1109	1	0	0
merged	tRNA-Thr-TGT-2	6	T	CTA	GGCCCTATAGC	#REF!	#REF!	-0.000837415	-0.0837415	1	0	0.658028	1	1	1933	1	1931	1	0	0	10	0	0.999482	1477	1	1474	2	0	0
merged	tRNA-Glu-TTC-2	28	C	CCT	GATTCCTGGTT	#REF!	#REF!	1.02116e-05	0.00102116	1	0	1	1	1	2171	2	1	2168	0	0	5	0	0.000461042	2123	1	1	2121	0	0
merged	tRNA-Leu-CAA-2	21	T	CTA	TGGTCTAAGGC	#REF!	#REF!	-0.00030985	-0.030985	1	0	0.625327	1	1	2920	0	2919	1	0	0	5	0	0.999658	3067	1	3064	2	0	0
merged	tRNA-Arg-TCG-2	29	T	CTG	GCGTCTGACTT	#REF!	#REF!	-0.000419992	-0.0419992	1	0	0.434014	1	1	3105	0	3105	0	0	0	5	0	1	2381	0	2380	1	0	0
merged	tRNA-Ala-TGC-3	8	T	GTA	GGATGTAGCTC	#REF!	#REF!	-0.000708887	-0.0708887	1	0	1	1	1	1298	0	1296	2	0	0	9	0	0.998459	889	0	887	2	0	0
merged	tRNA-Ala-TGC-4	38	G	TGT	TGCATGTATGA	#REF!	#REF!		0	1	0	1	1	1	2416	1	0	0	2415	0	9	0		1736	0	0	0	1736	0
merged	tRNA-Arg-TCG-2	30	G	TGA	CGTCTGACTTC	#REF!	#REF!		0	1	0	0.435466	1	1	3123	0	0	0	3123	0	9	0		2409	0	1	0	2408	0
merged	tRNA-Leu-AAG-1	21	T	CTA	CGGTCTAAGGC	#REF!	#REF!	6.85782e-05	0.00685782	1	0	0.802756	1	1	4493	2	4485	6	0	0	9	0	0.998664	5524	1	5516	7	0	0
merged	tRNA-Pro-CGG-1	11	T	GTC	GTTGGTCTAGG	#REF!	#REF!	-8.21363e-05	-0.00821363	1	0	1	1	1	6025	1	6023	1	0	0	9	0	0.999834	4030	0	4029	1	0	0
merged	tRNA-Trp-CCA-5	26	T	GTC	GCGCGTCTGAC	#REF!	#REF!	-0.000136496	-0.0136496	1	0	0.316702	1	1	2734	0	2733	1	0	0	17	0	0.999634	1993	2	1990	1	0	0
merged	tRNA-Arg-CCG-2	22	A	AAG	GGATAAGGCGT	#REF!	#REF!		0	1	0	1	1	1	487	487	0	0	0	0	4	0		352	352	0	0	0	0
merged	tRNA-Ala-CGC-2	38	G	TGT	CGCATGTGTGA	#REF!	#REF!		0	1	0	1	1	1	1067	1	0	0	1066	0	4	0		801	0	0	0	801	0
merged	tRNA-Ala-TGC-2	3	G	GGG	GGGGATGT	#REF!	#REF!		0	1	0	1	1	1	1261	0	0	0	1261	0	4	0		884	0	0	0	884	0
merged	tRNA-Gly-GCC-4	27	T	CTC	AATTCTCGCCT	#REF!	#REF!	0.00078064	0.078064	1	0	1	1	1	1281	0	1280	1	0	0	4	0	0.999219	1278	0	1278	0	0	0
merged	tRNA-Arg-TCG-4	11	C	GCC	CGTGGCCTAAC	#REF!	#REF!	0	0	1	0	1	1	1	1666	0	0	1666	0	0	4	0	0	1328	0	0	1328	0	0
merged	tRNA-Asp-GTC-2	7	T	GTT	CCTCGTTAGTA	#REF!	#REF!	0	0	1	0	1	1	1	2117	3	2113	0	0	0	12	0	1	1418	2	1416	0	0	0
merged	tRNA-Thr-TGT-2	38	A	AAA	TTGTAAACCAG	#REF!	#REF!		0	1	0	1	1	1	3804	3803	1	0	0	0	16	0	1	3111	3111	0	0	0	0
merged	tRNA-Ala-AGC-2	9	A	TAG	GGTGTAGCTCA	#REF!	#REF!		0	1	0	1	1	1	4377	4376	1	0	0	0	4	0	1	2846	2846	0	0	0	0
merged	tRNA-His-GTG-2	10	C	TCG	GTGATCGTATA	#REF!	#REF!	-0.000239811	-0.0239811	1	0	0.784791	1	1	4932	3	5	4924	0	0	15	0	0.0010144	3875	2	3	3870	0	0
merged	tRNA-Gly-GCC-2	11	T	GTT	GGTGGTTCAGT	#REF!	#REF!	0.00158983	0.158983	1	0	1	1	1	629	0	628	1	0	0	11	0	0.99841	581	0	581	0	0	0
merged	tRNA-Ser-GCT-4	49	T	CTC	TGTGCTCTGCA	#REF!	#REF!	-0.000639158	-0.0639158	1	0	1	1	1	2295	3	2288	4	0	0	11	1	0.998255	2099	2	2092	5	0	0
merged	tRNA-Arg-TCG-3	18	G	GGA	TAATGGATAAG	#REF!	#REF!	0	0	1	0	1	1	1	862	0	3	0	859	0	7	0	1	684	0	2	0	682	0
merged	tRNA-Thr-AGT-1	23	A	AAA	GGTTAAAGCGC	#REF!	#REF!		0	1	0	1	1	1	1612	1612	0	0	0	0	14	0		1222	1222	0	0	0	0
merged	tRNA-Leu-TAG-1	21	T	CTA	CGGTCTAAGGC	#REF!	#REF!	-0.000299371	-0.0299371	1	0	1	1	1	2276	4	2266	6	0	0	7	0	0.997359	3065	4	3052	9	0	0
merged	tRNA-Ala-AGC-6	22	G	AGA	TGGTAGAGCGC	#REF!	#REF!	0	0	1	0	0.565855	1	1	2896	0	7	0	2889	0	7	0	1	1662	0	6	0	1656	0
merged	tRNA-Pro-CGG-1	22	G	TGA	GGTATGATTCT	#REF!	#REF!	-0.4	-40	1	0	0.334623	1	1	6213	1	3	0	6209	0	7	0	1	4297	1	3	2	4291	0
merged	tRNA-Leu-CAG-1	7	A	GAT	TCAGGATGGCC	#REF!	#REF!		0	1	0	0.114637	1	1	7268	7268	0	0	0	0	7	0		3721	3719	1	0	1	0
merged	tRNA-Asn-GTT-3	3	C	TCT	GTCTCTGT	#REF!	#REF!	0	0	1	0	1	1	1	7417	0	0	7417	0	0	182	0	0	4900	0	0	4900	0	0
merged	tRNA-Leu-AAG-2	36	A	AAG	GATTAAGGCTC	#REF!	#REF!		0	1	0	0.683446	1	1	936	935	0	0	0	0	10	0		2602	2596	0	0	6	0
merged	tRNA-Ser-AGA-1	18	G	GGT	GAGTGGTTAAG	#REF!	#REF!		0	1	0	1	1	1	1355	0	0	0	1355	0	10	0		1012	0	0	0	1012	0
merged	tRNA-Arg-TCG-2	27	T	GTC	AGGCGTCTGAC	#REF!	#REF!	0.000327439	0.0327439	1	0	1	1	1	3054	0	3053	1	0	0	10	0	0.999673	2317	0	2317	0	0	0
merged	tRNA-Leu-CAG-1	9	G	TGG	AGGATGGCCGA	#REF!	#REF!		0	1	0	0.0399476	1	1	7345	0	0	0	7345	0	16	0		3816	0	0	0	3813	0
merged	tRNA-Leu-AAG-3	8	T	GTG	TAGTGTGGCCG	#REF!	#REF!	0	0	1	0	1	1	1	1724	0	1724	0	0	0	22	0	1	1227	0	1227	0	0	0
merged	tRNA-Leu-CAG-4	3	C	TCA	GTCAGGAT	#REF!	#REF!	0	0	1	0	1	1	1	21	0	0	21	0	0	3	0	0	58	0	0	58	0	0
merged	tRNA-Ile-AAT-3	33	C	GCT	TGGTGCTAATA	#REF!	#REF!	0	0	1	0	0.366667	1	1	55	0	0	54	1	0	3	0	0	95	0	0	95	0	0
merged	tRNA-Leu-CAG-3	47	T	CTC	CAGTCTCCCCT	#REF!	#REF!	0.00884956	0.884956	1	0	0.498381	1	1	114	0	112	1	0	0	3	0	0.99115	106	0	106	0	0	0
merged	tRNA-Ser-CGA-3	17	G	TGG	CGAGTGGTTAA	#REF!	#REF!		0	1	0	1	1	1	127	0	0	0	127	0	3	0		113	0	0	0	113	0
merged	tRNA-Ser-CGA-3	19	T	GTT	AGTGGTTAAGG	#REF!	#REF!	0	0	1	0	1	1	1	137	0	137	0	0	0	6	0	1	128	0	128	0	0	0
merged	tRNA-Ser-CGA-3	51	T	CTT	GGTTCTTCCCG	#REF!	#REF!	0	0	1	0	1	1	1	167	0	167	0	0	0	6	0	1	160	0	160	0	0	0
merged	tRNA-iMet-CAT-2	46	T	GTC	AGAGGTCGATG	#REF!	#REF!	0	0	1	0	1	1	1	245	0	245	0	0	0	3	0	1	317	0	317	0	0	0
merged	tRNA-Ile-AAT-3	41	G	CGC	ATAACGCCAAG	#REF!	#REF!		0	1	0	0.680599	1	1	303	0	3	0	300	0	3	0	1	315	1	0	0	313	0
merged	tRNA-Gln-CTG-3	10	G	GGT	CCATGGTGTAA	#REF!	#REF!		0	1	0	0.414991	1	1	320	0	0	0	320	0	3	0		227	1	0	0	226	0
merged	tRNA-Tyr-GTA-4	43	T	TTA	ATCCTTAGGTC	#REF!	#REF!	0	0	1	0	1	1	1	533	0	533	0	0	0	6	0	1	478	0	478	0	0	0
merged	tRNA-Arg-CCT-3	35	C	CCT	GCCTCCTAAGC	#REF!	#REF!	0	0	1	0	1	1	1	646	1	0	645	0	0	3	1	0	489	0	0	489	0	0
merged	tRNA-Gly-GCC-4	5	T	TTG	GCATTGGTGG	#REF!	#REF!	0.001443	0.1443	1	0	1	1	1	695	2	692	1	0	0	3	0	0.998557	607	2	605	0	0	0
merged	tRNA-Gln-TTG-1	8	T	ATG	TCCCATGGTGT	#REF!	#REF!	0	0	1	0	0.422581	1	1	716	0	716	0	0	0	6	0	1	524	0	523	0	0	0
merged	tRNA-Arg-TCT-2	11	C	GCG	TGTGGCGCAAT	#REF!	#REF!	0	0	1	0	1	1	1	718	0	0	718	0	0	6	0	0	548	0	0	548	0	0
merged	tRNA-Ile-TAT-2	4	C	TCC	GCTCCAGTG	#REF!	#REF!	0	0	1	0	0.130707	1	1	732	0	0	732	0	0	3	0	0	415	2	0	413	0	0
merged	tRNA-Ile-TAT-2	3	T	CTC	GCTCCAGT	#REF!	#REF!	0	0	1	0	1	1	1	740	0	740	0	0	0	6	0	1	413	0	413	0	0	0
merged	tRNA-Met-CAT-3	6	C	TCT	GCCTTCTTAGC	#REF!	#REF!	0	0	1	0	1	1	1	756	0	0	756	0	0	3	0	0	428	0	0	428	0	0
merged	tRNA-Gly-GCC-4	14	A	CAG	GGTTCAGTGGT	#REF!	#REF!		0	1	0	1	1	1	858	858	0	0	0	0	3	0		861	860	0	0	1	0
merged	tRNA-Cys-GCA-2	9	A	TAG	GGTATAGCTCA	#REF!	#REF!		0	1	0	1	1	1	869	869	0	0	0	0	3	0		532	532	0	0	0	0
merged	tRNA-Val-TAC-1	9	A	TAG	TCCATAGTGTA	#REF!	#REF!	0	0	1	0	1	1	1	1134	1133	1	0	0	0	3	0	1	998	997	1	0	0	0
merged	tRNA-Gly-CCC-1	2	C	GCG	GCGCCGC	#REF!	#REF!	0	0	1	0	1	1	1	1313	0	0	1313	0	0	3	0	0	854	0	0	854	0	0
merged	tRNA-Thr-AGT-4	44	G	GGA	AACAGGAGATC	#REF!	#REF!		0	1	0	1	1	1	1324	0	0	0	1324	0	3	0		1101	0	0	0	1101	0
merged	tRNA-Gly-CCC-1	8	T	CTG	GCCGCTGGTGT	#REF!	#REF!	-0.000292971	-0.0292971	1	0	0.574669	1	1	1359	0	1358	1	0	0	3	0	0.999264	973	0	971	1	1	0
merged	tRNA-Trp-CCA-4	12	G	CGC	GTGGCGCAACG	#REF!	#REF!		0	1	0	0.419767	1	1	1497	0	0	0	1497	0	3	0		1083	0	1	0	1082	0
merged	tRNA-Gly-CCC-1	29	G	AGA	TGCAAGATTCC	#REF!	#REF!		0	1	0	0.244952	1	1	1767	0	0	0	1767	0	9	0		1732	0	2	0	1730	0
merged	tRNA-Ala-TGC-4	14	A	CAG	AGCTCAGTGGT	#REF!	#REF!		0	1	0	1	1	1	1791	1790	0	0	1	0	3	0		1115	1114	0	0	1	0
merged	tRNA-Ser-GCT-4	36	T	CTA	ACTGCTAATCC	#REF!	#REF!	-5.0957e-05	-0.0050957	1	0	1	1	1	2222	0	2221	1	0	0	6	1	0.99955	1996	0	1995	1	0	0
merged	tRNA-Ser-GCT-4	46	T	GTG	CATTGTGCTCT	#REF!	#REF!	0.000878349	0.0878349	1	0	0.501042	1	1	2277	0	2275	2	0	0	3	0	0.999122	2068	0	2068	0	0	0
merged	tRNA-Ser-GCT-4	47	G	TGC	ATTGTGCTCTG	#REF!	#REF!		0	1	0	1	1	1	2286	0	0	0	2286	0	9	0		2082	0	0	0	2082	0
merged	tRNA-Thr-AGT-2	38	A	TAA	CTAGTAAACAG	#REF!	#REF!		0	1	0	1	1	1	2438	2438	0	0	0	0	24	0		2146	2146	0	0	0	0
merged	tRNA-Glu-TTC-1	14	A	TAG	GGTCTAGCGGT	#REF!	#REF!		0	1	0	1	1	1	2652	2651	1	0	0	0	3	0	1	2710	2709	0	0	1	0
merged	tRNA-Ala-AGC-6	14	A	CAA	AGCTCAAATGG	#REF!	#REF!		0	1	0	1	1	1	2770	2770	0	0	0	0	3	0		1519	1519	0	0	0	0
merged	tRNA-Leu-CAA-2	7	A	GAT	TCAGGATGGCC	#REF!	#REF!		0	1	0	1	1	1	2800	2800	0	0	0	0	3	0		1708	1708	0	0	0	0
merged	tRNA-Val-TAC-1	36	C	ACA	CTTTACACGCA	#REF!	#REF!	-0.000348736	-0.0348736	1	0	1	1	1	2807	0	2	2805	0	0	3	1	0.000712504	2749	0	1	2748	0	0
merged	tRNA-Leu-TAG-1	48	C	TCT	AGTCTCTTCGG	#REF!	#REF!	0	0	1	0	1	1	1	3111	0	0	3111	0	0	3	0	0	3964	0	0	3964	0	0
merged	tRNA-Arg-ACG-3	27	T	GTC	ACGCGTCTGAC	#REF!	#REF!	-0.000451587	-0.0451587	1	0	0.262433	1	1	3187	0	3185	2	0	0	9	0	0.999372	2782	2	2777	3	0	0
merged	tRNA-Val-CAC-2	9	A	TAG	TCCGTAGTGTA	#REF!	#REF!		0	1	0	1	1	1	4310	4309	0	0	1	0	3	0		3737	3737	0	0	0	0
merged	tRNA-Leu-CAA-3	46	C	TCT	CTGGTCTCCGA	#REF!	#REF!	0	0	1	0	1	1	1	4345	0	0	4345	0	0	3	0	0	4624	1	0	4623	0	0
merged	tRNA-His-GTG-2	27	T	CTC	AGTACTCTGCG	#REF!	#REF!	-0.000307247	-0.0307247	1	0	0.662407	1	1	5512	0	5510	2	0	0	3	0	0.999637	4477	0	4474	3	0	0
merged	tRNA-Ser-GCT-3	46	T	GTG	CATTGTGCTTT	#REF!	#REF!	0	0	1	0	1	1	1	5579	0	5579	0	0	0	6	0	1	6764	0	6764	0	0	0
merged	tRNA-Gly-TCC-1	37	A	CAA	CTTCCAAGCAG	#REF!	#REF!	-0.333333	-33.3333	1	0	0.669939	1	1	6711	6709	1	0	1	0	3	0	1	5892	5889	2	1	0	0
merged	tRNA-iMet-CAT-1	7	G	AGT	GCAGAGTGGCG	#REF!	#REF!	0	0	1	0	0.467132	1	1	7288	15	291	0	6982	0	9	0	1	4906	2	217	0	4686	0
merged	tRNA-Met-CAT-1	39	T	ATC	CATAATCTGAA	#REF!	#REF!	7.86796e-05	0.00786796	1	0	0.601275	1	1	7291	1	7270	2	0	0	9	0	0.999725	5104	0	5092	1	0	0
merged	tRNA-Leu-CAG-1	22	A	TAA	GGTCTAAGGCG	#REF!	#REF!		0	1	0	1	1	1	7486	7486	0	0	0	0	3	0		4885	4885	0	0	0	0
merged	tRNA-Ile-AAT-3	37	T	ATA	GCTAATAACGC	#REF!	#REF!	0	0	1	0	1	1	1	240	0	240	0	0	0	14	0	1	257	0	257	0	0	0
merged	tRNA-Arg-TCG-4	12	C	CCT	GTGGCCTAACG	#REF!	#REF!	0	0	1	0	1	1	1	1680	0	0	1680	0	0	14	0	0	1356	0	0	1356	0	0
merged	tRNA-Arg-ACG-2	15	A	AAT	GCGCAATGGAT	#REF!	#REF!		0	1	0	1	1	1	655	654	0	0	1	0	11	0		448	447	0	1	0	0
merged	tRNA-Arg-CCG-1	27	T	GTC	AGGCGTCTGAT	#REF!	#REF!	0	0	1	0	1	1	1	1042	0	1042	0	0	0	11	0	1	865	0	865	0	0	0
merged	tRNA-Asp-GTC-2	15	G	AGT	GTATAGTGGTT	#REF!	#REF!	0	0	1	0	0.0326703	1	1	3099	2	130	0	2967	0	33	0	1	2493	0	137	0	2356	0
merged	tRNA-Val-AAC-1	5	C	TCC	GTTTCCGTAG	#REF!	#REF!	0	0	1	0	0.464628	1	1	1173	0	0	1173	0	0	8	0	0	1018	1	0	1017	0	0
merged	tRNA-Gln-CTG-2	10	G	GGT	CCATGGTGTAA	#REF!	#REF!	0	0	1	0	0.834059	1	1	1985	2	12	0	1971	0	40	0	1	1475	2	7	0	1466	0
merged	tRNA-Pro-CGG-1	23	A	GAT	GTATGATTCTC	#REF!	#REF!	0	0	1	0	0.406055	1	1	6282	6280	1	0	1	0	8	0	1	4362	4359	3	0	0	0
merged	tRNA-Gln-TTG-3	17	G	TGG	GTAATGGTTAG	#REF!	#REF!	0	0	1	0	1	1	1	2169	0	2	0	2167	0	28	0	1	1525	0	1	0	1524	0
merged	tRNA-Leu-TAA-2	39	T	ATC	TAAGATCCAAT	#REF!	#REF!	0	0	1	0	0.449784	1	1	2078	0	2077	0	0	0	15	0	1	2542	0	2542	0	0	0
merged	tRNA-Pro-AGG-1	22	G	TGA	GGTATGATTCT	#REF!	#REF!		0	1	0	1	1	1	2842	0	1	0	2841	0	5	0	1	2065	0	0	0	2065	0
merged	tRNA-Cys-GCA-3	18	G	GGT	CAGTGGTAGAG	#REF!	#REF!	0	0	1	0	1	1	1	5411	4	2	0	5404	0	5	0	1	3739	0	2	0	3735	0
merged	tRNA-Ser-TGA-1	47	G	GGG	AATGGGGTCTC	#REF!	#REF!		0	1	0	1	1	1	5504	1	0	0	5503	0	5	2		4893	0	0	0	4893	0
merged	tRNA-Leu-AAG-2	21	T	CTA	CGGTCTAAGGC	#REF!	#REF!	-0.000415282	-0.0415282	1	0	1	1	1	804	0	804	0	0	0	17	0	1	2408	0	2407	1	0	0
merged	tRNA-Leu-CAG-3	37	G	AGG	GTTCAGGTCGC	#REF!	#REF!		0	1	0	1	1	1	72	0	0	0	72	0	12	0		60	0	0	0	60	0
merged	tRNA-Arg-CCT-4	19	A	GAT	AATGGATAAGG	#REF!	#REF!		0	1	0	1	1	1	3331	3329	0	0	2	0	24	0		2148	2147	0	0	1	0
merged	tRNA-Ala-AGC-4	8	T	TTA	GGGATTAGCTC	#REF!	#REF!	0	0	1	0	1	1	1	5255	0	5255	0	0	0	31	0	1	3283	0	3283	0	0	0
merged	tRNA-Thr-CGT-1	8	T	GTG	CGCGGTGGCCA	#REF!	#REF!	0.000847458	0.0847458	1	0	1	1	1	1180	0	1179	1	0	0	33	0	0.999153	704	0	704	0	0	0
merged	tRNA-Phe-GAA-2	39	T	ATC	GAAGATCTAAA	#REF!	#REF!	0	0	1	0	1	1	1	35	0	35	0	0	0	7	0	1	24	0	24	0	0	0
merged	tRNA-Val-AAC-2	19	T	GTC	AGTGGTCATCA	#REF!	#REF!	0	0	1	0	1	1	1	112	0	112	0	0	0	7	0	1	81	0	81	0	0	0
merged	tRNA-Leu-TAG-2	9	G	TGG	AGTGTGGCCGA	#REF!	#REF!		0	1	0	0.517958	1	1	1098	0	1	1	1096	0	7	0	0.5	746	0	0	0	746	0
merged	tRNA-Gln-CTG-2	15	A	AAT	GTGTAATGGTT	#REF!	#REF!		0	1	0	1	1	1	2183	2182	1	0	0	0	7	0	1	1616	1616	0	0	0	0
merged	tRNA-Leu-TAG-1	22	A	TAA	GGTCTAAGGCG	#REF!	#REF!		0	1	0	1	1	1	2304	2304	0	0	0	0	7	0		3116	3116	0	0	0	0
merged	tRNA-Leu-CAA-2	37	A	AAG	ACTCAAGTTCT	#REF!	#REF!		0	1	0	1	1	1	2887	2887	0	0	0	0	7	0		3080	3079	1	0	0	0
merged	tRNA-Leu-CAA-3	37	A	AAG	ACTCAAGTTCT	#REF!	#REF!		0	1	0	1	1	1	3624	3623	0	0	1	0	7	0		3941	3940	0	0	0	0
merged	tRNA-His-GTG-2	6	T	GTG	GGCCGTGATCG	#REF!	#REF!	-0.000184297	-0.0184297	1	0	0.32544	1	1	4777	11	4752	11	3	0	25	0	0.997691	3613	3	3600	9	1	0
merged	tRNA-Leu-CAG-1	20	C	TCT	GCGGTCTAAGG	#REF!	#REF!	-0.0001343	-0.01343	1	0	1	1	1	7446	0	1	7445	0	0	18	0	0.0001343	4827	1	0	4826	0	0
merged	tRNA-Phe-GAA-1	16	T	GTT	CTCAGTTGGGA	#REF!	#REF!	0	0	1	0	0.472466	1	1	843	0	843	0	0	0	58	0	1	755	0	754	0	0	0
merged	tRNA-Gln-TTG-3	21	A	TAG	TGGTTAGCACT	#REF!	#REF!		0	1	0	0.65748	1	1	2412	2410	0	0	2	0	13	0		1823	1820	0	0	3	0
merged	tRNA-Ser-AGA-1	35	G	AGA	GACTAGAAATC	#REF!	#REF!		0	1	0	1	1	1	1358	0	0	0	1358	0	15	0		1056	0	0	0	1056	0
merged	tRNA-Arg-TCG-2	16	T	ATG	CCTAATGGATA	#REF!	#REF!	-0.000594129	-0.0594129	1	0	0.660376	1	1	2831	1	2820	8	1	0	79	0	0.997171	2048	0	2038	7	2	0
merged	tRNA-Ala-TGC-8	11	C	GCT	TGTAGCTCAGT	#REF!	#REF!	0	0	1	0	1	1	1	17	0	0	17	0	0	2	0	0	18	0	0	18	0	0
merged	tRNA-Thr-TGT-1	35	T	TTG	TGTCTTGTAAA	#REF!	#REF!	0.04	4	1	0	1	1	1	26	0	24	1	1	0	2	0	0.96	17	0	15	0	2	0
merged	tRNA-Leu-CAG-3	32	G	TGT	GCTGTGTTCAG	#REF!	#REF!		0	1	0	1	1	1	32	0	0	0	32	0	2	0		20	0	0	0	20	0
merged	tRNA-Gly-TCC-2	10	G	GGT	TGGTGGTATAG	#REF!	#REF!		0	1	0	1	1	1	32	0	0	0	32	0	2	0		40	0	0	0	40	0
merged	tRNA-Trp-CCA-6	27	C	TCT	CACGTCTGACT	#REF!	#REF!	0	0	1	0	1	1	1	37	0	0	37	0	0	2	0	0	48	0	0	48	0	0
merged	tRNA-Met-CAT-4	3	C	CCT	GCCTTCTT	#REF!	#REF!	0	0	1	0	1	1	1	47	0	0	47	0	0	2	0	0	23	0	0	23	0	0
merged	tRNA-Asn-GTT-2	37	T	TTA	GCTGTTAACCG	#REF!	#REF!	0	0	1	0	1	1	1	59	0	59	0	0	0	4	0	1	33	0	33	0	0	0
merged	tRNA-Trp-CCA-1	19	T	GTA	AATGGTAGCGC	#REF!	#REF!	-0.030303	-3.0303	1	0	0.496183	1	1	65	0	65	0	0	0	2	0	1	66	0	64	2	0	0
merged	tRNA-Thr-CGT-3	18	G	TGG	TAGCTGGTTAA	#REF!	#REF!		0	1	0	1	1	1	81	0	0	0	81	0	2	0		43	0	0	0	43	0
merged	tRNA-Glu-TTC-3	33	T	CTT	GGCGCTTTCAC	#REF!	#REF!	0	0	1	0	1	1	1	84	0	84	0	0	0	24	0	1	101	0	101	0	0	0
merged	tRNA-Tyr-GTA-1	22	G	AGA	TGGTAGAGCGG	#REF!	#REF!		0	1	0	1	1	1	94	0	0	0	94	0	2	0		67	0	0	0	67	0
merged	tRNA-Phe-GAA-3	17	T	TTG	TCAGTTGGGAG	#REF!	#REF!	0	0	1	0	1	1	1	141	0	141	0	0	0	4	0	1	140	0	140	0	0	0
merged	tRNA-Arg-TCT-5	43	A	AAA	ATTCAAAGGTT	#REF!	#REF!		0	1	0	1	1	1	149	149	0	0	0	0	2	0		132	132	0	0	0	0
merged	tRNA-Val-CAC-1	22	T	ATC	GGTTATCACGC	#REF!	#REF!	0	0	1	0	1	1	1	182	0	182	0	0	0	2	0	1	133	0	133	0	0	0
merged	tRNA-Thr-CGT-3	40	A	AAC	CGTAAACAGGA	#REF!	#REF!		0	1	0	1	1	1	190	190	0	0	0	0	2	0		145	145	0	0	0	0
merged	tRNA-Thr-CGT-3	41	C	ACA	GTAAACAGGAG	#REF!	#REF!	0	0	1	0	1	1	1	193	0	0	193	0	0	2	0	0	150	0	0	150	0	0
merged	tRNA-Val-CAC-1	46	G	GGT	GAGAGGTCCCC	#REF!	#REF!		0	1	0	0.253264	1	1	208	3	0	0	205	0	2	0		176	0	0	0	176	0
merged	tRNA-Cys-GCA-5	28	T	TTG	GCATTTGACTG	#REF!	#REF!	0	0	1	0	1	1	1	211	0	211	0	0	0	2	0	1	137	0	137	0	0	0
merged	tRNA-Leu-CAA-4	45	T	GTC	TCTGGTCTCCG	#REF!	#REF!	0	0	1	0	0.481216	1	1	269	0	268	0	1	0	2	1	1	290	0	290	0	0	0
merged	tRNA-Val-CAC-3	9	A	TAG	TCCGTAGTGTA	#REF!	#REF!		0	1	0	1	1	1	320	320	0	0	0	0	2	0		266	266	0	0	0	0
merged	tRNA-Asn-GTT-1	16	T	ATC	CGCAATCGGTC	#REF!	#REF!	0	0	1	0	1	1	1	377	1	376	0	0	0	4	0	1	294	1	293	0	0	0
merged	tRNA-Lys-TTT-7	45	G	GGG	CTGAGGGTCCA	#REF!	#REF!		0	1	0	1	1	1	465	1	0	0	464	0	2	0		464	0	1	0	463	0
merged	tRNA-Gln-CTG-1	30	G	GGA	CTCTGGACTCT	#REF!	#REF!		0	1	0	1	1	1	473	0	0	0	473	0	2	0		336	0	0	0	336	0
merged	tRNA-Leu-CAA-1	39	T	GTT	TCAAGTTCTGG	#REF!	#REF!	0.00199203	0.199203	1	0	1	1	1	502	0	501	1	0	0	2	0	0.998008	429	0	429	0	0	0
merged	tRNA-Phe-GAA-1	12	T	CTC	ATAGCTCAGTT	#REF!	#REF!	0.00185874	0.185874	1	0	0.635677	1	1	540	0	537	1	0	0	2	0	0.998141	421	0	420	0	0	0
merged	tRNA-Gly-GCC-2	3	A	CAT	GCATTGGT	#REF!	#REF!		0	1	0	1	1	1	546	546	0	0	0	0	2	0		429	429	0	0	0	0
merged	tRNA-Leu-AAG-2	4	A	TAG	GGTAGTGTG	#REF!	#REF!		0	1	0	1	1	1	607	607	0	0	0	0	2	0		531	531	0	0	0	0
merged	tRNA-Met-CAT-3	15	G	AGT	GCGCAGTAGGC	#REF!	#REF!	-1	-100	1	0	1	1	1	774	0	2	0	772	0	2	0	1	450	0	0	1	449	0
merged	tRNA-Leu-AAG-2	20	C	TCT	GCGGTCTAAGG	#REF!	#REF!	0.000422119	0.0422119	1	0	1	1	1	775	0	0	775	0	0	22	0	0	2369	0	1	2368	0	0
merged	tRNA-Arg-TCG-3	15	A	AAT	GCCTAATGGAT	#REF!	#REF!		0	1	0	1	1	1	798	798	0	0	0	0	4	0		593	593	0	0	0	0
merged	tRNA-Ile-TAT-2	16	T	ATC	CGCAATCGGTT	#REF!	#REF!	0.000450982	0.0450982	1	0	1	1	1	812	0	810	2	0	0	4	0	0.997537	497	0	496	1	0	0
merged	tRNA-Arg-TCG-3	19	A	GAT	AATGGATAAGG	#REF!	#REF!		0	1	0	1	1	1	879	879	0	0	0	0	4	0		704	704	0	0	0	0
merged	tRNA-Cys-GCA-2	20	A	TAG	GTGGTAGAGCA	#REF!	#REF!		0	1	0	1	1	1	957	957	0	0	0	0	2	0		628	628	0	0	0	0
merged	tRNA-Ala-CGC-1	21	G	AGA	TGGTAGAGCGC	#REF!	#REF!		0	1	0	1	1	1	958	0	0	0	958	0	10	0		712	0	0	0	712	0
merged	tRNA-Leu-TAG-2	6	T	GTG	GGTAGTGTGGC	#REF!	#REF!	0	0	1	0	0.64847	1	1	1069	2	1067	0	0	0	8	0	1	693	2	691	0	0	0
merged	tRNA-Thr-AGT-1	10	G	GGC	CCGTGGCTTAG	#REF!	#REF!		0	1	0	1	1	1	1164	3	0	0	1161	0	2	0		725	1	0	0	724	0
merged	tRNA-Thr-AGT-1	11	C	GCT	CGTGGCTTAGT	#REF!	#REF!	0	0	1	0	1	1	1	1199	0	0	1199	0	0	2	0	0	747	0	0	747	0	0
merged	tRNA-Ala-TGC-2	4	G	GGA	GGGGATGTA	#REF!	#REF!		0	1	0	1	1	1	1279	0	0	0	1279	0	4	0		890	0	0	0	890	0
merged	tRNA-Thr-AGT-4	46	G	AGA	CAGGAGATCCT	#REF!	#REF!		0	1	0	1	1	1	1327	0	0	0	1327	0	2	0		1109	0	0	0	1109	0
merged	tRNA-Arg-TCG-1	11	C	GCC	CGTGGCCTAAT	#REF!	#REF!	0	0	1	0	1	1	1	1392	0	0	1392	0	0	2	0	0	1043	0	0	1043	0	0
merged	tRNA-Ala-TGC-2	33	T	TTG	TGCTTTGCATG	#REF!	#REF!	0	0	1	0	1	1	1	1574	0	1574	0	0	0	8	0	1	1306	0	1306	0	0	0
merged	tRNA-Phe-GAA-1	46	G	GGT	TAAAGGTCCCT	#REF!	#REF!		0	1	0	0.196946	1	1	1603	1	0	0	1602	0	8	0		1447	2	1	1	1443	0
merged	tRNA-Ile-TAT-2	29	G	CGG	CGCGCGGTACT	#REF!	#REF!		0	1	0	1	1	1	1622	1	0	0	1621	0	2	0		1234	1	0	0	1233	0
merged	tRNA-Ser-AGA-1	43	T	ATT	ATCCATTGGGG	#REF!	#REF!	0.000466742	0.0466742	1	0	1	1	1	1645	0	1643	2	0	0	2	0	0.998784	1336	1	1334	1	0	0
merged	tRNA-Met-CAT-3	46	G	GGT	TGAAGGTCCTG	#REF!	#REF!		0	1	0	0.449917	1	1	1653	0	0	0	1653	0	2	0		1352	1	0	0	1351	0
merged	tRNA-Arg-ACG-1	4	C	GCC	GGGCCAGTG	#REF!	#REF!	0.000393236	0.0393236	1	0	1	1	1	1698	0	2	1696	0	0	2	0	0.00117786	1273	0	2	1271	0	0
merged	tRNA-Ala-TGC-4	4	G	GGA	GGGGATGTA	#REF!	#REF!	0	0	1	0	0.717707	1	1	1700	0	5	0	1695	0	2	0	1	1023	0	2	0	1021	0
merged	tRNA-Ala-TGC-4	8	T	GTA	GGATGTAGCTC	#REF!	#REF!	0	0	1	0	1	1	1	1741	0	1741	0	0	0	12	0	1	1066	0	1066	0	0	0
merged	tRNA-Arg-TCG-1	19	A	GAT	AATGGATAAGG	#REF!	#REF!		0	1	0	1	1	1	1827	1827	0	0	0	0	8	0		1520	1520	0	0	0	0
merged	tRNA-Ala-TGC-3	44	G	AGG	TATGAGGCCCC	#REF!	#REF!		0	1	0	0.258523	1	1	1930	0	3	0	1927	0	2	0	1	1554	0	0	0	1554	0
merged	tRNA-Thr-CGT-1	18	G	GGT	AAGTGGTAAGG	#REF!	#REF!	0	0	1	0	0.317279	1	1	1949	0	1	0	1948	0	8	0	1	1429	2	1	0	1426	0
merged	tRNA-Arg-TCG-4	44	A	AAG	TCAGAAGATTG	#REF!	#REF!		0	1	0	1	1	1	2007	2006	0	0	1	0	2	0		1722	1722	0	0	0	0
merged	tRNA-Thr-CGT-1	26	T	GTC	AGGCGTCGGTC	#REF!	#REF!	0.000480077	0.0480077	1	0	0.0910943	1	1	2083	0	2082	1	0	0	6	0	0.99952	1584	0	1579	0	0	0
merged	tRNA-Val-AAC-1	38	C	ACG	TAACACGCGAA	#REF!	#REF!	0	0	1	0	0.500354	1	1	2086	1	0	2084	0	0	2	0	0	1961	0	0	1961	0	0
merged	tRNA-Glu-TTC-2	45	G	CGG	CAGGCGGCCCG	#REF!	#REF!		0	1	0	1	1	1	2318	0	1	0	2317	0	2	0	1	2288	1	0	0	2287	0
merged	tRNA-Trp-CCA-3	13	C	GCA	TGGCGCAACGG	#REF!	#REF!	0	0	1	0	0.393041	1	1	2477	0	0	2477	0	0	2	0	0	1604	1	0	1603	0	0
merged	tRNA-Trp-CCA-3	16	C	ACG	CGCAACGGTAG	#REF!	#REF!	-0.000402253	-0.0402253	1	0	1	1	1	2486	0	1	2485	0	0	6	0	0.000402253	1637	0	0	1637	0	0
merged	tRNA-Leu-AAG-3	42	C	CCA	GGCTCCAGTCT	#REF!	#REF!	0.000320924	0.0320924	1	0	1	1	1	2525	0	0	2525	0	0	2	0	0	3116	0	1	3115	0	0
merged	tRNA-Trp-CCA-3	27	C	TCT	CGCGTCTGACT	#REF!	#REF!	0	0	1	0	1	1	1	2570	0	0	2570	0	0	2	0	0	1712	0	0	1712	0	0
merged	tRNA-Glu-TTC-1	15	G	AGC	GTCTAGCGGTT	#REF!	#REF!	-0.00719424	-0.719424	1	0	0.00605216	1	0.683201	2602	0	95	0	2507	0	8	0	1	2663	0	138	1	2524	0
merged	tRNA-Arg-TCG-2	11	C	GCC	CGTGGCCTAAT	#REF!	#REF!	0	0	1	0	1	1	1	2773	0	0	2773	0	0	4	0	0	1937	0	0	1937	0	0
merged	tRNA-Leu-CAA-2	36	A	CAA	GACTCAAGTTC	#REF!	#REF!	0	0	1	0	1	1	1	2869	2868	0	1	0	0	16	0	0	3060	3059	0	1	0	0
merged	tRNA-Val-TAC-1	44	A	AAG	GCAGAAGGTCC	#REF!	#REF!		0	1	0	0.448488	1	1	2919	2917	1	0	1	0	2	0	1	2863	2859	0	0	4	0
merged	tRNA-Arg-CCG-3	26	A	CAT	AAGGCATCAGC	#REF!	#REF!		0	1	0	0.0402109	1	1	3134	3134	0	0	0	0	2	0		2543	2539	4	0	0	0
merged	tRNA-Ala-AGC-6	39	G	TGC	AGCATGCGAGA	#REF!	#REF!		0	1	0	1	1	1	3137	0	0	0	3137	0	2	0		1886	0	0	0	1886	0
merged	tRNA-Arg-CCG-3	27	T	ATC	AGGCATCAGCC	#REF!	#REF!	0.000245859	0.0245859	1	0	1	1	1	3140	0	3138	2	0	0	2	0	0.999363	2557	0	2556	1	0	0
merged	tRNA-Arg-CCG-3	43	G	GGG	AGCTGGGGATT	#REF!	#REF!		0	1	0	1	1	1	3208	0	0	0	3208	0	2	0		2701	0	0	0	2701	0
merged	tRNA-Trp-CCA-2	15	A	AAC	GCGCAACGGTA	#REF!	#REF!		0	1	0	1	1	1	3301	3301	0	0	0	0	2	0		2233	2233	0	0	0	0
merged	tRNA-Lys-TTT-1	44	G	AGG	TCTGAGGGTCC	#REF!	#REF!	0	0	1	0	0.265106	1	1	3352	1	13	0	3338	0	2	0	1	2555	1	5	0	2549	0
merged	tRNA-Leu-TAG-3	48	T	ATT	AGTCATTTCGA	#REF!	#REF!	-0.000207211	-0.0207211	1	0	1	1	1	3661	0	3661	0	0	0	4	0	1	4826	0	4825	1	0	0
merged	tRNA-Ser-TGA-2	5	T	GTC	GTAGTCGTGG	#REF!	#REF!	-0.000353107	-0.0353107	1	0	1	1	1	3976	1	3974	0	1	0	4	0	1	2833	1	2831	1	0	0
merged	tRNA-Ser-TGA-2	22	A	AAG	GGTTAAGGCGA	#REF!	#REF!	0	0	1	0	0.590187	1	1	4159	4158	1	0	0	0	8	0	1	3370	3368	1	0	1	0
merged	tRNA-Ala-AGC-2	14	A	CAG	AGCTCAGTGGT	#REF!	#REF!		0	1	0	0.157419	1	1	4451	4451	0	0	0	0	4	0		2928	2926	1	0	1	0
merged	tRNA-Ser-TGA-1	21	A	TAA	TGGTTAAGGCG	#REF!	#REF!		0	1	0	0.226191	1	1	4722	4722	0	0	0	0	4	0		4283	4281	0	1	1	0
merged	tRNA-Ala-AGC-2	26	C	GCG	GAGCGCGTGCT	#REF!	#REF!	8.45603e-05	0.00845603	1	0	1	1	1	4897	0	1	4896	0	0	20	0	0.000204207	3463	0	1	3462	0	0
merged	tRNA-Ser-GCT-3	28	T	ATG	GGCGATGGACT	#REF!	#REF!	0.000190404	0.0190404	1	0	0.45128	1	1	5252	0	5251	1	0	0	2	0	0.99981	6386	0	6386	0	0	0
merged	tRNA-Leu-AAG-1	44	G	AGT	CTCCAGTCTCT	#REF!	#REF!	0	0	1	0	1	1	1	5323	1	4	0	5318	0	2	0	1	6316	2	4	0	6310	0
merged	tRNA-His-GTG-2	28	C	TCT	GTACTCTGCGT	#REF!	#REF!	8.26888e-05	0.00826888	1	0	0.526911	1	1	5514	2	2	5510	0	0	2	0	0.000362845	4492	3	2	4487	0	0
merged	tRNA-Pro-CGG-1	44	G	AGG	CGAGAGGTCCC	#REF!	#REF!	0.5	50	1	0	0.70719	1	1	6368	1	2	2	6363	0	2	0	0.5	4478	1	1	0	4476	0
merged	tRNA-Val-CAC-2	27	T	GTT	TCACGTTCGCC	#REF!	#REF!	-2.6337e-05	-0.0026337	1	0	1	1	1	6440	1	6435	2	1	0	4	0	0.999689	5936	0	5932	2	0	0
merged	tRNA-Gly-TCC-1	27	G	AGC	GCATAGCTGCC	#REF!	#REF!	0.0909091	9.09091	1	0	1	1	1	6482	7	10	1	6464	0	2	0	0.909091	5583	6	10	0	5567	0
merged	tRNA-Gly-TCC-1	26	A	TAG	AGCATAGCTGC	#REF!	#REF!		0	1	0	0.483508	1	1	6494	6491	0	0	3	0	2	0		5560	5555	3	0	2	0
merged	tRNA-Met-CAT-2	19	G	GGC	AGTAGGCAGCG	#REF!	#REF!	0	0	1	0	1	1	1	7396	1	1	0	7376	0	12	0	1	5169	2	1	0	5155	0
merged	tRNA-Arg-ACG-1	22	A	AAC	GGATAACGCGT	#REF!	#REF!	0	0	1	0	0.629192	1	1	2950	2947	1	0	2	0	29	0	1	2533	2532	1	0	0	0
merged	tRNA-Arg-CCT-2	15	A	AAT	GCCTAATGGAT	#REF!	#REF!		0	1	0	0.392744	1	1	1339	1339	0	0	0	0	23	0		866	865	0	0	1	0
merged	tRNA-Arg-ACG-1	38	A	GAT	TACGGATCAGA	#REF!	#REF!		0	1	0	1	1	1	3208	3208	0	0	0	0	36	0		2872	2872	0	0	0	0
merged	tRNA-Arg-TCT-1	20	T	ATA	ATGGATAGCGC	#REF!	#REF!	0.000332708	0.0332708	1	0	0.875258	1	1	3255	1	3233	21	0	0	34	0	0.993546	2617	2	2598	16	1	0
merged	tRNA-Ala-CGC-2	17	G	TGG	TCAGTGGTAGA	#REF!	#REF!		0	1	0	1	1	1	795	0	1	0	794	0	15	0	1	582	1	0	0	581	0
merged	tRNA-Thr-AGT-2	23	A	AAA	GGTTAAAGCGC	#REF!	#REF!		0	1	0	1	1	1	1239	1239	0	0	0	0	30	0		1016	1016	0	0	0	0
merged	tRNA-Arg-CCT-2	10	G	GGC	CAGTGGCCTAA	#REF!	#REF!	0	0	1	0	1	1	1	1268	3	2	0	1263	0	15	0	1	778	1	2	0	775	0
merged	tRNA-Gln-TTG-3	10	G	GGT	CCATGGTGTAA	#REF!	#REF!	0	0	1	0	1	1	1	2061	0	1	0	2060	0	15	0	1	1418	0	1	0	1417	0
merged	tRNA-Gly-TCC-1	2	C	GCG	GCGTTGG	#REF!	#REF!	0	0	1	0	1	1	1	4150	0	0	4150	0	0	13	0	0	2946	0	0	2946	0	0
merged	tRNA-Arg-ACG-3	30	G	TGA	CGTCTGACTAC	#REF!	#REF!	0	0	1	0	0.603848	1	1	3249	0	1	0	3248	0	11	0	1	2881	0	2	0	2879	0
merged	tRNA-Met-CAT-1	17	A	TAG	GCAGTAGGTAG	#REF!	#REF!		0	1	0	1	1	1	6894	6891	0	0	3	0	20	0		4560	4558	1	0	1	0
merged	tRNA-Arg-TCG-4	4	C	CCA	GACCACGTG	#REF!	#REF!	0	0	1	0	1	1	1	934	0	0	934	0	0	9	0	0	664	0	0	664	0	0
merged	tRNA-Val-AAC-1	28	T	TTC	CACGTTCGCCT	#REF!	#REF!	-0.000581395	-0.0581395	1	0	0.236546	1	1	1817	0	1817	0	0	0	9	0	1	1721	0	1719	1	1	0
merged	tRNA-Pro-AGG-1	37	T	GTG	TAGGGTGCGAG	#REF!	#REF!	0.000353857	0.0353857	1	0	0.511099	1	1	2827	1	2825	1	0	0	9	0	0.999646	2091	0	2091	0	0	0
merged	tRNA-Ser-CGA-2	2	T	GTC	GTCACGG	#REF!	#REF!	0	0	1	0	1	1	1	3375	0	3375	0	0	0	9	0	1	2942	0	2942	0	0	0
merged	tRNA-Met-CAT-2	4	T	CTC	GCCTCCTTA	#REF!	#REF!	0.000170503	0.0170503	1	0	1	1	1	5865	0	5864	1	0	0	9	0	0.999829	3295	0	3295	0	0	0
merged	tRNA-Met-CAT-1	15	G	AGT	GCGCAGTAGGT	#REF!	#REF!	0.25	25	1	0	0.0116763	1	1	6366	1	3	1	6361	0	9	0	0.75	4150	3	9	0	4138	0
merged	tRNA-Val-CAC-2	24	A	CAC	TTATCACGTTC	#REF!	#REF!	1	100	1	0	0.756643	1	1	6383	6377	0	1	4	0	9	0	0	5797	5793	3	0	0	0
merged	tRNA-SeC-TCA-1	38	A	CAA	GCTTCAAACCT	#REF!	#REF!		0	1	0	1	1	1	4741	4740	0	0	0	0	16	0		3208	3207	0	0	1	0
merged	tRNA-Arg-ACG-2	16	T	ATG	CGCAATGGATA	#REF!	#REF!	0	0	1	0	1	1	1	705	0	705	0	0	0	53	0	1	535	0	535	0	0	0
merged	tRNA-Thr-CGT-4	21	T	CTA	TTGGCTAAAGC	#REF!	#REF!	0	0	1	0	1	1	1	68	0	68	0	0	0	7	0	1	64	0	64	0	0	0
merged	tRNA-Ala-TGC-3	21	G	AGA	TGGTAGAGCGC	#REF!	#REF!	0	0	1	0	1	1	1	1496	0	4	0	1492	0	7	0	1	1139	0	3	0	1136	0
merged	tRNA-Arg-TCG-4	10	G	GGC	ACGTGGCCTAA	#REF!	#REF!	0.25	25	1	0	0.477389	1	1	1565	1	3	1	1560	0	7	0	0.75	1220	0	2	0	1218	0
merged	tRNA-Ser-CGA-1	20	T	TTA	GTGGTTAAGGC	#REF!	#REF!	0.0011047	0.11047	1	0	0.630954	1	1	1629	0	1626	3	0	0	14	0	0.998158	1357	0	1356	1	0	0
merged	tRNA-Leu-AAG-3	2	G	GGT	GGTAGTG	#REF!	#REF!		0	1	0	1	1	1	1651	0	0	0	1651	0	7	0		1125	0	0	0	1125	0
merged	tRNA-Ser-AGA-1	50	T	TTT	GGGGTTTCCCC	#REF!	#REF!	0	0	1	0	2.18247e-08	1	6.82022e-06	1660	351	1203	0	106	0	7	1	1	1366	199	1108	0	59	0
merged	tRNA-Asp-GTC-2	8	T	TTA	CTCGTTAGTAT	#REF!	#REF!	0.000458716	0.0458716	1	0	0.274826	1	1	2182	0	2179	1	0	0	35	0	0.999541	1508	0	1508	0	0	0
merged	tRNA-Gln-TTG-3	18	G	GGT	TAATGGTTAGC	#REF!	#REF!		0	1	0	0.271132	1	1	2183	0	3	0	2180	0	21	0	1	1553	0	0	0	1553	0
merged	tRNA-Gln-TTG-3	19	T	GTT	AATGGTTAGCA	#REF!	#REF!	0.000439174	0.0439174	1	0	0.511422	1	1	2278	1	2276	1	0	0	84	0	0.999561	1677	0	1677	0	0	0
merged	tRNA-Cys-GCA-3	21	G	AGA	TGGTAGAGCAT	#REF!	#REF!	0	0	1	0	0.0103878	1	1	5514	0	1	0	5513	0	7	0	1	3874	1	6	0	3867	0
merged	tRNA-Ser-AGA-1	38	A	AAT	TAGAAATCCAT	#REF!	#REF!		0	1	0	0.506757	1	1	1499	1497	1	0	1	0	26	0	1	1183	1183	0	0	0	0
merged	tRNA-Trp-CCA-2	37	A	GAT	TCCAGATCAGA	#REF!	#REF!		0	1	0	1	1	1	3641	3639	0	0	0	0	38	0		2543	2542	0	0	0	0
merged	tRNA-Tyr-GTA-1	43	T	TTA	ATCCTTAGGTC	#REF!	#REF!	0	0	1	0	1	1	1	1472	0	1472	0	0	0	12	0	1	1199	0	1199	0	0	0
merged	tRNA-Arg-ACG-3	12	G	CGC	GTGGCGCAATG	#REF!	#REF!		0	1	0	0.392466	1	1	2548	3	1	0	2544	0	12	0	1	2004	1	0	0	2003	0
merged	tRNA-Thr-AGT-1	21	T	TTA	TTGGTTAAAGC	#REF!	#REF!	0.00144749	0.144749	1	0	0.503429	1	1	1419	303	813	301	2	0	114	0	0.729803	997	195	585	215	2	0
merged	tRNA-Ser-CGA-2	37	A	AAA	CTCGAAATCCA	#REF!	#REF!		0	1	0	0.616003	1	1	3669	3667	0	0	2	0	17	0		3853	3852	0	0	1	0
merged	tRNA-Asp-GTC-2	2	C	TCC	TCCTCGT	#REF!	#REF!	0	0	1	0	1	1	1	2119	0	0	2119	0	0	22	0	0	1413	0	0	1413	0	0
merged	tRNA-Tyr-GTA-4	29	G	AGG	GCGGAGGACTG	#REF!	#REF!		0	1	0	1	1	1	374	0	0	0	374	0	5	0		307	0	0	0	307	0
merged	tRNA-Val-TAC-1	13	T	GTA	TAGTGTAGCGG	#REF!	#REF!	0	0	1	0	0.478575	1	1	1156	0	1156	0	0	0	5	0	1	1061	1	1060	0	0	0
merged	tRNA-Gly-GCC-4	25	T	TTC	AGAATTCTCGC	#REF!	#REF!	0.00155993	0.155993	1	0	0.624913	1	1	1260	0	1257	3	0	0	5	0	0.997619	1218	0	1217	1	0	0
merged	tRNA-Met-CAT-3	27	T	GTC	GCGCGTCAGTC	#REF!	#REF!	0	0	1	0	0.448749	1	1	1608	0	1608	0	0	0	10	0	1	1309	1	1308	0	0	0
merged	tRNA-Ala-AGC-6	6	A	AAT	GGGGAATTAGC	#REF!	#REF!		0	1	0	1	1	1	1636	1636	0	0	0	0	5	0		820	820	0	0	0	0
merged	tRNA-Arg-TCG-4	22	A	AAG	GGATAAGGCGT	#REF!	#REF!	0	0	1	0	0.421738	1	1	1852	1850	1	1	0	0	15	0	0.5	1560	1556	1	1	2	0
merged	tRNA-Thr-CGT-1	34	G	CGT	GTCTCGTAAAC	#REF!	#REF!	-1	-100	1	0	0.63665	1	1	2125	1	1	0	2122	0	20	0	1	1649	0	0	1	1648	0
merged	tRNA-Lys-TTT-1	8	T	ATA	CCGGATAGCTC	#REF!	#REF!	0.000428266	0.0428266	1	0	0.563809	1	1	2335	0	2334	1	0	0	5	0	0.999572	1479	2	1477	0	0	0
merged	tRNA-Arg-ACG-3	19	A	GAT	AATGGATAACG	#REF!	#REF!		0	1	0	1	1	1	2939	2937	0	0	2	0	35	0		2460	2459	0	1	0	0
merged	tRNA-Arg-ACG-1	27	T	GTC	ACGCGTCTGAC	#REF!	#REF!	0.000650407	0.0650407	1	0	0.502131	1	1	3075	0	3073	2	0	0	5	0	0.99935	2691	0	2691	0	0	0
merged	tRNA-Ser-CGA-2	36	A	GAA	ACTCGAAATCC	#REF!	#REF!		0	1	0	0.813663	1	1	3649	3505	0	0	144	0	20	0		3829	3673	0	0	156	0
merged	tRNA-Arg-TCT-1	43	A	AAA	ATTCAAAGGTT	#REF!	#REF!		0	1	0	1	1	1	3761	3760	0	0	1	0	5	0		3083	3083	0	0	0	0
merged	tRNA-Ala-AGC-2	21	G	AGA	TGGTAGAGCGC	#REF!	#REF!	0.0666667	6.66667	1	0	0.845114	1	1	4783	0	14	1	4768	0	15	0	0.933333	3339	0	12	0	3327	0
merged	tRNA-Thr-TGT-3	1	G	GG	GGCTCC	#REF!	#REF!		0	1	0	1	1	1	7869	0	0	0	7869	0	448	0		5080	0	0	0	5080	0
merged	tRNA-Val-TAC-1	37	A	CAC	TTTACACGCAG	#REF!	#REF!		0	1	0	0.495948	1	1	2861	2861	0	0	0	0	23	1		2815	2814	0	0	1	0
merged	tRNA-Gly-TCC-2	1	G	GC	GCGTTG	#REF!	#REF!		0	1	0	1	1	1	27	0	0	0	27	0	13	0		31	0	0	0	31	0
merged	tRNA-Phe-GAA-1	1	G	GC	GCCGAA	#REF!	#REF!		0	1	0	1	1	1	535	0	0	0	535	0	13	0		411	0	0	0	411	0
merged	tRNA-Thr-AGT-3	23	A	AAA	GGTTAAAGCGC	#REF!	#REF!		0	1	0	1	1	1	561	561	0	0	0	0	13	0		441	441	0	0	0	0
merged	tRNA-Leu-AAG-2	28	C	GCT	AGGCGCTGGAT	#REF!	#REF!	0	0	1	0	1	1	1	876	0	0	876	0	0	13	0	0	2549	0	0	2547	0	0
merged	tRNA-Arg-TCG-2	38	A	GAT	TTCGGATCAGA	#REF!	#REF!		0	1	0	1	1	1	3151	3151	0	0	0	0	21	1		2444	2444	0	0	0	0
merged	tRNA-Arg-ACG-2	19	A	GAT	AATGGATAACG	#REF!	#REF!		0	1	0	1	1	1	772	772	0	0	0	0	16	0		601	601	0	0	0	0
merged	tRNA-Val-TAC-1	11	T	GTG	CATAGTGTAGC	#REF!	#REF!	0.000873362	0.0873362	1	0	1	1	1	1145	0	1144	1	0	0	8	0	0.999127	1024	0	1024	0	0	0
merged	tRNA-Gly-GCC-4	24	T	ATT	TAGAATTCTCG	#REF!	#REF!	-0.000847523	-0.0847523	1	0	0.619585	1	1	1248	0	1247	1	0	0	8	0	0.999199	1213	0	1211	2	0	0
merged	tRNA-Ala-TGC-4	15	G	AGT	GCTCAGTGGTA	#REF!	#REF!		0	1	0	0.383425	1	1	1793	0	0	0	1793	0	8	0		1115	0	1	0	1114	0
merged	tRNA-Ala-TGC-4	21	G	AGA	TGGTAGAGCGC	#REF!	#REF!	0	0	1	0	0.122274	1	1	1929	0	4	0	1925	0	8	0	1	1236	1	6	0	1229	0
merged	tRNA-Arg-TCT-1	10	G	GGC	CCGTGGCGCAA	#REF!	#REF!	-1	-100	1	0	1	1	1	2799	5	1	0	2793	0	24	0	1	2103	3	0	2	2098	0
merged	tRNA-Arg-TCT-2	39	T	ATT	TCTAATTCAAA	#REF!	#REF!	0.00106952	0.106952	1	0	1	1	1	935	0	934	1	0	0	27	0	0.99893	754	0	754	0	0	0
merged	tRNA-Thr-AGT-2	39	A	AAA	TAGTAAACAGG	#REF!	#REF!		0	1	0	1	1	1	2465	2465	0	0	0	0	27	0		2183	2183	0	0	0	0
merged	tRNA-Leu-TAG-3	35	T	TTA	GGATTTAGGCT	#REF!	#REF!	-0.00013672	-0.013672	1	0	1	1	1	2609	0	2607	1	0	0	22	0	0.999617	3845	0	3843	2	0	0
merged	tRNA-Tyr-GTA-1	42	T	CTT	GATCCTTAGGT	#REF!	#REF!	0	0	1	0	1	1	1	1460	0	1460	0	0	0	25	0	1	1182	0	1182	0	0	0
merged	tRNA-Arg-CCG-2	16	T	ATG	CCTAATGGATA	#REF!	#REF!	0.002331	0.2331	1	0	0.265406	1	1	431	0	428	1	1	0	53	0	0.997669	320	0	320	0	0	0
merged	tRNA-Gly-CCC-1	20	A	TAT	GTGGTATCATG	#REF!	#REF!		0	1	0	1	1	1	1618	1618	0	0	0	0	14	0		1449	1449	0	0	0	0
merged	tRNA-Arg-TCG-1	30	G	TGA	CGTCTGACTTC	#REF!	#REF!		0	1	0	0.50232	1	1	2056	0	2	0	2054	0	14	0	1	1787	0	0	0	1787	0
merged	tRNA-Lys-CTT-2	9	A	TAG	CGGCTAGCTCA	#REF!	#REF!	0.75	75	1	0	0.279049	1	1	7102	7099	0	1	2	0	14	0	0	4701	4696	3	1	1	0
merged	tRNA-Gln-TTG-1	19	T	GTT	AATGGTTAGCA	#REF!	#REF!	0	0	1	0	0.466231	1	1	980	0	980	0	0	0	107	0	1	856	1	855	0	0	0
merged	tRNA-Glu-TTC-2	11	T	GTC	TATGGTCTAGC	#REF!	#REF!	0	0	1	0	1	1	1	1660	0	1659	0	0	0	23	0	1	1576	0	1576	0	0	0
merged	tRNA-Gln-CTG-3	19	T	GTT	AATGGTTAGCA	#REF!	#REF!	0	0	1	0	1	1	1	515	0	515	0	0	0	72	0	1	425	0	425	0	0	0
merged	tRNA-Arg-CCT-3	16	T	ATG	CCTAATGGATA	#REF!	#REF!	0.00361011	0.361011	1	0	0.515456	1	1	554	0	552	2	0	0	26	0	0.99639	386	0	386	0	0	0
merged	tRNA-Glu-TTC-1	4	C	CCA	TCCCACATG	#REF!	#REF!	0	0	1	0	0.108654	1	1	2165	0	0	2165	0	0	26	0	0	1977	3	0	1974	0	0
merged	tRNA-Gln-TTG-1	17	G	TGG	GTAATGGTTAG	#REF!	#REF!		0	1	0	1	1	1	836	0	1	0	835	0	41	0	1	669	0	0	0	669	0
merged	tRNA-Cys-GCA-3	37	A	GAT	TGCAGATCAAG	#REF!	#REF!		0	1	0	0.133819	1	1	5730	5721	0	0	2	0	62	0		4159	4157	0	0	0	0
merged	tRNA-Cys-GCA-16	37	A	GAT	TGCAGATCAAG	#REF!	#REF!		0	1	0	1	1	1	19	19	0	0	0	0	3	0		21	21	0	0	0	0
merged	tRNA-Thr-AGT-6	37	T	GTA	TCTAGTAAACA	#REF!	#REF!	0	0	1	0	1	1	1	28	0	28	0	0	0	3	0	1	21	0	21	0	0	0
merged	tRNA-Met-CAT-6	17	A	TAG	ATAGTAGGCAG	#REF!	#REF!		0	1	0	1	1	1	47	47	0	0	0	0	21	0		46	46	0	0	0	0
merged	tRNA-Trp-CCA-6	38	T	ATC	CCAGATCAGAA	#REF!	#REF!	0	0	1	0	1	1	1	76	0	76	0	0	0	3	0	1	107	0	107	0	0	0
merged	tRNA-Val-AAC-3	19	T	GTC	AGTGGTCATCA	#REF!	#REF!	0	0	1	0	1	1	1	105	0	105	0	0	0	3	0	1	52	0	52	0	0	0
merged	tRNA-Gln-CTG-4	38	A	AAT	TCTGAATCCAG	#REF!	#REF!		0	1	0	1	1	1	118	118	0	0	0	0	3	0		105	105	0	0	0	0
merged	tRNA-Trp-CCA-1	37	A	GAT	TCCAGATCAGA	#REF!	#REF!		0	1	0	1	1	1	144	144	0	0	0	0	12	0		142	142	0	0	0	0
merged	tRNA-Phe-GAA-3	18	G	TGG	CAGTTGGGAGA	#REF!	#REF!		0	1	0	1	1	1	146	0	0	0	146	0	3	0		139	0	0	0	139	0
merged	tRNA-Trp-CCA-1	38	T	ATC	CCAGATCAGAA	#REF!	#REF!	0	0	1	0	1	1	1	155	0	155	0	0	0	3	0	1	154	0	154	0	0	0
merged	tRNA-Ser-CGA-3	49	T	TTC	TGGGTTCTTCC	#REF!	#REF!	0	0	1	0	1	1	1	157	0	157	0	0	0	3	0	1	143	0	143	0	0	0
merged	tRNA-Gly-GCC-1	9	G	TGG	TGGGTGGTTCA	#REF!	#REF!	0.25	25	1	0	1	1	1	181	1	0	4	176	0	3	0	0	166	0	1	3	162	0
merged	tRNA-Ala-AGC-5	16	A	AAT	CTCAAATGGTA	#REF!	#REF!		0	1	0	1	1	1	266	266	0	0	0	0	3	0		147	147	0	0	0	0
merged	tRNA-Ile-AAT-3	39	A	AAC	TAATAACGCCA	#REF!	#REF!		0	1	0	1	1	1	273	273	0	0	0	0	15	0		287	287	0	0	0	0
merged	tRNA-Gly-GCC-1	25	T	TTC	AGAATTCTCGC	#REF!	#REF!	0	0	1	0	1	1	1	324	0	324	0	0	0	3	0	1	279	0	279	0	0	0
merged	tRNA-Asn-GTT-1	11	C	GCG	CGTGGCGCAAT	#REF!	#REF!	0	0	1	0	1	1	1	348	0	0	348	0	0	3	0	0	274	0	0	274	0	0
merged	tRNA-Cys-GCA-1	37	A	GAT	TGCAGATCAAG	#REF!	#REF!		0	1	0	1	1	1	373	373	0	0	0	0	3	0		236	236	0	0	0	0
merged	tRNA-Cys-GCA-7	21	G	AGA	GGGTAGAGCAT	#REF!	#REF!		0	1	0	1	1	1	502	0	1	0	501	0	6	0	1	461	0	0	0	461	0
merged	tRNA-Gly-GCC-2	7	G	GGT	CATTGGTGGTT	#REF!	#REF!	0	0	1	0	0.879836	1	1	550	0	26	0	524	0	3	0	1	458	0	20	0	438	0
merged	tRNA-Leu-AAG-2	2	G	GGT	GGTAGTG	#REF!	#REF!		0	1	0	1	1	1	587	0	0	0	587	0	3	0		512	0	0	0	512	0
merged	tRNA-Cys-GCA-7	31	C	ACT	TTTGACTGCAG	#REF!	#REF!	0	0	1	0	1	1	1	604	1	0	603	0	0	3	0	0	603	0	0	603	0	0
merged	tRNA-Gly-GCC-2	17	G	TGG	TCAGTGGTAGA	#REF!	#REF!	0	0	1	0	1	1	1	752	0	5	0	747	0	15	0	1	759	0	5	0	754	0
merged	tRNA-Leu-TAA-1	35	A	TAA	GACTTAAGATC	#REF!	#REF!		0	1	0	1	1	1	1065	1065	0	0	0	0	3	0		2165	2164	0	0	1	0
merged	tRNA-Arg-TCT-3	13	C	GCA	TGGCGCAATGG	#REF!	#REF!	0	0	1	0	1	1	1	1188	0	0	1188	0	0	3	0	0	857	0	0	857	0	0
merged	tRNA-Leu-TAG-2	30	G	TGG	GCGCTGGATTT	#REF!	#REF!		0	1	0	0.431794	1	1	1206	0	1	0	1205	0	3	0	1	1587	0	0	0	1587	0
merged	tRNA-Ala-TGC-3	2	G	GGG	GGGGATG	#REF!	#REF!		0	1	0	1	1	1	1221	0	0	0	1221	0	3	0		828	0	0	0	828	0
merged	tRNA-Trp-CCA-4	2	A	GAC	GACCTCG	#REF!	#REF!		0	1	0	1	1	1	1233	1233	0	0	0	0	6	0		861	861	0	0	0	0
merged	tRNA-Thr-CGT-2	6	G	CGG	GGCGCGGTGGC	#REF!	#REF!	0.0178571	1.78571	1	0	0.684887	1	1	1406	0	67	3	1336	0	3	0	0.957143	765	1	39	1	724	0
merged	tRNA-Val-AAC-5	24	A	CAC	TTATCACATTC	#REF!	#REF!		0	1	0	1	1	1	1410	1410	0	0	0	0	3	0		1216	1216	0	0	0	0
merged	tRNA-Phe-GAA-1	44	A	AAG	TCTAAAGGTCC	#REF!	#REF!		0	1	0	1	1	1	1572	1572	0	0	0	0	3	0		1416	1416	0	0	0	0
merged	tRNA-Leu-AAG-2	43	A	CAG	GCTCCAGTCTC	#REF!	#REF!	0	0	1	0	1	1	1	1615	1613	1	0	1	0	3	0	1	3237	3233	2	0	2	0
merged	tRNA-Met-CAT-3	37	A	TAA	CTCATAATCTG	#REF!	#REF!		0	1	0	1	1	1	1630	1630	0	0	0	0	3	0		1331	1331	0	0	0	0
merged	tRNA-Ala-TGC-4	6	T	ATG	GGGGATGTAGC	#REF!	#REF!	0.000587199	0.0587199	1	0	1	1	1	1703	0	1702	1	0	0	3	0	0.999413	1028	0	1028	0	0	0
merged	tRNA-Glu-TTC-2	13	T	CTA	TGGTCTAGCGG	#REF!	#REF!	0	0	1	0	0.238909	1	1	1766	0	1766	0	0	0	24	0	1	1689	2	1687	0	0	0
merged	tRNA-Leu-AAG-3	15	G	AGC	GCCGAGCGGTC	#REF!	#REF!	0.333333	33.3333	1	0	0.527503	1	1	1769	0	2	1	1766	0	3	0	0.666667	2230	0	7	0	2223	0
merged	tRNA-Val-AAC-5	45	G	AGG	CGAAAGGTCCC	#REF!	#REF!		0	1	0	1	1	1	1781	0	1	0	1780	0	3	0	1	1575	0	0	0	1575	0
merged	tRNA-Gln-TTG-3	8	T	ATG	CCCCATGGTGT	#REF!	#REF!	0	0	1	0	0.154422	1	1	2068	0	2064	0	3	0	6	0	1	1384	0	1384	0	0	0
merged	tRNA-Leu-TAG-1	6	C	GCG	GGTAGCGTGGC	#REF!	#REF!	0	0	1	0	1	1	1	2161	0	0	2161	0	0	6	0	0	1498	0	0	1498	0	0
merged	tRNA-Trp-CCA-3	3	C	GCC	GGCCTCGT	#REF!	#REF!	0	0	1	0	1	1	1	2165	0	0	2165	0	0	3	0	0	1346	0	0	1346	0	0
merged	tRNA-Ser-GCT-4	22	A	AAG	GGTTAAGGCGA	#REF!	#REF!		0	1	0	0.501499	1	1	2182	2180	0	1	1	0	3	0	0	1947	1947	0	0	0	0
merged	tRNA-Arg-CCT-1	50	T	GTG	GATTGTGGGTT	#REF!	#REF!	0	0	1	0	1	1	1	2458	0	2458	0	0	0	3	0	1	1885	0	1885	0	0	0
merged	tRNA-Pro-TGG-1	25	T	TTC	ATGATTCTCGG	#REF!	#REF!	-0.000154052	-0.0154052	1	0	1	1	1	2607	0	2606	1	0	0	3	0	0.999616	1860	0	1859	1	0	0
merged	tRNA-Arg-TCT-1	6	C	CCG	GGCTCCGTGGC	#REF!	#REF!	0	0	1	0	0.219554	1	1	2729	0	0	2722	0	0	3	0	0	2013	2	0	2003	0	0
merged	tRNA-Pro-AGG-1	17	G	GGG	CTAGGGGTATG	#REF!	#REF!	0	0	1	0	1	1	1	2801	1	3	0	2797	0	3	0	1	2008	0	2	0	2006	0
merged	tRNA-Val-TAC-1	38	C	ACG	TTACACGCAGA	#REF!	#REF!	-0.000331576	-0.0331576	1	0	0.753777	1	1	2867	1	4	2861	0	0	3	0	0.00139616	2819	0	3	2815	0	0
merged	tRNA-Ala-AGC-6	21	A	TAG	ATGGTAGAGCG	#REF!	#REF!		0	1	0	1	1	1	2868	2868	0	0	0	0	3	0		1644	1644	0	0	0	0
merged	tRNA-Arg-TCT-1	19	A	GAT	AATGGATAGCG	#REF!	#REF!		0	1	0	1	1	1	3231	3230	0	0	0	0	3	0		2572	2572	0	0	0	0
merged	tRNA-Lys-TTT-1	46	G	GGT	TGAGGGTCCAG	#REF!	#REF!	0	0	1	0	0.282983	1	1	3424	24	4	0	3396	0	6	0	1	2618	28	1	0	2589	0
merged	tRNA-Leu-CAA-3	3	C	TCA	GTCAGGAT	#REF!	#REF!	0	0	1	0	1	1	1	3462	0	0	3462	0	0	3	0	0	2228	0	0	2228	0	0
merged	tRNA-Ser-GCT-2	36	T	CTA	ACTGCTAATCC	#REF!	#REF!	0	0	1	0	1	1	1	3506	0	3504	0	1	0	6	0	1	2363	0	2362	0	0	0
merged	tRNA-Arg-CCT-4	35	C	CCT	GCCTCCTAAGC	#REF!	#REF!	0	0	1	0	1	1	1	3551	1	0	3550	0	0	9	3	0	2397	1	0	2396	0	0
merged	tRNA-Leu-CAA-3	40	T	TTC	CAAGTTCTGGT	#REF!	#REF!	0	0	1	0	0.485107	1	1	4039	1	4038	0	0	0	3	0	1	4287	0	4287	0	0	0
merged	tRNA-Ser-TGA-1	2	C	GCA	GCAGCGA	#REF!	#REF!	0	0	1	0	1	1	1	4467	0	0	4467	0	0	3	0	0	3630	0	0	3630	0	0
merged	tRNA-Cys-GCA-3	14	A	CAG	AGCTCAGTGGT	#REF!	#REF!		0	1	0	1	1	1	5137	5136	0	1	0	0	3	0	0	3432	3431	0	0	1	0
merged	tRNA-Leu-AAG-1	46	C	TCT	CCAGTCTCTTC	#REF!	#REF!	0.000157679	0.0157679	1	0	0.185713	1	1	5346	4	0	5342	0	0	3	0	0	6342	0	1	6341	0	0
merged	tRNA-Asn-GTT-1	18	G	CGG	CAATCGGTCAG	#REF!	#REF!	0	0	1	0	1	1	1	596	0	3	0	593	0	56	0	1	500	0	2	0	498	0
merged	tRNA-Arg-TCT-3	38	A	AAT	TTCTAATTCAA	#REF!	#REF!		0	1	0	0.442857	1	1	1443	1443	0	0	0	0	41	0		1147	1146	0	0	0	0
merged	tRNA-Ala-AGC-4	16	A	AAT	CTCAAATGGTA	#REF!	#REF!		0	1	0	1	1	1	5409	5408	0	0	0	0	60	0		3464	3463	0	0	1	0
merged	tRNA-Arg-TCG-3	38	A	GAT	TTCGGATCAGA	#REF!	#REF!		0	1	0	1	1	1	1022	1022	0	0	0	0	19	0		866	866	0	0	0	0
merged	tRNA-Thr-AGT-4	38	A	TAA	CTAGTAAACAG	#REF!	#REF!		0	1	0	1	1	1	1240	1240	0	0	0	0	19	0		1025	1025	0	0	0	0
merged	tRNA-Gln-TTG-1	18	G	GGT	TAATGGTTAGC	#REF!	#REF!	0	0	1	0	1	1	1	866	0	1	0	865	0	26	0	1	702	0	1	0	701	0
merged	tRNA-Arg-ACG-2	38	A	GAT	TACGGATCAGA	#REF!	#REF!		0	1	0	1	1	1	897	897	0	0	0	0	13	0		744	744	0	0	0	0
merged	tRNA-Cys-GCA-2	17	G	TGG	TCAGTGGTAGA	#REF!	#REF!		0	1	0	1	1	1	937	0	0	0	937	0	13	0		605	0	0	0	605	0
merged	tRNA-Tyr-GTA-1	37	G	AGA	CTGTAGATCCT	#REF!	#REF!	-0.00844854	-0.844854	1	0	0.861417	1	1	1161	0	2	60	1079	0	13	0	0.0322581	896	1	1	41	835	0
merged	tRNA-iMet-CAT-2	35	T	ATA	GCCCATAACCC	#REF!	#REF!	0	0	1	0	1	1	1	223	0	223	0	0	0	20	0	1	287	0	287	0	0	0
merged	tRNA-Val-AAC-5	8	T	GTA	TTCCGTAGTGT	#REF!	#REF!	-0.0013245	-0.13245	1	0	0.432913	1	1	989	0	989	0	0	0	10	0	1	755	0	754	1	0	0
merged	tRNA-Leu-TAG-2	35	T	TTA	GGATTTAGGCT	#REF!	#REF!	0	0	1	0	1	1	1	1232	0	1229	0	2	0	10	0	1	1622	0	1617	0	5	0
merged	tRNA-Cys-GCA-3	8	T	ATA	GGGTATAGCTC	#REF!	#REF!	-5.50689e-06	-0.000550689	1	0	1	1	1	5030	1	5026	3	0	0	30	0	0.999403	3322	0	3320	2	0	0
merged	tRNA-Ser-GGA-1	15	G	AGT	GCTCAGTTGGG	#REF!	#REF!		0	1	0	1	1	1	1120	0	0	0	1120	0	780	0		1325	0	0	0	1325	0
merged	tRNA-Ala-AGC-4	22	G	AGA	TGGTAGAGCGC	#REF!	#REF!	0	0	1	0	0.0558028	1	1	5559	0	22	0	5537	0	17	0	1	3767	0	26	0	3741	0
merged	tRNA-Pro-TGG-1	10	G	GGT	CGTTGGTCTAG	#REF!	#REF!		0	1	0	1	1	1	2322	0	1	0	2321	0	31	0	1	1610	1	0	0	1609	0
merged	tRNA-Gly-GCC-1	11	T	GTT	GGTGGTTCAGT	#REF!	#REF!	0	0	1	0	1	1	1	198	0	198	0	0	0	7	0	1	186	0	186	0	0	0
merged	tRNA-Leu-TAG-2	17	G	CGG	CGAGCGGTCTA	#REF!	#REF!		0	1	0	5.11563e-06	1	0.00131088	1129	0	0	0	1129	0	14	0		1413	0	21	0	1392	0
merged	tRNA-Leu-CAA-3	39	T	GTT	TCAAGTTCTGG	#REF!	#REF!	-0.000469373	-0.0469373	1	0	1	1	1	3999	0	3998	0	0	0	21	0	1	4261	0	4259	2	0	0
merged	tRNA-Ala-AGC-4	14	A	CAA	AGCTCAAATGG	#REF!	#REF!		0	1	0	1	1	1	5344	5344	0	0	0	0	14	0		3375	3375	0	0	0	0
merged	tRNA-Pro-CGG-1	16	G	GGG	TCTAGGGGTAT	#REF!	#REF!	-0.00915332	-0.915332	1	0	0.533547	1	1	6057	0	22	1	6034	0	7	0	0.956522	4137	0	18	1	4118	0
merged	tRNA-Thr-AGT-1	37	T	GTA	TCTAGTAAACA	#REF!	#REF!	0	0	1	0	0.211417	1	1	2476	0	2476	0	0	0	102	0	1	2108	1	2106	0	0	0
merged	tRNA-Ser-GCT-3	45	G	TGT	CCATTGTGCTT	#REF!	#REF!		0	1	0	0.59278	1	1	5572	0	2	0	5570	0	25	0	1	6754	1	0	0	6753	0
merged	tRNA-Glu-CTC-1	18	G	GGT	TAGTGGTTAGG	#REF!	#REF!	0	0	1	0	0.670243	1	1	5937	1	1	0	5935	0	50	0	1	5227	0	3	0	5224	0
merged	tRNA-Ser-AGA-1	39	T	ATC	AGAAATCCATT	#REF!	#REF!	-0.000923284	-0.0923284	1	0	0.589056	1	1	1610	0	1609	1	0	0	36	0	0.999379	1295	0	1293	2	0	0
merged	tRNA-Arg-ACG-1	19	A	GAT	AATGGATAACG	#REF!	#REF!		0	1	0	0.503331	1	1	2779	2777	0	0	2	0	36	0		2354	2354	0	0	0	0
merged	tRNA-Arg-ACG-1	30	G	TGA	CGTCTGACTAC	#REF!	#REF!	-0.5	-50	1	0	1	1	1	3149	2	1	0	3146	0	18	0	1	2789	0	1	1	2787	0
merged	tRNA-Ile-TAT-1	20	T	GTT	ATCGGTTAGCG	#REF!	#REF!	0.000470747	0.0470747	1	0	0.886263	1	1	813	1	780	11	0	0	11	0	0.986094	534	1	514	7	0	0
merged	tRNA-Leu-AAG-3	45	T	GTC	TCCAGTCTCTT	#REF!	#REF!	-0.000633714	-0.0633714	1	0	0.633219	1	1	2553	1	2552	0	0	0	11	0	1	3157	1	3154	2	0	0
merged	tRNA-Leu-TAG-3	40	T	CTC	TAGGCTCCAGT	#REF!	#REF!	-0.000231	-0.0231	1	0	0.644386	1	1	3122	0	3121	0	0	0	33	0	1	4331	0	4328	1	1	0
merged	tRNA-Leu-CAA-3	9	G	TGG	AGGATGGCCGA	#REF!	#REF!		0	1	0	0.062348	1	1	3546	0	0	0	3546	0	11	0		2331	1	1	1	2328	0
merged	tRNA-Ala-AGC-4	12	T	CTC	TTAGCTCAAAT	#REF!	#REF!	-0.000301477	-0.0301477	1	0	1	1	1	5266	1	5265	0	0	0	11	0	1	3317	0	3316	1	0	0
merged	tRNA-Ser-GCT-3	51	T	TTG	TGCTTTGCACG	#REF!	#REF!	0.000176897	0.0176897	1	0	0.450223	1	1	5653	0	5652	1	0	0	11	1	0.999823	6903	0	6903	0	0	0
merged	tRNA-Arg-ACG-1	16	T	ATG	CGCAATGGATA	#REF!	#REF!	0.000156574	0.0156574	1	0	0.828902	1	1	2575	0	2564	9	1	0	123	0	0.996502	2098	1	2088	7	1	0
merged	tRNA-Pro-CGG-1	8	T	TTG	CTCGTTGGTCT	#REF!	#REF!	0	0	1	0	0.0955783	1	1	5304	0	5301	0	0	0	118	0	1	3313	0	3307	0	0	0
merged	tRNA-Trp-CCA-1	16	T	ATG	CGCAATGGTAG	#REF!	#REF!	0	0	1	0	1	1	1	53	0	53	0	0	0	8	0	1	53	0	53	0	0	0
merged	tRNA-Met-CAT-4	16	T	GTA	CGCAGTAGGCA	#REF!	#REF!	0	0	1	0	1	1	1	58	0	58	0	0	0	8	0	1	37	0	37	0	0	0
merged	tRNA-Glu-TTC-3	36	C	TCA	GCTTTCACCGC	#REF!	#REF!	0	0	1	0	1	1	1	192	0	0	192	0	0	4	0	0	254	0	0	254	0	0
merged	tRNA-Arg-ACG-2	12	G	CGC	GTGGCGCAATG	#REF!	#REF!		0	1	0	0.518623	1	1	655	1	1	0	653	0	4	0	1	441	0	0	0	441	0
merged	tRNA-Tyr-GTA-2	42	T	CTT	GATCCTTAGGT	#REF!	#REF!	0	0	1	0	1	1	1	768	0	768	0	0	0	16	0	1	615	0	615	0	0	0
merged	tRNA-Arg-TCG-3	11	C	GCC	CGTGGCCTAAT	#REF!	#REF!	0	0	1	0	1	1	1	780	0	0	780	0	0	4	0	0	577	0	0	577	0	0
merged	tRNA-Arg-ACG-2	39	T	ATC	ACGGATCAGAA	#REF!	#REF!	0	0	1	0	1	1	1	902	0	902	0	0	0	4	0	1	751	0	751	0	0	0
merged	tRNA-Gly-GCC-2	25	T	TTC	AGAATTCTCGC	#REF!	#REF!	1.229e-05	0.001229	1	0	1	1	1	1022	0	1021	1	0	0	4	0	0.999022	1035	0	1034	1	0	0
merged	tRNA-Gly-GCC-2	27	T	CTC	AATTCTCGCCT	#REF!	#REF!	-0.00185014	-0.185014	1	0	0.499951	1	1	1040	0	1040	0	0	0	4	0	1	1081	0	1079	2	0	0
merged	tRNA-Arg-TCT-3	2	G	GGC	GGCTCTG	#REF!	#REF!		0	1	0	1	1	1	1061	0	0	0	1061	0	8	0		743	0	0	0	743	0
merged	tRNA-Ala-TGC-3	10	G	AGC	ATGTAGCTCAG	#REF!	#REF!	0	0	1	0	1	1	1	1303	9	2	0	1292	0	4	0	1	908	4	3	0	901	0
merged	tRNA-Ala-TGC-2	16	T	GTG	CTCAGTGGTAG	#REF!	#REF!	-0.000925069	-0.0925069	1	0	0.738018	1	1	1433	0	1384	0	0	0	92	0	1	1115	0	1080	1	0	0
merged	tRNA-Gly-CCC-1	16	T	GTG	TGTAGTGGTAT	#REF!	#REF!	-0.00084317	-0.084317	1	0	0.205006	1	1	1434	0	1434	0	0	0	24	0	1	1187	0	1185	1	1	0
merged	tRNA-Thr-CGT-2	8	T	GTG	CGCGGTGGCCA	#REF!	#REF!	0	0	1	0	0.358229	1	1	1435	0	1435	0	0	0	32	0	1	801	1	800	0	0	0
merged	tRNA-Arg-TCT-3	43	A	AAA	ATTCAAAGGTT	#REF!	#REF!		0	1	0	1	1	1	1522	1522	0	0	0	0	4	0		1213	1213	0	0	0	0
merged	tRNA-Leu-AAG-2	47	T	CTC	CAGTCTCTTCG	#REF!	#REF!	-0.000306185	-0.0306185	1	0	1	1	1	1632	0	1632	0	0	0	4	0	1	3266	0	3265	1	0	0
merged	tRNA-Gly-CCC-1	24	T	ATG	TATCATGCAAG	#REF!	#REF!	0.000584112	0.0584112	1	0	1	1	1	1713	0	1711	1	1	0	4	0	0.999416	1612	1	1611	0	0	0
merged	tRNA-Arg-CCT-2	37	A	TAA	CTCCTAAGCCA	#REF!	#REF!		0	1	0	1	1	1	1763	1762	0	0	1	0	4	1		1329	1329	0	0	0	0
merged	tRNA-Glu-TTC-2	18	G	GGT	TAGCGGTTAGG	#REF!	#REF!	0	0	1	0	0.418295	1	1	1915	1	30	0	1884	0	12	0	1	1858	0	24	0	1834	0
merged	tRNA-Ala-TGC-4	22	A	GAG	GGTAGAGCGCA	#REF!	#REF!		0	1	0	1	1	1	1948	1948	0	0	0	0	4	0		1245	1245	0	0	0	0
merged	tRNA-Asp-GTC-2	4	T	CTC	TCCTCGTTA	#REF!	#REF!	0	0	1	0	1	1	1	2110	0	2109	0	1	0	4	0	1	1415	0	1415	0	0	0
merged	tRNA-Thr-CGT-1	44	G	AGA	CCGAAGATCAC	#REF!	#REF!		0	1	0	1	1	1	2318	0	0	0	2317	0	4	1		1830	0	0	0	1830	0
merged	tRNA-Trp-CCA-3	11	C	GCG	CGTGGCGCAAC	#REF!	#REF!	0.000230723	0.0230723	1	0	1	1	1	2447	0	1	2446	0	0	12	0	0.000408664	1564	0	1	1563	0	0
merged	tRNA-Leu-AAG-3	47	T	CTC	CAGTCTCTTCG	#REF!	#REF!	0	0	1	0	0.447258	1	1	2561	1	2560	0	0	0	4	0	1	3165	0	3165	0	0	0
merged	tRNA-Arg-CCT-4	2	C	GCC	GCCCCAG	#REF!	#REF!	0	0	1	0	1	1	1	2649	0	0	2649	0	0	4	0	0	1499	0	0	1499	0	0
merged	tRNA-Val-TAC-1	30	G	TGC	CGTCTGCTTTA	#REF!	#REF!		0	1	0	1	1	1	2653	1	0	0	2652	0	4	0		2552	0	1	0	2551	0
merged	tRNA-Thr-CGT-2	41	G	CGA	AAACCGAAGAT	#REF!	#REF!		0	1	0	1	1	1	2768	0	0	0	2768	0	4	0		2093	0	0	0	2093	0
merged	tRNA-Arg-CCG-3	28	C	TCA	GGCATCAGCCT	#REF!	#REF!	-0.000175685	-0.0175685	1	0	1	1	1	3145	0	3	3142	0	0	4	0	0.000953895	2570	0	2	2568	0	0
merged	tRNA-Arg-TCT-1	45	G	AGG	TCAAAGGTTCC	#REF!	#REF!		0	1	0	0.0412632	1	1	3769	0	0	0	3769	0	4	0		3094	2	2	0	3090	0
merged	tRNA-Leu-CAA-3	43	G	TGG	GTTCTGGTCTC	#REF!	#REF!	0	0	1	0	0.719202	1	1	4325	1	3	0	4321	0	4	0	1	4585	0	3	0	4582	0
merged	tRNA-Glu-TTC-1	8	T	ATG	CCACATGGTCT	#REF!	#REF!	-3.06112e-05	-0.00306112	1	0	1	1	1	2286	3	2281	1	0	0	101	0	0.999562	2137	4	2132	1	0	0
merged	tRNA-Arg-TCG-1	38	A	GAT	TTCGGATCAGA	#REF!	#REF!		0	1	0	0.469198	1	1	2111	2111	0	0	0	0	41	0		1866	1865	0	1	0	0
merged	tRNA-Phe-GAA-1	17	T	TTG	TCAGTTGGGAG	#REF!	#REF!	0.00111483	0.111483	1	0	1	1	1	897	0	896	1	0	0	37	0	0.998885	814	0	813	0	0	0
merged	tRNA-Ala-AGC-2	16	T	GTG	CTCAGTGGTAG	#REF!	#REF!	0.000474595	0.0474595	1	0	0.138639	1	1	4594	1	4520	11	3	0	159	0	0.997572	3131	1	3066	6	3	0
merged	tRNA-Ala-TGC-3	16	T	GTG	CTCAGTGGTAG	#REF!	#REF!	-0.000261349	-0.0261349	1	0	0.718701	1	1	1406	1	1362	1	2	0	84	0	0.999266	1033	0	1004	1	0	0
merged	tRNA-Met-CAT-3	18	G	AGG	CAGTAGGCAGC	#REF!	#REF!		0	1	0	0.192234	1	1	1430	0	0	0	1430	0	51	0		1117	1	1	0	1115	0
merged	tRNA-Trp-CCA-3	37	A	GAT	TCCAGATCAGA	#REF!	#REF!		0	1	0	1	1	1	2594	2593	0	0	0	0	17	0		1742	1742	0	0	0	0
merged	tRNA-Thr-AGT-1	22	A	TAA	TGGTTAAAGCG	#REF!	#REF!		0	1	0	1	1	1	1598	1597	1	0	0	0	81	0	1	1200	1200	0	0	0	0
merged	tRNA-Arg-TCG-1	27	T	GTC	AGGCGTCTGAC	#REF!	#REF!	0	0	1	0	1	1	1	1991	0	1990	0	0	0	13	0	1	1693	0	1693	0	0	0
merged	tRNA-Arg-CCT-3	15	A	AAT	GCCTAATGGAT	#REF!	#REF!		0	1	0	1	1	1	530	530	0	0	0	0	9	0		352	352	0	0	0	0
merged	tRNA-Tyr-GTA-3	39	T	ATC	GTAGATCCTTA	#REF!	#REF!	0	0	1	0	1	1	1	731	0	731	0	0	0	9	0	1	640	0	640	0	0	0
merged	tRNA-Val-AAC-5	5	C	TCC	GTTTCCGTAG	#REF!	#REF!	0	0	1	0	1	1	1	944	0	0	944	0	0	9	0	0	689	0	0	689	0	0
merged	tRNA-Thr-TGT-2	8	T	ATA	CCCTATAGCTC	#REF!	#REF!	-0.000652316	-0.0652316	1	0	1	1	1	1978	1	1977	0	0	0	9	0	1	1533	0	1532	1	0	0
merged	tRNA-Trp-CCA-3	5	T	CTC	GGCCTCGTGG	#REF!	#REF!	0.000466853	0.0466853	1	0	1	1	1	2142	0	2141	1	0	0	9	0	0.999533	1330	0	1330	0	0	0
merged	tRNA-Ser-TGA-2	38	A	AAT	TTGAAATCCAT	#REF!	#REF!		0	1	0	1	1	1	4269	4269	0	0	0	0	27	0		3516	3516	0	0	0	0
merged	tRNA-Met-CAT-1	19	G	GGT	AGTAGGTAGCG	#REF!	#REF!	-0.25	-25	1	0	1	1	1	6852	3	3	1	6844	0	9	0	0.75	4598	2	2	2	4592	0
merged	tRNA-Leu-TAG-1	35	T	TTA	GGATTTAGGCT	#REF!	#REF!	-0.000306937	-0.0306937	1	0	0.379728	1	1	2375	0	2364	0	11	0	23	1	1	3267	0	3257	1	8	0
merged	tRNA-Lys-CTT-2	8	T	CTA	CCGGCTAGCTC	#REF!	#REF!	-7.25741e-05	-0.00725741	1	0	1	1	1	7096	2	7093	1	0	0	37	0	0.999859	4684	1	4682	1	0	0
merged	tRNA-iMet-CAT-2	34	A	CAT	GGCCCATAACC	#REF!	#REF!		0	1	0	1	1	1	132	132	0	0	0	0	42	0		218	218	0	0	0	0
merged	tRNA-Gln-CTG-1	16	T	ATG	TGTAATGGTTA	#REF!	#REF!	0	0	1	0	1	1	1	300	0	300	0	0	0	14	0	1	194	0	194	0	0	0
merged	tRNA-Thr-CGT-2	14	A	AAG	GGCCAAGTGGT	#REF!	#REF!		0	1	0	0.392992	1	1	1767	1767	0	0	0	0	14	0		1144	1143	1	0	0	0
merged	tRNA-Glu-TTC-1	12	C	TCT	ATGGTCTAGCG	#REF!	#REF!	0.000377074	0.0377074	1	0	1	1	1	2611	0	0	2611	0	0	14	0	0	2652	0	1	2651	0	0
merged	tRNA-Trp-CCA-5	38	T	ATC	CCAGATCAGAA	#REF!	#REF!	-0.000118179	-0.0118179	1	0	1	1	1	2913	0	2912	1	0	0	14	0	0.999657	2167	0	2166	1	0	0
merged	tRNA-Thr-CGT-2	36	A	TAA	CTCGTAAACCG	#REF!	#REF!		0	1	0	1	1	1	2683	2682	0	0	1	0	33	2		1993	1993	0	0	0	0
merged	tRNA-Thr-AGT-3	24	A	AAG	GTTAAAGCGCC	#REF!	#REF!		0	1	0	1	1	1	579	579	0	0	0	0	19	0		464	464	0	0	0	0
merged	tRNA-Thr-AGT-3	19	G	GGT	AGCTGGTTAAA	#REF!	#REF!		0	1	0	1	1	1	129	0	0	0	129	0	24	0		82	0	0	0	82	0
merged	tRNA-Cys-GCA-7	17	G	GGG	TCAGGGGTAGA	#REF!	#REF!		0	1	0	0.450464	1	1	355	0	0	0	355	0	48	0		291	0	0	0	290	0
merged	tRNA-Arg-TCG-1	22	A	AAG	GGATAAGGCGT	#REF!	#REF!	0.5	50	1	0	0.708954	1	1	1895	1892	1	1	1	0	24	0	0.5	1585	1581	4	0	0	0
merged	tRNA-Asn-GTT-2	21	T	TTA	TTGGTTAGCGC	#REF!	#REF!	-0.047619	-4.7619	1	0	1	1	1	29	1	20	8	0	0	5	0	0.714286	15	0	10	5	0	0
merged	tRNA-Leu-CAG-3	39	T	GTC	TCAGGTCGCAG	#REF!	#REF!	0	0	1	0	1	1	1	87	0	87	0	0	0	5	0	1	74	0	74	0	0	0
merged	tRNA-Cys-GCA-5	21	G	AGA	GGGTAGAGCAT	#REF!	#REF!		0	1	0	1	1	1	182	0	0	0	182	0	5	0		119	0	0	0	119	0
merged	tRNA-Ser-GCT-1	18	G	GGT	GAGTGGTTAAG	#REF!	#REF!		0	1	0	1	1	1	292	0	0	0	292	0	5	0		209	0	0	0	209	0
merged	tRNA-Tyr-GTA-4	37	G	AGA	CTGTAGATCCT	#REF!	#REF!	0.010582	1.0582	1	0	0.682157	1	1	367	0	1	26	333	0	5	0	0.037037	306	0	1	20	281	0
merged	tRNA-Gly-GCC-2	9	G	TGG	TTGGTGGTTCA	#REF!	#REF!	-0.0555556	-5.55556	1	0	0.826544	1	1	576	0	2	10	564	0	5	0	0.166667	507	0	1	8	498	0
merged	tRNA-Cys-GCA-2	6	T	GTA	GGGGGTATAGC	#REF!	#REF!	0.00120627	0.120627	1	0	0.2709	1	1	835	6	828	1	0	0	5	0	0.998794	499	1	498	0	0	0
merged	tRNA-Thr-AGT-4	40	A	AAC	AGTAAACAGGA	#REF!	#REF!		0	1	0	1	1	1	1277	1277	0	0	0	0	10	0		1056	1056	0	0	0	0
merged	tRNA-Gln-TTG-1	37	A	GAA	CTTTGAATCCA	#REF!	#REF!		0	1	0	0.477162	1	1	1282	1282	0	0	0	0	5	0		1170	1169	0	0	1	0
merged	tRNA-Ala-TGC-2	6	T	ATG	GGGGATGTAGC	#REF!	#REF!	0	0	1	0	0.513921	1	1	1292	0	1290	0	2	0	5	0	1	920	0	920	0	0	0
merged	tRNA-Ala-TGC-2	20	A	TAG	GTGGTAGAGCG	#REF!	#REF!		0	1	0	1	1	1	1493	1492	0	0	1	0	5	0		1213	1212	0	1	0	0
merged	tRNA-Met-CAT-3	41	T	CTG	TAATCTGAAGG	#REF!	#REF!	0	0	1	0	1	1	1	1647	0	1647	0	0	0	5	0	1	1345	0	1345	0	0	0
merged	tRNA-Ala-TGC-4	3	G	GGG	GGGGATGT	#REF!	#REF!		0	1	0	1	1	1	1691	0	1	0	1690	0	5	0	1	1013	0	0	0	1013	0
merged	tRNA-Leu-AAG-3	37	G	AGG	ATTAAGGCTCC	#REF!	#REF!		0	1	0	1	1	1	1950	0	0	0	1950	0	10	1		2619	0	0	0	2619	0
merged	tRNA-Arg-ACG-3	36	G	CGG	ACTACGGATCA	#REF!	#REF!		0	1	0	0.713283	1	1	3238	3	0	0	3235	0	5	0		2877	1	3	0	2873	0
merged	tRNA-Ser-CGA-2	27	T	GTT	AGGCGTTGGAC	#REF!	#REF!	-0.000526135	-0.0526135	1	0	0.0392878	1	1	3584	0	3583	1	0	0	5	0	0.999721	3731	0	3723	3	0	0
merged	tRNA-Leu-TAG-3	47	A	CAT	CAGTCATTTCG	#REF!	#REF!		0	1	0	0.186239	1	1	3659	3657	2	0	0	0	5	0	1	4819	4819	0	0	0	0
merged	tRNA-Ser-TGA-2	34	T	TTG	GGACTTGAAAT	#REF!	#REF!	0	0	1	0	0.0094432	1	0.948949	4102	0	2738	0	1363	0	10	0	1	3352	0	2332	0	1020	0
merged	tRNA-Pro-CGG-1	13	T	CTA	TGGTCTAGGGG	#REF!	#REF!	0	0	1	0	1	1	1	6049	0	6049	0	0	0	5	0	1	4047	0	4047	0	0	0
merged	tRNA-Met-CAT-1	18	G	AGG	CAGTAGGTAGC	#REF!	#REF!	-0.107143	-10.7143	1	0	1	1	1	6853	0	6	1	6846	0	15	0	0.857143	4573	0	3	1	4569	0
merged	tRNA-Ala-AGC-2	17	G	TGG	TCAGTGGTAGA	#REF!	#REF!	0	0	1	0	0.7663	1	1	4684	0	4	0	4678	0	46	0	1	3213	0	4	0	3208	0
merged	tRNA-Ile-TAT-1	18	G	CGG	CAATCGGTTAG	#REF!	#REF!		0	1	0	0.0712228	1	1	799	0	0	0	793	0	36	0		518	0	1	0	508	0
merged	tRNA-Gly-CCC-1	1	G	GC	GCGCCG	#REF!	#REF!		0	1	0	1	1	1	1316	0	0	0	1316	0	108	0		850	0	0	0	850	0
merged	tRNA-Ser-GCT-2	18	G	GGT	GAGTGGTTAAG	#REF!	#REF!		0	1	0	1	1	1	3414	0	0	0	3414	0	21	0		2209	0	0	0	2209	0
merged	tRNA-Cys-GCA-3	20	A	TAG	GTGGTAGAGCA	#REF!	#REF!		0	1	0	1	1	1	5547	5546	0	0	1	0	21	0		3890	3890	0	0	0	0
merged	tRNA-Arg-CCT-2	20	T	ATA	ATGGATAAGGC	#REF!	#REF!	-0.00135517	-0.135517	1	0	0.79533	1	1	1590	4	1582	2	0	0	16	0	0.998737	1150	4	1143	3	0	0
merged	tRNA-Cys-GCA-3	4	G	GGG	GGGGGTATA	#REF!	#REF!	0	0	1	0	0.809757	1	1	4822	2	10	0	4810	0	16	0	1	3089	0	6	0	3083	0
merged	tRNA-Arg-ACG-2	17	G	TGG	GCAATGGATAA	#REF!	#REF!		0	1	0	0.509546	1	1	741	0	2	0	739	0	11	0	1	558	0	0	0	558	0
merged	tRNA-Trp-CCA-4	11	C	GCG	CGTGGCGCAAC	#REF!	#REF!	0	0	1	0	1	1	1	1487	0	0	1487	0	0	11	0	0	1066	0	0	1066	0	0
merged	tRNA-Arg-CCT-2	34	C	TCC	GGCCTCCTAAG	#REF!	#REF!	0	0	1	0	0.509989	1	1	1732	2	0	1730	0	0	11	0	0	1300	0	0	1300	0	0
merged	tRNA-Gln-CTG-2	36	G	TGA	ACTCTGAATCC	#REF!	#REF!		0	1	0	0.765217	1	1	4860	5	0	0	4855	0	11	0		4331	4	1	0	4325	0
merged	tRNA-Ala-AGC-4	18	G	TGG	CAAATGGTAGA	#REF!	#REF!	0.5	50	1	0	0.224703	1	1	5543	0	1	1	5541	0	28	0	0.5	3678	0	4	0	3674	0
merged	tRNA-Arg-CCT-4	1	G	GC	GCCCCA	#REF!	#REF!		0	1	0	1	1	1	2628	0	0	0	2628	0	157	0		1486	0	0	0	1486	0
merged	tRNA-Trp-CCA-6	37	A	GAT	TCCAGATCAGA	#REF!	#REF!		0	1	0	1	1	1	68	67	0	0	0	0	17	0		92	91	0	0	0	0
merged	tRNA-Ser-GCT-4	27	A	GAT	AGGCGATGGAC	#REF!	#REF!		0	1	0	0.603922	1	1	2201	2200	0	0	0	0	17	0		1953	1951	0	0	0	0
merged	tRNA-SeC-TCA-1	1	G	GC	GCCCGG	#REF!	#REF!		0	1	0	1	1	1	4548	0	0	0	4548	0	182	0		2846	0	0	0	2846	0
merged	tRNA-Gln-CTG-3	20	T	TTA	ATGGTTAGCAC	#REF!	#REF!	0.003663	0.3663	1	0	0.503538	1	1	546	0	544	2	0	0	23	0	0.996337	456	0	456	0	0	0
merged	tRNA-Arg-CCG-1	38	A	GAT	TCCGGATCAGA	#REF!	#REF!		0	1	0	1	1	1	1110	1110	0	0	0	0	23	0		953	953	0	0	0	0
merged	tRNA-Tyr-GTA-1	28	A	GAG	AGCGGAGGACT	#REF!	#REF!		0	1	0	1	1	1	514	514	0	0	0	0	65	0		372	372	0	0	0	0
merged	tRNA-Val-CAC-1	21	A	TAT	TGGTTATCACG	#REF!	#REF!		0	1	0	1	1	1	178	178	0	0	0	0	12	0		126	126	0	0	0	0
merged	tRNA-Ala-AGC-7	8	T	TTA	GGAATTAGCTC	#REF!	#REF!	0	0	1	0	1	1	1	475	0	475	0	0	0	6	0	1	237	0	237	0	0	0
merged	tRNA-Gly-GCC-2	8	T	GTG	ATTGGTGGTTC	#REF!	#REF!	0	0	1	0	1	1	1	566	0	565	0	0	0	6	0	1	480	1	479	0	0	0
merged	tRNA-Gln-TTG-1	10	G	GGT	CCATGGTGTAA	#REF!	#REF!		0	1	0	1	1	1	725	1	0	0	724	0	18	0		548	0	0	0	548	0
merged	tRNA-Phe-GAA-1	18	G	TGG	CAGTTGGGAGA	#REF!	#REF!		0	1	0	1	1	1	924	0	0	0	924	0	24	0		864	0	0	0	864	0
merged	tRNA-Gln-TTG-1	21	A	TAG	TGGTTAGCACT	#REF!	#REF!		0	1	0	1	1	1	1087	1086	0	0	1	0	12	0		959	959	0	0	0	0
merged	tRNA-Ala-TGC-3	7	G	TGT	GGGATGTAGCT	#REF!	#REF!	0	0	1	0	0.447027	1	1	1287	0	15	0	1272	0	6	0	1	872	0	14	0	858	0
merged	tRNA-Thr-AGT-4	42	A	CAG	TAAACAGGAGA	#REF!	#REF!		0	1	0	1	1	1	1321	1321	0	0	0	0	6	0		1092	1092	0	0	0	0
merged	tRNA-Arg-TCT-3	40	T	TTC	CTAATTCAAAG	#REF!	#REF!	0	0	1	0	0.443785	1	1	1499	0	1499	0	0	0	12	0	1	1196	1	1195	0	0	0
merged	tRNA-Phe-GAA-1	43	A	AAA	ATCTAAAGGTC	#REF!	#REF!		0	1	0	0.224427	1	1	1568	1568	0	0	0	0	6	0		1412	1410	1	0	1	0
merged	tRNA-Gly-CCC-1	23	A	CAT	GTATCATGCAA	#REF!	#REF!		0	1	0	0.482378	1	1	1689	1689	0	0	0	0	18	0		1574	1573	1	0	0	0
merged	tRNA-Thr-CGT-1	42	A	GAA	AACCGAAGATC	#REF!	#REF!		0	1	0	1	1	1	2315	2315	0	0	0	0	6	0		1820	1820	0	0	0	0
merged	tRNA-Leu-TAG-1	37	G	AGG	ATTTAGGCTCC	#REF!	#REF!		0	1	0	1	1	1	2442	0	0	0	2442	0	18	3		3306	0	0	0	3306	0
merged	tRNA-Ser-GCT-2	47	G	TGC	ATTGTGCTCTG	#REF!	#REF!		0	1	0	1	1	1	3590	1	0	0	3589	0	6	1		2425	0	0	0	2425	0
merged	tRNA-Arg-CCT-4	38	A	AAG	TCCTAAGCCAG	#REF!	#REF!		0	1	0	1	1	1	3597	3596	0	0	0	0	6	0		2437	2436	0	0	1	0
merged	tRNA-Thr-TGT-2	36	T	GTA	TCTTGTAAACC	#REF!	#REF!	-0.000326477	-0.0326477	1	0	0.448135	1	1	3772	0	3772	0	0	0	108	0	1	3063	0	3062	1	0	0
merged	tRNA-Ala-AGC-2	13	C	TCA	TAGCTCAGTGG	#REF!	#REF!	-0.000225989	-0.0225989	1	0	0.282118	1	1	4427	2	1	4424	0	0	6	0	0.000225989	2907	0	0	2907	0	0
merged	tRNA-Cys-GCA-3	23	G	AGC	GTAGAGCATTT	#REF!	#REF!	0.0769231	7.69231	1	0	0.331373	1	1	5536	0	24	2	5510	0	6	0	0.923077	3949	0	13	0	3936	0
merged	tRNA-Met-CAT-2	17	A	TAG	GCAGTAGGCAG	#REF!	#REF!	0	0	1	0	0.452686	1	1	7344	7341	0	1	2	0	421	0	0	5031	5027	0	1	3	0
merged	tRNA-Ala-CGC-2	16	T	GTG	CTCAGTGGTAG	#REF!	#REF!	0	0	1	0	0.112964	1	1	769	0	754	0	2	0	56	0	1	555	0	536	0	0	0
merged	tRNA-Arg-CCG-1	16	T	ATG	CCTAATGGATA	#REF!	#REF!	-0.000238358	-0.0238358	1	0	1	1	1	876	1	874	1	0	0	106	0	0.998857	724	0	723	1	0	0
merged	tRNA-Arg-CCT-2	19	A	GAT	AATGGATAAGG	#REF!	#REF!		0	1	0	1	1	1	1567	1567	0	0	0	0	19	0		1129	1129	0	0	0	0
merged	tRNA-Ile-TAT-1	38	A	TAA	CTTATAATGCC	#REF!	#REF!		0	1	0	0.314877	1	1	1461	1460	0	0	1	0	13	0		1049	1046	2	0	1	0
merged	tRNA-Gln-TTG-3	24	A	CAC	TTAGCACTCTG	#REF!	#REF!		0	1	0	1	1	1	2492	2492	0	0	0	0	13	0		1914	1914	0	0	0	0
merged	tRNA-Arg-TCG-1	17	G	TGG	CTAATGGATAA	#REF!	#REF!		0	1	0	0.204013	1	1	1773	0	0	0	1773	0	46	0		1461	1	1	0	1459	0
merged	tRNA-Arg-CCT-2	8	T	GTG	CCCAGTGGCCT	#REF!	#REF!	0	0	1	0	1	1	1	1226	0	1226	0	0	0	20	0	1	718	0	718	0	0	0
merged	tRNA-Met-CAT-2	16	T	GTA	CGCAGTAGGCA	#REF!	#REF!	0.000319063	0.0319063	1	0	0.835707	1	1	6583	1	6569	13	0	0	664	0	0.998025	4230	1	4220	7	1	0
merged	tRNA-Val-TAC-1	3	T	GTT	GGTTCCAT	#REF!	#REF!	0	0	1	0	1	1	1	1009	0	1009	0	0	0	27	0	1	788	0	788	0	0	0
merged	tRNA-Thr-AGT-2	37	T	GTA	TCTAGTAAACA	#REF!	#REF!	0	0	1	0	1	1	1	2425	0	2425	0	0	0	157	0	1	2118	0	2118	0	0	0
merged	tRNA-Arg-ACG-3	38	A	GAT	TACGGATCAGA	#REF!	#REF!		0	1	0	1	1	1	3336	3335	0	0	0	0	55	0		2989	2989	0	0	0	0
merged	tRNA-Arg-CCT-4	16	T	ATG	CCTAATGGATA	#REF!	#REF!	0.000699378	0.0699378	1	0	1	1	1	3110	1	3100	7	1	0	145	0	0.997747	1934	1	1928	3	1	0
merged	tRNA-Thr-CGT-4	36	G	CGT	GTCTCGTAAAC	#REF!	#REF!		0	1	0	1	1	1	86	0	0	0	86	0	7	0		82	0	0	0	82	0
merged	tRNA-Cys-GCA-7	22	A	GAG	GGTAGAGCATT	#REF!	#REF!		0	1	0	1	1	1	538	538	0	0	0	0	7	0		500	500	0	0	0	0
merged	tRNA-Arg-CCT-3	17	G	TGG	CTAATGGATAA	#REF!	#REF!		0	1	0	1	1	1	571	0	0	0	571	0	14	0		408	0	0	0	408	0
merged	tRNA-Gly-GCC-2	18	G	GGT	CAGTGGTAGAA	#REF!	#REF!	0	0	1	0	1	1	1	774	0	3	0	771	0	14	0	1	778	0	4	0	774	0
merged	tRNA-Ala-CGC-1	16	T	GTG	CTCAGTGGTAG	#REF!	#REF!	0	0	1	0	0.516096	1	1	917	1	891	0	0	0	63	0	1	634	1	620	0	1	0
merged	tRNA-Asp-GTC-2	3	C	CCT	TCCTCGTT	#REF!	#REF!	0	0	1	0	1	1	1	2124	0	0	2124	0	0	7	0	0	1411	0	0	1411	0	0
merged	tRNA-Arg-TCG-1	43	A	GAA	ATCAGAAGATT	#REF!	#REF!		0	1	0	0.604837	1	1	2136	2135	0	0	1	0	7	0		1906	1904	0	0	2	0
merged	tRNA-Thr-CGT-2	35	T	GTA	TCTCGTAAACC	#REF!	#REF!	0.000376932	0.0376932	1	0	1	1	1	2653	0	2652	1	0	0	70	0	0.999623	1953	0	1953	0	0	0
merged	tRNA-Arg-TCG-2	43	A	GAA	ATCAGAAGATT	#REF!	#REF!		0	1	0	1	1	1	3163	3163	0	0	0	0	7	0		2467	2467	0	0	0	0
merged	tRNA-Cys-GCA-3	27	T	TTT	AGCATTTGACT	#REF!	#REF!	0.00017696	0.017696	1	0	1	1	1	5652	0	5650	1	1	0	7	0	0.999823	4040	1	4039	0	0	0
merged	tRNA-Gly-TCC-1	29	T	CTG	ATAGCTGCCTT	#REF!	#REF!	-0.000118554	-0.0118554	1	0	0.764276	1	1	6540	0	6535	5	0	0	7	0	0.999235	5663	0	5657	5	1	0
merged	tRNA-Gly-TCC-1	32	C	CCT	GCTGCCTTCCA	#REF!	#REF!	2.20014e-05	0.00220014	1	0	0.711944	1	1	6632	2	1	6629	0	0	21	0	0.00015083	5789	3	1	5785	0	0
merged	tRNA-Pro-TGG-1	8	T	TTG	CTCGTTGGTCT	#REF!	#REF!	0.000453926	0.0453926	1	0	0.279511	1	1	2205	0	2202	1	0	0	64	0	0.999546	1473	0	1473	0	0	0
merged	tRNA-Arg-TCT-2	1	G	GG	GGCTCT	#REF!	#REF!		0	1	0	1	1	1	653	0	0	0	653	0	79	0		480	0	0	0	480	0
merged	tRNA-Arg-ACG-1	17	G	TGG	GCAATGGATAA	#REF!	#REF!	0	0	1	0	0.395854	1	1	2670	0	5	0	2665	0	36	0	1	2198	0	7	0	2191	0
merged	tRNA-Arg-TCG-1	15	A	AAT	GCCTAATGGAT	#REF!	#REF!		0	1	0	1	1	1	1451	1451	0	0	0	0	29	0		1103	1103	0	0	0	0
merged	tRNA-Arg-TCT-1	15	A	AAT	GCGCAATGGAT	#REF!	#REF!		0	1	0	0.584027	1	1	2963	2962	0	0	1	0	80	0		2294	2292	1	0	1	0
merged	tRNA-Val-AAC-1	18	G	GGT	TAGTGGTTATC	#REF!	#REF!		0	1	0	0.479012	1	1	1266	0	0	0	1266	0	44	0		1164	0	0	1	1163	0
merged	tRNA-Glu-TTC-1	10	G	GGT	ACATGGTCTAG	#REF!	#REF!	0	0	1	0	0.355914	1	1	2276	0	11	0	2264	0	44	0	1	2231	1	16	0	2214	0
merged	tRNA-Val-TAC-1	22	T	ATC	GGTTATCACGT	#REF!	#REF!	0	0	1	0	1	1	1	2573	0	2573	0	0	0	22	0	1	2388	0	2388	0	0	0
merged	tRNA-Ala-AGC-6	17	T	ATG	TCAAATGGTAG	#REF!	#REF!	-0.000270068	-0.0270068	1	0	1	1	1	2858	0	2857	1	0	0	66	0	0.99965	1613	0	1612	1	0	0
merged	tRNA-Asp-GTC-1	2	C	TCC	TCCTCGT	#REF!	#REF!	0	0	1	0	1	1	1	6129	0	0	6129	0	0	89	0	0	4545	0	0	4545	0	0
merged	tRNA-Arg-CCG-2	1	G	GG	GGCCGC	#REF!	#REF!		0	1	0	1	1	1	352	0	0	0	352	0	30	0		215	0	0	0	215	0
merged	tRNA-Ala-AGC-7	38	T	ATG	TAGCATGTGAG	#REF!	#REF!	0	0	1	0	1	1	1	588	0	588	0	0	0	45	0	1	336	0	336	0	0	0
merged	tRNA-Leu-TAG-1	29	T	CTG	GGCGCTGGATT	#REF!	#REF!	0.000428633	0.0428633	1	0	0.643032	1	1	2333	0	2332	1	0	0	15	0	0.999571	3199	2	3196	0	0	0
merged	tRNA-Thr-CGT-2	33	C	TCG	GGTCTCGTAAA	#REF!	#REF!	-0.000453213	-0.0453213	1	0	0.458375	1	1	2545	0	15	2530	0	0	15	0	0.00589391	1843	4	10	1828	0	0
merged	tRNA-Glu-CTC-1	15	G	AGT	GTCTAGTGGTT	#REF!	#REF!	0	0	1	0	0.00437322	1	0.526121	5616	1	18	0	5597	0	15	0	1	4885	3	34	0	4848	0
merged	tRNA-Thr-AGT-1	1	G	GG	GGCGCC	#REF!	#REF!		0	1	0	1	1	1	888	0	0	0	888	0	106	0		532	0	0	0	532	0
merged	tRNA-Asp-GTC-1	7	T	GTT	CCTCGTTAGTA	#REF!	#REF!	-5.54376e-05	-0.00554376	1	0	0.256705	1	1	6183	12	6170	1	0	0	53	0	0.999838	4612	14	4597	1	0	0
merged	tRNA-Ser-CGA-1	18	G	GGT	GAGTGGTTAAG	#REF!	#REF!		0	1	0	0.197928	1	1	1589	0	0	0	1589	0	31	0		1274	1	1	0	1272	0
merged	tRNA-His-GTG-2	20	T	GTT	AGTGGTTAGTA	#REF!	#REF!	0.000193911	0.0193911	1	0	1	1	1	5157	0	5156	1	0	0	140	0	0.999806	4147	0	4147	0	0	0
merged	tRNA-His-GTG-3	21	T	TTA	GGGGTTAGTAC	#REF!	#REF!	0.00364718	0.364718	1	0	1	1	1	268	0	264	4	0	0	39	0	0.985075	266	0	263	3	0	0
merged	tRNA-Arg-CCT-4	15	A	AAT	GCCTAATGGAT	#REF!	#REF!		0	1	0	0.375732	1	1	2984	2984	0	0	0	0	39	0		1796	1795	1	0	0	0
merged	tRNA-Ser-GCT-3	38	A	AAT	TGCTAATCCAT	#REF!	#REF!		0	1	0	0.592628	1	1	5450	5448	0	0	2	0	39	0		6613	6612	0	0	0	0
merged	tRNA-Thr-CGT-4	20	C	GCT	GTTGGCTAAAG	#REF!	#REF!	0	0	1	0	1	1	1	58	0	0	58	0	0	8	0	0	53	0	0	53	0	0
merged	tRNA-Ile-TAT-2	19	G	GGT	AATCGGTTAGC	#REF!	#REF!		0	1	0	1	1	1	1121	0	1	0	1113	0	16	0	1	758	0	0	0	753	0
merged	tRNA-Thr-AGT-2	24	A	AAG	GTTAAAGCGCC	#REF!	#REF!		0	1	0	1	1	1	1277	1277	0	0	0	0	32	0		1051	1051	0	0	0	0
merged	tRNA-Gly-CCC-1	17	G	TGG	GTAGTGGTATC	#REF!	#REF!	0	0	1	0	0.125787	1	1	1449	1	2	0	1446	0	8	0	1	1224	1	7	0	1216	0
merged	tRNA-Ala-TGC-2	17	G	TGG	TCAGTGGTAGA	#REF!	#REF!	0	0	1	0	1	1	1	1456	0	3	0	1453	0	24	0	1	1151	0	1	0	1149	0
merged	tRNA-Arg-ACG-1	10	G	GGC	CAGTGGCGCAA	#REF!	#REF!	-1	-100	1	0	1	1	1	2291	2	2	0	2287	0	40	0	1	1784	2	0	1	1781	0
merged	tRNA-Thr-CGT-2	37	A	AAA	TCGTAAACCGA	#REF!	#REF!		0	1	0	1	1	1	2737	2736	0	0	1	0	56	0		2058	2058	0	0	0	0
merged	tRNA-Glu-CTC-1	2	C	TCC	TCCCTGG	#REF!	#REF!	0	0	1	0	1	1	1	5465	0	0	5465	0	0	58	0	0	4554	0	0	4554	0	0
merged	tRNA-Glu-TTC-2	4	C	CCA	TCCCATATG	#REF!	#REF!	0	0	1	0	1	1	1	755	0	0	755	0	0	17	0	0	653	0	0	653	0	0
merged	tRNA-Ser-GCT-2	51	T	CTG	TGCTCTGCACG	#REF!	#REF!	0.000276396	0.0276396	1	0	0.654372	1	1	3621	0	3617	1	0	0	17	0	0.999724	2471	0	2470	0	0	0
merged	tRNA-Gly-GCC-4	1	G	GC	GCATTG	#REF!	#REF!		0	1	0	1	1	1	671	0	0	0	671	0	112	0		577	0	0	0	577	0
merged	tRNA-Arg-TCT-1	1	G	GG	GGCTCC	#REF!	#REF!		0	1	0	1	1	1	2673	0	0	0	2673	0	193	0		1952	0	0	0	1952	0
merged	tRNA-Asp-GTC-4	1	T	TC	TCCTCG	#REF!	#REF!	0	0	1	0	1	1	1	27	0	27	0	0	0	27	0	1	31	0	31	0	0	0
merged	tRNA-Ala-CGC-1	32	T	TTC	ATGCTTCGCAT	#REF!	#REF!	0.00100301	0.100301	1	0	1	1	1	997	0	996	1	0	0	9	0	0.998997	763	1	762	0	0	0
merged	tRNA-Trp-CCA-2	3	C	ACC	GACCTCGT	#REF!	#REF!	-0.000347584	-0.0347584	1	0	1	1	1	2877	0	1	2876	0	0	9	0	0.000347584	1868	0	0	1868	0	0
merged	tRNA-Leu-TAG-3	1	G	GG	GGTAGC	#REF!	#REF!		0	1	0	1	1	1	2312	0	0	0	2312	0	244	0		1720	0	0	0	1720	0
merged	tRNA-Arg-TCG-1	16	T	ATG	CCTAATGGATA	#REF!	#REF!	-0.000820903	-0.0820903	1	0	0.790345	1	1	1684	1	1677	6	0	0	260	0	0.996435	1369	0	1362	6	0	0
merged	tRNA-Met-CAT-2	18	G	AGG	CAGTAGGCAGC	#REF!	#REF!	0	0	1	0	1	1	1	7388	6	1	0	7381	0	169	0	1	5155	2	1	0	5151	0
merged	tRNA-Thr-AGT-1	20	T	GTT	GTTGGTTAAAG	#REF!	#REF!	0.00179019	0.179019	1	0	0.71575	1	1	1305	13	1284	7	1	0	50	0	0.994578	834	8	823	3	0	0
merged	tRNA-Leu-AAG-2	45	T	GTC	TCCAGTCTCTT	#REF!	#REF!	5.6613e-07	5.6613e-05	1	0	1	1	1	1627	0	1626	1	0	0	10	0	0.999385	3257	0	3255	2	0	0
merged	tRNA-Ser-GCT-2	37	A	TAA	CTGCTAATCCA	#REF!	#REF!		0	1	0	0.253701	1	1	3518	3512	2	0	3	0	10	0	1	2373	2372	0	0	0	0
merged	tRNA-Thr-TGT-2	34	T	TTG	GGTCTTGTAAA	#REF!	#REF!	-0.000353357	-0.0353357	1	0	1	1	1	3561	1	3560	0	0	0	20	0	1	2830	0	2829	1	0	0
merged	tRNA-Arg-CCT-4	37	A	TAA	CTCCTAAGCCA	#REF!	#REF!		0	1	0	0.561841	1	1	3590	3584	0	0	5	0	10	1		2431	2425	1	1	4	0
merged	tRNA-Ala-AGC-4	7	T	ATT	GGGGATTAGCT	#REF!	#REF!	-0.00011978	-0.011978	1	0	1	1	1	5183	2	5180	1	0	0	10	0	0.999807	3197	0	3196	1	0	0
merged	tRNA-Arg-CCT-1	33	T	CTC	TGGCCTCCTAA	#REF!	#REF!	0	0	1	0	1	1	1	2317	0	2317	0	0	0	41	0	1	1778	0	1778	0	0	0
merged	tRNA-Ala-AGC-5	38	T	ATG	TAGCATGCGAG	#REF!	#REF!	0	0	1	0	1	1	1	317	0	317	0	0	0	31	0	1	207	0	207	0	0	0
merged	tRNA-Arg-TCG-1	8	T	GTG	CCGCGTGGCCT	#REF!	#REF!	0	0	1	0	1	1	1	1322	0	1322	0	0	0	31	0	1	951	0	951	0	0	0
merged	tRNA-Ile-AAT-3	36	A	AAT	TGCTAATAACG	#REF!	#REF!		0	1	0	1	1	1	224	224	0	0	0	0	42	0		226	226	0	0	0	0
merged	tRNA-Thr-TGT-2	19	T	GTT	AGGGGTTAGAG	#REF!	#REF!	0.000275987	0.0275987	1	0	0.525368	1	1	2184	1	2170	7	0	0	42	0	0.996785	1704	1	1696	5	0	0
merged	tRNA-Arg-TCG-3	8	T	GTG	CCACGTGGCCT	#REF!	#REF!	0	0	1	0	1	1	1	634	0	634	0	0	0	53	0	1	454	0	454	0	0	0
merged	tRNA-Val-AAC-4	2	T	GTT	GTTTCTG	#REF!	#REF!	0	0	1	0	1	1	1	58	0	58	0	0	0	32	0	1	47	0	47	0	0	0
merged	tRNA-Arg-CCT-2	33	T	CTC	TGGCCTCCTAA	#REF!	#REF!	0.00118064	0.118064	1	0	0.510741	1	1	1694	0	1692	2	0	0	32	0	0.998819	1258	0	1258	0	0	0
merged	tRNA-Cys-GCA-7	20	A	TAG	GGGGTAGAGCA	#REF!	#REF!		0	1	0	1	1	1	500	500	0	0	0	0	11	0		445	445	0	0	0	0
merged	tRNA-Arg-TCG-1	10	G	GGC	GCGTGGCCTAA	#REF!	#REF!	-0.5	-50	1	0	0.753228	1	1	1361	3	2	0	1356	0	11	0	1	1026	1	1	1	1021	0
merged	tRNA-Arg-TCG-2	19	A	GAT	AATGGATAAGG	#REF!	#REF!		0	1	0	1	1	1	2959	2957	0	0	2	0	11	0		2173	2172	1	0	0	0
merged	tRNA-Ser-TGA-2	39	T	ATC	TGAAATCCATT	#REF!	#REF!	0.00035753	0.035753	1	0	1	1	1	4398	0	4393	4	1	0	44	0	0.99909	3624	0	3620	2	1	0
merged	tRNA-Ser-TGA-1	8	T	ATG	AGCGATGGCCG	#REF!	#REF!	0.000222222	0.0222222	1	0	1	1	1	4500	0	4499	1	0	0	11	0	0.999778	3687	0	3687	0	0	0
merged	tRNA-Met-CAT-1	21	A	TAG	TAGGTAGCGCG	#REF!	#REF!		0	1	0	1	1	1	6706	6703	0	0	3	0	11	0		4526	4524	1	1	0	0
merged	tRNA-Leu-AAG-1	1	G	GG	GGTAGC	#REF!	#REF!		0	1	0	1	1	1	4159	0	0	0	4159	0	536	0		3505	0	0	0	3505	0
merged	tRNA-Ile-TAT-2	21	T	TTA	TCGGTTAGCGC	#REF!	#REF!	-0.00131056	-0.131056	1	0	0.693482	1	1	1271	19	732	505	4	0	113	0	0.591754	915	19	519	360	6	0
merged	tRNA-Glu-CTC-1	19	T	GTT	AGTGGTTAGGA	#REF!	#REF!	-0.000271508	-0.0271508	1	0	1	1	1	6025	0	6019	4	2	0	142	0	0.999336	5345	0	5339	5	1	0
merged	tRNA-Val-AAC-4	19	T	GTT	AGTGGTTATCA	#REF!	#REF!	0	0	1	0	1	1	1	153	0	153	0	0	0	48	0	1	144	0	144	0	0	0
merged	tRNA-Arg-CCG-1	15	A	AAT	GCCTAATGGAT	#REF!	#REF!		0	1	0	1	1	1	786	786	0	0	0	0	12	0		602	602	0	0	0	0
merged	tRNA-Trp-CCA-5	16	T	ATG	CGCAATGGTAG	#REF!	#REF!	8.95715e-05	0.00895715	1	0	1	1	1	2507	1	2502	3	0	0	12	0	0.998802	1806	0	1803	2	1	0
merged	tRNA-Cys-GCA-3	16	T	GTG	CTCAGTGGTAG	#REF!	#REF!	-8.62988e-05	-0.00862988	1	0	0.845019	1	1	5304	1	5287	1	0	0	215	0	0.999811	3640	1	3630	1	0	0
merged	tRNA-Asn-GTT-1	20	T	GTC	ATCGGTCAGCG	#REF!	#REF!	0	0	1	0	1	1	1	720	0	718	0	0	0	102	0	1	629	0	627	0	0	0
merged	tRNA-Asp-GTC-2	19	T	GTT	AGTGGTTAGTA	#REF!	#REF!	0.000299399	0.0299399	1	0	0.443191	1	1	3565	2	3555	6	2	0	103	0	0.998315	2888	1	2883	4	0	0
merged	tRNA-Leu-TAA-1	38	A	GAT	TTAAGATCCAA	#REF!	#REF!		0	1	0	0.344207	1	1	1152	1149	0	0	0	0	67	0		2246	2244	0	0	1	0
merged	tRNA-Ile-TAT-2	37	T	ATA	ACTTATAATGC	#REF!	#REF!	0	0	1	0	1	1	1	1832	0	1831	0	0	0	27	0	1	1423	0	1422	0	1	0
merged	tRNA-Arg-CCG-3	17	G	TGG	CTAATGGATAA	#REF!	#REF!	0	0	1	0	0.739074	1	1	2912	0	5	0	2907	0	27	0	1	2341	0	3	0	2338	0
merged	tRNA-Leu-CAG-1	4	A	CAG	GTCAGGATG	#REF!	#REF!		0	1	0	0.555536	1	1	7254	7251	1	0	2	0	27	0	1	3688	3688	0	0	0	0
merged	tRNA-Arg-CCT-3	12	C	CCT	GTGGCCTAATG	#REF!	#REF!	0	0	1	0	1	1	1	518	0	0	518	0	0	14	0	0	338	0	0	338	0	0
merged	tRNA-Ser-CGA-1	33	T	CTC	TGGACTCGAAA	#REF!	#REF!	-0.000706215	-0.0706215	1	0	0.459293	1	1	1667	0	1667	0	0	0	14	0	1	1416	0	1415	1	0	0
merged	tRNA-Arg-ACG-3	10	G	GGC	CAGTGGCGCAA	#REF!	#REF!		0	1	0	1	1	1	2431	2	0	1	2428	0	42	0	0	1866	2	0	0	1864	0
merged	tRNA-Glu-TTC-1	2	C	TCC	TCCCACA	#REF!	#REF!	0	0	1	0	1	1	1	1921	0	0	1921	0	0	250	0	0	1716	0	0	1716	0	0
merged	tRNA-Gln-CTG-1	17	G	TGG	GTAATGGTTAG	#REF!	#REF!		0	1	0	1	1	1	325	0	0	0	325	0	30	0		226	0	0	0	226	0
merged	tRNA-Thr-AGT-2	40	A	AAC	AGTAAACAGGA	#REF!	#REF!		0	1	0	1	1	1	2482	2482	0	0	0	0	15	0		2200	2200	0	0	0	0
merged	tRNA-Arg-TCG-2	18	G	GGA	TAATGGATAAG	#REF!	#REF!	0	0	1	0	1	1	1	2908	0	2	0	2906	0	15	0	1	2132	0	2	0	2130	0
merged	tRNA-Arg-CCG-3	22	A	AAG	GGATAAGGCAT	#REF!	#REF!	-0.5	-50	1	0	0.389349	1	1	3066	3062	1	1	2	0	15	0	0.5	2467	2466	0	1	0	0
merged	tRNA-Thr-AGT-3	37	T	GTA	TCTAGTAAACA	#REF!	#REF!	0	0	1	0	1	1	1	1395	0	1395	0	0	0	111	0	1	1251	0	1251	0	0	0
merged	tRNA-Thr-AGT-1	36	G	AGT	GTCTAGTAAAC	#REF!	#REF!		0	1	0	1	1	1	2326	0	0	0	2326	0	261	0		1950	0	0	0	1950	0
merged	tRNA-Tyr-GTA-3	42	T	CTT	GATCCTTAGGT	#REF!	#REF!	0	0	1	0	1	1	1	754	0	754	0	0	0	17	0	1	666	0	666	0	0	0
merged	tRNA-Asp-GTC-2	14	A	TAG	AGTATAGTGGT	#REF!	#REF!		0	1	0	1	1	1	3079	3077	0	0	2	0	17	0		2424	2423	0	0	0	0
merged	tRNA-Val-AAC-1	1	G	GT	GTTTCC	#REF!	#REF!		0	1	0	1	1	1	990	0	0	0	990	0	243	0		832	0	0	0	832	0
merged	tRNA-Pro-AGG-1	10	G	GGT	CGTTGGTCTAG	#REF!	#REF!		0	1	0	0.515328	1	1	2576	1	1	0	2574	0	35	0	1	1806	0	0	0	1806	0
merged	tRNA-Arg-TCT-1	12	G	CGC	GTGGCGCAATG	#REF!	#REF!		0	1	0	0.173112	1	1	2954	1	0	0	2953	0	35	0		2252	3	1	0	2248	0
merged	tRNA-Asp-GTC-1	8	T	TTA	CTCGTTAGTAT	#REF!	#REF!	-0.00010025	-0.010025	1	0	0.787767	1	1	6475	5	6467	2	0	0	194	0	0.999691	4888	2	4883	2	0	0
merged	tRNA-Glu-TTC-1	17	G	CGG	CTAGCGGTTAG	#REF!	#REF!	0	0	1	0	0.0168977	1	1	2733	0	5	0	2728	0	36	0	1	2807	0	17	0	2790	0
merged	tRNA-Val-CAC-2	18	G	GGT	TAGTGGTTATC	#REF!	#REF!	0	0	1	0	0.601785	1	1	4508	0	1	0	4507	0	151	0	1	3946	0	2	0	3944	0
merged	tRNA-Leu-CAA-3	36	A	CAA	GACTCAAGTTC	#REF!	#REF!	0	0	1	0	0.326196	1	1	3603	3597	0	4	2	0	19	0	0	3923	3920	0	1	1	0
merged	tRNA-Glu-TTC-1	1	T	TC	TCCCAC	#REF!	#REF!	0	0	1	0	1	1	1	1687	0	1687	0	0	0	709	0	1	1466	0	1466	0	0	0
merged	tRNA-His-GTG-3	20	T	GTT	AGGGGTTAGTA	#REF!	#REF!	0	0	1	0	1	1	1	206	0	206	0	0	0	122	0	1	199	0	199	0	0	0
merged	tRNA-Ala-TGC-6	16	T	ATG	CTCAATGGTAG	#REF!	#REF!	0	0	1	0	1	1	1	40	0	40	0	0	0	21	0	1	41	0	41	0	0	0
merged	tRNA-Thr-AGT-3	38	A	TAA	CTAGTAAACAG	#REF!	#REF!		0	1	0	1	1	1	1409	1409	0	0	0	0	21	0		1278	1278	0	0	0	0
merged	tRNA-Pro-AGG-1	7	T	GTT	GCTCGTTGGTC	#REF!	#REF!	0	0	1	0	0.22957	1	1	2340	2	2338	0	0	0	65	0	1	1588	3	1584	0	0	0
merged	tRNA-Arg-TCT-1	2	G	GGC	GGCTCCG	#REF!	#REF!		0	1	0	1	1	1	2686	0	0	0	2686	0	23	0		1963	0	0	0	1963	0
merged	tRNA-His-GTG-2	5	G	CGT	GGCCGTGATC	#REF!	#REF!	0	0	1	0	0.0750842	1	1	4805	4	117	0	4684	0	25	0	1	3585	2	67	0	3516	0
merged	tRNA-Thr-CGT-1	17	G	TGG	CAAGTGGTAAG	#REF!	#REF!		0	1	0	1	1	1	1948	0	1	0	1947	0	76	0	1	1423	0	0	0	1423	0
merged	tRNA-Ala-TGC-4	37	T	ATG	TTGCATGTATG	#REF!	#REF!	-0.000589275	-0.0589275	1	0	0.433799	1	1	2393	0	2386	0	0	0	358	0	1	1704	0	1696	1	0	0
merged	tRNA-Arg-CCT-1	15	A	AAT	GCCTAATGGAT	#REF!	#REF!		0	1	0	0.404064	1	1	1789	1789	0	0	0	0	32	0		1213	1212	0	0	1	0
merged	tRNA-Val-TAC-1	2	G	GGT	GGTTCCA	#REF!	#REF!		0	1	0	1	1	1	968	0	0	0	968	0	33	0		741	0	0	0	741	0
merged	tRNA-Ile-TAT-2	36	A	TAT	TACTTATAATG	#REF!	#REF!		0	1	0	1	1	1	1805	1805	0	0	0	0	69	0		1394	1394	0	0	0	0
merged	tRNA-Glu-TTC-1	3	C	CCC	TCCCACAT	#REF!	#REF!	0	0	1	0	1	1	1	2130	0	0	2130	0	0	212	0	0	1944	0	0	1944	0	0
merged	tRNA-Arg-CCG-3	15	A	AAT	GCCTAATGGAT	#REF!	#REF!	-0.5	-50	1	0	0.582277	1	1	2708	2707	1	0	0	0	39	0	1	2068	2066	1	1	0	0
merged	tRNA-Tyr-GTA-3	38	A	GAT	TGTAGATCCTT	#REF!	#REF!		0	1	0	1	1	1	708	708	0	0	0	0	108	0		617	617	0	0	0	0
merged	tRNA-Ala-AGC-3	37	T	ATG	TAGCATGCATG	#REF!	#REF!	0	0	1	0	1	1	1	534	0	534	0	0	0	139	0	1	389	0	389	0	0	0
merged	tRNA-Pro-CGG-1	10	G	GGT	CGTTGGTCTAG	#REF!	#REF!	1	100	1	0	0.307616	1	1	5603	0	0	1	5602	0	81	0	0	3674	2	1	0	3671	0
merged	tRNA-Arg-ACG-3	8	T	GTG	GCCAGTGGCGC	#REF!	#REF!	-0.000678887	-0.0678887	1	0	1	1	1	1995	0	1993	0	0	0	213	0	1	1474	0	1472	1	0	0
merged	tRNA-Ala-CGC-1	37	T	ATG	TCGCATGTATG	#REF!	#REF!	0	0	1	0	0.418246	1	1	1250	0	1248	0	0	0	240	0	1	1023	0	1019	0	0	0
merged	tRNA-Glu-CTC-1	1	T	TC	TCCCTG	#REF!	#REF!	0	0	1	0	1	1	1	5430	0	5430	0	0	0	1863	0	1	4513	0	4513	0	0	0
merged	tRNA-Lys-CTT-16	37	C	TCT	AGACTCTTAAT	#REF!	#REF!	0	0	1	0	1	1	1	12	0	0	12	0	0	1	0	0	25	0	0	25	0	0
merged	tRNA-Gln-TTG-2	10	G	GGT	CCATGGTGTAA	#REF!	#REF!		0	1	0	1	1	1	13	0	0	0	13	0	1	0		11	0	0	0	11	0
merged	tRNA-Cys-GCA-21	29	G	TGA	CATTTGACTGC	#REF!	#REF!		0	1	0	1	1	1	13	0	0	0	13	0	1	0		16	0	0	0	16	0
merged	tRNA-Lys-TTT-2	16	T	GTC	CTCAGTCGGTA	#REF!	#REF!	0	0	1	0	1	1	1	14	0	14	0	0	0	1	0	1	10	0	10	0	0	0
merged	tRNA-Gly-CCC-2	10	G	AGT	TGGTAGTTCAA	#REF!	#REF!		0	1	0	1	1	1	15	0	0	0	15	0	1	0		10	0	0	0	10	0
merged	tRNA-Ile-GAT-1	21	T	TTA	TTGGTTAGAGC	#REF!	#REF!	0	0	1	0	1	1	1	15	0	15	0	0	0	1	0	1	16	0	16	0	0	0
merged	tRNA-Ala-TGC-8	8	T	GTA	GGATGTAGCTC	#REF!	#REF!	0	0	1	0	1	1	1	16	0	16	0	0	0	7	0	1	11	0	11	0	0	0
merged	tRNA-Gln-TTG-2	17	G	TGG	GTAATGGTTAG	#REF!	#REF!		0	1	0	1	1	1	16	0	0	0	16	0	1	0		12	0	0	0	12	0
merged	tRNA-Cys-GCA-21	37	A	GAT	TGCAGATCAAG	#REF!	#REF!		0	1	0	1	1	1	18	18	0	0	0	0	3	0		21	21	0	0	0	0
merged	tRNA-Ala-TGC-6	11	C	GCT	TGTAGCTCAAT	#REF!	#REF!	0	0	1	0	1	1	1	19	0	0	19	0	0	3	0	0	13	0	0	13	0	0
merged	tRNA-Cys-GCA-21	38	T	ATC	GCAGATCAAGA	#REF!	#REF!	0	0	1	0	1	1	1	20	0	20	0	0	0	1	0	1	22	0	22	0	0	0
merged	tRNA-Thr-CGT-4	16	T	GTT	CTTAGTTGGCT	#REF!	#REF!	0	0	1	0	1	1	1	22	0	22	0	0	0	6	0	1	21	0	21	0	0	0
merged	tRNA-Val-CAC-4	18	G	GGT	TAGTGGTTATC	#REF!	#REF!		0	1	0	1	1	1	23	0	0	0	23	0	2	0		56	0	0	0	56	0
merged	tRNA-Gly-CCC-3	20	A	TAG	ATGGTAGAATT	#REF!	#REF!		0	1	0	1	1	1	24	24	0	0	0	0	1	0		19	19	0	0	0	0
merged	tRNA-Tyr-GTA-2	18	G	TGG	CAGTTGGTAGA	#REF!	#REF!		0	1	0	0.380952	1	1	26	0	0	0	26	0	1	0		16	0	0	0	15	0
merged	tRNA-Thr-AGT-5	37	T	GTA	TCTAGTAAACA	#REF!	#REF!	0	0	1	0	1	1	1	26	0	26	0	0	0	2	0	1	18	0	18	0	0	0
merged	tRNA-Cys-GCA-4	20	A	TAG	GGGGTAGAGCA	#REF!	#REF!		0	1	0	1	1	1	27	27	0	0	0	0	1	0		18	18	0	0	0	0
merged	tRNA-Gly-ACC-1	43	A	GAA	AAGCGAAAGGT	#REF!	#REF!		0	1	0	1	1	1	27	27	0	0	0	0	1	0		23	23	0	0	0	0
merged	tRNA-Thr-AGT-6	39	A	AAA	TAGTAAACAGG	#REF!	#REF!		0	1	0	1	1	1	29	29	0	0	0	0	1	0		21	21	0	0	0	0
merged	tRNA-Gly-CCC-2	22	A	GAA	GGTAGAATTCT	#REF!	#REF!		0	1	0	1	1	1	29	29	0	0	0	0	2	0		23	23	0	0	0	0
merged	tRNA-Gly-CCC-3	24	T	ATT	TAGAATTCTCG	#REF!	#REF!	0	0	1	0	1	1	1	30	0	30	0	0	0	1	0	1	23	0	23	0	0	0
merged	tRNA-iMet-CAT-2	24	T	ATG	AAGCATGCTGG	#REF!	#REF!	0	0	1	0	1	1	1	30	0	30	0	0	0	7	0	1	24	0	24	0	0	0
merged	tRNA-Asp-GTC-4	4	T	CTC	TCCTCGTTA	#REF!	#REF!	0	0	1	0	1	1	1	30	0	30	0	0	0	1	0	1	34	0	34	0	0	0
merged	tRNA-Gly-CCC-2	23	A	AAT	GTAGAATTCTC	#REF!	#REF!		0	1	0	1	1	1	31	31	0	0	0	0	2	0		24	24	0	0	0	0
merged	tRNA-Gln-TTG-2	40	C	TCC	TGAATCCAGCA	#REF!	#REF!	0	0	1	0	1	1	1	33	0	0	33	0	0	1	0	0	28	0	0	28	0	0
merged	tRNA-Asp-GTC-4	8	T	TTA	CTCGTTAGTAT	#REF!	#REF!	0	0	1	0	1	1	1	34	0	34	0	0	0	2	0	1	42	0	42	0	0	0
merged	tRNA-Gly-ACC-1	48	T	GTC	AAAGGTCCCCG	#REF!	#REF!	0	0	1	0	1	1	1	35	0	35	0	0	0	1	0	1	38	0	38	0	0	0
merged	tRNA-Asp-GTC-4	9	A	TAG	TCGTTAGTATA	#REF!	#REF!	0	0	1	0	0.494666	1	1	35	18	16	0	1	0	1	0	1	43	18	24	0	1	0
merged	tRNA-Phe-GAA-2	42	A	TAA	GATCTAAAGGT	#REF!	#REF!		0	1	0	1	1	1	38	38	0	0	0	0	1	0		33	33	0	0	0	0
merged	tRNA-Phe-GAA-2	45	G	AGG	CTAAAGGTCCC	#REF!	#REF!		0	1	0	1	1	1	39	0	0	0	39	0	1	0		34	0	0	0	34	0
merged	tRNA-iMet-CAT-3	3	C	GCA	AGCAGAGT	#REF!	#REF!	0	0	1	0	1	1	1	40	0	0	40	0	0	1	0	0	25	0	0	25	0	0
merged	tRNA-Asn-GTT-2	34	T	CTG	TCGGCTGTTAA	#REF!	#REF!	0	0	1	0	1	1	1	43	0	43	0	0	0	1	0	1	24	0	24	0	0	0
merged	tRNA-Trp-CCA-6	35	A	CAG	ACTCCAGATCA	#REF!	#REF!		0	1	0	1	1	1	45	45	0	0	0	0	1	0		63	63	0	0	0	0
merged	tRNA-Met-CAT-4	4	T	CTT	GCCTTCTTA	#REF!	#REF!	0	0	1	0	1	1	1	46	0	46	0	0	0	1	0	1	23	0	23	0	0	0
merged	tRNA-Trp-CCA-6	36	G	AGA	CTCCAGATCAG	#REF!	#REF!	0.1	10	1	0	1	1	1	46	0	0	4	33	0	2	0	0	64	0	1	9	47	0
merged	tRNA-Met-CAT-4	15	G	AGT	GCGCAGTAGGC	#REF!	#REF!		0	1	0	1	1	1	50	0	0	0	50	0	1	0		27	0	0	0	27	0
merged	tRNA-Thr-TGT-1	39	A	AAA	TTGTAAACAGG	#REF!	#REF!		0	1	0	1	1	1	51	51	0	0	0	0	2	0		32	32	0	0	0	0
merged	tRNA-iMet-CAT-3	10	G	GGC	GAGTGGCGCAG	#REF!	#REF!		0	1	0	1	1	1	58	0	0	0	58	0	1	0		32	0	0	0	32	0
merged	tRNA-Asn-GTT-2	38	A	TAA	CTGTTAACCGA	#REF!	#REF!		0	1	0	1	1	1	60	60	0	0	0	0	1	0		34	34	0	0	0	0
merged	tRNA-Trp-CCA-1	18	G	GGT	CAATGGTAGCG	#REF!	#REF!		0	1	0	1	1	1	61	0	0	0	61	0	2	0		62	0	1	0	61	0
merged	tRNA-Asn-GTT-2	40	C	ACC	GTTAACCGAAA	#REF!	#REF!	0	0	1	0	1	1	1	62	0	0	62	0	0	1	0	0	35	0	0	35	0	0
merged	tRNA-Asn-GTT-2	41	C	CCG	TTAACCGAAAG	#REF!	#REF!	0	0	1	0	1	1	1	63	0	0	63	0	0	1	0	0	36	0	0	36	0	0
merged	tRNA-Phe-GAA-3	1	G	GC	GCCGAA	#REF!	#REF!		0	1	0	1	1	1	64	0	0	0	64	0	4	0		59	0	0	0	59	0
merged	tRNA-Met-CAT-4	17	A	TAG	GCAGTAGGCAG	#REF!	#REF!		0	1	0	1	1	1	65	65	0	0	0	0	5	0		45	45	0	0	0	0
merged	tRNA-Tyr-GTA-1	2	C	CCT	CCTTCGA	#REF!	#REF!	0	0	1	0	1	1	1	68	0	0	68	0	0	1	0	0	42	0	0	42	0	0
merged	tRNA-Gln-CTG-4	21	A	GAG	TGGTGAGCACT	#REF!	#REF!		0	1	0	1	1	1	71	71	0	0	0	0	3	0		61	61	0	0	0	0
merged	tRNA-Val-AAC-2	4	T	TTC	GTTTCCGTA	#REF!	#REF!	0	0	1	0	1	1	1	72	0	72	0	0	0	1	0	1	42	0	42	0	0	0
merged	tRNA-Val-AAC-4	7	G	TGT	TTTCTGTAGTG	#REF!	#REF!		0	1	0	1	1	1	74	0	0	0	74	0	2	0		77	1	0	0	76	0
merged	tRNA-Thr-CGT-4	28	C	GCC	AAGCGCCTGTC	#REF!	#REF!	0	0	1	0	1	1	1	76	0	0	76	0	0	1	0	0	68	0	0	68	0	0
merged	tRNA-Met-CAT-4	27	T	GTC	GCGCGTCAGTC	#REF!	#REF!	0	0	1	0	1	1	1	77	0	77	0	0	0	2	0	1	52	0	52	0	0	0
merged	tRNA-Val-CAC-1	4	T	TTC	GTTTCCGTA	#REF!	#REF!	-0.0238095	-2.38095	1	0	0.344262	1	1	80	0	80	0	0	0	1	0	1	42	0	41	1	0	0
merged	tRNA-Val-CAC-1	6	C	CCG	GTTTCCGTAGT	#REF!	#REF!	0	0	1	0	1	1	1	80	0	0	80	0	0	2	0	0	45	0	0	45	0	0
merged	tRNA-Gln-CTG-4	24	A	CAC	TGAGCACTCTG	#REF!	#REF!		0	1	0	1	1	1	84	84	0	0	0	0	4	0		74	74	0	0	0	0
merged	tRNA-Val-CAC-1	17	G	TGG	GTAGTGGTTAT	#REF!	#REF!		0	1	0	1	1	1	86	0	0	0	86	0	2	0		54	0	0	0	54	0
merged	tRNA-Arg-TCT-5	10	G	GGC	CTGTGGCGCAA	#REF!	#REF!		0	1	0	1	1	1	86	0	0	0	86	0	2	0		57	0	0	0	57	0
merged	tRNA-Gln-CTG-4	26	T	CTC	AGCACTCTGGA	#REF!	#REF!	0	0	1	0	1	1	1	86	0	86	0	0	0	2	0	1	76	0	76	0	0	0
merged	tRNA-Val-AAC-3	16	T	GTG	TGTAGTGGTCA	#REF!	#REF!	-0.0227273	-2.27273	1	0	0.314286	1	1	96	0	96	0	0	0	3	0	1	44	0	43	1	0	0
merged	tRNA-Leu-CAG-3	49	C	CCC	GTCTCCCCTGG	#REF!	#REF!	0	0	1	0	1	1	1	106	0	0	106	0	0	1	0	0	106	0	0	106	0	0
merged	tRNA-Arg-TCT-5	16	T	ATG	CGCAATGGATA	#REF!	#REF!	0	0	1	0	1	1	1	112	0	112	0	0	0	5	0	1	73	0	73	0	0	0
merged	tRNA-Arg-TCT-5	17	G	TGG	GCAATGGATAG	#REF!	#REF!		0	1	0	1	1	1	118	0	0	0	118	0	3	0		82	0	0	0	82	0
merged	tRNA-Thr-CGT-3	23	A	AAA	GGTTAAAGCGC	#REF!	#REF!		0	1	0	1	1	1	122	122	0	0	0	0	3	0		84	84	0	0	0	0
merged	tRNA-Arg-TCT-5	20	T	ATA	ATGGATAGCGC	#REF!	#REF!	-0.0108696	-1.08696	1	0	0.427907	1	1	123	0	123	0	0	0	6	0	1	92	0	91	1	0	0
merged	tRNA-Leu-CAG-3	52	T	CTG	TCCCCTGGAGG	#REF!	#REF!	0	0	1	0	1	1	1	123	0	123	0	0	0	6	0	1	118	0	118	0	0	0
merged	tRNA-Arg-TCT-5	24	G	CGC	ATAGCGCATTG	#REF!	#REF!		0	1	0	1	1	1	125	0	0	0	125	0	1	0		99	0	0	0	99	0
merged	tRNA-Trp-CCA-1	36	G	AGA	CTCCAGATCAG	#REF!	#REF!	0.111111	11.1111	1	0	1	1	1	128	1	0	7	106	0	3	0	0	124	0	1	8	103	0
merged	tRNA-Val-AAC-2	30	G	CGC	CGCTCGCCTAA	#REF!	#REF!		0	1	0	0.434211	1	1	129	0	0	0	129	0	1	0		99	0	1	0	98	0
merged	tRNA-Leu-CAA-4	53	T	GTG	CCGTGTGGAGG	#REF!	#REF!	0.00699301	0.699301	1	0	0.378307	1	1	143	0	142	1	0	0	2	0	0.993007	235	0	235	0	0	0
merged	tRNA-Arg-TCT-5	41	C	TCA	TAATTCAAAGG	#REF!	#REF!	0	0	1	0	1	1	1	145	0	0	145	0	0	1	0	0	128	0	0	128	0	0
merged	tRNA-Phe-GAA-3	27	T	GTT	GAGCGTTAGAC	#REF!	#REF!	0	0	1	0	1	1	1	161	0	161	0	0	0	2	0	1	166	0	166	0	0	0
merged	tRNA-Gly-GCC-1	5	G	TGG	GCATGGGTGG	#REF!	#REF!		0	1	0	0.500803	1	1	171	0	1	1	169	0	2	0	0.5	149	0	0	0	149	0
merged	tRNA-Thr-CGT-3	37	T	GTA	TCTCGTAAACA	#REF!	#REF!	0	0	1	0	1	1	1	183	0	183	0	0	0	7	0	1	138	0	138	0	0	0
merged	tRNA-Ala-AGC-5	6	A	GAT	GGGGGATTAGC	#REF!	#REF!		0	1	0	1	1	1	184	184	0	0	0	0	1	0		97	97	0	0	0	0
merged	tRNA-Val-CAC-1	30	G	CGC	CGCTCGCCTCA	#REF!	#REF!		0	1	0	1	1	1	186	0	0	0	186	0	1	0		145	0	0	0	145	0
merged	tRNA-Cys-GCA-5	22	A	GAG	GGTAGAGCATT	#REF!	#REF!		0	1	0	1	1	1	197	197	0	0	0	0	1	0		128	128	0	0	0	0
merged	tRNA-Leu-CAG-4	24	G	AGG	TCTAAGGCACT	#REF!	#REF!	0	0	1	0	0.056058	1	1	197	0	4	0	193	0	2	0	1	1343	0	8	0	1335	0
merged	tRNA-Val-CAC-1	39	G	CGC	CACACGCGAGA	#REF!	#REF!		0	1	0	1	1	1	201	0	0	0	201	0	1	0		166	0	0	0	166	0
merged	tRNA-Cys-GCA-5	25	A	CAT	AGAGCATTTGA	#REF!	#REF!		0	1	0	1	1	1	204	204	0	0	0	0	2	0		132	132	0	0	0	0
merged	tRNA-Val-CAC-1	45	G	AGG	CGAGAGGTCCC	#REF!	#REF!		0	1	0	1	1	1	206	0	0	0	206	0	1	0		168	0	0	0	168	0
merged	tRNA-Leu-CAG-4	37	G	AGG	GTTCAGGTCGC	#REF!	#REF!		0	1	0	1	1	1	206	0	0	0	206	0	3	0		1393	0	0	0	1393	0
merged	tRNA-Thr-AGT-4	2	G	GGC	GGCTCCG	#REF!	#REF!		0	1	0	1	1	1	213	0	0	0	213	0	2	0		108	0	0	0	108	0
merged	tRNA-Cys-GCA-5	29	G	TGA	CATTTGACTGC	#REF!	#REF!		0	1	0	1	1	1	213	0	0	0	213	0	2	0		140	0	0	0	140	0
merged	tRNA-Thr-AGT-4	3	C	GCT	GGCTCCGT	#REF!	#REF!	0	0	1	0	1	1	1	215	0	0	215	0	0	1	0	0	111	0	0	111	0	0
merged	tRNA-Leu-CAA-4	4	A	CAG	GTCAGGATG	#REF!	#REF!		0	1	0	1	1	1	233	233	0	0	0	0	1	0		134	134	0	0	0	0
merged	tRNA-Leu-CAA-4	9	G	TGG	AGGATGGCCGA	#REF!	#REF!		0	1	0	1	1	1	238	0	0	0	238	0	2	0		138	0	0	0	138	0
merged	tRNA-Cys-GCA-7	7	A	TAT	GGGGTATAGCT	#REF!	#REF!		0	1	0	1	1	1	247	247	0	0	0	0	1	0		189	189	0	0	0	0
merged	tRNA-Met-CAT-5	4	T	CTC	GCCTCCTTA	#REF!	#REF!	0	0	1	0	1	1	1	252	0	252	0	0	0	1	0	1	133	0	133	0	0	0
merged	tRNA-Ala-AGC-5	4	G	GGG	GGGGGATTA	#REF!	#REF!		0	1	0	1	1	1	252	0	0	0	252	0	1	0		135	0	0	0	135	0
merged	tRNA-Met-CAT-5	16	T	GTA	CGCAGTAGGCA	#REF!	#REF!	0.00395257	0.395257	1	0	1	1	1	253	0	252	1	0	0	1	0	0.996047	136	0	136	0	0	0
merged	tRNA-Met-CAT-5	9	A	TAG	TCCTTAGCGCA	#REF!	#REF!		0	1	0	1	1	1	254	254	0	0	0	0	1	0		137	137	0	0	0	0
merged	tRNA-Ala-AGC-5	13	C	TCA	TAGCTCAAATG	#REF!	#REF!	0	0	1	0	1	1	1	263	0	0	263	0	0	2	0	0	143	0	0	143	0	0
merged	tRNA-Thr-AGT-4	10	G	GGC	CCGTGGCTTAG	#REF!	#REF!		0	1	0	1	1	1	264	0	0	0	264	0	1	0		144	0	0	0	144	0
merged	tRNA-Glu-TTC-3	40	G	CGC	TCACCGCCGCG	#REF!	#REF!		0	1	0	1	1	1	267	0	0	0	267	0	1	0		352	0	1	0	351	0
merged	tRNA-Ser-GCT-1	3	C	ACG	GACGAGGT	#REF!	#REF!	0	0	1	0	1	1	1	270	0	0	270	0	0	1	0	0	168	0	0	168	0	0
merged	tRNA-Glu-TTC-3	43	G	CGC	CCGCCGCGGCC	#REF!	#REF!		0	1	0	1	1	1	272	0	0	0	272	0	2	0		359	0	0	0	359	0
merged	tRNA-Ser-GCT-1	4	G	CGA	GACGAGGTG	#REF!	#REF!		0	1	0	1	1	1	274	0	0	0	274	0	1	0		169	0	0	0	169	0
merged	tRNA-Phe-GAA-3	39	T	ATC	GAAGATCTAAA	#REF!	#REF!	0	0	1	0	1	1	1	274	0	274	0	0	0	31	0	1	263	0	263	0	0	0
merged	tRNA-Ser-GCT-1	9	G	TGG	GAGGTGGCCGA	#REF!	#REF!		0	1	0	1	1	1	276	0	0	0	276	0	1	0		174	0	0	0	174	0
merged	tRNA-Ala-AGC-5	22	G	AGA	TGGTAGAGCGC	#REF!	#REF!	0	0	1	0	0.559777	1	1	277	0	1	0	276	0	1	0	1	168	0	2	0	166	0
merged	tRNA-Ala-AGC-5	20	T	GTA	AATGGTAGAGC	#REF!	#REF!	0	0	1	0	1	1	1	278	0	278	0	0	0	1	0	1	161	0	161	0	0	0
merged	tRNA-Ser-GCT-1	36	T	CTA	ACTGCTAATCC	#REF!	#REF!	0	0	1	0	1	1	1	299	0	299	0	0	0	1	0	1	226	0	226	0	0	0
merged	tRNA-Ser-GCT-1	37	A	TAA	CTGCTAATCCA	#REF!	#REF!		0	1	0	1	1	1	299	299	0	0	0	0	2	0		228	228	0	0	0	0
merged	tRNA-Cys-GCA-7	11	C	GCT	TATAGCTCAGG	#REF!	#REF!	0	0	1	0	1	1	1	299	0	0	299	0	0	1	0	0	236	0	0	236	0	0
merged	tRNA-Asn-GTT-1	10	G	GGC	CCGTGGCGCAA	#REF!	#REF!		0	1	0	1	1	1	303	1	0	0	302	0	28	0		237	0	0	0	237	0
merged	tRNA-Val-CAC-3	3	T	TTT	GTTTCCGT	#REF!	#REF!	0	0	1	0	1	1	1	307	0	307	0	0	0	1	0	1	254	0	254	0	0	0
merged	tRNA-Ile-AAT-3	42	C	GCC	TAACGCCAAGG	#REF!	#REF!	0	0	1	0	1	1	1	308	0	0	308	0	0	1	0	0	320	0	0	320	0	0
merged	tRNA-Ser-GCT-1	47	G	TGC	ATTGTGCTCTG	#REF!	#REF!		0	1	0	1	1	1	309	1	0	0	308	0	2	0		235	0	0	0	235	0
merged	tRNA-Phe-GAA-3	41	T	CTA	AGATCTAAAGG	#REF!	#REF!	0	0	1	0	1	1	1	309	0	309	0	0	0	6	0	1	281	0	281	0	0	0
merged	tRNA-Cys-GCA-1	6	T	GTA	GGGGGTATAGC	#REF!	#REF!	0	0	1	0	0.538204	1	1	311	2	309	0	0	0	3	0	1	175	0	175	0	0	0
merged	tRNA-Ile-AAT-3	43	C	CCA	AACGCCAAGGT	#REF!	#REF!	0	0	1	0	1	1	1	311	0	0	311	0	0	3	0	0	323	0	0	323	0	0
merged	tRNA-Ile-AAT-3	44	A	CAA	ACGCCAAGGTC	#REF!	#REF!		0	1	0	1	1	1	312	312	0	0	0	0	1	0		325	325	0	0	0	0
merged	tRNA-Val-CAC-3	12	G	TGT	GTAGTGTAGTG	#REF!	#REF!		0	1	0	1	1	1	315	0	1	0	314	0	1	0	1	272	0	0	0	272	0
merged	tRNA-Ile-AAT-3	48	T	GTC	CAAGGTCGCGG	#REF!	#REF!	0.0001443	0.01443	1	0	1	1	1	315	0	314	1	0	0	1	0	0.996825	331	0	329	1	0	0
merged	tRNA-Phe-GAA-3	45	G	AGG	CTAAAGGTCCC	#REF!	#REF!		0	1	0	0.473333	1	1	316	0	0	0	316	0	2	0		284	0	1	0	283	0
merged	tRNA-Ile-AAT-3	53	G	GGG	TCGCGGGTTCG	#REF!	#REF!		0	1	0	1	1	1	316	0	0	0	316	0	1	0		334	0	0	0	334	0
merged	tRNA-Val-CAC-3	10	G	AGT	CCGTAGTGTAG	#REF!	#REF!		0	1	0	1	1	1	319	0	1	0	318	0	1	0	1	268	0	0	0	268	0
merged	tRNA-Ala-AGC-3	12	T	CTC	GTAGCTCAGTG	#REF!	#REF!	0	0	1	0	1	1	1	321	0	321	0	0	0	1	0	1	180	0	180	0	0	0
merged	tRNA-Cys-GCA-1	11	C	GCT	TATAGCTCAGT	#REF!	#REF!	0	0	1	0	1	1	1	323	0	0	323	0	0	1	0	0	196	0	0	196	0	0
merged	tRNA-Phe-GAA-3	52	G	TGG	TCCCTGGTTCA	#REF!	#REF!		0	1	0	1	1	1	323	0	0	0	323	0	2	0		293	0	0	0	293	0
merged	tRNA-Gly-GCC-1	27	T	CTC	AATTCTCGCCT	#REF!	#REF!	0	0	1	0	1	1	1	330	0	330	0	0	0	2	0	1	287	0	287	0	0	0
merged	tRNA-Ser-GGA-1	11	C	GCT	AATAGCTCAGT	#REF!	#REF!	0	0	1	0	1	1	1	332	0	0	332	0	0	1	0	0	301	0	0	301	0	0
merged	tRNA-Gly-GCC-1	29	G	CGC	TTCTCGCCTGC	#REF!	#REF!		0	1	0	0.253023	1	1	337	1	2	0	334	0	1	1	1	290	0	0	0	290	0
merged	tRNA-Val-CAC-3	18	G	GGT	TAGTGGTCATC	#REF!	#REF!		0	1	0	1	1	1	337	0	0	0	337	0	2	0		298	0	0	0	298	0
merged	tRNA-Val-CAC-3	17	G	TGG	GTAGTGGTCAT	#REF!	#REF!		0	1	0	0.463836	1	1	341	0	0	0	341	0	9	0		295	0	1	0	294	0
merged	tRNA-Arg-CCG-2	8	T	GTG	CCGCGTGGCCT	#REF!	#REF!	0	0	1	0	1	1	1	353	0	353	0	0	0	3	0	1	222	0	222	0	0	0
merged	tRNA-Ala-AGC-3	19	T	GTA	AGTGGTAGAGC	#REF!	#REF!	0.000793651	0.0793651	1	0	0.92116	1	1	355	0	257	58	32	0	2	0	0.815873	201	0	147	33	15	0
merged	tRNA-Gly-GCC-1	44	G	AGG	CGGGAGGCCCG	#REF!	#REF!		0	1	0	1	1	1	359	0	0	0	359	0	1	0		309	0	0	0	309	0
merged	tRNA-Cys-GCA-1	22	A	GAG	GGTAGAGCATT	#REF!	#REF!		0	1	0	1	1	1	364	364	0	0	0	0	1	0		231	231	0	0	0	0
merged	tRNA-Ala-AGC-3	21	G	AGA	TGGTAGAGCGC	#REF!	#REF!		0	1	0	1	1	1	366	0	1	0	365	0	4	0	1	213	0	0	0	213	0
merged	tRNA-Arg-CCG-2	12	C	CCT	GTGGCCTAATG	#REF!	#REF!	0	0	1	0	1	1	1	367	0	0	367	0	0	1	0	0	240	0	0	240	0	0
merged	tRNA-Ala-AGC-3	27	A	CAT	AGCGCATGCTT	#REF!	#REF!		0	1	0	1	1	1	374	374	0	0	0	0	1	0		222	222	0	0	0	0
merged	tRNA-Tyr-GTA-4	34	G	TGT	GGACTGTAGAT	#REF!	#REF!		0	1	0	1	1	1	375	0	0	0	375	0	1	0		308	0	0	0	308	0
merged	tRNA-Cys-GCA-1	29	G	TGA	CATTTGACTGC	#REF!	#REF!		0	1	0	1	1	1	376	0	0	0	376	0	2	0		241	0	0	0	241	0
merged	tRNA-Arg-CCG-2	14	A	TAA	GGCCTAATGGA	#REF!	#REF!		0	1	0	1	1	1	378	378	0	0	0	0	1	0		241	241	0	0	0	0
merged	tRNA-Val-CAC-3	28	T	CTC	CACGCTCGCCT	#REF!	#REF!	-0.0030303	-0.30303	1	0	0.462833	1	1	383	0	383	0	0	0	2	0	1	330	0	329	1	0	0
merged	tRNA-Val-CAC-3	30	G	CGC	CGCTCGCCTCA	#REF!	#REF!		0	1	0	0.465181	1	1	384	0	0	0	384	0	1	0		334	1	0	0	333	0
merged	tRNA-Val-CAC-3	34	C	TCA	CGCCTCACACG	#REF!	#REF!	0	0	1	0	0.700807	1	1	385	0	0	317	68	0	1	0	0	342	0	0	277	65	0
merged	tRNA-Lys-TTT-7	44	G	AGG	TCTGAGGGTCC	#REF!	#REF!	0	0	1	0	0.825616	1	1	390	2	9	0	379	0	1	0	1	422	1	9	0	412	0
merged	tRNA-Val-CAC-3	38	C	ACG	TCACACGCGAG	#REF!	#REF!	0	0	1	0	1	1	1	394	0	0	394	0	0	1	0	0	354	0	0	354	0	0
merged	tRNA-Arg-ACG-2	6	A	CAG	GGGCCAGTGGC	#REF!	#REF!		0	1	0	0.634555	1	1	445	443	0	0	0	0	1	0		269	267	0	0	0	0
merged	tRNA-Lys-TTT-7	43	A	GAG	ATCTGAGGGTC	#REF!	#REF!		0	1	0	1	1	1	456	455	0	0	1	0	1	0		458	457	0	1	0	0
merged	tRNA-Gln-CTG-1	27	C	TCT	GCACTCTGGAC	#REF!	#REF!	0	0	1	0	1	1	1	465	0	0	465	0	0	2	0	0	330	0	0	330	0	0
merged	tRNA-Arg-CCG-2	19	A	GAT	AATGGATAAGG	#REF!	#REF!		0	1	0	1	1	1	465	465	0	0	0	0	3	0		351	351	0	0	0	0
merged	tRNA-Ala-AGC-7	11	C	GCT	ATTAGCTCAAA	#REF!	#REF!	0	0	1	0	1	1	1	473	0	0	473	0	0	1	0	0	238	0	0	238	0	0
merged	tRNA-Arg-CCG-2	23	G	AGG	GATAAGGCGTC	#REF!	#REF!	0	0	1	0	0.544799	1	1	477	0	5	0	472	0	1	0	1	363	2	4	0	357	0
merged	tRNA-Leu-CAA-1	2	T	GTC	GTCAGGA	#REF!	#REF!	0	0	1	0	1	1	1	491	0	491	0	0	0	1	0	1	300	0	300	0	0	0
merged	tRNA-Leu-CAA-1	36	A	CAA	GACTCAAGTTC	#REF!	#REF!	0	0	1	0	1	1	1	492	491	0	1	0	0	1	0	0	411	410	0	1	0	0
merged	tRNA-Leu-CAA-1	7	A	GAT	TCAGGATGGCC	#REF!	#REF!		0	1	0	1	1	1	501	501	0	0	0	0	1	0		308	308	0	0	0	0
merged	tRNA-Thr-AGT-2	13	T	TTA	TGGCTTAGCTG	#REF!	#REF!	0	0	1	0	1	1	1	503	0	503	0	0	0	2	0	1	337	0	337	0	0	0
merged	tRNA-Thr-AGT-2	17	T	CTG	TTAGCTGGTTA	#REF!	#REF!	0	0	1	0	1	1	1	506	0	506	0	0	0	1	0	1	338	0	338	0	0	0
merged	tRNA-His-GTG-3	27	T	CTC	AGTACTCTGCG	#REF!	#REF!	0.00196464	0.196464	1	0	0.501574	1	1	510	1	508	1	0	0	4	0	0.998035	448	0	448	0	0	0
merged	tRNA-Tyr-GTA-4	41	C	CCT	AGATCCTTAGG	#REF!	#REF!	0	0	1	0	1	1	1	520	0	0	520	0	0	5	0	0	449	0	0	449	0	0
merged	tRNA-Ala-AGC-7	20	T	GTA	AATGGTAGAGC	#REF!	#REF!	0.00191939	0.191939	1	0	1	1	1	521	0	520	1	0	0	2	0	0.998081	263	0	263	0	0	0
merged	tRNA-His-GTG-3	34	T	TTG	TGCGTTGTGGC	#REF!	#REF!	0.00190476	0.190476	1	0	1	1	1	525	0	524	1	0	0	2	0	0.998095	485	0	485	0	0	0
merged	tRNA-Gly-GCC-2	2	C	GCA	GCATTGG	#REF!	#REF!	0	0	1	0	1	1	1	529	0	0	529	0	0	2	0	0	417	0	0	417	0	0
merged	tRNA-Arg-CCG-2	29	T	CTG	GCGTCTGATTC	#REF!	#REF!	0	0	1	0	1	1	1	530	0	530	0	0	0	3	0	1	398	0	398	0	0	0
merged	tRNA-Leu-CAA-1	52	T	CTG	TCCCCTGGAGG	#REF!	#REF!	0.00188679	0.188679	1	0	1	1	1	530	0	529	1	0	0	2	0	0.998113	463	0	463	0	0	0
merged	tRNA-Gly-GCC-2	4	T	ATT	GCATTGGTG	#REF!	#REF!	4.76157e-05	0.00476157	1	0	1	1	1	536	0	531	5	0	0	3	0	0.990672	431	0	427	4	0	0
merged	tRNA-Phe-GAA-1	3	C	CCG	GCCGAAAT	#REF!	#REF!	0	0	1	0	1	1	1	537	0	0	537	0	0	4	0	0	414	0	0	414	0	0
merged	tRNA-Arg-CCG-2	31	A	GAT	GTCTGATTCCG	#REF!	#REF!		0	1	0	1	1	1	539	539	0	0	0	0	1	0		402	402	0	0	0	0
merged	tRNA-Tyr-GTA-4	47	T	GTC	TTAGGTCGCTG	#REF!	#REF!	0	0	1	0	1	1	1	539	0	539	0	0	0	1	0	1	483	0	483	0	0	0
merged	tRNA-Arg-CCG-2	32	T	ATT	TCTGATTCCGG	#REF!	#REF!	0.00428413	0.428413	1	0	1	1	1	541	0	535	5	1	0	2	0	0.990741	404	0	400	2	2	0
merged	tRNA-Tyr-GTA-4	50	C	GCT	GGTCGCTGGTT	#REF!	#REF!	0	0	1	0	1	1	1	542	0	0	542	0	0	1	0	0	486	0	0	486	0	0
merged	tRNA-Phe-GAA-1	8	T	ATA	CGAAATAGCTC	#REF!	#REF!	0	0	1	0	1	1	1	543	0	543	0	0	0	2	0	1	420	0	420	0	0	0
merged	tRNA-Ala-AGC-7	28	T	CTC	AGCGCTCGCTT	#REF!	#REF!	0	0	1	0	1	1	1	544	0	544	0	0	0	1	0	1	283	0	283	0	0	0
merged	tRNA-Gln-CTG-3	21	A	TAG	TGGTTAGCACT	#REF!	#REF!		0	1	0	1	1	1	556	555	0	0	1	0	3	0		467	467	0	0	0	0
merged	tRNA-Ala-AGC-3	41	T	ATG	ATGCATGAGGT	#REF!	#REF!	0	0	1	0	1	1	1	560	0	560	0	0	0	1	0	1	408	0	408	0	0	0
merged	tRNA-Ala-AGC-3	42	G	TGA	TGCATGAGGTC	#REF!	#REF!		0	1	0	1	1	1	561	0	1	0	560	0	1	0	1	409	0	0	0	409	0
merged	tRNA-Ala-AGC-3	48	C	CCT	AGGTCCTGGGT	#REF!	#REF!	0	0	1	0	1	1	1	568	0	0	568	0	0	1	0	0	419	0	0	419	0	0
merged	tRNA-Cys-GCA-7	25	A	CAT	AGAGCATTTGA	#REF!	#REF!		0	1	0	1	1	1	573	573	0	0	0	0	3	0		556	556	0	0	0	0
merged	tRNA-Gln-CTG-3	26	T	CTC	AGCACTCTGGA	#REF!	#REF!	0	0	1	0	1	1	1	578	0	578	0	0	0	1	0	1	490	0	490	0	0	0
merged	tRNA-Gln-CTG-3	27	C	TCT	GCACTCTGGAC	#REF!	#REF!	0	0	1	0	1	1	1	580	0	0	580	0	0	2	0	0	494	0	0	494	0	0
merged	tRNA-Tyr-GTA-2	30	G	GGA	CGGAGGACTGT	#REF!	#REF!		0	1	0	1	1	1	586	0	0	0	586	0	1	0		461	0	0	0	461	0
merged	tRNA-Gln-CTG-3	30	G	GGA	CTCTGGACTCT	#REF!	#REF!		0	1	0	1	1	1	586	1	0	0	585	0	1	0		498	0	0	0	498	0
merged	tRNA-Arg-CCT-3	19	A	GAT	AATGGATAAGG	#REF!	#REF!		0	1	0	1	1	1	588	588	0	0	0	0	8	0		430	430	0	0	0	0
merged	tRNA-Tyr-GTA-2	32	C	ACT	GAGGACTGTAG	#REF!	#REF!	0	0	1	0	1	1	1	589	0	0	589	0	0	1	0	0	466	0	0	466	0	0
merged	tRNA-Ile-TAT-1	6	A	CAG	GCTCCAGTGGC	#REF!	#REF!		0	1	0	0.555123	1	1	595	592	0	0	0	0	2	0		311	311	0	0	0	0
merged	tRNA-Tyr-GTA-3	32	C	ACT	GAGGACTGTAG	#REF!	#REF!	0	0	1	0	1	1	1	603	0	0	603	0	0	1	0	0	507	0	0	507	0	0
merged	tRNA-Cys-GCA-7	35	A	CAG	ACTGCAGATCA	#REF!	#REF!		0	1	0	1	1	1	604	603	0	0	1	0	1	0		608	607	0	0	1	0
merged	tRNA-Cys-GCA-7	32	T	CTG	TTGACTGCAGA	#REF!	#REF!	0.00330579	0.330579	1	0	0.499586	1	1	605	0	603	2	0	0	1	0	0.996694	604	0	604	0	0	0
merged	tRNA-Arg-CCT-3	21	A	TAA	TGGATAAGGCA	#REF!	#REF!		0	1	0	1	1	1	608	608	0	0	0	0	2	0		452	452	0	0	0	0
merged	tRNA-Arg-ACG-2	10	G	GGC	CAGTGGCGCAA	#REF!	#REF!		0	1	0	0.400387	1	1	620	0	0	0	620	0	8	0		414	1	0	0	413	0
merged	tRNA-Arg-CCT-3	27	T	ATT	AGGCATTGGCC	#REF!	#REF!	0	0	1	0	1	1	1	620	0	620	0	0	0	1	0	1	469	0	469	0	0	0
merged	tRNA-His-GTG-3	45	C	GCA	CGCAGCAACCT	#REF!	#REF!	-0.0016129	-0.16129	1	0	1	1	1	620	0	1	619	0	0	1	0	0.0016129	575	0	0	575	0	0
merged	tRNA-Arg-CCT-3	29	G	TGG	GCATTGGCCTC	#REF!	#REF!		0	1	0	1	1	1	621	0	0	0	621	0	1	0		471	0	0	0	471	0
merged	tRNA-Arg-TCT-2	4	T	CTC	GGCTCTGTG	#REF!	#REF!	0.0015456	0.15456	1	0	1	1	1	647	0	646	1	0	0	1	0	0.998454	480	0	480	0	0	0
merged	tRNA-Arg-ACG-2	11	C	GCG	AGTGGCGCAAT	#REF!	#REF!	0	0	1	0	1	1	1	651	0	0	651	0	0	9	0	0	430	0	0	430	0	0
merged	tRNA-Arg-CCT-3	39	G	AGC	CCTAAGCCAGG	#REF!	#REF!	1	100	1	0	1	1	1	663	0	0	1	662	0	2	0	0	497	0	1	0	496	0
merged	tRNA-Arg-CCT-3	43	G	AGG	AGCCAGGGATT	#REF!	#REF!		0	1	0	1	1	1	668	0	0	0	668	0	1	0		498	0	0	0	498	0
merged	tRNA-Arg-CCT-3	44	G	GGG	GCCAGGGATTG	#REF!	#REF!		0	1	0	1	1	1	669	0	0	0	669	0	1	0		500	0	0	0	500	0
merged	tRNA-Ala-CGC-2	3	G	GGG	GGGGATGT	#REF!	#REF!		0	1	0	1	1	1	676	0	0	0	676	0	3	0		440	0	0	0	440	0
merged	tRNA-Gly-GCC-4	2	C	GCA	GCATTGG	#REF!	#REF!	0	0	1	0	1	1	1	676	0	0	676	0	0	1	0	0	579	0	0	579	0	0
merged	tRNA-Ala-CGC-2	6	T	ATG	GGGGATGTAGC	#REF!	#REF!	0	0	1	0	0.163017	1	1	683	0	683	0	0	0	2	0	1	463	2	461	0	0	0
merged	tRNA-Ala-CGC-2	7	G	TGT	GGGATGTAGCT	#REF!	#REF!	0.111111	11.1111	1	0	0.79116	1	1	696	0	8	1	687	0	4	0	0.888889	470	0	5	0	465	0
merged	tRNA-Ala-CGC-2	12	T	CTC	GTAGCTCAGTG	#REF!	#REF!	0	0	1	0	1	1	1	713	0	713	0	0	0	3	0	1	484	0	484	0	0	0
merged	tRNA-Arg-CCG-1	2	G	GGC	GGCCGCG	#REF!	#REF!		0	1	0	1	1	1	713	0	0	0	713	0	1	0		530	0	0	0	530	0
merged	tRNA-Gly-GCC-4	8	T	GTG	ATTGGTGGTTC	#REF!	#REF!	0.00138122	0.138122	1	0	1	1	1	724	0	723	1	0	0	8	0	0.998619	645	0	645	0	0	0
merged	tRNA-Cys-GCA-7	38	T	ATC	GCAGATCAAGA	#REF!	#REF!	-0.00138504	-0.138504	1	0	0.499308	1	1	724	0	724	0	0	0	4	0	1	722	0	721	1	0	0
merged	tRNA-Arg-ACG-2	18	G	GGA	CAATGGATAAC	#REF!	#REF!		0	1	0	1	1	1	741	0	1	0	740	0	11	0	1	570	0	0	0	570	0
merged	tRNA-Cys-GCA-7	42	G	AGA	ATCAAGAGGTC	#REF!	#REF!		0	1	0	0.495593	1	1	744	0	0	0	744	0	1	0		731	0	1	0	730	0
merged	tRNA-Met-CAT-3	7	T	CTT	CCTTCTTAGCG	#REF!	#REF!	0	0	1	0	1	1	1	757	0	757	0	0	0	2	0	1	428	0	428	0	0	0
merged	tRNA-Arg-CCG-1	11	C	GCC	CGTGGCCTAAT	#REF!	#REF!	0	0	1	0	1	1	1	761	0	0	761	0	0	2	0	0	587	0	0	587	0	0
merged	tRNA-Arg-CCG-1	12	C	CCT	GTGGCCTAATG	#REF!	#REF!	0	0	1	0	1	1	1	761	0	0	761	0	0	1	0	0	588	0	0	588	0	0
merged	tRNA-Met-CAT-3	12	G	CGC	TTAGCGCAGTA	#REF!	#REF!		0	1	0	0.534908	1	1	767	0	2	0	765	0	1	0	1	445	0	0	0	445	0
merged	tRNA-Phe-GAA-1	15	G	AGT	GCTCAGTTGGG	#REF!	#REF!		0	1	0	1	1	1	799	0	0	0	799	0	171	0		669	0	0	0	669	0
merged	tRNA-Cys-GCA-2	3	G	GGG	GGGGGTAT	#REF!	#REF!		0	1	0	1	1	1	815	0	0	0	815	0	1	0		479	0	0	0	479	0
merged	tRNA-Arg-ACG-2	21	A	TAA	TGGATAACGCG	#REF!	#REF!		0	1	0	1	1	1	825	825	0	0	0	0	13	0		642	642	0	0	0	0
merged	tRNA-Arg-TCT-2	20	T	ATA	ATGGATAGCGC	#REF!	#REF!	0.00124837	0.124837	1	0	0.231989	1	1	831	7	818	6	0	0	13	0	0.992718	664	1	659	4	0	0
merged	tRNA-Arg-ACG-2	27	T	GTC	ACGCGTCTGAC	#REF!	#REF!	0	0	1	0	1	1	1	843	0	843	0	0	0	3	0	1	691	0	691	0	0	0
merged	tRNA-Asn-GTT-1	36	T	GTT	GGCTGTTAACC	#REF!	#REF!	-0.00150642	-0.150642	1	0	0.344816	1	1	854	0	853	1	0	0	2	0	0.998829	748	0	745	2	1	0
merged	tRNA-Ala-CGC-1	11	C	GCT	TGTAGCTCAGT	#REF!	#REF!	-0.00116959	-0.116959	1	0	1	1	1	855	0	1	854	0	0	1	0	0.00116959	555	0	0	555	0	0
merged	tRNA-Cys-GCA-2	10	G	AGC	GTATAGCTCAG	#REF!	#REF!	0.333333	33.3333	1	0	0.71779	1	1	856	3	2	1	850	0	1	0	0.666667	529	1	1	0	527	0
merged	tRNA-Asn-GTT-1	38	A	TAA	CTGTTAACCGA	#REF!	#REF!		0	1	0	0.218243	1	1	856	856	0	0	0	0	1	0		751	749	1	0	1	0
merged	tRNA-Arg-TCT-2	22	G	AGC	GGATAGCGCAT	#REF!	#REF!	0	0	1	0	0.579052	1	1	859	0	6	0	853	0	1	0	1	682	0	7	0	675	0
merged	tRNA-Ala-CGC-1	13	C	TCA	TAGCTCAGTGG	#REF!	#REF!	0	0	1	0	1	1	1	861	1	0	860	0	0	1	0	0	564	1	0	563	0	0
merged	tRNA-Thr-AGT-4	32	T	GTC	GCCTGTCTAGT	#REF!	#REF!	0	0	1	0	1	1	1	896	0	896	0	0	0	1	0	1	702	0	702	0	0	0
merged	tRNA-Thr-AGT-1	6	C	CCG	GGCGCCGTGGC	#REF!	#REF!	0	0	1	0	0.376641	1	1	902	0	0	902	0	0	1	0	0	545	0	0	544	0	0
merged	tRNA-Ala-CGC-2	27	G	CGC	AGCGCGCGCTT	#REF!	#REF!		0	1	0	1	1	1	902	0	1	0	901	0	3	0	1	664	1	0	0	663	0
merged	tRNA-Ala-CGC-2	28	C	GCG	GCGCGCGCTTC	#REF!	#REF!	0	0	1	0	1	1	1	904	0	0	904	0	0	2	0	0	668	0	0	668	0	0
merged	tRNA-Arg-ACG-2	42	G	AGA	GATCAGAAGAT	#REF!	#REF!		0	1	0	1	1	1	905	0	0	0	905	0	1	0		752	0	0	0	752	0
merged	tRNA-Arg-TCG-3	21	A	TAA	TGGATAAGGCG	#REF!	#REF!		0	1	0	1	1	1	907	907	0	0	0	0	7	0		735	735	0	0	0	0
merged	tRNA-Arg-ACG-2	52	G	AGG	TTGTAGGTTCG	#REF!	#REF!		0	1	0	1	1	1	910	0	0	0	910	0	1	0		753	0	0	0	753	0
merged	tRNA-Arg-TCG-4	5	A	CAC	GACCACGTGG	#REF!	#REF!		0	1	0	1	1	1	925	925	0	0	0	0	1	0		659	659	0	0	0	0
merged	tRNA-Arg-TCT-2	41	C	TCA	TAATTCAAAGG	#REF!	#REF!	0	0	1	0	1	1	1	947	0	0	947	0	0	1	0	0	760	0	0	760	0	0
merged	tRNA-Arg-CCG-1	19	A	GAT	AATGGATAAGG	#REF!	#REF!		0	1	0	1	1	1	955	955	0	0	0	0	7	0		781	781	0	0	0	0
merged	tRNA-Arg-TCG-3	29	T	CTG	GCGTCTGACTT	#REF!	#REF!	0	0	1	0	1	1	1	972	0	972	0	0	0	1	0	1	817	0	817	0	0	0
merged	tRNA-Cys-GCA-2	27	T	TTT	AGCATTTGACT	#REF!	#REF!	0.00102564	0.102564	1	0	1	1	1	975	0	974	1	0	0	1	0	0.998974	648	0	648	0	0	0
merged	tRNA-Val-AAC-5	7	G	CGT	TTTCCGTAGTG	#REF!	#REF!	0.0388889	3.88889	1	0	0.0483922	1	1	978	8	34	6	930	0	6	0	0.85	744	4	16	2	722	0
merged	tRNA-Arg-TCG-3	30	G	TGA	CGTCTGACTTC	#REF!	#REF!		0	1	0	0.456295	1	1	989	0	0	0	989	0	7	0		830	0	1	0	829	0
merged	tRNA-Ala-CGC-1	36	A	CAT	TTCGCATGTAT	#REF!	#REF!	-0.00387121	-0.387121	1	0	0.266267	1	1	1000	572	139	67	98	0	3	0	0.674757	767	418	106	52	85	0
merged	tRNA-Val-AAC-5	16	T	GTG	TGTAGTGGTTA	#REF!	#REF!	-0.00149055	-0.149055	1	0	0.416212	1	1	1004	0	1002	1	1	0	3	0	0.999003	806	1	802	2	1	0
merged	tRNA-Val-AAC-5	17	G	TGG	GTAGTGGTTAT	#REF!	#REF!		0	1	0	0.444689	1	1	1009	0	0	0	1009	0	1	0		808	1	0	0	807	0
merged	tRNA-Cys-GCA-2	45	G	GGT	AAGAGGTCCCT	#REF!	#REF!	-0.333333	-33.3333	1	0	0.208957	1	1	1021	2	2	0	1017	0	1	1	1	674	3	2	1	668	0
merged	tRNA-Phe-GAA-1	28	T	TTA	AGCGTTAGACT	#REF!	#REF!	-0.00098912	-0.098912	1	0	0.497539	1	1	1021	0	1021	0	0	0	2	0	1	1011	0	1010	1	0	0
merged	tRNA-Phe-GAA-1	30	G	AGA	CGTTAGACTGA	#REF!	#REF!		0	1	0	1	1	1	1025	0	0	0	1025	0	1	0		1015	0	0	0	1015	0
merged	tRNA-Arg-TCG-3	40	C	TCA	CGGATCAGAAG	#REF!	#REF!	0	0	1	0	1	1	1	1030	0	0	1030	0	0	1	0	0	872	0	0	872	0	0
merged	tRNA-Gly-GCC-2	26	C	TCT	GAATTCTCGCC	#REF!	#REF!	0	0	1	0	0.493066	1	1	1031	1	0	1030	0	0	3	0	0	1060	0	0	1060	0	0
merged	tRNA-Leu-TAG-2	2	G	GGT	GGTAGTG	#REF!	#REF!		0	1	0	1	1	1	1045	0	0	0	1045	0	6	0		653	0	0	0	653	0
merged	tRNA-Leu-TAA-1	36	A	AAG	ACTTAAGATCC	#REF!	#REF!		0	1	0	1	1	1	1064	1064	0	0	0	0	1	1		2165	2165	0	0	0	0
merged	tRNA-Leu-TAG-2	5	G	AGT	GGTAGTGTGG	#REF!	#REF!	0	0	1	0	1	1	1	1067	1	25	0	1041	0	2	0	1	680	0	17	0	663	0
merged	tRNA-Arg-TCT-3	4	T	CTC	GGCTCTGTG	#REF!	#REF!	0	0	1	0	1	1	1	1070	0	1070	0	0	0	1	0	1	745	0	745	0	0	0
merged	tRNA-Arg-CCG-1	36	G	CGG	ATTCCGGATCA	#REF!	#REF!		0	1	0	0.459568	1	1	1076	0	0	0	1076	0	1	0		915	0	1	0	914	0
merged	tRNA-Ser-GGA-1	18	G	TGG	CAGTTGGGAGA	#REF!	#REF!		0	1	0	1	1	1	1115	0	0	0	1115	0	1	0		1326	0	0	0	1326	0
merged	tRNA-Arg-CCG-1	39	T	ATC	CCGGATCAGAA	#REF!	#REF!	0	0	1	0	1	1	1	1117	0	1117	0	0	0	7	0	1	960	0	960	0	0	0
merged	tRNA-Arg-CCG-1	40	C	TCA	CGGATCAGAAG	#REF!	#REF!	0	0	1	0	1	1	1	1119	1	0	1118	0	0	1	0	0	962	0	0	962	0	0
merged	tRNA-Arg-CCG-1	42	G	AGA	GATCAGAAGAT	#REF!	#REF!		0	1	0	1	1	1	1122	0	0	0	1122	0	2	0		965	0	0	0	965	0
merged	tRNA-Arg-CCG-1	47	T	ATT	GAAGATTGAGG	#REF!	#REF!	-0.00102775	-0.102775	1	0	0.462013	1	1	1133	0	1133	0	0	0	1	0	1	973	0	972	1	0	0
merged	tRNA-Val-TAC-1	15	G	AGC	GTGTAGCGGTT	#REF!	#REF!		0	1	0	0.00571497	1	0.653778	1135	0	0	0	1135	0	2	0		1043	0	7	0	1036	0
merged	tRNA-Val-TAC-1	12	G	TGT	ATAGTGTAGCG	#REF!	#REF!	0	0	1	0	0.0313435	1	1	1151	0	1	0	1150	0	2	0	1	1047	0	7	0	1040	0
merged	tRNA-Val-TAC-1	14	A	TAG	AGTGTAGCGGT	#REF!	#REF!		0	1	0	1	1	1	1163	1162	0	0	1	0	1	0		1067	1067	0	0	0	0
merged	tRNA-Tyr-GTA-1	34	G	TGT	GGACTGTAGAT	#REF!	#REF!	0.6	60	1	0	0.240938	1	1	1165	0	2	3	1160	0	2	0	0.4	901	0	1	0	900	0
merged	tRNA-Tyr-GTA-1	30	G	GGA	CGGAGGACTGT	#REF!	#REF!		0	1	0	1	1	1	1166	0	0	0	1166	0	1	0		898	0	0	0	898	0
merged	tRNA-Leu-TAG-2	24	G	AGG	TCTAAGGCGCT	#REF!	#REF!	0	0	1	0	1	1	1	1176	0	2	0	1174	0	3	0	1	1534	0	2	0	1532	0
merged	tRNA-Arg-TCT-3	12	G	CGC	GTGGCGCAATG	#REF!	#REF!		0	1	0	0.575865	1	1	1178	1	0	0	1177	0	21	0		853	1	1	0	851	0
merged	tRNA-Arg-TCT-3	14	A	CAA	GGCGCAATGGA	#REF!	#REF!		0	1	0	1	1	1	1187	1186	0	0	1	0	1	0		859	858	1	0	0	0
merged	tRNA-Leu-TAG-2	22	A	TAA	GGTCTAAGGCG	#REF!	#REF!		0	1	0	1	1	1	1190	1190	0	0	0	0	7	0		1532	1531	0	0	1	0
merged	tRNA-Thr-AGT-1	16	T	GTT	CTTAGTTGGTT	#REF!	#REF!	0	0	1	0	1	1	1	1196	0	1196	0	0	0	4	0	1	747	0	747	0	0	0
merged	tRNA-Thr-AGT-1	13	T	TTA	TGGCTTAGTTG	#REF!	#REF!	0.00166945	0.166945	1	0	0.52664	1	1	1198	0	1196	2	0	0	1	0	0.998331	747	0	747	0	0	0
merged	tRNA-Leu-TAG-2	33	T	ATT	CTGGATTTAGG	#REF!	#REF!	0.000604864	0.0604864	1	0	0.473531	1	1	1201	0	1197	3	0	0	1	1	0.9975	1583	0	1580	3	0	0
merged	tRNA-Gly-GCC-2	39	C	GCG	CCACGCGGGAG	#REF!	#REF!	0.000786164	0.0786164	1	0	1	1	1	1207	0	0	1207	0	0	1	0	0	1272	0	1	1271	0	0
merged	tRNA-Gln-TTG-1	32	C	ACT	CTGGACTTTGA	#REF!	#REF!	8.34767e-05	0.00834767	1	0	0.607632	1	1	1227	0	1	1226	0	0	3	0	0.000814996	1114	1	1	1112	0	0
merged	tRNA-Ile-TAT-1	30	G	GGT	GCGCGGTACTT	#REF!	#REF!		0	1	0	1	1	1	1269	0	0	0	1269	0	1	0		885	0	0	0	885	0
merged	tRNA-Arg-TCG-1	2	G	GGC	GGCCGCG	#REF!	#REF!		0	1	0	1	1	1	1276	0	0	0	1276	0	1	0		896	0	0	0	896	0
merged	tRNA-Gln-TTG-1	36	G	TGA	ACTTTGAATCC	#REF!	#REF!	0	0	1	0	1	1	1	1277	0	1	0	1276	0	1	0	1	1160	0	1	0	1159	0
merged	tRNA-Leu-AAG-2	40	T	CTC	AAGGCTCCAGT	#REF!	#REF!	0.000445404	0.0445404	1	0	0.165306	1	1	1278	0	1275	1	0	0	16	0	0.999216	2957	0	2955	1	0	0
merged	tRNA-Arg-TCT-3	18	G	GGA	CAATGGATAGC	#REF!	#REF!	0	0	1	0	0.302954	1	1	1284	0	3	0	1281	0	3	0	1	976	0	5	0	971	0
merged	tRNA-Ala-TGC-3	15	G	AGT	GCTCAGTGGTA	#REF!	#REF!		0	1	0	0.41218	1	1	1332	0	0	0	1332	0	8	0		934	0	1	0	933	0
merged	tRNA-Ala-CGC-1	45	G	GGC	ATGAGGCCCCG	#REF!	#REF!		0	1	0	0.019151	1	1	1336	0	0	0	1336	0	1	0		1110	3	0	2	1105	0
merged	tRNA-Ala-TGC-2	11	C	GCT	TGTAGCTCAGT	#REF!	#REF!	0	0	1	0	1	1	1	1338	0	0	1338	0	0	8	0	0	979	0	0	979	0	0
merged	tRNA-Ala-TGC-2	13	C	TCA	TAGCTCAGTGG	#REF!	#REF!	0	0	1	0	0.42515	1	1	1344	0	0	1344	0	0	2	0	0	994	1	0	993	0	0
merged	tRNA-Ser-AGA-1	21	A	TAA	TGGTTAAGGCG	#REF!	#REF!		0	1	0	1	1	1	1381	1381	0	0	0	0	1	0		1065	1065	0	0	0	0
merged	tRNA-Thr-CGT-2	3	C	GCG	GGCGCGGT	#REF!	#REF!	0	0	1	0	1	1	1	1385	0	0	1385	0	0	1	0	0	754	0	0	754	0	0
merged	tRNA-Thr-CGT-2	5	C	GCG	GGCGCGGTGG	#REF!	#REF!	0	0	1	0	1	1	1	1402	0	0	1402	0	0	2	0	0	761	0	0	761	0	0
merged	tRNA-Gly-CCC-1	15	G	AGT	GTGTAGTGGTA	#REF!	#REF!	0	0	1	0	0.76149	1	1	1411	1	4	0	1406	0	7	0	1	1157	0	5	0	1152	0
