## Supplementary material for "Transfer RNA acetylation regulates in vivo mammalian stress signaling": Table S1 (part 2 of 3)

### Sheet: 1a_Mm_WT_v_MockWT_merged_reps (continued)
rep	gene	txcoor	refSeq	window.1	window.5	start.ratio.Mock.v.TreatedWT	stop.ratio.Mock.v.TreatedWT	C2T.MRD	C2T.MRD*100	pval.C2T	neglog10pval.C2T	pval.sub	FDR.C2T	FDR.sub	depth.Mock	A.Mock	T.Mock	C.Mock	G.Mock	N.Mock	starts.Mock	ends.Mock	C2T.MR.Mock	depth.Treated	A.Treated	T.Treated	C.Treated	G.Treated	N.Treated
merged	tRNA-Val-AAC-5	28	T	TTC	CACATTCGCCT	#REF!	#REF!	0	0	1	0	1	1	1	1437	0	1437	0	0	0	4	0	1	1254	0	1254	0	0	0
merged	tRNA-Gly-GCC-4	36	A	CAC	CTGCCACGCGG	#REF!	#REF!		0	1	0	1	1	1	1470	1470	0	0	0	0	8	0		1482	1481	0	0	1	0
merged	tRNA-Ile-TAT-1	41	G	TGC	ATAATGCCGAG	#REF!	#REF!		0	1	0	1	1	1	1472	0	0	0	1472	0	1	0		1060	0	0	0	1060	0
merged	tRNA-Tyr-GTA-1	46	G	GGT	CTTAGGTCGCT	#REF!	#REF!		0	1	0	1	1	1	1476	1	0	0	1475	0	1	0		1210	0	0	0	1210	0
merged	tRNA-Tyr-GTA-1	47	T	GTC	TTAGGTCGCTG	#REF!	#REF!	0	0	1	0	1	1	1	1477	0	1477	0	0	0	1	0	1	1211	0	1211	0	0	0
merged	tRNA-Ile-TAT-1	51	T	GTG	GGTTGTGAGTT	#REF!	#REF!	-0.000261496	-0.0261496	1	0	1	1	1	1478	0	1477	1	0	0	1	0	0.999323	1066	0	1065	1	0	0
merged	tRNA-Tyr-GTA-1	48	C	TCG	TAGGTCGCTGG	#REF!	#REF!	-0.000676133	-0.0676133	1	0	1	1	1	1479	0	1	1478	0	0	2	0	0.000676133	1213	1	0	1212	0	0
merged	tRNA-Tyr-GTA-1	50	C	GCT	GGTCGCTGGTT	#REF!	#REF!	0	0	1	0	1	1	1	1480	0	0	1480	0	0	1	0	0	1216	0	0	1216	0	0
merged	tRNA-Gly-GCC-4	40	G	CGG	CACGCGGGAGG	#REF!	#REF!		0	1	0	0.123003	1	1	1487	1	2	0	1484	0	1	0	1	1502	0	0	0	1502	0
merged	tRNA-Ala-TGC-3	20	A	TAG	GTGGTAGAGCG	#REF!	#REF!		0	1	0	1	1	1	1498	1498	0	0	0	0	9	0		1134	1134	0	0	0	0
merged	tRNA-Ala-TGC-2	22	A	GAG	GGTAGAGCGCA	#REF!	#REF!		0	1	0	1	1	1	1507	1507	0	0	0	0	2	0		1221	1221	0	0	0	0
merged	tRNA-Arg-TCT-3	42	A	CAA	AATTCAAAGGT	#REF!	#REF!		0	1	0	1	1	1	1519	1519	0	0	0	0	5	0		1208	1208	0	0	0	0
merged	tRNA-Phe-GAA-1	41	T	CTA	AGATCTAAAGG	#REF!	#REF!	0	0	1	0	1	1	1	1555	0	1555	0	0	0	16	0	1	1398	0	1398	0	0	0
merged	tRNA-Phe-GAA-1	50	C	CCT	GGTCCCTGGTT	#REF!	#REF!	-0.000619579	-0.0619579	1	0	1	1	1	1615	1	1	1613	0	0	2	0	0.000619579	1459	1	0	1458	0	0
merged	tRNA-Met-CAT-3	29	A	CAG	GCGTCAGTCTC	#REF!	#REF!		0	1	0	1	1	1	1618	1618	0	0	0	0	1	0		1318	1318	0	0	0	0
merged	tRNA-Phe-GAA-1	53	G	GGT	CCCTGGTTCGA	#REF!	#REF!		0	1	0	1	1	1	1621	0	0	0	1621	0	1	0		1469	0	0	0	1469	0
merged	tRNA-Arg-CCT-2	24	G	GGC	ATAAGGCACTG	#REF!	#REF!	0	0	1	0	1	1	1	1627	1	1	0	1625	0	1	0	1	1197	0	2	0	1195	0
merged	tRNA-Leu-AAG-2	50	T	TTC	TCTCTTCGGGG	#REF!	#REF!	0	0	1	0	1	1	1	1635	0	1635	0	0	0	1	0	1	3271	0	3271	0	0	0
merged	tRNA-Trp-CCA-4	42	A	GAA	ATCAGAAGGTT	#REF!	#REF!		0	1	0	1	1	1	1637	1636	0	0	1	0	1	0		1253	1253	0	0	0	0
merged	tRNA-Arg-CCT-1	8	T	GTG	CCCAGTGGCCT	#REF!	#REF!	0	0	1	0	1	1	1	1639	0	1639	0	0	0	20	0	1	1031	0	1031	0	0	0
merged	tRNA-Ser-AGA-1	48	G	GGT	TTGGGGTTTCC	#REF!	#REF!		0	1	0	1	1	1	1640	0	0	0	1640	0	1	2		1345	0	0	0	1345	0
merged	tRNA-Ser-AGA-1	44	T	TTG	TCCATTGGGGT	#REF!	#REF!	0.000186205	0.0186205	1	0	0.756019	1	1	1647	1	1625	4	17	0	2	0	0.997545	1339	0	1319	3	17	0
merged	tRNA-Ser-CGA-1	27	T	GTT	AGGCGTTGGAC	#REF!	#REF!	0.000605694	0.0605694	1	0	1	1	1	1653	0	1650	1	0	0	4	0	0.999394	1393	0	1390	0	0	0
merged	tRNA-Ser-AGA-1	49	T	GTT	TGGGGTTTCCC	#REF!	#REF!	0.00120992	0.120992	1	0	0.256997	1	1	1654	0	1651	2	1	0	4	1	0.99879	1358	0	1358	0	0	0
merged	tRNA-Leu-TAG-2	44	G	AGT	CTCCAGTCTCT	#REF!	#REF!		0	1	0	0.45908	1	1	1666	1	0	0	1665	0	2	0		1963	0	0	0	1963	0
merged	tRNA-Leu-TAG-2	43	A	CAG	GCTCCAGTCTC	#REF!	#REF!		0	1	0	1	1	1	1667	1667	0	0	0	0	1	0		1956	1955	1	0	0	0
merged	tRNA-Ala-TGC-4	2	G	GGG	GGGGATG	#REF!	#REF!		0	1	0	1	1	1	1675	0	0	0	1675	0	6	0		1002	0	0	0	1002	0
merged	tRNA-Arg-ACG-1	5	C	CCA	GGGCCAGTGG	#REF!	#REF!	-0.000589623	-0.0589623	1	0	0.509807	1	1	1697	1	1	1695	0	0	2	0	0.000589623	1277	0	0	1277	0	0
merged	tRNA-Gly-CCC-1	39	C	TCT	CCATTCTTGCG	#REF!	#REF!	0	0	1	0	0.240833	1	1	1711	2	0	1709	0	0	1	0	0	1775	0	0	1775	0	0
merged	tRNA-Gly-CCC-1	25	G	TGC	ATCATGCAAGA	#REF!	#REF!	0	0	1	0	0.549947	1	1	1714	1	6	0	1707	0	1	1	1	1620	0	4	0	1616	0
merged	tRNA-Gly-CCC-1	43	C	GCG	TCTTGCGACCC	#REF!	#REF!	-2.19483e-05	-0.00219483	1	0	1	1	1	1715	1	1	1713	0	0	2	0	0.000583431	1782	1	1	1780	0	0
merged	tRNA-Ala-TGC-4	7	G	TGT	GGGATGTAGCT	#REF!	#REF!	-0.0909091	-9.09091	1	0	0.842413	1	1	1723	2	14	0	1707	0	4	0	1	1048	0	10	1	1037	0
merged	tRNA-Leu-TAA-2	27	T	GTT	AGGCGTTGGAC	#REF!	#REF!	0.000264677	0.0264677	1	0	1	1	1	1730	1	1727	2	0	0	1	0	0.998843	2245	0	2240	2	0	0
merged	tRNA-Ala-TGC-4	11	C	GCT	TGTAGCTCAGT	#REF!	#REF!	0	0	1	0	1	1	1	1763	1	0	1762	0	0	10	0	0	1090	0	0	1090	0	0
merged	tRNA-Arg-ACG-3	3	G	GGC	GGGCCAGT	#REF!	#REF!		0	1	0	1	1	1	1768	0	0	0	1768	0	2	0		1241	0	0	0	1241	0
merged	tRNA-Arg-CCT-2	43	G	AGG	AGCCAGGGATT	#REF!	#REF!		0	1	0	1	1	1	1776	0	0	0	1776	0	3	0		1337	0	0	0	1337	0
merged	tRNA-Val-AAC-1	34	A	TAA	CGCCTAACACG	#REF!	#REF!	0	0	1	0	0.0923734	1	1	1779	13	4	0	1761	0	3	0	1	1683	23	8	0	1652	0
merged	tRNA-Val-AAC-1	24	A	CAC	TTATCACGTTC	#REF!	#REF!		0	1	0	1	1	1	1786	1785	0	1	0	0	5	0	0	1678	1678	0	0	0	0
merged	tRNA-Leu-AAG-3	21	T	CTA	CGGTCTAAGGC	#REF!	#REF!	0.000666497	0.0666497	1	0	0.657954	1	1	1858	1	1855	2	0	0	10	0	0.998923	2437	0	2435	1	1	0
merged	tRNA-Ile-TAT-2	44	G	CGA	ATGCCGAGGTT	#REF!	#REF!		0	1	0	1	1	1	1876	0	0	0	1876	0	2	0		1460	0	0	0	1460	0
merged	tRNA-Ile-TAT-2	46	G	AGG	GCCGAGGTTGT	#REF!	#REF!		0	1	0	1	1	1	1880	0	0	0	1880	0	1	0		1462	0	0	0	1462	0
merged	tRNA-Ile-TAT-2	51	T	GTG	GGTTGTGAGTT	#REF!	#REF!	0	0	1	0	1	1	1	1886	0	1886	0	0	0	2	0	1	1472	0	1472	0	0	0
merged	tRNA-Ala-TGC-2	40	A	TAT	CATGTATGAGG	#REF!	#REF!		0	1	0	1	1	1	1898	1897	0	0	1	0	1	0		1603	1603	0	0	0	0
merged	tRNA-Ala-TGC-4	20	A	TAG	GTGGTAGAGCG	#REF!	#REF!		0	1	0	1	1	1	1922	1921	0	0	0	0	6	0		1222	1221	0	0	0	0
merged	tRNA-Thr-TGT-2	2	G	GGC	GGCCCTA	#REF!	#REF!		0	1	0	1	1	1	1923	0	0	0	1923	0	2	0		1438	0	0	0	1438	0
merged	tRNA-Arg-TCG-4	28	C	TCT	GGCGTCTGACT	#REF!	#REF!	-0.000518672	-0.0518672	1	0	1	1	1	1928	0	1	1927	0	0	2	0	0.000518672	1641	0	0	1641	0	0
merged	tRNA-Leu-AAG-3	32	A	GAT	GCTGGATTAAG	#REF!	#REF!		0	1	0	1	1	1	1932	1931	0	0	1	0	2	0		2620	2619	0	0	1	0
merged	tRNA-Arg-TCG-1	25	C	GCG	TAAGGCGTCTG	#REF!	#REF!	0	0	1	0	1	1	1	1934	0	0	1934	0	0	1	0	0	1620	0	0	1620	0	0
merged	tRNA-Ala-TGC-3	45	G	GGC	ATGAGGCCCCG	#REF!	#REF!	0	0	1	0	1	1	1	1936	8	1	0	1927	0	1	0	1	1559	6	1	0	1552	0
merged	tRNA-Thr-TGT-2	5	C	CCT	GGCCCTATAG	#REF!	#REF!	0	0	1	0	1	1	1	1947	1	0	1946	0	0	7	0	0	1482	0	0	1482	0	0
merged	tRNA-Arg-TCG-4	40	C	TCA	CGGATCAGAAG	#REF!	#REF!	0	0	1	0	1	1	1	1997	0	0	1997	0	0	1	0	0	1698	0	0	1698	0	0
merged	tRNA-Thr-TGT-2	9	A	TAG	CCTATAGCTCA	#REF!	#REF!		0	1	0	1	1	1	2012	2012	0	0	0	0	5	0		1550	1550	0	0	0	0
merged	tRNA-Ala-TGC-4	33	T	TTG	TGCTTTGCATG	#REF!	#REF!	-0.000762777	-0.0762777	1	0	0.393576	1	1	2020	0	2020	0	0	0	14	0	1	1311	0	1310	1	0	0
merged	tRNA-Pro-TGG-1	3	C	GCT	GGCTCGTT	#REF!	#REF!	0	0	1	0	1	1	1	2037	0	0	2037	0	0	1	0	0	1330	0	0	1330	0	0
merged	tRNA-Ser-GCT-4	4	G	CGA	GACGAGGTG	#REF!	#REF!	-1	-100	1	0	0.642329	1	1	2041	0	3	0	2038	0	3	0	1	1497	0	0	1	1496	0
merged	tRNA-Thr-AGT-1	29	C	CCT	AGCGCCTGTCT	#REF!	#REF!	0	0	1	0	1	1	1	2041	1	0	2040	0	0	1	0	0	1652	0	0	1652	0	0
merged	tRNA-Ser-GCT-4	7	G	GGT	ACGAGGTGGCC	#REF!	#REF!	0	0	1	0	0.634108	1	1	2059	0	9	0	2050	0	1	0	1	1523	0	9	0	1514	0
merged	tRNA-Ser-GCT-4	8	T	GTG	CGAGGTGGCCG	#REF!	#REF!	-0.000652742	-0.0652742	1	0	0.579044	1	1	2061	1	2060	0	0	0	3	0	1	1533	0	1531	1	0	0
merged	tRNA-Thr-CGT-1	28	G	CGG	GCGTCGGTCTC	#REF!	#REF!		0	1	0	0.432734	1	1	2083	0	0	0	2083	0	1	0		1589	0	1	0	1588	0
merged	tRNA-Thr-CGT-1	27	C	TCG	GGCGTCGGTCT	#REF!	#REF!	-0.000480077	-0.0480077	1	0	0.509073	1	1	2084	1	1	2082	0	0	1	0	0.000480077	1586	0	0	1586	0	0
merged	tRNA-Val-AAC-1	48	C	TCC	AAGGTCCCCGG	#REF!	#REF!	0	0	1	0	1	1	1	2090	1	0	2089	0	0	1	0	0	1964	1	0	1963	0	0
merged	tRNA-Trp-CCA-5	7	G	CGT	ACCTCGTGGCG	#REF!	#REF!	0.016836	1.6836	1	0	0.140866	1	1	2097	0	59	6	2029	0	1	0	0.907692	1404	2	49	4	1345	0
merged	tRNA-Val-AAC-1	41	G	CGA	CACGCGAAAGG	#REF!	#REF!		0	1	0	0.613661	1	1	2098	1	0	0	2097	0	1	0		1972	0	1	1	1970	0
merged	tRNA-Leu-TAG-1	4	A	TAG	GGTAGCGTG	#REF!	#REF!		0	1	0	1	1	1	2139	2139	0	0	0	0	7	0		1479	1479	0	0	0	0
merged	tRNA-Trp-CCA-3	6	C	TCG	GGCCTCGTGGC	#REF!	#REF!	0	0	1	0	0.290597	1	1	2152	1	0	2149	0	0	4	0	0	1338	0	0	1338	0	0
merged	tRNA-Glu-TTC-1	6	C	ACA	TCCCACATGGT	#REF!	#REF!	-0.000459559	-0.0459559	1	0	1	1	1	2177	1	1	2175	0	0	4	0	0.000459559	1991	1	0	1990	0	0
merged	tRNA-Arg-CCG-3	5	C	CCA	GACCCAGTGG	#REF!	#REF!	0	0	1	0	0.51224	1	1	2189	2	0	2187	0	0	1	0	0	1594	0	0	1594	0	0
merged	tRNA-Arg-CCT-1	23	G	AGG	GATAAGGCACT	#REF!	#REF!	0.0243902	2.43902	1	0	0.622834	1	1	2196	0	40	1	2155	0	5	0	0.97561	1651	0	27	0	1624	0
merged	tRNA-Arg-CCT-1	25	C	GCA	TAAGGCACTGG	#REF!	#REF!	0	0	1	0	0.432522	1	1	2237	0	0	2237	0	0	2	0	0	1705	1	0	1704	0	0
merged	tRNA-Ser-GCT-4	38	A	AAT	TGCTAATCCAT	#REF!	#REF!		0	1	0	0.474795	1	1	2240	2240	0	0	0	0	8	0		2025	2024	0	0	1	0
merged	tRNA-Ser-GCT-4	40	C	TCC	CTAATCCATTG	#REF!	#REF!	-0.000443459	-0.0443459	1	0	1	1	1	2255	0	1	2254	0	0	1	0	0.000443459	2040	0	0	2040	0	0
merged	tRNA-Thr-CGT-1	40	C	CCG	TAAACCGAAGA	#REF!	#REF!	0	0	1	0	0.439689	1	1	2304	0	0	2304	0	0	2	0	0	1808	1	0	1807	0	0
merged	tRNA-Thr-CGT-1	41	G	CGA	AAACCGAAGAT	#REF!	#REF!		0	1	0	1	1	1	2308	0	0	0	2308	0	5	0		1813	0	0	0	1813	0
merged	tRNA-Lys-TTT-1	9	A	TAG	CGGATAGCTCA	#REF!	#REF!		0	1	0	1	1	1	2317	2317	0	0	0	0	1	0		1474	1474	0	0	0	0
merged	tRNA-Leu-TAG-1	31	G	GGA	CGCTGGATTTA	#REF!	#REF!	1	100	1	0	0.576248	1	1	2326	1	0	1	2324	0	1	0	0	3206	0	1	0	3205	0
merged	tRNA-Lys-TTT-1	13	C	TCA	TAGCTCAGTCG	#REF!	#REF!	0	0	1	0	0.564114	1	1	2333	1	0	2332	0	0	1	0	0	1484	2	0	1482	0	0
merged	tRNA-Thr-CGT-2	18	G	GGT	AAGTGGTAAGG	#REF!	#REF!	0	0	1	0	0.707189	1	1	2362	0	4	0	2357	0	10	0	1	1653	0	2	0	1651	0
merged	tRNA-Arg-CCT-1	36	T	CTA	CCTCCTAAGCC	#REF!	#REF!	0	0	1	0	1	1	1	2431	0	2430	0	1	0	12	1	1	1855	0	1855	0	0	0
merged	tRNA-Arg-CCT-1	39	G	AGC	CCTAAGCCAGG	#REF!	#REF!		0	1	0	0.508578	1	1	2438	0	1	1	2436	0	1	1	0.5	1870	0	0	0	1870	0
merged	tRNA-Thr-CGT-2	20	A	TAA	GTGGTAAGGCG	#REF!	#REF!		0	1	0	0.0236626	1	1	2445	2440	0	0	0	0	12	0		1744	1732	0	1	1	0
merged	tRNA-Arg-CCT-1	52	G	GGG	TTGTGGGTTCG	#REF!	#REF!		0	1	0	0.434223	1	1	2460	0	0	0	2460	0	1	0		1888	0	1	0	1887	0
merged	tRNA-Trp-CCA-3	14	A	CAA	GGCGCAACGGT	#REF!	#REF!		0	1	0	1	1	1	2472	2471	0	0	1	0	1	0		1613	1613	0	0	0	0
merged	tRNA-Thr-AGT-1	38	A	TAA	CTAGTAAACAG	#REF!	#REF!		0	1	0	0.460689	1	1	2490	2490	0	0	0	0	29	0		2127	2126	0	0	0	0
merged	tRNA-Arg-TCG-2	2	A	GAC	GACCGCG	#REF!	#REF!		0	1	0	1	1	1	2498	2498	0	0	0	0	2	0		1706	1706	0	0	0	0
merged	tRNA-Gln-TTG-3	26	T	CTC	AGCACTCTGGA	#REF!	#REF!	-0.000746392	-0.0746392	1	0	1	1	1	2502	2	2498	2	0	0	5	0	0.9992	1940	0	1937	3	0	0
merged	tRNA-Leu-AAG-3	41	C	TCC	AGGCTCCAGTC	#REF!	#REF!	0	0	1	0	1	1	1	2520	0	0	2520	0	0	2	0	0	3109	0	0	3109	0	0
merged	tRNA-Pro-TGG-1	20	A	TAT	GGGGTATGATT	#REF!	#REF!		0	1	0	1	1	1	2523	2523	0	0	0	0	16	0		1795	1795	0	0	0	0
merged	tRNA-Thr-CGT-2	29	G	GGT	CGTCGGTCTCG	#REF!	#REF!		0	1	0	0.419466	1	1	2523	0	0	0	2523	0	1	0		1823	1	0	0	1822	0
merged	tRNA-Thr-AGT-2	43	G	AGG	AAACAGGAGAT	#REF!	#REF!		0	1	0	1	1	1	2524	0	0	0	2524	0	5	0		2254	0	0	0	2254	0
merged	tRNA-Leu-AAG-3	43	A	CAG	GCTCCAGTCTC	#REF!	#REF!		0	1	0	0.447303	1	1	2538	2537	0	0	1	0	2	0		3136	3136	0	0	0	0
merged	tRNA-Thr-AGT-2	46	G	AGA	CAGGAGATCCT	#REF!	#REF!		0	1	0	1	1	1	2546	0	0	0	2546	0	5	0		2271	0	0	0	2271	0
merged	tRNA-Thr-AGT-2	48	T	ATC	GGAGATCCTGG	#REF!	#REF!	0.000784006	0.0784006	1	0	0.501507	1	1	2551	0	2549	2	0	0	2	0	0.999216	2277	0	2277	0	0	0
merged	tRNA-Val-TAC-1	23	C	TCA	GTTATCACGTC	#REF!	#REF!	2.13221e-05	0.00213221	1	0	1	1	1	2557	2	1	2554	0	0	1	0	0.000391389	2424	1	1	2422	0	0
merged	tRNA-Trp-CCA-5	14	A	CAA	GGCGCAATGGT	#REF!	#REF!		0	1	0	1	1	1	2563	2563	0	0	0	0	3	0		1801	1801	0	0	0	0
merged	tRNA-Arg-ACG-3	13	C	GCA	TGGCGCAATGG	#REF!	#REF!	0	0	1	0	1	1	1	2568	0	0	2568	0	0	1	0	0	2005	0	0	2005	0	0
merged	tRNA-Trp-CCA-3	32	T	CTC	CTGACTCCAGA	#REF!	#REF!	0	0	1	0	1	1	1	2580	1	2578	0	0	0	1	0	1	1726	1	1725	0	0	0
merged	tRNA-Trp-CCA-3	30	A	GAC	GTCTGACTCCA	#REF!	#REF!		0	1	0	0.51974	1	1	2582	2580	0	0	2	0	1	0		1724	1724	0	0	0	0
merged	tRNA-Thr-AGT-1	42	A	CAG	TAAACAGGAGA	#REF!	#REF!		0	1	0	1	1	1	2582	2582	0	0	0	0	3	0		2183	2183	0	0	0	0
merged	tRNA-Thr-AGT-1	44	G	GGA	AACAGGAGATC	#REF!	#REF!	0	0	1	0	1	1	1	2586	0	1	0	2585	0	1	0	1	2186	0	1	0	2185	0
merged	tRNA-Trp-CCA-5	17	G	TGG	GCAATGGTAGC	#REF!	#REF!	0	0	1	0	0.459996	1	1	2588	0	3	0	2585	0	4	0	1	1846	1	3	0	1842	0
merged	tRNA-Thr-AGT-1	45	A	GAG	ACAGGAGATCC	#REF!	#REF!		0	1	0	1	1	1	2589	2589	0	0	0	0	3	0		2188	2188	0	0	0	0
merged	tRNA-Arg-CCT-4	6	A	CAG	GCCCCAGTGGC	#REF!	#REF!		0	1	0	0.824537	1	1	2645	2632	0	0	0	0	1	0		1505	1497	0	1	0	0
merged	tRNA-Pro-TGG-1	40	G	CGA	GGTCCGAGAGG	#REF!	#REF!		0	1	0	1	1	1	2647	0	0	0	2647	0	1	0		1895	0	0	0	1895	0
merged	tRNA-Arg-CCT-4	4	C	CCC	GCCCCAGTG	#REF!	#REF!	-0.000376506	-0.0376506	1	0	1	1	1	2656	0	1	2655	0	0	2	0	0.000376506	1513	1	0	1512	0	0
merged	tRNA-Arg-CCG-3	13	T	CTA	TGGCCTAATGG	#REF!	#REF!	0	0	1	0	0.430309	1	1	2669	0	2669	0	0	0	1	0	1	2016	1	2015	0	0	0
merged	tRNA-Arg-TCG-2	10	G	GGC	GCGTGGCCTAA	#REF!	#REF!	-0.5	-50	1	0	0.539616	1	1	2690	4	1	1	2683	0	13	0	0.5	1880	1	0	1	1877	0
merged	tRNA-Leu-CAA-2	1	G	GT	GTCAGG	#REF!	#REF!		0	1	0	1	1	1	2703	0	0	0	2703	0	105	0		1635	0	0	0	1635	0
merged	tRNA-Arg-ACG-1	18	G	GGA	CAATGGATAAC	#REF!	#REF!	0	0	1	0	1	1	1	2706	1	6	0	2699	0	42	0	1	2250	0	6	0	2244	0
merged	tRNA-Arg-TCG-2	14	A	TAA	GGCCTAATGGA	#REF!	#REF!		0	1	0	1	1	1	2761	2761	0	0	0	0	2	0		1927	1927	0	0	0	0
merged	tRNA-Pro-AGG-1	33	A	TAG	CGCTTAGGGTG	#REF!	#REF!		0	1	0	0.0316727	1	1	2761	4	0	0	2724	0	1	0		2022	10	0	0	1992	0
merged	tRNA-Pro-AGG-1	34	G	AGG	GCTTAGGGTGC	#REF!	#REF!		0	1	0	0.423061	1	1	2767	0	0	0	2767	0	6	0		2029	0	1	0	2028	0
merged	tRNA-Pro-AGG-1	15	G	AGG	GTCTAGGGGTA	#REF!	#REF!	0	0	1	0	0.76212	1	1	2776	0	25	0	2751	0	1	0	1	1989	0	20	0	1969	0
merged	tRNA-Pro-AGG-1	16	G	GGG	TCTAGGGGTAT	#REF!	#REF!	0.0769231	7.69231	1	0	0.652174	1	1	2777	0	12	1	2764	0	1	0	0.923077	1995	0	7	0	1988	0
merged	tRNA-Pro-AGG-1	20	A	TAT	GGGGTATGATT	#REF!	#REF!	0	0	1	0	1	1	1	2793	2791	1	0	1	0	12	0	1	2030	2029	1	0	0	0
merged	tRNA-Pro-AGG-1	27	T	CTC	GATTCTCGCTT	#REF!	#REF!	0	0	1	0	0.268118	1	1	2878	3	2875	0	0	0	2	1	1	2101	0	2101	0	0	0
merged	tRNA-Pro-AGG-1	23	A	GAT	GTATGATTCTC	#REF!	#REF!		0	1	0	1	1	1	2884	2883	1	0	0	0	3	0	1	2099	2099	0	0	0	0
merged	tRNA-Ala-AGC-6	19	G	GGT	AAATGGTAGAG	#REF!	#REF!	0	0	1	0	0.659499	1	1	2887	0	4	0	2883	0	2	0	1	1638	0	1	0	1637	0
merged	tRNA-Ala-AGC-6	35	G	AGC	GCTTAGCATGC	#REF!	#REF!		0	1	0	1	1	1	2889	0	0	0	2889	0	1	0		1697	0	0	0	1697	0
merged	tRNA-Asp-GTC-2	10	G	AGT	CGTTAGTATAG	#REF!	#REF!	0	0	1	0	0.39594	1	1	2907	2	1	0	2903	0	120	0	1	2235	0	1	0	2234	0
merged	tRNA-Pro-AGG-1	44	G	AGG	CGAGAGGTCCC	#REF!	#REF!		0	1	0	0.511072	1	1	2911	1	0	1	2909	0	1	1	0	2154	0	0	0	2154	0
merged	tRNA-Pro-AGG-1	45	G	GGT	GAGAGGTCCCG	#REF!	#REF!	-0.1	-10	1	0	0.133278	1	1	2912	6	14	1	2891	0	2	0	0.933333	2157	7	15	3	2132	0
merged	tRNA-Arg-TCG-2	23	G	AGG	GATAAGGCGTC	#REF!	#REF!	0	0	1	0	0.102184	1	1	2927	10	11	0	2906	0	4	0	1	2180	12	14	0	2154	0
merged	tRNA-Glu-TTC-1	22	G	AGG	GGTTAGGATTC	#REF!	#REF!	0	0	1	0	0.855713	1	1	2933	0	14	0	2919	0	10	0	1	3027	0	16	0	3011	0
merged	tRNA-Arg-ACG-1	25	C	GCG	TAACGCGTCTG	#REF!	#REF!	4.94715e-05	0.00494715	1	0	1	1	1	2969	1	1	2967	0	0	1	0	0.000336927	2588	0	1	2587	0	0
merged	tRNA-Ala-AGC-6	29	C	TCG	GCGCTCGCTTA	#REF!	#REF!	0.00024301	0.024301	1	0	1	1	1	2971	1	1	2969	0	0	2	0	0.0003367	1725	0	1	1724	0	0
merged	tRNA-Arg-CCG-3	20	T	ATA	ATGGATAAGGC	#REF!	#REF!	0.000166084	0.0166084	1	0	1	1	1	3004	0	2995	8	1	0	12	0	0.997336	2403	1	2396	6	0	0
merged	tRNA-Glu-TTC-1	27	C	TCC	GGATTCCTGGT	#REF!	#REF!	-1.55877e-05	-0.00155877	1	0	0.278005	1	1	3032	4	1	3027	0	0	1	0	0.000330251	3179	1	1	3177	0	0
merged	tRNA-Asp-GTC-2	13	T	ATA	TAGTATAGTGG	#REF!	#REF!	0	0	1	0	0.437454	1	1	3067	0	3067	0	0	0	12	0	1	2385	1	2384	0	0	0
merged	tRNA-Arg-TCG-2	31	A	GAC	GTCTGACTTCG	#REF!	#REF!		0	1	0	1	1	1	3125	3124	0	0	1	0	1	0		2410	2409	0	0	1	0
merged	tRNA-Ala-AGC-6	41	G	CGA	CATGCGAGAGG	#REF!	#REF!	1	100	1	0	1	1	1	3140	0	0	1	3139	0	1	0	0	1894	0	1	0	1893	0
merged	tRNA-Arg-TCG-2	44	A	AAG	TCAGAAGATTG	#REF!	#REF!		0	1	0	0.507562	1	1	3166	3164	0	0	2	0	3	0		2469	2469	0	0	0	0
merged	tRNA-Arg-CCG-3	29	A	CAG	GCATCAGCCTC	#REF!	#REF!		0	1	0	0.333271	1	1	3178	3177	0	0	1	0	2	0		2607	2604	1	0	2	0
merged	tRNA-Arg-CCG-3	31	C	GCC	ATCAGCCTCCG	#REF!	#REF!	0	0	1	0	1	1	1	3191	0	0	3191	0	0	4	2	0	2627	0	0	2627	0	0
merged	tRNA-Arg-CCG-3	44	G	GGG	GCTGGGGATTG	#REF!	#REF!	1	100	1	0	0.337783	1	1	3208	0	0	1	3207	0	1	0	0	2701	0	3	0	2698	0
merged	tRNA-Arg-CCG-3	49	G	TGT	GGATTGTGGGT	#REF!	#REF!	0	0	1	0	0.337637	1	1	3213	0	1	0	3212	0	1	0	1	2703	2	1	0	2700	0
merged	tRNA-Arg-ACG-1	45	G	AGA	CAGAAGATTCC	#REF!	#REF!		0	1	0	1	1	1	3240	0	0	0	3240	0	3	0		2912	0	0	0	2912	0
merged	tRNA-Arg-ACG-1	47	T	ATT	GAAGATTCCAG	#REF!	#REF!	0.000137826	0.0137826	1	0	1	1	1	3244	0	3238	6	0	0	3	0	0.99815	2921	0	2916	5	0	0
merged	tRNA-Arg-ACG-1	52	G	AGG	TTCCAGGTTCG	#REF!	#REF!		0	1	0	1	1	1	3248	1	0	0	3247	0	1	0		2927	0	1	0	2926	0
merged	tRNA-Arg-TCT-1	21	A	TAG	TGGATAGCGCA	#REF!	#REF!		0	1	0	0.0881002	1	1	3318	3318	0	0	0	0	2	0		2661	2658	2	0	1	0
merged	tRNA-Trp-CCA-2	17	G	CGG	GCAACGGTAGC	#REF!	#REF!	-0.166667	-16.6667	1	0	0.244191	1	1	3341	1	4	0	3336	0	3	0	1	2265	1	5	1	2258	0
merged	tRNA-Ser-GCT-2	4	G	CGA	GACGAGGTG	#REF!	#REF!		0	1	0	0.531785	1	1	3346	1	1	0	3344	0	8	0	1	1997	0	0	0	1997	0
merged	tRNA-Trp-CCA-2	18	G	GGT	CAACGGTAGCG	#REF!	#REF!	0	0	1	0	0.00500171	1	0.59064	3353	1	2	0	3350	0	3	0	1	2279	1	10	0	2268	0
merged	tRNA-Ser-GCT-2	6	G	AGG	GACGAGGTGGC	#REF!	#REF!	0	0	1	0	0.818339	1	1	3363	5	45	0	3313	0	9	0	1	2015	7	25	0	1983	0
merged	tRNA-Arg-ACG-3	45	G	AGA	CAGAAGATTCT	#REF!	#REF!		0	1	0	0.224462	1	1	3366	0	0	0	3366	0	5	0		3031	0	1	1	3029	0
merged	tRNA-Ser-GCT-2	8	T	GTG	CGAGGTGGCCG	#REF!	#REF!	0	0	1	0	1	1	1	3373	0	3373	0	0	0	1	0	1	2020	0	2020	0	0	0
merged	tRNA-Ser-GCT-2	9	G	TGG	GAGGTGGCCGA	#REF!	#REF!		0	1	0	1	1	1	3375	0	0	0	3375	0	1	0		2023	0	0	0	2023	0
merged	tRNA-Ser-CGA-2	3	C	TCA	GTCACGGT	#REF!	#REF!	0	0	1	0	1	1	1	3384	0	0	3384	0	0	2	0	0	2965	0	0	2965	0	0
merged	tRNA-Lys-TTT-1	43	A	GAG	ATCTGAGGGTC	#REF!	#REF!		0	1	0	0.431973	1	1	3411	3411	0	0	0	0	1	0		2594	2593	1	0	0	0
merged	tRNA-Ser-CGA-2	15	G	AGT	GCCGAGTGGTT	#REF!	#REF!	0	0	1	0	0.610656	1	1	3416	0	1	0	3415	0	2	0	1	3155	0	2	0	3153	0
merged	tRNA-Arg-CCT-4	24	G	GGC	ATAAGGCATTG	#REF!	#REF!	0	0	1	0	0.54044	1	1	3418	2	15	0	3401	0	2	0	1	2254	2	6	0	2246	0
merged	tRNA-Ser-CGA-2	6	G	CGG	GTCACGGTGGC	#REF!	#REF!	-0.000515517	-0.0515517	1	0	0.72145	1	1	3429	12	204	8	3205	0	3	0	0.962264	2997	6	176	7	2808	0
merged	tRNA-Lys-TTT-1	51	G	AGG	GTCCAGGGTTC	#REF!	#REF!	0	0	1	0	0.8019	1	1	3440	7	3	0	3430	0	1	0	1	2653	5	1	0	2647	0
merged	tRNA-Arg-CCT-4	26	A	CAT	AAGGCATTGGC	#REF!	#REF!		0	1	0	0.0634199	1	1	3472	3472	0	0	0	0	1	0		2304	2301	3	0	0	0
merged	tRNA-Ser-CGA-2	23	G	AGG	GTTAAGGCGTT	#REF!	#REF!	-0.0263158	-2.63158	1	0	0.000101381	1	0.0216491	3520	2	9	0	3509	0	3	0	1	3675	0	37	1	3636	0
merged	tRNA-Thr-TGT-2	29	G	TGG	GCACTGGTCTT	#REF!	#REF!		0	1	0	0.441967	1	1	3529	0	0	0	3529	0	1	0		2795	0	0	1	2794	0
merged	tRNA-Thr-TGT-2	30	G	GGT	CACTGGTCTTG	#REF!	#REF!		0	1	0	0.506682	1	1	3533	0	1	0	3531	0	1	0	1	2797	0	0	0	2797	0
merged	tRNA-Trp-CCA-2	32	T	CTC	CTGACTCCAGA	#REF!	#REF!	0	0	1	0	0.516995	1	1	3600	1	3598	0	1	0	1	0	1	2477	0	2477	0	0	0
merged	tRNA-Ser-CGA-2	33	T	CTC	TGGACTCGAAA	#REF!	#REF!	1.23783e-05	0.00123783	1	0	1	1	1	3601	0	3600	1	0	0	7	0	0.999722	3769	0	3768	1	0	0
merged	tRNA-Ser-GCT-2	60	G	TGG	CGCATGGGTTC	#REF!	#REF!		0	1	0	0.275642	1	1	3620	1	2	0	3617	0	1	0	1	2488	0	0	0	2488	0
merged	tRNA-Ser-GCT-2	54	A	CAC	TCTGCACGCAT	#REF!	#REF!		0	1	0	1	1	1	3632	3631	0	1	0	0	1	0	0	2488	2488	0	0	0	0
merged	tRNA-Leu-TAG-3	46	C	TCA	CCAGTCATTTC	#REF!	#REF!	0.000207771	0.0207771	1	0	0.0911109	1	1	3652	5	0	3647	0	0	3	1	0	4813	0	1	4812	0	0
merged	tRNA-Trp-CCA-2	43	A	AAG	TCAGAAGGCTG	#REF!	#REF!		0	1	0	0.16893	1	1	3675	3675	0	0	0	0	1	0		2565	2563	0	2	0	0
merged	tRNA-Thr-TGT-2	43	G	AGG	AACCAGGGGTC	#REF!	#REF!		0	1	0	1	1	1	3822	2	0	0	3820	0	1	0		3141	0	1	0	3140	0
merged	tRNA-Ser-CGA-2	46	G	GGG	CAATGGGGTTT	#REF!	#REF!	0	0	1	0	0.625333	1	1	3865	0	1	0	3864	0	1	0	1	4054	0	3	0	4051	0
merged	tRNA-Ser-CGA-2	52	C	TCC	GGTTTCCCCGC	#REF!	#REF!	0	0	1	0	0.487566	1	1	3882	1	0	3881	0	0	1	0	0	4080	0	0	4080	0	0
merged	tRNA-Asp-GTC-2	25	T	ATC	TAGTATCCCCG	#REF!	#REF!	0.000444013	0.0444013	1	0	1	1	1	4035	2	4030	3	0	0	6	0	0.999256	3338	3	3334	1	0	0
merged	tRNA-Gly-TCC-1	4	T	GTT	GCGTTGGTG	#REF!	#REF!	0	0	1	0	0.573898	1	1	4096	1	4095	0	0	0	17	0	1	2907	2	2905	0	0	0
merged	tRNA-Val-CAC-2	5	C	TCC	GTTTCCGTAG	#REF!	#REF!	0	0	1	0	0.504779	1	1	4196	1	0	4194	1	0	15	0	0	3444	0	0	3444	0	0
merged	tRNA-Gly-TCC-1	3	G	CGT	GCGTTGGT	#REF!	#REF!	0	0	1	0	1	1	1	4206	0	2	0	4204	0	7	0	1	2961	0	1	0	2960	0
merged	tRNA-Val-CAC-2	7	G	CGT	TTTCCGTAGTG	#REF!	#REF!	0.00852795	0.852795	1	0	0.757899	1	1	4258	35	167	13	4043	0	16	0	0.927778	3585	29	147	10	3398	0
merged	tRNA-Val-CAC-2	12	G	TGT	GTAGTGTAGTG	#REF!	#REF!	0.1375	13.75	1	0	0.00772296	1	0.837717	4305	0	4	1	4300	0	1	0	0.8	3763	0	15	1	3747	0
merged	tRNA-Ala-AGC-2	11	C	GCT	TGTAGCTCAGT	#REF!	#REF!	0.000120451	0.0120451	1	0	1	1	1	4391	0	1	4390	0	0	16	0	0.000227739	2872	0	1	2871	0	0
merged	tRNA-Ser-TGA-2	42	A	CAT	AATCCATTGGG	#REF!	#REF!		0	1	0	0.592458	1	1	4442	4441	0	0	1	0	1	0		3657	3655	2	0	0	0
merged	tRNA-Ser-TGA-1	10	G	GGC	CGATGGCCGAG	#REF!	#REF!		0	1	0	1	1	1	4527	10	0	0	4517	0	4	0		3732	3	1	4	3724	0
merged	tRNA-Leu-AAG-1	30	G	TGG	GCGCTGGATTA	#REF!	#REF!	-0.333333	-33.3333	1	0	1	1	1	4554	1	2	0	4551	0	5	0	1	5681	1	2	1	5677	0
merged	tRNA-Gln-CTG-2	29	G	TGG	ACTCTGGACTC	#REF!	#REF!	0	0	1	0	0.194109	1	1	4655	1	4	0	4650	0	16	0	1	4138	1	9	0	4128	0
merged	tRNA-Ser-TGA-1	23	G	AGG	GTTAAGGCGTT	#REF!	#REF!	0	0	1	0	0.0828586	1	1	4672	1	18	0	4653	0	1	0	1	4254	1	28	0	4225	0
merged	tRNA-SeC-TCA-1	17	G	AGT	CCTCAGTGGTC	#REF!	#REF!	0	0	1	0	1	1	1	4703	1	5	0	4697	0	1	0	1	3095	1	3	0	3091	0
merged	tRNA-Ser-TGA-1	28	T	TTG	GGCGTTGGACT	#REF!	#REF!	0	0	1	0	0.474636	1	1	4733	0	4733	0	0	0	1	0	1	4276	0	4275	0	0	0
merged	tRNA-Ala-AGC-2	20	A	TAG	GTGGTAGAGCG	#REF!	#REF!		0	1	0	0.332248	1	1	4800	4792	0	0	2	0	9	0		3326	3317	0	0	1	0
merged	tRNA-Ala-AGC-2	29	G	TGC	CGCGTGCTTAG	#REF!	#REF!		0	1	0	1	1	1	4948	2	0	0	4946	0	1	0		3513	2	0	0	3511	0
merged	tRNA-Gln-CTG-2	39	T	ATC	CTGAATCCAGC	#REF!	#REF!	-0.000123275	-0.0123275	1	0	0.666662	1	1	4987	1	4977	5	0	0	8	0	0.998996	4443	2	4432	5	0	0
merged	tRNA-Gln-CTG-2	42	A	CAG	AATCCAGCGAT	#REF!	#REF!	-0.5	-50	1	0	0.742833	1	1	5031	5027	1	0	3	0	1	0	1	4467	4462	2	2	1	0
merged	tRNA-Ala-AGC-4	4	G	GGG	GGGGGATTA	#REF!	#REF!	0	0	1	0	1	1	1	5098	0	3	0	5095	0	20	0	1	3118	0	1	0	3117	0
merged	tRNA-Ser-GCT-3	23	G	AGG	GTTAAGGCGAT	#REF!	#REF!	0	0	1	0	4.24856e-16	1	2.22183e-13	5193	1	14	0	5178	0	1	0	1	6296	1	112	0	6183	0
merged	tRNA-Ser-GCT-3	29	G	TGG	GCGATGGACTG	#REF!	#REF!	0	0	1	0	0.333685	1	1	5236	1	2	0	5233	0	1	0	1	6370	0	1	0	6369	0
merged	tRNA-Ala-AGC-4	21	A	TAG	ATGGTAGAGCG	#REF!	#REF!		0	1	0	0.0638826	1	1	5395	5395	0	0	0	0	3	0		3594	3591	1	2	0	0
merged	tRNA-Ala-AGC-2	44	G	AGG	CACGAGGCCCC	#REF!	#REF!		0	1	0	0.250657	1	1	5413	2	0	0	5411	0	2	0		3988	2	1	1	3984	0
merged	tRNA-Ala-AGC-4	35	G	AGC	GCTTAGCATGC	#REF!	#REF!	1	100	1	0	1	1	1	5506	1	0	1	5504	0	3	0	0	3788	0	1	0	3787	0
merged	tRNA-Ser-GCT-3	42	A	CAT	AATCCATTGTG	#REF!	#REF!	0	0	1	0	0.6318	1	1	5542	5541	1	0	0	0	1	0	1	6717	6714	2	0	1	0
merged	tRNA-Cys-GCA-3	22	A	GAG	GGTAGAGCATT	#REF!	#REF!		0	1	0	0.0709913	1	1	5574	5574	0	0	0	0	4	0		3940	3937	3	0	0	0
merged	tRNA-Ala-AGC-4	23	A	GAG	GGTAGAGCGCT	#REF!	#REF!		0	1	0	0.518978	1	1	5642	5640	1	0	1	0	3	0	1	3800	3800	0	0	0	0
merged	tRNA-Cys-GCA-3	35	A	CAG	ACTGCAGATCA	#REF!	#REF!		0	1	0	1	1	1	5644	5636	0	0	1	0	6	0		4045	4039	1	0	1	0
merged	tRNA-Cys-GCA-3	29	G	TGA	CATTTGACTGC	#REF!	#REF!	0	0	1	0	1	1	1	5673	0	4	0	5669	0	7	1	1	4063	0	2	0	4061	0
merged	tRNA-Ala-AGC-4	28	T	CTC	AGCGCTCGCTT	#REF!	#REF!	0	0	1	0	1	1	1	5702	0	5702	0	0	0	3	0	1	3890	0	3890	0	0	0
merged	tRNA-Cys-GCA-3	38	T	ATC	GCAGATCAAGA	#REF!	#REF!	0	0	1	0	0.505979	1	1	5806	0	5802	0	0	0	2	0	1	4218	0	4213	0	0	0
merged	tRNA-Cys-GCA-3	40	A	CAA	AGATCAAGAGG	#REF!	#REF!		0	1	0	0.57682	1	1	5822	5821	0	0	1	0	1	0		4244	4242	1	0	1	0
merged	tRNA-Ala-AGC-4	39	G	TGC	AGCATGCGAGA	#REF!	#REF!	0	0	1	0	1	1	1	6018	1	1	0	6016	0	2	0	1	4187	0	1	0	4186	0
merged	tRNA-Ala-AGC-4	40	C	GCG	GCATGCGAGAG	#REF!	#REF!	-9.36331e-05	-0.00936331	1	0	1	1	1	6028	0	2	6026	0	0	2	0	0.000331785	4199	0	1	4198	0	0
merged	tRNA-Ala-AGC-4	45	G	AGG	CGAGAGGTAGC	#REF!	#REF!		0	1	0	0.648525	1	1	6033	3	0	0	6030	0	3	0		4203	1	0	0	4202	0
merged	tRNA-Ala-AGC-4	51	G	CGG	GTAGCGGGATC	#REF!	#REF!	-1	-100	1	0	1	1	1	6038	1	3	0	6034	0	1	0	1	4213	1	0	1	4211	0
merged	tRNA-Ala-AGC-4	53	G	GGA	AGCGGGATCGA	#REF!	#REF!		0	1	0	0.0692704	1	1	6041	0	0	0	6041	0	1	0		4211	0	1	2	4208	0
merged	tRNA-Pro-CGG-1	37	T	GTG	TCGGGTGCGAG	#REF!	#REF!	0.00025145	0.025145	1	0	1	1	1	6266	0	6263	3	0	0	2	0	0.999521	4400	0	4398	1	0	0
merged	tRNA-Met-CAT-1	13	C	GCA	TAGCGCAGTAG	#REF!	#REF!	-7.2879e-05	-0.0072879	1	0	0.256962	1	1	6366	4	2	6360	0	0	4	0	0.000314367	4141	0	1	4140	0	0
merged	tRNA-Pro-CGG-1	42	G	AGA	TGCGAGAGGTC	#REF!	#REF!		0	1	0	0.0817301	1	1	6368	1	4	0	6363	0	1	0	1	4477	0	0	0	4477	0
merged	tRNA-Gly-TCC-1	46	A	GAC	AGTTGACCCGG	#REF!	#REF!		0	1	0	1	1	1	6732	6729	2	1	0	0	1	0	0.666667	5917	5914	0	0	3	0
merged	tRNA-Gly-TCC-1	45	G	TGA	CAGTTGACCCG	#REF!	#REF!	0	0	1	0	0.51591	1	1	6733	3	3	0	6727	0	5	0	1	5912	1	2	0	5909	0
merged	tRNA-Glu-CTC-1	40	G	CGC	TCACCGCCGCG	#REF!	#REF!	0	0	1	0	0.577697	1	1	6772	11	5	0	6755	0	1	2	1	6274	11	1	0	6262	0
merged	tRNA-Met-CAT-1	44	A	AAG	TCTGAAGGTCG	#REF!	#REF!	-1	-100	1	0	0.322795	1	1	7320	7313	3	0	4	0	2	0	1	5139	5137	0	1	1	0
merged	tRNA-Ser-AGA-2	36	A	GAA	ACTAGAAATCC	#REF!	#REF!		0	1	0	0.329392	1	1	7633	7505	0	0	127	0	1	0		7692	7546	2	0	144	0
merged	tRNA-Ser-AGA-2	38	A	AAT	TAGAAATCCAT	#REF!	#REF!		0	1	0	0.497881	1	1	7636	7635	0	0	0	0	1	0		7701	7701	0	0	0	0
merged	tRNA-Asp-GTC-1	14	A	TAG	AGTATAGTGGT	#REF!	#REF!	0	0	1	0	0.179561	1	1	7737	7735	1	0	1	0	1	0	1	7747	7740	2	0	3	0
merged	tRNA-Lys-CTT-3	2	C	GCC	GCCCGGC	#REF!	#REF!	0	0	1	0	1	1	1	7749	0	0	7749	0	0	1	0	0	5345	0	0	5345	0	0
merged	tRNA-Ile-AAT-1	3	C	GCC	GGCCGGTT	#REF!	#REF!	6.75858e-05	0.00675858	1	0	1	1	1	7862	0	1	7861	0	0	3	0	0.000127194	5134	0	1	5133	0	0
merged	tRNA-Ser-AGA-2	23	G	AGG	GTTAAGGCGAT	#REF!	#REF!	0.5	50	1	0	0.624762	1	1	7876	0	1	1	7874	0	1	0	0.5	7885	0	1	0	7884	0
merged	tRNA-Ser-AGA-2	16	T	GTG	CCGAGTGGTTA	#REF!	#REF!	0.000116243	0.0116243	1	0	0.859928	1	1	7882	1	7865	15	1	0	1	0	0.998096	7834	0	7819	14	1	0
merged	tRNA-Ser-AGA-2	2	T	GTA	GTAGTCG	#REF!	#REF!	0	0	1	0	1	1	1	7885	0	7885	0	0	0	1	0	1	7818	0	7818	0	0	0
merged	tRNA-Ser-AGA-2	6	C	TCG	GTAGTCGTGGC	#REF!	#REF!	-0.00012567	-0.012567	1	0	0.790185	1	1	7916	3	3	7910	0	0	1	0	0.000379123	7896	5	2	7889	0	0
merged	tRNA-Asp-GTC-1	23	T	GTA	GTGAGTATCCC	#REF!	#REF!	-0.000126678	-0.0126678	1	0	1	1	1	7917	1	7909	6	1	0	1	0	0.999242	7913	1	7905	7	0	0
merged	tRNA-Asp-GTC-1	12	A	TAT	TTAGTATAGTG	#REF!	#REF!	0	0	1	0	0.507137	1	1	7919	7916	1	0	2	0	1	0	1	7898	7893	3	0	2	0
merged	tRNA-Thr-TGT-3	13	C	TCA	TAGCTCAGGGG	#REF!	#REF!	6.27969e-05	0.00627969	1	0	0.709528	1	1	7921	4	1	7916	0	0	1	0	0.00012631	5289	1	1	5287	0	0
merged	tRNA-Ser-AGA-2	5	T	GTC	GTAGTCGTGG	#REF!	#REF!	4.77002e-08	4.77002e-06	1	0	0.687421	1	1	7931	2	7928	1	0	0	1	0	0.999874	7933	1	7931	1	0	0
merged	tRNA-iMet-CAT-1	14	A	CAG	GGCGCAGCGGA	#REF!	#REF!	-0.5	-50	1	0	0.4126	1	1	7933	7931	1	0	1	0	1	0	1	5979	5975	2	2	0	0
merged	tRNA-Ser-AGA-2	15	G	AGT	GCCGAGTGGTT	#REF!	#REF!		0	1	0	0.452726	1	1	7933	2	0	0	7931	0	1	0		7922	2	2	0	7918	0
merged	tRNA-Ser-AGA-2	45	G	TGG	CCATTGGGGTC	#REF!	#REF!	0.333333	33.3333	1	0	1	1	1	7934	0	2	1	7931	0	1	0	0.666667	7969	2	1	0	7966	0
merged	tRNA-Ser-AGA-2	47	G	GGG	ATTGGGGTCTC	#REF!	#REF!	0	0	1	0	1	1	1	7934	1	1	0	7932	0	1	0	1	7970	1	1	0	7968	0
merged	tRNA-Ser-AGA-2	46	G	GGG	CATTGGGGTCT	#REF!	#REF!	0	0	1	0	1	1	1	7934	1	1	0	7932	0	1	0	1	7971	1	2	0	7968	0
merged	tRNA-Asn-GTT-3	22	A	TAG	CGGTTAGCGCG	#REF!	#REF!		0	1	0	0.619284	1	1	7936	7935	0	0	1	0	1	0		7695	7693	0	0	1	0
merged	tRNA-Ser-AGA-2	48	G	GGT	TTGGGGTCTCC	#REF!	#REF!		0	1	0	1	1	1	7940	0	0	0	7940	0	1	2		7972	1	0	0	7971	0
merged	tRNA-Ser-AGA-2	18	G	GGT	GAGTGGTTAAG	#REF!	#REF!	0	0	1	0	0.726459	1	1	7944	2	2	0	7940	0	1	0	1	7947	2	1	0	7944	0
merged	tRNA-Ser-AGA-2	28	T	ATG	GGCGATGGACT	#REF!	#REF!	0.000125865	0.0125865	1	0	1	1	1	7945	0	7944	1	0	0	1	0	0.999874	7964	1	7963	0	0	0
merged	tRNA-Lys-CTT-3	37	A	TAA	CTCTTAATCTC	#REF!	#REF!	0.166667	16.6667	1	0	0.671205	1	1	7950	7924	6	3	10	0	1	2	0.666667	7957	7934	5	1	12	0
merged	tRNA-Leu-CAG-2	32	G	CGT	GCTGCGTTCAG	#REF!	#REF!	0	0	1	0	0.287645	1	1	7952	0	0	2	7950	0	1	0	0	7909	3	0	2	7904	0
merged	tRNA-Ser-AGA-2	17	G	TGG	CGAGTGGTTAA	#REF!	#REF!	0	0	1	0	0.374764	1	1	7953	0	1	0	7952	0	1	0	1	7947	2	1	0	7944	0
merged	tRNA-Ser-AGA-2	9	G	TGG	GTCGTGGCCGA	#REF!	#REF!	0	0	1	0	1	1	1	7960	0	0	1	7959	0	1	0	0	7948	0	0	1	7947	0
merged	tRNA-Ser-AGA-2	21	A	TAA	TGGTTAAGGCG	#REF!	#REF!		0	1	0	0.624647	1	1	7978	7977	0	0	1	0	1	0		7964	7962	1	0	1	0
merged	tRNA-Leu-CAG-2	31	C	GCG	CGCTGCGTTCA	#REF!	#REF!	8.81158e-07	8.81158e-05	1	0	1	1	1	7980	0	4	7975	1	0	1	0	0.000501316	7965	0	4	7961	0	0
merged	tRNA-Lys-CTT-2	29	G	GGG	GCATGGGACTC	#REF!	#REF!	0	0	1	0	0.71914	1	1	7986	5	10	0	7971	0	1	0	1	7010	5	10	0	6995	0
merged	tRNA-Leu-CAG-2	21	T	CTA	CGGTCTAAGGC	#REF!	#REF!	-6.74852e-06	-0.000674852	1	0	1	1	1	7988	3	7978	7	0	0	1	0	0.999123	7926	2	7917	7	0	0
merged	tRNA-Ile-AAT-1	14	A	CAG	AGCTCAGTTGG	#REF!	#REF!	-1	-100	1	0	1	1	1	7989	7985	3	0	1	0	1	0	1	5298	5295	0	1	2	0
merged	tRNA-Ser-AGA-2	27	A	GAT	AGGCGATGGAC	#REF!	#REF!		0	1	0	0.452466	1	1	7991	7989	0	0	2	0	1	0		7971	7967	1	0	0	0
merged	tRNA-Asp-GTC-1	21	A	GAG	TGGTGAGTATC	#REF!	#REF!	1	100	1	0	0.179375	1	1	7997	7993	0	1	3	0	1	0	0	8001	7991	2	0	8	0
merged	tRNA-Ser-AGA-2	22	A	AAG	GGTTAAGGCGA	#REF!	#REF!		0	1	0	0.624953	1	1	8001	8000	0	0	1	0	1	0		8006	8003	2	0	1	0
merged	tRNA-Lys-CTT-3	52	G	GGG	TCGTGGGTTCG	#REF!	#REF!	-0.25	-25	1	0	0.607067	1	1	8006	3	6	0	7997	0	1	0	1	7999	2	3	1	7993	0
merged	tRNA-Pro-TGG-2	30	C	GCT	TCTCGCTTTGG	#REF!	#REF!	0	0	1	0	1	1	1	8011	0	0	8010	1	0	1	0	0	5944	0	0	5943	0	0
merged	tRNA-Lys-CTT-2	51	G	TGG	GTCGTGGGTTC	#REF!	#REF!	-0.125	-12.5	1	0	0.842194	1	1	8011	2	12	0	7997	0	1	1	1	7178	3	7	1	7167	0
merged	tRNA-Met-CAT-2	42	G	TGA	AATCTGAAGGT	#REF!	#REF!		0	1	0	0.179497	1	1	8013	0	0	0	8013	0	1	0		5891	0	2	0	5889	0
merged	tRNA-Met-CAT-2	50	T	CTG	GGTCCTGAGTT	#REF!	#REF!	-5.36355e-05	-0.00536355	1	0	1	1	1	8014	1	8008	5	0	0	1	0	0.999376	5904	1	5899	4	0	0
merged	tRNA-Asn-GTT-3	28	T	GTT	GCGCGTTCGGC	#REF!	#REF!	-0.000125484	-0.0125484	1	0	0.687169	1	1	8014	0	8012	2	0	0	1	0	0.99975	7999	0	7996	3	0	0
merged	tRNA-Leu-CAG-2	22	A	TAA	GGTCTAAGGCG	#REF!	#REF!		0	1	0	0.124345	1	1	8015	8015	0	0	0	0	1	0		7988	7985	0	0	3	0
merged	tRNA-Leu-CAG-2	23	A	AAG	GTCTAAGGCGC	#REF!	#REF!	0	0	1	0	1	1	1	8015	8013	0	1	1	0	1	0	0	7993	7991	0	1	1	0
merged	tRNA-Met-CAT-2	52	A	GAG	TCCTGAGTTCG	#REF!	#REF!		0	1	0	0.0423056	1	1	8017	8015	0	0	2	0	1	0		5908	5901	3	0	4	0
merged	tRNA-Lys-CTT-3	28	G	TGA	AGCATGAGACT	#REF!	#REF!	-0.0176471	-1.76471	1	0	0.199787	1	1	8017	1	9	1	8006	0	1	0	0.9	8006	1	15	2	7988	0
merged	tRNA-Lys-CTT-3	39	T	ATC	CTTAATCTCAG	#REF!	#REF!	0.000124859	0.0124859	1	0	0.135694	1	1	8018	1	7999	4	2	0	1	1	0.9995	8008	1	7998	3	2	0
merged	tRNA-Ile-AAT-1	53	G	GGG	TCGCGGGTTCG	#REF!	#REF!	-0.666667	-66.6667	1	0	0.205728	1	1	8020	0	1	0	8019	0	1	0	1	7562	1	1	2	7558	0
merged	tRNA-Asn-GTT-3	29	T	TTC	CGCGTTCGGCT	#REF!	#REF!	0.000249345	0.0249345	1	0	0.499969	1	1	8021	0	8019	2	0	0	1	0	0.999751	8004	0	8004	0	0	0
merged	tRNA-Ile-AAT-1	45	A	AAG	CGCCAAGGTCG	#REF!	#REF!		0	1	0	0.0129672	1	1	8025	8025	0	0	0	0	1	0		7551	7545	1	0	5	0
merged	tRNA-Asn-GTT-3	36	T	GTT	GGCTGTTAACC	#REF!	#REF!	-0.000126354	-0.0126354	1	0	0.423161	1	1	8029	0	8024	4	1	0	1	0	0.999502	8008	1	8000	5	2	0
merged	tRNA-Leu-CAG-2	43	A	CAG	GTCGCAGTCTC	#REF!	#REF!		0	1	0	0.0309199	1	1	8030	8030	0	0	0	0	1	0		7998	7993	3	0	2	0
merged	tRNA-Asn-GTT-3	37	T	TTA	GCTGTTAACCG	#REF!	#REF!	0	0	1	0	0.499345	1	1	8031	0	8031	0	0	0	1	0	1	8010	1	8009	0	0	0
merged	tRNA-Asn-GTT-3	38	A	TAA	CTGTTAACCGA	#REF!	#REF!		0	1	0	1	1	1	8033	8030	2	0	1	0	1	0	1	8016	8013	0	0	3	0
merged	tRNA-Asn-GTT-3	39	A	AAC	TGTTAACCGAA	#REF!	#REF!		0	1	0	1	1	1	8034	8034	0	0	0	0	1	0		8017	8017	0	0	0	0
merged	tRNA-Asn-GTT-3	40	C	ACC	GTTAACCGAAA	#REF!	#REF!	0	0	1	0	1	1	1	8036	0	0	8036	0	0	1	0	0	8017	0	0	8017	0	0
merged	tRNA-Asn-GTT-3	41	C	CCG	TTAACCGAAAG	#REF!	#REF!	0	0	1	0	1	1	1	8037	1	0	8036	0	0	1	0	0	8018	0	0	8018	0	0
merged	tRNA-Asn-GTT-3	43	A	GAA	AACCGAAAGGT	#REF!	#REF!		0	1	0	0.49944	1	1	8038	8038	0	0	0	0	1	0		8020	8019	1	0	0	0
merged	tRNA-Asn-GTT-3	44	A	AAA	ACCGAAAGGTT	#REF!	#REF!		0	1	0	0.499471	1	1	8038	8038	0	0	0	0	1	0		8021	8020	0	0	1	0
merged	tRNA-Asn-GTT-3	45	A	AAG	CCGAAAGGTTG	#REF!	#REF!		0	1	0	0.49944	1	1	8040	8040	0	0	0	0	1	0		8022	8021	0	0	1	0
merged	tRNA-Asn-GTT-3	48	T	GTT	AAAGGTTGGTG	#REF!	#REF!	-0.00012658	-0.012658	1	0	0.774009	1	1	8042	0	8037	5	0	0	1	0	0.999378	8018	0	8012	6	0	0
merged	tRNA-Asn-GTT-3	50	G	TGG	AGGTTGGTGGT	#REF!	#REF!	0	0	1	0	0.624954	1	1	8043	0	3	0	8040	0	1	0	1	8025	0	1	0	8024	0
merged	tRNA-Asn-GTT-3	53	G	TGG	TTGGTGGTTCG	#REF!	#REF!	0	0	1	0	0.479884	1	1	8044	1	6	0	8037	0	1	0	1	8023	7	3	0	8013	0
merged	tRNA-Asn-GTT-3	51	G	GGT	GGTTGGTGGTT	#REF!	#REF!	0.5	50	1	0	1	1	1	8044	1	1	1	8041	0	1	0	0.5	8024	1	2	0	8021	0
merged	tRNA-Asn-GTT-3	52	T	GTG	GTTGGTGGTTC	#REF!	#REF!	-0.000125648	-0.0125648	1	0	1	1	1	8046	1	8039	4	2	0	1	0	0.999503	8028	1	8021	5	1	0
merged	tRNA-Lys-TTT-1	38	A	AAT	TTTTAATCTGA	#REF!	#REF!		0	1	0	0.234563	1	1	2212	2207	0	0	2	0	961	0		1783	1782	0	0	0	0
merged	tRNA-Gln-CTG-2	17	G	TGG	GTAATGGTTAG	#REF!	#REF!	0.111111	11.1111	1	0	0.450264	1	1	2891	2	8	1	2880	0	326	0	0.888889	2262	1	4	0	2257	0
merged	tRNA-Gln-CTG-2	18	G	GGT	TAATGGTTAGC	#REF!	#REF!	0.1	10	1	0	0.820312	1	1	3099	0	9	1	3089	0	212	0	0.9	2468	0	9	0	2459	0
merged	tRNA-Gln-TTG-1	1	G	GG	GGTCCC	#REF!	#REF!		0	1	0	1	1	1	677	0	0	0	677	0	140	0		487	0	0	0	487	0
merged	tRNA-Ala-AGC-6	38	T	ATG	TAGCATGCGAG	#REF!	#REF!	0	0	1	0	1	1	1	3050	0	3050	0	0	0	129	0	1	1846	0	1846	0	0	0
merged	tRNA-Glu-CTC-1	17	G	TGG	CTAGTGGTTAG	#REF!	#REF!	0	0	1	0	1	1	1	5916	2	1	0	5913	0	146	0	1	5170	0	2	0	5168	0
merged	tRNA-Val-TAC-1	19	T	GTT	AGCGGTTATCA	#REF!	#REF!	-4.87082e-05	-0.00487082	1	0	1	1	1	1748	0	1746	1	0	0	364	0	0.999428	1610	0	1609	1	0	0
merged	tRNA-Val-CAC-2	3	T	TTT	GTTTCCGT	#REF!	#REF!	0.000243605	0.0243605	1	0	1	1	1	4105	0	4104	1	0	0	106	0	0.999756	3340	0	3340	0	0	0
merged	tRNA-Ile-TAT-1	28	C	GCG	GCGCGCGGTAC	#REF!	#REF!	0	0	1	0	1	1	1	1149	0	0	1149	0	0	51	0	0	806	0	0	806	0	0
merged	tRNA-Ser-AGA-1	1	G	GT	GTAGTC	#REF!	#REF!		0	1	0	1	1	1	1298	0	0	0	1298	0	49	0		896	0	0	0	896	0
merged	tRNA-Arg-ACG-3	18	G	GGA	CAATGGATAAC	#REF!	#REF!	0	0	1	0	0.778038	1	1	2859	0	6	0	2853	0	44	0	1	2359	2	4	0	2353	0
merged	tRNA-Arg-CCT-4	8	T	GTG	CCCAGTGGCCT	#REF!	#REF!	0	0	1	0	0.536054	1	1	2706	0	2704	0	0	0	41	0	1	1559	0	1559	0	0	0
merged	tRNA-Val-AAC-1	2	T	GTT	GTTTCCG	#REF!	#REF!	0	0	1	0	1	1	1	1114	0	1114	0	0	0	122	0	1	947	0	947	0	0	0
merged	tRNA-Arg-ACG-3	15	A	AAT	GCGCAATGGAT	#REF!	#REF!		0	1	0	1	1	1	2541	2540	0	0	1	0	40	0		2002	2001	0	0	1	0
merged	tRNA-Gln-CTG-2	28	T	CTG	CACTCTGGACT	#REF!	#REF!	0.000402989	0.0402989	1	0	0.742561	1	1	4636	0	4632	3	1	0	38	0	0.999353	4098	3	4093	1	1	0
merged	tRNA-Glu-TTC-2	19	T	GTT	AGCGGTTAGGA	#REF!	#REF!	-3.03884e-05	-0.00303884	1	0	0.682986	1	1	1948	0	1946	2	0	0	35	0	0.998973	1893	1	1890	2	0	0
merged	tRNA-Val-CAC-1	19	T	GTT	AGTGGTTATCA	#REF!	#REF!	0	0	1	0	1	1	1	128	0	128	0	0	0	32	0	1	94	0	94	0	0	0
merged	tRNA-Met-CAT-1	27	T	GTC	GCGCGTCAGTC	#REF!	#REF!	-6.32323e-05	-0.00632323	1	0	1	1	1	7202	0	7200	1	1	0	30	0	0.999861	4948	0	4947	1	0	0
merged	tRNA-Pro-TGG-2	8	T	TTG	CTCGTTGGTCT	#REF!	#REF!	0.000137684	0.0137684	1	0	0.00877692	1	0.914262	7272	0	7262	1	0	0	177	0	0.999862	4583	0	4583	0	0	0
merged	tRNA-Ile-TAT-2	18	G	CGG	CAATCGGTTAG	#REF!	#REF!		0	1	0	1	1	1	1111	0	2	0	1104	0	85	0	1	740	0	0	0	736	0
merged	tRNA-Gln-CTG-3	16	T	ATG	TGTAATGGTTA	#REF!	#REF!	0	0	1	0	0.422222	1	1	364	0	364	0	0	0	28	0	1	266	0	265	0	1	0
merged	tRNA-Arg-ACG-1	11	C	GCG	AGTGGCGCAAT	#REF!	#REF!	-0.000419815	-0.0419815	1	0	1	1	1	2382	0	1	2381	0	0	28	0	0.000419815	1879	0	0	1879	0	0
merged	tRNA-Met-CAT-3	17	A	TAG	GCAGTAGGCAG	#REF!	#REF!		0	1	0	1	1	1	1398	1398	0	0	0	0	192	0		1063	1063	0	0	0	0
merged	tRNA-Met-CAT-1	16	T	GTA	CGCAGTAGGTA	#REF!	#REF!	-3.33774e-05	-0.00333774	1	0	0.761556	1	1	6489	1	6463	24	1	0	128	0	0.9963	4289	2	4270	16	1	0
merged	tRNA-Ala-AGC-2	37	T	ATG	TAGCATGCACG	#REF!	#REF!	0.000375728	0.0375728	1	0	0.267824	1	1	5324	0	5321	2	0	0	352	0	0.999624	3899	0	3899	0	0	0
merged	tRNA-Gln-CTG-1	19	T	GTT	AATGGTTAGCA	#REF!	#REF!	0	0	1	0	1	1	1	405	0	405	0	0	0	50	0	1	291	0	291	0	0	0
merged	tRNA-Arg-CCT-3	1	G	GC	GCCCCG	#REF!	#REF!		0	1	0	1	1	1	416	0	0	0	416	0	50	0		258	0	0	0	258	0
merged	tRNA-Arg-TCT-2	15	A	AAT	GCGCAATGGAT	#REF!	#REF!		0	1	0	1	1	1	738	738	0	0	0	0	25	0		582	582	0	0	0	0
merged	tRNA-Phe-GAA-1	39	T	ATC	GAAGATCTAAA	#REF!	#REF!	0	0	1	0	1	1	1	1443	0	1443	0	0	0	125	0	1	1316	0	1316	0	0	0
merged	tRNA-Ser-GCT-3	1	G	GA	GACGAG	#REF!	#REF!		0	1	0	1	1	1	4730	0	0	0	4730	0	361	0		4715	0	0	0	4715	0
merged	tRNA-Ser-AGA-1	37	A	AAA	CTAGAAATCCA	#REF!	#REF!		0	1	0	0.440537	1	1	1416	1416	0	0	0	0	24	0		1115	1114	1	0	0	0
merged	tRNA-Arg-CCG-3	1	G	GA	GACCCA	#REF!	#REF!		0	1	0	1	1	1	2148	0	0	0	2148	0	375	0		1563	0	0	0	1563	0
merged	tRNA-His-GTG-2	18	G	TGG	ATAGTGGTTAG	#REF!	#REF!	0	0	1	0	1	1	1	5016	0	3	0	5013	0	23	0	1	3970	0	3	0	3967	0
merged	tRNA-Glu-TTC-2	2	C	TCC	TCCCATA	#REF!	#REF!	0	0	1	0	1	1	1	647	0	0	647	0	0	180	0	0	552	0	0	552	0	0
merged	tRNA-Thr-AGT-4	24	A	AAG	GTTAAAGCGCC	#REF!	#REF!		0	1	0	1	1	1	643	643	0	0	0	0	22	0		462	462	0	0	0	0
merged	tRNA-Thr-AGT-4	21	T	TTA	CTGGTTAAAGC	#REF!	#REF!	-0.00545858	-0.545858	1	0	0.16402	1	1	440	66	321	53	0	0	87	0	0.858289	291	26	226	39	0	0
merged	tRNA-Arg-CCT-2	1	G	GC	GCCCCA	#REF!	#REF!		0	1	0	1	1	1	1189	0	0	0	1189	0	65	0		679	0	0	0	679	0
merged	tRNA-Arg-TCG-1	13	T	CTA	TGGCCTAATGG	#REF!	#REF!	0	0	1	0	1	1	1	1407	1	1406	0	0	0	20	0	1	1057	0	1057	0	0	0
merged	tRNA-Ala-TGC-2	32	T	TTT	ATGCTTTGCAT	#REF!	#REF!	0	0	1	0	1	1	1	1567	1	1566	0	0	0	19	0	1	1294	0	1294	0	0	0
merged	tRNA-Thr-AGT-1	24	A	AAG	GTTAAAGCGCC	#REF!	#REF!		0	1	0	0.431052	1	1	1638	1638	0	0	0	0	19	0		1241	1240	0	0	1	0
merged	tRNA-Arg-CCT-1	1	G	GC	GCCCCA	#REF!	#REF!		0	1	0	1	1	1	1593	0	0	0	1593	0	91	0		989	0	0	0	989	0
merged	tRNA-Arg-CCT-4	10	G	GGC	CAGTGGCCTAA	#REF!	#REF!	0.333333	33.3333	1	0	0.795015	1	1	2806	5	0	3	2797	0	18	0	0	1654	3	1	2	1648	0
merged	tRNA-iMet-CAT-1	6	A	GAG	AGCAGAGTGGC	#REF!	#REF!		0	1	0	1	1	1	7265	7265	0	0	0	0	18	0		4848	4848	0	0	0	0
merged	tRNA-Thr-CGT-2	15	G	AGT	GCCAAGTGGTA	#REF!	#REF!	0	0	1	0	0.143236	1	1	1886	1	18	0	1867	0	143	0	1	1270	0	21	0	1249	0
merged	tRNA-Tyr-GTA-1	38	A	GAT	TGTAGATCCTT	#REF!	#REF!		0	1	0	1	1	1	1374	1373	0	0	0	0	211	0		1097	1097	0	0	0	0
merged	tRNA-Phe-GAA-1	40	C	TCT	AAGATCTAAAG	#REF!	#REF!	0	0	1	0	1	1	1	1539	0	0	1539	0	0	35	0	0	1381	0	0	1381	0	0
merged	tRNA-Val-AAC-1	3	T	TTT	GTTTCCGT	#REF!	#REF!	0	0	1	0	1	1	1	1151	0	1151	0	0	0	34	0	1	990	0	990	0	0	0
merged	tRNA-Ala-AGC-2	15	G	AGT	GCTCAGTGGTA	#REF!	#REF!	-0.333333	-33.3333	1	0	0.687627	1	1	4462	1	2	0	4459	0	34	0	1	2945	0	2	1	2942	0
merged	tRNA-Arg-ACG-1	21	A	TAA	TGGATAACGCG	#REF!	#REF!		0	1	0	1	1	1	2971	2970	0	0	1	0	49	0		2548	2547	0	0	0	0
merged	tRNA-Thr-CGT-1	1	G	GG	GGCGCG	#REF!	#REF!		0	1	0	1	1	1	1127	0	0	0	1127	0	162	0		622	0	0	0	622	0
merged	tRNA-Arg-CCT-1	35	C	CCT	GCCTCCTAAGC	#REF!	#REF!	0	0	1	0	1	1	1	2411	0	0	2411	0	0	16	2	0	1838	0	0	1838	0	0
merged	tRNA-Ala-AGC-6	16	A	AAT	CTCAAATGGTA	#REF!	#REF!		0	1	0	1	1	1	2797	2797	0	0	0	0	32	0		1542	1542	0	0	0	0
merged	tRNA-Lys-CTT-3	1	G	GC	GCCCGG	#REF!	#REF!		0	1	0	1	1	1	7680	0	0	0	7680	0	175	0		5299	0	0	0	5299	0
merged	tRNA-Ser-CGA-2	1	G	GT	GTCACG	#REF!	#REF!		0	1	0	1	1	1	3379	0	0	0	3379	0	413	0		2939	0	0	0	2939	0
merged	tRNA-Leu-TAA-2	38	A	GAT	TTAAGATCCAA	#REF!	#REF!		0	1	0	0.756987	1	1	1859	1854	0	0	1	0	94	0		2366	2361	0	0	1	0
merged	tRNA-Thr-CGT-1	37	A	AAA	TCGTAAACCGA	#REF!	#REF!		0	1	0	1	1	1	2273	2273	0	0	0	0	62	1		1783	1783	0	0	0	0
merged	tRNA-Val-CAC-2	4	T	TTC	GTTTCCGTA	#REF!	#REF!	2.66658e-05	0.00266658	1	0	1	1	1	4157	0	4152	5	0	0	31	0	0.998797	3401	0	3397	4	0	0
merged	tRNA-Leu-AAG-1	36	A	AAG	GATTAAGGCTC	#REF!	#REF!		0	1	0	0.257379	1	1	4555	4544	0	0	7	0	15	0		5655	5647	0	1	7	0
merged	tRNA-Gln-CTG-2	30	G	GGA	CTCTGGACTCT	#REF!	#REF!	0.285714	28.5714	1	0	0.352109	1	1	4667	0	5	2	4660	0	15	0	0.714286	4144	0	3	0	4141	0
merged	tRNA-His-GTG-3	19	G	GGT	TAGGGGTTAGT	#REF!	#REF!		0	1	0	1	1	1	78	0	0	0	78	0	43	0		70	0	0	0	70	0
merged	tRNA-Arg-ACG-3	17	G	TGG	GCAATGGATAA	#REF!	#REF!	0.142857	14.2857	1	0	0.803003	1	1	2815	1	6	1	2807	0	43	0	0.857143	2313	0	8	0	2305	0
merged	tRNA-Cys-GCA-2	1	G	GG	GGGGGT	#REF!	#REF!		0	1	0	1	1	1	810	0	0	0	810	0	99	0		480	0	0	0	480	0
merged	tRNA-Leu-TAA-2	4	A	CAG	ACCAGGATG	#REF!	#REF!		0	1	0	1	1	1	1552	1552	0	0	0	0	14	0		1076	1076	0	0	0	0
merged	tRNA-Val-AAC-1	22	T	ATC	GGTTATCACGT	#REF!	#REF!	-0.000613121	-0.0613121	1	0	0.479847	1	1	1768	0	1768	0	0	0	14	0	1	1631	0	1630	1	0	0
merged	tRNA-Arg-CCG-3	21	A	TAA	TGGATAAGGCA	#REF!	#REF!		0	1	0	1	1	1	3063	3063	0	0	0	0	14	0		2466	2466	0	0	0	0
merged	tRNA-Leu-TAG-2	39	C	GCT	TTAGGCTCCAG	#REF!	#REF!	-0.00015444	-0.015444	1	0	0.776476	1	1	1374	0	1	1353	0	0	41	0	0.000738552	1741	2	1	1711	0	0
merged	tRNA-Ile-TAT-1	37	T	ATA	ACTTATAATGC	#REF!	#REF!	-0.000967118	-0.0967118	1	0	0.4166	1	1	1448	0	1448	0	0	0	27	0	1	1034	0	1033	1	0	0
merged	tRNA-Tyr-GTA-4	38	A	GAT	TGTAGATCCTT	#REF!	#REF!		0	1	0	1	1	1	488	487	0	0	0	0	121	0		419	419	0	0	0	0
merged	tRNA-Cys-GCA-5	37	A	GAT	TGCAGATCAAG	#REF!	#REF!		0	1	0	1	1	1	249	249	0	0	0	0	26	0		175	175	0	0	0	0
merged	tRNA-Arg-TCT-2	12	G	CGC	GTGGCGCAATG	#REF!	#REF!		0	1	0	1	1	1	733	0	0	0	733	0	13	0		570	0	0	0	570	0
merged	tRNA-Arg-TCG-1	20	T	ATA	ATGGATAAGGC	#REF!	#REF!	-0.000733249	-0.0733249	1	0	0.455284	1	1	1859	0	1852	7	0	0	26	0	0.996235	1558	2	1549	7	0	0
merged	tRNA-Pro-CGG-1	2	G	GGC	GGCTCGT	#REF!	#REF!		0	1	0	1	1	1	4979	0	0	0	4979	0	13	0		3023	0	0	0	3023	0
merged	tRNA-Gly-TCC-1	1	G	GC	GCGTTG	#REF!	#REF!		0	1	0	1	1	1	4180	0	0	0	4180	0	959	0		2946	0	0	0	2946	0
merged	tRNA-Thr-TGT-2	1	G	GG	GGCCCT	#REF!	#REF!		0	1	0	1	1	1	1919	0	0	0	1919	0	382	0		1444	0	0	0	1444	0
merged	tRNA-iMet-CAT-1	2	G	AGC	AGCAGAG	#REF!	#REF!		0	1	0	1	1	1	6990	0	0	0	6990	0	50	0		4639	0	0	0	4639	0
merged	tRNA-Met-CAT-5	21	A	CAG	TAGGCAGCCCG	#REF!	#REF!		0	1	0	1	1	1	228	227	0	0	0	0	12	0		130	130	0	0	0	0
merged	tRNA-Arg-CCG-3	2	A	GAC	GACCCAG	#REF!	#REF!		0	1	0	1	1	1	2161	2161	0	0	0	0	12	0		1573	1573	0	0	0	0
merged	tRNA-Gly-TCC-1	11	T	GTA	GGTGGTATAGT	#REF!	#REF!	0.000337001	0.0337001	1	0	0.706446	1	1	5080	0	5077	3	0	0	80	0	0.999409	3947	3	3943	1	0	0
merged	tRNA-Asp-GTC-1	1	T	TC	TCCTCG	#REF!	#REF!	0	0	1	0	1	1	1	6101	0	6101	0	0	0	737	0	1	4472	0	4472	0	0	0
merged	tRNA-Glu-TTC-2	10	G	GGT	ATATGGTCTAG	#REF!	#REF!	0	0	1	0	0.329724	1	1	1389	0	3	0	1386	0	45	0	1	1306	1	5	0	1300	0
merged	tRNA-Arg-ACG-1	15	A	AAT	GCGCAATGGAT	#REF!	#REF!	0	0	1	0	0.587754	1	1	2417	2416	1	0	0	0	45	0	1	1925	1923	1	0	1	0
merged	tRNA-Thr-AGT-3	22	A	TAA	TGGTTAAAGCG	#REF!	#REF!		0	1	0	1	1	1	548	548	0	0	0	0	89	0		422	422	0	0	0	0
merged	tRNA-Thr-AGT-4	37	T	GTA	TCTAGTAAACA	#REF!	#REF!	0	0	1	0	1	1	1	1233	0	1233	0	0	0	89	0	1	1008	0	1008	0	0	0
merged	tRNA-Val-AAC-2	20	C	TCA	GTGGTCATCAC	#REF!	#REF!	0	0	1	0	1	1	1	119	0	0	119	0	0	11	0	0	95	0	0	95	0	0
merged	tRNA-Ala-AGC-5	1	G	GG	GGGGGA	#REF!	#REF!		0	1	0	1	1	1	244	0	0	0	244	0	22	0		132	0	0	0	132	0
merged	tRNA-Arg-CCG-1	22	A	AAG	GGATAAGGCGT	#REF!	#REF!		0	1	0	1	1	1	976	976	0	0	0	0	11	0		783	783	0	0	0	0
merged	tRNA-Asp-GTC-1	5	C	TCG	TCCTCGTTAG	#REF!	#REF!	-0.000106879	-0.0106879	1	0	0.741141	1	1	6169	4	2	6163	0	0	43	0	0.000324412	4599	2	1	4596	0	0
merged	tRNA-Arg-CCG-3	10	G	GGC	CAGTGGCCTAA	#REF!	#REF!	0.5	50	1	0	0.772087	1	1	2580	3	0	2	2574	0	32	0	0	1946	3	1	1	1940	0
merged	tRNA-Gly-GCC-2	1	G	GC	GCATTG	#REF!	#REF!		0	1	0	1	1	1	535	0	0	0	535	0	105	0		419	0	0	0	419	0
merged	tRNA-Gly-GCC-4	11	T	GTT	GGTGGTTCAGT	#REF!	#REF!	0	0	1	0	1	1	1	801	0	801	0	0	0	21	0	1	754	0	754	0	0	0
merged	tRNA-Leu-CAA-3	1	G	GT	GTCAGG	#REF!	#REF!		0	1	0	1	1	1	3426	0	0	0	3426	0	167	0		2213	0	0	0	2213	0
merged	tRNA-Thr-CGT-1	10	G	GGC	CGGTGGCCAAG	#REF!	#REF!		0	1	0	0.286551	1	1	1314	1	1	1	1311	0	41	0	0.5	837	0	0	0	837	0
merged	tRNA-Thr-CGT-1	13	A	CAA	TGGCCAAGTGG	#REF!	#REF!	1	100	1	0	0.567788	1	1	1426	1425	0	1	0	0	71	0	0	951	949	1	0	1	0
merged	tRNA-Thr-CGT-4	17	T	TTG	TTAGTTGGCTA	#REF!	#REF!	0	0	1	0	1	1	1	42	0	42	0	0	0	20	0	1	39	0	39	0	0	0
merged	tRNA-Ala-AGC-1	37	T	ATG	TAGCATGCACG	#REF!	#REF!	0	0	1	0	1	1	1	46	0	46	0	0	0	10	0	1	27	0	27	0	0	0
merged	tRNA-Val-CAC-1	18	G	GGT	TAGTGGTTATC	#REF!	#REF!		0	1	0	1	1	1	96	0	0	0	96	0	10	0		62	0	0	0	62	0
merged	tRNA-Leu-CAA-1	1	G	GT	GTCAGG	#REF!	#REF!		0	1	0	1	1	1	491	0	0	0	491	0	30	0		296	0	0	0	296	0
merged	tRNA-Gly-GCC-4	21	G	AGA	TGGTAGAATTC	#REF!	#REF!	0	0	1	0	0.382221	1	1	1121	0	13	0	1108	0	10	0	1	1087	1	7	0	1079	0
merged	tRNA-Trp-CCA-4	26	T	GTC	GCGCGTCTGAC	#REF!	#REF!	0	0	1	0	1	1	1	1576	1	1575	0	0	0	10	0	1	1192	0	1192	0	0	0
merged	tRNA-Ala-TGC-3	37	T	ATG	TTGCATGTATG	#REF!	#REF!	0	0	1	0	1	1	1	1833	0	1833	0	0	0	260	0	1	1468	0	1468	0	0	0
merged	tRNA-Gln-CTG-2	12	G	TGT	ATGGTGTAATG	#REF!	#REF!		0	1	0	1	1	1	2161	0	1	0	2160	0	20	0	1	1598	1	0	0	1597	0
merged	tRNA-Ser-CGA-2	5	C	ACG	GTCACGGTGG	#REF!	#REF!	8.60388e-05	0.00860388	1	0	0.669181	1	1	3409	0	2	3407	0	0	10	0	0.000586682	2974	1	2	2971	0	0
merged	tRNA-His-GTG-2	22	A	TAG	TGGTTAGTACT	#REF!	#REF!		0	1	0	0.697567	1	1	5362	5358	0	0	3	0	30	0		4346	4344	0	0	1	0
merged	tRNA-Cys-GCA-3	17	G	TGG	TCAGTGGTAGA	#REF!	#REF!	0	0	1	0	0.57136	1	1	5415	0	1	0	5414	0	89	0	1	3747	0	1	0	3745	0
merged	tRNA-Gln-CTG-3	1	G	GG	GGTTCC	#REF!	#REF!		0	1	0	1	1	1	282	0	0	0	282	0	59	0		203	0	0	0	203	0
merged	tRNA-Arg-TCG-1	1	G	GG	GGCCGC	#REF!	#REF!		0	1	0	1	1	1	1276	0	0	0	1276	0	97	0		905	0	0	0	905	0
merged	tRNA-Arg-TCT-3	15	A	AAT	GCGCAATGGAT	#REF!	#REF!		0	1	0	1	1	1	1197	1197	0	0	0	0	38	0		871	871	0	0	0	0
merged	tRNA-Phe-GAA-1	45	G	AGG	CTAAAGGTCCC	#REF!	#REF!		0	1	0	0.474503	1	1	1587	0	0	0	1587	0	19	0		1433	0	1	0	1432	0
merged	tRNA-Arg-ACG-3	21	A	TAA	TGGATAACGCG	#REF!	#REF!		0	1	0	0.20962	1	1	3109	3109	0	0	0	0	47	0		2626	2624	0	0	0	0
merged	tRNA-Ala-AGC-4	1	G	GG	GGGGGA	#REF!	#REF!		0	1	0	1	1	1	5045	0	0	0	5045	0	310	0		3074	0	0	0	3074	0
merged	tRNA-Gln-CTG-3	17	G	TGG	GTAATGGTTAG	#REF!	#REF!		0	1	0	1	1	1	411	0	0	0	411	0	46	0		309	0	0	0	309	0
merged	tRNA-Leu-TAG-3	36	A	TAG	GATTTAGGCTC	#REF!	#REF!	0	0	1	0	0.856961	1	1	2716	2704	4	0	2	0	92	3	1	3949	3930	4	0	2	0
merged	tRNA-Thr-AGT-3	36	G	AGT	GTCTAGTAAAC	#REF!	#REF!		0	1	0	1	1	1	1243	0	0	0	1243	0	294	0		1101	0	0	0	1101	0
merged	tRNA-Gly-GCC-4	19	T	GTA	AGTGGTAGAAT	#REF!	#REF!	-0.00132737	-0.132737	1	0	0.255133	1	1	1042	2	1031	8	0	0	55	0	0.9923	1005	1	988	9	5	0
merged	tRNA-Glu-TTC-2	8	T	ATG	CCATATGGTCT	#REF!	#REF!	0	0	1	0	0.346609	1	1	1215	1	1214	0	0	0	365	0	1	1073	3	1070	0	0	0
merged	tRNA-Val-AAC-1	19	T	GTT	AGTGGTTATCA	#REF!	#REF!	0.00137741	0.137741	1	0	0.500734	1	1	1452	0	1450	2	0	0	191	0	0.998623	1333	0	1333	0	0	0
merged	tRNA-Pro-TGG-2	7	T	GTT	GCTCGTTGGTC	#REF!	#REF!	-8.67621e-05	-0.00867621	1	0	0.758337	1	1	6992	5	6986	1	0	0	181	0	0.999857	4354	3	4349	1	1	0
merged	tRNA-Val-TAC-1	1	G	GG	GGTTCC	#REF!	#REF!		0	1	0	1	1	1	945	0	0	0	945	0	217	0		709	0	0	0	709	0
merged	tRNA-Gln-CTG-4	20	G	TGA	ATGGTGAGCAC	#REF!	#REF!		0	1	0	0.197951	1	1	63	0	0	0	63	0	9	0		51	0	0	2	49	0
merged	tRNA-Arg-TCT-5	39	T	ATT	TCTAATTCAAA	#REF!	#REF!	0	0	1	0	1	1	1	143	0	143	0	0	0	9	1	1	124	0	124	0	0	0
merged	tRNA-Ile-AAT-3	38	A	TAA	CTAATAACGCC	#REF!	#REF!		0	1	0	0.489484	1	1	256	255	0	0	0	0	9	0		267	267	0	0	0	0
merged	tRNA-Ala-AGC-7	16	A	AAT	CTCAAATGGTA	#REF!	#REF!		0	1	0	1	1	1	495	495	0	0	0	0	9	0		246	246	0	0	0	0
merged	tRNA-Val-AAC-5	4	T	TTC	GTTTCCGTA	#REF!	#REF!	-0.000437661	-0.0437661	1	0	1	1	1	938	0	937	1	0	0	9	0	0.998934	665	0	664	1	0	0
merged	tRNA-Leu-TAA-1	52	T	ATA	ATTTATATCCG	#REF!	#REF!	0	0	1	0	1	1	1	1200	0	1200	0	0	0	9	1	1	2456	0	2456	0	0	0
merged	tRNA-Val-AAC-1	17	G	TGG	GTAGTGGTTAT	#REF!	#REF!	0	0	1	0	1	1	1	1219	0	1	0	1218	0	9	0	1	1115	0	1	0	1114	0
merged	tRNA-Thr-AGT-3	39	A	AAA	TAGTAAACAGG	#REF!	#REF!		0	1	0	1	1	1	1437	1436	0	1	0	0	27	0	0	1302	1302	0	0	0	0
merged	tRNA-Trp-CCA-5	1	G	GA	GACCTC	#REF!	#REF!		0	1	0	1	1	1	2381	0	0	0	2381	0	522	0		1645	0	0	0	1645	0
merged	tRNA-Thr-AGT-1	40	A	AAC	AGTAAACAGGA	#REF!	#REF!		0	1	0	1	1	1	2524	2524	0	0	0	0	9	0		2154	2154	0	0	0	0
merged	tRNA-Trp-CCA-2	38	T	ATC	CCAGATCAGAA	#REF!	#REF!	0.000272851	0.0272851	1	0	1	1	1	3665	0	3664	1	0	0	9	0	0.999727	2562	0	2562	0	0	0
merged	tRNA-Met-CAT-1	14	A	CAG	AGCGCAGTAGG	#REF!	#REF!		0	1	0	0.257226	1	1	6441	6435	3	1	2	0	9	0	0.75	4179	4178	0	0	1	0
merged	tRNA-Ala-AGC-4	38	T	ATG	TAGCATGCGAG	#REF!	#REF!	0.000343938	0.0343938	1	0	0.082216	1	1	5818	1	5813	2	0	0	250	0	0.999656	4072	0	4072	0	0	0
merged	tRNA-Arg-CCT-1	19	A	GAT	AATGGATAAGG	#REF!	#REF!		0	1	0	1	1	1	2107	2107	0	0	0	0	35	0		1543	1543	0	0	0	0
merged	tRNA-Thr-CGT-1	15	G	AGT	GCCAAGTGGTA	#REF!	#REF!	0	0	1	0	0.0714862	1	1	1513	0	8	0	1505	0	96	0	1	1033	0	13	0	1020	0
merged	tRNA-Val-AAC-5	22	T	ATC	GGTTATCACAT	#REF!	#REF!	0	0	1	0	1	1	1	1383	0	1383	0	0	0	26	0	1	1171	0	1171	0	0	0
merged	tRNA-Thr-AGT-2	22	A	TAA	TGGTTAAAGCG	#REF!	#REF!		0	1	0	1	1	1	1207	1207	0	0	0	0	196	0		971	971	0	0	0	0
merged	tRNA-Ile-TAT-1	17	C	TCG	GCAATCGGTTA	#REF!	#REF!	-0.00130378	-0.130378	1	0	1	1	1	767	0	1	766	0	0	85	0	0.00130378	472	0	0	472	0	0
merged	tRNA-Tyr-GTA-1	39	T	ATC	GTAGATCCTTA	#REF!	#REF!	0	0	1	0	1	1	1	1425	0	1425	0	0	0	17	0	1	1140	0	1140	0	0	0
merged	tRNA-Arg-ACG-1	12	G	CGC	GTGGCGCAATG	#REF!	#REF!		0	1	0	0.0848041	1	1	2431	0	0	0	2431	0	17	0		1906	0	2	1	1903	0
merged	tRNA-Arg-TCG-4	1	G	GA	GACCAC	#REF!	#REF!		0	1	0	1	1	1	590	0	0	0	590	0	143	0		411	0	0	0	411	0
merged	tRNA-Gln-CTG-2	1	G	GG	GGTTCC	#REF!	#REF!		0	1	0	1	1	1	1574	0	0	0	1574	0	317	0		1089	0	0	0	1089	0
merged	tRNA-Arg-TCG-4	8	T	GTG	CCACGTGGCCT	#REF!	#REF!	0	0	1	0	1	1	1	1179	0	1179	0	0	0	216	0	1	877	0	877	0	0	0
merged	tRNA-Thr-AGT-4	36	G	AGT	GTCTAGTAAAC	#REF!	#REF!		0	1	0	1	1	1	1111	0	0	0	1111	0	207	0		894	0	0	0	894	0
merged	tRNA-Thr-AGT-2	36	G	AGT	GTCTAGTAAAC	#REF!	#REF!		0	1	0	1	1	1	2216	0	0	0	2216	0	396	0		1883	0	0	0	1883	0
merged	tRNA-Ala-TGC-1	37	T	ATG	TTGCATGCATG	#REF!	#REF!	0	0	1	0	0.590985	1	1	240	0	239	0	0	0	41	0	1	197	0	195	0	0	0
merged	tRNA-Ala-TGC-2	37	T	ATG	TTGCATGTATG	#REF!	#REF!	0	0	1	0	1	1	1	1828	0	1828	0	0	0	244	0	1	1538	0	1538	0	0	0
merged	tRNA-Glu-TTC-2	1	T	TC	TCCCAT	#REF!	#REF!	0	0	1	0	1	1	1	469	0	469	0	0	0	275	0	1	386	0	386	0	0	0
merged	tRNA-Thr-AGT-6	36	G	AGT	GTCTAGTAAAC	#REF!	#REF!		0	1	0	1	1	1	23	0	0	0	23	0	8	0		16	0	0	0	16	0
merged	tRNA-Thr-CGT-3	36	G	CGT	GTCTCGTAAAC	#REF!	#REF!		0	1	0	1	1	1	176	0	0	0	176	0	24	0		131	0	0	0	131	0
merged	tRNA-iMet-CAT-2	36	A	TAA	CCCATAACCCA	#REF!	#REF!		0	1	0	1	1	1	232	232	0	0	0	0	8	0		298	298	0	0	0	0
merged	tRNA-Cys-GCA-7	29	G	TGA	CATTTGACTGC	#REF!	#REF!		0	1	0	1	1	1	601	0	0	0	601	0	8	0		596	0	0	0	596	0
merged	tRNA-Arg-CCT-3	33	T	CTC	TGGCCTCCTAA	#REF!	#REF!	0	0	1	0	1	1	1	635	0	635	0	0	0	8	0	1	479	0	479	0	0	0
merged	tRNA-Gln-TTG-1	16	T	ATG	TGTAATGGTTA	#REF!	#REF!	0.00125313	0.125313	1	0	1	1	1	798	0	797	1	0	0	40	0	0.998747	608	0	608	0	0	0
merged	tRNA-Gln-TTG-1	28	T	CTG	CACTCTGGACT	#REF!	#REF!	0	0	1	0	1	1	1	1205	0	1205	0	0	0	8	0	1	1092	0	1092	0	0	0
merged	tRNA-Trp-CCA-2	6	C	TCG	GACCTCGTGGC	#REF!	#REF!	0	0	1	0	0.817119	1	1	2856	1	0	2845	0	0	8	0	0	1849	0	0	1841	0	0
merged	tRNA-Val-TAC-1	45	G	AGG	CAGAAGGTCCT	#REF!	#REF!		0	1	0	0.124951	1	1	2929	2	2	0	2925	0	8	0	1	2869	0	0	0	2869	0
merged	tRNA-Ala-AGC-2	6	T	GTG	GGGGGTGTAGC	#REF!	#REF!	0.000108447	0.0108447	1	0	0.445318	1	1	4214	6	4206	2	0	0	8	0	0.999525	2733	7	2725	1	0	0
merged	tRNA-Ala-AGC-4	2	G	GGG	GGGGGAT	#REF!	#REF!		0	1	0	1	1	1	5029	0	0	0	5029	0	8	0		3066	0	0	0	3066	0
merged	tRNA-Arg-TCT-3	1	G	GG	GGCTCT	#REF!	#REF!		0	1	0	1	1	1	1063	0	0	0	1063	0	135	0		739	0	0	0	739	0
merged	tRNA-Val-CAC-2	1	G	GT	GTTTCC	#REF!	#REF!		0	1	0	1	1	1	3479	0	0	0	3479	0	846	0		2792	0	0	0	2792	0
merged	tRNA-Ile-AAT-1	1	G	GG	GGCCGG	#REF!	#REF!		0	1	0	1	1	1	7787	0	0	0	7787	0	487	0		5099	0	0	0	5099	0
merged	tRNA-Arg-CCG-1	17	G	TGG	CTAATGGATAA	#REF!	#REF!		0	1	0	0.204118	1	1	924	0	0	0	924	0	23	0		762	0	1	1	760	0
merged	tRNA-Glu-TTC-2	17	G	CGG	CTAGCGGTTAG	#REF!	#REF!	0	0	1	0	0.319217	1	1	1905	0	10	0	1895	0	38	0	1	1847	1	14	0	1832	0
merged	tRNA-Val-TAC-1	18	G	GGT	TAGCGGTTATC	#REF!	#REF!		0	1	0	1	1	1	1389	0	0	0	1388	0	188	0		1266	0	0	0	1266	0
merged	tRNA-Leu-TAG-3	3	T	GTA	GGTAGCGT	#REF!	#REF!	0	0	1	0	1	1	1	2352	0	2352	0	0	0	15	0	1	1751	0	1751	0	0	0
merged	tRNA-Arg-TCG-2	15	A	AAT	GCCTAATGGAT	#REF!	#REF!		0	1	0	1	1	1	2792	2790	0	1	1	0	15	0	0	1955	1954	0	0	1	0
merged	tRNA-Leu-AAG-1	3	T	GTA	GGTAGCGT	#REF!	#REF!	0	0	1	0	1	1	1	4242	0	4242	0	0	0	52	0	1	3583	0	3583	0	0	0
merged	tRNA-Tyr-GTA-3	28	A	GAG	AGCGGAGGACT	#REF!	#REF!		0	1	0	1	1	1	269	269	0	0	0	0	37	0		219	219	0	0	0	0
merged	tRNA-Asp-GTC-1	3	C	CCT	TCCTCGTT	#REF!	#REF!	0	0	1	0	1	1	1	6140	0	0	6140	0	0	22	0	0	4569	0	0	4569	0	0
merged	tRNA-Cys-GCA-7	37	A	GAT	TGCAGATCAAG	#REF!	#REF!		0	1	0	1	1	1	696	696	0	0	0	0	73	0		695	695	0	0	0	0
merged	tRNA-Pro-TGG-1	1	G	GG	GGCTCG	#REF!	#REF!		0	1	0	1	1	1	2041	0	0	0	2041	0	182	0		1328	0	0	0	1328	0
merged	tRNA-Cys-GCA-2	16	T	GTG	CTCAGTGGTAG	#REF!	#REF!	0	0	1	0	0.741808	1	1	913	1	908	0	0	0	50	0	1	580	0	576	0	0	0
merged	tRNA-Arg-ACG-1	1	G	GG	GGGCCA	#REF!	#REF!		0	1	0	1	1	1	1669	0	0	0	1669	0	665	0		1241	0	0	0	1241	0
merged	tRNA-Cys-GCA-1	1	G	GG	GGGGGT	#REF!	#REF!		0	1	0	1	1	1	303	0	0	0	303	0	35	0		173	0	0	0	173	0
merged	tRNA-Gln-CTG-3	3	T	GTT	GGTTCCAT	#REF!	#REF!	0	0	1	0	1	1	1	321	0	321	0	0	0	14	0	1	226	0	226	0	0	0
merged	tRNA-Lys-TTT-7	38	A	AAT	TTTTAATCTGA	#REF!	#REF!		0	1	0	1	1	1	390	390	0	0	0	0	350	0		347	347	0	0	0	0
merged	tRNA-Thr-AGT-2	2	G	GGC	GGCTCCG	#REF!	#REF!		0	1	0	1	1	1	393	0	0	0	393	0	7	0		263	0	0	0	263	0
merged	tRNA-His-GTG-3	37	G	TGG	GTTGTGGCCGC	#REF!	#REF!		0	1	0	1	1	1	557	0	0	0	557	0	21	0		517	0	0	0	517	0
merged	tRNA-Gln-CTG-3	22	G	AGC	GGTTAGCACTC	#REF!	#REF!	0	0	1	0	0.229922	1	1	562	1	4	0	557	0	7	0	1	465	0	1	0	464	0
merged	tRNA-Val-AAC-5	19	T	GTT	AGTGGTTATCA	#REF!	#REF!	0	0	1	0	1	1	1	1094	0	1094	0	0	0	77	0	1	872	0	872	0	0	0
merged	tRNA-Ile-TAT-2	38	A	TAA	CTTATAATGCC	#REF!	#REF!		0	1	0	1	1	1	1845	1844	0	0	1	0	14	0		1435	1435	0	0	0	0
merged	tRNA-Ala-TGC-4	32	T	TTT	ATGCTTTGCAT	#REF!	#REF!	-0.000271912	-0.0271912	1	0	1	1	1	2006	0	2005	1	0	0	21	0	0.999501	1298	0	1297	1	0	0
merged	tRNA-Trp-CCA-5	10	G	GGC	TCGTGGCGCAA	#REF!	#REF!	0	0	1	0	0.515171	1	1	2170	10	0	1	2155	0	14	0	0	1498	2	0	1	1491	0
merged	tRNA-Pro-AGG-1	21	T	ATG	GGGTATGATTC	#REF!	#REF!	-0.000486618	-0.0486618	1	0	1	1	1	2842	0	2841	0	1	0	7	0	1	2055	0	2054	1	0	0
merged	tRNA-Arg-TCG-2	22	A	AAG	GGATAAGGCGT	#REF!	#REF!	0.5	50	1	0	0.741044	1	1	2994	2988	2	2	2	0	14	0	0.5	2231	2228	2	0	1	0
merged	tRNA-Asp-GTC-2	17	G	TGG	ATAGTGGTTAG	#REF!	#REF!	0	0	1	0	0.561022	1	1	3363	0	29	0	3334	0	77	0	1	2686	0	19	0	2667	0
merged	tRNA-Ala-AGC-2	12	T	CTC	GTAGCTCAGTG	#REF!	#REF!	0.000334699	0.0334699	1	0	0.710632	1	1	4406	2	4401	3	0	0	14	0	0.999319	2887	1	2885	1	0	0
merged	tRNA-Cys-GCA-3	11	C	GCT	TATAGCTCAGT	#REF!	#REF!	-9.87511e-05	-0.00987511	1	0	1	1	1	5093	0	2	5091	0	0	7	0	0.000392696	3402	0	1	3401	0	0
merged	tRNA-Ser-GCT-3	39	T	ATC	GCTAATCCATT	#REF!	#REF!	6.33811e-05	0.00633811	1	0	1	1	1	5501	1	5498	2	0	0	14	0	0.999636	6663	1	6659	2	0	0
merged	tRNA-Val-CAC-2	20	T	TTA	GTGGTTATCAC	#REF!	#REF!	-0.000231236	-0.0231236	1	0	1	1	1	5650	2	5619	28	0	0	416	0	0.995042	5012	2	4984	26	0	0
merged	tRNA-Pro-AGG-1	1	G	GG	GGCTCG	#REF!	#REF!		0	1	0	1	1	1	2296	0	0	0	2296	0	165	0		1546	0	0	0	1546	0
merged	tRNA-Ala-TGC-3	1	G	GG	GGGGAT	#REF!	#REF!		0	1	0	1	1	1	1232	0	0	0	1232	0	145	0		832	0	0	0	832	0
merged	tRNA-Arg-TCG-1	18	G	GGA	TAATGGATAAG	#REF!	#REF!	-1	-100	1	0	0.386074	1	1	1800	0	4	0	1796	0	26	0	1	1485	0	0	1	1484	0
merged	tRNA-Arg-TCG-2	17	G	TGG	CTAATGGATAA	#REF!	#REF!	0.5	50	1	0	1	1	1	2896	0	1	1	2894	0	26	0	0.5	2114	0	2	0	2112	0
merged	tRNA-Val-AAC-5	21	A	TAT	TGGTTATCACA	#REF!	#REF!		0	1	0	0.503764	1	1	1364	1362	0	0	1	0	97	0		1141	1141	0	0	0	0
merged	tRNA-Thr-TGT-2	21	A	TAG	GGGTTAGAGCA	#REF!	#REF!		0	1	0	0.442178	1	1	3063	3063	0	0	0	0	45	0		2428	2427	0	0	1	0
merged	tRNA-Gln-TTG-3	1	G	GG	GGCCCC	#REF!	#REF!		0	1	0	1	1	1	2036	0	0	0	2036	0	167	0		1357	0	0	0	1357	0
merged	tRNA-Thr-CGT-2	16	T	GTG	CCAAGTGGTAA	#REF!	#REF!	-0.00102879	-0.102879	1	0	1	1	1	2223	1	2216	2	3	0	312	0	0.999098	1555	1	1551	3	0	0
merged	tRNA-Thr-AGT-2	20	T	GTT	GCTGGTTAAAG	#REF!	#REF!	-0.000672677	-0.0672677	1	0	0.21167	1	1	634	7	626	1	0	0	75	0	0.998405	442	0	440	1	0	0
merged	tRNA-Pro-AGG-1	8	T	TTG	CTCGTTGGTCT	#REF!	#REF!	0	0	1	0	0.276612	1	1	2441	0	2438	0	0	0	56	0	1	1665	0	1665	0	0	0
merged	tRNA-Arg-TCG-3	1	G	GA	GACCAC	#REF!	#REF!		0	1	0	1	1	1	509	0	0	0	509	0	74	0		342	0	0	0	342	0
merged	tRNA-Val-CAC-2	2	T	GTT	GTTTCCG	#REF!	#REF!	0	0	1	0	1	1	1	3985	0	3985	0	0	0	508	0	1	3210	0	3210	0	0	0
merged	tRNA-Cys-GCA-17	37	A	GAT	TGCAGATCAAG	#REF!	#REF!		0	1	0	1	1	1	19	19	0	0	0	0	6	0		18	18	0	0	0	0
merged	tRNA-Ile-AAT-3	40	C	ACG	AATAACGCCAA	#REF!	#REF!	0	0	1	0	1	1	1	293	0	0	293	0	0	18	0	0	303	0	0	303	0	0
merged	tRNA-Ser-GCT-1	19	T	GTT	AGTGGTTAAGG	#REF!	#REF!	0	0	1	0	1	1	1	296	0	296	0	0	0	6	0	1	211	0	211	0	0	0
merged	tRNA-Val-CAC-3	2	T	GTT	GTTTCCG	#REF!	#REF!	0	0	1	0	1	1	1	303	0	303	0	0	0	24	0	1	249	0	249	0	0	0
merged	tRNA-His-GTG-3	36	T	GTG	CGTTGTGGCCG	#REF!	#REF!	0	0	1	0	1	1	1	535	0	533	0	1	0	6	0	1	499	0	497	0	0	0
merged	tRNA-Ala-AGC-3	38	G	TGC	AGCATGCATGA	#REF!	#REF!		0	1	0	1	1	1	551	0	0	0	551	0	6	0		401	0	0	0	401	0
merged	tRNA-Met-CAT-3	4	T	CTT	GCCTTCTTA	#REF!	#REF!	0	0	1	0	1	1	1	744	0	744	0	0	0	6	0	1	391	0	391	0	0	0
merged	tRNA-Thr-AGT-4	28	C	GCC	AAGCGCCTGTC	#REF!	#REF!	0	0	1	0	1	1	1	880	1	0	879	0	0	6	0	0	687	0	0	687	0	0
merged	tRNA-Arg-TCG-3	27	T	GTC	AGGCGTCTGAC	#REF!	#REF!	0	0	1	0	1	1	1	951	0	951	0	0	0	6	0	1	783	0	783	0	0	0
merged	tRNA-Arg-TCG-3	28	C	TCT	GGCGTCTGACT	#REF!	#REF!	-0.00102564	-0.102564	1	0	1	1	1	975	0	1	974	0	0	6	0	0.00102564	816	0	0	816	0	0
merged	tRNA-Gln-TTG-1	33	T	CTT	TGGACTTTGAA	#REF!	#REF!	-0.000892857	-0.0892857	1	0	0.475988	1	1	1233	0	1233	0	0	0	6	0	1	1120	0	1119	1	0	0
merged	tRNA-Arg-TCG-1	14	A	TAA	GGCCTAATGGA	#REF!	#REF!		0	1	0	1	1	1	1409	1409	0	0	0	0	6	0		1054	1054	0	0	0	0
merged	tRNA-Tyr-GTA-1	41	C	CCT	AGATCCTTAGG	#REF!	#REF!	0	0	1	0	1	1	1	1435	0	0	1435	0	0	6	0	0	1148	0	0	1148	0	0
merged	tRNA-Ala-TGC-2	26	C	GCA	GAGCGCATGCT	#REF!	#REF!	0	0	1	0	0.449766	1	1	1528	0	0	1528	0	0	6	0	0	1249	1	0	1248	0	0
merged	tRNA-Arg-CCT-2	21	A	TAA	TGGATAAGGCA	#REF!	#REF!		0	1	0	0.175742	1	1	1623	1623	0	0	0	0	6	0		1172	1170	0	0	1	0
merged	tRNA-Ser-CGA-1	21	A	TAA	TGGTTAAGGCG	#REF!	#REF!		0	1	0	1	1	1	1650	1650	0	0	0	0	6	0		1373	1373	0	0	0	0
merged	tRNA-Ser-GCT-4	2	A	GAC	GACGAGG	#REF!	#REF!		0	1	0	1	1	1	1990	1990	0	0	0	0	6	0		1448	1448	0	0	0	0
merged	tRNA-Pro-TGG-1	6	G	CGT	GGCTCGTTGGT	#REF!	#REF!	0	0	1	0	0.785902	1	1	2068	3	142	0	1923	0	6	0	1	1352	3	94	0	1254	0
merged	tRNA-Glu-TTC-2	21	A	TAG	CGGTTAGGATT	#REF!	#REF!		0	1	0	1	1	1	2088	2088	0	0	0	0	18	0		2016	2016	0	0	0	0
merged	tRNA-Glu-TTC-2	23	G	GGA	GTTAGGATTCC	#REF!	#REF!	0	0	1	0	1	1	1	2092	0	13	0	2079	0	6	0	1	2041	0	12	0	2029	0
merged	tRNA-Asp-GTC-2	5	C	TCG	TCCTCGTTAG	#REF!	#REF!	0	0	1	0	1	1	1	2134	1	0	2133	0	0	12	0	0	1432	0	0	1432	0	0
merged	tRNA-Arg-TCG-1	47	T	ATT	GAAGATTGCAG	#REF!	#REF!	-5.63157e-05	-0.00563157	1	0	1	1	1	2149	0	2148	1	0	0	6	0	0.999535	1917	0	1916	1	0	0
merged	tRNA-Thr-CGT-1	38	A	AAC	CGTAAACCGAA	#REF!	#REF!		0	1	0	1	1	1	2284	2284	0	0	0	0	12	0		1794	1794	0	0	0	0
merged	tRNA-Thr-AGT-2	42	A	CAG	TAAACAGGAGA	#REF!	#REF!		0	1	0	1	1	1	2519	2519	0	0	0	0	12	0		2247	2247	0	0	0	0
merged	tRNA-Ala-AGC-6	13	C	TCA	TAGCTCAAATG	#REF!	#REF!	0	0	1	0	1	1	1	2757	0	0	2757	0	0	12	0	0	1511	0	0	1511	0	0
merged	tRNA-Ala-AGC-6	20	T	GTA	AATGGTAGAGC	#REF!	#REF!	-0.000260055	-0.0260055	1	0	0.671425	1	1	2890	0	2876	8	5	0	12	0	0.997226	1653	1	1643	5	3	0
merged	tRNA-Arg-CCT-4	23	G	AGG	GATAAGGCATT	#REF!	#REF!	0.027027	2.7027	1	0	0.616007	1	1	3370	1	36	1	3332	0	6	0	0.972973	2233	0	29	0	2204	0
merged	tRNA-Trp-CCA-2	26	T	GTC	GCGCGTCTGAC	#REF!	#REF!	0.000151575	0.0151575	1	0	1	1	1	3525	0	3523	2	0	0	18	0	0.999433	2406	1	2404	1	0	0
merged	tRNA-Asp-GTC-2	24	A	TAT	TTAGTATCCCC	#REF!	#REF!		0	1	0	0.182698	1	1	4009	4008	0	0	1	0	18	0		3311	3307	2	0	1	0
merged	tRNA-Ala-AGC-2	18	G	GGT	CAGTGGTAGAG	#REF!	#REF!	0	0	1	0	1	1	1	4680	3	8	0	4667	0	6	0	1	3237	0	6	0	3229	0
merged	tRNA-Ala-AGC-4	11	C	GCT	ATTAGCTCAAA	#REF!	#REF!	-0.000189394	-0.0189394	1	0	1	1	1	5280	0	1	5279	0	0	6	0	0.000189394	3316	0	0	3316	0	0
merged	tRNA-Ser-GCT-3	35	C	GCT	GACTGCTAATC	#REF!	#REF!	5.61263e-05	0.00561263	1	0	1	1	1	5313	1	3	5305	0	0	6	0	0.000565185	6444	0	4	6434	1	0
merged	tRNA-Pro-CGG-1	18	G	GGT	TAGGGGTATGA	#REF!	#REF!	1	100	1	0	1	1	1	6103	0	0	1	6101	0	6	0	0	4172	1	1	0	4170	0
merged	tRNA-iMet-CAT-1	1	A	AG	AGCAGA	#REF!	#REF!		0	1	0	1	1	1	7026	7026	0	0	0	0	787	0		4642	4642	0	0	0	0
merged	tRNA-Leu-AAG-3	1	G	GG	GGTAGT	#REF!	#REF!		0	1	0	1	1	1	1647	0	0	0	1647	0	347	0		1120	0	0	0	1120	0
merged	tRNA-Tyr-GTA-2	28	A	GAG	AGCGGAGGACT	#REF!	#REF!		0	1	0	1	1	1	264	264	0	0	0	0	41	0		184	184	0	0	0	0
merged	tRNA-Leu-TAG-1	40	T	CTC	TAGGCTCCAGT	#REF!	#REF!	0.000367512	0.0367512	1	0	1	1	1	2722	0	2720	1	0	0	23	0	0.999632	3593	0	3591	0	0	0
merged	tRNA-Trp-CCA-4	1	G	GA	GACCTC	#REF!	#REF!		0	1	0	1	1	1	1222	0	0	0	1222	0	292	0		861	0	0	0	861	0
merged	tRNA-Gly-GCC-4	16	T	GTG	TTCAGTGGTAG	#REF!	#REF!	0.00107296	0.107296	1	0	0.62117	1	1	932	0	931	1	0	0	57	0	0.998927	914	0	912	0	2	0
merged	tRNA-Arg-TCT-3	17	G	TGG	GCAATGGATAG	#REF!	#REF!		0	1	0	0.186723	1	1	1282	0	0	0	1282	0	17	0		976	0	2	0	974	0
merged	tRNA-Ser-TGA-1	1	G	GC	GCAGCG	#REF!	#REF!		0	1	0	1	1	1	4447	0	0	0	4447	0	96	0		3609	0	0	0	3609	0
merged	tRNA-Asn-GTT-1	17	C	TCG	GCAATCGGTCA	#REF!	#REF!	0	0	1	0	1	1	1	536	0	0	536	0	0	157	0	0	426	0	0	426	0	0
merged	tRNA-Arg-TCT-1	8	T	GTG	CTCCGTGGCGC	#REF!	#REF!	-0.0004914	-0.04914	1	0	0.100782	1	1	2787	0	2780	0	0	0	56	0	1	2046	1	2034	1	0	0
merged	tRNA-Ser-GCT-4	1	G	GA	GACGAG	#REF!	#REF!		0	1	0	1	1	1	2020	0	0	0	2020	0	189	0		1479	0	0	0	1479	0
merged	tRNA-Gln-CTG-2	16	T	ATG	TGTAATGGTTA	#REF!	#REF!	0.000267518	0.0267518	1	0	1	1	1	2550	0	2548	2	0	0	378	0	0.999216	1936	1	1934	1	0	0
merged	tRNA-Arg-TCT-5	1	G	GG	GGCTCT	#REF!	#REF!		0	1	0	1	1	1	91	0	0	0	91	0	11	0		52	0	0	0	52	0
merged	tRNA-Gly-GCC-1	16	T	GTG	TTCAGTGGTAG	#REF!	#REF!	-0.00456621	-0.456621	1	0	1	1	1	216	0	216	0	0	0	11	0	1	219	0	218	1	0	0
merged	tRNA-Arg-TCT-2	10	G	GGC	CTGTGGCGCAA	#REF!	#REF!	1	100	1	0	1	1	1	662	2	0	1	658	0	11	0	0	503	2	1	0	500	0
merged	tRNA-Ile-TAT-2	39	A	AAT	TTATAATGCCG	#REF!	#REF!		0	1	0	1	1	1	1858	1858	0	0	0	0	11	0		1444	1444	0	0	0	0
merged	tRNA-Trp-CCA-5	37	A	GAT	TCCAGATCAGA	#REF!	#REF!		0	1	0	1	1	1	2858	2856	0	0	0	0	44	0		2113	2112	0	0	0	0
merged	tRNA-Glu-TTC-2	3	C	CCC	TCCCATAT	#REF!	#REF!	0	0	1	0	1	1	1	737	0	0	737	0	0	93	0	0	626	0	0	626	0	0
merged	tRNA-Ala-AGC-6	1	G	GG	GGGGAA	#REF!	#REF!		0	1	0	1	1	1	2595	0	0	0	2595	0	202	0		1393	0	0	0	1393	0
merged	tRNA-Arg-TCG-4	38	A	GAT	TTCGGATCAGA	#REF!	#REF!		0	1	0	1	1	1	1989	1989	0	0	0	0	27	0		1690	1690	0	0	0	0
merged	tRNA-Pro-CGG-1	1	G	GG	GGCTCG	#REF!	#REF!		0	1	0	1	1	1	5014	0	0	0	5014	0	408	0		3036	0	0	0	3036	0
merged	tRNA-Ser-CGA-1	1	G	GC	GCTGTG	#REF!	#REF!		0	1	0	1	1	1	1437	0	0	0	1437	0	225	0		1041	0	0	0	1041	0
merged	tRNA-Val-AAC-2	2	T	GTT	GTTTCCG	#REF!	#REF!	0	0	1	0	1	1	1	63	0	63	0	0	0	16	0	1	37	0	37	0	0	0
merged	tRNA-Ala-AGC-3	16	T	GTG	CTCAGTGGTAG	#REF!	#REF!	-0.00213497	-0.213497	1	0	0.657317	1	1	343	0	339	1	0	0	16	0	0.997059	197	0	196	1	0	0
merged	tRNA-Gln-TTG-1	3	T	GTC	GGTCCCAT	#REF!	#REF!	0	0	1	0	1	1	1	708	0	708	0	0	0	16	0	1	516	0	516	0	0	0
merged	tRNA-Ile-TAT-1	22	A	TAG	CGGTTAGCGCG	#REF!	#REF!		0	1	0	0.39836	1	1	1027	1027	0	0	0	0	32	0		680	679	0	0	0	0
merged	tRNA-Ser-GCT-3	2	A	GAC	GACGAGG	#REF!	#REF!		0	1	0	1	1	1	4646	4646	0	0	0	0	16	0		4656	4656	0	0	0	0
merged	tRNA-Ser-CGA-1	37	A	AAA	CTCGAAATCCA	#REF!	#REF!		0	1	0	0.45664	1	1	1792	1792	0	0	0	0	21	0		1506	1505	0	1	0	0
merged	tRNA-Lys-CTT-2	1	G	GC	GCCCGG	#REF!	#REF!		0	1	0	1	1	1	6934	0	0	0	6934	0	105	0		4402	0	0	0	4402	0
merged	tRNA-Ile-TAT-1	35	T	TTA	GTACTTATAAT	#REF!	#REF!	-0.000300472	-0.0300472	1	0	1	1	1	1371	0	1370	1	0	0	94	0	0.999271	971	0	970	1	0	0
merged	tRNA-Ser-CGA-1	39	T	ATC	CGAAATCCAAT	#REF!	#REF!	0.000828533	0.0828533	1	0	1	1	1	1915	0	1911	4	0	0	31	0	0.997911	1588	0	1585	2	1	0
merged	tRNA-Arg-ACG-1	8	T	GTG	GCCAGTGGCGC	#REF!	#REF!	0.000519481	0.0519481	1	0	0.509747	1	1	1926	1	1924	1	0	0	221	0	0.999481	1451	0	1451	0	0	0
merged	tRNA-Thr-TGT-2	18	G	GGT	CAGGGGTTAGA	#REF!	#REF!	0	0	1	0	0.250315	1	1	2144	0	4	0	2135	0	46	0	1	1652	0	1	0	1649	0
merged	tRNA-Ala-CGC-2	37	T	ATG	TCGCATGTGTG	#REF!	#REF!	0	0	1	0	0.427724	1	1	1061	0	1061	0	0	0	153	0	1	793	0	792	0	0	0
merged	tRNA-Leu-TAG-2	36	A	TAG	GATTTAGGCTC	#REF!	#REF!	1	100	1	0	0.347486	1	1	1287	1281	0	1	1	0	51	0	0	1668	1664	1	0	0	0
merged	tRNA-Asp-GTC-2	21	A	TAG	TGGTTAGTATC	#REF!	#REF!	0	0	1	0	0.308855	1	1	3797	3791	1	0	4	0	102	0	1	3098	3096	1	0	1	0
merged	tRNA-Ile-AAT-3	22	A	TAG	TGGTTAGAGTG	#REF!	#REF!		0	1	0	1	1	1	24	24	0	0	0	0	10	0		20	20	0	0	0	0
merged	tRNA-Gln-CTG-4	1	G	GG	GGTTCC	#REF!	#REF!		0	1	0	1	1	1	33	0	0	0	33	0	5	0		18	0	0	0	18	0
merged	tRNA-Val-AAC-2	3	T	TTT	GTTTCCGT	#REF!	#REF!	0	0	1	0	1	1	1	66	0	66	0	0	0	5	0	1	41	0	41	0	0	0
merged	tRNA-Tyr-GTA-1	21	A	TAG	TTGGTAGAGCG	#REF!	#REF!		0	1	0	1	1	1	91	91	0	0	0	0	5	0		64	64	0	0	0	0
merged	tRNA-Cys-GCA-1	17	G	TGG	TCAGTGGTAGA	#REF!	#REF!		0	1	0	1	1	1	364	0	0	0	364	0	5	0		226	0	0	0	226	0
merged	tRNA-Leu-CAA-1	4	A	CAG	GTCAGGATG	#REF!	#REF!		0	1	0	1	1	1	501	501	0	0	0	0	5	0		306	306	0	0	0	0
merged	tRNA-Thr-AGT-2	18	G	TGG	TAGCTGGTTAA	#REF!	#REF!		0	1	0	1	1	1	530	0	0	0	530	0	25	0		358	0	0	0	358	0
merged	tRNA-Arg-TCG-3	2	A	GAC	GACCACG	#REF!	#REF!		0	1	0	1	1	1	530	530	0	0	0	0	20	0		361	361	0	0	0	0
merged	tRNA-Tyr-GTA-3	43	T	TTA	ATCCTTAGGTC	#REF!	#REF!	0	0	1	0	1	1	1	759	0	759	0	0	0	5	0	1	670	0	670	0	0	0
merged	tRNA-Leu-TAA-1	3	C	CCA	ACCAGAAT	#REF!	#REF!	0	0	1	0	1	1	1	890	0	0	890	0	0	5	0	0	604	0	0	604	0	0
merged	tRNA-Ala-CGC-2	26	C	GCG	GAGCGCGCGCT	#REF!	#REF!	0	0	1	0	1	1	1	892	0	0	892	0	0	25	0	0	653	0	0	653	0	0
merged	tRNA-Arg-TCT-3	5	C	TCT	GGCTCTGTGG	#REF!	#REF!	0	0	1	0	0.412019	1	1	1086	0	0	1086	0	0	5	0	0	761	1	0	760	0	0
merged	tRNA-Arg-CCT-2	11	C	GCC	AGTGGCCTAAT	#REF!	#REF!	0	0	1	0	0.527186	1	1	1294	0	0	1292	2	0	10	0	0	803	0	0	803	0	0
merged	tRNA-Met-CAT-3	19	G	GGC	AGTAGGCAGCG	#REF!	#REF!		0	1	0	0.0864758	1	1	1436	3	0	0	1429	0	5	0		1122	0	0	0	1121	0
merged	tRNA-Ala-TGC-3	32	T	TTT	ATGCTTTGCAT	#REF!	#REF!	-0.000376039	-0.0376039	1	0	1	1	1	1563	0	1561	2	0	0	15	0	0.99872	1208	0	1206	2	0	0
merged	tRNA-Arg-CCT-2	23	G	AGG	GATAAGGCACT	#REF!	#REF!	-0.0769231	-7.69231	1	0	0.501591	1	1	1613	0	23	0	1590	0	5	0	1	1171	0	12	1	1158	0
merged	tRNA-Phe-GAA-1	51	T	CTG	GTCCCTGGTTC	#REF!	#REF!	0	0	1	0	1	1	1	1620	0	1620	0	0	0	5	0	1	1467	0	1467	0	0	0
merged	tRNA-Met-CAT-3	36	T	ATA	TCTCATAATCT	#REF!	#REF!	0	0	1	0	1	1	1	1627	0	1627	0	0	0	5	0	1	1327	0	1327	0	0	0
merged	tRNA-Ser-AGA-1	45	G	TGG	CCATTGGGGTT	#REF!	#REF!	0	0	1	0	0.760809	1	1	1632	0	5	0	1627	0	5	0	1	1330	0	5	0	1325	0
merged	tRNA-Leu-TAA-2	35	A	TAA	GACTTAAGATC	#REF!	#REF!		0	1	0	0.263214	1	1	1711	1711	0	0	0	0	10	0		2239	2236	2	0	1	0
merged	tRNA-Thr-CGT-2	13	A	CAA	TGGCCAAGTGG	#REF!	#REF!		0	1	0	1	1	1	1770	1770	0	0	0	0	110	0		1142	1142	0	0	0	0
merged	tRNA-Pro-TGG-1	4	T	CTC	GGCTCGTTG	#REF!	#REF!	0.000119484	0.0119484	1	0	1	1	1	2039	0	2025	14	0	0	5	0	0.993134	1334	0	1325	9	0	0
merged	tRNA-Gln-TTG-3	2	G	GGC	GGCCCCA	#REF!	#REF!		0	1	0	1	1	1	2039	0	0	0	2039	0	10	0		1364	0	0	0	1364	0
merged	tRNA-Arg-TCG-1	34	T	TTC	TGACTTCGGAT	#REF!	#REF!	-0.000144424	-0.0144424	1	0	1	1	1	2061	0	2059	2	0	0	5	0	0.99903	1794	0	1792	2	0	0
merged	tRNA-Glu-TTC-2	22	G	AGG	GGTTAGGATTC	#REF!	#REF!	-0.0526316	-5.26316	1	0	1	1	1	2085	1	18	0	2066	0	5	0	1	2030	0	18	1	2011	0
merged	tRNA-Thr-CGT-2	39	C	ACC	GTAAACCGAAG	#REF!	#REF!	0	0	1	0	1	1	1	2764	0	0	2764	0	0	5	0	0	2084	0	0	2084	0	0
merged	tRNA-Trp-CCA-2	5	T	CTC	GACCTCGTGG	#REF!	#REF!	-0.000545256	-0.0545256	1	0	1	1	1	2818	3	2815	0	0	0	15	0	1	1835	1	1833	1	0	0
merged	tRNA-Glu-TTC-1	30	G	TGG	TTCCTGGTTTT	#REF!	#REF!	0	0	1	0	0.332104	1	1	3055	2	4	0	3049	0	5	0	1	3216	1	2	0	3213	0
merged	tRNA-Leu-CAA-3	34	T	CTC	CAGACTCAAGT	#REF!	#REF!	0.000289657	0.0289657	1	0	0.653861	1	1	3759	1	3751	2	0	0	15	0	0.999467	4121	6	4110	1	0	0
merged	tRNA-Gln-CTG-2	26	T	CTC	AGCACTCTGGA	#REF!	#REF!	0.000311194	0.0311194	1	0	0.438406	1	1	4545	4	4535	6	0	0	15	0	0.998679	3961	1	3956	4	0	0
merged	tRNA-Glu-CTC-1	26	T	TTC	AGGATTCGGCG	#REF!	#REF!	-0.000229299	-0.0229299	1	0	0.566683	1	1	6781	1	6776	4	0	0	5	0	0.99941	6105	2	6098	5	0	0
merged	tRNA-Met-CAT-2	1	G	GC	GCCTCC	#REF!	#REF!		0	1	0	1	1	1	5792	0	0	0	5792	0	158	0		3236	0	0	0	3236	0
merged	tRNA-Arg-TCG-2	8	T	GTG	CCGCGTGGCCT	#REF!	#REF!	0.000776699	0.0776699	1	0	0.517356	1	1	2575	0	2573	2	0	0	59	0	0.999223	1764	0	1764	0	0	0
merged	tRNA-Leu-AAG-2	1	G	GG	GGTAGT	#REF!	#REF!		0	1	0	1	1	1	588	0	0	0	588	0	167	0		508	0	0	0	508	0
merged	tRNA-His-GTG-2	23	G	AGT	GGTTAGTACTC	#REF!	#REF!	0.333333	33.3333	1	0	0.799046	1	1	5406	3	4	2	5397	0	54	2	0.666667	4379	1	5	0	4373	0
merged	tRNA-Gln-CTG-1	1	G	GG	GGTTCC	#REF!	#REF!		0	1	0	1	1	1	241	0	0	0	241	0	49	0		146	0	0	0	146	0
merged	tRNA-Thr-CGT-2	10	G	GGC	CGGTGGCCAAG	#REF!	#REF!	-0.5	-50	1	0	0.681011	1	1	1596	1	1	1	1593	0	49	0	0.5	993	2	0	1	990	0
merged	tRNA-Ile-TAT-2	17	C	TCG	GCAATCGGTTA	#REF!	#REF!	0	0	1	0	1	1	1	1031	0	0	1031	0	0	195	0	0	659	0	0	659	0	0
merged	tRNA-Pro-CGG-1	20	A	TAT	GGGGTATGATT	#REF!	#REF!		0	1	0	0.570281	1	1	6098	6097	0	0	1	0	34	0		4172	4170	1	0	1	0
merged	tRNA-Leu-TAG-3	39	C	GCT	TTAGGCTCCAG	#REF!	#REF!	0.000291017	0.0291017	1	0	0.47222	1	1	2917	1	2	2880	0	0	97	0	0.000693963	4119	0	4	4057	0	0
merged	tRNA-Arg-CCG-3	8	T	GTG	CCCAGTGGCCT	#REF!	#REF!	0	0	1	0	0.178249	1	1	2356	0	2356	0	0	0	160	0	1	1722	0	1720	0	0	0
merged	tRNA-Ala-TGC-2	1	G	GG	GGGGAT	#REF!	#REF!		0	1	0	1	1	1	1267	0	0	0	1267	0	150	0		869	0	0	0	869	0
merged	tRNA-Tyr-GTA-4	28	A	GAG	AGCGGAGGACT	#REF!	#REF!		0	1	0	1	1	1	158	158	0	0	0	0	29	0		112	112	0	0	0	0
merged	tRNA-Arg-ACG-3	1	G	GG	GGGCCA	#REF!	#REF!		0	1	0	1	1	1	1772	0	0	0	1772	0	686	0		1241	0	0	0	1241	0
merged	tRNA-Val-TAC-1	21	A	TAT	CGGTTATCACG	#REF!	#REF!		0	1	0	1	1	1	2471	2471	0	0	0	0	111	0		2291	2291	0	0	0	0
merged	tRNA-Leu-TAG-1	1	G	GG	GGTAGC	#REF!	#REF!		0	1	0	1	1	1	2074	0	0	0	2074	0	284	0		1435	0	0	0	1435	0
merged	tRNA-Leu-TAG-2	1	G	GG	GGTAGT	#REF!	#REF!		0	1	0	1	1	1	1040	0	0	0	1040	0	238	0		651	0	0	0	651	0
merged	tRNA-Tyr-GTA-2	38	A	GAT	TGTAGATCCTT	#REF!	#REF!		0	1	0	1	1	1	719	719	0	0	0	0	133	0		565	565	0	0	0	0
merged	tRNA-Cys-GCA-3	1	G	GG	GGGGGT	#REF!	#REF!		0	1	0	1	1	1	4784	0	0	0	4784	0	455	0		3054	0	0	0	3054	0
merged	tRNA-Thr-CGT-2	21	A	AAG	TGGTAAGGCGT	#REF!	#REF!		0	1	0	1	1	1	2378	2377	1	0	0	0	14	0	1	1678	1678	0	0	0	0
merged	tRNA-Arg-TCT-1	17	G	TGG	GCAATGGATAG	#REF!	#REF!	0	0	1	0	0.0272734	1	1	3173	0	2	0	3171	0	28	0	1	2519	0	8	0	2511	0
merged	tRNA-Ser-TGA-2	37	A	AAA	CTTGAAATCCA	#REF!	#REF!		0	1	0	1	1	1	4198	4197	0	0	1	0	28	1		3441	3441	0	0	0	0
merged	tRNA-Val-CAC-2	21	A	TAT	TGGTTATCACG	#REF!	#REF!		0	1	0	0.671255	1	1	6182	6180	0	0	1	0	191	0		5491	5488	1	0	2	0
merged	tRNA-Trp-CCA-2	1	G	GA	GACCTC	#REF!	#REF!		0	1	0	1	1	1	2851	0	0	0	2851	0	526	0		1846	0	0	0	1846	0
merged	tRNA-Pro-CGG-1	7	T	GTT	GCTCGTTGGTC	#REF!	#REF!	0	0	1	0	1	1	1	5129	1	5127	0	1	0	143	0	1	3127	1	3126	0	0	0
merged	tRNA-Leu-TAA-2	1	A	AC	ACCAGG	#REF!	#REF!		0	1	0	1	1	1	1511	1511	0	0	0	0	493	0		1046	1046	0	0	0	0
merged	tRNA-Thr-AGT-4	8	T	GTG	CTCCGTGGCTT	#REF!	#REF!	0	0	1	0	1	1	1	238	0	237	0	0	0	23	0	1	129	0	128	0	0	0
merged	tRNA-Met-CAT-1	1	G	GC	GCCTCG	#REF!	#REF!		0	1	0	1	1	1	6258	0	0	0	6258	0	280	0		3792	0	0	0	3792	0
merged	tRNA-Trp-CCA-3	8	T	GTG	CCTCGTGGCGC	#REF!	#REF!	0	0	1	0	1	1	1	1815	1	1814	0	0	0	91	0	1	1180	0	1180	0	0	0
merged	tRNA-iMet-CAT-1	4	A	CAG	AGCAGAGTG	#REF!	#REF!		0	1	0	0.489713	1	1	7287	7281	0	0	6	0	91	0		4829	4827	1	0	1	0
merged	tRNA-Pro-TGG-1	21	T	ATG	GGGTATGATTC	#REF!	#REF!	-0.000547345	-0.0547345	1	0	0.414944	1	1	2576	0	2576	0	0	0	9	0	1	1827	0	1826	1	0	0
merged	tRNA-Arg-TCG-2	12	C	CCT	GTGGCCTAATG	#REF!	#REF!	0	0	1	0	0.515314	1	1	2765	2	0	2763	0	0	9	0	0	1939	0	0	1939	0	0
merged	tRNA-Leu-CAA-3	2	T	GTC	GTCAGGA	#REF!	#REF!	0	0	1	0	1	1	1	3446	0	3446	0	0	0	9	0	1	2209	0	2209	0	0	0
merged	tRNA-Ser-GCT-3	5	A	GAG	GACGAGGTGG	#REF!	#REF!		0	1	0	0.246819	1	1	4770	4770	0	0	0	0	9	0		4710	4708	1	0	1	0
merged	tRNA-Ser-TGA-1	37	A	AAA	CTTGAAATCCA	#REF!	#REF!		0	1	0	0.0495731	1	1	5100	5100	0	0	0	0	45	3		4558	4554	2	0	2	0
merged	tRNA-Ala-CGC-1	1	G	GG	GGGGAT	#REF!	#REF!		0	1	0	1	1	1	824	0	0	0	824	0	111	0		517	0	0	0	517	0
merged	tRNA-Asp-GTC-2	12	A	TAT	TTAGTATAGTG	#REF!	#REF!		0	1	0	0.191201	1	1	3079	3079	0	0	0	0	31	0		2393	2391	1	0	1	0
merged	tRNA-Ile-TAT-2	1	G	GC	GCTCCA	#REF!	#REF!		0	1	0	1	1	1	715	0	0	0	715	0	137	0		394	0	0	0	394	0
merged	tRNA-Thr-AGT-4	23	A	AAA	GGTTAAAGCGC	#REF!	#REF!		0	1	0	1	1	1	623	623	0	0	0	0	22	0		437	437	0	0	0	0
merged	tRNA-Arg-TCG-2	1	G	GA	GACCGC	#REF!	#REF!		0	1	0	1	1	1	2497	0	0	0	2497	0	149	0		1698	0	0	0	1698	0
merged	tRNA-His-GTG-3	18	G	GGG	ATAGGGGTTAG	#REF!	#REF!		0	1	0	1	1	1	34	0	0	0	34	0	26	0		29	0	0	0	29	0
merged	tRNA-Arg-CCG-2	38	A	GAT	TCCGGATCAGA	#REF!	#REF!		0	1	0	1	1	1	557	557	0	0	0	0	13	0		417	417	0	0	0	0
merged	tRNA-Thr-CGT-1	12	C	CCA	GTGGCCAAGTG	#REF!	#REF!	-0.000740192	-0.0740192	1	0	1	1	1	1351	0	1	1350	0	0	13	0	0.000740192	884	0	0	884	0	0
merged	tRNA-Glu-CTC-1	21	A	TAG	TGGTTAGGATT	#REF!	#REF!		0	1	0	0.530635	1	1	6614	6610	0	0	3	0	65	0		5839	5833	2	1	3	0
merged	tRNA-Thr-AGT-4	22	A	TAA	TGGTTAAAGCG	#REF!	#REF!		0	1	0	1	1	1	600	600	0	0	0	0	95	0		423	423	0	0	0	0
merged	tRNA-Val-AAC-5	2	T	GTT	GTTTCCG	#REF!	#REF!	0	0	1	0	1	1	1	869	0	869	0	0	0	185	0	1	634	0	634	0	0	0
merged	tRNA-Ser-GCT-2	1	G	GA	GACGAG	#REF!	#REF!		0	1	0	1	1	1	3305	0	0	0	3305	0	288	0		1973	0	0	0	1973	0
merged	tRNA-Trp-CCA-5	8	T	GTG	CCTCGTGGCGC	#REF!	#REF!	0	0	1	0	0.401664	1	1	2157	0	2157	0	0	0	47	0	1	1448	1	1447	0	0	0
merged	tRNA-Arg-TCG-4	18	G	GGA	TAACGGATAAG	#REF!	#REF!	0	0	1	0	0.2014	1	1	1771	0	3	0	1768	0	17	0	1	1481	1	6	0	1474	0
merged	tRNA-Ser-TGA-1	35	G	TGA	GACTTGAAATC	#REF!	#REF!		0	1	0	1	1	1	4960	0	0	0	4960	0	102	0		4449	0	0	0	4449	0
merged	tRNA-Ala-AGC-4	5	G	GGA	GGGGGATTAG	#REF!	#REF!	0	0	1	0	0.258784	1	1	5156	0	15	0	5141	0	17	0	1	3161	0	5	0	3156	0
merged	tRNA-Asp-GTC-2	1	T	TC	TCCTCG	#REF!	#REF!	0	0	1	0	1	1	1	2125	0	2125	0	0	0	267	0	1	1381	0	1381	0	0	0
merged	tRNA-Leu-TAA-1	1	A	AC	ACCAGA	#REF!	#REF!		0	1	0	1	1	1	880	880	0	0	0	0	296	0		588	588	0	0	0	0
merged	tRNA-iMet-CAT-1	5	G	AGA	AGCAGAGTGG	#REF!	#REF!	0	0	1	0	2.90947e-06	1	0.000768609	7277	1	441	0	6835	0	59	0	1	4862	1	201	0	4660	0
merged	tRNA-Gly-GCC-2	22	A	GAA	GGTAGAATTCT	#REF!	#REF!		0	1	0	1	1	1	928	928	0	0	0	0	21	0		953	953	0	0	0	0
merged	tRNA-Ser-GCT-4	51	T	CTG	TGCTCTGCACG	#REF!	#REF!	-3.68837e-05	-0.00368837	1	0	1	1	1	2335	0	2333	1	0	0	21	0	0.999572	2149	0	2148	1	0	0
merged	tRNA-Leu-CAA-2	4	A	CAG	GTCAGGATG	#REF!	#REF!	0	0	1	0	0.560954	1	1	2788	2787	1	0	0	0	21	0	1	1689	1687	1	0	1	0
merged	tRNA-Val-AAC-5	1	G	GT	GTTTCC	#REF!	#REF!		0	1	0	1	1	1	691	0	0	0	691	0	218	0		492	0	0	0	492	0
merged	tRNA-Ala-CGC-2	1	G	GG	GGGGAT	#REF!	#REF!		0	1	0	1	1	1	668	0	0	0	668	0	75	0		437	0	0	0	437	0
merged	tRNA-Gln-TTG-2	20	T	TTA	ATGGTTAGCAC	#REF!	#REF!	0	0	1	0	1	1	1	26	0	26	0	0	0	4	0	1	27	0	27	0	0	0
merged	tRNA-Val-AAC-2	17	G	TGG	GTAGTGGTCAT	#REF!	#REF!		0	1	0	1	1	1	102	0	0	0	102	0	12	0		69	0	0	0	69	0
merged	tRNA-Asn-GTT-1	7	G	CGT	TCTCCGTGGCG	#REF!	#REF!		0	1	0	0.175212	1	1	170	0	0	0	10	0	4	0		113	0	0	0	12	0
merged	tRNA-Thr-CGT-3	39	A	AAA	TCGTAAACAGG	#REF!	#REF!		0	1	0	1	1	1	188	188	0	0	0	0	4	0		142	142	0	0	0	0
merged	tRNA-Gln-CTG-1	2	G	GGT	GGTTCCA	#REF!	#REF!		0	1	0	1	1	1	255	0	0	0	255	0	16	0		156	0	0	0	156	0
merged	tRNA-Ser-GCT-1	20	T	TTA	GTGGTTAAGGC	#REF!	#REF!	0	0	1	0	1	1	1	300	0	300	0	0	0	4	0	1	218	0	218	0	0	0
merged	tRNA-Cys-GCA-1	16	T	GTG	CTCAGTGGTAG	#REF!	#REF!	0	0	1	0	0.387826	1	1	352	0	352	0	0	0	32	0	1	223	0	222	0	0	0
merged	tRNA-Arg-CCG-2	17	G	TGG	CTAATGGATAA	#REF!	#REF!		0	1	0	1	1	1	455	0	0	0	455	0	20	0		339	0	0	0	339	0
merged	tRNA-Gln-CTG-3	36	G	TGA	ACTCTGAATCC	#REF!	#REF!		0	1	0	1	1	1	614	0	0	0	614	0	4	0		515	0	0	0	515	0
merged	tRNA-Tyr-GTA-3	40	C	TCC	TAGATCCTTAG	#REF!	#REF!	0	0	1	0	1	1	1	735	0	0	735	0	0	4	0	0	643	0	0	643	0	0
merged	tRNA-Arg-TCT-2	17	G	TGG	GCAATGGATAG	#REF!	#REF!		0	1	0	1	1	1	808	0	1	0	807	0	12	0	1	633	0	0	0	633	0
merged	tRNA-Arg-TCG-3	17	G	TGG	CTAATGGATAA	#REF!	#REF!		0	1	0	1	1	1	857	0	0	0	857	0	12	0		675	0	0	0	675	0
merged	tRNA-Leu-TAA-1	4	A	CAG	ACCAGAATG	#REF!	#REF!		0	1	0	1	1	1	902	901	0	0	1	0	4	0		621	621	0	0	0	0
merged	tRNA-Ala-CGC-1	20	A	TAG	GTGGTAGAGCG	#REF!	#REF!		0	1	0	1	1	1	947	946	0	0	0	0	4	0		697	697	0	0	0	0
merged	tRNA-Arg-CCG-1	23	G	AGG	GATAAGGCGTC	#REF!	#REF!	0	0	1	0	1	1	1	977	2	7	0	968	0	4	0	1	805	2	6	0	797	0
merged	tRNA-Gly-GCC-2	29	G	CGC	TTCTCGCCTGC	#REF!	#REF!	0	0	1	0	1	1	1	1058	3	3	0	1052	0	4	0	1	1114	2	4	0	1108	0
merged	tRNA-Leu-TAG-2	28	C	GCT	AGGCGCTGGAT	#REF!	#REF!	-0.000199359	-0.0199359	1	0	0.582025	1	1	1195	1	1	1193	0	0	8	0	0.000837521	1567	0	1	1566	0	0
merged	tRNA-Gly-GCC-4	28	C	TCG	ATTCTCGCCTG	#REF!	#REF!	3.63369e-06	0.000363369	1	0	0.624125	1	1	1288	0	1	1287	0	0	4	0	0.000776398	1283	0	1	1281	1	0
merged	tRNA-Ala-TGC-3	14	A	CAG	AGCTCAGTGGT	#REF!	#REF!		0	1	0	0.409596	1	1	1329	1329	0	0	0	0	4	0		922	921	1	0	0	0
merged	tRNA-Tyr-GTA-1	51	T	CTG	GTCGCTGGTTC	#REF!	#REF!	-0.000819672	-0.0819672	1	0	0.451183	1	1	1484	0	1484	0	0	0	4	0	1	1220	0	1219	1	0	0
merged	tRNA-Arg-TCT-3	41	C	TCA	TAATTCAAAGG	#REF!	#REF!	0	0	1	0	1	1	1	1514	0	0	1514	0	0	4	0	0	1203	0	0	1203	0	0
merged	tRNA-Leu-AAG-2	41	C	TCC	AGGCTCCAGTC	#REF!	#REF!	0.000311721	0.0311721	1	0	1	1	1	1598	0	0	1598	0	0	4	0	0	3209	1	1	3207	0	0
merged	tRNA-Trp-CCA-4	29	G	TGA	CGTCTGACTCC	#REF!	#REF!		0	1	0	1	1	1	1600	1	0	0	1599	0	4	0		1218	0	0	0	1218	0
merged	tRNA-Arg-CCT-2	36	T	CTA	CCTCCTAAGCC	#REF!	#REF!	0	0	1	0	1	1	1	1761	0	1761	0	0	0	8	2	1	1323	0	1323	0	0	0
merged	tRNA-Trp-CCA-3	10	G	GGC	TCGTGGCGCAA	#REF!	#REF!		0	1	0	0.0482613	1	1	1907	5	0	2	1889	0	12	0	0	1234	1	0	0	1230	0
merged	tRNA-Gln-TTG-3	12	G	TGT	ATGGTGTAATG	#REF!	#REF!	0	0	1	0	1	1	1	2107	1	1	0	2105	0	4	0	1	1442	0	2	0	1440	0
merged	tRNA-Glu-TTC-2	29	T	CTG	ATTCCTGGTTT	#REF!	#REF!	0.000917852	0.0917852	1	0	1	1	1	2179	0	2177	2	0	0	4	0	0.999082	2130	0	2129	0	0	0
merged	tRNA-Glu-TTC-2	30	G	TGG	TTCCTGGTTTT	#REF!	#REF!	0	0	1	0	0.687394	1	1	2182	0	4	0	2178	0	8	0	1	2135	0	2	0	2133	0
merged	tRNA-Pro-AGG-1	6	G	CGT	GGCTCGTTGGT	#REF!	#REF!	0.00442478	0.442478	1	0	0.0618737	1	1	2320	5	225	1	2089	0	4	0	0.995575	1555	1	126	0	1428	0
merged	tRNA-Trp-CCA-5	6	C	TCG	GACCTCGTGGC	#REF!	#REF!	0	0	1	0	0.649252	1	1	2394	0	0	2391	0	0	4	0	0	1657	1	0	1656	0	0
merged	tRNA-Thr-CGT-2	22	G	AGG	GGTAAGGCGTC	#REF!	#REF!	0.0208333	2.08333	1	0	0.737514	1	1	2476	2	47	1	2426	0	12	0	0.979167	1771	0	33	0	1738	0
merged	tRNA-Leu-CAA-2	5	G	AGG	GTCAGGATGG	#REF!	#REF!	0.0192308	1.92308	1	0	0.00110475	1	0.174748	2783	1	51	1	2730	0	4	0	0.980769	1687	0	12	0	1675	0
merged	tRNA-Trp-CCA-2	20	A	TAG	ACGGTAGCGCG	#REF!	#REF!		0	1	0	1	1	1	3344	3343	0	0	1	0	4	0		2267	2266	0	0	1	0
merged	tRNA-Arg-ACG-3	46	A	GAT	AGAAGATTCTA	#REF!	#REF!		0	1	0	1	1	1	3370	3370	0	0	0	0	4	0		3035	3035	0	0	0	0
merged	tRNA-Ser-GCT-2	39	T	ATC	GCTAATCCATT	#REF!	#REF!	0	0	1	0	0.402185	1	1	3557	0	3557	0	0	0	4	0	1	2393	1	2392	0	0	0
merged	tRNA-Arg-CCT-4	44	G	GGG	GCCAGGGATTG	#REF!	#REF!	0.25	25	1	0	0.411543	1	1	3606	1	3	1	3601	0	4	1	0.75	2453	0	1	0	2452	0
merged	tRNA-Ala-AGC-2	10	G	AGC	GTGTAGCTCAG	#REF!	#REF!	-0.138462	-13.8462	1	0	0.0171978	1	1	4350	38	7	6	4299	0	4	0	0.538462	2836	12	2	3	2819	0
merged	tRNA-Cys-GCA-3	9	A	TAG	GGTATAGCTCA	#REF!	#REF!	0	0	1	0	0.653422	1	1	5093	5091	2	0	0	0	12	0	1	3380	3378	1	0	1	0
merged	tRNA-Ser-TGA-1	38	A	AAT	TTGAAATCCAA	#REF!	#REF!	0	0	1	0	1	1	1	5191	5189	1	0	1	0	32	0	1	4633	4631	1	0	1	0
merged	tRNA-Pro-CGG-1	17	G	GGG	CTAGGGGTATG	#REF!	#REF!	0.25	25	1	0	1	1	1	6075	1	2	2	6070	0	8	0	0.5	4159	0	3	1	4155	0
merged	tRNA-Lys-CTT-2	15	G	AGT	GCTCAGTCGGT	#REF!	#REF!	-0.0909091	-9.09091	1	0	0.253834	1	1	7076	0	9	0	7067	0	4	0	1	4829	0	10	1	4818	0
merged	tRNA-Trp-CCA-4	8	T	GTG	CCTCGTGGCGC	#REF!	#REF!	0	0	1	0	1	1	1	970	0	970	0	0	0	83	0	1	683	0	683	0	0	0
merged	tRNA-Thr-AGT-2	1	G	GG	GGCTCC	#REF!	#REF!		0	1	0	1	1	1	380	0	0	0	380	0	78	0		255	0	0	0	255	0
merged	tRNA-His-GTG-3	22	A	TAG	GGGTTAGTACT	#REF!	#REF!		0	1	0	1	1	1	359	359	0	0	0	0	31	0		327	327	0	0	0	0
merged	tRNA-Asn-GTT-3	1	G	GT	GTCTCT	#REF!	#REF!		0	1	0	1	1	1	6835	0	0	0	6835	0	1448	0		4329	0	0	0	4329	0
merged	tRNA-Arg-ACG-2	1	G	GG	GGGCCA	#REF!	#REF!		0	1	0	1	1	1	489	0	0	0	489	0	206	0		302	0	0	0	302	0
merged	tRNA-Arg-CCT-4	17	G	TGG	CTAATGGATAA	#REF!	#REF!	0.125	12.5	1	0	1	1	1	3213	1	7	1	3204	0	80	0	0.875	2045	0	5	0	2040	0
merged	tRNA-Cys-GCA-7	1	G	GG	GGGGGT	#REF!	#REF!		0	1	0	1	1	1	281	0	0	0	281	0	38	0		214	0	0	0	214	0
merged	tRNA-Thr-CGT-2	1	G	GG	GGCGCG	#REF!	#REF!		0	1	0	1	1	1	1388	0	0	0	1388	0	212	0		752	0	0	0	752	0
merged	tRNA-Arg-TCT-3	39	T	ATT	TCTAATTCAAA	#REF!	#REF!	-0.00084674	-0.084674	1	0	0.195888	1	1	1488	0	1488	0	0	0	53	0	1	1182	0	1180	1	0	0
merged	tRNA-Gln-CTG-2	3	T	GTT	GGTTCCAT	#REF!	#REF!	0	0	1	0	1	1	1	1969	0	1969	0	0	0	155	0	1	1374	0	1374	0	0	0
merged	tRNA-Gly-GCC-1	1	G	GC	GCATGG	#REF!	#REF!		0	1	0	1	1	1	161	0	0	0	161	0	15	0		144	0	0	0	144	0
merged	tRNA-Thr-AGT-4	18	G	TGG	TAGCTGGTTAA	#REF!	#REF!		0	1	0	1	1	1	285	0	1	0	284	0	15	0	1	163	0	0	0	163	0
merged	tRNA-Thr-AGT-2	19	G	GGT	AGCTGGTTAAA	#REF!	#REF!		0	1	0	1	1	1	566	0	0	0	566	0	30	0		381	0	0	0	381	0
merged	tRNA-Leu-CAA-3	4	A	CAG	GTCAGGATG	#REF!	#REF!		0	1	0	0.154751	1	1	3512	3512	0	0	0	0	15	0		2278	2276	0	1	1	0
merged	tRNA-Leu-CAG-1	37	G	AGG	GTTCAGGTCGC	#REF!	#REF!		0	1	0	0.520466	1	1	7586	0	2	0	7584	0	15	0	1	5031	0	0	0	5031	0
merged	tRNA-Asp-GTC-2	16	T	GTG	TATAGTGGTTA	#REF!	#REF!	0	0	1	0	1	1	1	3300	3	3297	0	0	0	157	0	1	2630	1	2628	0	1	0
merged	tRNA-Ala-TGC-4	1	G	GG	GGGGAT	#REF!	#REF!		0	1	0	1	1	1	1680	0	0	0	1680	0	153	0		1004	0	0	0	1004	0
merged	tRNA-Thr-AGT-4	39	A	AAA	TAGTAAACAGG	#REF!	#REF!		0	1	0	0.451948	1	1	1266	1266	0	0	0	0	26	0		1044	1043	0	0	1	0
merged	tRNA-Ser-TGA-2	1	G	GT	GTAGTC	#REF!	#REF!		0	1	0	1	1	1	3855	0	0	0	3855	0	211	0		2734	0	0	0	2734	0
merged	tRNA-Ser-CGA-1	36	A	GAA	ACTCGAAATCC	#REF!	#REF!		0	1	0	0.096461	1	1	1768	1724	1	0	43	0	37	1	1	1486	1434	0	0	52	0
merged	tRNA-Asp-GTC-2	18	G	GGT	TAGTGGTTAGT	#REF!	#REF!	-0.0769231	-7.69231	1	0	0.198979	1	1	3421	0	9	0	3412	0	74	0	1	2742	0	12	1	2729	0
merged	tRNA-Ile-TAT-1	36	A	TAT	TACTTATAATG	#REF!	#REF!		0	1	0	1	1	1	1421	1421	0	0	0	0	48	0		1007	1007	0	0	0	0
merged	tRNA-Tyr-GTA-2	29	G	AGG	GCGGAGGACTG	#REF!	#REF!		0	1	0	1	1	1	583	0	0	0	583	0	11	0		459	0	0	0	459	0
merged	tRNA-Gly-GCC-2	10	G	GGT	TGGTGGTTCAG	#REF!	#REF!	-1	-100	1	0	1	1	1	601	0	1	0	600	0	22	0	1	539	0	0	1	538	0
merged	tRNA-Arg-TCG-3	12	C	CCT	GTGGCCTAATG	#REF!	#REF!	0	0	1	0	1	1	1	792	1	0	791	0	0	11	0	0	577	0	0	577	0	0
merged	tRNA-Ser-AGA-1	3	A	TAG	GTAGTCGT	#REF!	#REF!		0	1	0	1	1	1	1335	1335	0	0	0	0	11	0		918	918	0	0	0	0
merged	tRNA-Trp-CCA-4	37	A	GAT	TCCAGATCAGA	#REF!	#REF!		0	1	0	0.658082	1	1	1620	1618	0	0	1	0	22	0		1240	1237	0	0	0	0
merged	tRNA-Trp-CCA-2	8	T	GTG	CCTCGTGGCGC	#REF!	#REF!	0	0	1	0	1	1	1	2368	0	2368	0	0	0	128	0	1	1475	0	1475	0	0	0
merged	tRNA-Ala-AGC-6	8	T	TTA	GGAATTAGCTC	#REF!	#REF!	0	0	1	0	0.350973	1	1	2735	0	2735	0	0	0	29	0	1	1479	1	1478	0	0	0
merged	tRNA-Thr-CGT-2	34	G	CGT	GTCTCGTAAAC	#REF!	#REF!		0	1	0	0.576165	1	1	2583	1	0	0	2582	0	36	1		1873	2	0	0	1871	0
merged	tRNA-Trp-CCA-2	12	G	CGC	GTGGCGCAACG	#REF!	#REF!	0.5	50	1	0	0.448749	1	1	3320	1	1	1	3317	0	18	0	0.5	2222	0	4	0	2218	0
merged	tRNA-Ala-AGC-2	38	G	TGC	AGCATGCACGA	#REF!	#REF!	0	0	1	0	1	1	1	5376	3	2	0	5371	0	18	0	1	3951	0	3	0	3948	0
merged	tRNA-Trp-CCA-3	1	G	GG	GGCCTC	#REF!	#REF!		0	1	0	1	1	1	2152	0	0	0	2152	0	583	0		1335	0	0	0	1335	0
merged	tRNA-Arg-TCG-4	3	C	ACC	GACCACGT	#REF!	#REF!	0	0	1	0	1	1	1	928	0	0	928	0	0	273	0	0	649	0	0	649	0	0
merged	tRNA-Asp-GTC-2	23	T	GTA	GTTAGTATCCC	#REF!	#REF!	-0.000112471	-0.0112471	1	0	0.480339	1	1	3933	1	3930	2	0	0	79	0	0.999491	3223	3	3218	2	0	0
merged	tRNA-Thr-CGT-1	35	T	GTA	TCTCGTAAACC	#REF!	#REF!	0	0	1	0	1	1	1	2194	0	2193	0	1	0	68	0	1	1699	0	1699	0	0	0
merged	tRNA-Arg-CCG-3	12	C	CCT	GTGGCCTAATG	#REF!	#REF!	-0.000373692	-0.0373692	1	0	1	1	1	2676	0	1	2675	0	0	25	0	0.000373692	2035	0	0	2035	0	0
merged	tRNA-Val-CAC-1	1	G	GT	GTTTCC	#REF!	#REF!		0	1	0	1	1	1	54	0	0	0	54	0	14	0		32	0	0	0	32	0
merged	tRNA-Thr-AGT-4	20	T	GTT	GCTGGTTAAAG	#REF!	#REF!	0	0	1	0	1	1	1	354	2	352	0	0	0	49	0	1	206	1	205	0	0	0
merged	tRNA-Gly-GCC-4	10	G	GGT	TGGTGGTTCAG	#REF!	#REF!	0	0	1	0	1	1	1	766	0	2	0	764	0	21	0	1	700	0	2	0	698	0
merged	tRNA-Glu-TTC-2	5	A	CAT	TCCCATATGG	#REF!	#REF!		0	1	0	1	1	1	774	774	0	0	0	0	14	0		672	672	0	0	0	0
merged	tRNA-Thr-CGT-1	11	C	GCC	GGTGGCCAAGT	#REF!	#REF!	0	0	1	0	1	1	1	1339	0	0	1339	0	0	7	0	0	870	0	0	870	0	0
merged	tRNA-Ser-CGA-1	8	T	ATG	TGTGATGGCCG	#REF!	#REF!	0.000665336	0.0665336	1	0	1	1	1	1503	0	1502	1	0	0	7	0	0.999335	1098	0	1098	0	0	0
merged	tRNA-Gln-CTG-2	2	G	GGT	GGTTCCA	#REF!	#REF!		0	1	0	1	1	1	1801	0	0	0	1801	0	231	0		1258	0	0	0	1258	0
merged	tRNA-Arg-TCG-2	3	C	ACC	GACCGCGT	#REF!	#REF!	0	0	1	0	1	1	1	2509	0	0	2509	0	0	14	0	0	1711	0	0	1711	0	0
merged	tRNA-Gln-TTG-3	29	G	TGG	ACTCTGGACTT	#REF!	#REF!	0.25	25	1	0	0.70016	1	1	2532	0	3	1	2528	0	7	0	0.75	1998	0	2	0	1996	0
merged	tRNA-Pro-AGG-1	19	T	GTA	AGGGGTATGAT	#REF!	#REF!	0.000158403	0.0158403	1	0	1	1	1	2810	1	2797	6	0	0	7	0	0.997859	2023	1	2014	4	0	0
merged	tRNA-His-GTG-2	1	G	GG	GGCCGT	#REF!	#REF!		0	1	0	1	1	1	4714	0	0	0	4714	0	105	0		3466	0	0	0	3466	0
merged	tRNA-His-GTG-2	12	T	GTA	GATCGTATAGT	#REF!	#REF!	5.28004e-05	0.00528004	1	0	0.739685	1	1	4875	2	4869	4	0	0	7	0	0.999179	3906	0	3903	3	0	0
merged	tRNA-His-GTG-2	16	G	AGT	GTATAGTGGTT	#REF!	#REF!	0	0	1	0	0.35352	1	1	4960	1	3	0	4956	0	7	0	1	3933	0	6	0	3927	0
merged	tRNA-Gly-TCC-1	25	T	ATA	GAGCATAGCTG	#REF!	#REF!	-0.000234978	-0.0234978	1	0	0.423698	1	1	6452	0	6450	2	0	0	14	0	0.99969	5506	1	5502	3	0	0
merged	tRNA-Phe-GAA-3	15	G	AGT	GCTCAGTTGGG	#REF!	#REF!		0	1	0	1	1	1	120	0	0	0	120	0	45	0		100	0	0	0	100	0
merged	tRNA-Ser-TGA-2	3	A	TAG	GTAGTCGT	#REF!	#REF!		0	1	0	1	1	1	3974	3974	0	0	0	0	31	0		2808	2808	0	0	0	0
merged	tRNA-Gly-TCC-1	33	T	CTT	CTGCCTTCCAA	#REF!	#REF!	0.000278701	0.0278701	1	0	0.691704	1	1	6656	1	6652	3	0	0	24	0	0.999549	5812	1	5810	1	0	0
merged	tRNA-Ser-GCT-2	45	G	TGT	CCATTGTGCTC	#REF!	#REF!		0	1	0	1	1	1	3582	1	0	0	3581	0	17	0		2410	0	0	0	2410	0
merged	tRNA-Ala-AGC-2	1	G	GG	GGGGGT	#REF!	#REF!		0	1	0	1	1	1	4211	0	0	0	4211	0	463	0		2717	0	0	0	2717	0
merged	tRNA-Pro-TGG-2	1	G	GG	GGCTCG	#REF!	#REF!		0	1	0	1	1	1	6863	0	0	0	6863	0	535	0		4190	0	0	0	4190	0
merged	tRNA-Met-CAT-6	16	T	GTA	CATAGTAGGCA	#REF!	#REF!	0	0	1	0	1	1	1	25	0	25	0	0	0	20	0	1	17	0	17	0	0	0
merged	tRNA-Asn-GTT-1	19	G	GGT	AATCGGTCAGC	#REF!	#REF!		0	1	0	1	1	1	611	1	0	0	610	0	20	0		514	0	0	0	514	0
merged	tRNA-Arg-TCG-4	27	T	GTC	AGGCGTCTGAC	#REF!	#REF!	0.00052521	0.052521	1	0	1	1	1	1904	0	1903	1	0	0	10	0	0.999475	1614	0	1613	0	0	0
merged	tRNA-Arg-CCG-3	23	G	AGG	GATAAGGCATC	#REF!	#REF!	0	0	1	0	0.328641	1	1	3037	0	7	0	3030	0	10	0	1	2444	0	10	0	2434	0
merged	tRNA-Gly-TCC-1	14	A	TAG	GGTATAGTGGT	#REF!	#REF!		0	1	0	0.479483	1	1	5277	5274	0	0	1	0	10	0		4227	4222	4	1	0	0
merged	tRNA-Lys-TTT-1	1	G	GC	GCCCGG	#REF!	#REF!		0	1	0	1	1	1	2305	0	0	0	2305	0	145	0		1428	0	0	0	1428	0
merged	tRNA-Gln-CTG-1	20	T	TTA	ATGGTTAGCAC	#REF!	#REF!	0.00471698	0.471698	1	0	0.512916	1	1	424	0	422	2	0	0	23	0	0.995283	304	0	304	0	0	0
merged	tRNA-Gly-GCC-4	15	G	AGT	GTTCAGTGGTA	#REF!	#REF!	0	0	1	0	0.773636	1	1	874	0	7	0	867	0	23	0	1	874	1	4	0	869	0
merged	tRNA-Gln-CTG-2	35	T	CTG	GACTCTGAATC	#REF!	#REF!	7.92281e-05	0.00792281	1	0	0.795294	1	1	4836	1	4828	6	1	0	23	0	0.998759	4304	1	4298	5	0	0
merged	tRNA-Glu-TTC-2	12	C	TCT	ATGGTCTAGCG	#REF!	#REF!	0	0	1	0	1	1	1	1756	1	0	1755	0	0	72	0	0	1654	0	0	1654	0	0
merged	tRNA-Arg-TCG-3	22	A	AAG	GGATAAGGCGT	#REF!	#REF!		0	1	0	1	1	1	917	916	1	0	0	0	13	0	1	733	733	0	0	0	0
merged	tRNA-Arg-TCT-3	10	G	GGC	CTGTGGCGCAA	#REF!	#REF!		0	1	0	1	1	1	1077	2	0	0	1075	0	13	0		784	1	0	1	782	0
merged	tRNA-Ala-TGC-3	38	G	TGT	TGCATGTATGA	#REF!	#REF!		0	1	0	1	1	1	1846	0	2	0	1844	0	13	0	1	1497	1	0	0	1496	0
merged	tRNA-Arg-CCT-1	17	G	TGG	CTAATGGATAA	#REF!	#REF!	0.333333	33.3333	1	0	0.462703	1	1	2022	0	2	1	2019	0	91	0	0.666667	1462	0	4	0	1458	0
merged	tRNA-Trp-CCA-2	29	G	TGA	CGTCTGACTCC	#REF!	#REF!		0	1	0	1	1	1	3592	1	0	0	3591	0	13	0		2470	0	0	0	2470	0
merged	tRNA-Val-CAC-2	26	G	CGT	ATCACGTTCGC	#REF!	#REF!	0.00344037	0.344037	1	0	0.0685247	1	1	6323	44	190	28	6055	0	13	0	0.87156	5853	32	147	21	5643	0
merged	tRNA-Arg-CCG-1	1	G	GG	GGCCGC	#REF!	#REF!		0	1	0	1	1	1	709	0	0	0	709	0	58	0		536	0	0	0	536	0
merged	tRNA-Gly-GCC-4	17	G	TGG	TCAGTGGTAGA	#REF!	#REF!	0	0	1	0	0.803022	1	1	965	0	9	0	956	0	29	0	1	942	1	6	0	935	0
merged	tRNA-Asn-GTT-1	1	G	GT	GTCTCC	#REF!	#REF!		0	1	0	1	1	1	165	0	0	0	165	0	135	0		106	0	0	0	106	0
merged	tRNA-Gly-TCC-1	7	G	GGT	CGTTGGTGGTA	#REF!	#REF!	-0.00447323	-0.447323	1	0	0.0169604	1	1	4229	3	270	1	3953	0	16	0	0.99631	3098	0	243	2	2850	0
merged	tRNA-Val-CAC-3	1	G	GT	GTTTCC	#REF!	#REF!		0	1	0	1	1	1	281	0	0	0	281	0	51	0		228	0	0	0	228	0
merged	tRNA-Tyr-GTA-3	1	C	CC	CCTTCG	#REF!	#REF!	0	0	1	0	1	1	1	65	0	0	65	0	0	38	0	0	44	0	0	44	0	0
merged	tRNA-Ala-TGC-1	1	G	GG	GGGGGT	#REF!	#REF!		0	1	0	1	1	1	162	0	0	0	162	0	19	0		115	0	0	0	115	0
merged	tRNA-Asn-GTT-1	8	T	GTG	CTCCGTGGCGC	#REF!	#REF!	0	0	1	0	0.745234	1	1	195	0	190	0	0	0	19	0	1	129	0	125	0	0	0
merged	tRNA-Ser-CGA-1	38	A	AAT	TCGAAATCCAA	#REF!	#REF!		0	1	0	1	1	1	1832	1831	1	0	0	0	19	0	1	1526	1526	0	0	0	0
merged	tRNA-Thr-AGT-1	8	T	GTG	CGCCGTGGCTT	#REF!	#REF!	0	0	1	0	1	1	1	1061	0	1060	0	1	0	155	0	1	655	0	655	0	0	0
merged	tRNA-Cys-GCA-7	16	G	GGG	CTCAGGGGTAG	#REF!	#REF!	0	0	1	0	1	1	1	299	0	0	1	298	0	25	0	0	231	0	0	1	230	0
merged	tRNA-Ile-TAT-2	35	T	TTA	GTACTTATAAT	#REF!	#REF!	-0.000758725	-0.0758725	1	0	0.432131	1	1	1732	0	1732	0	0	0	100	0	1	1318	0	1317	1	0	0
merged	tRNA-iMet-CAT-1	3	C	GCA	AGCAGAGT	#REF!	#REF!	0	0	1	0	1	1	1	7091	0	0	7091	0	0	50	0	0	4690	0	0	4690	0	0
merged	tRNA-Met-CAT-3	1	G	GC	GCCTTC	#REF!	#REF!		0	1	0	1	1	1	732	0	0	0	732	0	53	0		387	0	0	0	387	0
merged	tRNA-Glu-CTC-1	16	T	GTG	TCTAGTGGTTA	#REF!	#REF!	6.92077e-05	0.00692077	1	0	0.796205	1	1	5784	1	5777	5	1	0	92	0	0.999135	5031	2	5024	4	1	0
merged	tRNA-Glu-TTC-2	7	A	TAT	CCCATATGGTC	#REF!	#REF!		0	1	0	1	1	1	836	836	0	0	0	0	49	0		738	738	0	0	0	0
merged	tRNA-Thr-CGT-2	17	G	TGG	CAAGTGGTAAG	#REF!	#REF!	0	0	1	0	1	1	1	2349	0	1	1	2347	0	98	0	0.5	1631	0	1	1	1629	0
merged	tRNA-Cys-GCA-17	36	G	AGA	CTGCAGATCAA	#REF!	#REF!	-0.05	-5	1	0	1	1	1	13	1	1	3	8	0	3	0	0.25	13	0	1	4	8	0
merged	tRNA-Cys-GCA-4	37	A	GAT	TGCAGATCAAG	#REF!	#REF!		0	1	0	1	1	1	33	33	0	0	0	0	3	0		31	31	0	0	0	0
merged	tRNA-Tyr-GTA-5	29	G	AGG	GCGGAGGACTG	#REF!	#REF!		0	1	0	1	1	1	38	0	0	0	38	0	3	0		21	0	0	0	21	0
merged	tRNA-Leu-CAG-3	35	C	TCA	GTGTTCAGGTC	#REF!	#REF!	-0.0263158	-2.63158	1	0	1	1	1	38	0	1	37	0	0	3	0	0.0263158	31	0	0	31	0	0
merged	tRNA-Met-CAT-4	1	G	GC	GCCTTC	#REF!	#REF!		0	1	0	1	1	1	45	0	0	0	45	0	3	0		21	0	0	0	21	0
merged	tRNA-Thr-TGT-1	37	T	GTA	TCTTGTAAACA	#REF!	#REF!	0	0	1	0	1	1	1	48	0	48	0	0	0	6	0	1	28	0	28	0	0	0
merged	tRNA-Ile-AAT-3	32	G	TGC	GTGGTGCTAAT	#REF!	#REF!		0	1	0	1	1	1	52	0	0	0	52	0	3	0		89	0	0	0	89	0
merged	tRNA-Gln-CTG-4	33	T	CTC	TGGACTCTGAA	#REF!	#REF!	0	0	1	0	1	1	1	96	0	96	0	0	0	3	0	1	88	0	88	0	0	0
merged	tRNA-Gln-CTG-4	35	T	CTG	GACTCTGAATC	#REF!	#REF!	0	0	1	0	1	1	1	101	0	101	0	0	0	3	0	1	95	0	95	0	0	0
merged	tRNA-Thr-CGT-3	47	A	GAT	AGGAGATCCTG	#REF!	#REF!		0	1	0	1	1	1	202	202	0	0	0	0	3	0		154	154	0	0	0	0
merged	tRNA-Cys-GCA-5	35	A	CAG	ACTGCAGATCA	#REF!	#REF!		0	1	0	0.398352	1	1	219	219	0	0	0	0	3	0		145	144	0	0	0	0
merged	tRNA-iMet-CAT-2	37	A	AAC	CCATAACCCAG	#REF!	#REF!		0	1	0	1	1	1	236	236	0	0	0	0	3	0		305	304	1	0	0	0
merged	tRNA-Phe-GAA-3	38	A	GAT	TGAAGATCTAA	#REF!	#REF!		0	1	0	1	1	1	237	237	0	0	0	0	78	0		231	231	0	0	0	0
merged	tRNA-Gly-GCC-1	18	G	GGT	CAGTGGTAGAA	#REF!	#REF!	0	0	1	0	1	1	1	241	0	3	0	238	0	9	0	1	234	0	2	0	232	0
merged	tRNA-Leu-CAA-4	39	T	GTT	TCAAGTTCTGG	#REF!	#REF!	0	0	1	0	1	1	1	251	0	251	0	0	0	3	0	1	263	0	263	0	0	0
merged	tRNA-Ser-GCT-1	52	G	TGC	GCTCTGCACGC	#REF!	#REF!		0	1	0	1	1	1	315	0	0	0	315	0	3	1		258	0	0	0	258	0
merged	tRNA-Gly-GCC-1	28	C	TCG	ATTCTCGCCTG	#REF!	#REF!	0	0	1	0	1	1	1	333	0	0	333	0	0	3	0	0	288	0	0	288	0	0
merged	tRNA-Ser-GGA-1	12	T	CTC	ATAGCTCAGTT	#REF!	#REF!	0	0	1	0	1	1	1	334	0	334	0	0	0	6	0	1	303	0	303	0	0	0
merged	tRNA-Arg-CCG-2	20	T	ATA	ATGGATAAGGC	#REF!	#REF!	-0.000740069	-0.0740069	1	0	0.641261	1	1	478	2	475	1	0	0	9	0	0.997899	352	0	351	1	0	0
merged	tRNA-Arg-CCG-2	30	G	TGA	CGTCTGATTCC	#REF!	#REF!		0	1	0	1	1	1	538	0	0	0	538	0	3	0		401	0	0	0	401	0
merged	tRNA-Met-CAT-3	3	C	CCT	GCCTTCTT	#REF!	#REF!	0	0	1	0	1	1	1	736	0	0	736	0	0	6	0	0	388	0	0	388	0	0
merged	tRNA-Arg-TCT-2	21	A	TAG	TGGATAGCGCA	#REF!	#REF!		0	1	0	1	1	1	775	775	0	0	0	0	3	0		623	623	0	0	0	0
merged	tRNA-Met-CAT-3	14	A	CAG	AGCGCAGTAGG	#REF!	#REF!		0	1	0	1	1	1	777	776	0	0	1	0	3	0		446	446	0	0	0	0
merged	tRNA-Ala-CGC-1	2	G	GGG	GGGGATG	#REF!	#REF!		0	1	0	1	1	1	825	0	0	0	825	0	3	0		514	0	0	0	514	0
merged	tRNA-Arg-TCT-2	23	C	GCG	GATAGCGCATT	#REF!	#REF!	0	0	1	0	1	1	1	863	0	0	863	0	0	3	0	0	687	0	0	687	0	0
merged	tRNA-Cys-GCA-2	38	T	ATC	GCAGATCAAGA	#REF!	#REF!	0	0	1	0	1	1	1	1017	0	1017	0	0	0	3	0	1	674	0	674	0	0	0
merged	tRNA-Leu-TAG-2	3	T	GTA	GGTAGTGT	#REF!	#REF!	0	0	1	0	1	1	1	1054	0	1054	0	0	0	6	0	1	670	0	670	0	0	0
merged	tRNA-Ala-CGC-2	44	G	AGG	TGTGAGGTCCC	#REF!	#REF!		0	1	0	0.428797	1	1	1083	0	0	0	1083	0	6	0		813	1	0	0	812	0
merged	tRNA-Val-AAC-1	7	G	CGT	TTTCCGTAGTG	#REF!	#REF!	0.0201568	2.01568	1	0	0.77726	1	1	1193	8	51	6	1128	0	3	0	0.894737	1061	7	43	4	1007	0
merged	tRNA-Gln-TTG-1	29	G	TGG	ACTCTGGACTT	#REF!	#REF!		0	1	0	1	1	1	1207	0	1	0	1206	0	3	0	1	1095	0	0	0	1095	0
merged	tRNA-Thr-AGT-3	44	G	GGA	AACAGGAGATC	#REF!	#REF!		0	1	0	1	1	1	1499	0	0	0	1499	0	3	0		1344	0	0	0	1344	0
merged	tRNA-Arg-CCT-2	18	G	GGA	TAATGGATAAG	#REF!	#REF!	0	0	1	0	1	1	1	1526	0	7	0	1519	0	27	0	1	1087	0	4	0	1083	0
merged	tRNA-Leu-TAA-2	5	G	AGG	ACCAGGATGG	#REF!	#REF!	0	0	1	0	0.609405	1	1	1569	0	10	0	1559	0	3	0	1	1087	0	5	0	1082	0
merged	tRNA-Arg-CCT-2	22	A	AAG	GGATAAGGCAC	#REF!	#REF!		0	1	0	1	1	1	1609	1609	0	0	0	0	3	0		1157	1157	0	0	0	0
merged	tRNA-Met-CAT-3	45	G	AGG	CTGAAGGTCCT	#REF!	#REF!		0	1	0	1	1	1	1651	0	0	0	1651	0	3	0		1349	0	0	0	1349	0
merged	tRNA-Arg-ACG-1	3	G	GGC	GGGCCAGT	#REF!	#REF!		0	1	0	1	1	1	1679	0	0	0	1679	0	3	0		1234	0	0	0	1234	0
merged	tRNA-Val-AAC-5	41	G	CGA	CACGCGAAAGG	#REF!	#REF!	0.5	50	1	0	0.669785	1	1	1771	0	1	1	1769	0	3	0	0.5	1555	0	3	0	1552	0
merged	tRNA-Val-AAC-1	30	G	CGC	CGTTCGCCTAA	#REF!	#REF!	0	0	1	0	0.680059	1	1	1824	1	1	0	1822	0	3	0	1	1737	2	1	0	1734	0
merged	tRNA-Ile-TAT-2	40	T	ATG	TATAATGCCGA	#REF!	#REF!	0	0	1	0	0.436861	1	1	1873	0	1873	0	0	0	12	0	1	1453	0	1452	0	0	0
merged	tRNA-Arg-TCG-4	34	T	TTC	TGACTTCGGAT	#REF!	#REF!	-9.01758e-05	-0.00901758	1	0	0.597246	1	1	1955	0	1954	1	0	0	3	0	0.999488	1663	1	1661	1	0	0
merged	tRNA-Ala-AGC-6	5	A	GAA	GGGGAATTAG	#REF!	#REF!		0	1	0	1	1	1	1989	1989	0	0	0	0	6	0		1125	1125	0	0	0	0
merged	tRNA-Gln-CTG-2	7	A	CAT	GTTCCATGGTG	#REF!	#REF!		0	1	0	1	1	1	2043	2041	0	0	1	0	3	0		1432	1430	0	0	1	0
merged	tRNA-Thr-TGT-2	15	G	AGG	GCTCAGGGGTT	#REF!	#REF!		0	1	0	0.136401	1	1	2045	0	3	0	2041	0	18	0	1	1593	0	0	0	1593	0
merged	tRNA-Thr-TGT-2	16	G	GGG	CTCAGGGGTTA	#REF!	#REF!	0	0	1	0	0.785119	1	1	2058	1	3	0	2050	0	15	0	1	1603	0	3	0	1598	0
merged	tRNA-Arg-TCG-1	46	A	GAT	AGAAGATTGCA	#REF!	#REF!		0	1	0	1	1	1	2143	2143	0	0	0	0	3	0		1912	1912	0	0	0	0
merged	tRNA-Arg-CCT-1	21	A	TAA	TGGATAAGGCA	#REF!	#REF!		0	1	0	1	1	1	2213	2213	0	0	0	0	6	0		1650	1650	0	0	0	0
merged	tRNA-Arg-CCT-1	28	T	CTG	GGCACTGGCCT	#REF!	#REF!	0	0	1	0	1	1	1	2265	0	2265	0	0	0	3	0	1	1725	0	1725	0	0	0
merged	tRNA-Arg-CCT-1	38	A	AAG	TCCTAAGCCAG	#REF!	#REF!		0	1	0	0.433813	1	1	2438	2438	0	0	0	0	3	1		1868	1867	0	0	1	0
merged	tRNA-Gln-TTG-3	30	G	GGA	CTCTGGACTTT	#REF!	#REF!	0	0	1	0	0.392794	1	1	2541	1	3	0	2537	0	3	1	1	1994	0	1	0	1993	0
merged	tRNA-Val-TAC-1	26	G	CGT	ATCACGTCTGC	#REF!	#REF!	-0.00225056	-0.225056	1	0	0.324848	1	1	2585	16	32	11	2526	0	3	0	0.744186	2459	15	23	8	2413	0
merged	tRNA-Arg-CCG-3	14	A	TAA	GGCCTAATGGA	#REF!	#REF!		0	1	0	1	1	1	2645	2645	0	0	0	0	3	0		2007	2007	0	0	0	0
merged	tRNA-Pro-AGG-1	24	T	ATT	TATGATTCTCG	#REF!	#REF!	0.00021845	0.021845	1	0	1	1	1	2866	0	2864	2	0	0	3	0	0.999302	2086	0	2085	1	0	0
merged	tRNA-Trp-CCA-5	39	C	TCA	CAGATCAGAAG	#REF!	#REF!	0	0	1	0	1	1	1	2917	0	0	2916	0	0	3	0	0	2170	1	0	2169	0	0
merged	tRNA-Arg-TCG-2	21	A	TAA	TGGATAAGGCG	#REF!	#REF!		0	1	0	0.510459	1	1	2972	2970	1	1	0	0	6	0	0.5	2218	2218	0	0	0	0
merged	tRNA-Arg-ACG-1	35	C	ACG	GACTACGGATC	#REF!	#REF!	8.14835e-05	0.00814835	1	0	0.671063	1	1	3130	0	2	3128	0	0	3	0	0.000638978	2777	0	2	2774	1	0
merged	tRNA-Lys-TTT-1	42	G	TGA	AATCTGAGGGT	#REF!	#REF!	0	0	1	0	0.5814	1	1	3407	0	1	0	3406	0	9	1	1	2583	0	2	0	2581	0
merged	tRNA-Arg-TCT-1	33	T	CTT	TGGACTTCTAA	#REF!	#REF!	-0.000359583	-0.0359583	1	0	0.448838	1	1	3415	0	3415	0	0	0	3	0	1	2781	0	2780	1	0	0
merged	tRNA-Leu-CAA-3	5	G	AGG	GTCAGGATGG	#REF!	#REF!	0	0	1	0	0.198136	1	1	3509	0	73	0	3436	0	6	0	1	2282	0	36	0	2246	0
merged	tRNA-Arg-CCT-4	43	G	AGG	AGCCAGGGATT	#REF!	#REF!	-1	-100	1	0	1	1	1	3602	0	1	0	3601	0	3	0	1	2451	0	0	1	2450	0
merged	tRNA-Ser-GCT-2	56	G	CGC	TGCACGCATGG	#REF!	#REF!	1	100	1	0	1	1	1	3638	1	0	1	3636	0	3	0	0	2491	1	1	0	2489	0
merged	tRNA-Ala-AGC-2	2	G	GGG	GGGGGTG	#REF!	#REF!		0	1	0	1	1	1	4192	0	0	0	4192	0	6	0		2690	0	0	0	2690	0
merged	tRNA-SeC-TCA-1	23	T	CTG	TGGTCTGGGGT	#REF!	#REF!	0.000103089	0.0103089	1	0	0.720801	1	1	4744	0	4740	2	2	0	3	0	0.999578	3141	3	3137	1	0	0
merged	tRNA-His-GTG-2	7	G	TGA	GCCGTGATCGT	#REF!	#REF!	0.00512914	0.512914	1	0	0.0145212	1	1	4862	184	50	53	4559	0	6	0	0.485437	3727	126	26	27	3541	0
merged	tRNA-Ala-AGC-2	34	G	AGC	GCTTAGCATGC	#REF!	#REF!		0	1	0	0.172509	1	1	4912	0	0	0	4912	0	3	0		3490	0	0	0	3488	0
merged	tRNA-Ser-GCT-3	27	A	GAT	AGGCGATGGAC	#REF!	#REF!		0	1	0	0.162107	1	1	5261	5258	0	0	1	0	33	0		6370	6360	0	0	1	0
merged	tRNA-Gly-TCC-1	16	T	GTG	TATAGTGGTGA	#REF!	#REF!	0.000330471	0.0330471	1	0	1	1	1	5342	2	5334	3	2	0	54	0	0.999438	4323	5	4316	1	0	0
merged	tRNA-Ala-AGC-4	19	G	GGT	AAATGGTAGAG	#REF!	#REF!	0	0	1	0	0.364644	1	1	5541	0	5	0	5536	0	6	0	1	3685	0	6	0	3679	0
merged	tRNA-Met-CAT-1	3	C	CCT	GCCTCGTT	#REF!	#REF!	0	0	1	0	0.378155	1	1	6257	0	0	6257	0	0	3	0	0	3805	1	0	3804	0	0
merged	tRNA-Leu-CAG-1	1	G	GT	GTCAGG	#REF!	#REF!		0	1	0	1	1	1	7139	0	0	0	7139	0	453	0		3592	0	0	0	3592	0
merged	tRNA-Ile-TAT-1	1	G	GC	GCTCCA	#REF!	#REF!		0	1	0	1	1	1	590	0	0	0	590	0	126	0		309	0	0	0	309	0
merged	tRNA-Lys-TTT-1	16	T	GTC	CTCAGTCGGTA	#REF!	#REF!	0.000376023	0.0376023	1	0	1	1	1	2353	0	2347	4	2	0	38	0	0.998299	1511	0	1507	2	2	0
merged	tRNA-Thr-AGT-1	19	G	GGT	AGTTGGTTAAA	#REF!	#REF!		0	1	0	1	1	1	1250	0	0	0	1250	0	29	0		779	0	0	0	779	0
merged	tRNA-Pro-TGG-1	7	T	GTT	GCTCGTTGGTC	#REF!	#REF!	0	0	1	0	1	1	1	2116	1	2115	0	0	0	78	0	1	1370	1	1369	0	0	0
merged	tRNA-Gln-CTG-1	18	G	GGT	TAATGGTTAGC	#REF!	#REF!		0	1	0	1	1	1	352	0	1	0	351	0	23	0	1	242	0	0	0	242	0
merged	tRNA-Glu-TTC-1	21	A	TAG	CGGTTAGGATT	#REF!	#REF!		0	1	0	1	1	1	2912	2911	0	0	1	0	23	0		3014	3012	0	1	1	0
merged	tRNA-Leu-CAG-1	2	T	GTC	GTCAGGA	#REF!	#REF!	0	0	1	0	1	1	1	7149	0	7149	0	0	0	23	0	1	3593	0	3593	0	0	0
merged	tRNA-Arg-CCT-2	17	G	TGG	CTAATGGATAA	#REF!	#REF!	0	0	1	0	0.654751	1	1	1510	0	4	0	1506	0	63	0	1	1066	0	1	0	1065	0
merged	tRNA-Gly-TCC-1	20	G	TGA	GTGGTGAGCAT	#REF!	#REF!	-0.166667	-16.6667	1	0	0.521325	1	1	6033	4	9	0	6019	0	40	0	1	5031	2	5	1	5023	0
merged	tRNA-Val-AAC-4	18	G	GGT	TAGTGGTTATC	#REF!	#REF!		0	1	0	1	1	1	105	0	0	0	105	0	17	0		92	0	0	0	92	0
merged	tRNA-Pro-TGG-2	5	C	TCG	GGCTCGTTGG	#REF!	#REF!	0	0	1	0	1	1	1	6916	9	0	6907	0	0	17	0	0	4230	5	0	4225	0	0
merged	tRNA-Arg-CCG-1	8	T	GTG	CCGCGTGGCCT	#REF!	#REF!	0	0	1	0	1	1	1	733	0	733	0	0	0	14	0	1	547	0	547	0	0	0
merged	tRNA-Ser-AGA-1	2	T	GTA	GTAGTCG	#REF!	#REF!	0	0	1	0	1	1	1	1316	0	1316	0	0	0	14	0	1	897	0	897	0	0	0
merged	tRNA-Ala-TGC-3	17	G	TGG	TCAGTGGTAGA	#REF!	#REF!		0	1	0	0.577243	1	1	1448	0	1	0	1447	0	28	0	1	1061	0	0	0	1059	0
merged	tRNA-Ser-GCT-3	3	C	ACG	GACGAGGT	#REF!	#REF!	0	0	1	0	1	1	1	4745	0	0	4745	0	0	14	0	0	4719	0	0	4719	0	0
merged	tRNA-Pro-CGG-1	5	C	TCG	GGCTCGTTGG	#REF!	#REF!	0	0	1	0	1	1	1	5043	6	0	5037	0	0	14	0	0	3072	4	0	3068	0	0
merged	tRNA-Gly-GCC-2	16	T	GTG	TTCAGTGGTAG	#REF!	#REF!	-0.00137741	-0.137741	1	0	0.49726	1	1	734	0	734	0	0	0	53	0	1	726	0	725	1	0	0
merged	tRNA-iMet-CAT-3	1	A	AG	AGCAGA	#REF!	#REF!		0	1	0	1	1	1	38	38	0	0	0	0	25	0		25	25	0	0	0	0
merged	tRNA-Thr-AGT-3	8	T	GTG	CGCCGTGGCTT	#REF!	#REF!	0	0	1	0	1	1	1	68	0	68	0	0	0	11	0	1	35	0	35	0	0	0
merged	tRNA-Trp-CCA-3	26	T	GTC	GCGCGTCTGAC	#REF!	#REF!	0.000391543	0.0391543	1	0	1	1	1	2554	0	2553	1	0	0	11	0	0.999608	1698	0	1698	0	0	0
merged	tRNA-Arg-TCG-3	3	C	ACC	GACCACGT	#REF!	#REF!	0	0	1	0	1	1	1	577	0	0	577	0	0	41	0	0	387	0	0	387	0	0
merged	tRNA-Asn-GTT-3	2	T	GTC	GTCTCTG	#REF!	#REF!	0	0	1	0	1	1	1	7254	0	7254	0	0	0	419	0	1	4604	0	4604	0	0	0
merged	tRNA-Gly-GCC-2	23	A	AAT	GTAGAATTCTC	#REF!	#REF!		0	1	0	0.499246	1	1	996	996	0	0	0	0	62	0		993	992	1	0	0	0
merged	tRNA-Val-AAC-1	21	A	TAT	TGGTTATCACG	#REF!	#REF!		0	1	0	1	1	1	1742	1742	0	0	0	0	62	0		1594	1594	0	0	0	0
merged	tRNA-Asp-GTC-2	22	G	AGT	GGTTAGTATCC	#REF!	#REF!	-0.0212766	-2.12766	1	0	0.921339	1	1	3833	1	56	0	3776	0	35	0	1	3126	1	46	1	3078	0
merged	tRNA-Tyr-GTA-1	17	T	TTG	TCAGTTGGTAG	#REF!	#REF!	0	0	1	0	1	1	1	72	0	72	0	0	0	8	0	1	43	0	43	0	0	0
merged	tRNA-Thr-CGT-3	22	A	TAA	TGGTTAAAGCG	#REF!	#REF!		0	1	0	1	1	1	119	119	0	0	0	0	16	0		81	81	0	0	0	0
merged	tRNA-Arg-CCT-3	10	G	GGC	CGGTGGCCTAA	#REF!	#REF!		0	1	0	1	1	1	491	1	0	0	490	0	8	0		313	0	0	0	313	0
merged	tRNA-Arg-TCG-4	2	A	GAC	GACCACG	#REF!	#REF!		0	1	0	1	1	1	657	657	0	0	0	0	64	0		455	455	0	0	0	0
merged	tRNA-Ile-TAT-2	8	T	GTG	TCCAGTGGCGC	#REF!	#REF!	0	0	1	0	1	1	1	762	0	762	0	0	0	24	0	1	434	0	434	0	0	0
merged	tRNA-Ser-AGA-1	27	A	GAT	AGGCGATGGAC	#REF!	#REF!		0	1	0	1	1	1	1390	1388	0	0	1	0	8	0		1074	1073	0	0	0	0
merged	tRNA-Val-TAC-1	28	C	TCT	CACGTCTGCTT	#REF!	#REF!	0	0	1	0	1	1	1	2641	1	0	2640	0	0	8	0	0	2517	1	0	2516	0	0
merged	tRNA-Ala-AGC-6	7	T	ATT	GGGAATTAGCT	#REF!	#REF!	0.000372439	0.0372439	1	0	1	1	1	2685	0	2684	1	0	0	8	0	0.999628	1450	0	1450	0	0	0
merged	tRNA-Leu-CAA-2	2	T	GTC	GTCAGGA	#REF!	#REF!	0	0	1	0	1	1	1	2728	0	2728	0	0	0	8	0	1	1638	0	1638	0	0	0
merged	tRNA-Pro-CGG-1	15	G	AGG	GTCTAGGGGTA	#REF!	#REF!	0	0	1	0	0.429628	1	1	6065	0	45	0	6020	0	8	0	1	4132	0	37	0	4095	0
merged	tRNA-Pro-TGG-2	4	T	CTC	GGCTCGTTG	#REF!	#REF!	0.000129463	0.0129463	1	0	0.904238	1	1	6850	1	6804	45	0	0	8	0	0.99343	4192	0	4165	27	0	0
merged	tRNA-Leu-CAG-1	3	C	TCA	GTCAGGAT	#REF!	#REF!	0	0	1	0	1	1	1	7162	0	0	7162	0	0	8	0	0	3626	0	0	3626	0	0
merged	tRNA-Gly-TCC-1	19	T	GTG	AGTGGTGAGCA	#REF!	#REF!	0.000360079	0.0360079	1	0	0.860338	1	1	5627	1	5610	13	3	0	82	0	0.997688	4617	1	4602	9	1	0
merged	tRNA-His-GTG-2	19	G	GGT	TAGTGGTTAGT	#REF!	#REF!		0	1	0	0.50654	1	1	5038	0	2	0	5036	0	37	0	1	4000	0	0	0	4000	0
merged	tRNA-Ser-AGA-1	36	A	GAA	ACTAGAAATCC	#REF!	#REF!		0	1	0	0.586129	1	1	1384	1351	1	0	32	0	21	0	1	1077	1055	0	0	22	0
merged	tRNA-Arg-ACG-2	8	T	GTG	GCCAGTGGCGC	#REF!	#REF!	0	0	1	0	1	1	1	546	0	546	0	0	0	52	0	1	334	0	334	0	0	0
merged	tRNA-Ile-TAT-1	3	T	CTC	GCTCCAGT	#REF!	#REF!	0	0	1	0	1	1	1	610	0	610	0	0	0	13	0	1	321	0	321	0	0	0
merged	tRNA-Ile-TAT-2	2	C	GCT	GCTCCAG	#REF!	#REF!	0	0	1	0	1	1	1	728	0	0	728	0	0	13	0	0	401	0	0	401	0	0
merged	tRNA-Thr-CGT-1	14	A	AAG	GGCCAAGTGGT	#REF!	#REF!		0	1	0	1	1	1	1426	1426	0	0	0	0	13	0		929	929	0	0	0	0
merged	tRNA-Arg-TCG-4	30	G	TGA	CGTCTGACTTC	#REF!	#REF!	0.5	50	1	0	0.597362	1	1	1950	0	0	1	1949	0	13	0	0	1660	0	1	1	1658	0
merged	tRNA-Leu-TAG-3	2	G	GGT	GGTAGCG	#REF!	#REF!		0	1	0	1	1	1	2318	0	0	0	2318	0	13	0		1725	0	0	0	1725	0
merged	tRNA-Ser-TGA-2	2	T	GTA	GTAGTCG	#REF!	#REF!	0	0	1	0	1	1	1	3900	0	3900	0	0	0	52	0	1	2746	0	2746	0	0	0
merged	tRNA-Gln-CTG-2	24	A	CAC	TTAGCACTCTG	#REF!	#REF!	0	0	1	0	0.711195	1	1	4493	4490	1	1	1	0	78	0	0.5	3884	3880	1	1	2	0
merged	tRNA-Pro-TGG-2	2	G	GGC	GGCTCGT	#REF!	#REF!		0	1	0	1	1	1	6828	0	0	0	6828	0	13	0		4172	0	0	0	4172	0
merged	tRNA-Leu-TAG-1	3	T	GTA	GGTAGCGT	#REF!	#REF!	0	0	1	0	1	1	1	2103	1	2102	0	0	0	18	0	1	1447	0	1447	0	0	0
merged	tRNA-Gln-CTG-2	11	T	GTG	CATGGTGTAAT	#REF!	#REF!	0	0	1	0	1	1	1	2116	1	2115	0	0	0	18	0	1	1567	1	1566	0	0	0
merged	tRNA-Asp-GTC-1	4	T	CTC	TCCTCGTTA	#REF!	#REF!	0.000272992	0.0272992	1	0	1	1	1	6063	2	6058	3	0	0	18	0	0.999505	4507	0	4504	1	2	0
merged	tRNA-Gln-TTG-1	22	G	AGC	GGTTAGCACTC	#REF!	#REF!	0	0	1	0	0.649417	1	1	1128	2	7	0	1119	0	38	0	1	989	2	8	0	979	0
merged	tRNA-Cys-GCA-4	1	G	GG	GGGGGT	#REF!	#REF!		0	1	0	1	1	1	17	0	0	0	17	0	5	0		15	0	0	0	15	0
merged	tRNA-Trp-CCA-1	17	G	TGG	GCAATGGTAGC	#REF!	#REF!		0	1	0	1	1	1	59	0	0	0	59	0	5	0		59	0	0	0	59	0
merged	tRNA-Ile-AAT-3	35	A	TAA	GTGCTAATAAC	#REF!	#REF!		0	1	0	0.111714	1	1	63	5	0	0	58	0	5	0		98	2	0	0	96	0
merged	tRNA-Val-AAC-4	5	C	TCT	GTTTCTGTAG	#REF!	#REF!	0	0	1	0	1	1	1	72	0	0	72	0	0	5	0	0	69	0	0	69	0	0
merged	tRNA-Trp-CCA-1	26	T	GTC	GCGCGTCTGAC	#REF!	#REF!	0	0	1	0	0.469484	1	1	113	0	113	0	0	0	10	0	1	100	1	99	0	0	0
merged	tRNA-Gln-CTG-1	24	A	CAC	TTAGCACTCTG	#REF!	#REF!		0	1	0	1	1	1	461	461	0	0	0	0	5	0		322	322	0	0	0	0
merged	tRNA-Ala-AGC-7	17	T	ATG	TCAAATGGTAG	#REF!	#REF!	0	0	1	0	1	1	1	512	0	512	0	0	0	20	0	1	258	0	258	0	0	0
merged	tRNA-Thr-AGT-1	2	G	GGC	GGCGCCG	#REF!	#REF!		0	1	0	1	1	1	895	0	0	0	895	0	5	0		529	0	0	0	529	0
merged	tRNA-Arg-TCT-3	8	T	GTG	CTCTGTGGCGC	#REF!	#REF!	0	0	1	0	0.0836601	1	1	974	0	969	0	0	0	15	0	1	671	0	671	0	0	0
merged	tRNA-Arg-TCG-3	34	T	TTC	TGACTTCGGAT	#REF!	#REF!	0	0	1	0	1	1	1	996	0	996	0	0	0	5	0	1	833	0	833	0	0	0
merged	tRNA-Gln-TTG-1	24	A	CAC	TTAGCACTCTG	#REF!	#REF!		0	1	0	0.470241	1	1	1166	1166	0	0	0	0	15	0		1035	1034	0	1	0	0
merged	tRNA-Ala-TGC-3	4	G	GGA	GGGGATGTA	#REF!	#REF!		0	1	0	1	1	1	1257	0	0	0	1257	0	5	0		845	0	0	0	845	0
merged	tRNA-Ala-CGC-1	38	G	TGT	CGCATGTATGA	#REF!	#REF!		0	1	0	1	1	1	1271	0	0	0	1271	0	10	0		1038	0	0	0	1038	0
merged	tRNA-Ala-TGC-3	22	A	GAG	GGTAGAGCGCA	#REF!	#REF!		0	1	0	1	1	1	1507	1507	0	0	0	0	5	0		1150	1150	0	0	0	0
merged	tRNA-Phe-GAA-1	42	A	TAA	GATCTAAAGGT	#REF!	#REF!		0	1	0	1	1	1	1563	1563	0	0	0	0	10	0		1404	1404	0	0	0	0
merged	tRNA-Leu-AAG-3	3	T	GTA	GGTAGTGT	#REF!	#REF!	0	0	1	0	1	1	1	1672	0	1672	0	0	0	10	0	1	1142	0	1142	0	0	0
merged	tRNA-Arg-CCT-2	38	A	AAG	TCCTAAGCCAG	#REF!	#REF!		0	1	0	1	1	1	1767	1767	0	0	0	0	5	0		1333	1333	0	0	0	0
merged	tRNA-Ala-TGC-2	39	T	GTA	GCATGTATGAG	#REF!	#REF!	0	0	1	0	1	1	1	1860	0	1860	0	0	0	5	0	1	1567	0	1567	0	0	0
merged	tRNA-Pro-AGG-1	2	G	GGC	GGCTCGT	#REF!	#REF!		0	1	0	1	1	1	2281	0	0	0	2281	0	5	0		1535	0	0	0	1535	0
merged	tRNA-Pro-AGG-1	5	C	TCG	GGCTCGTTGG	#REF!	#REF!	-0.000433839	-0.0433839	1	0	0.278886	1	1	2307	2	1	2304	0	0	5	0	0.000433839	1548	0	0	1548	0	0
merged	tRNA-Ala-TGC-4	44	G	AGG	TATGAGGCCCC	#REF!	#REF!	0	0	1	0	1	1	1	2477	0	2	0	2475	0	5	0	1	1783	0	2	0	1781	0
merged	tRNA-Pro-TGG-1	15	G	AGG	GTCTAGGGGTA	#REF!	#REF!	0	0	1	0	1	1	1	2506	0	15	0	2491	0	5	0	1	1780	0	11	0	1769	0
merged	tRNA-Gln-TTG-3	37	A	GAA	CTTTGAATCCA	#REF!	#REF!		0	1	0	0.661266	1	1	2584	2582	0	0	2	0	5	2		2071	2068	0	2	1	0
merged	tRNA-Ser-GCT-2	2	A	GAC	GACGAGG	#REF!	#REF!		0	1	0	1	1	1	3226	3226	0	0	0	0	5	0		1931	1931	0	0	0	0
merged	tRNA-Cys-GCA-3	5	G	GGT	GGGGGTATAG	#REF!	#REF!	0	0	1	0	0.000105551	1	0.02217	4884	0	226	0	4658	0	10	0	1	3151	0	92	0	3059	0
merged	tRNA-His-GTG-2	13	A	TAT	ATCGTATAGTG	#REF!	#REF!	0.25	25	1	0	0.415766	1	1	4978	4976	1	1	0	0	5	0	0.5	3947	3943	3	1	0	0
merged	tRNA-Met-CAT-2	14	A	CAG	AGCGCAGTAGG	#REF!	#REF!		0	1	0	0.064644	1	1	5927	5926	0	0	1	0	5	0		3451	3447	0	0	4	0
merged	tRNA-Asp-GTC-1	6	G	CGT	TCCTCGTTAGT	#REF!	#REF!	0	0	1	0	0.122691	1	1	6209	2	961	0	5241	0	10	0	1	4640	6	665	0	3967	0
merged	tRNA-Ile-AAT-1	6	G	GGT	GGCCGGTTAGC	#REF!	#REF!	0.0322581	3.22581	1	0	0.693635	1	1	7920	1	60	2	7857	0	5	0	0.967742	5222	3	42	0	5177	0
merged	tRNA-Ala-AGC-7	1	G	GG	GGGGAA	#REF!	#REF!		0	1	0	1	1	1	451	0	0	0	451	0	49	0		216	0	0	0	216	0
merged	tRNA-Leu-AAG-3	40	T	CTC	AAGGCTCCAGT	#REF!	#REF!	0	0	1	0	0.0827262	1	1	2228	1	2225	0	0	0	22	0	1	2884	0	2884	0	0	0
merged	tRNA-Ser-GCT-2	27	A	GAT	AGGCGATGGAC	#REF!	#REF!		0	1	0	0.653896	1	1	3485	3482	0	0	2	0	22	0		2330	2329	0	0	0	0
merged	tRNA-Lys-TTT-2	38	A	AAT	TTTTAATCTGA	#REF!	#REF!		0	1	0	1	1	1	38	38	0	0	0	0	29	0		22	22	0	0	0	0
merged	tRNA-Leu-CAG-3	31	T	GTG	AGCTGTGTTCA	#REF!	#REF!	-0.0215686	-2.15686	1	0	1	1	1	30	0	13	17	0	0	12	0	0.433333	17	0	7	10	0	0
merged	tRNA-His-GTG-3	25	A	TAC	TTAGTACTCTG	#REF!	#REF!		0	1	0	1	1	1	495	495	0	0	0	0	12	0		428	428	0	0	0	0
merged	tRNA-Arg-TCT-2	8	T	GTG	CTCTGTGGCGC	#REF!	#REF!	0	0	1	0	1	1	1	588	0	587	0	0	0	12	0	1	421	0	420	0	0	0
merged	tRNA-Val-TAC-1	6	C	CCA	GGTTCCATAGT	#REF!	#REF!	0	0	1	0	1	1	1	1091	0	0	1091	0	0	12	0	0	863	0	0	863	0	0
merged	tRNA-Ser-CGA-1	35	G	CGA	GACTCGAAATC	#REF!	#REF!		0	1	0	0.456867	1	1	1744	0	0	0	1744	0	36	0		1467	1	0	0	1466	0
merged	tRNA-Thr-AGT-1	28	C	GCC	AAGCGCCTGTC	#REF!	#REF!	0	0	1	0	1	1	1	2033	0	0	2033	0	0	12	0	0	1631	0	0	1631	0	0
merged	tRNA-SeC-TCA-1	9	G	TGA	CGGATGATCCT	#REF!	#REF!	0	0	1	0	0.749275	1	1	4652	1	5	0	4645	0	12	0	1	3011	1	2	0	3008	0
merged	tRNA-Gly-GCC-4	23	A	AAT	GTAGAATTCTC	#REF!	#REF!		0	1	0	1	1	1	1225	1225	0	0	0	0	55	0		1162	1162	0	0	0	0
merged	tRNA-Ala-AGC-3	1	G	GG	GGGGAT	#REF!	#REF!		0	1	0	1	1	1	298	0	0	0	298	0	31	0		168	0	0	0	168	0
merged	tRNA-Thr-AGT-2	8	T	GTG	CTCCGTGGCTT	#REF!	#REF!	0	0	1	0	0.394879	1	1	449	0	449	0	0	0	50	0	1	293	0	292	0	0	0
merged	tRNA-Glu-TTC-2	24	A	GAT	TTAGGATTCCT	#REF!	#REF!		0	1	0	1	1	1	2142	2140	1	0	1	0	19	0	1	2071	2069	0	0	2	0
merged	tRNA-Gln-CTG-2	21	A	TAG	TGGTTAGCACT	#REF!	#REF!		0	1	0	0.732562	1	1	4168	4163	0	0	5	0	57	0		3585	3582	1	1	1	0
merged	tRNA-Ser-GCT-3	6	G	AGG	GACGAGGTGGC	#REF!	#REF!	0	0	1	0	0.623582	1	1	4817	39	183	0	4595	0	19	0	1	4822	42	170	0	4610	0
merged	tRNA-Thr-AGT-5	36	G	AGT	GTCTAGTAAAC	#REF!	#REF!		0	1	0	1	1	1	24	0	0	0	24	0	7	0		16	0	0	0	16	0
merged	tRNA-Gln-CTG-4	11	T	GTG	CATGGTGTAAT	#REF!	#REF!	0	0	1	0	1	1	1	47	0	47	0	0	0	7	0	1	29	0	29	0	0	0
merged	tRNA-Arg-TCT-5	15	A	AAT	GCGCAATGGAT	#REF!	#REF!		0	1	0	1	1	1	104	104	0	0	0	0	7	0		67	67	0	0	0	0
merged	tRNA-Cys-GCA-5	1	G	GG	GGGGGT	#REF!	#REF!		0	1	0	1	1	1	128	0	0	0	128	0	28	0		69	0	0	0	69	0
merged	tRNA-Ala-CGC-1	39	T	GTA	GCATGTATGAG	#REF!	#REF!	0	0	1	0	1	1	1	1283	0	1283	0	0	0	7	0	1	1050	0	1050	0	0	0
merged	tRNA-Ala-TGC-4	10	G	AGC	ATGTAGCTCAG	#REF!	#REF!	-0.25	-25	1	0	0.838497	1	1	1749	13	1	1	1734	0	7	0	0.5	1073	6	1	3	1063	0
merged	tRNA-Ala-TGC-2	38	G	TGT	TGCATGTATGA	#REF!	#REF!		0	1	0	1	1	1	1848	1	0	0	1847	0	7	0		1554	0	0	0	1554	0
merged	tRNA-Ser-GCT-4	6	G	AGG	GACGAGGTGGC	#REF!	#REF!	0	0	1	0	0.36569	1	1	2045	9	46	0	1990	0	7	0	1	1517	5	44	0	1468	0
merged	tRNA-Ala-AGC-6	3	G	GGG	GGGGAATT	#REF!	#REF!		0	1	0	1	1	1	2622	0	0	0	2622	0	7	0		1399	0	0	0	1399	0
merged	tRNA-Arg-TCT-1	3	C	GCT	GGCTCCGT	#REF!	#REF!	0	0	1	0	1	1	1	2722	0	0	2722	0	0	14	0	0	1988	0	0	1988	0	0
merged	tRNA-Ala-AGC-6	12	T	CTC	TTAGCTCAAAT	#REF!	#REF!	0	0	1	0	1	1	1	2734	0	2734	0	0	0	7	0	1	1492	0	1492	0	0	0
merged	tRNA-Arg-CCG-3	19	A	GAT	AATGGATAAGG	#REF!	#REF!		0	1	0	0.444403	1	1	2998	2998	0	0	0	0	14	0		2398	2397	1	0	0	0
merged	tRNA-SeC-TCA-1	8	T	ATG	CCGGATGATCC	#REF!	#REF!	-0.000333778	-0.0333778	1	0	0.392661	1	1	4634	0	4634	0	0	0	14	0	1	2996	0	2995	1	0	0
merged	tRNA-SeC-TCA-1	10	A	GAT	GGATGATCCTC	#REF!	#REF!		0	1	0	0.220012	1	1	4712	4710	0	0	2	0	7	0		3058	3054	3	0	1	0
merged	tRNA-Cys-GCA-3	3	G	GGG	GGGGGTAT	#REF!	#REF!		0	1	0	1	1	1	4818	0	0	0	4818	0	7	0		3059	0	0	0	3059	0
merged	tRNA-Val-AAC-5	3	T	TTT	GTTTCCGT	#REF!	#REF!	0	0	1	0	1	1	1	919	0	919	0	0	0	46	0	1	662	0	662	0	0	0
merged	tRNA-Phe-GAA-1	38	A	GAT	TGAAGATCTAA	#REF!	#REF!		0	1	0	1	1	1	1291	1291	0	0	0	0	282	0		1183	1183	0	0	0	0
merged	tRNA-Gly-GCC-1	10	G	GGT	GGGTGGTTCAG	#REF!	#REF!		0	1	0	1	1	1	189	0	0	0	189	0	9	0		174	0	0	0	174	0
merged	tRNA-Gln-CTG-3	35	T	CTG	GACTCTGAATC	#REF!	#REF!	0	0	1	0	1	1	1	609	0	609	0	0	0	9	0	1	512	0	512	0	0	0
merged	tRNA-Arg-CCG-1	43	A	GAA	ATCAGAAGATT	#REF!	#REF!		0	1	0	1	1	1	1131	1131	0	0	0	0	9	0		970	970	0	0	0	0
merged	tRNA-Gln-TTG-1	26	T	CTC	AGCACTCTGGA	#REF!	#REF!	0.000847458	0.0847458	1	0	1	1	1	1180	0	1179	1	0	0	9	0	0.999153	1056	0	1056	0	0	0
merged	tRNA-Thr-AGT-3	41	C	ACA	GTAAACAGGAG	#REF!	#REF!	0	0	1	0	1	1	1	1482	0	0	1482	0	0	9	0	0	1334	0	0	1334	0	0
merged	tRNA-Glu-TTC-1	23	G	GGA	GTTAGGATTCC	#REF!	#REF!	0.00619195	0.619195	1	0	1	1	1	2952	2	16	1	2933	0	9	0	0.941176	3061	1	18	1	3041	0
merged	tRNA-Arg-CCT-4	21	A	TAA	TGGATAAGGCA	#REF!	#REF!		0	1	0	1	1	1	3414	3413	0	0	1	0	9	0		2235	2235	0	0	0	0
merged	tRNA-Leu-AAG-1	5	G	AGC	GGTAGCGTGG	#REF!	#REF!	-0.00917431	-0.917431	1	0	0.0129989	1	1	4286	1	174	0	4111	0	9	0	1	3627	1	108	1	3517	0
merged	tRNA-Ala-AGC-4	15	A	AAA	GCTCAAATGGT	#REF!	#REF!		0	1	0	1	1	1	5363	5363	0	0	0	0	9	0		3394	3394	0	0	0	0
merged	tRNA-Thr-AGT-3	20	T	GTT	GCTGGTTAAAG	#REF!	#REF!	0.00515464	0.515464	1	0	1	1	1	194	0	193	1	0	0	65	0	0.994845	117	0	117	0	0	0
merged	tRNA-Val-CAC-2	22	T	ATC	GGTTATCACGT	#REF!	#REF!	-0.000234315	-0.0234315	1	0	0.75767	1	1	6295	3	6289	3	0	0	65	0	0.999523	5625	0	5621	4	0	0
merged	tRNA-Arg-CCT-4	18	G	GGA	TAATGGATAAG	#REF!	#REF!	0	0	1	0	0.0754545	1	1	3268	0	30	0	3238	0	47	0	1	2067	0	10	0	2057	0
merged	tRNA-Glu-CTC-1	22	G	AGG	GGTTAGGATTC	#REF!	#REF!	-0.0285714	-2.85714	1	0	0.821954	1	1	6597	3	40	0	6554	0	38	0	1	5852	1	34	1	5816	0
merged	tRNA-Gly-TCC-1	12	A	TAT	GTGGTATAGTG	#REF!	#REF!	0.333333	33.3333	1	0	0.145402	1	1	5131	5127	1	1	2	0	29	0	0.5	3976	3968	5	1	1	0
merged	tRNA-Arg-CCT-1	18	G	GGA	TAATGGATAAG	#REF!	#REF!	0.1	10	1	0	0.803642	1	1	2054	0	9	1	2044	0	31	0	0.9	1488	0	6	0	1482	0
merged	tRNA-Ser-CGA-3	1	G	GC	GCTGTG	#REF!	#REF!		0	1	0	1	1	1	113	0	0	0	113	0	22	0		97	0	0	0	97	0
merged	tRNA-Leu-CAA-4	1	G	GT	GTCAGG	#REF!	#REF!		0	1	0	1	1	1	228	0	0	0	228	0	11	0		133	0	0	0	133	0
merged	tRNA-Gly-GCC-1	17	G	TGG	TCAGTGGTAGA	#REF!	#REF!	0	0	1	0	0.369019	1	1	231	0	1	0	230	0	11	0	1	227	0	3	0	224	0
merged	tRNA-Gln-CTG-3	18	G	GGT	TAATGGTTAGC	#REF!	#REF!		0	1	0	1	1	1	446	0	1	0	445	0	33	0	1	325	0	0	0	325	0
merged	tRNA-Ile-TAT-2	22	A	TAG	CGGTTAGCGCG	#REF!	#REF!		0	1	0	0.57577	1	1	1373	1372	0	0	1	0	33	0		993	991	0	0	0	0
merged	tRNA-Thr-CGT-2	12	C	CCA	GTGGCCAAGTG	#REF!	#REF!	0	0	1	0	1	1	1	1646	1	0	1645	0	0	22	0	0	1044	0	0	1044	0	0
merged	tRNA-Glu-CTC-1	23	G	GGA	GTTAGGATTCG	#REF!	#REF!	0.0289855	2.89855	1	0	0.930226	1	1	6627	0	67	2	6558	0	11	0	0.971014	5903	1	62	0	5840	0
merged	tRNA-Val-CAC-2	17	G	TGG	GTAGTGGTTAT	#REF!	#REF!	0	0	1	0	0.711776	1	1	4355	2	1	0	4352	0	35	0	1	3795	0	4	0	3791	0
merged	tRNA-Gln-CTG-2	23	C	GCA	GTTAGCACTCT	#REF!	#REF!	0.000143878	0.0143878	1	0	0.760144	1	1	4326	2	4	4320	0	0	24	0	0.000925069	3742	0	4	3738	0	0
merged	tRNA-Gly-TCC-1	21	A	GAG	TGGTGAGCATA	#REF!	#REF!	-0.5	-50	1	0	0.201821	1	1	6245	6242	1	0	2	0	50	0	1	5211	5204	1	1	5	0
merged	tRNA-His-GTG-3	23	G	AGT	GGTTAGTACTC	#REF!	#REF!		0	1	0	0.212371	1	1	444	0	0	0	444	0	78	0		380	0	2	0	378	0
merged	tRNA-Ala-AGC-2	27	G	CGT	AGCGCGTGCTT	#REF!	#REF!	0	0	1	0	1	1	1	4933	1	1	0	4931	0	13	0	1	3505	0	1	0	3504	0
merged	tRNA-Gly-TCC-1	15	G	AGT	GTATAGTGGTG	#REF!	#REF!	0	0	1	0	0.625669	1	1	5225	2	111	0	5111	0	26	0	1	4211	1	97	0	4112	0
merged	tRNA-Ile-TAT-1	8	T	GTG	TCCAGTGGCGC	#REF!	#REF!	0	0	1	0	1	1	1	635	0	635	0	0	0	15	0	1	341	0	341	0	0	0
merged	tRNA-Thr-AGT-1	18	G	TGG	TAGTTGGTTAA	#REF!	#REF!		0	1	0	1	1	1	1211	0	0	0	1211	0	15	0		755	0	0	0	755	0
merged	tRNA-Gly-TCC-1	13	T	ATA	TGGTATAGTGG	#REF!	#REF!	-0.000104873	-0.0104873	1	0	0.737109	1	1	5220	1	5216	2	1	0	15	0	0.999617	4099	2	4095	2	0	0
merged	tRNA-Thr-AGT-4	19	G	GGT	AGCTGGTTAAA	#REF!	#REF!		0	1	0	0.358051	1	1	303	0	0	0	303	0	17	0		169	0	0	1	168	0
merged	tRNA-Ala-AGC-6	18	G	TGG	CAAATGGTAGA	#REF!	#REF!		0	1	0	1	1	1	2869	0	0	0	2869	0	19	0		1635	0	0	0	1635	0
merged	tRNA-Ala-AGC-4	3	G	GGG	GGGGGATT	#REF!	#REF!		0	1	0	0.529659	1	1	5056	0	2	0	5054	0	19	0	1	3074	0	0	0	3074	0
merged	tRNA-Gly-GCC-1	19	T	GTA	AGTGGTAGAAT	#REF!	#REF!	0.00383142	0.383142	1	0	1	1	1	261	0	260	1	0	0	21	0	0.996169	244	0	244	0	0	0
merged	tRNA-Cys-GCA-2	37	A	GAT	TGCAGATCAAG	#REF!	#REF!		0	1	0	1	1	1	1003	1002	0	0	1	0	21	0		664	664	0	0	0	0
merged	tRNA-Gly-GCC-2	20	A	TAG	GTGGTAGAATT	#REF!	#REF!		0	1	0	1	1	1	868	867	0	0	0	0	27	0		857	856	0	0	1	0
merged	tRNA-Arg-CCT-4	12	C	CCT	GTGGCCTAATG	#REF!	#REF!	0	0	1	0	1	1	1	2915	1	0	2914	0	0	66	0	0	1726	1	0	1725	0	0
merged	tRNA-Val-TAC-1	5	C	TCC	GGTTCCATAG	#REF!	#REF!	0	0	1	0	1	1	1	1075	0	0	1075	0	0	35	0	0	842	0	0	842	0	0
merged	tRNA-Gln-CTG-2	22	G	AGC	GGTTAGCACTC	#REF!	#REF!	0	0	1	0	0.571402	1	1	4283	4	111	0	4168	0	131	0	1	3692	7	84	0	3601	0
merged	tRNA-Gly-GCC-3	19	T	GTA	AGTGGTAGAAT	#REF!	#REF!	0	0	1	0	1	1	1	14	0	14	0	0	0	2	0	1	12	0	12	0	0	0
merged	tRNA-Lys-TTT-7	18	G	CGG	CAGTCGGTAGA	#REF!	#REF!		0	1	0	1	1	1	15	0	0	0	15	0	2	0		12	0	0	0	12	0
merged	tRNA-Gly-CCC-3	18	G	GGT	CAATGGTAGAA	#REF!	#REF!		0	1	0	1	1	1	20	0	0	0	20	0	6	0		15	0	0	0	15	0
merged	tRNA-Cys-GCA-17	38	T	ATC	GCAGATCAAGA	#REF!	#REF!	0	0	1	0	1	1	1	21	0	21	0	0	0	2	0	1	20	0	20	0	0	0
merged	tRNA-Gly-CCC-2	19	T	GTA	AATGGTAGAAT	#REF!	#REF!	0	0	1	0	1	1	1	25	0	25	0	0	0	4	0	1	18	0	18	0	0	0
merged	tRNA-Ala-AGC-1	16	T	GTG	CTCAGTGGTAG	#REF!	#REF!	0.03125	3.125	1	0	1	1	1	32	0	31	1	0	0	2	0	0.96875	16	0	16	0	0	0
merged	tRNA-Trp-CCA-6	29	G	TGA	CGTCTGACTCC	#REF!	#REF!		0	1	0	1	1	1	40	0	0	0	40	0	2	0		55	0	0	0	55	0
merged	tRNA-Trp-CCA-6	30	A	GAC	GTCTGACTCCA	#REF!	#REF!		0	1	0	1	1	1	42	42	0	0	0	0	2	0		56	56	0	0	0	0
merged	tRNA-Trp-CCA-6	32	T	CTC	CTGACTCCAGA	#REF!	#REF!	0	0	1	0	1	1	1	44	0	44	0	0	0	2	0	1	60	0	60	0	0	0
merged	tRNA-Met-CAT-6	18	G	AGG	TAGTAGGCAGC	#REF!	#REF!		0	1	0	1	1	1	51	0	0	0	51	0	4	0		50	0	0	0	50	0
merged	tRNA-Glu-TTC-3	20	T	CTA	GTGGCTAGGAT	#REF!	#REF!	0	0	1	0	1	1	1	52	0	52	0	0	0	2	0	1	58	0	58	0	0	0
merged	tRNA-iMet-CAT-2	29	G	GGG	TGCTGGGCCCA	#REF!	#REF!		0	1	0	1	1	1	65	0	0	0	65	0	2	0		106	0	0	0	106	0
merged	tRNA-Tyr-GTA-1	1	C	CC	CCTTCG	#REF!	#REF!	0	0	1	0	1	1	1	67	0	0	67	0	0	40	0	0	41	0	0	41	0	0
merged	tRNA-Gln-CTG-4	22	G	AGC	GGTGAGCACTC	#REF!	#REF!		0	1	0	1	1	1	76	0	0	1	75	0	4	0	0	65	0	0	0	65	0
merged	tRNA-Thr-CGT-4	35	C	TCG	TGTCTCGTAAA	#REF!	#REF!	0	0	1	0	0.315825	1	1	79	0	0	76	3	0	2	0	0	74	0	0	68	6	0
merged	tRNA-Val-AAC-2	16	T	GTG	TGTAGTGGTCA	#REF!	#REF!	0	0	1	0	1	1	1	89	0	89	0	0	0	12	0	1	61	0	61	0	0	0
merged	tRNA-Thr-CGT-4	40	A	AAC	CGTAAACAGGA	#REF!	#REF!		0	1	0	1	1	1	95	95	0	0	0	0	2	0		94	94	0	0	0	0
merged	tRNA-Gln-CTG-4	37	A	GAA	CTCTGAATCCA	#REF!	#REF!		0	1	0	1	1	1	111	111	0	0	0	0	4	0		101	101	0	0	0	0
merged	tRNA-Val-AAC-2	37	A	CAC	CTAACACGCGA	#REF!	#REF!		0	1	0	1	1	1	137	137	0	0	0	0	2	0		109	109	0	0	0	0
merged	tRNA-Ser-CGA-3	37	A	AAA	CTCGAAATCCA	#REF!	#REF!		0	1	0	1	1	1	143	143	0	0	0	0	2	0		137	137	0	0	0	0
merged	tRNA-Arg-TCT-5	42	A	CAA	AATTCAAAGGT	#REF!	#REF!		0	1	0	1	1	1	147	147	0	0	0	0	2	0		129	129	0	0	0	0
merged	tRNA-Cys-GCA-5	20	A	TAG	GGGGTAGAGCA	#REF!	#REF!		0	1	0	1	1	1	181	181	0	0	0	0	2	0		113	113	0	0	0	0
merged	tRNA-Val-CAC-1	24	A	CAC	TTATCACGCTC	#REF!	#REF!		0	1	0	1	1	1	183	183	0	0	0	0	2	0		135	135	0	0	0	0
merged	tRNA-Val-CAC-1	29	C	TCG	ACGCTCGCCTC	#REF!	#REF!	0	0	1	0	1	1	1	186	0	0	186	0	0	2	0	0	144	0	0	144	0	0
merged	tRNA-Ala-TGC-1	32	T	TTT	ATGCTTTGCAT	#REF!	#REF!	-0.00645161	-0.645161	1	0	0.444126	1	1	194	0	194	0	0	0	4	0	1	155	0	154	1	0	0
merged	tRNA-Cys-GCA-5	23	G	AGC	GTAGAGCATTT	#REF!	#REF!	0	0	1	0	1	1	1	198	0	3	0	195	0	2	0	1	128	0	2	0	126	0
merged	tRNA-Cys-GCA-5	27	T	TTT	AGCATTTGACT	#REF!	#REF!	0	0	1	0	1	1	1	209	0	209	0	0	0	4	0	1	134	0	134	0	0	0
merged	tRNA-Thr-AGT-4	4	T	CTC	GGCTCCGTG	#REF!	#REF!	0	0	1	0	1	1	1	216	0	216	0	0	0	2	0	1	113	0	113	0	0	0
merged	tRNA-Val-AAC-4	32	C	CCT	CTCGCCTAACA	#REF!	#REF!	0	0	1	0	1	1	1	238	0	0	238	0	0	2	0	0	205	0	0	205	0	0
merged	tRNA-Ala-TGC-1	39	C	GCA	GCATGCATGAG	#REF!	#REF!	-0.00398406	-0.398406	1	0	1	1	1	251	0	1	250	0	0	2	0	0.00398406	202	0	0	202	0	0
merged	tRNA-Gln-CTG-1	3	T	GTT	GGTTCCAT	#REF!	#REF!	0	0	1	0	1	1	1	264	0	264	0	0	0	12	0	1	162	0	162	0	0	0
merged	tRNA-Thr-AGT-4	17	T	CTG	TTAGCTGGTTA	#REF!	#REF!	0	0	1	0	1	1	1	270	0	269	0	1	0	2	0	1	151	0	150	0	1	0
merged	tRNA-Glu-TTC-3	45	G	CGG	GCCGCGGCCCG	#REF!	#REF!		0	1	0	1	1	1	279	0	0	0	279	0	2	0		364	0	0	0	364	0
merged	tRNA-Cys-GCA-7	5	G	GGT	GGGGGTATAG	#REF!	#REF!	0	0	1	0	0.192935	1	1	290	0	6	0	284	0	2	0	1	217	0	9	0	208	0
merged	tRNA-Gln-CTG-3	2	G	GGT	GGTTCCA	#REF!	#REF!		0	1	0	1	1	1	305	0	0	0	305	0	24	0		212	0	0	0	212	0
merged	tRNA-Val-CAC-3	4	T	TTC	GTTTCCGTA	#REF!	#REF!	0	0	1	0	1	1	1	310	0	310	0	0	0	2	0	1	253	0	253	0	0	0
merged	tRNA-Gln-CTG-3	11	T	GTG	CATGGTGTAAT	#REF!	#REF!	0	0	1	0	1	1	1	333	0	333	0	0	0	2	0	1	241	0	241	0	0	0
merged	tRNA-Arg-CCG-2	11	C	GCC	CGTGGCCTAAT	#REF!	#REF!	0	0	1	0	1	1	1	365	0	0	365	0	0	2	0	0	238	0	0	238	0	0
merged	tRNA-Cys-GCA-1	20	A	TAG	GTGGTAGAGCA	#REF!	#REF!		0	1	0	1	1	1	367	367	0	0	0	0	2	0		235	235	0	0	0	0
merged	tRNA-Val-CAC-3	37	A	CAC	CTCACACGCGA	#REF!	#REF!		0	1	0	1	1	1	393	393	0	0	0	0	2	0		353	353	0	0	0	0
merged	tRNA-Gln-CTG-1	23	C	GCA	GTTAGCACTCT	#REF!	#REF!	0	0	1	0	1	1	1	453	0	0	453	0	0	4	0	0	318	0	0	318	0	0
merged	tRNA-Thr-AGT-2	10	G	GGC	CCGTGGCTTAG	#REF!	#REF!		0	1	0	0.156551	1	1	488	0	0	0	488	0	2	0		320	0	1	1	318	0
merged	tRNA-Arg-CCG-2	21	A	TAA	TGGATAAGGCG	#REF!	#REF!		0	1	0	0.423212	1	1	492	492	0	0	0	0	4	0		361	360	1	0	0	0
merged	tRNA-Tyr-GTA-4	40	C	TCC	TAGATCCTTAG	#REF!	#REF!	0	0	1	0	1	1	1	515	0	0	515	0	0	2	0	0	444	0	0	444	0	0
merged	tRNA-Ala-AGC-7	18	G	TGG	CAAATGGTAGA	#REF!	#REF!		0	1	0	1	1	1	522	0	0	0	522	0	6	0		265	0	0	0	265	0
merged	tRNA-Ala-AGC-7	22	G	AGA	TGGTAGAGCGC	#REF!	#REF!	0	0	1	0	0.0180917	1	1	530	0	1	0	529	0	6	0	1	268	0	5	0	263	0
merged	tRNA-Ala-AGC-7	27	C	GCT	GAGCGCTCGCT	#REF!	#REF!	0	0	1	0	1	1	1	538	0	0	538	0	0	2	0	0	277	0	0	277	0	0
merged	tRNA-Tyr-GTA-4	51	T	CTG	GTCGCTGGTTC	#REF!	#REF!	0	0	1	0	1	1	1	548	0	548	0	0	0	6	0	1	489	0	489	0	0	0
merged	tRNA-Arg-CCG-2	39	T	ATC	CCGGATCAGAA	#REF!	#REF!	0	0	1	0	1	1	1	563	0	563	0	0	0	6	0	1	422	0	422	0	0	0
merged	tRNA-Arg-CCG-2	40	C	TCA	CGGATCAGAAG	#REF!	#REF!	0	0	1	0	1	1	1	566	0	0	566	0	0	2	0	0	424	0	0	424	0	0
merged	tRNA-Gln-CTG-3	24	A	CAC	TTAGCACTCTG	#REF!	#REF!		0	1	0	1	1	1	577	577	0	0	0	0	6	0		482	482	0	0	0	0
merged	tRNA-Cys-GCA-7	27	T	TTT	AGCATTTGACT	#REF!	#REF!	0	0	1	0	1	1	1	584	0	584	0	0	0	6	0	1	565	0	565	0	0	0
merged	tRNA-Tyr-GTA-3	34	G	TGT	GGACTGTAGAT	#REF!	#REF!		0	1	0	0.130178	1	1	604	0	4	0	600	0	2	0	1	506	0	0	0	506	0
merged	tRNA-Ile-TAT-1	10	G	GGC	CAGTGGCGCAA	#REF!	#REF!		0	1	0	0.53863	1	1	643	1	1	0	641	0	8	0	1	362	0	0	0	362	0
merged	tRNA-Arg-CCT-3	38	A	AAG	TCCTAAGCCAG	#REF!	#REF!		0	1	0	1	1	1	661	660	0	0	1	0	2	0		496	496	0	0	0	0
merged	tRNA-Leu-AAG-2	10	G	GGC	GTGTGGCCGAG	#REF!	#REF!		0	1	0	0.100396	1	1	666	10	0	0	656	0	2	0		712	5	0	16	691	0
merged	tRNA-Gly-GCC-2	15	G	AGT	GTTCAGTGGTA	#REF!	#REF!	-0.166667	-16.6667	1	0	0.287733	1	1	683	0	2	0	681	0	12	0	1	693	0	5	1	687	0
merged	tRNA-Met-CAT-3	2	C	GCC	GCCTTCT	#REF!	#REF!	0	0	1	0	1	1	1	733	0	0	733	0	0	2	0	0	384	0	0	384	0	0
merged	tRNA-Arg-TCG-3	10	G	GGC	ACGTGGCCTAA	#REF!	#REF!	-1	-100	1	0	1	1	1	742	1	1	0	740	0	8	0	1	540	0	0	2	538	0
merged	tRNA-Gln-TTG-1	12	G	TGT	ATGGTGTAATG	#REF!	#REF!		0	1	0	1	1	1	756	0	0	0	756	0	2	0		570	0	0	0	570	0
merged	tRNA-Tyr-GTA-3	51	T	CTG	GTCGCTGGTTC	#REF!	#REF!	0	0	1	0	1	1	1	762	0	762	0	0	0	2	0	1	683	0	683	0	0	0
merged	tRNA-Gln-TTG-1	15	A	AAT	GTGTAATGGTT	#REF!	#REF!		0	1	0	1	1	1	763	763	0	0	0	0	2	0		568	568	0	0	0	0
merged	tRNA-Tyr-GTA-2	43	T	TTA	ATCCTTAGGTC	#REF!	#REF!	0	0	1	0	1	1	1	774	0	774	0	0	0	6	0	1	618	0	618	0	0	0
merged	tRNA-Arg-ACG-2	20	T	ATA	ATGGATAACGC	#REF!	#REF!	0.00125628	0.125628	1	0	1	1	1	797	1	795	1	0	0	30	0	0.998744	618	1	617	0	0	0
merged	tRNA-Cys-GCA-2	5	G	GGT	GGGGGTATAG	#REF!	#REF!	0	0	1	0	0.0534161	1	1	826	0	39	0	787	0	2	0	1	485	0	12	0	473	0
merged	tRNA-Cys-GCA-2	11	C	GCT	TATAGCTCAGT	#REF!	#REF!	-0.00116279	-0.116279	1	0	1	1	1	860	0	1	859	0	0	2	0	0.00116279	536	0	0	536	0	0
merged	tRNA-Arg-ACG-2	30	G	TGA	CGTCTGACTAC	#REF!	#REF!		0	1	0	0.45082	1	1	871	0	0	0	871	0	12	0		715	0	1	0	714	0
merged	tRNA-Gly-GCC-2	21	G	AGA	TGGTAGAATTC	#REF!	#REF!	0	0	1	0	1	1	1	888	0	7	0	881	0	14	0	1	920	0	7	0	913	0
merged	tRNA-Leu-AAG-2	31	G	GGA	CGCTGGATTAA	#REF!	#REF!	0	0	1	0	1	1	1	914	0	1	0	913	0	2	0	1	2607	0	4	0	2603	0
merged	tRNA-Leu-TAA-1	8	T	ATG	CAGAATGGCCG	#REF!	#REF!	0	0	1	0	0.166795	1	1	922	0	922	0	0	0	6	0	1	637	2	635	0	0	0
merged	tRNA-Phe-GAA-1	19	G	GGG	AGTTGGGAGAG	#REF!	#REF!		0	1	0	0.250438	1	1	935	0	3	0	932	0	2	0	1	874	0	0	0	874	0
merged	tRNA-Arg-TCT-2	43	A	AAA	ATTCAAAGGTT	#REF!	#REF!		0	1	0	1	1	1	951	951	0	0	0	0	4	0		761	761	0	0	0	0
merged	tRNA-Ala-CGC-1	29	G	TGC	CGCATGCTTCG	#REF!	#REF!		0	1	0	0.433257	1	1	985	0	0	0	985	0	2	0		753	1	0	0	752	0
merged	tRNA-Arg-TCG-3	31	A	GAC	GTCTGACTTCG	#REF!	#REF!		0	1	0	1	1	1	991	991	0	0	0	0	2	0		831	831	0	0	0	0
merged	tRNA-Arg-TCG-3	35	C	TCG	GACTTCGGATC	#REF!	#REF!	0	0	1	0	1	1	1	998	0	0	998	0	0	2	0	0	835	0	0	835	0	0
merged	tRNA-Ser-GGA-1	38	A	GAT	TGGAGATCTAA	#REF!	#REF!		0	1	0	1	1	1	1137	1137	0	0	0	0	2	0		1346	1345	0	0	1	0
merged	tRNA-Tyr-GTA-1	36	A	TAG	ACTGTAGATCC	#REF!	#REF!		0	1	0	0.412753	1	1	1149	1147	0	0	1	0	2	1		879	875	0	0	1	0
merged	tRNA-Arg-CCT-2	2	C	GCC	GCCCCAG	#REF!	#REF!	0	0	1	0	1	1	1	1198	0	0	1198	0	0	2	0	0	684	0	0	684	0	0
merged	tRNA-Arg-TCT-3	21	A	TAG	TGGATAGCGCA	#REF!	#REF!		0	1	0	0.439057	1	1	1261	1261	0	0	0	0	2	0		987	986	0	0	1	0
merged	tRNA-Gln-TTG-1	39	T	ATC	TTGAATCCAGC	#REF!	#REF!	0.000775194	0.0775194	1	0	1	1	1	1290	0	1289	1	0	0	2	0	0.999225	1175	0	1175	0	0	0
merged	tRNA-Arg-TCT-3	19	A	GAT	AATGGATAGCG	#REF!	#REF!	0	0	1	0	1	1	1	1292	1291	1	0	0	0	2	0	1	990	989	1	0	0	0
merged	tRNA-Ala-TGC-3	12	T	CTC	GTAGCTCAGTG	#REF!	#REF!	0.000759301	0.0759301	1	0	0.51626	1	1	1318	1	1316	1	0	0	4	0	0.999241	913	0	913	0	0	0
merged	tRNA-Ala-TGC-2	9	A	TAG	GATGTAGCTCA	#REF!	#REF!		0	1	0	1	1	1	1330	1330	0	0	0	0	2	0		971	971	0	0	0	0
merged	tRNA-Ala-CGC-1	44	G	AGG	TATGAGGCCCC	#REF!	#REF!		0	1	0	1	1	1	1335	0	1	0	1334	0	4	0	1	1103	1	0	0	1102	0
merged	tRNA-Ser-AGA-1	9	G	TGG	GTCGTGGCCGA	#REF!	#REF!		0	1	0	1	1	1	1337	0	0	0	1337	0	2	0		936	0	0	0	936	0
merged	tRNA-Val-AAC-5	23	C	TCA	GTTATCACATT	#REF!	#REF!	0	0	1	0	0.462074	1	1	1390	0	0	1390	0	0	4	0	0	1194	1	0	1193	0	0
merged	tRNA-Arg-TCG-1	12	C	CCT	GTGGCCTAATG	#REF!	#REF!	0	0	1	0	1	1	1	1398	0	0	1398	0	0	8	0	0	1039	0	0	1039	0	0
merged	tRNA-Tyr-GTA-1	40	C	TCC	TAGATCCTTAG	#REF!	#REF!	0	0	1	0	1	1	1	1429	0	0	1429	0	0	4	0	0	1143	0	0	1143	0	0
merged	tRNA-Ile-TAT-1	45	A	GAG	TGCCGAGGTTG	#REF!	#REF!		0	1	0	0.419126	1	1	1476	1476	0	0	0	0	2	0		1065	1064	0	0	1	0
merged	tRNA-Ser-CGA-1	7	A	GAT	CTGTGATGGCC	#REF!	#REF!		0	1	0	0.174308	1	1	1481	1481	0	0	0	0	2	0		1062	1060	0	0	1	0
merged	tRNA-Thr-AGT-3	45	A	GAG	ACAGGAGATCC	#REF!	#REF!		0	1	0	1	1	1	1504	1504	0	0	0	0	4	0		1346	1346	0	0	0	0
merged	tRNA-Thr-AGT-3	46	G	AGA	CAGGAGATCCT	#REF!	#REF!		0	1	0	1	1	1	1509	0	0	0	1509	0	6	0		1348	0	0	0	1348	0
merged	tRNA-Thr-AGT-3	47	A	GAT	AGGAGATCCTG	#REF!	#REF!		0	1	0	1	1	1	1512	1512	0	0	0	0	2	0		1350	1350	0	0	0	0
merged	tRNA-Ser-CGA-1	9	G	TGG	GTGATGGCCGA	#REF!	#REF!		0	1	0	0.0735446	1	1	1513	0	0	0	1513	0	2	0		1092	0	3	0	1089	0
merged	tRNA-Trp-CCA-4	18	G	GGT	CAACGGTAGCG	#REF!	#REF!	0	0	1	0	0.170312	1	1	1520	0	1	0	1519	0	2	0	1	1126	1	3	0	1122	0
merged	tRNA-Leu-TAA-2	52	T	ATG	ACATATGTCTG	#REF!	#REF!	0	0	1	0	1	1	1	1573	0	1573	0	0	0	16	1	1	2311	0	2310	0	1	0
merged	tRNA-Leu-TAA-2	54	T	GTC	ATATGTCTGCG	#REF!	#REF!	-0.000432152	-0.0432152	1	0	1	1	1	1582	1	1581	0	0	0	2	0	1	2314	0	2313	1	0	0
merged	tRNA-Met-CAT-3	31	T	GTC	GTCAGTCTCAT	#REF!	#REF!	-0.000758725	-0.0758725	1	0	0.331904	1	1	1621	1	1620	0	0	0	2	0	1	1320	2	1317	1	0	0
merged	tRNA-Ser-CGA-1	29	G	TGG	GCGTTGGACTC	#REF!	#REF!		0	1	0	1	1	1	1636	0	1	0	1635	0	2	0	1	1390	0	0	0	1390	0
merged	tRNA-Leu-AAG-3	4	A	TAG	GGTAGTGTG	#REF!	#REF!		0	1	0	1	1	1	1677	1677	0	0	0	0	6	0		1152	1152	0	0	0	0
merged	tRNA-Arg-ACG-1	7	G	AGT	GGCCAGTGGCG	#REF!	#REF!	-0.00773621	-0.773621	1	0	0.61257	1	1	1701	46	82	13	1545	0	2	0	0.863158	1280	32	71	12	1155	0
merged	tRNA-Arg-CCT-2	35	C	CCT	GCCTCCTAAGC	#REF!	#REF!	0	0	1	0	1	1	1	1749	0	0	1749	0	0	16	1	0	1308	0	0	1308	0	0
merged	tRNA-Ala-TGC-4	9	A	TAG	GATGTAGCTCA	#REF!	#REF!		0	1	0	1	1	1	1753	1752	0	0	1	0	4	0		1080	1079	0	0	1	0
merged	tRNA-Arg-TCG-4	17	G	CGG	CTAACGGATAA	#REF!	#REF!	0	0	1	0	1	1	1	1759	1	2	0	1756	0	22	0	1	1464	0	3	0	1461	0
merged	tRNA-Arg-ACG-3	2	G	GGG	GGGCCAG	#REF!	#REF!		0	1	0	1	1	1	1762	0	0	0	1762	0	6	0		1240	0	0	0	1240	0
merged	tRNA-Ala-TGC-4	12	T	CTC	GTAGCTCAGTG	#REF!	#REF!	-0.000911577	-0.0911577	1	0	1	1	1	1772	1	1771	0	0	0	8	0	1	1097	0	1096	1	0	0
merged	tRNA-Arg-CCT-2	46	A	GAT	CAGGGATTGTG	#REF!	#REF!		0	1	0	0.429165	1	1	1785	1785	0	0	0	0	2	0		1342	1341	1	0	0	0
merged	tRNA-Arg-CCT-2	51	G	TGG	ATTGTGGGTTC	#REF!	#REF!	0	0	1	0	1	1	1	1786	0	1	0	1785	0	2	0	1	1348	0	1	0	1347	0
merged	tRNA-Thr-AGT-2	32	T	GTC	GCCTGTCTAGT	#REF!	#REF!	-0.000656168	-0.0656168	1	0	0.596454	1	1	1802	0	1801	0	0	0	2	0	1	1525	1	1523	1	0	0
merged	tRNA-Trp-CCA-3	9	G	TGG	CTCGTGGCGCA	#REF!	#REF!	-0.00137338	-0.137338	1	0	0.0193529	1	1	1870	21	70	967	801	0	10	0	0.0675024	1210	16	41	579	571	0
merged	tRNA-Ala-TGC-3	41	T	ATG	ATGTATGAGGC	#REF!	#REF!	0	0	1	0	0.44512	1	1	1916	0	1916	0	0	0	4	0	1	1537	0	1536	0	1	0
merged	tRNA-Ala-TGC-3	43	A	GAG	GTATGAGGCCC	#REF!	#REF!		0	1	0	1	1	1	1935	1934	1	0	0	0	2	0	1	1551	1551	0	0	0	0
merged	tRNA-Ala-TGC-4	26	C	GCA	GAGCGCATGCT	#REF!	#REF!	-0.000507614	-0.0507614	1	0	1	1	1	1970	0	1	1969	0	0	8	0	0.000507614	1269	0	0	1269	0	0
merged	tRNA-Arg-TCG-4	46	A	GAT	AGAAGATTGAG	#REF!	#REF!		0	1	0	0.461703	1	1	2010	2010	0	0	0	0	2	0		1724	1723	1	0	0	0
merged	tRNA-Thr-AGT-1	32	T	GTC	GCCTGTCTAGT	#REF!	#REF!	-0.000117412	-0.0117412	1	0	1	1	1	2049	1	2047	1	0	0	2	0	0.999512	1652	0	1650	1	0	0
merged	tRNA-Arg-TCG-1	48	T	TTG	AAGATTGCAGG	#REF!	#REF!	0.000465116	0.0465116	1	0	1	1	1	2150	0	2149	1	0	0	2	0	0.999535	1918	0	1918	0	0	0
merged	tRNA-Arg-TCG-1	51	A	CAG	ATTGCAGGTTC	#REF!	#REF!		0	1	0	0.627244	1	1	2154	2151	0	0	3	0	2	0		1922	1921	0	0	1	0
merged	tRNA-Ser-GCT-4	23	G	AGG	GTTAAGGCGAT	#REF!	#REF!	0	0	1	0	0.00137173	1	0.205307	2168	0	7	0	2161	0	2	0	1	1917	0	23	0	1894	0
merged	tRNA-Glu-TTC-1	5	A	CAC	TCCCACATGG	#REF!	#REF!		0	1	0	1	1	1	2194	2194	0	0	0	0	14	0		2013	2013	0	0	0	0
merged	tRNA-Arg-CCT-1	22	A	AAG	GGATAAGGCAC	#REF!	#REF!		0	1	0	0.0770602	1	1	2195	2195	0	0	0	0	2	0		1627	1624	2	0	1	0
merged	tRNA-Leu-TAG-3	5	G	AGC	GGTAGCGTGG	#REF!	#REF!	-0.0188679	-1.88679	1	0	0.0190671	1	1	2370	0	108	0	2262	0	4	0	1	1766	2	52	1	1711	0
merged	tRNA-Leu-TAG-3	4	A	TAG	GGTAGCGTG	#REF!	#REF!		0	1	0	1	1	1	2377	2377	0	0	0	0	4	0		1779	1779	0	0	0	0
merged	tRNA-Ala-TGC-4	39	T	GTA	GCATGTATGAG	#REF!	#REF!	0.000412031	0.0412031	1	0	1	1	1	2427	0	2426	1	0	0	4	0	0.999588	1747	0	1747	0	0	0
merged	tRNA-Arg-CCT-1	48	T	TTG	GGGATTGTGGG	#REF!	#REF!	-0.000531632	-0.0531632	1	0	0.43381	1	1	2455	0	2455	0	0	0	2	0	1	1881	0	1880	1	0	0
merged	tRNA-Trp-CCA-3	20	A	TAG	ACGGTAGCGCG	#REF!	#REF!		0	1	0	0.396822	1	1	2467	2467	0	0	0	0	2	0		1623	1622	1	0	0	0
merged	tRNA-Trp-CCA-3	17	G	CGG	GCAACGGTAGC	#REF!	#REF!	0	0	1	0	0.332882	1	1	2482	1	3	0	2478	0	2	0	1	1634	0	5	0	1629	0
merged	tRNA-Arg-TCG-2	6	C	GCG	GACCGCGTGGC	#REF!	#REF!	-0.00021619	-0.021619	1	0	0.69274	1	1	2516	1	2	2513	0	0	2	0	0.000795229	1729	0	1	1726	0	0
merged	tRNA-Pro-TGG-1	18	G	GGT	TAGGGGTATGA	#REF!	#REF!		0	1	0	0.413713	1	1	2531	0	0	0	2531	0	2	0		1786	0	1	0	1785	0
merged	tRNA-Arg-CCT-4	3	C	CCC	GCCCCAGT	#REF!	#REF!	0	0	1	0	1	1	1	2638	0	0	2638	0	0	2	0	0	1503	0	0	1503	0	0
merged	tRNA-Pro-AGG-1	18	G	GGT	TAGGGGTATGA	#REF!	#REF!	0	0	1	0	0.644886	1	1	2803	0	3	0	2800	0	4	0	1	2011	0	1	0	2010	0
merged	tRNA-Ala-AGC-6	37	A	CAT	TTAGCATGCGA	#REF!	#REF!	0.000150045	0.0150045	1	0	0.0772806	1	1	2910	786	789	34	339	0	4	0	0.958688	1708	503	396	17	217	0
merged	tRNA-Val-TAC-1	46	G	GGT	AGAAGGTCCTG	#REF!	#REF!	-0.25	-25	1	0	0.878974	1	1	2935	18	3	0	2914	0	4	2	1	2874	18	3	1	2852	0
merged	tRNA-Arg-TCT-1	13	C	GCA	TGGCGCAATGG	#REF!	#REF!	0	0	1	0	1	1	1	2972	0	0	2972	0	0	2	0	0	2272	0	0	2272	0	0
merged	tRNA-Leu-TAG-1	46	C	TCT	CCAGTCTCTTC	#REF!	#REF!	0	0	1	0	0.440034	1	1	3104	1	0	3103	0	0	4	0	0	3950	0	0	3950	0	0
merged	tRNA-Glu-TTC-1	45	G	CGG	CAGGCGGCCCG	#REF!	#REF!	1	100	1	0	1	1	1	3196	3	0	1	3192	0	2	0	0	3396	3	2	0	3391	0
merged	tRNA-Arg-CCG-3	42	G	TGG	GAGCTGGGGAT	#REF!	#REF!	-0.5	-50	1	0	1	1	1	3206	0	2	2	3202	0	2	0	0.5	2699	2	0	1	2696	0
merged	tRNA-Arg-CCG-3	45	G	GGA	CTGGGGATTGT	#REF!	#REF!	0	0	1	0	1	1	1	3209	0	1	0	3208	0	2	0	1	2704	0	1	0	2703	0
merged	tRNA-Leu-CAA-2	40	T	TTC	CAAGTTCTGGT	#REF!	#REF!	0	0	1	0	1	1	1	3210	0	3210	0	0	0	8	0	1	3388	0	3388	0	0	0
merged	tRNA-Arg-ACG-1	43	A	GAA	ATCAGAAGATT	#REF!	#REF!		0	1	0	0.472964	1	1	3236	3236	0	0	0	0	8	0		2904	2903	0	0	1	0
merged	tRNA-Ser-GCT-2	3	C	ACG	GACGAGGT	#REF!	#REF!	0	0	1	0	1	1	1	3318	0	0	3318	0	0	12	0	0	1972	0	0	1972	0	0
merged	tRNA-Trp-CCA-2	14	A	CAA	GGCGCAACGGT	#REF!	#REF!		0	1	0	1	1	1	3331	3331	0	0	0	0	2	0		2237	2237	0	0	0	0
merged	tRNA-Arg-ACG-3	43	A	GAA	ATCAGAAGATT	#REF!	#REF!		0	1	0	0.473767	1	1	3360	3360	0	0	0	0	8	0		3025	3024	1	0	0	0
merged	tRNA-Arg-CCT-4	27	T	ATT	AGGCATTGGCC	#REF!	#REF!	0	0	1	0	1	1	1	3476	1	3475	0	0	0	2	0	1	2309	0	2309	0	0	0
merged	tRNA-Thr-TGT-2	23	A	GAG	GTTAGAGCACT	#REF!	#REF!		0	1	0	0.195287	1	1	3490	3490	0	0	0	0	2	0		2764	2762	0	0	2	0
merged	tRNA-Trp-CCA-2	30	A	GAC	GTCTGACTCCA	#REF!	#REF!		0	1	0	0.40745	1	1	3595	3595	0	0	0	0	2	0		2472	2471	1	0	0	0
merged	tRNA-Trp-CCA-2	35	A	CAG	ACTCCAGATCA	#REF!	#REF!		0	1	0	0.453778	1	1	3595	3592	0	0	0	0	2	0		2480	2476	0	0	0	0
merged	tRNA-Arg-CCT-4	50	T	GTG	GATTGTGGGTT	#REF!	#REF!	-0.000130158	-0.0130158	1	0	0.65162	1	1	3612	1	3609	1	1	0	2	1	0.999723	2456	0	2455	1	0	0
merged	tRNA-Leu-CAA-3	33	C	ACT	CCAGACTCAAG	#REF!	#REF!	-2.34753e-05	-0.00234753	1	0	0.567676	1	1	3761	1	1	3754	0	0	2	0	0.000266312	4122	0	1	4117	0	0
merged	tRNA-Ser-TGA-2	15	G	AGT	GCCGAGTGGTT	#REF!	#REF!	-0.5	-50	1	0	0.247786	1	1	3981	1	1	0	3979	0	2	0	1	2903	2	1	1	2899	0
merged	tRNA-Asp-GTC-2	39	G	CGC	GTCACGCGGGA	#REF!	#REF!		0	1	0	0.00548726	1	0.631517	4154	4	7	1	4140	0	2	1	0.875	3624	2	0	0	3622	0
merged	tRNA-Leu-AAG-1	2	G	GGT	GGTAGCG	#REF!	#REF!		0	1	0	1	1	1	4159	0	0	0	4159	0	28	0		3499	0	0	0	3499	0
merged	tRNA-Ser-TGA-2	28	T	ATG	GGCGATGGACT	#REF!	#REF!	-0.000296121	-0.0296121	1	0	0.200681	1	1	4162	0	4162	0	0	0	2	0	1	3378	0	3376	1	1	0
merged	tRNA-Ala-AGC-2	3	G	GGG	GGGGGTGT	#REF!	#REF!		0	1	0	1	1	1	4218	1	0	0	4217	0	2	0		2710	0	0	0	2710	0
merged	tRNA-Ser-TGA-2	47	G	GGG	ATTGGGGTTTC	#REF!	#REF!		0	1	0	0.2052	1	1	4413	0	0	0	4413	0	2	2		3655	0	2	0	3653	0
merged	tRNA-Ser-TGA-1	9	G	TGG	GCGATGGCCGA	#REF!	#REF!	-0.5	-50	1	0	1	1	1	4535	0	1	1	4533	0	4	0	0.5	3747	1	0	1	3745	0
merged	tRNA-Ser-TGA-1	33	T	CTT	TGGACTTGAAA	#REF!	#REF!	-0.000234467	-0.0234467	1	0	0.476377	1	1	4688	0	4688	0	0	0	6	0	1	4265	0	4264	1	0	0
merged	tRNA-Cys-GCA-3	2	G	GGG	GGGGGTA	#REF!	#REF!		0	1	0	1	1	1	4789	0	0	0	4789	0	14	0		3045	0	0	0	3045	0
merged	tRNA-Cys-GCA-3	13	C	TCA	TAGCTCAGTGG	#REF!	#REF!	9.69214e-05	0.00969214	1	0	0.226584	1	1	5110	1	1	5108	0	0	8	0	0.000195733	3420	3	1	3416	0	0
merged	tRNA-Leu-AAG-1	41	C	TCC	AGGCTCCAGTC	#REF!	#REF!	-2.93312e-05	-0.00293312	1	0	1	1	1	5312	1	1	5310	0	0	4	0	0.000188288	6292	1	1	6290	0	0
merged	tRNA-Ala-AGC-2	40	A	CAC	CATGCACGAGG	#REF!	#REF!		0	1	0	0.317885	1	1	5411	5410	0	0	1	0	2	0		3982	3979	0	0	3	0
merged	tRNA-Met-CAT-2	7	T	CTT	CCTCCTTAGCG	#REF!	#REF!	4.29267e-05	0.00429267	1	0	0.710274	1	1	5852	2	5848	2	0	0	4	0	0.999658	3347	2	3344	1	0	0
merged	tRNA-Ala-AGC-4	41	G	CGA	CATGCGAGAGG	#REF!	#REF!		0	1	0	1	1	1	6030	1	0	0	6029	0	2	0		4200	0	1	0	4199	0
merged	tRNA-Gly-TCC-1	43	T	GTT	AGCAGTTGACC	#REF!	#REF!	-8.25508e-05	-0.00825508	1	0	1	1	1	6718	0	6714	4	0	0	2	0	0.999405	5900	0	5896	4	0	0
merged	tRNA-Lys-CTT-2	3	C	CCC	GCCCGGCT	#REF!	#REF!	-0.000143616	-0.0143616	1	0	0.564052	1	1	6963	0	1	6962	0	0	2	0	0.000143616	4419	2	0	4417	0	0
merged	tRNA-Met-CAT-1	31	T	GTC	GTCAGTCTCAT	#REF!	#REF!	9.14934e-05	0.00914934	1	0	0.541948	1	1	7240	1	7232	5	2	0	2	0	0.999309	5005	0	5002	3	0	0
merged	tRNA-Leu-CAG-1	5	G	AGG	GTCAGGATGG	#REF!	#REF!	-0.0277778	-2.77778	1	0	0.106776	1	1	7266	2	47	0	7217	0	24	0	1	3711	0	35	1	3675	0
merged	tRNA-Lys-CTT-3	5	G	CGG	GCCCGGCTAG	#REF!	#REF!	0.00107875	0.107875	1	0	2.72738e-05	1	0.00620921	7827	9	926	1	6891	0	12	0	0.998921	5482	0	529	0	4953	0
merged	tRNA-Gly-GCC-4	20	A	TAG	GTGGTAGAATT	#REF!	#REF!		0	1	0	1	1	1	1105	1105	0	0	0	0	41	0		1038	1038	0	0	0	0
merged	tRNA-Gly-TCC-1	22	G	AGC	GGTGAGCATAG	#REF!	#REF!	-0.0463768	-4.63768	1	0	0.774511	1	1	6216	5	21	2	6188	0	21	0	0.913043	5204	6	13	2	5183	0
merged	tRNA-Val-AAC-4	21	A	TAT	TGGTTATCACG	#REF!	#REF!		0	1	0	1	1	1	222	222	0	0	0	0	15	0		181	181	0	0	0	0
merged	tRNA-Thr-AGT-4	1	G	GG	GGCTCC	#REF!	#REF!		0	1	0	1	1	1	212	0	0	0	212	0	41	0		106	0	0	0	106	0
merged	tRNA-Val-AAC-3	1	G	GT	GTTTCC	#REF!	#REF!		0	1	0	1	1	1	87	0	0	0	87	0	13	0		32	0	0	0	32	0
merged	tRNA-Arg-CCG-1	18	G	GGA	TAATGGATAAG	#REF!	#REF!		0	1	0	1	1	1	945	0	0	0	945	0	13	0		766	0	0	0	766	0
merged	tRNA-Leu-TAG-2	40	T	CTC	TAGGCTCCAGT	#REF!	#REF!	-0.000552486	-0.0552486	1	0	1	1	1	1464	1	1463	0	0	0	26	0	1	1811	0	1809	1	0	0
merged	tRNA-Thr-TGT-2	14	A	CAG	AGCTCAGGGGT	#REF!	#REF!		0	1	0	1	1	1	2050	2049	0	0	1	0	13	0		1604	1603	0	1	0	0
merged	tRNA-Ala-AGC-6	2	G	GGG	GGGGAAT	#REF!	#REF!		0	1	0	1	1	1	2593	0	0	0	2593	0	13	0		1386	0	0	0	1386	0
merged	tRNA-Ala-CGC-2	21	G	AGA	TGGTAGAGCGC	#REF!	#REF!		0	1	0	1	1	1	834	0	1	0	833	0	11	0	1	610	0	0	0	610	0
merged	tRNA-Trp-CCA-3	12	G	CGC	GTGGCGCAACG	#REF!	#REF!	0	0	1	0	0.646888	1	1	2458	1	1	0	2456	0	11	0	1	1580	0	2	0	1578	0
merged	tRNA-Trp-CCA-5	29	G	TGA	CGTCTGACTCC	#REF!	#REF!		0	1	0	1	1	1	2809	0	0	0	2809	0	11	0		2065	0	0	0	2065	0
merged	tRNA-Thr-CGT-3	20	T	GTT	GCTGGTTAAAG	#REF!	#REF!	0	0	1	0	0.160956	1	1	91	2	86	0	1	0	9	0	1	50	0	50	0	0	0
merged	tRNA-Arg-CCT-3	18	G	GGA	TAATGGATAAG	#REF!	#REF!	0	0	1	0	0.573995	1	1	583	0	1	0	582	0	9	0	1	416	0	2	0	414	0
merged	tRNA-Arg-CCT-3	36	T	CTA	CCTCCTAAGCC	#REF!	#REF!	0	0	1	0	1	1	1	655	0	655	0	0	0	9	0	1	495	0	495	0	0	0
merged	tRNA-Gly-GCC-4	4	T	ATT	GCATTGGTG	#REF!	#REF!	-0.000923146	-0.0923146	1	0	1	1	1	683	0	679	4	0	0	9	0	0.994143	590	0	586	4	0	0
merged	tRNA-Val-TAC-1	7	A	CAT	GTTCCATAGTG	#REF!	#REF!		0	1	0	1	1	1	1096	1096	0	0	0	0	9	0		899	899	0	0	0	0
merged	tRNA-Trp-CCA-5	2	A	GAC	GACCTCG	#REF!	#REF!		0	1	0	1	1	1	2402	2402	0	0	0	0	9	0		1653	1653	0	0	0	0
merged	tRNA-Glu-TTC-1	29	T	CTG	ATTCCTGGTTT	#REF!	#REF!	-0.000575487	-0.0575487	1	0	0.727086	1	1	3047	0	3044	3	0	0	9	0	0.999015	3205	0	3200	5	0	0
merged	tRNA-Ser-TGA-2	27	A	GAT	AGGCGATGGAC	#REF!	#REF!		0	1	0	0.738166	1	1	4167	4162	0	0	1	0	25	0		3379	3376	0	0	0	0
merged	tRNA-Thr-TGT-1	36	G	TGT	GTCTTGTAAAC	#REF!	#REF!		0	1	0	1	1	1	42	0	0	0	42	0	16	0		24	0	0	0	24	0
merged	tRNA-Gly-TCC-1	17	G	TGG	ATAGTGGTGAG	#REF!	#REF!	-0.0313268	-3.13268	1	0	1	1	1	5410	2	43	1	5364	0	48	0	0.977273	4383	0	35	2	4346	0
merged	tRNA-His-GTG-2	24	T	GTA	GTTAGTACTCT	#REF!	#REF!	-8.54892e-05	-0.00854892	1	0	0.66233	1	1	5442	0	5440	2	0	0	16	0	0.999632	4416	0	4413	2	1	0
merged	tRNA-Gln-TTG-1	2	G	GGT	GGTCCCA	#REF!	#REF!		0	1	0	1	1	1	695	0	0	0	695	0	23	0		493	0	0	0	493	0
merged	tRNA-Ala-TGC-4	17	G	TGG	TCAGTGGTAGA	#REF!	#REF!		0	1	0	0.526149	1	1	1884	1	1	0	1882	0	23	0	1	1181	0	0	0	1181	0
merged	tRNA-Val-TAC-1	17	G	CGG	GTAGCGGTTAT	#REF!	#REF!	0	0	1	0	0.74455	1	1	1204	1	2	0	1200	0	37	0	1	1102	0	5	0	1097	0
merged	tRNA-Val-CAC-1	20	T	TTA	GTGGTTATCAC	#REF!	#REF!	0	0	1	0	1	1	1	158	0	158	0	0	0	28	0	1	108	0	108	0	0	0
merged	tRNA-Val-CAC-3	19	T	GTC	AGTGGTCATCA	#REF!	#REF!	0	0	1	0	1	1	1	358	0	358	0	0	0	14	0	1	301	0	301	0	0	0
merged	tRNA-Arg-CCT-3	34	C	TCC	GGCCTCCTAAG	#REF!	#REF!	0	0	1	0	1	1	1	642	0	0	642	0	0	7	1	0	484	0	0	484	0	0
merged	tRNA-Arg-TCG-3	39	T	ATC	TCGGATCAGAA	#REF!	#REF!	0	0	1	0	1	1	1	1029	0	1029	0	0	0	7	0	1	870	0	870	0	0	0
merged	tRNA-Tyr-GTA-1	29	G	AGG	GCGGAGGACTG	#REF!	#REF!		0	1	0	1	1	1	1163	0	0	0	1163	0	28	0		895	0	0	0	895	0
merged	tRNA-Ser-CGA-1	4	G	TGT	GCTGTGATG	#REF!	#REF!		0	1	0	0.405299	1	1	1471	1	2	1	1467	0	14	0	0.666667	1070	1	0	0	1069	0
merged	tRNA-Leu-TAA-2	9	G	TGG	AGGATGGCCGA	#REF!	#REF!		0	1	0	0.516436	1	1	1602	0	1	0	1600	0	7	0	1	1108	0	0	0	1108	0
merged	tRNA-Arg-CCG-3	18	G	GGA	TAATGGATAAG	#REF!	#REF!	0	0	1	0	0.633944	1	1	2943	0	3	0	2940	0	35	0	1	2358	0	1	0	2357	0
merged	tRNA-SeC-TCA-1	19	G	TGG	TCAGTGGTCTG	#REF!	#REF!	0	0	1	0	0.531813	1	1	4693	1	4	0	4688	0	7	0	1	3097	1	4	0	3092	0
merged	tRNA-Leu-CAG-1	39	T	GTC	TCAGGTCGCAG	#REF!	#REF!	0.000262398	0.0262398	1	0	0.156147	1	1	7624	0	7620	2	1	0	7	0	0.999738	5048	0	5048	0	0	0
merged	tRNA-Met-CAT-5	1	G	GC	GCCTCC	#REF!	#REF!		0	1	0	1	1	1	250	0	0	0	250	0	19	0		129	0	0	0	129	0
merged	tRNA-Gln-TTG-3	22	G	AGC	GGTTAGCACTC	#REF!	#REF!	0	0	1	0	0.817341	1	1	2433	0	10	0	2423	0	38	0	1	1838	0	9	0	1829	0
merged	tRNA-Tyr-GTA-1	27	G	GGA	GAGCGGAGGAC	#REF!	#REF!		0	1	0	0.613918	1	1	46	10	2	1	25	0	12	0	0.666667	24	8	0	0	15	0
merged	tRNA-Asp-GTC-4	10	G	AGT	CGTTAGTATAG	#REF!	#REF!		0	1	0	1	1	1	79	0	0	0	79	0	12	0		91	0	0	0	91	0
merged	tRNA-Pro-TGG-1	2	G	GGC	GGCTCGT	#REF!	#REF!		0	1	0	1	1	1	2023	0	0	0	2023	0	12	0		1329	0	0	0	1329	0
merged	tRNA-Met-CAT-2	3	C	CCT	GCCTCCTT	#REF!	#REF!	0	0	1	0	1	1	1	5826	0	0	5826	0	0	12	0	0	3253	0	0	3253	0	0
merged	tRNA-Met-CAT-2	2	C	GCC	GCCTCCT	#REF!	#REF!	0	0	1	0	1	1	1	5828	0	0	5828	0	0	12	0	0	3257	0	0	3257	0	0
merged	tRNA-Thr-AGT-2	45	A	GAG	ACAGGAGATCC	#REF!	#REF!		0	1	0	0.470968	1	1	2542	2542	0	0	0	0	17	0		2263	2262	0	0	1	0
merged	tRNA-Val-AAC-2	1	G	GT	GTTTCC	#REF!	#REF!		0	1	0	1	1	1	48	0	0	0	48	0	22	0		24	0	0	0	24	0
merged	tRNA-Thr-AGT-3	1	G	GG	GGCGCC	#REF!	#REF!		0	1	0	1	1	1	55	0	0	0	55	0	10	0		28	0	0	0	28	0
merged	tRNA-Thr-AGT-3	18	G	TGG	TAGCTGGTTAA	#REF!	#REF!		0	1	0	0.335484	1	1	103	0	0	0	103	0	15	0		52	0	1	0	51	0
merged	tRNA-Gly-GCC-1	21	G	AGA	TGGTAGAATTC	#REF!	#REF!		0	1	0	0.477358	1	1	277	0	0	0	277	0	5	0		253	0	1	0	252	0
merged	tRNA-Val-CAC-3	21	A	CAT	TGGTCATCACG	#REF!	#REF!		0	1	0	0.459654	1	1	375	375	0	0	0	0	5	0		319	318	1	0	0	0
merged	tRNA-Arg-CCT-3	8	T	GTG	CCCGGTGGCCT	#REF!	#REF!	0.00226244	0.226244	1	0	1	1	1	442	0	441	1	0	0	25	0	0.997738	276	0	276	0	0	0
merged	tRNA-Thr-AGT-2	9	G	TGG	TCCGTGGCTTA	#REF!	#REF!	0.00200872	0.200872	1	0	0.262375	1	1	452	6	18	224	204	0	5	0	0.0743802	296	5	11	133	146	0
merged	tRNA-Ala-AGC-7	4	G	GGA	GGGGAATTA	#REF!	#REF!		0	1	0	1	1	1	455	0	0	0	455	0	5	0		222	0	0	0	222	0
merged	tRNA-Arg-CCG-2	18	G	GGA	TAATGGATAAG	#REF!	#REF!		0	1	0	1	1	1	459	0	0	0	459	0	10	0		340	0	0	0	340	0
merged	tRNA-Ala-AGC-7	14	A	CAA	AGCTCAAATGG	#REF!	#REF!		0	1	0	1	1	1	488	488	0	0	0	0	5	0		241	241	0	0	0	0
merged	tRNA-Ile-TAT-1	2	C	GCT	GCTCCAG	#REF!	#REF!	0	0	1	0	1	1	1	603	0	0	603	0	0	10	0	0	313	0	0	313	0	0
merged	tRNA-Ala-CGC-1	12	T	CTC	GTAGCTCAGTG	#REF!	#REF!	0.00116822	0.116822	1	0	1	1	1	856	0	855	1	0	0	5	0	0.998832	559	0	559	0	0	0
merged	tRNA-Thr-AGT-3	28	C	GCC	AAGCGCCTGTC	#REF!	#REF!	0	0	1	0	0.501817	1	1	919	1	0	917	0	0	5	0	0	807	0	0	807	0	0
merged	tRNA-Phe-GAA-1	20	G	GGA	GTTGGGAGAGC	#REF!	#REF!	0	0	1	0	0.581111	1	1	954	0	8	0	946	0	5	0	1	910	0	5	0	905	0
merged	tRNA-Cys-GCA-2	29	G	TGA	CATTTGACTGC	#REF!	#REF!		0	1	0	1	1	1	983	1	0	0	982	0	5	0		654	0	0	1	653	0
merged	tRNA-Arg-CCG-1	30	G	TGA	CGTCTGATTCC	#REF!	#REF!		0	1	0	0.503089	1	1	1079	1	1	0	1077	0	10	0	1	916	0	0	0	916	0
merged	tRNA-Ala-TGC-2	7	G	TGT	GGGATGTAGCT	#REF!	#REF!	0	0	1	0	0.42627	1	1	1316	0	13	0	1303	0	10	0	1	938	0	13	0	925	0
merged	tRNA-Thr-AGT-3	43	G	AGG	AAACAGGAGAT	#REF!	#REF!		0	1	0	1	1	1	1495	0	1	0	1494	0	5	0	1	1339	0	0	0	1339	0
merged	tRNA-Ser-GCT-4	5	A	GAG	GACGAGGTGG	#REF!	#REF!		0	1	0	1	1	1	2029	2029	0	0	0	0	5	0		1485	1485	0	0	0	0
merged	tRNA-Thr-CGT-1	39	C	ACC	GTAAACCGAAG	#REF!	#REF!	0	0	1	0	1	1	1	2302	0	0	2302	0	0	10	0	0	1806	0	0	1806	0	0
merged	tRNA-Arg-CCT-1	43	G	AGG	AGCCAGGGATT	#REF!	#REF!		0	1	0	0.188638	1	1	2444	0	0	0	2444	0	5	0		1877	0	1	1	1875	0
merged	tRNA-Trp-CCA-5	20	A	TAG	ATGGTAGCGCG	#REF!	#REF!		0	1	0	0.0125244	1	1	2563	2563	0	0	0	0	5	0		1831	1826	0	2	3	0
merged	tRNA-Thr-AGT-1	41	C	ACA	GTAAACAGGAG	#REF!	#REF!	0	0	1	0	1	1	1	2575	0	0	2575	0	0	10	0	0	2178	0	0	2178	0	0
merged	tRNA-Trp-CCA-5	31	C	ACT	TCTGACTCCAG	#REF!	#REF!	-0.000226164	-0.0226164	1	0	1	1	1	2820	1	2	2816	1	0	5	0	0.000709723	2069	1	1	2067	0	0
merged	tRNA-Trp-CCA-2	4	C	CCT	GACCTCGTG	#REF!	#REF!	0	0	1	0	1	1	1	2886	1	0	2885	0	0	5	0	0	1863	0	0	1863	0	0
merged	tRNA-Cys-GCA-3	7	A	TAT	GGGGTATAGCT	#REF!	#REF!		0	1	0	0.0090399	1	0.930311	4483	4483	0	0	0	0	20	0		2870	2865	3	0	2	0
merged	tRNA-Cys-GCA-3	28	T	TTG	GCATTTGACTG	#REF!	#REF!	-7.06614e-05	-0.00706614	1	0	1	1	1	5659	1	5657	1	0	0	5	0	0.999823	4043	0	4041	1	1	0
merged	tRNA-Met-CAT-2	15	G	AGT	GCGCAGTAGGC	#REF!	#REF!	0.15	15	1	0	1	1	1	5932	3	3	2	5924	0	15	0	0.6	3450	1	3	1	3445	0
merged	tRNA-Trp-CCA-4	10	G	GGC	TCGTGGCGCAA	#REF!	#REF!		0	1	0	0.458342	1	1	1067	1	0	0	1059	0	18	0		742	0	0	0	734	0
merged	tRNA-Ser-GCT-2	38	A	AAT	TGCTAATCCAT	#REF!	#REF!		0	1	0	1	1	1	3541	3540	0	0	1	0	18	0		2383	2383	0	0	0	0
merged	tRNA-Tyr-GTA-2	39	T	ATC	GTAGATCCTTA	#REF!	#REF!	0	0	1	0	1	1	1	750	0	750	0	0	0	13	0	1	587	0	587	0	0	0
merged	tRNA-Ala-AGC-6	4	G	GGA	GGGGAATTA	#REF!	#REF!	0	0	1	0	0.671521	1	1	2648	0	5	0	2643	0	13	0	1	1415	0	1	0	1414	0
merged	tRNA-Thr-CGT-3	1	G	GG	GGCTCC	#REF!	#REF!		0	1	0	1	1	1	74	0	0	0	74	0	8	0		38	0	0	0	38	0
merged	tRNA-Arg-CCG-2	13	T	CTA	TGGCCTAATGG	#REF!	#REF!	0	0	1	0	1	1	1	373	0	373	0	0	0	8	0	1	239	0	239	0	0	0
merged	tRNA-Asn-GTT-1	12	G	CGC	GTGGCGCAATC	#REF!	#REF!		0	1	0	1	1	1	375	0	0	0	375	0	24	0		287	0	0	0	287	0
merged	tRNA-Gln-CTG-3	34	C	TCT	GGACTCTGAAT	#REF!	#REF!	0	0	1	0	0.337796	1	1	600	1	0	599	0	0	8	0	0	507	3	0	504	0	0
merged	tRNA-Arg-TCT-3	11	C	GCG	TGTGGCGCAAT	#REF!	#REF!	-0.000863558	-0.0863558	1	0	1	1	1	1158	0	1	1157	0	0	8	0	0.000863558	828	1	0	827	0	0
merged	tRNA-Thr-TGT-2	7	A	TAT	GCCCTATAGCT	#REF!	#REF!		0	1	0	0.428745	1	1	1880	1880	0	0	0	0	8	0		1411	1410	0	0	1	0
merged	tRNA-Pro-TGG-1	23	A	GAT	GTATGATTCTC	#REF!	#REF!	0	0	1	0	0.573802	1	1	2615	2614	1	0	0	0	8	0	1	1855	1853	1	0	1	0
merged	tRNA-Trp-CCA-2	27	C	TCT	CGCGTCTGACT	#REF!	#REF!	0	0	1	0	1	1	1	3546	0	0	3546	0	0	8	0	0	2439	0	0	2439	0	0
merged	tRNA-Ser-GCT-1	1	G	GA	GACGAG	#REF!	#REF!		0	1	0	1	1	1	269	0	0	0	269	0	22	0		167	0	0	0	167	0
merged	tRNA-Gly-GCC-4	18	G	GGT	CAGTGGTAGAA	#REF!	#REF!	0	0	1	0	0.211922	1	1	984	0	1	0	983	0	22	0	1	957	0	4	0	953	0
merged	tRNA-Trp-CCA-4	16	C	ACG	CGCAACGGTAG	#REF!	#REF!	0	0	1	0	1	1	1	1522	0	0	1522	0	0	11	0	0	1123	0	0	1123	0	0
merged	tRNA-Arg-CCT-4	22	A	AAG	GGATAAGGCAT	#REF!	#REF!		0	1	0	1	1	1	3391	3390	0	0	1	0	11	0		2224	2224	0	0	0	0
merged	tRNA-Gly-TCC-1	30	G	TGC	TAGCTGCCTTC	#REF!	#REF!	0.2	20	1	0	0.00135644	1	0.205307	6590	9	4	1	6576	0	11	0	0.8	5733	0	1	0	5732	0
merged	tRNA-Tyr-GTA-3	27	G	GGA	GAGCGGAGGAC	#REF!	#REF!		0	1	0	1	1	1	14	4	0	1	8	0	6	0	0	13	5	0	0	7	0
merged	tRNA-Ala-AGC-1	1	G	GG	GGGGGT	#REF!	#REF!		0	1	0	1	1	1	27	0	0	0	27	0	3	0		14	0	0	0	14	0
merged	tRNA-Val-CAC-4	20	T	TTA	GTGGTTATCAC	#REF!	#REF!	0.025641	2.5641	1	0	0.39	1	1	39	0	38	1	0	0	6	0	0.974359	61	0	61	0	0	0
merged	tRNA-Asn-GTT-2	35	G	TGT	CGGCTGTTAAC	#REF!	#REF!		0	1	0	1	1	1	46	0	0	0	46	0	3	0		25	0	0	0	25	0
merged	tRNA-iMet-CAT-3	5	G	AGA	AGCAGAGTGG	#REF!	#REF!		0	1	0	1	1	1	46	0	1	0	45	0	3	0	1	31	0	0	0	31	0
merged	tRNA-iMet-CAT-2	27	T	CTG	CATGCTGGGCC	#REF!	#REF!	0	0	1	0	1	1	1	46	0	46	0	0	0	3	0	1	69	0	69	0	0	0
merged	tRNA-Val-CAC-1	2	T	GTT	GTTTCCG	#REF!	#REF!	0	0	1	0	1	1	1	75	0	75	0	0	0	21	0	1	39	0	39	0	0	0
merged	tRNA-Val-CAC-1	3	T	TTT	GTTTCCGT	#REF!	#REF!	0	0	1	0	1	1	1	79	0	79	0	0	0	3	0	1	40	0	40	0	0	0
merged	tRNA-Met-CAT-4	40	C	TCT	ATAATCTGAAG	#REF!	#REF!	0	0	1	0	1	1	1	83	0	0	83	0	0	3	0	0	55	0	0	55	0	0
merged	tRNA-Thr-AGT-3	17	T	CTG	TTAGCTGGTTA	#REF!	#REF!	0.010989	1.0989	1	0	1	1	1	91	0	90	1	0	0	6	0	0.989011	47	0	47	0	0	0
merged	tRNA-Gln-CTG-4	36	G	TGA	ACTCTGAATCC	#REF!	#REF!		0	1	0	1	1	1	105	0	0	0	105	0	3	0		99	0	0	0	99	0
merged	tRNA-Cys-GCA-5	5	G	GGT	GGGGGTATAG	#REF!	#REF!	0	0	1	0	0.658108	1	1	130	0	4	0	126	0	3	0	1	71	0	1	0	70	0
merged	tRNA-Leu-CAG-4	21	T	CTA	CAGTCTAAGGC	#REF!	#REF!	0	0	1	0	1	1	1	182	0	182	0	0	0	6	0	1	1316	1	1315	0	0	0
merged	tRNA-Thr-CGT-3	42	A	CAG	TAAACAGGAGA	#REF!	#REF!		0	1	0	1	1	1	196	196	0	0	0	0	3	0		151	151	0	0	0	0
merged	tRNA-Val-CAC-1	37	A	CAC	CTCACACGCGA	#REF!	#REF!		0	1	0	1	1	1	199	199	0	0	0	0	3	0		163	163	0	0	0	0
merged	tRNA-Val-AAC-4	22	T	ATC	GGTTATCACGC	#REF!	#REF!	0	0	1	0	1	1	1	228	0	228	0	0	0	3	0	1	191	0	191	0	0	0
merged	tRNA-Val-AAC-4	28	T	CTC	CACGCTCGCCT	#REF!	#REF!	0	0	1	0	1	1	1	235	0	235	0	0	0	3	0	1	202	0	202	0	0	0
merged	tRNA-Ala-AGC-5	5	G	GGA	GGGGGATTAG	#REF!	#REF!		0	1	0	0.347938	1	1	253	0	0	0	253	0	3	0		135	1	0	0	134	0
merged	tRNA-Gln-CTG-1	4	T	TTC	GGTTCCATG	#REF!	#REF!	0	0	1	0	1	1	1	269	0	269	0	0	0	3	0	1	168	0	168	0	0	0
merged	tRNA-Cys-GCA-7	15	G	AGG	GCTCAGGGGTA	#REF!	#REF!	0	0	1	0	1	1	1	280	0	1	0	278	0	3	0	1	218	0	1	0	216	0
merged	tRNA-Ala-AGC-3	20	A	TAG	GTGGTAGAGCG	#REF!	#REF!		0	1	0	1	1	1	365	365	0	0	0	0	3	0		208	208	0	0	0	0
merged	tRNA-Gln-CTG-1	21	A	TAG	TGGTTAGCACT	#REF!	#REF!		0	1	0	1	1	1	446	445	0	0	1	0	6	0		314	314	0	0	0	0
merged	tRNA-Gln-CTG-1	22	G	AGC	GGTTAGCACTC	#REF!	#REF!		0	1	0	0.272238	1	1	448	0	3	0	445	0	9	0	1	314	0	0	0	314	0
merged	tRNA-Gln-CTG-1	28	T	CTG	CACTCTGGACT	#REF!	#REF!	0	0	1	0	1	1	1	469	0	469	0	0	0	3	0	1	330	0	330	0	0	0
merged	tRNA-Gln-CTG-1	37	A	GAA	CTCTGAATCCA	#REF!	#REF!		0	1	0	1	1	1	487	486	0	0	1	0	3	0		349	349	0	0	0	0
merged	tRNA-Leu-CAA-1	17	G	TGG	CGAGTGGTCTA	#REF!	#REF!	0	0	1	0	1	1	1	504	0	1	0	503	0	3	0	1	390	0	1	0	389	0
merged	tRNA-Tyr-GTA-4	44	A	TAG	TCCTTAGGTCG	#REF!	#REF!		0	1	0	1	1	1	536	536	0	0	0	0	3	0		481	481	0	0	0	0
merged	tRNA-Gln-CTG-3	29	G	TGG	ACTCTGGACTC	#REF!	#REF!		0	1	0	1	1	1	587	0	0	0	587	0	3	0		497	0	0	0	497	0
merged	tRNA-Arg-CCT-3	42	A	CAG	AAGCCAGGGAT	#REF!	#REF!		0	1	0	1	1	1	667	667	0	0	0	0	3	0		498	498	0	0	0	0
merged	tRNA-Ala-CGC-2	9	A	TAG	GATGTAGCTCA	#REF!	#REF!		0	1	0	0.405042	1	1	708	708	0	0	0	0	3	0		482	481	0	1	0	0
merged	tRNA-Ala-CGC-2	15	G	AGT	GCTCAGTGGTA	#REF!	#REF!		0	1	0	0.404132	1	1	721	0	0	0	721	0	6	0		489	0	1	0	488	0
merged	tRNA-Cys-GCA-7	39	C	TCA	CAGATCAAGAG	#REF!	#REF!	0	0	1	0	1	1	1	740	0	0	740	0	0	3	0	0	734	0	0	734	0	0
merged	tRNA-Gln-TTG-1	11	T	GTG	CATGGTGTAAT	#REF!	#REF!	0	0	1	0	1	1	1	743	0	743	0	0	0	3	0	1	566	0	566	0	0	0
merged	tRNA-Leu-TAA-1	9	G	TGG	AGAATGGCCGA	#REF!	#REF!		0	1	0	0.403576	1	1	934	0	0	0	934	0	3	0		632	0	1	0	631	0
merged	tRNA-Arg-CCG-1	21	A	TAA	TGGATAAGGCG	#REF!	#REF!		0	1	0	1	1	1	986	986	0	0	0	0	6	0		795	795	0	0	0	0
merged	tRNA-Arg-CCG-1	31	A	GAT	GTCTGATTCCG	#REF!	#REF!		0	1	0	0.458729	1	1	1082	1082	0	0	0	0	3	0		917	916	0	0	1	0
merged	tRNA-Gly-GCC-2	32	T	CTG	TCGCCTGCCAC	#REF!	#REF!	0	0	1	0	1	1	1	1087	0	1087	0	0	0	6	0	1	1164	0	1163	0	1	0
merged	tRNA-Thr-CGT-1	2	G	GGC	GGCGCGG	#REF!	#REF!		0	1	0	1	1	1	1124	0	0	0	1124	0	3	0		618	0	0	0	618	0
merged	tRNA-Gly-GCC-2	33	G	TGC	CGCCTGCCACG	#REF!	#REF!		0	1	0	0.500455	1	1	1134	0	0	0	1134	0	6	0		1220	1	0	1	1218	0
merged	tRNA-Thr-AGT-1	17	T	TTG	TTAGTTGGTTA	#REF!	#REF!	0.00165017	0.165017	1	0	0.527041	1	1	1212	0	1210	2	0	0	3	0	0.99835	753	0	753	0	0	0
merged	tRNA-Leu-TAA-1	39	T	ATC	TAAGATCCAAT	#REF!	#REF!	0	0	1	0	1	1	1	1251	0	1251	0	0	0	12	0	1	2342	0	2342	0	0	0
merged	tRNA-Arg-TCT-3	23	C	GCG	GATAGCGCATT	#REF!	#REF!	0.000194183	0.0194183	1	0	1	1	1	1365	0	1	1364	0	0	3	0	0.000732601	1079	0	1	1078	0	0
merged	tRNA-Arg-TCT-3	37	A	TAA	CTTCTAATTCA	#REF!	#REF!		0	1	0	1	1	1	1402	1402	0	0	0	0	6	0		1093	1093	0	0	0	0
merged	tRNA-Trp-CCA-4	17	G	CGG	GCAACGGTAGC	#REF!	#REF!	0	0	1	0	1	1	1	1523	0	2	0	1521	0	3	0	1	1124	0	1	0	1123	0
merged	tRNA-Arg-TCT-3	50	T	GTG	GGTTGTGGGTT	#REF!	#REF!	0	0	1	0	1	1	1	1526	0	1526	0	0	0	3	0	1	1219	0	1219	0	0	0
merged	tRNA-Gly-CCC-1	38	T	TTC	CCCATTCTTGC	#REF!	#REF!	-0.00110676	-0.110676	1	0	1	1	1	1707	1	1702	1	3	0	3	0	0.999413	1773	0	1768	3	2	0
merged	tRNA-Arg-CCT-2	42	A	CAG	AAGCCAGGGAT	#REF!	#REF!		0	1	0	1	1	1	1773	1772	1	0	0	0	3	0	1	1334	1333	0	0	1	0
merged	tRNA-Thr-AGT-2	28	C	GCC	AAGCGCCTGTC	#REF!	#REF!	0	0	1	0	0.503382	1	1	1773	1	0	1771	0	0	15	0	0	1498	0	0	1498	0	0
merged	tRNA-Arg-CCT-2	44	G	GGG	GCCAGGGATTG	#REF!	#REF!		0	1	0	1	1	1	1783	0	0	0	1783	0	6	0		1339	0	0	0	1339	0
merged	tRNA-Ala-TGC-3	40	A	TAT	CATGTATGAGG	#REF!	#REF!		0	1	0	0.197803	1	1	1912	1912	0	0	0	0	3	0		1532	1530	0	0	2	0
merged	tRNA-Thr-CGT-1	20	A	TAA	GTGGTAAGGCG	#REF!	#REF!		0	1	0	0.400165	1	1	2031	2013	1	0	0	0	6	0	1	1514	1496	0	0	0	0
merged	tRNA-Gln-CTG-2	6	C	CCA	GGTTCCATGGT	#REF!	#REF!	0	0	1	0	1	1	1	2053	0	0	2053	0	0	3	0	0	1439	0	0	1439	0	0
merged	tRNA-Thr-TGT-2	17	G	GGG	TCAGGGGTTAG	#REF!	#REF!	0.25	25	1	0	0.29288	1	1	2091	1	3	1	2081	0	33	0	0.75	1617	0	2	0	1613	0
merged	tRNA-Pro-AGG-1	3	C	GCT	GGCTCGTT	#REF!	#REF!	0	0	1	0	1	1	1	2299	0	0	2299	0	0	3	0	0	1545	0	0	1545	0	0
merged	tRNA-Trp-CCA-5	3	C	ACC	GACCTCGT	#REF!	#REF!	0	0	1	0	1	1	1	2392	0	0	2392	0	0	6	0	0	1661	0	0	1661	0	0
merged	tRNA-Pro-TGG-1	17	G	GGG	CTAGGGGTATG	#REF!	#REF!		0	1	0	1	1	1	2524	0	0	0	2524	0	3	0		1791	0	0	0	1791	0
merged	tRNA-Thr-AGT-1	43	G	AGG	AAACAGGAGAT	#REF!	#REF!		0	1	0	1	1	1	2584	0	0	0	2584	0	3	0		2185	0	0	0	2185	0
merged	tRNA-Pro-TGG-1	22	G	TGA	GGTATGATTCT	#REF!	#REF!	0	0	1	0	1	1	1	2587	0	2	0	2585	0	9	0	1	1840	0	1	0	1839	0
merged	tRNA-Thr-AGT-1	46	G	AGA	CAGGAGATCCT	#REF!	#REF!		0	1	0	1	1	1	2591	0	0	0	2591	0	3	0		2189	0	0	0	2189	0
merged	tRNA-Pro-AGG-1	35	G	GGG	CTTAGGGTGCG	#REF!	#REF!		0	1	0	0.511617	1	1	2768	1	1	0	2766	0	3	0	1	2033	0	0	0	2033	0
merged	tRNA-Ala-AGC-6	15	A	AAA	GCTCAAATGGT	#REF!	#REF!		0	1	0	1	1	1	2778	2778	0	0	0	0	3	0		1519	1519	0	0	0	0
merged	tRNA-Trp-CCA-5	30	A	GAC	GTCTGACTCCA	#REF!	#REF!		0	1	0	0.423361	1	1	2814	2814	0	0	0	0	3	0		2066	2065	0	0	1	0
merged	tRNA-Trp-CCA-5	32	T	CTC	CTGACTCCAGA	#REF!	#REF!	0	0	1	0	1	1	1	2823	2	2821	0	0	0	3	0	1	2070	0	2069	0	0	0
merged	tRNA-Trp-CCA-5	42	A	GAA	ATCAGAAGGTT	#REF!	#REF!		0	1	0	0.510667	1	1	2927	2925	1	0	1	0	6	0	1	2178	2178	0	0	0	0
merged	tRNA-Arg-TCT-1	14	A	CAA	GGCGCAATGGA	#REF!	#REF!		0	1	0	1	1	1	2948	2948	0	0	0	0	3	0		2258	2258	0	0	0	0
merged	tRNA-Arg-ACG-3	29	T	CTG	GCGTCTGACTA	#REF!	#REF!	-0.000351741	-0.0351741	1	0	0.469142	1	1	3217	0	3217	0	0	0	3	0	1	2843	0	2842	1	0	0
merged	tRNA-Thr-TGT-2	22	G	AGA	GGTTAGAGCAC	#REF!	#REF!	0	0	1	0	1	1	1	3287	0	5	0	3282	0	3	0	1	2614	0	4	0	2610	0
merged	tRNA-Arg-TCT-1	35	C	TCT	GACTTCTAATT	#REF!	#REF!	0	0	1	0	0.257658	1	1	3419	3	0	3416	0	0	3	0	0	2787	0	0	2787	0	0
merged	tRNA-Arg-TCT-1	36	T	CTA	ACTTCTAATTC	#REF!	#REF!	0.000292398	0.0292398	1	0	1	1	1	3421	0	3419	1	0	0	3	0	0.999708	2790	1	2789	0	0	0
merged	tRNA-Arg-CCT-4	29	G	TGG	GCATTGGCCTC	#REF!	#REF!	-0.8	-80	1	0	0.254748	1	1	3482	1	4	1	3476	0	3	0	0.8	2317	0	0	1	2316	0
merged	tRNA-Ser-TGA-2	33	T	CTT	TGGACTTGAAA	#REF!	#REF!	0.000488281	0.0488281	1	0	0.257784	1	1	4097	0	4094	2	0	0	6	0	0.999512	3335	0	3335	0	0	0
merged	tRNA-His-GTG-2	2	G	GGC	GGCCGTG	#REF!	#REF!		0	1	0	1	1	1	4695	0	0	0	4695	0	3	0		3453	0	0	0	3453	0
merged	tRNA-His-GTG-2	15	A	TAG	CGTATAGTGGT	#REF!	#REF!		0	1	0	1	1	1	5012	5010	0	0	2	0	3	0		3967	3965	2	0	0	0
merged	tRNA-Glu-CTC-1	3	C	CCC	TCCCTGGT	#REF!	#REF!	0	0	1	0	1	1	1	5452	0	0	5452	0	0	6	0	0	4568	0	0	4568	0	0
merged	tRNA-Cys-GCA-3	30	A	GAC	ATTTGACTGCA	#REF!	#REF!	0	0	1	0	0.743176	1	1	5675	5669	1	0	5	0	3	0	1	4066	4063	1	0	2	0
merged	tRNA-Met-CAT-2	13	C	GCA	TAGCGCAGTAG	#REF!	#REF!	-0.000168805	-0.0168805	1	0	1	1	1	5925	1	1	5923	0	0	3	0	0.000168805	3455	1	0	3454	0	0
merged	tRNA-Leu-CAG-1	36	A	CAG	CGTTCAGGTCG	#REF!	#REF!	0	0	1	0	0.233781	1	1	7293	6886	0	212	3	0	30	1	0	4846	4600	0	112	3	0
merged	tRNA-Leu-CAG-1	32	G	CGT	GCTGCGTTCAG	#REF!	#REF!	0	0	1	0	0.489871	1	1	7540	2	3	0	7534	0	3	0	1	4991	1	1	0	4989	0
merged	tRNA-Ile-AAT-1	2	G	GGC	GGCCGGT	#REF!	#REF!		0	1	0	1	1	1	7798	0	0	0	7798	0	3	0		5108	0	0	0	5108	0
merged	tRNA-Leu-CAG-3	36	A	CAG	TGTTCAGGTCG	#REF!	#REF!		0	1	0	0.397959	1	1	59	59	0	0	0	0	19	0		39	38	0	1	0	0
merged	tRNA-Ser-GCT-3	4	G	CGA	GACGAGGTG	#REF!	#REF!	-0.25	-25	1	0	0.301436	1	1	4807	1	9	0	4797	0	19	0	1	4768	1	3	1	4763	0
merged	tRNA-Gly-GCC-1	20	A	TAG	GTGGTAGAATT	#REF!	#REF!		0	1	0	1	1	1	272	272	0	0	0	0	10	0		248	248	0	0	0	0
merged	tRNA-Leu-AAG-2	3	T	GTA	GGTAGTGT	#REF!	#REF!	0	0	1	0	1	1	1	605	0	605	0	0	0	10	0	1	516	0	516	0	0	0
merged	tRNA-Arg-CCG-1	13	T	CTA	TGGCCTAATGG	#REF!	#REF!	0	0	1	0	0.43321	1	1	768	0	768	0	0	0	10	0	1	587	0	586	0	1	0
merged	tRNA-Ile-TAT-1	19	G	GGT	AATCGGTTAGC	#REF!	#REF!		0	1	0	0.1013	1	1	811	0	0	0	803	0	10	0		521	0	0	0	510	0
merged	tRNA-Leu-AAG-1	4	A	TAG	GGTAGCGTG	#REF!	#REF!		0	1	0	1	1	1	4292	4292	0	0	0	0	10	0		3635	3635	0	0	0	0
merged	tRNA-Leu-TAG-1	2	G	GGT	GGTAGCG	#REF!	#REF!		0	1	0	1	1	1	2066	0	0	0	2066	0	21	0		1434	0	0	0	1434	0
merged	tRNA-Glu-CTC-1	14	A	TAG	GGTCTAGTGGT	#REF!	#REF!		0	1	0	0.344827	1	1	5711	5710	0	0	0	0	7	0		4991	4988	0	0	3	0
merged	tRNA-Tyr-GTA-2	1	C	CC	CCTTCG	#REF!	#REF!	0	0	1	0	1	1	1	26	0	0	26	0	0	18	0	0	12	0	0	12	0	0
merged	tRNA-Val-AAC-4	1	G	GT	GTTTCT	#REF!	#REF!		0	1	0	1	1	1	26	0	0	0	26	0	11	0		12	0	0	0	12	0
merged	tRNA-Gly-GCC-1	23	A	AAT	GTAGAATTCTC	#REF!	#REF!		0	1	0	1	1	1	312	312	0	0	0	0	22	0		267	267	0	0	0	0
merged	tRNA-Ala-CGC-2	20	A	TAG	GTGGTAGAGCG	#REF!	#REF!		0	1	0	1	1	1	831	827	0	0	1	0	11	0		612	610	0	0	1	0
merged	tRNA-Gly-GCC-2	36	A	CAC	CTGCCACGCGG	#REF!	#REF!		0	1	0	0.486607	1	1	1199	1198	0	0	1	0	11	0		1265	1265	0	0	0	0
merged	tRNA-Gly-CCC-3	19	T	GTA	AATGGTAGAAT	#REF!	#REF!	0	0	1	0	1	1	1	24	0	24	0	0	0	4	0	1	16	0	16	0	0	0
merged	tRNA-Gly-ACC-1	47	G	GGT	GAAAGGTCCCC	#REF!	#REF!		0	1	0	1	1	1	33	0	0	0	33	0	4	0		36	1	0	0	35	0
merged	tRNA-Phe-GAA-3	42	A	TAA	GATCTAAAGGT	#REF!	#REF!		0	1	0	1	1	1	312	312	0	0	0	0	4	0		281	281	0	0	0	0
merged	tRNA-Phe-GAA-3	51	T	CTG	GTCCCTGGTTC	#REF!	#REF!	0	0	1	0	1	1	1	321	0	321	0	0	0	4	0	1	291	0	291	0	0	0
merged	tRNA-Ala-AGC-7	13	C	TCA	TAGCTCAAATG	#REF!	#REF!	0	0	1	0	1	1	1	482	0	0	482	0	0	4	0	0	238	0	0	238	0	0
merged	tRNA-Gln-CTG-1	35	T	CTG	GACTCTGAATC	#REF!	#REF!	-0.00372671	-0.372671	1	0	0.573991	1	1	483	0	482	1	0	0	4	0	0.99793	345	0	343	2	0	0
merged	tRNA-Gln-CTG-1	38	A	AAT	TCTGAATCCAG	#REF!	#REF!		0	1	0	1	1	1	491	491	0	0	0	0	4	0		351	351	0	0	0	0
merged	tRNA-Gln-CTG-1	39	T	ATC	CTGAATCCAGC	#REF!	#REF!	-0.002849	-0.2849	1	0	1	1	1	495	0	494	0	0	0	4	0	1	351	0	350	1	0	0
merged	tRNA-Arg-CCG-2	27	T	GTC	AGGCGTCTGAT	#REF!	#REF!	0	0	1	0	1	1	1	518	0	518	0	0	0	12	0	1	386	0	386	0	0	0
merged	tRNA-His-GTG-3	28	C	TCT	GTACTCTGCGT	#REF!	#REF!	0.000230214	0.0230214	1	0	1	1	1	523	1	1	521	0	0	4	0	0.00191571	466	0	1	465	0	0
merged	tRNA-Ile-TAT-1	4	C	TCC	GCTCCAGTG	#REF!	#REF!	0	0	1	0	1	1	1	618	0	0	618	0	0	4	0	0	324	0	0	324	0	0
merged	tRNA-Arg-TCT-2	2	G	GGC	GGCTCTG	#REF!	#REF!		0	1	0	1	1	1	650	0	0	0	650	0	4	0		479	0	0	0	479	0
merged	tRNA-Tyr-GTA-2	51	T	CTG	GTCGCTGGTTC	#REF!	#REF!	0	0	1	0	1	1	1	782	0	782	0	0	0	4	0	1	627	0	627	0	0	0
merged	tRNA-Leu-TAA-1	6	A	GAA	ACCAGAATGGC	#REF!	#REF!		0	1	0	1	1	1	910	910	0	0	0	0	4	0		620	620	0	0	0	0
merged	tRNA-Leu-TAG-2	4	A	TAG	GGTAGTGTG	#REF!	#REF!		0	1	0	1	1	1	1063	1063	0	0	0	0	4	0		677	677	0	0	0	0
merged	tRNA-Ala-TGC-3	3	G	GGG	GGGGATGT	#REF!	#REF!		0	1	0	1	1	1	1244	0	0	0	1244	0	16	0		832	0	0	0	832	0
merged	tRNA-Ser-CGA-1	5	T	GTG	GCTGTGATGG	#REF!	#REF!	0	0	1	0	0.417221	1	1	1489	0	1489	0	0	0	20	0	1	1066	1	1065	0	0	0
merged	tRNA-Ala-TGC-2	44	G	AGG	TATGAGGCCCC	#REF!	#REF!	0.333333	33.3333	1	0	0.629827	1	1	1912	0	2	1	1909	0	4	0	0.666667	1622	0	1	0	1621	0
merged	tRNA-Ala-TGC-4	34	G	TGC	GCTTTGCATGT	#REF!	#REF!		0	1	0	1	1	1	2023	0	0	0	2023	0	4	0		1313	0	0	0	1313	0
merged	tRNA-Arg-TCG-1	44	A	AAG	TCAGAAGATTG	#REF!	#REF!		0	1	0	1	1	1	2140	2140	0	0	0	0	4	0		1909	1909	0	0	0	0
merged	tRNA-Gln-CTG-2	13	T	GTA	TGGTGTAATGG	#REF!	#REF!	-0.00062422	-0.062422	1	0	0.181113	1	1	2163	0	2163	0	0	0	4	0	1	1603	1	1601	1	0	0
merged	tRNA-Ser-GCT-4	33	T	CTG	TGGACTGCTAA	#REF!	#REF!	0.000453515	0.0453515	1	0	1	1	1	2205	0	2204	1	0	0	4	0	0.999546	1957	0	1957	0	0	0
merged	tRNA-Leu-AAG-3	46	C	TCT	CCAGTCTCTTC	#REF!	#REF!	-7.47333e-05	-0.00747333	1	0	1	1	1	2556	1	1	2554	0	0	4	0	0.000391389	3159	1	1	3157	0	0
merged	tRNA-Pro-AGG-1	14	A	TAG	GGTCTAGGGGT	#REF!	#REF!		0	1	0	0.415916	1	1	2789	2789	0	0	0	0	4	0		1986	1985	0	0	1	0
merged	tRNA-Ser-GCT-2	5	A	GAG	GACGAGGTGG	#REF!	#REF!		0	1	0	1	1	1	3312	3312	0	0	0	0	8	0		1992	1992	0	0	0	0
merged	tRNA-Arg-TCT-1	51	G	CGG	GTTCCGGGTTC	#REF!	#REF!		0	1	0	1	1	1	3792	0	1	0	3791	0	4	0	1	3116	1	0	0	3115	0
merged	tRNA-Val-CAC-2	15	G	AGT	GTGTAGTGGTT	#REF!	#REF!	0	0	1	0	0.156821	1	1	4294	0	2	0	4292	0	4	0	1	3743	1	5	0	3737	0
merged	tRNA-Ala-AGC-4	30	G	CGC	CGCTCGCTTAG	#REF!	#REF!		0	1	0	1	1	1	5714	4	0	0	5710	0	4	0		3898	2	0	0	3896	0
merged	tRNA-Met-CAT-1	43	A	GAA	ATCTGAAGGTC	#REF!	#REF!		0	1	0	0.28733	1	1	7319	7316	0	0	3	0	4	0		5137	5132	2	0	3	0
merged	tRNA-Arg-TCG-4	19	A	GAT	AACGGATAAGG	#REF!	#REF!		0	1	0	1	1	1	1790	1789	1	0	0	0	13	0	1	1490	1490	0	0	0	0
merged	tRNA-Phe-GAA-2	38	A	GAT	TGAAGATCTAA	#REF!	#REF!		0	1	0	1	1	1	28	28	0	0	0	0	18	0		13	13	0	0	0	0
merged	tRNA-Asn-GTT-2	36	T	GTT	GGCTGTTAACC	#REF!	#REF!	0	0	1	0	1	1	1	55	0	55	0	0	0	9	0	1	27	0	27	0	0	0
merged	tRNA-Trp-CCA-2	2	A	GAC	GACCTCG	#REF!	#REF!		0	1	0	1	1	1	2867	2867	0	0	0	0	18	0		1854	1854	0	0	0	0
merged	tRNA-Val-CAC-4	19	T	GTT	AGTGGTTATCA	#REF!	#REF!	0	0	1	0	1	1	1	33	0	33	0	0	0	10	0	1	60	0	60	0	0	0
merged	tRNA-Cys-GCA-5	8	T	ATA	GGGTATAGCTC	#REF!	#REF!	0	0	1	0	1	1	1	141	0	141	0	0	0	5	0	1	74	0	74	0	0	0
merged	tRNA-Val-AAC-4	37	A	CAC	CTAACACGCGA	#REF!	#REF!		0	1	0	0.463362	1	1	249	249	0	0	0	0	5	0		215	214	1	0	0	0
merged	tRNA-Ala-CGC-2	2	G	GGG	GGGGATG	#REF!	#REF!		0	1	0	1	1	1	665	0	0	0	665	0	5	0		440	0	0	0	440	0
merged	tRNA-Val-AAC-5	18	G	GGT	TAGTGGTTATC	#REF!	#REF!		0	1	0	0.442605	1	1	1010	0	0	0	1010	0	5	0		802	0	1	0	801	0
merged	tRNA-Gly-GCC-4	22	A	GAA	GGTAGAATTCT	#REF!	#REF!		0	1	0	1	1	1	1162	1162	0	0	0	0	20	0		1120	1120	0	0	0	0
merged	tRNA-Gln-TTG-1	30	G	GGA	CTCTGGACTTT	#REF!	#REF!		0	1	0	1	1	1	1215	0	1	0	1214	0	5	0	1	1100	0	0	0	1100	0
merged	tRNA-Leu-TAA-2	3	C	CCA	ACCAGGAT	#REF!	#REF!	0	0	1	0	1	1	1	1530	0	0	1530	0	0	5	0	0	1048	0	0	1048	0	0
merged	tRNA-Arg-ACG-1	40	C	TCA	CGGATCAGAAG	#REF!	#REF!	0	0	1	0	0.47254	1	1	3227	0	0	3227	0	0	5	0	0	2891	1	0	2890	0	0
merged	tRNA-Ser-GCT-2	22	A	AAG	GGTTAAGGCGA	#REF!	#REF!		0	1	0	1	1	1	3462	3461	0	0	1	0	5	0		2326	2325	1	0	0	0
merged	tRNA-Ala-AGC-2	7	G	TGT	GGGGTGTAGCT	#REF!	#REF!	0	0	1	0	0.912831	1	1	4316	2	51	0	4263	0	20	0	1	2778	2	33	0	2743	0
merged	tRNA-SeC-TCA-1	3	C	CCC	GCCCGGAT	#REF!	#REF!	0	0	1	0	1	1	1	4562	0	0	4562	0	0	5	0	0	2860	0	0	2860	0	0
merged	tRNA-Val-AAC-1	4	T	TTC	GTTTCCGTA	#REF!	#REF!	0.00171674	0.171674	1	0	0.502906	1	1	1165	0	1163	2	0	0	11	0	0.998283	994	0	994	0	0	0
merged	tRNA-Arg-CCG-3	3	C	ACC	GACCCAGT	#REF!	#REF!	0	0	1	0	1	1	1	2181	0	0	2181	0	0	11	0	0	1576	0	0	1576	0	0
merged	tRNA-Thr-CGT-4	18	G	TGG	TAGTTGGCTAA	#REF!	#REF!		0	1	0	1	1	1	48	0	0	0	48	0	6	0		41	0	0	0	41	0
merged	tRNA-Gly-GCC-1	22	A	GAA	GGTAGAATTCT	#REF!	#REF!		0	1	0	1	1	1	294	294	0	0	0	0	12	0		260	260	0	0	0	0
merged	tRNA-Leu-TAA-2	2	C	ACC	ACCAGGA	#REF!	#REF!	0	0	1	0	1	1	1	1515	0	0	1515	0	0	6	0	0	1041	0	0	1041	0	0
merged	tRNA-Arg-TCG-4	15	A	AAC	GCCTAACGGAT	#REF!	#REF!		0	1	0	1	1	1	1704	1704	0	0	0	0	6	0		1415	1415	0	0	0	0
merged	tRNA-Thr-TGT-2	12	T	CTC	ATAGCTCAGGG	#REF!	#REF!	0	0	1	0	1	1	1	2026	0	2026	0	0	0	12	0	1	1580	0	1580	0	0	0
merged	tRNA-Trp-CCA-3	2	G	GGC	GGCCTCG	#REF!	#REF!		0	1	0	1	1	1	2143	0	0	0	2143	0	6	0		1333	0	0	0	1333	0
merged	tRNA-Arg-CCT-1	44	G	GGG	GCCAGGGATTG	#REF!	#REF!		0	1	0	0.433818	1	1	2451	0	0	0	2451	0	6	0		1878	0	0	1	1877	0
merged	tRNA-Glu-CTC-1	28	G	CGG	GATTCGGCGCT	#REF!	#REF!	0.0238095	2.38095	1	0	0.827438	1	1	6815	4	5	1	6805	0	6	2	0.833333	6182	3	6	1	6172	0
merged	tRNA-His-GTG-3	24	T	GTA	GTTAGTACTCT	#REF!	#REF!	0	0	1	0	1	1	1	473	0	473	0	0	0	25	0	1	397	0	397	0	0	0
merged	tRNA-Val-AAC-5	26	A	CAT	ATCACATTCGC	#REF!	#REF!	0	0	1	0	0.0228177	1	1	1395	1351	38	4	0	0	7	0	0.904762	1222	1201	19	2	0	0
merged	tRNA-Ala-TGC-3	39	T	GTA	GCATGTATGAG	#REF!	#REF!	0	0	1	0	1	1	1	1874	0	1874	0	0	0	7	0	1	1503	0	1503	0	0	0
merged	tRNA-Met-CAT-1	7	T	GTT	CCTCGTTAGCG	#REF!	#REF!	-0.00035107	-0.035107	1	0	1	1	1	6247	8	6237	1	0	0	7	0	0.99984	3915	4	3909	2	0	0
merged	tRNA-Thr-AGT-3	42	A	CAG	TAAACAGGAGA	#REF!	#REF!		0	1	0	1	1	1	1491	1491	0	0	0	0	8	0		1338	1338	0	0	0	0
merged	tRNA-Pro-TGG-1	16	G	GGG	TCTAGGGGTAT	#REF!	#REF!	0	0	1	0	1	1	1	2517	1	7	0	2509	0	8	0	1	1774	0	6	0	1768	0
merged	tRNA-Phe-GAA-1	27	T	GTT	GAGCGTTAGAC	#REF!	#REF!	0	0	1	0	0.499768	1	1	1019	2	1017	0	0	0	9	0	1	1008	0	1008	0	0	0
merged	tRNA-Arg-TCG-1	23	G	AGG	GATAAGGCGTC	#REF!	#REF!	0	0	1	0	0.521272	1	1	1887	3	16	0	1868	0	9	0	1	1599	1	19	0	1579	0
merged	tRNA-Ser-TGA-1	4	G	AGC	GCAGCGATG	#REF!	#REF!	0	0	1	0	1	1	1	4472	1	2	0	4469	0	9	0	1	3639	1	1	0	3637	0
merged	tRNA-Pro-TGG-1	5	C	TCG	GGCTCGTTGG	#REF!	#REF!	0	0	1	0	1	1	1	2064	2	0	2062	0	0	11	0	0	1343	1	0	1342	0	0
merged	tRNA-Leu-TAG-1	5	G	AGC	GGTAGCGTGG	#REF!	#REF!	0	0	1	0	0.000641295	1	0.11029	2136	0	109	0	2027	0	11	0	1	1471	0	41	0	1430	0
merged	tRNA-Cys-GCA-17	33	G	TGC	TGACTGCAGAT	#REF!	#REF!		0	1	0	1	1	1	10	0	0	0	10	0	1	0		11	0	0	0	11	0
merged	tRNA-Ala-TGC-7	11	C	GCT	TGTAGCTCAGT	#REF!	#REF!	0	0	1	0	1	1	1	10	0	0	10	0	0	2	0	0	15	0	0	15	0	0
merged	tRNA-Lys-CTT-16	29	A	CAT	AGAGCATGAGA	#REF!	#REF!		0	1	0	1	1	1	10	10	0	0	0	0	1	0		24	24	0	0	0	0
merged	tRNA-Gly-GCC-3	16	T	GTG	TTCAGTGGTAG	#REF!	#REF!	0	0	1	0	1	1	1	11	0	11	0	0	0	1	0	1	10	0	10	0	0	0
merged	tRNA-Cys-GCA-16	28	T	TTG	GCATTTGACTG	#REF!	#REF!	0	0	1	0	1	1	1	11	0	11	0	0	0	1	0	1	17	0	17	0	0	0
merged	tRNA-Lys-CTT-16	34	A	GAC	ATGAGACTCTT	#REF!	#REF!		0	1	0	1	1	1	11	11	0	0	0	0	1	0		24	24	0	0	0	0
merged	tRNA-Gly-GCC-3	17	G	TGG	TCAGTGGTAGA	#REF!	#REF!		0	1	0	1	1	1	12	0	0	0	12	0	1	0		10	0	0	0	10	0
merged	tRNA-Cys-GCA-16	31	C	ACT	TTTGACTGCAG	#REF!	#REF!	0	0	1	0	1	1	1	12	0	0	12	0	0	1	0	0	17	0	0	17	0	0
merged	tRNA-Cys-GCA-16	33	G	TGC	TGACTGCAGAT	#REF!	#REF!		0	1	0	1	1	1	13	0	0	0	13	0	1	0		17	0	0	0	17	0
merged	tRNA-Lys-CTT-16	40	A	TAA	CTCTTAATCTC	#REF!	#REF!		0	1	0	1	1	1	13	13	0	0	0	0	1	0		27	27	0	0	0	0
merged	tRNA-Gln-TTG-2	15	A	AAT	GTGTAATGGTT	#REF!	#REF!		0	1	0	1	1	1	14	14	0	0	0	0	1	0		11	11	0	0	0	0
merged	tRNA-Ile-AAT-3	21	T	TTA	TTGGTTAGAGT	#REF!	#REF!	0.0595238	5.95238	1	0	1	1	1	14	0	12	2	0	0	2	0	0.857143	12	0	11	1	0	0
merged	tRNA-Ile-GAT-1	20	T	GTT	GTTGGTTAGAG	#REF!	#REF!	0	0	1	0	1	1	1	14	0	14	0	0	0	1	0	1	14	0	14	0	0	0
merged	tRNA-Cys-GCA-21	33	G	TGC	TGACTGCAGAT	#REF!	#REF!		0	1	0	1	1	1	14	0	0	0	14	0	1	0		16	0	0	0	16	0
merged	tRNA-Lys-CTT-16	42	T	ATC	CTTAATCTCAG	#REF!	#REF!	0	0	1	0	1	1	1	14	0	14	0	0	0	1	0	1	27	0	27	0	0	0
merged	tRNA-Lys-TTT-7	21	A	TAG	TCGGTAGAGCA	#REF!	#REF!		0	1	0	1	1	1	15	15	0	0	0	0	1	0		16	16	0	0	0	0
merged	tRNA-Cys-GCA-16	35	A	CAG	ACTGCAGATCA	#REF!	#REF!		0	1	0	1	1	1	15	15	0	0	0	0	2	0		17	17	0	0	0	0
merged	tRNA-Lys-CTT-16	43	C	TCT	TTAATCTCAGG	#REF!	#REF!	0	0	1	0	1	1	1	15	0	0	15	0	0	1	0	0	27	0	0	27	0	0
merged	tRNA-Thr-AGT-5	21	C	TCA	CTGGTCAAAGC	#REF!	#REF!	0	0	1	0	1	1	1	16	0	0	16	0	0	1	0	0	11	0	0	11	0	0
merged	tRNA-Gly-GCC-3	23	A	AAT	GTAGAATTCTC	#REF!	#REF!		0	1	0	1	1	1	16	16	0	0	0	0	1	0		14	14	0	0	0	0
merged	tRNA-Thr-CGT-4	13	T	TTA	TGGCTTAGTTG	#REF!	#REF!	0	0	1	0	1	1	1	16	0	16	0	0	0	1	0	1	15	0	15	0	0	0
merged	tRNA-Cys-GCA-4	16	G	GGG	CTCAGGGGTAG	#REF!	#REF!		0	1	0	0.483871	1	1	16	0	0	0	16	0	1	0		16	0	0	0	14	0
merged	tRNA-Gly-CCC-2	16	T	ATG	TTCAATGGTAG	#REF!	#REF!	0	0	1	0	1	1	1	17	0	17	0	0	0	3	0	1	10	0	10	0	0	0
merged	tRNA-Thr-AGT-5	24	A	AAG	GTCAAAGCGCC	#REF!	#REF!		0	1	0	1	1	1	17	17	0	0	0	0	1	0		12	12	0	0	0	0
merged	tRNA-Gly-GCC-3	25	T	TTC	AGAATTCTCGC	#REF!	#REF!	0	0	1	0	1	1	1	17	0	17	0	0	0	1	0	1	14	0	14	0	0	0
merged	tRNA-Leu-CAG-3	8	T	ATG	CAGGATGGCCG	#REF!	#REF!	0	0	1	0	1	1	1	18	0	18	0	0	0	1	0	1	10	0	10	0	0	0
merged	tRNA-Cys-GCA-4	5	G	GGT	GGGGGTATAG	#REF!	#REF!		0	1	0	1	1	1	18	0	0	0	18	0	1	0		16	0	0	0	16	0
merged	tRNA-Cys-GCA-4	17	G	GGG	TCAGGGGTAGA	#REF!	#REF!		0	1	0	0.228571	1	1	18	0	0	0	18	0	2	0		17	0	0	0	15	0
merged	tRNA-iMet-CAT-2	22	C	GCA	GGAAGCATGCT	#REF!	#REF!	0	0	1	0	1	1	1	19	0	0	19	0	0	1	0	0	10	0	0	10	0	0
merged	tRNA-Val-CAC-4	7	G	TGT	TTTCTGTAGTG	#REF!	#REF!		0	1	0	1	1	1	19	0	0	0	19	0	1	0		42	0	0	0	42	0
merged	tRNA-Ala-TGC-8	12	T	CTC	GTAGCTCAGTG	#REF!	#REF!	0	0	1	0	1	1	1	20	0	20	0	0	0	2	0	1	17	0	17	0	0	0
merged	tRNA-Cys-GCA-4	19	T	GTA	AGGGGTAGAGC	#REF!	#REF!	-0.305556	-30.5556	1	0	0.196517	1	1	21	0	5	4	0	0	1	0	0.555556	17	0	1	3	0	0
merged	tRNA-Ala-TGC-8	15	G	AGT	GCTCAGTGGTA	#REF!	#REF!		0	1	0	1	1	1	22	0	0	0	22	0	2	0		18	0	0	0	18	0
merged	tRNA-Tyr-GTA-4	18	G	TGG	CAGCTGGTAGA	#REF!	#REF!		0	1	0	1	1	1	23	0	0	0	23	0	1	0		10	0	0	0	10	0
merged	tRNA-Tyr-GTA-2	17	T	TTG	TCAGTTGGTAG	#REF!	#REF!	0	0	1	0	0.361111	1	1	23	0	23	0	0	0	2	0	1	13	0	12	0	0	0
merged	tRNA-Glu-TTC-3	16	T	GTG	TCTAGTGGCTA	#REF!	#REF!	0	0	1	0	1	1	1	24	0	24	0	0	0	2	0	1	31	0	31	0	0	0
merged	tRNA-Gly-ACC-1	42	G	CGA	AAAGCGAAAGG	#REF!	#REF!		0	1	0	1	1	1	26	0	0	0	26	0	3	0		21	0	0	0	21	0
merged	tRNA-Tyr-GTA-2	4	T	TTC	CCTTCGATA	#REF!	#REF!	0	0	1	0	1	1	1	27	0	27	0	0	0	1	0	1	13	0	13	0	0	0
merged	tRNA-Gly-CCC-3	21	G	AGA	TGGTAGAATTC	#REF!	#REF!		0	1	0	1	1	1	27	0	0	0	27	0	2	0		20	0	0	0	20	0
merged	tRNA-Gly-CCC-2	21	G	AGA	TGGTAGAATTC	#REF!	#REF!		0	1	0	1	1	1	27	0	0	0	27	0	1	0		21	0	0	0	21	0
merged	tRNA-Ala-AGC-1	6	T	GTG	GGGGGTGTAGC	#REF!	#REF!	0	0	1	0	1	1	1	28	0	28	0	0	0	1	0	1	15	0	15	0	0	0
merged	tRNA-Thr-AGT-5	38	A	TAA	CTAGTAAACAG	#REF!	#REF!		0	1	0	1	1	1	28	28	0	0	0	0	2	0		18	18	0	0	0	0
merged	tRNA-Gly-CCC-3	22	A	GAA	GGTAGAATTCT	#REF!	#REF!		0	1	0	1	1	1	28	28	0	0	0	0	1	0		20	20	0	0	0	0
merged	tRNA-Ile-AAT-3	23	G	AGA	GGTTAGAGTGT	#REF!	#REF!		0	1	0	1	1	1	28	0	0	0	28	0	2	0		21	0	0	0	21	0
merged	tRNA-Gly-ACC-1	44	A	AAA	AGCGAAAGGTC	#REF!	#REF!		0	1	0	1	1	1	28	28	0	0	0	0	1	0		24	24	0	0	0	0
merged	tRNA-Gly-TCC-2	5	T	TTG	GCGTTGGTGG	#REF!	#REF!	0	0	1	0	1	1	1	28	0	28	0	0	0	1	0	1	31	0	31	0	0	0
merged	tRNA-Ala-AGC-1	15	G	AGT	GCTCAGTGGTA	#REF!	#REF!		0	1	0	1	1	1	29	0	0	0	29	0	1	0		14	0	0	0	14	0
merged	tRNA-Cys-GCA-4	29	G	TGA	CATTTGACTGC	#REF!	#REF!		0	1	0	1	1	1	29	0	0	0	29	0	1	0		24	0	0	0	24	0
merged	tRNA-Gln-TTG-2	22	G	AGC	GGTTAGCACTC	#REF!	#REF!		0	1	0	1	1	1	29	0	0	0	29	0	3	0		27	0	0	0	27	0
merged	tRNA-Asp-GTC-4	3	C	CCT	TCCTCGTT	#REF!	#REF!	0	0	1	0	1	1	1	29	0	0	29	0	0	1	0	0	33	0	0	33	0	0
merged	tRNA-Thr-AGT-5	39	A	AAA	TAGTAAACAGG	#REF!	#REF!		0	1	0	1	1	1	30	30	0	0	0	0	2	0		18	18	0	0	0	0
merged	tRNA-Thr-AGT-5	40	A	AAC	AGTAAACAGGA	#REF!	#REF!		0	1	0	1	1	1	31	31	0	0	0	0	1	0		18	18	0	0	0	0
merged	tRNA-Gly-CCC-3	31	C	CCT	CTCGCCTCCCA	#REF!	#REF!	0	0	1	0	1	1	1	31	0	0	31	0	0	1	0	0	23	0	0	23	0	0
merged	tRNA-Thr-AGT-6	46	G	AGA	CAGGAGATCCT	#REF!	#REF!		0	1	0	1	1	1	31	0	0	0	31	0	1	0		25	0	0	0	25	0
merged	tRNA-Gly-CCC-2	25	T	TTC	AGAATTCTCGC	#REF!	#REF!	0	0	1	0	1	1	1	31	0	31	0	0	0	1	0	1	26	0	26	0	0	0
merged	tRNA-Gln-TTG-2	28	T	CTG	CACTCTGGACT	#REF!	#REF!	0	0	1	0	1	1	1	32	0	32	0	0	0	2	0	1	27	0	27	0	0	0
merged	tRNA-Ala-AGC-1	36	A	CAT	TTAGCATGCAC	#REF!	#REF!	0.166667	16.6667	1	0	0.107572	1	1	34	6	10	2	5	0	1	0	0.833333	18	7	4	0	3	0
merged	tRNA-Gly-CCC-2	32	T	CTC	TCGCCTCCCAC	#REF!	#REF!	0	0	1	0	1	1	1	34	0	34	0	0	0	2	0	1	30	0	30	0	0	0
merged	tRNA-Gln-CTG-4	2	G	GGT	GGTTCCA	#REF!	#REF!		0	1	0	1	1	1	36	0	0	0	36	0	3	0		17	0	0	0	17	0
merged	tRNA-Gln-CTG-4	8	T	ATG	TTCCATGGTGT	#REF!	#REF!	0	0	1	0	1	1	1	37	0	37	0	0	0	1	0	1	21	0	21	0	0	0
merged	tRNA-Tyr-GTA-5	37	G	AGA	CTGTAGATCCT	#REF!	#REF!	-0.166667	-16.6667	1	0	0.334409	1	1	37	0	1	5	31	0	1	0	0.166667	22	0	0	6	16	0
merged	tRNA-Trp-CCA-1	10	G	GGC	TCGTGGCGCAA	#REF!	#REF!		0	1	0	0.457143	1	1	38	0	0	0	38	0	1	0		32	0	0	0	31	0
merged	tRNA-Asn-GTT-2	30	C	TCG	GCGTTCGGCTG	#REF!	#REF!	0	0	1	0	1	1	1	39	0	0	39	0	0	2	0	0	21	0	0	21	0	0
merged	tRNA-iMet-CAT-3	2	G	AGC	AGCAGAG	#REF!	#REF!		0	1	0	1	1	1	40	0	0	0	40	0	2	0		25	0	0	0	25	0
merged	tRNA-Gly-ACC-1	57	C	TCG	CGGTTCGAAAC	#REF!	#REF!	0	0	1	0	1	1	1	40	0	0	40	0	0	1	0	0	44	0	0	44	0	0
merged	tRNA-Asn-GTT-2	32	G	GGC	GTTCGGCTGTT	#REF!	#REF!		0	1	0	1	1	1	41	0	0	0	41	0	2	0		21	0	0	0	21	0
merged	tRNA-Val-CAC-4	34	C	TCA	CGCCTCACACG	#REF!	#REF!	0	0	1	0	0.296955	1	1	41	0	0	30	11	0	1	0	0	68	0	0	42	26	0
merged	tRNA-iMet-CAT-3	4	A	CAG	AGCAGAGTG	#REF!	#REF!		0	1	0	1	1	1	42	42	0	0	0	0	1	0		26	26	0	0	0	0
merged	tRNA-Phe-GAA-2	51	T	CTG	GTCCCTGGTTC	#REF!	#REF!	0	0	1	0	1	1	1	42	0	42	0	0	0	3	0	1	36	0	36	0	0	0
merged	tRNA-Trp-CCA-1	2	A	GAC	GACCTCG	#REF!	#REF!		0	1	0	1	1	1	42	42	0	0	0	0	1	0		38	38	0	0	0	0
merged	tRNA-Phe-GAA-2	52	G	TGG	TCCCTGGTTCG	#REF!	#REF!		0	1	0	1	1	1	43	0	0	0	43	0	1	0		36	0	0	0	36	0
merged	tRNA-Val-CAC-4	37	A	CAC	CTCACACGCGA	#REF!	#REF!		0	1	0	1	1	1	44	44	0	0	0	0	1	0		68	68	0	0	0	0
merged	tRNA-Lys-TTT-2	45	G	GGG	CTGAGGGTCCA	#REF!	#REF!		0	1	0	1	1	1	45	0	0	0	45	0	1	0		27	0	0	0	27	0
merged	tRNA-Lys-TTT-2	46	G	GGT	TGAGGGTCCAG	#REF!	#REF!		0	1	0	1	1	1	46	0	0	0	46	0	1	0		27	0	0	0	27	0
merged	tRNA-Met-CAT-4	7	T	CTT	CCTTCTTAGCG	#REF!	#REF!	0	0	1	0	1	1	1	48	0	48	0	0	0	1	0	1	25	0	25	0	0	0
merged	tRNA-Ala-AGC-1	38	G	TGC	AGCATGCACGA	#REF!	#REF!		0	1	0	1	1	1	48	0	0	0	48	0	1	0		27	0	0	0	27	0
merged	tRNA-Gln-CTG-4	12	G	TGT	ATGGTGTAATG	#REF!	#REF!		0	1	0	1	1	1	49	0	0	0	49	0	3	0		30	0	0	0	30	0
merged	tRNA-Ala-AGC-1	45	G	GGC	ACGAGGCCCTG	#REF!	#REF!		0	1	0	0.350649	1	1	50	0	0	0	50	0	1	0		27	1	0	0	26	0
merged	tRNA-Gln-CTG-4	16	T	ATG	TGTAATGGTGA	#REF!	#REF!	0	0	1	0	1	1	1	50	0	50	0	0	0	1	0	1	32	0	32	0	0	0
merged	tRNA-iMet-CAT-3	8	T	GTG	CAGAGTGGCGC	#REF!	#REF!	0	0	1	0	1	1	1	52	0	52	0	0	0	3	0	1	31	0	31	0	0	0
merged	tRNA-Thr-TGT-1	41	C	ACA	GTAAACAGGAG	#REF!	#REF!	0	0	1	0	1	1	1	53	0	0	53	0	0	1	0	0	33	0	0	33	0	0
merged	tRNA-Thr-TGT-1	43	G	AGG	AAACAGGAGAT	#REF!	#REF!		0	1	0	1	1	1	54	0	0	0	54	0	1	0		34	0	0	0	34	0
merged	tRNA-Thr-TGT-1	45	A	GAG	ACAGGAGATCC	#REF!	#REF!		0	1	0	1	1	1	55	55	0	0	0	0	1	0		34	34	0	0	0	0
merged	tRNA-iMet-CAT-2	28	G	TGG	ATGCTGGGCCC	#REF!	#REF!		0	1	0	1	1	1	58	0	0	0	58	0	3	0		87	0	0	0	87	0
merged	tRNA-Ile-AAT-3	34	T	CTA	GGTGCTAATAA	#REF!	#REF!	0	0	1	0	1	1	1	58	0	58	0	0	0	3	0	1	95	0	95	0	0	0
merged	tRNA-Thr-TGT-1	46	G	AGA	CAGGAGATCCT	#REF!	#REF!		0	1	0	1	1	1	59	0	0	0	59	0	4	0		34	0	0	0	34	0
merged	tRNA-Thr-TGT-1	52	G	TGG	ATCCTGGGTTC	#REF!	#REF!		0	1	0	1	1	1	60	0	0	0	60	0	1	0		36	0	0	0	36	0
merged	tRNA-Asn-GTT-2	39	A	AAC	TGTTAACCGAA	#REF!	#REF!		0	1	0	1	1	1	61	61	0	0	0	0	1	0		34	34	0	0	0	0
merged	tRNA-iMet-CAT-3	11	C	GCG	AGTGGCGCAGC	#REF!	#REF!	0	0	1	0	1	1	1	61	0	0	61	0	0	1	0	0	35	0	0	35	0	0
merged	tRNA-Thr-TGT-1	53	G	GGG	TCCTGGGTTCG	#REF!	#REF!		0	1	0	1	1	1	61	0	0	0	61	0	1	0		36	0	0	0	36	0
merged	tRNA-Tyr-GTA-1	16	T	GTT	CTCAGTTGGTA	#REF!	#REF!	0	0	1	0	1	1	1	62	0	62	0	0	0	1	0	1	37	0	37	0	0	0
merged	tRNA-Met-CAT-4	20	C	GCA	GTAGGCAGCGC	#REF!	#REF!	-0.0916667	-9.16667	1	0	1	1	1	63	29	7	8	1	0	1	0	0.466667	42	19	3	5	2	0
merged	tRNA-iMet-CAT-3	12	G	CGC	GTGGCGCAGCG	#REF!	#REF!		0	1	0	1	1	1	64	0	0	0	64	0	1	0		35	0	0	0	35	0
merged	tRNA-Phe-GAA-3	3	C	CCG	GCCGAAAT	#REF!	#REF!	0	0	1	0	1	1	1	64	0	0	64	0	0	1	0	0	59	0	0	59	0	0
merged	tRNA-Phe-GAA-3	4	G	CGA	GCCGAAATA	#REF!	#REF!		0	1	0	1	1	1	65	0	0	0	65	0	1	0		58	0	0	0	58	0
merged	tRNA-Thr-CGT-4	23	A	AAA	GGCTAAAGCGC	#REF!	#REF!		0	1	0	1	1	1	69	69	0	0	0	0	1	0		66	66	0	0	0	0
merged	tRNA-Val-AAC-2	5	C	TCC	GTTTCCGTAG	#REF!	#REF!	0	0	1	0	1	1	1	70	0	0	70	0	0	1	0	0	44	0	0	44	0	0
merged	tRNA-Met-CAT-4	21	A	CAG	TAGGCAGCGCG	#REF!	#REF!		0	1	0	0.372443	1	1	70	68	0	0	0	0	4	0		44	41	0	0	0	0
merged	tRNA-Tyr-GTA-3	20	T	GTA	GCTGGTAGAGC	#REF!	#REF!	0.0328947	3.28947	1	0	0.506513	1	1	70	1	13	25	28	0	2	0	0.342105	51	0	12	20	15	0
merged	tRNA-Tyr-GTA-3	21	A	TAG	CTGGTAGAGCG	#REF!	#REF!		0	1	0	1	1	1	71	71	0	0	0	0	1	0		52	52	0	0	0	0
merged	tRNA-Val-AAC-2	9	A	TAG	TCCGTAGTGTA	#REF!	#REF!		0	1	0	1	1	1	74	74	0	0	0	0	1	0		54	54	0	0	0	0
merged	tRNA-Thr-CGT-4	24	A	AAG	GCTAAAGCGCC	#REF!	#REF!		0	1	0	1	1	1	74	74	0	0	0	0	2	0		66	66	0	0	0	0
merged	tRNA-Thr-CGT-3	3	C	GCT	GGCTCCAT	#REF!	#REF!	0	0	1	0	1	1	1	75	0	0	75	0	0	1	0	0	38	0	0	38	0	0
merged	tRNA-Thr-CGT-3	10	G	GGC	CCATGGCTTAG	#REF!	#REF!		0	1	0	1	1	1	75	0	0	0	75	0	1	0		39	0	0	0	39	0
merged	tRNA-Val-AAC-2	14	A	TAG	AGTGTAGTGGT	#REF!	#REF!		0	1	0	1	1	1	75	75	0	0	0	0	1	0		55	55	0	0	0	0
merged	tRNA-Gln-CTG-4	23	C	GCA	GTGAGCACTCT	#REF!	#REF!	0	0	1	0	1	1	1	76	0	0	76	0	0	1	0	0	68	0	0	68	0	0
merged	tRNA-Trp-CCA-6	39	C	TCA	CAGATCAGAAG	#REF!	#REF!	0	0	1	0	1	1	1	76	0	0	76	0	0	1	0	0	109	0	0	109	0	0
merged	tRNA-Thr-CGT-3	4	T	CTC	GGCTCCATG	#REF!	#REF!	0	0	1	0	1	1	1	77	0	77	0	0	0	1	0	1	39	0	39	0	0	0
merged	tRNA-Thr-CGT-4	34	T	CTC	CTGTCTCGTAA	#REF!	#REF!	0	0	1	0	1	1	1	77	0	77	0	0	0	1	0	1	73	0	73	0	0	0
merged	tRNA-Val-AAC-4	10	G	AGT	CTGTAGTGTAG	#REF!	#REF!	0	0	1	0	1	1	1	78	0	1	0	77	0	1	0	1	81	0	1	0	80	0
merged	tRNA-Met-CAT-4	37	A	TAA	CTCATAATCTG	#REF!	#REF!		0	1	0	1	1	1	79	79	0	0	0	0	1	0		53	53	0	0	0	0
merged	tRNA-Val-AAC-2	15	G	AGT	GTGTAGTGGTC	#REF!	#REF!		0	1	0	1	1	1	79	0	0	0	79	0	3	0		54	0	0	0	54	0
merged	tRNA-Thr-CGT-3	11	C	GCT	CATGGCTTAGC	#REF!	#REF!	0	0	1	0	1	1	1	80	0	0	80	0	0	1	0	0	40	0	0	40	0	0
merged	tRNA-Arg-TCT-5	8	T	GTG	CTCTGTGGCGC	#REF!	#REF!	0	0	1	0	1	1	1	80	0	80	0	0	0	2	0	1	51	0	51	0	0	0
merged	tRNA-Met-CAT-4	38	A	AAT	TCATAATCTGA	#REF!	#REF!		0	1	0	1	1	1	80	80	0	0	0	0	1	0		53	53	0	0	0	0
merged	tRNA-Val-AAC-4	11	T	GTG	TGTAGTGTAGT	#REF!	#REF!	0	0	1	0	1	1	1	80	0	80	0	0	0	1	0	1	82	0	82	0	0	0
merged	tRNA-Trp-CCA-6	43	A	AAG	TCAGAAGGTTG	#REF!	#REF!		0	1	0	1	1	1	80	80	0	0	0	0	1	0		114	114	0	0	0	0
merged	tRNA-Val-AAC-4	14	A	TAG	AGTGTAGTGGT	#REF!	#REF!		0	1	0	1	1	1	81	81	0	0	0	0	1	0		82	82	0	0	0	0
merged	tRNA-Trp-CCA-6	50	G	CGT	GTTGCGTGTTC	#REF!	#REF!		0	1	0	1	1	1	81	0	0	0	81	0	1	0		117	0	0	0	117	0
merged	tRNA-Val-AAC-4	16	T	GTG	TGTAGTGGTTA	#REF!	#REF!	0	0	1	0	1	1	1	82	0	82	0	0	0	1	0	1	82	0	82	0	0	0
merged	tRNA-Val-CAC-1	7	G	CGT	TTTCCGTAGTG	#REF!	#REF!		0	1	0	0.366412	1	1	83	0	0	0	83	0	1	0		48	0	1	0	47	0
merged	tRNA-Leu-CAG-4	10	G	GGC	GGATGGCCGAG	#REF!	#REF!		0	1	0	1	1	1	83	3	0	0	80	0	1	0		222	5	0	2	215	0
merged	tRNA-Met-CAT-4	47	T	GTC	GAAGGTCCTGA	#REF!	#REF!	0	0	1	0	1	1	1	84	0	84	0	0	0	1	0	1	55	0	55	0	0	0
merged	tRNA-Thr-AGT-3	13	T	TTA	TGGCTTAGCTG	#REF!	#REF!	0	0	1	0	1	1	1	85	0	85	0	0	0	2	0	1	45	0	45	0	0	0
merged	tRNA-Val-AAC-4	17	G	TGG	GTAGTGGTTAT	#REF!	#REF!		0	1	0	1	1	1	86	0	0	0	86	0	6	0		81	0	0	0	81	0
merged	tRNA-Gln-CTG-4	27	C	TCT	GCACTCTGGAC	#REF!	#REF!	0	0	1	0	1	1	1	88	0	0	88	0	0	2	0	0	77	0	0	77	0	0
merged	tRNA-Val-AAC-3	6	C	CCG	GTTTCCGTAGT	#REF!	#REF!	0	0	1	0	1	1	1	90	0	0	90	0	0	1	0	0	41	0	0	41	0	0
merged	tRNA-Gln-CTG-4	30	G	GGA	CTCTGGACTCT	#REF!	#REF!		0	1	0	1	1	1	90	0	0	0	90	0	1	0		82	0	0	0	82	0
merged	tRNA-Arg-TCT-5	2	G	GGC	GGCTCTG	#REF!	#REF!		0	1	0	1	1	1	91	0	0	0	91	0	2	0		55	0	0	0	55	0
merged	tRNA-Gln-CTG-4	32	C	ACT	CTGGACTCTGA	#REF!	#REF!	0	0	1	0	1	1	1	93	0	0	93	0	0	1	0	0	85	0	0	85	0	0
merged	tRNA-Val-AAC-3	18	G	GGT	TAGTGGTCATC	#REF!	#REF!		0	1	0	1	1	1	99	0	0	0	99	0	1	0		49	0	0	0	49	0
merged	tRNA-Arg-TCT-5	11	C	GCG	TGTGGCGCAAT	#REF!	#REF!	0	0	1	0	1	1	1	99	0	0	99	0	0	2	0	0	62	0	0	62	0	0
merged	tRNA-Thr-CGT-4	42	A	CAG	TAAACAGGAGA	#REF!	#REF!		0	1	0	1	1	1	100	100	0	0	0	0	3	0		95	95	0	0	0	0
merged	tRNA-Thr-CGT-4	45	A	GAG	ACAGGAGATCC	#REF!	#REF!		0	1	0	1	1	1	101	101	0	0	0	0	1	0		95	95	0	0	0	0
merged	tRNA-Cys-GCA-5	7	A	TAT	GGGGTATAGCT	#REF!	#REF!		0	1	0	1	1	1	105	105	0	0	0	0	1	0		57	57	0	0	0	0
merged	tRNA-Ser-CGA-3	2	C	GCT	GCTGTGA	#REF!	#REF!	0	0	1	0	1	1	1	113	0	0	113	0	0	1	0	0	96	0	0	96	0	0
merged	tRNA-Ser-CGA-3	5	T	GTG	GCTGTGATGG	#REF!	#REF!	0	0	1	0	1	1	1	118	0	118	0	0	0	4	0	1	102	0	102	0	0	0
merged	tRNA-Trp-CCA-1	27	C	TCT	CGCGTCTGACT	#REF!	#REF!	0	0	1	0	1	1	1	118	0	0	118	0	0	1	0	0	116	0	0	116	0	0
merged	tRNA-Val-AAC-3	38	C	ACG	TAACACGCGAG	#REF!	#REF!	0	0	1	0	1	1	1	119	0	0	119	0	0	1	0	0	72	0	0	72	0	0
merged	tRNA-Val-AAC-3	45	G	AGG	CGAGAGGTCCC	#REF!	#REF!		0	1	0	1	1	1	122	0	0	0	122	0	2	0		73	0	0	0	73	0
merged	tRNA-Ser-CGA-3	6	G	TGA	GCTGTGATGGC	#REF!	#REF!	0	0	1	0	1	1	1	122	1	2	0	119	0	1	0	1	103	0	2	0	101	0
merged	tRNA-Gln-CTG-4	45	G	CGA	CCAGCGATCCG	#REF!	#REF!		0	1	0	1	1	1	124	0	0	0	124	0	1	0		109	0	0	0	109	0
merged	tRNA-Leu-CAG-3	55	A	GAG	CCTGGAGGCGT	#REF!	#REF!		0	1	0	1	1	1	125	124	0	0	1	0	1	0		118	118	0	0	0	0
merged	tRNA-Leu-CAG-3	63	G	GGT	CGTGGGTTCGA	#REF!	#REF!		0	1	0	1	1	1	125	0	0	0	125	0	1	0		120	0	0	0	120	0
merged	tRNA-Trp-CCA-1	30	A	GAC	GTCTGACTCCA	#REF!	#REF!		0	1	0	1	1	1	125	125	0	0	0	0	2	0		123	123	0	0	0	0
merged	tRNA-Val-AAC-2	22	T	ATC	GGTCATCACGC	#REF!	#REF!	0	0	1	0	1	1	1	126	0	126	0	0	0	1	0	1	96	0	96	0	0	0
merged	tRNA-Val-AAC-2	26	G	CGC	ATCACGCTCGC	#REF!	#REF!		0	1	0	0.235988	1	1	127	3	2	0	122	0	1	0	1	98	1	0	0	97	0
merged	tRNA-Arg-TCT-5	30	G	GGA	CATTGGACTTC	#REF!	#REF!		0	1	0	1	1	1	127	0	0	0	127	0	1	0		100	0	0	0	100	0
merged	tRNA-Val-AAC-2	28	T	CTC	CACGCTCGCCT	#REF!	#REF!	0	0	1	0	1	1	1	128	0	128	0	0	0	1	0	1	98	0	98	0	0	0
merged	tRNA-Cys-GCA-5	6	T	GTA	GGGGGTATAGC	#REF!	#REF!	0	0	1	0	1	1	1	132	0	132	0	0	0	1	0	1	70	0	70	0	0	0
merged	tRNA-Cys-GCA-5	16	G	GGG	CTCAGGGGTAG	#REF!	#REF!		0	1	0	1	1	1	133	0	0	0	132	0	2	0		70	0	0	0	70	0
merged	tRNA-Ser-CGA-3	27	T	GTT	AGGCGTTGGAC	#REF!	#REF!	0	0	1	0	1	1	1	139	0	139	0	0	0	1	0	1	130	0	130	0	0	0
merged	tRNA-Cys-GCA-5	11	C	GCT	TATAGCTCAGG	#REF!	#REF!	0	0	1	0	1	1	1	142	0	0	142	0	0	1	0	0	76	0	0	76	0	0
merged	tRNA-Ser-CGA-3	35	G	CGA	GACTCGAAATC	#REF!	#REF!		0	1	0	1	1	1	142	0	0	0	142	0	1	0		134	0	0	0	134	0
merged	tRNA-Cys-GCA-5	13	C	TCA	TAGCTCAGGGG	#REF!	#REF!	0	0	1	0	1	1	1	143	0	0	143	0	0	1	0	0	79	0	0	79	0	0
merged	tRNA-Cys-GCA-5	18	G	GGT	CAGGGGTAGAG	#REF!	#REF!		0	1	0	1	1	1	143	0	0	0	108	0	1	0		88	0	0	0	67	0
merged	tRNA-Val-AAC-2	45	G	AGG	CGAGAGGTCCC	#REF!	#REF!		0	1	0	1	1	1	144	0	0	0	144	0	1	0		113	0	0	0	113	0
merged	tRNA-Cys-GCA-5	14	A	CAG	AGCTCAGGGGT	#REF!	#REF!		0	1	0	0.348214	1	1	146	146	0	0	0	0	1	0		78	77	0	1	0	0
merged	tRNA-Ser-CGA-3	38	A	AAT	TCGAAATCCAA	#REF!	#REF!		0	1	0	1	1	1	146	146	0	0	0	0	2	0		137	137	0	0	0	0
merged	tRNA-Thr-CGT-3	28	C	GCC	AAGCGCCTGTC	#REF!	#REF!	0	0	1	0	1	1	1	148	0	0	148	0	0	1	0	0	106	0	0	106	0	0
merged	tRNA-Val-AAC-2	52	G	CGG	TCCCCGGTTCG	#REF!	#REF!		0	1	0	1	1	1	149	1	0	0	148	0	1	0		125	0	0	0	125	0
merged	tRNA-Ser-CGA-3	40	C	TCC	GAAATCCAATG	#REF!	#REF!	0	0	1	0	1	1	1	150	0	0	150	0	0	1	0	0	138	0	0	138	0	0
merged	tRNA-Phe-GAA-3	19	G	GGG	AGTTGGGAGAG	#REF!	#REF!		0	1	0	1	1	1	150	0	0	0	150	0	2	0		143	0	0	0	143	0
merged	tRNA-Ser-CGA-3	45	G	TGG	CCAATGGGTTC	#REF!	#REF!		0	1	0	1	1	1	151	0	0	0	151	0	1	0		139	0	0	0	139	0
merged	tRNA-Phe-GAA-3	20	G	GGA	GTTGGGAGAGC	#REF!	#REF!	0	0	1	0	0.622629	1	1	153	0	3	0	150	0	1	0	1	149	0	1	0	148	0
merged	tRNA-Ser-CGA-3	48	T	GTT	ATGGGTTCTTC	#REF!	#REF!	0	0	1	0	1	1	1	154	0	154	0	0	0	2	0	1	139	0	139	0	0	0
merged	tRNA-Gly-GCC-1	2	C	GCA	GCATGGG	#REF!	#REF!	0	0	1	0	1	1	1	161	0	0	161	0	0	3	0	0	144	0	0	144	0	0
merged	tRNA-Ala-TGC-1	6	T	GTG	GGGGGTGTAGC	#REF!	#REF!	0	0	1	0	1	1	1	163	0	163	0	0	0	1	0	1	119	0	119	0	0	0
merged	tRNA-Ala-TGC-1	4	G	GGG	GGGGGTGTA	#REF!	#REF!		0	1	0	1	1	1	164	0	0	0	164	0	1	0		115	0	0	0	115	0
merged	tRNA-Asn-GTT-1	3	C	TCT	GTCTCCGT	#REF!	#REF!	0	0	1	0	1	1	1	166	0	0	166	0	0	1	0	0	107	0	0	107	0	0
merged	tRNA-Ala-TGC-1	10	G	AGC	GTGTAGCTCAG	#REF!	#REF!		0	1	0	1	1	1	168	1	0	0	167	0	1	0		118	1	0	0	117	0
merged	tRNA-Ala-TGC-1	8	T	GTA	GGGTGTAGCTC	#REF!	#REF!	0	0	1	0	1	1	1	171	0	171	0	0	0	4	0	1	120	0	120	0	0	0
merged	tRNA-Ala-TGC-1	12	T	CTC	GTAGCTCAGTG	#REF!	#REF!	0	0	1	0	1	1	1	172	0	172	0	0	0	1	0	1	119	0	119	0	0	0
merged	tRNA-Gly-GCC-1	6	G	GGG	GCATGGGTGGT	#REF!	#REF!	-0.0833333	-8.33333	1	0	0.677239	1	1	173	4	8	0	161	0	1	0	1	150	1	11	1	137	0
merged	tRNA-Gly-GCC-1	7	G	GGT	CATGGGTGGTT	#REF!	#REF!	0	0	1	0	1	1	1	174	0	2	0	172	0	1	0	1	152	0	1	0	151	0
merged	tRNA-Ala-TGC-1	21	G	AGA	TGGTAGAGCGC	#REF!	#REF!		0	1	0	1	1	1	180	0	0	0	180	0	1	0		147	0	0	0	147	0
merged	tRNA-Ala-TGC-1	20	A	TAG	GTGGTAGAGCG	#REF!	#REF!		0	1	0	1	1	1	183	183	0	0	0	0	2	0		147	147	0	0	0	0
merged	tRNA-Ala-TGC-1	27	A	CAT	AGCGCATGCTT	#REF!	#REF!		0	1	0	1	1	1	189	189	0	0	0	0	1	0		151	151	0	0	0	0
merged	tRNA-Val-CAC-1	36	C	ACA	CCTCACACGCG	#REF!	#REF!	0	0	1	0	1	1	1	194	0	0	194	0	0	1	0	0	160	0	0	160	0	0
merged	tRNA-Thr-CGT-3	44	G	GGA	AACAGGAGATC	#REF!	#REF!		0	1	0	1	1	1	197	0	0	0	197	0	1	0		152	0	0	0	152	0
merged	tRNA-Thr-CGT-3	46	G	AGA	CAGGAGATCCT	#REF!	#REF!		0	1	0	1	1	1	199	0	0	0	199	0	2	0		152	0	0	0	152	0
merged	tRNA-Thr-CGT-3	50	C	CCT	AGATCCTGGGT	#REF!	#REF!	0	0	1	0	1	1	1	203	0	0	203	0	0	1	0	0	154	0	0	154	0	0
merged	tRNA-Leu-CAG-4	28	C	ACT	AGGCACTGCGT	#REF!	#REF!	0	0	1	0	1	1	1	205	0	0	205	0	0	1	0	0	1382	0	0	1382	0	0
merged	tRNA-Val-AAC-4	26	G	CGC	ATCACGCTCGC	#REF!	#REF!		0	1	0	0.479056	1	1	230	3	0	0	227	0	2	0		196	2	3	0	191	0
merged	tRNA-Val-AAC-4	24	A	CAC	TTATCACGCTC	#REF!	#REF!		0	1	0	1	1	1	230	230	0	0	0	0	1	0		197	197	0	0	0	0
merged	tRNA-Leu-CAA-4	7	A	GAT	TCAGGATGGCC	#REF!	#REF!		0	1	0	1	1	1	235	235	0	0	0	0	1	0		133	133	0	0	0	0
merged	tRNA-Val-AAC-4	29	C	TCG	ACGCTCGCCTA	#REF!	#REF!	0	0	1	0	1	1	1	236	0	0	236	0	0	1	0	0	202	0	0	202	0	0
merged	tRNA-Leu-CAA-4	10	G	GGC	GGATGGCCGAG	#REF!	#REF!	0	0	1	0	1	1	1	238	4	0	1	233	0	1	0	0	137	1	0	1	135	0
merged	tRNA-iMet-CAT-2	48	G	CGA	AGGTCGATGGA	#REF!	#REF!		0	1	0	1	1	1	246	0	0	0	246	0	1	0		319	1	0	0	318	0
merged	tRNA-Val-AAC-4	39	G	CGC	AACACGCGAGA	#REF!	#REF!		0	1	0	1	1	1	250	0	0	0	250	0	1	0		216	0	0	0	216	0
merged	tRNA-Val-AAC-4	40	C	GCG	ACACGCGAGAG	#REF!	#REF!	0	0	1	0	1	1	1	251	0	0	251	0	0	1	0	0	217	0	0	217	0	0
merged	tRNA-Ala-TGC-1	41	T	ATG	ATGCATGAGGC	#REF!	#REF!	-0.00492611	-0.492611	1	0	0.446154	1	1	252	0	252	0	0	0	1	0	1	203	0	202	1	0	0
merged	tRNA-Val-AAC-4	41	G	CGA	CACGCGAGAGG	#REF!	#REF!		0	1	0	1	1	1	252	0	0	0	252	0	1	0		217	0	0	0	217	0
merged	tRNA-Met-CAT-5	15	G	AGT	GCGCAGTAGGC	#REF!	#REF!		0	1	0	1	1	1	253	0	0	0	253	0	1	0		138	0	0	0	138	0
merged	tRNA-Val-AAC-4	44	A	GAG	GCGAGAGGTCC	#REF!	#REF!		0	1	0	1	1	1	253	253	0	0	0	0	1	0		218	218	0	0	0	0
merged	tRNA-Cys-GCA-5	44	G	AGG	CAAGAGGTCCC	#REF!	#REF!		0	1	0	1	1	1	254	0	0	0	254	0	1	0		186	0	0	0	186	0
merged	tRNA-Val-AAC-4	45	G	AGG	CGAGAGGTCCC	#REF!	#REF!		0	1	0	1	1	1	254	0	0	0	254	0	1	0		218	0	0	0	218	0
merged	tRNA-Ala-AGC-3	5	A	GAT	GGGGATGTAG	#REF!	#REF!		0	1	0	1	1	1	256	256	0	0	0	0	1	0		147	147	0	0	0	0
merged	tRNA-Val-AAC-4	46	G	GGT	GAGAGGTCCCC	#REF!	#REF!		0	1	0	1	1	1	256	0	0	0	256	0	2	0		218	0	0	0	218	0
merged	tRNA-Ala-AGC-5	8	T	TTA	GGGATTAGCTC	#REF!	#REF!	0	0	1	0	1	1	1	257	0	257	0	0	0	1	0	1	137	0	137	0	0	0
merged	tRNA-Ala-AGC-5	11	C	GCT	ATTAGCTCAAA	#REF!	#REF!	0	0	1	0	1	1	1	259	0	0	259	0	0	1	0	0	139	0	0	139	0	0
merged	tRNA-Ala-AGC-5	12	T	CTC	TTAGCTCAAAT	#REF!	#REF!	0	0	1	0	1	1	1	260	0	260	0	0	0	1	0	1	141	0	141	0	0	0
merged	tRNA-Cys-GCA-1	7	A	TAT	GGGGTATAGCT	#REF!	#REF!		0	1	0	1	1	1	263	263	0	0	0	0	1	0		147	147	0	0	0	0
merged	tRNA-Ala-AGC-5	14	A	CAA	AGCTCAAATGG	#REF!	#REF!		0	1	0	1	1	1	266	266	0	0	0	0	2	0		143	143	0	0	0	0
merged	tRNA-Glu-TTC-3	41	C	GCC	CACCGCCGCGG	#REF!	#REF!	0	0	1	0	1	1	1	268	0	0	268	0	0	1	0	0	353	0	0	353	0	0
merged	tRNA-Ala-AGC-5	21	A	TAG	ATGGTAGAGCG	#REF!	#REF!		0	1	0	1	1	1	270	270	0	0	0	0	1	0		158	158	0	0	0	0
merged	tRNA-Gln-CTG-1	5	C	TCC	GGTTCCATGG	#REF!	#REF!	0	0	1	0	1	1	1	271	0	0	271	0	0	3	0	0	165	0	0	165	0	0
merged	tRNA-Thr-AGT-4	12	T	CTT	GTGGCTTAGCT	#REF!	#REF!	0	0	1	0	1	1	1	272	1	271	0	0	0	2	0	1	146	0	146	0	0	0
merged	tRNA-Gln-CTG-1	11	T	GTG	CATGGTGTAAT	#REF!	#REF!	0	0	1	0	1	1	1	274	0	274	0	0	0	1	0	1	177	0	177	0	0	0
merged	tRNA-Ser-GCT-1	6	G	AGG	GACGAGGTGGC	#REF!	#REF!	0	0	1	0	0.738562	1	1	276	0	5	0	271	0	2	0	1	173	1	3	0	169	0
merged	tRNA-Ala-AGC-5	19	G	GGT	AAATGGTAGAG	#REF!	#REF!		0	1	0	0.370455	1	1	277	0	0	0	277	0	1	0		163	0	1	0	162	0
merged	tRNA-Cys-GCA-7	2	G	GGG	GGGGGTA	#REF!	#REF!		0	1	0	1	1	1	282	0	0	0	282	0	2	0		210	0	0	0	210	0
merged	tRNA-Gln-CTG-1	12	G	TGT	ATGGTGTAATG	#REF!	#REF!		0	1	0	1	1	1	283	0	0	0	283	0	4	0		177	0	0	0	177	0
merged	tRNA-Ala-AGC-5	27	C	GCT	GAGCGCTCGCT	#REF!	#REF!	0	0	1	0	1	1	1	285	0	0	285	0	0	1	0	0	168	0	0	168	0	0
merged	tRNA-Gln-CTG-1	15	A	AAT	GTGTAATGGTT	#REF!	#REF!		0	1	0	1	1	1	287	287	0	0	0	0	2	0		177	177	0	0	0	0
merged	tRNA-Ser-GCT-1	33	T	CTG	TGGACTGCTAA	#REF!	#REF!	0	0	1	0	1	1	1	296	0	296	0	0	0	1	0	1	224	0	224	0	0	0
merged	tRNA-Cys-GCA-7	13	C	TCA	TAGCTCAGGGG	#REF!	#REF!	0	0	1	0	1	1	1	298	0	0	298	0	0	2	0	0	233	0	0	233	0	0
merged	tRNA-Ala-AGC-3	3	G	GGG	GGGGATGT	#REF!	#REF!		0	1	0	1	1	1	303	0	0	0	303	0	3	0		168	0	0	0	168	0
merged	tRNA-Ala-AGC-3	6	T	ATG	GGGGATGTAGC	#REF!	#REF!	0.00331126	0.331126	1	0	0.538557	1	1	303	1	301	1	0	0	2	0	0.996689	170	0	170	0	0	0
merged	tRNA-Cys-GCA-1	4	G	GGG	GGGGGTATA	#REF!	#REF!		0	1	0	0.36	1	1	304	0	0	0	304	0	1	0		171	1	0	0	170	0
merged	tRNA-Cys-GCA-1	2	G	GGG	GGGGGTA	#REF!	#REF!		0	1	0	1	1	1	305	0	0	0	305	0	2	0		171	0	0	0	171	0
merged	tRNA-Cys-GCA-1	5	G	GGT	GGGGGTATAG	#REF!	#REF!	0	0	1	0	0.798195	1	1	308	0	10	0	298	0	3	0	1	176	0	7	0	169	0
merged	tRNA-Val-CAC-3	8	T	GTA	TTCCGTAGTGT	#REF!	#REF!	0	0	1	0	1	1	1	313	0	313	0	0	0	1	0	1	257	0	257	0	0	0
merged	tRNA-Phe-GAA-3	44	A	AAG	TCTAAAGGTCC	#REF!	#REF!		0	1	0	1	1	1	313	313	0	0	0	0	1	0		282	282	0	0	0	0
merged	tRNA-Ala-AGC-3	7	G	TGT	GGGATGTAGCT	#REF!	#REF!	0	0	1	0	0.252132	1	1	316	0	3	0	313	0	7	0	1	174	0	4	0	170	0
merged	tRNA-Ile-AAT-3	51	C	GCG	GGTCGCGGGTT	#REF!	#REF!	0	0	1	0	1	1	1	316	0	0	316	0	0	1	0	0	331	1	0	330	0	0
merged	tRNA-Val-CAC-3	15	G	AGT	GTGTAGTGGTC	#REF!	#REF!	1	100	1	0	1	1	1	317	0	0	1	316	0	3	0	0	273	0	1	0	272	0
merged	tRNA-Phe-GAA-3	50	C	CCT	GGTCCCTGGTT	#REF!	#REF!	0	0	1	0	1	1	1	317	0	0	317	0	0	1	0	0	290	0	0	290	0	0
merged	tRNA-Ala-AGC-3	11	C	GCT	TGTAGCTCAGT	#REF!	#REF!	0	0	1	0	1	1	1	318	0	0	318	0	0	1	0	0	176	0	0	176	0	0
merged	tRNA-Ile-AAT-3	54	G	GGT	CGCGGGTTCGA	#REF!	#REF!		0	1	0	1	1	1	318	0	0	0	318	0	1	0		334	0	0	0	334	0
merged	tRNA-Cys-GCA-1	12	T	CTC	ATAGCTCAGTG	#REF!	#REF!	0	0	1	0	1	1	1	321	0	321	0	0	0	2	0	1	196	0	196	0	0	0
merged	tRNA-Ala-AGC-3	13	C	TCA	TAGCTCAGTGG	#REF!	#REF!	0	0	1	0	1	1	1	324	0	0	324	0	0	1	0	0	181	0	0	181	0	0
merged	tRNA-Gln-CTG-3	5	C	TCC	GGTTCCATGG	#REF!	#REF!	0	0	1	0	1	1	1	324	0	0	324	0	0	1	0	0	226	0	0	226	0	0
merged	tRNA-Ala-AGC-5	45	G	AGG	CGAGAGGTAGT	#REF!	#REF!		0	1	0	1	1	1	325	0	0	0	325	0	1	0		217	0	0	0	217	0
merged	tRNA-Ala-AGC-3	15	G	AGT	GCTCAGTGGTA	#REF!	#REF!		0	1	0	1	1	1	326	0	0	0	326	0	6	0		181	0	0	0	181	0
merged	tRNA-Gln-CTG-3	6	C	CCA	GGTTCCATGGT	#REF!	#REF!	0	0	1	0	1	1	1	326	0	0	326	0	0	1	0	0	229	0	0	229	0	0
merged	tRNA-Ser-GGA-1	10	G	AGC	AAATAGCTCAG	#REF!	#REF!		0	1	0	0.607354	1	1	330	1	0	0	329	0	1	0		300	1	0	1	298	0
merged	tRNA-Ser-GGA-1	7	A	AAT	CTGAAATAGCT	#REF!	#REF!		0	1	0	1	1	1	331	331	0	0	0	0	1	0		301	301	0	0	0	0
merged	tRNA-Gln-CTG-3	12	G	TGT	ATGGTGTAATG	#REF!	#REF!		0	1	0	0.416235	1	1	338	0	0	0	338	0	2	0		241	1	0	0	240	0
merged	tRNA-Gln-CTG-3	15	A	AAT	GTGTAATGGTT	#REF!	#REF!		0	1	0	1	1	1	339	339	0	0	0	0	1	0		243	243	0	0	0	0
merged	tRNA-Ala-AGC-7	5	A	GAA	GGGGAATTAG	#REF!	#REF!		0	1	0	0.333966	1	1	351	351	0	0	0	0	1	0		176	175	0	1	0	0
merged	tRNA-Gly-GCC-1	35	C	CCA	CCTGCCACGCG	#REF!	#REF!	0	0	1	0	1	1	1	351	0	0	351	0	0	2	0	0	304	0	0	304	0	0
merged	tRNA-Ala-AGC-3	17	G	TGG	TCAGTGGTAGA	#REF!	#REF!		0	1	0	1	1	1	353	0	0	0	353	0	6	0		195	0	0	0	195	0
merged	tRNA-Gly-GCC-1	43	A	GAG	GCGGGAGGCCC	#REF!	#REF!		0	1	0	1	1	1	358	357	0	0	1	0	1	0		308	308	0	0	0	0
merged	tRNA-Gly-GCC-1	41	G	GGG	ACGCGGGAGGC	#REF!	#REF!		0	1	0	1	1	1	358	0	1	0	357	0	1	0	1	309	0	0	0	309	0
merged	tRNA-Tyr-GTA-4	36	A	TAG	ACTGTAGATCC	#REF!	#REF!		0	1	0	0.630452	1	1	362	359	0	0	0	0	1	0		300	299	0	0	0	0
merged	tRNA-Cys-GCA-1	21	G	AGA	TGGTAGAGCAT	#REF!	#REF!		0	1	0	1	1	1	366	0	0	0	366	0	2	0		232	0	0	0	232	0
merged	tRNA-Tyr-GTA-4	30	G	GGA	CGGAGGACTGT	#REF!	#REF!		0	1	0	1	1	1	375	0	0	0	375	0	1	0		307	0	0	0	307	0
merged	tRNA-Tyr-GTA-4	32	C	ACT	GAGGACTGTAG	#REF!	#REF!	0	0	1	0	1	1	1	376	0	0	376	0	0	1	0	0	308	0	0	308	0	0
merged	tRNA-Cys-GCA-1	38	T	ATC	GCAGATCAAGA	#REF!	#REF!	0	0	1	0	1	1	1	377	0	377	0	0	0	1	0	1	237	0	237	0	0	0
merged	tRNA-Val-CAC-3	22	T	ATC	GGTCATCACGC	#REF!	#REF!	0	0	1	0	0.459885	1	1	377	0	377	0	0	0	3	0	1	321	1	320	0	0	0
merged	tRNA-Val-CAC-3	32	C	CCT	CTCGCCTCACA	#REF!	#REF!	0	0	1	0	1	1	1	386	0	0	386	0	0	2	1	0	337	0	0	337	0	0
merged	tRNA-Val-CAC-3	46	G	GGT	GAGAGGTCCCC	#REF!	#REF!	0	0	1	0	1	1	1	396	1	1	0	394	0	2	0	1	355	1	1	0	353	0
merged	tRNA-Thr-AGT-2	3	C	GCT	GGCTCCGT	#REF!	#REF!	0	0	1	0	1	1	1	397	0	0	397	0	0	5	0	0	263	0	0	263	0	0
merged	tRNA-Thr-AGT-2	4	T	CTC	GGCTCCGTG	#REF!	#REF!	0	0	1	0	1	1	1	400	0	400	0	0	0	1	0	1	259	0	259	0	0	0
merged	tRNA-Arg-CCT-3	5	C	CCG	GCCCCGGTGG	#REF!	#REF!	0	0	1	0	1	1	1	417	0	0	417	0	0	1	0	0	263	0	0	263	0	0
merged	tRNA-Ile-AAT-2	5	G	CGG	GGCCGGTTAG	#REF!	#REF!	0	0	1	0	1	1	1	438	1	3	0	434	0	2	0	1	291	1	2	0	288	0
merged	tRNA-Ile-AAT-2	8	T	TTA	CCGGTTAGCTC	#REF!	#REF!	-0.00108813	-0.108813	1	0	0.568728	1	1	441	0	440	1	0	0	1	0	0.997732	299	1	297	1	0	0
merged	tRNA-Ile-AAT-2	17	T	TTG	TCAGTTGGTTA	#REF!	#REF!	0	0	1	0	1	1	1	448	0	448	0	0	0	1	0	1	303	0	303	0	0	0
merged	tRNA-Ala-AGC-7	3	G	GGG	GGGGAATT	#REF!	#REF!		0	1	0	1	1	1	450	0	0	0	450	0	2	0		219	0	0	0	219	0
merged	tRNA-Gln-CTG-1	26	T	CTC	AGCACTCTGGA	#REF!	#REF!	0	0	1	0	1	1	1	464	0	463	0	1	0	1	0	1	325	0	325	0	0	0
merged	tRNA-Gln-CTG-1	29	G	TGG	ACTCTGGACTC	#REF!	#REF!		0	1	0	1	1	1	471	0	1	0	470	0	2	0	1	332	0	0	0	332	0
merged	tRNA-Ala-AGC-7	12	T	CTC	TTAGCTCAAAT	#REF!	#REF!	0	0	1	0	1	1	1	472	0	472	0	0	0	1	0	1	235	0	235	0	0	0
merged	tRNA-Ala-AGC-7	10	G	AGC	AATTAGCTCAA	#REF!	#REF!		0	1	0	0.5502	1	1	475	1	0	0	474	0	1	0		233	1	0	0	232	0
merged	tRNA-Leu-CAA-1	50	C	CCC	TCTCCCCTGGA	#REF!	#REF!	0	0	1	0	1	1	1	483	1	0	482	0	0	1	1	0	426	0	0	426	0	0
merged	tRNA-Arg-ACG-2	3	G	GGC	GGGCCAGT	#REF!	#REF!		0	1	0	1	1	1	488	0	0	0	488	0	1	0		302	0	0	0	302	0
merged	tRNA-Arg-ACG-2	2	G	GGG	GGGCCAG	#REF!	#REF!		0	1	0	1	1	1	488	0	0	0	488	0	3	0		305	0	0	0	305	0
merged	tRNA-Ala-AGC-7	15	A	AAA	GCTCAAATGGT	#REF!	#REF!		0	1	0	1	1	1	491	491	0	0	0	0	1	0		241	241	0	0	0	0
merged	tRNA-Leu-CAA-1	37	A	AAG	ACTCAAGTTCT	#REF!	#REF!		0	1	0	1	1	1	492	491	0	0	1	0	1	0		411	411	0	0	0	0
merged	tRNA-Gln-CTG-1	49	C	CCG	CGACCCGAGTT	#REF!	#REF!	0	0	1	0	1	1	1	495	0	0	495	0	0	1	0	0	352	0	0	352	0	0
merged	tRNA-Gln-CTG-1	43	G	AGC	ATCCAGCGACC	#REF!	#REF!		0	1	0	1	1	1	495	0	0	0	495	0	1	0		352	0	0	0	352	0
merged	tRNA-Thr-AGT-2	12	T	CTT	GTGGCTTAGCT	#REF!	#REF!	0	0	1	0	1	1	1	497	0	497	0	0	0	2	0	1	327	0	327	0	0	0
merged	tRNA-Thr-AGT-2	15	G	AGC	GCTTAGCTGGT	#REF!	#REF!	0	0	1	0	0.225575	1	1	500	0	2	0	498	0	1	0	1	335	0	4	0	331	0
merged	tRNA-Ala-AGC-7	21	A	TAG	ATGGTAGAGCG	#REF!	#REF!		0	1	0	1	1	1	501	501	0	0	0	0	1	0		247	247	0	0	0	0
merged	tRNA-Phe-GAA-1	6	A	AAA	GCCGAAATAGC	#REF!	#REF!		0	1	0	1	1	1	517	517	0	0	0	0	1	0		389	389	0	0	0	0
merged	tRNA-Leu-CAA-1	43	G	TGG	GTTCTGGTCTC	#REF!	#REF!		0	1	0	1	1	1	522	1	0	0	521	0	1	0		440	0	0	0	440	0
merged	tRNA-Phe-GAA-1	2	C	GCC	GCCGAAA	#REF!	#REF!	0	0	1	0	1	1	1	533	0	0	533	0	0	1	0	0	409	0	0	409	0	0
merged	tRNA-Tyr-GTA-4	45	G	AGG	CCTTAGGTCGC	#REF!	#REF!		0	1	0	0.472495	1	1	537	0	0	0	537	0	2	0		481	0	0	1	480	0
merged	tRNA-Phe-GAA-1	4	G	CGA	GCCGAAATA	#REF!	#REF!	0	0	1	0	0.636652	1	1	538	0	3	0	535	0	1	0	1	415	0	1	0	414	0
merged	tRNA-Arg-CCG-2	36	G	CGG	ATTCCGGATCA	#REF!	#REF!		0	1	0	1	1	1	541	0	0	0	541	0	1	1		403	0	0	0	403	0
merged	tRNA-Tyr-GTA-4	49	G	CGC	AGGTCGCTGGT	#REF!	#REF!		0	1	0	1	1	1	541	0	0	0	541	0	1	0		485	0	0	0	485	0
merged	tRNA-Arg-CCG-2	35	C	CCG	GATTCCGGATC	#REF!	#REF!	-0.00184502	-0.184502	1	0	1	1	1	542	0	1	541	0	0	1	0	0.00184502	407	0	0	407	0	0
merged	tRNA-Phe-GAA-1	13	C	TCA	TAGCTCAGTTG	#REF!	#REF!	0	0	1	0	1	1	1	544	1	0	543	0	0	2	0	0	419	0	0	419	0	0
merged	tRNA-Phe-GAA-1	10	G	AGC	AAATAGCTCAG	#REF!	#REF!		0	1	0	1	1	1	547	1	0	0	546	0	1	0		420	1	0	0	419	0
merged	tRNA-Gln-CTG-3	23	C	GCA	GTTAGCACTCT	#REF!	#REF!	0	0	1	0	1	1	1	561	0	0	561	0	0	3	0	0	467	0	0	467	0	0
merged	tRNA-Ala-AGC-3	43	A	GAG	GCATGAGGTCC	#REF!	#REF!		0	1	0	0.512136	1	1	565	563	2	0	0	0	3	0	1	410	410	0	0	0	0
merged	tRNA-Ala-AGC-3	45	G	GGT	ATGAGGTCCTG	#REF!	#REF!	-1	-100	1	0	0.247858	1	1	567	1	1	0	565	0	1	0	1	415	3	0	1	411	0
merged	tRNA-Arg-CCG-2	44	A	AAG	TCAGAAGATTG	#REF!	#REF!		0	1	0	1	1	1	571	571	0	0	0	0	1	0		432	432	0	0	0	0
merged	tRNA-Arg-CCG-2	45	G	AGA	CAGAAGATTGG	#REF!	#REF!		0	1	0	1	1	1	573	0	0	0	573	0	2	0		432	0	0	0	432	0
merged	tRNA-Arg-CCG-2	46	A	GAT	AGAAGATTGGG	#REF!	#REF!		0	1	0	1	1	1	574	574	0	0	0	0	1	0		433	433	0	0	0	0
merged	tRNA-Arg-CCG-2	55	T	TTC	GGGGTTCGAGT	#REF!	#REF!	0	0	1	0	1	1	1	574	0	573	0	1	0	1	0	1	437	0	437	0	0	0
merged	tRNA-Arg-TCG-3	7	G	CGT	ACCACGTGGCC	#REF!	#REF!	0.00483153	0.483153	1	0	0.241562	1	1	577	19	5	116	437	0	1	0	0.0413223	387	16	3	62	306	0
merged	tRNA-Tyr-GTA-2	36	A	TAG	ACTGTAGATCC	#REF!	#REF!		0	1	0	1	1	1	578	577	0	0	0	0	4	1		453	452	0	0	0	0
merged	tRNA-Tyr-GTA-2	31	A	GAC	GGAGGACTGTA	#REF!	#REF!		0	1	0	1	1	1	588	588	0	0	0	0	1	0		464	464	0	0	0	0
merged	tRNA-Ala-AGC-7	43	G	AGA	TGTGAGAGGTA	#REF!	#REF!		0	1	0	1	1	1	593	0	1	0	592	0	1	0	1	340	0	0	0	340	0
merged	tRNA-Ala-AGC-7	47	T	GTA	AGAGGTAGCGG	#REF!	#REF!	0	0	1	0	1	1	1	596	0	596	0	0	0	2	0	1	343	0	343	0	0	0
merged	tRNA-Ala-AGC-7	51	G	CGG	GTAGCGGGATC	#REF!	#REF!		0	1	0	0.368254	1	1	597	0	0	0	597	0	1	0		348	0	1	0	347	0
merged	tRNA-Tyr-GTA-3	30	G	GGA	CGGAGGACTGT	#REF!	#REF!		0	1	0	1	1	1	600	0	0	0	600	0	1	0		502	0	0	0	502	0
merged	tRNA-Arg-CCT-3	23	G	AGG	GATAAGGCATT	#REF!	#REF!	0	0	1	0	0.57981	1	1	602	0	1	0	601	0	2	0	1	452	0	2	0	450	0
merged	tRNA-Leu-AAG-2	5	G	AGT	GGTAGTGTGG	#REF!	#REF!	0	0	1	0	0.400102	1	1	608	0	10	0	598	0	1	0	1	529	0	13	0	516	0
merged	tRNA-His-GTG-3	42	C	GCA	GGCCGCAGCAA	#REF!	#REF!	0	0	1	0	1	1	1	611	0	0	611	0	0	3	0	0	573	0	0	573	0	0
merged	tRNA-His-GTG-3	43	A	CAG	GCCGCAGCAAC	#REF!	#REF!		0	1	0	1	1	1	614	614	0	0	0	0	3	0		574	574	0	0	0	0
merged	tRNA-Arg-CCT-3	24	G	GGC	ATAAGGCATTG	#REF!	#REF!		0	1	0	0.510248	1	1	615	0	2	0	613	0	1	0	1	458	0	0	0	458	0
merged	tRNA-His-GTG-3	44	G	AGC	CCGCAGCAACC	#REF!	#REF!		0	1	0	1	1	1	619	0	0	0	619	0	4	0		574	0	0	0	574	0
merged	tRNA-His-GTG-3	47	A	AAC	CAGCAACCTCG	#REF!	#REF!		0	1	0	1	1	1	621	621	0	0	0	0	1	1		576	576	0	0	0	0
merged	tRNA-Ile-TAT-1	5	C	CCA	GCTCCAGTGG	#REF!	#REF!	0	0	1	0	1	1	1	622	0	0	622	0	0	1	0	0	326	0	0	326	0	0
merged	tRNA-Arg-CCT-3	28	T	TTG	GGCATTGGCCT	#REF!	#REF!	0.00160772	0.160772	1	0	1	1	1	622	0	621	1	0	0	2	0	0.998392	470	0	470	0	0	0
merged	tRNA-Arg-ACG-2	14	A	CAA	GGCGCAATGGA	#REF!	#REF!		0	1	0	1	1	1	639	639	0	0	0	0	1	0		427	427	0	0	0	0
merged	tRNA-Arg-CCT-3	41	C	CCA	TAAGCCAGGGA	#REF!	#REF!	0	0	1	0	1	1	1	664	0	0	664	0	0	1	0	0	497	0	0	497	0	0
merged	tRNA-Arg-CCT-3	48	T	TTG	GGGATTGTGGG	#REF!	#REF!	0	0	1	0	1	1	1	670	0	670	0	0	0	1	0	1	504	0	504	0	0	0
merged	tRNA-Arg-CCT-3	49	G	TGT	GGATTGTGGGT	#REF!	#REF!		0	1	0	1	1	1	671	0	0	0	671	0	1	0		504	0	0	0	504	0
merged	tRNA-Gly-GCC-4	7	G	GGT	CATTGGTGGTT	#REF!	#REF!	0	0	1	0	1	1	1	694	0	28	0	666	0	3	0	1	631	0	26	0	605	0
merged	tRNA-Ala-CGC-2	11	C	GCT	TGTAGCTCAGT	#REF!	#REF!	0	0	1	0	1	1	1	716	0	0	716	0	0	5	0	0	485	0	0	485	0	0
merged	tRNA-Ala-CGC-2	14	A	CAG	AGCTCAGTGGT	#REF!	#REF!		0	1	0	1	1	1	721	721	0	0	0	0	1	0		493	493	0	0	0	0
merged	tRNA-Arg-TCT-2	13	C	GCA	TGGCGCAATGG	#REF!	#REF!	0	0	1	0	1	1	1	740	0	0	740	0	0	1	0	0	573	0	0	573	0	0
merged	tRNA-Arg-TCT-2	14	A	CAA	GGCGCAATGGA	#REF!	#REF!		0	1	0	1	1	1	741	741	0	0	0	0	2	0		569	569	0	0	0	0
merged	tRNA-Cys-GCA-7	45	G	GGT	AAGAGGTCCCC	#REF!	#REF!	-0.666667	-66.6667	1	0	0.287889	1	1	752	3	2	1	746	0	1	0	0.666667	739	1	0	1	737	0
merged	tRNA-Cys-GCA-7	51	G	CGG	TCCCCGGTTCA	#REF!	#REF!		0	1	0	0.495989	1	1	754	0	0	0	754	0	1	0		742	1	0	0	741	0
merged	tRNA-Met-CAT-3	9	A	TAG	TTCTTAGCGCA	#REF!	#REF!		0	1	0	1	1	1	771	771	0	0	0	0	2	0		440	440	0	0	0	0
merged	tRNA-Arg-TCG-3	14	A	TAA	GGCCTAATGGA	#REF!	#REF!		0	1	0	1	1	1	774	774	0	0	0	0	1	0		560	560	0	0	0	0
merged	tRNA-Met-CAT-3	13	C	GCA	TAGCGCAGTAG	#REF!	#REF!	0	0	1	0	1	1	1	776	0	0	776	0	0	1	0	0	448	0	0	448	0	0
merged	tRNA-Tyr-GTA-2	44	A	TAG	TCCTTAGGTCG	#REF!	#REF!		0	1	0	1	1	1	776	776	0	0	0	0	2	0		619	619	0	0	0	0
merged	tRNA-Tyr-GTA-2	46	G	GGT	CTTAGGTCGCT	#REF!	#REF!		0	1	0	1	1	1	778	0	0	0	778	0	1	0		622	0	0	0	622	0
merged	tRNA-Tyr-GTA-2	52	G	TGG	TCGCTGGTTCG	#REF!	#REF!		0	1	0	0.444681	1	1	783	0	0	0	783	0	1	0		627	0	1	0	626	0
merged	tRNA-Cys-GCA-2	2	G	GGG	GGGGGTA	#REF!	#REF!		0	1	0	1	1	1	809	0	0	0	809	0	4	0		471	0	0	0	471	0
merged	tRNA-Ile-TAT-2	11	C	GCG	AGTGGCGCAAT	#REF!	#REF!	0	0	1	0	1	1	1	812	0	0	812	0	0	3	0	0	484	0	0	484	0	0
merged	tRNA-Arg-TCT-2	19	A	GAT	AATGGATAGCG	#REF!	#REF!		0	1	0	0.445882	1	1	814	814	0	0	0	0	4	0		655	654	0	0	1	0
merged	tRNA-Ile-TAT-2	14	A	CAA	GGCGCAATCGG	#REF!	#REF!		0	1	0	1	1	1	823	822	1	0	0	0	1	0	1	493	493	0	0	0	0
merged	tRNA-Ala-CGC-1	3	G	GGG	GGGGATGT	#REF!	#REF!		0	1	0	1	1	1	828	0	0	0	828	0	2	0		523	0	0	0	523	0
merged	tRNA-Leu-TAA-1	7	A	AAT	CCAGAATGGCC	#REF!	#REF!		0	1	0	1	1	1	828	828	0	0	0	0	1	0		575	575	0	0	0	0
merged	tRNA-Ala-CGC-1	10	G	AGC	ATGTAGCTCAG	#REF!	#REF!	0	0	1	0	0.748397	1	1	845	6	0	1	838	0	1	0	0	552	2	0	1	549	0
merged	tRNA-Ala-CGC-2	22	A	GAG	GGTAGAGCGCG	#REF!	#REF!		0	1	0	1	1	1	848	848	0	0	0	0	2	0		617	617	0	0	0	0
merged	tRNA-Ala-CGC-1	9	A	TAG	GATGTAGCTCA	#REF!	#REF!		0	1	0	1	1	1	850	850	0	0	0	0	2	0		554	554	0	0	0	0
merged	tRNA-Leu-AAG-2	26	C	GCG	TAAGGCGCTGG	#REF!	#REF!	0.00039984	0.039984	1	0	1	1	1	851	0	0	851	0	0	1	0	0	2502	1	1	2500	0	0
merged	tRNA-Asn-GTT-1	34	T	CTG	TCGGCTGTTAA	#REF!	#REF!	0	0	1	0	1	1	1	852	0	852	0	0	0	1	0	1	747	0	747	0	0	0
merged	tRNA-Asn-GTT-1	42	G	CGA	TAACCGAAAGG	#REF!	#REF!		0	1	0	1	1	1	857	0	0	1	856	0	1	0	0	752	0	0	0	752	0
merged	tRNA-Ala-CGC-1	15	G	AGT	GCTCAGTGGTA	#REF!	#REF!		0	1	0	0.395365	1	1	861	0	0	0	861	0	2	0		563	1	0	0	562	0
merged	tRNA-Trp-CCA-4	7	G	CGT	ACCTCGTGGCG	#REF!	#REF!	0.0821053	8.21053	1	0	0.68361	1	1	863	0	19	6	831	0	4	0	0.76	608	0	16	3	583	0
merged	tRNA-Cys-GCA-2	12	T	CTC	ATAGCTCAGTG	#REF!	#REF!	0	0	1	0	1	1	1	866	0	866	0	0	0	2	0	1	537	0	537	0	0	0
merged	tRNA-Arg-ACG-2	36	G	CGG	ACTACGGATCA	#REF!	#REF!		0	1	0	0.504516	1	1	866	1	1	0	864	0	4	0	1	711	0	0	0	711	0
merged	tRNA-Arg-TCT-2	25	C	GCA	TAGCGCATTGG	#REF!	#REF!	0	0	1	0	1	1	1	868	0	0	868	0	0	1	0	0	692	0	0	692	0	0
merged	tRNA-Arg-TCT-2	33	T	CTT	TGGACTTCTAA	#REF!	#REF!	0	0	1	0	1	1	1	874	0	874	0	0	0	2	0	1	699	0	699	0	0	0
merged	tRNA-Arg-TCT-2	34	T	TTC	GGACTTCTAAT	#REF!	#REF!	-0.00142857	-0.142857	1	0	1	1	1	875	2	873	0	0	0	1	0	1	701	1	699	1	0	0
merged	tRNA-Arg-TCT-2	37	A	TAA	CTTCTAATTCA	#REF!	#REF!		0	1	0	1	1	1	876	874	0	0	2	0	1	0		700	699	1	0	0	0
merged	tRNA-Thr-AGT-4	29	C	CCT	AGCGCCTGTCT	#REF!	#REF!	0	0	1	0	1	1	1	890	0	0	890	0	0	4	0	0	697	0	0	697	0	0
merged	tRNA-Thr-AGT-4	35	A	TAG	TGTCTAGTAAA	#REF!	#REF!		0	1	0	1	1	1	898	0	0	0	898	0	1	0		704	0	0	0	704	0
merged	tRNA-Arg-ACG-2	40	C	TCA	CGGATCAGAAG	#REF!	#REF!	0	0	1	0	1	1	1	904	0	0	904	0	0	2	0	0	751	0	0	751	0	0
merged	tRNA-Leu-TAA-1	5	G	AGA	ACCAGAATGG	#REF!	#REF!	0	0	1	0	0.603468	1	1	907	0	19	0	888	0	1	0	1	627	0	16	0	611	0
merged	tRNA-Arg-ACG-2	43	A	GAA	ATCAGAAGATT	#REF!	#REF!		0	1	0	1	1	1	907	907	0	0	0	0	2	0		753	753	0	0	0	0
merged	tRNA-Ala-CGC-2	29	G	CGC	CGCGCGCTTCG	#REF!	#REF!		0	1	0	1	1	1	908	0	0	0	908	0	3	0		668	0	0	0	668	0
merged	tRNA-Arg-ACG-2	44	A	AAG	TCAGAAGATTG	#REF!	#REF!		0	1	0	1	1	1	908	908	0	0	0	0	1	0		753	753	0	0	0	0
merged	tRNA-Arg-ACG-2	50	T	GTA	GATTGTAGGTT	#REF!	#REF!	0	0	1	0	1	1	1	909	0	908	0	1	0	1	0	1	752	0	752	0	0	0
merged	tRNA-Ala-CGC-2	30	C	GCT	GCGCGCTTCGC	#REF!	#REF!	-0.0010989	-0.10989	1	0	1	1	1	910	0	1	909	0	0	1	0	0.0010989	670	0	0	670	0	0
merged	tRNA-Leu-AAG-2	33	T	ATT	CTGGATTAAGG	#REF!	#REF!	-0.000123281	-0.0123281	1	0	1	1	1	911	0	908	2	1	0	1	1	0.997802	2588	0	2579	6	3	0
merged	tRNA-Cys-GCA-2	18	G	GGT	CAGTGGTAGAG	#REF!	#REF!		0	1	0	1	1	1	934	1	0	0	933	0	1	0		604	0	0	0	604	0
merged	tRNA-Thr-AGT-3	30	T	CTG	GCGCCTGTCTA	#REF!	#REF!	0	0	1	0	1	1	1	937	0	937	0	0	0	1	0	1	824	0	824	0	0	0
merged	tRNA-Thr-AGT-3	31	G	TGT	CGCCTGTCTAG	#REF!	#REF!		0	1	0	1	1	1	937	0	0	0	937	0	1	0		824	0	0	0	824	0
merged	tRNA-Cys-GCA-2	21	G	AGA	TGGTAGAGCAT	#REF!	#REF!		0	1	0	1	1	1	942	0	1	0	941	0	1	0	1	621	0	0	0	621	0
merged	tRNA-Phe-GAA-1	35	A	GAA	GACTGAAGATC	#REF!	#REF!		0	1	0	0.606523	1	1	944	938	0	0	6	0	2	0		975	966	0	0	9	0
merged	tRNA-Arg-TCT-2	45	G	AGG	TCAAAGGTTGT	#REF!	#REF!		0	1	0	1	1	1	951	0	0	0	951	0	1	0		761	0	0	0	761	0
merged	tRNA-Arg-TCT-2	52	G	GGG	TTGTGGGTTCG	#REF!	#REF!		0	1	0	1	1	1	952	0	0	0	952	0	1	0		763	0	0	0	763	0
merged	tRNA-Cys-GCA-2	23	G	AGC	GTAGAGCATTT	#REF!	#REF!	0	0	1	0	0.39616	1	1	953	1	1	0	951	0	2	0	1	639	0	3	0	636	0
merged	tRNA-Arg-TCT-2	47	T	GTT	AAAGGTTGTGG	#REF!	#REF!	-0.00183837	-0.183837	1	0	0.660794	1	1	953	0	951	2	0	0	1	0	0.997901	762	0	759	3	0	0
merged	tRNA-Cys-GCA-2	26	T	ATT	GAGCATTTGAC	#REF!	#REF!	0	0	1	0	1	1	1	973	0	973	0	0	0	1	0	1	646	0	646	0	0	0
merged	tRNA-Cys-GCA-2	31	C	ACT	TTTGACTGCAG	#REF!	#REF!	0	0	1	0	1	1	1	986	0	0	986	0	0	1	0	0	653	0	0	653	0	0
merged	tRNA-Ala-CGC-1	31	T	CTT	CATGCTTCGCA	#REF!	#REF!	0	0	1	0	0.43251	1	1	988	0	988	0	0	0	1	0	1	753	0	752	0	1	0
merged	tRNA-Ala-CGC-1	33	C	TCG	TGCTTCGCATG	#REF!	#REF!	0	0	1	0	0.187802	1	1	997	0	0	997	0	0	1	0	0	763	0	0	761	0	0
merged	tRNA-Val-AAC-5	10	G	AGT	CCGTAGTGTAG	#REF!	#REF!	0.2	20	1	0	0.473593	1	1	1001	0	4	1	996	0	1	0	0.8	795	0	2	0	793	0
merged	tRNA-Val-AAC-5	13	T	GTA	TAGTGTAGTGG	#REF!	#REF!	0	0	1	0	1	1	1	1007	1	1006	0	0	0	1	0	1	794	0	794	0	0	0
merged	tRNA-Val-AAC-5	14	A	TAG	AGTGTAGTGGT	#REF!	#REF!		0	1	0	0.442668	1	1	1011	1011	0	0	0	0	1	0		803	802	0	0	1	0
merged	tRNA-Arg-TCG-3	42	G	AGA	GATCAGAAGAT	#REF!	#REF!		0	1	0	0.457983	1	1	1032	0	0	0	1032	0	2	0		872	1	0	0	871	0
merged	tRNA-Arg-TCG-3	45	G	AGA	CAGAAGATTGA	#REF!	#REF!		0	1	0	1	1	1	1037	0	0	0	1037	0	2	0		880	0	0	0	880	0
merged	tRNA-Arg-TCG-3	50	A	GAG	GATTGAGGGTT	#REF!	#REF!		0	1	0	1	1	1	1038	1037	1	0	0	0	1	0	1	885	885	0	0	0	0
merged	tRNA-Arg-TCG-3	52	G	GGG	TTGAGGGTTCG	#REF!	#REF!		0	1	0	1	1	1	1039	0	0	0	1039	0	1	0		885	0	0	0	885	0
merged	tRNA-Arg-TCT-3	3	C	GCT	GGCTCTGT	#REF!	#REF!	0	0	1	0	1	1	1	1064	0	0	1064	0	0	3	0	0	747	0	0	747	0	0
merged	tRNA-Ala-CGC-2	39	T	GTG	GCATGTGTGAG	#REF!	#REF!	0	0	1	0	1	1	1	1071	0	1071	0	0	0	4	0	1	802	0	802	0	0	0
merged	tRNA-Ala-CGC-2	42	G	TGA	TGTGTGAGGTC	#REF!	#REF!		0	1	0	1	1	1	1075	0	0	0	1075	0	2	0		809	0	0	0	809	0
merged	tRNA-Ala-CGC-2	43	A	GAG	GTGTGAGGTCC	#REF!	#REF!		0	1	0	0.42948	1	1	1076	1076	0	0	0	0	1	0		810	809	1	0	0	0
merged	tRNA-Arg-CCG-1	35	C	CCG	GATTCCGGATC	#REF!	#REF!	0	0	1	0	1	1	1	1083	0	0	1083	0	0	1	0	0	919	0	0	919	0	0
merged	tRNA-Ala-CGC-2	47	C	TCC	GAGGTCCCGGG	#REF!	#REF!	0	0	1	0	1	1	1	1086	1	0	1085	0	0	1	0	0	820	0	0	820	0	0
merged	tRNA-Arg-CCG-1	46	A	GAT	AGAAGATTGAG	#REF!	#REF!		0	1	0	1	1	1	1132	1132	0	0	0	0	1	0		972	972	0	0	0	0
merged	tRNA-Val-TAC-1	10	G	AGT	CCATAGTGTAG	#REF!	#REF!	0	0	1	0	0.564688	1	1	1137	1	4	0	1132	0	3	0	1	1007	1	6	0	1000	0
merged	tRNA-Ser-GGA-1	39	T	ATC	GGAGATCTAAA	#REF!	#REF!	0.000878735	0.0878735	1	0	1	1	1	1138	0	1137	1	0	0	1	0	0.999121	1349	1	1348	0	0	0
merged	tRNA-Thr-CGT-1	7	G	GGT	GCGCGGTGGCC	#REF!	#REF!	0	0	1	0	0.000852196	1	0.139093	1140	1	11	0	1128	0	2	0	1	642	0	22	0	620	0
merged	tRNA-Thr-AGT-1	14	A	TAG	GGCTTAGTTGG	#REF!	#REF!		0	1	0	1	1	1	1155	1155	0	0	0	0	1	0		723	723	0	0	0	0
merged	tRNA-Tyr-GTA-1	35	T	GTA	GACTGTAGATC	#REF!	#REF!	-0.000255131	-0.0255131	1	0	1	1	1	1175	0	1174	1	0	0	4	0	0.999149	904	0	903	1	0	0
merged	tRNA-Thr-AGT-1	12	T	CTT	GTGGCTTAGTT	#REF!	#REF!	0	0	1	0	1	1	1	1176	0	1176	0	0	0	1	0	1	730	0	730	0	0	0
merged	tRNA-Val-AAC-1	10	G	AGT	CCGTAGTGTAG	#REF!	#REF!		0	1	0	0.251147	1	1	1202	0	3	0	1199	0	3	0	1	1100	0	0	0	1100	0
merged	tRNA-Leu-TAA-1	54	T	ATC	TTATATCCGCG	#REF!	#REF!	0	0	1	0	1	1	1	1202	0	1202	0	0	0	1	0	1	2456	0	2455	0	0	0
merged	tRNA-Val-AAC-1	11	T	GTG	CGTAGTGTAGT	#REF!	#REF!	-7.94885e-05	-0.00794885	1	0	1	1	1	1209	0	1208	1	0	0	2	0	0.999173	1103	0	1102	1	0	0
merged	tRNA-Gly-GCC-2	44	G	AGG	CGGGAGGCCCG	#REF!	#REF!		0	1	0	0.114063	1	1	1211	2	1	0	1208	0	1	0	1	1285	0	0	0	1285	0
merged	tRNA-Gly-GCC-2	45	G	GGC	GGGAGGCCCGG	#REF!	#REF!		0	1	0	0.360718	1	1	1212	2	0	1	1209	0	1	1	0	1285	1	0	0	1284	0
merged	tRNA-Trp-CCA-4	4	C	CCT	GACCTCGTG	#REF!	#REF!	0	0	1	0	1	1	1	1228	1	0	1227	0	0	1	0	0	860	0	0	860	0	0
merged	tRNA-Arg-TCG-1	3	C	GCC	GGCCGCGT	#REF!	#REF!	0	0	1	0	1	1	1	1277	0	0	1277	0	0	2	0	0	911	0	0	911	0	0
merged	tRNA-Arg-TCG-1	6	C	GCG	GGCCGCGTGGC	#REF!	#REF!	0	0	1	0	0.514011	1	1	1285	0	0	1283	1	0	2	0	0	914	0	0	914	0	0
merged	tRNA-Gln-TTG-1	46	A	GAT	CAGCGATCCGA	#REF!	#REF!		0	1	0	1	1	1	1295	1295	0	0	0	0	1	0		1182	1182	0	0	0	0
merged	tRNA-Leu-TAA-1	41	C	CCA	AGATCCAATGG	#REF!	#REF!	0.000419111	0.0419111	1	0	0.556645	1	1	1309	0	0	1309	0	0	1	0	0	2388	2	1	2385	0	0
merged	tRNA-Ser-AGA-1	4	G	AGT	GTAGTCGTG	#REF!	#REF!	0	0	1	0	0.654411	1	1	1311	0	4	0	1307	0	2	0	1	913	0	1	0	912	0
merged	tRNA-Ala-TGC-2	10	G	AGC	ATGTAGCTCAG	#REF!	#REF!		0	1	0	0.220479	1	1	1327	3	0	1	1323	0	1	0	0	974	7	0	0	967	0
merged	tRNA-Ala-CGC-1	42	G	TGA	TGTATGAGGCC	#REF!	#REF!		0	1	0	1	1	1	1330	1	0	0	1328	0	3	0		1091	0	0	2	1089	0
merged	tRNA-Thr-AGT-4	47	A	GAT	AGGAGATCCTG	#REF!	#REF!		0	1	0	1	1	1	1330	1329	0	0	0	0	2	0		1109	1109	0	0	0	0
merged	tRNA-Thr-AGT-4	51	T	CTG	GATCCTGGGTT	#REF!	#REF!	0.000750751	0.0750751	1	0	1	1	1	1332	0	1331	1	0	0	1	0	0.999249	1109	0	1109	0	0	0
merged	tRNA-Thr-AGT-4	52	G	TGG	ATCCTGGGTTC	#REF!	#REF!		0	1	0	1	1	1	1333	0	0	0	1333	0	1	0		1110	0	0	0	1110	0
merged	tRNA-Arg-TCT-3	22	G	AGC	GGATAGCGCAT	#REF!	#REF!	0	0	1	0	0.810899	1	1	1359	0	9	0	1350	0	1	0	1	1066	0	8	0	1058	0
merged	tRNA-Arg-TCT-3	24	G	CGC	ATAGCGCATTG	#REF!	#REF!	-0.5	-50	1	0	1	1	1	1369	1	4	0	1364	0	3	0	1	1076	1	1	1	1073	0
merged	tRNA-Thr-CGT-2	2	G	GGC	GGCGCGG	#REF!	#REF!		0	1	0	1	1	1	1384	0	0	0	1384	0	1	0		748	0	0	0	748	0
merged	tRNA-Arg-TCT-3	25	C	GCA	TAGCGCATTGG	#REF!	#REF!	0	0	1	0	0.439903	1	1	1384	0	0	1384	0	0	1	0	0	1087	0	0	1086	1	0
merged	tRNA-Thr-CGT-2	4	G	CGC	GGCGCGGTG	#REF!	#REF!		0	1	0	1	1	1	1394	0	0	0	1394	0	1	0		754	0	0	0	754	0
merged	tRNA-Ala-TGC-4	5	A	GAT	GGGGATGTAG	#REF!	#REF!		0	1	0	1	1	1	1433	1433	0	0	0	0	3	0		863	863	0	0	0	0
merged	tRNA-Val-AAC-5	29	C	TCG	ACATTCGCCTA	#REF!	#REF!	0	0	1	0	0.600759	1	1	1442	1	0	1441	0	0	2	0	0	1255	2	0	1253	0	0
merged	tRNA-Ile-TAT-1	43	C	CCG	AATGCCGAGGT	#REF!	#REF!	0	0	1	0	1	1	1	1473	0	0	1473	0	0	1	0	0	1061	0	0	1061	0	0
merged	tRNA-Ile-TAT-1	50	G	TGT	AGGTTGTGAGT	#REF!	#REF!		0	1	0	1	1	1	1476	0	0	0	1476	0	1	0		1065	0	0	0	1065	0
merged	tRNA-Tyr-GTA-1	52	G	TGG	TCGCTGGTTCG	#REF!	#REF!		0	1	0	0.504648	1	1	1486	0	2	0	1484	0	3	0	1	1220	0	0	0	1220	0
merged	tRNA-Gly-GCC-4	49	G	CGG	GGCCCGGGTTC	#REF!	#REF!		0	1	0	0.61928	1	1	1496	2	0	0	1494	0	1	0		1542	1	0	0	1541	0
merged	tRNA-Met-CAT-3	22	G	AGC	AGGCAGCGCGT	#REF!	#REF!	0.0144928	1.44928	1	0	0.223372	1	1	1502	2	66	3	1431	0	1	0	0.956522	1205	1	67	2	1135	0
merged	tRNA-Thr-AGT-3	50	C	CCT	AGATCCTGGGT	#REF!	#REF!	0	0	1	0	1	1	1	1513	0	0	1513	0	0	1	0	0	1349	0	0	1349	0	0
merged	tRNA-Thr-AGT-3	52	G	TGG	ATCCTGGGTTC	#REF!	#REF!		0	1	0	1	1	1	1513	0	1	0	1512	0	2	0	1	1351	0	0	0	1351	0
merged	tRNA-Arg-TCT-3	52	G	GGG	TTGTGGGTTCG	#REF!	#REF!		0	1	0	1	1	1	1528	0	0	0	1528	0	2	0		1219	0	0	0	1219	0
merged	tRNA-Ala-TGC-2	27	A	CAT	AGCGCATGCTT	#REF!	#REF!		0	1	0	1	1	1	1544	1544	0	0	0	0	1	0		1263	1263	0	0	0	0
merged	tRNA-Ala-TGC-3	28	T	ATG	GCGCATGCTTT	#REF!	#REF!	0	0	1	0	1	1	1	1546	0	1546	0	0	0	2	0	1	1195	0	1195	0	0	0
merged	tRNA-Ala-TGC-3	29	G	TGC	CGCATGCTTTG	#REF!	#REF!		0	1	0	1	1	1	1549	0	0	0	1549	0	1	0		1195	0	0	0	1195	0
merged	tRNA-Ala-TGC-3	35	C	GCA	CTTTGCATGTA	#REF!	#REF!	0	0	1	0	1	1	1	1567	0	0	1567	0	0	1	0	0	1224	0	0	1224	0	0
merged	tRNA-Arg-CCT-1	6	A	CAG	GCCCCAGTGGC	#REF!	#REF!		0	1	0	0.210476	1	1	1584	1582	0	0	0	0	1	0		979	975	0	0	1	0
merged	tRNA-Arg-CCT-1	2	C	GCC	GCCCCAG	#REF!	#REF!	0	0	1	0	1	1	1	1590	0	0	1590	0	0	5	0	0	996	0	0	996	0	0
merged	tRNA-Trp-CCA-4	34	C	CCA	GACTCCAGATC	#REF!	#REF!	0	0	1	0	1	1	1	1599	0	0	1599	0	0	1	0	0	1219	0	0	1219	0	0
merged	tRNA-Leu-TAA-2	14	A	GAG	GGCCGAGTGGT	#REF!	#REF!		0	1	0	1	1	1	1607	1607	0	0	0	0	1	0		1239	1239	0	0	0	0
merged	tRNA-Arg-CCT-1	4	C	CCC	GCCCCAGTG	#REF!	#REF!	0	0	1	0	1	1	1	1609	0	0	1609	0	0	1	0	0	996	0	0	996	0	0
merged	tRNA-Phe-GAA-1	49	C	CCC	AGGTCCCTGGT	#REF!	#REF!	0	0	1	0	0.474747	1	1	1612	0	0	1612	0	0	3	0	0	1457	1	0	1456	0	0
merged	tRNA-Ile-TAT-2	32	A	TAC	GCGGTACTTAT	#REF!	#REF!		0	1	0	1	1	1	1627	1626	0	0	1	0	1	0		1240	1240	0	0	0	0
merged	tRNA-Trp-CCA-4	39	C	TCA	CAGATCAGAAG	#REF!	#REF!	0	0	1	0	0.43338	1	1	1633	0	0	1633	0	0	1	0	0	1249	1	0	1248	0	0
merged	tRNA-Trp-CCA-4	46	T	GTT	GAAGGTTGCGT	#REF!	#REF!	-0.000798085	-0.0798085	1	0	1	1	1	1637	1	1636	0	0	0	1	0	1	1253	0	1252	1	0	0
merged	tRNA-Trp-CCA-4	49	C	GCG	GGTTGCGTGTT	#REF!	#REF!	-0.000656387	-0.0656387	1	0	1	1	1	1639	0	5	1634	0	0	1	0	0.00305064	1253	0	3	1250	0	0
merged	tRNA-Met-CAT-3	42	G	TGA	AATCTGAAGGT	#REF!	#REF!		0	1	0	1	1	1	1648	0	0	0	1648	0	1	0		1345	0	0	0	1345	0
merged	tRNA-Arg-CCT-2	26	A	CAC	AAGGCACTGGC	#REF!	#REF!		0	1	0	0.4244	1	1	1656	1656	0	0	0	0	1	0		1221	1220	1	0	0	0
merged	tRNA-Arg-CCT-2	30	G	GGC	CACTGGCCTCC	#REF!	#REF!		0	1	0	0.425	1	1	1656	0	0	0	1656	0	1	0		1224	1	0	0	1223	0
merged	tRNA-Met-CAT-3	52	A	GAG	TCCTGAGTTCG	#REF!	#REF!		0	1	0	0.202926	1	1	1656	1656	0	0	0	0	2	0		1358	1356	0	1	1	0
merged	tRNA-Arg-CCT-2	29	G	TGG	GCACTGGCCTC	#REF!	#REF!	-0.5	-50	1	0	0.705951	1	1	1657	1	4	0	1652	0	1	0	1	1223	0	1	1	1221	0
merged	tRNA-Leu-TAG-2	52	G	CGG	TCTTCGGAGGC	#REF!	#REF!		0	1	0	0.503401	1	1	1677	0	0	0	1677	0	1	0		1985	2	0	0	1983	0
merged	tRNA-Leu-TAG-2	56	G	GGC	CGGAGGCGTGG	#REF!	#REF!		0	1	0	1	1	1	1679	0	0	0	1679	0	1	0		1985	0	0	0	1985	0
merged	tRNA-Leu-AAG-3	5	G	AGT	GGTAGTGTGG	#REF!	#REF!	0.0192308	1.92308	1	0	0.0131104	1	1	1694	0	51	1	1642	0	1	0	0.980769	1151	0	18	0	1133	0
merged	tRNA-Gly-CCC-1	49	G	CGG	GACCCGGGTTC	#REF!	#REF!	0	0	1	0	1	1	1	1718	0	1	0	1717	0	2	0	1	1783	0	2	0	1781	0
merged	tRNA-Leu-TAA-2	28	T	TTG	GGCGTTGGACT	#REF!	#REF!	0	0	1	0	1	1	1	1727	0	1727	0	0	0	2	0	1	2243	1	2242	0	0	0
merged	tRNA-Val-AAC-5	48	C	TCC	AAGGTCCCCGG	#REF!	#REF!	0	0	1	0	1	1	1	1752	0	0	1752	0	0	1	0	0	1565	0	0	1565	0	0
merged	tRNA-Val-AAC-5	51	C	CCG	GTCCCCGGTTC	#REF!	#REF!	-0.000502332	-0.0502332	1	0	0.627178	1	1	1754	1	2	1751	0	0	1	0	0.0011409	1566	0	1	1565	0	0
merged	tRNA-Val-AAC-5	39	G	CGC	AACACGCGAAA	#REF!	#REF!		0	1	0	0.253099	1	1	1762	0	3	0	1759	0	4	1	1	1542	0	0	0	1542	0
merged	tRNA-Arg-CCT-2	39	G	AGC	CCTAAGCCAGG	#REF!	#REF!	-1	-100	1	0	1	1	1	1770	0	1	0	1769	0	1	0	1	1333	0	0	1	1332	0
merged	tRNA-Val-AAC-5	43	A	AAA	CGCGAAAGGTC	#REF!	#REF!		0	1	0	1	1	1	1774	1773	0	0	1	0	2	0		1563	1563	0	0	0	0
merged	tRNA-Val-AAC-5	46	G	GGT	GAAAGGTCCCC	#REF!	#REF!	0	0	1	0	0.782245	1	1	1782	4	2	0	1776	0	1	1	1	1577	3	4	0	1570	0
merged	tRNA-Arg-CCT-2	48	T	TTG	GGGATTGTGGG	#REF!	#REF!	0	0	1	0	1	1	1	1784	0	1784	0	0	0	1	0	1	1344	0	1344	0	0	0
merged	tRNA-Thr-AGT-2	29	C	CCT	AGCGCCTGTCT	#REF!	#REF!	0	0	1	0	1	1	1	1799	0	0	1799	0	0	3	0	0	1519	0	0	1519	0	0
merged	tRNA-Ile-TAT-2	42	C	GCC	TAATGCCGAGG	#REF!	#REF!	0	0	1	0	1	1	1	1875	0	0	1875	0	0	2	0	0	1460	0	0	1460	0	0
merged	tRNA-Ile-TAT-2	45	A	GAG	TGCCGAGGTTG	#REF!	#REF!		0	1	0	1	1	1	1878	1878	0	0	0	0	2	0		1461	1461	0	0	0	0
merged	tRNA-Ile-TAT-2	50	G	TGT	AGGTTGTGAGT	#REF!	#REF!	0	0	1	0	1	1	1	1884	0	1	0	1883	0	2	0	1	1470	0	1	0	1469	0
merged	tRNA-Ile-TAT-2	52	G	TGA	GTTGTGAGTTC	#REF!	#REF!	0	0	1	0	0.414266	1	1	1887	0	2	0	1885	0	2	0	1	1472	0	4	0	1468	0
merged	tRNA-Ile-TAT-2	54	G	AGT	TGTGAGTTCGA	#REF!	#REF!		0	1	0	0.438132	1	1	1889	0	0	0	1889	0	1	0		1473	1	0	0	1472	0
merged	tRNA-Ala-TGC-2	42	G	TGA	TGTATGAGGCC	#REF!	#REF!	0	0	1	0	1	1	1	1907	0	1	0	1906	0	3	0	1	1614	0	1	0	1613	0
merged	tRNA-Ala-TGC-2	45	G	GGC	ATGAGGCCCCG	#REF!	#REF!	-0.333333	-33.3333	1	0	1	1	1	1923	5	1	2	1915	0	2	0	0.333333	1625	6	0	1	1618	0
merged	tRNA-Ala-TGC-3	42	G	TGA	TGTATGAGGCC	#REF!	#REF!		0	1	0	0.0882467	1	1	1929	0	0	0	1929	0	2	0		1549	0	2	1	1546	0
merged	tRNA-Ser-CGA-1	41	C	CCA	AAATCCAATGG	#REF!	#REF!	0	0	1	0	1	1	1	1929	1	0	1928	0	0	1	0	0	1606	1	0	1605	0	0
merged	tRNA-Arg-TCG-4	36	G	CGG	ACTTCGGATCA	#REF!	#REF!		0	1	0	1	1	1	1948	0	0	0	1948	0	3	0		1661	0	0	0	1661	0
merged	tRNA-Arg-TCG-4	31	A	GAC	GTCTGACTTCG	#REF!	#REF!		0	1	0	1	1	1	1953	1953	0	0	0	0	3	0		1663	1663	0	0	0	0
merged	tRNA-Arg-TCG-4	35	C	TCG	GACTTCGGATC	#REF!	#REF!	0	0	1	0	1	1	1	1956	0	0	1956	0	0	1	0	0	1666	0	0	1666	0	0
merged	tRNA-Ala-TGC-4	28	T	ATG	GCGCATGCTTT	#REF!	#REF!	0	0	1	0	1	1	1	1982	0	1982	0	0	0	1	0	1	1282	0	1282	0	0	0
merged	tRNA-Ala-TGC-4	31	T	CTT	CATGCTTTGCA	#REF!	#REF!	0.000680444	0.0680444	1	0	1	1	1	1984	0	1978	6	0	0	2	0	0.996976	1280	0	1277	3	0	0
merged	tRNA-Arg-TCG-4	41	A	CAG	GGATCAGAAGA	#REF!	#REF!		0	1	0	1	1	1	1998	1997	0	1	0	0	1	0	0	1699	1698	0	0	1	0
merged	tRNA-Arg-TCG-4	49	G	TGA	AGATTGAGGGT	#REF!	#REF!		0	1	0	0.502794	1	1	2012	1	0	1	2010	0	1	0	0	1726	0	0	0	1726	0
merged	tRNA-Arg-TCG-4	50	A	GAG	GATTGAGGGTT	#REF!	#REF!		0	1	0	0.213027	1	1	2013	2013	0	0	0	0	1	0		1726	1724	0	0	2	0
merged	tRNA-Arg-TCG-4	51	G	AGG	ATTGAGGGTTC	#REF!	#REF!		0	1	0	1	1	1	2014	0	0	0	2014	0	1	0		1726	0	0	0	1726	0
merged	tRNA-Arg-TCG-4	53	G	GGT	TGAGGGTTCGA	#REF!	#REF!		0	1	0	0.502829	1	1	2015	0	1	1	2013	0	1	1	0.5	1727	0	0	0	1727	0
merged	tRNA-Thr-AGT-1	30	T	CTG	GCGCCTGTCTA	#REF!	#REF!	0	0	1	0	1	1	1	2047	0	2047	0	0	0	3	0	1	1652	0	1652	0	0	0
merged	tRNA-Thr-AGT-1	35	A	TAG	TGTCTAGTAAA	#REF!	#REF!		0	1	0	0.446636	1	1	2048	0	0	0	2048	0	1	0		1653	1	0	0	1652	0
merged	tRNA-Thr-AGT-1	31	G	TGT	CGCCTGTCTAG	#REF!	#REF!		0	1	0	1	1	1	2049	1	0	0	2048	0	1	0		1653	0	0	0	1653	0
merged	tRNA-Gln-TTG-3	4	C	CCC	GGCCCCATG	#REF!	#REF!	0	0	1	0	1	1	1	2057	0	0	2057	0	0	1	0	0	1371	0	0	1371	0	0
merged	tRNA-Arg-TCG-1	31	A	GAC	GTCTGACTTCG	#REF!	#REF!		0	1	0	0.253502	1	1	2058	2055	0	0	3	0	1	0		1788	1788	0	0	0	0
merged	tRNA-Gln-TTG-3	6	C	CCA	GGCCCCATGGT	#REF!	#REF!	-0.000481696	-0.0481696	1	0	0.280035	1	1	2078	2	1	2075	0	0	3	0	0.000481696	1383	0	0	1383	0	0
merged	tRNA-Val-AAC-1	39	G	CGC	AACACGCGAAA	#REF!	#REF!		0	1	0	0.678769	1	1	2083	2	0	0	2081	0	1	0		1965	1	2	0	1962	0
merged	tRNA-Val-AAC-1	51	C	CCG	GTCCCCGGTTC	#REF!	#REF!	3.09861e-05	0.00309861	1	0	1	1	1	2090	1	1	2088	0	0	1	0	0.000478698	1962	0	1	1961	0	0
merged	tRNA-Val-AAC-1	44	A	AAG	GCGAAAGGTCC	#REF!	#REF!		0	1	0	0.614131	1	1	2103	2102	0	0	1	0	1	1		1982	1980	0	1	1	0
merged	tRNA-Val-AAC-1	45	G	AGG	CGAAAGGTCCC	#REF!	#REF!		0	1	0	1	1	1	2105	1	0	0	2104	0	2	0		1981	0	0	0	1981	0
merged	tRNA-Arg-TCG-1	41	A	CAG	GGATCAGAAGA	#REF!	#REF!		0	1	0	1	1	1	2127	2126	0	0	1	0	1	0		1896	1895	1	0	0	0
merged	tRNA-Arg-TCG-1	49	G	TGC	AGATTGCAGGT	#REF!	#REF!		0	1	0	0.501532	1	1	2151	2	0	0	2149	0	1	0		1917	0	0	0	1917	0
merged	tRNA-Arg-CCT-1	24	G	GGC	ATAAGGCACTG	#REF!	#REF!	0	0	1	0	0.529947	1	1	2223	1	6	0	2216	0	3	0	1	1685	0	3	0	1682	0
merged	tRNA-Ser-GCT-4	44	T	TTG	TCCATTGTGCT	#REF!	#REF!	0.000180536	0.0180536	1	0	0.269987	1	1	2257	0	2225	7	25	0	1	0	0.996864	2045	2	2024	6	13	0
merged	tRNA-Arg-CCT-1	31	C	GCC	ACTGGCCTCCT	#REF!	#REF!	0.000139699	0.0139699	1	0	1	1	1	2264	0	1	2263	0	0	1	0	0.000441696	1720	0	1	1719	0	0
merged	tRNA-Ser-GCT-4	61	G	GGG	GCGTGGGTTCG	#REF!	#REF!		0	1	0	1	1	1	2305	0	0	0	2305	0	1	0		2144	0	0	0	2144	0
merged	tRNA-Glu-TTC-2	43	G	GGC	CCCAGGCGGCC	#REF!	#REF!		0	1	0	0.499912	1	1	2309	0	2	0	2307	0	1	0	1	2279	0	0	0	2279	0
merged	tRNA-Lys-TTT-1	5	G	CGG	GCCCGGATAG	#REF!	#REF!	0	0	1	0	0.00389897	1	0.475767	2315	0	100	0	2215	0	2	0	1	1443	0	36	0	1407	0
merged	tRNA-Thr-CGT-1	50	G	CGG	ATCACGGGTTC	#REF!	#REF!		0	1	0	0.194771	1	1	2321	0	0	0	2321	0	1	0		1834	0	1	1	1832	0
merged	tRNA-Thr-CGT-1	51	G	GGG	TCACGGGTTCG	#REF!	#REF!		0	1	0	1	1	1	2322	0	0	0	2322	0	1	0		1833	0	0	0	1833	0
merged	tRNA-Trp-CCA-5	4	C	CCT	GACCTCGTG	#REF!	#REF!	-0.000417188	-0.0417188	1	0	1	1	1	2397	0	1	2396	0	0	1	0	0.000417188	1661	1	0	1660	0	0
merged	tRNA-Lys-TTT-1	21	A	TAG	TCGGTAGAGCA	#REF!	#REF!		0	1	0	0.392103	1	1	2417	2417	0	0	0	0	1	0		1559	1558	0	0	1	0
merged	tRNA-Trp-CCA-3	24	C	GCG	TAGCGCGTCTG	#REF!	#REF!	0	0	1	0	1	1	1	2430	0	0	2430	0	0	1	0	0	1592	0	0	1592	0	0
merged	tRNA-Gln-TTG-3	23	C	GCA	GTTAGCACTCT	#REF!	#REF!	-0.000408664	-0.0408664	1	0	1	1	1	2447	0	1	2446	0	0	5	0	0.000408664	1872	0	0	1871	1	0
merged	tRNA-Arg-CCT-1	46	A	GAT	CAGGGATTGTG	#REF!	#REF!	0	0	1	0	1	1	1	2453	2451	1	0	1	0	2	0	1	1879	1878	1	0	0	0
merged	tRNA-Ala-TGC-4	42	G	TGA	TGTATGAGGCC	#REF!	#REF!	-1	-100	1	0	1	1	1	2471	1	1	0	2469	0	2	0	1	1777	0	0	1	1776	0
merged	tRNA-Ala-TGC-4	43	A	GAG	GTATGAGGCCC	#REF!	#REF!		0	1	0	0.644379	1	1	2472	2469	0	0	3	0	1	0		1781	1780	1	0	0	0
merged	tRNA-Pro-TGG-1	13	T	CTA	TGGTCTAGGGG	#REF!	#REF!	-0.000167546	-0.0167546	1	0	1	1	1	2490	0	2489	1	0	0	1	0	0.999598	1757	0	1756	1	0	0
merged	tRNA-Thr-CGT-2	28	G	CGG	GCGTCGGTCTC	#REF!	#REF!	0	0	1	0	1	1	1	2521	1	1	0	2519	0	1	0	1	1824	0	1	0	1823	0
merged	tRNA-Leu-AAG-3	44	G	AGT	CTCCAGTCTCT	#REF!	#REF!		0	1	0	1	1	1	2534	0	0	0	2534	0	1	0		3130	0	0	0	3130	0
merged	tRNA-Leu-AAG-3	48	C	TCT	AGTCTCTTCGG	#REF!	#REF!	0	0	1	0	1	1	1	2562	0	0	2562	0	0	1	0	0	3165	0	0	3165	0	0
merged	tRNA-Leu-AAG-3	50	T	TTC	TCTCTTCGGGG	#REF!	#REF!	0	0	1	0	0.505436	1	1	2563	0	2563	0	0	0	2	0	1	3165	0	3163	0	2	0
merged	tRNA-Leu-AAG-3	54	G	GGG	TTCGGGGGCGT	#REF!	#REF!		0	1	0	1	1	1	2563	0	0	0	2563	0	1	0		3167	1	0	0	3166	0
merged	tRNA-Gln-TTG-3	47	T	ATC	AGCGATCCGAG	#REF!	#REF!	0.000385654	0.0385654	1	0	1	1	1	2593	0	2592	1	0	0	1	0	0.999614	2079	0	2079	0	0	0
merged	tRNA-Pro-TGG-1	24	T	ATT	TATGATTCTCG	#REF!	#REF!	0	0	1	0	1	1	1	2614	0	2614	0	0	0	2	0	1	1858	0	1858	0	0	0
merged	tRNA-Trp-CCA-3	42	A	GAA	ATCAGAAGGTT	#REF!	#REF!		0	1	0	1	1	1	2616	2616	0	0	0	0	1	0		1757	1757	0	0	0	0
merged	tRNA-Pro-TGG-1	27	T	CTC	GATTCTCGGTT	#REF!	#REF!	-0.000537346	-0.0537346	1	0	0.415495	1	1	2618	0	2618	0	0	0	1	0	1	1861	0	1860	1	0	0
merged	tRNA-Pro-TGG-1	43	A	GAG	CCGAGAGGTCC	#REF!	#REF!		0	1	0	0.726402	1	1	2649	2645	0	0	4	0	1	0		1897	1893	1	1	2	0
merged	tRNA-Thr-CGT-2	49	C	GCG	GATCGCGGGTT	#REF!	#REF!	-0.000360231	-0.0360231	1	0	1	1	1	2776	0	1	2775	0	0	1	0	0.000360231	2094	1	0	2093	0	0
merged	tRNA-Thr-CGT-2	47	C	TCG	AAGATCGCGGG	#REF!	#REF!	0	0	1	0	1	1	1	2776	0	0	2776	0	0	1	0	0	2095	0	0	2095	0	0
merged	tRNA-Thr-CGT-2	50	G	CGG	ATCGCGGGTTC	#REF!	#REF!		0	1	0	0.429686	1	1	2778	0	0	0	2778	0	1	0		2093	0	0	1	2092	0
merged	tRNA-Trp-CCA-5	44	G	AGG	CAGAAGGTTGC	#REF!	#REF!		0	1	0	0.426753	1	1	2927	0	0	0	2927	0	1	0		2179	0	1	0	2178	0
merged	tRNA-Trp-CCA-5	47	T	TTG	AAGGTTGCGTG	#REF!	#REF!	0	0	1	0	1	1	1	2930	1	2929	0	0	0	1	0	1	2185	0	2185	0	0	0
merged	tRNA-Trp-CCA-5	48	G	TGC	AGGTTGCGTGT	#REF!	#REF!	0	0	1	0	1	1	1	2930	0	1	0	2929	0	1	0	1	2185	0	1	0	2184	0
merged	tRNA-Trp-CCA-5	50	G	CGT	GTTGCGTGTTC	#REF!	#REF!		0	1	0	0.510626	1	1	2932	1	1	0	2930	0	1	0	1	2183	0	0	0	2183	0
merged	tRNA-Trp-CCA-5	51	T	GTG	TTGCGTGTTCA	#REF!	#REF!	0	0	1	0	1	1	1	2934	0	2934	0	0	0	2	0	1	2185	0	2185	0	0	0
merged	tRNA-Val-TAC-1	52	G	GGG	TCCTGGGTTCG	#REF!	#REF!		0	1	0	0.121805	1	1	2934	0	0	0	2934	0	2	1		2885	0	3	0	2882	0
merged	tRNA-Ala-AGC-6	23	A	GAG	GGTAGAGCGCT	#REF!	#REF!		0	1	0	1	1	1	2935	2935	0	0	0	0	2	0		1688	1688	0	0	0	0
merged	tRNA-Ala-AGC-6	30	G	CGC	CGCTCGCTTAG	#REF!	#REF!		0	1	0	1	1	1	2970	1	0	0	2969	0	1	0		1726	0	0	0	1726	0
merged	tRNA-Glu-TTC-1	26	T	TTC	AGGATTCCTGG	#REF!	#REF!	-0.000591545	-0.0591545	1	0	0.754277	1	1	3026	1	3022	3	0	0	2	0	0.999008	3159	0	3153	5	1	0
merged	tRNA-Arg-TCG-2	35	C	TCG	GACTTCGGATC	#REF!	#REF!	9.48634e-05	0.00948634	1	0	1	1	1	3131	0	1	3130	0	0	1	1	0.000319387	2414	0	1	2413	0	0
merged	tRNA-Ala-AGC-6	45	G	AGG	CGAGAGGTAGC	#REF!	#REF!		0	1	0	1	1	1	3146	0	0	0	3146	0	4	1		1895	0	0	0	1895	0
merged	tRNA-Arg-ACG-1	31	A	GAC	GTCTGACTACG	#REF!	#REF!	-1	-100	1	0	1	1	1	3151	3150	1	0	0	0	1	0	1	2788	2787	0	1	0	0
merged	tRNA-Arg-TCG-2	40	C	TCA	CGGATCAGAAG	#REF!	#REF!	0	0	1	0	1	1	1	3155	0	0	3155	0	0	2	1	0	2451	0	0	2451	0	0
merged	tRNA-Arg-TCG-2	46	A	GAT	AGAAGATTGAG	#REF!	#REF!		0	1	0	1	1	1	3167	3167	0	0	0	0	2	0		2471	2471	0	0	0	0
merged	tRNA-Arg-TCG-2	48	T	TTG	AAGATTGAGGG	#REF!	#REF!	0.000315657	0.0315657	1	0	1	1	1	3168	0	3167	1	0	0	1	0	0.999684	2473	1	2472	0	0	0
merged	tRNA-Arg-TCG-2	52	G	GGG	TTGAGGGTTCG	#REF!	#REF!		0	1	0	0.438065	1	1	3171	0	0	0	3171	0	1	0		2472	0	1	0	2471	0
merged	tRNA-Glu-TTC-1	40	C	CCA	TCACCCAGGCG	#REF!	#REF!	0.00030003	0.030003	1	0	0.508806	1	1	3171	3	0	3168	0	0	2	0	0	3338	4	1	3332	1	0
merged	tRNA-Arg-CCG-3	52	G	GGG	TTGTGGGTTCG	#REF!	#REF!		0	1	0	0.456911	1	1	3214	0	0	0	3214	0	1	0		2704	1	0	0	2703	0
merged	tRNA-Arg-CCG-3	48	T	TTG	GGGATTGTGGG	#REF!	#REF!	0	0	1	0	1	1	1	3215	0	3215	0	0	0	1	0	1	2703	0	2703	0	0	0
merged	tRNA-Arg-CCG-3	53	G	GGT	TGTGGGTTCGA	#REF!	#REF!		0	1	0	1	1	1	3216	2	1	0	3213	0	1	0	1	2706	2	0	0	2704	0
merged	tRNA-Arg-ACG-3	31	A	GAC	GTCTGACTACG	#REF!	#REF!	-0.5	-50	1	0	0.19367	1	1	3252	3251	1	0	0	0	2	0	1	2880	2876	1	1	2	0
merged	tRNA-Ser-GCT-2	7	G	GGT	ACGAGGTGGCC	#REF!	#REF!	-0.142857	-14.2857	1	0	0.105915	1	1	3361	0	6	0	3355	0	2	0	1	2020	2	6	1	2011	0
merged	tRNA-Ser-GCT-2	15	G	AGT	GCCGAGTGGTT	#REF!	#REF!		0	1	0	0.379838	1	1	3365	0	0	0	3365	0	1	0		2061	0	1	0	2060	0
merged	tRNA-Arg-ACG-3	48	T	TTC	AAGATTCTAGG	#REF!	#REF!	0	0	1	0	1	1	1	3373	0	3373	0	0	0	3	0	1	3038	0	3038	0	0	0
merged	tRNA-Arg-TCT-1	24	G	CGC	ATAGCGCATTG	#REF!	#REF!	0	0	1	0	1	1	1	3375	2	4	0	3369	0	3	0	1	2749	3	1	0	2745	0
merged	tRNA-Arg-ACG-3	49	C	TCT	AGATTCTAGGT	#REF!	#REF!	0	0	1	0	1	1	1	3375	0	0	3375	0	0	2	0	0	3037	0	0	3037	0	0
merged	tRNA-Arg-ACG-3	50	T	CTA	GATTCTAGGTT	#REF!	#REF!	0	0	1	0	1	1	1	3376	0	3376	0	0	0	1	0	1	3037	0	3037	0	0	0
merged	tRNA-Arg-ACG-3	51	A	TAG	ATTCTAGGTTC	#REF!	#REF!		0	1	0	1	1	1	3377	3377	0	0	0	0	1	0		3038	3038	0	0	0	0
merged	tRNA-Arg-ACG-3	52	G	AGG	TTCTAGGTTCG	#REF!	#REF!		0	1	0	1	1	1	3378	0	0	0	3378	0	1	0		3038	0	0	0	3038	0
merged	tRNA-Lys-TTT-1	41	T	CTG	TAATCTGAGGG	#REF!	#REF!	-9.38814e-05	-0.00938814	1	0	1	1	1	3391	2	3388	1	0	0	2	0	0.999705	2572	1	2570	1	0	0
merged	tRNA-Arg-TCT-1	30	G	GGA	CATTGGACTTC	#REF!	#REF!		0	1	0	1	1	1	3408	2	0	0	3406	0	2	0		2774	1	1	0	2772	0
merged	tRNA-Arg-TCT-1	31	A	GAC	ATTGGACTTCT	#REF!	#REF!	0.5	50	1	0	1	1	1	3410	3408	1	1	0	0	1	0	0.5	2774	2773	1	0	0	0
merged	tRNA-Lys-TTT-1	52	G	GGG	TCCAGGGTTCA	#REF!	#REF!		0	1	0	1	1	1	3439	0	0	0	3439	0	1	0		2654	0	0	0	2654	0
merged	tRNA-Ser-GCT-2	29	G	TGG	GCGATGGACTG	#REF!	#REF!		0	1	0	0.278865	1	1	3454	1	2	0	3451	0	1	0	1	2319	0	0	0	2319	0
merged	tRNA-Ser-GCT-2	33	T	CTG	TGGACTGCTAA	#REF!	#REF!	0.000288351	0.0288351	1	0	1	1	1	3468	0	3467	1	0	0	2	0	0.999712	2331	0	2331	0	0	0
merged	tRNA-Thr-TGT-2	27	C	ACT	GAGCACTGGTC	#REF!	#REF!	0	0	1	0	0.587331	1	1	3520	1	0	3519	0	0	1	0	0	2794	2	0	2792	0	0
merged	tRNA-Leu-CAA-3	6	G	GGA	GTCAGGATGGC	#REF!	#REF!	-0.0108778	-1.08778	1	0	0.0893934	1	1	3524	4	253	1	3266	0	1	0	0.996063	2293	5	133	2	2152	0
merged	tRNA-Ser-GCT-2	42	A	CAT	AATCCATTGTG	#REF!	#REF!		0	1	0	1	1	1	3563	3563	0	0	0	0	1	0		2397	2397	0	0	0	0
merged	tRNA-Ser-GCT-2	44	T	TTG	TCCATTGTGCT	#REF!	#REF!	3.84729e-05	0.00384729	1	0	0.449036	1	1	3565	2	3522	12	29	0	1	0	0.996604	2398	1	2375	8	14	0
merged	tRNA-Arg-CCT-4	49	G	TGT	GGATTGTGGGT	#REF!	#REF!	0	0	1	0	0.230092	1	1	3611	1	1	0	3609	0	1	0	1	2455	0	2	0	2451	0
merged	tRNA-Arg-CCT-4	51	G	TGG	ATTGTGGGTTC	#REF!	#REF!	0.5	50	1	0	1	1	1	3613	0	1	1	3611	0	2	0	0.5	2456	0	1	0	2455	0
merged	tRNA-Ser-GCT-2	52	G	TGC	GCTCTGCACGC	#REF!	#REF!		0	1	0	0.0669661	1	1	3630	0	0	0	3630	0	5	0		2483	3	0	0	2480	0
merged	tRNA-Trp-CCA-2	39	C	TCA	CAGATCAGAAG	#REF!	#REF!	0	0	1	0	1	1	1	3670	1	0	3669	0	0	3	0	0	2563	0	0	2563	0	0
merged	tRNA-Trp-CCA-2	41	G	AGA	GATCAGAAGGC	#REF!	#REF!		0	1	0	1	1	1	3672	0	1	0	3671	0	2	0	1	2562	0	0	0	2562	0
merged	tRNA-Trp-CCA-2	42	A	GAA	ATCAGAAGGCT	#REF!	#REF!		0	1	0	1	1	1	3674	3674	0	0	0	0	1	0		2564	2564	0	0	0	0
merged	tRNA-Trp-CCA-2	46	C	GCT	GAAGGCTGCGT	#REF!	#REF!	0.000117677	0.0117677	1	0	1	1	1	3676	0	1	3675	0	0	1	0	0.000272035	2566	0	1	2565	0	0
merged	tRNA-Leu-CAA-3	31	G	AGA	CGCCAGACTCA	#REF!	#REF!	0	0	1	0	1	1	1	3711	1	2	0	3705	0	1	0	1	4081	1	3	0	4074	0
merged	tRNA-Arg-TCT-1	50	C	CCG	GGTTCCGGGTT	#REF!	#REF!	5.70357e-05	0.00570357	1	0	1	1	1	3788	0	1	3787	0	0	3	0	0.000263992	3115	0	1	3114	0	0
merged	tRNA-Thr-TGT-2	46	G	GGT	CAGGGGTCGCG	#REF!	#REF!	-0.333333	-33.3333	1	0	0.576374	1	1	3828	30	1	0	3797	0	1	0	1	3144	18	2	1	3123	0
merged	tRNA-Thr-TGT-2	42	A	CAG	AAACCAGGGGT	#REF!	#REF!		0	1	0	0.663143	1	1	3834	3832	0	0	2	0	1	0		3143	3140	3	0	0	0
merged	tRNA-Ser-CGA-2	43	A	AAT	ATCCAATGGGG	#REF!	#REF!		0	1	0	0.250273	1	1	3861	3861	0	0	0	0	1	0		4036	4033	3	0	0	0
merged	tRNA-Ser-TGA-2	30	G	GGA	CGATGGACTTG	#REF!	#REF!		0	1	0	1	1	1	4132	0	0	0	4132	0	1	0		3351	0	0	0	3351	0
merged	tRNA-Asp-GTC-2	43	G	GGA	CGCGGGAGACC	#REF!	#REF!	0.125	12.5	1	0	0.155933	1	1	4160	1	7	1	4151	0	1	0	0.875	3651	0	3	0	3648	0
merged	tRNA-Asp-GTC-2	46	A	GAC	GGGAGACCGGG	#REF!	#REF!	-1	-100	1	0	0.603253	1	1	4168	4167	1	0	0	0	1	0	1	3682	3680	0	1	1	0
merged	tRNA-Asp-GTC-2	44	A	GAG	GCGGGAGACCG	#REF!	#REF!		0	1	0	1	1	1	4169	4165	2	0	2	0	4	0	1	3669	3666	0	0	3	0
merged	tRNA-Leu-CAA-3	54	G	TGG	CGAATGGAGGC	#REF!	#REF!	-0.5	-50	1	0	1	1	1	4202	1	1	0	4200	0	1	0	1	4567	1	1	1	4564	0
merged	tRNA-Ala-AGC-2	4	G	GGG	GGGGGTGTA	#REF!	#REF!	0	0	1	0	1	1	1	4247	0	8	0	4239	0	3	0	1	2720	0	5	0	2715	0
merged	tRNA-Val-CAC-2	14	A	TAG	AGTGTAGTGGT	#REF!	#REF!		0	1	0	0.668992	1	1	4346	4344	0	0	2	0	1	0		3784	3781	3	0	0	0
merged	tRNA-Ser-TGA-2	52	C	TCC	GGTTTCCCCGC	#REF!	#REF!	-0.000223914	-0.0223914	1	0	1	1	1	4466	0	1	4465	0	0	1	0	0.000223914	3701	0	0	3701	0	0
merged	tRNA-SeC-TCA-1	7	A	GAT	CCCGGATGATC	#REF!	#REF!		0	1	0	0.654573	1	1	4635	4631	0	1	3	0	1	0	0	2977	2976	0	0	1	0
merged	tRNA-Ser-TGA-1	29	G	TGG	GCGTTGGACTT	#REF!	#REF!		0	1	0	0.226694	1	1	4701	0	0	0	4701	0	2	0		4273	1	0	0	4271	0
merged	tRNA-SeC-TCA-1	14	T	CTC	GATCCTCAGTG	#REF!	#REF!	0.000200568	0.0200568	1	0	0.710747	1	1	4705	1	4700	4	0	0	1	0	0.99915	3078	0	3076	2	0	0
merged	tRNA-Ser-TGA-1	30	G	GGA	CGTTGGACTTG	#REF!	#REF!		0	1	0	0.729124	1	1	4709	1	4	0	4704	0	1	0	1	4264	2	0	0	4261	0
merged	tRNA-SeC-TCA-1	33	G	GGC	TGCAGGCTTCA	#REF!	#REF!	0	0	1	0	0.819459	1	1	4712	9	3	0	4700	0	1	0	1	3170	2	5	0	3163	0
merged	tRNA-SeC-TCA-1	64	T	GTG	CAGAGTGGTTC	#REF!	#REF!	-0.000299456	-0.0299456	1	0	1	1	1	4718	1	4714	3	0	0	1	0	0.999364	3207	0	3204	3	0	0
merged	tRNA-SeC-TCA-1	24	G	TGG	GGTCTGGGGTG	#REF!	#REF!		0	1	0	0.155773	1	1	4727	2	1	1	4723	0	1	0	0.5	3137	0	0	0	3137	0
merged	tRNA-SeC-TCA-1	32	G	AGG	GTGCAGGCTTC	#REF!	#REF!	0.25	25	1	0	0.721449	1	1	4744	0	3	1	4740	0	1	0	0.75	3178	0	4	0	3174	0
merged	tRNA-Ser-TGA-1	31	A	GAC	GTTGGACTTGA	#REF!	#REF!		0	1	0	1	1	1	4760	4758	1	0	0	0	1	0	1	4313	4312	0	0	1	0
merged	tRNA-Ala-AGC-2	24	C	GCG	TAGAGCGCGTG	#REF!	#REF!	-0.000207987	-0.0207987	1	0	0.147916	1	1	4811	3	1	4807	0	0	1	0	0.000207987	3380	0	0	3380	0	0
merged	tRNA-SeC-TCA-1	44	G	TGT	AACCTGTAGCT	#REF!	#REF!	0.5	50	1	0	0.399044	1	1	4854	1	0	1	4852	0	1	0	0	3285	0	1	1	3282	0
merged	tRNA-Ala-AGC-2	28	T	GTG	GCGCGTGCTTA	#REF!	#REF!	0.000202143	0.0202143	1	0	1	1	1	4947	0	4946	1	0	0	3	0	0.999798	3511	0	3511	0	0	0
merged	tRNA-His-GTG-2	14	T	ATA	TCGTATAGTGG	#REF!	#REF!	0.000149419	0.0149419	1	0	1	1	1	4965	4	4958	2	1	0	7	0	0.999597	3944	4	3939	1	0	0
merged	tRNA-Gln-CTG-2	51	A	GAG	ATCCGAGTTCA	#REF!	#REF!	0	0	1	0	0.713428	1	1	5030	5027	1	0	1	0	1	0	1	4474	4470	2	0	1	0
merged	tRNA-Ser-GCT-3	34	G	TGC	GGACTGCTAAT	#REF!	#REF!		0	1	0	0.696038	1	1	5260	2	0	0	5258	0	1	0		6381	3	1	0	6377	0
merged	tRNA-Ser-GCT-3	31	A	GAC	GATGGACTGCT	#REF!	#REF!		0	1	0	0.631693	1	1	5299	5298	0	0	1	0	2	0		6413	6410	2	0	1	0
merged	tRNA-Leu-AAG-1	50	T	TTC	TCTCTTCGGGG	#REF!	#REF!	0.000186986	0.0186986	1	0	0.456899	1	1	5348	0	5347	1	0	0	1	2	0.999813	6357	0	6357	0	0	0
merged	tRNA-Ala-AGC-2	42	G	CGA	TGCACGAGGCC	#REF!	#REF!	0.0833333	8.33333	1	0	0.219725	1	1	5413	3	3	1	5406	0	1	0	0.75	3985	3	5	1	3975	0
merged	tRNA-Ala-AGC-2	45	G	GGC	ACGAGGCCCCG	#REF!	#REF!	-0.125	-12.5	1	0	0.622342	1	1	5421	18	1	1	5401	0	2	0	0.5	3994	10	3	5	3976	0
merged	tRNA-Ser-TGA-1	43	A	AAT	ATCCAATGGGG	#REF!	#REF!	1	100	1	0	0.712698	1	1	5487	5484	0	1	2	0	1	0	0	4837	4833	1	0	3	0
merged	tRNA-Cys-GCA-3	49	C	CCC	GGTCCCCGGTT	#REF!	#REF!	-0.000108023	-0.0108023	1	0	1	1	1	5819	1	2	5816	0	0	1	0	0.000343761	4243	1	1	4241	0	0
merged	tRNA-Cys-GCA-3	42	G	AGA	ATCAAGAGGTC	#REF!	#REF!	0	0	1	0	0.701252	1	1	5823	0	3	0	5820	0	1	0	1	4237	1	2	0	4234	0
merged	tRNA-Cys-GCA-3	41	A	AAG	GATCAAGAGGT	#REF!	#REF!		0	1	0	0.70155	1	1	5823	5820	0	0	3	0	1	0		4245	4242	1	0	2	0
merged	tRNA-Ala-AGC-4	44	A	GAG	GCGAGAGGTAG	#REF!	#REF!		0	1	0	0.648612	1	1	6030	6027	0	0	3	0	1	0		4198	4197	1	0	0	0
merged	tRNA-Ala-AGC-4	43	G	AGA	TGCGAGAGGTA	#REF!	#REF!	0	0	1	0	0.540351	1	1	6031	2	5	0	6024	0	1	0	1	4202	2	1	0	4199	0
merged	tRNA-Pro-CGG-1	40	G	CGA	GGTGCGAGAGG	#REF!	#REF!	-0.333333	-33.3333	1	0	0.457047	1	1	6367	0	3	0	6364	0	1	0	1	4469	1	2	1	4465	0
merged	tRNA-Gly-TCC-1	38	A	AAG	TTCCAAGCAGT	#REF!	#REF!		0	1	0	0.157752	1	1	6713	6711	0	0	2	0	2	0		5896	5890	2	1	2	0
merged	tRNA-Gly-TCC-1	42	G	AGT	AAGCAGTTGAC	#REF!	#REF!	0.25	25	1	0	0.155921	1	1	6717	5	3	1	6708	0	1	0	0.75	5900	2	1	0	5897	0
merged	tRNA-Gly-TCC-1	41	A	CAG	CAAGCAGTTGA	#REF!	#REF!		0	1	0	0.42775	1	1	6719	6717	0	1	1	0	1	0	0	5899	5895	0	0	4	0
merged	tRNA-Gly-TCC-1	51	G	GGG	ACCCGGGTTCG	#REF!	#REF!		0	1	0	0.380037	1	1	6726	1	3	0	6722	0	1	0	1	5915	1	0	0	5914	0
merged	tRNA-Met-CAT-1	22	G	AGC	AGGTAGCGCGT	#REF!	#REF!	0.0115865	1.15865	1	0	0.820187	1	1	6872	242	60	8	6562	0	1	0	0.882353	4674	149	59	7	4459	0
merged	tRNA-Pro-TGG-2	3	C	GCT	GGCTCGTT	#REF!	#REF!	0	0	1	0	1	1	1	6883	1	0	6882	0	0	3	0	0	4200	0	0	4200	0	0
merged	tRNA-Met-CAT-1	42	G	TGA	AATCTGAAGGT	#REF!	#REF!	-0.5	-50	1	0	1	1	1	7314	1	3	0	7309	0	1	0	1	5135	1	1	1	5132	0
merged	tRNA-Met-CAT-1	51	G	TGA	GTCGTGAGTTC	#REF!	#REF!	0.4	40	1	0	0.411151	1	1	7322	0	3	2	7317	0	1	0	0.6	5145	0	1	0	5144	0
merged	tRNA-Ser-AGA-2	35	G	AGA	GACTAGAAATC	#REF!	#REF!		0	1	0	0.499976	1	1	7612	0	0	0	7612	0	1	0		7677	0	1	0	7675	0
merged	tRNA-Leu-CAG-1	53	G	TGG	CCCCTGGAGGC	#REF!	#REF!		0	1	0	1	1	1	7631	2	1	0	7628	0	1	0	1	5080	2	0	0	5078	0
merged	tRNA-Leu-CAG-1	57	G	GGC	TGGAGGCGTGG	#REF!	#REF!		0	1	0	1	1	1	7632	1	0	0	7631	0	1	0		5083	0	1	0	5082	0
merged	tRNA-Asp-GTC-1	17	G	TGG	ATAGTGGTGAG	#REF!	#REF!	0.3	30	1	0	0.607063	1	1	7833	3	1	1	7827	0	1	0	0.5	7837	4	4	1	7828	0
merged	tRNA-Asp-GTC-1	16	T	GTG	TATAGTGGTGA	#REF!	#REF!	-0.000254064	-0.0254064	1	0	1	1	1	7855	5	7848	2	0	0	1	0	0.999745	7865	3	7857	4	1	0
merged	tRNA-Leu-CAG-2	24	G	AGG	TCTAAGGCGCT	#REF!	#REF!	0	0	1	0	0.00177458	1	0.253951	7916	0	1	0	7915	0	1	0	1	7870	0	12	0	7858	0
merged	tRNA-Ser-AGA-2	7	G	CGT	TAGTCGTGGCC	#REF!	#REF!		0	1	0	2.18162e-05	1	0.00517631	7937	5	0	0	7932	0	1	0		7931	3	26	0	7902	0
merged	tRNA-Lys-CTT-3	21	A	TAG	TCGGTAGAGCA	#REF!	#REF!	0	0	1	0	1.83437e-05	1	0.00439305	7950	7945	2	0	3	0	1	0	1	7769	7740	10	0	7	0
merged	tRNA-Ser-AGA-2	3	A	TAG	GTAGTCGT	#REF!	#REF!		0	1	0	0.499213	1	1	7957	7957	0	0	0	0	1	0		7932	7931	1	0	0	0
merged	tRNA-Lys-CTT-3	23	A	GAG	GGTAGAGCATG	#REF!	#REF!	0	0	1	0	0.823452	1	1	7985	7976	2	1	5	0	1	0	0.666667	7962	7952	4	2	4	0
merged	tRNA-Asp-GTC-1	25	T	ATC	GAGTATCCCCG	#REF!	#REF!	-7.84385e-07	-7.84385e-05	1	0	1	1	1	7991	2	7984	5	0	0	1	0	0.999374	7980	0	7974	5	0	0
merged	tRNA-Asp-GTC-1	24	A	TAT	TGAGTATCCCC	#REF!	#REF!	-0.2	-20	1	0	0.00030738	1	0.0574934	7997	7993	1	0	2	0	1	0	1	8000	7977	12	3	8	0
merged	tRNA-Asp-GTC-1	43	G	GGA	CGCGGGAGACC	#REF!	#REF!	0	0	1	0	0.663313	1	1	7998	1	8	0	7989	0	1	0	1	7992	1	10	0	7981	0
merged	tRNA-Met-CAT-2	31	T	GTC	GTCAGTCTCAT	#REF!	#REF!	-0.000184588	-0.0184588	1	0	0.728463	1	1	8002	0	7998	4	0	0	1	0	0.9995	5844	0	5840	4	0	0
merged	tRNA-Ser-AGA-2	43	T	ATT	ATCCATTGGGG	#REF!	#REF!	0.000125031	0.0125031	1	0	0.580729	1	1	8004	5	7997	1	1	0	1	0	0.999875	8012	3	8007	0	2	0
merged	tRNA-Thr-TGT-3	29	G	TGG	GCACTGGTCTT	#REF!	#REF!	0	0	1	0	0.645745	1	1	8005	2	7	0	7996	0	1	0	1	6573	0	9	0	6563	0
merged	tRNA-Lys-CTT-2	46	G	GGT	CCAGGGTCGTG	#REF!	#REF!	-0.0791667	-7.91667	1	0	0.157926	1	1	8005	71	13	3	7918	0	1	0	0.8125	7175	81	11	4	7079	0
merged	tRNA-Met-CAT-2	35	A	CAT	GTCTCATAATC	#REF!	#REF!		0	1	0	1	1	1	8006	8004	0	0	1	0	1	0		5845	5843	1	0	1	0
merged	tRNA-Ser-AGA-2	42	A	CAT	AATCCATTGGG	#REF!	#REF!		0	1	0	0.499969	1	1	8006	8006	0	0	0	0	1	0		8013	8011	2	0	0	0
merged	tRNA-Pro-TGG-2	40	G	CGA	GGTGCGAGAGG	#REF!	#REF!	-0.333333	-33.3333	1	0	0.172355	1	1	8009	2	8	0	7999	0	1	1	1	5999	0	2	1	5996	0
merged	tRNA-Lys-CTT-3	29	A	GAG	GCATGAGACTC	#REF!	#REF!	0.142857	14.2857	1	0	0.663254	1	1	8014	8005	6	1	2	0	1	0	0.857143	8005	7994	9	0	2	0
merged	tRNA-Lys-CTT-3	44	G	AGG	TCTCAGGGTCG	#REF!	#REF!	0.222222	22.2222	1	0	0.844646	1	1	8015	3	7	2	8003	0	1	0	0.777778	7988	5	8	0	7975	0
merged	tRNA-Ile-AAT-1	30	G	GGT	GCGTGGTGCTA	#REF!	#REF!		0	1	0	0.0554106	1	1	8016	2	0	0	8014	0	1	0		7283	3	4	1	7275	0
merged	tRNA-Lys-CTT-3	30	G	AGA	CATGAGACTCT	#REF!	#REF!	-0.0714286	-7.14286	1	0	0.237621	1	1	8016	5	4	3	8004	0	1	1	0.571429	8006	4	1	1	8000	0
merged	tRNA-Thr-TGT-3	51	G	CGA	GTCGCGAGTTC	#REF!	#REF!	0	0	1	0	0.598461	1	1	8020	0	1	0	8019	0	1	1	1	6872	0	2	0	6870	0
merged	tRNA-Asn-GTT-3	31	G	CGG	CGTTCGGCTGT	#REF!	#REF!	0.166667	16.6667	1	0	0.790228	1	1	8021	0	5	1	8015	0	1	0	0.833333	8004	3	4	0	7997	0
merged	tRNA-Ser-AGA-2	40	C	TCC	GAAATCCATTG	#REF!	#REF!	0	0	1	0	1	1	1	8026	3	0	8023	0	0	1	0	0	8030	2	0	8027	1	0
merged	tRNA-Leu-CAG-2	52	T	CTG	TCCCCTGGAGG	#REF!	#REF!	0.000249128	0.0249128	1	0	1	1	1	8028	0	8026	2	0	0	1	0	0.999751	7997	0	7996	0	1	0
merged	tRNA-Leu-CAG-2	41	G	CGC	AGGTCGCAGTC	#REF!	#REF!		0	1	0	1	1	1	8031	5	0	0	8026	0	1	0		8001	5	0	0	7996	0
merged	tRNA-Leu-CAG-2	53	G	TGG	CCCCTGGAGGC	#REF!	#REF!	0.5	50	1	0	0.178644	1	1	8037	0	1	1	8035	0	1	0	0.5	8002	5	1	0	7996	0
merged	tRNA-Asn-GTT-3	49	T	TTG	AAGGTTGGTGG	#REF!	#REF!	-0.000125076	-0.0125076	1	0	0.687015	1	1	8042	0	8040	1	1	0	1	0	0.999876	8019	1	8016	2	0	0
merged	tRNA-Asn-GTT-3	47	G	GGT	GAAAGGTTGGT	#REF!	#REF!		0	1	0	0.726206	1	1	8042	3	0	0	8039	0	1	0		8024	3	1	0	8020	0
merged	tRNA-Arg-CCG-3	34	C	TCC	AGCCTCCGGAG	#REF!	#REF!	0.000269682	0.0269682	1	0	1	1	1	3189	0	56	3133	0	0	2	12	0.0175604	2636	0	47	2589	0	0
merged	tRNA-Leu-CAA-4	51	T	GTG	CTCCGTGTGGA	#REF!	#REF!	0	0	1	0	1	1	1	152	0	152	0	0	0	0	9	1	234	1	233	0	0	0
merged	tRNA-Ala-AGC-3	70	C	TCC	CATCTCCACCA	#REF!	#REF!	0	0	1	0	1	1	1	547	0	0	547	0	0	0	9	0	411	0	0	411	0	0
merged	tRNA-SeC-TCA-1	55	G	AGC	GTTTAGCGACA	#REF!	#REF!	0.166667	16.6667	1	0	1	1	1	4742	2	1	1	4737	0	0	9	0.5	3217	0	2	1	3214	0
merged	tRNA-Trp-CCA-2	61	A	CAC	GAATCACGTCG	#REF!	#REF!		0	1	0	0.0689169	1	1	3602	3602	0	0	0	0	0	7		2504	2501	0	1	2	0
merged	tRNA-Arg-CCT-2	71	G	GGT	CTGGGGTGCCA	#REF!	#REF!		0	1	0	1	1	1	1755	0	0	0	1755	0	0	6		1333	0	0	0	1333	0
merged	tRNA-Arg-CCT-1	70	G	GGG	CCTGGGGTACC	#REF!	#REF!		0	1	0	0.434235	1	1	2426	0	0	0	2426	0	0	6		1862	1	0	0	1861	0
merged	tRNA-Ser-CGA-2	49	T	GTT	TGGGGTTTCCC	#REF!	#REF!	2.45459e-05	0.00245459	1	0	0.680211	1	1	3881	0	3878	2	1	0	3	6	0.999485	4074	0	4072	2	0	0
merged	tRNA-Glu-CTC-1	64	G	GGT	TCCCGGTCAGG	#REF!	#REF!	-0.5	-50	1	0	0.610699	1	1	6611	6	3	0	6602	0	0	16	1	6144	4	1	1	6138	0
merged	tRNA-Gly-CCC-1	67	G	GGC	GGGCGGCGCAC	#REF!	#REF!		0	1	0	0.687691	1	1	1698	2	0	0	1696	0	0	5		1775	3	1	0	1771	0
merged	tRNA-Asp-GTC-2	32	C	CCT	CCCGCCTGTCA	#REF!	#REF!	-0.000161546	-0.0161546	1	0	0.519759	1	1	4074	3	3	4068	0	0	2	5	0.00073692	3477	1	2	3474	0	0
merged	tRNA-Arg-CCG-3	72	C	TCG	TGGGTCGCCA	#REF!	#REF!	6.02703e-05	0.00602703	1	0	0.595725	1	1	3124	0	1	3123	0	0	0	17	0.000320102	2630	1	1	2628	0	0
merged	tRNA-iMet-CAT-3	33	C	CCA	GGGCCCATAAC	#REF!	#REF!	0	0	1	0	1	1	1	31	0	0	31	0	0	0	4	0	12	0	0	12	0	0
merged	tRNA-iMet-CAT-3	31	C	GCC	CTGGGCCCATA	#REF!	#REF!	0	0	1	0	1	1	1	61	0	0	61	0	0	0	4	0	39	0	0	39	0	0
merged	tRNA-Ile-TAT-1	56	T	TTC	TGAGTTCGATC	#REF!	#REF!	0	0	1	0	1	1	1	1469	0	1468	0	0	0	0	4	1	1059	0	1059	0	0	0
merged	tRNA-Trp-CCA-4	69	G	GGT	TCGGGGTCACC	#REF!	#REF!	0	0	1	0	0.583674	1	1	1605	0	1	0	1604	0	0	4	1	1240	0	2	0	1238	0
merged	tRNA-Glu-TTC-2	66	A	TAT	CCGGTATGGGA	#REF!	#REF!	0	0	1	0	0.341284	1	1	2277	2274	1	0	2	0	0	4	1	2258	2252	1	0	5	0
merged	tRNA-Trp-CCA-5	69	G	GGT	TCGGGGTCACC	#REF!	#REF!		0	1	0	1	1	1	2889	0	0	0	2889	0	0	4		2166	0	0	0	2166	0
merged	tRNA-Arg-ACG-3	69	G	GGC	GGCTGGCTCGC	#REF!	#REF!		0	1	0	0.11407	1	1	3347	8	0	0	3339	0	0	4		3009	2	0	0	3007	0
merged	tRNA-Gln-CTG-2	56	A	CAA	AGTTCAAATCT	#REF!	#REF!		0	1	0	0.177391	1	1	4959	4945	0	0	3	0	0	4		4430	4424	1	0	0	0
merged	tRNA-Ala-AGC-4	70	T	CTC	CATCCTCCACC	#REF!	#REF!	0.00011615	0.011615	1	0	1	1	1	6016	0	6011	5	0	0	0	4	0.999169	4196	0	4193	3	0	0
merged	tRNA-Glu-CTC-1	63	G	CGG	TTCCCGGTCAG	#REF!	#REF!	0	0	1	0	0.0950438	1	1	6610	5	5	0	6600	0	0	4	1	6134	1	2	0	6131	0
merged	tRNA-Asp-GTC-1	52	G	GGT	CCGGGGTTCGA	#REF!	#REF!	0.2	20	1	0	0.628873	1	1	7991	2	4	1	7984	0	0	4	0.8	7990	6	3	0	7981	0
merged	tRNA-Leu-TAG-3	33	T	ATT	CTGGATTTAGG	#REF!	#REF!	0.000237402	0.0237402	1	0	0.157554	1	1	2569	0	2561	4	4	0	1	4	0.998441	3782	0	3777	5	0	0
merged	tRNA-Leu-TAG-3	37	G	AGG	ATTTAGGCTCC	#REF!	#REF!		0	1	0	1	1	1	2712	0	0	0	2711	0	24	4		3917	0	1	0	3916	0
merged	tRNA-Trp-CCA-4	33	C	TCC	TGACTCCAGAT	#REF!	#REF!	0.000390905	0.0390905	1	0	1	1	1	1602	0	2	1600	0	0	2	4	0.00124844	1220	0	2	1218	0	0
merged	tRNA-Arg-CCT-1	71	G	GGT	CTGGGGTACCA	#REF!	#REF!		0	1	0	1	1	1	2413	1	0	0	2412	0	0	11		1864	0	1	0	1863	0
merged	tRNA-Met-CAT-4	73	A	CAC	AAGGCACCA	#REF!	#REF!		0	1	0	1	1	1	81	81	0	0	0	0	0	10		55	55	0	0	0	0
merged	tRNA-Arg-TCT-3	71	T	GTC	CAGAGTCGCCA	#REF!	#REF!	0	0	1	0	1	1	1	1513	0	1513	0	0	0	0	10	1	1218	0	1218	0	0	0
merged	tRNA-Lys-TTT-1	31	A	GAC	ATCAGACTTTT	#REF!	#REF!	0	0	1	0	1	1	1	2404	2399	0	5	0	0	0	10	0	1562	1559	0	3	0	0
merged	tRNA-Pro-CGG-1	70	C	GCC	ACGAGCCCCCA	#REF!	#REF!	0	0	1	0	1	1	1	6170	0	0	6170	0	0	0	13	0	4329	0	0	4329	0	0
merged	tRNA-Val-AAC-2	76	A	CA	ACACCA	#REF!	#REF!		0	1	0	1	1	1	16	16	0	0	0	0	0	6		18	18	0	0	0	0
merged	tRNA-Gly-CCC-3	71	A	CAC	AATGCACCA	#REF!	#REF!		0	1	0	1	1	1	31	31	0	0	0	0	0	3		26	26	0	0	0	0
merged	tRNA-Tyr-GTA-2	70	A	AAG	CTCGAAGGACC	#REF!	#REF!		0	1	0	0.445946	1	1	779	779	0	0	0	0	0	3		627	626	0	0	1	0
merged	tRNA-Arg-CCG-1	70	G	GGT	TCGTGGTCGCC	#REF!	#REF!		0	1	0	0.463893	1	1	1121	0	0	0	1121	0	0	3		970	1	0	0	969	0
merged	tRNA-Gly-GCC-4	59	C	TCC	CGGTTCCCGGC	#REF!	#REF!	0.000651042	0.0651042	1	0	0.624974	1	1	1486	1	0	1485	0	0	0	3	0	1538	2	1	1535	0	0
merged	tRNA-Leu-AAG-2	71	C	CCC	GAATCCCACCG	#REF!	#REF!	0	0	1	0	1	1	1	1616	0	0	1616	0	0	0	3	0	3254	1	0	3253	0	0
merged	tRNA-Leu-AAG-2	64	T	TTC	TGGGTTCGAAT	#REF!	#REF!	-0.000919118	-0.0919118	1	0	0.555419	1	1	1630	0	1630	0	0	0	0	6	1	3264	0	3261	3	0	0
merged	tRNA-Arg-CCT-2	66	C	CCT	CCCACCTGGGG	#REF!	#REF!	0	0	1	0	1	1	1	1763	0	0	1763	0	0	0	3	0	1336	0	0	1336	0	0
merged	tRNA-Ile-TAT-2	71	A	GAG	CCTGGAGCACC	#REF!	#REF!		0	1	0	0.65908	1	1	1875	1873	0	0	2	0	0	6		1458	1455	0	0	3	0
merged	tRNA-Ser-GCT-2	79	G	CGT	TCCTCGTCGCC	#REF!	#REF!		0	1	0	0.406415	1	1	3590	0	0	0	3590	0	0	6		2458	1	0	0	2457	0
merged	tRNA-Leu-CAA-3	73	C	CCC	GAATCCCACTT	#REF!	#REF!	0.000203165	0.0203165	1	0	0.377257	1	1	4099	0	1	4098	0	0	0	3	0.000243962	4475	2	2	4471	0	0
merged	tRNA-Glu-CTC-1	67	A	CAG	CGGTCAGGGAA	#REF!	#REF!	-0.333333	-33.3333	1	0	0.767758	1	1	6482	6477	2	0	3	0	0	3	1	6036	6030	2	1	3	0
merged	tRNA-Met-CAT-1	64	A	CAC	TCCTCACACGG	#REF!	#REF!		0	1	0	0.134337	1	1	7199	7197	0	0	2	0	0	3		5093	5088	4	0	1	0
merged	tRNA-Asp-GTC-1	54	T	TTC	GGGGTTCGATT	#REF!	#REF!	-0.000125721	-0.0125721	1	0	0.580776	1	1	7990	1	7985	4	0	0	0	6	0.999499	7984	2	7977	5	0	0
merged	tRNA-Ser-CGA-1	48	G	GGT	ATGGGGTCTCC	#REF!	#REF!		0	1	0	1	1	1	1934	0	0	0	1934	0	1	3		1651	0	0	0	1651	0
merged	tRNA-Val-CAC-1	33	T	CTC	TCGCCTCACAC	#REF!	#REF!	0	0	1	0	1	1	1	189	0	189	0	0	0	1	3	1	149	0	149	0	0	0
merged	tRNA-SeC-TCA-1	54	A	TAG	TGTTTAGCGAC	#REF!	#REF!		0	1	0	0.65202	1	1	4746	4743	0	0	2	0	2	3		3218	3217	1	0	0	0
merged	tRNA-Glu-TTC-1	64	G	GGT	TCCCGGTGTGG	#REF!	#REF!		0	1	0	0.677919	1	1	3155	0	2	1	3152	0	0	32	0.666667	3367	2	0	0	3365	0
merged	tRNA-Met-CAT-5	76	A	CA	GCACCA	#REF!	#REF!		0	1	0	1	1	1	33	33	0	0	0	0	0	17		21	21	0	0	0	0
merged	tRNA-Tyr-GTA-2	71	G	AGG	TCGAAGGACCA	#REF!	#REF!		0	1	0	0.444682	1	1	778	0	0	0	778	0	0	11		623	1	0	0	622	0
merged	tRNA-Leu-CAA-2	51	T	GTA	CTCCGTATGGA	#REF!	#REF!	-0.000274198	-0.0274198	1	0	1	1	1	3384	0	3384	0	0	0	1	11	1	3647	0	3646	1	0	0
merged	tRNA-Arg-CCT-4	71	G	GGT	CTGGGGTGCCA	#REF!	#REF!	0	0	1	0	1	1	1	3564	0	1	0	3563	0	0	8	1	2421	0	1	0	2420	0
merged	tRNA-His-GTG-2	47	A	AAC	CAGCAACCTCG	#REF!	#REF!		0	1	0	0.179964	1	1	5128	5127	0	0	1	0	0	8		4149	4145	1	0	2	0
merged	tRNA-Gly-GCC-4	69	G	TGC	CCAATGCACCA	#REF!	#REF!		0	1	0	0.280855	1	1	1464	5	0	0	1459	0	0	26		1513	1	1	0	1511	0
merged	tRNA-Tyr-GTA-5	74	C	ACC	AAGGACCA	#REF!	#REF!	0	0	1	0	1	1	1	36	0	0	36	0	0	0	5	0	24	0	0	24	0	0
merged	tRNA-Phe-GAA-2	73	A	CAC	TCAGCACCA	#REF!	#REF!		0	1	0	1	1	1	40	40	0	0	0	0	0	5		34	34	0	0	0	0
merged	tRNA-Thr-CGT-3	73	C	CCT	GGGGCCTCCA	#REF!	#REF!	0	0	1	0	1	1	1	197	0	0	197	0	0	0	5	0	153	0	0	153	0	0
merged	tRNA-Asn-GTT-1	66	C	CCC	CCCACCCGGGG	#REF!	#REF!	0	0	1	0	1	1	1	851	1	0	850	0	0	0	5	0	742	0	0	741	1	0
merged	tRNA-Leu-CAA-2	52	A	TAT	TCCGTATGGAG	#REF!	#REF!		0	1	0	0.480684	1	1	3372	3371	0	0	0	0	0	10		3643	3643	0	0	0	0
merged	tRNA-Asp-GTC-2	69	G	GGG	GACGGGGAGCC	#REF!	#REF!	-0.166667	-16.6667	1	0	0.742716	1	1	4108	1	2	1	4104	0	0	10	0.666667	3642	3	1	1	3637	0
merged	tRNA-Leu-CAA-3	52	A	AAT	TCCGAATGGAG	#REF!	#REF!		0	1	0	1	1	1	4210	4210	0	0	0	0	0	10		4570	4569	1	0	0	0
merged	tRNA-Ala-AGC-7	73	A	CAC	TCTCCACCA	#REF!	#REF!		0	1	0	1	1	1	579	579	0	0	0	0	0	49		337	337	0	0	0	0
merged	tRNA-Ser-CGA-2	58	A	CAC	CCCGCACAGGT	#REF!	#REF!		0	1	0	1	1	1	3876	3876	0	0	0	0	0	12		4076	4075	0	1	0	0
merged	tRNA-Leu-CAA-3	51	A	GAA	CTCCGAATGGA	#REF!	#REF!	0	0	1	0	0.626013	1	1	4248	4247	0	1	0	0	0	38	0	4586	4583	0	1	2	0
merged	tRNA-Ala-AGC-1	72	A	CAC	CCTCCACCA	#REF!	#REF!		0	1	0	1	1	1	50	50	0	0	0	0	0	7		26	26	0	0	0	0
merged	tRNA-Trp-CCA-1	70	T	GTC	CGGGGTCACCA	#REF!	#REF!	0	0	1	0	1	1	1	157	0	157	0	0	0	0	7	1	155	0	155	0	0	0
merged	tRNA-Thr-TGT-2	55	T	TTC	CGAGTTCAAAT	#REF!	#REF!	0.000203925	0.0203925	1	0	1	1	1	3835	0	3828	2	0	0	0	7	0.999478	3146	0	3141	1	0	0
merged	tRNA-Arg-CCG-3	33	T	CTC	CAGCCTCCGGA	#REF!	#REF!	0.00067542	0.067542	1	0	0.564407	1	1	3194	0	3186	7	1	0	1	7	0.997808	2637	0	2633	4	0	0
merged	tRNA-Ala-TGC-3	64	G	GGC	CCCCGGCATCT	#REF!	#REF!		0	1	0	0.696429	1	1	1907	2	2	0	1903	0	0	16	1	1562	2	0	0	1560	0
merged	tRNA-Arg-ACG-3	70	C	GCT	GCTGGCTCGCC	#REF!	#REF!	0	0	1	0	1	1	1	3335	1	0	3334	0	0	0	9	0	3010	1	0	3009	0	0
merged	tRNA-Asp-GTC-2	37	A	CAC	CTGTCACGCGG	#REF!	#REF!	0	0	1	0	0.731792	1	1	4134	4129	1	0	4	0	3	9	1	3591	3588	1	0	2	0
merged	tRNA-Leu-CAA-2	50	G	CGT	TCTCCGTATGG	#REF!	#REF!		0	1	0	1	1	1	3492	3	0	0	3489	0	1	108		3693	0	2	0	3690	0
merged	tRNA-Gly-CCC-1	32	T	TTC	AAGATTCCCAT	#REF!	#REF!	-0.000556174	-0.0556174	1	0	0.499167	1	1	1804	0	1804	0	0	0	17	11	1	1798	0	1797	1	0	0
merged	tRNA-Arg-TCT-2	72	C	TCG	AGAGTCGCCA	#REF!	#REF!	0	0	1	0	1	1	1	936	1	0	935	0	0	0	13	0	753	0	0	753	0	0
merged	tRNA-Leu-TAA-2	48	C	ACA	ATGGACATATG	#REF!	#REF!	0.000354988	0.0354988	1	0	1	1	1	2206	0	0	2206	0	0	2	32	0	2817	0	1	2816	0	0
merged	tRNA-Gly-TCC-1	70	G	CGC	CCAACGCACCA	#REF!	#REF!		0	1	0	0.566915	1	1	6585	16	0	0	6569	0	0	59		5827	9	2	0	5816	0
merged	tRNA-Thr-AGT-5	76	C	CCA	GCCTCCA	#REF!	#REF!	0	0	1	0	1	1	1	26	0	0	26	0	0	0	23	0	13	0	0	13	0	0
merged	tRNA-Ala-TGC-4	64	G	GGC	CCCCGGCATCT	#REF!	#REF!		0	1	0	0.65587	1	1	2433	0	1	1	2431	0	0	27	0.5	1774	3	0	0	1771	0
merged	tRNA-Leu-TAA-2	47	A	GAC	AATGGACATAT	#REF!	#REF!		0	1	0	0.440932	1	1	2232	2231	0	0	1	0	0	29		2830	2830	0	0	0	0
merged	tRNA-Leu-TAA-1	51	A	TAT	GATTTATATCC	#REF!	#REF!		0	1	0	1	1	1	1243	1243	0	0	0	0	7	45		2472	2471	0	0	0	0
merged	tRNA-Arg-CCT-4	76	A	CA	GTGCCA	#REF!	#REF!		0	1	0	1	1	1	464	464	0	0	0	0	0	165		262	262	0	0	0	0
merged	tRNA-Ala-TGC-8	72	A	CAC	TCTCCACCA	#REF!	#REF!		0	1	0	1	1	1	14	14	0	0	0	0	0	4		16	16	0	0	0	0
merged	tRNA-Thr-AGT-5	75	C	TCC	GGCCTCCA	#REF!	#REF!	0	0	1	0	1	1	1	27	0	0	27	0	0	0	2	0	15	0	0	15	0	0
merged	tRNA-Thr-AGT-5	74	T	CTC	AGGCCTCCA	#REF!	#REF!	0	0	1	0	1	1	1	30	0	30	0	0	0	0	2	1	16	0	16	0	0	0
merged	tRNA-Val-CAC-1	76	A	CA	ACACCA	#REF!	#REF!		0	1	0	1	1	1	33	33	0	0	0	0	0	14		24	24	0	0	0	0
merged	tRNA-Lys-TTT-2	75	C	CCA	GGCGCCA	#REF!	#REF!	0	0	1	0	1	1	1	38	0	0	38	0	0	0	36	0	20	0	0	20	0	0
merged	tRNA-Cys-GCA-1	75	A	CA	CCTCCA	#REF!	#REF!		0	1	0	1	1	1	47	47	0	0	0	0	0	18		25	25	0	0	0	0
merged	tRNA-Met-CAT-6	55	T	TTT	TGAGTTTGAAC	#REF!	#REF!	0	0	1	0	1	1	1	55	0	55	0	0	0	0	2	1	60	0	60	0	0	0
merged	tRNA-Thr-TGT-1	75	C	TCC	GGCCTCCA	#REF!	#REF!	0	0	1	0	1	1	1	60	0	0	60	0	0	0	2	0	32	0	0	32	0	0
merged	tRNA-Val-AAC-3	73	A	CAC	GGAACACCA	#REF!	#REF!		0	1	0	1	1	1	118	118	0	0	0	0	0	6		71	71	0	0	0	0
merged	tRNA-Val-CAC-1	35	A	CAC	GCCTCACACGC	#REF!	#REF!		0	1	0	1	1	1	191	191	0	0	0	0	0	2		161	161	0	0	0	0
merged	tRNA-Thr-CGT-3	74	T	CTC	GGGCCTCCA	#REF!	#REF!	0	0	1	0	1	1	1	193	0	193	0	0	0	0	10	1	152	0	152	0	0	0
merged	tRNA-Leu-CAG-4	59	G	CGT	GAGGCGTGGAT	#REF!	#REF!		0	1	0	1	1	1	203	0	0	0	203	0	0	2		1382	1	0	0	1381	0
merged	tRNA-Ser-GCT-1	80	T	GTC	CTTCGTCGCCA	#REF!	#REF!	-0.00390625	-0.390625	1	0	0.451499	1	1	311	0	311	0	0	0	0	2	1	256	0	255	1	0	0
merged	tRNA-Phe-GAA-3	72	C	GCA	TTCGGCACCA	#REF!	#REF!	0	0	1	0	1	1	1	318	1	0	317	0	0	0	2	0	290	0	0	290	0	0
merged	tRNA-Val-CAC-3	35	A	CAC	GCCTCACACGC	#REF!	#REF!		0	1	0	1	1	1	389	388	1	0	0	0	0	2	1	351	351	0	0	0	0
merged	tRNA-Leu-CAA-1	82	C	ACA	TCTGACACCA	#REF!	#REF!	0	0	1	0	1	1	1	517	0	0	517	0	0	0	2	0	445	0	0	445	0	0
merged	tRNA-Arg-CCG-2	70	G	GGT	TCGTGGTCGCC	#REF!	#REF!		0	1	0	1	1	1	570	0	1	0	569	0	0	2	1	433	0	0	0	433	0
merged	tRNA-Ala-AGC-7	71	C	TCC	ATTCTCCACCA	#REF!	#REF!	0	0	1	0	1	1	1	585	0	0	585	0	0	0	4	0	344	0	0	344	0	0
merged	tRNA-Gln-CTG-3	71	C	CCT	GGGACCTCCA	#REF!	#REF!	0	0	1	0	1	1	1	595	0	0	595	0	0	0	12	0	499	0	0	499	0	0
merged	tRNA-Tyr-GTA-3	70	A	AAG	CTCGAAGGACC	#REF!	#REF!		0	1	0	0.47427	1	1	756	756	0	0	0	0	0	2		682	681	1	0	0	0
merged	tRNA-Arg-TCT-2	70	G	AGT	CCAGAGTCGCC	#REF!	#REF!		0	1	0	1	1	1	941	0	0	0	941	0	0	2		759	0	0	0	759	0
merged	tRNA-Cys-GCA-2	71	C	CCT	GCCCCCTCCA	#REF!	#REF!	-0.000999001	-0.0999001	1	0	1	1	1	1001	0	1	1000	0	0	0	6	0.000999001	668	1	0	667	0	0
merged	tRNA-Ile-TAT-1	63	T	CTC	GATCCTCACCT	#REF!	#REF!	0.000681663	0.0681663	1	0	1	1	1	1467	0	1466	1	0	0	0	2	0.999318	1059	0	1059	0	0	0
merged	tRNA-Gly-GCC-4	57	T	GTT	TTCGGTTCCCG	#REF!	#REF!	2.41138e-05	0.00241138	1	0	1	1	1	1483	0	1482	1	0	0	0	2	0.999326	1538	0	1537	1	0	0
merged	tRNA-Thr-AGT-3	71	G	TGC	GCGGTGCCTCC	#REF!	#REF!	1	100	1	0	1	1	1	1511	2	0	1	1508	0	0	4	0	1348	1	1	0	1346	0
merged	tRNA-Trp-CCA-4	54	T	TTC	CGTGTTCAAAT	#REF!	#REF!	0	0	1	0	1	1	1	1638	1	1637	0	0	0	0	2	1	1252	0	1251	0	0	0
merged	tRNA-Ser-CGA-1	79	A	CAG	CTCACAGCGCC	#REF!	#REF!		0	1	0	0.424617	1	1	1940	1938	0	0	2	0	0	2		1670	1666	2	1	1	0
merged	tRNA-Val-AAC-1	69	A	GAA	GGCGGAAACAC	#REF!	#REF!	0	0	1	0	1	1	1	2084	2081	2	0	1	0	0	2	1	1968	1965	3	0	0	0
merged	tRNA-Glu-TTC-2	52	G	GGT	CCCGGGTTCGA	#REF!	#REF!		0	1	0	1	1	1	2317	0	1	0	2316	0	0	2	1	2303	1	0	0	2302	0
merged	tRNA-Leu-AAG-3	64	T	TTC	TGGGTTCGAAT	#REF!	#REF!	-0.000559793	-0.0559793	1	0	0.633014	1	1	2559	0	2558	1	0	0	0	4	0.999609	3156	0	3153	3	0	0
merged	tRNA-Trp-CCA-3	54	T	TTC	CGTGTTCAAAT	#REF!	#REF!	0.000765111	0.0765111	1	0	0.278559	1	1	2615	0	2612	2	0	0	0	6	0.999235	1759	0	1759	0	0	0
merged	tRNA-Pro-TGG-1	31	T	GTT	CTCGGTTTGGG	#REF!	#REF!	0.000760456	0.0760456	1	0	0.513892	1	1	2630	0	2628	2	0	0	0	2	0.99924	1876	0	1876	0	0	0
merged	tRNA-Thr-CGT-2	67	G	CGT	CGTCCGTGCCT	#REF!	#REF!		0	1	0	1	1	1	2759	2	0	0	2757	0	0	2		2083	0	1	0	2082	0
merged	tRNA-Pro-AGG-1	65	A	GAC	CCCGGACGAGC	#REF!	#REF!		0	1	0	0.57847	1	1	2876	2875	1	0	0	0	0	2	1	2128	2126	0	0	2	0
merged	tRNA-Val-TAC-1	69	A	GAA	AGTGGAACCAC	#REF!	#REF!		0	1	0	0.499944	1	1	2911	2909	0	0	2	0	0	2		2866	2866	0	0	0	0
merged	tRNA-Leu-TAG-1	62	G	GGT	CGTGGGTTCGA	#REF!	#REF!		0	1	0	1	1	1	3083	0	0	0	3083	0	0	2		3947	0	1	0	3946	0
merged	tRNA-Arg-TCG-2	69	G	TGG	TTCGTGGTCGC	#REF!	#REF!		0	1	0	0.192906	1	1	3125	0	0	0	3125	0	0	2		2448	0	2	0	2446	0
merged	tRNA-Ala-AGC-6	55	T	ATC	CGGGATCGATG	#REF!	#REF!	0.00031837	0.031837	1	0	0.295699	1	1	3143	1	3140	1	0	0	0	2	0.999682	1897	0	1897	0	0	0
merged	tRNA-Glu-TTC-1	60	C	TCC	CGACTCCCGGT	#REF!	#REF!	0.000275082	0.0275082	1	0	0.625673	1	1	3181	0	1	3180	0	0	0	2	0.000314367	3394	1	2	3391	0	0
merged	tRNA-Glu-TTC-1	56	G	CGA	GGTTCGACTCC	#REF!	#REF!		0	1	0	0.677902	1	1	3193	2	1	0	3190	0	0	2	1	3408	2	0	0	3406	0
merged	tRNA-Leu-CAA-2	73	C	CCC	GAATCCCACTT	#REF!	#REF!	0	0	1	0	0.377073	1	1	3291	1	0	3290	0	0	0	2	0	3583	3	0	3579	1	0
merged	tRNA-Arg-ACG-3	68	G	TGG	TGGCTGGCTCG	#REF!	#REF!	0.333333	33.3333	1	0	0.378214	1	1	3353	1	2	1	3349	0	0	2	0.666667	3020	0	1	0	3019	0
merged	tRNA-Arg-ACG-3	55	T	TTC	TAGGTTCGACT	#REF!	#REF!	0	0	1	0	1	1	1	3378	2	3375	0	0	0	0	2	1	3037	0	3035	0	0	0
merged	tRNA-Lys-TTT-1	55	T	TTC	AGGGTTCAAGT	#REF!	#REF!	0.000204598	0.0204598	1	0	1	1	1	3435	0	3433	2	0	0	0	2	0.999418	2648	0	2647	1	0	0
merged	tRNA-Trp-CCA-2	71	C	TCA	GGGGTCACCA	#REF!	#REF!	0	0	1	0	1	1	1	3488	0	0	3488	0	0	0	36	0	2419	0	0	2419	0	0
merged	tRNA-Arg-CCT-4	70	G	GGG	TCTGGGGTGCC	#REF!	#REF!	0	0	1	0	0.45055	1	1	3568	0	2	1	3565	0	0	10	0.666667	2415	1	2	1	2411	0
merged	tRNA-Arg-CCT-4	40	C	GCC	CTAAGCCAGGG	#REF!	#REF!	-0.000277701	-0.0277701	1	0	1	1	1	3601	0	1	3600	0	0	0	2	0.000277701	2446	0	0	2446	0	0
merged	tRNA-Thr-TGT-2	40	C	ACC	GTAAACCAGGG	#REF!	#REF!	0	0	1	0	1	1	1	3830	0	0	3830	0	0	0	2	0	3134	0	0	3134	0	0
merged	tRNA-Ser-CGA-2	74	T	GTT	TCCTGTTCGTG	#REF!	#REF!	2.67078e-05	0.00267078	1	0	1	1	1	3835	0	3833	2	0	0	0	2	0.999478	4042	0	4040	2	0	0
merged	tRNA-Asp-GTC-2	64	G	CGA	TCCCCGACGGG	#REF!	#REF!	0	0	1	0	0.466235	1	1	4133	2	4	0	4126	0	0	2	1	3660	7	1	0	3651	0
merged	tRNA-Leu-CAA-3	67	C	TCG	GGGTTCGAATC	#REF!	#REF!	0.000179309	0.0179309	1	0	1	1	1	4133	3	2	4128	0	0	0	2	0.000484262	4524	2	3	4518	0	0
merged	tRNA-Asp-GTC-2	52	G	GGT	CCGGGGTTCAA	#REF!	#REF!		0	1	0	1	1	1	4166	2	1	0	4163	0	0	2	1	3685	1	0	0	3683	0
merged	tRNA-Leu-CAA-3	60	G	CGT	GAGGCGTGGGT	#REF!	#REF!		0	1	0	1	1	1	4196	4	0	0	4192	0	0	2		4564	2	1	1	4560	0
merged	tRNA-SeC-TCA-1	81	T	TTC	ACCTTTCGGGC	#REF!	#REF!	0.000428908	0.0428908	1	0	0.276282	1	1	4664	0	4661	2	0	0	0	2	0.999571	3191	0	3191	0	0	0
merged	tRNA-Gln-CTG-2	54	T	TTC	CGAGTTCAAAT	#REF!	#REF!	0.000151426	0.0151426	1	0	0.160812	1	1	5011	0	4994	3	0	0	0	8	0.9994	4461	0	4453	2	0	0
merged	tRNA-Gln-CTG-2	59	T	ATC	TCAAATCTCGG	#REF!	#REF!	0.000150497	0.0150497	1	0	1	1	1	5014	0	5011	3	0	0	0	2	0.999402	4466	0	4464	2	0	0
merged	tRNA-His-GTG-2	64	A	GAG	ATCCGAGTCAC	#REF!	#REF!		0	1	0	0.00837633	1	0.88813	5027	5025	0	0	2	0	0	2		4084	4074	3	1	5	0
merged	tRNA-Gln-CTG-2	52	G	AGT	TCCGAGTTCAA	#REF!	#REF!	0.25	25	1	0	0.779024	1	1	5033	3	1	3	5026	0	0	2	0.25	4468	3	1	1	4463	0
merged	tRNA-His-GTG-2	53	G	GGT	CCTCGGTTCGA	#REF!	#REF!	1	100	1	0	0.633233	1	1	5111	1	0	2	5108	0	0	2	0	4135	0	1	0	4134	0
merged	tRNA-Ser-TGA-1	48	G	GGT	ATGGGGTCTCC	#REF!	#REF!		0	1	0	0.470962	1	1	5502	0	0	0	5502	0	0	6		4898	1	0	0	4897	0
merged	tRNA-Ser-TGA-1	62	G	GGT	CGCAGGTTCGA	#REF!	#REF!	-0.5	-50	1	0	1	1	1	5521	2	3	0	5516	0	0	2	1	4924	2	1	1	4920	0
merged	tRNA-Ser-TGA-1	64	T	TTC	CAGGTTCGAAC	#REF!	#REF!	0.000360815	0.0360815	1	0	0.127281	1	1	5545	0	5541	2	0	0	0	2	0.999639	4957	0	4957	0	0	0
merged	tRNA-Pro-TGG-2	69	G	AGC	GACGAGCCCCC	#REF!	#REF!	0.333333	33.3333	1	0	0.082242	1	1	7816	14	0	3	7799	0	0	2	0	5872	2	1	2	5867	0
merged	tRNA-Ser-AGA-2	78	C	ACT	GCCGACTACGC	#REF!	#REF!	0.000126181	0.0126181	1	0	0.624954	1	1	7885	0	1	7884	0	0	0	2	0.000126823	7906	1	2	7903	0	0
merged	tRNA-Asp-GTC-1	57	A	GAT	GTTCGATTCCC	#REF!	#REF!	-0.00105234	-0.105234	1	0	0.521275	1	1	7991	6189	1126	79	596	0	0	2	0.93444	7989	6153	1149	82	603	0
merged	tRNA-Ile-AAT-1	56	T	TTC	CGGGTTCGATC	#REF!	#REF!	0.0001099	0.01099	1	0	1	1	1	8006	0	8002	3	0	0	0	2	0.999625	7553	0	7549	2	0	0
merged	tRNA-Ile-AAT-1	39	A	AAC	TAATAACGCCA	#REF!	#REF!		0	1	0	0.562352	1	1	8012	7997	0	0	0	0	1	2		7506	7495	1	0	1	0
merged	tRNA-Glu-TTC-2	33	T	TTT	CTGGTTTTCAC	#REF!	#REF!	0	0	1	0	1	1	1	2202	1	2201	0	0	0	6	2	1	2158	0	2158	0	0	0
merged	tRNA-Leu-TAA-1	47	A	GAT	AATGGATTTAT	#REF!	#REF!		0	1	0	1	1	1	1328	1328	0	0	0	0	1	4		2474	2474	0	0	0	0
merged	tRNA-Glu-TTC-3	35	T	TTC	CGCTTTCACCG	#REF!	#REF!	0.00561798	0.561798	1	0	0.42381	1	1	178	0	177	1	0	0	11	2	0.994382	242	0	242	0	0	0
merged	tRNA-Leu-CAA-3	49	C	CCG	GTCTCCGAATG	#REF!	#REF!	-1.43214e-05	-0.00143214	1	0	0.613338	1	1	4351	1	1	4349	0	0	2	2	0.000229885	4639	0	1	4638	0	0
merged	tRNA-Met-CAT-1	38	A	AAT	TCATAATCTGA	#REF!	#REF!		0	1	0	0.648106	1	1	7274	7271	0	0	1	0	6	2		5085	5084	0	0	0	0
merged	tRNA-Arg-CCT-4	34	C	TCC	GGCCTCCTAAG	#REF!	#REF!	0	0	1	0	1	1	1	3541	0	0	3541	0	0	15	2	0	2382	0	0	2382	0	0
merged	tRNA-Leu-TAA-1	50	T	TTA	GGATTTATATC	#REF!	#REF!	-1.04231e-05	-0.00104231	1	0	1	1	1	1247	0	1246	1	0	0	22	8	0.999198	2462	0	2460	2	0	0
merged	tRNA-Leu-TAG-1	39	C	GCT	TTAGGCTCCAG	#REF!	#REF!	0	0	1	0	0.415055	1	1	2574	0	0	2527	1	0	57	2	0	3456	1	0	3403	0	0
merged	tRNA-Val-CAC-2	45	G	AGG	CGAAAGGTCCC	#REF!	#REF!	0.166667	16.6667	1	0	0.456215	1	1	6896	3	5	1	6886	0	1	2	0.833333	6582	3	3	0	6576	0
merged	tRNA-Lys-CTT-3	41	T	CTC	TAATCTCAGGG	#REF!	#REF!	-0.000125513	-0.0125513	1	0	0.548458	1	1	8022	0	8018	4	0	0	1	2	0.999501	8012	1	8006	5	0	0
merged	tRNA-Ser-AGA-2	50	C	TCT	GGGGTCTCCCC	#REF!	#REF!	0	0	1	0	0.000171269	1	0.0340215	8034	264	0	7705	65	0	1	6	0	8042	171	0	7801	68	0
merged	tRNA-Gly-CCC-1	36	A	CAT	TTCCCATTCTT	#REF!	#REF!		0	1	0	1	1	1	1707	1707	0	0	0	0	48	4		1773	1773	0	0	0	0
merged	tRNA-Arg-TCT-2	40	T	TTC	CTAATTCAAAG	#REF!	#REF!	0	0	1	0	1	1	1	944	0	944	0	0	0	9	2	1	758	0	758	0	0	0
merged	tRNA-Gly-CCC-1	44	G	CGA	CTTGCGACCCG	#REF!	#REF!		0	1	0	0.240726	1	1	1717	1	1	0	1715	0	2	2	1	1782	0	0	0	1782	0
merged	tRNA-Gly-TCC-1	39	G	AGC	TCCAAGCAGTT	#REF!	#REF!	0	0	1	0	0.779899	1	1	6710	3	3	1	6703	0	3	2	0.75	5896	0	3	1	5891	0
merged	tRNA-Leu-CAA-4	50	G	CGT	TCTCCGTGTGG	#REF!	#REF!		0	1	0	1	1	1	263	0	0	0	263	0	0	111		291	0	0	0	290	0
merged	tRNA-Ala-AGC-1	74	C	CCA	TCCACCA	#REF!	#REF!	0	0	1	0	1	1	1	37	0	0	37	0	0	0	31	0	19	0	0	19	0	0
merged	tRNA-Ala-AGC-5	74	C	ACC	CTCCACCA	#REF!	#REF!	0	0	1	0	1	1	1	310	0	0	310	0	0	0	29	0	200	0	0	200	0	0
merged	tRNA-Thr-TGT-1	76	C	CCA	GCCTCCA	#REF!	#REF!	0	0	1	0	1	1	1	58	0	0	58	0	0	0	49	0	31	0	0	31	0	0
merged	tRNA-Val-AAC-4	73	A	CAC	GAAACACCA	#REF!	#REF!		0	1	0	0.456332	1	1	249	249	0	0	0	0	0	32		209	208	1	0	0	0
merged	tRNA-Ala-AGC-5	76	A	CA	CCACCA	#REF!	#REF!		0	1	0	1	1	1	43	43	0	0	0	0	0	15		20	20	0	0	0	0
merged	tRNA-Leu-TAG-3	34	T	TTT	TGGATTTAGGC	#REF!	#REF!	0	0	1	0	1	1	1	2591	0	2591	0	0	0	4	30	1	3793	0	3793	0	0	0
merged	tRNA-Trp-CCA-4	70	T	GTC	CGGGGTCACCA	#REF!	#REF!	0	0	1	0	1	1	1	1624	0	1624	0	0	0	0	13	1	1251	0	1251	0	0	0
merged	tRNA-Ile-TAT-2	72	G	AGC	CTGGAGCACCA	#REF!	#REF!		0	1	0	0.585701	1	1	1852	1	0	0	1851	0	0	37		1453	2	0	0	1451	0
merged	tRNA-Ala-TGC-3	71	C	CCA	ATCTCCACCA	#REF!	#REF!	0	0	1	0	1	1	1	1858	1	0	1857	0	0	0	37	0	1520	0	0	1520	0	0
merged	tRNA-Asn-GTT-2	76	C	CCA	GACGCCA	#REF!	#REF!	0	0	1	0	1	1	1	55	0	0	55	0	0	0	48	0	29	0	0	29	0	0
merged	tRNA-Leu-CAA-3	50	G	CGA	TCTCCGAATGG	#REF!	#REF!		0	1	0	0.678014	1	1	4350	2	1	0	4347	0	1	101	1	4640	0	0	0	4638	0
merged	tRNA-Tyr-GTA-4	76	A	CA	GGACCA	#REF!	#REF!		0	1	0	1	1	1	81	81	0	0	0	0	0	33		62	62	0	0	0	0
merged	tRNA-SeC-TCA-1	90	A	CA	GCGCCA	#REF!	#REF!		0	1	0	1	1	1	1010	1010	0	0	0	0	0	361		587	587	0	0	0	0
merged	tRNA-Ala-AGC-7	75	C	CCA	TCCACCA	#REF!	#REF!	0	0	1	0	1	1	1	476	0	0	476	0	0	0	402	0	277	0	0	277	0	0
merged	tRNA-Asp-GTC-2	54	T	TTC	GGGGTTCAATT	#REF!	#REF!	-0.000366546	-0.0366546	1	0	0.32092	1	1	4166	0	4163	3	0	0	0	16	0.99928	3683	0	3677	4	1	0
merged	tRNA-Ala-CGC-2	72	A	CAC	TCTCCACCA	#REF!	#REF!		0	1	0	1	1	1	1046	1046	0	0	0	0	0	90		790	790	0	0	0	0
merged	tRNA-Gln-CTG-4	75	A	CA	CCTCCA	#REF!	#REF!		0	1	0	1	1	1	25	25	0	0	0	0	0	7		18	18	0	0	0	0
merged	tRNA-Thr-CGT-4	75	C	TCC	GGCCTCCA	#REF!	#REF!	0	0	1	0	1	1	1	95	0	0	95	0	0	0	7	0	83	0	0	83	0	0
merged	tRNA-Arg-TCG-3	76	A	CA	TTGCCA	#REF!	#REF!		0	1	0	1	1	1	112	112	0	0	0	0	0	35		91	91	0	0	0	0
merged	tRNA-His-GTG-3	71	G	GGC	TCACGGCACCA	#REF!	#REF!		0	1	0	0.500013	1	1	611	2	0	0	609	0	0	14		576	0	0	0	576	0
merged	tRNA-Trp-CCA-3	75	A	CA	TCACCA	#REF!	#REF!		0	1	0	1	1	1	364	364	0	0	0	0	0	117		213	213	0	0	0	0
merged	tRNA-Pro-CGG-1	75	A	CA	CCCCCA	#REF!	#REF!		0	1	0	1	1	1	849	849	0	0	0	0	0	319		561	561	0	0	0	0
merged	tRNA-Arg-CCT-3	76	A	CA	GTACCA	#REF!	#REF!		0	1	0	1	1	1	81	81	0	0	0	0	0	31		55	55	0	0	0	0
merged	tRNA-Met-CAT-5	74	C	ACC	GGGCACCA	#REF!	#REF!	0	0	1	0	1	1	1	278	0	0	278	0	0	0	31	0	169	0	0	169	0	0
merged	tRNA-Gly-GCC-2	69	G	TGC	CCAATGCACCA	#REF!	#REF!	0	0	1	0	0.688022	1	1	1186	0	2	0	1184	0	0	12	1	1262	2	2	0	1258	0
merged	tRNA-Leu-TAG-1	34	T	TTT	TGGATTTAGGC	#REF!	#REF!	0	0	1	0	1	1	1	2338	0	2338	0	0	0	5	12	1	3207	0	3207	0	0	0
merged	tRNA-Tyr-GTA-2	76	A	CA	GGACCA	#REF!	#REF!		0	1	0	1	1	1	178	178	0	0	0	0	0	77		131	131	0	0	0	0
merged	tRNA-Ser-TGA-2	80	A	TAC	CGACTACGCCA	#REF!	#REF!		0	1	0	1	1	1	4397	4395	0	0	2	0	0	17		3648	3647	0	0	0	0
merged	tRNA-Tyr-GTA-2	72	G	GGA	CGAAGGACCA	#REF!	#REF!		0	1	0	1	1	1	767	0	0	0	767	0	0	22		620	0	0	0	620	0
merged	tRNA-Ala-AGC-6	73	A	CAC	TCTCCACCA	#REF!	#REF!	0	0	1	0	1	1	1	3015	3011	4	0	0	0	0	282	1	1816	1814	1	0	1	0
merged	tRNA-Gln-CTG-1	75	A	CA	CCTCCA	#REF!	#REF!		0	1	0	1	1	1	86	86	0	0	0	0	0	27		53	53	0	0	0	0
merged	tRNA-Phe-GAA-3	76	A	CA	GCACCA	#REF!	#REF!		0	1	0	1	1	1	47	47	0	0	0	0	0	32		33	33	0	0	0	0
merged	tRNA-Arg-CCT-1	76	A	CA	GTACCA	#REF!	#REF!		0	1	0	1	1	1	347	347	0	0	0	0	0	116		228	228	0	0	0	0
merged	tRNA-Cys-GCA-1	74	C	CCA	CCCTCCA	#REF!	#REF!	0	0	1	0	1	1	1	336	0	0	336	0	0	0	289	0	197	0	0	197	0	0
merged	tRNA-Ser-GCT-2	83	C	GCC	CGTCGCCA	#REF!	#REF!	0	0	1	0	1	1	1	3293	0	0	3293	0	0	0	443	0	2260	0	0	2260	0	0
merged	tRNA-Trp-CCA-1	75	A	CA	TCACCA	#REF!	#REF!		0	1	0	1	1	1	23	23	0	0	0	0	0	10		34	34	0	0	0	0
merged	tRNA-Lys-TTT-2	74	C	GCC	AGGCGCCA	#REF!	#REF!	0	0	1	0	1	1	1	43	0	0	43	0	0	0	5	0	23	0	0	23	0	0
merged	tRNA-Gly-GCC-1	74	A	CA	GCACCA	#REF!	#REF!		0	1	0	1	1	1	47	47	0	0	0	0	0	15		29	29	0	0	0	0
merged	tRNA-Arg-CCT-2	70	G	GGG	CCTGGGGTGCC	#REF!	#REF!		0	1	0	1	1	1	1761	0	1	0	1760	0	0	5	1	1329	1	0	0	1328	0
merged	tRNA-Arg-TCG-4	70	G	GGT	TCGTGGTTACC	#REF!	#REF!	0.5	50	1	0	0.628981	1	1	1984	1	1	1	1981	0	0	30	0.5	1708	0	1	0	1707	0
merged	tRNA-Ser-CGA-2	79	G	TGA	TTCGTGACGCC	#REF!	#REF!		0	1	0	0.488574	1	1	3827	0	1	0	3826	0	0	5	1	4006	0	0	0	4006	0
merged	tRNA-Ser-TGA-2	78	C	ACT	GCCGACTACGC	#REF!	#REF!	0	0	1	0	1	1	1	4400	1	0	4398	1	0	0	5	0	3674	2	0	3672	0	0
merged	tRNA-Gly-CCC-1	33	C	TCC	AGATTCCCATT	#REF!	#REF!	0.000551268	0.0551268	1	0	1	1	1	1796	0	0	1796	0	0	2	10	0	1814	0	1	1813	0	0
merged	tRNA-Met-CAT-1	33	T	CTC	CAGTCTCATAA	#REF!	#REF!	9.2355e-05	0.0092355	1	0	1	1	1	7256	2	7248	5	1	0	3	5	0.999311	5027	1	5022	3	1	0
merged	tRNA-Arg-CCG-3	36	G	CGG	CCTCCGGAGCT	#REF!	#REF!		0	1	0	1	1	1	3158	0	0	0	3157	0	4	5		2629	0	0	0	2629	0
merged	tRNA-Gly-CCC-1	34	C	CCC	GATTCCCATTC	#REF!	#REF!	0	0	1	0	1	1	1	1787	0	0	1787	0	0	2	138	0	1812	0	0	1811	1	0
merged	tRNA-Ala-AGC-6	75	C	CCA	TCCACCA	#REF!	#REF!	0	0	1	0	1	1	1	2400	0	0	2400	0	0	0	1941	0	1433	0	0	1433	0	0
merged	tRNA-Trp-CCA-2	75	A	CA	TCACCA	#REF!	#REF!		0	1	0	1	1	1	507	507	0	0	0	0	0	168		349	349	0	0	0	0
merged	tRNA-Ala-TGC-1	72	A	CAC	CCTCCACCA	#REF!	#REF!		0	1	0	1	1	1	246	246	0	0	0	0	0	23		199	199	0	0	0	0
merged	tRNA-Trp-CCA-3	72	A	CAC	GGGTCACCA	#REF!	#REF!		0	1	0	0.518523	1	1	2481	2479	2	0	0	0	0	251	1	1678	1678	0	0	0	0
merged	tRNA-Trp-CCA-3	70	T	GTC	CGGGGTCACCA	#REF!	#REF!	0.000384763	0.0384763	1	0	1	1	1	2599	0	2598	1	0	0	0	18	0.999615	1741	0	1741	0	0	0
merged	tRNA-His-GTG-2	32	G	CGT	TCTGCGTTGTG	#REF!	#REF!	0.666667	66.6667	1	0	0.621876	1	1	5534	0	1	2	5524	0	1	18	0.333333	4518	1	1	0	4512	0
merged	tRNA-Arg-TCG-2	76	A	CA	TCGCCA	#REF!	#REF!		0	1	0	1	1	1	440	440	0	0	0	0	0	163		305	305	0	0	0	0
merged	tRNA-Thr-TGT-2	72	C	CCT	GGGGCCTCCA	#REF!	#REF!	0	0	1	0	1	1	1	3761	1	0	3759	1	0	0	83	0	3067	2	0	3065	0	0
merged	tRNA-Gly-CCC-2	73	C	CCA	TGCACCA	#REF!	#REF!	0	0	1	0	1	1	1	32	0	0	32	0	0	0	26	0	23	0	0	23	0	0
merged	tRNA-Ala-AGC-6	76	A	CA	CCACCA	#REF!	#REF!		0	1	0	1	1	1	456	456	0	0	0	0	0	156		266	266	0	0	0	0
merged	tRNA-Met-CAT-5	75	C	CCA	GGCACCA	#REF!	#REF!	0	0	1	0	1	1	1	247	0	0	247	0	0	0	214	0	154	0	0	154	0	0
merged	tRNA-Ala-AGC-7	76	A	CA	CCACCA	#REF!	#REF!		0	1	0	1	1	1	75	75	0	0	0	0	0	29		54	54	0	0	0	0
merged	tRNA-Met-CAT-3	71	G	GGC	AGAGGGCACCA	#REF!	#REF!		0	1	0	0.418893	1	1	1632	2	0	0	1630	0	0	8		1342	4	0	0	1338	0
merged	tRNA-Cys-GCA-2	74	C	CCA	CCCTCCA	#REF!	#REF!	0	0	1	0	1	1	1	896	0	0	896	0	0	0	787	0	579	0	0	579	0	0
merged	tRNA-Met-CAT-2	71	G	GGC	AGGGGGCACCA	#REF!	#REF!		0	1	0	0.604517	1	1	7876	10	0	0	7866	0	0	49		5828	5	0	0	5823	0
merged	tRNA-Val-AAC-3	74	C	ACC	GAACACCA	#REF!	#REF!	0	0	1	0	1	1	1	113	0	0	113	0	0	0	22	0	68	0	0	68	0	0
merged	tRNA-Met-CAT-5	73	A	CAC	GGGGCACCA	#REF!	#REF!		0	1	0	1	1	1	289	289	0	0	0	0	0	11		178	178	0	0	0	0
merged	tRNA-Trp-CCA-5	75	A	CA	TCACCA	#REF!	#REF!		0	1	0	1	1	1	440	440	0	0	0	0	0	145		320	320	0	0	0	0
merged	tRNA-Tyr-GTA-5	75	C	CCA	AGGACCA	#REF!	#REF!	0	0	1	0	1	1	1	31	0	0	31	0	0	0	28	0	22	0	0	22	0	0
merged	tRNA-His-GTG-3	72	C	GCA	CACGGCACCA	#REF!	#REF!	-0.00168919	-0.168919	1	0	1	1	1	592	0	1	591	0	0	0	28	0.00168919	567	0	0	567	0	0
merged	tRNA-Trp-CCA-2	73	C	ACC	GGTCACCA	#REF!	#REF!	0	0	1	0	1	1	1	3124	0	0	3123	1	0	0	493	0	2151	0	0	2151	0	0
merged	tRNA-Leu-CAG-1	85	C	CCA	GACACCA	#REF!	#REF!	0	0	1	0	1	1	1	6398	0	0	6398	0	0	0	5361	0	4137	0	0	4137	0	0
merged	tRNA-Pro-CGG-1	32	T	TTC	TCGCTTCGGGT	#REF!	#REF!	0.00016276	0.016276	1	0	0.409461	1	1	6145	0	6143	1	1	0	0	17	0.999837	4319	1	4316	0	2	0
merged	tRNA-Val-AAC-3	75	C	CCA	AACACCA	#REF!	#REF!	0	0	1	0	1	1	1	90	0	0	90	0	0	0	75	0	54	0	0	54	0	0
merged	tRNA-Ala-TGC-3	75	A	CA	CCACCA	#REF!	#REF!		0	1	0	1	1	1	392	392	0	0	0	0	0	153		277	277	0	0	0	0
merged	tRNA-SeC-TCA-1	88	C	GCC	GGGCGCCA	#REF!	#REF!	0	0	1	0	1	1	1	4214	0	0	4214	0	0	0	569	0	2867	0	0	2867	0	0
merged	tRNA-Phe-GAA-1	76	A	CA	GCACCA	#REF!	#REF!		0	1	0	1	1	1	335	335	0	0	0	0	0	217		235	235	0	0	0	0
merged	tRNA-Cys-GCA-3	75	A	CA	CCTCCA	#REF!	#REF!		0	1	0	1	1	1	873	873	0	0	0	0	0	343		597	597	0	0	0	0
merged	tRNA-Ile-AAT-2	76	C	CCA	GCCACCA	#REF!	#REF!	0	0	1	0	1	1	1	351	0	0	351	0	0	0	302	0	228	0	0	228	0	0
merged	tRNA-Ala-TGC-8	38	G	TGT	TGCATGTATGG	#REF!	#REF!		0	1	0	1	1	1	21	0	0	0	21	0	0	3		18	0	0	0	18	0
merged	tRNA-Val-CAC-4	65	G	GGC	ACCGGGCAGAA	#REF!	#REF!		0	1	0	1	1	1	31	0	0	0	31	0	0	3		59	0	0	0	59	0
merged	tRNA-Gln-TTG-2	72	T	CTC	GGACCTCCA	#REF!	#REF!	0	0	1	0	1	1	1	33	0	33	0	0	0	0	3	1	28	0	28	0	0	0
merged	tRNA-Gly-ACC-1	74	A	CAC	GAAACACCA	#REF!	#REF!		0	1	0	1	1	1	38	38	0	0	0	0	0	3		44	44	0	0	0	0
merged	tRNA-Val-CAC-4	55	T	TTC	CCGGTTCGAAA	#REF!	#REF!	0	0	1	0	1	1	1	41	0	41	0	0	0	0	3	1	64	0	64	0	0	0
merged	tRNA-Ile-AAT-3	72	C	GCC	ACGGGCCACCA	#REF!	#REF!	0.00308642	0.308642	1	0	1	1	1	308	0	0	308	0	0	0	12	0	324	0	1	323	0	0
merged	tRNA-Arg-CCG-2	71	T	GTC	CGTGGTCGCCA	#REF!	#REF!	0	0	1	0	1	1	1	570	0	570	0	0	0	0	3	1	434	0	434	0	0	0
merged	tRNA-Arg-TCT-3	70	G	AGT	CCAGAGTCGCC	#REF!	#REF!		0	1	0	0.446205	1	1	1503	0	0	0	1503	0	0	3		1211	0	0	1	1210	0
merged	tRNA-Val-AAC-5	57	G	CGA	GGTTCGAAACC	#REF!	#REF!		0	1	0	0.501691	1	1	1784	1	1	0	1782	0	0	3	1	1580	0	0	0	1580	0
merged	tRNA-Arg-TCG-1	70	G	GGT	CCGCGGTCGCC	#REF!	#REF!		0	1	0	1	1	1	2133	0	0	1	2132	0	0	6	0	1915	1	0	0	1914	0
merged	tRNA-Leu-AAG-3	71	C	CCC	GAATCCCACCA	#REF!	#REF!	-0.000153884	-0.0153884	1	0	1	1	1	2529	0	2	2527	0	0	0	3	0.000790826	3141	1	2	3138	0	0
merged	tRNA-Pro-AGG-1	70	C	GCC	ACGAGCCCCCA	#REF!	#REF!	0	0	1	0	1	1	1	2818	0	0	2818	0	0	0	3	0	2087	0	0	2087	0	0
merged	tRNA-Gln-CTG-2	68	A	GAA	GGTGGAACCTC	#REF!	#REF!	0	0	1	0	1	1	1	4982	4980	2	0	0	0	0	3	1	4441	4439	2	0	0	0
merged	tRNA-Ala-AGC-2	64	G	GGC	CCCCGGCACCT	#REF!	#REF!	0	0	1	0	0.532005	1	1	5339	4	3	0	5332	0	0	3	1	3967	2	1	0	3964	0
merged	tRNA-Met-CAT-1	70	G	GGG	CACGGGGCACC	#REF!	#REF!	0.4	40	1	0	0.322315	1	1	7225	2	3	2	7218	0	0	3	0.6	5091	1	1	0	5089	0
merged	tRNA-Thr-TGT-3	37	A	TAA	CTTGTAAACCA	#REF!	#REF!		0	1	0	0.563207	1	1	7997	7990	0	0	4	0	1	3		6802	6798	0	0	3	0
merged	tRNA-Ser-GCT-3	56	G	CGC	TGCACGCGTGG	#REF!	#REF!		0	1	0	1	1	1	5649	1	0	1	5647	0	1	3	0	6898	3	0	0	6895	0
merged	tRNA-Arg-TCT-1	37	A	TAA	CTTCTAATTCA	#REF!	#REF!		0	1	0	0.760901	1	1	3430	3425	0	0	4	0	9	3		2793	2788	2	1	2	0
merged	tRNA-Gly-GCC-2	34	C	GCC	GCCTGCCACGC	#REF!	#REF!	-0.00011826	-0.011826	1	0	1	1	1	1144	0	2	1142	0	0	3	3	0.00174825	1228	1	2	1225	0	0
merged	tRNA-Ala-AGC-2	75	A	CA	CCACCA	#REF!	#REF!		0	1	0	1	1	1	954	954	0	0	0	0	0	328		697	697	0	0	0	0
merged	tRNA-Trp-CCA-3	71	C	TCA	GGGGTCACCA	#REF!	#REF!	0	0	1	0	1	1	1	2553	0	0	2553	0	0	0	37	0	1708	0	0	1708	0	0
merged	tRNA-Ala-AGC-4	75	C	CCA	TCCACCA	#REF!	#REF!	0	0	1	0	1	1	1	4939	0	0	4939	0	0	0	3907	0	3362	0	0	3362	0	0
merged	tRNA-Cys-GCA-5	73	C	TCC	CCCCTCCA	#REF!	#REF!	0	0	1	0	1	1	1	231	0	0	231	0	0	0	31	0	183	0	0	183	0	0
merged	tRNA-Met-CAT-1	76	A	CA	GCACCA	#REF!	#REF!		0	1	0	1	1	1	1528	1528	0	0	0	0	0	575		989	989	0	0	0	0
merged	tRNA-Lys-TTT-1	71	G	GGC	TTCGGGCGCCA	#REF!	#REF!		0	1	0	0.0728127	1	1	3401	3	1	1	3396	0	0	28	0.5	2626	0	0	0	2626	0
merged	tRNA-Ile-TAT-2	77	A	CA	GCACCA	#REF!	#REF!		0	1	0	1	1	1	352	352	0	0	0	0	0	106		253	253	0	0	0	0
merged	tRNA-Arg-CCT-4	75	C	CCA	GGTGCCA	#REF!	#REF!	0	0	1	0	1	1	1	2688	0	0	2688	0	0	0	2214	0	1773	0	0	1773	0	0
merged	tRNA-Ala-AGC-6	74	C	ACC	CTCCACCA	#REF!	#REF!	0	0	1	0	1	1	1	2691	0	0	2691	0	0	0	302	0	1632	0	0	1632	0	0
merged	tRNA-Ser-GCT-2	82	G	CGC	TCGTCGCCA	#REF!	#REF!		0	1	0	0.165636	1	1	3524	0	0	0	3524	0	0	227		2419	1	1	0	2417	0
merged	tRNA-Thr-CGT-2	75	A	CA	CCTCCA	#REF!	#REF!		0	1	0	1	1	1	391	391	0	0	0	0	0	142		278	278	0	0	0	0
merged	tRNA-Met-CAT-4	75	C	CCA	GGCACCA	#REF!	#REF!	0	0	1	0	1	1	1	61	0	0	61	0	0	0	54	0	43	0	0	43	0	0
merged	tRNA-iMet-CAT-1	75	A	CA	CTACCA	#REF!	#REF!		0	1	0	1	1	1	1995	1995	0	0	0	0	0	734		1445	1445	0	0	0	0
merged	tRNA-Cys-GCA-2	75	A	CA	CCTCCA	#REF!	#REF!		0	1	0	1	1	1	110	110	0	0	0	0	0	51		82	82	0	0	0	0
merged	tRNA-Met-CAT-1	75	C	CCA	GGCACCA	#REF!	#REF!	0	0	1	0	1	1	1	6288	0	0	6288	0	0	0	4766	0	4278	0	0	4278	0	0
merged	tRNA-Ala-AGC-3	74	C	CCA	TCCACCA	#REF!	#REF!	0	0	1	0	1	1	1	426	0	0	426	0	0	0	332	0	308	0	0	308	0	0
merged	tRNA-Leu-CAG-1	86	A	CA	ACACCA	#REF!	#REF!		0	1	0	1	1	1	1045	1045	0	0	0	0	0	344		680	680	0	0	0	0
merged	tRNA-Ala-CGC-2	75	A	CA	CCACCA	#REF!	#REF!		0	1	0	1	1	1	152	152	0	0	0	0	0	52		113	113	0	0	0	0
merged	tRNA-Pro-TGG-2	75	A	CA	CCCCCA	#REF!	#REF!		0	1	0	1	1	1	1040	1040	0	0	0	0	0	390		734	734	0	0	0	0
merged	tRNA-Trp-CCA-2	74	C	CCA	GTCACCA	#REF!	#REF!	0	0	1	0	1	1	1	2640	0	0	2640	0	0	0	2121	0	1819	0	0	1819	0	0
merged	tRNA-Pro-TGG-1	75	A	CA	CCCCCA	#REF!	#REF!		0	1	0	1	1	1	342	342	0	0	0	0	0	111		192	192	0	0	0	0
merged	tRNA-Ala-AGC-5	75	C	CCA	TCCACCA	#REF!	#REF!	0	0	1	0	1	1	1	278	0	0	278	0	0	0	235	0	185	0	0	185	0	0
merged	tRNA-Leu-CAG-3	83	A	CAC	CTGACACCA	#REF!	#REF!		0	1	0	1	1	1	121	121	0	0	0	0	0	10		116	116	0	0	0	0
merged	tRNA-Arg-CCG-3	70	G	GGT	TCTGGGTCGCC	#REF!	#REF!		0	1	0	1	1	1	3177	2	0	0	3175	0	0	10		2687	0	0	1	2686	0
merged	tRNA-Gln-CTG-1	74	C	CCA	ACCTCCA	#REF!	#REF!	0	0	1	0	1	1	1	412	0	0	412	0	0	0	329	0	284	0	0	284	0	0
merged	tRNA-Ala-AGC-4	76	A	CA	CCACCA	#REF!	#REF!		0	1	0	1	1	1	1029	1029	0	0	0	0	0	366		722	722	0	0	0	0
merged	tRNA-Trp-CCA-3	74	C	CCA	GTCACCA	#REF!	#REF!	0	0	1	0	1	1	1	1917	0	0	1917	0	0	0	1555	0	1308	0	0	1308	0	0
merged	tRNA-Pro-CGG-1	74	C	CCA	GCCCCCA	#REF!	#REF!	0	0	1	0	1	1	1	5488	0	0	5488	0	0	0	4635	0	3817	0	0	3817	0	0
merged	tRNA-Ser-GCT-2	84	C	CCA	GTCGCCA	#REF!	#REF!	0	0	1	0	1	1	1	2842	0	0	2842	0	0	0	2547	0	2002	0	0	2002	0	0
merged	tRNA-Pro-CGG-1	73	C	CCC	AGCCCCCA	#REF!	#REF!	0	0	1	0	1	1	1	6003	1	0	6002	0	0	0	531	0	4185	0	0	4185	0	0
merged	tRNA-His-GTG-2	71	G	GGC	TCACGGCACCA	#REF!	#REF!	1	100	1	0	0.693917	1	1	5020	12	0	1	5007	0	0	48	0	4076	10	3	0	4063	0
merged	tRNA-Leu-CAG-1	81	A	GAC	TCCTGACACCA	#REF!	#REF!	0	0	1	0	1	1	1	7495	7494	1	0	0	0	0	31	1	4970	4969	1	0	0	0
merged	tRNA-Ile-AAT-2	75	C	ACC	GGCCACCA	#REF!	#REF!	0	0	1	0	1	1	1	398	0	0	398	0	0	0	45	0	258	0	0	258	0	0
merged	tRNA-Arg-CCG-2	76	A	CA	TCGCCA	#REF!	#REF!		0	1	0	1	1	1	56	56	0	0	0	0	0	21		40	40	0	0	0	0
merged	tRNA-Cys-GCA-5	72	T	CTC	CCCCCTCCA	#REF!	#REF!	0	0	1	0	1	1	1	249	0	249	0	0	0	0	14	1	193	0	193	0	0	0
merged	tRNA-Val-CAC-2	69	A	GAA	GGCGGAAACAC	#REF!	#REF!	0	0	1	0	1	1	1	6794	6790	3	0	1	0	0	7	1	6487	6484	3	0	0	0
merged	tRNA-Leu-CAG-1	50	C	CCC	TCTCCCCTGGA	#REF!	#REF!	-0.000213219	-0.0213219	1	0	1	1	1	7027	1	6	7020	0	0	0	7	0.000853971	4684	1	3	4679	1	0
merged	tRNA-Ser-GCT-3	50	T	TTT	GTGCTTTGCAC	#REF!	#REF!	0	0	1	0	1.81134e-53	1	1.71909e-50	5650	1159	4085	0	405	0	47	14	1	6893	823	5767	0	303	0
merged	tRNA-Cys-GCA-3	74	C	CCA	CCCTCCA	#REF!	#REF!	0	0	1	0	1	1	1	5021	0	0	5021	0	0	0	4153	0	3574	0	0	3574	0	0
merged	tRNA-Ala-TGC-4	74	C	CCA	TCCACCA	#REF!	#REF!	0	0	1	0	1	1	1	1839	0	0	1839	0	0	0	1417	0	1292	0	0	1292	0	0
merged	tRNA-Pro-TGG-1	72	C	CCC	GAGCCCCCA	#REF!	#REF!	0	0	1	0	1	1	1	2545	0	0	2545	0	0	0	67	0	1817	0	0	1817	0	0
merged	tRNA-Ile-TAT-1	76	C	CCA	AGCACCA	#REF!	#REF!	0	0	1	0	1	1	1	1078	0	0	1078	0	0	0	809	0	771	0	0	771	0	0
merged	tRNA-Ala-TGC-1	73	C	ACC	CTCCACCA	#REF!	#REF!	0	0	1	0	1	1	1	216	0	0	216	0	0	0	32	0	183	0	0	183	0	0
merged	tRNA-Arg-CCT-1	72	T	GTA	TGGGGTACCA	#REF!	#REF!	0	0	1	0	1	1	1	2418	0	2418	0	0	0	0	25	1	1864	0	1864	0	0	0
merged	tRNA-SeC-TCA-1	89	C	CCA	GGCGCCA	#REF!	#REF!	0	0	1	0	1	1	1	3583	0	0	3583	0	0	0	2550	0	2454	0	0	2454	0	0
merged	tRNA-Ile-AAT-2	77	A	CA	CCACCA	#REF!	#REF!		0	1	0	1	1	1	50	50	0	0	0	0	0	18		32	32	0	0	0	0
merged	tRNA-Leu-TAA-2	50	T	ATA	GGACATATGTC	#REF!	#REF!	-0.000426439	-0.0426439	1	0	1	1	1	1605	0	1605	0	0	0	20	54	1	2345	0	2344	1	0	0
merged	tRNA-Ile-TAT-2	74	A	CAC	GGAGCACCA	#REF!	#REF!		0	1	0	1	1	1	1788	1788	0	0	0	0	0	184		1410	1410	0	0	0	0
merged	tRNA-Trp-CCA-3	73	C	ACC	GGTCACCA	#REF!	#REF!	0	0	1	0	1	1	1	2240	0	0	2240	0	0	0	300	0	1518	0	0	1518	0	0
merged	tRNA-Thr-TGT-2	76	A	CA	CCTCCA	#REF!	#REF!		0	1	0	1	1	1	803	803	0	0	0	0	0	286		618	618	0	0	0	0
merged	tRNA-Thr-CGT-3	76	C	CCA	GCCTCCA	#REF!	#REF!	0	0	1	0	1	1	1	166	0	0	166	0	0	0	145	0	121	0	0	121	0	0
merged	tRNA-Phe-GAA-1	73	A	CAC	TCGGCACCA	#REF!	#REF!		0	1	0	1	1	1	1521	1521	0	0	0	0	0	176		1378	1378	0	0	0	0
merged	tRNA-Pro-TGG-1	74	C	CCA	GCCCCCA	#REF!	#REF!	0	0	1	0	1	1	1	2272	0	0	2272	0	0	0	1923	0	1592	0	0	1592	0	0
merged	tRNA-Ala-AGC-4	73	A	CAC	CCTCCACCA	#REF!	#REF!	0	0	1	0	1	1	1	5817	5813	4	0	0	0	0	415	1	4038	4036	1	0	1	0
merged	tRNA-Trp-CCA-5	74	C	CCA	GTCACCA	#REF!	#REF!	0	0	1	0	1	1	1	2272	0	0	2272	0	0	0	1828	0	1648	0	0	1648	0	0
merged	tRNA-Thr-CGT-2	74	C	CCA	GCCTCCA	#REF!	#REF!	0	0	1	0	1	1	1	2266	0	0	2266	0	0	0	1873	0	1642	0	0	1642	0	0
merged	tRNA-Ala-AGC-4	71	C	TCC	ATCCTCCACCA	#REF!	#REF!	-0.000168549	-0.0168549	1	0	1	1	1	5934	0	1	5932	1	0	0	74	0.000168549	4158	1	0	4157	0	0
merged	tRNA-Ile-TAT-1	74	A	CAC	GGAGCACCA	#REF!	#REF!		0	1	0	1	1	1	1416	1415	0	0	1	0	0	152		1014	1013	1	0	0	0
merged	tRNA-Trp-CCA-1	73	C	ACC	GGTCACCA	#REF!	#REF!	0	0	1	0	1	1	1	135	0	0	135	0	0	0	26	0	130	0	0	130	0	0
merged	tRNA-SeC-TCA-1	85	G	GGC	TTCGGGCGCCA	#REF!	#REF!	0	0	1	0	1	1	1	4616	1	2	0	4613	0	0	26	1	3152	0	2	0	3150	0
merged	tRNA-Cys-GCA-7	75	A	CA	CCTCCA	#REF!	#REF!		0	1	0	1	1	1	133	133	0	0	0	0	0	56		122	122	0	0	0	0
merged	tRNA-Gly-GCC-2	74	A	CA	GCACCA	#REF!	#REF!		0	1	0	1	1	1	250	250	0	0	0	0	0	90		226	226	0	0	0	0
merged	tRNA-Thr-CGT-2	72	T	CTC	GTGCCTCCA	#REF!	#REF!	0.000244435	0.0244435	1	0	1	1	1	2718	0	2716	2	0	0	0	139	0.999264	2035	0	2034	1	0	0
merged	tRNA-His-GTG-2	74	C	ACC	CGGCACCA	#REF!	#REF!	0	0	1	0	1	1	1	4654	0	0	4654	0	0	0	839	0	3741	0	0	3741	0	0
merged	tRNA-Ala-AGC-3	73	C	ACC	CTCCACCA	#REF!	#REF!	0	0	1	0	1	1	1	495	0	0	495	0	0	0	68	0	360	0	0	360	0	0
merged	tRNA-Ile-TAT-1	75	C	ACC	GAGCACCA	#REF!	#REF!	0	0	1	0	1	1	1	1246	0	0	1246	0	0	0	170	0	898	0	0	898	0	0
merged	tRNA-Ala-AGC-7	74	C	ACC	CTCCACCA	#REF!	#REF!	0	0	1	0	1	1	1	530	0	0	530	0	0	0	53	0	314	0	0	314	0	0
merged	tRNA-Ala-AGC-2	74	C	CCA	TCCACCA	#REF!	#REF!	0	0	1	0	1	1	1	4341	0	0	4341	0	0	0	3389	0	3191	0	0	3191	0	0
merged	tRNA-Leu-CAA-1	84	C	ACC	TGACACCA	#REF!	#REF!	0	0	1	0	1	1	1	487	0	0	487	0	0	0	57	0	412	0	0	412	0	0
merged	tRNA-Met-CAT-2	74	C	ACC	GGGCACCA	#REF!	#REF!	0	0	1	0	1	1	1	7355	0	0	7355	0	0	0	1049	0	5410	0	0	5410	0	0
merged	tRNA-Lys-TTT-1	75	C	CCA	GGCGCCA	#REF!	#REF!	0	0	1	0	1	1	1	2600	0	0	2600	0	0	0	1915	0	1963	0	0	1963	0	0
merged	tRNA-Pro-TGG-2	74	C	CCA	GCCCCCA	#REF!	#REF!	0	0	1	0	1	1	1	6777	0	0	6777	0	0	0	5740	0	4975	0	0	4975	0	0
merged	tRNA-Gln-TTG-3	69	A	GAC	GTGGGACCTCC	#REF!	#REF!	-1	-100	1	0	1	1	1	2522	2520	1	0	1	0	0	23	1	2038	2036	0	2	0	0
merged	tRNA-Arg-CCG-2	75	C	CCA	GTCGCCA	#REF!	#REF!	0	0	1	0	1	1	1	461	0	0	461	0	0	0	403	0	338	0	0	338	0	0
merged	tRNA-Met-CAT-2	75	C	CCA	GGCACCA	#REF!	#REF!	0	0	1	0	1	1	1	6277	0	0	6277	0	0	0	5029	0	4638	0	0	4638	0	0
merged	tRNA-Arg-CCT-2	74	C	GCC	GGGTGCCA	#REF!	#REF!	0	0	1	0	1	1	1	1527	0	0	1527	0	0	0	163	0	1132	0	0	1132	0	0
merged	tRNA-Pro-AGG-1	75	A	CA	CCCCCA	#REF!	#REF!		0	1	0	1	1	1	407	407	0	0	0	0	0	132		262	262	0	0	0	0
merged	tRNA-Arg-CCT-3	73	A	TAC	GGGGTACCA	#REF!	#REF!		0	1	0	1	1	1	642	642	0	0	0	0	0	82		482	482	0	0	0	0
merged	tRNA-Pro-AGG-1	74	C	CCA	GCCCCCA	#REF!	#REF!	0	0	1	0	1	1	1	2484	0	0	2484	0	0	0	2076	0	1804	0	0	1804	0	0
merged	tRNA-Arg-TCT-3	75	C	CCA	GTCGCCA	#REF!	#REF!	0	0	1	0	1	1	1	1120	0	0	1120	0	0	0	979	0	875	0	0	875	0	0
merged	tRNA-Ile-TAT-2	75	C	ACC	GAGCACCA	#REF!	#REF!	0	0	1	0	1	1	1	1598	0	0	1598	0	0	0	236	0	1260	0	0	1260	0	0
merged	tRNA-Met-CAT-2	76	A	CA	GCACCA	#REF!	#REF!		0	1	0	1	1	1	1251	1251	0	0	0	0	0	429		912	912	0	0	0	0
merged	tRNA-Gly-TCC-1	75	A	CA	GCACCA	#REF!	#REF!		0	1	0	1	1	1	1306	1306	0	0	0	0	0	458		969	969	0	0	0	0
merged	tRNA-Gly-CCC-3	73	C	CCA	TGCACCA	#REF!	#REF!	0	0	1	0	1	1	1	23	0	0	23	0	0	0	20	0	21	0	0	21	0	0
merged	tRNA-Cys-GCA-4	73	C	TCC	CCCCTCCA	#REF!	#REF!	0	0	1	0	1	1	1	33	0	0	33	0	0	0	4	0	33	0	0	33	0	0
merged	tRNA-Asn-GTT-2	75	C	GCC	GGACGCCA	#REF!	#REF!	0	0	1	0	1	1	1	59	0	0	59	0	0	0	4	0	32	0	0	32	0	0
merged	tRNA-Arg-CCG-2	74	C	GCC	GGTCGCCA	#REF!	#REF!	0	0	1	0	1	1	1	517	0	0	517	0	0	0	52	0	380	0	0	380	0	0
merged	tRNA-Arg-TCT-2	71	T	GTC	CAGAGTCGCCA	#REF!	#REF!	-0.000254824	-0.0254824	1	0	1	1	1	941	0	940	1	0	0	0	4	0.998937	759	0	758	1	0	0
merged	tRNA-Phe-GAA-1	70	G	CGG	GTTTCGGCACC	#REF!	#REF!		0	1	0	1	1	1	1608	0	0	0	1608	0	0	4		1462	0	0	0	1462	0
merged	tRNA-Ser-CGA-1	81	C	GCG	CACAGCGCCA	#REF!	#REF!	-0.000519211	-0.0519211	1	0	1	1	1	1926	0	1	1925	0	0	0	8	0.000519211	1653	0	0	1653	0	0
merged	tRNA-Arg-TCG-4	72	T	TTA	GTGGTTACCA	#REF!	#REF!	0	0	1	0	1	1	1	1948	0	1948	0	0	0	0	24	1	1677	0	1677	0	0	0
merged	tRNA-Leu-AAG-3	79	G	TGC	CCACTGCCACC	#REF!	#REF!	0	0	1	0	1	1	1	2522	0	1	1	2520	0	0	4	0.5	3128	0	1	1	3126	0
merged	tRNA-Arg-CCT-4	72	T	GTG	TGGGGTGCCA	#REF!	#REF!	0.000149185	0.0149185	1	0	0.65435	1	1	3570	1	3566	2	1	0	0	36	0.999439	2431	0	2430	1	0	0
merged	tRNA-Leu-CAA-3	65	T	GTT	GTGGGTTCGAA	#REF!	#REF!	-0.000180269	-0.0180269	1	0	0.689131	1	1	4176	0	4174	2	0	0	0	4	0.999521	4552	1	4548	3	0	0
merged	tRNA-Val-CAC-2	65	G	GGC	ACCGGGCGGAA	#REF!	#REF!	0	0	1	0	0.508586	1	1	6801	4	2	0	6795	0	0	4	1	6513	1	2	0	6510	0
merged	tRNA-Met-CAT-1	66	A	CAC	CTCACACGGGG	#REF!	#REF!	0.666667	66.6667	1	0	0.725246	1	1	7229	7225	0	1	2	0	0	4	0	5102	5098	2	1	1	0
merged	tRNA-Leu-CAG-3	85	C	CCA	GACACCA	#REF!	#REF!	0	0	1	0	1	1	1	100	0	0	100	0	0	0	93	0	87	0	0	87	0	0
merged	tRNA-Arg-CCT-2	75	C	CCA	GGTGCCA	#REF!	#REF!	0	0	1	0	1	1	1	1355	0	0	1355	0	0	0	1143	0	1005	0	0	1005	0	0
merged	tRNA-Leu-CAG-1	84	C	ACC	TGACACCA	#REF!	#REF!	0	0	1	0	1	1	1	7170	0	0	7170	0	0	0	765	0	4724	0	0	4724	0	0
merged	tRNA-Pro-AGG-1	73	C	CCC	AGCCCCCA	#REF!	#REF!	0	0	1	0	1	1	1	2738	0	0	2738	0	0	0	271	0	2014	0	0	2014	0	0
merged	tRNA-Lys-CTT-3	76	A	CA	GCGCCA	#REF!	#REF!		0	1	0	1	1	1	1547	1547	0	0	0	0	0	905		1335	1335	0	0	0	0
merged	tRNA-Thr-CGT-1	74	C	CCA	GCCTCCA	#REF!	#REF!	0	0	1	0	1	1	1	1857	0	0	1857	0	0	0	1552	0	1445	0	0	1445	0	0
merged	tRNA-Asp-GTC-2	71	A	GAG	CGGGGAGCCA	#REF!	#REF!	-0.5	-50	1	0	1	1	1	4023	4010	2	0	10	0	0	70	1	3587	3575	1	1	10	0
merged	tRNA-Arg-CCT-3	75	C	CCA	GGTACCA	#REF!	#REF!	0	0	1	0	1	1	1	479	0	0	479	0	0	0	396	0	356	0	0	356	0	0
merged	tRNA-Trp-CCA-4	74	C	CCA	GTCACCA	#REF!	#REF!	0	0	1	0	1	1	1	1263	0	0	1263	0	0	0	1032	0	945	0	0	945	0	0
merged	tRNA-Ser-GCT-2	85	A	CA	TCGCCA	#REF!	#REF!		0	1	0	1	1	1	292	292	0	0	0	0	0	124		208	208	0	0	0	0
merged	tRNA-Asp-GTC-2	70	G	GGA	ACGGGGAGCCA	#REF!	#REF!	0.25	25	1	0	0.295935	1	1	4110	2	3	1	4104	0	0	29	0.75	3643	1	1	0	3641	0
merged	tRNA-Ser-CGA-1	82	G	CGC	ACAGCGCCA	#REF!	#REF!		0	1	0	1	1	1	1896	0	0	0	1896	0	0	170		1632	0	0	0	1632	0
merged	tRNA-Ala-TGC-4	75	A	CA	CCACCA	#REF!	#REF!		0	1	0	1	1	1	426	426	0	0	0	0	0	125		279	279	0	0	0	0
merged	tRNA-Arg-TCG-2	71	T	GTC	CGTGGTCGCCA	#REF!	#REF!	0.000635526	0.0635526	1	0	0.507542	1	1	3147	0	3145	2	0	0	0	25	0.999364	2455	0	2455	0	0	0
merged	tRNA-Asp-GTC-2	75	A	CA	GAGCCA	#REF!	#REF!		0	1	0	1	1	1	935	935	0	0	0	0	0	316		743	743	0	0	0	0
merged	tRNA-Ala-CGC-2	74	C	CCA	TCCACCA	#REF!	#REF!	0	0	1	0	1	1	1	843	0	0	843	0	0	0	689	0	638	0	0	638	0	0
merged	tRNA-Val-AAC-2	75	C	CCA	AACACCA	#REF!	#REF!	0	0	1	0	1	1	1	125	0	0	125	0	0	0	110	0	103	0	0	103	0	0
merged	tRNA-Ser-AGA-1	84	C	CCA	TACGCCA	#REF!	#REF!	0	0	1	0	1	1	1	1405	0	0	1405	0	0	0	1189	0	1124	0	0	1124	0	0
merged	tRNA-Ser-CGA-3	82	G	CGC	ACAGCGCCA	#REF!	#REF!		0	1	0	0.487578	1	1	165	0	0	0	165	0	0	13		157	0	0	1	156	0
merged	tRNA-Arg-CCT-3	72	T	GTA	CGGGGTACCA	#REF!	#REF!	0	0	1	0	1	1	1	662	0	662	0	0	0	0	13	1	494	0	494	0	0	0
merged	tRNA-Ala-CGC-2	70	C	TCC	CATCTCCACCA	#REF!	#REF!	0	0	1	0	1	1	1	1063	1	0	1062	0	0	0	13	0	813	0	0	813	0	0
merged	tRNA-Tyr-GTA-1	72	G	GGA	CGAAGGACCA	#REF!	#REF!	0	0	1	0	1	1	1	1466	0	1	0	1465	0	0	26	1	1203	0	1	0	1202	0
merged	tRNA-Arg-CCT-4	73	G	TGC	GGGGTGCCA	#REF!	#REF!	0	0	1	0	0.154029	1	1	3472	2	5	0	3465	0	0	425	1	2361	0	1	0	2360	0
merged	tRNA-Arg-CCT-4	74	C	GCC	GGGTGCCA	#REF!	#REF!	0	0	1	0	1	1	1	3035	0	0	3035	0	0	0	330	0	2022	0	0	2022	0	0
merged	tRNA-Val-AAC-1	71	A	AAC	CGGAAACACCA	#REF!	#REF!		0	1	0	0.500324	1	1	2062	2060	1	0	1	0	0	57	1	1942	1942	0	0	0	0
merged	tRNA-Trp-CCA-5	73	C	ACC	GGTCACCA	#REF!	#REF!	0	0	1	0	1	1	1	2632	0	0	2632	0	0	0	369	0	1946	0	0	1946	0	0
merged	tRNA-Arg-ACG-2	76	A	CA	TCGCCA	#REF!	#REF!		0	1	0	1	1	1	115	115	0	0	0	0	0	44		95	95	0	0	0	0
merged	tRNA-Val-CAC-2	70	A	AAA	GCGGAAACACC	#REF!	#REF!	0	0	1	0	0.171123	1	1	6791	6787	1	0	3	0	0	49	1	6502	6493	5	0	4	0
merged	tRNA-Thr-CGT-1	73	C	TCC	TGCCTCCA	#REF!	#REF!	0	0	1	0	1	1	1	2119	0	0	2119	0	0	0	251	0	1644	0	0	1644	0	0
merged	tRNA-Trp-CCA-4	73	C	ACC	GGTCACCA	#REF!	#REF!	0	0	1	0	1	1	1	1478	0	0	1478	0	0	0	207	0	1109	0	0	1109	0	0
merged	tRNA-Thr-AGT-2	73	C	CCT	GGGGCCTCCA	#REF!	#REF!	0	0	1	0	0.471043	1	1	2530	0	0	2530	0	0	0	63	0	2253	1	0	2252	0	0
merged	tRNA-Ala-AGC-6	72	C	CCA	TTCTCCACCA	#REF!	#REF!	0.000212746	0.0212746	1	0	1	1	1	3030	0	1	3028	1	0	0	36	0.000330142	1842	0	1	1841	0	0
merged	tRNA-Ser-GCT-1	84	C	CCA	GTCGCCA	#REF!	#REF!	0	0	1	0	1	1	1	245	0	0	245	0	0	0	223	0	200	0	0	200	0	0
merged	tRNA-Val-AAC-5	76	A	CA	ACACCA	#REF!	#REF!		0	1	0	1	1	1	343	343	0	0	0	0	0	105		252	252	0	0	0	0
merged	tRNA-Arg-TCG-2	75	C	CCA	GTCGCCA	#REF!	#REF!	0	0	1	0	1	1	1	2474	0	0	2474	0	0	0	2030	0	1897	0	0	1897	0	0
merged	tRNA-Ala-AGC-2	73	C	ACC	CTCCACCA	#REF!	#REF!	0	0	1	0	1	1	1	4896	0	0	4896	0	0	0	541	0	3600	0	0	3600	0	0
merged	tRNA-Lys-TTT-1	76	A	CA	GCGCCA	#REF!	#REF!		0	1	0	1	1	1	682	682	0	0	0	0	0	281		545	545	0	0	0	0
merged	tRNA-Glu-CTC-1	65	T	GTC	CCCGGTCAGGG	#REF!	#REF!	-5.77679e-05	-0.00577679	1	0	1	1	1	6633	0	6627	5	0	0	0	120	0.999246	6161	1	6155	5	0	0
merged	tRNA-Trp-CCA-2	72	A	CAC	GGGTCACCA	#REF!	#REF!		0	1	0	0.0690015	1	1	3437	3437	0	0	0	0	0	314		2391	2388	1	1	1	0
merged	tRNA-Ala-TGC-4	72	A	CAC	TCTCCACCA	#REF!	#REF!	0	0	1	0	0.643848	1	1	2353	2350	2	0	1	0	0	236	1	1703	1702	1	0	0	0
merged	tRNA-Tyr-GTA-3	74	C	ACC	AAGGACCA	#REF!	#REF!	0	0	1	0	1	1	1	665	0	0	665	0	0	0	121	0	565	0	0	565	0	0
merged	tRNA-Gln-TTG-2	74	C	CCA	ACCTCCA	#REF!	#REF!	0	0	1	0	1	1	1	29	0	0	29	0	0	0	28	0	23	0	0	23	0	0
merged	tRNA-Val-AAC-2	74	C	ACC	AAACACCA	#REF!	#REF!	0	0	1	0	1	1	1	141	0	0	141	0	0	0	14	0	114	0	0	114	0	0
merged	tRNA-Ala-AGC-5	73	A	CAC	CCTCCACCA	#REF!	#REF!		0	1	0	1	1	1	324	324	0	0	0	0	0	14		213	213	0	0	0	0
merged	tRNA-Tyr-GTA-2	75	C	CCA	AGGACCA	#REF!	#REF!	0	0	1	0	1	1	1	534	0	0	534	0	0	0	356	0	411	0	0	411	0	0
merged	tRNA-Arg-CCT-1	75	C	CCA	GGTACCA	#REF!	#REF!	0	0	1	0	1	1	1	1732	0	0	1732	0	0	0	1381	0	1317	0	0	1317	0	0
merged	tRNA-Ile-TAT-1	77	A	CA	GCACCA	#REF!	#REF!		0	1	0	1	1	1	268	268	0	0	0	0	0	85		190	190	0	0	0	0
merged	tRNA-Arg-TCT-2	75	C	CCA	GTCGCCA	#REF!	#REF!	0	0	1	0	1	1	1	730	0	0	730	0	0	0	631	0	581	0	0	581	0	0
merged	tRNA-Arg-TCG-2	74	C	GCC	GGTCGCCA	#REF!	#REF!	0	0	1	0	1	1	1	2844	0	0	2844	0	0	0	361	0	2195	0	0	2195	0	0
merged	tRNA-Arg-TCG-3	75	C	CCA	GTTGCCA	#REF!	#REF!	0	0	1	0	1	1	1	831	0	0	831	0	0	0	718	0	659	0	0	659	0	0
merged	tRNA-Thr-AGT-4	75	C	TCC	GGCCTCCA	#REF!	#REF!	0	0	1	0	1	1	1	1225	0	0	1225	0	0	0	153	0	1006	0	0	1006	0	0
merged	tRNA-Leu-CAG-1	34	T	TTC	TGCGTTCAGGT	#REF!	#REF!	0	0	1	0	1	1	1	7210	0	7210	0	0	0	2	24	1	4808	0	4808	0	0	0
merged	tRNA-Leu-TAA-2	49	A	CAT	TGGACATATGT	#REF!	#REF!		0	1	0	0.437287	1	1	2179	2178	1	0	0	0	4	593	1	2804	2804	0	0	0	0
merged	tRNA-Ala-TGC-3	73	C	ACC	CTCCACCA	#REF!	#REF!	0	0	1	0	1	1	1	1678	0	0	1678	0	0	0	218	0	1339	0	0	1339	0	0
merged	tRNA-Tyr-GTA-1	73	A	GAC	GAAGGACCA	#REF!	#REF!		0	1	0	0.0918821	1	1	1435	1435	0	0	0	0	0	170		1181	1178	1	1	1	0
merged	tRNA-Thr-AGT-1	76	C	CCA	GCCTCCA	#REF!	#REF!	0	0	1	0	1	1	1	2126	0	0	2126	0	0	0	1616	0	1733	0	0	1733	0	0
merged	tRNA-Lys-TTT-1	74	C	GCC	GGGCGCCA	#REF!	#REF!	0	0	1	0	1	1	1	3027	0	0	3027	0	0	0	419	0	2294	0	0	2294	0	0
merged	tRNA-Ala-CGC-1	74	C	CCA	TCCACCA	#REF!	#REF!	0	0	1	0	1	1	1	1041	0	0	1041	0	0	0	780	0	863	0	0	863	0	0
merged	tRNA-Cys-GCA-5	74	C	CCA	CCCTCCA	#REF!	#REF!	0	0	1	0	1	1	1	196	0	0	196	0	0	0	176	0	160	0	0	160	0	0
merged	tRNA-Arg-ACG-2	75	C	CCA	CTCGCCA	#REF!	#REF!	0	0	1	0	1	1	1	706	0	0	706	0	0	0	588	0	563	0	0	563	0	0
merged	tRNA-Val-AAC-4	75	C	CCA	AACACCA	#REF!	#REF!	0	0	1	0	1	1	1	190	0	0	190	0	0	0	152	0	155	0	0	155	0	0
merged	tRNA-Ala-AGC-2	72	A	CAC	CCTCCACCA	#REF!	#REF!		0	1	0	1	1	1	5195	5194	1	0	0	0	0	270	1	3851	3851	0	0	0	0
merged	tRNA-Met-CAT-2	73	A	CAC	GGGGCACCA	#REF!	#REF!		0	1	0	0.318073	1	1	7803	7802	0	0	1	0	0	413		5750	5747	1	0	2	0
merged	tRNA-Gly-GCC-3	34	C	GCC	GCCTGCCACGC	#REF!	#REF!	0	0	1	0	1	1	1	17	0	0	17	0	0	0	5	0	12	0	0	12	0	0
merged	tRNA-Gly-CCC-3	72	C	ACC	ATGCACCA	#REF!	#REF!	0	0	1	0	1	1	1	28	0	0	28	0	0	0	5	0	25	0	0	25	0	0
merged	tRNA-Ala-TGC-1	75	A	CA	CCACCA	#REF!	#REF!		0	1	0	1	1	1	31	31	0	0	0	0	0	10		30	30	0	0	0	0
merged	tRNA-Val-CAC-3	74	C	ACC	GAACACCA	#REF!	#REF!	0	0	1	0	1	1	1	357	0	0	357	0	0	0	50	0	332	0	0	332	0	0
merged	tRNA-Gln-CTG-1	73	C	TCC	GACCTCCA	#REF!	#REF!	0	0	1	0	1	1	1	453	0	0	453	0	0	0	40	0	314	0	0	314	0	0
merged	tRNA-Gln-TTG-1	54	T	TTC	CGAGTTCAAAT	#REF!	#REF!	-0.000931797	-0.0931797	1	0	0.194681	1	1	1290	0	1285	1	0	0	0	5	0.999222	1178	0	1168	2	2	0
merged	tRNA-Thr-AGT-1	71	G	TGC	GCGGTGCCTCC	#REF!	#REF!		0	1	0	0.383559	1	1	2584	4	0	0	2580	0	0	5		2183	1	0	0	2182	0
merged	tRNA-Arg-TCG-2	70	G	GGT	TCGTGGTCGCC	#REF!	#REF!		0	1	0	0.19197	1	1	3136	0	0	0	3136	0	0	10		2446	2	0	0	2444	0
merged	tRNA-Ser-CGA-2	48	G	GGT	ATGGGGTTTCC	#REF!	#REF!		0	1	0	1	1	1	3867	0	0	0	3867	0	0	5		4056	0	0	0	4056	0
merged	tRNA-Ser-CGA-2	56	G	CGC	TCCCCGCACAG	#REF!	#REF!		0	1	0	0.497693	1	1	3881	5	0	0	3876	0	0	5		4079	2	1	0	4076	0
merged	tRNA-Glu-TTC-1	32	T	GTT	CCTGGTTTTCA	#REF!	#REF!	-0.000256517	-0.0256517	1	0	0.538703	1	1	3056	1	3050	3	2	0	1	5	0.999017	3228	0	3224	4	0	0
merged	tRNA-Pro-TGG-2	73	C	CCC	AGCCCCCA	#REF!	#REF!	0	0	1	0	1	1	1	7592	0	0	7592	0	0	0	838	0	5632	0	0	5632	0	0
merged	tRNA-Asn-GTT-1	77	A	CA	ACGCCA	#REF!	#REF!		0	1	0	1	1	1	175	175	0	0	0	0	0	71		141	141	0	0	0	0
merged	tRNA-Met-CAT-3	75	C	CCA	GGCACCA	#REF!	#REF!	0	0	1	0	1	1	1	1342	0	0	1342	0	0	0	1111	0	1075	0	0	1075	0	0
merged	tRNA-Gln-TTG-3	74	C	CCA	ACCTCCA	#REF!	#REF!	0	0	1	0	1	1	1	2116	0	0	2116	0	0	0	1571	0	1692	0	0	1692	0	0
merged	tRNA-Ala-CGC-1	75	A	CA	CCACCA	#REF!	#REF!		0	1	0	1	1	1	258	258	0	0	0	0	0	78		243	243	0	0	0	0
merged	tRNA-Arg-TCT-1	75	C	CCA	GTCGCCA	#REF!	#REF!	0	0	1	0	1	1	1	2814	0	0	2814	0	0	0	2351	0	2271	0	0	2271	0	0
merged	tRNA-Arg-CCT-1	74	C	ACC	GGGTACCA	#REF!	#REF!	0	0	1	0	1	1	1	2008	0	0	2008	0	0	0	280	0	1539	0	0	1539	0	0
merged	tRNA-Ala-TGC-4	73	C	ACC	CTCCACCA	#REF!	#REF!	0	0	1	0	1	1	1	2083	0	0	2083	0	0	0	254	0	1509	0	0	1509	0	0
merged	tRNA-Arg-TCT-2	73	G	CGC	GAGTCGCCA	#REF!	#REF!		0	1	0	1	1	1	914	0	0	0	914	0	0	106		744	0	0	0	744	0
merged	tRNA-Tyr-GTA-1	75	C	CCA	AGGACCA	#REF!	#REF!	0	0	1	0	1	1	1	1011	0	0	1011	0	0	0	713	0	826	0	0	826	0	0
merged	tRNA-Gln-TTG-1	70	C	ACC	TGGGACCTCCA	#REF!	#REF!	0	0	1	0	1	1	1	1254	0	0	1254	0	0	0	16	0	1149	0	0	1149	0	0
merged	tRNA-Pro-CGG-1	72	C	CCC	GAGCCCCCA	#REF!	#REF!	0	0	1	0	1	1	1	6124	0	0	6124	0	0	0	112	0	4279	0	0	4279	0	0
merged	tRNA-Thr-TGT-3	75	C	CCA	GCCTCCA	#REF!	#REF!	0	0	1	0	1	1	1	6539	0	0	6539	0	0	0	5250	0	5484	0	0	5484	0	0
merged	tRNA-Ser-TGA-2	84	C	CCA	TACGCCA	#REF!	#REF!	0	0	1	0	1	1	1	3762	0	0	3762	0	0	0	3221	0	3075	0	0	3075	0	0
merged	tRNA-Met-CAT-4	74	C	ACC	AGGCACCA	#REF!	#REF!	0	0	1	0	1	1	1	72	0	0	72	0	0	0	11	0	52	0	0	52	0	0
merged	tRNA-Arg-TCT-5	75	C	CCA	GTCGCCA	#REF!	#REF!	0	0	1	0	1	1	1	122	0	0	122	0	0	0	110	0	99	0	0	99	0	0
merged	tRNA-Thr-CGT-1	71	C	CCT	CGTGCCTCCA	#REF!	#REF!	-0.000436872	-0.0436872	1	0	1	1	1	2290	1	1	2288	0	0	0	33	0.000436872	1789	1	0	1787	1	0
merged	tRNA-Val-TAC-1	70	A	AAC	GTGGAACCACC	#REF!	#REF!	0.5	50	1	0	0.684992	1	1	2909	2907	1	1	0	0	0	11	0.5	2864	2861	1	0	2	0
merged	tRNA-Arg-CCG-3	75	C	CCA	GTCGCCA	#REF!	#REF!	0	0	1	0	1	1	1	2641	0	0	2641	0	0	0	2207	0	2192	0	0	2192	0	0
merged	tRNA-Ile-TAT-2	76	C	CCA	AGCACCA	#REF!	#REF!	0	0	1	0	1	1	1	1361	0	0	1361	0	0	0	1010	0	1081	0	0	1081	0	0
merged	tRNA-Cys-GCA-3	73	C	TCC	CCCCTCCA	#REF!	#REF!	0	0	1	0	0.418955	1	1	5438	0	0	5438	0	0	0	433	0	3921	1	0	3920	0	0
merged	tRNA-Met-CAT-1	73	A	CAC	GGGGCACCA	#REF!	#REF!		0	1	0	0.251571	1	1	7114	7108	2	0	4	0	0	367	1	5000	4999	0	0	1	0
merged	tRNA-Thr-AGT-4	76	C	CCA	GCCTCCA	#REF!	#REF!	0	0	1	0	1	1	1	1069	0	0	1069	0	0	0	844	0	884	0	0	884	0	0
merged	tRNA-Thr-TGT-2	74	C	TCC	GGCCTCCA	#REF!	#REF!	0	0	1	0	1	1	1	3433	0	0	3433	0	0	0	404	0	2788	0	0	2788	0	0
merged	tRNA-His-GTG-3	76	A	CA	GCACCA	#REF!	#REF!		0	1	0	1	1	1	172	172	0	0	0	0	0	57		146	146	0	0	0	0
merged	tRNA-Arg-TCT-2	74	C	GCC	AGTCGCCA	#REF!	#REF!	0	0	1	0	1	1	1	808	0	0	808	0	0	0	80	0	649	0	0	649	0	0
merged	tRNA-Arg-CCT-1	73	A	TAC	GGGGTACCA	#REF!	#REF!		0	1	0	1	1	1	2356	2356	0	0	0	0	0	349		1828	1828	0	0	0	0
merged	tRNA-Arg-CCT-2	76	A	CA	GTGCCA	#REF!	#REF!		0	1	0	1	1	1	212	212	0	0	0	0	0	63		142	142	0	0	0	0
merged	tRNA-Gln-CTG-1	72	T	CTC	GGACCTCCA	#REF!	#REF!	0	0	1	0	1	1	1	489	0	489	0	0	0	0	23	1	343	0	343	0	0	0
merged	tRNA-Gln-TTG-3	75	A	CA	CCTCCA	#REF!	#REF!		0	1	0	1	1	1	540	540	0	0	0	0	0	184		426	426	0	0	0	0
merged	tRNA-Lys-CTT-2	76	A	CA	GCGCCA	#REF!	#REF!		0	1	0	1	1	1	1502	1502	0	0	0	0	0	525		1313	1313	0	0	0	0
merged	tRNA-Phe-GAA-2	75	C	CCA	AGCACCA	#REF!	#REF!	0	0	1	0	1	1	1	32	0	0	32	0	0	0	29	0	27	0	0	27	0	0
merged	tRNA-Thr-AGT-1	77	A	CA	CCTCCA	#REF!	#REF!		0	1	0	1	1	1	512	512	0	0	0	0	0	215		451	451	0	0	0	0
merged	tRNA-Leu-TAA-1	49	T	TTT	TGGATTTATAT	#REF!	#REF!	0	0	1	0	1	1	1	1353	0	1353	0	0	0	7	128	1	2547	0	2547	0	0	0
merged	tRNA-Thr-TGT-2	75	C	CCA	GCCTCCA	#REF!	#REF!	0	0	1	0	0.447835	1	1	3022	0	0	3022	0	0	0	2214	0	2451	0	0	2450	1	0
merged	tRNA-Gln-CTG-3	74	C	CCA	ACCTCCA	#REF!	#REF!	0	0	1	0	1	1	1	484	0	0	484	0	0	0	374	0	396	0	0	396	0	0
merged	tRNA-Thr-TGT-3	74	C	TCC	GGCCTCCA	#REF!	#REF!	0	0	1	0	1	1	1	7493	0	0	7493	0	0	0	926	0	6269	0	0	6269	0	0
merged	tRNA-Arg-CCT-3	74	C	ACC	GGGTACCA	#REF!	#REF!	0	0	1	0	1	1	1	557	0	0	557	0	0	0	71	0	419	0	0	419	0	0
merged	tRNA-Arg-ACG-2	73	G	CGC	GGCTCGCCA	#REF!	#REF!		0	1	0	0.452677	1	1	879	0	0	0	879	0	0	89		727	0	0	1	726	0
merged	tRNA-Ala-TGC-3	74	C	CCA	TCCACCA	#REF!	#REF!	0	0	1	0	1	1	1	1467	0	0	1467	0	0	0	1071	0	1168	0	0	1168	0	0
merged	tRNA-Thr-CGT-3	77	A	CA	CCTCCA	#REF!	#REF!		0	1	0	1	1	1	20	20	0	0	0	0	0	6		17	17	0	0	0	0
merged	tRNA-Ala-AGC-1	73	C	ACC	CTCCACCA	#REF!	#REF!	0	0	1	0	1	1	1	43	0	0	43	0	0	0	6	0	23	0	0	23	0	0
merged	tRNA-Gln-CTG-3	75	A	CA	CCTCCA	#REF!	#REF!		0	1	0	1	1	1	111	111	0	0	0	0	0	36		82	82	0	0	0	0
merged	tRNA-Ala-TGC-1	74	C	CCA	TCCACCA	#REF!	#REF!	0	0	1	0	1	1	1	187	0	0	187	0	0	0	156	0	159	0	0	159	0	0
merged	tRNA-Ser-TGA-1	85	A	CA	GCGCCA	#REF!	#REF!		0	1	0	1	1	1	751	751	0	0	0	0	0	264		645	645	0	0	0	0
merged	tRNA-Trp-CCA-5	72	A	CAC	GGGTCACCA	#REF!	#REF!		0	1	0	1	1	1	2814	2813	1	0	0	0	0	180	1	2103	2103	0	0	0	0
merged	tRNA-Glu-CTC-1	69	G	GGG	GTCAGGGAACC	#REF!	#REF!	-0.166667	-16.6667	1	0	0.805288	1	1	6462	2	7	0	6453	0	0	12	1	6039	1	5	1	6032	0
merged	tRNA-Ala-TGC-2	74	C	CCA	TCCACCA	#REF!	#REF!	0	0	1	0	1	1	1	1484	0	0	1484	0	0	0	1113	0	1221	0	0	1221	0	0
merged	tRNA-Arg-TCT-3	74	C	GCC	AGTCGCCA	#REF!	#REF!	0	0	1	0	1	1	1	1288	0	0	1288	0	0	0	170	0	1030	0	0	1030	0	0
merged	tRNA-Tyr-GTA-1	74	C	ACC	AAGGACCA	#REF!	#REF!	0	0	1	0	1	1	1	1258	0	0	1258	0	0	0	243	0	1030	0	0	1030	0	0
merged	tRNA-Ser-TGA-1	83	C	GCC	CTGCGCCA	#REF!	#REF!	0	0	1	0	1	1	1	5116	0	0	5116	0	0	0	659	0	4546	0	0	4546	0	0
merged	tRNA-SeC-TCA-1	87	G	CGC	CGGGCGCCA	#REF!	#REF!	-0.0666667	-6.66667	1	0	0.172138	1	1	4490	0	2	1	4487	0	0	239	0.666667	3080	0	3	2	3074	0
merged	tRNA-His-GTG-2	75	C	CCA	GGCACCA	#REF!	#REF!	0	0	1	0	1	1	1	3760	0	0	3760	0	0	0	2784	0	3083	0	0	3083	0	0
merged	tRNA-Trp-CCA-4	75	A	CA	TCACCA	#REF!	#REF!		0	1	0	1	1	1	229	229	0	0	0	0	0	56		163	163	0	0	0	0
merged	tRNA-Thr-AGT-3	73	C	CCT	GGTGCCTCCA	#REF!	#REF!	0	0	1	0	1	1	1	1485	1	0	1484	0	0	0	44	0	1330	1	0	1329	0	0
merged	tRNA-Gln-CTG-3	73	C	TCC	GACCTCCA	#REF!	#REF!	0	0	1	0	1	1	1	546	0	0	546	0	0	0	63	0	456	0	0	456	0	0
merged	tRNA-Lys-TTT-1	73	G	CGC	CGGGCGCCA	#REF!	#REF!	0.666667	66.6667	1	0	0.636817	1	1	3291	0	1	2	3288	0	0	272	0.333333	2551	0	1	0	2550	0
merged	tRNA-Pro-TGG-1	73	C	CCC	AGCCCCCA	#REF!	#REF!	0	0	1	0	1	1	1	2480	0	0	2480	0	0	0	201	0	1769	0	0	1769	0	0
merged	tRNA-His-GTG-2	34	T	TTG	TGCGTTGTGGC	#REF!	#REF!	-8.13008e-05	-0.00813008	1	0	0.761808	1	1	5403	0	5398	2	0	0	2	13	0.99963	4431	1	4426	2	2	0
merged	tRNA-Val-CAC-2	76	A	CA	ACACCA	#REF!	#REF!		0	1	0	1	1	1	1599	1599	0	0	0	0	0	591		1318	1318	0	0	0	0
merged	tRNA-Ser-GCT-4	85	A	CA	TCGCCA	#REF!	#REF!		0	1	0	1	1	1	232	232	0	0	0	0	0	93		186	186	0	0	0	0
merged	tRNA-Cys-GCA-3	71	C	CCT	GCCCCCTCCA	#REF!	#REF!	0.000128173	0.0128173	1	0	1	1	1	5704	2	2	5700	0	0	0	60	0.000350754	4177	1	2	4174	0	0
merged	tRNA-Ile-AAT-1	76	C	CCA	GCCACCA	#REF!	#REF!	0	0	1	0	1	1	1	6559	0	0	6559	0	0	0	4945	0	5786	0	0	5786	0	0
merged	tRNA-Thr-AGT-4	77	A	CA	CCTCCA	#REF!	#REF!		0	1	0	1	1	1	227	227	0	0	0	0	0	94		191	191	0	0	0	0
merged	tRNA-Arg-TCT-1	73	G	CGC	GAGTCGCCA	#REF!	#REF!	0.333333	33.3333	1	0	0.232788	1	1	3636	2	2	1	3631	0	0	383	0.666667	2970	0	1	0	2969	0
merged	tRNA-Ser-CGA-1	83	C	GCC	CAGCGCCA	#REF!	#REF!	0	0	1	0	1	1	1	1721	0	0	1721	0	0	0	203	0	1504	0	0	1504	0	0
merged	tRNA-Val-CAC-1	75	C	CCA	AACACCA	#REF!	#REF!	0	0	1	0	1	1	1	163	0	0	163	0	0	0	129	0	135	0	0	135	0	0
merged	tRNA-Ser-GCT-1	83	C	GCC	CGTCGCCA	#REF!	#REF!	0	0	1	0	1	1	1	277	0	0	277	0	0	0	34	0	230	0	0	230	0	0
merged	tRNA-SeC-TCA-1	52	T	TTT	GCTGTTTAGCG	#REF!	#REF!	-0.00030303	-0.030303	1	0	0.164101	1	1	4847	0	4847	0	0	0	2	97	1	3301	1	3299	1	0	0
merged	tRNA-Thr-CGT-4	76	C	CCA	GCCTCCA	#REF!	#REF!	0	0	1	0	1	1	1	88	0	0	88	0	0	0	77	0	80	0	0	80	0	0
merged	tRNA-Gln-CTG-4	72	T	CTC	GGACCTCCA	#REF!	#REF!	0	0	1	0	0.500041	1	1	118	1	116	0	1	0	0	7	1	103	0	103	0	0	0
merged	tRNA-Ala-CGC-1	71	C	CCA	ATCTCCACCA	#REF!	#REF!	0	0	1	0	0.456878	1	1	1291	0	0	1291	0	0	0	14	0	1086	1	0	1085	0	0
merged	tRNA-Ala-TGC-2	64	G	GGC	CCCCGGCATCT	#REF!	#REF!		0	1	0	0.596894	1	1	1910	0	1	0	1909	0	0	7	1	1621	2	0	0	1619	0
merged	tRNA-Arg-TCT-1	74	C	GCC	AGTCGCCA	#REF!	#REF!	0	0	1	0	1	1	1	3238	0	0	3238	0	0	0	399	0	2630	0	0	2630	0	0
merged	tRNA-Leu-CAA-3	80	T	CTG	ACTTCTGACAC	#REF!	#REF!	0.000297949	0.0297949	1	0	1	1	1	4155	0	4151	4	0	0	0	7	0.999037	4514	1	4510	3	0	0
merged	tRNA-Arg-CCG-1	75	C	CCA	GTCGCCA	#REF!	#REF!	0	0	1	0	1	1	1	915	0	0	915	0	0	0	772	0	773	0	0	773	0	0
merged	tRNA-Leu-CAG-1	83	A	CAC	CTGACACCA	#REF!	#REF!		0	1	0	0.159902	1	1	7380	7380	0	0	0	0	0	215		4918	4916	0	1	1	0
merged	tRNA-Cys-GCA-2	73	C	TCC	CCCCTCCA	#REF!	#REF!	0	0	1	0	1	1	1	959	0	0	959	0	0	0	65	0	631	0	0	631	0	0
merged	tRNA-Ala-CGC-1	73	C	ACC	CTCCACCA	#REF!	#REF!	0	0	1	0	1	1	1	1171	0	0	1171	0	0	0	131	0	982	0	0	982	0	0
merged	tRNA-Met-CAT-3	74	C	ACC	GGGCACCA	#REF!	#REF!	0	0	1	0	1	1	1	1543	0	0	1543	0	0	0	198	0	1247	0	0	1247	0	0
merged	tRNA-Arg-TCT-1	70	G	AGT	GCGGAGTCGCC	#REF!	#REF!		0	1	0	0.307523	1	1	3750	5	1	0	3744	0	0	22	1	3081	2	0	0	3079	0
merged	tRNA-Arg-ACG-3	74	C	GCC	GCTCGCCA	#REF!	#REF!	0	0	1	0	1	1	1	2913	0	0	2913	0	0	0	426	0	2543	0	0	2543	0	0
merged	tRNA-iMet-CAT-1	73	C	ACC	TGCTACCA	#REF!	#REF!	0	0	1	0	1	1	1	7464	0	0	7464	0	0	0	987	0	6498	0	0	6498	0	0
merged	tRNA-Ala-TGC-2	73	C	ACC	CTCCACCA	#REF!	#REF!	0	0	1	0	1	1	1	1691	0	0	1691	0	0	0	214	0	1408	0	0	1408	0	0
merged	tRNA-His-GTG-2	73	A	CAC	ACGGCACCA	#REF!	#REF!		0	1	0	1	1	1	4822	4820	0	0	2	0	0	155		3894	3892	2	0	0	0
merged	tRNA-Gln-CTG-4	74	C	CCA	ACCTCCA	#REF!	#REF!	0	0	1	0	1	1	1	99	0	0	99	0	0	0	74	0	82	0	0	82	0	0
merged	tRNA-Glu-TTC-2	75	A	CA	GAACCA	#REF!	#REF!		0	1	0	1	1	1	504	504	0	0	0	0	0	186		447	447	0	0	0	0
merged	tRNA-Glu-CTC-1	75	A	CA	GAACCA	#REF!	#REF!		0	1	0	1	1	1	1400	1400	0	0	0	0	0	484		1136	1136	0	0	0	0
merged	tRNA-Lys-CTT-2	74	C	GCC	GGGCGCCA	#REF!	#REF!	0	0	1	0	1	1	1	7357	0	0	7357	0	0	0	961	0	6513	0	0	6513	0	0
merged	tRNA-Ala-AGC-3	72	A	CAC	TCTCCACCA	#REF!	#REF!	0	0	1	0	1	1	1	533	532	1	0	0	0	0	38	1	400	399	1	0	0	0
merged	tRNA-Gln-CTG-2	74	C	CCA	ACCTCCA	#REF!	#REF!	0	0	1	0	1	1	1	3709	0	0	3709	0	0	0	2345	0	3218	0	0	3218	0	0
merged	tRNA-Asn-GTT-1	74	G	CGC	GGGACGCCA	#REF!	#REF!		0	1	0	0.467541	1	1	812	0	0	0	812	0	0	92		713	0	1	0	712	0
merged	tRNA-Ser-CGA-1	84	C	CCA	AGCGCCA	#REF!	#REF!	0	0	1	0	1	1	1	1508	0	0	1508	0	0	0	1291	0	1326	0	0	1326	0	0
merged	tRNA-Gly-GCC-1	73	C	CCA	TGCACCA	#REF!	#REF!	0	0	1	0	1	1	1	256	0	0	256	0	0	0	208	0	211	0	0	211	0	0
merged	tRNA-Leu-CAA-1	85	C	CCA	GACACCA	#REF!	#REF!	0	0	1	0	1	1	1	425	0	0	425	0	0	0	356	0	367	0	0	367	0	0
merged	tRNA-Tyr-GTA-4	74	C	ACC	AAGGACCA	#REF!	#REF!	0	0	1	0	1	1	1	485	0	0	485	0	0	0	86	0	425	0	0	425	0	0
merged	tRNA-Arg-ACG-3	75	C	CCA	CTCGCCA	#REF!	#REF!	0	0	1	0	1	1	1	2495	0	0	2495	0	0	0	1987	0	2173	0	0	2173	0	0
merged	tRNA-Asn-GTT-1	75	C	GCC	GGACGCCA	#REF!	#REF!	0	0	1	0	1	1	1	719	0	0	719	0	0	0	133	0	632	0	0	632	0	0
merged	tRNA-Ala-AGC-4	74	C	ACC	CTCCACCA	#REF!	#REF!	0	0	1	0	0.409957	1	1	5357	0	0	5357	0	0	0	414	0	3722	1	0	3721	0	0
merged	tRNA-Asp-GTC-2	73	C	GCC	GGGAGCCA	#REF!	#REF!	0	0	1	0	1	1	1	3573	1	0	3572	0	0	0	534	0	3193	0	0	3193	0	0
merged	tRNA-Gly-TCC-2	34	T	TTC	TGCCTTCCAAG	#REF!	#REF!	0	0	1	0	1	1	1	31	0	31	0	0	0	0	8	1	36	0	36	0	0	0
merged	tRNA-Gly-GCC-1	72	C	ACC	ATGCACCA	#REF!	#REF!	0	0	1	0	1	1	1	318	0	0	318	0	0	0	56	0	264	0	0	264	0	0
merged	tRNA-Tyr-GTA-2	73	A	GAC	GAAGGACCA	#REF!	#REF!		0	1	0	0.450631	1	1	740	740	0	0	0	0	0	96		607	606	0	0	1	0
merged	tRNA-Ala-CGC-2	71	C	CCA	ATCTCCACCA	#REF!	#REF!	0	0	1	0	1	1	1	1056	1	0	1055	0	0	0	16	0	801	0	0	801	0	0
merged	tRNA-Ala-CGC-1	72	A	CAC	TCTCCACCA	#REF!	#REF!		0	1	0	0.503777	1	1	1287	1285	2	0	0	0	0	96	1	1076	1076	0	0	0	0
merged	tRNA-Arg-TCG-4	75	C	CCA	GTTACCA	#REF!	#REF!	0	0	1	0	1	1	1	1422	0	0	1422	0	0	0	1135	0	1211	0	0	1211	0	0
merged	tRNA-Arg-TCG-1	75	C	CCA	GTCGCCA	#REF!	#REF!	0	0	1	0	1	1	1	1616	0	0	1616	0	0	0	1316	0	1418	0	0	1418	0	0
merged	tRNA-Val-AAC-5	74	C	ACC	AAACACCA	#REF!	#REF!	0	0	1	0	1	1	1	1556	0	0	1556	0	0	0	236	0	1334	0	0	1334	0	0
merged	tRNA-Arg-TCG-1	76	A	CA	TCGCCA	#REF!	#REF!		0	1	0	1	1	1	302	302	0	0	0	0	0	106		265	265	0	0	0	0
merged	tRNA-Arg-CCG-3	76	A	CA	TCGCCA	#REF!	#REF!		0	1	0	1	1	1	428	428	0	0	0	0	0	140		378	378	0	0	0	0
merged	tRNA-Met-CAT-1	74	C	ACC	GGGCACCA	#REF!	#REF!	0	0	1	0	1	1	1	6704	0	0	6704	0	0	0	446	0	4681	0	0	4681	0	0
merged	tRNA-Arg-TCG-4	76	A	CA	TTACCA	#REF!	#REF!		0	1	0	1	1	1	292	292	0	0	0	0	0	92		218	218	0	0	0	0
merged	tRNA-Tyr-GTA-1	76	A	CA	GGACCA	#REF!	#REF!		0	1	0	1	1	1	298	298	0	0	0	0	0	109		247	247	0	0	0	0
merged	tRNA-Gly-CCC-1	74	A	CA	GCACCA	#REF!	#REF!		0	1	0	1	1	1	294	294	0	0	0	0	0	101		287	287	0	0	0	0
merged	tRNA-Gln-TTG-3	73	C	TCC	GACCTCCA	#REF!	#REF!	0	0	1	0	1	1	1	2362	0	0	2362	0	0	0	232	0	1894	0	0	1894	0	0
merged	tRNA-Arg-CCG-1	73	G	CGC	TGGTCGCCA	#REF!	#REF!		0	1	0	1	1	1	1079	0	0	0	1079	0	0	86		941	0	0	0	941	0
merged	tRNA-Leu-CAA-1	86	A	CA	ACACCA	#REF!	#REF!		0	1	0	1	1	1	70	70	0	0	0	0	0	26		57	57	0	0	0	0
merged	tRNA-Val-AAC-1	76	A	CA	ACACCA	#REF!	#REF!		0	1	0	1	1	1	459	459	0	0	0	0	0	182		384	384	0	0	0	0
merged	tRNA-Arg-CCT-2	73	G	TGC	GGGGTGCCA	#REF!	#REF!		0	1	0	1	1	1	1703	0	0	0	1703	0	0	182		1292	0	0	0	1292	0
merged	tRNA-Ser-TGA-1	80	G	TGC	TCGCTGCGCCA	#REF!	#REF!		0	1	0	0.222117	1	1	5447	0	0	0	5447	0	0	26		4856	1	0	1	4854	0
merged	tRNA-Phe-GAA-3	74	C	ACC	CGGCACCA	#REF!	#REF!	0	0	1	0	1	1	1	295	0	0	295	0	0	0	36	0	263	0	0	263	0	0
merged	tRNA-Lys-TTT-7	74	C	GCC	GGGTGCCAAAA	#REF!	#REF!	0	0	1	0	1	1	1	411	0	0	411	0	0	0	54	0	425	0	0	424	1	0
merged	tRNA-Asp-GTC-2	72	G	AGC	GGGGAGCCA	#REF!	#REF!	0	0	1	0	1	1	1	3967	0	0	2	3965	0	0	351	0	3532	0	0	2	3530	0
merged	tRNA-Lys-CTT-2	75	C	CCA	GGCGCCA	#REF!	#REF!	0	0	1	0	1	1	1	6311	0	0	6311	0	0	0	4773	0	5599	0	0	5599	0	0
merged	tRNA-Val-TAC-1	74	C	ACC	AACCACCA	#REF!	#REF!	0	0	1	0	1	1	1	2488	1	0	2487	0	0	0	443	0	2414	0	0	2414	0	0
merged	tRNA-Val-CAC-2	71	A	AAC	CGGAAACACCA	#REF!	#REF!	1	100	1	0	0.257071	1	1	6730	6726	0	1	3	0	0	157	0	6432	6424	4	0	4	0
merged	tRNA-Thr-AGT-2	76	C	CCA	GCCTCCA	#REF!	#REF!	0	0	1	0	1	1	1	1975	0	0	1975	0	0	0	1456	0	1747	0	0	1747	0	0
merged	tRNA-Thr-CGT-2	71	C	CCT	CGTGCCTCCA	#REF!	#REF!	0.000120325	0.0120325	1	0	1	1	1	2724	1	1	2722	0	0	0	28	0.000367242	2051	0	1	2050	0	0
merged	tRNA-Ser-GCT-4	83	C	GCC	CGTCGCCA	#REF!	#REF!	0	0	1	0	1	1	1	2223	0	0	2223	0	0	0	302	0	2029	0	0	2029	0	0
merged	tRNA-Ser-GCT-1	82	G	CGC	TCGTCGCCA	#REF!	#REF!		0	1	0	0.454545	1	1	294	0	0	0	294	0	0	19		245	0	1	0	244	0
merged	tRNA-Val-CAC-3	73	A	CAC	GGAACACCA	#REF!	#REF!		0	1	0	1	1	1	382	382	0	0	0	0	0	19		349	349	0	0	0	0
merged	tRNA-Gln-TTG-3	71	C	CCT	GGGACCTCCA	#REF!	#REF!	0.000193395	0.0193395	1	0	0.738908	1	1	2501	3	2	2496	0	0	0	19	0.000800641	2013	1	2	2010	0	0
merged	tRNA-Trp-CCA-1	74	C	CCA	GTCACCA	#REF!	#REF!	0	0	1	0	1	1	1	109	0	0	109	0	0	0	86	0	111	0	0	111	0	0
merged	tRNA-Trp-CCA-5	70	T	GTC	CGGGGTCACCA	#REF!	#REF!	0	0	1	0	0.427954	1	1	2910	0	2910	0	0	0	0	29	1	2177	1	2176	0	0	0
merged	tRNA-Thr-AGT-1	75	C	TCC	TGCCTCCA	#REF!	#REF!	0	0	1	0	1	1	1	2387	0	0	2387	0	0	0	252	0	1966	0	0	1966	0	0
merged	tRNA-Gln-TTG-1	74	C	CCA	ACCTCCA	#REF!	#REF!	0	0	1	0	1	1	1	964	0	0	964	0	0	0	684	0	874	0	0	874	0	0
merged	tRNA-Thr-AGT-3	76	C	CCA	GCCTCCA	#REF!	#REF!	0	0	1	0	1	1	1	1146	0	0	1146	0	0	0	728	0	1017	0	0	1017	0	0
merged	tRNA-Arg-ACG-1	75	C	CCA	CTCGCCA	#REF!	#REF!	0	0	1	0	1	1	1	2427	0	0	2427	0	0	0	1924	0	2165	0	0	2165	0	0
merged	tRNA-His-GTG-3	74	C	ACC	CGGCACCA	#REF!	#REF!	0	0	1	0	1	1	1	522	0	0	522	0	0	0	90	0	509	0	0	509	0	0
merged	tRNA-Ala-AGC-3	64	G	AGC	CCCCAGCATCT	#REF!	#REF!		0	1	0	0.509704	1	1	560	2	0	0	558	0	0	10		420	0	0	0	420	0
merged	tRNA-Asn-GTT-1	73	C	ACG	GGGGACGCCA	#REF!	#REF!	0.000342899	0.0342899	1	0	1	1	1	824	0	2	822	0	0	0	10	0.00242718	722	0	2	720	0	0
merged	tRNA-Tyr-GTA-4	75	C	CCA	AGGACCA	#REF!	#REF!	0	0	1	0	1	1	1	399	0	0	399	0	0	0	318	0	349	0	0	349	0	0
merged	tRNA-Ser-CGA-1	85	A	CA	GCGCCA	#REF!	#REF!		0	1	0	1	1	1	213	213	0	0	0	0	0	73		205	205	0	0	0	0
merged	tRNA-Ser-TGA-1	84	C	CCA	TGCGCCA	#REF!	#REF!	0	0	1	0	1	1	1	4440	0	0	4440	0	0	0	3684	0	3978	0	0	3978	0	0
merged	tRNA-Thr-AGT-2	75	C	TCC	GGCCTCCA	#REF!	#REF!	0	0	1	0	1	1	1	2283	0	0	2283	0	0	0	305	0	2015	0	0	2015	0	0
merged	tRNA-Val-CAC-3	75	C	CCA	AACACCA	#REF!	#REF!	0	0	1	0	1	1	1	307	0	0	307	0	0	0	256	0	286	0	0	286	0	0
merged	tRNA-Val-AAC-5	75	C	CCA	AACACCA	#REF!	#REF!	0	0	1	0	1	1	1	1323	0	0	1323	0	0	0	964	0	1128	0	0	1128	0	0
merged	tRNA-Arg-CCG-3	74	C	GCC	GGTCGCCA	#REF!	#REF!	0	0	1	0	1	1	1	2905	0	0	2905	0	0	0	252	0	2423	0	0	2423	0	0
merged	tRNA-Glu-TTC-3	75	A	CA	GAACCA	#REF!	#REF!		0	1	0	1	1	1	26	26	0	0	0	0	0	11		35	35	0	0	0	0
merged	tRNA-Glu-TTC-2	64	G	GGT	TCCCGGTATGG	#REF!	#REF!		0	1	0	0.624019	1	1	2296	1	0	0	2295	0	0	22		2285	1	1	0	2283	0
merged	tRNA-Pro-AGG-1	54	T	TTC	CGGGTTCAAAT	#REF!	#REF!	-0.000241732	-0.0241732	1	0	0.752204	1	1	2917	1	2912	2	0	0	0	11	0.999314	2158	1	2153	2	0	0
merged	tRNA-Pro-CGG-1	71	C	CCC	CGAGCCCCCA	#REF!	#REF!	0	0	1	0	1	1	1	6166	1	0	6165	0	0	0	33	0	4328	0	0	4328	0	0
merged	tRNA-Trp-CCA-2	70	T	GTC	CGGGGTCACCA	#REF!	#REF!	0	0	1	0	1	1	1	3598	0	3598	0	0	0	0	45	1	2502	0	2502	0	0	0
merged	tRNA-Ser-TGA-2	85	A	CA	ACGCCA	#REF!	#REF!		0	1	0	1	1	1	541	541	0	0	0	0	0	181		442	442	0	0	0	0
merged	tRNA-Arg-TCG-4	74	C	ACC	GGTTACCA	#REF!	#REF!	0	0	1	0	1	1	1	1617	0	0	1616	1	0	0	194	0	1395	0	0	1395	0	0
merged	tRNA-Thr-AGT-2	77	A	CA	CCTCCA	#REF!	#REF!		0	1	0	1	1	1	519	519	0	0	0	0	0	206		447	447	0	0	0	0
merged	tRNA-Met-CAT-3	76	A	CA	GCACCA	#REF!	#REF!		0	1	0	1	1	1	229	229	0	0	0	0	0	69		183	183	0	0	0	0
merged	tRNA-Thr-AGT-3	74	T	CTC	GTGCCTCCA	#REF!	#REF!	0	0	1	0	1	1	1	1441	0	1441	0	0	0	0	105	1	1292	0	1292	0	0	0
merged	tRNA-Arg-TCG-4	73	A	TAC	TGGTTACCA	#REF!	#REF!	0	0	1	0	0.731856	1	1	1920	1915	3	0	2	0	0	281	1	1663	1660	3	0	0	0
merged	tRNA-Asn-GTT-1	76	C	CCA	GACGCCA	#REF!	#REF!	0	0	1	0	1	1	1	581	0	0	581	0	0	0	406	0	512	0	0	512	0	0
merged	tRNA-Tyr-GTA-2	74	C	ACC	AAGGACCA	#REF!	#REF!	0	0	1	0	1	1	1	643	0	0	643	0	0	0	108	0	510	0	0	510	0	0
merged	tRNA-His-GTG-2	72	C	GCA	CACGGCACCA	#REF!	#REF!	-0.000106972	-0.0106972	1	0	1	1	1	4970	1	3	4966	0	0	0	124	0.000603743	4027	1	2	4024	0	0
merged	tRNA-Ser-TGA-2	83	C	GCC	CTACGCCA	#REF!	#REF!	0	0	1	0	1	1	1	4224	0	0	4224	0	0	0	449	0	3486	0	0	3486	0	0
merged	tRNA-Val-CAC-1	74	C	ACC	AAACACCA	#REF!	#REF!	0	0	1	0	1	1	1	188	0	0	188	0	0	0	25	0	159	0	0	159	0	0
merged	tRNA-Arg-CCT-2	72	T	GTG	TGGGGTGCCA	#REF!	#REF!	0.00113701	0.113701	1	0	0.509181	1	1	1759	0	1757	2	0	0	0	25	0.998863	1336	0	1336	0	0	0
merged	tRNA-Ser-AGA-1	85	A	CA	ACGCCA	#REF!	#REF!		0	1	0	1	1	1	217	217	0	0	0	0	0	88		215	215	0	0	0	0
merged	tRNA-Asp-GTC-1	75	A	CA	GAGCCA	#REF!	#REF!		0	1	0	1	1	1	2096	2096	0	0	0	0	0	773		1911	1911	0	0	0	0
merged	tRNA-Tyr-GTA-3	76	A	CA	GGACCA	#REF!	#REF!		0	1	0	1	1	1	183	183	0	0	0	0	0	66		128	128	0	0	0	0
merged	tRNA-Glu-CTC-1	74	C	CCA	GGAACCA	#REF!	#REF!	0	0	1	0	1	1	1	5102	0	0	5102	0	0	0	3681	0	4561	0	0	4561	0	0
merged	tRNA-Gln-CTG-2	75	A	CA	CCTCCA	#REF!	#REF!		0	1	0	1	1	1	1342	1342	0	0	0	0	0	431		1163	1163	0	0	0	0
merged	tRNA-Cys-GCA-2	72	T	CTC	CCCCCTCCA	#REF!	#REF!	0	0	1	0	1	1	1	1005	0	1005	0	0	0	0	27	1	669	0	669	0	0	0
merged	tRNA-Arg-ACG-1	73	G	CGC	GGCTCGCCA	#REF!	#REF!	0.2	20	1	0	0.222191	1	1	3113	0	4	1	3108	0	0	286	0.8	2810	0	1	0	2809	0
merged	tRNA-Leu-CAG-2	86	A	CA	ACACCA	#REF!	#REF!		0	1	0	1	1	1	1120	1120	0	0	0	0	0	383		1056	1056	0	0	0	0
merged	tRNA-Ile-TAT-1	72	G	AGC	CTGGAGCACCA	#REF!	#REF!		0	1	0	1	1	1	1445	0	0	0	1445	0	0	14		1048	0	0	0	1048	0
merged	tRNA-Asn-GTT-3	75	C	GCC	GGACGCCA	#REF!	#REF!	0	0	1	0	1	1	1	7612	0	0	7612	0	0	0	1063	0	7294	0	0	7294	0	0
merged	tRNA-Trp-CCA-2	59	T	ATC	TCGAATCACGT	#REF!	#REF!	0	0	1	0	1	1	1	3670	1	3669	0	0	0	0	43	1	2558	0	2558	0	0	0
merged	tRNA-Arg-ACG-3	76	A	CA	TCGCCA	#REF!	#REF!		0	1	0	1	1	1	505	505	0	0	0	0	0	187		443	443	0	0	0	0
merged	tRNA-Ala-CGC-2	73	C	ACC	CTCCACCA	#REF!	#REF!	0	0	1	0	1	1	1	943	0	0	943	0	0	0	101	0	729	0	0	729	0	0
merged	tRNA-Met-CAT-1	71	G	GGC	ACGGGGCACCA	#REF!	#REF!	0	0	1	0	0.63385	1	1	7024	10	2	0	7012	0	0	44	1	5075	5	1	0	5069	0
merged	tRNA-Ser-GCT-4	84	C	CCA	GTCGCCA	#REF!	#REF!	0	0	1	0	1	1	1	1929	0	0	1929	0	0	0	1692	0	1763	0	0	1763	0	0
merged	tRNA-Val-AAC-1	74	C	ACC	AAACACCA	#REF!	#REF!	0	0	1	0	1	1	1	1786	0	0	1786	0	0	0	339	0	1667	0	0	1667	0	0
merged	tRNA-Ser-AGA-2	82	G	CGC	ACTACGCCA	#REF!	#REF!	0.5	50	1	0	1	1	1	7885	0	0	2	7883	0	0	222	0	7858	0	1	1	7856	0
merged	tRNA-Asn-GTT-3	76	C	CCA	GACGCCA	#REF!	#REF!	0	0	1	0	1	1	1	6536	0	0	6536	0	0	0	5483	0	6301	0	0	6301	0	0
merged	tRNA-Gln-CTG-2	69	A	AAC	GTGGAACCTCC	#REF!	#REF!	0	0	1	0	0.0479079	1	1	4977	4974	1	0	2	0	0	15	1	4432	4422	2	0	8	0
merged	tRNA-Pro-TGG-2	54	T	TTC	CGGGTTCAAAT	#REF!	#REF!	0.00020777	0.020777	1	0	0.706172	1	1	8017	0	8012	3	0	0	0	15	0.999626	6006	0	6004	1	0	0
merged	tRNA-Gly-GCC-4	74	A	CA	GCACCA	#REF!	#REF!		0	1	0	1	1	1	292	292	0	0	0	0	0	106		269	269	0	0	0	0
merged	tRNA-iMet-CAT-1	74	C	CCA	GCTACCA	#REF!	#REF!	0	0	1	0	1	1	1	6456	0	0	6456	0	0	0	4470	0	5619	0	0	5619	0	0
merged	tRNA-Thr-AGT-3	77	A	CA	CCTCCA	#REF!	#REF!		0	1	0	1	1	1	418	418	0	0	0	0	0	162		363	363	0	0	0	0
merged	tRNA-Phe-GAA-3	75	C	CCA	GGCACCA	#REF!	#REF!	0	0	1	0	1	1	1	258	0	0	258	0	0	0	211	0	231	0	0	231	0	0
merged	tRNA-Arg-ACG-1	74	C	GCC	GCTCGCCA	#REF!	#REF!	0	0	1	0	1	1	1	2813	0	0	2813	0	0	0	392	0	2539	0	0	2539	0	0
merged	tRNA-Arg-TCT-2	76	A	CA	TCGCCA	#REF!	#REF!		0	1	0	1	1	1	97	97	0	0	0	0	0	33		80	80	0	0	0	0
merged	tRNA-Arg-TCT-3	73	G	CGC	GAGTCGCCA	#REF!	#REF!		0	1	0	1	1	1	1466	0	0	0	1466	0	0	169		1189	0	0	0	1189	0
merged	tRNA-Gly-TCC-1	74	C	CCA	CGCACCA	#REF!	#REF!	0	0	1	0	1	1	1	4872	0	0	4872	0	0	0	3575	0	4340	0	0	4340	0	0
merged	tRNA-His-GTG-2	76	A	CA	GCACCA	#REF!	#REF!		0	1	0	1	1	1	950	950	0	0	0	0	0	241		740	740	0	0	0	0
merged	tRNA-Gln-TTG-1	72	T	CTC	GGACCTCCA	#REF!	#REF!	0.000811688	0.0811688	1	0	1	1	1	1232	0	1231	1	0	0	0	87	0.999188	1130	0	1130	0	0	0
merged	tRNA-Ala-TGC-2	75	A	CA	CCACCA	#REF!	#REF!		0	1	0	1	1	1	370	370	0	0	0	0	0	122		292	292	0	0	0	0
merged	tRNA-Glu-CTC-1	37	A	CAC	CTCTCACCGCC	#REF!	#REF!		0	1	0	0.164819	1	1	6799	6797	0	0	1	0	5	35		6287	6281	2	1	3	0
merged	tRNA-Thr-CGT-1	75	A	CA	CCTCCA	#REF!	#REF!		0	1	0	1	1	1	307	307	0	0	0	0	0	109		270	270	0	0	0	0
merged	tRNA-Val-CAC-2	74	C	ACC	AAACACCA	#REF!	#REF!	0	0	1	0	1	1	1	5755	0	0	5755	0	0	0	1023	0	5486	0	0	5486	0	0
merged	tRNA-His-GTG-3	73	A	CAC	ACGGCACCA	#REF!	#REF!		0	1	0	0.492806	1	1	564	564	0	0	0	0	0	38		548	547	1	0	0	0
merged	tRNA-Gly-GCC-4	70	C	GCA	CAATGCACCA	#REF!	#REF!	0.00066357	0.066357	1	0	1	1	1	1431	1	0	1430	0	0	0	19	0	1508	1	1	1506	0	0
merged	tRNA-Met-CAT-3	73	A	CAC	AGGGCACCA	#REF!	#REF!		0	1	0	1	1	1	1624	1624	0	0	0	0	0	77		1325	1325	0	0	0	0
merged	tRNA-Asp-GTC-2	74	C	CCA	GGAGCCA	#REF!	#REF!	0	0	1	0	1	1	1	2965	0	0	2965	0	0	0	2007	0	2678	0	0	2678	0	0
merged	tRNA-Glu-TTC-3	72	A	AAC	AGGGAACCA	#REF!	#REF!		0	1	0	0.436393	1	1	271	270	0	0	1	0	0	20		350	350	0	0	0	0
merged	tRNA-Cys-GCA-3	70	C	CCC	TGCCCCCTCCA	#REF!	#REF!	-0.000175131	-0.0175131	1	0	0.577296	1	1	5710	0	1	5709	0	0	0	22	0.000175131	4180	2	0	4178	0	0
merged	tRNA-Tyr-GTA-3	75	C	CCA	AGGACCA	#REF!	#REF!	0	0	1	0	1	1	1	541	0	0	541	0	0	0	358	0	470	0	0	470	0	0
merged	tRNA-Arg-ACG-2	74	C	GCC	GCTCGCCA	#REF!	#REF!	0	0	1	0	1	1	1	796	0	0	796	0	0	0	90	0	649	0	0	649	0	0
merged	tRNA-Lys-CTT-3	75	C	CCA	GGCGCCA	#REF!	#REF!	0	0	1	0	1	1	1	7680	0	0	7680	0	0	0	6126	0	7211	0	0	7211	0	0
merged	tRNA-Arg-TCG-2	73	G	CGC	TGGTCGCCA	#REF!	#REF!	0	0	1	0	1	1	1	3043	0	1	1	3041	0	0	196	0.5	2373	0	1	1	2371	0
merged	tRNA-Cys-GCA-7	74	C	CCA	CCCTCCA	#REF!	#REF!	0	0	1	0	1	1	1	613	0	0	613	0	0	0	476	0	579	0	0	579	0	0
merged	tRNA-Leu-CAG-2	85	C	CCA	GACACCA	#REF!	#REF!	0	0	1	0	1	1	1	6931	0	0	6931	0	0	0	5815	0	6639	0	0	6639	0	0
merged	tRNA-Cys-GCA-1	73	C	TCC	CCCCTCCA	#REF!	#REF!	0	0	1	0	1	1	1	363	0	0	363	0	0	0	27	0	224	0	0	224	0	0
merged	tRNA-Arg-CCG-3	73	G	CGC	GGGTCGCCA	#REF!	#REF!		0	1	0	0.0442806	1	1	3072	0	0	0	3072	0	0	190		2605	1	2	1	2601	0
merged	tRNA-Ser-AGA-1	82	G	CGC	ACTACGCCA	#REF!	#REF!		0	1	0	0.451265	1	1	1627	0	0	0	1627	0	0	55		1338	0	0	1	1337	0
merged	tRNA-SeC-TCA-1	36	T	TTC	AGGCTTCAAAC	#REF!	#REF!	0.000240643	0.0240643	1	0	0.496275	1	1	4725	3	4702	13	7	0	1	28	0.997243	3183	2	3171	8	2	0
merged	tRNA-Thr-AGT-3	75	C	TCC	TGCCTCCA	#REF!	#REF!	0	0	1	0	1	1	1	1324	0	0	1324	0	0	0	176	0	1186	0	0	1186	0	0
merged	tRNA-Arg-TCG-3	73	G	TGC	TGGTTGCCA	#REF!	#REF!	0.2	20	1	0	0.465292	1	1	999	0	4	1	994	0	0	90	0.8	835	0	2	0	833	0
merged	tRNA-Thr-CGT-2	73	C	TCC	TGCCTCCA	#REF!	#REF!	0	0	1	0	1	1	1	2546	0	0	2546	0	0	0	275	0	1905	0	0	1905	0	0
merged	tRNA-Gln-TTG-1	73	C	TCC	GACCTCCA	#REF!	#REF!	0	0	1	0	1	1	1	1127	0	0	1127	0	0	0	156	0	1028	0	0	1028	0	0
merged	tRNA-Ser-TGA-1	82	G	CGC	GCTGCGCCA	#REF!	#REF!		0	1	0	1	1	1	5389	1	0	0	5388	0	0	284		4809	0	0	1	4808	0
merged	tRNA-Thr-CGT-1	72	T	CTC	GTGCCTCCA	#REF!	#REF!	0	0	1	0	1	1	1	2271	0	2271	0	0	0	0	121	1	1778	0	1778	0	0	0
merged	tRNA-Leu-CAA-3	87	A	CA	ACACCA	#REF!	#REF!		0	1	0	1	1	1	587	587	0	0	0	0	0	205		622	622	0	0	0	0
merged	tRNA-Arg-CCG-1	76	A	CA	TCGCCA	#REF!	#REF!		0	1	0	1	1	1	143	143	0	0	0	0	0	43		108	108	0	0	0	0
merged	tRNA-Pro-AGG-1	72	C	CCC	GAGCCCCCA	#REF!	#REF!	-0.00035727	-0.035727	1	0	1	1	1	2799	0	1	2798	0	0	0	49	0.00035727	2065	0	0	2065	0	0
merged	tRNA-Arg-TCG-1	73	G	CGC	CGGTCGCCA	#REF!	#REF!		0	1	0	1	1	1	2073	0	0	0	2073	0	0	209		1854	0	0	0	1854	0
merged	tRNA-Ser-CGA-2	82	G	CGC	GTGACGCCA	#REF!	#REF!	0	0	1	0	1	1	1	3729	0	1	0	3728	0	0	265	1	3899	0	2	0	3897	0
merged	tRNA-Ser-AGA-1	83	C	GCC	CTACGCCA	#REF!	#REF!	0	0	1	0	1	1	1	1569	0	0	1569	0	0	0	161	0	1290	0	0	1290	0	0
merged	tRNA-Arg-TCG-1	74	C	GCC	GGTCGCCA	#REF!	#REF!	0	0	1	0	1	1	1	1858	0	0	1858	0	0	0	218	0	1636	0	0	1636	0	0
merged	tRNA-Val-AAC-1	75	C	CCA	AACACCA	#REF!	#REF!	0	0	1	0	1	1	1	1443	0	0	1443	0	0	0	986	0	1352	0	0	1352	0	0
merged	tRNA-Arg-TCT-1	76	A	CA	TCGCCA	#REF!	#REF!		0	1	0	1	1	1	453	453	0	0	0	0	0	169		361	361	0	0	0	0
merged	tRNA-Thr-AGT-2	74	T	CTC	GGGCCTCCA	#REF!	#REF!	-0.000452694	-0.0452694	1	0	0.222845	1	1	2471	0	2471	0	0	0	0	169	1	2210	1	2208	1	0	0
merged	tRNA-Gln-CTG-2	73	C	TCC	AACCTCCA	#REF!	#REF!	0	0	1	0	1	1	1	4406	0	0	4406	0	0	0	611	0	3888	0	0	3888	0	0
merged	tRNA-Phe-GAA-1	75	C	CCA	GGCACCA	#REF!	#REF!	0	0	1	0	1	1	1	1126	0	0	1126	0	0	0	792	0	1019	0	0	1019	0	0
merged	tRNA-Ile-AAT-1	77	A	CA	CCACCA	#REF!	#REF!		0	1	0	1	1	1	1627	1627	0	0	0	0	0	605		1585	1585	0	0	0	0
merged	tRNA-Asp-GTC-1	74	C	CCA	GGAGCCA	#REF!	#REF!	0	0	1	0	1	1	1	6289	0	0	6289	0	0	0	4180	0	6063	0	0	6063	0	0
merged	tRNA-Thr-TGT-3	76	A	CA	CCTCCA	#REF!	#REF!		0	1	0	1	1	1	1286	1286	0	0	0	0	0	467		1209	1209	0	0	0	0
merged	tRNA-Val-CAC-2	73	A	CAC	GAAACACCA	#REF!	#REF!	-0.333333	-33.3333	1	0	0.540664	1	1	6455	6451	2	0	2	0	0	639	1	6181	6175	2	1	3	0
merged	tRNA-Thr-CGT-4	77	A	CA	CCTCCA	#REF!	#REF!		0	1	0	1	1	1	11	11	0	0	0	0	0	5		14	14	0	0	0	0
merged	tRNA-Ile-GAT-1	39	A	AAT	TGATAATGCCA	#REF!	#REF!		0	1	0	1	1	1	14	14	0	0	0	0	0	3		14	14	0	0	0	0
merged	tRNA-Lys-CTT-16	70	T	GTT	CCACGTTGGGT	#REF!	#REF!	0	0	1	0	1	1	1	14	0	14	0	0	0	0	1	1	24	0	24	0	0	0
merged	tRNA-Asp-GTC-4	36	C	TCA	CCTGTCACACA	#REF!	#REF!	0	0	1	0	0.4	1	1	18	0	0	18	0	0	0	5	0	12	0	0	11	0	0
merged	tRNA-Gly-GCC-3	33	G	TGC	CGCCTGCCACG	#REF!	#REF!		0	1	0	1	1	1	18	0	0	0	18	0	0	1		13	0	0	0	13	0
merged	tRNA-iMet-CAT-3	34	A	CAT	GGCCCATAACC	#REF!	#REF!		0	1	0	1	1	1	26	26	0	0	0	0	0	1		10	10	0	0	0	0
merged	tRNA-Thr-AGT-6	74	T	CTC	GGGCCTCCA	#REF!	#REF!	0	0	1	0	1	1	1	29	0	29	0	0	0	0	1	1	25	0	25	0	0	0
merged	tRNA-Thr-AGT-5	73	C	CCT	AAGGCCTCCA	#REF!	#REF!	0	0	1	0	1	1	1	31	0	0	31	0	0	0	1	0	17	0	0	17	0	0
merged	tRNA-Gly-CCC-2	71	A	CAC	AATGCACCA	#REF!	#REF!		0	1	0	1	1	1	33	33	0	0	0	0	0	2		31	31	0	0	0	0
merged	tRNA-Val-CAC-4	61	C	ACC	CGAAACCGGGC	#REF!	#REF!	0	0	1	0	1	1	1	33	0	0	33	0	0	0	1	0	60	0	0	60	0	0
merged	tRNA-Tyr-GTA-5	72	G	GGA	CGAAGGACCA	#REF!	#REF!		0	1	0	1	1	1	40	0	0	0	40	0	0	1		32	0	0	0	32	0
merged	tRNA-Met-CAT-6	75	C	CCA	GTCACCA	#REF!	#REF!	0	0	1	0	1	1	1	41	0	0	41	0	0	0	37	0	45	0	0	45	0	0
merged	tRNA-Ala-TGC-6	54	T	TTC	CGGGTTCGATT	#REF!	#REF!	-0.0222222	-2.22222	1	0	1	1	1	41	0	41	0	0	0	0	1	1	45	0	44	1	0	0
merged	tRNA-Val-CAC-4	47	T	GTC	AAAGGTCCCCG	#REF!	#REF!	0.0238095	2.38095	1	0	0.385321	1	1	42	0	41	1	0	0	0	1	0.97619	67	0	67	0	0	0
merged	tRNA-Val-CAC-4	43	A	AAA	CGCGAAAGGTC	#REF!	#REF!		0	1	0	1	1	1	44	44	0	0	0	0	0	1		68	68	0	0	0	0
merged	tRNA-Val-CAC-3	76	A	CA	ACACCA	#REF!	#REF!		0	1	0	1	1	1	50	50	0	0	0	0	0	21		55	55	0	0	0	0
merged	tRNA-iMet-CAT-3	32	C	CCC	TGGGCCCATAA	#REF!	#REF!	0	0	1	0	1	1	1	57	0	0	57	0	0	0	26	0	38	0	0	38	0	0
merged	tRNA-Asp-GTC-4	34	G	TGT	CGCCTGTCACA	#REF!	#REF!		0	1	0	1	1	1	76	0	0	0	76	0	0	17		90	0	0	0	90	0
merged	tRNA-Asp-GTC-4	33	T	CTG	CCGCCTGTCAC	#REF!	#REF!	0	0	1	0	1	1	1	78	0	78	0	0	0	0	2	1	92	0	92	0	0	0
merged	tRNA-Asp-GTC-4	32	C	CCT	CCCGCCTGTCA	#REF!	#REF!	0	0	1	0	1	1	1	82	0	0	82	0	0	0	3	0	95	0	0	95	0	0
merged	tRNA-Gln-CTG-4	71	C	CCT	GGGACCTCCA	#REF!	#REF!	0	0	1	0	1	1	1	122	0	0	122	0	0	0	3	0	105	0	0	105	0	0
merged	tRNA-Leu-CAG-3	82	C	ACA	CCTGACACCA	#REF!	#REF!	0	0	1	0	1	1	1	123	0	0	123	0	0	0	2	0	118	0	0	118	0	0
merged	tRNA-Gln-CTG-4	60	C	TCT	CAAATCTCGGT	#REF!	#REF!	0	0	1	0	1	1	1	125	0	0	125	0	0	0	1	0	109	0	0	109	0	0
merged	tRNA-Leu-CAG-3	81	A	GAC	TCCTGACACCA	#REF!	#REF!		0	1	0	0.238876	1	1	125	125	0	0	0	0	0	2		120	118	1	0	1	0
merged	tRNA-Leu-CAA-4	83	C	ACA	TCTGACACCA	#REF!	#REF!	0	0	1	0	1	1	1	138	0	0	138	0	0	0	1	0	228	0	0	228	0	0
merged	tRNA-Ile-AAT-3	77	A	CA	CCACCA	#REF!	#REF!		0	1	0	1	1	1	140	140	0	0	0	0	0	50		135	135	0	0	0	0
merged	tRNA-Arg-TCT-5	71	T	GTC	CAGAGTCGCCA	#REF!	#REF!	0	0	1	0	1	1	1	146	0	146	0	0	0	0	1	1	136	0	136	0	0	0
merged	tRNA-Arg-TCT-5	72	C	TCG	AGAGTCGCCA	#REF!	#REF!	0	0	1	0	1	1	1	147	0	0	147	0	0	0	1	0	134	0	0	134	0	0
merged	tRNA-Trp-CCA-1	71	C	TCA	GGGGTCACCA	#REF!	#REF!	0	0	1	0	1	1	1	149	0	0	149	0	0	0	3	0	153	0	0	153	0	0
merged	tRNA-Leu-CAG-4	49	C	CCC	GTCTCCCCTGG	#REF!	#REF!	0	0	1	0	0.245476	1	1	187	0	0	186	1	0	0	1	0	1237	1	0	1236	0	0
merged	tRNA-Val-CAC-1	73	A	CAC	GAAACACCA	#REF!	#REF!		0	1	0	1	1	1	204	204	0	0	0	0	0	17		177	177	0	0	0	0
merged	tRNA-Val-CAC-1	71	A	AAC	CGGAAACACCA	#REF!	#REF!		0	1	0	1	1	1	212	212	0	0	0	0	0	3		182	182	0	0	0	0
merged	tRNA-iMet-CAT-2	71	T	CTA	TCTGCTACCA	#REF!	#REF!	0	0	1	0	1	1	1	235	0	235	0	0	0	0	3	1	309	0	309	0	0	0
merged	tRNA-iMet-CAT-2	69	G	TGC	CCTCTGCTACC	#REF!	#REF!		0	1	0	1	1	1	245	0	0	0	245	0	0	4		317	1	0	0	316	0
merged	tRNA-Cys-GCA-5	70	C	CCC	TGCCCCCTCCA	#REF!	#REF!	0	0	1	0	1	1	1	246	0	0	246	0	0	0	1	0	194	0	0	194	0	0
merged	tRNA-iMet-CAT-2	63	T	ATC	AACCATCCTCT	#REF!	#REF!	0	0	1	0	1	1	1	246	0	246	0	0	0	0	1	1	319	0	319	0	0	0
merged	tRNA-Leu-CAA-4	40	T	TTC	CAAGTTCTGGT	#REF!	#REF!	0	0	1	0	1	1	1	253	0	253	0	0	0	0	1	1	263	0	263	0	0	0
merged	tRNA-Leu-CAA-4	47	T	CTC	TGGTCTCCGTG	#REF!	#REF!	0	0	1	0	1	1	1	269	0	269	0	0	0	0	1	1	292	0	292	0	0	0
merged	tRNA-Glu-TTC-3	66	C	TCA	CCGGTCAGGGA	#REF!	#REF!	0	0	1	0	1	1	1	274	0	0	274	0	0	0	1	0	364	0	0	364	0	0
merged	tRNA-Glu-TTC-3	64	G	GGT	TCCCGGTCAGG	#REF!	#REF!		0	1	0	1	1	1	278	0	0	0	278	0	0	1		368	0	0	0	368	0
merged	tRNA-Gln-TTG-1	75	A	CA	CCTCCA	#REF!	#REF!		0	1	0	1	1	1	279	279	0	0	0	0	0	95		261	261	0	0	0	0
merged	tRNA-Ser-GCT-1	31	A	GAC	GATGGACTGCT	#REF!	#REF!		0	1	0	0.428571	1	1	300	300	0	0	0	0	0	1		225	224	1	0	0	0
merged	tRNA-Ile-AAT-3	71	G	GGC	TACGGGCCACC	#REF!	#REF!		0	1	0	0.486698	1	1	311	0	0	1	310	0	0	5	0	328	0	0	0	328	0
merged	tRNA-Gly-GCC-1	42	G	GGA	CGCGGGAGGCC	#REF!	#REF!		0	1	0	1	1	1	358	0	0	0	358	0	0	1		309	0	0	0	309	0
merged	tRNA-Ile-AAT-2	73	C	CCA	TGGGCCACCA	#REF!	#REF!	-0.00234742	-0.234742	1	0	1	1	1	426	0	1	425	0	0	0	2	0.00234742	291	0	0	291	0	0
merged	tRNA-Ile-AAT-2	74	A	CAC	GGGCCACCA	#REF!	#REF!		0	1	0	1	1	1	430	430	0	0	0	0	0	21		295	295	0	0	0	0
merged	tRNA-Ile-AAT-2	34	T	CTA	GGTGCTAATAA	#REF!	#REF!	0	0	1	0	1	1	1	460	0	460	0	0	0	0	1	1	312	0	312	0	0	0
merged	tRNA-Gln-CTG-1	40	C	TCC	TGAATCCAGCG	#REF!	#REF!	0	0	1	0	1	1	1	495	0	0	495	0	0	0	1	0	353	0	0	353	0	0
merged	tRNA-Gln-CTG-1	54	T	TTC	CGAGTTCAAAT	#REF!	#REF!	0	0	1	0	1	1	1	496	0	496	0	0	0	0	1	1	351	0	351	0	0	0
merged	tRNA-Arg-ACG-1	76	A	CA	TCGCCA	#REF!	#REF!		0	1	0	1	1	1	498	498	0	0	0	0	0	156		429	429	0	0	0	0
merged	tRNA-Leu-CAA-1	80	G	TGA	CTTCTGACACC	#REF!	#REF!		0	1	0	1	1	1	519	0	0	0	519	0	0	2		453	0	0	0	453	0
merged	tRNA-Leu-CAA-1	79	T	CTG	ACTTCTGACAC	#REF!	#REF!	0	0	1	0	1	1	1	523	0	523	0	0	0	0	1	1	455	0	455	0	0	0
merged	tRNA-Leu-CAA-1	65	T	TTC	TGGGTTCGAAT	#REF!	#REF!	0	0	1	0	1	1	1	530	0	530	0	0	0	0	1	1	461	0	461	0	0	0
merged	tRNA-Tyr-GTA-4	71	G	AGG	TCGAAGGACCA	#REF!	#REF!		0	1	0	0.472464	1	1	546	0	0	0	546	0	0	2		489	1	0	0	488	0
merged	tRNA-Arg-CCG-2	67	G	CGT	CCTTCGTGGTC	#REF!	#REF!		0	1	0	1	1	1	571	0	0	0	571	0	0	1		437	0	0	0	437	0
merged	tRNA-Gln-CTG-3	70	C	ACC	TGGGACCTCCA	#REF!	#REF!	0	0	1	0	1	1	1	593	0	0	593	0	0	0	3	0	500	0	0	500	0	0
merged	tRNA-Gln-CTG-3	69	A	GAC	GTGGGACCTCC	#REF!	#REF!		0	1	0	1	1	1	598	598	0	0	0	0	0	1		500	500	0	0	0	0
merged	tRNA-Gln-CTG-3	59	T	ATC	TCAAATCTCGG	#REF!	#REF!	0	0	1	0	1	1	1	612	0	612	0	0	0	0	1	1	512	0	512	0	0	0
merged	tRNA-Gln-CTG-3	53	T	GTT	CCGAGTTCAAA	#REF!	#REF!	0.0015949	0.15949	1	0	1	1	1	627	0	626	1	0	0	0	1	0.998405	528	0	528	0	0	0
merged	tRNA-Arg-CCT-3	62	C	CCC	GAGTCCCACCC	#REF!	#REF!	0	0	1	0	1	1	1	664	0	0	664	0	0	0	1	0	502	0	0	502	0	0
merged	tRNA-Tyr-GTA-3	72	G	GGA	CGAAGGACCA	#REF!	#REF!		0	1	0	1	1	1	751	0	0	0	751	0	0	14		674	0	0	0	674	0
merged	tRNA-Asn-GTT-1	72	A	GAC	CGGGGACGCCA	#REF!	#REF!		0	1	0	1	1	1	835	834	0	0	1	0	0	12		739	739	0	0	0	0
merged	tRNA-Cys-GCA-2	70	C	CCC	TGCCCCCTCCA	#REF!	#REF!	0	0	1	0	1	1	1	993	0	0	993	0	0	0	2	0	661	0	0	661	0	0
merged	tRNA-Arg-TCG-3	67	G	CGT	CCTTCGTGGTT	#REF!	#REF!	0.333333	33.3333	1	0	0.629237	1	1	1029	0	2	1	1026	0	0	1	0.666667	879	0	1	0	878	0
merged	tRNA-Arg-TCG-3	65	T	TTC	TCCCTTCGTGG	#REF!	#REF!	-0.00113636	-0.113636	1	0	0.46001	1	1	1033	0	1033	0	0	0	0	1	1	880	0	879	1	0	0
merged	tRNA-Arg-CCG-1	71	T	GTC	CGTGGTCGCCA	#REF!	#REF!	0	0	1	0	0.463671	1	1	1122	0	1122	0	0	0	0	7	1	970	1	969	0	0	0
merged	tRNA-Gly-GCC-2	66	A	CAA	CGGCCAATGCA	#REF!	#REF!		0	1	0	0.483347	1	1	1190	1189	0	1	0	0	0	1	0	1272	1272	0	0	0	0
merged	tRNA-Leu-TAA-1	79	T	CTG	ACTTCTGGTAC	#REF!	#REF!	-0.00123153	-0.123153	1	0	0.55542	1	1	1196	0	1196	0	0	0	0	1	1	2436	0	2433	3	0	0
merged	tRNA-Gln-TTG-1	56	A	CAA	AGTTCAAATCT	#REF!	#REF!		0	1	0	1	1	1	1279	1275	0	0	0	0	0	1		1170	1167	1	0	0	0
merged	tRNA-Ile-TAT-1	70	G	GGA	ACCTGGAGCAC	#REF!	#REF!	0	0	1	0	1	1	1	1457	0	1	0	1456	0	0	1	1	1050	0	1	0	1049	0
merged	tRNA-Tyr-GTA-1	71	G	AGG	TCGAAGGACCA	#REF!	#REF!		0	1	0	1	1	1	1478	0	1	0	1477	0	0	9	1	1214	0	0	0	1214	0
merged	tRNA-Tyr-GTA-1	70	A	AAG	CTCGAAGGACC	#REF!	#REF!		0	1	0	0.0915757	1	1	1483	1483	0	0	0	0	0	5		1218	1215	2	0	1	0
merged	tRNA-Leu-TAA-2	74	A	CAC	ACCCCACTCCT	#REF!	#REF!		0	1	0	0.517838	1	1	1565	1565	0	0	0	0	0	1		2297	2295	1	0	1	0
merged	tRNA-Leu-TAA-2	65	T	TTC	TGGGTTCGAAC	#REF!	#REF!	0.000400449	0.0400449	1	0	0.692087	1	1	1580	0	1577	2	0	0	0	1	0.998733	2310	0	2307	2	0	0
merged	tRNA-Phe-GAA-1	71	G	GGC	TTTCGGCACCA	#REF!	#REF!		0	1	0	0.532964	1	1	1604	4	0	0	1600	0	0	40		1458	4	2	0	1452	0
merged	tRNA-Leu-AAG-2	79	G	TGC	CCGCTGCCACC	#REF!	#REF!		0	1	0	0.555233	1	1	1610	0	0	0	1610	0	0	3		3215	0	2	0	3213	0
merged	tRNA-Leu-AAG-2	73	A	CAC	ATCCCACCGCT	#REF!	#REF!	0	0	1	0	1	1	1	1618	1616	2	0	0	0	0	1	1	3251	3246	4	0	1	0
merged	tRNA-Phe-GAA-1	68	T	TTC	GGGTTTCGGCA	#REF!	#REF!	-0.000681663	-0.0681663	1	0	0.475373	1	1	1619	0	1619	0	0	0	0	1	1	1467	0	1466	1	0	0
merged	tRNA-Ser-AGA-1	80	A	TAC	CGACTACGCCA	#REF!	#REF!		0	1	0	1	1	1	1645	1645	0	0	0	0	0	7		1357	1357	0	0	0	0
merged	tRNA-Met-CAT-3	64	A	CAG	ACCTCAGAGAG	#REF!	#REF!		0	1	0	0.45015	1	1	1649	1649	0	0	0	0	0	1		1350	1349	0	1	0	0
merged	tRNA-Ser-AGA-1	63	T	GTT	GCAGGTTCGAA	#REF!	#REF!	0.00060423	0.060423	1	0	1	1	1	1655	0	1654	1	0	0	0	1	0.999396	1377	0	1377	0	0	0
merged	tRNA-Met-CAT-3	55	T	TTC	TGAGTTCGAAC	#REF!	#REF!	0.000603865	0.0603865	1	0	0.332951	1	1	1656	0	1655	1	0	0	0	1	0.999396	1357	0	1354	0	0	0
merged	tRNA-Ser-AGA-1	79	T	CTA	CCGACTACGCC	#REF!	#REF!	-0.000731529	-0.0731529	1	0	0.592068	1	1	1665	1	1664	0	0	0	0	3	1	1368	1	1366	1	0	0
merged	tRNA-Gly-CCC-1	53	T	TTC	CGGGTTCGATT	#REF!	#REF!	-0.00056243	-0.056243	1	0	1	1	1	1710	1	1709	0	0	0	0	1	1	1778	0	1777	1	0	0
merged	tRNA-Gly-CCC-1	54	C	TCG	GGGTTCGATTC	#REF!	#REF!	0	0	1	0	0.250095	1	1	1710	0	0	1710	0	0	0	1	0	1781	0	0	1778	3	0
merged	tRNA-Arg-CCT-2	55	T	TTC	TGGGTTCGAGT	#REF!	#REF!	0	0	1	0	1	1	1	1785	0	1785	0	0	0	0	1	1	1348	0	1348	0	0	0
merged	tRNA-Ala-TGC-2	72	A	CAC	TCTCCACCA	#REF!	#REF!		0	1	0	0.456721	1	1	1839	1839	0	0	0	0	0	129		1546	1545	1	0	0	0
merged	tRNA-Ile-TAT-2	70	G	GGA	ACCTGGAGCAC	#REF!	#REF!	0	0	1	0	0.636312	1	1	1875	0	3	0	1872	0	0	1	1	1460	0	1	0	1459	0
merged	tRNA-Leu-AAG-3	34	T	TTA	TGGATTAAGGC	#REF!	#REF!	-0.000765111	-0.0765111	1	0	0.511298	1	1	1928	0	1928	0	0	0	0	1	1	2614	0	2612	2	0	0
merged	tRNA-Ser-CGA-1	80	G	AGC	TCACAGCGCCA	#REF!	#REF!		0	1	0	0.502662	1	1	1939	2	0	0	1937	0	0	14		1669	0	0	0	1669	0
merged	tRNA-Arg-TCG-4	65	T	TTC	TCCCTTCGTGG	#REF!	#REF!	-0.00058072	-0.058072	1	0	0.213542	1	1	2005	0	2005	0	0	0	0	1	1	1723	1	1721	1	0	0
merged	tRNA-Val-AAC-1	70	A	AAA	GCGGAAACACC	#REF!	#REF!		0	1	0	1	1	1	2079	2077	0	0	2	0	0	14		1967	1965	2	0	0	0
merged	tRNA-Val-AAC-1	57	G	CGA	GGTTCGAAACC	#REF!	#REF!	0	0	1	0	1	1	1	2107	2	1	0	2104	0	0	2	1	1983	0	1	0	1981	0
merged	tRNA-Arg-TCG-1	72	C	TCG	GCGGTCGCCA	#REF!	#REF!	0	0	1	0	1	1	1	2114	0	0	2114	0	0	0	29	0	1894	0	0	1894	0	0
merged	tRNA-Arg-TCG-1	71	T	GTC	CGCGGTCGCCA	#REF!	#REF!	-5.68379e-05	-0.00568379	1	0	1	1	1	2125	0	2124	1	0	0	0	9	0.999529	1896	0	1895	1	0	0
merged	tRNA-Arg-TCG-1	67	G	CGC	CTGCCGCGGTC	#REF!	#REF!		0	1	0	0.501379	1	1	2136	1	1	0	2134	0	0	1	1	1914	0	0	0	1914	0
merged	tRNA-Thr-CGT-1	54	T	TTC	CGGGTTCGAAC	#REF!	#REF!	0.000430849	0.0430849	1	0	1	1	1	2321	0	2320	1	0	0	0	1	0.999569	1833	0	1833	0	0	0
merged	tRNA-Thr-CGT-1	53	T	GTT	ACGGGTTCGAA	#REF!	#REF!	0.000861326	0.0861326	1	0	0.506744	1	1	2322	0	2320	2	0	0	0	1	0.999139	1835	0	1835	0	0	0
merged	tRNA-Ala-TGC-4	63	G	CGG	TCCCCGGCATC	#REF!	#REF!	1	100	1	0	0.316927	1	1	2446	0	0	1	2445	0	0	1	0	1787	2	1	0	1784	0
merged	tRNA-Leu-AAG-3	74	C	ACC	TCCCACCACTG	#REF!	#REF!	0	0	1	0	1	1	1	2525	0	0	2525	0	0	0	1	0	3132	1	0	3131	0	0
merged	tRNA-Leu-AAG-3	78	T	CTG	ACCACTGCCAC	#REF!	#REF!	0.000393546	0.0393546	1	0	0.446651	1	1	2541	0	2540	1	0	0	0	1	0.999606	3148	0	3148	0	0	0
merged	tRNA-Gln-TTG-3	68	G	GGA	GGTGGGACCTC	#REF!	#REF!	-0.666667	-66.6667	1	0	0.0418866	1	1	2556	25	2	0	2529	0	0	1	1	2050	34	1	2	2013	0
merged	tRNA-Pro-TGG-1	71	C	CCC	CGAGCCCCCA	#REF!	#REF!	0	0	1	0	1	1	1	2566	0	0	2566	0	0	0	16	0	1838	0	0	1838	0	0
merged	tRNA-Pro-TGG-1	70	C	GCC	ACGAGCCCCCA	#REF!	#REF!	0	0	1	0	1	1	1	2572	0	0	2572	0	0	0	2	0	1839	0	0	1839	0	0
merged	tRNA-Trp-CCA-3	59	T	ATC	TCAAATCACGT	#REF!	#REF!	-0.000186837	-0.0186837	1	0	1	1	1	2609	0	2608	1	0	0	0	3	0.999617	1754	0	1753	1	0	0
merged	tRNA-Pro-TGG-1	68	A	GAG	GGACGAGCCCC	#REF!	#REF!		0	1	0	1	1	1	2621	2619	1	0	1	0	0	1	1	1868	1867	0	0	1	0
merged	tRNA-Thr-CGT-2	69	G	TGC	TCCGTGCCTCC	#REF!	#REF!		0	1	0	0.581446	1	1	2746	1	0	0	2745	0	0	2		2083	2	0	0	2081	0
merged	tRNA-Pro-AGG-1	71	C	CCC	CGAGCCCCCA	#REF!	#REF!	0	0	1	0	1	1	1	2823	0	0	2823	0	0	0	13	0	2087	0	0	2087	0	0
merged	tRNA-Pro-AGG-1	32	T	TTA	TCGCTTAGGGT	#REF!	#REF!	-0.000473037	-0.0473037	1	0	0.423478	1	1	2878	0	2878	0	0	0	0	11	1	2114	0	2113	1	0	0
merged	tRNA-Pro-AGG-1	59	T	ATC	TCAAATCCCGG	#REF!	#REF!	-0.000122283	-0.0122283	1	0	1	1	1	2904	0	2903	1	0	0	0	1	0.999656	2143	0	2142	1	0	0
merged	tRNA-Val-TAC-1	68	G	GGA	CAGTGGAACCA	#REF!	#REF!		0	1	0	0.371272	1	1	2909	1	0	0	2908	0	0	1		2867	0	1	2	2864	0
merged	tRNA-Trp-CCA-5	64	T	GTC	TCACGTCGGGG	#REF!	#REF!	-0.000574749	-0.0574749	1	0	0.319856	1	1	2911	0	2910	1	0	0	0	1	0.999656	2179	0	2176	2	0	0
merged	tRNA-Trp-CCA-5	53	T	GTT	GCGTGTTCAAG	#REF!	#REF!	0.000565945	0.0565945	1	0	0.401031	1	1	2933	0	2929	3	0	0	0	1	0.998977	2187	0	2186	1	0	0
merged	tRNA-Ala-AGC-6	64	G	CGC	TGCCCGCATTC	#REF!	#REF!		0	1	0	0.656098	1	1	3091	4	0	0	3087	0	0	1		1873	1	0	0	1872	0
merged	tRNA-Ala-AGC-6	70	T	CTC	CATTCTCCACC	#REF!	#REF!	-0.000210425	-0.0210425	1	0	1	1	1	3116	0	3115	1	0	0	0	1	0.999679	1882	0	1881	1	0	0
merged	tRNA-Glu-TTC-1	66	G	TGT	CCGGTGTGGGA	#REF!	#REF!	-0.166667	-16.6667	1	0	0.688675	1	1	3116	0	1	1	3114	0	0	1	0.5	3359	1	1	2	3355	0
merged	tRNA-Glu-TTC-1	54	T	TTC	CGGGTTCGACT	#REF!	#REF!	2.0446e-05	0.0020446	1	0	0.625751	1	1	3186	0	3185	1	0	0	0	6	0.999686	3410	2	3407	1	0	0
merged	tRNA-Arg-CCG-3	64	A	CAT	GTCCCATCTGG	#REF!	#REF!		0	1	0	1	1	1	3195	3193	0	0	2	0	0	1		2683	2681	1	0	0	0
merged	tRNA-Arg-ACG-1	60	T	CTC	TCGACTCCTGG	#REF!	#REF!	-3.31952e-05	-0.00331952	1	0	1	1	1	3242	0	3241	1	0	0	0	1	0.999692	2927	0	2926	1	0	0
merged	tRNA-Arg-ACG-3	65	G	GGC	TCCTGGCTGGC	#REF!	#REF!		0	1	0	0.79441	1	1	3351	8	0	0	3343	0	0	1		3013	4	1	1	3007	0
merged	tRNA-Arg-ACG-3	56	C	TCG	AGGTTCGACTC	#REF!	#REF!	3.32138e-05	0.00332138	1	0	1	1	1	3376	1	1	3373	0	0	0	1	0.000296384	3036	1	1	3033	0	0
merged	tRNA-Lys-TTT-1	61	C	TCC	CAAGTCCCTGT	#REF!	#REF!	8.63627e-05	0.00863627	1	0	0.395449	1	1	3421	3	1	3417	0	0	0	1	0.000292569	2639	0	1	2638	0	0
merged	tRNA-Trp-CCA-2	68	G	GGG	GTCGGGGTCAC	#REF!	#REF!		0	1	0	1	1	1	3565	0	0	0	3565	0	0	1		2482	0	0	0	2482	0
merged	tRNA-Arg-CCT-4	65	T	ATC	TCCCATCTGGG	#REF!	#REF!	-0.000130464	-0.0130464	1	0	1	1	1	3574	1	3572	1	0	0	0	1	0.99972	2438	1	2436	1	0	0
merged	tRNA-Ser-GCT-2	71	C	CCC	GAATCCCATCC	#REF!	#REF!	0	0	1	0	0.570052	1	1	3581	1	0	3580	0	0	0	1	0	2445	2	0	2443	0	0
merged	tRNA-Arg-CCT-4	55	T	TTC	TGGGTTCGAGT	#REF!	#REF!	-0.000130145	-0.0130145	1	0	1	1	1	3612	0	3611	1	0	0	0	1	0.999723	2457	0	2456	1	0	0
merged	tRNA-Ser-GCT-2	64	T	TTC	TGGGTTCGAAT	#REF!	#REF!	0.000551876	0.0551876	1	0	0.650443	1	1	3625	0	3622	2	0	0	0	1	0.999448	2487	0	2486	0	0	0
merged	tRNA-Leu-TAG-3	65	C	TCG	GGGTTCGAATC	#REF!	#REF!	0.00014126	0.014126	1	0	0.7051	1	1	3632	1	1	3630	0	0	0	1	0.000275406	4802	2	2	4798	0	0
merged	tRNA-Leu-TAG-3	78	T	CTG	ACCGCTGCCAC	#REF!	#REF!	-0.000208725	-0.0208725	1	0	1	1	1	3643	0	3643	0	0	0	0	3	1	4791	0	4790	1	0	0
merged	tRNA-Leu-TAG-3	64	T	TTC	TGGGTTCGAAT	#REF!	#REF!	0.000469078	0.0469078	1	0	0.73295	1	1	3663	0	3659	4	0	0	0	3	0.998908	4817	1	4813	3	0	0
merged	tRNA-Leu-TAG-3	55	G	TGG	TCGATGGCGTG	#REF!	#REF!		0	1	0	0.581911	1	1	3674	0	1	1	3672	0	0	1	0.5	4827	1	0	0	4826	0
merged	tRNA-Arg-TCT-1	54	T	GTT	CCGGGTTCGAG	#REF!	#REF!	-5.73477e-05	-0.00573477	1	0	0.592168	1	1	3791	0	3790	1	0	0	0	2	0.999736	3115	0	3113	1	0	0
merged	tRNA-Ser-CGA-2	66	G	CGA	GGTTCGAATCC	#REF!	#REF!		0	1	0	0.719626	1	1	3821	1	0	0	3817	0	0	1		4035	3	0	0	4032	0
merged	tRNA-Leu-CAA-3	64	G	GGT	CGTGGGTTCGA	#REF!	#REF!	0.5	50	1	0	1	1	1	4156	0	1	1	4154	0	0	1	0.5	4543	1	1	0	4541	0
merged	tRNA-Asp-GTC-2	45	G	AGA	CGGGAGACCGG	#REF!	#REF!	0.5	50	1	0	1	1	1	4169	4	0	1	4164	0	0	1	0	3676	0	2	2	3672	0
merged	tRNA-Leu-CAA-3	58	G	GGC	TGGAGGCGTGG	#REF!	#REF!	0	0	1	0	0.355478	1	1	4202	2	1	0	4199	0	0	1	1	4566	0	1	0	4565	0
merged	tRNA-SeC-TCA-1	68	T	TTC	GTGGTTCAATT	#REF!	#REF!	0.000234593	0.0234593	1	0	1	1	1	4632	1	4625	4	1	0	0	11	0.999136	3180	1	3175	2	0	0
merged	tRNA-His-GTG-2	70	G	CGG	GTCACGGCACC	#REF!	#REF!	0.047619	4.7619	1	0	0.300255	1	1	5029	0	4	2	5023	0	0	1	0.666667	4064	2	5	2	4055	0
merged	tRNA-His-GTG-2	57	G	CGA	GGTTCGAATCC	#REF!	#REF!		0	1	0	1	1	1	5090	3	1	0	5084	0	0	1	1	4118	3	0	0	4113	0
merged	tRNA-Ala-AGC-2	69	T	CTC	GCACCTCCACC	#REF!	#REF!	-0.000314799	-0.0314799	1	0	0.318903	1	1	5385	0	5384	1	0	0	0	2	0.999814	3997	1	3994	2	0	0
merged	tRNA-Ser-TGA-1	65	C	TCG	AGGTTCGAACC	#REF!	#REF!	2.08481e-05	0.00208481	1	0	0.378583	1	1	5499	1	1	5495	0	0	0	1	0.000181951	4931	0	1	4930	0	0
merged	tRNA-Ser-TGA-1	79	T	CTG	CTCGCTGCGCC	#REF!	#REF!	7.44495e-05	0.00744495	1	0	0.594317	1	1	5526	0	5520	6	0	0	0	3	0.998914	4947	3	4939	5	0	0
merged	tRNA-Ser-TGA-1	60	A	CAG	CGCGCAGGTTC	#REF!	#REF!	-0.333333	-33.3333	1	0	0.43084	1	1	5532	5530	1	0	1	0	0	1	1	4953	4949	2	1	1	0
merged	tRNA-Ser-TGA-1	56	G	CGC	TCCCCGCGCAG	#REF!	#REF!	0	0	1	0	1	1	1	5558	2	1	0	5555	0	0	1	1	4962	0	3	0	4959	0
merged	tRNA-Ser-GCT-3	55	C	ACG	TTGCACGCGTG	#REF!	#REF!	1.69883e-05	0.00169883	1	0	1	1	1	5650	0	4	5646	0	0	0	2	0.000707965	6897	0	5	6892	0	0
merged	tRNA-Ala-AGC-4	72	C	CCA	TCCTCCACCA	#REF!	#REF!	-2.2409e-05	-0.0022409	1	0	1	1	1	5885	1	3	5881	0	0	0	58	0.000509857	4103	0	2	4101	0	0
merged	tRNA-Ala-AGC-4	55	T	ATC	CGGGATCGATG	#REF!	#REF!	0.00016559	0.016559	1	0	1	1	1	6040	1	6038	1	0	0	0	1	0.999834	4213	0	4212	0	0	0
merged	tRNA-Glu-CTC-1	52	G	GGT	CCCGGGTTCGA	#REF!	#REF!		0	1	0	1	1	1	6754	5	0	0	6749	0	0	1		6248	0	3	1	6244	0
merged	tRNA-Val-CAC-2	68	G	GGA	GGGCGGAAACA	#REF!	#REF!	-0.111111	-11.1111	1	0	0.829031	1	1	6758	1	8	1	6748	0	0	1	0.888889	6497	2	7	2	6486	0
merged	tRNA-Val-CAC-2	64	G	GGG	AACCGGGCGGA	#REF!	#REF!	0.25	25	1	0	0.239819	1	1	6818	4	6	2	6806	0	0	1	0.75	6511	4	2	0	6505	0
merged	tRNA-Ser-AGA-2	84	C	CCA	TACGCCA	#REF!	#REF!	0	0	1	0	1	1	1	6864	0	0	6864	0	0	0	5871	0	6802	0	0	6802	0	0
merged	tRNA-Val-CAC-2	57	G	CGA	GGTTCGAAACC	#REF!	#REF!		0	1	0	1	1	1	6886	2	0	0	6880	0	0	3		6575	6	0	0	6569	0
merged	tRNA-Met-CAT-1	60	C	TCC	TCGATCCTCAC	#REF!	#REF!	5.85157e-05	0.00585157	1	0	1	1	1	7245	4	1	7240	0	0	0	1	0.000138102	5088	2	1	5085	0	0
merged	tRNA-Leu-CAG-1	70	T	ATC	TCGAATCCCAC	#REF!	#REF!	0.000267302	0.0267302	1	0	0.709477	1	1	7509	0	7504	5	0	0	0	1	0.999334	5018	0	5016	2	0	0
merged	tRNA-Leu-CAG-1	80	G	TGA	CTCCTGACACC	#REF!	#REF!	0.5	50	1	0	1	1	1	7532	1	1	1	7529	0	0	16	0.5	5005	1	1	0	5003	0
merged	tRNA-Leu-CAG-1	65	T	TTC	TGGGTTCGAAT	#REF!	#REF!	-0.000262691	-0.0262691	1	0	0.72125	1	1	7603	0	7599	4	0	0	0	2	0.999474	5071	0	5067	4	0	0
merged	tRNA-Leu-CAG-1	59	G	CGT	GAGGCGTGGGT	#REF!	#REF!	0.666667	66.6667	1	0	0.559786	1	1	7633	3	1	2	7627	0	0	1	0.333333	5082	4	2	0	5076	0
merged	tRNA-Thr-TGT-3	70	G	GGC	CTGGGGCCTCC	#REF!	#REF!	0	0	1	0	1	1	1	7848	8	2	0	7838	0	0	1	1	6671	7	1	0	6663	0
merged	tRNA-Lys-CTT-2	66	G	CGT	CCCACGTTGGG	#REF!	#REF!	0.333333	33.3333	1	0	0.511735	1	1	7854	4	2	2	7845	0	0	1	0.5	7094	5	5	1	7083	0
merged	tRNA-Asp-GTC-1	64	G	CGA	TCCCCGACGGG	#REF!	#REF!	-0.109091	-10.9091	1	0	0.361137	1	1	7934	6	10	1	7916	0	0	3	0.909091	7933	6	4	1	7921	0
merged	tRNA-Lys-CTT-3	55	T	TTC	TGGGTTCGAGC	#REF!	#REF!	-0.00012716	-0.012716	1	0	0.502689	1	1	7972	0	7964	4	0	0	0	2	0.999498	7953	2	7942	5	0	0
merged	tRNA-Asp-GTC-1	36	C	TCA	CCTGTCACGCG	#REF!	#REF!	-0.000122006	-0.0122006	1	0	0.748976	1	1	7977	10	9	7956	0	0	0	1	0.00112994	7947	4	8	7929	1	0
merged	tRNA-Asp-GTC-1	59	T	TTC	TCGATTCCCCG	#REF!	#REF!	-0.000125942	-0.0125942	1	0	0.79037	1	1	7982	0	7976	6	0	0	0	1	0.999248	7976	0	7969	7	0	0
merged	tRNA-iMet-CAT-1	56	G	CGA	GGATCGAAACC	#REF!	#REF!		0	1	0	0.855127	1	1	7985	0	1	0	7970	0	0	1	1	7055	3	0	0	7040	0
merged	tRNA-iMet-CAT-1	52	G	GGA	CGATGGATCGA	#REF!	#REF!	-0.222222	-22.2222	1	0	0.190786	1	1	7996	0	8	1	7986	0	0	1	0.888889	7073	0	2	1	7069	0
merged	tRNA-Lys-CTT-3	53	G	GGT	CGTGGGTTCGA	#REF!	#REF!	0	0	1	0	0.77433	1	1	8006	5	2	0	7999	0	0	1	1	7999	4	1	0	7994	0
merged	tRNA-Lys-CTT-2	33	T	CTC	GGGACTCTTAA	#REF!	#REF!	0.000232418	0.0232418	1	0	1	1	1	8010	0	8005	3	1	0	0	1	0.999625	7035	0	7031	1	0	0
merged	tRNA-Met-CAT-2	57	G	CGA	AGTTCGAACCT	#REF!	#REF!	0	0	1	0	0.435489	1	1	8014	6	2	0	8001	0	0	1	1	5909	6	2	0	5896	0
merged	tRNA-Ile-AAT-1	52	G	CGG	GTCGCGGGTTC	#REF!	#REF!	-0.333333	-33.3333	1	0	0.719086	1	1	8028	0	3	0	8025	0	0	1	1	7562	1	2	1	7558	0
merged	tRNA-Leu-CAG-2	59	G	CGT	GAGGCGTGGGT	#REF!	#REF!		0	1	0	0.00334843	1	0.416522	8033	1	0	0	8032	0	0	1		8000	8	1	2	7989	0
merged	tRNA-Lys-CTT-2	35	T	CTT	GACTCTTAATC	#REF!	#REF!	-2.17722e-05	-0.00217722	1	0	0.832659	1	1	7999	1	7988	10	0	0	1	2	0.99875	7077	2	7066	9	0	0
merged	tRNA-Lys-CTT-2	36	T	TTA	ACTCTTAATCC	#REF!	#REF!	-3.11919e-05	-0.00311919	1	0	0.713444	1	1	7999	0	7996	2	0	0	1	1	0.99975	7113	2	7109	2	0	0
merged	tRNA-Thr-TGT-3	34	T	TTG	GGTCTTGTAAA	#REF!	#REF!	-2.68336e-05	-0.00268336	1	0	1	1	1	8016	0	8015	1	0	0	1	3	0.999875	6597	0	6596	1	0	0
merged	tRNA-Met-CAT-2	37	A	TAA	CTCATAATCTG	#REF!	#REF!		0	1	0	1	1	1	8007	8005	0	0	2	0	1	1		5864	5863	0	0	1	0
merged	tRNA-Val-CAC-2	39	G	CGC	CACACGCGAAA	#REF!	#REF!	0	0	1	0	0.791213	1	1	6877	5	3	0	6869	0	1	2	1	6564	3	3	0	6558	0
merged	tRNA-Leu-TAG-3	45	T	GTC	TCCAGTCATTT	#REF!	#REF!	6.59426e-05	0.00659426	1	0	1	1	1	3652	2	3649	1	0	0	4	1	0.999726	4809	2	4806	1	0	0
merged	tRNA-Pro-TGG-1	33	T	TTG	CGGTTTGGGTC	#REF!	#REF!	0	0	1	0	1	1	1	2619	0	2618	0	0	0	2	2	1	1866	0	1866	0	0	0
merged	tRNA-Leu-TAG-2	34	T	TTT	TGGATTTAGGC	#REF!	#REF!	0	0	1	0	0.185116	1	1	1208	0	1206	0	1	0	1	2	1	1599	0	1599	0	0	0
merged	tRNA-Gln-TTG-3	35	T	TTG	GACTTTGAATC	#REF!	#REF!	-9.74276e-05	-0.00974276	1	0	1	1	1	2571	0	2570	1	0	0	1	2	0.999611	2056	0	2055	1	0	0
merged	tRNA-Glu-TTC-1	37	A	CAC	TTTTCACCCAG	#REF!	#REF!	0.125	12.5	1	0	0.18077	1	1	3146	3142	2	2	0	0	8	2	0.5	3297	3287	5	3	2	0
merged	tRNA-SeC-TCA-1	40	A	AAC	TTCAAACCTGT	#REF!	#REF!		0	1	0	0.152171	1	1	4733	4729	2	0	1	0	1	1	1	3221	3221	0	0	0	0
merged	tRNA-Arg-TCG-1	39	T	ATC	TCGGATCAGAA	#REF!	#REF!	0	0	1	0	1	1	1	2123	0	2123	0	0	0	10	1	1	1886	0	1886	0	0	0
merged	tRNA-Met-CAT-1	37	A	TAA	CTCATAATCTG	#REF!	#REF!		0	1	0	0.214521	1	1	7270	7258	1	0	9	0	13	3	1	5082	5078	0	0	4	0
merged	tRNA-Val-TAC-1	32	T	CTT	TCTGCTTTACA	#REF!	#REF!	-0.000381679	-0.0381679	1	0	0.493316	1	1	2691	0	2691	0	0	0	34	1	1	2620	0	2619	1	0	0
merged	tRNA-Val-AAC-1	31	C	GCC	GTTCGCCTAAC	#REF!	#REF!	2.82646e-05	0.00282646	1	0	1	1	1	1830	0	1	1829	0	0	2	2	0.000546448	1740	0	1	1739	0	0
merged	tRNA-His-GTG-2	44	G	AGC	CCGCAGCAACC	#REF!	#REF!	0	0	1	0	0.356054	1	1	5145	12	1	0	5132	0	2	12	1	4161	5	1	0	4155	0
merged	tRNA-Thr-TGT-2	33	T	CTT	TGGTCTTGTAA	#REF!	#REF!	0	0	1	0	0.441938	1	1	3537	0	3537	0	0	0	5	2	1	2801	1	2800	0	0	0
merged	tRNA-Ser-CGA-1	49	T	GTC	TGGGGTCTCCC	#REF!	#REF!	-0.00059988	-0.059988	1	0	1	1	1	1955	0	1954	0	0	0	4	1	1	1667	0	1666	1	0	0
merged	tRNA-Leu-TAG-1	50	T	TTC	TCTCTTCGGAG	#REF!	#REF!	0	0	1	0	1	1	1	3111	0	3111	0	0	0	1	3	1	3963	1	3962	0	0	0
merged	tRNA-Leu-CAA-2	49	C	CCG	GTCTCCGTATG	#REF!	#REF!	0.000270856	0.0270856	1	0	1	1	1	3491	0	0	3491	0	0	3	1	0	3692	0	1	3691	0	0
merged	tRNA-His-GTG-2	40	C	CCG	GTGGCCGCAGC	#REF!	#REF!	4.49534e-05	0.00449534	1	0	1	1	1	5131	1	1	5128	0	0	5	4	0.00019497	4169	1	1	4167	0	0
merged	tRNA-Ser-GCT-3	52	G	TGC	GCTTTGCACGC	#REF!	#REF!		0	1	0	0.591713	1	1	5657	2	0	0	5655	0	2	7		6908	1	0	0	6907	0
merged	tRNA-Cys-GCA-3	33	G	TGC	TGACTGCAGAT	#REF!	#REF!	-1	-100	1	0	0.481612	1	1	5680	4	2	0	5674	0	7	5	1	4074	1	0	1	4072	0
merged	tRNA-Val-AAC-5	37	A	CAC	CTAACACGCGA	#REF!	#REF!		0	1	0	0.215576	1	1	1752	1752	0	0	0	0	13	1		1519	1517	0	0	1	0
merged	tRNA-Phe-GAA-3	40	C	TCT	AAGATCTAAAG	#REF!	#REF!	0	0	1	0	1	1	1	303	0	0	303	0	0	14	1	0	276	0	0	276	0	0
merged	tRNA-Leu-TAG-1	36	A	TAG	GATTTAGGCTC	#REF!	#REF!	0	0	1	0	0.634166	1	1	2453	2444	2	0	2	0	69	1	1	3334	3325	1	0	4	0
merged	tRNA-Pro-CGG-1	34	G	CGG	GCTTCGGGTGC	#REF!	#REF!	-0.228571	-22.8571	1	0	1	1	1	4341	0	3	4	4333	0	4	1	0.428571	2993	0	1	4	2987	0
merged	tRNA-Ser-TGA-1	51	T	CTC	GGGTCTCCCCG	#REF!	#REF!	0.000180018	0.0180018	1	0	0.501599	1	1	5556	0	5554	1	1	0	14	1	0.99982	4953	0	4953	0	0	0
merged	tRNA-Arg-TCT-1	38	A	AAT	TTCTAATTCAA	#REF!	#REF!		0	1	0	0.0891125	1	1	3631	3631	0	0	0	0	202	1		2932	2929	0	0	3	0
merged	tRNA-Val-TAC-1	34	T	TTA	TGCTTTACACG	#REF!	#REF!	-2.22051e-05	-0.00222051	1	0	0.682839	1	1	2776	0	2774	2	0	0	53	1	0.99928	2694	1	2691	2	0	0
merged	tRNA-SeC-TCA-1	50	G	TGT	TAGCTGTTTAG	#REF!	#REF!		0	1	0	0.165333	1	1	4860	1	0	0	4859	0	2	3		3304	2	1	1	3300	0
merged	tRNA-Gln-TTG-1	34	T	TTT	GGACTTTGAAT	#REF!	#REF!	0	0	1	0	0.672595	1	1	1262	2	1260	0	0	0	28	1	1	1136	3	1133	0	0	0
merged	tRNA-Val-CAC-2	35	A	CAC	GCCTCACACGC	#REF!	#REF!	0	0	1	0	1	1	1	6759	6753	2	0	3	0	7	32	1	6463	6458	1	0	4	0
merged	tRNA-Val-AAC-5	36	C	ACA	CCTAACACGCG	#REF!	#REF!	0.000175159	0.0175159	1	0	1	1	1	1680	2	2	1676	0	0	5	1	0.0011919	1464	0	2	1461	0	0
merged	tRNA-Leu-TAA-2	51	A	TAT	GACATATGTCT	#REF!	#REF!		0	1	0	0.165245	1	1	1576	1572	4	0	0	0	28	10	1	2315	2314	0	0	1	0
merged	tRNA-Ser-GCT-1	38	A	AAT	TGCTAATCCAT	#REF!	#REF!		0	1	0	1	1	1	304	304	0	0	0	0	4	1		229	229	0	0	0	0
merged	tRNA-Leu-TAG-2	41	C	TCC	AGGCTCCAGTC	#REF!	#REF!	0.000515198	0.0515198	1	0	1	1	1	1660	0	0	1660	0	0	4	1	0	1941	0	1	1940	0	0
merged	tRNA-Val-CAC-2	40	C	GCG	ACACGCGAAAG	#REF!	#REF!	-0.000131236	-0.0131236	1	0	1	1	1	6887	0	3	6884	0	0	8	1	0.000435603	6572	0	2	6569	1	0
merged	tRNA-Gln-CTG-3	50	G	CGA	GATCCGAGTTC	#REF!	#REF!		0	1	0	1	1	1	628	1	0	0	627	0	1	1		532	0	0	0	532	0
merged	tRNA-Val-AAC-5	33	T	CTA	TCGCCTAACAC	#REF!	#REF!	-9.73981e-05	-0.00973981	1	0	1	1	1	1462	0	1460	1	1	0	1	2	0.999316	1279	0	1278	1	0	0
merged	tRNA-Glu-TTC-2	54	T	TTC	CGGGTTCGACT	#REF!	#REF!	0.0004329	0.04329	1	0	1	1	1	2310	0	2309	1	0	0	1	3	0.999567	2296	0	2296	0	0	0
merged	tRNA-Ser-TGA-2	48	G	GGT	TTGGGGTTTCC	#REF!	#REF!	0	0	1	0	0.334902	1	1	4414	0	1	0	4413	0	2	2	1	3655	1	2	0	3652	0
merged	tRNA-Cys-GCA-3	51	G	CGG	TCCCCGGTTCA	#REF!	#REF!		0	1	0	0.268376	1	1	5827	3	0	0	5824	0	1	1		4247	0	0	0	4247	0
merged	tRNA-Lys-CTT-3	31	A	GAC	ATGAGACTCTT	#REF!	#REF!	-0.333333	-33.3333	1	0	0.628634	1	1	8005	7998	1	0	6	0	1	1	1	7993	7984	2	1	6	0
merged	tRNA-Glu-TTC-2	74	C	CCA	GGAACCA	#REF!	#REF!	0	0	1	0	1	1	1	1654	0	0	1654	0	0	0	1138	0	1589	0	0	1589	0	0
merged	tRNA-Glu-CTC-1	73	C	ACC	GGGAACCA	#REF!	#REF!	0	0	1	0	1	1	1	5915	0	0	5915	0	0	0	820	0	5399	0	0	5399	0	0
merged	tRNA-Ser-AGA-2	85	A	CA	ACGCCA	#REF!	#REF!		0	1	0	1	1	1	980	980	0	0	0	0	0	367		933	933	0	0	0	0
merged	tRNA-Gly-CCC-1	71	A	CAC	GGCGCACCA	#REF!	#REF!		0	1	0	0.237699	1	1	1615	1613	1	0	1	0	0	156	1	1697	1697	0	0	0	0
merged	tRNA-Glu-TTC-1	75	A	CA	GAACCA	#REF!	#REF!		0	1	0	1	1	1	710	710	0	0	0	0	0	277		688	688	0	0	0	0
merged	tRNA-Asp-GTC-1	73	C	GCC	GGGAGCCA	#REF!	#REF!	0	0	1	0	1	1	1	7399	0	0	7399	0	0	0	1106	0	7197	0	0	7197	0	0
merged	tRNA-Trp-CCA-4	72	A	CAC	GGGTCACCA	#REF!	#REF!		0	1	0	1	1	1	1572	1570	0	0	2	0	0	93		1208	1207	0	0	1	0
merged	tRNA-Asp-GTC-2	35	T	GTC	GCCTGTCACGC	#REF!	#REF!	0.000207068	0.0207068	1	0	1	1	1	4074	0	4070	2	2	0	5	70	0.999509	3522	1	3519	1	0	0
merged	tRNA-Val-CAC-2	75	C	CCA	AACACCA	#REF!	#REF!	0	0	1	0	1	1	1	4742	0	0	4742	0	0	0	3141	0	4518	0	0	4518	0	0
merged	tRNA-Leu-CAA-2	87	A	CA	ACACCA	#REF!	#REF!		0	1	0	1	1	1	529	529	0	0	0	0	0	172		541	541	0	0	0	0
merged	tRNA-Glu-TTC-2	71	A	GAA	ATGGGAACCA	#REF!	#REF!		0	1	0	0.249847	1	1	2197	2194	1	0	2	0	0	51	1	2175	2175	0	0	0	0
merged	tRNA-Gly-TCC-1	72	A	CAC	AACGCACCA	#REF!	#REF!	0	0	1	0	0.565749	1	1	6462	6457	2	0	3	0	0	406	1	5738	5731	7	0	0	0
merged	tRNA-Ser-CGA-2	85	A	CA	ACGCCA	#REF!	#REF!		0	1	0	1	1	1	440	440	0	0	0	0	0	161		492	492	0	0	0	0
merged	tRNA-Ser-CGA-2	84	C	CCA	GACGCCA	#REF!	#REF!	0	0	1	0	1	1	1	3029	0	0	3029	0	0	0	2583	0	3159	0	0	3159	0	0
merged	tRNA-Val-TAC-1	75	C	CCA	ACCACCA	#REF!	#REF!	-0.000492854	-0.0492854	1	0	1	1	1	2029	0	1	2028	0	0	0	1372	0.000492854	2013	0	0	2013	0	0
merged	tRNA-Gln-CTG-3	72	T	CTC	GGACCTCCA	#REF!	#REF!	0	0	1	0	1	1	1	589	0	589	0	0	0	0	32	1	494	0	494	0	0	0
merged	tRNA-Leu-CAA-3	83	C	ACA	TCTGACACCA	#REF!	#REF!	0.000170042	0.0170042	1	0	0.72822	1	1	4057	0	3	4054	0	0	0	32	0.000739463	4399	0	4	4394	1	0
merged	tRNA-Thr-AGT-1	74	T	CTC	GTGCCTCCA	#REF!	#REF!	0	0	1	0	0.20731	1	1	2514	0	2514	0	0	0	0	121	1	2102	0	2100	0	2	0
merged	tRNA-Val-AAC-1	73	A	CAC	GAAACACCA	#REF!	#REF!		0	1	0	0.625399	1	1	1972	1969	1	0	2	0	0	178	1	1864	1863	0	0	1	0
merged	tRNA-Gly-GCC-1	71	A	CAC	CATGCACCA	#REF!	#REF!		0	1	0	1	1	1	342	341	1	0	0	0	0	27	1	295	295	0	0	0	0
merged	tRNA-Gly-CCC-1	69	G	CGC	GCGGCGCACCA	#REF!	#REF!		0	1	0	0.68154	1	1	1685	3	0	0	1682	0	0	24		1751	2	0	0	1749	0
merged	tRNA-Ser-CGA-3	84	C	CCA	AGCGCCA	#REF!	#REF!	0	0	1	0	1	1	1	139	0	0	139	0	0	0	115	0	136	0	0	136	0	0
merged	tRNA-Lys-TTT-7	71	G	GGT	TTCGGGTGCCA	#REF!	#REF!		0	1	0	1	1	1	434	0	0	0	434	0	0	20		450	0	1	0	449	0
merged	tRNA-Lys-TTT-1	34	T	TTT	AGACTTTTAAT	#REF!	#REF!	-0.000265386	-0.0265386	1	0	0.120617	1	1	2222	1	2209	1	0	0	1	20	0.999548	1407	2	1392	1	0	0
merged	tRNA-Leu-CAA-2	86	C	CCA	GACACCA	#REF!	#REF!	0	0	1	0	1	1	1	2698	0	0	2698	0	0	0	2161	0	2822	0	0	2822	0	0
merged	tRNA-Val-AAC-1	33	T	CTA	TCGCCTAACAC	#REF!	#REF!	0.000492258	0.0492258	1	0	1	1	1	1834	0	1831	3	0	0	0	36	0.998364	1750	0	1747	2	1	0
merged	tRNA-Lys-CTT-2	71	G	GGC	GTTGGGCGCCA	#REF!	#REF!	0	0	1	0	0.185156	1	1	7856	4	0	3	7849	0	0	52	0	7060	1	0	1	7058	0
merged	tRNA-Gly-CCC-1	73	C	CCA	CGCACCA	#REF!	#REF!	0	0	1	0	1	1	1	1250	0	0	1250	0	0	0	952	0	1303	0	0	1303	0	0
merged	tRNA-Thr-AGT-4	74	T	CTC	GGGCCTCCA	#REF!	#REF!	0.00153492	0.153492	1	0	0.50417	1	1	1303	0	1301	2	0	0	0	64	0.998465	1080	0	1080	0	0	0
merged	tRNA-Gly-GCC-4	71	A	CAC	AATGCACCA	#REF!	#REF!		0	1	0	0.25012	1	1	1411	1411	0	0	0	0	0	111		1476	1473	3	0	0	0
merged	tRNA-Leu-AAG-1	85	A	CA	CCACCA	#REF!	#REF!		0	1	0	1	1	1	905	905	0	0	0	0	0	316		1021	1021	0	0	0	0
merged	tRNA-Cys-GCA-16	74	C	CCA	CCCTCCA	#REF!	#REF!	0	0	1	0	1	1	1	16	0	0	16	0	0	0	15	0	17	0	0	17	0	0
merged	tRNA-Gln-TTG-1	71	C	CCT	GGGACCTCCA	#REF!	#REF!	0	0	1	0	1	1	1	1244	2	0	1242	0	0	0	15	0	1140	1	0	1139	0	0
merged	tRNA-Val-AAC-5	73	A	CAC	GAAACACCA	#REF!	#REF!		0	1	0	1	1	1	1706	1705	0	0	1	0	0	134		1494	1493	1	0	0	0
merged	tRNA-Lys-TTT-7	76	A	CAA	GTGCCAAAACC	#REF!	#REF!		0	1	0	1	1	1	153	153	0	0	0	0	0	29		152	152	0	0	0	0
merged	tRNA-Ile-AAT-3	76	C	CCA	GCCACCA	#REF!	#REF!	0	0	1	0	1	1	1	224	0	0	224	0	0	0	83	0	224	0	0	224	0	0
merged	tRNA-Arg-CCG-1	74	C	GCC	GGTCGCCA	#REF!	#REF!	0	0	1	0	1	1	1	1004	0	0	1004	0	0	0	83	0	864	0	0	864	0	0
merged	tRNA-Cys-GCA-21	74	C	CCA	CCCTCCA	#REF!	#REF!	0	0	1	0	1	1	1	18	0	0	18	0	0	0	13	0	18	0	0	18	0	0
merged	tRNA-Trp-CCA-6	72	A	CAC	GGGTCACCA	#REF!	#REF!		0	1	0	1	1	1	78	78	0	0	0	0	0	13		110	110	0	0	0	0
merged	tRNA-Glu-TTC-2	72	A	AAC	TGGGAACCA	#REF!	#REF!	-0.3	-30	1	0	0.288645	1	1	2151	2145	4	1	1	0	0	205	0.8	2131	2129	1	1	0	0
merged	tRNA-Phe-GAA-1	74	C	ACC	CGGCACCA	#REF!	#REF!	0	0	1	0	1	1	1	1328	0	0	1328	0	0	0	204	0	1240	0	0	1240	0	0
merged	tRNA-Glu-CTC-1	35	T	CTC	CGCTCTCACCG	#REF!	#REF!	-0.000232748	-0.0232748	1	0	0.797888	1	1	6836	0	6829	6	1	0	9	89	0.999122	6304	0	6296	7	1	0
merged	tRNA-Lys-TTT-7	77	A	AAA	TGCCAAAACCA	#REF!	#REF!		0	1	0	0.492958	1	1	105	104	0	1	0	0	0	38	0	108	108	0	0	0	0
merged	tRNA-Leu-CAA-3	84	A	CAC	CTGACACCA	#REF!	#REF!	0	0	1	0	0.716848	1	1	4028	4024	3	0	1	0	0	277	1	4365	4362	3	0	0	0
merged	tRNA-Arg-CCG-2	73	G	CGC	TGGTCGCCA	#REF!	#REF!	-1	-100	1	0	0.579352	1	1	560	0	1	0	559	0	0	36	1	419	0	0	2	417	0
merged	tRNA-Arg-TCG-3	74	C	GCC	GGTTGCCA	#REF!	#REF!	0	0	1	0	1	1	1	915	0	0	915	0	0	0	83	0	742	0	0	742	0	0
merged	tRNA-Gly-GCC-4	73	C	CCA	TGCACCA	#REF!	#REF!	0	0	1	0	1	1	1	1102	0	0	1102	0	0	0	806	0	1143	0	0	1143	0	0
merged	tRNA-Glu-TTC-1	73	C	ACC	GGGAACCA	#REF!	#REF!	0	0	1	0	1	1	1	2732	0	0	2732	0	0	0	366	0	2883	0	0	2883	0	0
merged	tRNA-Glu-TTC-1	74	C	CCA	GGAACCA	#REF!	#REF!	0	0	1	0	1	1	1	2378	0	0	2378	0	0	0	1664	0	2496	0	0	2496	0	0
merged	tRNA-Leu-CAA-3	86	C	CCA	GACACCA	#REF!	#REF!	0	0	1	0	1	1	1	3238	0	0	3238	0	0	0	2639	0	3495	0	0	3495	0	0
merged	tRNA-Ser-AGA-2	83	C	GCC	CTACGCCA	#REF!	#REF!	0	0	1	0	1	1	1	7636	0	0	7636	0	0	0	783	0	7647	0	0	7647	0	0
merged	tRNA-Phe-GAA-3	73	A	CAC	TCGGCACCA	#REF!	#REF!		0	1	0	1	1	1	319	319	0	0	0	0	0	22		289	289	0	0	0	0
merged	tRNA-Gln-CTG-3	54	T	TTC	CGAGTTCAAAT	#REF!	#REF!	0	0	1	0	1	1	1	626	0	626	0	0	0	0	11	1	528	0	528	0	0	0
merged	tRNA-Ser-GCT-2	80	T	GTC	CCTCGTCGCCA	#REF!	#REF!	-0.000404531	-0.0404531	1	0	0.165564	1	1	3604	0	3604	0	0	0	0	11	1	2473	0	2471	1	1	0
merged	tRNA-Leu-TAG-2	83	C	ACC	TGCCACCA	#REF!	#REF!	0	0	1	0	1	1	1	1507	0	0	1507	0	0	0	175	0	1721	0	0	1721	0	0
merged	tRNA-Thr-AGT-6	76	C	CCA	GCCTCCA	#REF!	#REF!	0	0	1	0	1	1	1	25	0	0	25	0	0	0	21	0	24	0	0	24	0	0
merged	tRNA-Arg-ACG-2	72	C	TCG	TGGCTCGCCA	#REF!	#REF!	0	0	1	0	1	1	1	898	1	0	897	0	0	0	10	0	745	0	0	745	0	0
merged	tRNA-Gly-CCC-1	70	C	GCA	CGGCGCACCA	#REF!	#REF!	0	0	1	0	0.238091	1	1	1650	1	0	1648	1	0	0	20	0	1731	0	0	1731	0	0
merged	tRNA-His-GTG-3	75	C	CCA	GGCACCA	#REF!	#REF!	0	0	1	0	1	1	1	425	0	0	425	0	0	0	253	0	425	0	0	425	0	0
merged	tRNA-Gly-GCC-2	73	C	CCA	TGCACCA	#REF!	#REF!	0	0	1	0	1	1	1	932	0	0	932	0	0	0	681	0	978	0	0	978	0	0
merged	tRNA-Glu-TTC-2	73	C	ACC	GGGAACCA	#REF!	#REF!	0	0	1	0	1	1	1	1928	0	0	1928	0	0	0	277	0	1898	0	0	1898	0	0
merged	tRNA-Leu-CAA-3	85	C	ACC	TGACACCA	#REF!	#REF!	0	0	1	0	1	1	1	3712	0	0	3712	0	0	0	468	0	4029	0	0	4029	0	0
merged	tRNA-Cys-GCA-7	72	T	CTC	CCCCCTCCA	#REF!	#REF!	0	0	1	0	1	1	1	725	0	725	0	0	0	0	38	1	718	0	718	0	0	0
merged	tRNA-Leu-TAG-2	84	C	CCA	GCCACCA	#REF!	#REF!	0	0	1	0	1	1	1	1327	0	0	1327	0	0	0	1092	0	1520	0	0	1520	0	0
merged	tRNA-Val-TAC-1	73	A	CAC	GAACCACCA	#REF!	#REF!		0	1	0	0.622791	1	1	2803	2802	0	0	1	0	0	306		2771	2769	1	0	1	0
merged	tRNA-Val-AAC-5	71	A	AAC	CGGAAACACCA	#REF!	#REF!		0	1	0	1	1	1	1752	1752	0	0	0	0	0	26		1545	1545	0	0	0	0
merged	tRNA-Ser-GGA-1	72	C	GCA	TTCGGCACCA	#REF!	#REF!	0.000759878	0.0759878	1	0	1	1	1	1117	0	0	1117	0	0	0	17	0	1316	0	1	1315	0	0
merged	tRNA-Lys-TTT-7	75	C	CCA	GGTGCCAAAAC	#REF!	#REF!	0	0	1	0	1	1	1	355	0	0	355	0	0	0	184	0	368	0	0	368	0	0
merged	tRNA-Cys-GCA-4	74	C	CCA	CCCTCCA	#REF!	#REF!	0	0	1	0	1	1	1	28	0	0	28	0	0	0	25	0	30	0	0	30	0	0
merged	tRNA-Arg-ACG-3	73	G	CGC	GGCTCGCCA	#REF!	#REF!	0	0	1	0	1	1	1	3251	0	1	0	3250	0	0	329	1	2917	0	1	0	2916	0
merged	tRNA-Leu-CAA-3	82	A	GAC	TTCTGACACCA	#REF!	#REF!		0	1	0	1	1	1	4095	4095	0	0	0	0	0	41		4444	4443	1	0	0	0
merged	tRNA-iMet-CAT-1	69	G	TGC	CCTCTGCTACC	#REF!	#REF!	0.166667	16.6667	1	0	1	1	1	7796	1	2	4	7789	0	0	49	0.333333	6953	4	1	1	6947	0
merged	tRNA-Arg-TCT-1	71	T	GTC	CGGAGTCGCCA	#REF!	#REF!	0.000266454	0.0266454	1	0	0.504696	1	1	3754	1	3752	1	0	0	0	16	0.999734	3086	0	3086	0	0	0
merged	tRNA-Ser-TGA-2	79	T	CTA	CCGACTACGCC	#REF!	#REF!	-0.000271223	-0.0271223	1	0	0.593721	1	1	4441	1	4440	0	0	0	0	8	1	3688	1	3686	1	0	0
merged	tRNA-Gly-GCC-2	72	C	ACC	ATGCACCA	#REF!	#REF!	0	0	1	0	1	1	1	1067	0	0	1067	0	0	0	141	0	1129	0	0	1129	0	0
merged	tRNA-Ala-TGC-3	72	A	CAC	TCTCCACCA	#REF!	#REF!	0	0	1	0	1	1	1	1834	1832	1	0	1	0	0	130	1	1501	1499	2	0	0	0
merged	tRNA-Gly-GCC-2	71	A	CAC	AATGCACCA	#REF!	#REF!	0	0	1	0	0.678866	1	1	1164	1161	1	0	2	0	0	84	1	1232	1230	2	0	0	0
merged	tRNA-Asn-GTT-3	77	A	CA	ACGCCA	#REF!	#REF!		0	1	0	1	1	1	1050	1050	0	0	0	0	0	434		1189	1189	0	0	0	0
merged	tRNA-Ser-GGA-1	75	C	CCA	GGCACCA	#REF!	#REF!	0	0	1	0	1	1	1	755	0	0	755	0	0	0	502	0	856	0	0	856	0	0
merged	tRNA-Ala-AGC-3	75	A	CA	CCACCA	#REF!	#REF!		0	1	0	1	1	1	93	93	0	0	0	0	0	28		79	79	0	0	0	0
merged	tRNA-Arg-ACG-3	71	T	CTC	CTGGCTCGCCA	#REF!	#REF!	0.000266618	0.0266618	1	0	0.626903	1	1	3342	0	3339	2	1	0	0	7	0.999401	3012	0	3011	1	0	0
merged	tRNA-Ile-AAT-1	71	G	GGC	TACGGGCCACC	#REF!	#REF!	-0.5	-50	1	0	0.679552	1	1	7884	0	2	0	7882	0	0	14	1	7473	1	1	1	7470	0
merged	tRNA-Leu-CAG-2	84	C	ACC	TGACACCA	#REF!	#REF!	0	0	1	0	1	1	1	7681	0	0	7681	0	0	0	740	0	7485	0	0	7485	0	0
merged	tRNA-Gly-GCC-4	72	C	ACC	ATGCACCA	#REF!	#REF!	0	0	1	0	1	1	1	1290	0	0	1290	0	0	0	186	0	1354	0	0	1354	0	0
merged	tRNA-Tyr-GTA-4	73	A	GAC	GAAGGACCA	#REF!	#REF!		0	1	0	1	1	1	536	535	0	0	1	0	0	48		481	481	0	0	0	0
merged	tRNA-Leu-AAG-1	83	C	ACC	TGCCACCA	#REF!	#REF!	0	0	1	0	1	1	1	4841	0	0	4841	0	0	0	617	0	5659	0	0	5659	0	0
merged	tRNA-Leu-CAA-2	83	C	ACA	TCTGACACCA	#REF!	#REF!	-2.46539e-05	-0.00246539	1	0	1	1	1	3244	0	1	3243	0	0	0	20	0.000308261	3526	0	1	3525	0	0
merged	tRNA-Ser-CGA-2	83	C	GCC	TGACGCCA	#REF!	#REF!	0	0	1	0	1	1	1	3474	0	0	3474	0	0	0	425	0	3638	1	0	3637	0	0
merged	tRNA-Gly-CCC-1	72	C	ACC	GCGCACCA	#REF!	#REF!	0	0	1	0	1	1	1	1457	0	0	1457	0	0	0	192	0	1534	0	0	1534	0	0
merged	tRNA-Arg-TCT-3	76	A	CA	TCGCCA	#REF!	#REF!		0	1	0	1	1	1	136	136	0	0	0	0	0	52		144	144	0	0	0	0
merged	tRNA-Glu-CTC-1	54	T	TTC	CGGGTTCGATT	#REF!	#REF!	0.00028647	0.028647	1	0	1	1	1	6707	0	6704	3	0	0	0	19	0.999553	6219	1	6217	1	0	0
merged	tRNA-Leu-CAA-2	84	A	CAC	CTGACACCA	#REF!	#REF!	0	0	1	0	0.110902	1	1	3219	3214	3	0	2	0	0	193	1	3498	3497	1	0	0	0
merged	tRNA-Ile-AAT-3	75	C	ACC	GGCCACCA	#REF!	#REF!	0	0	1	0	0.498062	1	1	257	1	0	256	0	0	0	31	0	259	0	0	259	0	0
merged	tRNA-Ser-GCT-3	83	C	GCC	CGTCGCCA	#REF!	#REF!	0	0	1	0	1	1	1	5179	0	0	5179	0	0	0	744	0	6213	0	0	6213	0	0
merged	tRNA-Gly-ACC-1	76	C	CCA	AACACCA	#REF!	#REF!	0	0	1	0	1	1	1	30	0	0	30	0	0	0	24	0	33	0	0	33	0	0
merged	tRNA-Glu-TTC-3	73	C	ACC	GGGAACCA	#REF!	#REF!	0	0	1	0	1	1	1	250	0	0	250	0	0	0	48	0	333	0	0	333	0	0
merged	tRNA-Ala-AGC-3	71	C	CCA	ATCTCCACCA	#REF!	#REF!	-0.00185185	-0.185185	1	0	1	1	1	540	0	1	539	0	0	0	6	0.00185185	402	0	0	402	0	0
merged	tRNA-Glu-CTC-1	71	A	GAA	CAGGGAACCA	#REF!	#REF!	0	0	1	0	0.783253	1	1	6379	6351	2	0	26	0	0	82	1	5915	5891	5	0	19	0
merged	tRNA-Glu-TTC-1	35	T	TTC	GGTTTTCACCC	#REF!	#REF!	-0.000308356	-0.0308356	1	0	1	1	1	3044	0	3044	0	0	0	9	82	1	3243	0	3242	1	0	0
merged	tRNA-Gln-CTG-4	73	C	TCC	GACCTCCA	#REF!	#REF!	0	0	1	0	1	1	1	112	0	0	112	0	0	0	11	0	96	0	0	96	0	0
merged	tRNA-Ser-GCT-3	84	C	CCA	GTCGCCA	#REF!	#REF!	0	0	1	0	1	1	1	4438	0	0	4438	0	0	0	3894	0	5319	0	0	5319	0	0
merged	tRNA-Leu-AAG-3	84	C	CCA	GCCACCA	#REF!	#REF!	0	0	1	0	1	1	1	2053	0	0	2053	0	0	0	1686	0	2422	0	0	2422	0	0
merged	tRNA-Leu-CAA-2	82	A	GAC	TTCTGACACCA	#REF!	#REF!		0	1	0	0.50075	1	1	3287	3287	0	0	0	0	0	27		3565	3563	1	0	1	0
merged	tRNA-Leu-AAG-1	84	C	CCA	GCCACCA	#REF!	#REF!	0	0	1	0	1	1	1	4211	0	0	4211	0	0	0	3303	0	4949	0	0	4949	0	0
merged	tRNA-Ile-AAT-3	74	A	CAC	GGGCCACCA	#REF!	#REF!		0	1	0	1	1	1	282	282	0	0	0	0	0	26		295	295	0	0	0	0
merged	tRNA-Ser-CGA-3	85	A	CA	GCGCCA	#REF!	#REF!		0	1	0	1	1	1	24	24	0	0	0	0	0	5		16	16	0	0	0	0
merged	tRNA-Met-CAT-6	74	C	ACC	GGTCACCA	#REF!	#REF!	0	0	1	0	1	1	1	46	0	0	46	0	0	0	5	0	52	0	0	52	0	0
merged	tRNA-Cys-GCA-1	72	T	CTC	CCCCCTCCA	#REF!	#REF!	0	0	1	0	1	1	1	374	0	374	0	0	0	0	5	1	233	0	233	0	0	0
merged	tRNA-Glu-TTC-2	69	G	GGG	GTATGGGAACC	#REF!	#REF!		0	1	0	0.499889	1	1	2259	0	2	0	2257	0	0	10	1	2256	0	0	0	2256	0
merged	tRNA-Leu-AAG-3	85	A	CA	CCACCA	#REF!	#REF!		0	1	0	1	1	1	363	363	0	0	0	0	0	129		424	424	0	0	0	0
merged	tRNA-Leu-TAG-1	84	C	CCA	GCCACCA	#REF!	#REF!	0	0	1	0	1	1	1	2367	0	0	2367	0	0	0	1916	0	2916	0	0	2916	0	0
merged	tRNA-Leu-TAG-3	81	C	CCA	GCTGCCACCA	#REF!	#REF!	8.41391e-05	0.00841391	1	0	1	1	1	3603	1	2	3600	0	0	0	28	0.000555247	4693	1	3	4689	0	0
merged	tRNA-Val-TAC-1	76	A	CA	CCACCA	#REF!	#REF!		0	1	0	1	1	1	648	648	0	0	0	0	0	178		597	597	0	0	0	0
merged	tRNA-Ala-TGC-6	74	C	CCA	TCCACCA	#REF!	#REF!	0	0	1	0	1	1	1	32	0	0	32	0	0	0	27	0	35	0	0	35	0	0
merged	tRNA-Ile-AAT-1	75	C	ACC	GGCCACCA	#REF!	#REF!	0	0	1	0	1	1	1	7141	0	0	7141	0	0	0	596	0	6507	0	0	6507	0	0
merged	tRNA-Ser-GGA-1	73	A	CAC	TCGGCACCA	#REF!	#REF!		0	1	0	1	1	1	1098	1098	0	0	0	0	0	159		1291	1291	0	0	0	0
merged	tRNA-Cys-GCA-17	74	C	CCA	CCCTCCA	#REF!	#REF!	0	0	1	0	1	1	1	17	0	0	17	0	0	0	13	0	16	0	0	16	0	0
merged	tRNA-Ile-AAT-1	74	A	CAC	GGGCCACCA	#REF!	#REF!	0	0	1	0	0.620073	1	1	7776	7769	6	0	1	0	0	597	1	7261	7252	6	0	3	0
merged	tRNA-Leu-TAG-3	84	C	CCA	GCCACCA	#REF!	#REF!	0	0	1	0	1	1	1	2757	0	0	2757	0	0	0	2157	0	3507	0	0	3507	0	0
merged	tRNA-Cys-GCA-16	73	C	TCC	CCCCTCCA	#REF!	#REF!	0	0	1	0	1	1	1	20	0	0	20	0	0	0	4	0	22	0	0	22	0	0
merged	tRNA-Gly-TCC-2	35	C	TCC	GCCTTCCAAGC	#REF!	#REF!	0	0	1	0	1	1	1	23	0	0	23	0	0	0	20	0	29	0	0	29	0	0
merged	tRNA-Ala-TGC-6	72	A	CAC	TCTCCACCA	#REF!	#REF!		0	1	0	1	1	1	39	39	0	0	0	0	0	4		43	43	0	0	0	0
merged	tRNA-iMet-CAT-2	73	C	ACC	TGCTACCA	#REF!	#REF!	0	0	1	0	1	1	1	223	0	0	223	0	0	0	40	0	281	0	0	281	0	0
merged	tRNA-Gln-CTG-1	71	C	CCT	GGGACCTCCA	#REF!	#REF!	0	0	1	0	1	1	1	482	0	0	482	0	0	0	4	0	348	0	0	348	0	0
merged	tRNA-Glu-TTC-1	70	G	GGA	TGTGGGAACCA	#REF!	#REF!	-1	-100	1	0	0.211473	1	1	3081	4	3	0	3074	0	0	36	1	3325	2	0	1	3322	0
merged	tRNA-Thr-TGT-3	73	T	CTC	GGGCCTCCA	#REF!	#REF!	0.000268462	0.0268462	1	0	0.782234	1	1	7883	0	7875	8	0	0	0	240	0.998985	6699	0	6694	5	0	0
merged	tRNA-Trp-CCA-6	74	C	CCA	GTCACCA	#REF!	#REF!	0	0	1	0	1	1	1	59	0	0	59	0	0	0	38	0	73	0	0	73	0	0
merged	tRNA-Ser-TGA-2	82	G	CGC	ACTACGCCA	#REF!	#REF!	0	0	1	0	1	1	1	4346	1	0	1	4344	0	0	109	0	3635	0	0	1	3634	0
merged	tRNA-Ile-AAT-3	73	C	CCA	CGGGCCACCA	#REF!	#REF!	0.00316456	0.316456	1	0	1	1	1	297	1	0	296	0	0	0	15	0	316	0	1	315	0	0
merged	tRNA-Pro-TGG-2	71	C	CCC	CGAGCCCCCA	#REF!	#REF!	0	0	1	0	1	1	1	7761	1	0	7760	0	0	0	29	0	5810	0	0	5810	0	0
merged	tRNA-Leu-CAA-2	85	C	ACC	TGACACCA	#REF!	#REF!	0	0	1	0	1	1	1	3022	0	0	3022	0	0	0	318	0	3239	0	0	3239	0	0
merged	tRNA-iMet-CAT-2	75	A	CA	CTACCA	#REF!	#REF!		0	1	0	1	1	1	56	56	0	0	0	0	0	21		67	67	0	0	0	0
merged	tRNA-Arg-TCT-5	74	C	GCC	AGTCGCCA	#REF!	#REF!	0	0	1	0	1	1	1	136	0	0	136	0	0	0	14	0	117	0	0	117	0	0
merged	tRNA-Ser-GCT-4	82	G	CGC	TCGTCGCCA	#REF!	#REF!		0	1	0	0.478957	1	1	2278	0	0	0	2278	0	0	56		2094	0	0	1	2093	0
merged	tRNA-Leu-AAG-3	83	C	ACC	TGCCACCA	#REF!	#REF!	0	0	1	0	1	1	1	2311	0	0	2311	0	0	0	252	0	2754	0	0	2754	0	0
merged	tRNA-Pro-TGG-1	54	T	TTC	CGGGTTCAAAT	#REF!	#REF!	-0.000673614	-0.0673614	1	0	1	1	1	2651	0	2649	1	1	0	0	7	0.999623	1903	0	1901	2	0	0
merged	tRNA-Thr-CGT-3	75	C	TCC	GGCCTCCA	#REF!	#REF!	0	0	1	0	1	1	1	182	0	0	182	0	0	0	17	0	146	0	0	146	0	0
merged	tRNA-Leu-TAA-2	81	G	GGT	TCCTGGTACCA	#REF!	#REF!	0	0	1	0	1	1	1	1523	0	1	0	1522	0	0	17	1	2215	0	1	0	2214	0
merged	tRNA-Ser-CGA-3	83	C	GCC	CAGCGCCA	#REF!	#REF!	0	0	1	0	1	1	1	149	0	0	149	0	0	0	10	0	147	0	0	147	0	0
merged	tRNA-Leu-AAG-3	81	C	CCA	ACTGCCACCA	#REF!	#REF!	0	0	1	0	0.505567	1	1	2504	0	0	2504	0	0	0	10	0	3100	2	0	3098	0	0
merged	tRNA-Arg-ACG-1	71	T	CTC	CTGGCTCGCCA	#REF!	#REF!	0	0	1	0	1	1	1	3216	1	3215	0	0	0	0	10	1	2904	0	2904	0	0	0
merged	tRNA-Tyr-GTA-3	73	A	GAC	GAAGGACCA	#REF!	#REF!		0	1	0	0.501181	1	1	732	730	1	0	1	0	0	65	1	655	655	0	0	0	0
merged	tRNA-His-GTG-2	37	G	TGG	GTTGTGGCCGC	#REF!	#REF!		0	1	0	0.200609	1	1	5197	0	0	0	5150	0	14	13		4249	1	0	0	4221	0
merged	tRNA-iMet-CAT-2	74	C	CCA	GCTACCA	#REF!	#REF!	0	0	1	0	1	1	1	180	0	0	180	0	0	0	124	0	230	0	0	230	0	0
merged	tRNA-Leu-CAA-1	83	A	CAC	CTGACACCA	#REF!	#REF!		0	1	0	1	1	1	512	512	0	0	0	0	0	22		448	448	0	0	0	0
merged	tRNA-Cys-GCA-7	73	C	TCC	CCCCTCCA	#REF!	#REF!	0	0	1	0	1	1	1	681	0	0	681	0	0	0	69	0	672	0	0	672	0	0
merged	tRNA-Ser-GGA-1	74	C	ACC	CGGCACCA	#REF!	#REF!	0	0	1	0	1	1	1	930	0	0	930	0	0	0	176	0	1088	0	0	1088	0	0
merged	tRNA-Cys-GCA-17	73	C	TCC	CCCCTCCA	#REF!	#REF!	0	0	1	0	1	1	1	20	0	0	20	0	0	0	3	0	20	0	0	20	0	0
merged	tRNA-Met-CAT-6	73	A	CAC	GGGTCACCA	#REF!	#REF!		0	1	0	1	1	1	49	49	0	0	0	0	0	3		56	56	0	0	0	0
merged	tRNA-Leu-CAA-1	81	A	GAC	TTCTGACACCA	#REF!	#REF!		0	1	0	1	1	1	520	520	0	0	0	0	0	3		448	448	0	0	0	0
merged	tRNA-Pro-TGG-1	69	G	AGC	GACGAGCCCCC	#REF!	#REF!	0.25	25	1	0	1	1	1	2582	4	1	1	2576	0	0	3	0.5	1844	1	3	1	1839	0
merged	tRNA-Leu-AAG-1	81	C	CCA	GCTGCCACCA	#REF!	#REF!	9.99936e-05	0.00999936	1	0	1	1	1	5246	1	2	5243	0	0	0	24	0.000381316	6234	1	3	6230	0	0
merged	tRNA-Lys-CTT-2	64	A	CAC	GCCCCACGTTG	#REF!	#REF!	0.5	50	1	0	1	1	1	7744	7738	1	1	2	0	0	3	0.5	7077	7071	2	0	4	0
merged	tRNA-Asp-GTC-1	69	G	GGG	GACGGGGAGCC	#REF!	#REF!	-0.125	-12.5	1	0	0.823697	1	1	7855	2	7	0	7846	0	0	9	1	7885	3	7	1	7874	0
merged	tRNA-Leu-TAG-3	83	C	ACC	TGCCACCA	#REF!	#REF!	0	0	1	0	1	1	1	3161	0	0	3161	0	0	0	393	0	4053	0	0	4053	0	0
merged	tRNA-Leu-TAG-2	85	A	CA	CCACCA	#REF!	#REF!		0	1	0	1	1	1	231	231	0	0	0	0	0	64		308	308	0	0	0	0
merged	tRNA-Leu-TAA-2	84	C	ACC	TGGTACCA	#REF!	#REF!	0	0	1	0	1	1	1	1415	0	0	1415	0	0	0	183	0	2038	1	0	2037	0	0
merged	tRNA-Ile-TAT-1	73	C	GCA	TGGAGCACCA	#REF!	#REF!	-0.000696379	-0.0696379	1	0	1	1	1	1436	0	1	1435	0	0	0	14	0.000696379	1035	1	0	1034	0	0
merged	tRNA-Ser-AGA-2	80	A	TAC	CGACTACGCCA	#REF!	#REF!		0	1	0	1	1	1	7898	7897	1	0	0	0	0	14	1	7918	7916	0	0	2	0
merged	tRNA-Arg-CCG-3	71	T	GTC	CTGGGTCGCCA	#REF!	#REF!	0.000511285	0.0511285	1	0	0.694072	1	1	3185	0	3181	4	0	0	0	25	0.998744	2686	0	2684	2	0	0
merged	tRNA-Ser-GCT-1	85	A	CA	TCGCCA	#REF!	#REF!		0	1	0	1	1	1	22	22	0	0	0	0	0	11		26	26	0	0	0	0
merged	tRNA-Asp-GTC-1	70	G	GGA	ACGGGGAGCCA	#REF!	#REF!	0.1	10	1	0	0.556419	1	1	7868	4	9	1	7854	0	0	43	0.9	7887	6	5	0	7876	0
merged	tRNA-Glu-TTC-3	74	C	CCA	GGAACCA	#REF!	#REF!	0	0	1	0	1	1	1	201	0	0	201	0	0	0	176	0	277	0	0	277	0	0
merged	tRNA-Pro-TGG-2	70	C	GCC	ACGAGCCCCCA	#REF!	#REF!	0	0	1	0	1	1	1	7780	0	0	7780	0	0	0	8	0	5804	0	0	5804	0	0
merged	tRNA-Trp-CCA-5	71	C	TCA	GGGGTCACCA	#REF!	#REF!	0	0	1	0	1	1	1	2843	0	0	2843	0	0	0	13	0	2133	0	0	2133	0	0
merged	tRNA-Ser-GGA-1	71	G	GGC	TTTCGGCACCA	#REF!	#REF!	0	0	1	0	0.665863	1	1	1135	2	1	0	1132	0	0	18	1	1341	1	1	0	1339	0
merged	tRNA-iMet-CAT-1	71	T	CTA	TCTGCTACCA	#REF!	#REF!	0	0	1	0	1	1	1	7707	0	7707	0	0	0	0	36	1	6783	0	6783	0	0	0
merged	tRNA-Leu-TAG-1	82	A	CAC	CTGCCACCA	#REF!	#REF!	-0.25	-25	1	0	0.475546	1	1	3000	2998	1	0	1	0	0	294	1	3805	3800	3	1	1	0
merged	tRNA-Leu-TAA-1	48	T	ATT	ATGGATTTATA	#REF!	#REF!	0	0	1	0	0.347044	1	1	1350	0	1349	0	1	0	27	5	1	2540	0	2540	0	0	0
merged	tRNA-Leu-TAA-2	85	C	CCA	GGTACCA	#REF!	#REF!	0	0	1	0	1	1	1	1230	0	0	1230	0	0	0	995	0	1789	0	0	1789	0	0
merged	tRNA-Val-TAC-1	35	A	TAC	GCTTTACACGC	#REF!	#REF!		0	1	0	0.244483	1	1	2802	2802	0	0	0	0	9	12		2741	2739	1	0	1	0
merged	tRNA-Leu-TAG-1	83	C	ACC	TGCCACCA	#REF!	#REF!	0	0	1	0	1	1	1	2698	0	0	2698	0	0	0	328	0	3399	0	0	3399	0	0
merged	tRNA-Leu-TAG-3	82	A	CAC	CTGCCACCA	#REF!	#REF!		0	1	0	0.14929	1	1	3570	3569	0	0	1	0	0	390		4648	4641	5	1	1	0
merged	tRNA-Glu-CTC-1	70	G	GGA	TCAGGGAACCA	#REF!	#REF!	0.5	50	1	0	1	1	1	6446	5	1	1	6439	0	0	52	0.5	6033	3	4	0	6026	0
merged	tRNA-iMet-CAT-1	72	A	TAC	CTGCTACCA	#REF!	#REF!	0	0	1	0	0.764779	1	1	7714	7709	3	0	2	0	0	154	1	6789	6783	3	0	3	0
merged	tRNA-Val-AAC-4	74	C	ACC	AAACACCA	#REF!	#REF!	0	0	1	0	1	1	1	217	0	0	217	0	0	0	25	0	191	0	0	191	0	0
merged	tRNA-Glu-TTC-1	71	A	GAA	GTGGGAACCA	#REF!	#REF!	0	0	1	0	0.625817	1	1	3045	3044	1	0	0	0	0	53	1	3268	3265	2	0	1	0
merged	tRNA-Cys-GCA-21	73	C	TCC	CCCCTCCA	#REF!	#REF!	0	0	1	0	1	1	1	20	0	0	20	0	0	0	2	0	20	0	0	20	0	0
merged	tRNA-Trp-CCA-6	75	A	CA	TCACCA	#REF!	#REF!		0	1	0	1	1	1	21	21	0	0	0	0	0	8		25	25	0	0	0	0
merged	tRNA-Val-CAC-4	74	C	ACC	AAACACCA	#REF!	#REF!	0	0	1	0	1	1	1	27	0	0	27	0	0	0	2	0	52	0	0	52	0	0
merged	tRNA-Lys-TTT-7	78	A	AAA	GCCAAAACCA	#REF!	#REF!		0	1	0	1	1	1	32	32	0	0	0	0	0	8		23	23	0	0	0	0
merged	tRNA-Ala-TGC-6	73	C	ACC	CTCCACCA	#REF!	#REF!	0	0	1	0	1	1	1	35	0	0	35	0	0	0	2	0	37	0	0	37	0	0
merged	tRNA-Arg-TCT-5	73	G	CGC	GAGTCGCCA	#REF!	#REF!		0	1	0	1	1	1	146	0	0	0	146	0	0	10		132	0	0	0	132	0
merged	tRNA-Ser-GGA-1	76	A	CA	GCACCA	#REF!	#REF!		0	1	0	1	1	1	250	250	0	0	0	0	0	82		279	279	0	0	0	0
merged	tRNA-Glu-TTC-3	65	T	GTC	CCCGGTCAGGG	#REF!	#REF!	0.00361011	0.361011	1	0	0.430124	1	1	277	0	276	1	0	0	0	2	0.99639	367	0	367	0	0	0
merged	tRNA-Ser-GCT-1	81	C	TCG	TTCGTCGCCA	#REF!	#REF!	0	0	1	0	1	1	1	305	0	0	305	0	0	0	2	0	253	0	0	253	0	0
merged	tRNA-Cys-GCA-1	71	C	CCT	GCCCCCTCCA	#REF!	#REF!	-0.0026738	-0.26738	1	0	1	1	1	374	0	1	373	0	0	0	2	0.0026738	236	0	0	236	0	0
merged	tRNA-Val-CAC-3	72	C	ACA	GGGAACACCA	#REF!	#REF!	0	0	1	0	1	1	1	382	0	0	382	0	0	0	2	0	354	0	0	354	0	0
merged	tRNA-Lys-TTT-7	70	G	GGG	GTTCGGGTGCC	#REF!	#REF!		0	1	0	1	1	1	476	0	0	0	476	0	0	2		499	0	0	0	499	0
merged	tRNA-Arg-TCG-3	72	T	TTG	GTGGTTGCCA	#REF!	#REF!	-0.00133271	-0.133271	1	0	0.338804	1	1	1021	0	1020	1	0	0	0	4	0.999021	866	1	863	2	0	0
merged	tRNA-Arg-TCG-3	70	G	GGT	TCGTGGTTGCC	#REF!	#REF!		0	1	0	1	1	1	1024	0	0	0	1024	0	0	8		869	0	0	0	869	0
merged	tRNA-Gly-GCC-2	67	A	AAT	GGCCAATGCAC	#REF!	#REF!		0	1	0	0.500336	1	1	1193	1193	0	0	0	0	0	2		1274	1272	1	1	0	0
merged	tRNA-Leu-AAG-2	74	C	ACC	TCCCACCGCTG	#REF!	#REF!	0.000308639	0.0308639	1	0	1	1	1	1614	0	1	1613	0	0	0	2	0.000619579	3233	1	3	3229	0	0
merged	tRNA-Leu-TAG-1	79	G	TGC	CCGCTGCCACC	#REF!	#REF!		0	1	0	0.136014	1	1	3044	0	0	0	3044	0	0	4		3887	0	1	3	3883	0
merged	tRNA-Asp-GTC-2	53	T	GTT	CGGGGTTCAAT	#REF!	#REF!	0.000145812	0.0145812	1	0	1	1	1	4168	0	4163	4	1	0	0	2	0.99904	3686	0	3682	3	0	0
merged	tRNA-His-GTG-2	54	T	GTT	CTCGGTTCGAA	#REF!	#REF!	-4.60504e-05	-0.00460504	1	0	1	1	1	5105	1	5102	1	0	0	0	2	0.999804	4133	0	4131	1	0	0
merged	tRNA-Leu-AAG-1	62	G	GGT	CGTGGGTTCGA	#REF!	#REF!	0	0	1	0	0.135018	1	1	5295	0	1	0	5294	0	0	2	1	6315	5	1	0	6309	0
merged	tRNA-Ser-GCT-3	62	G	GGT	CGTGGGTTCGA	#REF!	#REF!	0	0	1	0	1	1	1	5573	1	0	1	5571	0	0	2	0	6835	1	0	1	6833	0
merged	tRNA-Glu-CTC-1	56	G	CGA	GGTTCGATTCC	#REF!	#REF!	0	0	1	0	1	1	1	6703	7	2	0	6694	0	0	2	1	6208	6	2	0	6200	0
merged	tRNA-Glu-CTC-1	43	G	CGC	CCGCCGCGGCC	#REF!	#REF!	0.333333	33.3333	1	0	0.215062	1	1	6768	5	4	2	6757	0	0	6	0.666667	6275	4	1	0	6270	0
merged	tRNA-Pro-TGG-1	32	T	TTT	TCGGTTTGGGT	#REF!	#REF!	0	0	1	0	1	1	1	2628	0	2628	0	0	0	1	12	1	1875	0	1875	0	0	0
merged	tRNA-Leu-AAG-1	33	T	ATT	CTGGATTAAGG	#REF!	#REF!	0.000130577	0.0130577	1	0	0.846681	1	1	4534	2	4523	7	1	0	1	2	0.998455	5662	3	5647	8	4	0
merged	tRNA-Glu-CTC-1	38	C	ACC	TCTCACCGCCG	#REF!	#REF!	3.59724e-05	0.00359724	1	0	1	1	1	6756	2	3	6751	0	0	1	2	0.000444181	6249	0	3	6245	1	0
merged	tRNA-Leu-TAG-3	85	A	CA	CCACCA	#REF!	#REF!		0	1	0	1	1	1	598	598	0	0	0	0	0	183		828	828	0	0	0	0
merged	tRNA-Ser-GCT-3	85	A	CA	TCGCCA	#REF!	#REF!		0	1	0	1	1	1	537	537	0	0	0	0	0	190		709	709	0	0	0	0
merged	tRNA-Leu-AAG-1	82	A	CAC	CTGCCACCA	#REF!	#REF!	-0.15	-15	1	0	0.763849	1	1	5180	5176	3	1	0	0	0	317	0.75	6135	6128	3	2	2	0
merged	tRNA-Asp-GTC-4	35	T	GTC	GCCTGTCACAC	#REF!	#REF!	0	0	1	0	1	1	1	59	0	59	0	0	0	0	39	1	73	0	73	0	0	0
merged	tRNA-Leu-TAA-2	86	A	CA	GTACCA	#REF!	#REF!		0	1	0	1	1	1	236	236	0	0	0	0	0	86		375	375	0	0	0	0
merged	tRNA-Leu-TAG-1	85	A	CA	CCACCA	#REF!	#REF!		0	1	0	1	1	1	446	446	0	0	0	0	0	137		599	599	0	0	0	0
merged	tRNA-Leu-TAG-2	82	A	CAC	CTGCCACCA	#REF!	#REF!		0	1	0	0.129469	1	1	1645	1645	0	0	0	0	0	127		1927	1923	2	0	2	0
merged	tRNA-Ser-GCT-3	82	G	CGC	TCGTCGCCA	#REF!	#REF!	-1	-100	1	0	1	1	1	5451	1	1	0	5449	0	0	274	1	6650	2	0	1	6647	0
merged	tRNA-Leu-CAA-4	86	C	CCA	GACACCA	#REF!	#REF!	0	0	1	0	1	1	1	118	0	0	118	0	0	0	102	0	183	0	0	183	0	0
merged	tRNA-Gly-ACC-1	75	C	ACC	AAACACCA	#REF!	#REF!	0	0	1	0	1	1	1	35	0	0	35	0	0	0	5	0	41	0	0	41	0	0
merged	tRNA-Gln-TTG-1	69	A	GAC	GTGGGACCTCC	#REF!	#REF!		0	1	0	0.479227	1	1	1266	1266	0	0	0	0	0	5		1165	1164	0	1	0	0
merged	tRNA-Trp-CCA-4	71	C	TCA	GGGGTCACCA	#REF!	#REF!	0	0	1	0	1	1	1	1586	1	0	1585	0	0	0	10	0	1226	0	0	1226	0	0
merged	tRNA-Leu-CAG-2	81	A	GAC	TTCTGACACCA	#REF!	#REF!		0	1	0	0.287181	1	1	7926	7924	0	0	2	0	0	20		7868	7863	1	0	4	0
merged	tRNA-Leu-CAG-2	83	A	CAC	CTGACACCA	#REF!	#REF!	-0.333333	-33.3333	1	0	0.773276	1	1	7888	7883	4	0	1	0	0	173	1	7812	7806	4	2	0	0
merged	tRNA-Asn-GTT-3	72	A	GAC	CAGGGACGCCA	#REF!	#REF!		0	1	0	0.0702437	1	1	7910	7909	0	0	1	0	0	28		7918	7911	1	4	2	0
merged	tRNA-Asp-GTC-1	35	T	GTC	GCCTGTCACGC	#REF!	#REF!	0.000124357	0.0124357	1	0	0.607068	1	1	7994	3	7985	6	0	0	0	27	0.999249	7982	0	7976	5	1	0
merged	tRNA-Thr-TGT-2	71	C	GCC	TGGGGCCTCCA	#REF!	#REF!	0.000171655	0.0171655	1	0	1	1	1	3765	1	3	3761	0	0	0	19	0.000797024	3097	0	3	3094	0	0
merged	tRNA-Leu-TAA-2	80	G	TGG	CTCCTGGTACC	#REF!	#REF!		0	1	0	0.654271	1	1	1551	1	0	0	1550	0	0	41		2277	0	3	1	2273	0
merged	tRNA-Glu-TTC-2	70	G	GGA	TATGGGAACCA	#REF!	#REF!	0	0	1	0	1	1	1	2245	0	3	0	2242	0	0	25	1	2240	1	1	0	2238	0
merged	tRNA-Leu-TAA-2	83	A	TAC	CTGGTACCA	#REF!	#REF!		0	1	0	1	1	1	1488	1488	0	0	0	0	0	68		2160	2160	0	0	0	0
merged	tRNA-Phe-GAA-2	74	C	ACC	CAGCACCA	#REF!	#REF!	0	0	1	0	1	1	1	35	0	0	35	0	0	0	3	0	32	0	0	32	0	0
merged	tRNA-Val-AAC-4	76	A	CA	ACACCA	#REF!	#REF!		0	1	0	1	1	1	38	38	0	0	0	0	0	9		34	34	0	0	0	0
merged	tRNA-Leu-CAG-4	80	G	TGA	CTCCTGACACC	#REF!	#REF!		0	1	0	1	1	1	194	0	0	0	194	0	0	3		1352	0	0	0	1352	0
merged	tRNA-Ser-AGA-1	78	C	ACT	GCCGACTACGC	#REF!	#REF!	0	0	1	0	1	1	1	1638	1	0	1637	0	0	0	3	0	1369	0	0	1369	0	0
merged	tRNA-Trp-CCA-3	69	G	GGT	TCGGGGTCACC	#REF!	#REF!	1	100	1	0	0.65343	1	1	2581	2	0	1	2578	0	0	3	0	1731	0	1	0	1730	0
merged	tRNA-Gln-TTG-3	54	T	TTC	CGAGTTCAAAT	#REF!	#REF!	-0.000483325	-0.0483325	1	0	0.523425	1	1	2582	0	2578	0	0	0	0	3	1	2073	0	2068	1	0	0
merged	tRNA-Ala-AGC-2	54	T	TTC	CGGGTTCAATC	#REF!	#REF!	0.000184536	0.0184536	1	0	1	1	1	5419	0	5418	1	0	0	0	3	0.999815	4014	0	4013	0	1	0
merged	tRNA-Trp-CCA-1	72	A	CAC	GGGTCACCA	#REF!	#REF!		0	1	0	1	1	1	147	147	0	0	0	0	0	11		150	150	0	0	0	0
merged	tRNA-Leu-CAA-2	81	G	TGA	CTTCTGACACC	#REF!	#REF!		0	1	0	0.354897	1	1	3288	0	2	0	3285	0	0	11	1	3582	1	0	0	3581	0
merged	tRNA-Arg-TCG-4	71	T	GTT	CGTGGTTACCA	#REF!	#REF!	0.000514139	0.0514139	1	0	0.502685	1	1	1946	1	1944	1	0	0	0	4	0.999486	1674	0	1674	0	0	0
merged	tRNA-Lys-CTT-2	70	G	GGG	CGTTGGGCGCC	#REF!	#REF!	0.166667	16.6667	1	0	0.513098	1	1	7882	2	2	2	7876	0	0	4	0.5	7095	0	2	1	7092	0
merged	tRNA-Pro-TGG-2	32	T	TTT	TCGCTTTGGGT	#REF!	#REF!	0.000126807	0.0126807	1	0	1	1	1	7887	0	7885	1	1	0	0	8	0.999873	5860	1	5859	0	0	0
merged	tRNA-Cys-GCA-2	33	G	TGC	TGACTGCAGAT	#REF!	#REF!		0	1	0	1	1	1	986	0	0	0	986	0	1	4		654	0	0	0	654	0
merged	tRNA-Leu-TAG-3	79	G	TGC	CCGCTGCCACC	#REF!	#REF!	-0.5	-50	1	0	1	1	1	3603	0	1	0	3602	0	0	5	1	4739	0	1	1	4737	0
merged	tRNA-Leu-TAA-1	85	C	CCA	GGTACCA	#REF!	#REF!	0	0	1	0	1	1	1	968	0	0	968	0	0	0	784	0	1862	0	0	1862	0	0
merged	tRNA-Leu-CAG-3	84	C	ACC	TGACACCA	#REF!	#REF!	0	0	1	0	1	1	1	110	0	0	110	0	0	0	11	0	107	0	0	107	0	0
merged	tRNA-Val-AAC-5	70	A	AAA	GCGGAAACACC	#REF!	#REF!		0	1	0	1	1	1	1763	1762	0	1	0	0	0	6	0	1558	1558	0	0	0	0
merged	tRNA-Leu-AAG-3	82	A	CAC	CTGCCACCA	#REF!	#REF!	0	0	1	0	0.632744	1	1	2498	2497	1	0	0	0	0	168	1	3070	3067	3	0	0	0
merged	tRNA-Leu-AAG-2	84	C	CCA	GCCACCA	#REF!	#REF!	0	0	1	0	1	1	1	1234	0	0	1234	0	0	0	978	0	2395	0	0	2395	0	0
merged	tRNA-Leu-AAG-2	85	A	CA	CCACCA	#REF!	#REF!		0	1	0	1	1	1	258	258	0	0	0	0	0	89		563	563	0	0	0	0
merged	tRNA-Lys-CTT-16	69	G	CGT	CCCACGTTGGG	#REF!	#REF!		0	1	0	1	1	1	15	0	0	0	15	0	0	1		26	0	0	0	26	0
merged	tRNA-Leu-CAA-4	87	A	CA	ACACCA	#REF!	#REF!		0	1	0	1	1	1	16	16	0	0	0	0	0	3		21	21	0	0	0	0
merged	tRNA-Cys-GCA-5	75	A	CA	CCTCCA	#REF!	#REF!		0	1	0	1	1	1	21	21	0	0	0	0	0	6		21	21	0	0	0	0
merged	tRNA-Val-CAC-4	75	C	CCA	AACACCA	#REF!	#REF!	0	0	1	0	1	1	1	24	0	0	24	0	0	0	21	0	48	0	0	48	0	0
merged	tRNA-Thr-TGT-1	74	T	CTC	GGGCCTCCA	#REF!	#REF!	0	0	1	0	1	1	1	61	0	61	0	0	0	0	1	1	34	0	34	0	0	0
merged	tRNA-Trp-CCA-6	71	C	TCA	GGGGTCACCA	#REF!	#REF!	0	0	1	0	1	1	1	80	0	0	80	0	0	0	2	0	114	0	0	114	0	0
merged	tRNA-Thr-CGT-4	73	C	CCT	GGGGCCTCCA	#REF!	#REF!	0	0	1	0	1	1	1	99	0	0	99	0	0	0	1	0	92	0	0	92	0	0
merged	tRNA-Leu-CAA-4	85	C	ACC	TGACACCA	#REF!	#REF!	0	0	1	0	1	1	1	129	0	0	129	0	0	0	10	0	202	0	0	202	0	0
merged	tRNA-Leu-CAA-4	82	A	GAC	TTCTGACACCA	#REF!	#REF!		0	1	0	1	1	1	143	143	0	0	0	0	0	1		229	229	0	0	0	0
merged	tRNA-Val-AAC-2	73	A	CAC	GAAACACCA	#REF!	#REF!		0	1	0	1	1	1	145	145	0	0	0	0	0	4		123	123	0	0	0	0
merged	tRNA-Ile-AAT-3	67	A	TAC	CCCGTACGGGC	#REF!	#REF!	0	0	1	0	1	1	1	316	315	1	0	0	0	0	1	1	332	331	1	0	0	0
merged	tRNA-Lys-TTT-7	73	G	TGC	CGGGTGCCAAA	#REF!	#REF!	0	0	1	0	0.624345	1	1	413	0	1	0	412	0	0	1	1	428	1	2	0	425	0
merged	tRNA-Tyr-GTA-3	71	G	AGG	TCGAAGGACCA	#REF!	#REF!		0	1	0	0.501011	1	1	757	0	1	1	755	0	0	4	0.5	682	0	0	0	682	0
merged	tRNA-Arg-TCT-2	65	C	ACC	TCCCACCAGAG	#REF!	#REF!	0	0	1	0	1	1	1	941	0	0	941	0	0	0	1	0	759	0	0	759	0	0
merged	tRNA-Gly-GCC-4	67	A	AAT	GGCCAATGCAC	#REF!	#REF!		0	1	0	0.250012	1	1	1466	1466	0	0	0	0	0	1		1522	1519	3	0	0	0
merged	tRNA-Met-CAT-3	62	T	CTC	GAACCTCAGAG	#REF!	#REF!	-0.000739098	-0.0739098	1	0	0.203348	1	1	1648	0	1648	0	0	0	0	1	1	1354	1	1352	1	0	0
merged	tRNA-Ile-TAT-2	63	T	CTC	GAGCCTCACCT	#REF!	#REF!	-0.000681199	-0.0681199	1	0	0.437947	1	1	1884	0	1884	0	0	0	0	2	1	1468	0	1467	1	0	0
merged	tRNA-Val-AAC-1	53	G	GGT	CCCCGGTTCGA	#REF!	#REF!		0	1	0	1	1	1	2112	0	1	0	2111	0	0	1	1	1990	0	0	0	1990	0
merged	tRNA-Glu-TTC-2	61	C	CCC	GACTCCCGGTA	#REF!	#REF!	-0.000432326	-0.0432326	1	0	1	1	1	2304	0	2	2302	0	0	0	1	0.000868056	2295	0	1	2294	0	0
merged	tRNA-Glu-TTC-2	53	T	GTT	CCGGGTTCGAC	#REF!	#REF!	0.000853576	0.0853576	1	0	0.642478	1	1	2308	4	2285	12	7	0	0	1	0.994776	2297	1	2278	10	8	0
merged	tRNA-Ser-GCT-4	79	G	CGT	TCCTCGTCGCC	#REF!	#REF!		0	1	0	0.110828	1	1	2313	0	0	0	2313	0	0	2		2139	2	1	0	2136	0
merged	tRNA-Lys-TTT-1	32	C	ACT	TCAGACTTTTA	#REF!	#REF!	0	0	1	0	1	1	1	2378	1	0	2377	0	0	0	8	0	1548	0	0	1547	0	0
merged	tRNA-Thr-AGT-1	69	G	GGT	CAGCGGTGCCT	#REF!	#REF!		0	1	0	0.210329	1	1	2587	0	0	0	2587	0	0	1		2192	1	0	1	2190	0
merged	tRNA-Glu-TTC-1	65	T	GTG	CCCGGTGTGGG	#REF!	#REF!	-0.00022716	-0.022716	1	0	0.755462	1	1	3129	1	3125	3	0	0	0	1	0.999041	3374	0	3368	4	2	0
merged	tRNA-Leu-CAA-2	67	C	TCG	GGGTTCGAATC	#REF!	#REF!	0.000225916	0.0225916	1	0	0.756088	1	1	3316	2	2	3312	0	0	0	1	0.0006035	3620	0	3	3614	0	0
merged	tRNA-Trp-CCA-2	69	G	GGT	TCGGGGTCACC	#REF!	#REF!		0	1	0	0.0459171	1	1	3559	1	0	0	3558	0	0	3		2478	5	0	0	2473	0
merged	tRNA-Thr-TGT-2	70	G	GGC	CTGGGGCCTCC	#REF!	#REF!	-1	-100	1	0	0.470293	1	1	3774	4	1	0	3769	0	0	2	1	3066	1	0	1	3064	0
merged	tRNA-Thr-TGT-2	56	C	TCA	GAGTTCAAATC	#REF!	#REF!	0.000114336	0.0114336	1	0	0.584352	1	1	3828	1	2	3822	0	0	0	1	0.000523013	3143	0	2	3136	0	0
merged	tRNA-Ser-CGA-2	47	G	GGG	AATGGGGTTTC	#REF!	#REF!	-1	-100	1	0	0.616224	1	1	3868	1	1	0	3866	0	0	1	1	4057	0	0	1	4056	0
merged	tRNA-His-GTG-2	65	G	AGT	TCCGAGTCACG	#REF!	#REF!	-0.466667	-46.6667	1	0	1	1	1	5042	0	4	1	5037	0	0	1	0.8	4089	1	1	2	4085	0
merged	tRNA-Leu-AAG-1	73	A	CAC	ATCCCACCGCT	#REF!	#REF!	0.125	12.5	1	0	0.676186	1	1	5278	5269	7	1	1	0	0	1	0.875	6287	6273	11	0	2	0
merged	tRNA-Leu-AAG-1	78	T	CTG	ACCGCTGCCAC	#REF!	#REF!	-0.000158278	-0.0158278	1	0	1	1	1	5306	1	5305	0	0	0	0	1	1	6318	0	6317	1	0	0
merged	tRNA-Cys-GCA-3	54	T	TTC	CCGGTTCAAAT	#REF!	#REF!	0.000108127	0.0108127	1	0	0.643066	1	1	5821	1	5818	2	0	0	0	1	0.999656	4246	0	4245	1	0	0
merged	tRNA-Pro-CGG-1	55	C	TCA	GGGTTCAAATC	#REF!	#REF!	0.000133264	0.0133264	1	0	0.707241	1	1	6361	3	2	6356	0	0	0	2	0.000314564	4466	0	2	4464	0	0
merged	tRNA-Gly-TCC-1	68	A	AAC	GGCCAACGCAC	#REF!	#REF!		0	1	0	0.236672	1	1	6637	6629	0	0	8	0	0	1		5846	5843	2	0	1	0
merged	tRNA-Gly-TCC-1	69	C	ACG	GCCAACGCACC	#REF!	#REF!	5.38066e-05	0.00538066	1	0	1	1	1	6652	2	11	6639	0	0	0	1	0.00165414	5856	1	10	5845	0	0
merged	tRNA-Glu-CTC-1	44	C	GCG	CGCCGCGGCCC	#REF!	#REF!	2.36965e-05	0.00236965	1	0	0.211612	1	1	6766	1	2	6763	0	0	0	1	0.000295639	6268	3	2	6261	1	0
merged	tRNA-Asn-GTT-3	71	G	GGA	CCAGGGACGCC	#REF!	#REF!	0.375	37.5	1	0	0.0921535	1	1	7954	1	1	1	7951	0	0	2	0.5	7953	1	7	1	7944	0
merged	tRNA-Asp-GTC-1	58	T	ATT	TTCGATTCCCC	#REF!	#REF!	-0.000250516	-0.0250516	1	0	0.457847	1	1	7970	1	7958	9	2	0	0	3	0.99887	7976	2	7959	11	4	0
merged	tRNA-Thr-TGT-3	55	T	TTC	CGAGTTCAAAT	#REF!	#REF!	-0.000166975	-0.0166975	1	0	0.245724	1	1	8006	0	8002	1	0	0	0	4	0.999875	6857	0	6849	2	1	0
merged	tRNA-Lys-CTT-3	49	G	CGT	GGGTCGTGGGT	#REF!	#REF!	0.1	10	1	0	0.0398927	1	1	8025	25	9	1	7990	0	0	1	0.9	8014	17	2	0	7995	0
merged	tRNA-Gln-TTG-3	36	G	TGA	ACTTTGAATCC	#REF!	#REF!		0	1	0	0.19786	1	1	2583	0	0	0	2583	0	2	1		2070	1	0	1	2068	0
merged	tRNA-Leu-TAG-2	37	G	AGG	ATTTAGGCTCC	#REF!	#REF!		0	1	0	0.0837402	1	1	1289	1	0	0	1286	0	17	1		1656	0	0	0	1656	0
merged	tRNA-Leu-TAG-3	50	T	TTC	TCATTTCGATG	#REF!	#REF!	0	0	1	0	1	1	1	3671	0	3671	0	0	0	3	3	1	4829	0	4829	0	0	0
merged	tRNA-Met-CAT-1	49	G	CGT	AGGTCGTGAGT	#REF!	#REF!	0.2	20	1	0	0.513588	1	1	7324	9	4	1	7310	0	2	1	0.8	5141	3	4	0	5134	0
merged	tRNA-Asp-GTC-1	46	A	GAC	GGGAGACCGGG	#REF!	#REF!		0	1	0	0.151283	1	1	7999	7991	0	0	8	0	1	1		7998	7983	2	0	13	0
merged	tRNA-Asn-GTT-3	74	G	CGC	GGGACGCCA	#REF!	#REF!		0	1	0	0.499616	1	1	7822	0	0	0	7822	0	0	233		7810	0	1	0	7809	0
merged	tRNA-Glu-TTC-1	69	G	GGG	GTGTGGGAACC	#REF!	#REF!	-0.5	-50	1	0	0.166496	1	1	3102	2	7	0	3093	0	0	6	1	3344	2	1	1	3340	0
merged	tRNA-Leu-TAA-1	84	C	ACC	TGGTACCA	#REF!	#REF!	0	0	1	0	1	1	1	1096	0	0	1096	0	0	0	130	0	2148	0	0	2148	0	0
merged	tRNA-Ser-CGA-2	80	A	GAC	TCGTGACGCCA	#REF!	#REF!		0	1	0	0.487429	1	1	3800	3799	1	0	0	0	0	16	1	3996	3996	0	0	0	0
merged	tRNA-Leu-AAG-2	83	C	ACC	TGCCACCA	#REF!	#REF!	0	0	1	0	1	1	1	1432	0	0	1432	0	0	0	188	0	2815	0	0	2815	0	0
merged	tRNA-Leu-TAA-1	86	A	CA	GTACCA	#REF!	#REF!		0	1	0	1	1	1	183	183	0	0	0	0	0	71		441	441	0	0	0	0
merged	tRNA-Leu-AAG-2	82	A	CAC	CTGCCACCA	#REF!	#REF!	0	0	1	0	1	1	1	1582	1581	1	0	0	0	0	148	1	3148	3146	2	0	0	0
merged	tRNA-Tyr-GTA-5	73	A	GAC	GAAGGACCA	#REF!	#REF!		0	1	0	1	1	1	39	39	0	0	0	0	0	3		31	31	0	0	0	0
merged	tRNA-Tyr-GTA-4	72	G	GGA	CGAAGGACCA	#REF!	#REF!		0	1	0	1	1	1	543	0	0	0	543	0	0	3		487	0	0	0	487	0
merged	tRNA-Leu-TAA-2	82	T	GTA	CCTGGTACCA	#REF!	#REF!	0	0	1	0	1	1	1	1489	0	1489	0	0	0	0	7	1	2180	0	2180	0	0	0
merged	tRNA-Leu-AAG-2	81	C	CCA	GCTGCCACCA	#REF!	#REF!	0	0	1	0	1	1	1	1595	0	0	1595	0	0	0	7	0	3199	1	0	3198	0	0
merged	tRNA-Leu-CAA-4	84	A	CAC	CTGACACCA	#REF!	#REF!		0	1	0	1	1	1	141	141	0	0	0	0	0	9		226	226	0	0	0	0
merged	tRNA-Leu-CAA-3	66	T	TTC	TGGGTTCGAAT	#REF!	#REF!	0.000278604	0.0278604	1	0	1	1	1	4180	0	4176	3	1	0	0	2	0.999282	4555	1	4551	2	0	0
merged	tRNA-Trp-CCA-1	33	C	TCC	TGACTCCAGAT	#REF!	#REF!	-0.00787402	-0.787402	1	0	1	1	1	127	0	1	126	0	0	1	2	0.00787402	127	0	0	127	0	0
merged	tRNA-His-GTG-2	41	G	CGC	TGGCCGCAGCA	#REF!	#REF!	0	0	1	0	1	1	1	5155	8	1	0	5146	0	1	6	1	4183	7	1	0	4175	0
merged	tRNA-Leu-TAA-1	80	G	TGG	CTTCTGGTACC	#REF!	#REF!		0	1	0	0.253779	1	1	1185	1	0	1	1183	0	0	24	0	2414	1	0	0	2413	0
merged	tRNA-iMet-CAT-2	72	A	TAC	CTGCTACCA	#REF!	#REF!		0	1	0	1	1	1	233	233	0	0	0	0	0	9		305	305	0	0	0	0
merged	tRNA-Ser-GCT-3	79	G	CGT	TCCTCGTCGCC	#REF!	#REF!	-0.666667	-66.6667	1	0	0.315086	1	1	5555	3	2	1	5549	0	0	5	0.666667	6802	2	0	1	6799	0
merged	tRNA-Asn-GTT-2	74	G	CGC	GGGACGCCA	#REF!	#REF!		0	1	0	1	1	1	60	0	0	0	60	0	0	1		35	0	0	0	35	0
merged	tRNA-Thr-CGT-4	74	T	CTC	GGGCCTCCA	#REF!	#REF!	0	0	1	0	1	1	1	98	0	98	0	0	0	0	2	1	90	0	90	0	0	0
merged	tRNA-Leu-CAG-4	34	T	TTC	TGCGTTCAGGT	#REF!	#REF!	0	0	1	0	1	1	1	203	0	203	0	0	0	0	1	1	1380	0	1380	0	0	0
merged	tRNA-Val-AAC-4	72	C	ACA	AGAAACACCA	#REF!	#REF!	0	0	1	0	1	1	1	250	0	0	250	0	0	0	1	0	210	0	0	210	0	0
merged	tRNA-Val-AAC-4	70	A	AAA	GCAGAAACACC	#REF!	#REF!		0	1	0	1	1	1	255	255	0	0	0	0	0	1		213	213	0	0	0	0
merged	tRNA-Val-AAC-5	69	A	GAA	GGCGGAAACAC	#REF!	#REF!		0	1	0	0.347388	1	1	1764	1763	1	0	0	0	0	1	1	1563	1560	0	0	3	0
merged	tRNA-Ser-GCT-4	81	C	TCG	CTCGTCGCCA	#REF!	#REF!	0	0	1	0	0.500664	1	1	2294	1	0	2292	1	0	0	2	0	2120	0	0	2120	0	0
merged	tRNA-Ser-GCT-4	80	T	GTC	CCTCGTCGCCA	#REF!	#REF!	0	0	1	0	1	1	1	2322	0	2322	0	0	0	0	4	1	2142	0	2142	0	0	0
merged	tRNA-Leu-TAG-3	53	A	GAT	TTTCGATGGCG	#REF!	#REF!		0	1	0	1	1	1	3672	3672	0	0	0	0	0	1		4827	4826	0	1	0	0
merged	tRNA-His-GTG-2	46	A	CAA	GCAGCAACCTC	#REF!	#REF!	0	0	1	0	0.707586	1	1	5128	5125	1	0	2	0	0	1	1	4149	4145	2	0	2	0
merged	tRNA-Ser-GCT-3	78	C	TCG	ATCCTCGTCGC	#REF!	#REF!	-0.000100336	-0.0100336	1	0	0.31502	1	1	5551	3	3	5545	0	0	0	1	0.000540735	6812	0	3	6809	0	0
merged	tRNA-Ser-GCT-3	57	C	GCG	GCACGCGTGGG	#REF!	#REF!	0.000144991	0.0144991	1	0	1	1	1	5645	0	0	5645	0	0	0	1	0	6897	0	1	6896	0	0
merged	tRNA-Ile-AAT-1	67	A	TAC	CCCGTACGGGC	#REF!	#REF!	0	0	1	0	0.100466	1	1	7944	7942	1	0	1	0	0	1	1	7507	7500	6	0	1	0
merged	tRNA-Ile-AAT-1	65	G	CGT	TCCCCGTACGG	#REF!	#REF!	0	0	1	0	0.111253	1	1	7953	14	1	0	7938	0	0	2	1	7518	20	3	0	7494	0
merged	tRNA-Ser-AGA-2	79	T	CTA	CCGACTACGCC	#REF!	#REF!	-0.000124983	-0.0124983	1	0	1	1	1	7965	0	7964	1	0	0	0	3	0.999874	7983	0	7981	2	0	0
merged	tRNA-His-GTG-2	43	A	CAG	GCCGCAGCAAC	#REF!	#REF!		0	1	0	0.417627	1	1	5147	5145	0	0	2	0	1	3		4167	4163	1	0	3	0
merged	tRNA-Glu-TTC-1	33	T	TTT	CTGGTTTTCAC	#REF!	#REF!	-0.000598451	-0.0598451	1	0	0.625514	1	1	3059	0	3058	1	0	0	8	1	0.999673	3242	0	3239	3	0	0
merged	tRNA-Gly-GCC-1	34	C	GCC	GCCTGCCACGC	#REF!	#REF!	0	0	1	0	1	1	1	350	0	0	350	0	0	2	2	0	310	0	0	310	0	0
merged	tRNA-Gly-GCC-4	33	G	TGC	CGCCTGCCACG	#REF!	#REF!		0	1	0	0.124751	1	1	1394	0	0	0	1394	0	6	1		1408	3	1	0	1404	0
merged	tRNA-Leu-TAA-1	83	A	TAC	CTGGTACCA	#REF!	#REF!	0	0	1	0	0.554583	1	1	1141	1140	1	0	0	0	0	42	1	2290	2289	1	0	0	0
merged	tRNA-Leu-TAA-1	82	T	GTA	TCTGGTACCA	#REF!	#REF!	0	0	1	0	1	1	1	1142	0	1142	0	0	0	0	5	1	2293	0	2293	0	0	0
merged	tRNA-Leu-CAA-3	81	G	TGA	CTTCTGACACC	#REF!	#REF!	0.142857	14.2857	1	0	0.00889659	1	0.922977	4108	2	6	1	4099	0	0	10	0.857143	4485	0	1	0	4484	0
merged	tRNA-Leu-CAG-2	80	G	TGA	CTTCTGACACC	#REF!	#REF!	0	0	1	0	0.580386	1	1	7924	2	3	0	7919	0	0	8	1	7902	3	3	0	7895	0
merged	tRNA-Cys-GCA-1	33	G	TGC	TGACTGCAGAT	#REF!	#REF!		0	1	0	1	1	1	376	1	0	0	375	0	0	3		242	0	0	0	242	0
merged	tRNA-Val-CAC-4	73	A	CAC	GAAACACCA	#REF!	#REF!		0	1	0	1	1	1	28	28	0	0	0	0	0	1		55	55	0	0	0	0
merged	tRNA-Lys-TTT-2	73	G	CGC	CAGGCGCCA	#REF!	#REF!		0	1	0	1	1	1	45	0	0	0	45	0	0	1		27	0	0	0	27	0
merged	tRNA-Val-AAC-2	71	A	AAC	CGGAAACACCA	#REF!	#REF!		0	1	0	1	1	1	148	148	0	0	0	0	0	1		127	127	0	0	0	0
merged	tRNA-Ile-AAT-2	72	C	GCC	ATGGGCCACCA	#REF!	#REF!	0	0	1	0	1	1	1	419	0	0	419	0	0	0	1	0	297	0	0	297	0	0
merged	tRNA-Arg-ACG-2	71	T	CTC	CTGGCTCGCCA	#REF!	#REF!	-0.00132802	-0.132802	1	0	0.455535	1	1	900	0	900	0	0	0	0	1	1	753	0	752	1	0	0
merged	tRNA-Leu-TAA-2	79	T	CTG	ACTCCTGGTAC	#REF!	#REF!	0.000204036	0.0204036	1	0	1	1	1	1564	0	1563	1	0	0	0	1	0.999361	2298	0	2296	1	0	0
merged	tRNA-Leu-TAG-3	63	T	GTT	GTGGGTTCGAA	#REF!	#REF!	0.000273523	0.0273523	1	0	0.431386	1	1	3656	0	3655	1	0	0	0	1	0.999726	4819	0	4819	0	0	0
merged	tRNA-Ser-TGA-1	58	G	CGC	CCCGCGCAGGT	#REF!	#REF!		0	1	0	1	1	1	5558	4	1	2	5551	0	0	1	0.333333	4962	6	0	0	4956	0
merged	tRNA-Leu-CAG-1	79	T	CTG	ACTCCTGACAC	#REF!	#REF!	0.00019911	0.019911	1	0	1	1	1	7544	0	7540	3	1	0	0	1	0.999602	5037	1	5034	1	0	0
merged	tRNA-Thr-TGT-3	31	T	GTC	ACTGGTCTTGT	#REF!	#REF!	-0.000235638	-0.0235638	1	0	1	1	1	7998	4	7988	3	0	0	0	1	0.999625	6551	0	6542	4	1	0
merged	tRNA-Lys-CTT-2	37	A	TAA	CTCTTAATCCC	#REF!	#REF!	-0.333333	-33.3333	1	0	0.355964	1	1	7978	7960	4	0	11	0	1	1	1	7125	7114	2	1	4	0
merged	tRNA-Gly-GCC-1	33	G	TGC	CGCCTGCCACG	#REF!	#REF!		0	1	0	1	1	1	346	0	0	0	346	0	1	1		310	0	0	0	310	0
merged	tRNA-Trp-CCA-6	73	C	ACC	GGTCACCA	#REF!	#REF!	0	0	1	0	1	1	1	64	0	0	64	0	0	0	5	0	95	0	0	95	0	0
merged	tRNA-Leu-AAG-2	80	C	GCC	CGCTGCCACCA	#REF!	#REF!	0.000617248	0.0617248	1	0	1	1	1	1605	0	2	1603	0	0	0	5	0.00124611	3220	0	6	3214	0	0
merged	tRNA-Leu-TAA-1	81	G	GGT	TTCTGGTACCA	#REF!	#REF!	-1	-100	1	0	0.551064	1	1	1162	0	1	0	1161	0	0	8	1	2360	0	0	1	2359	0
merged	tRNA-Leu-CAG-2	34	T	TTC	TGCGTTCAGGT	#REF!	#REF!	-0.000131285	-0.0131285	1	0	0.499606	1	1	7629	0	7629	0	0	0	1	3	1	7617	0	7616	1	0	0
merged	tRNA-Ser-CGA-2	77	G	CGT	TGTTCGTGACG	#REF!	#REF!		0	1	0	1	1	1	3832	0	0	1	3831	0	0	2	0	4040	1	0	0	4039	0
merged	tRNA-Gln-CTG-3	61	T	CTC	AAATCTCGGTG	#REF!	#REF!	0	0	1	0	1	1	1	609	0	609	0	0	0	0	1	1	510	0	510	0	0	0
merged	tRNA-Lys-CTT-2	55	T	TTC	TGGGTTCGAGC	#REF!	#REF!	-0.000169412	-0.0169412	1	0	1	1	1	7976	1	7972	2	0	0	0	1	0.999749	7140	0	7136	3	0	0
merged	tRNA-Ala-CGC-1	64	G	GGC	CCCCGGCATCT	#REF!	#REF!	1	100	1	0	0.6653	1	1	1325	1	0	1	1323	0	0	1	0	1115	2	1	0	1112	0
merged	tRNA-Leu-CAG-4	85	C	CCA	GACACCA	#REF!	#REF!	0	0	1	0	1	1	1	160	0	0	160	0	0	0	125	0	1027	0	0	1027	0	0
merged	tRNA-Thr-AGT-2	71	G	GGC	GCGGGGCCTCC	#REF!	#REF!		0	1	0	0.501363	1	1	2540	2	0	0	2538	0	0	1		2279	0	0	0	2279	0
merged	tRNA-Asp-GTC-1	37	A	CAC	CTGTCACGCGG	#REF!	#REF!		0	1	0	0.166262	1	1	7979	7973	0	0	5	0	4	1		7957	7945	1	3	3	0
merged	tRNA-Lys-CTT-3	71	G	GGC	GTTGGGCGCCA	#REF!	#REF!	-0.2	-20	1	0	0.710192	1	1	7825	10	5	0	7810	0	0	7	1	7862	8	4	1	7849	0
merged	tRNA-Leu-CAG-4	86	A	CA	ACACCA	#REF!	#REF!		0	1	0	1	1	1	36	36	0	0	0	0	0	9		186	186	0	0	0	0
merged	tRNA-Leu-CAG-4	84	C	ACC	TGACACCA	#REF!	#REF!	0	0	1	0	1	1	1	180	0	0	180	0	0	0	21	0	1197	0	0	1197	0	0
merged	tRNA-Glu-TTC-3	71	A	GAA	CAGGGAACCA	#REF!	#REF!		0	1	0	1	1	1	271	271	0	0	0	0	0	1		361	361	0	0	0	0
merged	tRNA-Leu-CAG-4	83	A	CAC	CTGACACCA	#REF!	#REF!		0	1	0	1	1	1	190	190	0	0	0	0	0	8		1317	1315	1	0	1	0
merged	tRNA-Ala-TGC-8	73	C	ACC	CTCCACCA	#REF!	#REF!	0	0	1	0	1	1	1	10	0	0	10	0	0	0	0	0	14	0	0	14	0	0
merged	tRNA-Ala-TGC-7	40	A	TAT	CATGTATGGGG	#REF!	#REF!		0	1	0	1	1	1	10	10	0	0	0	0	0	0		15	15	0	0	0	0
merged	tRNA-Ala-TGC-7	72	A	CAC	TCTCCACCA	#REF!	#REF!		0	1	0	1	1	1	10	10	0	0	0	0	0	0		15	15	0	0	0	0
merged	tRNA-Ala-TGC-7	38	G	TGT	TGCATGTATGG	#REF!	#REF!		0	1	0	1	1	1	10	0	0	0	10	0	0	0		16	0	0	0	16	0
merged	tRNA-Ile-GAT-1	57	C	TCG	GGGTTCGTTCC	#REF!	#REF!	0	0	1	0	1	1	1	11	0	0	11	0	0	0	0	0	12	0	0	12	0	0
merged	tRNA-Lys-TTT-2	35	T	TTT	GACTTTTAATC	#REF!	#REF!	0	0	1	0	0.454545	1	1	12	0	12	0	0	0	0	0	1	10	0	9	0	0	0
merged	tRNA-Lys-CTT-16	71	T	TTG	CACGTTGGGTG	#REF!	#REF!	0	0	1	0	1	1	1	13	0	13	0	0	0	0	0	1	23	0	23	0	0	0
merged	tRNA-Lys-CTT-16	50	T	GTC	CAGGGTCGTGG	#REF!	#REF!	0	0	1	0	1	1	1	15	0	15	0	0	0	0	0	1	26	0	26	0	0	0
merged	tRNA-Gly-GCC-3	31	C	CCT	CTCGCCTGCCA	#REF!	#REF!	0	0	1	0	1	1	1	17	0	0	17	0	0	0	0	0	13	0	0	13	0	0
merged	tRNA-Cys-GCA-21	72	T	CTC	CCCCCTCCA	#REF!	#REF!	0	0	1	0	1	1	1	20	0	20	0	0	0	0	0	1	23	0	23	0	0	0
merged	tRNA-Cys-GCA-16	72	T	CTC	CCCCCTCCA	#REF!	#REF!	0	0	1	0	1	1	1	20	0	20	0	0	0	0	0	1	23	0	23	0	0	0
merged	tRNA-Ala-TGC-8	37	T	ATG	TTGCATGTATG	#REF!	#REF!	0	0	1	0	1	1	1	21	0	21	0	0	0	0	0	1	19	0	19	0	0	0
merged	tRNA-Val-CAC-4	72	C	ACA	AGAAACACCA	#REF!	#REF!	0	0	1	0	1	1	1	27	0	0	27	0	0	0	0	0	56	0	0	56	0	0
merged	tRNA-Gln-TTG-2	73	C	TCC	GACCTCCA	#REF!	#REF!	0	0	1	0	1	1	1	30	0	0	30	0	0	0	0	0	24	0	0	24	0	0
merged	tRNA-Thr-AGT-5	66	G	AGC	TCCCAGCAAGG	#REF!	#REF!		0	1	0	1	1	1	31	0	0	0	31	0	0	0		19	0	0	0	19	0
merged	tRNA-Gly-CCC-2	72	C	ACC	ATGCACCA	#REF!	#REF!	0	0	1	0	1	1	1	31	0	0	31	0	0	0	0	0	29	0	0	29	0	0
merged	tRNA-Gly-TCC-2	33	T	CTT	CTGCCTTCCAA	#REF!	#REF!	0	0	1	0	1	1	1	31	0	31	0	0	0	0	0	1	38	0	38	0	0	0
merged	tRNA-Gly-TCC-2	31	C	GCC	AGCTGCCTTCC	#REF!	#REF!	0	0	1	0	1	1	1	32	0	0	32	0	0	0	0	0	39	0	0	39	0	0
merged	tRNA-Gly-TCC-2	30	G	TGC	TAGCTGCCTTC	#REF!	#REF!		0	1	0	1	1	1	32	0	0	0	32	0	0	0		41	0	0	0	41	0
merged	tRNA-Cys-GCA-4	72	T	CTC	CCCCCTCCA	#REF!	#REF!	0	0	1	0	1	1	1	33	0	33	0	0	0	0	0	1	36	0	36	0	0	0
merged	tRNA-Gly-CCC-2	70	C	GCA	CAATGCACCA	#REF!	#REF!	0	0	1	0	1	1	1	34	0	0	34	0	0	0	0	0	32	0	0	32	0	0
merged	tRNA-Ala-TGC-6	55	C	TCG	GGGTTCGATTC	#REF!	#REF!	0	0	1	0	1	1	1	40	0	0	40	0	0	0	0	0	44	0	0	44	0	0
merged	tRNA-Val-CAC-4	54	T	GTT	CCCGGTTCGAA	#REF!	#REF!	0	0	1	0	1	1	1	41	0	41	0	0	0	0	0	1	65	0	64	0	1	0
merged	tRNA-Val-CAC-4	53	G	GGT	CCCCGGTTCGA	#REF!	#REF!		0	1	0	1	1	1	41	0	0	0	41	0	0	0		66	0	0	0	66	0
merged	tRNA-Phe-GAA-2	69	C	TCA	GGTTTCAGCAC	#REF!	#REF!	0	0	1	0	1	1	1	43	0	0	43	0	0	0	0	0	35	0	0	35	0	0
merged	tRNA-Phe-GAA-2	68	T	TTC	GGGTTTCAGCA	#REF!	#REF!	0	0	1	0	1	1	1	43	0	43	0	0	0	0	0	1	36	0	36	0	0	0
merged	tRNA-Met-CAT-6	65	G	AGA	CCTCAGAGGGG	#REF!	#REF!		0	1	0	1	1	1	52	0	0	0	52	0	0	0		57	0	0	0	57	0
merged	tRNA-Met-CAT-6	62	T	CTC	GAACCTCAGAG	#REF!	#REF!	0	0	1	0	1	1	1	53	0	53	0	0	0	0	0	1	59	0	59	0	0	0
merged	tRNA-Met-CAT-6	44	A	AAG	TCTGAAGGTCC	#REF!	#REF!		0	1	0	0.720979	1	1	54	51	1	0	2	0	0	0	1	61	56	0	0	5	0
merged	tRNA-Asn-GTT-2	72	A	GAC	CAGGGACGCCA	#REF!	#REF!		0	1	0	1	1	1	59	59	0	0	0	0	0	0		36	36	0	0	0	0
merged	tRNA-Thr-TGT-1	73	C	CCT	GGGGCCTCCA	#REF!	#REF!	0	0	1	0	0.364583	1	1	61	0	0	61	0	0	0	0	0	35	1	0	34	0	0
merged	tRNA-Thr-TGT-1	66	G	AGT	TCCCAGTGGGG	#REF!	#REF!		0	1	0	1	1	1	61	0	0	0	61	0	0	0		36	0	0	0	36	0
merged	tRNA-Trp-CCA-6	70	T	GTC	CGGGGTCACCA	#REF!	#REF!	0	0	1	0	1	1	1	80	0	80	0	0	0	0	0	1	118	0	118	0	0	0
merged	tRNA-Asp-GTC-4	31	C	GCC	CCCCGCCTGTC	#REF!	#REF!	0	0	1	0	1	1	1	83	0	0	83	0	0	0	0	0	96	0	0	96	0	0
merged	tRNA-Asp-GTC-4	30	G	CGC	TCCCCGCCTGT	#REF!	#REF!		0	1	0	1	1	1	84	0	0	0	84	0	0	0		97	0	0	0	97	0
merged	tRNA-Thr-CGT-4	64	C	CCA	AATCCCAGTGG	#REF!	#REF!	0	0	1	0	1	1	1	101	0	0	101	0	0	0	0	0	94	0	0	94	0	0
merged	tRNA-Thr-CGT-4	57	C	TCG	GGGTTCGAATC	#REF!	#REF!	0	0	1	0	1	1	1	101	0	0	101	0	0	0	0	0	95	0	0	95	0	0
merged	tRNA-Thr-CGT-4	56	T	TTC	TGGGTTCGAAT	#REF!	#REF!	0	0	1	0	1	1	1	101	0	101	0	0	0	0	0	1	96	0	96	0	0	0
merged	tRNA-Val-AAC-3	31	C	GCC	GCTCGCCTAAC	#REF!	#REF!	0	0	1	0	1	1	1	107	0	0	107	0	0	0	0	0	58	0	0	58	0	0
merged	tRNA-Val-AAC-3	72	C	ACA	GGGAACACCA	#REF!	#REF!	0	0	1	0	1	1	1	119	0	0	119	0	0	0	0	0	73	0	0	73	0	0
merged	tRNA-Val-AAC-3	71	A	AAC	CGGGAACACCA	#REF!	#REF!		0	1	0	1	1	1	121	121	0	0	0	0	0	0		75	75	0	0	0	0
merged	tRNA-Gln-CTG-4	70	C	ACC	TGGGACCTCCA	#REF!	#REF!	0	0	1	0	1	1	1	122	0	0	122	0	0	0	0	0	108	0	0	108	0	0
merged	tRNA-Trp-CCA-1	35	A	CAG	ACTCCAGATCA	#REF!	#REF!		0	1	0	1	1	1	125	125	0	0	0	0	0	0		122	122	0	0	0	0
merged	tRNA-Val-AAC-2	36	C	ACA	CCTAACACGCG	#REF!	#REF!	0	0	1	0	1	1	1	134	0	0	134	0	0	0	0	0	109	0	0	109	0	0
merged	tRNA-Leu-CAA-4	81	G	TGA	CTTCTGACACC	#REF!	#REF!		0	1	0	1	1	1	140	0	0	0	140	0	0	0		235	0	0	0	235	0
merged	tRNA-Arg-TCT-5	70	G	AGT	CCAGAGTCGCC	#REF!	#REF!		0	1	0	0.478873	1	1	148	0	0	0	148	0	0	0		136	1	0	0	135	0
merged	tRNA-Trp-CCA-1	54	T	TTC	CGTGTTCAAAT	#REF!	#REF!	0.00632911	0.632911	1	0	0.498423	1	1	158	0	157	1	0	0	0	0	0.993671	159	0	159	0	0	0
merged	tRNA-Ser-CGA-3	81	C	GCG	CACAGCGCCA	#REF!	#REF!	0	0	1	0	1	1	1	164	0	0	164	0	0	0	0	0	159	0	0	159	0	0
merged	tRNA-Ser-CGA-3	57	C	GCG	TCCCGCGCAGG	#REF!	#REF!	0	0	1	0	1	1	1	168	0	0	168	0	0	0	0	0	163	0	0	163	0	0
merged	tRNA-Leu-CAG-4	50	C	CCC	TCTCCCCTGGA	#REF!	#REF!	0.000807754	0.0807754	1	0	1	1	1	186	0	0	186	0	0	0	0	0	1238	0	1	1237	0	0
merged	tRNA-Leu-CAG-4	48	C	TCC	AGTCTCCCCTG	#REF!	#REF!	0.00241935	0.241935	1	0	1	1	1	187	0	0	187	0	0	0	0	0	1240	0	3	1237	0	0
merged	tRNA-Leu-CAG-4	81	A	GAC	TCCTGACACCA	#REF!	#REF!		0	1	0	1	1	1	193	193	0	0	0	0	0	0		1346	1346	0	0	0	0
merged	tRNA-Leu-CAG-4	72	C	CCC	GAATCCCACTC	#REF!	#REF!	0	0	1	0	1	1	1	196	0	0	196	0	0	0	0	0	1374	1	0	1373	0	0
merged	tRNA-Leu-CAG-4	79	T	CTG	ACTCCTGACAC	#REF!	#REF!	-0.00146628	-0.146628	1	0	1	1	1	197	0	197	0	0	0	0	0	1	1364	0	1362	2	0	0
merged	tRNA-Leu-CAG-4	55	A	GAG	CCTGGAGGCGT	#REF!	#REF!		0	1	0	1	1	1	204	204	0	0	0	0	0	0		1383	1382	0	0	1	0
merged	tRNA-Leu-CAG-4	41	G	CGC	AGGTCGCAGTC	#REF!	#REF!		0	1	0	0.340445	1	1	207	1	0	0	206	0	0	0		1392	2	0	0	1390	0
merged	tRNA-Val-CAC-1	72	C	ACA	GGAAACACCA	#REF!	#REF!	0	0	1	0	1	1	1	208	0	0	208	0	0	0	0	0	178	0	0	178	0	0
merged	tRNA-Val-CAC-1	70	A	AAA	GCGGAAACACC	#REF!	#REF!		0	1	0	0.463291	1	1	212	212	0	0	0	0	0	0		183	182	0	0	1	0
merged	tRNA-Val-CAC-1	69	A	GAA	GGCGGAAACAC	#REF!	#REF!		0	1	0	0.378121	1	1	212	208	0	0	4	0	0	0		184	183	0	0	1	0
merged	tRNA-Val-CAC-1	57	G	CGA	GGTTCGAAACC	#REF!	#REF!		0	1	0	1	1	1	212	0	0	0	212	0	0	0		186	0	0	0	186	0
merged	tRNA-Leu-CAA-4	37	A	AAG	ACTCAAGTTCT	#REF!	#REF!		0	1	0	1	1	1	232	232	0	0	0	0	0	0		248	247	0	0	1	0
merged	tRNA-Cys-GCA-5	71	C	CCT	GCCCCCTCCA	#REF!	#REF!	0	0	1	0	1	1	1	248	0	0	248	0	0	0	0	0	192	0	0	192	0	0
merged	tRNA-Ala-TGC-1	70	C	TCC	CACCTCCACCA	#REF!	#REF!	0	0	1	0	1	1	1	248	1	0	247	0	0	0	0	0	202	0	0	202	0	0
merged	tRNA-Glu-TTC-3	70	G	GGA	TCAGGGAACCA	#REF!	#REF!		0	1	0	0.428346	1	1	272	1	0	0	271	0	0	0		363	0	0	0	363	0
merged	tRNA-Glu-TTC-3	58	T	ATT	TTCGATTCCCG	#REF!	#REF!	-0.00271739	-0.271739	1	0	1	1	1	277	0	277	0	0	0	0	0	1	368	0	367	1	0	0
merged	tRNA-Met-CAT-5	70	G	GGG	GAGGGGGCACC	#REF!	#REF!		0	1	0	1	1	1	289	0	0	0	289	0	0	0		180	0	0	0	180	0
merged	tRNA-Met-CAT-5	34	C	TCA	AGTCTCATAAT	#REF!	#REF!	0	0	1	0	1	1	1	294	0	0	294	0	0	0	0	0	185	0	0	185	0	0
merged	tRNA-Ser-GCT-1	77	T	TTC	CACCTTCGTCG	#REF!	#REF!	0	0	1	0	1	1	1	310	0	310	0	0	0	0	0	1	256	0	256	0	0	0
merged	tRNA-Ser-GCT-1	64	T	TTC	TGGGTTCGAAT	#REF!	#REF!	0	0	1	0	1	1	1	311	0	311	0	0	0	0	0	1	259	0	259	0	0	0
merged	tRNA-Ser-GCT-1	57	C	GCG	GCACGCGTGGG	#REF!	#REF!	0	0	1	0	1	1	1	313	0	0	313	0	0	0	0	0	260	0	0	260	0	0
merged	tRNA-Phe-GAA-3	70	G	CGG	GTTTCGGCACC	#REF!	#REF!		0	1	0	1	1	1	321	0	0	0	321	0	0	0		289	0	0	0	289	0
merged	tRNA-Ala-AGC-5	72	C	CCA	TCCTCCACCA	#REF!	#REF!	-0.00309598	-0.309598	1	0	1	1	1	323	0	1	322	0	0	0	0	0.00309598	210	0	0	210	0	0
merged	tRNA-Ala-AGC-5	70	T	CTC	CATCCTCCACC	#REF!	#REF!	0	0	1	0	1	1	1	323	0	323	0	0	0	0	0	1	217	0	217	0	0	0
merged	tRNA-Ala-AGC-5	71	C	TCC	ATCCTCCACCA	#REF!	#REF!	0	0	1	0	0.396648	1	1	324	0	0	324	0	0	0	0	0	213	1	0	212	0	0
merged	tRNA-Gly-GCC-1	69	G	TGC	CCCATGCACCA	#REF!	#REF!		0	1	0	1	1	1	351	1	0	0	350	0	0	0		302	0	0	0	302	0
merged	tRNA-Gly-GCC-1	64	C	GCC	CCCGGCCCATG	#REF!	#REF!	-0.002849	-0.2849	1	0	1	1	1	351	0	1	350	0	0	0	0	0.002849	303	0	0	303	0	0
merged	tRNA-Gly-GCC-1	63	G	GGC	TCCCGGCCCAT	#REF!	#REF!		0	1	0	0.216547	1	1	351	0	0	0	351	0	0	0		306	1	0	1	304	0
merged	tRNA-Gly-GCC-1	60	C	CCC	GATTCCCGGCC	#REF!	#REF!	0	0	1	0	1	1	1	353	0	0	353	0	0	0	0	0	307	0	0	307	0	0
merged	tRNA-Gly-GCC-1	37	C	ACG	TGCCACGCGGG	#REF!	#REF!	0	0	1	0	1	1	1	355	0	0	355	0	0	0	0	0	310	0	0	310	0	0
merged	tRNA-Gly-GCC-1	46	C	GCC	GGAGGCCCGGG	#REF!	#REF!	-0.00278552	-0.278552	1	0	1	1	1	359	0	1	358	0	0	0	0	0.00278552	309	0	0	309	0	0
merged	tRNA-Cys-GCA-1	59	T	ATC	TCAAATCCAGG	#REF!	#REF!	0	0	1	0	1	1	1	377	0	377	0	0	0	0	0	1	238	0	238	0	0	0
merged	tRNA-Cys-GCA-1	45	G	GGT	AAGAGGTCCCT	#REF!	#REF!		0	1	0	1	1	1	378	0	1	0	377	0	0	0	1	239	1	0	0	238	0
merged	tRNA-Val-CAC-3	70	A	GAA	GCGGGAACACC	#REF!	#REF!		0	1	0	0.479195	1	1	388	388	0	0	0	0	0	0		357	356	0	0	1	0
merged	tRNA-Ile-AAT-2	38	A	TAA	CTAATAACGCC	#REF!	#REF!		0	1	0	1	1	1	459	458	1	0	0	0	0	0	1	311	311	0	0	0	0
merged	tRNA-Ile-AAT-2	33	C	GCT	TGGTGCTAATA	#REF!	#REF!	0	0	1	0	1	1	1	460	0	0	460	0	0	0	0	0	313	0	0	313	0	0
merged	tRNA-Ile-AAT-2	31	T	GTG	CATGGTGCTAA	#REF!	#REF!	0	0	1	0	1	1	1	463	0	463	0	0	0	0	0	1	316	0	316	0	0	0
merged	tRNA-Leu-CAA-1	72	C	CCC	GAATCCCACTT	#REF!	#REF!	0	0	1	0	1	1	1	520	0	0	520	0	0	0	0	0	455	0	0	455	0	0
merged	tRNA-Leu-CAA-1	41	C	TCT	AAGTTCTGGTC	#REF!	#REF!	0	0	1	0	1	1	1	522	0	0	522	0	0	0	0	0	440	0	0	440	0	0
merged	tRNA-Leu-CAA-1	64	T	GTT	GTGGGTTCGAA	#REF!	#REF!	0	0	1	0	1	1	1	528	0	528	0	0	0	0	0	1	459	0	459	0	0	0
merged	tRNA-Leu-CAA-1	56	G	AGG	CTGGAGGCGTG	#REF!	#REF!		0	1	0	1	1	1	531	0	0	0	531	0	0	0		463	0	0	0	463	0
merged	tRNA-Ala-AGC-7	70	T	CTC	CATTCTCCACC	#REF!	#REF!	0.00337268	0.337268	1	0	0.533398	1	1	593	0	591	2	0	0	0	0	0.996627	348	0	348	0	0	0
merged	tRNA-Gln-CTG-3	67	G	GGG	CGGTGGGACCT	#REF!	#REF!		0	1	0	1	1	1	605	0	0	1	604	0	0	0	0	502	0	0	0	502	0
merged	tRNA-His-GTG-3	67	C	TCA	CGAGTCACGGC	#REF!	#REF!	0	0	1	0	0.499942	1	1	610	2	0	608	0	0	0	0	0	578	0	0	578	0	0
merged	tRNA-Gln-CTG-3	55	C	TCA	GAGTTCAAATC	#REF!	#REF!	0	0	1	0	1	1	1	615	1	0	614	0	0	0	0	0	516	1	0	515	0	0
merged	tRNA-Gln-CTG-3	52	G	AGT	TCCGAGTTCAA	#REF!	#REF!		0	1	0	1	1	1	628	0	0	0	628	0	0	0		530	0	0	0	530	0
merged	tRNA-Arg-CCT-3	71	G	GGT	CCGGGGTACCA	#REF!	#REF!		0	1	0	1	1	1	659	0	1	0	658	0	0	0	1	500	0	0	0	500	0
merged	tRNA-Arg-CCT-3	64	A	CAC	GTCCCACCCGG	#REF!	#REF!		0	1	0	1	1	1	662	662	0	0	0	0	0	0		503	503	0	0	0	0
merged	tRNA-Arg-CCT-3	40	C	GCC	CTAAGCCAGGG	#REF!	#REF!	-0.0015083	-0.15083	1	0	1	1	1	663	0	1	662	0	0	0	0	0.0015083	498	0	0	498	0	0
merged	tRNA-Arg-CCT-3	47	T	ATT	AGGGATTGTGG	#REF!	#REF!	-0.0019802	-0.19802	1	0	0.430153	1	1	669	0	669	0	0	0	0	0	1	505	0	504	1	0	0
merged	tRNA-Asn-GTT-1	67	C	CCG	CCACCCGGGGA	#REF!	#REF!	-0.00118624	-0.118624	1	0	0.501885	1	1	844	1	1	842	0	0	0	0	0.00118624	739	0	0	739	0	0
merged	tRNA-Asn-GTT-1	64	A	CAC	AGCCCACCCGG	#REF!	#REF!		0	1	0	0.467752	1	1	850	850	0	0	0	0	0	0		747	746	0	0	1	0
merged	tRNA-Asn-GTT-1	52	T	GTG	GTTGGTGGTTC	#REF!	#REF!	0.00116686	0.116686	1	0	1	1	1	857	0	856	1	0	0	0	0	0.998833	753	0	753	0	0	0
merged	tRNA-Ala-CGC-2	35	C	GCA	CTTCGCATGTG	#REF!	#REF!	0.000385559	0.0385559	1	0	0.57857	1	1	907	0	1	906	0	0	0	0	0.00110254	673	0	1	671	0	0
merged	tRNA-Arg-ACG-2	49	G	TGT	AGATTGTAGGT	#REF!	#REF!		0	1	0	1	1	1	908	0	0	0	908	0	0	0		753	0	0	0	753	0
merged	tRNA-Leu-AAG-2	34	T	TTA	TGGATTAAGGC	#REF!	#REF!	0	0	1	0	1	1	1	917	0	917	0	0	0	0	0	1	2604	0	2604	0	0	0
merged	tRNA-Cys-GCA-2	32	T	CTG	TTGACTGCAGA	#REF!	#REF!	0.00101523	0.101523	1	0	1	1	1	985	0	984	1	0	0	0	0	0.998985	654	0	654	0	0	0
merged	tRNA-Cys-GCA-2	49	C	CCT	GGTCCCTGGTT	#REF!	#REF!	0	0	1	0	1	1	1	1023	0	0	1023	0	0	0	0	0	676	0	0	676	0	0
merged	tRNA-Arg-TCG-3	63	C	CCT	AATCCCTTCGT	#REF!	#REF!	0	0	1	0	1	1	1	1028	0	0	1028	0	0	0	0	0	878	0	0	878	0	0
merged	tRNA-Ser-GGA-1	34	G	TGG	AGACTGGAGAT	#REF!	#REF!		0	1	0	1	1	1	1077	0	0	0	1077	0	0	0		1314	0	0	0	1314	0
merged	tRNA-Arg-CCG-1	56	C	TCG	GGGTTCGAGTC	#REF!	#REF!	0	0	1	0	1	1	1	1133	0	0	1133	0	0	0	0	0	974	0	0	974	0	0
merged	tRNA-Ser-GGA-1	67	T	TTT	CGGGTTTCGGC	#REF!	#REF!	0	0	1	0	1	1	1	1133	0	1133	0	0	0	0	0	1	1345	0	1345	0	0	0
merged	tRNA-Ser-GGA-1	55	T	TTT	CTGGTTTGATC	#REF!	#REF!	0.000881834	0.0881834	1	0	0.457258	1	1	1134	0	1133	1	0	0	0	0	0.999118	1346	0	1346	0	0	0
merged	tRNA-Ser-GGA-1	68	T	TTC	GGGTTTCGGCA	#REF!	#REF!	-0.000744048	-0.0744048	1	0	0.503385	1	1	1135	0	1135	0	0	0	0	0	1	1345	1	1343	1	0	0
merged	tRNA-Ser-GGA-1	40	C	TCT	GAGATCTAAAG	#REF!	#REF!	0	0	1	0	1	1	1	1138	0	0	1138	0	0	0	0	0	1350	1	0	1349	0	0
merged	tRNA-Gly-GCC-2	35	C	CCA	CCTGCCACGCG	#REF!	#REF!	0	0	1	0	0.482083	1	1	1157	1	0	1156	0	0	0	0	0	1243	0	0	1243	0	0
merged	tRNA-Leu-TAA-1	76	T	CTT	CCCACTTCTGG	#REF!	#REF!	3.60613e-05	0.00360613	1	0	1	1	1	1164	0	1163	1	0	0	0	0	0.999141	2430	0	2428	2	0	0
merged	tRNA-Leu-TAA-1	78	C	TCT	CACTTCTGGTA	#REF!	#REF!	0.000826788	0.0826788	1	0	1	1	1	1188	0	0	1188	0	0	0	0	0	2419	0	2	2417	0	0
merged	tRNA-Leu-TAA-1	74	A	CAC	ACCCCACTTCT	#REF!	#REF!	0	0	1	0	1	1	1	1196	1195	1	0	0	0	0	0	1	2448	2445	2	0	1	0
merged	tRNA-Leu-TAA-1	63	G	GGT	CGTGGGTTCGA	#REF!	#REF!		0	1	0	0.328121	1	1	1196	1	0	0	1195	0	0	0		2449	0	0	0	2449	0
merged	tRNA-Gly-GCC-2	64	C	GCC	CCCGGCCAATG	#REF!	#REF!	0	0	1	0	1	1	1	1198	0	0	1198	0	0	0	0	0	1277	1	0	1276	0	0
merged	tRNA-Gly-GCC-2	68	T	ATG	GCCAATGCACC	#REF!	#REF!	-0.000734759	-0.0734759	1	0	1	1	1	1201	0	1200	1	0	0	0	0	0.999167	1276	0	1274	2	0	0
merged	tRNA-Leu-TAA-1	53	A	TAT	TTTATATCCGC	#REF!	#REF!		0	1	0	1	1	1	1202	1202	0	0	0	0	0	0		2457	2457	0	0	0	0
merged	tRNA-Gly-GCC-2	53	T	TTC	CGGGTTCGATT	#REF!	#REF!	0	0	1	0	1	1	1	1206	0	1206	0	0	0	0	0	1	1280	0	1280	0	0	0
merged	tRNA-Gly-GCC-2	58	T	TTC	TCGATTCCCGG	#REF!	#REF!	0	0	1	0	1	1	1	1208	0	1208	0	0	0	0	0	1	1283	0	1283	0	0	0
merged	tRNA-Gly-GCC-2	51	G	GGT	CCCGGGTTCGA	#REF!	#REF!		0	1	0	0.613495	1	1	1209	2	0	0	1207	0	0	0		1287	0	1	0	1286	0
merged	tRNA-Gln-TTG-1	66	G	TGG	TCGGTGGGACC	#REF!	#REF!	-1	-100	1	0	1	1	1	1267	0	1	0	1266	0	0	0	1	1160	0	0	1	1159	0
merged	tRNA-Gln-TTG-1	55	C	TCA	GAGTTCAAATC	#REF!	#REF!	7.26022e-05	0.00726022	1	0	0.728348	1	1	1285	0	1	1280	0	0	0	0	0.00078064	1174	0	1	1171	0	0
merged	tRNA-Gln-TTG-1	51	A	GAG	ATCCGAGTTCA	#REF!	#REF!		0	1	0	0.108661	1	1	1295	1295	0	0	0	0	0	0		1183	1180	2	0	1	0
merged	tRNA-Ala-CGC-1	63	G	CGG	TCCCCGGCATC	#REF!	#REF!		0	1	0	0.630175	1	1	1332	1	2	0	1329	0	0	0	1	1122	1	0	0	1121	0
merged	tRNA-Ala-CGC-1	55	C	TCG	GGGTTCGATCC	#REF!	#REF!	0	0	1	0	1	1	1	1341	1	0	1340	0	0	0	0	0	1127	0	0	1127	0	0
merged	tRNA-Gly-GCC-4	65	C	CCA	CCGGCCAATGC	#REF!	#REF!	0	0	1	0	1	1	1	1464	1	0	1463	0	0	0	0	0	1520	2	0	1518	0	0
merged	tRNA-Ile-TAT-1	48	T	GTT	CGAGGTTGTGA	#REF!	#REF!	-0.000938086	-0.0938086	1	0	0.419355	1	1	1476	0	1476	0	0	0	0	0	1	1066	0	1065	1	0	0
merged	tRNA-Ile-TAT-1	54	G	AGT	TGTGAGTTCGA	#REF!	#REF!		0	1	0	1	1	1	1478	1	0	0	1477	0	0	0		1064	0	0	1	1063	0
merged	tRNA-Tyr-GTA-1	69	A	GAA	GCTCGAAGGAC	#REF!	#REF!		0	1	0	1	1	1	1483	1482	0	0	1	0	0	0		1220	1220	0	0	0	0
merged	tRNA-Gly-GCC-4	58	T	TTC	TCGGTTCCCGG	#REF!	#REF!	0.000672948	0.0672948	1	0	0.49124	1	1	1486	0	1485	1	0	0	0	0	0.999327	1539	0	1539	0	0	0
merged	tRNA-Leu-TAA-2	64	T	GTT	GTGGGTTCGAA	#REF!	#REF!	0.000202827	0.0202827	1	0	1	1	1	1573	0	1572	1	0	0	0	0	0.999364	2311	0	2309	1	0	0
merged	tRNA-Leu-TAA-2	59	G	CGT	TCTGCGTGGGT	#REF!	#REF!		0	1	0	1	1	1	1581	0	0	0	1581	0	0	0		2311	0	0	1	2310	0
merged	tRNA-Leu-TAA-2	58	C	GCG	GTCTGCGTGGG	#REF!	#REF!	-0.000399171	-0.0399171	1	0	1	1	1	1582	0	2	1580	0	0	0	0	0.00126422	2312	0	2	2310	0	0
merged	tRNA-Leu-TAA-2	57	G	TGC	TGTCTGCGTGG	#REF!	#REF!		0	1	0	0.164821	1	1	1582	0	2	0	1580	0	0	0	1	2314	0	0	0	2314	0
merged	tRNA-Leu-AAG-2	77	C	GCT	CACCGCTGCCA	#REF!	#REF!	0.000617093	0.0617093	1	0	1	1	1	1611	0	0	1610	0	0	0	0	0	3242	0	2	3239	1	0
merged	tRNA-Trp-CCA-4	61	A	CAC	AAATCACGTCG	#REF!	#REF!		0	1	0	1	1	1	1619	1619	0	0	0	0	0	0		1248	1248	0	0	0	0
merged	tRNA-Ser-AGA-1	65	C	TCG	AGGTTCGAATC	#REF!	#REF!	0	0	1	0	1	1	1	1647	0	0	1647	0	0	0	0	0	1372	0	0	1372	0	0
merged	tRNA-Met-CAT-3	53	G	AGT	CCTGAGTTCGA	#REF!	#REF!		0	1	0	1	1	1	1656	0	0	0	1656	0	0	0		1357	0	0	0	1357	0
merged	tRNA-Leu-TAG-2	72	C	CCA	AATCCCACCAC	#REF!	#REF!	0	0	1	0	0.208962	1	1	1661	2	0	1659	0	0	0	0	0	1972	0	0	1972	0	0
merged	tRNA-Leu-TAG-2	65	C	TCG	GGGTTCGAATC	#REF!	#REF!	-9.21579e-05	-0.00921579	1	0	1	1	1	1663	0	1	1662	0	0	0	0	0.000601323	1965	0	1	1963	0	0
merged	tRNA-Leu-TAG-2	58	G	CGT	GAGGCGTGGGT	#REF!	#REF!		0	1	0	0.665949	1	1	1679	2	1	0	1676	0	0	0	1	1984	2	0	0	1982	0
merged	tRNA-Gly-CCC-1	58	T	TTC	TCGATTCCCGG	#REF!	#REF!	-0.000561798	-0.0561798	1	0	1	1	1	1712	0	1712	0	0	0	0	0	1	1780	0	1779	1	0	0
merged	tRNA-Gly-CCC-1	52	T	GTT	CCGGGTTCGAT	#REF!	#REF!	0	0	1	0	1	1	1	1713	0	1713	0	0	0	0	0	1	1778	0	1777	0	1	0
merged	tRNA-Gly-CCC-1	28	A	AAG	ATGCAAGATTC	#REF!	#REF!	1	100	1	0	0.621126	1	1	1744	1743	0	1	0	0	0	0	0	1709	1707	1	0	1	0
merged	tRNA-Val-AAC-5	67	G	CGG	CGGGCGGAAAC	#REF!	#REF!	1	100	1	0	1	1	1	1752	0	0	1	1751	0	0	0	0	1559	0	1	0	1558	0
merged	tRNA-Val-AAC-5	68	G	GGA	GGGCGGAAACA	#REF!	#REF!	0.5	50	1	0	0.671127	1	1	1757	0	1	1	1755	0	0	0	0.5	1561	1	2	0	1558	0
merged	tRNA-Val-AAC-5	65	G	GGC	ACCGGGCGGAA	#REF!	#REF!		0	1	0	1	1	1	1765	0	1	0	1764	0	0	0	1	1566	0	0	0	1566	0
merged	tRNA-Val-AAC-5	66	C	GCG	CCGGGCGGAAA	#REF!	#REF!	-0.000565291	-0.0565291	1	0	1	1	1	1769	0	1	1768	0	0	0	0	0.000565291	1562	1	0	1561	0	0
merged	tRNA-Val-AAC-5	53	G	GGT	CCCCGGTTCGA	#REF!	#REF!		0	1	0	1	1	1	1789	0	0	0	1789	0	0	0		1579	0	0	0	1579	0
merged	tRNA-Ile-TAT-2	58	G	CGA	AGTTCGAGCCT	#REF!	#REF!		0	1	0	0.507439	1	1	1883	0	2	0	1881	0	0	0	1	1470	0	0	0	1470	0
merged	tRNA-Ile-TAT-2	57	C	TCG	GAGTTCGAGCC	#REF!	#REF!	0	0	1	0	1	1	1	1885	2	0	1883	0	0	0	0	0	1472	1	0	1471	0	0
merged	tRNA-Ala-TGC-2	66	A	CAT	CCGGCATCTCC	#REF!	#REF!		0	1	0	1	1	1	1902	1901	0	1	0	0	0	0	0	1620	1620	0	0	0	0
merged	tRNA-Ala-TGC-2	63	G	CGG	TCCCCGGCATC	#REF!	#REF!		0	1	0	1	1	1	1905	3	0	1	1901	0	0	0	0	1624	3	0	0	1621	0
merged	tRNA-Thr-AGT-1	25	G	AGC	TTAAAGCGCCT	#REF!	#REF!	0	0	1	0	0.326855	1	1	1933	11	6	0	1916	0	0	0	1	1581	8	1	0	1572	0
merged	tRNA-Ser-CGA-1	78	C	ACA	GCTCACAGCGC	#REF!	#REF!	0	0	1	0	1	1	1	1940	0	0	1940	0	0	0	0	0	1672	0	0	1672	0	0
merged	tRNA-Ser-CGA-1	61	G	AGG	GCGCAGGTTCG	#REF!	#REF!		0	1	0	1	1	1	1950	0	0	0	1950	0	0	0		1678	0	0	0	1678	0
merged	tRNA-Ser-CGA-1	75	T	CTC	CCTGCTCACAG	#REF!	#REF!	-0.000672539	-0.0672539	1	0	0.599793	1	1	1952	0	1951	1	0	0	0	0	0.999488	1688	0	1686	2	0	0
merged	tRNA-Ser-CGA-1	57	C	GCG	CCCCGCGCAGG	#REF!	#REF!	8.28101e-05	0.00828101	1	0	0.62909	1	1	1967	2	1	1964	0	0	0	0	0.000508906	1690	0	1	1689	0	0
merged	tRNA-Ser-CGA-1	56	G	CGC	TCCCCGCGCAG	#REF!	#REF!		0	1	0	0.21363	1	1	1967	0	0	0	1967	0	0	0		1691	1	0	1	1689	0
merged	tRNA-Arg-TCG-4	69	G	TGG	TTCGTGGTTAC	#REF!	#REF!		0	1	0	0.253864	1	1	1983	1	2	0	1980	0	0	0	1	1711	0	0	0	1711	0
merged	tRNA-Val-AAC-1	65	G	GGC	ACCGGGCGGAA	#REF!	#REF!	0	0	1	0	0.678929	1	1	2088	0	2	0	2086	0	0	0	1	1972	0	3	0	1969	0
merged	tRNA-Val-AAC-1	43	A	AAA	CGCGAAAGGTC	#REF!	#REF!		0	1	0	1	1	1	2102	2102	0	0	0	0	0	0		1981	1981	0	0	0	0
merged	tRNA-Val-AAC-1	55	T	TTC	CCGGTTCGAAA	#REF!	#REF!	0.000473709	0.0473709	1	0	1	1	1	2111	0	2110	1	0	0	0	0	0.999526	1987	0	1987	0	0	0
merged	tRNA-Ser-GCT-4	31	A	GAC	GATGGACTGCT	#REF!	#REF!		0	1	0	1	1	1	2205	2205	0	0	0	0	0	0		1974	1974	0	0	0	0
merged	tRNA-Thr-CGT-1	69	G	TGC	TCCGTGCCTCC	#REF!	#REF!		0	1	0	0.506449	1	1	2290	2	0	0	2288	0	0	0		1819	0	0	0	1819	0
merged	tRNA-Thr-CGT-1	60	C	CCC	CGAACCCCGTC	#REF!	#REF!	0	0	1	0	1	1	1	2313	1	0	2312	0	0	0	0	0	1827	0	0	1827	0	0
merged	tRNA-Glu-TTC-2	55	C	TCG	GGGTTCGACTC	#REF!	#REF!	5.26555e-06	0.000526555	1	0	1	1	1	2314	1	2	2311	0	0	0	0	0.000864678	2299	0	2	2297	0	0
merged	tRNA-Glu-TTC-2	46	G	GGC	AGGCGGCCCGG	#REF!	#REF!	1	100	1	0	0.340603	1	1	2317	2	0	1	2314	0	0	0	0	2291	4	2	0	2285	0
merged	tRNA-Thr-CGT-1	48	A	CAC	AGATCACGGGT	#REF!	#REF!		0	1	0	1	1	1	2319	2319	0	0	0	0	0	0		1835	1835	0	0	0	0
merged	tRNA-Leu-AAG-3	68	A	AAT	TTCGAATCCCA	#REF!	#REF!		0	1	0	0.258773	1	1	2325	2325	0	0	0	0	0	0		2894	2891	1	0	2	0
merged	tRNA-Ser-GCT-4	74	T	ATC	TCCCATCCTCG	#REF!	#REF!	0.000858738	0.0858738	1	0	0.626057	1	1	2330	0	2327	2	1	0	0	0	0.999141	2149	1	2148	0	0	0
merged	tRNA-Ser-GCT-4	56	G	CGC	TGCACGCGTGG	#REF!	#REF!		0	1	0	0.250982	1	1	2337	1	2	0	2334	0	0	0	1	2161	0	0	0	2161	0
merged	tRNA-Ser-GCT-4	55	C	ACG	CTGCACGCGTG	#REF!	#REF!	-0.000392897	-0.0392897	1	0	1	1	1	2338	0	2	2336	0	0	0	0	0.000855432	2162	0	1	2161	0	0
merged	tRNA-Ala-TGC-4	68	C	TCT	GGCATCTCCAC	#REF!	#REF!	0	0	1	0	1	1	1	2413	1	0	2412	0	0	0	0	0	1767	0	0	1767	0	0
merged	tRNA-Lys-TTT-1	27	T	ATC	GAGCATCAGAC	#REF!	#REF!	-0.000224205	-0.0224205	1	0	0.648339	1	1	2431	1	2429	1	0	0	0	0	0.999588	1574	1	1572	1	0	0
merged	tRNA-Ala-TGC-4	56	A	CAA	GGTTCAATCCC	#REF!	#REF!		0	1	0	1	1	1	2480	2480	0	0	0	0	0	0		1801	1801	0	0	0	0
merged	tRNA-Leu-AAG-3	73	A	CAC	ATCCCACCACT	#REF!	#REF!	0	0	1	0	1	1	1	2529	2527	1	0	1	0	0	0	1	3142	3140	1	0	1	0
merged	tRNA-Leu-AAG-3	61	G	GGG	GCGTGGGTTCG	#REF!	#REF!		0	1	0	0.445851	1	1	2536	0	1	0	2535	0	0	0	1	3152	0	0	0	3152	0
merged	tRNA-Thr-AGT-2	61	T	ATC	TCGAATCCCAG	#REF!	#REF!	0.000347409	0.0347409	1	0	1	1	1	2547	0	2545	2	0	0	0	0	0.999215	2285	0	2283	1	0	0
merged	tRNA-Leu-AAG-3	55	G	GGG	TCGGGGGCGTG	#REF!	#REF!		0	1	0	1	1	1	2563	0	0	0	2563	0	0	0		3167	0	0	0	3167	0
merged	tRNA-Thr-AGT-1	70	T	GTG	AGCGGTGCCTC	#REF!	#REF!	0.000779423	0.0779423	1	0	1	1	1	2566	0	2564	2	0	0	0	0	0.999221	2176	1	2175	0	0	0
merged	tRNA-Trp-CCA-3	61	A	CAC	AAATCACGTCG	#REF!	#REF!		0	1	0	1	1	1	2585	2585	0	0	0	0	0	0		1741	1741	0	0	0	0
merged	tRNA-Thr-AGT-1	66	G	AGC	TCCCAGCGGTG	#REF!	#REF!	0	0	1	0	1	1	1	2585	0	1	0	2584	0	0	0	1	2192	0	1	0	2191	0
merged	tRNA-Thr-AGT-1	65	A	CAG	ATCCCAGCGGT	#REF!	#REF!	1	100	1	0	1	1	1	2588	2585	0	1	2	0	0	0	0	2195	2193	1	0	1	0
merged	tRNA-Trp-CCA-3	63	G	CGT	ATCACGTCGGG	#REF!	#REF!		0	1	0	0.153887	1	1	2591	2	0	2	2587	0	0	0	0	1741	0	0	0	1741	0
merged	tRNA-Gln-TTG-3	53	T	GTT	CCGAGTTCAAA	#REF!	#REF!	0.000677036	0.0677036	1	0	1	1	1	2591	0	2585	3	0	0	0	0	0.998841	2077	0	2073	1	0	0
merged	tRNA-Trp-CCA-3	44	G	AGG	CAGAAGGTTGC	#REF!	#REF!		0	1	0	1	1	1	2617	0	0	0	2617	0	0	0		1757	0	0	0	1757	0
merged	tRNA-Pro-TGG-1	30	G	GGT	TCTCGGTTTGG	#REF!	#REF!		0	1	0	0.645513	1	1	2629	2	1	0	2626	0	0	0	1	1876	1	0	0	1875	0
merged	tRNA-Pro-TGG-1	45	G	GGT	GAGAGGTCCCG	#REF!	#REF!	-0.194444	-19.4444	1	0	0.583633	1	1	2649	8	6	2	2633	0	0	0	0.75	1902	5	5	4	1888	0
merged	tRNA-Thr-CGT-2	56	G	CGA	GGTTCGAACCC	#REF!	#REF!	0	0	1	0	0.732001	1	1	2775	3	1	0	2771	0	0	0	1	2095	3	1	0	2091	0
merged	tRNA-Thr-CGT-2	48	G	CGC	AGATCGCGGGT	#REF!	#REF!		0	1	0	0.430096	1	1	2776	0	0	0	2776	0	0	0		2095	0	1	0	2094	0
merged	tRNA-Pro-AGG-1	69	G	AGC	GACGAGCCCCC	#REF!	#REF!	-0.5	-50	1	0	0.508299	1	1	2850	2	1	1	2846	0	0	0	0.5	2108	4	0	1	2103	0
merged	tRNA-Val-TAC-1	39	G	CGC	TACACGCAGAA	#REF!	#REF!		0	1	0	0.621445	1	1	2902	1	0	0	2901	0	0	0		2848	2	0	0	2846	0
merged	tRNA-Ala-AGC-6	36	C	GCA	CTTAGCATGCG	#REF!	#REF!	0	0	1	0	0.812162	1	1	2906	1	0	2894	8	0	0	0	0	1707	0	0	1701	6	0
merged	tRNA-Val-TAC-1	65	G	AGT	CCCCAGTGGAA	#REF!	#REF!	-0.5	-50	1	0	0.285968	1	1	2914	0	2	0	2912	0	0	0	1	2880	1	2	2	2875	0
merged	tRNA-Val-TAC-1	43	A	GAA	CGCAGAAGGTC	#REF!	#REF!		0	1	0	0.495325	1	1	2915	2915	0	0	0	0	0	0		2861	2860	0	0	1	0
merged	tRNA-Pro-AGG-1	48	C	CCC	AGGTCCCGGGT	#REF!	#REF!	0.000121219	0.0121219	1	0	0.318367	1	1	2917	0	1	2916	0	0	0	0	0.000342818	2157	2	1	2154	0	0
merged	tRNA-Pro-AGG-1	53	T	GTT	CCGGGTTCAAA	#REF!	#REF!	0.000343053	0.0343053	1	0	1	1	1	2918	0	2914	1	1	0	0	0	0.999657	2160	0	2158	0	0	0
merged	tRNA-Pro-AGG-1	52	G	GGT	CCCGGGTTCAA	#REF!	#REF!		0	1	0	1	1	1	2918	0	0	0	2918	0	0	0		2160	0	0	0	2160	0
merged	tRNA-Val-TAC-1	57	G	CGA	GGTTCGAGCCC	#REF!	#REF!	0	0	1	0	0.726421	1	1	2928	4	1	0	2923	0	0	0	1	2890	2	1	0	2887	0
merged	tRNA-Leu-TAG-1	72	C	CCA	AATCCCACCGC	#REF!	#REF!	0	0	1	0	1	1	1	3069	0	0	3069	0	0	0	0	0	3924	1	0	3923	0	0
merged	tRNA-Leu-TAG-1	70	C	TCC	CGAATCCCACC	#REF!	#REF!	-0.000142089	-0.0142089	1	0	0.701282	1	1	3071	0	2	3069	0	0	0	0	0.000651254	3930	2	2	3926	0	0
merged	tRNA-Leu-TAG-1	69	T	ATC	TCGAATCCCAC	#REF!	#REF!	0.000325415	0.0325415	1	0	0.438186	1	1	3073	0	3072	1	0	0	0	0	0.999675	3940	0	3940	0	0	0
merged	tRNA-Leu-TAG-1	78	T	CTG	ACCGCTGCCAC	#REF!	#REF!	0	0	1	0	1	1	1	3076	0	3076	0	0	0	0	0	1	3941	0	3941	0	0	0
merged	tRNA-Arg-TCG-2	36	G	CGG	ACTTCGGATCA	#REF!	#REF!	-0.333333	-33.3333	1	0	0.0920684	1	1	3111	0	1	0	3110	0	0	0	1	2400	2	2	1	2395	0
merged	tRNA-Leu-TAG-1	49	T	CTT	GTCTCTTCGGA	#REF!	#REF!	0.000390546	0.0390546	1	0	1	1	1	3111	0	3109	2	0	0	0	0	0.999357	3964	1	3962	1	0	0
merged	tRNA-Glu-TTC-1	67	T	GTG	CGGTGTGGGAA	#REF!	#REF!	0.000342653	0.0342653	1	0	0.272496	1	1	3134	1	3129	2	2	0	0	0	0.999361	3378	0	3376	1	1	0
merged	tRNA-Arg-TCG-2	67	G	CGT	CCTTCGTGGTC	#REF!	#REF!		0	1	0	0.438841	1	1	3138	0	0	0	3138	0	0	0		2454	0	1	0	2453	0
merged	tRNA-Ala-AGC-6	56	C	TCG	GGGATCGATGC	#REF!	#REF!	0.000208853	0.0208853	1	0	1	1	1	3141	1	1	3138	0	0	0	0	0.000318573	1896	0	1	1895	0	0
merged	tRNA-Ala-AGC-6	48	A	TAG	GAGGTAGCGGG	#REF!	#REF!		0	1	0	1	1	1	3143	3142	0	0	1	0	0	0		1898	1898	0	0	0	0
merged	tRNA-Ala-AGC-6	49	G	AGC	AGGTAGCGGGA	#REF!	#REF!		0	1	0	1	1	1	3144	0	0	0	3144	0	0	0		1897	0	0	0	1897	0
merged	tRNA-Arg-TCG-2	51	G	AGG	ATTGAGGGTTC	#REF!	#REF!	0	0	1	0	0.325482	1	1	3169	0	1	0	3168	0	0	0	1	2473	1	2	0	2470	0
merged	tRNA-Glu-TTC-1	52	G	GGT	CCCGGGTTCGA	#REF!	#REF!		0	1	0	0.0542622	1	1	3192	4	0	0	3188	0	0	0		3420	0	0	0	3420	0
merged	tRNA-Glu-TTC-1	48	C	CCC	GCGGCCCGGGT	#REF!	#REF!	0	0	1	0	0.500472	1	1	3199	0	0	3199	0	0	0	0	0	3418	1	0	3416	1	0
merged	tRNA-Arg-CCG-3	55	T	TTC	TGGGTTCGAGT	#REF!	#REF!	-0.000369549	-0.0369549	1	0	0.456863	1	1	3217	0	3217	0	0	0	0	0	1	2706	0	2705	1	0	0
merged	tRNA-Arg-ACG-1	61	C	TCC	CGACTCCTGGC	#REF!	#REF!	0	0	1	0	1	1	1	3232	2	0	3230	0	0	0	0	0	2911	1	0	2910	0	0
merged	tRNA-Arg-ACG-1	56	C	TCG	AGGTTCGACTC	#REF!	#REF!	3.35021e-05	0.00335021	1	0	0.626893	1	1	3246	1	1	3243	0	0	0	0	0.000308261	2926	0	1	2925	0	0
merged	tRNA-Leu-CAA-2	64	G	GGT	CGTGGGTTCGA	#REF!	#REF!		0	1	0	1	1	1	3321	1	0	2	3318	0	0	0	0	3613	1	0	0	3610	0
merged	tRNA-Leu-CAA-2	60	G	CGT	GAGGCGTGGGT	#REF!	#REF!		0	1	0	1	1	1	3351	2	0	0	3349	0	0	0		3636	2	0	0	3634	0
merged	tRNA-Leu-CAA-2	59	C	GCG	GGAGGCGTGGG	#REF!	#REF!	-4.68792e-05	-0.00468792	1	0	0.675744	1	1	3354	0	2	3351	1	0	0	0	0.000596481	3639	0	2	3637	0	0
merged	tRNA-Arg-ACG-3	64	G	TGG	CTCCTGGCTGG	#REF!	#REF!	0	0	1	0	1	1	1	3355	2	1	0	3352	0	0	0	1	3025	2	1	0	3022	0
merged	tRNA-Leu-CAA-2	58	G	GGC	TGGAGGCGTGG	#REF!	#REF!		0	1	0	0.500747	1	1	3356	0	0	0	3356	0	0	0		3639	0	2	0	3637	0
merged	tRNA-Arg-ACG-3	53	G	GGT	TCTAGGTTCGA	#REF!	#REF!		0	1	0	0.473578	1	1	3377	0	0	0	3377	0	0	0		3038	0	1	0	3037	0
merged	tRNA-Lys-TTT-1	69	G	CGG	TGTTCGGGCGC	#REF!	#REF!	0.5	50	1	0	0.702251	1	1	3411	0	2	2	3407	0	0	0	0.5	2642	0	2	0	2640	0
merged	tRNA-Trp-CCA-2	67	G	GGG	CGTCGGGGTCA	#REF!	#REF!	-0.333333	-33.3333	1	0	1	1	1	3569	3	1	0	3565	0	0	0	1	2488	0	2	1	2485	0
merged	tRNA-Arg-CCT-4	66	C	TCT	CCCATCTGGGG	#REF!	#REF!	-1.32466e-05	-0.00132466	1	0	1	1	1	3580	0	3	3577	0	0	0	0	0.000837989	2425	0	2	2423	0	0
merged	tRNA-Arg-CCT-4	67	T	CTG	CCATCTGGGGT	#REF!	#REF!	0	0	1	0	1	1	1	3593	1	3592	0	0	0	0	0	1	2442	0	2442	0	0	0
merged	tRNA-Ser-GCT-2	62	G	GGT	CATGGGTTCGA	#REF!	#REF!		0	1	0	0.570433	1	1	3603	0	0	1	3602	0	0	0	0	2470	1	0	0	2468	0
merged	tRNA-Arg-CCT-4	59	G	AGT	TTCGAGTCCCA	#REF!	#REF!		0	1	0	1	1	1	3608	1	0	0	3607	0	0	0		2452	1	0	0	2451	0
merged	tRNA-Arg-CCT-4	54	T	GTT	GTGGGTTCGAG	#REF!	#REF!	-0.000129903	-0.0129903	1	0	1	1	1	3612	1	3610	1	0	0	0	0	0.999723	2458	0	2457	1	0	0
merged	tRNA-Ser-GCT-2	63	T	GTT	ATGGGTTCGAA	#REF!	#REF!	0.000553097	0.0553097	1	0	1	1	1	3616	0	3614	2	0	0	0	0	0.999447	2486	0	2485	0	0	0
merged	tRNA-Ser-GCT-2	77	T	CTC	CATCCTCGTCG	#REF!	#REF!	-0.000126887	-0.0126887	1	0	1	1	1	3623	0	3622	1	0	0	0	0	0.999724	2482	0	2481	1	0	0
merged	tRNA-Leu-TAG-3	70	C	TCC	CGAATCCCACC	#REF!	#REF!	0.000142373	0.0142373	1	0	1	1	1	3627	2	1	3624	0	0	0	0	0.000275862	4785	3	2	4780	0	0
merged	tRNA-Leu-TAG-3	62	G	GGT	CGTGGGTTCGA	#REF!	#REF!		0	1	0	0.50936	1	1	3646	0	0	0	3646	0	0	0		4806	2	0	0	4804	0
merged	tRNA-Leu-TAG-3	56	G	GGC	CGATGGCGTGG	#REF!	#REF!		0	1	0	0.432203	1	1	3672	1	0	0	3671	0	0	0		4824	0	0	0	4824	0
merged	tRNA-Trp-CCA-2	48	G	TGC	AGGCTGCGTGT	#REF!	#REF!		0	1	0	1	1	1	3675	0	0	0	3675	0	0	0		2566	0	0	0	2566	0
merged	tRNA-Trp-CCA-2	54	T	TTC	CGTGTTCGAAT	#REF!	#REF!	0.000272109	0.0272109	1	0	0.515835	1	1	3676	0	3674	1	0	0	0	0	0.999728	2563	0	2563	0	0	0
merged	tRNA-Trp-CCA-2	52	G	TGT	TGCGTGTTCGA	#REF!	#REF!	0.666667	66.6667	1	0	0.694979	1	1	3676	1	0	1	3673	0	0	0	0	2566	0	2	1	2563	0
merged	tRNA-Arg-TCT-1	69	A	GAG	GGCGGAGTCGC	#REF!	#REF!		0	1	0	1	1	1	3758	3754	1	0	3	0	0	0	1	3085	3081	0	0	3	0
merged	tRNA-Arg-TCT-1	65	G	GGC	TCCCGGCGGAG	#REF!	#REF!	0	0	1	0	1	1	1	3765	2	1	0	3762	0	0	0	1	3088	1	1	0	3086	0
merged	tRNA-Arg-TCT-1	60	T	GTC	TCGAGTCCCGG	#REF!	#REF!	-5.68531e-05	-0.00568531	1	0	1	1	1	3778	0	3777	1	0	0	0	0	0.999735	3110	0	3109	1	0	0
merged	tRNA-Arg-TCT-1	57	G	CGA	GGTTCGAGTCC	#REF!	#REF!		0	1	0	1	1	1	3781	2	0	0	3779	0	0	0		3107	0	1	0	3105	0
merged	tRNA-Arg-TCT-1	48	T	TTC	AAGGTTCCGGG	#REF!	#REF!	0.000528541	0.0528541	1	0	0.631956	1	1	3785	1	3782	2	0	0	0	0	0.999471	3114	1	3113	0	0	0
merged	tRNA-Thr-TGT-2	66	T	CTG	CTCGCTGGGGC	#REF!	#REF!	0.000150064	0.0150064	1	0	0.6961	1	1	3808	1	3804	3	0	0	0	0	0.999212	3135	0	3133	2	0	0
merged	tRNA-Ser-CGA-2	62	G	GGT	CACAGGTTCGA	#REF!	#REF!		0	1	0	0.375738	1	1	3814	1	0	0	3813	0	0	0		4024	2	2	0	4020	0
merged	tRNA-Ser-CGA-2	61	G	AGG	GCACAGGTTCG	#REF!	#REF!		0	1	0	1	1	1	3822	1	0	0	3821	0	0	0		4039	0	1	0	4038	0
merged	tRNA-Ser-CGA-2	75	T	TTC	CCTGTTCGTGA	#REF!	#REF!	-0.000247709	-0.0247709	1	0	1	1	1	3833	1	3832	0	0	0	0	0	1	4038	1	4036	1	0	0
merged	tRNA-Ser-CGA-2	78	T	GTG	GTTCGTGACGC	#REF!	#REF!	1.26209e-05	0.00126209	1	0	1	1	1	3844	0	3843	1	0	0	0	0	0.99974	4040	0	4039	1	0	0
merged	tRNA-Ser-CGA-2	54	C	CCC	TTTCCCCGCAC	#REF!	#REF!	0.000245038	0.0245038	1	0	1	1	1	3880	1	0	3879	0	0	0	0	0	4081	0	1	4080	0	0
merged	tRNA-Asp-GTC-2	30	G	CGC	TCCCCGCCTGT	#REF!	#REF!	0	0	1	0	0.283415	1	1	4063	9	1	0	4053	0	0	0	1	3447	3	1	0	3443	0
merged	tRNA-Leu-CAA-3	77	T	CTT	CCCACTTCTGA	#REF!	#REF!	2.18261e-05	0.00218261	1	0	1	1	1	4071	0	4070	1	0	0	0	0	0.999754	4468	0	4467	1	0	0
merged	tRNA-Leu-CAA-3	62	G	TGG	GGCGTGGGTTC	#REF!	#REF!	-1	-100	1	0	0.110184	1	1	4153	2	3	0	4148	0	0	0	1	4536	0	0	1	4535	0
merged	tRNA-SeC-TCA-1	61	G	AGA	CGACAGAGTGG	#REF!	#REF!	0	0	1	0	0.179023	1	1	4701	3	8	0	4690	0	0	0	1	3210	0	3	0	3207	0
merged	tRNA-SeC-TCA-1	58	A	GAC	TAGCGACAGAG	#REF!	#REF!	-0.333333	-33.3333	1	0	0.230705	1	1	4732	4730	1	0	1	0	0	0	1	3225	3221	2	1	1	0
merged	tRNA-SeC-TCA-1	29	G	TGC	GGGGTGCAGGC	#REF!	#REF!	0	0	1	0	0.806898	1	1	4746	9	2	0	4735	0	0	0	1	3184	4	2	0	3178	0
merged	tRNA-Gln-CTG-2	67	G	GGA	CGGTGGAACCT	#REF!	#REF!	0.142857	14.2857	1	0	0.615791	1	1	4975	2	6	1	4966	0	0	0	0.857143	4439	2	4	0	4433	0
merged	tRNA-Gln-CTG-2	50	G	CGA	GATCCGAGTTC	#REF!	#REF!	-0.25	-25	1	0	0.0793349	1	1	5030	1	2	0	5027	0	0	0	1	4477	5	3	1	4468	0
merged	tRNA-Gln-CTG-2	46	A	GAT	CAGCGATCCGA	#REF!	#REF!	-0.5	-50	1	0	0.429902	1	1	5031	5029	1	0	1	0	0	0	1	4479	4475	1	1	2	0
merged	tRNA-Leu-AAG-1	79	G	TGC	CCGCTGCCACC	#REF!	#REF!		0	1	0	1	1	1	5245	0	0	0	5245	0	0	0		6236	0	1	0	6235	0
merged	tRNA-Leu-AAG-1	63	T	GTT	GTGGGTTCGAA	#REF!	#REF!	-6.66471e-05	-0.00666471	1	0	0.763175	1	1	5312	0	5308	3	1	0	0	0	0.999435	6336	2	6330	4	0	0
merged	tRNA-Leu-AAG-1	55	G	GGG	TCGGGGGCGTG	#REF!	#REF!		0	1	0	0.208608	1	1	5345	2	0	0	5343	0	0	0		6357	0	0	0	6357	0
merged	tRNA-Leu-AAG-1	58	G	CGT	GGGGCGTGGGT	#REF!	#REF!	0	0	1	0	0.588128	1	1	5347	5	2	0	5340	0	0	0	1	6361	5	1	0	6355	0
merged	tRNA-Ser-TGA-1	71	C	CCT	GAACCCTGCTC	#REF!	#REF!	2.15248e-05	0.00215248	1	0	0.743295	1	1	5502	3	1	5498	0	0	0	0	0.000181851	4921	4	1	4916	0	0
merged	tRNA-Ser-GCT-3	61	G	GGG	GCGTGGGTTCG	#REF!	#REF!		0	1	0	0.257536	1	1	5572	0	0	0	5572	0	0	0		6819	0	2	1	6816	0
merged	tRNA-Ser-GCT-3	73	A	CAT	ATCCCATCCTC	#REF!	#REF!	0	0	1	0	0.63261	1	1	5580	5579	1	0	0	0	0	0	1	6839	6836	1	0	1	0
merged	tRNA-Ser-GCT-3	63	T	GTT	GTGGGTTCGAA	#REF!	#REF!	-0.00025996	-0.025996	1	0	0.696605	1	1	5607	0	5605	1	1	0	0	0	0.999822	6845	1	6841	3	0	0
merged	tRNA-Ser-GCT-3	77	T	CTC	CATCCTCGTCG	#REF!	#REF!	-0.000113101	-0.0113101	1	0	1	1	1	5614	2	5611	1	0	0	0	0	0.999822	6868	1	6864	2	0	0
merged	tRNA-Ser-GCT-3	58	G	CGT	CACGCGTGGGT	#REF!	#REF!		0	1	0	9.53443e-05	1	0.0205311	5645	979	0	0	4666	0	0	0		6893	1383	1	1	5508	0
merged	tRNA-Ser-GCT-3	54	A	CAC	TTTGCACGCGT	#REF!	#REF!		0	1	0	0.257384	1	1	5649	5649	0	0	0	0	0	0		6899	6896	2	0	1	0
merged	tRNA-Cys-GCA-3	43	A	GAG	TCAAGAGGTCC	#REF!	#REF!		0	1	0	1	1	1	5826	5821	0	0	5	0	0	0		4248	4244	0	0	4	0
merged	tRNA-Pro-CGG-1	56	A	CAA	GGTTCAAATCC	#REF!	#REF!		0	1	0	0.04597	1	1	6279	6273	1	2	3	0	0	0	0.333333	4410	4410	0	0	0	0
merged	tRNA-Pro-CGG-1	58	A	AAT	TTCAAATCCCG	#REF!	#REF!		0	1	0	1	1	1	6280	6279	1	0	0	0	0	0	1	4408	4407	0	0	1	0
merged	tRNA-Pro-CGG-1	68	A	GAG	GGACGAGCCCC	#REF!	#REF!		0	1	0	0.409499	1	1	6295	6293	0	0	2	0	0	0		4425	4422	1	1	1	0
merged	tRNA-Pro-CGG-1	53	T	GTT	CCGGGTTCAAA	#REF!	#REF!	0.000182208	0.0182208	1	0	1	1	1	6366	0	6362	4	0	0	0	0	0.999372	4484	1	4481	2	0	0
merged	tRNA-Gly-TCC-1	64	G	GGC	TCCCGGCCAAC	#REF!	#REF!	-0.0666667	-6.66667	1	0	0.835813	1	1	6655	10	2	1	6642	0	0	0	0.666667	5872	5	3	2	5862	0
merged	tRNA-Glu-CTC-1	58	T	ATT	TTCGATTCCCG	#REF!	#REF!	-0.000184503	-0.0184503	1	0	1	1	1	6682	3	6677	2	0	0	0	0	0.999701	6200	1	6196	3	0	0
merged	tRNA-Gly-TCC-1	60	C	TCC	CGATTCCCGGC	#REF!	#REF!	-0.000129747	-0.0129747	1	0	1	1	1	6684	1	2	6681	0	0	0	0	0.000299267	5901	1	1	5898	1	0
merged	tRNA-Gly-TCC-1	53	T	GTT	CCGGGTTCGAT	#REF!	#REF!	4.94126e-05	0.00494126	1	0	1	1	1	6706	0	6700	6	0	0	0	0	0.999105	5916	0	5910	5	1	0
merged	tRNA-Gly-TCC-1	50	G	CGG	GACCCGGGTTC	#REF!	#REF!	0	0	1	0	1	1	1	6728	3	2	0	6723	0	0	0	1	5919	0	4	0	5915	0
merged	tRNA-Glu-CTC-1	49	C	CCG	CGGCCCGGGTT	#REF!	#REF!	2.36744e-05	0.00236744	1	0	0.552011	1	1	6752	5	2	6745	0	0	0	0	0.000296428	6250	1	2	6246	1	0
merged	tRNA-Val-CAC-2	51	C	CCG	GTCCCCGGTTC	#REF!	#REF!	1.40005e-05	0.00140005	1	0	0.62225	1	1	6760	2	2	6753	3	0	0	0	0.000296077	6457	5	2	6448	2	0
merged	tRNA-Glu-CTC-1	45	G	CGG	GCCGCGGCCCG	#REF!	#REF!	0.25	25	1	0	0.784323	1	1	6763	2	3	1	6757	0	0	0	0.75	6266	2	4	0	6259	0
merged	tRNA-Glu-CTC-1	46	G	GGC	CCGCGGCCCGG	#REF!	#REF!	-0.5	-50	1	0	0.860918	1	1	6766	12	4	0	6750	0	0	0	1	6266	13	1	1	6250	0
merged	tRNA-Val-CAC-2	53	G	GGT	CCCCGGTTCGA	#REF!	#REF!	-1	-100	1	0	0.608404	1	1	6893	8	1	0	6884	0	0	0	1	6592	5	0	1	6586	0
merged	tRNA-Met-CAT-1	46	G	GGT	TGAAGGTCGTG	#REF!	#REF!	0.222222	22.2222	1	0	0.462267	1	1	7319	35	7	2	7275	0	0	0	0.777778	5142	19	6	0	5117	0
merged	tRNA-Leu-CAG-1	41	G	CGC	AGGTCGCAGTC	#REF!	#REF!		0	1	0	0.494321	1	1	7629	10	3	1	7615	0	0	0	0.75	5066	6	0	0	5060	0
merged	tRNA-Leu-CAG-1	58	C	GCG	GGAGGCGTGGG	#REF!	#REF!	8.25152e-07	8.25152e-05	1	0	0.763337	1	1	7631	0	6	7625	0	0	0	0	0.000786267	5083	1	4	5078	0	0
merged	tRNA-Lys-CTT-3	64	A	CAC	GCCCCACGTTG	#REF!	#REF!	0	0	1	0	1	1	1	7721	7716	1	0	4	0	0	0	1	7873	7867	3	0	2	0
merged	tRNA-Ser-AGA-2	33	T	CTA	TGGACTAGAAA	#REF!	#REF!	0.000129282	0.0129282	1	0	0.548209	1	1	7740	0	7734	1	0	0	0	0	0.999871	7759	0	7755	0	0	0
merged	tRNA-iMet-CAT-1	62	A	CAT	AAACCATCCTC	#REF!	#REF!	0.5	50	1	0	0.264478	1	1	7865	7863	1	1	0	0	0	0	0.5	6955	6950	3	0	2	0
merged	tRNA-Lys-CTT-3	70	G	GGG	CGTTGGGCGCC	#REF!	#REF!	0.1	10	1	0	1	1	1	7865	6	2	2	7855	0	0	0	0.5	7925	6	3	2	7914	0
merged	tRNA-Lys-CTT-3	66	G	CGT	CCCACGTTGGG	#REF!	#REF!	0.275	27.5	1	0	0.844897	1	1	7879	7	3	2	7867	0	0	0	0.6	7905	6	7	1	7891	0
merged	tRNA-Ser-AGA-2	29	G	TGG	GCGATGGACTA	#REF!	#REF!	0	0	1	0	0.452902	1	1	7887	1	1	0	7885	0	0	0	1	7882	1	3	0	7878	0
merged	tRNA-Pro-TGG-2	63	G	CGG	ATCCCGGACGA	#REF!	#REF!	0	0	1	0	1	1	1	7897	3	1	0	7893	0	0	0	1	5938	1	2	0	5935	0
merged	tRNA-Pro-TGG-2	58	A	AAT	TTCAAATCCCG	#REF!	#REF!		0	1	0	0.579753	1	1	7908	7907	0	0	1	0	0	0		5912	5910	1	0	1	0
merged	tRNA-Pro-TGG-2	56	A	CAA	GGTTCAAATCC	#REF!	#REF!		0	1	0	1	1	1	7912	7906	0	0	4	0	0	0		5915	5910	2	0	3	0
merged	tRNA-iMet-CAT-1	66	T	CTC	CATCCTCTGCT	#REF!	#REF!	-0.000191079	-0.0191079	1	0	1	1	1	7920	1	7915	3	0	0	0	0	0.999621	7018	0	7014	4	0	0
merged	tRNA-Pro-TGG-2	64	G	GGA	TCCCGGACGAG	#REF!	#REF!	0	0	1	0	0.531278	1	1	7926	2	5	0	7919	0	0	0	1	5940	0	3	0	5937	0
merged	tRNA-Ser-AGA-2	76	G	CGA	CTGCCGACTAC	#REF!	#REF!	0	0	1	0	1	1	1	7935	2	3	0	7930	0	0	0	1	7936	1	4	0	7931	0
merged	tRNA-Ser-AGA-2	73	G	TGC	ATCCTGCCGAC	#REF!	#REF!	-0.333333	-33.3333	1	0	0.823696	1	1	7941	7	2	0	7932	0	0	0	1	7966	8	2	1	7955	0
merged	tRNA-Met-CAT-2	64	A	CAG	ACCTCAGAGGG	#REF!	#REF!	0.6	60	1	0	0.00308816	1	0.393444	7963	7961	0	1	1	0	0	0	0	5865	5854	3	2	5	0
merged	tRNA-Leu-CAG-2	79	T	CTG	ACTTCTGACAC	#REF!	#REF!	0.00012468	0.012468	1	0	1	1	1	7968	0	7965	3	0	0	0	0	0.999623	7943	0	7940	2	0	0
merged	tRNA-Asp-GTC-1	60	C	TCC	CGATTCCCCGA	#REF!	#REF!	5.67811e-07	5.67811e-05	1	0	1	1	1	7973	6	4	7963	0	0	0	0	0.000502071	7964	6	4	7954	0	0
merged	tRNA-Thr-TGT-3	59	A	AAT	TTCAAATCTCG	#REF!	#REF!		0	1	0	1	1	1	7975	7974	1	0	0	0	0	0	1	6828	6828	0	0	0	0
merged	tRNA-iMet-CAT-1	44	G	AGG	CCAGAGGTCGA	#REF!	#REF!	-0.5	-50	1	0	0.515124	1	1	7983	3	3	0	7977	0	0	0	1	7056	1	1	1	7053	0
merged	tRNA-Asp-GTC-1	56	G	CGA	GGTTCGATTCC	#REF!	#REF!	-0.214286	-21.4286	1	0	0.36111	1	1	7989	10	5	2	7972	0	0	0	0.714286	7991	6	3	3	7979	0
merged	tRNA-Asp-GTC-1	39	G	CGC	GTCACGCGGGA	#REF!	#REF!	0.178571	17.8571	1	0	0.727978	1	1	7993	4	4	3	7978	0	0	0	0.571429	7987	11	3	1	7970	0
merged	tRNA-Asp-GTC-1	51	G	GGG	ACCGGGGTTCG	#REF!	#REF!	-0.142857	-14.2857	1	0	0.838699	1	1	7993	4	6	1	7982	0	0	0	0.857143	7992	5	5	2	7980	0
merged	tRNA-iMet-CAT-1	53	A	GAT	GATGGATCGAA	#REF!	#REF!		0	1	0	0.0409835	1	1	7995	7980	0	0	14	0	0	0		7070	7044	2	2	19	0
merged	tRNA-iMet-CAT-1	49	A	GAT	GGTCGATGGAT	#REF!	#REF!	0	0	1	0	0.565551	1	1	8000	7995	1	0	4	0	0	0	1	7074	7067	3	0	4	0
merged	tRNA-Lys-CTT-2	31	A	GAC	ATGGGACTCTT	#REF!	#REF!	0	0	1	0	0.0672766	1	1	8007	8001	2	0	4	0	0	0	1	7035	7022	3	0	10	0
merged	tRNA-Lys-CTT-2	53	G	GGT	CGTGGGTTCGA	#REF!	#REF!	-0.4	-40	1	0	0.794811	1	1	8007	3	2	3	7999	0	0	0	0.4	7174	5	0	1	7168	0
merged	tRNA-Ile-AAT-1	58	G	CGA	GGTTCGATCCC	#REF!	#REF!	0	0	1	0	0.577818	1	1	8010	10	1	0	7997	0	0	0	1	7545	13	1	0	7529	0
merged	tRNA-Ile-AAT-1	38	A	TAA	CTAATAACGCC	#REF!	#REF!	-0.5	-50	1	0	0.112598	1	1	8011	7994	1	1	12	0	0	0	0.5	7481	7473	0	1	6	0
merged	tRNA-Ile-AAT-1	55	T	GTT	GCGGGTTCGAT	#REF!	#REF!	0.000212269	0.0212269	1	0	1	1	1	8011	0	8003	7	0	0	0	0	0.999126	7559	0	7552	5	0	0
merged	tRNA-Leu-CAG-2	65	T	TTC	TGGGTTCGAAT	#REF!	#REF!	-0.000127505	-0.0127505	1	0	0.580132	1	1	8011	0	8006	4	0	0	0	0	0.999501	7978	0	7971	5	0	0
merged	tRNA-Thr-TGT-3	40	C	ACC	GTAAACCAGGG	#REF!	#REF!	0	0	1	0	1	1	1	8012	0	0	8011	1	0	0	0	0	6856	0	0	6856	0	0
merged	tRNA-Pro-TGG-2	41	A	GAG	GTGCGAGAGGT	#REF!	#REF!		0	1	0	0.640174	1	1	8015	8012	0	0	3	0	0	0		6007	6006	0	0	1	0
merged	tRNA-Met-CAT-2	53	G	AGT	CCTGAGTTCGA	#REF!	#REF!		0	1	0	0.578124	1	1	8016	1	0	0	8015	0	0	0		5910	0	2	0	5908	0
merged	tRNA-Pro-TGG-2	42	G	AGA	TGCGAGAGGTC	#REF!	#REF!		0	1	0	0.1494	1	1	8016	1	6	0	8009	0	0	0	1	6008	1	0	0	6007	0
merged	tRNA-Pro-TGG-2	53	T	GTT	CCGGGTTCAAA	#REF!	#REF!	0.000290719	0.0290719	1	0	1	1	1	8018	0	8010	5	1	0	0	0	0.999376	6008	3	6002	2	0	0
merged	tRNA-Pro-TGG-2	51	G	GGG	TCCCGGGTTCA	#REF!	#REF!	0	0	1	0	0.731309	1	1	8018	1	3	0	8014	0	0	0	1	6011	3	1	0	6007	0
merged	tRNA-Lys-CTT-3	43	A	CAG	ATCTCAGGGTC	#REF!	#REF!	-0.5	-50	1	0	0.247124	1	1	8020	8010	2	0	8	0	0	0	1	8010	7994	2	2	12	0
merged	tRNA-Ser-AGA-2	56	G	CGC	TCCCCGCGCAG	#REF!	#REF!		0	1	0	1	1	1	8029	1	2	1	8025	0	0	0	0.666667	8037	4	0	0	8033	0
merged	tRNA-Leu-CAG-2	55	A	GAG	CCTGGAGGCGT	#REF!	#REF!		0	1	0	0.10857	1	1	8035	8033	0	0	2	0	0	0		8002	7995	1	0	4	0
merged	tRNA-Thr-TGT-3	35	G	TGT	GTCTTGTAAAC	#REF!	#REF!		0	1	0	0.664794	1	1	8019	1	0	0	8017	0	1	0		6693	2	1	0	6690	0
merged	tRNA-Met-CAT-2	39	T	ATC	CATAATCTGAA	#REF!	#REF!	-4.52374e-05	-0.00452374	1	0	1	1	1	8010	0	8008	1	0	0	1	0	0.999875	5879	0	5878	1	0	0
merged	tRNA-Val-CAC-3	33	T	CTC	TCGCCTCACAC	#REF!	#REF!	0	0	1	0	1	1	1	386	0	386	0	0	0	1	0	1	342	0	342	0	0	0
merged	tRNA-Gly-CCC-1	40	T	CTT	CATTCTTGCGA	#REF!	#REF!	2.234e-05	0.002234	1	0	1	1	1	1711	0	1710	1	0	0	1	0	0.999416	1779	0	1778	1	0	0
merged	tRNA-Ser-TGA-1	44	T	ATG	TCCAATGGGGT	#REF!	#REF!	-0.000311238	-0.0311238	1	0	0.870952	1	1	5506	7	5423	13	61	0	3	0	0.997609	4868	3	4797	13	55	0
merged	tRNA-Met-CAT-1	41	T	CTG	TAATCTGAAGG	#REF!	#REF!	-0.000115809	-0.0115809	1	0	1	1	1	7313	1	7310	2	0	0	3	0	0.999726	5137	0	5135	2	0	0
merged	tRNA-Ser-GCT-3	47	G	TGC	ATTGTGCTTTG	#REF!	#REF!		0	1	0	1	1	1	5581	1	0	0	5580	0	5	0		6782	0	1	0	6781	0
merged	tRNA-iMet-CAT-2	32	C	CCC	TGGGCCCATAA	#REF!	#REF!	0	0	1	0	1	1	1	82	0	0	82	0	0	1	0	0	154	0	0	154	0	0
merged	tRNA-Cys-GCA-2	35	A	CAG	ACTGCAGATCA	#REF!	#REF!		0	1	0	1	1	1	976	973	0	0	0	0	1	0		647	645	2	0	0	0
merged	tRNA-Arg-TCG-2	39	T	ATC	TCGGATCAGAA	#REF!	#REF!	0	0	1	0	1	1	1	3153	0	3153	0	0	0	2	0	1	2450	0	2450	0	0	0
merged	tRNA-Gly-GCC-1	31	C	CCT	CTCGCCTGCCA	#REF!	#REF!	0	0	1	0	1	1	1	337	0	0	337	0	0	1	0	0	296	0	0	296	0	0
merged	tRNA-Arg-TCT-3	45	G	AGG	TCAAAGGTTGT	#REF!	#REF!		0	1	0	1	1	1	1523	0	0	0	1523	0	1	0		1215	0	0	0	1215	0
merged	tRNA-Trp-CCA-4	38	T	ATC	CCAGATCAGAA	#REF!	#REF!	0.00122549	0.122549	1	0	1	1	1	1632	0	1630	2	0	0	2	0	0.998775	1249	0	1248	0	1	0
merged	tRNA-Trp-CCA-5	33	C	TCC	TGACTCCAGAT	#REF!	#REF!	-0.000225625	-0.0225625	1	0	1	1	1	2823	1	2	2820	0	0	1	0	0.000708717	2071	1	1	2069	0	0
merged	tRNA-Arg-CCT-4	46	A	GAT	CAGGGATTGTG	#REF!	#REF!	0	0	1	0	0.691515	1	1	3608	3605	2	0	1	0	1	0	1	2456	2453	3	0	0	0
merged	tRNA-Pro-TGG-2	35	G	GGG	CTTTGGGTGCG	#REF!	#REF!	0	0	1	0	1	1	1	5349	1	1	0	5347	0	1	0	1	3915	1	1	0	3913	0
merged	tRNA-Thr-TGT-3	43	G	AGG	AACCAGGGGTC	#REF!	#REF!		0	1	0	0.129472	1	1	8011	0	3	0	8007	0	1	0	1	6857	0	0	0	6857	0
merged	tRNA-Leu-TAA-2	36	A	AAG	ACTTAAGATCC	#REF!	#REF!		0	1	0	0.432997	1	1	1719	1718	1	0	0	0	7	0	1	2251	2251	0	0	0	0
merged	tRNA-Gly-GCC-4	32	T	CTG	TCGCCTGCCAC	#REF!	#REF!	-1.09415e-06	-0.000109415	1	0	1	1	1	1354	0	1352	1	0	0	5	0	0.999261	1351	0	1350	1	0	0
merged	tRNA-Leu-TAA-2	46	G	GGA	CAATGGACATA	#REF!	#REF!		0	1	0	1	1	1	2226	1	0	0	2225	0	5	0		2814	0	1	0	2813	0
merged	tRNA-Arg-TCT-5	38	A	AAT	TTCTAATTCAA	#REF!	#REF!		0	1	0	1	1	1	135	135	0	0	0	0	9	0		117	117	0	0	0	0
merged	tRNA-Arg-ACG-1	36	G	CGG	ACTACGGATCA	#REF!	#REF!		0	1	0	1	1	1	3130	1	0	0	3129	0	3	0		2780	0	0	0	2780	0
merged	tRNA-Ser-GCT-3	37	A	TAA	CTGCTAATCCA	#REF!	#REF!	0	0	1	0	1	1	1	5399	5390	6	0	3	0	45	0	1	6549	6537	5	0	5	0
merged	tRNA-Thr-CGT-3	38	A	TAA	CTCGTAAACAG	#REF!	#REF!		0	1	0	1	1	1	184	184	0	0	0	0	2	0		140	140	0	0	0	0
merged	tRNA-Gln-CTG-1	34	C	TCT	GGACTCTGAAT	#REF!	#REF!	-0.00209205	-0.209205	1	0	0.513095	1	1	479	1	1	477	0	0	2	0	0.00209205	343	0	0	343	0	0
merged	tRNA-Pro-TGG-1	34	G	TGG	GGTTTGGGTCC	#REF!	#REF!	0	0	1	0	0.654217	1	1	1602	1	2	0	1598	0	4	0	1	1040	0	1	0	1039	0
merged	tRNA-Val-AAC-1	40	C	GCG	ACACGCGAAAG	#REF!	#REF!	0	0	1	0	1	1	1	2094	0	0	2094	0	0	2	0	0	1968	0	0	1968	0	0
merged	tRNA-Thr-CGT-1	36	A	TAA	CTCGTAAACCG	#REF!	#REF!		0	1	0	1	1	1	2210	2210	0	0	0	0	22	0		1726	1726	0	0	0	0
merged	tRNA-Ser-TGA-2	49	T	GTT	TGGGGTTTCCC	#REF!	#REF!	0.000130842	0.0130842	1	0	1	1	1	4447	0	4443	3	1	0	7	0	0.999325	3679	2	3675	2	0	0
merged	tRNA-Ser-CGA-2	35	G	CGA	GACTCGAAATC	#REF!	#REF!		0	1	0	0.250265	1	1	3657	0	0	0	3657	0	17	0		3822	1	2	0	3819	0
merged	tRNA-Gln-CTG-3	38	A	AAT	TCTGAATCCAG	#REF!	#REF!		0	1	0	0.455575	1	1	625	625	0	0	0	0	3	0		523	522	1	0	0	0
merged	tRNA-Ser-GCT-3	36	T	CTA	ACTGCTAATCC	#REF!	#REF!	0.000219494	0.0219494	1	0	0.59271	1	1	5355	0	5353	2	0	0	35	0	0.999627	6494	0	6493	1	0	0
merged	tRNA-Gln-TTG-1	35	T	TTG	GACTTTGAATC	#REF!	#REF!	-8.80737e-05	-0.00880737	1	0	0.606264	1	1	1266	0	1265	1	0	0	4	0	0.99921	1140	1	1138	1	0	0
merged	tRNA-Ser-CGA-2	51	T	TTC	GGGTTTCCCCG	#REF!	#REF!	0	0	1	0	1	1	1	3878	0	3878	0	0	0	5	0	1	4080	0	4080	0	0	0
merged	tRNA-Thr-TGT-2	35	G	TGT	GTCTTGTAAAC	#REF!	#REF!		0	1	0	0.633901	1	1	3660	3	0	0	3657	0	87	0		2935	0	1	0	2934	0
merged	tRNA-Ser-GCT-4	45	G	TGT	CCATTGTGCTC	#REF!	#REF!		0	1	0	0.475795	1	1	2274	0	0	0	2274	0	17	0		2064	1	0	0	2063	0
merged	tRNA-Val-AAC-1	37	A	CAC	CTAACACGCGA	#REF!	#REF!		0	1	0	0.483751	1	1	2081	2081	0	0	0	0	9	0		1950	1949	0	0	1	0
merged	tRNA-Thr-TGT-2	37	A	TAA	CTTGTAAACCA	#REF!	#REF!		0	1	0	0.449024	1	1	3783	3783	0	0	0	0	20	0		3083	3082	0	1	0	0
merged	tRNA-Ser-CGA-1	51	T	CTC	GGGTCTCCCCG	#REF!	#REF!	0.00050813	0.050813	1	0	1	1	1	1968	0	1967	1	0	0	14	0	0.999492	1685	0	1685	0	0	0
merged	tRNA-Asn-GTT-1	35	G	TGT	CGGCTGTTAAC	#REF!	#REF!		0	1	0	0.191706	1	1	852	1	0	0	851	0	1	0		748	1	2	1	744	0
merged	tRNA-Pro-TGG-1	35	G	GGG	GTTTGGGTCCG	#REF!	#REF!		0	1	0	1	1	1	1604	3	0	0	1601	0	3	0		1042	0	1	0	1041	0
merged	tRNA-Leu-TAG-2	49	T	CTT	GTCTCTTCGGA	#REF!	#REF!	0	0	1	0	1	1	1	1679	0	1679	0	0	0	1	0	1	1984	0	1984	0	0	0
merged	tRNA-Val-AAC-1	35	A	AAC	GCCTAACACGC	#REF!	#REF!		0	1	0	0.125345	1	1	1878	1874	0	0	3	0	5	0		1779	1779	0	0	0	0
merged	tRNA-Ala-TGC-2	54	T	TTC	CGGGTTCGATC	#REF!	#REF!	-0.000611247	-0.0611247	1	0	0.459293	1	1	1926	0	1926	0	0	0	1	0	1	1636	0	1635	1	0	0
merged	tRNA-Val-AAC-1	46	G	GGT	GAAAGGTCCCC	#REF!	#REF!		0	1	0	0.502595	1	1	2109	16	0	0	2093	0	3	0		1985	16	3	0	1966	0
merged	tRNA-Trp-CCA-3	29	G	TGA	CGTCTGACTCC	#REF!	#REF!	0	0	1	0	1	1	1	2580	0	2	0	2578	0	3	0	1	1724	1	1	0	1722	0
merged	tRNA-Trp-CCA-3	38	T	ATC	CCAGATCAGAA	#REF!	#REF!	-0.00018796	-0.018796	1	0	1	1	1	2611	1	2609	1	0	0	3	0	0.999617	1751	0	1750	1	0	0
merged	tRNA-Pro-AGG-1	29	G	CGC	TTCTCGCTTAG	#REF!	#REF!		0	1	0	0.511817	1	1	2894	1	1	0	2892	0	2	0	1	2120	0	0	0	2120	0
merged	tRNA-Arg-ACG-1	49	C	TCC	AGATTCCAGGT	#REF!	#REF!	0	0	1	0	1	1	1	3247	1	0	3246	0	0	1	0	0	2927	0	0	2927	0	0
merged	tRNA-Arg-CCT-4	47	T	ATT	AGGGATTGTGG	#REF!	#REF!	-0.00052068	-0.052068	1	0	0.722383	1	1	3608	0	3604	4	0	0	1	0	0.998891	2455	0	2451	4	0	0
merged	tRNA-Arg-CCT-4	48	T	TTG	GGGATTGTGGG	#REF!	#REF!	0	0	1	0	1	1	1	3610	0	3610	0	0	0	1	0	1	2455	0	2455	0	0	0
merged	tRNA-Leu-CAA-3	53	T	ATG	CCGAATGGAGG	#REF!	#REF!	0.000237982	0.0237982	1	0	0.479079	1	1	4202	0	4201	1	0	0	3	0	0.999762	4569	0	4569	0	0	0
merged	tRNA-Leu-CAG-2	30	G	TGC	GCGCTGCGTTC	#REF!	#REF!		0	1	0	0.499971	1	1	7947	1	1	0	7945	0	1	0	1	7915	0	0	0	7915	0
merged	tRNA-iMet-CAT-1	37	A	AAC	CCATAACCCAG	#REF!	#REF!	0	0	1	0	0.00746235	1	0.813714	7981	7970	1	0	3	0	2	0	1	7048	7047	1	0	0	0
merged	tRNA-Pro-TGG-2	45	G	GGT	GAGAGGTCCCG	#REF!	#REF!	0.0280449	2.80449	1	0	0.781631	1	1	8016	35	27	5	7949	0	1	0	0.84375	6008	14	34	5	5955	0
merged	tRNA-Asn-GTT-3	35	G	TGT	CGGCTGTTAAC	#REF!	#REF!	0	0	1	0	0.863856	1	1	8029	1	14	1	8013	0	1	0	0.933333	8008	2	14	1	7991	0
merged	tRNA-Asn-GTT-3	54	G	GGT	TGGTGGTTCGA	#REF!	#REF!		0	1	0	0.218197	1	1	8045	1	0	0	8044	0	1	0		8028	2	1	1	8024	0
merged	tRNA-Gln-CTG-2	38	A	AAT	TCTGAATCCAG	#REF!	#REF!	1	100	1	0	0.348902	1	1	4953	4952	0	1	0	0	26	0	0	4418	4415	2	0	1	0
merged	tRNA-Gly-TCC-1	34	T	TTC	TGCCTTCCAAG	#REF!	#REF!	-0.000279358	-0.0279358	1	0	0.796744	1	1	6672	2	6665	5	0	0	15	0	0.99925	5832	0	5825	6	0	0
merged	tRNA-Arg-CCT-4	36	T	CTA	CCTCCTAAGCC	#REF!	#REF!	0.000279486	0.0279486	1	0	0.277913	1	1	3580	0	3577	1	0	0	14	0	0.999721	2420	0	2420	0	0	0
merged	tRNA-Glu-TTC-1	36	C	TCA	GTTTTCACCCA	#REF!	#REF!	-4.11333e-05	-0.00411333	1	0	0.678147	1	1	2999	0	2	2996	0	0	10	0	0.000667111	3195	0	2	3193	0	0
merged	tRNA-Arg-TCG-4	39	T	ATC	TCGGATCAGAA	#REF!	#REF!	0	0	1	0	1	1	1	1996	0	1996	0	0	0	7	0	1	1696	0	1696	0	0	0
merged	tRNA-Thr-AGT-1	39	A	AAA	TAGTAAACAGG	#REF!	#REF!		0	1	0	0.460648	1	1	2515	2515	0	0	0	0	25	0		2148	2147	0	0	0	0
merged	tRNA-Ile-TAT-1	40	T	ATG	TATAATGCCGA	#REF!	#REF!	0	0	1	0	1	1	1	1470	0	1470	0	0	0	6	0	1	1060	0	1060	0	0	0
merged	tRNA-His-GTG-2	25	A	TAC	TTAGTACTCTG	#REF!	#REF!		0	1	0	0.590383	1	1	5491	5490	0	0	1	0	12	0		4455	4453	0	1	1	0
merged	tRNA-Gln-CTG-2	37	A	GAA	CTCTGAATCCA	#REF!	#REF!		0	1	0	0.487606	1	1	4905	4902	1	0	2	0	42	0	1	4366	4361	0	0	5	0
merged	tRNA-Ser-TGA-1	36	A	GAA	ACTTGAAATCC	#REF!	#REF!		0	1	0	0.261811	1	1	5038	4983	0	0	55	0	81	0		4500	4439	0	0	61	0
merged	tRNA-Gln-CTG-3	37	A	GAA	CTCTGAATCCA	#REF!	#REF!		0	1	0	0.594784	1	1	619	618	0	0	1	0	4	0		519	517	0	0	2	0
merged	tRNA-Gly-CCC-1	37	T	ATT	TCCCATTCTTG	#REF!	#REF!	0	0	1	0	1	1	1	1704	0	1704	0	0	0	4	0	1	1773	0	1773	0	0	0
merged	tRNA-Pro-CGG-1	33	C	TCG	CGCTTCGGGTG	#REF!	#REF!	0	0	1	0	0.601125	1	1	6033	0	0	3296	2707	0	24	0	0	4248	0	0	2298	1925	0
merged	tRNA-Gly-GCC-4	35	C	CCA	CCTGCCACGCG	#REF!	#REF!	0	0	1	0	1	1	1	1417	0	0	1417	0	0	3	0	0	1443	0	0	1443	0	0
merged	tRNA-Ser-GCT-2	35	C	GCT	GACTGCTAATC	#REF!	#REF!	-0.0001468	-0.01468	1	0	1	1	1	3500	0	2	3498	0	0	3	0	0.000571429	2355	0	1	2354	0	0
merged	tRNA-Thr-CGT-4	38	A	TAA	CTCGTAAACAG	#REF!	#REF!		0	1	0	1	1	1	92	92	0	0	0	0	4	0		92	92	0	0	0	0
merged	tRNA-Trp-CCA-1	29	G	TGA	CGTCTGACTCC	#REF!	#REF!		0	1	0	1	1	1	123	0	0	0	123	0	2	0		123	0	0	0	123	0
merged	tRNA-Arg-TCT-2	38	A	AAT	TTCTAATTCAA	#REF!	#REF!		0	1	0	1	1	1	912	912	0	0	0	0	36	0		718	718	0	0	0	0
merged	tRNA-Glu-TTC-2	31	G	GGT	TCCTGGTTTTC	#REF!	#REF!		0	1	0	1	1	1	2189	1	1	0	2187	0	2	0	1	2142	1	0	0	2141	0
merged	tRNA-Glu-TTC-2	37	A	CAC	TTTTCACCCAG	#REF!	#REF!	-0.166667	-16.6667	1	0	0.750486	1	1	2287	2283	1	1	2	0	12	0	0.5	2225	2220	1	2	2	0
merged	tRNA-Glu-TTC-1	24	A	GAT	TTAGGATTCCT	#REF!	#REF!	0	0	1	0	0.754155	1	1	3003	2999	2	0	2	0	18	0	1	3120	3114	3	0	2	0
merged	tRNA-Val-CAC-2	37	A	CAC	CTCACACGCGA	#REF!	#REF!	0	0	1	0	0.75457	1	1	6843	6837	2	0	4	0	13	0	1	6512	6508	1	0	2	0
merged	tRNA-Leu-TAG-3	49	T	TTT	GTCATTTCGAT	#REF!	#REF!	0	0	1	0	0.431733	1	1	3668	0	3667	0	1	0	7	0	1	4828	0	4828	0	0	0
merged	tRNA-Gly-GCC-1	32	T	CTG	TCGCCTGCCAC	#REF!	#REF!	-0.00042903	-0.042903	1	0	1	1	1	343	0	342	1	0	0	5	0	0.997085	299	0	298	1	0	0
merged	tRNA-Gln-CTG-3	33	T	CTC	TGGACTCTGAA	#REF!	#REF!	0	0	1	0	0.459361	1	1	592	0	592	0	0	0	5	0	1	503	0	502	0	0	0
merged	tRNA-Thr-CGT-2	42	A	GAA	AACCGAAGATC	#REF!	#REF!		0	1	0	1	1	1	2774	2774	0	0	0	0	5	0		2095	2095	0	0	0	0
merged	tRNA-Val-AAC-5	32	C	CCT	TTCGCCTAACA	#REF!	#REF!	0	0	1	0	1	1	1	1459	0	0	1459	0	0	8	0	0	1278	0	0	1278	0	0
merged	tRNA-Gly-TCC-1	24	A	CAT	TGAGCATAGCT	#REF!	#REF!	0	0	1	0	0.423278	1	1	6342	6340	1	0	1	0	19	0	1	5395	5391	3	0	0	0
merged	tRNA-Gln-TTG-3	38	A	AAT	TTTGAATCCAG	#REF!	#REF!		0	1	0	1	1	1	2586	2586	0	0	0	0	3	0		2076	2076	0	0	0	0
merged	tRNA-Val-TAC-1	41	A	CAG	CACGCAGAAGG	#REF!	#REF!		0	1	0	0.0297359	1	1	2912	2912	0	0	0	0	3	0		2857	2852	1	2	2	0
merged	tRNA-Pro-CGG-1	35	G	GGG	CTTCGGGTGCG	#REF!	#REF!		0	1	0	0.654495	1	1	4347	1	3	0	4343	0	3	0	1	2992	1	0	0	2991	0
merged	tRNA-Arg-CCT-3	37	A	TAA	CTCCTAAGCCA	#REF!	#REF!		0	1	0	1	1	1	659	659	0	0	0	0	4	0		496	496	0	0	0	0
merged	tRNA-Glu-TTC-2	32	T	GTT	CCTGGTTTTCA	#REF!	#REF!	-0.000476593	-0.0476593	1	0	0.369278	1	1	2196	0	2195	1	0	0	8	0	0.999545	2147	0	2144	2	1	0
merged	tRNA-Gly-TCC-1	44	T	TTG	GCAGTTGACCC	#REF!	#REF!	8.64979e-05	0.00864979	1	0	0.558207	1	1	6726	2	6719	4	1	0	7	0	0.999405	5901	1	5897	3	0	0
merged	tRNA-Ile-GAT-1	37	T	ATA	GCTGATAATGC	#REF!	#REF!	0	0	1	0	1	1	1	17	0	17	0	0	0	1	0	1	16	0	16	0	0	0
merged	tRNA-Gln-TTG-2	23	C	GCA	GTTAGCACTCT	#REF!	#REF!	0	0	1	0	1	1	1	30	0	0	30	0	0	1	0	0	27	0	0	27	0	0
merged	tRNA-Ser-CGA-3	47	G	GGT	AATGGGTTCTT	#REF!	#REF!		0	1	0	1	1	1	152	0	0	0	152	0	1	0		142	0	0	0	142	0
merged	tRNA-Ser-GCT-1	59	T	GTG	ACGCGTGGGTT	#REF!	#REF!	0	0	1	0	1	1	1	314	0	314	0	0	0	1	0	1	259	0	259	0	0	0
merged	tRNA-Gln-CTG-3	43	G	AGC	ATCCAGCGATC	#REF!	#REF!		0	1	0	1	1	1	632	0	0	0	632	0	1	0		532	0	0	0	532	0
merged	tRNA-Arg-TCT-3	33	T	CTT	TGGACTTCTAA	#REF!	#REF!	0	0	1	0	1	1	1	1395	0	1395	0	0	0	2	0	1	1090	0	1090	0	0	0
merged	tRNA-Ile-TAT-1	52	G	TGA	GTTGTGAGTTC	#REF!	#REF!		0	1	0	0.418696	1	1	1480	0	0	0	1480	0	2	0		1066	1	0	0	1065	0
merged	tRNA-Leu-TAA-2	53	G	TGT	CATATGTCTGC	#REF!	#REF!		0	1	0	0.517641	1	1	1580	0	0	0	1580	0	4	0		2314	0	0	2	2312	0
merged	tRNA-Gly-CCC-1	42	G	TGC	TTCTTGCGACC	#REF!	#REF!		0	1	0	0.490258	1	1	1711	1	0	0	1710	0	1	0		1779	0	0	0	1779	0
merged	tRNA-Val-AAC-5	52	G	CGG	TCCCCGGTTCG	#REF!	#REF!		0	1	0	1	1	1	1788	0	0	0	1788	0	1	0		1581	0	0	0	1581	0
merged	tRNA-Val-AAC-1	42	A	GAA	ACGCGAAAGGT	#REF!	#REF!		0	1	0	0.485413	1	1	2099	2099	0	0	0	0	1	0		1980	1979	1	0	0	0
merged	tRNA-Ser-GCT-4	42	A	CAT	AATCCATTGTG	#REF!	#REF!		0	1	0	0.475593	1	1	2256	2256	0	0	0	0	1	0		2046	2045	1	0	0	0
merged	tRNA-Arg-CCT-1	41	C	CCA	TAAGCCAGGGA	#REF!	#REF!	0	0	1	0	1	1	1	2440	1	0	2439	0	0	1	0	0	1871	0	0	1871	0	0
merged	tRNA-Pro-TGG-1	38	C	TCC	TGGGTCCGAGA	#REF!	#REF!	-0.000377929	-0.0377929	1	0	1	1	1	2646	0	1	2645	0	0	2	0	0.000377929	1893	0	0	1892	1	0
merged	tRNA-Pro-AGG-1	40	G	CGA	GGTGCGAGAGG	#REF!	#REF!	0.25	25	1	0	0.411665	1	1	2913	0	1	1	2911	0	3	0	0.5	2153	0	3	1	2149	0
merged	tRNA-Arg-CCG-3	46	A	GAT	TGGGGATTGTG	#REF!	#REF!		0	1	0	0.456757	1	1	3216	3216	0	0	0	0	3	0		2704	2703	1	0	0	0
merged	tRNA-Leu-CAA-2	61	T	GTG	AGGCGTGGGTT	#REF!	#REF!	-0.000276167	-0.0276167	1	0	1	1	1	3331	0	3331	0	0	0	1	0	1	3621	0	3620	1	0	0
merged	tRNA-Arg-TCT-1	41	C	TCA	TAATTCAAAGG	#REF!	#REF!	0	0	1	0	0.59155	1	1	3756	1	0	3755	0	0	5	0	0	3073	2	0	3071	0	0
merged	tRNA-His-GTG-2	52	G	CGG	ACCTCGGTTCG	#REF!	#REF!	0.666667	66.6667	1	0	1	1	1	5110	2	0	2	5106	0	1	0	0	4136	0	2	1	4133	0
merged	tRNA-Ala-AGC-4	52	G	GGG	TAGCGGGATCG	#REF!	#REF!		0	1	0	0.572153	1	1	6040	1	0	0	6039	0	1	0		4213	2	0	0	4211	0
merged	tRNA-iMet-CAT-1	42	G	AGA	ACCCAGAGGTC	#REF!	#REF!	0	0	1	0	0.367191	1	1	7996	2	2	0	7992	0	1	0	1	7061	1	6	0	7054	0
merged	tRNA-Asp-GTC-1	44	A	GAG	GCGGGAGACCG	#REF!	#REF!	-0.25	-25	1	0	0.472586	1	1	8003	7990	4	0	9	0	1	0	1	7998	7981	6	2	9	0
merged	tRNA-Lys-CTT-2	30	G	GGA	CATGGGACTCT	#REF!	#REF!	-0.4	-40	1	0	0.128283	1	1	8005	2	1	0	8002	0	1	0	1	7028	3	3	2	7020	0
merged	tRNA-Lys-CTT-2	49	G	CGT	GGGTCGTGGGT	#REF!	#REF!		0	1	0	0.670579	1	1	8011	12	1	0	7998	0	1	0	1	7185	9	0	0	7176	0
merged	tRNA-Pro-TGG-2	43	A	GAG	GCGAGAGGTCC	#REF!	#REF!	1	100	1	0	1	1	1	8013	8007	0	1	5	0	1	0	0	6007	6003	2	0	2	0
merged	tRNA-Pro-TGG-2	44	G	AGG	CGAGAGGTCCC	#REF!	#REF!		0	1	0	0.47104	1	1	8013	3	0	0	8010	0	1	0		6007	0	4	0	6003	0

### Sheet: 1b_Mm_WT_v_KO_merged_reps
rep	gene	txcoor	refSeq	window.1	window.5	start.ratio.WT.v.KO	stop.ratio.WT.v.KO	C2T.MRD	C2T.MRD*100	pval.C2T	neglog10pval.C2T	pval.sub	FDR.C2T	FDR.sub	depth.KO	A.KO	T.KO	C.KO	G.KO	N.KO	starts.KO	ends.KO	depth.WT	A.WT	T.WT	C.WT	G.WT	N.WT	starts.WT	ends.WT
merged	tRNA-Ser-TGA-1	12	C	CCG	ATGGCCGAGTG	#DIV/0!	#DIV/0!	0.371029	37.1029	0	#NUM!	0	0	0	3898	0	5	3893	0	0	0	0	3747	26	1385	2335	1	0	9	0
merged	tRNA-Ser-GCT-3	12	C	CCG	GTGGCCGAGTG	#DIV/0!	#DIV/0!	0.450805	45.0805	0	#NUM!	0	0	0	3921	1	8	3912	0	0	0	0	4967	40	2228	2692	7	0	7	0
merged	tRNA-Ser-AGA-2	12	C	CCG	GTGGCCGAGTG	0	0	0.372098	37.2098	0	#NUM!	0	0	0	7010	1	10	6999	0	0	3	0	7925	42	2943	4936	3	0	0	0
merged	tRNA-Ser-CGA-2	12	C	CCG	GTGGCCGAGTG	#DIV/0!	#DIV/0!	0.425853	42.5853	4.01e-252	251.397	0	2.65e-248	0	2127	0	3	2124	0	0	0	0	3079	19	1307	1752	1	0	7	0
merged	tRNA-Ser-TGA-2	12	C	CCG	GTGGCCGAGTG	#DIV/0!	#DIV/0!	0.351065	35.1065	2.57e-246	245.59	0	1.36e-242	0	2584	1	2	2581	0	0	0	0	2897	12	1014	1868	3	0	3	0
merged	tRNA-Leu-CAG-1	12	C	CCG	ATGGCCGAGCG	2.5	0	0.146589	14.6589	3.71e-197	196.431	2.1e-218	1.64e-193	9.29e-215	5339	2	4	5333	0	0	2	0	3899	6	573	3316	2	0	5	0
merged	tRNA-Leu-CAG-2	12	C	CCG	ATGGCCGAGCG	#DIV/0!	#DIV/0!	0.156273	15.6273	6.04e-162	161.219	5.58e-186	2.28e-158	1.85e-182	3273	1	5	3267	0	0	0	0	6744	10	1062	5668	2	0	10	0
merged	tRNA-Leu-AAG-1	12	C	CCG	GTGGCCGAGCG	6.25	0	0.270994	27.0994	4.87e-160	159.312	1.29e-203	1.61e-156	4.88e-200	1908	0	3	1905	0	0	4	0	3952	8	1075	2869	0	0	25	0
merged	tRNA-Ser-GCT-2	12	C	CCG	GTGGCCGAGTG	#DIV/0!	#DIV/0!	0.178675	17.8675	5.63e-128	127.249	8.07e-148	1.66e-124	2.14e-144	2815	0	1	2814	0	0	0	0	2031	8	362	1660	1	0	0	0
merged	tRNA-Leu-CAA-3	12	C	CCG	ATGGCCGAGTG	6.6	0	0.238479	23.8479	3.27e-125	124.485	3.22e-154	8.67e-122	9.48e-151	1855	0	4	1851	0	0	5	0	2466	9	591	1865	0	0	33	0
merged	tRNA-Ser-GCT-4	12	C	CCG	GTGGCCGAGTG	3	0	0.258297	25.8297	2.86e-116	115.544	1.48e-140	6.88e-113	3.56e-137	1732	1	2	1729	0	0	1	0	1540	5	398	1136	1	0	3	0
merged	tRNA-Ser-CGA-1	12	C	CCG	ATGGCCGAGTG	#DIV/0!	#DIV/0!	0.347923	34.7923	1.56e-106	105.807	2.99e-139	3.44e-103	6.59e-136	1175	0	1	1174	0	0	0	0	1106	4	384	717	1	0	1	0
merged	tRNA-Leu-CAA-2	12	C	CCG	ATGGCCGAGTG	17	0	0.236271	23.6271	5.24e-102	101.281	9.33e-125	1.07e-98	1.9e-121	1491	0	1	1490	0	0	2	0	1866	7	440	1417	2	0	34	0
merged	tRNA-Leu-TAG-1	12	C	CCG	GTGGCCGAGCG	6.4	0	0.239186	23.9186	1.39e-93	92.857	3.89e-113	2.63e-90	7.35e-110	1343	0	1	1342	0	0	5	0	1739	1	417	1321	0	0	32	0
merged	tRNA-Leu-TAG-3	12	C	CCG	GTGGCCGAGTG	15.6667	0	0.255862	25.5862	3.52e-89	88.4535	4.86e-112	6.21e-86	8.59e-109	1220	0	5	1215	0	0	3	0	2011	3	522	1486	0	0	47	0
merged	tRNA-Ser-AGA-1	12	C	CCG	GTGGCCGAGTG	#DIV/0!	#DIV/0!	0.298326	29.8326	5.45e-77	76.2636	9.97e-98	9.02e-74	1.65e-94	971	0	1	970	0	0	0	0	938	6	279	653	0	0	1	0
merged	tRNA-Leu-AAG-3	12	C	CCG	GTGGCCGAGCG	#DIV/0!	#DIV/0!	0.251229	25.1229	7.54e-50	49.1226	3.17e-62	1.17e-46	4.67e-59	628	0	1	627	0	0	0	0	1331	2	336	993	0	0	25	0
merged	tRNA-Leu-TAG-2	12	C	CCG	GTGGCCGAGCG	26	0	0.233126	23.3126	4.2e-44	43.3768	4.48e-54	6.17e-41	6.24e-51	690	0	2	688	0	0	1	0	809	4	190	615	0	0	26	0
merged	tRNA-Leu-TAA-2	12	C	CCG	ATGGCCGAGTG	#DIV/0!	#DIV/0!	0.179443	17.9443	2.92e-34	33.5346	2.53e-40	4.08e-31	3.19e-37	600	0	1	599	0	0	0	0	1157	2	209	945	1	0	8	0
merged	tRNA-Leu-AAG-2	12	C	CCG	GTGGCCGAGCG	19.5	0	0.255569	25.5569	1.49e-16	15.8268	4.42e-21	1.97e-13	4.68e-18	177	0	0	177	0	0	2	0	855	2	218	635	0	0	39	0
merged	tRNA-Leu-CAG-4	12	C	CCG	ATGGCCGAGCA	9.66667	0	0.303502	30.3502	1.36e-14	13.8665	2.48e-18	1.72e-11	2.27e-15	151	0	0	151	0	0	3	0	257	0	78	179	0	0	29	0
merged	tRNA-Leu-TAA-1	12	C	CCG	ATGGCCGAGTG	#DIV/0!	#DIV/0!	0.317073	31.7073	2.98e-14	13.5258	3.56e-19	3.58e-11	3.37e-16	125	0	0	125	0	0	0	0	656	0	208	448	0	0	5	0
merged	tRNA-Ser-CGA-3	12	C	CCG	ATGGCCGAGTG	#DIV/0!	#DIV/0!	0.390476	39.0476	9.32e-10	9.03058	2.9e-13	1.07e-06	2.07e-10	86	0	0	86	0	0	0	0	105	0	41	64	0	0	0	0
merged	tRNA-Leu-CAA-1	12	C	CCG	ATGGCCGAGTG	#DIV/0!	#DIV/0!	0.146417	14.6417	1.78e-09	8.74958	2.22e-10	1.97e-06	1.34e-07	187	0	0	187	0	0	0	0	321	0	47	274	0	0	1	0
merged	tRNA-Ser-GCT-1	12	C	CCG	GTGGCCGAGTG	#DIV/0!	#DIV/0!	0.154286	15.4286	2.74e-09	8.56225	2.91e-10	2.9e-06	1.71e-07	203	0	0	203	0	0	0	0	175	0	27	148	0	0	0	0
merged	tRNA-Leu-CAG-4	77	C	TCC	CCACTCCTGAC	#DIV/0!	#DIV/0!	0.241515	24.1515	2.76e-08	7.55909	3.67e-16	2.82e-05	3.04e-13	326	0	73	253	0	0	0	0	1360	0	633	727	0	0	0	1
merged	tRNA-Ser-GCT-3	76	C	CCT	CCATCCTCGTC	#DIV/0!	#DIV/0!	0.0118687	1.18687	7.1e-08	7.14874	1.07e-07	6.96e-05	4.65e-05	4625	2	33	4590	0	0	0	0	6790	3	129	6658	0	0	0	0
merged	tRNA-Ser-TGA-1	50	C	TCT	GGGGTCTCCCC	0.5	0.625	-0.0283382	-2.83382	4.84e-06	5.31515	8.1e-20	0.00457628	7.94e-17	4801	454	391	3834	122	0	8	3	4940	280	294	4285	81	0	4	5
merged	Mouse_18S_Rn18s_NR_003278.3	978	C	GCG	ACCGGCGCAAG	1.22222	0	-0.0138984	-1.38984	6.59e-06	5.18111	9.82e-06	0.00602155	0.00313373	1275	0	23	1252	0	0	9	0	3865	1	16	3848	0	0	11	0
merged	tRNA-Ser-GCT-2	32	C	ACT	ATGGACTGCTA	#DIV/0!	#DIV/0!	-0.130177	-13.0177	1.11e-05	4.95468	1.16e-14	0.00981923	9.05e-12	2866	1224	600	717	319	0	0	0	2272	850	383	794	245	0	0	0
merged	tRNA-Leu-CAA-4	12	C	CCG	ATGGCCGAGTG	#DIV/0!	#DIV/0!	0.27972	27.972	1.57e-05	4.8041	5.97e-07	0.0134518	0.000232547	54	0	0	54	0	0	0	0	143	0	40	103	0	0	1	0
merged	Mouse_18S_Rn18s_NR_003278.3	503	C	CCC	CCGACCCGGGG	0.5	1.5	0.0187446	1.87446	2.24e-05	4.64975	0.000157277	0.0185026	0.0404371	1520	3	16	1501	0	0	6	6	4166	1	122	4043	0	0	3	9
merged	Mouse_Rn28s1_28S_NR_003279.1	455	C	CCG	CAGTCCGCCCG	0.333333	0	0.0131236	1.31236	2.75e-05	4.56067	1.66e-05	0.0220774	0.0050628	1410	0	3	1407	0	0	3	2	2886	1	44	2841	0	0	1	0
merged	Mouse_Rn28s1_28S_NR_003279.1	3511	C	CCA	CTATCCAGCGA	3.33333	1.33333	0.0521062	5.21062	0.000145825	3.83617	2.94e-05	0.11358	0.00863845	552	0	24	528	0	0	3	4	1928	3	184	1741	0	0	10	4
merged	tRNA-Leu-CAG-1	51	C	CCT	CTCCCCTGGAG	#DIV/0!	#DIV/0!	-0.108467	-10.8467	0.000226129	3.64564	1.85e-11	0.171096	1.22e-08	5241	2006	1813	795	627	0	0	0	4676	1745	1350	951	630	0	0	0
merged	Mouse_18S_Rn18s_NR_003278.3	458	C	CCA	GCTACCACATC	2	5	0.0242403	2.42403	0.000347935	3.4585	0.00015125	0.255945	0.0400541	1226	0	31	1195	0	0	3	4	3797	1	188	3608	0	0	6	15
merged	Mouse_5.8S_Rs5-8s1	149	C	GCG	CTGAGCGTCGG	#DIV/0!	#DIV/0!	0.00305082	0.305082	0.00157893	2.80164	0.000598458	1	0.134308	7553	0	14	7538	1	0	0	18	7344	4	36	7304	0	0	0	15
merged	Mouse_Rn28s1_28S_NR_003279.1	3502	C	ACC	CCCTACCTACT	#DIV/0!	#DIV/0!	0.0357482	3.57482	0.0020547	2.68725	0.00114525	1	0.240702	602	0	21	581	0	0	0	2	2152	0	152	2000	0	0	4	7
merged	tRNA-Leu-TAG-3	75	C	CCG	CCCACCGCTGC	#DIV/0!	#DIV/0!	-0.00300094	-0.300094	0.0026469	2.57726	0.00795331	1	1	1869	0	6	1863	0	0	0	0	4778	1	1	4776	0	0	0	0
merged	tRNA-iMet-CAT-1	9	G	TGG	AGAGTGGCGCA	1.47826	0	-0.01977	-1.977	0.00353577		0.415651	1	1	4760	79	305	3239	1137	0	23	0	4942	71	247	3479	1145	0	34	0
merged	tRNA-Asn-GTT-3	57	C	TCG	TGGTTCGAGCC	#DIV/0!	#DIV/0!	-0.000998627	-0.0998627	0.00389554	2.40943	0.0190911	1	1	8017	4	8	8003	0	0	0	0	8025	3	0	8021	1	0	0	1
merged	tRNA-Leu-AAG-3	10	G	GGC	GTGTGGCCGAG	#DIV/0!	#DIV/0!	-1	-100	0.00547345		0.0110872	1	1	615	3	3	0	609	0	0	0	1252	12	0	23	1217	0	3	0
merged	tRNA-Leu-TAG-3	10	G	GGC	GCGTGGCCGAG	#DIV/0!	#DIV/0!	-0.972222	-97.2222	0.00611782		0.000380941	1	0.0917097	1199	13	3	0	1183	0	0	0	1834	26	1	35	1772	0	0	0
merged	tRNA-Ser-GCT-2	50	C	TCT	GTGCTCTGCAC	1.35714	0	-0.0969563	-9.69563	0.00617588	2.2093	3.64e-11	1	2.29e-08	3040	1465	538	537	498	0	14	0	2448	1080	414	612	342	0	19	0
merged	tRNA-iMet-CAT-1	65	C	CCT	CCATCCTCTGC	#DIV/0!	#DIV/0!	-0.00163698	-0.163698	0.00682319	2.16601	0.0176833	1	1	6776	5	14	6757	0	0	0	0	6970	4	3	6963	0	0	0	0
merged	tRNA-Leu-CAG-2	51	C	CCT	CTCCCCTGGAG	#DIV/0!	#DIV/0!	-0.083114	-8.3114	0.00773268	2.11167	4.69e-09	1	2.48e-06	3153	1298	938	494	423	0	0	2	7368	2830	2020	1512	1006	0	0	0
merged	tRNA-Leu-AAG-1	10	G	GGC	GCGTGGCCGAG	#DIV/0!	#DIV/0!	-0.399725	-39.9725	0.00800496		5.38e-09	1	2.8e-06	1868	18	3	4	1843	0	0	0	3752	48	3	101	3600	0	4	0
merged	Mouse_Rn28s1_28S_NR_003279.1	4138	C	CCA	TTCACCAAGCG	#DIV/0!	#DIV/0!	0.0266714	2.66714	0.0102627	1.98874	0.00526252	1	0.82572	876	0	40	836	0	0	0	2	2447	0	177	2270	0	0	6	1
merged	Mouse_5.8S_Rs5-8s1	97	C	ACT	CGACACTTCGA	1.24444	1.46667	0.00122077	0.122077	0.0127336	1.89505	0.11412	1	1	7424	4	2	7418	0	0	45	60	7383	2	11	7370	0	0	56	66
merged	tRNA-SeC-TCA-1	78	C	CCT	TCCACCTTTCG	#DIV/0!	#DIV/0!	-0.00337609	-0.337609	0.0169895	1.76982	0.0168661	1	1	3016	0	14	3002	0	0	0	1	3160	0	4	3156	0	0	0	2
merged	Mouse_18S_Rn18s_NR_003278.3	798	C	GCG	CGAAGCGTTTA	1.5	0.5	-0.0077194	-0.77194	0.01898	1.7217	0.0383647	1	1	551	0	5	546	0	0	2	12	1477	1	2	1474	0	0	3	1
merged	tRNA-Val-CAC-2	34	C	TCA	CGCCTCACACG	1.1875	0.4375	-0.00177898	-0.177898	0.0209185	1.67947	0.290055	1	1	6017	0	10	4516	1490	0	16	4	6258	0	2	4644	1612	0	19	7
merged	tRNA-Gln-CTG-2	49	C	CCG	CGATCCGAGTT	0	0	-0.00162644	-0.162643	0.022542	1.64701	0.0229385	1	1	4869	3	9	4856	1	0	1	0	4476	2	1	4473	0	0	0	0
merged	Mouse_18S_Rn18s_NR_003278.3	1646	C	CCA	ATTCCCAGTAA	4	4.33333	0.00239019	0.239019	0.0234257	1.63031	0.0259372	1	1	2628	1	1	2626	0	0	3	6	7222	1	20	7198	2	0	12	13
merged	tRNA-Lys-CTT-2	34	C	TCT	GGACTCTTAAT	1.2	0	-0.000772082	-0.0772082	0.0253198	1.59654	0.132639	1	1	6479	3	5	6471	0	0	5	0	7039	1	0	7036	0	0	6	0
merged	tRNA-Ser-GCT-3	81	C	TCG	CTCGTCGCCA	#DIV/0!	#DIV/0!	-0.000872791	-0.0872791	0.0270255	1.56823	0.0269694	1	1	4583	0	4	4579	0	0	0	9	6724	0	0	6724	0	0	0	17
merged	Mouse_Rn28s1_28S_NR_003279.1	883	C	CCC	CTCTCCCTCTC	1	2.5	-0.0493449	-4.93449	0.0273135	1.56362	0.00823006	1	1	642	0	131	511	0	0	2	3	1254	0	194	1060	0	0	2	5
merged	tRNA-Leu-AAG-1	28	C	GCT	AGGCGCTGGAT	5.5	0	-0.00218996	-0.218996	0.0279954	1.55291	0.0523757	1	1	2071	1	6	2064	0	0	2	0	5647	1	4	5641	0	0	11	0
merged	Mouse_18S_Rn18s_NR_003278.3	125	C	TCG	TTGGTCGCTCG	4.16667	0.5	0.0030837	0.30837	0.0282196	1.54945	0.0382768	1	1	1495	1	0	1494	0	0	6	0	4545	5	14	4526	0	0	25	3
merged	tRNA-Leu-CAG-4	20	C	TCT	GCAGTCTAAGG	2.72727	0	-0.00743494	-0.743494	0.0291072	1.536	0.0287509	1	1	269	0	2	267	0	0	11	0	1315	0	0	1315	0	0	30	0
merged	tRNA-Arg-TCG-4	9	G	TGG	CACGTGGCCTA	0.7	0	0.0282359	2.8236	0.0311443		1	1	1	803	4	9	415	375	0	10	0	883	6	23	442	412	0	7	0
merged	tRNA-Lys-CTT-3	32	C	ACT	TGAGACTCTTA	0	1	0.000750281	0.0750281	0.0312208	1.50556	0.168291	1	1	8007	0	0	7998	0	0	1	0	8008	2	6	7991	1	0	0	1
merged	tRNA-Gln-TTG-3	23	C	GCA	GTTAGCACTCT	0	0	-0.00294551	-0.294551	0.0320361	1.49436	0.072005	1	1	2038	1	6	2031	0	0	2	0	1872	0	0	1871	1	0	0	0
merged	Mouse_18S_Rn18s_NR_003278.3	1249	C	TCA	TGACTCAACAC	1.575	0	-0.00921735	-0.921735	0.0320637	1.49399	0.0313148	1	1	387	0	4	383	0	0	120	0	894	0	1	893	0	0	189	0
merged	Mouse_18S_Rn18s_NR_003278.3	1783	C	GCG	CGGAGCGCTGA	1.14634	0.0243902	0.00183374	0.183374	0.0334129	1.47609	0.0333438	1	1	2506	0	0	2506	0	0	41	0	4908	0	9	4899	0	0	47	1
merged	tRNA-His-GTG-2	10	C	TCG	GTGATCGTATA	0.866667	0	-0.00227264	-0.227264	0.0351051	1.45463	0.0960713	1	1	3939	1	12	3926	0	0	30	0	3875	2	3	3870	0	0	26	0
merged	tRNA-Ser-TGA-1	11	C	GCC	GATGGCCGAGT	2	0	0.00188718	0.188718	0.0352704	1.45259	0.0351267	1	1	3900	0	2	3898	0	0	3	0	3750	0	9	3741	0	0	6	0
merged	Mouse_Rn28s1_28S_NR_003279.1	4110	C	TCT	CGGCTCTTCCT	2.5	4.5	-0.00254576	-0.254576	0.0360248	1.4434	0.108967	1	1	1314	0	4	1310	0	0	2	1	4015	2	2	4011	0	0	5	9
merged	Mouse_18S_Rn18s_NR_003278.3	192	C	ACC	GCTGACCCCCC	2	2.5	-0.0011034	-0.11034	0.0367572	1.43466	0.0366387	1	1	3689	0	5	3684	0	0	2	5	7937	0	2	7935	0	0	4	5
merged	Mouse_Rn28s1_28S_NR_003279.1	2093	C	CCG	GCCGCCGCAGG	1.66667	1.66667	-0.00134195	-0.134195	0.0369597	1.43227	0.0647614	1	1	2905	0	5	2900	0	0	3	0	7912	1	3	7908	0	0	5	5
merged	tRNA-Ala-TGC-3	25	G	CGC	AGAGCGCATGC	#DIV/0!	#DIV/0!	-0.198044	-19.8044	0.0376545		0.0439295	1	1	960	877	22	41	20	0	0	0	1157	1055	13	73	11	0	0	0
merged	Mouse_18S_Rn18s_NR_003278.3	661	C	GCT	AGTTGCTGCAG	1	5	0.0408345	4.08345	0.0379598	1.42068	0.0166023	1	1	461	0	40	421	0	0	1	1	1489	0	190	1299	0	0	1	5
merged	tRNA-Leu-AAG-1	77	C	GCT	CACCGCTGCCA	#DIV/0!	#DIV/0!	-0.00165207	-0.165207	0.0389774	1.40919	0.0808989	1	1	2349	1	5	2343	0	0	0	0	6286	1	3	6281	1	0	0	0
merged	tRNA-Ser-AGA-2	74	C	GCC	TCCTGCCGACT	#DIV/0!	#DIV/0!	-0.00114297	-0.114297	0.0408328	1.38899	0.016552	1	1	7901	2	14	7885	0	0	0	0	7944	0	5	7939	0	0	0	1
merged	tRNA-Met-CAT-2	24	G	CGC	GCAGCGCGTCA	#DIV/0!	#DIV/0!	0.175018	17.5018	0.0462376		0.168517	1	1	5463	5	29	84	5344	0	0	0	5496	2	60	79	5354	0	0	0
merged	tRNA-Asp-GTC-1	26	C	TCC	AGTATCCCCGC	#DIV/0!	#DIV/0!	0.00112539	0.112539	0.0489252	1.31047	0.10983	1	1	7997	7	4	7986	0	0	0	0	8003	8	13	7982	0	0	0	0
merged	tRNA-Leu-AAG-3	42	C	CCA	GGCTCCAGTCT	1.5	0	-0.0026059	-0.260591	0.049585	1.30465	0.0493164	1	1	1025	0	3	1022	0	0	2	0	3116	0	1	3115	0	0	3	0
merged	tRNA-Leu-AAG-1	74	C	ACC	TCCCACCGCTG	#DIV/0!	#DIV/0!	-0.00138823	-0.138823	0.0505569	1.29622	0.0503809	1	1	2343	0	4	2339	0	0	0	2	6270	0	2	6268	0	0	0	1
merged	tRNA-Arg-ACG-3	70	C	GCT	GCTGGCTCGCC	#DIV/0!	#DIV/0!	-0.00147059	-0.147059	0.0509094	1.2932	0.0584755	1	1	2722	1	4	2716	1	0	0	5	3010	1	0	3009	0	0	0	4
merged	Mouse_18S_Rn18s_NR_003278.3	1395	C	GCA	TCTGGCATGCT	1.75	1.75	-0.00195312	-0.195312	0.0520566	1.28352	0.094977	1	1	1661	0	4	1657	0	0	4	7	4396	1	2	4393	0	0	7	7
merged	Mouse_5.8S_Rs5-8s1	106	C	GCA	GAACGCACTTG	0	1.33333	-0.00093585	-0.093585	0.0532323	1.27382	0.0718555	1	1	7601	1	10	7590	0	0	3	8	7897	1	3	7893	0	0	0	4
merged	tRNA-Pro-TGG-2	66	C	ACG	CCGGACGAGCC	#DIV/0!	#DIV/0!	0.00119834	0.119834	0.0534797	1.27181	0.0720985	1	1	6145	1	3	6141	0	0	0	0	5930	0	10	5919	1	0	0	0
merged	Mouse_Rn28s1_28S_NR_003279.1	3858	C	ACC	GTACACCTGTC	1.5	1.5	-0.00287397	-0.287397	0.0536323	1.27057	0.0533159	1	1	925	0	3	922	0	0	2	0	2708	0	1	2707	0	0	3	3
merged	tRNA-His-GTG-3	62	C	CCG	GAATCCGAGTC	#DIV/0!	#DIV/0!	-0.00750469	-0.750469	0.0538762	1.2686	0.200785	1	1	533	0	4	529	0	0	0	0	577	0	0	576	1	0	0	0
merged	Mouse_Rn28s1_28S_NR_003279.1	1622	C	GCG	GCTGGCGTGGA	2	36	-0.00622726	-0.622726	0.0557174	1.25401	0.0550122	1	1	426	0	3	423	0	0	1	14	1227	0	1	1226	0	0	2	36
merged	Mouse_Rn28s1_28S_NR_003279.1	1629	C	GCC	TGGAGCCGGGC	#DIV/0!	#DIV/0!	-0.00629876	-0.629876	0.0560628	1.25133	0.0781516	1	1	422	1	3	418	0	0	0	0	1211	2	1	1208	0	0	0	0
merged	Mouse_18S_Rn18s_NR_003278.3	388	C	CCT	CGTGCCTACCA	1.5	76.5	-0.0021645	-0.21645	0.0568237	1.24547	0.14292	1	1	924	0	2	922	0	0	6	120	2958	1	0	2957	0	0	9	459
merged	Mouse_18S_Rn18s_NR_003278.3	1423	C	GCG	CCGAGCGGTCG	2.15789	0.157895	0.00271723	0.271723	0.0573088	1.24178	0.113639	1	1	2013	0	2	2010	1	0	19	2	5391	1	20	5369	1	0	41	3
merged	Mouse_Rn28s1_28S_NR_003279.1	3750	C	GCC	GCGAGCCCCGA	1	1.33333	-0.00469376	-0.469376	0.0574215	1.24093	0.0568755	1	1	564	0	3	561	0	0	3	1	1599	0	1	1598	0	0	3	4
merged	tRNA-Arg-ACG-1	61	C	TCC	CGACTCCTGGC	#DIV/0!	#DIV/0!	-0.00143421	-0.143421	0.0574637	1.24061	0.208982	1	1	2789	0	4	2785	0	0	0	0	2911	1	0	2910	0	0	0	1
merged	tRNA-Ala-TGC-4	62	C	CCG	ATCCCCGGCAT	#DIV/0!	#DIV/0!	-0.00232829	-0.232829	0.0578272	1.23787	0.0575534	1	1	1718	0	4	1714	0	0	0	0	1788	0	0	1788	0	0	0	0
merged	Mouse_Rn28s1_28S_NR_003279.1	2532	C	GCC	CCGGGCCGTAC	#DIV/0!	#DIV/0!	0.00319506	0.319506	0.0579867	1.23667	0.0578563	1	1	1484	0	1	1483	0	0	0	14	4394	0	17	4377	0	0	0	31
merged	tRNA-Thr-AGT-1	9	G	TGG	GCCGTGGCTTA	0.333333	0	0.0388533	3.88533	0.0591265		0.352614	1	1	606	7	21	361	217	0	6	0	664	4	38	367	255	0	2	0
merged	Mouse_Rn28s1_28S_NR_003279.1	2329	C	GCG	CAGTGCGGTAA	0.727273	0.454545	-0.00355204	-0.355204	0.0594007	1.22621	0.0216488	1	1	865	1	4	860	0	0	11	3	2784	0	3	2781	0	0	8	5
merged	Mouse_Rn28s1_28S_NR_003279.1	357	C	TCA	ATAGTCAACAA	1.09524	0.142857	0.00102485	0.102485	0.0598366	1.22303	0.454341	1	1	3797	3	0	3793	0	0	21	0	7812	5	8	7798	0	0	23	3
merged	Mouse_18S_Rn18s_NR_003278.3	688	C	TCT	TGGATCTTGGG	1.33333	1	-0.00538716	-0.538716	0.0600079	1.22179	0.0458703	1	1	491	0	3	487	1	0	3	2	1361	1	1	1359	0	0	4	3
merged	Mouse_18S_Rn18s_NR_003278.3	854	C	GCA	TACCGCAGCTA	1.71429	0.857143	-0.00222454	-0.222454	0.0602156	1.22029	0.120485	1	1	1186	0	3	1183	0	0	7	1	3280	1	1	3278	0	0	12	6
merged	Mouse_Rn28s1_28S_NR_003279.1	4595	C	TCG	ACGTTCGTGTG	1.5	0.5	-0.00316456	-0.316456	0.0604551	1.21857	0.0601673	1	1	632	0	2	630	0	0	6	7	1943	0	0	1943	0	0	9	3
merged	Mouse_Rn28s1_28S_NR_003279.1	1557	C	TCT	GAGGTCTTGGG	#DIV/0!	#DIV/0!	-0.00643087	-0.643087	0.0616584	1.21001	0.0610657	1	1	311	0	2	309	0	0	0	5	946	0	0	946	0	0	1	6
merged	tRNA-Gly-CCC-1	59	C	TCC	CGATTCCCGGG	#DIV/0!	#DIV/0!	-0.00225989	-0.225989	0.0620437	1.2073	0.217172	1	1	1770	0	4	1766	0	0	0	0	1780	1	0	1779	0	0	0	0
merged	Mouse_5.8S_Rs5-8s1	134	C	GCT	CGGGGCTACGC	#DIV/0!	#DIV/0!	-0.000632591	-0.0632591	0.0624606	1.20439	0.453021	1	1	7904	0	5	7899	0	0	0	107	7904	2	0	7902	0	0	0	240
merged	tRNA-Tyr-GTA-2	37	G	AGA	CTGTAGATCCT	2	0	0.16129	16.129	0.0651205		1	1	1	339	0	0	27	306	0	3	0	459	1	5	26	413	0	6	0
merged	tRNA-Leu-CAA-3	35	C	TCA	AGACTCAAGTT	#DIV/0!	#DIV/0!	0.00701749	0.701749	0.0652123	1.18567	0.15074	1	1	2067	16	27	2022	0	0	0	0	4144	28	83	4027	1	0	7	0
merged	tRNA-Pro-TGG-2	60	C	TCC	CAAATCCCGGA	#DIV/0!	#DIV/0!	0.00084226	0.084226	0.0657341	1.18221	0.139292	1	1	6197	2	1	6194	0	0	0	0	5980	2	6	5972	0	0	0	0
merged	Mouse_18S_Rn18s_NR_003278.3	1544	C	TCA	TGGCTCAGCGT	#DIV/0!	#DIV/0!	-0.00651466	-0.651466	0.0660366	1.18022	0.16263	1	1	307	0	2	305	0	0	0	7	893	1	0	892	0	0	0	11
merged	Mouse_18S_Rn18s_NR_003278.3	1527	C	GCG	ACGCGCGCTAC	#DIV/0!	#DIV/0!	-0.00257732	-0.257732	0.0661273	1.17962	0.0658746	1	1	776	0	2	774	0	0	0	0	2246	0	0	2246	0	0	0	3
merged	Mouse_18S_Rn18s_NR_003278.3	1147	C	ACC	GGAAACCAAAG	#DIV/0!	#DIV/0!	-0.0018797	-0.18797	0.0664785	1.17732	0.0662933	1	1	1064	0	2	1062	0	0	0	132	3067	0	0	3067	0	0	1	199
merged	Mouse_18S_Rn18s_NR_003278.3	335	C	GCG	GGCGGCGACGA	#DIV/0!	#DIV/0!	-0.00198045	-0.198045	0.0681245	1.1667	0.182711	1	1	1771	0	5	1766	0	0	0	2	4748	2	4	4742	0	0	0	0
merged	Mouse_18S_Rn18s_NR_003278.3	1040	C	TCG	AAAGTCGGAGG	1.625	0	0.00316017	0.316017	0.06997	1.15509	0.0458744	1	1	2403	1	7	2395	0	0	8	3	6592	6	40	6545	1	0	13	0
merged	tRNA-His-GTG-2	40	C	CCG	GTGGCCGCAGC	0.714286	0.571429	-0.00141336	-0.141336	0.0702626	1.15328	0.0653493	1	1	4236	1	7	4227	0	0	7	4	4169	1	1	4167	0	0	5	4
merged	Mouse_5.8S_Rs5-8s1	53	C	GCT	GCTAGCTGCGA	0.138889	0.0277778	0.000752179	0.0752179	0.0703369	1.15282	0.00342198	1	0.588447	7813	0	1	7812	0	0	36	1	7958	4	7	7946	1	0	5	1
merged	tRNA-Pro-TGG-2	49	C	CCG	GGTCCCGGGTT	#DIV/0!	#DIV/0!	-0.000962069	-0.0962069	0.070516	1.15171	0.0117953	1	1	6206	3	7	6196	0	0	0	0	6009	0	1	6008	0	0	0	0
merged	tRNA-Val-CAC-2	72	C	ACA	GGAAACACCA	#DIV/0!	#DIV/0!	0.000950069	0.0950069	0.0706897	1.15064	0.267857	1	1	6027	2	1	6023	1	0	0	69	6274	1	7	6265	1	0	0	98
merged	Mouse_Rn28s1_28S_NR_003279.1	4674	C	TCG	TCCCTCGCTGC	1.5	0.5	-0.00119559	-0.119559	0.072095	1.14209	0.293763	1	1	6245	0	13	6232	0	0	2	0	7903	3	7	7893	0	0	3	1
merged	Mouse_Rn28s1_28S_NR_003279.1	350	C	CCG	GAGACCGATAG	0	4	0.00127372	0.127372	0.0727227	1.13833	0.425107	1	1	3206	2	0	3203	0	0	2	2	7855	3	10	7841	1	0	0	8
merged	tRNA-Leu-TAG-1	10	G	GGC	GCGTGGCCGAG	#DIV/0!	#DIV/0!	-0.261905	-26.1905	0.0738462		1.37e-05	1	0.00432577	1312	8	2	5	1297	0	0	0	1611	17	1	41	1552	0	1	0
merged	tRNA-Gln-TTG-1	23	C	GCA	GTTAGCACTCT	1.25	0	-0.00510215	-0.510215	0.0747114	1.12661	0.0743448	1	1	1149	0	7	1142	0	0	4	0	1010	0	1	1009	0	0	5	0
merged	Mouse_Rn28s1_28S_NR_003279.1	1085	C	GCC	CGAAGCCGAGC	#DIV/0!	#DIV/0!	0.00262743	0.262743	0.0751068	1.12432	0.0749431	1	1	1285	0	0	1285	0	0	0	3	3806	0	10	3796	0	0	5	7
merged	tRNA-Asp-GTC-1	60	C	TCC	CGATTCCCCGA	#DIV/0!	#DIV/0!	-0.00100604	-0.100604	0.0766664	1.11539	0.135616	1	1	7960	6	12	7942	0	0	0	0	7964	6	4	7954	0	0	0	2
merged	tRNA-Lys-CTT-3	13	C	TCA	TAGCTCAGTCG	1.25	0	0.00148569	0.148569	0.0784203	1.10557	0.22952	1	1	5874	7	6	5861	0	0	8	0	5986	6	15	5965	0	0	10	0
merged	Mouse_Rn28s1_28S_NR_003279.1	3391	G	TGA	TCAATGAAGCG	#DIV/0!	#DIV/0!	-0.137895	-13.7895	0.0788797		0.241569	1	1	913	0	3	16	894	0	0	18	3272	0	1	49	3222	0	2	32
merged	Mouse_18S_Rn18s_NR_003278.3	1740	C	CCT	AGGCCCTCGGA	0.25	0.5	-0.00234192	-0.234192	0.0800608	1.09658	0.0797924	1	1	854	0	2	852	0	0	4	2	2168	0	0	2168	0	0	1	2
merged	Mouse_18S_Rn18s_NR_003278.3	1708	C	TCG	CCCGTCGCTAC	0.666667	1.33333	-0.00235294	-0.235294	0.0804808	1.09431	0.625868	1	1	850	0	2	848	0	0	3	2	2153	2	0	2150	1	0	2	4
merged	tRNA-Leu-TAG-3	6	C	GCG	GGTAGCGTGGC	1.42857	0	-0.00289322	-0.289322	0.0819174	1.08662	0.0814096	1	1	1159	0	4	1155	0	0	7	0	1792	0	1	1791	0	0	10	0
merged	tRNA-Leu-TAA-1	40	C	TCC	AAGATCCAATG	#DIV/0!	#DIV/0!	-0.00469484	-0.469484	0.082276	1.08473	0.157106	1	1	213	0	1	212	0	0	0	0	2388	1	0	2387	0	0	5	0
merged	tRNA-Lys-CTT-2	73	G	CGC	TGGGCGCCA	#DIV/0!	#DIV/0!	-0.317841	-31.7841	0.0829535		0.22693	1	1	6378	2	13	16	6347	0	0	328	6873	1	3	20	6849	0	0	369
merged	tRNA-Leu-CAG-3	77	C	TCC	CCACTCCTGAC	#DIV/0!	#DIV/0!	0.0504202	5.04202	0.0832137	1.07981	0.0831984	1	1	82	0	0	82	0	0	0	0	119	0	6	113	0	0	0	0
merged	Mouse_18S_Rn18s_NR_003278.3	1434	C	CCC	GCGTCCCCCAA	0.8	6.2	-0.00153157	-0.153157	0.0847207	1.07201	0.220109	1	1	1908	0	4	1904	0	0	5	17	5312	1	3	5308	0	0	4	31
merged	Mouse_Rn28s1_28S_NR_003279.1	2243	C	GCC	GATGGCCTCCG	1	3	-0.00167024	-0.167024	0.0861696	1.06465	0.0858308	1	1	1745	0	4	1741	0	0	6	13	4823	0	3	4820	0	0	6	18
merged	tRNA-Ser-GCT-4	32	C	ACT	ATGGACTGCTA	#DIV/0!	#DIV/0!	-0.0602345	-6.02345	0.0880767	1.05514	8.94e-06	1	0.00292341	1812	743	361	478	229	0	0	0	1921	717	373	635	194	0	0	0
merged	Mouse_5.8S_Rs5-8s1	129	C	CCG	CCTCCCGGGGC	0	2	-0.000882947	-0.0882947	0.0921536	1.03549	0.201927	1	1	7948	18	10	7918	2	0	1	1	7945	15	3	7925	2	0	0	2
merged	Mouse_18S_Rn18s_NR_003278.3	326	C	CCC	GCCCCCCGTGG	1	0.5	-0.00162475	-0.162475	0.0925952	1.03341	0.0123117	1	1	1776	2	4	1769	1	0	2	1	4753	1	3	4749	0	0	2	1
merged	tRNA-Val-CAC-2	38	C	ACG	TCACACGCGAA	0.25	0.25	0.0010529	0.10529	0.0932174	1.0305	0.119627	1	1	6234	0	3	6230	0	0	4	0	6519	0	10	6508	0	0	1	1
merged	tRNA-Gln-CTG-2	44	C	GCG	TCCAGCGATCC	1.5	0	-0.00225389	-0.225389	0.0946491	1.02388	0.094465	1	1	4861	0	24	4837	0	0	2	0	4472	0	12	4460	0	0	3	0
merged	Mouse_Rn28s1_28S_NR_003279.1	735	C	CCG	ACGGCCGGGAA	1.38889	0.166667	-0.00335571	-0.33557	0.0963917	1.01596	0.0959468	1	1	596	0	2	594	0	0	18	0	1327	0	0	1327	0	0	25	3
merged	tRNA-Glu-TTC-1	48	C	CCC	GCGGCCCGGGT	#DIV/0!	#DIV/0!	-0.0010377	-0.10377	0.0964192	1.01584	0.665984	1	1	2891	0	3	2888	0	0	0	0	3418	1	0	3416	1	0	1	1
merged	tRNA-Ala-TGC-3	55	C	TCG	GGGTTCGATCC	#DIV/0!	#DIV/0!	-0.00225056	-0.225056	0.0967521	1.01434	0.0963993	1	1	1333	0	3	1330	0	0	0	0	1573	0	0	1573	0	0	0	0
merged	Mouse_18S_Rn18s_NR_003278.3	194	C	CCC	TGACCCCCCTT	#DIV/0!	#DIV/0!	-0.00068733	-0.068733	0.0975957	1.01057	0.218683	1	1	3689	1	3	3685	0	0	0	0	7931	2	1	7928	0	0	0	0
merged	tRNA-Ser-GCT-3	70	C	TCC	CGAATCCCATC	#DIV/0!	#DIV/0!	-0.00119903	-0.119903	0.100208	0.999096	0.213145	1	1	4652	0	9	4643	0	0	0	0	6799	2	5	6792	0	0	0	0
merged	Mouse_Rn28s1_28S_NR_003279.1	3987	C	TCA	GGCCTCACGAT	3.5	1	-0.00241151	-0.241151	0.10284	0.98784	0.375802	1	1	969	0	3	966	0	0	2	1	2924	2	2	2920	0	0	7	2
merged	tRNA-Ser-AGA-2	32	C	ACT	ATGGACTAGAA	0	0	0.0384872	3.84872	0.102902	0.987574	7.26e-05	1	0.0206619	7080	3101	1609	1460	909	0	1	0	7519	3426	1744	1355	991	0	0	0
merged	tRNA-Pro-TGG-2	12	C	TCT	TTGGTCTAGGG	1.42857	0	0.000916638	0.0916638	0.10315	0.986531	0.0104884	1	1	5756	2	2	5752	0	0	7	0	5545	8	7	5530	0	0	10	0
merged	tRNA-Leu-CAG-1	73	C	CCA	AATCCCACTCC	#DIV/0!	#DIV/0!	0.000597967	0.0597967	0.104195	0.982153	1	1	1	5650	3	0	5647	0	0	0	0	5017	0	3	5014	0	0	0	0
merged	Mouse_Rn28s1_28S_NR_003279.1	2482	C	TCT	GAGCTCTCGCT	0.75	0.5	-0.00246031	-0.246031	0.104247	0.981937	0.0854083	1	1	1149	2	4	1143	0	0	4	0	2923	2	3	2918	0	0	3	2
merged	tRNA-Ala-AGC-2	13	C	TCA	TAGCTCAGTGG	0.636364	0	-0.0011592	-0.11592	0.104598	0.980478	0.104405	1	1	2588	0	3	2585	0	0	11	0	2907	0	0	2907	0	0	7	0
merged	Mouse_Rn28s1_28S_NR_003279.1	4631	C	CCT	ACGACCTGCTT	0.695652	0.0869565	0.000900437	0.0900437	0.104649	0.980264	0.515973	1	1	3716	2	0	3714	0	0	23	2	7775	1	7	7767	0	0	16	2
merged	tRNA-Cys-GCA-2	34	C	GCA	GACTGCAGATC	#DIV/0!	#DIV/0!	0.00463679	0.463678	0.105384	0.977227	0.104613	1	1	725	0	0	725	0	0	0	0	647	0	3	644	0	0	0	0
merged	tRNA-Lys-TTT-1	40	C	TCT	TTAATCTGAGG	2.5	0	-0.00130435	-0.130435	0.105616	0.976271	0.349579	1	1	2300	0	3	2297	0	0	2	0	2569	1	0	2568	0	0	5	0
merged	tRNA-Trp-CCA-6	49	C	GCG	GGTTGCGTGTT	0	0	-0.0291262	-2.91262	0.105798	0.975522	0.101027	1	1	103	0	3	100	0	0	1	0	117	0	0	117	0	0	0	0
merged	tRNA-Arg-CCT-4	40	C	GCC	CTAAGCCAGGG	1	0.5	-0.00136674	-0.136674	0.105948	0.974906	0.050013	1	1	2196	0	3	2192	1	0	2	1	2446	0	0	2446	0	0	2	1
merged	tRNA-Arg-TCG-4	56	C	TCG	GGGTTCGAATC	0	0	-0.00191693	-0.191693	0.107655	0.967964	0.0510419	1	1	1566	1	3	1562	0	0	1	1	1727	0	0	1727	0	0	0	0
merged	Mouse_18S_Rn18s_NR_003278.3	218	C	GCA	GCGTGCATTTA	#DIV/0!	#DIV/0!	0.00178679	0.178679	0.109065	0.962313	0.487948	1	1	2788	1	2	2783	2	0	0	21	5591	2	14	5575	0	0	0	57
merged	tRNA-Ala-AGC-2	59	C	TCC	TCAATCCCCGG	#DIV/0!	#DIV/0!	-0.000817661	-0.0817661	0.109169	0.9619	0.354159	1	1	3669	0	3	3666	0	0	0	0	4011	1	0	4010	0	0	0	0
merged	tRNA-Lys-CTT-3	40	C	TCT	TTAATCTCAGG	1	0	-0.000748846	-0.0748846	0.109266	0.961516	0.358996	1	1	8016	3	8	8004	0	0	1	1	8016	5	2	8009	0	0	1	0
merged	tRNA-Asn-GTT-3	30	C	TCG	GCGTTCGGCTG	1	0	0.000749688	0.0749688	0.109266	0.961515	0.523178	1	1	8005	7	2	7996	0	0	1	0	8007	5	8	7994	0	0	1	0
merged	Mouse_18S_Rn18s_NR_003278.3	1092	C	CCG	GATGCCGACTG	3.25	0	0.000954329	0.0954329	0.109762	0.959549	0.521656	1	1	3198	2	0	3196	0	0	8	0	7337	2	7	7328	0	0	26	0
merged	Mouse_Rn28s1_28S_NR_003279.1	1189	C	GCC	GAAAGCCGCCG	2	46	-0.00117398	-0.117398	0.11058	0.956322	0.110349	1	1	2131	0	3	2128	0	0	1	22	4277	0	1	4276	0	0	2	46
merged	tRNA-Leu-CAA-3	29	C	CCA	GGCGCCAGACT	#DIV/0!	#DIV/0!	-0.000982318	-0.0982318	0.110748	0.955662	0.110603	1	1	2036	0	2	2034	0	0	0	0	4085	0	0	4085	0	0	2	0
merged	tRNA-Val-CAC-2	25	C	ACG	TATCACGTTCG	1.5	0	-0.00111863	-0.111863	0.110914	0.955013	0.20059	1	1	5533	0	10	5523	0	0	12	0	5809	0	4	5804	0	0	18	0
merged	tRNA-Thr-AGT-1	57	C	TCG	GGGTTCGAATC	#DIV/0!	#DIV/0!	-0.00146699	-0.146699	0.112209	0.949973	0.0539847	1	1	2046	0	3	2042	0	0	0	0	2197	0	0	2197	0	0	0	0
merged	tRNA-Gln-TTG-3	27	C	TCT	GCACTCTGGAC	0.666667	0	0.00206207	0.206207	0.112976	0.947014	0.328246	1	1	2120	2	1	2117	0	0	6	0	1974	1	5	1968	0	0	4	0
merged	Mouse_Rn28s1_28S_NR_003279.1	259	C	CCG	CGCGCCGGGCT	2.5	0.5	-0.00280473	-0.280473	0.112977	0.947009	0.377225	1	1	784	0	3	781	0	0	4	0	2938	2	3	2933	0	0	10	2
merged	tRNA-Gln-TTG-3	48	C	TCC	GCGATCCGAGT	#DIV/0!	#DIV/0!	0.001443	0.1443	0.114062	0.942859	0.0551796	1	1	2210	0	0	2210	0	0	0	0	2080	1	3	2076	0	0	0	0
merged	tRNA-Ile-AAT-1	51	C	GCG	GGTCGCGGGTT	1	0	0.000764203	0.0764203	0.114178	0.942417	0.0693502	1	1	6806	0	2	6804	0	0	1	0	7562	0	8	7553	0	0	1	0
merged	Mouse_Rn28s1_28S_NR_003279.1	100	C	ACA	GTGAACAGGGA	2.57143	1.14286	0.0013901	0.13901	0.11514	0.938773	0.0410348	1	1	2434	0	0	2434	0	0	7	10	5758	1	8	5747	0	0	18	8
merged	Mouse_Rn28s1_28S_NR_003279.1	344	C	ACG	CGGCACGAGAC	1	1.33333	0.00104698	0.104698	0.115169	0.938665	0.460946	1	1	3064	1	0	3063	0	0	3	2	7641	0	8	7633	0	0	3	4
merged	tRNA-Thr-AGT-3	57	C	TCG	GGGTTCGAATC	#DIV/0!	#DIV/0!	0.00221894	0.221893	0.115787	0.936341	0.115392	1	1	1424	0	0	1424	0	0	0	0	1352	0	3	1349	0	0	0	0
merged	tRNA-Arg-CCG-1	66	C	TCG	CCCTTCGTGGT	#DIV/0!	#DIV/0!	-0.00325027	-0.325027	0.115937	0.935777	0.0562194	1	1	924	1	3	920	0	0	0	0	972	0	0	972	0	0	0	0
merged	tRNA-Gly-GCC-2	70	C	GCA	CAATGCACCA	#DIV/0!	#DIV/0!	0.00239808	0.239808	0.116163	0.934932	0.115736	1	1	1315	0	0	1315	0	0	0	10	1251	0	3	1248	0	0	0	23
merged	tRNA-Pro-AGG-1	60	C	TCC	CAAATCCCGGA	#DIV/0!	#DIV/0!	-0.00146342	-0.146342	0.117292	0.930732	0.364315	1	1	2050	0	3	2047	0	0	0	0	2141	1	0	2140	0	0	0	0
merged	tRNA-Ser-CGA-3	32	C	ACT	TTGGACTCGAA	#DIV/0!	#DIV/0!	-0.158931	-15.8931	0.117465	0.930092	0.231398	1	1	100	21	25	46	8	0	0	0	130	33	17	71	9	0	0	0
merged	tRNA-Trp-CCA-2	60	C	TCA	CGAATCACGTC	#DIV/0!	#DIV/0!	0.00160768	0.160768	0.117807	0.928829	0.117536	1	1	2618	0	1	2617	0	0	0	0	2513	0	5	2508	0	0	0	0
merged	tRNA-Arg-ACG-3	9	G	TGG	CCAGTGGCGCA	5.5	0	-0.0257546	-2.57546	0.118695		0.0121254	1	1	1503	30	87	747	639	0	2	0	1467	25	59	692	691	0	11	0
merged	tRNA-Leu-TAG-2	26	C	GCG	TAAGGCGCTGG	#DIV/0!	#DIV/0!	-0.00247219	-0.247219	0.118699	0.925553	0.118315	1	1	809	0	2	807	0	0	0	0	1542	0	0	1542	0	0	0	0
merged	Mouse_18S_Rn18s_NR_003278.3	1436	C	CCC	GTCCCCCAACT	2.75	42.75	-0.0018388	-0.18388	0.118918	0.924754	0.59159	1	1	1899	0	6	1893	0	0	4	62	5305	5	7	5293	0	0	11	171
merged	Mouse_18S_Rn18s_NR_003278.3	1248	T	CTC	TTGACTCAACA	1.25	0	-0.067523	-6.7523	0.118934		0.0327759	1	1	259	5	75	179	0	0	36	0	681	15	151	512	3	0	45	0
merged	tRNA-Met-CAT-2	13	C	GCA	TAGCGCAGTAG	0.25	0	-0.000896325	-0.0896325	0.119301	0.923356	0.367138	1	1	3347	0	3	3344	0	0	4	0	3455	1	0	3454	0	0	1	0
merged	Mouse_Rn28s1_28S_NR_003279.1	4704	C	ACA	CTCGACACAAG	#DIV/0!	#DIV/0!	0.000890237	0.0890237	0.119766	0.921667	0.160075	1	1	5456	0	2	5453	1	0	0	20	6366	0	8	6357	1	0	0	16
merged	Mouse_5.8S_Rs5-8s1	80	C	ACA	CAGGACACATT	0.267857	4.69643	0.000931147	0.0931147	0.119927	0.921081	0.117168	1	1	6965	2	4	6959	0	0	56	346	7309	3	11	7295	0	0	15	263
merged	Mouse_Rn28s1_28S_NR_003279.1	23	C	GCG	CGTGGCGACCC	0	0	0.00210781	0.210781	0.120206	0.920073	0.0699787	1	1	3772	0	10	3762	0	0	23	0	7988	1	38	7947	2	0	0	0
merged	tRNA-Trp-CCA-3	24	C	GCG	TAGCGCGTCTG	#DIV/0!	#DIV/0!	-0.00193548	-0.193548	0.120289	0.919773	0.119936	1	1	1550	0	3	1547	0	0	0	0	1592	0	0	1592	0	0	0	0
merged	tRNA-Pro-CGG-1	62	C	CCG	AATCCCGGACG	#DIV/0!	#DIV/0!	-0.000936214	-0.0936214	0.120669	0.918406	0.54385	1	1	4299	1	5	4293	0	0	0	0	4406	3	1	4402	0	0	0	0
merged	tRNA-His-GTG-2	42	C	GCA	GGCCGCAGCAA	0	4	0.000964211	0.0964211	0.121581	0.915134	0.284285	1	1	4249	1	1	4247	0	0	1	2	4168	0	5	4163	0	0	0	4
merged	tRNA-Thr-TGT-3	40	C	ACC	GTAAACCAGGG	0	2	-0.00044484	-0.044484	0.121992	0.913669	0.0604574	1	1	6745	1	3	6741	0	0	1	0	6856	0	0	6856	0	0	0	2
merged	tRNA-Cys-GCA-3	39	C	TCA	CAGATCAAGAG	#DIV/0!	#DIV/0!	-0.000718907	-0.0718907	0.122256	0.912728	0.122133	1	1	4175	1	3	4170	0	0	0	0	4238	0	0	4237	0	0	0	0
merged	tRNA-Arg-TCT-1	72	C	TCG	GGAGTCGCCA	#DIV/0!	#DIV/0!	0.000987817	0.0987817	0.122324	0.912488	0.684984	1	1	3085	2	0	3083	0	0	0	31	3037	0	3	3034	0	0	0	45
merged	Mouse_18S_Rn18s_NR_003278.3	1635	C	ACG	ATGAACGAGGA	2.08333	0.25	-0.00110173	-0.110173	0.122364	0.912347	0.122062	1	1	2382	0	4	2378	0	0	12	1	6926	0	4	6922	0	0	25	3
merged	Mouse_Rn28s1_28S_NR_003279.1	3341	C	GCG	TGACGCGATGT	1	1	-0.000890377	-0.0890377	0.122438	0.912085	0.122237	1	1	2551	0	3	2548	0	0	3	2	7002	0	2	7000	0	0	3	3
merged	Mouse_18S_Rn18s_NR_003278.3	791	C	GCC	CGGGGCCCGAA	2.33333	0	-0.00451731	-0.451731	0.124162	0.90601	0.123139	1	1	502	0	3	499	0	0	3	0	1371	0	2	1369	0	0	7	0
merged	Mouse_Rn28s1_28S_NR_003279.1	1322	C	ACG	GCGTACGCGTT	#DIV/0!	#DIV/0!	-0.0028398	-0.28398	0.124218	0.905815	0.123717	1	1	605	0	2	603	0	0	0	0	2146	0	1	2145	0	0	0	2
merged	Mouse_Rn28s1_28S_NR_003279.1	138	C	GCG	CGTCGCGGCGT	1	0	-0.000917448	-0.0917448	0.124353	0.905345	0.124144	1	1	2469	0	3	2466	0	0	2	2	6720	0	2	6718	0	0	2	0
merged	tRNA-Trp-CCA-3	60	C	TCA	CAAATCACGTC	#DIV/0!	#DIV/0!	0.00228702	0.228702	0.124953	0.903254	0.124928	1	1	1701	0	0	1701	0	0	0	0	1749	0	4	1745	0	0	0	0
merged	tRNA-Cys-GCA-3	47	C	TCC	GAGGTCCCCGG	#DIV/0!	#DIV/0!	0.000943396	0.0943396	0.124957	0.903239	0.0624608	1	1	4178	0	0	4178	0	0	0	0	4241	1	4	4236	0	0	0	0
merged	tRNA-Thr-TGT-3	61	C	TCT	CAAATCTCGCT	#DIV/0!	#DIV/0!	0.000586424	0.0586424	0.124994	0.90311	0.753888	1	1	6719	4	0	6715	0	0	0	0	6823	2	4	6817	0	0	0	0
merged	tRNA-Thr-TGT-3	25	C	GCA	TAGAGCACTGG	0	0	0.000761453	0.0761453	0.125118	0.90268	0.549	1	1	6374	2	1	6370	0	0	1	0	6534	1	6	6527	0	0	0	0
merged	Mouse_18S_Rn18s_NR_003278.3	1048	C	TCG	AGGTTCGAAGA	1.95455	0.0454545	0.0012644	0.12644	0.125131	0.902635	0.263604	1	1	2651	2	0	2649	0	0	22	0	7123	4	9	7109	1	0	43	1
merged	tRNA-Gln-CTG-2	23	C	GCA	GTTAGCACTCT	0.866667	0	-0.00158485	-0.158485	0.125519	0.901291	0.125295	1	1	4145	0	11	4134	0	0	15	0	3742	0	4	3738	0	0	13	0
merged	Mouse_Rn28s1_28S_NR_003279.1	1503	C	GCG	GCTGGCGCTCT	8	0	0.00220751	0.220751	0.125798	0.900327	0.468019	1	1	1292	0	0	1291	1	0	1	0	4077	0	9	4068	0	0	8	0
merged	tRNA-Ala-AGC-2	55	C	TCA	GGGTTCAATCC	#DIV/0!	#DIV/0!	0.000996016	0.0996016	0.126429	0.898154	0.126395	1	1	3673	0	0	3673	0	0	0	0	4016	0	4	4012	0	0	0	0
merged	tRNA-Val-AAC-1	32	C	CCT	TTCGCCTAACA	1	0.1	0.00228571	0.228571	0.126674	0.897313	0.126588	1	1	1586	0	0	1586	0	0	10	3	1750	0	4	1746	0	0	10	1
merged	tRNA-Val-AAC-1	72	C	ACA	GGAAACACCA	#DIV/0!	#DIV/0!	0.00258845	0.258846	0.126939	0.896405	0.182382	1	1	1752	0	1	1750	1	0	0	18	1900	1	6	1893	0	0	0	31
merged	tRNA-Leu-CAG-4	51	C	CCT	CTCCCCTGGAG	#DIV/0!	#DIV/0!	0.178482	17.8482	0.127152	0.895677	5.18e-07	1	0.000211212	307	122	98	43	44	0	0	0	1234	487	442	64	241	0	0	0
merged	tRNA-Leu-CAG-1	71	C	TCC	CGAATCCCACT	#DIV/0!	#DIV/0!	-0.000709849	-0.0709849	0.127409	0.894801	0.0644901	1	1	5636	1	4	5631	0	0	0	0	5026	0	0	5026	0	0	0	0
merged	Mouse_Rn28s1_28S_NR_003279.1	837	C	GCC	TTTCGCCGAAT	3	1	-0.00138504	-0.138504	0.127608	0.894123	0.127381	1	1	1444	0	2	1442	0	0	1	1	2601	0	0	2601	0	0	3	1
merged	tRNA-Arg-CCT-4	62	C	CCC	GAGTCCCATCT	#DIV/0!	#DIV/0!	0.00202642	0.202642	0.127945	0.892976	0.0726816	1	1	2193	0	1	2192	0	0	0	0	2418	1	6	2411	0	0	0	0
merged	tRNA-Leu-CAA-3	67	C	TCG	GGGTTCGAATC	#DIV/0!	#DIV/0!	-0.00151793	-0.151793	0.128733	0.890309	0.523916	1	1	2292	0	5	2287	0	0	0	0	4524	2	3	4518	0	0	0	1
merged	Mouse_18S_Rn18s_NR_003278.3	633	C	TCC	TAATTCCAGCT	0	157	0.00274307	0.274307	0.129611	0.887357	0.129376	1	1	984	0	0	984	0	0	1	45	3281	0	9	3272	0	0	0	157
merged	Mouse_Rn28s1_28S_NR_003279.1	3324	C	CCG	AGGCCCGCGGC	0	1.5	-0.000833633	-0.0833633	0.130897	0.883072	0.4013	1	1	2692	0	3	2689	0	0	2	0	7125	2	2	7121	0	0	0	3
merged	tRNA-Leu-CAG-2	38	G	GGT	TTCAGGTCGCA	#DIV/0!	#DIV/0!	0.0268216	2.68216	0.131648		8.62e-18	1	7.61e-15	3430	21	510	1330	1569	0	0	0	7966	44	1088	2491	4343	0	1	0
merged	tRNA-iMet-CAT-1	26	C	GCT	GCGTGCTGGGC	0	0	-0.00121348	-0.121348	0.132777	0.876879	0.118194	1	1	6741	1	18	6720	0	0	2	0	6861	2	10	6849	0	0	0	0
merged	Mouse_18S_Rn18s_NR_003278.3	594	C	CCA	GGATCCATTGG	6	12	-0.00176461	-0.176461	0.134764	0.870425	0.0257534	1	1	989	25	2	962	0	0	1	21	3370	144	1	3224	1	0	6	12
merged	tRNA-SeC-TCA-1	34	C	GCT	GCAGGCTTCAA	#DIV/0!	#DIV/0!	-0.00174055	-0.174055	0.134878	0.870058	0.490544	1	1	2992	6	8	2974	3	0	0	0	3196	2	3	3181	10	0	1	1
merged	tRNA-Leu-AAG-1	16	C	GCG	CCGAGCGGTCT	1	0	-0.00237757	-0.237757	0.135121	0.869277	0.172168	1	1	1936	1	9	1926	0	0	11	0	5281	3	12	5266	0	0	11	0
merged	Mouse_18S_Rn18s_NR_003278.3	625	C	GCG	AGCCGCGGTAA	#DIV/0!	#DIV/0!	-0.00174579	-0.174579	0.135194	0.869043	0.626583	1	1	974	0	2	972	0	0	0	1	3254	0	1	3250	3	0	5	5
merged	Mouse_Rn28s1_28S_NR_003279.1	4122	G	TGT	TCATTGTGAAG	#DIV/0!	#DIV/0!	0.101266	10.1266	0.136086		0.000649502	1	0.143334	942	0	0	30	912	0	0	13	2662	0	16	142	2503	0	8	28
merged	Mouse_Rn28s1_28S_NR_003279.1	3638	C	GCG	CCCGGCGCCCG	1.66667	1	-0.00193295	-0.193295	0.139711	0.854771	0.395752	1	1	1088	0	3	1085	0	0	3	0	3641	2	3	3636	0	0	5	3
merged	tRNA-Glu-CTC-1	34	C	TCT	GCGCTCTCACC	11	82	0.000631712	0.0631712	0.140335	0.852834	0.47946	1	1	4752	1	0	4750	1	0	1	61	6334	2	4	6328	0	0	11	82
merged	Mouse_Rn28s1_28S_NR_003279.1	413	C	GCG	GAGGGCGTGAA	2.125	2.125	0.00163668	0.163668	0.140961	0.850902	0.121897	1	1	2887	1	3	2883	0	0	8	22	5609	3	15	5590	0	0	17	17
merged	tRNA-Leu-CAA-2	10	G	GGC	GGATGGCCGAG	#DIV/0!	#DIV/0!	-0.466667	-46.6667	0.141064		0.0729725	1	1	1473	9	6	3	1455	0	0	0	1737	16	4	16	1701	0	0	0
merged	tRNA-Cys-GCA-3	67	C	GCC	GGGTGCCCCCT	#DIV/0!	#DIV/0!	0.00164473	0.164473	0.143392	0.843474	0.143338	1	1	4124	0	5	4119	0	0	0	0	4200	0	12	4188	0	0	0	0
merged	Mouse_Rn28s1_28S_NR_003279.1	4081	C	ACG	AGCGACGTCGC	2	10	-0.00109588	-0.109588	0.143841	0.842117	0.143624	1	1	1539	0	2	1537	0	0	1	3	4910	0	1	4909	0	0	2	10
merged	tRNA-Glu-CTC-1	42	C	CCG	ACCGCCGCGGC	#DIV/0!	#DIV/0!	-0.000752016	-0.0752016	0.144885	0.838975	0.0641188	1	1	4672	3	5	4664	0	0	0	1	6273	1	2	6270	0	0	0	0
merged	Mouse_Rn28s1_28S_NR_003279.1	1192	C	GCC	AGCCGCCGTGG	2.13333	3.86667	-0.00170653	-0.170653	0.145654	0.836676	0.362519	1	1	1288	0	3	1285	0	0	15	28	3213	1	2	3210	0	0	32	58
merged	tRNA-Glu-CTC-1	44	C	GCG	CGCCGCGGCCC	#DIV/0!	#DIV/0!	-0.000749269	-0.0749269	0.145674	0.836618	0.787815	1	1	4680	1	5	4674	0	0	0	2	6268	3	2	6261	1	0	0	2
merged	tRNA-Ser-TGA-1	32	C	ACT	TTGGACTTGAA	#DIV/0!	#DIV/0!	-0.0510165	-5.10165	0.146592	0.833889	1.36e-07	1	5.8e-05	4135	1659	1371	505	597	0	0	0	4201	1542	1450	683	525	0	2	0
merged	tRNA-Asp-GTC-2	38	C	ACG	TGTCACGCGGG	1	1	0.0016123	0.16123	0.148678	0.827754	0.336629	1	1	3351	2	3	3345	0	0	1	0	3590	0	9	3579	0	0	1	1
merged	tRNA-Ser-CGA-2	57	C	GCA	CCCCGCACAGG	#DIV/0!	#DIV/0!	-0.00078125	-0.078125	0.148929	0.82702	0.148786	1	1	2560	0	2	2558	0	0	0	1	4076	0	0	4076	0	0	0	0
merged	Mouse_5.8S_Rs5-8s1	18	C	TCA	TGGATCACTCG	0	0	-0.000710447	-0.0710447	0.149696	0.824791	0.789005	1	1	6243	1	6	6236	0	0	16	0	7980	5	2	7973	0	0	0	0
merged	Mouse_18S_Rn18s_NR_003278.3	1412	C	GCG	TTACGCGACCC	2.2	0.6	-0.00163201	-0.163201	0.149944	0.824071	0.328995	1	1	1908	0	5	1903	0	0	5	2	5060	2	5	5053	0	0	11	3
merged	Mouse_Rn28s1_28S_NR_003279.1	3214	C	GCG	GGCCGCGGTTT	1.0625	0.0625	-0.00297768	-0.297768	0.150554	0.822307	0.252137	1	1	563	0	2	561	0	0	16	1	1741	0	1	1739	1	0	17	1
merged	Mouse_Rn28s1_28S_NR_003279.1	4113	C	TCC	CTCTTCCTATC	#DIV/0!	#DIV/0!	-0.00128335	-0.128335	0.15296	0.815421	0.602685	1	1	1303	0	2	1301	0	0	0	4	3977	2	1	3974	0	0	3	21
merged	Mouse_Rn28s1_28S_NR_003279.1	4679	C	GCG	CGCTGCGATCT	#DIV/0!	#DIV/0!	0.00103926	0.103926	0.153991	0.812504	0.235155	1	1	6257	1	7	6249	0	0	0	3	7878	1	17	7860	0	0	1	5
merged	tRNA-Thr-AGT-3	33	C	TCT	CCTGTCTAGTA	0	0	0.0769944	7.69944	0.154599	0.810792	0.00366723	1	0.610789	949	345	192	296	115	0	1	0	826	315	183	206	121	0	0	0
merged	tRNA-Leu-AAG-3	77	C	ACT	CACCACTGCCA	#DIV/0!	#DIV/0!	-0.00160801	-0.160801	0.154973	0.809745	0.154636	1	1	1038	0	2	1036	0	0	0	0	3137	0	1	3136	0	0	0	0
merged	Mouse_Rn28s1_28S_NR_003279.1	3764	C	TCG	GCTCTCGCTTC	4.5	5	-0.00324165	-0.324165	0.155032	0.809579	0.154354	1	1	515	0	2	513	0	0	2	3	1558	0	1	1557	0	0	9	10
merged	Mouse_Rn28s1_28S_NR_003279.1	2295	C	CCG	GAATCCGGAGT	6.66667	6	-0.00140901	-0.140901	0.156369	0.80585	0.604214	1	1	1183	0	2	1181	0	0	3	14	3553	1	1	3550	1	0	20	18
merged	Mouse_Rn28s1_28S_NR_003279.1	4322	C	ACC	AGCTACCATCT	2	54	-0.00129701	-0.129701	0.157294	0.803287	0.262831	1	1	1284	0	2	1282	0	0	4	66	3838	1	1	3836	0	0	8	216
merged	tRNA-Arg-TCG-3	9	G	TGG	CACGTGGCCTA	1.125	0	-0.0307719	-3.07719	0.157955		0.193439	1	1	495	3	18	264	210	0	8	0	461	4	8	234	215	0	9	0
merged	tRNA-Leu-TAA-1	41	C	CCA	AGATCCAATGG	#DIV/0!	#DIV/0!	-0.00425379	-0.425379	0.158459	0.800083	0.290719	1	1	214	0	1	213	0	0	0	0	2388	2	1	2385	0	0	0	0
merged	Mouse_Rn28s1_28S_NR_003279.1	238	C	GCC	TGAGGCCGGTA	3	13	-0.0022847	-0.22847	0.15891	0.798849	0.216056	1	1	859	0	3	856	0	0	1	1	3313	1	4	3308	0	0	3	13
merged	tRNA-Leu-CAG-2	28	C	GCT	AGGCGCTGCGT	0.0909091	0	-0.000639342	-0.0639342	0.15962	0.796914	0.068323	1	1	3370	0	3	3366	1	0	11	0	7964	0	2	7962	0	0	1	0
merged	Mouse_Rn28s1_28S_NR_003279.1	1961	C	CCG	GGGCCCGTCCC	2	4	-0.00704601	-0.7046	0.159863	0.796252	0.15836	1	1	236	0	2	234	0	0	3	7	700	0	1	699	0	0	6	12
merged	tRNA-Leu-AAG-2	51	C	TCG	CTCTTCGGGGG	#DIV/0!	#DIV/0!	-0.00160256	-0.160256	0.160462	0.794627	0.29478	1	1	624	0	1	623	0	0	0	0	3271	1	0	3270	0	0	0	0
merged	tRNA-Leu-TAG-3	11	C	GCC	CGTGGCCGAGT	81	0	-0.00195638	-0.195638	0.160654	0.794109	0.377614	1	1	1216	0	3	1213	0	0	1	0	1959	1	1	1957	0	0	81	0
merged	tRNA-Glu-TTC-1	47	C	GCC	GGCGGCCCGGG	#DIV/0!	#DIV/0!	-0.00159713	-0.159714	0.160756	0.793832	0.278208	1	1	2889	0	8	2881	0	0	0	1	3414	0	4	3409	1	0	0	0
merged	tRNA-Ile-AAT-1	49	C	TCG	AAGGTCGCGGG	0	0	-0.000617049	-0.0617049	0.161011	0.793145	0.248813	1	1	6807	2	6	6799	0	0	1	0	7559	2	2	7555	0	0	0	0
merged	Mouse_18S_Rn18s_NR_003278.3	151	C	ACT	GATAACTGTGG	1.625	17	-0.00106559	-0.106559	0.16355	0.786348	0.163308	1	1	2798	0	5	2793	0	0	8	48	6931	0	5	6926	0	0	13	136
merged	tRNA-Ser-CGA-2	81	C	ACG	CGTGACGCCA	#DIV/0!	#DIV/0!	0.00126294	0.126295	0.163829	0.785608	0.163833	1	1	2510	0	0	2510	0	0	0	12	3959	0	5	3954	0	0	0	16
merged	Mouse_Rn28s1_28S_NR_003279.1	4054	C	GCT	ACTGGCTTGTG	0.25	0.25	-0.00205165	-0.205165	0.164218	0.78458	0.106571	1	1	1411	1	5	1405	0	0	4	2	4685	0	7	4677	0	0	1	1
merged	Mouse_18S_Rn18s_NR_003278.3	1798	C	TCG	ACGGTCGAACT	1.33333	0	0.000765228	0.0765228	0.165264	0.781821	0.0312211	1	1	3824	0	0	3824	0	0	18	3	6538	4	5	6529	0	0	24	0
merged	Mouse_Rn28s1_28S_NR_003279.1	2538	C	CCC	CGTACCCATAT	6	193	0.00300462	0.300462	0.166253	0.779231	0.117717	1	1	1489	0	3	1486	0	0	1	82	4384	1	22	4361	0	0	6	193
merged	tRNA-Val-AAC-5	34	A	TAA	CGCCTAACACG	0.833333	0	-0.0833333	-8.33333	0.166411		0.134166	1	1	1200	11	2	22	1165	0	6	0	1261	5	0	37	1219	0	5	0
merged	tRNA-Asp-GTC-2	60	C	TCC	CAATTCCCCGA	#DIV/0!	#DIV/0!	-0.00119878	-0.119878	0.167272	0.776577	0.167069	1	1	3440	0	6	3434	0	0	0	1	3667	0	2	3665	0	0	0	0
merged	Mouse_18S_Rn18s_NR_003278.3	186	C	GCG	ACGGGCGCTGA	3	0	0.00111226	0.111226	0.167498	0.775991	0.210404	1	1	3659	1	2	3656	0	0	1	3	7838	1	13	7823	0	0	3	0
merged	Mouse_Rn28s1_28S_NR_003279.1	4643	C	TCG	TGGGTCGGGGT	0	0	-0.000795321	-0.0795321	0.16779	0.775234	0.0729908	1	1	5116	2	6	5108	0	0	12	0	7939	1	3	7935	0	0	0	0
merged	Mouse_Rn28s1_28S_NR_003279.1	71	C	ACC	ACTAACCAGGA	6	1443	0.00119938	0.119938	0.168709	0.772862	0.78214	1	1	3007	2	1	3003	1	0	1	644	5223	1	8	5213	0	0	6	1443
merged	Mouse_Rn28s1_28S_NR_003279.1	298	C	GCA	GAATGCAGCCC	2.66667	2.33333	-0.0023967	-0.23967	0.170995	0.767017	0.170263	1	1	801	0	3	798	0	0	3	1	2966	0	4	2962	0	0	8	7
merged	tRNA-Leu-TAA-2	37	G	AGA	CTTAAGATCCA	1.42857	0	0.0426253	4.26253	0.171227		0.217675	1	1	735	24	58	286	365	0	7	0	2261	72	237	885	1062	0	10	0
merged	tRNA-Gly-GCC-4	9	G	TGG	TTGGTGGTTCA	1.5	0	-0.285714	-28.5714	0.171429		0.285199	1	1	640	1	2	5	632	0	6	0	671	2	0	12	657	0	9	0
merged	tRNA-Leu-CAG-2	10	G	GGC	GGATGGCCGAG	#DIV/0!	#DIV/0!	-0.36747	-36.747	0.173418		5.37e-08	1	2.45e-05	3257	11	2	2	3242	0	0	0	6614	28	11	72	6503	0	3	0
merged	tRNA-Gln-CTG-2	62	C	TCG	AATCTCGGTGG	#DIV/0!	#DIV/0!	-0.00134563	-0.134564	0.173521	0.760647	0.0536683	1	1	4834	10	13	4811	0	0	0	0	4451	3	6	4441	0	0	0	0
merged	tRNA-Gln-CTG-2	48	C	TCC	GCGATCCGAGT	#DIV/0!	#DIV/0!	-0.00132872	-0.132872	0.174194	0.758968	0.318106	1	1	4875	8	13	4853	1	0	0	2	4476	8	6	4462	0	0	1	0
merged	Mouse_Rn28s1_28S_NR_003279.1	67	C	ACT	AGAAACTAACC	1.59259	87.1111	0.000697837	0.0697837	0.175378	0.756025	0.288235	1	1	3636	1	0	3635	0	0	27	932	7168	2	5	7160	0	0	43	2352
merged	tRNA-Met-CAT-3	24	G	CGC	GCAGCGCGTCA	#DIV/0!	#DIV/0!	0.233333	23.3333	0.175615		0.19899	1	1	1319	2	4	20	1292	0	0	0	1220	0	14	21	1185	0	0	0
merged	Mouse_Rn28s1_28S_NR_003279.1	2253	C	CCC	GTTGCCCTCGG	1.75	0.416667	-0.00089437	-0.089437	0.175927	0.754667	0.614439	1	1	1829	0	2	1827	0	0	12	0	5024	2	1	5021	0	0	21	5
merged	tRNA-Leu-TAG-1	11	C	GCC	CGTGGCCGAGC	#DIV/0!	#DIV/0!	-0.00239583	-0.239583	0.176316	0.753708	0.176043	1	1	1342	0	4	1338	0	0	0	0	1710	0	1	1709	0	0	58	0
merged	Mouse_18S_Rn18s_NR_003278.3	1467	C	GCC	TTCAGCCACCC	2.5	25.5	-0.000941901	-0.0941901	0.176949	0.752152	0.020237	1	1	1737	2	2	1733	0	0	2	17	4743	0	1	4742	0	0	5	51
merged	tRNA-His-GTG-2	28	C	TCT	GTACTCTGCGT	3	0	-0.000903994	-0.0903994	0.177637	0.750467	0.773155	1	1	4446	0	6	4440	0	0	1	0	4492	3	2	4487	0	0	3	0
merged	tRNA-Ser-TGA-1	74	C	GCT	CCCTGCTCGCT	#DIV/0!	#DIV/0!	0.001003	0.1003	0.179948	0.744853	0.0656083	1	1	4781	0	2	4779	0	0	0	1	4927	1	7	4918	0	0	0	0
merged	Mouse_Rn28s1_28S_NR_003279.1	2148	C	CCG	AAGGCCGAAGT	2.42857	0.571429	0.00114155	0.114155	0.180962	0.742413	0.104226	1	1	2116	0	0	2116	0	0	7	0	4382	2	5	4375	0	0	17	4
merged	Mouse_18S_Rn18s_NR_003278.3	322	C	GCC	GCACGCCCCCC	3.5	0	-0.000919761	-0.0919761	0.182029	0.73986	0.299456	1	1	1768	0	2	1766	0	0	2	1	4730	0	1	4728	1	0	7	0
merged	tRNA-Glu-CTC-1	60	C	TCC	CGATTCCCGGT	#DIV/0!	#DIV/0!	-0.000811713	-0.0811713	0.184337	0.734388	0.198678	1	1	4633	3	6	4624	0	0	0	1	6199	3	3	6193	0	0	0	0
merged	tRNA-Arg-ACG-3	61	C	TCC	CGACTCCTGGC	#DIV/0!	#DIV/0!	0.00158099	0.158099	0.184594	0.733782	0.113647	1	1	2734	0	2	2732	0	0	0	0	3028	1	7	3020	0	0	0	1
merged	tRNA-Arg-TCG-4	26	G	CGT	AAGGCGTCTGA	#DIV/0!	#DIV/0!	-0.0643148	-6.43148	0.184824		0.144128	1	1	1386	842	237	267	28	0	0	0	1564	956	233	341	20	0	1	0
merged	Mouse_Rn28s1_28S_NR_003279.1	2106	C	TCT	CAGATCTTGGT	2.25	4.125	0.00190283	0.190283	0.187096	0.727937	0.365876	1	1	2660	4	6	2648	0	0	8	8	6739	13	28	6697	0	0	18	33
merged	Mouse_Rn28s1_28S_NR_003279.1	2213	C	GCG	ATGGGCGAGTG	#DIV/0!	#DIV/0!	0.00161334	0.161334	0.188867	0.723843	0.188778	1	1	1565	0	0	1565	0	0	0	13	3719	0	6	3713	0	0	2	23
merged	tRNA-Lys-CTT-3	60	C	GCC	TCGAGCCCCAC	#DIV/0!	#DIV/0!	-0.000880503	-0.0880503	0.188955	0.723641	0.107477	1	1	7954	2	14	7937	1	0	0	0	7953	0	7	7945	1	0	0	0
merged	Mouse_Rn28s1_28S_NR_003279.1	4672	C	CCT	GCTCCCTCGCT	0.666667	3.33333	0.000938652	0.0938652	0.189024	0.723484	0.272485	1	1	6185	4	6	6175	0	0	3	9	7861	3	15	7841	2	0	2	10
merged	tRNA-Ala-TGC-1	67	C	ACC	CGGCACCTCCA	#DIV/0!	#DIV/0!	-0.017641	-1.7641	0.189204	0.72307	0.186289	1	1	178	0	4	174	0	0	0	0	207	0	1	206	0	0	0	0
merged	Mouse_Rn28s1_28S_NR_003279.1	4701	C	TCG	GCCCTCGACAC	#DIV/0!	#DIV/0!	-0.000845534	-0.0845534	0.189407	0.722603	0.676399	1	1	5605	2	9	5593	1	0	0	2	6576	6	5	6565	0	0	0	3
merged	Mouse_Rn28s1_28S_NR_003279.1	1223	C	CCG	CCGCCCGGGGG	#DIV/0!	#DIV/0!	-0.00240525	-0.240525	0.190003	0.721239	0.18942	1	1	671	0	2	669	0	0	0	17	1738	0	1	1737	0	0	5	31
merged	Mouse_18S_Rn18s_NR_003278.3	1355	C	GCG	TGGAGCGATTT	1.6	1	0.0077724	0.77724	0.190073	0.72108	0.135248	1	1	1219	0	27	1192	0	0	5	0	3578	2	107	3469	0	0	8	5
merged	tRNA-Glu-TTC-2	40	C	CCA	TCACCCAGGCG	1	0	-0.00114351	-0.114351	0.191372	0.718121	0.706301	1	1	1751	2	2	1747	0	0	2	0	2254	3	0	2251	0	0	2	0
merged	Mouse_18S_Rn18s_NR_003278.3	1336	C	GCC	CATGGCCGTTC	1	1.5	0.00239795	0.239795	0.191504	0.717821	0.324107	1	1	1530	1	2	1527	0	0	2	2	4858	1	18	4839	0	0	2	3
merged	Mouse_18S_Rn18s_NR_003278.3	1065	C	CCG	GATACCGTCGT	3	1.5	0.000790306	0.0790306	0.191942	0.71683	0.0722651	1	1	3056	0	0	3056	0	0	2	4	7596	3	6	7586	1	0	6	3
merged	tRNA-Gly-TCC-1	31	C	GCC	AGCTGCCTTCC	1	0	0.000946243	0.0946243	0.191968	0.716771	0.438533	1	1	5069	0	4	5064	1	0	3	0	5762	0	10	5752	0	0	3	0
merged	tRNA-Tyr-GTA-3	32	C	ACT	GAGGACTGTAG	#DIV/0!	#DIV/0!	-0.00507614	-0.507614	0.192043	0.716602	0.190951	1	1	394	0	2	392	0	0	0	0	507	0	0	507	0	0	1	0
merged	tRNA-Leu-TAG-3	72	C	CCA	AATCCCACCGC	#DIV/0!	#DIV/0!	-0.000862076	-0.0862076	0.19248	0.715615	0.138669	1	1	1868	1	2	1865	0	0	0	0	4782	1	1	4780	0	0	0	0
merged	tRNA-Tyr-GTA-3	65	C	GCT	TCCGGCTCGAA	#DIV/0!	#DIV/0!	-0.00375234	-0.375234	0.192733	0.715043	0.191924	1	1	533	0	2	531	0	0	0	0	683	0	0	683	0	0	0	0
merged	tRNA-Leu-CAG-4	66	C	TCG	GGATTCGAATC	#DIV/0!	#DIV/0!	-0.00302115	-0.302115	0.194493	0.711095	0.350306	1	1	331	0	1	330	0	0	0	0	1376	1	0	1375	0	0	0	0
merged	tRNA-Leu-CAG-4	58	C	GCG	GGAGGCGTGGA	#DIV/0!	#DIV/0!	-0.003003	-0.3003	0.194639	0.710771	0.194169	1	1	333	0	1	332	0	0	0	0	1382	0	0	1382	0	0	0	0
merged	tRNA-Leu-CAG-1	72	C	CCC	GAATCCCACTC	#DIV/0!	#DIV/0!	0.000622386	0.0622386	0.194709	0.710614	0.321803	1	1	5617	2	1	5614	0	0	0	0	4999	2	4	4993	0	0	0	1
merged	tRNA-Gly-TCC-1	60	C	TCC	CGATTCCCGGC	#DIV/0!	#DIV/0!	-0.00059166	-0.059166	0.194887	0.710218	0.321938	1	1	5257	2	4	5251	0	0	0	1	5901	1	1	5898	1	0	0	1
merged	tRNA-Gly-TCC-1	9	G	TGG	TTGGTGGTATA	1	0	0.0270877	2.70877	0.195593		0.664846	1	1	3121	25	26	380	2688	0	64	0	3389	39	38	379	2932	0	64	0
merged	tRNA-Lys-TTT-1	61	C	TCC	CAAGTCCCTGT	#DIV/0!	#DIV/0!	-0.00131527	-0.131527	0.195679	0.708456	0.0160638	1	1	2365	3	4	2357	1	0	0	0	2639	0	1	2638	0	0	0	1
merged	Mouse_18S_Rn18s_NR_003278.3	1064	C	ACC	AGATACCGTCG	5	21	0.000987649	0.0987649	0.195711	0.708385	0.198704	1	1	3062	0	1	3061	0	0	1	6	7610	1	10	7599	0	0	5	21
merged	Mouse_18S_Rn18s_NR_003278.3	1644	C	TCC	GAATTCCCAGT	3.8	1.4	-0.000719748	-0.0719748	0.196495	0.706648	0.707748	1	1	2654	0	3	2651	0	0	5	2	7309	2	3	7303	0	0	19	7
merged	Mouse_18S_Rn18s_NR_003278.3	1687	C	GCC	CCCTGCCCTTT	1	9	0.00152555	0.152555	0.196699	0.706198	0.0709376	1	1	1503	0	0	1503	0	0	3	16	3936	3	6	3927	0	0	3	27
merged	tRNA-Ala-TGC-6	36	A	CAT	TTTGCATGTAT	#DIV/0!	#DIV/0!	0.311724	31.1724	0.197701		1	1	1	42	4	6	19	11	0	0	0	44	5	16	13	9	0	0	0
merged	tRNA-Ala-AGC-4	29	C	TCG	GCGCTCGCTTA	5	0	-0.000873336	-0.0873336	0.198475	0.702294	0.268717	1	1	3541	1	4	3536	0	0	1	0	3898	1	1	3896	0	0	5	0
merged	Mouse_Rn28s1_28S_NR_003279.1	126	C	CCG	ATCCCCGCCGC	1	1	0.000858492	0.0858492	0.198683	0.701839	0.691786	1	1	2625	1	0	2624	0	0	3	1	6990	1	6	6983	0	0	3	3
merged	tRNA-Ala-AGC-4	36	C	GCA	CTTAGCATGCG	2	0	-0.00089425	-0.089425	0.198701	0.701801	0.614186	1	1	3467	0	4	3452	11	0	1	0	3819	0	1	3799	16	0	2	0
merged	Mouse_Rn28s1_28S_NR_003279.1	3314	C	TCG	AGCATCGCGAA	3.2	0.4	0.00118786	0.118786	0.199033	0.701074	0.354081	1	1	2677	3	1	2673	0	0	5	0	7051	7	11	7032	1	0	16	2
merged	tRNA-Ser-GCT-2	53	C	GCA	CTCTGCACGCA	#DIV/0!	#DIV/0!	0.000804182	0.0804182	0.199066	0.701004	0.198888	1	1	3089	0	0	3089	0	0	0	0	2487	0	2	2485	0	0	2	0
merged	Mouse_18S_Rn18s_NR_003278.3	1279	C	ACG	GGACACGGACA	4	0.666667	0.0018343	0.18343	0.19921	0.700689	0.125137	1	1	1222	0	0	1222	0	0	3	1	3274	2	6	3265	1	0	12	2
merged	Mouse_Rn28s1_28S_NR_003279.1	1757	G	TGA	TGGTTGATATA	3.83333	5.66667	-1	-100	0.2		0.694737	1	1	2029	0	1	0	2028	0	6	5	6660	0	0	8	6652	0	23	34
merged	Mouse_18S_Rn18s_NR_003278.3	1472	C	CCG	CCACCCGAGAT	1	1.25	0.00127823	0.127823	0.200511	0.697862	0.459541	1	1	1736	1	0	1735	0	0	4	2	4696	2	6	4688	0	0	4	5
merged	Mouse_18S_Rn18s_NR_003278.3	830	C	GCA	CAAAGCAGGCC	1	0.714286	0.00278219	0.278219	0.200529	0.697823	0.459138	1	1	938	1	0	937	0	0	7	1	2517	1	7	2509	0	0	7	5
merged	Mouse_18S_Rn18s_NR_003278.3	834	C	GCC	GCAGGCCCGAG	#DIV/0!	#DIV/0!	0.00236088	0.236088	0.200625	0.697615	0.118909	1	1	1081	0	0	1081	0	0	0	3	2966	1	7	2958	0	0	2	4
merged	tRNA-Ala-TGC-2	65	C	GCA	CCCGGCATCTC	#DIV/0!	#DIV/0!	-0.00152555	-0.152555	0.200867	0.697092	0.200529	1	1	1311	0	2	1309	0	0	0	0	1616	0	0	1616	0	0	0	0
merged	Mouse_18S_Rn18s_NR_003278.3	1666	C	GCT	ATAAGCTTGCG	1	13.5	0.00105964	0.105964	0.20094	0.696933	0.303403	1	1	2490	1	0	2489	0	0	2	15	6608	1	7	6599	0	0	2	27
merged	Mouse_Rn28s1_28S_NR_003279.1	3326	C	GCG	GCCCGCGGCGG	2	4	0.00098287	0.098287	0.200978	0.696851	1	1	1	2690	1	0	2688	0	0	1	4	7122	0	7	7115	0	0	2	4
merged	Mouse_Rn28s1_28S_NR_003279.1	3364	C	TCT	GTGCTCTGAAT	5	339	0.00117687	0.117687	0.201136	0.69651	0.470892	1	1	2121	1	0	2120	0	0	1	119	5950	2	7	5941	0	0	5	339
merged	tRNA-Leu-TAG-1	6	C	GCG	GGTAGCGTGGC	0.727273	0	-0.00164339	-0.164338	0.201202	0.696368	0.200837	1	1	1217	0	2	1215	0	0	11	0	1498	0	0	1498	0	0	8	0
merged	tRNA-Tyr-GTA-1	62	C	CCG	GAATCCGGCTC	#DIV/0!	#DIV/0!	-0.00201613	-0.201613	0.201454	0.695823	0.201007	1	1	992	0	2	990	0	0	0	0	1220	0	0	1220	0	0	0	0
merged	tRNA-Glu-CTC-1	32	C	GCT	CGGCGCTCTCA	#DIV/0!	#DIV/0!	0.000848215	0.0848215	0.204289	0.689755	0.628024	1	1	4743	3	2	4737	1	0	0	12	6301	1	8	6290	1	0	6	15
merged	Mouse_Rn28s1_28S_NR_003279.1	1703	C	CCG	AACGCCGGGTT	#DIV/0!	#DIV/0!	0.0010454	0.10454	0.204495	0.689316	0.623688	1	1	2216	0	0	2212	4	0	0	0	6707	1	7	6689	10	0	9	0
merged	Mouse_Rn28s1_28S_NR_003279.1	1122	C	ACC	ACCCACCCGAC	0.5	1.5	-0.000744063	-0.0744063	0.204602	0.689091	0.204412	1	1	2137	0	2	2135	0	0	2	3	5213	0	1	5212	0	0	1	3
merged	Mouse_Rn28s1_28S_NR_003279.1	4250	C	TCA	CTGCTCAGTAC	1.23077	1	0.00138669	0.138669	0.204603	0.689088	0.124068	1	1	1664	0	0	1664	0	0	13	6	5050	1	7	5041	1	0	16	13
merged	Mouse_Rn28s1_28S_NR_003279.1	175	C	CCG	CTCCCCGGCGC	#DIV/0!	#DIV/0!	0.00129534	0.129534	0.205302	0.687606	1	1	1	1767	1	0	1764	2	0	0	0	5407	1	7	5397	2	0	1	1
merged	tRNA-Gln-CTG-1	70	C	ACC	TGGGACCTCCA	#DIV/0!	#DIV/0!	0.0057971	0.57971	0.205424	0.687349	0.204126	1	1	418	0	0	418	0	0	0	3	345	0	2	343	0	0	0	3
merged	Mouse_Rn28s1_28S_NR_003279.1	2260	C	CCG	TCGGCCGATCG	1	5	0.00175598	0.175598	0.205709	0.686746	0.431651	1	1	1918	2	1	1915	0	0	1	6	5271	3	12	5256	0	0	1	5
merged	tRNA-SeC-TCA-1	4	C	CCG	GCCCGGATG	2	0	-0.00111846	-0.111846	0.206665	0.684733	0.0633652	1	1	2732	2	4	2726	0	0	2	0	2884	0	1	2883	0	0	4	0
merged	tRNA-Ala-CGC-1	46	C	GCC	TGAGGCCCCGG	#DIV/0!	#DIV/0!	-0.0021575	-0.21575	0.20726	0.683484	0.206774	1	1	927	0	2	925	0	0	0	0	1111	0	0	1111	0	0	0	0
merged	Mouse_Rn28s1_28S_NR_003279.1	3395	C	GCG	TGAAGCGCGGG	#DIV/0!	#DIV/0!	-0.0016428	-0.16428	0.208649	0.680584	0.208202	1	1	879	0	2	877	0	0	0	1	3162	0	2	3160	0	0	3	4
merged	tRNA-Leu-CAG-2	42	C	GCA	GGTCGCAGTCT	#DIV/0!	#DIV/0!	-0.000783507	-0.0783507	0.209036	0.679779	0.208954	1	1	3453	0	4	3449	0	0	0	0	8002	0	3	7999	0	0	1	0
merged	Mouse_Rn28s1_28S_NR_003279.1	1129	C	CCG	CGACCCGTCTT	1.2	0.2	-0.000722114	-0.0722114	0.209068	0.679712	0.368601	1	1	2193	1	2	2190	0	0	5	1	5257	2	1	5254	0	0	6	1
merged	tRNA-Leu-CAG-2	46	C	TCT	GCAGTCTCCCC	0	0	-0.000782079	-0.0782079	0.209246	0.679343	0.253767	1	1	3456	0	4	3452	0	0	1	0	7994	1	3	7990	0	0	0	0
merged	tRNA-Asp-GTC-1	40	C	GCG	TCACGCGGGAG	0	0	-0.000752853	-0.0752853	0.20971	0.67838	0.034896	1	1	7988	8	14	7965	1	0	1	0	7988	2	8	7978	0	0	0	0
merged	tRNA-Lys-CTT-3	48	C	TCG	AGGGTCGTGGG	0	0	0.000874001	0.0874001	0.209713	0.678375	0.48637	1	1	8013	6	8	7999	0	0	1	0	8011	3	15	7993	0	0	0	0
merged	tRNA-Ala-TGC-3	61	C	CCC	GATCCCCGGCA	#DIV/0!	#DIV/0!	-0.00151172	-0.151172	0.209825	0.678143	0.0959369	1	1	1324	1	2	1321	0	0	0	0	1567	0	0	1567	0	0	0	0
merged	Mouse_Rn28s1_28S_NR_003279.1	288	C	GCT	GGTTGCTTGGG	#DIV/0!	#DIV/0!	-0.0011325	-0.11325	0.210979	0.675762	0.21079	1	1	883	0	1	882	0	0	0	5	3306	0	0	3306	0	0	0	6
merged	Mouse_Rn28s1_28S_NR_003279.1	2577	C	GCA	TCTGGCATGTT	#DIV/0!	#DIV/0!	0.00175902	0.175902	0.211085	0.675543	0.469181	1	1	1401	1	0	1400	0	0	0	20	4549	0	8	4540	1	0	4	22
merged	Mouse_Rn28s1_28S_NR_003279.1	4199	C	ACA	TGAGACAGGTT	2	7.5	0.00178213	0.178213	0.211696	0.674287	0.131469	1	1	1435	0	0	1435	0	0	2	2	4491	2	8	4481	0	0	4	15
merged	tRNA-Arg-ACG-1	32	C	ACT	TCTGACTACGG	2	0	-0.00111884	-0.111884	0.212198	0.673258	0.722512	1	1	2707	0	4	2703	0	0	1	2	2789	1	1	2786	0	0	2	0
merged	Mouse_Rn28s1_28S_NR_003279.1	4660	C	GCA	CGTAGCAGAGC	0.714286	1	0.000980647	0.0980647	0.213648	0.670302	0.448427	1	1	5641	2	7	5631	0	0	7	8	7202	1	16	7184	1	0	5	7
merged	tRNA-His-GTG-2	49	C	CCT	GCAACCTCGGT	0	6	0.00073	0.073	0.213657	0.670283	0.0365529	1	1	4235	1	1	4233	0	0	1	1	4145	3	4	4136	1	0	0	6
merged	tRNA-Leu-CAG-1	38	G	GGT	TTCAGGTCGCA	0	1	0.0231503	2.31503	0.215197		6.31e-28	1	7.6e-25	5654	43	873	2038	2700	0	1	0	5034	23	670	1404	2937	0	0	1
merged	Mouse_18S_Rn18s_NR_003278.3	1627	C	CCC	TATTCCCCATG	1.47368	0.0526316	0.00131601	0.131601	0.216252	0.665041	0.0448156	1	1	2102	0	0	2102	0	0	19	0	6083	3	8	6071	1	0	28	1
merged	tRNA-Ala-TGC-2	57	A	GAT	GTTCGATCCCC	#DIV/0!	#DIV/0!	0.13306	13.306	0.21667		0.523624	1	1	1323	996	95	69	163	0	0	0	1635	1213	156	63	203	0	0	0
merged	Mouse_Rn28s1_28S_NR_003279.1	1354	T	CTT	TATGCTTGGGC	6	0.5	0.0509706	5.09706	0.216929		0.210625	1	1	98	0	6	92	0	0	2	0	205	0	23	182	0	0	12	1
merged	Mouse_18S_Rn18s_NR_003278.3	168	C	GCT	TAGAGCTAATA	2.21053	12.5789	-0.000475457	-0.0475457	0.21789	0.661762	1	1	1	3299	0	2	3297	0	0	19	82	7650	3	1	7645	0	0	42	239
merged	tRNA-Arg-CCG-3	11	C	GCC	AGTGGCCTAAT	0.625	0	0.000987654	0.0987654	0.21828	0.660986	0.218051	1	1	2311	0	0	2311	0	0	16	0	2025	0	2	2023	0	0	10	0
merged	tRNA-Arg-TCT-2	11	C	GCG	TGTGGCGCAAT	10	0	-0.004158	-0.4158	0.219229	0.659102	0.218262	1	1	481	0	2	479	0	0	1	0	548	0	0	548	0	0	10	0
merged	tRNA-Leu-CAA-1	27	G	CGC	AAGGCGCCAGA	#DIV/0!	#DIV/0!	0.200269	20.0269	0.219655		1	1	1	190	152	8	23	3	0	0	0	408	325	33	39	8	0	0	0
merged	tRNA-Gly-GCC-4	34	C	GCC	GCCTGCCACGC	0.75	0	-0.00159617	-0.159617	0.219852	0.657869	0.0226395	1	1	1256	2	2	1251	1	0	4	3	1421	0	0	1421	0	0	3	0
merged	tRNA-Ala-AGC-2	24	C	GCG	TAGAGCGCGTG	#DIV/0!	#DIV/0!	-0.000667334	-0.0667334	0.220989	0.655629	0.220833	1	1	2997	0	2	2995	0	0	0	0	3380	0	0	3380	0	0	0	0
merged	tRNA-Lys-CTT-2	7	C	GCT	CCCGGCTAGCT	0.8	0	-0.00090522	-0.090522	0.22103	0.655549	0.141128	1	1	4501	1	7	4493	0	0	5	0	4613	0	3	4610	0	0	4	0
merged	tRNA-Ala-TGC-1	39	C	GCA	GCATGCATGAG	#DIV/0!	#DIV/0!	-0.011236	-1.1236	0.221379	0.654863	0.218761	1	1	178	0	2	176	0	0	0	0	202	0	0	202	0	0	1	0
merged	Mouse_Rn28s1_28S_NR_003279.1	1974	C	CCC	GCCTCCCCTCC	2.5	0.5	-0.00294985	-0.294985	0.221498	0.654629	0.393033	1	1	339	0	1	338	0	0	2	1	1196	1	0	1195	0	0	5	1
merged	tRNA-Arg-TCT-2	61	C	TCC	CGAATCCCACC	#DIV/0!	#DIV/0!	-0.00297177	-0.297177	0.221704	0.654226	0.221008	1	1	673	0	2	671	0	0	0	0	758	0	0	758	0	0	0	0
merged	tRNA-Ala-CGC-2	28	C	GCG	GCGCGCGCTTC	2	0	-0.00337268	-0.337268	0.221738	0.654159	0.220948	1	1	593	0	2	591	0	0	1	0	668	0	0	668	0	0	2	0
merged	Mouse_Rn28s1_28S_NR_003279.1	2252	C	GCC	CGTTGCCCTCG	1.75	0.916667	-0.00140642	-0.140643	0.221937	0.653771	0.221762	1	1	1808	0	4	1804	0	0	12	7	4963	0	4	4959	0	0	21	11
merged	tRNA-Leu-AAG-3	38	G	GGC	TTAAGGCTCCA	3.33333	0	-0.0626942	-6.26942	0.222459		0.196665	1	1	810	5	62	123	618	0	3	0	2627	39	173	462	1944	0	10	0
merged	tRNA-Thr-TGT-3	71	C	GCC	TGGGGCCTCCA	#DIV/0!	#DIV/0!	-0.000609494	-0.0609494	0.222829	0.652027	0.0896704	1	1	6645	1	7	6636	1	0	0	28	6753	0	3	6750	0	0	0	33
merged	Mouse_Rn28s1_28S_NR_003279.1	273	C	TCC	GTCTTCCCGGA	1.5	4.5	-0.00162372	-0.162372	0.22319	0.651326	0.432481	1	1	872	1	2	869	0	0	2	1	2978	4	2	2972	0	0	3	9
merged	tRNA-Arg-CCT-4	35	C	CCT	GCCTCCTAAGC	1.5	0	-0.000930233	-0.0930233	0.22384	0.650063	0.350046	1	1	2151	1	2	2148	0	0	8	1	2397	1	0	2396	0	0	12	0
merged	tRNA-Ile-TAT-1	33	C	ACT	CGGTACTTATA	#DIV/0!	#DIV/0!	0.00225479	0.225479	0.224191	0.649382	0.223659	1	1	988	0	0	988	0	0	0	0	887	0	2	885	0	0	0	0
merged	tRNA-Arg-TCG-4	28	C	TCT	GGCGTCTGACT	0.25	0	-0.00135227	-0.135226	0.224952	0.64791	0.0505316	1	1	1481	2	2	1477	0	0	8	0	1641	0	0	1641	0	0	2	0
merged	tRNA-Phe-GAA-1	25	C	GCG	GAGAGCGTTAG	#DIV/0!	#DIV/0!	-0.00226244	-0.226244	0.225072	0.647679	0.224537	1	1	884	0	2	882	0	0	0	0	981	0	0	981	0	0	0	0
merged	Mouse_Rn28s1_28S_NR_003279.1	2019	G	AGC	GCGGAGCCTAC	#DIV/0!	#DIV/0!	-0.00243902	-0.243902	0.225205		1	1	1	410	0	1	409	0	0	0	0	1416	0	0	1414	2	0	0	0
merged	tRNA-Gln-CTG-3	44	C	GCG	TCCAGCGATCC	#DIV/0!	#DIV/0!	0.0037594	0.37594	0.225487	0.646878	0.224599	1	1	590	0	0	590	0	0	0	0	532	0	2	530	0	0	0	0
merged	tRNA-Ile-TAT-2	28	C	GCG	GCGCGCGGTAC	1.3	0	0.00178571	0.178571	0.225922	0.646041	0.225499	1	1	1238	0	0	1238	0	0	50	0	1120	0	2	1118	0	0	65	0
merged	tRNA-Arg-TCG-4	62	C	CCC	GAATCCCTTCG	#DIV/0!	#DIV/0!	-0.00128617	-0.128617	0.225948	0.645992	0.225643	1	1	1555	0	2	1553	0	0	0	0	1718	0	0	1718	0	0	0	0
merged	Mouse_Rn28s1_28S_NR_003279.1	1970	C	GCC	CCCCGCCTCCC	3	0.5	-0.00316456	-0.316456	0.226106	0.645689	0.225553	1	1	316	0	1	315	0	0	2	0	1085	0	0	1085	0	0	6	1
merged	tRNA-Asn-GTT-3	66	C	CCC	CCCACCCAGGG	#DIV/0!	#DIV/0!	-0.000628646	-0.0628646	0.226401	0.645122	0.332045	1	1	7956	3	8	7945	0	0	0	1	7955	1	3	7949	2	0	0	3
merged	tRNA-Met-CAT-1	11	C	GCG	GTTAGCGCAGT	2.75	0	-0.00118832	-0.118832	0.226505	0.644923	0.266739	1	1	4161	0	8	4152	0	0	4	0	4084	1	3	4080	0	0	11	0
merged	Mouse_5.8S_Rs5-8s1	124	C	TCC	GGGTTCCTCCC	0.363636	0.636364	-0.000768229	-0.0768229	0.227925	0.642208	0.867364	1	1	7887	3	15	7869	0	0	11	12	7942	8	9	7925	0	0	4	7
merged	tRNA-Ile-TAT-2	33	C	ACT	CGGTACTTATA	#DIV/0!	#DIV/0!	0.00161031	0.161031	0.228302	0.64149	0.227919	1	1	1359	0	0	1359	0	0	0	0	1242	0	2	1240	0	0	1	0
merged	Mouse_Rn28s1_28S_NR_003279.1	4699	C	CCT	CAGCCCTCGAC	#DIV/0!	#DIV/0!	0.000573721	0.0573721	0.228342	0.641415	0.161559	1	1	5640	2	1	5637	0	0	0	9	6662	5	5	6652	0	0	0	13
merged	Mouse_Rn28s1_28S_NR_003279.1	3425	C	TCT	TGACTCTCTTA	2.5	0.75	-0.00155521	-0.155521	0.22845	0.641209	0.0521268	1	1	644	1	1	642	0	0	4	1	2175	0	0	2175	0	0	10	3
merged	tRNA-Phe-GAA-1	72	C	GCA	TTCGGCACCA	#DIV/0!	#DIV/0!	-0.00154679	-0.154679	0.228595	0.640933	0.228226	1	1	1293	0	2	1291	0	0	0	36	1413	0	0	1413	0	0	0	36
merged	Mouse_Rn28s1_28S_NR_003279.1	4050	C	ACT	GATAACTGGCT	1	8.33333	-0.00100647	-0.100647	0.22899	0.640183	0.626416	1	1	1393	0	2	1391	0	0	3	7	4661	1	2	4657	0	0	3	25
merged	Mouse_Rn28s1_28S_NR_003279.1	3329	C	GCG	CGCGGCGGGTG	8	1	0.00154835	0.154835	0.229018	0.64013	0.16037	1	1	2697	0	3	2694	0	0	1	2	7142	0	19	7122	1	0	8	1
merged	Mouse_Rn28s1_28S_NR_003279.1	3423	C	ACT	TATGACTCTCT	10	1	-0.0015873	-0.15873	0.229038	0.640092	0.405122	1	1	630	0	1	629	0	0	1	3	2125	1	0	2124	0	0	10	1
merged	tRNA-Asp-GTC-1	32	C	CCT	CCCGCCTGTCA	#DIV/0!	#DIV/0!	0.00087383	0.087383	0.229159	0.639862	0.121764	1	1	8013	0	9	8004	0	0	0	3	8014	2	16	7996	0	0	0	2
merged	tRNA-Arg-CCG-3	61	C	TCC	CGAGTCCCATC	#DIV/0!	#DIV/0!	0.000745712	0.0745712	0.229424	0.639361	0.355085	1	1	2920	1	0	2919	0	0	0	0	2683	1	2	2680	0	0	0	0
merged	tRNA-Val-CAC-2	5	C	TCC	GTTTCCGTAG	0.882353	0	-0.000631313	-0.0631313	0.229678	0.638881	0.0252708	1	1	3171	3	2	3166	0	0	17	0	3444	0	0	3444	0	0	15	0
merged	Mouse_Rn28s1_28S_NR_003279.1	3936	C	GCT	AAAAGCTCGCT	#DIV/0!	#DIV/0!	-0.000783699	-0.0783699	0.229718	0.638806	0.229579	1	1	1276	0	1	1275	0	0	0	4	4282	0	0	4282	0	0	2	15
merged	Mouse_Rn28s1_28S_NR_003279.1	3801	C	GCG	GCGGGCGGGCG	2	0.5	-0.0015456	-0.15456	0.229869	0.63852	0.229595	1	1	647	0	1	646	0	0	2	0	2171	0	0	2171	0	0	4	1
merged	tRNA-Ala-AGC-6	25	C	GCG	TAGAGCGCTCG	#DIV/0!	#DIV/0!	-0.00128617	-0.128617	0.230146	0.637997	0.229838	1	1	1555	0	2	1553	0	0	0	0	1688	0	0	1688	0	0	0	0
merged	tRNA-His-GTG-3	58	A	GAA	GTTCGAATCCG	#DIV/0!	#DIV/0!	0.119059	11.9059	0.230157		1	1	1	486	83	93	92	218	0	0	0	520	89	120	73	237	0	0	0
merged	tRNA-Leu-AAG-3	28	C	GCT	AGGCGCTGGAT	13	0	-0.00131062	-0.131062	0.230607	0.637128	0.0531259	1	1	764	0	1	762	0	0	1	0	2549	0	0	2549	0	0	13	0
merged	tRNA-Arg-ACG-1	4	C	GCC	GGGCCAGTG	#DIV/0!	#DIV/0!	0.00157109	0.157109	0.230697	0.636959	0.23032	1	1	1379	0	0	1379	0	0	0	0	1273	0	2	1271	0	0	3	0
merged	Mouse_Rn28s1_28S_NR_003279.1	3930	C	GCA	AAGGGCAAAAG	1.25	2.5	-0.00114613	-0.114613	0.230842	0.636685	0.230508	1	1	1220	0	2	1218	0	0	8	11	4055	0	2	4053	0	0	10	20
merged	Mouse_Rn28s1_28S_NR_003279.1	3955	C	TCA	ATTTTCAGTAC	4	7.33333	-0.00108108	-0.108108	0.230865	0.636642	0.230673	1	1	925	0	1	924	0	0	3	11	3085	0	0	3085	0	0	12	22
merged	Mouse_18S_Rn18s_NR_003278.3	623	C	CCG	GCAGCCGCGGT	#DIV/0!	#DIV/0!	-0.00142241	-0.142241	0.230935	0.636511	0.23052	1	1	983	0	2	981	0	0	0	0	3267	0	2	3265	0	0	2	4
merged	tRNA-His-GTG-3	49	C	CCT	GCAACCTCGGT	#DIV/0!	#DIV/0!	-0.00375234	-0.375234	0.231247	0.635924	0.230348	1	1	533	0	2	531	0	0	0	0	577	0	0	577	0	0	0	0
merged	tRNA-Ile-TAT-2	73	C	GCA	TGGAGCACCA	#DIV/0!	#DIV/0!	0.00139958	0.139958	0.231596	0.635268	0.23126	1	1	1542	0	0	1542	0	0	0	23	1429	0	2	1427	0	0	0	19
merged	Mouse_Rn28s1_28S_NR_003279.1	3193	C	GCC	CCCCGCCGGGT	#DIV/0!	#DIV/0!	-0.00377358	-0.377358	0.232314	0.633924	0.231643	1	1	265	0	1	264	0	0	0	0	879	0	0	879	0	0	3	0
merged	tRNA-Ser-GCT-4	78	C	TCG	ATCCTCGTCGC	#DIV/0!	#DIV/0!	-0.00100452	-0.100452	0.232472	0.633629	0.23223	1	1	1991	0	2	1989	0	0	0	1	2140	0	0	2140	0	0	0	0
merged	Mouse_Rn28s1_28S_NR_003279.1	2570	C	GCC	AACAGCCTCTG	1	2	-0.00101211	-0.101211	0.232548	0.633487	0.0858091	1	1	1379	1	2	1376	0	0	3	2	4553	0	2	4551	0	0	3	6
merged	tRNA-Ser-GCT-4	81	C	TCG	CTCGTCGCCA	#DIV/0!	#DIV/0!	-0.00101266	-0.101266	0.232792	0.633032	0.232548	1	1	1975	0	2	1973	0	0	0	1	2120	0	0	2120	0	0	0	6
merged	tRNA-Ile-TAT-2	66	C	ACC	CCTCACCTGGA	#DIV/0!	#DIV/0!	0.00136893	0.136893	0.23305	0.63255	0.232721	1	1	1567	0	0	1567	0	0	0	0	1461	0	2	1459	0	0	0	0
merged	Mouse_Rn28s1_28S_NR_003279.1	338	C	ACC	AAATACCGGCA	2.5	9.25	-0.000894012	-0.0894012	0.233142	0.63238	0.374268	1	1	2720	1	4	2715	0	0	4	15	6935	4	4	6927	0	0	10	37
merged	Mouse_Rn28s1_28S_NR_003279.1	1965	C	CCC	CCGTCCCCCGC	1	0.5	-0.003663	-0.3663	0.233191	0.632287	0.410851	1	1	273	0	1	272	0	0	2	0	902	0	0	901	0	0	2	1
merged	Mouse_Rn28s1_28S_NR_003279.1	4523	C	GCC	GAGAGCCGTTC	2	5.5	-0.00401606	-0.401606	0.233645	0.631444	0.232928	1	1	249	0	1	248	0	0	2	3	820	0	0	820	0	0	4	11
merged	Mouse_Rn28s1_28S_NR_003279.1	3580	C	ACT	CTTGACTCTAG	#DIV/0!	#DIV/0!	-0.00129032	-0.129032	0.233805	0.631146	0.233574	1	1	775	0	1	774	0	0	0	0	2543	0	0	2543	0	0	2	4
merged	Mouse_Rn28s1_28S_NR_003279.1	2442	C	GCC	CCGTGCCTTGG	2.28571	0.857143	-0.00138194	-0.138194	0.234203	0.630408	0.233818	1	1	1116	0	2	1114	0	0	7	8	2438	0	1	2437	0	0	16	6
merged	tRNA-Leu-CAG-1	31	C	GCG	CGCTGCGTTCA	0.909091	0	-0.000827716	-0.0827716	0.234564	0.629738	0.234445	1	1	5609	0	8	5601	0	0	11	0	5012	0	3	5009	0	0	10	0
merged	tRNA-Ser-GCT-2	55	C	ACG	CTGCACGCATG	0	0	-0.00121635	-0.121635	0.234944	0.629036	0.234762	1	1	3090	0	5	3085	0	0	1	0	2489	0	1	2488	0	0	0	0
merged	tRNA-Ile-AAT-2	33	C	GCT	TGGTGCTAATA	#DIV/0!	#DIV/0!	-0.00682594	-0.682594	0.235005	0.628923	0.233358	1	1	293	0	2	291	0	0	0	1	313	0	0	313	0	0	0	3
merged	tRNA-Leu-AAG-2	16	C	GCG	CCGAGCGGTCT	2.6	0	-0.00402884	-0.402884	0.235219	0.628528	0.2996	1	1	202	0	1	201	0	0	5	0	2171	1	2	2168	0	0	13	0
merged	tRNA-Arg-ACG-2	66	C	CCT	CCTACCTGGCT	#DIV/0!	#DIV/0!	-0.00282486	-0.282486	0.236318	0.626504	0.235633	1	1	708	0	2	706	0	0	0	1	750	0	0	750	0	0	0	0
merged	tRNA-SeC-TCA-1	84	G	GGG	TTTCGGGCGCC	#DIV/0!	#DIV/0!	1	100	0.236364		0.726958	1	1	3009	0	0	3	3006	0	0	4	3150	1	4	0	3145	0	0	0
merged	tRNA-Val-AAC-5	66	C	GCG	CCGGGCGGAAA	#DIV/0!	#DIV/0!	-0.00135135	-0.135135	0.237106	0.625058	0.206768	1	1	1482	2	2	1478	0	0	0	0	1562	1	0	1561	0	0	0	1
merged	tRNA-Trp-CCA-4	36	G	AGA	CTCCAGATCAG	0	0	0.10817	10.817	0.237355		0.439752	1	1	1168	5	13	66	969	0	1	0	1217	2	18	48	1024	0	0	0
merged	tRNA-Lys-CTT-3	4	C	CCG	GCCCGGCTA	1	0	0.00111317	0.111317	0.237492	0.624351	0.376373	1	1	5397	7	6	5384	0	0	29	0	5396	6	12	5378	0	0	29	0
merged	tRNA-Ser-GCT-4	35	C	GCT	GACTGCTAATC	#DIV/0!	#DIV/0!	-0.00105988	-0.105988	0.237821	0.623749	0.237563	1	1	1887	0	2	1885	0	0	0	3	1984	0	0	1984	0	0	4	0
merged	tRNA-Ser-GCT-3	10	G	GGC	AGGTGGCCGAG	#DIV/0!	#DIV/0!	-0.418182	-41.8182	0.237848		1	1	1	3901	15	6	4	3876	0	0	0	4899	20	2	9	4868	0	2	0
merged	tRNA-Pro-AGG-1	47	C	TCC	GAGGTCCCGGG	#DIV/0!	#DIV/0!	-0.000974184	-0.0974184	0.237866	0.623668	0.237629	1	1	2053	0	2	2051	0	0	0	0	2158	0	0	2158	0	0	0	0
merged	tRNA-Met-CAT-1	56	C	TCG	GAGTTCGATCC	#DIV/0!	#DIV/0!	0.0011521	0.11521	0.238015	0.623395	0.0161795	1	1	4987	1	6	4979	0	0	0	0	5104	0	12	5082	0	0	0	1
merged	tRNA-Ser-GCT-4	25	C	GCG	TAAGGCGATGG	#DIV/0!	#DIV/0!	-0.00108167	-0.108167	0.238334	0.622815	0.23807	1	1	1849	0	2	1847	0	0	0	0	1940	0	0	1940	0	0	0	0
merged	tRNA-Val-AAC-5	29	C	TCG	ACATTCGCCTA	0	0	-0.00167504	-0.167504	0.238396	0.622701	0.679957	1	1	1195	1	2	1192	0	0	3	0	1255	2	0	1253	0	0	0	0
merged	Mouse_Rn28s1_28S_NR_003279.1	4108	C	GCT	GTCGGCTCTTC	#DIV/0!	#DIV/0!	-0.00176576	-0.176576	0.238407	0.62268	0.481665	1	1	1334	0	4	1330	0	0	0	2	4058	2	5	4051	0	0	1	13
merged	Mouse_18S_Rn18s_NR_003278.3	195	C	CCC	GACCCCCCTTC	0.5	1.5	-0.000415739	-0.0415739	0.238688	0.622169	1	1	1	3692	1	2	3689	0	0	2	3	7934	5	1	7928	0	0	1	3
merged	tRNA-Ala-TGC-4	24	C	GCG	TAGAGCGCATG	#DIV/0!	#DIV/0!	-0.00168492	-0.168492	0.239312	0.621035	0.363942	1	1	1188	0	2	1185	0	0	0	0	1242	1	0	1241	0	0	2	0
merged	tRNA-Thr-CGT-1	62	C	CCG	AACCCCGTCCG	#DIV/0!	#DIV/0!	-0.00115207	-0.115207	0.239481	0.620729	0.616833	1	1	1736	0	2	1734	0	0	0	0	1814	1	0	1813	0	0	0	0
merged	Mouse_18S_Rn18s_NR_003278.3	443	C	CCT	GGAGCCTGAGA	1.5	9.625	-0.000880282	-0.0880282	0.239722	0.620293	0.560176	1	1	1136	0	1	1135	0	0	8	10	3608	2	0	3606	0	0	12	77
merged	tRNA-Pro-AGG-1	62	C	CCG	AATCCCGGACG	#DIV/0!	#DIV/0!	-0.000982801	-0.0982801	0.239941	0.619896	0.617224	1	1	2035	0	2	2033	0	0	0	1	2122	1	0	2121	0	0	0	0
merged	tRNA-Val-AAC-4	40	C	GCG	ACACGCGAGAG	#DIV/0!	#DIV/0!	-0.00966184	-0.966184	0.24011	0.619589	0.237756	1	1	207	0	2	205	0	0	0	0	217	0	0	217	0	0	0	0
merged	tRNA-Met-CAT-2	6	C	CCT	GCCTCCTTAGC	1.21053	0	-0.000625782	-0.0625782	0.240248	0.61934	0.617562	1	1	3196	0	2	3194	0	0	19	0	3327	1	0	3326	0	0	23	0
merged	tRNA-Ser-GCT-1	50	C	TCT	GTGCTCTGCAC	6	0	-0.146135	-14.6135	0.240552	0.618792	0.00820028	1	1	215	89	69	39	18	0	1	0	242	87	68	70	17	0	6	0
merged	tRNA-Ser-TGA-1	5	C	GCG	GCAGCGATGG	1.10526	0	0.000542888	0.0542888	0.241056	0.617882	0.118279	1	1	3821	0	0	3821	0	0	19	0	3685	1	2	3682	0	0	21	0
merged	tRNA-Arg-TCG-3	35	C	TCG	GACTTCGGATC	1	0	-0.00248139	-0.248139	0.241699	0.616726	0.24109	1	1	806	0	2	804	0	0	1	0	835	0	0	835	0	0	1	0
merged	tRNA-Pro-CGG-1	39	C	GCG	GGGTGCGAGAG	0	1	-0.000461255	-0.0461255	0.242755	0.614832	0.242641	1	1	4336	0	2	4334	0	0	1	0	4466	0	0	4466	0	0	0	1
merged	tRNA-Ala-TGC-4	68	C	TCT	GGCATCTCCAC	#DIV/0!	#DIV/0!	-0.00116618	-0.116618	0.242804	0.614744	0.242517	1	1	1715	0	2	1713	0	0	0	1	1767	0	0	1767	0	0	0	1
merged	tRNA-Trp-CCA-2	24	C	GCG	TAGCGCGTCTG	#DIV/0!	#DIV/0!	0.000895255	0.0895255	0.24294	0.614501	0.619456	1	1	2301	1	0	2300	0	0	0	0	2234	0	2	2232	0	0	1	0
merged	tRNA-Trp-CCA-3	31	C	ACT	TCTGACTCCAG	0.5	0	-0.00119332	-0.119332	0.243211	0.614016	0.11978	1	1	1677	0	2	1674	0	0	2	0	1724	0	0	1724	0	0	1	0
merged	tRNA-Val-TAC-1	28	C	TCT	CACGTCTGCTT	1	0	-0.000817327	-0.0817327	0.243248	0.613951	0.119923	1	1	2450	3	2	2445	0	0	5	0	2517	1	0	2516	0	0	5	0
merged	tRNA-Ser-CGA-1	50	C	TCT	GGGGTCTCCCC	1.66667	1	-0.0103422	-1.03422	0.243527	0.613453	0.0409605	1	1	1660	110	94	1433	21	0	3	5	1671	83	80	1482	26	0	5	3
merged	tRNA-Arg-TCG-1	68	C	GCG	TGCCGCGGTCG	#DIV/0!	#DIV/0!	0.00104657	0.104657	0.244536	0.611658	0.120798	1	1	1956	0	0	1955	1	0	0	1	1914	1	2	1909	2	0	0	0
merged	tRNA-Cys-GCA-7	70	C	CCC	TGCCCCCTCCA	#DIV/0!	#DIV/0!	0.00274348	0.274348	0.244779	0.611227	0.244101	1	1	746	0	0	746	0	0	0	11	729	0	2	727	0	0	0	2
merged	Mouse_Rn28s1_28S_NR_003279.1	3784	C	CCG	GCGTCCGTCCC	4.66667	0.666667	-0.0014881	-0.14881	0.244995	0.610844	0.150455	1	1	673	1	1	671	0	0	3	6	2075	1	0	2074	0	0	14	2
merged	Mouse_Rn28s1_28S_NR_003279.1	476	C	GCG	CCCGGCGGCGC	2.5	0.5	-0.00160454	-0.160454	0.245	0.610833	0.244607	1	1	1502	0	4	1498	0	0	2	1	2834	0	3	2831	0	0	5	1
merged	tRNA-Trp-CCA-3	62	C	ACG	AATCACGTCGG	#DIV/0!	#DIV/0!	-0.00118133	-0.118133	0.24513	0.610604	0.244838	1	1	1693	0	2	1691	0	0	0	0	1728	0	0	1728	0	0	0	0
merged	tRNA-Pro-TGG-1	61	C	CCC	AAATCCCGGAC	#DIV/0!	#DIV/0!	0.00106724	0.106724	0.246635	0.607945	0.622139	1	1	1902	1	0	1901	0	0	0	0	1874	0	2	1872	0	0	0	0
merged	tRNA-Trp-CCA-5	11	C	GCG	CGTGGCGCAAT	0.9375	0	0.00112233	0.112233	0.246876	0.607522	0.122508	1	1	1806	0	0	1806	0	0	16	0	1783	0	2	1780	0	0	15	0
merged	Mouse_5.8S_Rs5-8s1	25	C	GCT	CTCGGCTCGTG	0	0.5	0.000675117	0.0675117	0.247623	0.606209	0.512991	1	1	7251	1	6	7243	1	0	2	0	7986	0	12	7973	1	0	0	1
merged	Mouse_Rn28s1_28S_NR_003279.1	3910	C	ACC	AGAAACCTCCC	2	0.25	-0.000688231	-0.0688231	0.2477	0.606074	0.247572	1	1	1453	0	1	1452	0	0	4	0	4416	0	0	4416	0	0	8	1
merged	Mouse_Rn28s1_28S_NR_003279.1	1461	C	TCT	ACCATCTAGTA	4	14.5	-0.00114811	-0.114811	0.24808	0.605409	0.574393	1	1	871	0	1	870	0	0	2	21	2645	2	0	2643	0	0	8	29
merged	tRNA-Asn-GTT-3	5	C	TCT	GTCTCTGTGG	1	0	0.000390244	0.0390244	0.248326	0.604978	0.248229	1	1	5161	0	0	5161	0	0	85	0	5125	0	2	5123	0	0	85	0
merged	tRNA-Asn-GTT-1	73	C	ACG	GGGGACGCCA	#DIV/0!	#DIV/0!	0.00277008	0.277008	0.248795	0.604159	0.248105	1	1	727	0	0	727	0	0	0	7	722	0	2	720	0	0	0	9
merged	tRNA-Thr-CGT-2	24	C	GCG	TAAGGCGTCGG	#DIV/0!	#DIV/0!	-0.0011293	-0.11293	0.248805	0.60414	0.248524	1	1	1771	0	2	1769	0	0	0	0	1781	0	0	1781	0	0	0	0
merged	tRNA-Arg-CCG-1	6	C	GCG	GGCCGCGTGGC	0	0	-0.00371057	-0.371057	0.249307	0.603265	0.623268	1	1	539	0	2	537	0	0	1	0	543	0	0	542	0	0	0	0
merged	tRNA-Leu-AAG-3	81	C	CCA	ACTGCCACCA	#DIV/0!	#DIV/0!	-0.000972763	-0.0972763	0.249334	0.603219	0.26034	1	1	1029	1	1	1027	0	0	0	6	3100	2	0	3098	0	0	0	13
merged	tRNA-Gly-CCC-1	35	C	CCA	ATTCCCATTCT	0.4	1.2	0.00115407	0.115407	0.249353	0.603186	0.249065	1	1	1739	0	0	1739	0	0	5	12	1733	0	2	1731	0	0	2	6
merged	tRNA-Asn-GTT-1	61	C	GCC	TCGAGCCCACC	#DIV/0!	#DIV/0!	-0.00401606	-0.401606	0.249502	0.602927	0.249498	1	1	747	0	3	744	0	0	0	1	747	0	0	747	0	0	0	1
merged	tRNA-Trp-CCA-5	34	C	CCA	GACTCCAGATC	0	0	-0.000969462	-0.0969462	0.249577	0.602796	0.249335	1	1	2063	0	2	2061	0	0	1	0	2068	0	0	2068	0	0	0	0
merged	tRNA-Gly-CCC-1	22	C	TCA	GGTATCATGCA	2.66667	0	0.00196207	0.196207	0.249756	0.602485	0.124572	1	1	1530	1	0	1529	0	0	3	0	1532	3	3	1526	0	0	8	0
merged	Mouse_Rn28s1_28S_NR_003279.1	4627	C	ACG	GTAGACGACCT	1.26667	0.0333333	0.000921274	0.0921274	0.249797	0.602413	0.606232	1	1	3352	2	2	3348	0	0	60	0	7247	1	11	7234	1	0	76	2
merged	tRNA-Gly-CCC-1	47	C	CCC	GCGACCCGGGT	#DIV/0!	#DIV/0!	0.0016835	0.16835	0.249799	0.602409	0.124796	1	1	1772	0	0	1772	0	0	0	0	1783	1	3	1779	0	0	0	0
merged	tRNA-Trp-CCA-5	49	C	GCG	GGTTGCGTGTT	#DIV/0!	#DIV/0!	0.001373	0.1373	0.249847	0.602326	1	1	1	2168	2	0	2166	0	0	0	0	2185	0	3	2182	0	0	1	0
merged	tRNA-Trp-CCA-3	65	C	TCG	CACGTCGGGGT	#DIV/0!	#DIV/0!	0.00172811	0.172811	0.249928	0.602185	0.24991	1	1	1691	0	0	1691	0	0	0	0	1736	0	3	1733	0	0	0	0
merged	tRNA-Ser-TGA-1	25	C	GCG	TAAGGCGTTGG	#DIV/0!	#DIV/0!	0.000699138	0.0699138	0.249969	0.602115	0.37494	1	1	4221	1	0	4220	0	0	0	0	4292	1	3	4288	0	0	0	0
merged	tRNA-Leu-CAG-2	11	C	GCC	GATGGCCGAGC	55	0	-0.000465086	-0.0465086	0.250288	0.601559	1	1	1	3258	0	2	3256	0	0	1	0	6724	0	1	6720	1	0	55	0
merged	tRNA-Arg-TCT-3	66	C	CCA	CCCACCAGAGT	#DIV/0!	#DIV/0!	0.00248139	0.248139	0.250364	0.601428	0.250309	1	1	1141	0	0	1141	0	0	0	0	1209	0	3	1206	0	0	0	0
merged	tRNA-Gln-TTG-3	40	C	TCC	TGAATCCAGCG	#DIV/0!	#DIV/0!	-0.00135931	-0.135931	0.250525	0.601149	0.125504	1	1	2208	1	3	2204	0	0	0	0	2079	0	0	2079	0	0	0	0
merged	tRNA-Arg-TCT-3	63	C	CCA	AGTCCCACCAG	#DIV/0!	#DIV/0!	0.00246508	0.246508	0.250567	0.601077	0.625483	1	1	1140	1	0	1139	0	0	0	0	1217	0	3	1214	0	0	0	0
merged	tRNA-Ala-AGC-4	62	C	CCC	GATGCCCGCAT	#DIV/0!	#DIV/0!	0.000720807	0.0720807	0.250717	0.600817	0.376164	1	1	3901	1	0	3900	0	0	0	0	4163	1	3	4159	0	0	0	0
merged	tRNA-Arg-CCG-3	31	C	GCC	ATCAGCCTCCG	1.33333	0	-0.00104932	-0.104932	0.251238	0.599914	0.126216	1	1	2860	1	3	2856	0	0	3	0	2627	0	0	2627	0	0	4	0
merged	tRNA-Ala-AGC-4	27	C	GCT	GAGCGCTCGCT	2.8	0	0.00078064	0.078064	0.251542	0.59939	0.626504	1	1	3503	1	0	3502	0	0	5	0	3843	0	3	3840	0	0	14	0
merged	Mouse_Rn28s1_28S_NR_003279.1	457	C	GCC	GTCCGCCCGGA	1	0	-0.00106943	-0.106943	0.251635	0.599229	0.251324	1	1	1415	0	2	1413	0	0	1	1	2907	0	1	2906	0	0	1	0
merged	tRNA-Ser-AGA-1	74	C	GCC	TCCTGCCGACT	#DIV/0!	#DIV/0!	0.00219138	0.219138	0.251913	0.598749	0.626792	1	1	1232	1	0	1231	0	0	0	0	1369	0	3	1366	0	0	0	1
merged	Mouse_Rn28s1_28S_NR_003279.1	2080	C	CCG	GGGCCCGGGTG	0.333333	0.166667	-0.00079672	-0.079672	0.252129	0.598377	0.25195	1	1	2809	0	4	2805	0	0	6	1	7971	0	5	7966	0	0	2	1
merged	Mouse_Rn28s1_28S_NR_003279.1	2355	C	GCC	AGAAGCCGGCG	#DIV/0!	#DIV/0!	-0.00101523	-0.101523	0.252821	0.597188	0.252629	1	1	985	0	1	984	0	0	0	0	2914	0	0	2914	0	0	0	1
merged	Mouse_Rn28s1_28S_NR_003279.1	4235	C	CCA	GTTGCCATGGT	1.125	1	-0.000872746	-0.0872746	0.25312	0.596673	0.414074	1	1	1550	1	2	1547	0	0	8	7	4783	3	2	4778	0	0	9	8
merged	Mouse_18S_Rn18s_NR_003278.3	1534	C	ACT	CTACACTGACT	#DIV/0!	#DIV/0!	-0.002	-0.2	0.253799	0.595509	0.0643181	1	1	501	0	1	499	0	0	0	20	1473	0	0	1473	0	0	0	77
merged	tRNA-Glu-TTC-1	62	C	CCG	ACTCCCGGTGT	#DIV/0!	#DIV/0!	0.000891001	0.0891001	0.254491	0.594328	0.35824	1	1	2883	2	0	2880	1	0	0	0	3371	4	3	3364	0	0	0	0
merged	Mouse_18S_Rn18s_NR_003278.3	67	C	GCA	GTACGCACGGC	#DIV/0!	#DIV/0!	-0.00244319	-0.244319	0.256342	0.59118	0.172355	1	1	904	1	4	899	0	0	0	0	2518	1	5	2512	0	0	1	1
merged	tRNA-Ser-TGA-2	40	C	TCC	GAAATCCATTG	0.8	0	0.000821468	0.0821468	0.257202	0.589725	0.386843	1	1	2999	1	0	2998	0	0	5	0	3653	1	3	3649	0	0	4	0
merged	tRNA-Glu-TTC-1	36	C	TCA	GTTTTCACCCA	1.125	0.625	-0.00124248	-0.124248	0.257461	0.589289	0.0890906	1	1	2678	2	5	2671	0	0	8	2	3195	0	2	3193	0	0	9	5
merged	tRNA-Ser-TGA-2	71	C	CCT	GAATCCTGCCG	#DIV/0!	#DIV/0!	0.00081367	0.081367	0.25759	0.589071	0.132561	1	1	3011	0	0	3011	0	0	0	0	3688	1	3	3684	0	0	0	0
merged	tRNA-Tyr-GTA-1	61	C	TCC	CGAATCCGGCT	#DIV/0!	#DIV/0!	0.00245902	0.245902	0.257979	0.588416	1	1	1	992	2	0	990	0	0	0	0	1220	0	3	1217	0	0	0	0
merged	tRNA-Leu-CAA-3	33	C	ACT	CCAGACTCAAG	1	0	-0.000732773	-0.0732773	0.258143	0.588139	0.491485	1	1	2052	0	2	2048	0	0	1	0	4122	0	1	4117	0	0	1	0
merged	Mouse_18S_Rn18s_NR_003278.3	117	C	TCC	TGGTTCCTTTG	1.625	0.1875	-0.000981852	-0.0981852	0.258243	0.587971	0.603173	1	1	1366	0	2	1364	0	0	16	6	4148	1	2	4145	0	0	26	3
merged	Mouse_Rn28s1_28S_NR_003279.1	3775	C	GCC	TGGCGCCAAGC	2.4	42	-0.00164745	-0.164745	0.258723	0.587164	0.258408	1	1	607	0	1	606	0	0	5	100	1742	0	0	1742	0	0	12	210
merged	tRNA-iMet-CAT-1	61	C	CCA	GAAACCATCCT	#DIV/0!	#DIV/0!	-0.000609165	-0.0609165	0.259508	0.585849	0.172902	1	1	6781	1	8	6772	0	0	0	0	7008	0	4	7004	0	0	0	0
merged	Mouse_18S_Rn18s_NR_003278.3	784	C	CCG	TGTCCCGCGGG	#DIV/0!	#DIV/0!	-0.00226244	-0.226244	0.259824	0.585321	0.25939	1	1	442	0	1	441	0	0	0	0	1262	0	0	1262	0	0	0	0
merged	Mouse_Rn28s1_28S_NR_003279.1	1249	C	GCC	CGAGGCCTCTC	8	127	-0.00173611	-0.173611	0.260144	0.584786	0.259811	1	1	576	0	1	575	0	0	1	68	1641	0	0	1641	0	0	8	127
merged	Mouse_18S_Rn18s_NR_003278.3	783	C	CCC	GTGTCCCGCGG	#DIV/0!	#DIV/0!	-0.00225225	-0.225225	0.260234	0.584636	0.259801	1	1	444	0	1	443	0	0	0	2	1265	0	0	1265	0	0	2	3
merged	tRNA-Leu-CAG-2	36	A	CAG	CGTTCAGGTCG	0.2	0	-0.0163337	-1.63337	0.261648		0.0462226	1	1	3295	3107	2	90	2	0	5	0	7705	7336	1	184	3	0	1	0
merged	Mouse_Rn28s1_28S_NR_003279.1	3882	C	TCC	GGTGTCCTAAG	2.33333	1.66667	-0.000634115	-0.0634115	0.262039	0.581634	0.261917	1	1	1577	0	1	1576	0	0	6	6	4444	0	0	4444	0	0	14	10
merged	Mouse_Rn28s1_28S_NR_003279.1	2101	C	GCA	AGGTGCAGATC	1	10.6667	0.00139547	0.139547	0.26222	0.581335	0.667807	1	1	2658	0	4	2652	2	0	3	19	6893	0	20	6873	0	0	3	32
merged	tRNA-Ser-GCT-1	32	C	ACT	ATGGACTGCTA	#DIV/0!	#DIV/0!	-0.10989	-10.989	0.263706	0.578881	0.0278188	1	1	202	84	36	55	26	0	0	0	213	79	32	80	22	0	0	0
merged	Mouse_18S_Rn18s_NR_003278.3	69	C	ACG	ACGCACGGCCG	1	0	-0.00106157	-0.106157	0.263998	0.5784	0.0696404	1	1	943	0	1	941	0	0	5	0	2629	0	0	2629	0	0	5	0
merged	Mouse_Rn28s1_28S_NR_003279.1	3356	C	CCC	TCTGCCCAGTG	#DIV/0!	#DIV/0!	-0.000446229	-0.0446229	0.264324	0.577863	0.0698445	1	1	2242	1	1	2240	0	0	0	1	6240	0	0	6240	0	0	1	3
merged	Mouse_Rn28s1_28S_NR_003279.1	4665	C	GCA	CAGAGCAGCTC	2.5	2	-0.00068588	-0.068588	0.264472	0.577621	0.229639	1	1	5984	2	8	5974	0	0	2	0	7677	1	5	7670	1	0	5	4
merged	Mouse_18S_Rn18s_NR_003278.3	737	C	CCG	GTCCCCGCCCC	#DIV/0!	#DIV/0!	-0.00184502	-0.184502	0.264491	0.577589	0.264133	1	1	542	0	1	541	0	0	0	1	1510	0	0	1510	0	0	1	0
merged	tRNA-Lys-CTT-3	25	C	GCA	TAGAGCATGAG	#DIV/0!	#DIV/0!	0.000885914	0.0885914	0.264495	0.577583	0.0956833	1	1	7891	3	11	7875	2	0	0	0	7902	9	18	7874	1	0	0	0
merged	Mouse_Rn28s1_28S_NR_003279.1	4637	C	TCT	TGCTTCTGGGT	0.166667	1.33333	0.000919269	0.0919269	0.264993	0.576766	0.319147	1	1	4509	2	5	4502	0	0	12	2	7891	3	16	7871	0	0	2	16
merged	Mouse_18S_Rn18s_NR_003278.3	106	C	TCA	TAAATCAGTTA	1	2	-0.000793021	-0.0793021	0.265349	0.576182	0.194301	1	1	1263	1	1	1260	1	0	4	2	3497	2	0	3494	1	0	4	8
merged	tRNA-Leu-CAA-3	49	C	CCG	GTCTCCGAATG	#DIV/0!	#DIV/0!	-0.000626187	-0.0626187	0.266605	0.574132	0.266416	1	1	2376	0	2	2374	0	0	0	4	4639	0	1	4638	0	0	3	1
merged	Mouse_Rn28s1_28S_NR_003279.1	4084	C	TCG	GACGTCGCTTT	1	2.33333	-0.00135772	-0.135772	0.26662	0.574107	0.498657	1	1	1545	0	4	1541	0	0	3	5	4875	2	6	4867	0	0	3	7
merged	Mouse_18S_Rn18s_NR_003278.3	1538	C	ACT	ACTGACTGGCT	#DIV/0!	#DIV/0!	-0.00283652	-0.283652	0.266624	0.5741	0.265719	1	1	467	0	2	465	0	0	0	6	1383	0	2	1381	0	0	0	41
merged	tRNA-Asp-GTC-1	29	C	CCG	ATCCCCGCCTG	#DIV/0!	#DIV/0!	-0.000624953	-0.0624953	0.26665	0.574059	0.115092	1	1	8008	5	9	7994	0	0	0	0	8008	1	4	8002	1	0	0	0
merged	tRNA-Ile-AAT-1	43	C	CCA	AACGCCAAGGT	0	0	-0.000470867	-0.0470867	0.267414	0.572817	0.532468	1	1	6795	1	5	6789	0	0	2	0	7547	2	2	7543	0	0	0	0
merged	Mouse_18S_Rn18s_NR_003278.3	1129	C	CCG	CCCGCCGGGCA	8	8	-0.000782473	-0.0782473	0.267573	0.572557	0.26742	1	1	1278	0	1	1277	0	0	1	3	3501	0	0	3501	0	0	8	8
merged	tRNA-SeC-TCA-1	75	C	CCA	AATTCCACCTT	#DIV/0!	#DIV/0!	0.00153161	0.153161	0.267766	0.572245	0.0495828	1	1	3028	0	4	3024	0	0	0	0	3159	3	9	3146	1	0	0	0
merged	Mouse_Rn28s1_28S_NR_003279.1	1874	C	ACC	CCATACCCGGC	#DIV/0!	#DIV/0!	-0.00138471	-0.138471	0.26843	0.57117	0.26803	1	1	1571	0	4	1567	0	0	0	5	3444	0	4	3440	0	0	0	10
merged	Mouse_Rn28s1_28S_NR_003279.1	2074	C	GCG	GGGCGCGGGCC	1.5	0	0.00116881	0.116881	0.268761	0.570634	0.268732	1	1	2714	0	2	2712	0	0	2	4	7871	0	15	7856	0	0	3	0
merged	Mouse_18S_Rn18s_NR_003278.3	504	C	CCG	CGACCCGGGGA	1.28571	0	-0.000648929	-0.0648929	0.268875	0.570449	0.268748	1	1	1541	0	1	1540	0	0	7	0	4193	0	0	4193	0	0	9	0
merged	Mouse_18S_Rn18s_NR_003278.3	793	C	CCG	GGGCCCGAAGC	1.25	0	-0.00192678	-0.192678	0.26943	0.569554	0.269051	1	1	519	0	1	518	0	0	4	0	1410	0	0	1410	0	0	5	0
merged	Mouse_Rn28s1_28S_NR_003279.1	2501	C	TCC	AAAATCCGGGG	2	0.5	-0.000737463	-0.0737463	0.271563	0.56613	1	1	1	1356	0	1	1355	0	0	4	1	3643	3	0	3640	0	0	8	2
merged	tRNA-Ala-TGC-4	25	G	CGC	AGAGCGCATGC	#DIV/0!	#DIV/0!	0.0906853	9.06853	0.271639		0.770487	1	1	1194	1081	13	70	24	0	0	0	1251	1131	23	70	23	0	0	0
merged	Mouse_Rn28s1_28S_NR_003279.1	1213	G	AGG	GTGAAGGGCCC	2	0.333333	-0.5	-50	0.272188		0.574276	1	1	903	0	2	1	900	0	3	0	2129	0	2	10	2117	0	6	1
merged	tRNA-Leu-AAG-1	42	C	CCA	GGCTCCAGTCT	0	0	-0.000424628	-0.0424628	0.272401	0.564791	0.299903	1	1	2356	1	1	2354	0	0	1	0	6295	2	0	6293	0	0	0	0
merged	tRNA-Leu-AAG-1	51	C	TCG	CTCTTCGGGGG	#DIV/0!	#DIV/0!	-0.000419992	-0.0419992	0.272478	0.564669	0.272394	1	1	2381	0	1	2380	0	0	0	0	6360	0	0	6360	0	0	2	0
merged	Mouse_Rn28s1_28S_NR_003279.1	405	C	TCA	GAGTTCAAGAG	0.857143	9.57143	0.000784816	0.0784816	0.272526	0.564592	0.137686	1	1	3767	2	1	3764	0	0	7	32	6672	7	7	6657	1	0	6	67
merged	Mouse_18S_Rn18s_NR_003278.3	1268	C	CCG	TCACCCGGCCC	3	0	-0.000877963	-0.0877963	0.272989	0.563856	0.272814	1	1	1139	0	1	1138	0	0	3	0	3036	0	0	3036	0	0	9	0
merged	tRNA-Gln-CTG-2	34	C	TCT	GGACTCTGAAT	1.16667	0	-0.00113266	-0.113266	0.273294	0.56337	0.192698	1	1	4699	5	13	4680	0	0	18	0	4278	3	7	4268	0	0	21	0
merged	Mouse_Rn28s1_28S_NR_003279.1	1058	C	ACC	GGGGACCGTCG	2	25	-0.00154321	-0.154321	0.274071	0.562137	0.273764	1	1	648	0	1	647	0	0	3	14	1719	0	0	1719	0	0	6	75
merged	Mouse_Rn28s1_28S_NR_003279.1	2281	C	TCA	GGGTTCAGATC	2.33333	15.3333	-0.00102608	-0.102608	0.274339	0.561713	0.181142	1	1	1275	1	2	1272	0	0	3	17	3679	1	2	3676	0	0	7	46
merged	tRNA-Leu-TAG-3	28	C	GCT	AGGCGCTGGAT	2	0	-0.000714286	-0.0714286	0.274491	0.561473	1	1	1	1400	0	1	1399	0	0	5	0	3707	0	0	3703	0	0	10	0
merged	Mouse_18S_Rn18s_NR_003278.3	1262	C	CCT	GAAACCTCACC	4	0.25	-0.000962464	-0.0962464	0.274624	0.561262	0.274432	1	1	1039	0	1	1038	0	0	4	0	2747	0	0	2747	0	0	16	1
merged	tRNA-Arg-CCG-2	37	G	GGA	TTCCGGATCAG	0	0	-0.104258	-10.4258	0.275081		0.543729	1	1	441	3	25	62	351	0	1	0	402	4	13	58	327	0	0	0
merged	Mouse_18S_Rn18s_NR_003278.3	1389	C	ACT	CGAGACTCTGG	5.5	7	-0.000579374	-0.0579374	0.275131	0.56046	0.275016	1	1	1726	0	1	1725	0	0	2	7	4550	0	0	4550	0	0	11	14
merged	Mouse_Rn28s1_28S_NR_003279.1	2492	C	CCT	TGGCCCTTGAA	2	5.33333	-0.000875657	-0.0875657	0.276488	0.558324	1	1	1	1142	0	1	1141	0	0	9	31	2993	2	0	2991	0	0	18	48
merged	tRNA-Leu-CAA-2	49	C	CCG	GTCTCCGTATG	1	0.333333	-0.000749032	-0.0749032	0.277715	0.556401	0.123563	1	1	1962	0	2	1959	1	0	3	3	3692	0	1	3691	0	0	3	1
merged	Mouse_18S_Rn18s_NR_003278.3	1756	C	CCG	CCCGCCGGGGT	#DIV/0!	#DIV/0!	-0.000967118	-0.0967118	0.277927	0.556069	1	1	1	1034	0	1	1033	0	0	0	1	2691	2	0	2689	0	0	6	2
merged	Mouse_18S_Rn18s_NR_003278.3	1762	C	TCG	GGGGTCGGCCC	2	6	-0.000923361	-0.0923361	0.278807	0.554697	1	1	1	1083	0	1	1082	0	0	1	2	2806	1	0	2804	1	0	2	6
merged	tRNA-Arg-ACG-1	66	C	GCT	CCTGGCTGGCT	#DIV/0!	#DIV/0!	-0.00110757	-0.110757	0.279095	0.554248	0.278858	1	1	2785	0	5	2780	0	0	0	2	2908	0	2	2906	0	0	0	1
merged	tRNA-Arg-TCT-2	9	G	TGG	TCTGTGGCGCA	4	0	0.0256236	2.56236	0.280626		0.551039	1	1	386	4	18	308	54	0	1	0	414	14	27	307	65	0	4	0
merged	Mouse_Rn28s1_28S_NR_003279.1	2044	C	GCC	GAGGGCCGCTG	#DIV/0!	#DIV/0!	-0.000948093	-0.0948093	0.280842	0.551538	0.280567	1	1	2078	0	4	2074	0	0	0	2	7166	0	7	7159	0	0	4	5
merged	Mouse_5.8S_Rs5-8s1	10	C	GCG	CTTAGCGGTGG	0	0	-0.000819569	-0.0819569	0.281673	0.550254	0.162883	1	1	5770	1	12	5756	0	0	5	0	7932	0	10	7921	1	0	0	0
merged	Mouse_18S_Rn18s_NR_003278.3	1704	C	CCC	ACCGCCCGTCG	#DIV/0!	#DIV/0!	-0.00114679	-0.114679	0.281704	0.550207	0.281472	1	1	872	0	1	871	0	0	0	5	2226	0	0	2226	0	0	1	35
merged	Mouse_18S_Rn18s_NR_003278.3	712	C	CCG	TCCGCCGCGAG	0	2	-0.00181488	-0.181488	0.281776	0.550095	0.483525	1	1	551	0	1	550	0	0	1	1	1408	1	0	1407	0	0	0	2
merged	Mouse_18S_Rn18s_NR_003278.3	58	C	TCT	CATGTCTAAGT	1.6875	0.5625	-0.00165289	-0.165289	0.28186	0.549966	0.139764	1	1	607	2	1	604	0	0	16	2	1546	0	0	1544	1	0	27	9
merged	Mouse_Rn28s1_28S_NR_003279.1	1821	C	CCT	CTCACCTGCCG	1.8	3.6	-0.000462749	-0.0462749	0.282577	0.548863	0.0798235	1	1	2162	1	1	2160	0	0	5	10	5489	0	0	5489	0	0	9	18
merged	Mouse_Rn28s1_28S_NR_003279.1	2473	C	CCG	GCGTCCGGTGA	2.04762	0.047619	-0.000903342	-0.0903342	0.282725	0.548636	0.282542	1	1	1107	0	1	1106	0	0	21	0	2811	0	0	2811	0	0	43	1
merged	tRNA-Met-CAT-1	63	C	TCA	ATCCTCACACG	#DIV/0!	#DIV/0!	-0.000607381	-0.0607381	0.2846	0.545764	0.222213	1	1	5002	1	5	4995	0	0	0	0	5095	1	2	5092	0	0	0	0
merged	tRNA-Arg-CCG-2	9	G	TGG	CGCGTGGCCTA	#DIV/0!	#DIV/0!	-0.032741	-3.2741	0.284985		0.822893	1	1	242	4	15	171	52	0	0	0	222	5	8	159	50	0	0	0
merged	Mouse_Rn28s1_28S_NR_003279.1	27	C	CCC	GCGACCCGCTG	0	0.75	0.000622005	0.0622005	0.285609	0.544228	1	1	1	3919	2	1	3916	0	0	4	0	7980	1	7	7972	0	0	0	3
merged	tRNA-Thr-TGT-3	72	C	CCT	GGGGCCTCCA	#DIV/0!	#DIV/0!	-0.000457656	-0.0457656	0.285626	0.544203	0.772747	1	1	6618	0	5	6612	1	0	0	75	6715	3	2	6710	0	0	0	97
merged	Mouse_Rn28s1_28S_NR_003279.1	1193	C	CCG	GCCGCCGTGGC	1	1.66667	-0.000788022	-0.0788022	0.286552	0.542796	1	1	1	1269	0	1	1268	0	0	3	4	3164	2	0	3162	0	0	3	5
merged	Mouse_18S_Rn18s_NR_003278.3	1104	C	GCG	CGATGCGGCGG	3	1	0.00129311	0.129311	0.286585	0.542747	0.286568	1	1	3232	0	5	3227	0	0	1	1	7394	0	21	7373	0	0	3	1
merged	tRNA-Met-CAT-2	25	C	GCG	CAGCGCGTCAG	#DIV/0!	#DIV/0!	0.00055201	0.055201	0.288701	0.539551	0.343208	1	1	5449	1	2	5446	0	0	0	0	5441	1	5	5435	0	0	0	0
merged	Mouse_Rn28s1_28S_NR_003279.1	2247	C	CCG	GCCTCCGTTGC	1.30769	0.538462	-0.000745481	-0.0745481	0.288719	0.539525	0.288469	1	1	1712	0	2	1710	0	0	26	9	4731	0	2	4729	0	0	34	14
merged	Mouse_Rn28s1_28S_NR_003279.1	1039	C	GCC	TCGCGCCGTCG	#DIV/0!	#DIV/0!	-0.0021692	-0.21692	0.288931	0.539206	0.288486	1	1	461	0	1	460	0	0	0	1	1137	0	0	1137	0	0	2	0
merged	tRNA-Lys-CTT-3	62	C	CCC	GAGCCCCACGT	#DIV/0!	#DIV/0!	0.000506553	0.0506553	0.288938	0.539195	0.266647	1	1	7891	2	2	7887	0	0	0	1	7897	3	6	7888	0	0	0	0
merged	tRNA-Met-CAT-2	28	C	TCA	CGCGTCAGTCT	#DIV/0!	#DIV/0!	0.000683773	0.0683773	0.288944	0.539187	0.580892	1	1	5770	3	2	5765	0	0	0	0	5824	2	6	5816	0	0	1	0
merged	tRNA-Ser-CGA-2	55	C	CCG	TTCCCCGCACA	0	0	0.000735474	0.0735474	0.289211	0.538785	0.289091	1	1	2561	0	0	2561	0	0	1	0	4079	0	3	4076	0	0	0	0
merged	tRNA-SeC-TCA-1	77	C	ACC	TTCCACCTTTC	#DIV/0!	#DIV/0!	0.00124015	0.124015	0.289696	0.538057	0.508379	1	1	3024	1	2	3021	0	0	0	1	3155	0	6	3149	0	0	0	0
merged	Mouse_Rn28s1_28S_NR_003279.1	1037	C	GCG	CGTCGCGCCGT	1	1	-0.00217391	-0.217391	0.290668	0.536602	0.290221	1	1	460	0	1	459	0	0	2	0	1125	0	0	1125	0	0	2	2
merged	Mouse_Rn28s1_28S_NR_003279.1	1123	C	CCC	CCCACCCGACC	1.6	2.2	-0.000466853	-0.0466853	0.290892	0.536268	0.204541	1	1	2143	1	1	2141	0	0	5	3	5225	1	0	5224	0	0	8	11
merged	Mouse_18S_Rn18s_NR_003278.3	259	C	GCT	CCCGGCTCCGG	#DIV/0!	#DIV/0!	-0.00510204	-0.510204	0.29099	0.536122	0.289941	1	1	196	0	1	195	0	0	0	9	480	0	0	480	0	0	2	18
merged	Mouse_18S_Rn18s_NR_003278.3	1767	C	CCA	CGGCCCACGGC	2	1.14286	-0.0010352	-0.10352	0.291177	0.535842	0.290964	1	1	966	0	1	965	0	0	14	13	2354	0	0	2354	0	0	28	16
merged	Mouse_Rn28s1_28S_NR_003279.1	1043	C	TCG	GCCGTCGGGTC	1.5	0	-0.00205339	-0.205339	0.293269	0.532733	0.292844	1	1	487	0	1	486	0	0	4	2	1176	0	0	1176	0	0	6	0
merged	tRNA-Ile-AAT-1	4	C	CCG	GGCCGGTTA	1	0	0.000730434	0.0730434	0.294449	0.53099	0.114161	1	1	4650	0	2	4648	0	0	15	0	5172	2	6	5164	0	0	15	0
merged	Mouse_Rn28s1_28S_NR_003279.1	1805	G	AGT	AAGGAGTGTGT	1.5	18.75	-0.0254084	-2.54084	0.295293		1.74e-08	1	8.54e-06	1993	0	7	106	1880	0	4	10	5374	0	19	501	4854	0	6	75
merged	Mouse_18S_Rn18s_NR_003278.3	294	C	ACT	GGTGACTCTAG	1.75	0	-0.00283286	-0.283286	0.295492	0.529454	0.294904	1	1	353	0	1	352	0	0	4	0	844	0	0	844	0	0	7	0
merged	Mouse_Rn28s1_28S_NR_003279.1	4128	C	GCA	TGAAGCAGAAT	3.5	3	-0.0014454	-0.14454	0.296266	0.528317	0.616334	1	1	872	0	2	870	0	0	4	10	2359	1	2	2356	0	0	14	12
merged	Mouse_Rn28s1_28S_NR_003279.1	4456	C	GCG	CCCCGCGTCGT	2	0	-0.0106383	-1.06383	0.296875	0.527426	0.294671	1	1	94	0	1	93	0	0	2	0	225	0	0	225	0	0	4	0
merged	Mouse_18S_Rn18s_NR_003278.3	727	C	CCG	GTCACCGCCCG	#DIV/0!	#DIV/0!	-0.00238338	-0.238338	0.297457	0.526576	0.616516	1	1	528	0	2	526	0	0	0	0	1425	1	2	1422	0	0	2	0
merged	Mouse_18S_Rn18s_NR_003278.3	1075	C	TCC	TAGTTCCGACC	1.25	1.5	0.000840466	0.0840466	0.298984	0.524352	0.375676	1	1	3177	1	1	3175	0	0	4	2	7793	3	9	7781	0	0	5	6
merged	Mouse_5.8S_Rs5-8s1	118	C	CCG	GGCCCCGGGTT	1	0	-0.0005111	-0.05111	0.299872	0.523065	1	1	1	7908	8	9	7891	0	0	1	2	7972	9	5	7955	3	0	1	0
merged	Mouse_Rn28s1_28S_NR_003279.1	89	C	ACG	AGTAACGGCGA	1.6	1	0.00118988	0.118988	0.299938	0.522968	0.765789	1	1	2459	1	1	2456	0	0	5	5	5637	0	9	5627	1	0	8	5
merged	tRNA-Leu-AAG-1	57	C	GCG	GGGGGCGTGGG	#DIV/0!	#DIV/0!	-0.000525419	-0.0525419	0.300288	0.522462	1	1	1	2381	0	2	2379	0	0	0	0	6361	2	2	6356	1	0	0	0
merged	tRNA-Leu-CAG-3	38	G	GGT	TTCAGGTCGCA	1	0	-0.340741	-34.0741	0.300572		0.0582749	1	1	41	0	6	4	31	0	2	0	61	0	7	20	34	0	2	0
merged	tRNA-Asp-GTC-1	22	G	AGT	GGTGAGTATCC	0	0	-0.8	-80	0.300699		1	1	1	7852	6	4	0	7842	0	1	0	7853	5	1	4	7843	0	0	0
merged	Mouse_Rn28s1_28S_NR_003279.1	744	C	CCC	AAGGCCCGGTG	4.5	31	-0.001443	-0.1443	0.302002	0.519991	0.301698	1	1	693	0	1	692	0	0	2	58	1604	0	0	1604	0	0	9	62
merged	tRNA-Leu-TAG-3	26	C	GCG	TAAGGCGCTGG	#DIV/0!	#DIV/0!	-0.000900573	-0.0900573	0.302524	0.519241	0.619006	1	1	1384	0	2	1382	0	0	0	0	3674	0	2	3671	1	0	0	0
merged	tRNA-iMet-CAT-2	57	A	GAA	GATCGAAACCA	#DIV/0!	#DIV/0!	0.228758	22.8758	0.30289		0.817076	1	1	159	47	13	21	78	0	0	0	197	61	22	14	100	0	0	0
merged	Mouse_18S_Rn18s_NR_003278.3	1453	C	ACA	AGGGACAAGTG	0.9	2.4	-0.000686043	-0.0686043	0.30333	0.518084	0.130696	1	1	1815	0	2	1812	0	0	10	12	4802	0	2	4800	0	0	9	24
merged	tRNA-Arg-TCG-1	7	G	CGT	GCCGCGTGGCC	#DIV/0!	#DIV/0!	-0.0464675	-4.64675	0.303459		0.883849	1	1	1062	1	11	100	950	0	0	0	911	3	5	90	813	0	0	0
merged	tRNA-Ser-CGA-2	65	C	TCG	AGGTTCGAATC	#DIV/0!	#DIV/0!	0.000991818	0.0991818	0.305268	0.515318	0.65504	1	1	2529	0	0	2528	0	0	0	0	4033	0	4	4029	0	0	0	0
merged	tRNA-Ser-AGA-2	25	C	GCG	TAAGGCGATGG	#DIV/0!	#DIV/0!	0.000586407	0.0586407	0.305746	0.51464	0.364204	1	1	7417	0	5	7410	2	0	0	0	7934	1	10	7922	1	0	0	0
merged	Mouse_Rn28s1_28S_NR_003279.1	1818	C	TCA	CAACTCACCTG	1.3	2.2	-0.000610198	-0.0610198	0.305943	0.51436	0.620501	1	1	2030	0	2	2028	0	0	10	4	5334	1	2	5331	0	0	13	22
merged	tRNA-Leu-CAA-3	83	C	ACA	TCTGACACCA	#DIV/0!	#DIV/0!	0.000909504	0.0909504	0.306758	0.513205	0.173722	1	1	2266	0	0	2266	0	0	0	10	4399	0	4	4394	1	0	0	33
merged	Mouse_Rn28s1_28S_NR_003279.1	53	C	GCG	GTCAGCGGAGG	#DIV/0!	#DIV/0!	0.00117678	0.117678	0.30679	0.513159	0.144305	1	1	3900	1	6	3893	0	0	0	2	7738	4	21	7712	1	0	5	3
merged	Mouse_Rn28s1_28S_NR_003279.1	2132	C	ACG	TCAAACGAGAA	4.33333	2.66667	0.00103707	0.103707	0.306884	0.513025	0.66771	1	1	1983	1	0	1982	0	0	3	6	3857	0	4	3853	0	0	13	8
merged	tRNA-Lys-CTT-3	56	C	TCG	GGGTTCGAGCC	#DIV/0!	#DIV/0!	-0.000749344	-0.0749344	0.307093	0.51273	0.149219	1	1	8009	3	15	7989	0	0	0	0	8004	0	9	7993	0	0	0	2
merged	Mouse_18S_Rn18s_NR_003278.3	235	C	ACC	CAAAACCAACC	1	266	-0.00275482	-0.275482	0.307432	0.51225	0.306847	1	1	363	0	1	362	0	0	1	119	820	0	0	820	0	0	1	266
merged	Mouse_Rn28s1_28S_NR_003279.1	790	C	GCC	GCGCGCCGAAC	0.625	0.125	-0.00103093	-0.103093	0.30757	0.512055	0.307351	1	1	970	0	1	969	0	0	8	2	2186	0	0	2186	0	0	5	1
merged	Mouse_Rn28s1_28S_NR_003279.1	3274	C	GCG	TGGTGCGGACC	1.75	0.25	0.00154194	0.154194	0.308251	0.511095	0.308197	1	1	1627	0	1	1626	0	0	8	0	4637	0	10	4627	0	0	14	2
merged	Mouse_18S_Rn18s_NR_003278.3	248	C	GCT	GTGAGCTCCCT	1	8	-0.00490196	-0.490196	0.308271	0.511068	0.307229	1	1	204	0	1	203	0	0	1	1	460	0	0	460	0	0	1	8
merged	Mouse_Rn28s1_28S_NR_003279.1	1779	C	GCC	GGTGGCCATGG	3	36.2857	0.00134949	0.134949	0.309197	0.509764	0.773068	1	1	1810	1	1	1807	1	0	7	104	5258	2	10	5246	0	0	21	254
merged	Mouse_Rn28s1_28S_NR_003279.1	454	C	TCC	GCAGTCCGCCC	2	0.5	0.00138792	0.138792	0.31004	0.508582	0.309935	1	1	1410	0	0	1410	0	0	2	2	2882	0	4	2878	0	0	4	1
merged	Mouse_Rn28s1_28S_NR_003279.1	798	C	ACC	AACCACCTCAC	1.75	1.25	0.00174292	0.174292	0.313111	0.504301	0.312952	1	1	1082	0	0	1082	0	0	4	4	2295	0	4	2291	0	0	7	5
merged	Mouse_Rn28s1_28S_NR_003279.1	2436	C	GCC	AGGGGCCCGTG	2	2	0.00176367	0.176367	0.313133	0.504272	1	1	1	1070	1	0	1069	0	0	1	0	2268	0	4	2264	0	0	2	2
merged	tRNA-Ala-TGC-1	19	T	GTA	AGTGGTAGAGC	0.25	0	-0.156816	-15.6816	0.31387		0.431712	1	1	104	1	46	25	21	0	4	0	143	1	55	57	22	0	1	0
merged	tRNA-Leu-CAA-1	78	C	TCT	CACTTCTGACA	#DIV/0!	#DIV/0!	-0.00483092	-0.483092	0.314199	0.502795	0.313162	1	1	207	0	1	206	0	0	0	0	454	0	0	454	0	0	0	0
merged	Mouse_Rn28s1_28S_NR_003279.1	3158	C	GCG	CCGCGCGTGTG	#DIV/0!	#DIV/0!	-0.0078125	-0.78125	0.314634	0.502194	0.312958	1	1	128	0	1	127	0	0	0	7	281	0	0	281	0	0	6	3
merged	tRNA-Leu-AAG-1	38	G	GGC	TTAAGGCTCCA	2.4	0.2	0.0352569	3.52569	0.314984		0.000309219	1	0.0751259	2097	31	127	332	1598	0	5	0	5688	99	457	1008	4103	0	12	1
merged	Mouse_18S_Rn18s_NR_003278.3	296	C	TCT	TGACTCTAGAT	1.66667	0.0606061	-0.00223714	-0.223714	0.315493	0.50101	0.530638	1	1	447	0	1	446	0	0	33	1	973	1	0	972	0	0	55	2
merged	tRNA-Leu-CAA-1	33	C	ACT	CCAGACTCAAG	#DIV/0!	#DIV/0!	-0.00510204	-0.510204	0.315705	0.500718	0.099323	1	1	197	0	1	195	0	0	0	1	427	0	0	427	0	0	0	0
merged	tRNA-Ser-AGA-2	11	C	GCC	CGTGGCCGAGT	0.333333	0	0.000546419	0.0546419	0.315778	0.500618	0.250166	1	1	7004	0	5	6998	1	0	3	0	7937	2	10	7924	0	0	1	0
merged	Mouse_Rn28s1_28S_NR_003279.1	1880	C	CCG	CCGGCCGTCGC	#DIV/0!	#DIV/0!	0.00119225	0.119225	0.315888	0.500467	1	1	1	1539	1	0	1538	0	0	0	10	3355	0	4	3351	0	0	0	4
merged	tRNA-Leu-CAA-1	66	C	TCG	GGGTTCGAATC	#DIV/0!	#DIV/0!	-0.00473934	-0.473934	0.316418	0.499739	0.315396	1	1	211	0	1	210	0	0	0	0	458	0	0	458	0	0	0	0
merged	Mouse_Rn28s1_28S_NR_003279.1	3543	C	GCG	CTTGGCGGAAT	#DIV/0!	#DIV/0!	0.00317552	0.317552	0.316477	0.499658	0.216231	1	1	736	0	1	735	0	0	0	1	2429	2	11	2415	1	0	0	8
merged	Mouse_Rn28s1_28S_NR_003279.1	1740	C	CCA	GACCCCAGAAA	2.875	11.875	0.00120617	0.120617	0.316579	0.499518	0.542505	1	1	1955	1	1	1953	0	0	8	43	6404	1	11	6392	0	0	23	95
merged	tRNA-Glu-CTC-1	55	C	TCG	GGGTTCGATTC	#DIV/0!	#DIV/0!	0.000695383	0.0695383	0.316619	0.499463	0.0824829	1	1	4649	0	2	4647	0	0	0	5	6222	2	7	6212	1	0	0	10
merged	tRNA-Leu-AAG-3	27	G	CGC	AAGGCGCTGGA	#DIV/0!	#DIV/0!	0.0844406	8.44406	0.317287		0.122812	1	1	745	518	63	80	3	0	0	0	2512	1692	252	228	26	0	0	0
merged	Mouse_18S_Rn18s_NR_003278.3	1739	C	CCC	GAGGCCCTCGG	1.6	0	-0.00143513	-0.143513	0.317336	0.498481	0.625066	1	1	846	0	2	844	0	0	5	1	2154	1	2	2151	0	0	8	0
merged	Mouse_Rn28s1_28S_NR_003279.1	4064	C	GCC	GGCGGCCAAGC	2	36.75	0.00158403	0.158403	0.317596	0.498125	0.321557	1	1	1453	0	1	1452	0	0	4	52	4842	1	11	4830	0	0	8	147
merged	Mouse_Rn28s1_28S_NR_003279.1	801	C	TCA	CACCTCACCCC	1.6	0.2	-0.000906618	-0.0906618	0.319075	0.496107	0.53601	1	1	1103	0	1	1102	0	0	5	1	2357	1	0	2356	0	0	8	1
merged	tRNA-Leu-TAA-2	71	C	CCC	CGAACCCCACT	#DIV/0!	#DIV/0!	-0.00132862	-0.132861	0.319585	0.495413	0.319114	1	1	910	0	2	908	0	0	0	0	2301	0	2	2299	0	0	0	0
merged	tRNA-Ser-GCT-3	67	A	GAA	GTTCGAATCCC	#DIV/0!	#DIV/0!	0.0352871	3.52871	0.320311		0.379869	1	1	4373	197	878	533	2765	0	0	2	6389	312	1369	713	3995	0	0	0
merged	tRNA-Leu-TAA-2	75	C	ACT	CCCCACTCCTG	#DIV/0!	#DIV/0!	-0.00132228	-0.132228	0.320982	0.493519	0.320512	1	1	912	0	2	910	0	0	0	0	2297	0	2	2295	0	0	0	0
merged	Mouse_Rn28s1_28S_NR_003279.1	3339	C	ACG	GTTGACGCGAT	#DIV/0!	#DIV/0!	0.00138228	0.138228	0.321424	0.492922	0.473396	1	1	2591	0	3	2587	0	0	0	4	7085	0	18	7067	0	0	2	5
merged	tRNA-Gly-TCC-1	62	C	CCG	ATTCCCGGCCA	#DIV/0!	#DIV/0!	-0.000635106	-0.0635106	0.322234	0.491828	0.489758	1	1	5236	4	6	5226	0	0	0	0	5868	4	3	5860	1	0	0	0
merged	tRNA-Ile-TAT-2	9	G	TGG	CCAGTGGCGCA	0.363636	0	-0.0214286	-2.14286	0.322255		0.159688	1	1	582	11	18	297	256	0	11	0	440	14	9	243	174	0	4	0
merged	tRNA-Glu-CTC-1	12	C	TCT	GTGGTCTAGTG	1	0	-0.000590582	-0.0590582	0.322776	0.491098	0.733591	1	1	3786	1	3	3782	0	0	6	0	4953	2	1	4949	0	0	6	0
merged	tRNA-Ile-AAT-1	73	C	CCA	CGGGCCACCA	#DIV/0!	#DIV/0!	-0.000497435	-0.0497435	0.323341	0.490339	0.207675	1	1	6637	1	6	6630	0	0	0	75	7376	0	3	7373	0	0	0	108
merged	Mouse_Rn28s1_28S_NR_003279.1	2868	C	GCG	GCGCGCGGCGC	1.5	0	-0.00436681	-0.436681	0.323488	0.490142	0.322535	1	1	229	0	1	228	0	0	2	0	481	0	0	481	0	0	3	0
merged	Mouse_Rn28s1_28S_NR_003279.1	697	C	TCC	CACTTCCACCG	0.625	0.625	-0.00250627	-0.250627	0.324149	0.489255	0.323601	1	1	399	0	1	398	0	0	8	3	834	0	0	834	0	0	5	5
merged	tRNA-Leu-AAG-1	11	C	GCC	CGTGGCCGAGC	30	0	-0.000527704	-0.0527704	0.325997	0.486786	0.249419	1	1	1896	1	1	1894	0	0	2	0	3921	0	0	3920	0	0	60	0
merged	tRNA-Leu-CAG-2	20	C	TCT	GCGGTCTAAGG	4.28571	0	0.000506009	0.0506009	0.326021	0.486755	0.325952	1	1	3331	0	0	3331	0	0	7	0	7905	0	4	7901	0	0	30	0
merged	tRNA-Asn-GTT-3	61	C	GCC	TCGAGCCCACC	#DIV/0!	#DIV/0!	-0.000628372	-0.0628372	0.326422	0.486221	0.34423	1	1	7978	0	15	7962	1	0	0	1	7988	1	10	7977	0	0	0	0
merged	tRNA-Arg-ACG-3	24	G	CGC	ATAACGCGTCT	#DIV/0!	#DIV/0!	0.0480141	4.80141	0.326659		0.0998406	1	1	2451	3	7	110	2331	0	0	0	2633	1	11	91	2530	0	0	0
merged	Mouse_Rn28s1_28S_NR_003279.1	2313	C	GCG	ATGGGCGCCGC	3	0	-0.00115875	-0.115875	0.328673	0.483235	0.14144	1	1	947	0	2	944	1	0	2	0	3140	0	3	3137	0	0	6	0
merged	Mouse_Rn28s1_28S_NR_003279.1	774	C	GCG	GGCGGCGCGTC	1	3	0.00282646	0.282646	0.330147	0.481293	0.188864	1	1	740	0	0	740	0	0	1	1	1770	1	5	1764	0	0	1	3
merged	Mouse_Rn28s1_28S_NR_003279.1	2185	C	ACA	TTGAACATGGG	3.33333	3.16667	0.00122219	0.122219	0.330345	0.481032	0.681326	1	1	1693	0	0	1692	1	0	6	19	4092	0	5	4086	1	0	20	19
merged	Mouse_18S_Rn18s_NR_003278.3	1682	C	TCC	TAAGTCCCTGC	2	17.5	0.00125691	0.125691	0.330401	0.480958	0.192147	1	1	1594	0	0	1594	0	0	2	53	3979	1	5	3973	0	0	4	35
merged	Mouse_Rn28s1_28S_NR_003279.1	1127	C	ACC	CCCGACCCGTC	#DIV/0!	#DIV/0!	0.00093633	0.093633	0.330422	0.48093	0.67799	1	1	2217	1	0	2216	0	0	0	10	5340	0	5	5335	0	0	1	21
merged	Mouse_Rn28s1_28S_NR_003279.1	331	C	GCT	TAAGGCTAAAT	1.7193	6.36842	0.00122609	0.122609	0.330427	0.480925	0.681037	1	1	1632	1	0	1631	0	0	57	63	4078	0	5	4073	0	0	98	363
merged	Mouse_18S_Rn18s_NR_003278.3	1738	C	GCC	TGAGGCCCTCG	1.80952	0.0952381	0.00235183	0.235183	0.330459	0.480883	0.330414	1	1	838	0	0	838	0	0	21	1	2126	0	5	2121	0	0	38	2
merged	Mouse_Rn28s1_28S_NR_003279.1	2849	C	GCG	GGGGGCGGGTC	1	0	-0.00512821	-0.512821	0.330523	0.480799	0.329392	1	1	195	0	1	194	0	0	3	1	397	0	0	397	0	0	3	0
merged	Mouse_Rn28s1_28S_NR_003279.1	2911	C	CCG	GGTTCCGGAGC	#DIV/0!	#DIV/0!	-0.00483092	-0.483092	0.330684	0.480587	0.329618	1	1	207	0	1	206	0	0	0	0	421	0	0	421	0	0	0	0
merged	tRNA-Lys-CTT-3	58	A	GAG	GTTCGAGCCCC	#DIV/0!	#DIV/0!	0.0230133	2.30133	0.330828		0.432388	1	1	7996	657	2597	1355	3351	0	0	0	7993	629	2741	1289	3296	0	0	0
merged	Mouse_Rn28s1_28S_NR_003279.1	2490	C	GCC	GCTGGCCCTTG	0.75	6	0.0016372	0.16372	0.330914	0.480285	0.330871	1	1	1186	0	0	1186	0	0	4	13	3054	0	5	3049	0	0	3	24
merged	Mouse_18S_Rn18s_NR_003278.3	142	C	ACT	TCCTACTTGGA	0.8	4.2	0.000867905	0.0867905	0.330971	0.48021	0.681276	1	1	2244	1	0	2243	0	0	10	23	5762	0	5	5756	0	0	8	42
merged	tRNA-Leu-CAA-2	11	C	GCC	GATGGCCGAGT	65	0	-0.00147452	-0.147452	0.331676	0.479285	0.662163	1	1	1484	0	3	1481	0	0	1	0	1829	1	1	1827	0	0	65	0
merged	Mouse_Rn28s1_28S_NR_003279.1	3316	C	GCG	CATCGCGAAGG	10	2	0.00070502	0.070502	0.331918	0.478969	0.459342	1	1	2684	1	0	2683	0	0	1	4	7094	1	5	7087	0	0	10	2
merged	tRNA-Cys-GCA-3	34	C	GCA	GACTGCAGATC	#DIV/0!	#DIV/0!	0.00120831	0.120831	0.332021	0.478835	0.503102	1	1	4017	1	6	4009	0	0	0	1	4071	0	11	4059	1	0	1	0
merged	Mouse_18S_Rn18s_NR_003278.3	311	C	GCC	TCGGGCCGATC	4	0	0.00129702	0.129702	0.332807	0.477807	0.332742	1	1	1427	0	0	1427	0	0	1	0	3855	0	5	3850	0	0	4	0
merged	tRNA-Leu-TAG-1	28	C	GCT	AGGCGCTGGAT	2.4	0	-0.000632911	-0.0632911	0.332982	0.477579	1	1	1	1580	0	1	1579	0	0	5	0	3169	0	0	3167	0	0	12	0
merged	Mouse_Rn28s1_28S_NR_003279.1	2423	C	CCC	TTCGCCCCGAG	2	0.5	-0.00101729	-0.101729	0.332995	0.477562	0.332769	1	1	983	0	1	982	0	0	2	1	1971	0	0	1971	0	0	4	1
merged	Mouse_Rn28s1_28S_NR_003279.1	636	C	CCG	GGGGCCGGGGG	3	0	-0.0285714	-2.85714	0.333333	0.477121	0.327103	1	1	35	0	1	34	0	0	1	0	72	0	0	72	0	0	3	0
merged	tRNA-Leu-CAA-1	10	G	GGC	GGATGGCCGAG	#DIV/0!	#DIV/0!	-1	-100	0.333333		0.750675	1	1	187	2	1	0	184	0	0	0	315	3	0	4	308	0	0	0
merged	Mouse_18S_Rn18s_NR_003278.3	1292	C	ACA	ATTGACAGATT	2.2	3	0.0014372	0.14372	0.333447	0.476973	0.200654	1	1	1272	0	0	1272	0	0	5	4	3481	0	5	3474	0	0	11	15
merged	tRNA-Pro-TGG-2	62	C	CCG	AATCCCGGACG	#DIV/0!	#DIV/0!	0.000523455	0.0523455	0.335661	0.474098	0.44718	1	1	6144	2	3	6138	1	0	0	0	5932	2	6	5923	1	0	0	0
merged	tRNA-Leu-AAG-1	67	A	GAA	GTTCGAATCCC	#DIV/0!	#DIV/0!	0.0422618	4.22618	0.336037		0.505155	1	1	2169	104	446	299	1319	0	0	3	5757	255	1394	781	3325	0	0	0
merged	Mouse_Rn28s1_28S_NR_003279.1	2558	C	CCA	GTCTCCAAGGT	7	4	-0.000789678	-0.0789678	0.336074	0.473565	0.630504	1	1	1365	0	2	1363	0	0	1	1	4442	1	3	4438	0	0	7	4
merged	Mouse_Rn28s1_28S_NR_003279.1	3261	C	ACT	GCCGACTTAGA	1.2	0.9	0.00119962	0.119962	0.336596	0.472891	0.122496	1	1	1455	0	0	1455	0	0	10	1	4171	3	5	4163	0	0	12	9
merged	Mouse_Rn28s1_28S_NR_003279.1	3922	C	GCA	TGGAGCAGAAG	6	5	-0.000818501	-0.0818501	0.336734	0.472713	0.630758	1	1	1315	0	2	1313	0	0	1	9	4272	0	3	4268	1	0	6	5
merged	tRNA-iMet-CAT-1	67	C	TCT	ATCCTCTGCTA	#DIV/0!	#DIV/0!	-0.000457761	-0.0457761	0.336811	0.472613	0.78757	1	1	6747	0	6	6740	0	0	0	1	6953	3	3	6947	0	0	0	0
merged	Mouse_5S_7CPU_L7	19	C	CCT	CCACCCTGAAC	1.33333	0	-0.0196078	-1.96078	0.337662	0.471517	0.333333	1	1	51	0	1	50	0	0	3	0	102	0	0	102	0	0	4	0
merged	tRNA-Ala-TGC-3	70	C	TCC	CATCTCCACCA	#DIV/0!	#DIV/0!	-0.00164791	-0.164791	0.338121	0.470928	0.7093	1	1	1310	1	3	1306	0	0	0	31	1555	2	1	1552	0	0	0	33
merged	tRNA-His-GTG-2	45	C	GCA	CGCAGCAACCT	0	1	0.000738736	0.0738736	0.338466	0.470485	0.544242	1	1	4244	1	3	4240	0	0	1	4	4150	0	6	4144	0	0	0	1
merged	Mouse_Rn28s1_28S_NR_003279.1	3966	C	ACA	GAATACAGACC	10	4.75	0.00200562	0.200562	0.338485	0.470461	0.338306	1	1	850	0	0	850	0	0	4	7	2493	0	5	2488	0	0	40	19
merged	Mouse_Rn28s1_28S_NR_003279.1	1780	C	CCA	GTGGCCATGGA	1.55556	1	0.000989903	0.0989903	0.338499	0.470443	0.338411	1	1	1724	0	0	1724	0	0	9	7	5051	0	5	5046	0	0	14	9
merged	Mouse_Rn28s1_28S_NR_003279.1	3893	C	GCT	GCGAGCTCAGG	4.5	5.5	0.0010016	0.10016	0.338542	0.470387	1	1	1	1704	1	0	1703	0	0	2	6	4992	0	5	4987	0	0	9	11
merged	Mouse_18S_Rn18s_NR_003278.3	1841	C	TCC	GGTTTCCGTAG	1	0	-0.000435219	-0.0435219	0.338906	0.469921	1	1	1	4952	1	3	4945	0	0	1	1	5852	1	1	5844	0	0	1	0
merged	Mouse_Rn28s1_28S_NR_003279.1	2533	C	CCG	CGGGCCGTACC	1.75	1.75	0.00114574	0.114574	0.339309	0.469405	0.202966	1	1	1476	0	0	1476	0	0	4	4	4366	2	5	4359	0	0	7	7
merged	tRNA-His-GTG-2	39	C	GCC	TGTGGCCGCAG	1.22222	1.66667	0.000732886	0.0732886	0.339606	0.469025	0.577597	1	1	4237	0	3	4232	0	0	9	21	4164	0	6	4157	0	0	11	15
merged	Mouse_Rn28s1_28S_NR_003279.1	2839	C	CCG	CTTCCCGTCGG	5	4	-0.00621118	-0.621118	0.339623	0.469003	0.338235	1	1	161	0	1	160	0	0	1	1	315	0	0	315	0	0	5	4
merged	Mouse_Rn28s1_28S_NR_003279.1	210	C	TCG	CTGATCGAGGC	1.66667	4	-0.00104447	-0.104447	0.341307	0.466855	0.673077	1	1	1020	0	2	1018	0	0	3	6	3276	2	3	3271	0	0	5	12
merged	Mouse_Rn28s1_28S_NR_003279.1	504	C	TCC	GTGGTCCCGGC	1.5	128	-0.00217391	-0.217391	0.341481	0.466633	0.116443	1	1	461	1	1	459	0	0	2	84	889	0	0	889	0	0	3	256
merged	Mouse_Rn28s1_28S_NR_003279.1	1715	C	GCC	AGGCGCCCGAT	3.33333	5.33333	0.00067595	0.067595	0.341604	0.466477	1	1	1	2447	2	0	2445	0	0	3	6	7398	1	5	7392	0	0	10	16
merged	Mouse_Rn28s1_28S_NR_003279.1	886	C	TCT	TCCCTCTCCCC	1.33333	1.33333	-0.00148148	-0.148148	0.341932	0.46606	1	1	1	675	0	1	674	0	0	3	0	1302	1	0	1301	0	0	4	4
merged	Mouse_Rn28s1_28S_NR_003279.1	3970	C	ACC	ACAGACCGTGA	1	25	0.00168577	0.168577	0.3423	0.465593	0.342121	1	1	973	0	0	973	0	0	1	6	2966	0	5	2961	0	0	1	25
merged	Mouse_Rn28s1_28S_NR_003279.1	1730	C	TCA	ACGCTCATCAG	1.5	26	0.000671051	0.0671051	0.342364	0.465512	0.467778	1	1	2446	1	0	2445	0	0	2	44	7455	4	5	7446	0	0	3	52
merged	Mouse_Rn28s1_28S_NR_003279.1	951	C	ACC	CGCGACCGCTC	1	14	-0.00423729	-0.423729	0.342486	0.465358	0.341534	1	1	236	0	1	235	0	0	1	7	455	0	0	455	0	0	1	14
merged	Mouse_Rn28s1_28S_NR_003279.1	4157	C	CCC	TTCACCCACTA	2	18	0.00182017	0.182017	0.342545	0.465283	0.346546	1	1	899	0	0	899	0	0	6	36	2748	1	5	2742	0	0	12	108
merged	Mouse_18S_Rn18s_NR_003278.3	200	C	TCC	CCCTTCCCGGG	1.2	12.4	-0.00061214	-0.061214	0.342566	0.465255	0.566202	1	1	3597	0	5	3592	0	0	5	50	7715	2	6	7707	0	0	6	62
merged	tRNA-Val-AAC-1	6	C	CCG	GTTTCCGTAGT	1.375	0	-0.00238203	-0.238203	0.343095	0.464586	0.189646	1	1	897	0	3	893	1	0	8	0	1035	0	1	1034	0	0	11	0
merged	Mouse_5.8S_Rs5-8s1	89	C	TCA	TTGATCATCGA	0.263158	2.47368	-0.000599639	-0.0599639	0.343581	0.463971	0.663386	1	1	6653	4	7	6641	0	0	19	97	6624	6	3	6615	0	0	5	47
merged	Mouse_Rn28s1_28S_NR_003279.1	3828	C	GCC	CAGTGCCAGGT	6	125	-0.00138538	-0.138538	0.343698	0.463822	0.343169	1	1	765	0	2	763	0	0	1	44	2441	0	3	2438	0	0	6	125
merged	tRNA-Leu-TAA-2	32	C	ACT	TTGGACTTAAG	#DIV/0!	#DIV/0!	0.00223115	0.223115	0.345221	0.461903	0.125051	1	1	716	0	0	716	0	0	0	0	2245	0	5	2236	0	0	1	0
merged	Mouse_Rn28s1_28S_NR_003279.1	1499	C	GCT	GATAGCTGGCG	0.333333	0.333333	-0.000829569	-0.0829569	0.345364	0.461723	0.345046	1	1	1272	0	2	1270	0	0	3	1	4039	0	3	4036	0	0	1	1
merged	Mouse_Rn28s1_28S_NR_003279.1	820	C	CCT	CAGCCCTCCGG	1	1	-0.000734214	-0.0734214	0.345413	0.461661	0.275336	1	1	1363	1	1	1361	0	0	2	1	2584	1	0	2583	0	0	2	2
merged	Mouse_Rn28s1_28S_NR_003279.1	676	C	CCG	GCGACCGGCCG	5	0	-0.00337838	-0.337838	0.345751	0.461237	1	1	1	296	0	1	295	0	0	2	0	563	1	0	562	0	0	10	0
merged	tRNA-Lys-CTT-2	65	C	ACG	CCCCACGTTGG	#DIV/0!	#DIV/0!	-0.000700768	-0.0700768	0.346083	0.460819	0.274272	1	1	6514	1	11	6501	0	0	0	2	7083	0	7	7075	1	0	0	2
merged	Mouse_Rn28s1_28S_NR_003279.1	822	C	TCC	GCCCTCCGGCC	4	2	-0.000727802	-0.0727802	0.34626	0.460597	1	1	1	1374	0	1	1373	0	0	1	0	2597	1	0	2596	0	0	4	2
merged	Mouse_18S_Rn18s_NR_003278.3	401	C	CCA	GTGACCACGGG	1	0.222222	0.00209497	0.209497	0.346275	0.460579	0.208622	1	1	896	0	0	896	0	0	9	0	2865	1	6	2858	0	0	9	2
merged	Mouse_18S_Rn18s_NR_003278.3	451	C	ACG	AGAAACGGCTA	2.2	3.4	0.0015894	0.15894	0.346356	0.460477	0.346365	1	1	1207	0	0	1207	0	0	5	9	3775	0	6	3769	0	0	11	17
merged	Mouse_18S_Rn18s_NR_003278.3	1007	C	GCC	ATTTGCCAAGA	#DIV/0!	#DIV/0!	0.00163354	0.163354	0.346388	0.460437	0.346374	1	1	1145	0	0	1145	0	0	0	89	3673	0	6	3667	0	0	4	289
merged	Mouse_Rn28s1_28S_NR_003279.1	4234	C	GCC	TGTTGCCATGG	#DIV/0!	#DIV/0!	0.00121335	0.121335	0.34646	0.460348	1	1	1	1589	1	0	1588	0	0	0	56	4945	0	6	4939	0	0	4	181
merged	Mouse_Rn28s1_28S_NR_003279.1	4038	C	ACC	AGTTACCACAG	2.33333	23.1667	0.0013986	0.13986	0.346589	0.460185	0.346567	1	1	1320	0	0	1320	0	0	6	65	4290	0	6	4284	0	0	14	139
merged	Mouse_Rn28s1_28S_NR_003279.1	4217	C	ACT	CCCTACTGATG	2.14286	13.4286	0.0012205	0.12205	0.346607	0.460163	0.205462	1	1	1599	0	0	1599	0	0	7	24	4917	1	6	4910	0	0	15	94
merged	Mouse_18S_Rn18s_NR_003278.3	1164	C	CCG	GGTTCCGGGGG	0.666667	0.666667	0.00220507	0.220507	0.346829	0.459885	0.210914	1	1	822	0	0	822	0	0	3	1	2723	1	6	2715	0	0	2	2
merged	tRNA-Leu-CAG-1	82	C	ACA	CCTGACACCA	#DIV/0!	#DIV/0!	0.000425822	0.0425822	0.34691	0.459783	0.670528	1	1	5633	0	1	5631	1	0	0	23	4972	0	3	4969	0	0	0	19
merged	Mouse_Rn28s1_28S_NR_003279.1	1716	C	CCC	GGCGCCCGATG	4.66667	15.6667	0.000809717	0.0809717	0.347039	0.459622	0.213315	1	1	2452	0	0	2452	0	0	3	10	7412	2	6	7404	0	0	14	47
merged	Mouse_Rn28s1_28S_NR_003279.1	3946	C	TCT	TTGATCTTGAT	1	6	0.00149963	0.149962	0.347198	0.459422	0.363625	1	1	1198	0	0	1198	0	0	3	6	4002	1	6	3995	0	0	3	18
merged	Mouse_Rn28s1_28S_NR_003279.1	2359	C	GCG	GCCGGCGGGAG	0.5	0	0.00205973	0.205973	0.347479	0.459072	0.347556	1	1	986	0	0	986	0	0	2	1	2913	0	6	2907	0	0	1	0
merged	tRNA-Leu-CAG-1	28	C	GCT	AGGCGCTGCGT	1.07692	0	0.000428091	0.0428091	0.34775	0.458733	0.1589	1	1	5570	0	1	5568	0	0	26	0	4940	1	3	4934	0	0	28	0
merged	tRNA-Lys-CTT-2	63	C	CCA	AGCCCCACGTT	#DIV/0!	#DIV/0!	0.000528087	0.0528087	0.347864	0.458591	0.460528	1	1	6520	3	3	6514	0	0	0	0	7085	3	7	7075	0	0	0	0
merged	tRNA-Lys-CTT-2	17	C	TCG	TCAGTCGGTAG	1.04348	0	-0.000736556	-0.0736556	0.348072	0.458331	0.275636	1	1	5999	2	11	5986	0	0	184	0	6378	1	7	6370	0	0	192	0
merged	Mouse_Rn28s1_28S_NR_003279.1	658	C	ACC	GGGGACCGCCC	1	0	-0.0049505	-0.49505	0.348797	0.457427	0.347676	1	1	202	0	1	201	0	0	2	0	379	0	0	379	0	0	2	0
merged	Mouse_18S_Rn18s_NR_003278.3	1811	C	TCT	ACTATCTAGAG	1.8125	9.625	0.000837689	0.0837689	0.348964	0.45722	0.678687	1	1	4513	2	5	4505	1	0	16	56	7195	2	14	7179	0	0	29	154
merged	Mouse_Rn28s1_28S_NR_003279.1	4372	C	GCG	CCAGGCGGAAC	0.333333	0	0.00272232	0.272232	0.349328	0.456766	0.201044	1	1	777	0	0	777	0	0	3	1	2205	1	6	2198	0	0	1	0
merged	Mouse_Rn28s1_28S_NR_003279.1	3670	C	GCA	CGGGGCACGCC	1	12	0.0018315	0.18315	0.349577	0.456458	0.349469	1	1	929	0	0	929	0	0	1	7	3276	0	6	3270	0	0	1	12
merged	tRNA-Leu-CAA-2	35	C	TCA	AGACTCAAGTT	1	0	0.00460776	0.460776	0.349724	0.456275	0.320524	1	1	1691	9	31	1649	0	0	2	0	3233	22	74	3135	0	0	2	0
merged	tRNA-Ser-CGA-1	32	C	ACT	TTGGACTCGAA	#DIV/0!	#DIV/0!	-0.034238	-3.4238	0.350273	0.455594	0.0499004	1	1	1366	398	321	499	148	0	0	0	1383	382	309	556	136	0	0	0
merged	tRNA-Leu-CAA-2	27	G	CGC	AAGGCGCCAGA	1	0	0.0570858	5.70858	0.351125		0.030607	1	1	1614	1284	120	180	23	0	1	0	3129	2539	229	272	75	0	1	0
merged	Mouse_5S_7CPU_L7	17	C	ACC	TACCACCCTGA	#DIV/0!	#DIV/0!	-0.0222222	-2.22222	0.351145	0.454513	0.346154	1	1	45	0	1	44	0	0	0	0	85	0	0	85	0	0	1	0
merged	tRNA-Arg-CCT-4	25	C	GCA	TAAGGCATTGG	0	0	-0.00101578	-0.101578	0.35118	0.454471	0.267342	1	1	2068	2	3	2063	0	0	1	0	2293	1	1	2291	0	0	0	0
merged	tRNA-Arg-CCT-4	63	C	CCA	AGTCCCATCTG	#DIV/0!	#DIV/0!	-0.0009542	-0.09542	0.351474	0.454107	0.673027	1	1	2198	0	3	2195	0	0	0	0	2436	0	1	2434	1	0	0	0
merged	Mouse_Rn28s1_28S_NR_003279.1	1796	C	CCG	GAATCCGCTAA	1.375	0.875	0.0010927	0.10927	0.351562	0.453998	0.200852	1	1	1988	0	0	1988	0	0	8	2	5492	1	6	5485	0	0	11	7
merged	Mouse_18S_Rn18s_NR_003278.3	1581	C	ACC	GGTAACCCGTT	1.28571	0	-0.0016487	-0.16487	0.35179	0.453717	0.477534	1	1	460	0	1	459	0	0	7	0	1905	0	1	1903	1	0	9	0
merged	tRNA-Arg-CCT-2	32	C	CCT	CTGGCCTCCTA	0.142857	0.142857	-0.0266857	-2.66857	0.352248	0.453152	0.613425	1	1	1049	256	185	542	66	0	7	0	1220	313	182	617	108	0	1	1
merged	tRNA-Val-AAC-1	56	C	TCG	CGGTTCGAAAC	#DIV/0!	#DIV/0!	-0.00116314	-0.116314	0.352334	0.453046	0.352088	1	1	1800	0	3	1797	0	0	0	1	1986	0	1	1985	0	0	0	0
merged	tRNA-Arg-CCG-1	9	G	TGG	CGCGTGGCCTA	1	0	0.0157043	1.57043	0.352581		0.50079	1	1	548	13	12	376	147	0	3	0	550	6	18	368	158	0	3	0
merged	tRNA-Leu-TAG-1	51	C	TCG	CTCTTCGGAGG	#DIV/0!	#DIV/0!	-0.000461894	-0.0461894	0.35346	0.45166	0.353354	1	1	2165	0	1	2164	0	0	0	0	3962	0	0	3962	0	0	2	0
merged	Mouse_5.8S_Rs5-8s1	27	C	TCG	CGGCTCGTGCG	0	0	-0.000286106	-0.0286106	0.353766	0.451284	1	1	1	7296	0	3	7293	0	0	4	0	7997	2	1	7994	0	0	0	0
merged	Mouse_Rn28s1_28S_NR_003279.1	978	C	TCT	CGCCTCTCTCG	3	0.333333	-0.0037037	-0.37037	0.353786	0.451259	1	1	1	270	0	1	269	0	0	3	1	496	1	0	495	0	0	9	1
merged	tRNA-Ala-AGC-2	60	C	CCC	CAATCCCCGGC	#DIV/0!	#DIV/0!	-0.00057083	-0.057083	0.354153	0.45081	0.434383	1	1	3655	0	3	3651	1	0	0	0	3998	1	1	3996	0	0	0	0
merged	Mouse_18S_Rn18s_NR_003278.3	139	C	CCT	CTCTCCTACTT	1.17647	9.61765	-0.000934278	-0.0934278	0.354499	0.450385	0.745519	1	1	2012	1	3	2008	0	0	34	117	5386	4	3	5378	1	0	40	327
merged	tRNA-Ser-TGA-2	32	C	ACT	ATGGACTTGAA	#DIV/0!	#DIV/0!	0.0367149	3.67149	0.355957	0.448602	0.168322	1	1	2712	1057	754	483	334	0	0	0	3300	1266	992	543	429	0	0	0
merged	Mouse_Rn28s1_28S_NR_003279.1	838	C	CCG	TTCGCCGAATC	#DIV/0!	#DIV/0!	-0.000690608	-0.0690608	0.357778	0.446387	1	1	1	1448	0	1	1447	0	0	0	3	2603	2	0	2601	0	0	3	4
merged	tRNA-Asp-GTC-1	49	G	CGG	AGACCGGGGTT	#DIV/0!	#DIV/0!	0.494505	49.4505	0.358674		1	1	1	7979	8	6	8	7957	0	0	0	7990	9	12	1	7968	0	0	0
merged	Mouse_Rn28s1_28S_NR_003279.1	835	C	TCG	GCTTTCGCCGA	2	0	-0.000693481	-0.0693481	0.358955	0.44496	0.128792	1	1	1443	1	1	1441	0	0	2	2	2577	0	0	2577	0	0	4	0
merged	tRNA-Leu-TAG-1	67	A	GAA	GTTCGAATCCC	#DIV/0!	#DIV/0!	0.0438711	4.38711	0.35904		0.847401	1	1	1956	100	399	269	1188	0	0	1	3606	180	872	488	2066	0	0	0
merged	tRNA-Asp-GTC-2	61	C	CCC	AATTCCCCGAC	#DIV/0!	#DIV/0!	-0.000600633	-0.0600633	0.360106	0.44357	0.678206	1	1	3431	0	3	3428	0	0	0	2	3654	1	1	3652	0	0	0	0
merged	tRNA-iMet-CAT-1	55	C	TCG	TGGATCGAAAC	#DIV/0!	#DIV/0!	0.000674614	0.0674614	0.360256	0.443388	1	1	1	6839	0	7	6828	1	0	0	1	7064	0	12	7052	0	0	0	3
merged	tRNA-Val-AAC-5	51	C	CCG	GTCCCCGGTTC	#DIV/0!	#DIV/0!	-0.00139947	-0.139947	0.360317	0.443315	0.36	1	1	1472	0	3	1469	0	0	0	1	1566	0	1	1565	0	0	0	0
merged	tRNA-iMet-CAT-1	22	C	GCG	GGAAGCGTGCT	0.583333	0	0.000984663	0.0984663	0.360655	0.442908	0.551611	1	1	6630	1	18	6610	0	0	12	0	6756	0	25	6731	0	0	7	0
merged	tRNA-Ser-TGA-2	74	C	GCC	TCCTGCCGACT	#DIV/0!	#DIV/0!	-0.000906838	-0.0906838	0.360992	0.442503	0.394732	1	1	3009	0	6	3002	1	0	0	0	3678	1	4	3673	0	0	0	0
merged	tRNA-Trp-CCA-5	9	G	TGG	CTCGTGGCGCA	0.5	0	0.0222439	2.22439	0.361028		0.301639	1	1	1543	9	37	403	1092	0	8	0	1470	10	47	395	1014	0	4	0
merged	Mouse_18S_Rn18s_NR_003278.3	609	C	TCT	CAAGTCTGGTG	#DIV/0!	#DIV/0!	0.00202488	0.202488	0.361301	0.442131	0.692252	1	1	1009	0	0	1008	1	0	0	4	3457	0	7	3450	0	0	2	32
merged	Mouse_Rn28s1_28S_NR_003279.1	3464	C	ACG	AGTGACGCGCA	2	3	0.00281464	0.281464	0.362226	0.44102	0.211163	1	1	736	0	0	736	0	0	1	2	2488	0	7	2480	1	0	2	3
merged	tRNA-Cys-GCA-2	19	T	GTA	AGTGGTAGAGC	1	0	0.0517103	5.17103	0.363537		0.561683	1	1	681	15	237	276	113	0	6	0	617	8	225	213	113	0	6	0
merged	tRNA-Arg-ACG-1	56	C	TCG	AGGTTCGACTC	#DIV/0!	#DIV/0!	-0.000730048	-0.0730048	0.364316	0.438521	0.364146	1	1	2799	0	3	2796	0	0	0	0	2926	0	1	2925	0	0	0	1
merged	tRNA-Trp-CCA-4	62	C	ACG	AATCACGTCGG	#DIV/0!	#DIV/0!	-0.00170627	-0.170627	0.364607	0.438175	0.208828	1	1	1198	1	3	1194	0	0	0	0	1250	0	1	1249	0	0	0	0
merged	tRNA-Ala-TGC-4	46	C	GCC	TGAGGCCCCGG	#DIV/0!	#DIV/0!	-0.0011804	-0.11804	0.365813	0.436741	0.365534	1	1	1726	0	3	1723	0	0	0	0	1793	0	1	1792	0	0	1	0
merged	tRNA-Leu-TAG-2	48	C	TCT	AGTCTCTTCGG	1.5	0	-0.000874891	-0.0874891	0.365846	0.436702	0.365643	1	1	1143	0	1	1142	0	0	2	0	1983	0	0	1983	0	0	3	0
merged	tRNA-Arg-ACG-1	25	C	GCG	TAACGCGTCTG	#DIV/0!	#DIV/0!	-0.000810728	-0.0810728	0.367189	0.435111	0.366996	1	1	2506	0	3	2503	0	0	0	0	2588	0	1	2587	0	0	1	0
merged	Mouse_18S_Rn18s_NR_003278.3	1107	C	GCG	TGCGGCGGCGT	0	2	0.000735802	0.0735802	0.367221	0.435072	0.419568	1	1	3229	1	2	3226	0	0	2	0	7381	3	10	7368	0	0	0	4
merged	tRNA-Val-TAC-1	63	C	CCA	AGCCCCAGTGG	#DIV/0!	#DIV/0!	-0.000728577	-0.0728577	0.367286	0.434996	0.500978	1	1	2790	2	3	2785	0	0	0	0	2880	2	1	2877	0	0	0	0
merged	tRNA-Arg-CCT-4	7	G	AGT	CCCCAGTGGCC	0	0	-0.168309	-16.8309	0.367741		0.301598	1	1	1430	84	23	19	1292	0	1	0	1510	93	22	36	1346	0	0	0
merged	tRNA-Pro-TGG-2	28	C	TCG	ATTCTCGCTTT	0.666667	0	0.00034189	0.034189	0.367796	0.434393	0.211988	1	1	6113	0	1	6112	0	0	3	0	5936	1	3	5932	0	0	2	0
merged	tRNA-Val-TAC-1	48	C	TCC	AAGGTCCTGGG	0	0	-0.000721172	-0.0721172	0.368996	0.432979	0.213032	1	1	2808	1	3	2804	0	0	3	0	2877	0	1	2876	0	0	0	0
merged	tRNA-Met-CAT-1	65	C	ACA	CCTCACACGGG	#DIV/0!	#DIV/0!	-0.000405919	-0.0405919	0.369182	0.432759	0.17463	1	1	4988	3	3	4982	0	0	0	0	5106	1	1	5104	0	0	0	0
merged	tRNA-Thr-TGT-3	11	C	GCT	CATAGCTCAGG	0.428571	0	-0.000392068	-0.0392068	0.369192	0.432747	0.447613	1	1	5162	1	3	5158	0	0	7	0	5286	0	1	5284	1	0	3	0
merged	Mouse_Rn28s1_28S_NR_003279.1	110	C	GCC	AAGAGCCCAGC	1.14286	3.85714	-0.000649108	-0.0649108	0.370157	0.431614	0.370049	1	1	2677	0	3	2674	0	0	7	18	6362	0	3	6359	0	0	8	27
merged	Mouse_Rn28s1_28S_NR_003279.1	1511	C	GCT	TCTCGCTCCCG	2	2.66667	-0.0013284	-0.13284	0.370294	0.431454	0.370125	1	1	1301	0	3	1298	0	0	3	11	4092	0	4	4088	0	0	6	8
merged	Mouse_18S_Rn18s_NR_003278.3	1807	C	ACT	CTTGACTATCT	1.55556	16.4444	-0.00042625	-0.042625	0.370862	0.430787	0.678156	1	1	4219	0	3	4216	0	0	18	84	7023	1	2	7020	0	0	28	296
merged	tRNA-Thr-TGT-3	65	C	GCT	TCTCGCTGGGG	#DIV/0!	#DIV/0!	-0.000303819	-0.0303819	0.370923	0.430717	0.121939	1	1	6639	2	3	6634	0	0	0	0	6748	0	1	6747	0	0	0	0
merged	tRNA-Cys-GCA-3	60	C	TCC	CAAATCCGGGT	#DIV/0!	#DIV/0!	-0.000483887	-0.0483887	0.371316	0.430256	0.50443	1	1	4166	2	3	4161	0	0	0	1	4229	2	1	4226	0	0	0	0
merged	tRNA-Thr-TGT-3	56	C	TCA	GAGTTCAAATC	#DIV/0!	#DIV/0!	-0.000298682	-0.0298682	0.371379	0.430183	0.23443	1	1	6753	3	3	6742	0	0	0	2	6850	1	1	6844	0	0	1	0
merged	tRNA-Gly-CCC-1	43	C	GCG	TCTTGCGACCC	#DIV/0!	#DIV/0!	-0.00113439	-0.113439	0.373387	0.427841	0.686186	1	1	1769	0	3	1766	0	0	0	0	1782	1	1	1780	0	0	2	0
merged	tRNA-Ser-AGA-2	81	C	ACG	GACTACGCCA	#DIV/0!	#DIV/0!	-0.000254916	-0.0254916	0.373533	0.427671	0.217332	1	1	7870	1	3	7866	0	0	0	13	7916	0	1	7915	0	0	0	10
merged	tRNA-Leu-CAG-2	68	A	GAA	GTTCGAATCCC	#DIV/0!	#DIV/0!	0.0356902	3.56902	0.374276		0.000139037	1	0.0371917	3204	140	606	379	2079	0	0	1	7369	457	1488	798	4624	0	0	0
merged	Mouse_18S_Rn18s_NR_003278.3	974	C	ACC	TTGGACCGGCG	2.5	0	-0.00135424	-0.135424	0.374618	0.426411	0.698267	1	1	1246	0	3	1243	0	0	2	1	3799	2	4	3793	0	0	5	0
merged	tRNA-Thr-AGT-2	63	C	CCC	GAATCCCAGCG	#DIV/0!	#DIV/0!	0.00130722	0.130722	0.374826	0.42617	0.687355	1	1	2245	1	1	2243	0	0	0	0	2282	0	4	2278	0	0	0	0
merged	tRNA-Asn-GTT-3	67	C	CCA	CCACCCAGGGA	#DIV/0!	#DIV/0!	0.000376079	0.0376079	0.374926	0.426055	0.753832	1	1	7944	3	1	7940	0	0	0	0	7970	2	4	7964	0	0	0	1
merged	tRNA-Met-CAT-2	60	C	ACC	TCGAACCTCAG	#DIV/0!	#DIV/0!	0.000508281	0.0508281	0.374926	0.426054	1	1	1	5829	3	1	5825	0	0	0	2	5884	1	4	5879	0	0	0	0
merged	tRNA-Arg-TCG-1	66	C	CCG	CCTGCCGCGGT	#DIV/0!	#DIV/0!	-0.00150551	-0.150551	0.374947	0.426031	0.374919	1	1	1974	0	4	1970	0	0	0	0	1920	0	1	1919	0	0	0	1
merged	tRNA-Asn-GTT-3	17	C	TCG	GCAATCGGTTA	1.03704	0	0.000435122	0.0435122	0.375045	0.425917	0.0390941	1	1	6708	0	1	6707	0	0	405	0	6851	4	4	6843	0	0	420	0
merged	tRNA-Pro-CGG-1	60	C	TCC	CAAATCCCGGA	#DIV/0!	#DIV/0!	0.000668696	0.0668696	0.375079	0.425877	1	1	1	4335	2	1	4332	0	0	0	0	4447	0	4	4443	0	0	0	0
merged	tRNA-iMet-CAT-1	38	C	ACC	CATAACCCAGA	#DIV/0!	#DIV/0!	0.000421886	0.0421886	0.375174	0.425767	0.508075	1	1	6845	0	1	6842	0	0	0	0	7044	2	4	7038	0	0	0	1
merged	tRNA-Ser-TGA-1	76	C	TCG	CTGCTCGCTGC	#DIV/0!	#DIV/0!	0.000603233	0.0603233	0.375195	0.425743	0.771095	1	1	4772	5	1	4766	0	0	0	0	4921	1	4	4916	0	0	0	0
merged	tRNA-SeC-TCA-1	37	C	TCA	GGCTTCAAACC	1.77778	0	0.00091466	0.091466	0.376173	0.424613	0.454613	1	1	3004	1	1	3002	0	0	9	0	3207	1	4	3202	0	0	16	0
merged	Mouse_18S_Rn18s_NR_003278.3	549	C	GCC	CGAGGCCCTGT	2	2	-0.00118569	-0.118569	0.376498	0.424238	0.557762	1	1	1537	0	5	1532	0	0	1	0	4838	0	10	4827	1	0	2	2
merged	Mouse_Rn28s1_28S_NR_003279.1	4114	C	CCT	TCTTCCTATCA	#DIV/0!	#DIV/0!	-0.00125325	-0.125325	0.376686	0.42402	0.113329	1	1	1333	1	3	1329	0	0	0	160	4004	0	4	4000	0	0	4	705
merged	Mouse_Rn28s1_28S_NR_003279.1	524	C	TCC	CCGCTCCCCGT	#DIV/0!	#DIV/0!	-0.00273973	-0.273973	0.377709	0.422843	0.377066	1	1	365	0	1	364	0	0	0	0	603	0	0	603	0	0	3	2
merged	tRNA-Leu-CAG-1	49	C	CCC	GTCTCCCCTGG	#DIV/0!	#DIV/0!	-0.000549384	-0.0549384	0.378887	0.421491	0.223096	1	1	5244	1	4	5239	0	0	0	0	4683	0	1	4682	0	0	1	0
merged	tRNA-Gly-TCC-1	66	C	CCA	CCGGCCAACGC	#DIV/0!	#DIV/0!	0.000491336	0.0491336	0.379064	0.421287	0.458404	1	1	5220	1	1	5218	0	0	0	0	5858	1	4	5853	0	0	0	0
merged	tRNA-Gly-TCC-1	48	C	CCC	TTGACCCGGGT	0	0	0.000486379	0.0486379	0.379087	0.421261	1	1	1	5272	2	1	5269	0	0	1	0	5916	0	4	5912	0	0	0	0
merged	tRNA-Arg-TCG-3	32	C	ACT	TCTGACTTCGG	0	0	-0.00390383	-0.390383	0.379393	0.420911	0.257923	1	1	804	0	7	796	0	0	3	0	831	0	4	827	0	0	0	0
merged	tRNA-Gln-TTG-1	55	C	TCA	GAGTTCAAATC	#DIV/0!	#DIV/0!	-0.00216335	-0.216335	0.379416	0.420884	0.154521	1	1	1331	1	4	1322	0	0	0	0	1174	0	1	1171	0	0	0	1
merged	Mouse_Rn28s1_28S_NR_003279.1	3493	C	ACT	TCCCACTGTCC	#DIV/0!	#DIV/0!	-0.00119423	-0.119423	0.37952	0.420765	0.379206	1	1	612	0	1	611	0	0	0	22	2274	0	1	2273	0	0	3	149
merged	Mouse_Rn28s1_28S_NR_003279.1	3357	C	CCA	CTGCCCAGTGC	#DIV/0!	#DIV/0!	0.00103172	0.103172	0.380039	0.420172	0.628493	1	1	2248	4	2	2241	1	0	0	4	6242	3	12	6227	0	0	0	8
merged	Mouse_Rn28s1_28S_NR_003279.1	781	C	TCA	CGTCTCAGGGC	3	2.75	-0.00207967	-0.207967	0.381512	0.418492	0.381089	1	1	797	0	3	794	0	0	4	5	1781	0	3	1778	0	0	12	11
merged	tRNA-Asp-GTC-1	66	C	ACG	CCCGACGGGGA	#DIV/0!	#DIV/0!	-0.000630755	-0.0630755	0.382993	0.41681	0.151229	1	1	7937	1	13	7922	1	0	0	0	7940	0	8	7932	0	0	0	0
merged	tRNA-Asp-GTC-1	48	C	CCG	GAGACCGGGGT	#DIV/0!	#DIV/0!	0.00062561	0.062561	0.382996	0.416806	0.149219	1	1	7990	2	8	7979	1	0	0	3	7996	6	13	7976	1	0	0	0
merged	tRNA-Glu-TTC-1	55	C	TCG	GGGTTCGACTC	#DIV/0!	#DIV/0!	0.000826133	0.0826133	0.383206	0.416568	0.693548	1	1	2901	1	1	2899	0	0	0	1	3416	0	4	3412	0	0	0	6
merged	tRNA-Ala-TGC-3	60	C	CCC	CGATCCCCGGC	#DIV/0!	#DIV/0!	0.00179736	0.179736	0.383567	0.416158	0.38338	1	1	1324	0	1	1323	0	0	0	0	1567	0	4	1563	0	0	0	0
merged	Mouse_5S_7CPU_L7	30	C	CCG	GCGCCCGATCT	1	0	-0.01	-1	0.385496	0.41398	0.383142	1	1	100	0	1	99	0	0	1	0	161	0	0	161	0	0	1	0
merged	tRNA-Thr-AGT-2	7	G	CGT	GCTCCGTGGCT	#DIV/0!	#DIV/0!	0.3125	31.25	0.385775		0.00474122	1	0.751838	266	0	1	7	245	0	0	0	264	0	7	9	222	0	0	0
merged	tRNA-Ser-CGA-2	26	G	CGT	AAGGCGTTGGA	#DIV/0!	#DIV/0!	0.0544337	5.44337	0.385923		0.144996	1	1	2336	1431	523	144	2	0	0	0	3702	2365	805	155	10	0	0	0
merged	tRNA-Glu-TTC-3	41	C	GCC	CACCGCCGCGG	0	0	-0.00452489	-0.452489	0.386087	0.413315	0.385017	1	1	221	0	1	220	0	0	1	0	353	0	0	353	0	0	0	0
merged	tRNA-Ser-CGA-2	40	C	TCC	GAAATCCAATG	2.25	0	-0.000392773	-0.0392773	0.386143	0.413252	0.149071	1	1	2547	1	1	2545	0	0	4	0	4049	0	0	4049	0	0	9	0
merged	Mouse_Rn28s1_28S_NR_003279.1	1789	C	TCG	GAAGTCGGAAT	3.25	0.5	-0.000840761	-0.0840761	0.387427	0.41181	0.704801	1	1	1885	0	3	1882	0	0	8	2	5330	2	4	5324	0	0	26	4
merged	Mouse_5.8S_Rs5-8s1	127	C	TCC	TTCCTCCCGGG	#DIV/0!	#DIV/0!	0.000501123	0.0501123	0.387518	0.411708	0.382999	1	1	7954	4	4	7946	0	0	0	4	7971	4	8	7958	1	0	1	2
merged	tRNA-Ser-GCT-2	81	C	TCG	CTCGTCGCCA	#DIV/0!	#DIV/0!	-0.000911504	-0.0911504	0.389165	0.409866	0.234628	1	1	3029	1	4	3024	0	0	0	11	2442	0	1	2441	0	0	0	5
merged	tRNA-Glu-TTC-3	47	C	GCC	CGCGGCCCGGG	#DIV/0!	#DIV/0!	-0.00429184	-0.429184	0.389351	0.409659	0.388333	1	1	233	0	1	232	0	0	0	0	367	0	0	367	0	0	0	0
merged	Mouse_Rn28s1_28S_NR_003279.1	1334	C	CCG	GGACCCGAAAG	#DIV/0!	#DIV/0!	-0.00129155	-0.129155	0.390637	0.408227	0.617975	1	1	558	1	1	556	0	0	0	1	1988	3	1	1984	0	0	0	0
merged	Mouse_5S_7CPU_L7	94	C	GCC	GACCGCCTGGG	#DIV/0!	#DIV/0!	-0.00617284	-0.617284	0.390887	0.407948	0.389423	1	1	162	0	1	161	0	0	0	0	254	0	0	254	0	0	0	1
merged	Mouse_Rn28s1_28S_NR_003279.1	2013	C	CCG	GGCCCCGCGGA	0.5	0.75	-0.00163456	-0.163457	0.390924	0.407908	0.390488	1	1	440	0	1	439	0	0	4	0	1567	0	1	1566	0	0	2	3
merged	Mouse_Rn28s1_28S_NR_003279.1	217	C	CCA	AGGCCCAGCCC	3.4	31	-0.000878089	-0.0878089	0.392403	0.406268	0.526058	1	1	817	0	1	816	0	0	5	103	2892	1	1	2890	0	0	17	155
merged	tRNA-Leu-CAA-1	51	C	CCT	CTCCCCTGGAG	1	0	-0.102254	-10.2254	0.392576	0.406077	0.0898765	1	1	195	80	52	40	23	0	1	0	426	150	100	116	60	0	1	0
merged	tRNA-Ala-AGC-2	46	C	GCC	CGAGGCCCCGG	#DIV/0!	#DIV/0!	0.00106087	0.106087	0.393241	0.405341	0.683332	1	1	3651	2	8	3641	0	0	0	0	3997	1	13	3983	0	0	0	0
merged	tRNA-Ser-AGA-1	32	C	ACT	ATGGACTAGAA	#DIV/0!	#DIV/0!	0.0626999	6.26999	0.394875	0.40354	0.848687	1	1	1008	502	224	145	137	0	0	0	1021	468	290	143	120	0	1	0
merged	Mouse_Rn28s1_28S_NR_003279.1	1112	C	TCG	GATGTCGGCTA	2.1	0.1	-0.000861258	-0.0861258	0.394888	0.403526	0.178438	1	1	1781	2	3	1776	0	0	10	1	4850	2	4	4844	0	0	21	1
merged	Mouse_18S_Rn18s_NR_003278.3	179	C	CCG	CATGCCGACGG	2.25	0.75	0.00153958	0.153957	0.395981	0.402325	0.414469	1	1	3619	2	21	3596	0	0	4	3	7901	5	58	7838	0	0	9	3
merged	tRNA-Trp-CCA-1	23	G	CGC	GTAGCGCGTCT	#DIV/0!	#DIV/0!	-1	-100	0.4		0.634179	1	1	55	0	1	0	54	0	0	0	73	0	0	3	70	0	0	0
merged	Mouse_Rn28s1_28S_NR_003279.1	2951	C	GCC	GGGGGCCCGGA	#DIV/0!	#DIV/0!	-0.00699301	-0.699301	0.4	0.39794	0.398329	1	1	143	0	1	142	0	0	0	0	216	0	0	216	0	0	0	1
merged	Mouse_Rn28s1_28S_NR_003279.1	4169	A	GAA	TAGGGAACGTG	2	3	1	100	0.4		0.0969101	1	1	1129	1126	0	3	0	0	1	3	3503	3501	1	0	1	0	2	3
merged	tRNA-Leu-AAG-1	58	G	CGT	GGGGCGTGGGT	#DIV/0!	#DIV/0!	1	100	0.4		0.100753	1	1	2381	3	0	3	2375	0	0	0	6361	5	1	0	6355	0	0	1
merged	tRNA-Cys-GCA-3	9	A	TAG	GGTATAGCTCA	0.75	0	1	100	0.4		0.687417	1	1	3432	3428	0	3	1	0	12	0	3380	3378	1	0	1	0	9	0
merged	tRNA-Ser-AGA-1	67	A	GAA	GTTCGAATCCT	#DIV/0!	#DIV/0!	0.0575326	5.75326	0.40107		0.419228	1	1	994	67	258	166	503	0	0	0	1107	65	345	173	524	0	0	0
merged	Mouse_Rn28s1_28S_NR_003279.1	3654	C	TCG	GTCCTCGCGTC	#DIV/0!	#DIV/0!	-0.000643481	-0.0643481	0.403089	0.394599	0.538582	1	1	1097	0	1	1096	0	0	0	2	3731	1	1	3729	0	0	0	3
merged	tRNA-Thr-CGT-3	5	C	TCC	GGCTCCATGG	#DIV/0!	#DIV/0!	0.027027	2.7027	0.404255	0.393344	0.397849	1	1	56	0	0	56	0	0	0	0	37	0	1	36	0	0	0	0
merged	tRNA-His-GTG-2	69	C	ACG	AGTCACGGCAC	#DIV/0!	#DIV/0!	-0.00114874	-0.114874	0.404996	0.39255	0.424407	1	1	4173	0	14	4158	1	0	0	1	4079	0	9	4069	1	0	0	1
merged	tRNA-Lys-CTT-3	45	G	GGG	CTCAGGGTCGT	0	0	-0.6	-60	0.405034		0.480432	1	1	7990	3	8	0	7979	0	1	0	7990	2	2	3	7983	0	0	0
merged	Mouse_Rn28s1_28S_NR_003279.1	1739	C	CCC	AGACCCCAGAA	2	376	-0.000651733	-0.0651733	0.405102	0.392435	0.303803	1	1	2212	1	3	2208	0	0	2	261	7093	2	5	7086	0	0	4	752
merged	Mouse_Rn28s1_28S_NR_003279.1	3519	C	ACC	CGAAACCACAG	#DIV/0!	#DIV/0!	-0.00113681	-0.113681	0.405288	0.392236	0.404979	1	1	619	0	1	618	0	0	0	80	2089	0	1	2088	0	0	6	287
merged	Mouse_Rn28s1_28S_NR_003279.1	2689	C	GCG	CTGGGCGCGCG	3	0	-0.00518135	-0.518135	0.405858	0.391626	0.404612	1	1	193	0	1	192	0	0	1	0	284	0	0	284	0	0	3	0
merged	Mouse_Rn28s1_28S_NR_003279.1	3187	C	TCC	GTGTTCCCCCG	1.2	0.2	-0.00311244	-0.311244	0.406189	0.391272	0.405344	1	1	226	0	1	225	0	0	10	2	762	0	1	761	0	0	12	2
merged	Mouse_5.8S_Rs5-8s1	3	C	ACT	GACTCTTA	0	0	-0.00276243	-0.276243	0.406951	0.390458	0.406285	1	1	362	0	1	361	0	0	52	0	529	0	0	529	0	0	0	0
merged	Mouse_Rn28s1_28S_NR_003279.1	2696	C	CCG	CGCGCCGCGGC	#DIV/0!	#DIV/0!	-0.00510204	-0.510204	0.408714	0.388581	0.407484	1	1	196	0	1	195	0	0	0	0	285	0	0	285	0	0	0	1
merged	tRNA-Ile-AAT-1	68	C	ACG	CCGTACGGGCC	#DIV/0!	#DIV/0!	-0.000597851	-0.0597851	0.409054	0.38822	0.310814	1	1	6732	0	13	6718	1	0	0	0	7499	0	10	7489	0	0	0	0
merged	Mouse_18S_Rn18s_NR_003278.3	646	C	GCG	AATAGCGTATA	1.5	3	-0.000937094	-0.0937094	0.409439	0.387811	1	1	1	746	0	1	745	0	0	2	6	2482	2	1	2478	0	0	3	6
merged	Mouse_18S_Rn18s_NR_003278.3	1091	C	GCC	CGATGCCGACT	2.85714	6.42857	0.000977538	0.0977538	0.410633	0.386546	0.410737	1	1	3177	0	6	3171	0	0	7	9	7328	0	21	7306	1	0	20	45
merged	Mouse_Rn28s1_28S_NR_003279.1	2484	C	TCG	GCTCTCGCTGG	3.5	1	-0.001236	-0.1236	0.410937	0.386225	0.482077	1	1	1157	1	3	1153	0	0	2	0	2945	1	4	2939	1	0	7	2
merged	tRNA-Ser-GCT-3	65	C	TCG	GGGTTCGAATC	#DIV/0!	#DIV/0!	0.000519068	0.0519068	0.411531	0.385597	0.411519	1	1	4662	0	1	4661	0	0	0	0	6816	0	5	6811	0	0	0	1
merged	tRNA-Ser-GCT-3	71	C	CCC	GAATCCCATCC	#DIV/0!	#DIV/0!	0.000520891	0.0520891	0.411566	0.38556	0.139595	1	1	4637	1	1	4635	0	0	0	2	6793	5	5	6783	0	0	0	0
merged	Mouse_Rn28s1_28S_NR_003279.1	2128	C	TCA	ATATTCAAACG	1.27027	0.27027	-0.00100715	-0.100715	0.41198	0.385123	0.320264	1	1	1466	1	3	1461	1	0	37	9	2881	2	3	2876	0	0	47	10
merged	tRNA-Leu-CAA-3	59	C	GCG	GGAGGCGTGGG	#DIV/0!	#DIV/0!	-0.000631486	-0.0631486	0.412742	0.384321	0.412569	1	1	2328	0	3	2325	0	0	0	0	4565	0	3	4562	0	0	0	0
merged	Mouse_18S_Rn18s_NR_003278.3	593	C	TCC	AGGATCCATTG	2	95.75	-0.000606268	-0.0606268	0.413752	0.38326	0.138967	1	1	1146	1	1	1144	0	0	4	155	3744	0	1	3743	0	0	8	383
merged	tRNA-Leu-CAG-1	68	A	GAA	GTTCGAATCCC	#DIV/0!	#DIV/0!	0.0287472	2.87472	0.413972		0.268562	1	1	5217	437	1147	697	2933	0	0	0	4708	365	1064	571	2708	0	0	0
merged	Mouse_Rn28s1_28S_NR_003279.1	1468	C	GCT	AGTAGCTGGTT	1.33333	0.333333	-0.000717269	-0.0717269	0.414308	0.382676	0.414111	1	1	967	0	1	966	0	0	3	1	3156	0	1	3155	0	0	4	1
merged	tRNA-Ala-CGC-1	19	T	GTA	AGTGGTAGAGC	0.8	0	0.0542776	5.42776	0.415312		0.0354737	1	1	576	5	279	168	79	0	5	0	670	3	365	173	86	0	4	0
merged	tRNA-Ser-TGA-2	10	G	GGC	TCGTGGCCGAG	#DIV/0!	#DIV/0!	-0.833333	-83.3333	0.416667		0.683884	1	1	2566	9	1	0	2556	0	0	0	2873	8	1	5	2859	0	3	0
merged	Mouse_Rn28s1_28S_NR_003279.1	4409	C	GCC	GTTGGCCCCGG	#DIV/0!	#DIV/0!	-0.00186208	-0.186208	0.417169	0.379688	0.416656	1	1	371	0	1	370	0	0	0	1	1200	0	1	1199	0	0	0	5
merged	Mouse_Rn28s1_28S_NR_003279.1	553	C	GCG	CCGCGCGTCGT	#DIV/0!	#DIV/0!	-0.00442478	-0.442478	0.417279	0.379573	0.416206	1	1	226	0	1	225	0	0	0	1	317	0	0	317	0	0	1	1
merged	Mouse_18S_Rn18s_NR_003278.3	1366	G	GGT	GTCTGGTTAAT	0.923077	0.230769	-0.103497	-10.3497	0.419607		0.135362	1	1	1288	0	3	10	1275	0	13	3	3547	2	7	48	3490	0	12	3
merged	Mouse_Rn28s1_28S_NR_003279.1	4668	C	GCT	AGCAGCTCCCT	1	3.33333	-0.000537034	-0.0537034	0.420585	0.376147	0.624735	1	1	6163	0	8	6155	0	0	3	9	7886	1	6	7878	1	0	3	10
merged	Mouse_Rn28s1_28S_NR_003279.1	4017	C	GCA	TTAAGCAGGAG	3.8	0.533333	-0.000676103	-0.0676103	0.42084	0.375883	0.420653	1	1	1015	0	1	1014	0	0	15	2	3235	0	1	3234	0	0	57	8
merged	Mouse_Rn28s1_28S_NR_003279.1	2701	C	GCT	CGCGGCTGGAC	#DIV/0!	#DIV/0!	-0.00512821	-0.512821	0.423326	0.373325	0.422078	1	1	195	0	1	194	0	0	0	2	267	0	0	267	0	0	0	5
merged	Mouse_18S_Rn18s_NR_003278.3	380	C	TCG	GTAGTCGCCGT	3	2	-0.000715661	-0.0715661	0.423933	0.372702	0.232571	1	1	957	3	1	953	0	0	1	0	3011	4	1	3006	0	0	3	2
merged	Mouse_5.8S_Rs5-8s1	144	C	TCT	CCTGTCTGAGC	#DIV/0!	#DIV/0!	-0.000506012	-0.0506012	0.424224	0.372405	0.26356	1	1	7670	4	9	7657	0	0	0	29	7487	2	5	7480	0	0	0	73
merged	Mouse_18S_Rn18s_NR_003278.3	425	C	TCG	GGGTTCGATTC	1.9	0.6	-0.000676219	-0.0676219	0.424301	0.372326	0.424113	1	1	1009	0	1	1008	0	0	10	1	3176	0	1	3175	0	0	19	6
merged	tRNA-Pro-CGG-1	9	G	TGG	TCGTTGGTCTA	1.10959	0	-0.0140276	-1.40276	0.426414		0.807146	1	1	3352	69	279	1192	1805	0	73	0	3403	68	261	1225	1843	0	81	0
merged	tRNA-Leu-CAG-1	16	C	GCG	CCGAGCGGTCT	0.833333	0	0.000481947	0.0481947	0.426653	0.369926	0.26231	1	1	5376	0	2	5374	0	0	12	0	4685	0	4	4680	1	0	10	0
merged	tRNA-Tyr-GTA-2	32	C	ACT	GAGGACTGTAG	0.5	0	-0.00289017	-0.289017	0.426814	0.369761	0.426108	1	1	346	0	1	345	0	0	2	0	466	0	0	466	0	0	1	0
merged	tRNA-Lys-TTT-1	70	G	GGG	GTTCGGGCGCC	#DIV/0!	#DIV/0!	-1	-100	0.428571		0.51348	1	1	2354	1	2	0	2351	0	0	2	2631	2	0	4	2625	0	0	1
merged	tRNA-Cys-GCA-3	29	G	TGA	CATTTGACTGC	1.16667	0	1	100	0.428571		0.685663	1	1	4017	0	0	3	4014	0	6	0	4063	0	2	0	4061	0	7	0
merged	tRNA-Leu-CAG-1	59	G	CGT	GAGGCGTGGGT	#DIV/0!	#DIV/0!	1	100	0.428571		0.345052	1	1	5717	9	0	3	5705	0	0	1	5082	4	2	0	5076	0	0	1
merged	tRNA-Leu-CAA-2	69	A	GAA	GTTCGAATCCC	#DIV/0!	#DIV/0!	-0.0455759	-4.55759	0.428885		0.702822	1	1	1744	65	363	167	1149	0	0	0	3335	133	725	409	2064	0	0	0
merged	tRNA-Asn-GTT-2	61	C	GCC	TCAAGCCCACC	#DIV/0!	#DIV/0!	0.0277778	2.77778	0.430233	0.366297	0.423529	1	1	49	0	0	49	0	0	0	0	36	0	1	35	0	0	0	0
merged	tRNA-Val-AAC-1	25	C	ACG	TATCACGTTCG	0	0	-0.0014592	-0.14592	0.431624	0.364895	0.266928	1	1	1509	1	4	1504	0	0	2	0	1676	0	2	1674	0	0	0	0
merged	tRNA-Ile-AAT-1	61	C	TCC	TCGATCCCCGT	#DIV/0!	#DIV/0!	-0.000325715	-0.0325715	0.431867	0.36465	0.714518	1	1	6752	0	4	6748	0	0	0	4	7500	1	2	7497	0	0	0	1
merged	Mouse_Rn28s1_28S_NR_003279.1	2720	C	CCC	GCCGCCCTCTC	#DIV/0!	#DIV/0!	-0.00515464	-0.515464	0.432373	0.364142	0.431111	1	1	194	0	1	193	0	0	0	3	256	0	0	256	0	0	0	5
merged	tRNA-Cys-GCA-1	36	G	AGA	CTGCAGATCAA	0	0	0.0881226	8.81226	0.43246		1	1	1	271	10	14	49	196	0	3	0	231	5	18	40	167	0	0	0
merged	Mouse_Rn28s1_28S_NR_003279.1	2225	C	CCG	CGTTCCGAAGG	3	3.33333	-0.000885802	-0.0885802	0.432609	0.363904	0.432344	1	1	1469	0	3	1466	0	0	3	2	3459	0	4	3455	0	0	9	10
merged	Mouse_Rn28s1_28S_NR_003279.1	3915	C	CCG	CCTCCCGTGGA	1	4	-0.000458278	-0.0458278	0.433664	0.362847	0.257346	1	1	1466	1	1	1464	0	0	1	30	4459	1	1	4457	0	0	1	4
merged	tRNA-Leu-CAG-2	31	C	GCG	CGCTGCGTTCA	0.125	0	-0.000381195	-0.0381195	0.433754	0.362757	0.250446	1	1	3397	0	3	3393	1	0	8	0	7965	0	4	7961	0	0	1	0
merged	tRNA-Ala-AGC-2	48	C	CCC	AGGCCCCGGGT	#DIV/0!	#DIV/0!	-0.000594841	-0.0594841	0.434182	0.362328	0.269578	1	1	3657	1	4	3652	0	0	0	0	4006	0	2	4004	0	0	0	0
merged	tRNA-Leu-CAG-3	68	A	GAA	GTTCGAATCCC	#DIV/0!	#DIV/0!	-0.328912	-32.8912	0.435235		0.00540826	1	0.831737	80	46	11	2	21	0	0	0	114	42	15	14	43	0	0	0
merged	tRNA-Lys-CTT-2	41	C	CCC	TAATCCCAGGG	#DIV/0!	#DIV/0!	-0.000328579	-0.0328579	0.435294	0.361217	0.552827	1	1	6585	0	4	6581	0	0	0	0	7177	5	2	7170	0	0	0	0
merged	tRNA-Leu-AAG-3	46	C	TCT	CCAGTCTCTTC	#DIV/0!	#DIV/0!	-0.000641198	-0.0641198	0.435402	0.36111	0.575509	1	1	1044	0	1	1043	0	0	0	0	3159	1	1	3157	0	0	1	0
merged	Mouse_18S_Rn18s_NR_003278.3	127	C	GCT	GGTCGCTCGCT	0.5	2.5	-0.00043349	-0.043349	0.435416	0.361095	0.259311	1	1	1545	1	1	1543	0	0	2	2	4670	1	1	4668	0	0	1	5
merged	tRNA-Lys-CTT-2	32	C	ACT	TGGGACTCTTA	#DIV/0!	#DIV/0!	-0.000333569	-0.0333569	0.435907	0.360606	0.548752	1	1	6474	3	4	6464	0	0	0	1	7034	1	2	7019	0	0	0	1
merged	tRNA-Ile-TAT-1	11	C	GCG	AGTGGCGCAAT	2	0	0.0026178	0.26178	0.436219	0.360296	0.435576	1	1	495	0	0	495	0	0	1	0	382	0	1	381	0	0	2	0
merged	Mouse_Rn28s1_28S_NR_003279.1	3238	C	CCT	CCCGCCTCGGC	2	0	-0.000709966	-0.0709966	0.436557	0.35996	0.260546	1	1	942	1	1	940	0	0	2	0	2836	0	1	2834	0	0	4	0
merged	tRNA-Ser-GGA-1	50	C	CCT	GGTCCCTGGTT	#DIV/0!	#DIV/0!	-0.000956938	-0.0956938	0.436743	0.359774	0.436508	1	1	1045	0	1	1044	0	0	0	0	1349	0	0	1349	0	0	0	0
merged	tRNA-Ser-GGA-1	61	C	CCC	TGATCCCGGGT	#DIV/0!	#DIV/0!	-0.000959693	-0.0959693	0.437317	0.359204	0.437081	1	1	1042	0	1	1041	0	0	0	1	1342	0	0	1342	0	0	0	0
merged	tRNA-Leu-CAG-2	40	C	TCG	CAGGTCGCAGT	0	0	-0.000368936	-0.0368936	0.437471	0.359051	0.761203	1	1	3453	0	3	3449	0	0	1	0	8002	2	4	7994	0	0	0	0
merged	tRNA-Cys-GCA-17	67	C	GCC	AGGTGCCCCCT	#DIV/0!	#DIV/0!	0.05	5	0.4375	0.359022	0.425532	1	1	27	0	0	27	0	0	0	0	20	0	1	19	0	0	0	0
merged	tRNA-Ser-GCT-4	53	C	GCA	CTCTGCACGCG	#DIV/0!	#DIV/0!	-0.00106554	-0.106554	0.437539	0.358984	0.272843	1	1	2010	0	4	2005	1	0	0	0	2161	0	2	2159	0	0	0	0
merged	Mouse_Rn28s1_28S_NR_003279.1	2057	C	GCC	GTGAGCCTTGA	1.16667	0.833333	-0.000528741	-0.0528741	0.437759	0.358765	0.72259	1	1	2294	0	3	2291	0	0	12	2	7704	2	6	7696	0	0	14	10
merged	tRNA-Asp-GTC-2	32	C	CCT	CCCGCCTGTCA	6	1	-0.000655017	-0.0655017	0.438731	0.357801	0.213055	1	1	3254	3	4	3247	0	0	1	1	3477	1	2	3474	0	0	6	1
merged	tRNA-Asp-GTC-2	48	C	CCG	GAGACCGGGGT	#DIV/0!	#DIV/0!	-0.000616615	-0.0616615	0.439085	0.357451	0.213362	1	1	3451	2	4	3444	1	0	0	0	3681	1	2	3678	0	0	1	0
merged	tRNA-Glu-TTC-2	48	C	CCC	GCGGCCCGGGT	#DIV/0!	#DIV/0!	-0.000555247	-0.0555247	0.439298	0.357241	1	1	1	1801	0	1	1800	0	0	0	0	2301	1	0	2300	0	0	0	1
merged	tRNA-Arg-TCT-1	32	C	ACT	TTGGACTTCTA	#DIV/0!	#DIV/0!	0.0180218	1.80218	0.439399	0.357141	0.516682	1	1	2844	752	642	1207	241	0	0	0	2775	725	664	1154	231	0	1	0
merged	tRNA-Glu-TTC-2	62	C	CCG	ACTCCCGGTAT	#DIV/0!	#DIV/0!	-0.000557414	-0.0557414	0.43952	0.357021	0.585609	1	1	1795	1	1	1793	0	0	0	0	2290	1	0	2289	0	0	0	0
merged	tRNA-Met-CAT-3	20	C	GCA	GTAGGCAGCGC	0	0	-0.0563447	-5.63447	0.441008	0.355553	0.800097	1	1	1160	612	88	154	38	0	1	0	1031	593	59	133	41	0	0	0
merged	tRNA-Lys-CTT-3	7	C	GCT	CCCGGCTAGCT	1	0	0.000870119	0.0870119	0.441621	0.354951	0.472607	1	1	5615	2	11	5602	0	0	8	0	5656	2	16	5638	0	0	8	0
merged	tRNA-Arg-TCG-2	9	G	TGG	CGCGTGGCCTA	0.714286	0	-0.0072776	-0.72776	0.442153		0.413087	1	1	1833	32	48	1051	702	0	14	0	1781	30	38	1006	706	0	10	0
merged	Mouse_Rn28s1_28S_NR_003279.1	4326	C	TCT	ACCATCTGTGG	0	42	-0.000541169	-0.0541169	0.442186	0.354395	1	1	1	1222	0	1	1221	0	0	3	27	3612	4	1	3607	0	0	0	126
merged	Mouse_Rn28s1_28S_NR_003279.1	2356	C	CCG	GAAGCCGGCGG	1	0	-0.000670674	-0.0670674	0.442251	0.354331	1	1	1	986	0	1	985	0	0	2	1	2912	1	1	2910	0	0	2	0
merged	Mouse_Rn28s1_28S_NR_003279.1	3859	C	CCT	TACACCTGTCA	2	0	-0.000693193	-0.0693193	0.44282	0.353773	0.606158	1	1	954	1	1	952	0	0	7	3	2810	2	1	2807	0	0	14	0
merged	tRNA-Tyr-GTA-2	41	C	CCT	AGATCCTTAGG	0.666667	0	-0.00211864	-0.211864	0.442884	0.35371	0.442362	1	1	472	0	1	471	0	0	6	0	595	0	0	595	0	0	4	0
merged	Mouse_18S_Rn18s_NR_003278.3	942	C	TCG	GCATTCGTATT	3.3	0.075	-0.000678709	-0.0678709	0.443005	0.353592	1	1	1	973	0	1	972	0	0	40	3	2866	0	1	2864	0	0	132	3
merged	Mouse_18S_Rn18s_NR_003278.3	366	C	ACT	ATCAACTTTCG	1.33333	8.33333	-0.000561934	-0.0561934	0.443524	0.353083	0.268441	1	1	1175	0	1	1173	1	0	3	8	3451	1	1	3449	0	0	4	25
merged	Mouse_18S_Rn18s_NR_003278.3	201	C	CCC	CCTTCCCGGGG	2	39	0.000502649	0.0502649	0.443879	0.352735	0.750849	1	1	3543	2	1	3539	1	0	1	26	7643	1	6	7636	0	0	2	39
merged	Mouse_Rn28s1_28S_NR_003279.1	2288	C	CCC	GATCCCCGAAT	1	37	-0.000539827	-0.0539827	0.443998	0.352619	0.443846	1	1	1221	0	1	1220	0	0	1	5	3582	0	1	3581	0	0	1	37
merged	tRNA-Ser-GCT-2	40	C	TCC	CTAATCCATTG	1	0	0.000417014	0.0417014	0.444342	0.352283	0.444239	1	1	3000	0	0	3000	0	0	1	0	2398	0	1	2397	0	0	1	0
merged	Mouse_18S_Rn18s_NR_003278.3	418	C	TCA	GGAATCAGGGT	3	4.33333	-0.00135563	-0.135563	0.445204	0.351441	0.726052	1	1	862	0	3	859	0	0	6	10	2826	2	6	2818	0	0	18	26
merged	tRNA-Pro-CGG-1	28	C	TCG	ATTCTCGCTTC	0.25	0	-0.000481859	-0.0481859	0.445857	0.350805	1	1	1	4282	0	4	4278	0	0	4	0	4424	2	2	4420	0	0	1	0
merged	tRNA-Ala-TGC-2	48	C	CCC	AGGCCCCGGGT	#DIV/0!	#DIV/0!	-0.000763359	-0.0763359	0.446222	0.350449	1	1	1	1310	0	1	1309	0	0	0	0	1628	1	0	1627	0	0	0	0
merged	tRNA-Ala-TGC-2	49	C	CCG	GGCCCCGGGTT	0	0	-0.000763359	-0.0763359	0.446222	0.350449	0.589219	1	1	1311	0	1	1309	1	0	1	0	1628	0	0	1627	1	0	0	0
merged	tRNA-Gln-CTG-2	5	C	TCC	GGTTCCATGG	1.625	0	0.00069979	0.069979	0.446317	0.350356	0.589293	1	1	1775	1	0	1774	0	0	8	0	1430	1	1	1428	0	0	13	0
merged	tRNA-Val-TAC-1	56	C	TCG	GGGTTCGAGCC	#DIV/0!	#DIV/0!	-0.000731925	-0.0731925	0.446576	0.350105	0.446417	1	1	2810	0	4	2806	0	0	0	0	2892	0	2	2890	0	0	0	0
merged	Mouse_Rn28s1_28S_NR_003279.1	3254	C	GCA	CCTAGCAGCCG	1.93333	0.6	-0.000543438	-0.0543438	0.446646	0.350037	1	1	1	1207	0	1	1206	0	0	15	4	3509	0	1	3507	1	0	29	9
merged	tRNA-Ser-TGA-1	59	C	GCA	CCGCGCAGGTT	#DIV/0!	#DIV/0!	-0.000426659	-0.0426659	0.446669	0.350014	0.446576	1	1	4819	0	4	4815	0	0	0	0	4958	0	2	4956	0	0	1	0
merged	tRNA-Ser-CGA-3	70	C	TCC	CAAATCCTGCT	#DIV/0!	#DIV/0!	-0.00775194	-0.775194	0.446735	0.34995	0.444828	1	1	129	0	1	128	0	0	0	0	161	0	0	161	0	0	0	0
merged	tRNA-Tyr-GTA-2	50	C	GCT	GGTCGCTGGTT	#DIV/0!	#DIV/0!	-0.0019802	-0.19802	0.446996	0.349696	0.446508	1	1	505	0	1	504	0	0	0	0	626	0	0	626	0	0	1	0
merged	tRNA-Ala-TGC-2	60	C	CCC	CGATCCCCGGC	#DIV/0!	#DIV/0!	-0.000757002	-0.0757002	0.447226	0.349473	0.199927	1	1	1322	1	1	1320	0	0	0	0	1634	0	0	1634	0	0	0	0
merged	Mouse_Rn28s1_28S_NR_003279.1	3249	C	GCC	CGGCGCCTAGC	5.5	3	-0.000593961	-0.0593961	0.447802	0.348914	1	1	1	1102	0	1	1101	0	0	2	3	3192	0	1	3189	2	0	11	6
merged	tRNA-Tyr-GTA-2	61	C	TCC	CGATTCCGGCT	#DIV/0!	#DIV/0!	-0.00197239	-0.197239	0.447972	0.348749	0.447485	1	1	507	0	1	506	0	0	0	0	626	0	0	626	0	0	0	0
merged	tRNA-Leu-TAG-3	38	G	GGC	TTTAGGCTCCA	2.11111	0.444444	-0.0307411	-3.07411	0.448046		0.0194717	1	1	1492	38	96	212	1145	0	9	3	3938	95	261	668	2899	0	19	4
merged	tRNA-Tyr-GTA-2	65	C	GCT	TCCGGCTCGAA	#DIV/0!	#DIV/0!	-0.0019685	-0.19685	0.448063	0.348661	0.447577	1	1	508	0	1	507	0	0	0	0	627	0	0	627	0	0	0	0
merged	tRNA-Met-CAT-1	61	C	CCT	CGATCCTCACA	#DIV/0!	#DIV/0!	-0.000408394	-0.0408394	0.448352	0.348381	0.751334	1	1	4999	1	4	4994	0	0	0	2	5105	2	2	5101	0	0	0	0
merged	Mouse_Rn28s1_28S_NR_003279.1	3250	C	CCT	GGCGCCTAGCA	1	38.25	-0.000580437	-0.0580437	0.449071	0.347685	1	1	1	1125	0	1	1124	0	0	4	18	3244	1	1	3241	1	0	4	153
merged	Mouse_Rn28s1_28S_NR_003279.1	2729	C	ACG	TCCCACGTCCG	#DIV/0!	#DIV/0!	-0.00671141	-0.671141	0.449102	0.347655	0.447447	1	1	149	0	1	148	0	0	0	5	184	0	0	184	0	0	1	4
merged	tRNA-Cys-GCA-3	55	C	TCA	CGGTTCAAATC	#DIV/0!	#DIV/0!	-0.000485684	-0.0485684	0.4496	0.347174	1	1	1	4180	0	4	4176	0	0	0	0	4246	1	2	4242	0	0	0	1
merged	tRNA-Ser-TGA-2	70	C	TCC	CGAATCCTGCC	#DIV/0!	#DIV/0!	-0.000333444	-0.0333444	0.449708	0.34707	1	1	1	2999	0	1	2998	0	0	0	0	3672	1	0	3671	0	0	0	0
merged	Mouse_18S_Rn18s_NR_003278.3	1523	C	ACG	CTGCACGCGCG	#DIV/0!	#DIV/0!	-0.000814223	-0.0814223	0.449809	0.346972	1	1	1	801	0	1	800	0	0	0	2	2304	1	1	2302	0	0	0	3
merged	tRNA-Ser-CGA-3	81	C	GCG	CACAGCGCCA	#DIV/0!	#DIV/0!	-0.00775194	-0.775194	0.449827	0.346954	0.447917	1	1	129	0	1	128	0	0	0	2	159	0	0	159	0	0	0	1
merged	tRNA-iMet-CAT-2	67	C	TCT	ATCCTCTGCTA	#DIV/0!	#DIV/0!	-0.00384615	-0.384615	0.450777	0.346038	0.449827	1	1	260	0	1	259	0	0	0	0	318	0	0	318	0	0	0	0
merged	tRNA-Pro-TGG-1	55	C	TCA	GGGTTCAAATC	#DIV/0!	#DIV/0!	0.00106536	0.106536	0.450988	0.345835	0.450743	1	1	1911	0	2	1909	0	0	0	0	1894	0	4	1890	0	0	0	1
merged	tRNA-Gln-CTG-1	62	C	TCG	AATCTCGGTGG	#DIV/0!	#DIV/0!	0.00289017	0.289017	0.451235	0.345597	1	1	1	423	1	0	422	0	0	0	0	346	0	1	345	0	0	0	0
merged	tRNA-Gln-CTG-1	55	C	TCA	GAGTTCAAATC	#DIV/0!	#DIV/0!	0.00285714	0.285714	0.451737	0.345114	0.203748	1	1	426	0	0	426	0	0	0	0	351	0	1	349	0	0	0	0
merged	tRNA-Ser-GCT-3	53	C	GCA	CTTTGCACGCG	#DIV/0!	#DIV/0!	-0.00041406	-0.041406	0.4522	0.344669	0.45213	1	1	4713	0	4	4709	0	0	0	0	6902	0	3	6899	0	0	0	2
merged	tRNA-Ser-AGA-2	78	C	ACT	GCCGACTACGC	#DIV/0!	#DIV/0!	-0.000254932	-0.0254932	0.452223	0.344648	0.342727	1	1	7877	2	4	7871	0	0	0	0	7906	1	2	7903	0	0	0	1
merged	tRNA-Ser-AGA-2	70	C	TCC	CGAATCCTGCC	#DIV/0!	#DIV/0!	0.000377557	0.0377557	0.45303	0.343873	1	1	1	7891	2	2	7887	0	0	0	0	7923	0	5	7918	0	0	0	0
merged	tRNA-Cys-GCA-3	69	C	CCC	GTGCCCCCTCC	#DIV/0!	#DIV/0!	0.000709877	0.0709877	0.453031	0.343872	0.726492	1	1	4121	1	2	4118	0	0	0	5	4183	0	5	4178	0	0	0	1
merged	tRNA-Thr-TGT-3	48	C	TCG	GGGGTCGCGAG	#DIV/0!	#DIV/0!	0.000431926	0.0431926	0.453115	0.343791	0.45311	1	1	6762	0	2	6760	0	0	0	1	6871	0	5	6866	0	0	0	0
merged	tRNA-Val-TAC-1	71	C	ACC	TGGAACCACCA	#DIV/0!	#DIV/0!	0.00103551	0.103551	0.453125	0.343782	0.289044	1	1	2775	0	2	2773	0	0	0	18	2848	1	5	2842	0	0	0	29
merged	tRNA-Trp-CCA-2	49	C	GCG	GGCTGCGTGTT	#DIV/0!	#DIV/0!	-0.00111452	-0.111452	0.453168	0.34374	0.453141	1	1	2640	0	5	2635	0	0	0	3	2566	0	2	2564	0	0	0	0
merged	Mouse_Rn28s1_28S_NR_003279.1	4364	C	CCG	AATCCCGCCCA	#DIV/0!	#DIV/0!	-0.000812021	-0.0812021	0.453225	0.343686	1	1	1	798	0	1	797	0	0	0	0	2268	0	1	2266	1	0	1	0
merged	tRNA-iMet-CAT-1	39	C	CCC	ATAACCCAGAG	#DIV/0!	#DIV/0!	0.000417512	0.0417512	0.453364	0.343553	0.607622	1	1	6846	4	2	6840	0	0	0	0	7048	4	5	7039	0	0	0	2
merged	Mouse_5.8S_Rs5-8s1	46	C	GCA	GAACGCAGCTA	0	0.5	0.00036735	0.036735	0.453434	0.343486	1	1	1	7750	1	2	7744	2	0	2	1	7994	1	5	7988	0	0	0	1
merged	Mouse_Rn28s1_28S_NR_003279.1	3773	C	GCG	TCTGGCGCCAA	1.78571	0.142857	-0.00110516	-0.110516	0.453629	0.343299	1	1	1	586	0	1	585	0	0	14	2	1664	0	1	1662	0	0	25	2
merged	tRNA-Val-CAC-2	32	C	CCT	TTCGCCTCACA	0.9	0.05	0.000473591	0.0473591	0.453796	0.343139	0.119604	1	1	5883	2	2	5879	0	0	20	5	6151	6	5	6140	0	0	18	1
merged	tRNA-Ser-CGA-2	11	C	GCC	GGTGGCCGAGT	16	0	-0.000909213	-0.0909213	0.453838	0.343099	0.453677	1	1	2124	0	4	2120	0	0	3	0	3080	0	3	3077	0	0	48	0
merged	Mouse_5.8S_Rs5-8s1	100	C	TCG	CACTTCGAACG	1.625	0.125	0.000519711	0.0519711	0.454264	0.342692	0.0611917	1	1	7667	3	6	7658	0	0	24	10	7687	8	10	7667	1	0	39	3
merged	tRNA-Thr-TGT-1	57	C	TCG	GGGTTCGAATC	#DIV/0!	#DIV/0!	-0.0344828	-3.44828	0.454545	0.342423	0.446154	1	1	29	0	1	28	0	0	0	0	36	0	0	36	0	0	0	0
merged	Mouse_5.8S_Rs5-8s1	150	G	CGT	TGAGCGTCGGT	#DIV/0!	#DIV/0!	0.75	75	0.454545		0.0267259	1	1	7542	8	2	6	7526	0	0	17	7362	4	1	0	7357	0	0	26
merged	tRNA-Asp-GTC-2	66	C	ACG	CCCGACGGGGA	#DIV/0!	#DIV/0!	0.000786092	0.0786092	0.454578	0.342391	0.754953	1	1	3428	1	2	3424	0	0	0	0	3651	1	5	3645	0	0	0	0
merged	tRNA-Ala-CGC-1	60	C	CCC	CGATCCCCGGC	#DIV/0!	#DIV/0!	-0.00106952	-0.106952	0.45459	0.34238	0.454325	1	1	935	0	1	934	0	0	0	0	1123	0	0	1123	0	0	0	0
merged	Mouse_18S_Rn18s_NR_003278.3	442	C	GCC	GGGAGCCTGAG	1	1	-0.000984567	-0.0984567	0.455414	0.341594	0.455092	1	1	1126	0	3	1123	0	0	3	1	3572	0	6	3566	0	0	3	3
merged	tRNA-Gln-CTG-4	25	C	ACT	GAGCACTCTGG	#DIV/0!	#DIV/0!	-0.0163934	-1.63934	0.455882	0.341147	0.451852	1	1	61	0	1	60	0	0	0	0	74	0	0	74	0	0	0	0
merged	Mouse_18S_Rn18s_NR_003278.3	782	C	TCC	AGTGTCCCGCG	1.5	0	-0.00143849	-0.143849	0.456315	0.340735	0.455905	1	1	448	0	1	447	0	0	2	0	1260	0	1	1259	0	0	3	0
merged	tRNA-Arg-CCT-1	56	C	TCG	GGGTTCGAGTC	#DIV/0!	#DIV/0!	-0.000630517	-0.0630517	0.456954	0.340128	0.456797	1	1	1586	0	1	1585	0	0	0	0	1886	0	0	1886	0	0	0	0
merged	tRNA-Arg-TCT-5	32	C	ACT	TTGGACTTCTA	#DIV/0!	#DIV/0!	0.094721	9.4721	0.457165	0.339927	0.447305	1	1	78	19	14	37	8	0	0	0	100	31	24	41	4	0	0	0
merged	tRNA-Arg-CCT-1	62	C	CCC	GAGTCCCACCT	#DIV/0!	#DIV/0!	-0.000634921	-0.0634921	0.457342	0.339759	0.457184	1	1	1575	0	1	1574	0	0	0	0	1870	0	0	1870	0	0	0	0
merged	tRNA-Arg-CCT-1	41	C	CCA	TAAGCCAGGGA	#DIV/0!	#DIV/0!	-0.000634115	-0.0634115	0.457524	0.339586	0.457367	1	1	1577	0	1	1576	0	0	0	0	1871	0	0	1871	0	0	0	1
merged	Mouse_Rn28s1_28S_NR_003279.1	2246	C	TCC	GGCCTCCGTTG	2.14286	21.1429	-0.000371785	-0.0371785	0.457827	0.339299	0.657397	1	1	1728	1	1	1726	0	0	7	55	4828	3	1	4824	0	0	15	148
merged	Mouse_18S_Rn18s_NR_003278.3	852	C	CCG	GATACCGCAGC	3	29	-0.000531167	-0.0531167	0.458223	0.338923	1	1	1	1208	0	1	1207	0	0	1	6	3372	1	1	3370	0	0	3	29
merged	tRNA-Arg-TCG-4	32	C	ACT	TCTGACTTCGG	#DIV/0!	#DIV/0!	-0.00279522	-0.279522	0.458294	0.338856	0.583825	1	1	1507	0	16	1491	0	0	0	0	1663	1	13	1649	0	0	0	0
merged	tRNA-Tyr-GTA-3	58	A	GAT	GTTCGATTCCG	#DIV/0!	#DIV/0!	-0.074774	-7.4774	0.458893		0.68894	1	1	534	79	318	22	114	0	0	0	683	107	364	59	152	0	0	0
merged	Mouse_Rn28s1_28S_NR_003279.1	3681	C	TCG	GGCCTCGCGGG	7	11	-0.00129886	-0.129886	0.458935	0.338249	0.458506	1	1	824	0	3	821	0	0	1	6	2989	0	7	2982	0	0	7	11
merged	Mouse_18S_Rn18s_NR_003278.3	1410	C	ACG	AGTTACGCGAC	4	6	0.00109183	0.109183	0.459371	0.337836	0.534798	1	1	1873	1	1	1871	0	0	1	5	4923	2	8	4912	0	0	4	6
merged	tRNA-Thr-AGT-1	21	T	TTA	TTGGTTAAAGC	1.2197	0	-0.0448694	-4.48694	0.459464		0.0119991	1	1	888	149	572	165	1	0	132	0	997	195	585	215	2	0	161	0
merged	tRNA-Leu-AAG-1	80	C	GCC	CGCTGCCACCA	#DIV/0!	#DIV/0!	0.000853331	0.0853331	0.459468	0.337745	0.45946	1	1	2337	0	1	2336	0	0	0	8	6244	0	8	6236	0	0	0	23
merged	Mouse_18S_Rn18s_NR_003278.3	214	C	GCG	GGATGCGTGCA	#DIV/0!	#DIV/0!	0.000853999	0.0853999	0.45972	0.337506	0.378617	1	1	3407	1	4	3402	0	0	0	14	7399	4	15	7380	0	0	0	9
merged	Mouse_Rn28s1_28S_NR_003279.1	2813	C	CCA	GTCGCCACCTC	5	6	0.00462963	0.462963	0.459746	0.337482	0.458599	1	1	255	0	0	255	0	0	1	8	216	0	1	215	0	0	5	6
merged	tRNA-Thr-CGT-2	25	G	CGT	AAGGCGTCGGT	#DIV/0!	#DIV/0!	0.0478294	4.78294	0.460186		0.772923	1	1	1774	968	376	206	6	0	0	0	1793	1013	408	180	5	0	0	0
merged	Mouse_Rn28s1_28S_NR_003279.1	2264	C	TCG	CCGATCGAAAG	1.78571	0.857143	-0.000339657	-0.0339657	0.460345	0.336916	1	1	1	1881	0	1	1880	0	0	14	6	5210	1	1	5208	0	0	25	12
merged	tRNA-Gln-CTG-2	41	C	CCA	GAATCCAGCGA	#DIV/0!	#DIV/0!	-0.000716441	-0.0716441	0.460625	0.336653	0.17381	1	1	4854	3	10	4841	0	0	0	0	4461	0	6	4455	0	0	0	0
merged	tRNA-Arg-CCT-2	27	C	ACT	AGGCACTGGCC	#DIV/0!	#DIV/0!	-0.000959693	-0.0959693	0.460893	0.3364	0.460654	1	1	1042	0	1	1041	0	0	0	0	1220	0	0	1220	0	0	0	0
merged	tRNA-Ala-TGC-3	13	C	TCA	TAGCTCAGTGG	0.5	0	-0.00127714	-0.127714	0.460905	0.336388	1	1	1	783	0	1	782	0	0	4	0	918	1	0	917	0	0	2	0
merged	tRNA-Gln-CTG-2	70	C	ACC	TGGAACCTCCA	#DIV/0!	#DIV/0!	-0.000719386	-0.0719386	0.461243	0.33607	0.511249	1	1	4797	2	10	4785	0	0	0	83	4394	2	6	4386	0	0	0	73
merged	tRNA-Arg-CCT-2	34	C	TCC	GGCCTCCTAAG	0.866667	0	-0.000899281	-0.0899281	0.461252	0.336062	0.461028	1	1	1112	0	1	1111	0	0	15	0	1300	0	0	1300	0	0	13	0
merged	tRNA-Ala-TGC-4	45	G	GGC	ATGAGGCCCCG	#DIV/0!	#DIV/0!	-0.4	-40	0.461538		0.641378	1	1	1723	5	2	3	1713	0	0	0	1791	2	0	6	1783	0	4	0
merged	tRNA-Arg-CCT-1	5	C	CCA	GCCCCAGTGG	#DIV/0!	#DIV/0!	-0.00115607	-0.115607	0.46162	0.335715	0.212961	1	1	866	0	1	864	1	0	0	0	1010	0	0	1010	0	0	2	0
merged	tRNA-Arg-CCT-3	31	C	GCC	ATTGGCCTCCT	#DIV/0!	#DIV/0!	-0.00247525	-0.247525	0.462329	0.335049	0.461714	1	1	404	0	1	403	0	0	0	0	471	0	0	471	0	0	0	0
merged	tRNA-Arg-CCT-2	56	C	TCG	GGGTTCGAGTC	#DIV/0!	#DIV/0!	-0.000862813	-0.0862813	0.462704	0.334696	0.46249	1	1	1159	0	1	1158	0	0	0	0	1347	0	0	1347	0	0	0	0
merged	Mouse_18S_Rn18s_NR_003278.3	1165	G	CGG	GTTCCGGGGGG	#DIV/0!	#DIV/0!	-0.8	-80	0.464286		0.665543	1	1	818	1	1	0	816	0	0	3	2722	0	1	4	2717	0	1	0
merged	Mouse_Rn28s1_28S_NR_003279.1	3358	A	CAG	TGCCCAGTGCT	0	7	1	100	0.464286		0.658026	1	1	2237	2235	0	2	0	0	1	28	6231	6227	3	0	1	0	0	7
merged	tRNA-Cys-GCA-3	22	A	GAG	GGTAGAGCATT	2	0	1	100	0.464286		1	1	1	3900	3897	0	2	1	0	2	0	3940	3937	3	0	0	0	4	0
merged	tRNA-Lys-CTT-2	23	A	GAG	GGTAGAGCATG	0.833333	0	1	100	0.464286		0.441432	1	1	6315	6306	0	2	7	0	6	0	6824	6818	3	0	3	0	5	0
merged	tRNA-Asn-GTT-3	72	A	GAC	CAGGGACGCCA	#DIV/0!	#DIV/0!	-0.8	-80	0.464286		0.774329	1	1	7917	7912	1	0	3	0	0	42	7918	7911	1	4	2	0	0	45
merged	tRNA-Glu-TTC-1	49	C	CCG	CGGCCCGGGTT	0	1	0.000769571	0.0769571	0.464461	0.333051	0.464356	1	1	2892	0	2	2890	0	0	1	0	3422	0	5	3417	0	0	0	1
merged	tRNA-Lys-TTT-1	32	C	ACT	TCAGACTTTTA	#DIV/0!	#DIV/0!	-0.000744602	-0.0744602	0.464891	0.332649	1	1	1	1343	0	1	1342	0	0	0	3	1548	0	0	1547	0	0	0	16
merged	tRNA-Gly-GCC-4	65	C	CCA	CCGGCCAATGC	#DIV/0!	#DIV/0!	-0.000758725	-0.0758725	0.464928	0.332615	1	1	1	1318	0	1	1317	0	0	0	0	1520	2	0	1518	0	0	0	2
merged	tRNA-Ser-GCT-1	71	C	CCC	GAATCCCACCT	#DIV/0!	#DIV/0!	-0.00452489	-0.452489	0.465409	0.332165	0.464286	1	1	221	0	1	220	0	0	0	0	255	0	0	255	0	0	0	0
merged	Mouse_18S_Rn18s_NR_003278.3	1443	C	TCT	AACTTCTTAGA	1.29412	1.35294	-0.000321241	-0.0321241	0.466111	0.331511	0.124957	1	1	1968	2	1	1965	0	0	17	8	5337	1	1	5335	0	0	22	23
merged	Mouse_Rn28s1_28S_NR_003279.1	1686	C	GCG	CGCTGCGGGAT	4	0	0.000959383	0.0959383	0.466267	0.331365	0.315436	1	1	1726	0	1	1725	0	0	2	0	5202	1	8	5191	2	0	8	0
merged	Mouse_18S_Rn18s_NR_003278.3	129	C	TCG	TCGCTCGCTCC	2.66667	42	0.0010547	0.10547	0.466288	0.331346	0.311717	1	1	1569	0	1	1568	0	0	3	92	4730	2	8	4720	0	0	8	126
merged	tRNA-Val-AAC-2	58	A	GAA	GTTCGAAACCG	#DIV/0!	#DIV/0!	-0.377778	-37.7778	0.4664		0.888673	1	1	102	37	7	2	56	0	0	0	115	43	4	6	62	0	0	0
merged	tRNA-Cys-GCA-1	68	C	CCC	GGTGCCCCCTC	#DIV/0!	#DIV/0!	0.00425532	0.425532	0.466403	0.331239	0.217039	1	1	270	0	0	270	0	0	0	0	236	1	1	234	0	0	0	0
merged	tRNA-Gly-TCC-2	9	G	TGG	TTGGTGGTATA	#DIV/0!	#DIV/0!	-0.333333	-33.3333	0.466667		1	1	1	32	0	2	4	26	0	0	0	35	0	0	7	28	0	0	0
merged	tRNA-Cys-GCA-7	10	G	AGC	GTATAGCTCAG	#DIV/0!	#DIV/0!	-1	-100	0.466667		1	1	1	258	1	2	0	255	0	0	0	229	1	0	2	226	0	2	0
merged	tRNA-Leu-AAG-3	9	G	TGG	AGTGTGGCCGA	2	0	-1	-100	0.466667		0.670249	1	1	618	0	2	0	616	0	12	0	1238	1	0	2	1235	0	24	0
merged	tRNA-Arg-CCT-1	29	G	TGG	GCACTGGCCTC	1	0	1	100	0.466667		1	1	1	1452	0	0	2	1450	0	1	0	1724	0	2	0	1722	0	1	0
merged	tRNA-Val-AAC-5	68	G	GGA	GGGCGGAAACA	#DIV/0!	#DIV/0!	1	100	0.466667		1	1	1	1468	1	0	2	1465	0	0	1	1561	1	2	0	1558	0	0	1
merged	Mouse_18S_Rn18s_NR_003278.3	1114	A	TAT	GCGTTATTCCC	3.58333	5.41667	-1	-100	0.466667		1	1	1	2360	2358	2	0	0	0	24	74	5042	5037	0	2	2	0	86	130
merged	Mouse_18S_Rn18s_NR_003278.3	190	G	TGA	GCGCTGACCCC	2	0.333333	-1	-100	0.466667		0.71445	1	1	3692	1	2	0	3689	0	9	3	7947	3	0	2	7942	0	18	3
merged	tRNA-Met-CAT-1	49	G	CGT	AGGTCGTGAGT	#DIV/0!	#DIV/0!	1	100	0.466667		0.801403	1	1	5024	6	0	2	5016	0	0	0	5141	3	4	0	5134	0	0	2
merged	tRNA-iMet-CAT-1	41	A	CAG	AACCCAGAGGT	#DIV/0!	#DIV/0!	-1	-100	0.466667		0.750314	1	1	6850	6845	4	0	1	0	0	0	7062	7058	0	2	2	0	0	0
merged	tRNA-Lys-TTT-1	13	C	TCA	TAGCTCAGTCG	#DIV/0!	#DIV/0!	-0.00077101	-0.077101	0.466906	0.33077	1	1	1	1297	0	1	1296	0	0	0	0	1484	2	0	1482	0	0	1	0
merged	tRNA-Gly-GCC-4	37	C	ACG	TGCCACGCGGG	#DIV/0!	#DIV/0!	-0.00076746	-0.076746	0.467551	0.330171	0.46736	1	1	1303	0	1	1302	0	0	0	0	1485	0	0	1485	0	0	1	1
merged	tRNA-Gln-TTG-1	40	C	TCC	TGAATCCAGCG	#DIV/0!	#DIV/0!	0.00085034	0.085034	0.468178	0.329589	1	1	1	1338	1	0	1337	0	0	0	0	1176	0	1	1175	0	0	0	0
merged	tRNA-Leu-CAG-1	10	G	GGC	GGATGGCCGAG	#DIV/0!	#DIV/0!	-0.251012	-25.1012	0.468181		0.0376348	1	1	5291	23	6	7	5255	0	0	0	3819	20	4	15	3777	0	1	0
merged	Mouse_Rn28s1_28S_NR_003279.1	3678	C	GCC	GCCGGCCTCGC	#DIV/0!	#DIV/0!	-0.0011037	-0.11037	0.468376	0.329405	0.467995	1	1	920	0	3	917	0	0	0	54	3245	0	7	3238	0	0	1	99
merged	tRNA-Met-CAT-6	60	C	ACC	TTGAACCTCAG	#DIV/0!	#DIV/0!	-0.0196078	-1.96078	0.468468	0.32932	0.463636	1	1	51	0	1	50	0	0	0	0	59	0	0	59	0	0	0	0
merged	tRNA-Gln-CTG-4	32	C	ACT	CTGGACTCTGA	0	0	-0.0135135	-1.35135	0.46875	0.329059	0.465409	1	1	74	0	1	73	0	0	1	0	85	0	0	85	0	0	0	0
merged	tRNA-Ser-GCT-1	72	C	CCA	AATCCCACCTT	#DIV/0!	#DIV/0!	-0.00446429	-0.446429	0.46875	0.329059	0.467641	1	1	224	0	1	223	0	0	0	0	255	0	0	255	0	0	0	0
merged	Mouse_18S_Rn18s_NR_003278.3	324	C	CCC	ACGCCCCCCGT	1	7	-0.000353964	-0.0353964	0.470312	0.327614	0.666324	1	1	1770	0	1	1768	1	0	1	2	4735	3	1	4731	0	0	1	7
merged	tRNA-Ile-AAT-3	61	C	TCC	TCGATCCCCGT	#DIV/0!	#DIV/0!	-0.00340136	-0.340136	0.470494	0.327446	0.220967	1	1	295	1	1	293	0	0	0	1	332	0	0	332	0	0	0	0
merged	Mouse_18S_Rn18s_NR_003278.3	341	C	ACC	GACGACCCATT	0	5	-0.000349006	-0.0349006	0.470883	0.327087	0.470783	1	1	1792	0	1	1791	0	0	1	1	4784	0	1	4783	0	0	0	5
merged	tRNA-Leu-CAG-1	40	C	TCG	CAGGTCGCAGT	#DIV/0!	#DIV/0!	0.00019755	0.019755	0.470977	0.327001	1	1	1	5689	1	0	5687	0	0	0	0	5062	0	1	5061	0	0	1	0
merged	tRNA-Leu-CAG-1	46	C	TCT	GCAGTCTCCCC	0.6	0	0.000197083	0.0197083	0.470998	0.326981	0.379149	1	1	5704	3	0	5700	0	0	10	0	5074	0	1	5073	0	0	6	0
merged	Mouse_18S_Rn18s_NR_003278.3	1283	C	ACA	ACGGACAGGAT	#DIV/0!	#DIV/0!	-0.000505939	-0.0505939	0.471002	0.326978	1	1	1	1236	0	1	1235	0	0	0	0	3300	0	1	3298	0	0	6	6
merged	tRNA-Cys-GCA-2	69	C	CCC	GTGCCCCCTCC	#DIV/0!	#DIV/0!	0.00150376	0.150376	0.471004	0.326975	0.47063	1	1	748	0	0	748	0	0	0	0	665	0	1	664	0	0	0	1
merged	tRNA-Lys-TTT-1	72	C	GCG	TCGGGCGCCA	#DIV/0!	#DIV/0!	-0.000431965	-0.0431965	0.471211	0.326785	0.221989	1	1	2316	1	1	2314	0	0	0	22	2599	0	0	2599	0	0	0	37
merged	tRNA-Val-AAC-3	48	C	TCC	GAGGTCCCCGG	#DIV/0!	#DIV/0!	0.0136986	1.36986	0.471338	0.326668	0.467949	1	1	83	0	0	83	0	0	0	0	73	0	1	72	0	0	0	0
merged	Mouse_Rn28s1_28S_NR_003279.1	125	C	CCC	AATCCCCGCCG	2	2	-0.000238518	-0.0238518	0.471412	0.3266	0.129213	1	1	2621	2	1	2618	0	0	2	2	6979	1	1	6977	0	0	4	4
merged	tRNA-Lys-TTT-1	74	C	GCC	GGGCGCCA	#DIV/0!	#DIV/0!	-0.000488043	-0.0488043	0.471915	0.326136	0.471794	1	1	2049	0	1	2048	0	0	0	262	2294	0	0	2294	0	0	0	333
merged	Mouse_18S_Rn18s_NR_003278.3	1488	C	ACA	AATAACAGGTC	2	15	-0.000508529	-0.0508529	0.47206	0.326003	1	1	1	1227	0	1	1226	0	0	1	6	3264	1	1	3262	0	0	2	15
merged	tRNA-Gln-CTG-3	62	C	TCG	AATCTCGGTGG	#DIV/0!	#DIV/0!	0.00198807	0.198807	0.472352	0.325734	0.471857	1	1	563	0	0	563	0	0	0	1	503	0	1	502	0	0	0	0
merged	tRNA-Ala-AGC-3	57	A	GAT	GTTCGATCCCC	#DIV/0!	#DIV/0!	-0.248918	-24.8918	0.472413		0.164748	1	1	446	410	17	5	14	0	0	0	422	376	11	10	25	0	0	0
merged	tRNA-Ala-CGC-2	30	C	GCT	GCGCGCTTCGC	#DIV/0!	#DIV/0!	-0.00166945	-0.166945	0.472441	0.325652	0.472025	1	1	599	0	1	598	0	0	0	0	670	0	0	670	0	0	0	0
merged	tRNA-Ser-AGA-1	78	C	ACT	GCCGACTACGC	#DIV/0!	#DIV/0!	-0.000816327	-0.0816327	0.472447	0.325647	0.472244	1	1	1225	0	1	1224	0	0	0	0	1369	0	0	1369	0	0	0	5
merged	tRNA-Lys-TTT-1	49	C	CCA	GGGTCCAGGGT	#DIV/0!	#DIV/0!	-0.00042337	-0.042337	0.472505	0.325593	0.4724	1	1	2362	0	1	2361	0	0	0	0	2638	0	0	2638	0	0	3	0
merged	tRNA-Ala-TGC-1	70	C	TCC	CACCTCCACCA	#DIV/0!	#DIV/0!	-0.00555556	-0.555556	0.472585	0.32552	0.471204	1	1	180	0	1	179	0	0	0	5	202	0	0	202	0	0	0	4
merged	tRNA-Lys-TTT-1	63	C	CCT	AGTCCCTGTTC	#DIV/0!	#DIV/0!	-0.000424268	-0.0424268	0.472735	0.325383	0.488381	1	1	2361	4	1	2356	0	0	0	0	2633	3	0	2630	0	0	0	0
merged	tRNA-Val-CAC-3	20	C	TCA	GTGGTCATCAC	6	0	0.00318471	0.318471	0.472973	0.325164	0.47218	1	1	351	0	0	351	0	0	1	0	314	0	1	313	0	0	6	0
merged	tRNA-Arg-TCG-4	16	C	ACG	CCTAACGGATA	0.692308	0	-0.000768049	-0.0768049	0.47313	0.32502	0.223761	1	1	1303	1	1	1301	0	0	39	0	1451	0	0	1451	0	0	27	0
merged	tRNA-Val-AAC-1	38	C	ACG	TAACACGCGAA	3	0	-0.000568182	-0.0568182	0.473133	0.325017	0.472991	1	1	1760	0	1	1759	0	0	1	0	1961	0	0	1961	0	0	3	0
merged	tRNA-Ala-AGC-7	71	C	TCC	ATTCTCCACCA	#DIV/0!	#DIV/0!	-0.00324675	-0.324675	0.473201	0.324955	0.472393	1	1	308	0	1	307	0	0	0	3	344	0	0	344	0	0	0	2
merged	Mouse_18S_Rn18s_NR_003278.3	1399	C	GCT	GCATGCTAACT	1.47059	20.2941	-0.000352485	-0.0352485	0.473673	0.324522	1	1	1	1764	0	1	1763	0	0	17	88	4665	1	1	4663	0	0	25	345
merged	tRNA-Cys-GCA-2	47	C	TCC	GAGGTCCCTGG	#DIV/0!	#DIV/0!	0.00148148	0.148148	0.473721	0.324477	0.473352	1	1	751	0	0	751	0	0	0	0	675	0	1	674	0	0	0	0
merged	tRNA-Gln-CTG-3	49	C	CCG	CGATCCGAGTT	#DIV/0!	#DIV/0!	0.00188324	0.188324	0.474153	0.324081	0.473684	1	1	590	0	0	590	0	0	0	0	531	0	1	530	0	0	0	0
merged	tRNA-Val-AAC-1	40	C	GCG	ACACGCGAAAG	#DIV/0!	#DIV/0!	-0.000563063	-0.0563063	0.474499	0.323764	0.474359	1	1	1776	0	1	1775	0	0	0	0	1968	0	0	1968	0	0	3	1
merged	Mouse_Rn28s1_28S_NR_003279.1	3683	C	GCG	CCTCGCGGGCC	1	0.333333	0.00215281	0.215281	0.474523	0.323743	0.327267	1	1	829	0	1	828	0	0	3	0	2980	1	10	2967	1	0	3	1
merged	tRNA-Val-CAC-3	31	C	GCC	GCTCGCCTCAC	#DIV/0!	#DIV/0!	0.00297619	0.297619	0.474648	0.323628	0.473907	1	1	373	0	0	373	0	0	0	0	336	0	1	335	0	0	0	0
merged	tRNA-Val-AAC-1	36	C	ACA	CCTAACACGCG	0	2	-0.000583771	-0.0583771	0.474661	0.323617	0.474515	1	1	1713	0	1	1712	0	0	1	1	1897	0	0	1897	0	0	0	2
merged	tRNA-Ile-AAT-2	63	C	CCC	GATCCCCGTAT	#DIV/0!	#DIV/0!	-0.00367647	-0.367647	0.474783	0.323505	0.473868	1	1	272	0	1	271	0	0	0	0	302	0	0	302	0	0	0	0
merged	Mouse_Rn28s1_28S_NR_003279.1	3311	C	GCA	CAAAGCATCGC	2.5	0	-0.000235721	-0.0235721	0.474851	0.323443	1	1	1	2631	0	1	2630	0	0	2	1	6931	2	1	6926	1	0	5	0
merged	tRNA-Arg-TCG-4	66	C	TCG	CCCTTCGTGGT	#DIV/0!	#DIV/0!	-0.000642261	-0.0642261	0.475	0.323306	0.47484	1	1	1557	0	1	1556	0	0	0	0	1722	0	0	1722	0	0	0	0
merged	tRNA-Ala-AGC-6	36	C	GCA	CTTAGCATGCG	0	1	-0.000649773	-0.0649773	0.475162	0.323158	0.756697	1	1	1542	0	1	1538	3	0	1	0	1707	0	0	1701	6	0	0	1
merged	tRNA-Arg-TCG-4	35	C	TCG	GACTTCGGATC	#DIV/0!	#DIV/0!	-0.000662691	-0.0662691	0.475441	0.322904	0.475276	1	1	1509	0	1	1508	0	0	0	0	1666	0	0	1666	0	0	0	0
merged	tRNA-Thr-TGT-2	40	C	ACC	GTAAACCAGGG	0	0.5	-0.000351124	-0.0351124	0.476183	0.322227	0.476095	1	1	2848	0	1	2847	0	0	2	0	3134	0	0	3134	0	0	0	1
merged	tRNA-Thr-TGT-2	61	C	TCT	CAAATCTCGCT	#DIV/0!	#DIV/0!	-0.000351617	-0.0351617	0.47639	0.322038	0.352984	1	1	2846	2	1	2843	0	0	0	0	3128	1	0	3127	0	0	0	0
merged	tRNA-His-GTG-3	31	C	GCG	CTCTGCGTTGT	1	0	-0.00225734	-0.225734	0.476395	0.322033	0.607368	1	1	444	1	1	442	0	0	1	0	489	0	0	488	0	0	1	0
merged	tRNA-Val-CAC-3	40	C	GCG	ACACGCGAGAG	#DIV/0!	#DIV/0!	0.00282486	0.282486	0.47651	0.321928	1	1	1	391	1	0	390	0	0	0	0	354	0	1	353	0	0	0	0
merged	tRNA-Glu-TTC-2	47	C	GCC	GGCGGCCCGGG	#DIV/0!	#DIV/0!	0.00106404	0.106404	0.476795	0.321668	0.476592	1	1	1802	0	2	1800	0	0	0	1	2300	0	5	2295	0	0	0	0
merged	Mouse_Rn28s1_28S_NR_003279.1	1737	C	ACC	TCAGACCCCAG	#DIV/0!	#DIV/0!	0.000955602	0.0955602	0.476863	0.321607	0.54101	1	1	2217	0	1	2215	1	0	0	12	7110	2	10	7098	0	0	9	25
merged	tRNA-Phe-GAA-1	49	C	CCC	AGGTCCCTGGT	#DIV/0!	#DIV/0!	-0.00075358	-0.075358	0.477011	0.321471	1	1	1	1327	0	1	1326	0	0	0	0	1457	1	0	1456	0	0	0	0
merged	tRNA-Gly-CCC-1	4	C	GCC	GCGCCGCTG	4	0	0.0011534	0.11534	0.477185	0.321313	0.476898	1	1	951	0	0	951	0	0	1	0	867	0	1	866	0	0	4	0
merged	tRNA-Arg-CCG-2	61	C	TCC	CGAGTCCCTTC	#DIV/0!	#DIV/0!	0.00230415	0.230415	0.477497	0.321029	0.227729	1	1	476	0	0	476	0	0	0	0	435	1	1	433	0	0	0	0
merged	tRNA-Arg-CCG-2	56	C	TCG	GGGTTCGAGTC	#DIV/0!	#DIV/0!	0.00229358	0.229358	0.478118	0.320465	0.477547	1	1	477	0	0	477	0	0	0	0	436	0	1	435	0	0	0	0
merged	tRNA-Met-CAT-2	23	C	GCG	GGCAGCGCGTC	1	0	-0.000557665	-0.0557665	0.478492	0.320125	0.356792	1	1	5496	1	10	5485	0	0	1	0	5546	0	7	5539	0	0	1	0
merged	tRNA-Ile-TAT-1	57	C	TCG	GAGTTCGATCC	#DIV/0!	#DIV/0!	0.00094518	0.094518	0.478752	0.319889	0.626132	1	1	1156	0	0	1153	0	0	0	1	1058	0	1	1057	0	0	0	0
merged	tRNA-Gln-CTG-4	57	A	AAA	GTTCAAATCTC	#DIV/0!	#DIV/0!	0.149535	14.9535	0.47939		0.0346635	1	1	98	37	34	19	8	0	0	0	109	26	53	14	16	0	0	0
merged	tRNA-Arg-CCG-3	72	C	TCG	TGGGTCGCCA	#DIV/0!	#DIV/0!	0.000380373	0.0380373	0.479402	0.3193	0.229781	1	1	2856	0	0	2856	0	0	0	14	2630	1	1	2628	0	0	0	4
merged	tRNA-His-GTG-3	45	C	GCA	CGCAGCAACCT	0.25	0	-0.00189036	-0.189036	0.479638	0.319086	0.479167	1	1	529	0	1	528	0	0	4	0	575	0	0	575	0	0	1	0
merged	tRNA-Ile-TAT-1	64	C	TCA	ATCCTCACCTG	#DIV/0!	#DIV/0!	0.00094518	0.094518	0.480054	0.31871	1	1	1	1148	1	0	1147	0	0	0	0	1058	0	1	1057	0	0	0	1
merged	tRNA-Lys-CTT-3	42	C	TCA	AATCTCAGGGT	0	0	-0.000375671	-0.0375671	0.480349	0.318443	0.264407	1	1	8009	7	10	7992	0	0	1	1	8013	4	7	8002	0	0	0	0
merged	tRNA-Leu-CAA-4	38	G	AGT	CTCAAGTTCTG	#DIV/0!	#DIV/0!	-0.112676	-11.2676	0.480474		0.882189	1	1	57	0	16	16	25	0	0	0	249	2	55	87	105	0	1	0
merged	Mouse_5.8S_Rs5-8s1	115	C	GCC	TGCGGCCCCGG	0	0	0.000491114	0.0491114	0.480589	0.318226	0.837839	1	1	7880	4	7	7868	1	0	2	1	7971	0	11	7960	0	0	0	0
merged	tRNA-Phe-GAA-1	11	C	GCT	AATAGCTCAGT	#DIV/0!	#DIV/0!	-0.00261097	-0.261097	0.480601	0.318216	0.47995	1	1	383	0	1	382	0	0	0	0	415	0	0	415	0	0	0	0
merged	tRNA-Ser-GCT-4	72	C	CCA	AATCCCATCCT	#DIV/0!	#DIV/0!	-0.000504286	-0.0504286	0.481203	0.317672	1	1	1	1983	0	1	1982	0	0	0	0	2140	1	0	2139	0	0	0	0
merged	tRNA-Ile-TAT-1	62	C	CCT	CGATCCTCACC	#DIV/0!	#DIV/0!	0.000944287	0.0944287	0.481381	0.317511	1	1	1	1143	1	0	1142	0	0	0	0	1059	0	1	1058	0	0	0	0
merged	Mouse_18S_Rn18s_NR_003278.3	1750	C	GCC	ATCGGCCCCGC	1.75	0.5	-0.000626659	-0.0626659	0.48146	0.31744	0.481278	1	1	976	0	1	975	0	0	4	1	2513	0	1	2512	0	0	7	2
merged	tRNA-Met-CAT-3	28	C	TCA	CGCGTCAGTCT	0.5	0	0.000760456	0.0760456	0.481698	0.317225	0.481509	1	1	1416	0	0	1416	0	0	2	0	1315	0	1	1314	0	0	1	0
merged	tRNA-Gly-GCC-4	13	C	TCA	TGGTTCAGTGG	0.666667	0	-0.00131579	-0.131579	0.482256	0.316722	1	1	1	760	0	1	759	0	0	3	0	818	1	0	817	0	0	2	0
merged	tRNA-Arg-TCG-1	32	C	ACT	TCTGACTTCGG	0	0	-0.00193919	-0.193919	0.482264	0.316715	0.482063	1	1	1879	0	11	1868	0	0	1	0	1788	0	7	1781	0	0	0	0
merged	tRNA-Ser-GCT-4	57	C	GCG	GCACGCGTGGG	#DIV/0!	#DIV/0!	-0.000497512	-0.0497512	0.48237	0.31662	1	1	1	2010	0	1	2009	0	0	0	3	2160	1	0	2158	0	0	0	0
merged	tRNA-Ile-AAT-2	57	C	TCG	GGGTTCGATCC	#DIV/0!	#DIV/0!	-0.00348432	-0.348432	0.482412	0.316582	0.232302	1	1	288	1	1	286	0	0	0	0	309	0	0	309	0	0	0	0
merged	Mouse_18S_Rn18s_NR_003278.3	714	C	GCG	CGCCGCGAGGC	#DIV/0!	#DIV/0!	-0.00110005	-0.110005	0.482457	0.316541	0.482138	1	1	555	0	1	554	0	0	0	1	1425	0	1	1424	0	0	1	2
merged	tRNA-Arg-TCG-1	58	A	GAG	GTTCGAGTCCT	#DIV/0!	#DIV/0!	0.039803	3.9803	0.482683		3.32e-06	1	0.00114093	1983	338	525	241	806	0	0	0	1925	227	599	227	793	0	0	0
merged	tRNA-Met-CAT-3	40	C	TCT	ATAATCTGAAG	0.714286	0	0.000746826	0.0746826	0.482709	0.316315	0.482523	1	1	1436	0	0	1436	0	0	7	0	1339	0	1	1338	0	0	5	0
merged	tRNA-Ala-AGC-6	65	C	GCA	GCCCGCATTCT	#DIV/0!	#DIV/0!	-0.000572082	-0.0572082	0.482749	0.316279	0.482606	1	1	1748	0	1	1747	0	0	0	0	1874	0	0	1874	0	0	0	0
merged	tRNA-Met-CAT-3	34	C	TCA	AGTCTCATAAT	#DIV/0!	#DIV/0!	0.000755858	0.0755858	0.482859	0.316179	1	1	1	1419	1	0	1418	0	0	0	0	1323	0	1	1322	0	0	0	0
merged	Mouse_18S_Rn18s_NR_003278.3	1856	C	GCG	ACCTGCGGAAG	#DIV/0!	#DIV/0!	-0.000498566	-0.0498566	0.48286	0.316179	0.740747	1	1	4917	0	5	4912	0	0	0	0	5789	1	3	5785	0	0	0	1
merged	tRNA-Arg-CCT-4	4	C	CCC	GCCCCAGTG	2	0	-0.000708215	-0.0708215	0.483077	0.315984	1	1	1	1412	0	1	1411	0	0	1	0	1513	1	0	1512	0	0	2	0
merged	tRNA-Ile-AAT-2	73	C	CCA	TGGGCCACCA	#DIV/0!	#DIV/0!	-0.00369004	-0.369004	0.483126	0.315939	0.482206	1	1	271	0	1	270	0	0	0	1	291	0	0	291	0	0	0	2
merged	tRNA-Arg-TCT-3	61	C	TCC	CGAGTCCCACC	#DIV/0!	#DIV/0!	-0.000879507	-0.0879507	0.483227	0.315849	0.483008	1	1	1137	0	1	1136	0	0	0	0	1217	0	0	1217	0	0	0	0
merged	tRNA-Arg-TCG-4	6	C	ACG	GACCACGTGGC	0	0	-0.00161551	-0.161551	0.483242	0.315835	1	1	1	619	0	1	618	0	0	1	0	665	0	0	663	0	0	0	0
merged	tRNA-Arg-ACG-2	32	C	ACT	TCTGACTACGG	#DIV/0!	#DIV/0!	-0.00149477	-0.149477	0.483405	0.315688	0.483032	1	1	669	0	1	668	0	0	0	0	716	0	0	716	0	0	0	0
merged	tRNA-Met-CAT-3	48	C	TCC	AAGGTCCTGAG	#DIV/0!	#DIV/0!	0.000740192	0.0740192	0.483548	0.31556	0.483363	1	1	1444	0	0	1444	0	0	0	0	1351	0	1	1350	0	0	0	0
merged	tRNA-Pro-TGG-1	45	G	GGT	GAGAGGTCCCG	1	0.5	-0.444444	-44.4444	0.483652		0.699495	1	1	1911	4	8	0	1899	0	2	0	1902	5	5	4	1888	0	2	1
merged	tRNA-Met-CAT-3	56	C	TCG	GAGTTCGAACC	#DIV/0!	#DIV/0!	0.000739098	0.0739098	0.483744	0.315384	0.0548017	1	1	1445	0	0	1445	0	0	0	0	1356	0	1	1352	0	0	0	0
merged	tRNA-Ala-AGC-4	68	C	TCC	CGCATCCTCCA	#DIV/0!	#DIV/0!	-0.000256148	-0.0256148	0.483891	0.315252	0.677986	1	1	3906	2	1	3903	0	0	0	0	4167	2	0	4165	0	0	0	0
merged	tRNA-Asp-GTC-2	73	C	GCC	GGGAGCCA	#DIV/0!	#DIV/0!	-0.000334113	-0.0334113	0.483918	0.315228	0.483834	1	1	2993	0	1	2992	0	0	0	366	3193	0	0	3193	0	0	0	467
merged	tRNA-Ile-AAT-2	43	C	CCA	AACGCCAAGGT	#DIV/0!	#DIV/0!	-0.00344828	-0.344828	0.484193	0.314981	0.483333	1	1	290	0	1	289	0	0	0	0	310	0	0	310	0	0	0	0
merged	tRNA-Val-AAC-5	49	C	CCC	AGGTCCCCGGT	#DIV/0!	#DIV/0!	-0.00067981	-0.067981	0.484529	0.31468	0.48436	1	1	1471	0	1	1470	0	0	0	0	1566	0	0	1566	0	0	0	0
merged	tRNA-Arg-TCT-3	56	C	TCG	GGGTTCGAGTC	#DIV/0!	#DIV/0!	-0.0008726	-0.08726	0.48458	0.314635	0.484362	1	1	1146	0	1	1145	0	0	0	1	1220	0	0	1220	0	0	0	0
merged	tRNA-Arg-TCT-3	62	C	CCC	GAGTCCCACCA	#DIV/0!	#DIV/0!	-0.000877963	-0.0877963	0.484694	0.314532	0.234822	1	1	1140	1	1	1138	0	0	0	0	1212	0	0	1212	0	0	0	0
merged	Mouse_Rn28s1_28S_NR_003279.1	2469	C	GCG	GGCGGCGTCCG	2.38095	0.238095	-0.000595184	-0.0595184	0.484819	0.31442	1	1	1	1020	0	1	1019	0	0	21	7	2597	1	1	2595	0	0	50	5
merged	tRNA-Gln-TTG-3	49	C	CCG	CGATCCGAGTT	#DIV/0!	#DIV/0!	0.000481	0.0481	0.484962	0.314293	0.613896	1	1	2210	1	0	2209	0	0	0	1	2080	1	1	2078	0	0	0	0
merged	Mouse_5.8S_Rs5-8s1	34	C	TCG	TGCGTCGATGA	0.1	0.1	0.00043823	0.043823	0.48516	0.314115	0.292209	1	1	7468	1	7	7460	0	0	10	0	7999	2	11	7985	0	0	1	1
merged	tRNA-Ala-TGC-4	11	C	GCT	TGTAGCTCAGT	2	0	-0.000972763	-0.0972763	0.485606	0.313716	0.485364	1	1	1028	0	1	1027	0	0	5	0	1090	0	0	1090	0	0	10	0
merged	tRNA-Trp-CCA-5	25	G	CGT	AGCGCGTCTGA	#DIV/0!	#DIV/0!	-0.0429054	-4.29054	0.485671		1	1	1	1816	1264	321	197	7	0	0	0	1823	1238	323	237	8	0	0	0
merged	tRNA-Ser-GCT-4	41	C	CCA	TAATCCATTGT	#DIV/0!	#DIV/0!	-0.000518941	-0.0518941	0.48601	0.313355	1	1	1	1927	0	1	1926	0	0	0	0	2040	1	0	2039	0	0	0	0
merged	tRNA-Thr-AGT-4	62	C	TCC	CAAATCCCAGC	#DIV/0!	#DIV/0!	-0.000953289	-0.0953289	0.486111	0.313264	0.485873	1	1	1049	0	1	1048	0	0	0	0	1110	0	0	1110	0	0	0	0
merged	Mouse_Rn28s1_28S_NR_003279.1	1118	C	ACC	GGCTACCCACC	1.5	0.75	-0.000300238	-0.0300238	0.486263	0.313129	0.195223	1	1	2016	1	1	2014	0	0	12	6	5101	0	1	5100	0	0	18	9
merged	tRNA-Leu-TAA-2	77	C	TCC	CCACTCCTGGT	#DIV/0!	#DIV/0!	-0.000666806	-0.0666806	0.486542	0.31288	1	1	1	907	0	1	906	0	0	0	0	2296	1	1	2294	0	0	0	0
merged	tRNA-Val-AAC-2	25	C	ACG	CATCACGCTCG	#DIV/0!	#DIV/0!	-0.010989	-1.0989	0.486772	0.312674	0.484043	1	1	91	0	1	90	0	0	0	0	97	0	0	97	0	0	0	0
merged	tRNA-Pro-AGG-1	39	C	GCG	GGGTGCGAGAG	#DIV/0!	#DIV/0!	-0.000489476	-0.0489476	0.487015	0.312458	0.615342	1	1	2044	1	1	2042	0	0	0	0	2154	1	0	2153	0	0	0	0
merged	tRNA-Gly-CCC-1	7	C	GCT	CGCCGCTGGTG	2.75	0	0.00104058	0.104058	0.487089	0.312392	0.486829	1	1	1013	0	0	1013	0	0	4	0	961	0	1	960	0	0	11	0
merged	tRNA-Arg-TCT-3	13	C	GCA	TGGCGCAATGG	4	0	-0.0012285	-0.12285	0.48744	0.312079	0.487133	1	1	814	0	1	813	0	0	1	0	857	0	0	857	0	0	4	0
merged	tRNA-Val-AAC-5	32	C	CCT	TTCGCCTAACA	0.5	0.166667	-0.000823045	-0.0823045	0.48757	0.311963	0.487365	1	1	1215	0	1	1214	0	0	6	1	1278	0	0	1278	0	0	3	1
merged	tRNA-Leu-TAG-3	41	C	TCC	AGGCTCCAGTC	1.125	0	-0.000322882	-0.0322882	0.487621	0.311917	1	1	1	1868	0	1	1867	0	0	8	1	4708	1	1	4706	0	0	9	0
merged	tRNA-Leu-TAA-2	55	C	TCT	TATGTCTGCGT	#DIV/0!	#DIV/0!	-0.000657173	-0.0657173	0.487648	0.311894	0.487457	1	1	918	0	1	917	0	0	0	0	2314	0	1	2313	0	0	0	0
merged	tRNA-Pro-AGG-1	26	C	TCT	TGATTCTCGCT	#DIV/0!	#DIV/0!	-0.00050025	-0.050025	0.487924	0.311648	1	1	1	1999	0	1	1998	0	0	0	0	2100	1	0	2099	0	0	2	0
merged	tRNA-Cys-GCA-5	67	C	GCC	GGGTGCCCCCT	#DIV/0!	#DIV/0!	-0.00543478	-0.543478	0.488127	0.311467	0.486772	1	1	184	0	1	183	0	0	0	0	194	0	0	194	0	0	0	0
merged	tRNA-Pro-AGG-1	30	C	GCT	TCTCGCTTAGG	0	0	-0.000496032	-0.0496032	0.48826	0.311349	1	1	1	2016	0	1	2015	0	0	1	0	2115	1	0	2114	0	0	0	0
merged	Mouse_Rn28s1_28S_NR_003279.1	1119	C	CCC	GCTACCCACCC	0.333333	10.1667	-0.000297108	-0.0297108	0.488277	0.311334	1	1	1	2027	0	1	2026	0	0	6	14	5099	3	1	5095	0	0	2	61
merged	tRNA-Arg-ACG-2	25	C	GCG	TAACGCGTCTG	#DIV/0!	#DIV/0!	-0.00159236	-0.159236	0.488354	0.311265	0.487956	1	1	628	0	1	627	0	0	0	0	659	0	0	659	0	0	0	0
merged	tRNA-Val-AAC-5	40	C	GCG	ACACGCGAAAG	1.33333	0	-0.000678887	-0.0678887	0.488403	0.311222	0.238455	1	1	1474	1	1	1472	0	0	3	0	1544	0	0	1544	0	0	4	0
merged	tRNA-Val-AAC-5	38	C	ACG	TAACACGCGAA	1	0	-0.000684463	-0.0684463	0.488636	0.311014	0.616425	1	1	1462	1	1	1460	0	0	2	0	1531	0	0	1530	0	0	2	0
merged	Mouse_18S_Rn18s_NR_003278.3	1698	C	ACA	GTACACACCGC	1.33333	1.33333	-0.000703824	-0.0703824	0.488776	0.31089	0.488571	1	1	855	0	1	854	0	0	3	6	2147	0	1	2146	0	0	4	4
merged	tRNA-Thr-CGT-1	66	C	CCG	CCGTCCGTGCC	#DIV/0!	#DIV/0!	-0.000576701	-0.0576701	0.489146	0.310562	1	1	1	1734	0	1	1733	0	0	0	0	1813	1	0	1812	0	0	0	0
merged	tRNA-Arg-CCG-1	56	C	TCG	GGGTTCGAGTC	#DIV/0!	#DIV/0!	-0.00107296	-0.107296	0.48925	0.310469	0.488982	1	1	932	0	1	931	0	0	0	0	974	0	0	974	0	0	0	1
merged	tRNA-Lys-CTT-16	51	C	TCG	AGGGTCGTGGG	#DIV/0!	#DIV/0!	-0.0434783	-4.34783	0.489796	0.309985	0.479167	1	1	23	0	1	22	0	0	0	0	25	0	0	25	0	0	0	0
merged	tRNA-Gln-CTG-2	25	C	ACT	TAGCACTCTGG	0	0	0.00058284	0.058284	0.489903	0.30989	0.744081	1	1	4328	1	3	4324	0	0	3	0	3918	0	5	3913	0	0	0	0
merged	tRNA-Thr-CGT-2	11	C	GCC	GGTGGCCAAGT	1.1	0	0.000968054	0.0968054	0.490047	0.309762	0.240028	1	1	1076	0	0	1076	0	0	10	0	1034	1	1	1032	0	0	11	0
merged	tRNA-Gly-GCC-2	60	C	CCC	GATTCCCGGCC	#DIV/0!	#DIV/0!	0.000780031	0.0780031	0.490069	0.309743	0.489874	1	1	1335	0	0	1335	0	0	0	1	1282	0	1	1281	0	0	0	1
merged	tRNA-Trp-CCA-4	22	C	GCG	GGTAGCGCGTC	0	0	-0.000917431	-0.0917431	0.490558	0.30931	0.490328	1	1	1090	0	1	1089	0	0	1	0	1133	0	0	1133	0	0	0	0
merged	tRNA-Cys-GCA-5	71	C	CCT	GCCCCCTCCA	#DIV/0!	#DIV/0!	-0.00543478	-0.543478	0.490716	0.30917	0.489362	1	1	184	0	1	183	0	0	0	1	192	0	0	192	0	0	0	1
merged	tRNA-Trp-CCA-4	55	C	TCA	GTGTTCAAATC	#DIV/0!	#DIV/0!	-0.000831255	-0.0831255	0.490828	0.309071	0.365773	1	1	1205	0	1	1202	0	0	0	0	1250	0	0	1249	0	0	0	0
merged	tRNA-Cys-GCA-5	47	C	TCC	GAGGTCCCTGG	#DIV/0!	#DIV/0!	-0.00534759	-0.534759	0.490862	0.309041	0.489529	1	1	187	0	1	186	0	0	0	0	195	0	0	195	0	0	1	0
merged	tRNA-Trp-CCA-4	6	C	TCG	GACCTCGTGGC	4.5	0	-0.00119474	-0.119474	0.49092	0.30899	1	1	1	839	0	1	836	0	0	2	0	873	0	0	869	0	0	9	0
merged	tRNA-Arg-TCG-2	26	G	CGT	AAGGCGTCTGA	#DIV/0!	#DIV/0!	0.0301348	3.01348	0.49104		0.533828	1	1	2239	1308	333	406	163	0	0	0	2240	1282	362	391	175	0	1	0
merged	tRNA-Leu-CAA-3	28	C	GCC	AGGCGCCAGAC	1	0	-0.000755474	-0.0755474	0.49123	0.308715	0.491057	1	1	2006	0	4	2002	0	0	5	0	4037	0	5	4032	0	0	5	0
merged	tRNA-Pro-TGG-2	72	C	CCC	GAGCCCCCA	#DIV/0!	#DIV/0!	0.00017337	0.017337	0.491271	0.308679	1	1	1	5975	1	0	5974	0	0	0	108	5768	0	1	5767	0	0	0	123
merged	tRNA-Thr-CGT-1	27	C	TCG	GGCGTCGGTCT	#DIV/0!	#DIV/0!	-0.000653168	-0.0653168	0.491341	0.308617	0.241335	1	1	1532	1	1	1530	0	0	0	0	1586	0	0	1586	0	0	1	0
merged	tRNA-Gln-CTG-2	60	C	TCT	CAAATCTCGGT	#DIV/0!	#DIV/0!	0.000503778	0.0503778	0.49199	0.308043	0.19624	1	1	4852	2	3	4847	0	0	0	1	4460	5	5	4450	0	0	0	0
merged	tRNA-Arg-CCG-3	66	C	TCT	CCCATCTGGGT	#DIV/0!	#DIV/0!	0.000835428	0.0835428	0.49231	0.307762	0.210613	1	1	2908	0	3	2905	0	0	0	0	2680	1	5	2673	0	0	0	0
merged	tRNA-Arg-TCG-2	4	C	CCG	GACCGCGTG	#DIV/0!	#DIV/0!	0.000587199	0.0587199	0.492343	0.307732	0.492197	1	1	1757	0	0	1757	0	0	0	0	1703	0	1	1702	0	0	1	0
merged	tRNA-Arg-TCG-1	56	C	TCG	AGGTTCGAGTC	#DIV/0!	#DIV/0!	0.000518941	0.0518941	0.492843	0.307292	0.24283	1	1	1984	0	0	1984	0	0	0	0	1928	1	1	1926	0	0	0	0
merged	tRNA-Trp-CCA-3	22	C	GCG	GGTAGCGCGTC	0	0	-0.000629327	-0.0629327	0.49287	0.307267	0.492713	1	1	1589	0	1	1588	0	0	1	0	1636	0	0	1636	0	0	0	0
merged	tRNA-Ser-TGA-1	57	C	GCG	CCCCGCGCAGG	#DIV/0!	#DIV/0!	-0.00020734	-0.020734	0.492949	0.307198	1	1	1	4823	0	1	4822	0	0	0	0	4963	1	0	4962	0	0	1	0
merged	tRNA-Arg-ACG-3	13	C	GCA	TGGCGCAATGG	#DIV/0!	#DIV/0!	-0.000513084	-0.0513084	0.493047	0.307112	0.243032	1	1	1950	0	1	1948	1	0	0	0	2005	0	0	2005	0	0	1	0
merged	tRNA-Trp-CCA-2	46	C	GCT	GAAGGCTGCGT	#DIV/0!	#DIV/0!	0.000389712	0.0389712	0.493085	0.307078	0.492988	1	1	2639	0	0	2639	0	0	0	0	2566	0	1	2565	0	0	0	0
merged	Mouse_Rn28s1_28S_NR_003279.1	2120	C	GCA	AGTAGCAAATA	2.75	3.25	-0.000783346	-0.0783346	0.493101	0.307064	1	1	1	1910	0	4	1905	0	0	4	11	3815	2	5	3806	1	0	11	13
merged	tRNA-Trp-CCA-2	34	C	CCA	GACTCCAGATC	#DIV/0!	#DIV/0!	0.000403226	0.0403226	0.493143	0.307028	0.625009	1	1	2553	0	0	2550	0	0	0	0	2480	0	1	2479	0	0	1	0
merged	tRNA-Ser-TGA-1	55	C	CCG	CTCCCCGCGCA	#DIV/0!	#DIV/0!	-0.000207426	-0.0207426	0.493198	0.306978	1	1	1	4821	0	1	4820	0	0	0	0	4957	2	0	4955	0	0	0	0
merged	tRNA-Arg-TCG-1	62	C	CCT	GAGTCCTGCCG	#DIV/0!	#DIV/0!	0.000520291	0.0520291	0.49333	0.306863	0.4932	1	1	1975	0	0	1975	0	0	0	0	1922	0	1	1921	0	0	0	0
merged	Mouse_18S_Rn18s_NR_003278.3	1027	C	TCA	TTAATCAAGAA	2.125	2	-0.000868897	-0.0868897	0.493333	0.30686	1	1	1	1747	0	4	1743	0	0	8	7	4934	4	7	4920	2	0	17	16
merged	tRNA-Ala-AGC-6	58	A	GAT	GATCGATGCCC	#DIV/0!	#DIV/0!	-0.0351581	-3.51581	0.493363		0.845587	1	1	1771	125	374	278	986	0	0	0	1894	130	371	318	1068	0	0	0
merged	tRNA-Ser-TGA-1	69	C	ACC	TCGAACCCTGC	#DIV/0!	#DIV/0!	-0.000209205	-0.0209205	0.493548	0.306671	0.243564	1	1	4781	1	1	4779	0	0	0	0	4906	0	0	4906	0	0	0	0
merged	tRNA-Pro-CGG-1	71	C	CCC	CGAGCCCCCA	#DIV/0!	#DIV/0!	-0.000237135	-0.0237135	0.493564	0.306656	0.493505	1	1	4217	0	1	4216	0	0	0	30	4328	0	0	4328	0	0	0	30
merged	tRNA-Trp-CCA-3	27	C	TCT	CGCGTCTGACT	#DIV/0!	#DIV/0!	-0.00059952	-0.059952	0.493641	0.306589	0.493491	1	1	1668	0	1	1667	0	0	0	0	1712	0	0	1712	0	0	3	0
merged	tRNA-Ala-CGC-2	68	C	TCT	GGCATCTCCAC	#DIV/0!	#DIV/0!	0.001221	0.1221	0.493679	0.306556	1	1	1	842	1	0	841	0	0	0	0	819	0	1	818	0	0	0	0
merged	tRNA-Arg-TCG-2	6	C	GCG	GACCGCGTGGC	#DIV/0!	#DIV/0!	0.000579039	0.0579039	0.494845	0.30553	0.369709	1	1	1765	0	0	1764	0	0	0	0	1729	0	1	1726	0	0	1	0
merged	tRNA-Ser-TGA-1	41	C	CCA	AAATCCAATGG	#DIV/0!	#DIV/0!	-0.000210482	-0.0210482	0.495	0.305395	0.723798	1	1	4754	3	1	4750	0	0	0	0	4851	3	0	4848	0	0	2	0
merged	tRNA-Gly-GCC-1	61	C	CCG	ATTCCCGGCCC	#DIV/0!	#DIV/0!	0.00330033	0.330033	0.495114	0.305295	0.49429	1	1	310	0	0	310	0	0	0	0	303	0	1	302	0	0	0	0
merged	tRNA-Gly-GCC-4	66	A	CAA	CGGCCAATGCA	#DIV/0!	#DIV/0!	0.1	10	0.495277		0.749027	1	1	1319	1302	0	17	0	0	0	0	1519	1497	2	18	2	0	0	0
merged	tRNA-Cys-GCA-3	13	C	TCA	TAGCTCAGTGG	2	0	0.000292654	0.0292654	0.495506	0.304951	0.448836	1	1	3482	2	0	3480	0	0	2	0	3420	3	1	3416	0	0	4	0
merged	tRNA-Arg-TCG-3	25	C	GCG	TAAGGCGTCTG	0	0	-0.0013624	-0.13624	0.495617	0.304854	0.245468	1	1	735	1	1	733	0	0	1	0	748	0	0	748	0	0	0	0
merged	tRNA-Cys-GCA-3	70	C	CCC	TGCCCCCTCCA	#DIV/0!	#DIV/0!	-0.000243309	-0.0243309	0.495958	0.304555	1	1	1	4110	0	1	4109	0	0	0	32	4180	2	0	4178	0	0	0	21
merged	tRNA-Cys-GCA-7	69	C	CCC	GTGCCCCCTCC	#DIV/0!	#DIV/0!	0.0013587	0.13587	0.495962	0.304551	0.495623	1	1	749	0	0	749	0	0	0	0	736	0	1	735	0	0	0	1
merged	tRNA-Asn-GTT-1	21	C	TCA	TCGGTCAGCGC	0.87156	0	0.00138696	0.138696	0.49622	0.304326	0.495873	1	1	733	0	0	733	0	0	109	0	721	0	1	720	0	0	95	0
merged	tRNA-Pro-TGG-1	62	C	CCG	AATCCCGGACG	#DIV/0!	#DIV/0!	0.000535332	0.0535332	0.496283	0.304271	0.24623	1	1	1897	0	0	1897	0	0	0	0	1869	0	1	1867	1	0	0	0
merged	tRNA-Val-AAC-5	6	C	CCG	GTTTCCGTAGT	0.833333	0	-0.00144718	-0.144718	0.49677	0.303845	0.496408	1	1	691	0	1	690	0	0	12	0	701	0	0	701	0	0	10	0
merged	tRNA-Arg-TCG-3	63	C	CCT	AATCCCTTCGT	#DIV/0!	#DIV/0!	-0.00115473	-0.115473	0.496848	0.303776	0.49656	1	1	866	0	1	865	0	0	0	0	878	0	0	878	0	0	0	1
merged	tRNA-Ser-CGA-1	52	C	TCC	GGTCTCCCCGC	3	0	-0.000599161	-0.0599161	0.497172	0.303494	0.497022	1	1	1669	0	1	1668	0	0	1	0	1689	0	0	1689	0	0	3	0
merged	tRNA-Pro-TGG-1	60	C	TCC	CAAATCCCGGA	#DIV/0!	#DIV/0!	0.000529661	0.0529661	0.497236	0.303437	0.247178	1	1	1910	0	0	1910	0	0	0	0	1889	1	1	1887	0	0	0	1
merged	tRNA-Lys-CTT-2	3	C	CCC	GCCCGGCT	#DIV/0!	#DIV/0!	-0.000228938	-0.0228938	0.497268	0.303409	1	1	1	4368	0	1	4367	0	0	0	0	4419	2	0	4417	0	0	1	0
merged	tRNA-Ser-CGA-1	40	C	TCC	GAAATCCAATG	2	0	0.000625	0.0625	0.497359	0.30333	0.622797	1	1	1619	1	0	1618	0	0	1	0	1601	1	1	1599	0	0	2	0
merged	tRNA-Ser-AGA-2	40	C	TCC	GAAATCCATTG	0	0	-0.000125897	-0.0125897	0.497402	0.303293	0.505484	1	1	7947	4	1	7942	0	0	6	0	8030	2	0	8027	1	0	0	0
merged	tRNA-Trp-CCA-5	71	C	TCA	GGGGTCACCA	#DIV/0!	#DIV/0!	-0.000473709	-0.0473709	0.497527	0.303184	0.123154	1	1	2113	2	1	2110	0	0	0	19	2133	0	0	2133	0	0	0	18
merged	tRNA-Thr-AGT-1	33	C	TCT	CCTGTCTAGTA	#DIV/0!	#DIV/0!	0.0268453	2.68453	0.497723	0.303012	0.352073	1	1	1553	555	328	469	201	0	0	0	1654	599	370	474	209	0	1	0
merged	tRNA-Thr-AGT-2	73	C	CCT	GGGGCCTCCA	#DIV/0!	#DIV/0!	-0.000448029	-0.0448029	0.497882	0.302874	0.623251	1	1	2233	1	1	2231	0	0	0	53	2253	1	0	2252	0	0	0	49
merged	tRNA-Trp-CCA-5	55	C	TCA	GTGTTCAAGTC	#DIV/0!	#DIV/0!	-0.000461042	-0.0461042	0.498163	0.302628	0.498048	1	1	2169	0	1	2168	0	0	0	0	2186	0	0	2186	0	0	0	0
merged	tRNA-Arg-TCT-1	50	C	CCG	GGTTCCGGGTT	0	0	0.000321027	0.0321027	0.498321	0.302491	0.498241	1	1	3137	0	0	3137	0	0	1	0	3115	0	1	3114	0	0	0	0
merged	tRNA-Cys-GCA-7	48	C	CCC	AGGTCCCCGGT	#DIV/0!	#DIV/0!	0.00134771	0.134771	0.498323	0.302489	0.497987	1	1	748	0	0	748	0	0	0	0	742	0	1	741	0	0	0	0
merged	tRNA-Thr-CGT-2	62	C	CCG	AACCCCGTCCG	#DIV/0!	#DIV/0!	-0.000482625	-0.0482625	0.498437	0.30239	0.498316	1	1	2072	0	1	2071	0	0	0	0	2086	0	0	2086	0	0	0	0
merged	tRNA-Thr-CGT-2	39	C	ACC	GTAAACCGAAG	0.444444	0	-0.000482859	-0.0482859	0.498556	0.302286	0.498436	1	1	2071	0	1	2070	0	0	9	0	2084	0	0	2084	0	0	4	0
merged	tRNA-Ser-AGA-2	54	C	CCC	TCTCCCCGCGC	#DIV/0!	#DIV/0!	-0.000125078	-0.0125078	0.498721	0.302142	0.248707	1	1	7996	1	1	7994	0	0	0	1	8037	0	0	8037	0	0	0	0
merged	tRNA-Ser-AGA-2	52	C	TCC	GGTCTCCCCGC	#DIV/0!	#DIV/0!	-0.000125063	-0.0125063	0.498815	0.302061	0.624066	1	1	7997	1	1	7995	0	0	0	0	8036	1	0	8035	0	0	0	1
merged	tRNA-Thr-CGT-2	47	C	TCG	AAGATCGCGGG	#DIV/0!	#DIV/0!	-0.000479616	-0.0479616	0.498924	0.301966	0.498804	1	1	2085	0	1	2084	0	0	0	0	2095	0	0	2095	0	0	0	0
merged	tRNA-Thr-CGT-2	59	C	ACC	TCGAACCCCGT	#DIV/0!	#DIV/0!	-0.000479616	-0.0479616	0.499401	0.30155	0.499282	1	1	2085	0	1	2084	0	0	0	0	2091	0	0	2091	0	0	0	0
merged	Mouse_Rn28s1_28S_NR_003279.1	1124	C	CCG	CCACCCGACCC	0.571429	0.285714	-0.000270773	-0.0270773	0.499414	0.301539	0.499335	1	1	2167	0	1	2166	0	0	7	1	5244	0	1	5243	0	0	4	2
merged	tRNA-Arg-TCG-2	28	C	TCT	GGCGTCTGACT	2	0	-0.000422119	-0.0422119	0.499473	0.301488	0.249421	1	1	2370	1	1	2368	0	0	5	0	2375	0	0	2375	0	0	10	0
merged	tRNA-Asn-GTT-1	63	C	CCA	GAGCCCACCCG	#DIV/0!	#DIV/0!	-0.00134228	-0.134228	0.499665	0.301321	0.49933	1	1	745	0	1	744	0	0	0	0	747	0	0	747	0	0	0	0
merged	tRNA-Gly-CCC-1	61	C	CCG	ATTCCCGGGCG	#DIV/0!	#DIV/0!	-0.000566893	-0.0566893	0.499717	0.301276	1	1	1	1764	0	1	1763	0	0	0	0	1769	2	0	1767	0	0	0	0
merged	tRNA-Thr-CGT-1	12	C	CCA	GTGGCCAAGTG	1.42857	0	-0.00220751	-0.220751	0.499811	0.301195	0.499796	1	1	906	0	2	904	0	0	7	0	884	0	0	884	0	0	10	0
merged	tRNA-Trp-CCA-3	4	C	CCT	GGCCTCGTG	#DIV/0!	#DIV/0!	0.00148368	0.148368	0.499818	0.301188	0.499816	1	1	1343	0	0	1343	0	0	0	0	1348	0	2	1346	0	0	0	0
merged	tRNA-Gly-CCC-1	70	C	GCA	CGGCGCACCA	#DIV/0!	#DIV/0!	-0.000578369	-0.0578369	0.499856	0.301155	0.499711	1	1	1729	0	1	1728	0	0	0	26	1731	0	0	1731	0	0	0	22
merged	tRNA-Trp-CCA-5	22	C	GCG	GGTAGCGCGTC	#DIV/0!	#DIV/0!	0.000536769	0.0536769	0.499866	0.301146	0.499732	1	1	1865	0	0	1865	0	0	0	0	1863	0	1	1862	0	0	0	0
merged	tRNA-Pro-TGG-1	28	C	TCG	ATTCTCGGTTT	0.666667	0	-0.00106214	-0.106214	0.499872	0.301141	0.49987	1	1	1883	0	2	1881	0	0	3	0	1873	0	0	1873	0	0	2	0
merged	tRNA-Ser-CGA-1	74	C	GCT	TCCTGCTCACA	#DIV/0!	#DIV/0!	0.00119048	0.119048	0.499876	0.301138	0.499872	1	1	1658	0	0	1658	0	0	0	1	1680	0	2	1678	0	0	0	0
merged	tRNA-Ser-CGA-1	55	C	CCG	CTCCCCGCGCA	#DIV/0!	#DIV/0!	0.00118273	0.118273	0.499877	0.301137	0.499873	1	1	1669	0	0	1669	0	0	0	0	1691	0	2	1689	0	0	0	0
merged	tRNA-Thr-CGT-2	27	C	TCG	GGCGTCGGTCT	#DIV/0!	#DIV/0!	0.00109709	0.109709	0.499886	0.301129	0.499882	1	1	1800	0	0	1800	0	0	0	0	1823	0	2	1821	0	0	0	0
merged	tRNA-Thr-AGT-2	72	C	GCC	CGGGGCCTCCA	#DIV/0!	#DIV/0!	0.000881446	0.0881446	0.499911	0.301107	0.249865	1	1	2241	0	0	2241	0	0	0	12	2270	1	2	2267	0	0	0	14
merged	tRNA-Gly-GCC-2	37	C	ACG	TGCCACGCGGG	#DIV/0!	#DIV/0!	-0.00153022	-0.153022	0.499926	0.301094	0.499915	1	1	1307	0	2	1305	0	0	0	0	1269	0	0	1269	0	0	1	0
merged	tRNA-Asn-GTT-3	40	C	ACC	GTTAACCGAAA	1	0	-0.000249501	-0.0249501	0.499969	0.301057	0.249953	1	1	8017	0	2	8014	0	0	1	0	8017	0	0	8017	0	0	1	0
merged	tRNA-Asn-GTT-3	62	C	CCC	CGAGCCCACCC	#DIV/0!	#DIV/0!	0.000250847	0.0250847	0.499969	0.301057	0.499969	1	1	7957	0	0	7957	0	0	0	1	7973	0	2	7971	0	0	0	0
merged	tRNA-Trp-CCA-3	55	C	TCA	GTGTTCAAATC	#DIV/0!	#DIV/0!	0.0011409	0.11409	0.499973	0.301054	0.124959	1	1	1702	0	0	1702	0	0	0	0	1755	1	2	1751	0	0	0	0
merged	tRNA-Trp-CCA-4	60	C	TCA	CAAATCACGTC	#DIV/0!	#DIV/0!	0.00160256	0.160256	0.49998	0.301048	0.249958	1	1	1203	0	0	1203	0	0	0	0	1249	1	2	1246	0	0	0	0
merged	tRNA-Leu-CAG-2	4	A	CAG	GTCAGGATG	1.92308	0	0.75	75	0.5		1	1	1	3122	3120	0	2	0	0	26	0	6469	6465	3	1	0	0	50	0
merged	tRNA-Arg-CCG-1	72	C	TCG	GTGGTCGCCA	#DIV/0!	#DIV/0!	0.00208116	0.208116	0.50002	0.301012	0.499996	1	1	918	0	0	918	0	0	0	11	961	0	2	959	0	0	0	14
merged	tRNA-Trp-CCA-4	33	C	TCC	TGACTCCAGAT	0	0.5	0.00163934	0.163934	0.500037	0.300998	0.500019	1	1	1169	0	0	1169	0	0	2	0	1220	0	2	1218	0	0	0	1
merged	tRNA-Pro-CGG-1	55	C	TCA	GGGTTCAAATC	#DIV/0!	#DIV/0!	0.000447828	0.0447828	0.500051	0.300986	1	1	1	4341	2	0	4339	0	0	0	0	4466	0	2	4464	0	0	0	4
merged	tRNA-Arg-ACG-2	62	C	CCT	GACTCCTACCT	#DIV/0!	#DIV/0!	0.00266667	0.266667	0.500071	0.300969	0.500033	1	1	710	0	0	710	0	0	0	0	750	0	2	748	0	0	0	0
merged	tRNA-Lys-CTT-2	11	C	GCT	GCTAGCTCAGT	1.75	0	-0.00045777	-0.045777	0.50008	0.300961	0.749516	1	1	4610	0	5	4605	0	0	4	0	4787	1	3	4783	0	0	7	0
merged	tRNA-Pro-CGG-1	30	C	GCT	TCTCGCTTCGG	2	0	0.00045106	0.045106	0.500091	0.300951	0.62513	1	1	4287	1	0	4286	0	0	1	0	4435	1	2	4432	0	0	2	0
merged	tRNA-Pro-TGG-2	48	C	CCC	AGGTCCCGGGT	#DIV/0!	#DIV/0!	-0.000322269	-0.0322269	0.500093	0.300949	0.50009	1	1	6206	0	2	6204	0	0	0	0	6008	0	0	6008	0	0	0	0
merged	tRNA-Thr-AGT-4	72	C	GCC	CGGGGCCTCCA	#DIV/0!	#DIV/0!	0.00180668	0.180668	0.500182	0.300872	0.625233	1	1	1048	1	0	1047	0	0	0	12	1108	1	2	1105	0	0	0	3
merged	tRNA-Arg-CCG-1	58	A	GAG	GTTCGAGTCCC	#DIV/0!	#DIV/0!	-0.0558678	-5.58678	0.500226		0.165707	1	1	932	100	287	90	446	0	0	1	973	86	261	109	502	0	0	0
merged	tRNA-Ala-AGC-6	71	C	TCC	ATTCTCCACCA	#DIV/0!	#DIV/0!	0.0010805	0.10805	0.500278	0.300789	0.625393	1	1	1750	1	0	1749	0	0	0	27	1852	0	2	1849	1	0	0	21
merged	tRNA-Met-CAT-3	72	C	GCA	GAGGGCACCA	#DIV/0!	#DIV/0!	-0.00139762	-0.139762	0.500322	0.300751	0.5003	1	1	1431	0	2	1429	0	0	0	14	1345	0	0	1345	0	0	0	13
merged	tRNA-Trp-CCA-4	23	G	CGC	GTAGCGCGTCT	#DIV/0!	#DIV/0!	0.021978	2.1978	0.500408		0.523883	1	1	1058	0	0	79	979	0	0	0	1111	1	2	89	1019	0	0	0
merged	tRNA-His-GTG-3	69	C	ACG	AGTCACGGCAC	#DIV/0!	#DIV/0!	0.00347222	0.347222	0.500409	0.300675	0.250559	1	1	532	0	0	532	0	0	0	0	577	1	2	574	0	0	0	0
merged	tRNA-Arg-ACG-3	4	C	GCC	GGGCCAGTG	#DIV/0!	#DIV/0!	-0.00146843	-0.146843	0.500643	0.300472	0.500613	1	1	1362	0	2	1360	0	0	0	0	1257	0	0	1257	0	0	0	0
merged	tRNA-Ser-AGA-1	41	C	CCA	AAATCCATTGG	2	1	0.00151057	0.151057	0.500907	0.300243	0.500871	1	1	1207	0	0	1207	0	0	1	0	1324	0	2	1322	0	0	2	1
merged	tRNA-Ala-AGC-2	70	C	TCC	CACCTCCACCA	#DIV/0!	#DIV/0!	0.000505689	0.0505689	0.500929	0.300224	0.251386	1	1	3619	0	0	3619	0	0	0	39	3956	1	2	3953	0	0	0	54
merged	tRNA-Ser-AGA-1	81	C	ACG	GACTACGCCA	#DIV/0!	#DIV/0!	0.00147929	0.147929	0.500997	0.300165	0.500962	1	1	1228	0	0	1228	0	0	0	4	1352	0	2	1350	0	0	0	4
merged	tRNA-Thr-TGT-2	56	C	TCA	GAGTTCAAATC	#DIV/0!	#DIV/0!	0.000637349	0.0637349	0.501106	0.300071	0.0727654	1	1	2849	0	0	2848	0	0	0	0	3143	0	2	3136	0	0	0	2
merged	tRNA-Thr-TGT-2	50	C	GCG	GGTCGCGAGTT	#DIV/0!	#DIV/0!	0.000635324	0.0635324	0.501107	0.30007	0.501091	1	1	2857	0	0	2857	0	0	0	0	3148	0	2	3146	0	0	1	0
merged	tRNA-Arg-CCT-4	66	C	TCT	CCCATCTGGGG	#DIV/0!	#DIV/0!	0.000824742	0.0824742	0.501107	0.30007	0.501087	1	1	2199	0	0	2199	0	0	0	0	2425	0	2	2423	0	0	0	2
merged	tRNA-Ser-AGA-1	75	C	CCG	CCTGCCGACTA	#DIV/0!	#DIV/0!	0.00145985	0.145985	0.501148	0.300034	0.50111	1	1	1237	0	0	1237	0	0	0	0	1370	0	2	1368	0	0	0	0
merged	tRNA-Val-AAC-1	61	C	ACC	CGAAACCGGGC	#DIV/0!	#DIV/0!	0.00101317	0.101317	0.5012	0.299989	0.501174	1	1	1782	0	0	1782	0	0	0	0	1974	0	2	1972	0	0	0	0
merged	tRNA-Pro-CGG-1	47	C	TCC	GAGGTCCCGGG	#DIV/0!	#DIV/0!	-0.000481818	-0.0481818	0.501221	0.29997	0.770992	1	1	4345	1	5	4339	0	0	0	0	4485	2	3	4480	0	0	0	0
merged	tRNA-Arg-TCT-2	62	C	CCC	GAATCCCACCA	#DIV/0!	#DIV/0!	0.00265957	0.265957	0.501304	0.299899	0.501228	1	1	672	0	0	672	0	0	0	0	752	0	2	750	0	0	0	0
merged	tRNA-Arg-CCT-3	32	C	CCT	TTGGCCTCCTA	1	0	-0.0192543	-1.92543	0.501383	0.29983	0.746211	1	1	405	38	45	312	10	0	1	0	472	42	44	368	18	0	1	0
merged	tRNA-Val-CAC-3	34	C	TCA	CGCCTCACACG	0.5	0	-0.00634921	-0.634921	0.501428	0.299791	0.774114	1	1	382	0	2	313	67	0	2	0	342	0	0	277	65	0	1	0
merged	tRNA-Leu-CAG-1	42	C	GCA	GGTCGCAGTCT	#DIV/0!	#DIV/0!	-0.000351556	-0.0351556	0.501642	0.299606	0.127464	1	1	5691	2	2	5687	0	0	0	0	5066	0	0	5066	0	0	0	0
merged	tRNA-iMet-CAT-1	40	C	CCA	TAACCCAGAGG	#DIV/0!	#DIV/0!	-0.000305025	-0.0305025	0.501719	0.299539	0.821453	1	1	6844	5	5	6834	0	0	0	1	7047	6	3	7038	0	0	0	0
merged	tRNA-Ser-GCT-1	74	C	ACC	TCCCACCTTCG	#DIV/0!	#DIV/0!	0.0077821	0.77821	0.501756	0.299508	0.50147	1	1	223	0	0	223	0	0	0	0	257	0	2	255	0	0	0	0
merged	tRNA-Ala-AGC-7	25	C	GCG	TAGAGCGCTCG	#DIV/0!	#DIV/0!	0.00729927	0.729927	0.501763	0.299501	0.501498	1	1	238	0	0	238	0	0	0	0	274	0	2	272	0	0	0	0
merged	tRNA-Leu-CAG-1	26	C	GCG	TAAGGCGCTGC	#DIV/0!	#DIV/0!	-0.000363042	-0.0363042	0.50179	0.299478	1	1	1	5510	0	2	5507	1	0	0	0	4883	2	0	4881	0	0	0	0
merged	tRNA-Gln-TTG-1	48	C	TCC	GCGATCCGAGT	#DIV/0!	#DIV/0!	-0.00149142	-0.149142	0.501809	0.299462	0.501762	1	1	1341	0	2	1339	0	0	0	0	1183	0	0	1183	0	0	1	0
merged	tRNA-Leu-CAG-1	20	C	TCT	GCGGTCTAAGG	2.15385	0	-0.000366367	-0.0366367	0.501857	0.29942	0.627763	1	1	5460	1	2	5457	0	0	13	0	4827	1	0	4826	0	0	28	0
merged	tRNA-Ser-CGA-1	34	C	TCG	GGACTCGAAAT	1.2	0	0.00274063	0.274063	0.502056	0.299248	0.501992	1	1	1426	0	8	1418	0	0	10	0	1437	0	12	1425	0	0	12	0
merged	tRNA-Gly-GCC-4	48	C	CCG	AGGCCCGGGTT	#DIV/0!	#DIV/0!	0.00129955	0.129955	0.502392	0.298957	1	1	1	1337	2	0	1335	0	0	0	0	1539	0	2	1537	0	0	0	0
merged	tRNA-Gly-GCC-4	47	C	CCC	GAGGCCCGGGT	1	1	0.00130124	0.130124	0.502399	0.298951	1	1	1	1335	2	0	1333	0	0	1	0	1537	0	2	1535	0	0	1	1
merged	tRNA-Thr-TGT-2	13	C	TCA	TAGCTCAGGGG	3	0	0.00126024	0.126024	0.502491	0.298872	0.502445	1	1	1373	0	0	1373	0	0	1	0	1587	0	2	1585	0	0	3	0
merged	tRNA-Ser-GCT-3	32	C	ACT	ATGGACTGCTA	#DIV/0!	#DIV/0!	0.0178515	1.78515	0.502956	0.29847	0.356337	1	1	4243	1765	1031	929	509	0	0	0	6200	2609	1562	1310	711	0	1	1
merged	tRNA-His-GTG-2	48	C	ACC	AGCAACCTCGG	#DIV/0!	#DIV/0!	0.000497555	0.0497555	0.503301	0.298172	0.57697	1	1	4235	2	3	4230	0	0	0	3	4147	1	5	4140	0	0	1	2
merged	tRNA-Gln-CTG-1	71	C	CCT	GGGACCTCCA	#DIV/0!	#DIV/0!	-0.00483092	-0.483092	0.503311	0.298164	0.503099	1	1	414	0	2	412	0	0	0	2	348	0	0	348	0	0	0	5
merged	tRNA-Ala-CGC-1	61	C	CCC	GATCCCCGGCA	#DIV/0!	#DIV/0!	0.00178731	0.178731	0.503947	0.297615	0.503866	1	1	933	0	0	933	0	0	0	0	1119	0	2	1117	0	0	0	0
merged	tRNA-Ala-CGC-1	62	C	CCG	ATCCCCGGCAT	#DIV/0!	#DIV/0!	0.00179211	0.179211	0.503971	0.297594	0.50389	1	1	930	0	0	930	0	0	0	0	1116	0	2	1114	0	0	0	0
merged	tRNA-Arg-ACG-2	24	G	CGC	ATAACGCGTCT	#DIV/0!	#DIV/0!	-0.08	-8	0.504348		0.227211	1	1	622	1	2	23	596	0	0	0	657	0	0	19	638	0	0	0
merged	tRNA-iMet-CAT-2	70	C	GCT	CTCTGCTACCA	#DIV/0!	#DIV/0!	0.00638978	0.638978	0.504876	0.296815	0.50454	1	1	254	0	0	254	0	0	0	2	313	0	2	311	0	0	0	4
merged	tRNA-Cys-GCA-3	31	C	ACT	TTTGACTGCAG	#DIV/0!	#DIV/0!	-0.000507428	-0.0507428	0.504976	0.296729	0.50487	1	1	4017	0	5	4012	0	0	0	1	4069	0	3	4066	0	0	2	0
merged	tRNA-Ser-TGA-2	57	C	GCG	CCCCGCGCAGG	#DIV/0!	#DIV/0!	0.000539374	0.0539374	0.505032	0.296681	0.505006	1	1	3029	0	0	3029	0	0	0	0	3708	0	2	3706	0	0	0	0
merged	tRNA-Ala-TGC-2	62	C	CCG	ATCCCCGGCAT	#DIV/0!	#DIV/0!	0.00123609	0.123609	0.505349	0.296409	0.63288	1	1	1313	0	0	1312	1	0	0	0	1619	0	2	1616	1	0	0	0
merged	Mouse_Rn28s1_28S_NR_003279.1	2629	G	CGG	ACTTCGGGATA	#DIV/0!	#DIV/0!	0.714286	71.4286	0.505495		0.765165	1	1	1079	2	0	2	1075	0	0	1	3101	2	5	2	3091	0	0	10
merged	tRNA-Gln-CTG-2	6	C	CCA	GGTTCCATGGT	0.25	0	-0.0011236	-0.11236	0.505516	0.296265	0.25823	1	1	1781	1	2	1778	0	0	4	0	1439	0	0	1439	0	0	1	0
merged	tRNA-Ser-GCT-2	71	C	CCC	GAATCCCATCC	#DIV/0!	#DIV/0!	-0.000658979	-0.0658979	0.505784	0.296035	1	1	1	3036	1	2	3033	0	0	0	0	2445	2	0	2443	0	0	0	1
merged	Mouse_Rn28s1_28S_NR_003279.1	1870	C	CCA	GGGCCCATACC	#DIV/0!	#DIV/0!	-0.000348932	-0.0348932	0.50596	0.295884	0.505858	1	1	1655	0	1	1654	0	0	0	5	3917	0	1	3916	0	0	1	22
merged	Mouse_18S_Rn18s_NR_003278.3	1828	C	TCG	AAAGTCGTAAC	0.5	2	-0.00037933	-0.037933	0.506355	0.295545	1	1	1	5504	0	5	5499	0	0	6	8	7562	2	4	7556	0	0	3	12
merged	tRNA-Ser-GCT-2	25	C	GCG	TAAGGCGATGG	#DIV/0!	#DIV/0!	-0.000683761	-0.0683761	0.506573	0.295358	1	1	1	2925	0	2	2923	0	0	0	0	2322	1	0	2321	0	0	0	0
merged	tRNA-Ser-TGA-2	67	A	GAA	GTTCGAATCCT	#DIV/0!	#DIV/0!	0.0281237	2.81237	0.506576		0.68249	1	1	2404	105	658	412	1229	0	0	0	2925	121	836	464	1501	0	0	0
merged	tRNA-Glu-TTC-2	55	C	TCG	GGGTTCGACTC	0	1	0.000869943	0.0869943	0.507309	0.294728	1	1	1	1802	1	0	1801	0	0	1	2	2299	0	2	2297	0	0	0	1
merged	tRNA-Glu-TTC-2	58	C	ACT	TTCGACTCCCG	#DIV/0!	#DIV/0!	0.000869943	0.0869943	0.507342	0.294699	0.50729	1	1	1800	0	0	1800	0	0	0	0	2299	0	2	2297	0	0	0	3
merged	Mouse_Rn28s1_28S_NR_003279.1	3112	C	TCG	CCCATCGCCTC	0	0	0.0172414	1.72414	0.507434	0.29462	0.506265	1	1	89	0	0	89	0	0	1	0	116	0	2	114	0	0	0	0
merged	Mouse_Rn28s1_28S_NR_003279.1	258	C	GCC	GCGCGCCGGGC	0.666667	0.666667	-0.000608588	-0.0608588	0.507462	0.294597	0.507273	1	1	769	0	1	768	0	0	3	0	2891	0	2	2889	0	0	2	2
merged	Mouse_Rn28s1_28S_NR_003279.1	1717	C	CCG	GCGCCCGATGC	3.66667	1	-0.00055349	-0.055349	0.507659	0.294428	0.284559	1	1	2451	3	4	2444	0	0	3	2	7408	4	8	7396	0	0	11	3
merged	tRNA-Asn-GTT-3	26	C	GCG	TAGCGCGTTCG	#DIV/0!	#DIV/0!	0.000380372	0.0380372	0.507689	0.294403	0.507688	1	1	7869	0	3	7866	0	0	0	0	7878	0	6	7872	0	0	0	0
merged	tRNA-Met-CAT-2	56	C	TCG	GAGTTCGAACC	1	0	0.000503612	0.0503612	0.50769	0.294402	0.237619	1	1	5853	0	3	5847	0	0	1	1	5909	1	6	5897	0	0	1	0
merged	tRNA-His-GTG-2	51	C	TCG	AACCTCGGTTC	#DIV/0!	#DIV/0!	-0.000693627	-0.0693627	0.507825	0.294286	0.226573	1	1	4232	2	6	4224	0	0	0	3	4139	0	3	4136	0	0	0	2
merged	tRNA-Met-CAT-1	72	C	GCA	CGGGGCACCA	#DIV/0!	#DIV/0!	0.000581916	0.0581916	0.507837	0.294276	0.753911	1	1	4946	1	3	4942	0	0	0	40	5048	0	6	5042	0	0	0	41
merged	tRNA-Met-CAT-5	26	G	CGT	AGCCCGTCAGT	#DIV/0!	#DIV/0!	0.0185185	1.85185	0.508956		1	1	1	123	1	0	81	0	0	0	0	143	1	2	106	0	0	0	0
merged	Mouse_Rn28s1_28S_NR_003279.1	1029	C	GCG	CCGGGCGTCGT	1.11111	1.11111	-0.00122145	-0.122145	0.509509	0.292848	0.509151	1	1	469	0	1	468	0	0	9	6	1098	0	1	1097	0	0	10	10
merged	tRNA-Glu-CTC-1	49	C	CCG	CGGCCCGGGTT	1	2	0.000320102	0.0320102	0.510407	0.292083	0.140664	1	1	4671	0	0	4671	0	0	1	0	6250	1	2	6246	1	0	1	2
merged	tRNA-Gln-CTG-2	55	C	TCA	GAGTTCAAATC	#DIV/0!	#DIV/0!	-0.000568124	-0.0568124	0.510923	0.291645	0.23781	1	1	4842	3	6	4825	2	0	0	0	4458	1	3	4449	0	0	0	3
merged	tRNA-Ile-TAT-1	9	G	TGG	CCAGTGGCGCA	0.666667	0	0.0164585	1.64585	0.511167		1	1	1	452	9	11	241	191	0	3	0	337	12	11	172	142	0	2	0
merged	Mouse_Rn28s1_28S_NR_003279.1	1025	C	CCG	CGCCCCGGGCG	5	0	-0.00122117	-0.122117	0.512945	0.289929	0.512587	1	1	465	0	1	464	0	0	1	1	1076	0	1	1075	0	0	5	0
merged	tRNA-Leu-CAG-2	73	C	CCA	AATCCCACTTC	#DIV/0!	#DIV/0!	-0.000166529	-0.0166529	0.513183	0.289728	1	1	1	3404	0	1	3403	0	0	0	0	7860	1	1	7858	0	0	0	0
merged	tRNA-Leu-CAG-2	71	C	TCC	CGAATCCCACT	#DIV/0!	#DIV/0!	-0.00016626	-0.016626	0.51324	0.289679	0.641772	1	1	3410	1	1	3408	0	0	0	1	7871	2	1	7868	0	0	0	0
merged	Mouse_18S_Rn18s_NR_003278.3	1679	A	AAG	GATTAAGTCCC	2.8	1.2	-0.0126385	-1.26385	0.513463		0.0146346	1	1	1611	1574	1	36	0	0	5	6	3940	3800	2	137	0	0	14	6
merged	tRNA-Val-CAC-2	58	A	GAA	GTTCGAAACCG	#DIV/0!	#DIV/0!	0.0320588	3.20588	0.514212		0.709195	1	1	5274	1663	385	333	2892	0	0	0	5485	1748	437	332	2968	0	0	0
merged	tRNA-Gly-TCC-1	49	C	CCG	TGACCCGGGTT	#DIV/0!	#DIV/0!	0.000444894	0.0444894	0.514249	0.288826	0.434651	1	1	5270	1	3	5265	1	0	0	0	5918	1	6	5909	2	0	0	0
merged	Mouse_Rn28s1_28S_NR_003279.1	6	C	ACC	CGCGACCTCAG	2.2	0	-0.000202212	-0.0202212	0.514339	0.288751	0.589567	1	1	2796	1	1	2794	0	0	15	0	6429	1	1	6427	0	0	33	0
merged	tRNA-Gly-TCC-1	40	C	GCA	CCAAGCAGTTG	#DIV/0!	#DIV/0!	0.000445303	0.0445303	0.514392	0.288705	0.514342	1	1	5248	0	3	5245	0	0	0	1	5900	0	6	5894	0	0	2	0
merged	tRNA-Ser-AGA-2	58	G	CGC	CCCGCGCAGGT	#DIV/0!	#DIV/0!	0.666667	66.6667	0.515152		1	1	1	7996	7	0	2	7987	0	0	0	8036	3	4	2	8027	0	0	0
merged	tRNA-Ser-CGA-2	5	C	ACG	GTCACGGTGG	1	0	0.000672721	0.0672721	0.515578	0.287706	0.273324	1	1	2080	0	0	2080	0	0	9	0	2974	1	2	2971	0	0	9	0
merged	tRNA-Ala-TGC-3	36	A	CAT	TTTGCATGTAT	0.333333	0	-0.0441796	-4.41796	0.516198		0.928253	1	1	1021	338	211	160	166	0	3	0	1224	403	235	213	192	0	1	0
merged	tRNA-Ser-GCT-3	40	C	TCC	CTAATCCATTG	1.25	0	0.000298552	0.0298552	0.517593	0.286012	0.65446	1	1	4583	1	0	4582	0	0	4	0	6701	2	2	6697	0	0	5	0
merged	tRNA-iMet-CAT-1	11	C	GCG	AGTGGCGCAGC	1.21429	0	-0.000598748	-0.0598748	0.517841	0.285804	1	1	1	5452	0	12	5440	0	0	42	0	5620	3	9	5608	0	0	51	0
merged	tRNA-Gly-GCC-2	9	G	TGG	TTGGTGGTTCA	0.545455	0	-0.388889	-38.8889	0.517857		0.188876	1	1	589	0	2	2	584	0	11	0	507	0	1	8	498	0	6	0
merged	Mouse_18S_Rn18s_NR_003278.3	1773	C	CCC	ACGGCCCTGGC	1.39655	0.0172414	-0.000322551	-0.0322551	0.517913	0.285743	1	1	1	1736	0	1	1735	0	0	58	0	3947	2	1	3944	0	0	81	1
merged	tRNA-Pro-AGG-1	36	G	GGT	TTAGGGTGCGA	3	0	0.0208555	2.08555	0.517998		0.822711	1	1	1920	16	248	590	1066	0	2	0	2039	12	281	606	1140	0	6	0
merged	tRNA-Ser-GCT-3	48	C	GCT	TTGTGCTTTGC	10	0	0.000294551	0.0294551	0.518129	0.285562	0.400513	1	1	4620	1	0	4617	0	0	1	2	6790	0	2	6788	0	0	10	0
merged	Mouse_Rn28s1_28S_NR_003279.1	734	C	GCC	GACGGCCGGGA	4	39.5	-0.000943399	-0.0943399	0.518512	0.285241	0.518234	1	1	593	0	1	592	0	0	2	27	1346	0	1	1345	0	0	8	79
merged	tRNA-Arg-TCG-3	26	G	CGT	AAGGCGTCTGA	#DIV/0!	#DIV/0!	-0.0476169	-4.76169	0.520047		0.627438	1	1	733	448	124	151	7	0	0	0	750	485	98	145	10	0	0	0
merged	Mouse_Rn28s1_28S_NR_003279.1	1299	C	CCG	CGCGCCGGGGA	#DIV/0!	#DIV/0!	-0.000757059	-0.0757059	0.52023	0.283805	0.519993	1	1	589	0	1	588	0	0	0	3	2126	0	2	2124	0	0	2	0
merged	Mouse_18S_Rn18s_NR_003278.3	1086	C	ACG	ATAAACGATGC	3	4.6	0.000620107	0.0620107	0.521365	0.282858	0.52133	1	1	3136	0	2	3134	0	0	5	10	7155	0	9	7146	0	0	15	23
merged	tRNA-Glu-TTC-1	44	C	GCG	CCAGGCGGCCC	0.666667	0	-0.0012334	-0.12334	0.521379	0.282846	0.420819	1	1	2866	1	12	2853	0	0	3	0	3385	1	10	3374	0	0	2	0
merged	Mouse_18S_Rn18s_NR_003278.3	1095	C	ACT	GCCGACTGGCG	1.71429	4.42857	0.000591525	0.0591525	0.521814	0.282484	1	1	1	3239	1	2	3236	0	0	7	8	7443	0	9	7434	0	0	12	31
merged	tRNA-Leu-TAA-2	68	A	GAA	GTTCGAACCCC	#DIV/0!	#DIV/0!	0.0379344	3.79344	0.52198		0.151838	1	1	904	84	268	165	387	0	0	0	2274	176	693	362	1042	0	0	0
merged	Mouse_18S_Rn18s_NR_003278.3	89	C	GCG	AACTGCGAATG	2.75	0.75	-0.00101681	-0.101681	0.522155	0.282201	0.521874	1	1	1177	0	4	1173	0	0	4	1	3359	0	8	3351	0	0	11	3
merged	Mouse_Rn28s1_28S_NR_003279.1	2078	C	GCC	GCGGGCCCGGG	0	8	-0.000424021	-0.0424021	0.522951	0.281539	0.752336	1	1	2805	0	4	2801	0	0	1	2	7985	1	8	7976	0	0	0	8
merged	tRNA-Asn-GTT-3	51	G	GGT	GGTTGGTGGTT	#DIV/0!	#DIV/0!	0.75	75	0.52381		0.50769	1	1	8024	2	1	3	8018	0	0	2	8024	1	2	0	8021	0	1	0
merged	tRNA-Ser-CGA-2	41	C	CCA	AAATCCAATGG	0	0	0.000493827	0.0493827	0.52585	0.279138	0.288735	1	1	2549	0	0	2549	0	0	1	0	4051	1	2	4048	0	0	0	0
merged	Mouse_5S_7CPU_L7	67	C	GCC	TCGGGCCTGGT	#DIV/0!	#DIV/0!	0.00819672	0.819672	0.525976	0.279034	0.525074	1	1	153	0	0	153	0	0	0	1	244	0	2	242	0	0	0	1
merged	Mouse_Rn28s1_28S_NR_003279.1	2452	C	GCG	GAAAGCGTCGC	1.625	1.125	-0.000478418	-0.0478418	0.526023	0.278995	0.525882	1	1	1145	0	1	1144	0	0	8	7	2532	0	1	2531	0	0	13	9
merged	Mouse_Rn28s1_28S_NR_003279.1	1294	C	CCG	CCCGCCGCGCC	#DIV/0!	#DIV/0!	-0.000740768	-0.0740768	0.526833	0.278327	0.526602	1	1	586	0	1	585	0	0	0	6	2071	0	2	2069	0	0	3	5
merged	tRNA-Gly-TCC-1	69	C	ACG	GCCAACGCACC	#DIV/0!	#DIV/0!	-0.000584322	-0.0584322	0.527277	0.277962	0.543227	1	1	5236	0	12	5223	0	0	0	3	5856	1	10	5845	0	0	0	2
merged	tRNA-Phe-GAA-3	26	G	CGT	AGAGCGTTAGA	#DIV/0!	#DIV/0!	-0.180307	-18.0307	0.527655		0.115184	1	1	154	121	17	6	5	0	0	0	160	121	19	15	1	0	1	0
merged	Mouse_Rn28s1_28S_NR_003279.1	9	C	TCA	GACCTCAGATC	1.8	0	0.000786811	0.0786811	0.528727	0.276769	0.57493	1	1	2891	1	2	2888	0	0	5	0	6764	1	10	6752	1	0	9	0
merged	tRNA-Phe-GAA-3	37	G	AGA	CTGAAGATCTA	5	0	-0.0933647	-9.33647	0.529353		0.47328	1	1	150	3	113	18	14	0	1	0	168	3	110	33	21	0	5	0
merged	Mouse_Rn28s1_28S_NR_003279.1	1979	C	CCG	CCCTCCGCGCG	1	0	-0.00116595	-0.116595	0.530468	0.27534	0.530104	1	1	367	0	1	366	0	0	1	1	1283	0	2	1281	0	0	1	0
merged	Mouse_Rn28s1_28S_NR_003279.1	2015	C	GCG	CCCCGCGGAGC	2	0.4	-0.00093749	-0.093749	0.530573	0.275255	0.53028	1	1	456	0	1	455	0	0	15	1	1593	0	2	1591	0	0	30	6
merged	Mouse_18S_Rn18s_NR_003278.3	1033	C	ACG	AAGAACGAAAG	2.27273	0.272727	-0.000497545	-0.0497545	0.530716	0.275137	0.785478	1	1	2237	0	4	2232	0	0	22	4	6199	2	8	6187	1	0	50	6
merged	tRNA-Gln-CTG-2	27	C	TCT	GCACTCTGGAC	0.925926	0	0.000712288	0.0712288	0.530736	0.275121	0.702875	1	1	4449	3	10	4436	0	0	27	0	4054	2	12	4040	0	0	25	0
merged	Mouse_Rn28s1_28S_NR_003279.1	136	C	TCG	CGCGTCGCGGC	2	0	0.000826542	0.0826542	0.534004	0.272456	0.12557	1	1	2471	0	2	2469	0	0	1	0	6730	6	11	6713	0	0	2	0
merged	Mouse_Rn28s1_28S_NR_003279.1	2888	C	GCG	GGCGGCGGGTC	#DIV/0!	#DIV/0!	0.00421941	0.421941	0.534303	0.272213	0.533784	1	1	277	0	0	277	0	0	0	1	474	0	2	472	0	0	0	0
merged	tRNA-Leu-TAG-2	74	C	ACC	TCCCACCACTG	#DIV/0!	#DIV/0!	0.00101937	0.101937	0.53563	0.271135	1	1	1	1136	1	0	1135	0	0	0	0	1962	0	2	1960	0	0	0	3
merged	Mouse_Rn28s1_28S_NR_003279.1	435	C	ACG	GTAAACGGGTG	0.25	0.5	0.000617475	0.0617475	0.536288	0.270602	0.558382	1	1	1864	0	0	1864	0	0	4	2	3240	0	2	3237	0	0	1	2
merged	tRNA-Leu-TAG-2	46	C	TCT	CCAGTCTCTTC	0.666667	0	0.00101163	0.101163	0.536581	0.270365	0.536454	1	1	1135	0	0	1135	0	0	3	0	1977	0	2	1975	0	0	2	0
merged	Mouse_Rn28s1_28S_NR_003279.1	3652	C	CCT	CCGTCCTCGCG	#DIV/0!	#DIV/0!	-0.000375996	-0.0375996	0.537012	0.270016	0.623429	1	1	1105	0	1	1103	1	0	0	6	3777	2	2	3773	0	0	0	16
merged	Mouse_Rn28s1_28S_NR_003279.1	2029	C	GCG	CGCCGCGACGA	2.13333	0	-0.000543696	-0.0543696	0.537534	0.269594	1	1	1	762	0	1	761	0	0	15	1	2603	1	2	2600	0	0	32	0
merged	tRNA-Pro-TGG-1	36	G	GGT	TTTGGGTCCGA	#DIV/0!	#DIV/0!	0.0154791	1.54791	0.537869		0.471687	1	1	1057	15	229	767	46	0	0	1	1045	14	240	738	53	0	4	0
merged	tRNA-Val-CAC-2	23	C	TCA	GTTATCACGTT	0.875	0	-0.000410835	-0.0410835	0.538735	0.268625	0.252843	1	1	5403	6	6	5391	0	0	8	1	5710	3	4	5703	0	0	7	0
merged	Mouse_Rn28s1_28S_NR_003279.1	851	C	CCG	GGGGCCGAGGA	4	0	0.000752445	0.0752445	0.539631	0.267903	0.539533	1	1	1490	0	0	1490	0	0	1	2	2658	0	2	2656	0	0	4	0
merged	tRNA-Lys-CTT-3	17	C	TCG	TCAGTCGGTAG	1	0	-0.000391473	-0.0391473	0.540122	0.267508	0.390035	1	1	7787	6	13	7768	0	0	1	0	7821	3	10	7807	1	0	1	0
merged	tRNA-Glu-CTC-1	9	G	TGG	CTGGTGGTCTA	1.09091	0	0.0131527	1.31527	0.540745		0.503371	1	1	3543	41	80	576	2843	0	11	0	4600	65	117	749	3663	0	12	0
merged	tRNA-Asp-GTC-1	38	C	ACG	TGTCACGCGGG	#DIV/0!	#DIV/0!	-0.00050042	-0.050042	0.540955	0.266839	0.885262	1	1	7964	4	14	7939	1	0	0	1	7950	1	10	7927	1	0	0	1
merged	tRNA-Cys-GCA-16	36	G	AGA	CTGCAGATCAA	#DIV/0!	#DIV/0!	0.4	40	0.541176		0.158978	1	1	13	1	0	3	9	0	0	0	17	0	4	6	7	0	0	0
merged	tRNA-Thr-AGT-5	33	C	TCT	CCTGTCTAGTA	#DIV/0!	#DIV/0!	-0.4	-40	0.541176	0.266661	0.682838	1	1	15	3	4	6	2	0	0	0	12	6	0	3	3	0	0	0
merged	Mouse_Rn28s1_28S_NR_003279.1	2763	C	GCC	CCGGGCCCGCC	#DIV/0!	#DIV/0!	-0.0149254	-1.49254	0.541399	0.266483	0.553716	1	1	135	1	2	132	0	0	0	0	74	0	0	74	0	0	0	0
merged	Mouse_Rn28s1_28S_NR_003279.1	3807	C	GCG	GGGCGCGACCC	3.66667	1.33333	-0.00060785	-0.060785	0.541653	0.266279	0.541462	1	1	669	0	1	668	0	0	3	2	2255	0	2	2253	0	0	11	4
merged	tRNA-Met-CAT-2	20	C	GCA	GTAGGCAGCGC	0.818182	0	-0.0209236	-2.09236	0.541711	0.266232	0.0210794	1	1	5006	2181	484	621	235	0	11	0	4982	2171	498	696	226	0	9	0
merged	tRNA-Lys-CTT-3	65	C	ACG	CCCCACGTTGG	#DIV/0!	#DIV/0!	0.000634433	0.0634433	0.541832	0.266136	0.559353	1	1	7907	1	19	7886	1	0	0	0	7901	1	24	7876	0	0	0	0
merged	tRNA-Thr-AGT-2	33	C	TCT	CCTGTCTAGTA	#DIV/0!	#DIV/0!	-0.0252986	-2.52986	0.542165	0.265869	0.626779	1	1	1564	596	343	416	207	0	0	0	1525	596	311	418	200	0	0	0
merged	tRNA-Lys-CTT-3	73	G	CGC	TGGGCGCCA	#DIV/0!	#DIV/0!	-0.1	-10	0.542268		0.369794	1	1	7726	1	17	28	7680	0	0	273	7662	1	15	39	7607	0	0	240
merged	Mouse_5.8S_Rs5-8s1	95	C	ACA	ATCGACACTTC	0.0344828	1.82759	0.000319906	0.0319906	0.54228	0.265777	0.787212	1	1	6906	1	4	6900	1	0	29	26	6673	1	6	6666	0	0	1	53
merged	tRNA-Leu-CAA-1	68	A	GAA	GTTCGAATCCC	#DIV/0!	#DIV/0!	-0.112723	-11.2723	0.542352		0.41589	1	1	201	12	45	18	126	0	0	0	428	34	77	51	266	0	0	0
merged	Mouse_Rn28s1_28S_NR_003279.1	2925	C	ACC	AGGAACCAGCG	#DIV/0!	#DIV/0!	0.00558659	0.558659	0.542679	0.265457	0.541928	1	1	196	0	0	196	0	0	0	68	358	0	2	356	0	0	0	149
merged	Mouse_Rn28s1_28S_NR_003279.1	859	C	GCC	GGAAGCCAGAT	#DIV/0!	#DIV/0!	0.000821355	0.0821355	0.542756	0.265396	0.30426	1	1	1333	0	0	1333	0	0	0	281	2437	2	2	2433	0	0	2	455
merged	tRNA-Leu-TAG-1	77	C	GCT	CACCGCTGCCA	#DIV/0!	#DIV/0!	0.000509814	0.0509814	0.542859	0.265313	0.55665	1	1	2146	0	0	2146	0	0	0	0	3924	0	2	3921	1	0	0	2
merged	Mouse_Rn28s1_28S_NR_003279.1	720	C	CCG	GCGACCGGCTC	15	0	-0.00104524	-0.104524	0.542942	0.265247	0.542633	1	1	499	0	1	498	0	0	1	0	1043	0	1	1042	0	0	15	0
merged	tRNA-Leu-AAG-3	26	C	GCG	TAAGGCGCTGG	0	0	-0.00053945	-0.053945	0.543281	0.264975	1	1	1	748	0	1	747	0	0	1	0	2509	0	2	2506	1	0	0	0
merged	tRNA-Leu-AAG-3	67	A	GAA	GTTCGAATCCC	#DIV/0!	#DIV/0!	0.0434841	4.34841	0.543393		0.00150342	1	0.296749	958	64	204	118	572	0	0	0	2892	118	719	343	1712	0	0	0
merged	tRNA-Phe-GAA-3	58	A	AAT	GTTCAATCCCG	#DIV/0!	#DIV/0!	0.0928127	9.28127	0.543668		0.121213	1	1	254	105	74	40	35	0	0	0	293	141	92	32	28	0	0	0
merged	tRNA-Cys-GCA-3	57	A	AAA	GTTCAAATCCG	#DIV/0!	#DIV/0!	0.0212796	2.12796	0.544934		0.258582	1	1	4080	1117	1886	539	538	0	0	0	4151	1183	1940	488	540	0	0	0
merged	tRNA-Ala-TGC-4	10	G	AGC	ATGTAGCTCAG	4	0	-0.75	-75	0.545455		0.815117	1	1	1013	5	3	0	1005	0	1	0	1073	6	1	3	1063	0	4	0
merged	tRNA-SeC-TCA-1	63	G	AGT	ACAGAGTGGTT	#DIV/0!	#DIV/0!	-0.466667	-46.6667	0.545455		0.508332	1	1	3042	0	2	1	3039	0	0	0	3170	1	1	4	3164	0	0	2
merged	tRNA-His-GTG-2	63	G	CGA	AATCCGAGTCA	#DIV/0!	#DIV/0!	-0.75	-75	0.545455		0.261217	1	1	4184	1	3	0	4180	0	0	0	4087	3	1	3	4079	0	0	0
merged	tRNA-Met-CAT-2	65	G	AGA	CCTCAGAGGGG	#DIV/0!	#DIV/0!	-0.466667	-46.6667	0.545455		0.726488	1	1	5821	0	2	1	5818	0	0	0	5870	0	1	4	5865	0	0	0
merged	Mouse_Rn28s1_28S_NR_003279.1	4655	C	ACG	TCGTACGTAGC	0.428571	0.857143	-0.000394465	-0.0394465	0.546766	0.262199	0.383631	1	1	5613	1	6	5606	0	0	7	2	7411	0	5	7406	0	0	3	6
merged	Mouse_Rn28s1_28S_NR_003279.1	4420	C	CCG	ATAGCCGGGTC	#DIV/0!	#DIV/0!	-0.00270396	-0.270396	0.546814	0.262161	0.546017	1	1	191	0	1	190	0	0	0	0	395	0	1	394	0	0	0	0
merged	tRNA-Leu-CAA-2	48	C	TCC	GGTCTCCGTAT	1	0.333333	0.000542299	0.0542299	0.546868	0.262117	0.305311	1	1	1959	0	0	1959	0	0	3	1	3690	1	2	3686	1	0	3	1
merged	Mouse_Rn28s1_28S_NR_003279.1	2871	C	GCG	CGCGGCGCGGG	#DIV/0!	#DIV/0!	-0.00219346	-0.219346	0.547201	0.261853	0.250965	1	1	236	1	1	234	0	0	0	0	485	0	1	484	0	0	0	1
merged	Mouse_Rn28s1_28S_NR_003279.1	876	C	GCG	CGCCGCGCTCT	3	1	0.00148478	0.148478	0.547348	0.261737	0.54714	1	1	713	0	0	713	0	0	1	1	1347	0	2	1345	0	0	3	1
merged	Mouse_Rn28s1_28S_NR_003279.1	450	C	GCA	CCGCGCAGTCC	1	4.22222	0.000714031	0.0714031	0.547981	0.261234	0.555808	1	1	1476	0	0	1476	0	0	9	50	2802	1	2	2799	0	0	9	38
merged	tRNA-Asn-GTT-3	24	C	GCG	GTTAGCGCGTT	#DIV/0!	#DIV/0!	-0.000383174	-0.0383174	0.548684	0.260678	0.580845	1	1	7832	0	7	7825	0	0	0	0	7835	1	4	7830	0	0	0	0
merged	tRNA-Asp-GTC-1	61	C	CCC	GATTCCCCGAC	#DIV/0!	#DIV/0!	0.000377848	0.0377848	0.548687	0.260675	0.580897	1	1	7922	1	4	7917	0	0	0	0	7930	1	7	7922	0	0	0	0
merged	Mouse_Rn28s1_28S_NR_003279.1	481	C	GCG	CGGCGCGCGTC	#DIV/0!	#DIV/0!	0.000744879	0.0744879	0.548866	0.260534	0.548761	1	1	1406	0	0	1406	0	0	0	33	2685	0	2	2683	0	0	0	51
merged	Mouse_Rn28s1_28S_NR_003279.1	2571	C	CCT	ACAGCCTCTGG	3	19	-0.000284166	-0.0284166	0.548944	0.260472	0.143702	1	1	1383	2	1	1380	0	0	1	5	4547	1	2	4544	0	0	3	19
merged	Mouse_Rn28s1_28S_NR_003279.1	1171	C	TCA	CGAGTCAGGGG	3.25	4.5	0.000518941	0.0518941	0.549228	0.260247	0.549155	1	1	2013	0	0	2013	0	0	4	8	3854	0	2	3852	0	0	13	18
merged	Mouse_Rn28s1_28S_NR_003279.1	2303	C	GCG	AGTGGCGGAGA	3.5	0.5	-0.000432703	-0.0432703	0.549461	0.260063	1	1	1	905	0	1	904	0	0	6	5	2976	1	2	2973	0	0	21	3
merged	Mouse_Rn28s1_28S_NR_003279.1	483	C	GCG	GCGCGCGTCCG	0.428571	14.7143	0.00079968	0.079968	0.549804	0.259792	0.549691	1	1	1301	0	0	1301	0	0	7	80	2501	0	2	2499	0	0	3	103
merged	Mouse_Rn28s1_28S_NR_003279.1	2404	C	GCG	CAGGGCGCCCT	6	11	0.00114351	0.114351	0.54993	0.259693	0.555524	1	1	909	0	0	909	0	0	1	10	1750	1	2	1747	0	0	6	11
merged	Mouse_Rn28s1_28S_NR_003279.1	866	C	ACC	AGATACCCGTC	1.5	6.5	0.0013708	0.13708	0.550737	0.259055	0.550541	1	1	754	0	0	754	0	0	2	17	1459	0	2	1457	0	0	3	13
merged	Mouse_18S_Rn18s_NR_003278.3	569	C	CCA	GAGTCCACTTT	#DIV/0!	#DIV/0!	-0.00029133	-0.029133	0.550915	0.258915	1	1	1	1334	0	1	1333	0	0	0	14	4367	1	2	4362	2	0	1	35
merged	Mouse_Rn28s1_28S_NR_003279.1	2408	C	CCT	GCGCCCTGGAA	1.57143	1.57143	0.00112233	0.112233	0.551352	0.258571	0.55119	1	1	917	0	0	917	0	0	7	0	1782	0	2	1780	0	0	11	11
merged	Mouse_Rn28s1_28S_NR_003279.1	1269	C	GCG	GAGGGCGCACC	0.5	2.5	-0.000706666	-0.0706666	0.551498	0.258456	0.551275	1	1	549	0	1	548	0	0	2	0	1794	0	2	1792	0	0	1	5
merged	tRNA-Cys-GCA-5	57	A	AAA	GTTCAAATCCG	#DIV/0!	#DIV/0!	-0.10054	-10.054	0.553558		0.632042	1	1	181	47	99	18	17	0	0	0	190	45	85	29	31	0	0	0
merged	Mouse_Rn28s1_28S_NR_003279.1	4273	C	TCA	AGGTTCAGACA	2.33333	0.375	-0.000204807	-0.0204807	0.553559	0.256836	0.743473	1	1	1873	1	1	1871	0	0	24	3	6080	8	2	6070	0	0	56	9
merged	Mouse_18S_Rn18s_NR_003278.3	1020	C	TCA	GTTTTCATTAA	2	6.5	-0.000399873	-0.0399873	0.55363	0.256781	0.40246	1	1	961	0	1	958	1	0	6	15	3114	3	2	3109	0	0	12	39
merged	Mouse_Rn28s1_28S_NR_003279.1	1183	C	CCG	TCGTCCGAAAG	1.27273	0.545455	0.000473149	0.0473149	0.553926	0.256548	0.555469	1	1	2137	0	0	2137	0	0	11	2	4228	1	2	4225	0	0	14	6
merged	tRNA-Ala-AGC-7	37	A	CAT	TTAGCATGTGA	#DIV/0!	#DIV/0!	0.0966495	9.66495	0.553987		0.359832	1	1	245	89	50	30	23	0	0	0	283	92	70	27	30	0	0	0
merged	tRNA-Arg-TCG-4	7	G	CGT	ACCACGTGGCC	#DIV/0!	#DIV/0!	0.00833842	0.833842	0.554385		0.400935	1	1	613	34	4	260	315	0	0	0	661	37	7	291	324	0	1	0
merged	Mouse_Rn28s1_28S_NR_003279.1	1179	C	TCG	GGGCTCGTCCG	2.08696	1.6087	0.000477441	0.0477441	0.554676	0.25596	0.726164	1	1	2109	2	0	2107	0	0	23	28	4193	3	2	4187	0	0	48	37
merged	Mouse_Rn28s1_28S_NR_003279.1	4399	C	GCC	AGGAGCCTCGG	0	6	-0.000829827	-0.0829827	0.554774	0.255884	1	1	1	460	0	1	459	0	0	2	4	1489	1	2	1486	0	0	0	12
merged	Mouse_18S_Rn18s_NR_003278.3	1618	C	GCA	GATTGCAATTA	2.2	1.6	-0.000230188	-0.0230188	0.55482	0.255848	1	1	1	1655	0	1	1654	0	0	5	0	5348	1	2	5345	0	0	11	8
merged	Mouse_Rn28s1_28S_NR_003279.1	4400	C	CCT	GGAGCCTCGGT	#DIV/0!	#DIV/0!	-0.000835004	-0.0835004	0.554841	0.255832	0.554578	1	1	457	0	1	456	0	0	0	3	1478	0	2	1476	0	0	0	24
merged	Mouse_Rn28s1_28S_NR_003279.1	3591	C	GCA	TCTGGCACGGT	1	0.666667	-0.000558924	-0.0558924	0.555178	0.255568	0.555002	1	1	681	0	1	680	0	0	3	4	2199	0	2	2197	0	0	3	2
merged	tRNA-Ile-AAT-1	72	C	GCC	ACGGGCCACCA	#DIV/0!	#DIV/0!	0.000342074	0.0342074	0.555191	0.255557	0.395848	1	1	6683	0	4	6679	0	0	0	63	7443	1	7	7435	0	0	0	79
merged	Mouse_Rn28s1_28S_NR_003279.1	1359	C	GCA	TTGGGCAGGGC	4	0	0.0126582	1.26582	0.555195	0.255554	0.314031	1	1	108	0	0	108	0	0	1	0	238	1	3	234	0	0	4	0
merged	tRNA-Leu-CAA-2	28	C	GCC	AGGCGCCAGAC	8	0	0.000946372	0.0946372	0.55557	0.255261	0.555579	1	1	1638	0	0	1638	0	0	1	0	3170	0	3	3167	0	0	8	0
merged	tRNA-Leu-TAG-1	20	C	TCT	GCGGTCTAAGG	2.83333	0	0.000984252	0.0984252	0.555632	0.255213	0.311265	1	1	1467	0	0	1467	0	0	12	0	3049	1	3	3045	0	0	34	0
merged	tRNA-Leu-CAA-2	33	C	ACT	CCAGACTCAAG	1	0	0.000932546	0.0932546	0.555706	0.255155	0.723021	1	1	1684	0	0	1682	0	0	3	0	3220	0	3	3214	1	0	3	0
merged	Mouse_Rn28s1_28S_NR_003279.1	827	C	CCG	CCGGCCGCGCT	#DIV/0!	#DIV/0!	0.00114329	0.114329	0.555766	0.255108	0.305609	1	1	1381	0	0	1381	0	0	0	8	2625	1	3	2621	0	0	1	9
merged	Mouse_Rn28s1_28S_NR_003279.1	1145	C	ACC	ACGGACCAAGG	1.33333	194.167	0.000610749	0.0610749	0.555893	0.255009	0.555884	1	1	2328	0	0	2328	0	0	6	314	4912	0	3	4909	0	0	8	1165
merged	tRNA-Met-CAT-1	24	G	CGC	GTAGCGCGTCA	#DIV/0!	#DIV/0!	-0.00627491	-0.627491	0.555995		0.0566642	1	1	4514	3	7	384	4115	0	0	0	4540	6	4	340	4189	0	1	0
merged	Mouse_18S_Rn18s_NR_003278.3	193	C	CCC	CTGACCCCCCT	1	2	0.000378167	0.0378167	0.556266	0.254718	0.671821	1	1	3692	1	0	3691	0	0	1	1	7935	2	3	7930	0	0	1	2
merged	tRNA-Leu-CAG-1	58	C	GCG	GGAGGCGTGGG	#DIV/0!	#DIV/0!	-0.00043797	-0.043797	0.556363	0.254641	0.434905	1	1	5716	2	7	5707	0	0	0	0	5083	1	4	5078	0	0	0	1
merged	tRNA-Leu-TAG-1	65	C	TCG	GGGTTCGAATC	#DIV/0!	#DIV/0!	0.000760264	0.0760264	0.556474	0.254555	1	1	1	2146	1	0	2145	0	0	0	0	3946	0	3	3943	0	0	0	0
merged	tRNA-Pro-TGG-2	9	G	TGG	TCGTTGGTCTA	0.892157	0	0.00839138	0.839138	0.55658		0.726567	1	1	4832	103	383	1779	2565	0	102	0	4661	95	385	1690	2491	0	91	0
merged	tRNA-Leu-TAG-1	74	C	ACC	TCCCACCGCTG	#DIV/0!	#DIV/0!	0.000766675	0.0766675	0.556592	0.254463	0.168879	1	1	2137	0	0	2137	0	0	0	0	3915	2	3	3910	0	0	0	0
merged	tRNA-Arg-CCG-2	26	G	CGT	AAGGCGTCTGA	#DIV/0!	#DIV/0!	-0.073913	-7.3913	0.557102		0.714603	1	1	377	236	57	57	17	0	0	0	371	238	49	66	14	0	0	0
merged	Mouse_Rn28s1_28S_NR_003279.1	445	C	TCC	GGGGTCCGCGC	2	18	0.000945776	0.0945776	0.557235	0.253962	0.303901	1	1	1772	0	0	1772	0	0	1	5	3173	1	3	3169	0	0	2	18
merged	tRNA-Ala-CGC-2	57	A	AAT	GTTCAATCCCC	#DIV/0!	#DIV/0!	0.0449095	4.49095	0.557237		0.423056	1	1	843	211	426	95	111	0	0	0	819	191	477	76	75	0	0	0
merged	Mouse_Rn28s1_28S_NR_003279.1	743	C	GCC	GAAGGCCCGGT	2	26	0.00185529	0.185529	0.557629	0.253655	0.319904	1	1	713	0	0	713	0	0	1	26	1618	1	3	1614	0	0	2	26
merged	Mouse_Rn28s1_28S_NR_003279.1	786	C	GCG	CAGGGCGCGCC	#DIV/0!	#DIV/0!	0.00142248	0.142247	0.55788	0.253459	0.331444	1	1	925	0	0	925	0	0	0	0	2111	2	3	2106	0	0	2	0
merged	tRNA-Leu-TAG-2	70	C	TCC	CGAATCCCACC	#DIV/0!	#DIV/0!	-0.00125217	-0.125217	0.558619	0.252885	0.558563	1	1	1135	0	2	1133	0	0	0	0	1961	0	1	1960	0	0	0	0
merged	tRNA-Gln-TTG-3	9	G	TGG	CCCATGGTGTA	#DIV/0!	#DIV/0!	-0.0238229	-2.38229	0.558681		0.54839	1	1	1540	96	165	373	906	0	0	0	1390	86	142	360	802	0	2	0
merged	Mouse_Rn28s1_28S_NR_003279.1	2165	C	TCC	GGGTTCCATGT	#DIV/0!	#DIV/0!	0.000635324	0.0635324	0.559781	0.251982	0.330574	1	1	1987	0	0	1987	0	0	0	46	4724	2	3	4719	0	0	2	118
merged	tRNA-Leu-CAA-1	35	C	TCA	AGACTCAAGTT	#DIV/0!	#DIV/0!	-0.00690527	-0.690527	0.560048	0.251775	0.592516	1	1	195	0	5	189	0	0	0	0	426	2	8	416	0	0	0	0
merged	Mouse_Rn28s1_28S_NR_003279.1	2174	C	ACA	GTGAACAGCAG	#DIV/0!	#DIV/0!	0.00068697	0.068697	0.560064	0.251762	1	1	1	1828	1	0	1827	0	0	0	8	4368	0	3	4364	0	0	2	13
merged	tRNA-Trp-CCA-3	9	G	TGG	CTCGTGGCGCA	0.5	0	0.00946747	0.946747	0.560157		0.489896	1	1	1227	11	37	616	561	0	10	0	1210	16	41	579	571	0	5	0
merged	Mouse_18S_Rn18s_NR_003278.3	1252	C	ACA	CTCAACACGGG	4	0	0.0015983	0.15983	0.560516	0.251412	0.56043	1	1	777	0	0	777	0	0	3	0	1877	0	3	1874	0	0	12	0
merged	Mouse_Rn28s1_28S_NR_003279.1	1839	C	CCT	TAGCCCTGAAA	0.444444	2.66667	0.000586166	0.0586166	0.560798	0.251194	0.114628	1	1	2112	0	0	2112	0	0	9	6	5122	4	3	5115	0	0	4	24
merged	Mouse_Rn28s1_28S_NR_003279.1	506	C	CCG	GGTCCCGGCGG	1.66667	0.333333	-0.00394455	-0.394455	0.560841	0.25116	0.154949	1	1	354	1	2	351	0	0	3	1	581	0	1	580	0	0	5	1
merged	tRNA-Thr-AGT-2	59	A	GAA	GTTCGAATCCC	#DIV/0!	#DIV/0!	0.0304871	3.04871	0.561767		0.957407	1	1	2017	192	370	298	1154	0	0	0	2065	195	419	298	1147	0	0	0
merged	Mouse_Rn28s1_28S_NR_003279.1	4634	C	GCT	ACCTGCTTCTG	0	0.166667	0.000513368	0.0513368	0.563107	0.249409	1	1	1	3973	3	3	3967	0	0	60	3	7882	2	10	7870	0	0	0	10
merged	tRNA-Leu-TAG-3	42	C	CCA	GGCTCCAGTCA	2.5	0	0.000635593	0.0635593	0.563193	0.249343	0.193125	1	1	1871	0	0	1871	0	0	2	0	4723	3	3	4717	0	0	5	0
merged	Mouse_Rn28s1_28S_NR_003279.1	4651	C	TCG	GGTTTCGTACG	0.08	0.6	-0.000354457	-0.0354457	0.563232	0.249313	0.626126	1	1	5378	2	6	5370	0	0	25	4	7881	2	6	7872	1	0	2	15
merged	tRNA-Ser-CGA-2	53	C	CCC	GTTTCCCCGCA	#DIV/0!	#DIV/0!	-0.000536397	-0.0536397	0.563242	0.249305	0.162942	1	1	2560	1	2	2557	0	0	0	0	4079	0	1	4078	0	0	0	0
merged	Mouse_Rn28s1_28S_NR_003279.1	1507	C	TCT	GCGCTCTCGCT	#DIV/0!	#DIV/0!	-0.000278493	-0.0278493	0.563399	0.249184	1	1	1	1307	0	1	1306	0	0	0	2	4112	2	2	4108	0	0	2	5
merged	Mouse_18S_Rn18s_NR_003278.3	382	C	GCC	AGTCGCCGTGC	3	30	-0.000380051	-0.0380051	0.56341	0.249176	0.56329	1	1	958	0	1	957	0	0	1	13	3013	0	2	3011	0	0	3	30
merged	tRNA-Leu-TAG-3	81	C	CCA	GCTGCCACCA	#DIV/0!	#DIV/0!	0.000639386	0.0639386	0.563436	0.249156	0.582647	1	1	1853	0	0	1853	0	0	0	11	4693	1	3	4689	0	0	0	34
merged	Mouse_Rn28s1_28S_NR_003279.1	4292	C	GCT	ATGTGCTTGGC	0.5	6	-0.000261451	-0.0261451	0.563544	0.249072	0.563461	1	1	1391	0	1	1390	0	0	2	10	4372	0	2	4370	0	0	1	12
merged	Mouse_Rn28s1_28S_NR_003279.1	2065	C	GCC	TGAAGCCTAGG	0	0.2	-0.00014396	-0.014396	0.563563	0.249057	0.600228	1	1	2526	1	1	2524	0	0	5	5	7935	1	2	7932	0	0	0	1
merged	Mouse_Rn28s1_28S_NR_003279.1	1222	C	CCC	CCCGCCCGGGG	#DIV/0!	#DIV/0!	0.00160514	0.160514	0.56362	0.249014	0.563512	1	1	735	0	0	735	0	0	0	64	1869	0	3	1866	0	0	1	131
merged	tRNA-Leu-TAG-3	80	C	GCC	CGCTGCCACCA	#DIV/0!	#DIV/0!	0.000637078	0.0637078	0.563748	0.248915	0.330713	1	1	1851	0	0	1851	0	0	0	6	4711	2	3	4706	0	0	0	34
merged	Mouse_Rn28s1_28S_NR_003279.1	2463	C	CCG	GGTTCCGGCGG	1.92308	1.84615	0.00124792	0.124792	0.564117	0.248631	0.330668	1	1	939	0	0	939	0	0	13	11	2406	1	3	2401	0	0	25	24
merged	tRNA-Leu-TAG-3	57	C	GCG	GATGGCGTGGG	#DIV/0!	#DIV/0!	0.000621891	0.0621891	0.564152	0.248604	0.582082	1	1	1885	0	0	1885	0	0	0	2	4825	1	3	4821	0	0	0	0
merged	Mouse_18S_Rn18s_NR_003278.3	1683	C	CCC	AAGTCCCTGCC	#DIV/0!	#DIV/0!	0.000759301	0.0759301	0.564221	0.248551	0.330831	1	1	1542	0	0	1542	0	0	0	25	3953	2	3	3948	0	0	4	20
merged	Mouse_Rn28s1_28S_NR_003279.1	2547	C	GCA	ATCCGCAGCAG	1.91667	0.916667	-0.00026615	-0.026615	0.564266	0.248516	1	1	1	1361	0	1	1360	0	0	12	3	4269	1	2	4266	0	0	23	11
merged	tRNA-Cys-GCA-1	19	T	GTA	AGTGGTAGAGC	#DIV/0!	#DIV/0!	0.0491803	4.91803	0.564318		0.0956348	1	1	252	2	72	111	55	0	0	0	226	2	81	102	34	0	0	0
merged	tRNA-Leu-TAG-3	74	C	ACC	TCCCACCGCTG	#DIV/0!	#DIV/0!	0.000627221	0.0627221	0.564335	0.248463	0.581943	1	1	1864	0	0	1864	0	0	0	0	4784	1	3	4780	0	0	0	3
merged	Mouse_Rn28s1_28S_NR_003279.1	1487	C	TCC	AGTTTCCCTCA	9	0	-0.000303006	-0.0303006	0.564957	0.247985	0.678824	1	1	1192	0	1	1190	1	0	1	3	3730	1	2	3725	2	0	9	0
merged	tRNA-Ile-AAT-1	33	C	GCT	TGGTGCTAATA	1.5	0	0.000515219	0.0515219	0.565375	0.247664	0.474644	1	1	6569	4	11	6543	10	0	2	1	7301	3	16	7278	3	0	3	0
merged	Mouse_Rn28s1_28S_NR_003279.1	4192	C	TCG	ACCGTCGTGAG	2.66667	3.66667	-0.000247764	-0.0247764	0.565726	0.247394	1	1	1	1450	0	1	1449	0	0	3	1	4527	1	2	4524	0	0	8	11
merged	Mouse_18S_Rn18s_NR_003278.3	1391	C	TCT	AGACTCTGGCA	1.4	8	0.000656743	0.0656743	0.565937	0.247232	0.331558	1	1	1741	0	0	1741	0	0	5	9	4570	2	3	4565	0	0	7	40
merged	Mouse_18S_Rn18s_NR_003278.3	1264	C	TCA	AACCTCACCCG	2.33333	0	0.00107296	0.107296	0.56637	0.246899	1	1	1	1060	1	0	1059	0	0	3	0	2796	0	3	2793	0	0	7	0
merged	Mouse_18S_Rn18s_NR_003278.3	528	C	ACA	AATAACAATAC	2	2.5	-0.000248583	-0.0248583	0.566612	0.246714	1	1	1	1438	0	1	1437	0	0	2	3	4477	1	2	4474	0	0	4	5
merged	Mouse_18S_Rn18s_NR_003278.3	1417	C	CCC	CGACCCCCGAG	0	74	0.000560329	0.0560329	0.567025	0.246398	0.580324	1	1	2012	0	0	2012	0	0	1	31	5355	1	3	5351	0	0	0	74
merged	Mouse_18S_Rn18s_NR_003278.3	1419	C	CCG	ACCCCCGAGCG	#DIV/0!	#DIV/0!	0.000575705	0.0575705	0.567114	0.246329	0.682009	1	1	1957	1	0	1956	0	0	0	6	5214	3	3	5208	0	0	6	7
merged	Mouse_18S_Rn18s_NR_003278.3	342	C	CCC	ACGACCCATTC	1.5	35.5	0.000626959	0.0626959	0.567158	0.246296	0.567108	1	1	1795	0	0	1795	0	0	2	26	4785	0	3	4782	0	0	3	71
merged	Mouse_18S_Rn18s_NR_003278.3	343	C	CCA	CGACCCATTCG	0.333333	2.33333	0.000634786	0.0634786	0.567196	0.246267	1	1	1	1773	1	0	1772	0	0	3	9	4728	2	3	4723	0	0	1	7
merged	Mouse_5.8S_Rs5-8s1	108	C	ACT	ACGCACTTGCG	0.0666667	0.866667	-0.000425322	-0.0425322	0.567212	0.246255	0.740076	1	1	7763	2	15	7744	1	0	15	51	7963	3	12	7946	1	0	1	13
merged	tRNA-Leu-AAG-1	71	C	CCC	GAATCCCACCG	#DIV/0!	#DIV/0!	0.000477403	0.0477403	0.567793	0.24581	1	1	1	2340	1	0	2339	0	0	0	2	6285	1	3	6281	0	0	0	4
merged	Mouse_18S_Rn18s_NR_003278.3	312	C	CCG	CGGGCCGATCG	2.5	0	0.000775996	0.0775996	0.567877	0.245745	0.567814	1	1	1437	0	0	1437	0	0	2	0	3866	0	3	3863	0	0	5	0
merged	Mouse_Rn28s1_28S_NR_003279.1	3292	C	ACT	TCCGACTGTTT	2	33	0.000602531	0.0602531	0.568012	0.245643	0.579858	1	1	1848	0	0	1848	0	0	1	6	4980	1	3	4976	0	0	2	33
merged	Mouse_18S_Rn18s_NR_003278.3	357	C	GCC	GTCTGCCCTAT	1	15	0.000687758	0.0687758	0.568155	0.245533	0.579777	1	1	1616	0	0	1616	0	0	1	6	4363	0	3	4359	0	0	1	15
merged	Mouse_Rn28s1_28S_NR_003279.1	1765	C	ACA	ATAGACAGCAG	2.72222	0.5	-0.000257656	-0.0257656	0.568308	0.245416	0.601445	1	1	1375	0	1	1373	1	0	18	6	4255	1	2	4252	0	0	49	9
merged	Mouse_Rn28s1_28S_NR_003279.1	325	C	TCT	TCCATCTAAGG	2	31.5455	0.000861821	0.0861821	0.568758	0.245073	1	1	1	1281	1	0	1280	0	0	11	97	3482	1	3	3478	0	0	22	347
merged	Mouse_Rn28s1_28S_NR_003279.1	4171	C	ACG	GGGAACGTGAG	#DIV/0!	#DIV/0!	-0.000287323	-0.0287323	0.568908	0.244958	0.568817	1	1	1228	0	1	1227	0	0	0	0	3795	0	2	3793	0	0	7	5
merged	Mouse_18S_Rn18s_NR_003278.3	726	C	ACC	AGTCACCGCCC	#DIV/0!	#DIV/0!	0.00210084	0.210084	0.568985	0.244899	1	1	1	524	0	0	523	0	0	0	0	1428	0	3	1425	0	0	2	3
merged	Mouse_18S_Rn18s_NR_003278.3	1468	C	CCA	TCAGCCACCCG	2	0	0.000634786	0.0634786	0.569107	0.244806	0.569054	1	1	1731	0	0	1731	0	0	1	1	4726	0	3	4723	0	0	2	0
merged	Mouse_Rn28s1_28S_NR_003279.1	2606	C	TCG	GAAGTCGGCAA	3.66667	2	-0.000274955	-0.0274955	0.569738	0.244325	0.569651	1	1	1277	0	1	1276	0	0	3	2	3936	0	2	3934	0	0	11	6
merged	tRNA-SeC-TCA-1	30	C	GCA	GGGTGCAGGCT	1	0	-0.000781108	-0.0781108	0.570284	0.243908	0.57019	1	1	2975	0	7	2968	0	0	1	0	3181	0	5	3176	0	0	1	0
merged	Mouse_18S_Rn18s_NR_003278.3	968	C	TCT	AAATTCTTGGA	0.777778	0.333333	-0.000296757	-0.0296757	0.570356	0.243854	0.63959	1	1	1180	1	1	1178	0	0	9	0	3629	1	2	3625	0	0	7	3
merged	Mouse_Rn28s1_28S_NR_003279.1	4609	C	GCG	CCTGGCGCTAA	4	1	-0.000443364	-0.0443364	0.570476	0.243763	0.570336	1	1	789	0	1	788	0	0	1	1	2427	0	2	2425	0	0	4	1
merged	Mouse_Rn28s1_28S_NR_003279.1	3352	C	TCT	GATTTCTGCCC	3	41	0.000470884	0.0470884	0.570752	0.243552	0.683676	1	1	2291	1	0	2290	0	0	4	45	6374	3	3	6368	0	0	12	164
merged	Mouse_Rn28s1_28S_NR_003279.1	3875	C	GCA	TAACGCAGGTG	3	2	0.000716161	0.0716161	0.570832	0.243491	0.350906	1	1	1504	0	0	1504	0	0	1	2	4192	2	3	4186	0	0	3	2
merged	Mouse_18S_Rn18s_NR_003278.3	73	C	CCG	ACGGCCGGTAC	1.5	0	0.00112275	0.112275	0.570924	0.243422	0.658026	1	1	960	2	0	958	0	0	2	1	2673	0	3	2669	0	0	3	0
merged	Mouse_Rn28s1_28S_NR_003279.1	4345	C	ACG	CTGAACGCCTC	4	1	0.00130265	0.130265	0.571424	0.243041	0.571306	1	1	821	0	0	821	0	0	1	0	2303	0	3	2300	0	0	4	1
merged	Mouse_Rn28s1_28S_NR_003279.1	2599	G	AGG	GGTAAGGGAAG	1.5	0.5	0.666667	66.6667	0.571429		0.372202	1	1	1284	0	1	2	1281	0	4	7	3975	1	3	0	3971	0	6	2
merged	tRNA-Glu-TTC-2	37	A	CAC	TTTTCACCCAG	2	0.666667	-0.666667	-66.6667	0.571429		0.755253	1	1	1716	1711	3	0	2	0	3	0	2225	2220	1	2	2	0	6	2
merged	tRNA-Trp-CCA-5	17	G	TGG	GCAATGGTAGC	2	0	0.666667	66.6667	0.571429		1	1	1	1858	1	1	2	1854	0	2	0	1846	1	3	0	1842	0	4	0
merged	Mouse_Rn28s1_28S_NR_003279.1	419	A	AAC	GTGAAACCGTT	1.5	10	-0.666667	-66.6667	0.571429		0.0109374	1	1	2926	2918	3	0	5	0	4	22	5571	5568	1	2	0	0	6	40
merged	Mouse_Rn28s1_28S_NR_003279.1	400	G	AGA	AGAGAGAGTTC	3.5	1	0.666667	66.6667	0.571429		1	1	1	4231	0	1	2	4228	0	2	6	7639	1	3	0	7634	0	7	2
merged	tRNA-Val-CAC-2	69	A	GAA	GGCGGAAACAC	#DIV/0!	#DIV/0!	0.666667	66.6667	0.571429		0.498705	1	1	6204	6199	1	2	2	0	0	4	6487	6484	3	0	0	0	0	5
merged	Mouse_Rn28s1_28S_NR_003279.1	181	C	CCG	GGCGCCGCTCG	#DIV/0!	#DIV/0!	-0.000195395	-0.0195395	0.571776	0.242774	0.602465	1	1	1776	1	1	1774	0	0	0	3	5436	1	2	5433	0	0	1	6
merged	Mouse_18S_Rn18s_NR_003278.3	1140	C	CCG	GCTTCCGGGAA	0	2	0.00098912	0.098912	0.572151	0.242489	0.57206	1	1	1073	0	0	1073	0	0	1	1	3033	0	3	3030	0	0	0	2
merged	Mouse_18S_Rn18s_NR_003278.3	1518	C	GCT	CGGGGCTGCAC	0.5	5.5	0.00123254	0.123254	0.572249	0.242415	0.572135	1	1	860	0	0	860	0	0	2	5	2434	0	3	2431	0	0	1	11
merged	tRNA-Arg-CCT-2	9	G	TGG	CCAGTGGCCTA	1.14286	0	-0.0134498	-1.34498	0.572269		0.665524	1	1	664	7	64	430	163	0	14	0	732	10	62	472	188	0	16	0
merged	Mouse_Rn28s1_28S_NR_003279.1	3229	C	GCG	CGCGGCGCCCC	2	0	-0.000429558	-0.0429558	0.572419	0.242286	0.572284	1	1	805	0	1	804	0	0	1	0	2461	0	2	2459	0	0	2	0
merged	Mouse_Rn28s1_28S_NR_003279.1	3746	C	GCG	GGGGGCGAGCC	#DIV/0!	#DIV/0!	0.00191083	0.191083	0.572485	0.242236	0.572306	1	1	553	0	0	553	0	0	0	1	1570	0	3	1567	0	0	1	3
merged	tRNA-Ser-GCT-4	67	A	GAA	GTTCGAATCCC	#DIV/0!	#DIV/0!	0.0359894	3.59894	0.572547		0.422468	1	1	1847	107	334	213	1193	0	0	0	2042	132	408	223	1277	0	0	0
merged	Mouse_Rn28s1_28S_NR_003279.1	2079	C	CCC	CGGGCCCGGGT	1	15	0.000375893	0.0375893	0.572713	0.242063	0.578512	1	1	2808	0	0	2808	0	0	1	7	7982	1	3	7978	0	0	1	15
merged	Mouse_Rn28s1_28S_NR_003279.1	4248	C	GCT	TCCTGCTCAGT	3	2.33333	-0.000204845	-0.0204845	0.572784	0.242009	0.256441	1	1	1684	1	1	1682	0	0	3	7	5137	0	2	5135	0	0	9	7
merged	tRNA-Glu-CTC-1	62	C	CCG	ATTCCCGGTCA	#DIV/0!	#DIV/0!	0.000432356	0.0432356	0.573176	0.241712	0.481893	1	1	4581	2	4	4575	0	0	0	0	6130	2	8	6118	2	0	0	0
merged	Mouse_Rn28s1_28S_NR_003279.1	4366	C	GCC	TCCCGCCCAGG	3	6	0.00130492	0.130492	0.573328	0.241596	1	1	1	804	1	0	803	0	0	1	4	2299	0	3	2296	0	0	3	6
merged	Mouse_18S_Rn18s_NR_003278.3	305	C	CCT	ATAACCTCGGG	0.6	0	0.000863061	0.0863061	0.573608	0.241385	0.573525	1	1	1211	0	0	1211	0	0	5	0	3476	0	3	3473	0	0	3	0
merged	Mouse_Rn28s1_28S_NR_003279.1	3971	C	CCG	CAGACCGTGAA	#DIV/0!	#DIV/0!	-0.000354026	-0.0354026	0.573698	0.241316	0.573586	1	1	969	0	1	968	0	0	0	7	2950	0	2	2948	0	0	4	3
merged	Mouse_Rn28s1_28S_NR_003279.1	4578	C	TCA	CCCGTCACGTT	2.71429	1.28571	-0.000995601	-0.0995601	0.573886	0.241174	1	1	1	345	0	1	344	0	0	7	5	1052	1	2	1049	0	0	19	9
merged	tRNA-Thr-CGT-1	33	C	TCG	GGTCTCGTAAA	1.05263	0	-0.00140173	-0.140173	0.574039	0.241058	0.29288	1	1	1561	2	7	1552	0	0	19	0	1619	0	5	1614	0	0	20	0
merged	Mouse_18S_Rn18s_NR_003278.3	518	C	ACG	AGTGACGAAAA	1.57143	2.42857	0.000662544	0.0662544	0.574146	0.240978	0.59432	1	1	1590	1	0	1569	20	0	7	6	4578	1	3	4525	48	0	11	17
merged	Mouse_Rn28s1_28S_NR_003279.1	1075	C	TCC	CGTCTCCCGAC	2.375	1.125	0.000991736	0.0991736	0.574232	0.240913	0.651126	1	1	1049	2	0	1047	0	0	8	4	3026	1	3	3022	0	0	19	9
merged	tRNA-Leu-TAA-2	10	G	GGC	GGATGGCCGAG	#DIV/0!	#DIV/0!	-0.233333	-23.3333	0.574269		0.615816	1	1	589	7	2	3	577	0	0	0	1112	16	2	10	1084	0	1	0
merged	Mouse_18S_Rn18s_NR_003278.3	1628	C	CCC	ATTCCCCATGA	3.33333	4.33333	0.000492045	0.0492045	0.574375	0.240804	0.337374	1	1	2108	0	0	2108	0	0	3	7	6099	2	3	6094	0	0	10	13
merged	tRNA-Leu-AAG-3	71	C	CCC	GAATCCCACCA	#DIV/0!	#DIV/0!	-0.000330175	-0.0330175	0.574478	0.240727	1	1	1	1034	0	1	1033	0	0	0	1	3141	1	2	3138	0	0	0	2
merged	Mouse_Rn28s1_28S_NR_003279.1	1076	C	CCC	GTCTCCCGACG	2.41667	0.833333	0.000978474	0.0978474	0.574527	0.240689	0.574431	1	1	1058	0	0	1058	0	0	12	1	3066	0	3	3063	0	0	29	10
merged	Mouse_18S_Rn18s_NR_003278.3	938	C	GCA	GGGGGCATTCG	3.42857	4	0.00141844	0.141844	0.574606	0.24063	0.574467	1	1	729	0	0	729	0	0	7	6	2115	0	3	2112	0	0	24	28
merged	Mouse_Rn28s1_28S_NR_003279.1	2335	C	ACG	GGTAACGCGAC	2	0	-0.000380996	-0.0380996	0.575073	0.240277	0.574952	1	1	893	0	1	892	0	0	2	2	2707	0	2	2705	0	0	4	0
merged	Mouse_Rn28s1_28S_NR_003279.1	2525	C	GCG	TCTCGCGCCGG	3	1	0.000691244	0.0691244	0.575388	0.240039	0.578089	1	1	1485	0	0	1485	0	0	2	1	4341	0	3	4337	1	0	6	2
merged	tRNA-Leu-AAG-3	72	C	CCA	AATCCCACCAC	#DIV/0!	#DIV/0!	-0.000327496	-0.0327496	0.575492	0.239961	1	1	1	1036	0	1	1035	0	0	0	0	3137	1	2	3134	0	0	0	0
merged	Mouse_Rn28s1_28S_NR_003279.1	1090	C	GCG	CCGAGCGCACG	1.58333	0.0833333	0.000759686	0.0759686	0.575622	0.239863	0.575545	1	1	1348	0	0	1348	0	0	24	1	3949	0	3	3946	0	0	38	2
merged	Mouse_18S_Rn18s_NR_003278.3	655	A	AAA	TATTAAAGTTG	2.5	6	-0.6	-60	0.575758		1	1	1	484	482	2	0	0	0	2	4	1554	1548	2	3	1	0	5	12
merged	tRNA-Leu-TAG-3	36	A	TAG	GATTTAGGCTC	2.48485	0	0.666667	66.6667	0.575758		0.109595	1	1	1482	1469	1	2	3	0	33	0	3949	3930	4	0	2	0	82	0
merged	tRNA-Glu-TTC-1	66	G	TGT	CCGGTGTGGGA	#DIV/0!	#DIV/0!	-0.666667	-66.6667	0.575758		0.528395	1	1	2873	2	4	0	2867	0	0	0	3359	1	1	2	3355	0	0	1
merged	tRNA-SeC-TCA-1	32	G	AGG	GTGCAGGCTTC	#DIV/0!	#DIV/0!	0.666667	66.6667	0.575758		1	1	1	2993	0	1	2	2990	0	0	0	3178	0	4	0	3174	0	0	0
merged	Mouse_Rn28s1_28S_NR_003279.1	57	G	AGG	GCGGAGGAAAA	#DIV/0!	#DIV/0!	-0.6	-60	0.575758		1	1	1	3893	1	2	0	3890	0	0	25	7739	0	2	3	7734	0	3	35
merged	Mouse_18S_Rn18s_NR_003278.3	1813	A	TAG	TATCTAGAGGA	1.5	0.416667	0.666667	66.6667	0.575758		1	1	1	4740	4737	1	2	0	0	12	3	7579	7575	4	0	0	0	18	5
merged	Mouse_Rn28s1_28S_NR_003279.1	4705	A	CAC	TCGACACAAGG	#DIV/0!	#DIV/0!	-0.666667	-66.6667	0.575758		0.317873	1	1	5451	5445	4	0	2	0	0	76	6360	6357	1	2	0	0	0	140
merged	Mouse_Rn28s1_28S_NR_003279.1	3222	C	CCG	TTTTCCGCGCG	2.4	0.8	0.00140252	0.140253	0.575872	0.239674	0.57573	1	1	728	0	0	728	0	0	5	5	2139	0	3	2136	0	0	12	4
merged	tRNA-Leu-AAG-3	57	C	GCG	GGGGGCGTGGG	#DIV/0!	#DIV/0!	-0.000321377	-0.0321377	0.576522	0.239184	0.57642	1	1	1049	0	1	1048	0	0	0	0	3165	0	2	3163	0	0	0	0
merged	tRNA-Met-CAT-1	67	C	ACG	TCACACGGGGC	#DIV/0!	#DIV/0!	-0.000423525	-0.0423525	0.576845	0.238941	0.0608252	1	1	4990	4	7	4977	2	0	0	0	5097	0	5	5092	0	0	0	0
merged	Mouse_Rn28s1_28S_NR_003279.1	3766	C	GCT	TCTCGCTTCTG	1.625	0.75	0.00189394	0.189394	0.577396	0.238526	0.577731	1	1	531	0	0	531	0	0	8	3	1585	1	3	1581	0	0	13	6
merged	tRNA-Thr-AGT-2	27	G	CGC	AAAGCGCCTGT	#DIV/0!	#DIV/0!	-0.131944	-13.1944	0.577747		1	1	1	1509	1453	29	19	3	0	0	0	1479	1434	17	19	3	0	0	0
merged	Mouse_Rn28s1_28S_NR_003279.1	1658	C	GCC	GTGGGCCACTT	0.666667	6	0.00158479	0.158479	0.577847	0.238187	0.57768	1	1	632	0	0	632	0	0	3	8	1893	0	3	1890	0	0	2	18
merged	Mouse_18S_Rn18s_NR_003278.3	928	C	ACG	AGGGACGGCCG	3	0.166667	0.0017316	0.17316	0.577858	0.238179	0.577854	1	1	766	0	0	766	0	0	6	2	2310	0	4	2306	0	0	18	1
merged	Mouse_Rn28s1_28S_NR_003279.1	3240	C	TCG	CGCCTCGGCCG	1.58824	0.0588235	0.00103022	0.103022	0.577908	0.238141	0.577908	1	1	972	0	0	972	0	0	17	0	2913	1	3	2909	0	0	27	1
merged	Mouse_Rn28s1_28S_NR_003279.1	3984	C	GCC	CGGGGCCTCAC	0.545455	0.363636	0.00131277	0.131277	0.577926	0.238128	0.577929	1	1	1024	0	0	1024	0	0	11	5	3047	0	4	3043	0	0	6	4
merged	tRNA-Leu-AAG-3	80	C	GCC	CACTGCCACCA	#DIV/0!	#DIV/0!	0.00128493	0.128493	0.577933	0.238123	0.577929	1	1	1030	0	0	1030	0	0	0	2	3113	0	4	3109	0	0	0	16
merged	Mouse_Rn28s1_28S_NR_003279.1	1100	C	TCG	GGGGTCGGCGG	1.6	0	0.000872981	0.0872981	0.577989	0.23808	0.57799	1	1	1534	0	0	1534	0	0	15	2	4582	0	4	4578	0	0	24	0
merged	Mouse_Rn28s1_28S_NR_003279.1	1092	C	GCA	GAGCGCACGGG	2.125	1	0.000988142	0.0988142	0.577993	0.238077	0.339352	1	1	1367	0	0	1367	0	0	8	3	4049	1	4	4044	0	0	17	8
merged	Mouse_18S_Rn18s_NR_003278.3	464	C	CCA	ACATCCAAGGA	3	3	0.00108108	0.108108	0.578021	0.238056	0.578014	1	1	1209	0	0	1209	0	0	1	1	3700	0	4	3696	0	0	3	3
merged	Mouse_Rn28s1_28S_NR_003279.1	4356	C	TCA	TAAGTCAGAAT	4	2.16667	0.00208008	0.208008	0.578051	0.238034	0.461799	1	1	669	1	0	668	0	0	6	4	1927	4	4	1919	0	0	24	13
merged	Mouse_Rn28s1_28S_NR_003279.1	1077	C	CCG	TCTCCCGACGA	2.13043	0	0.00127918	0.127918	0.578114	0.237986	0.337308	1	1	1080	0	0	1080	0	0	23	0	3128	1	4	3123	0	0	49	0
merged	Mouse_Rn28s1_28S_NR_003279.1	2380	C	TCT	GAGTTCTCTTT	#DIV/0!	#DIV/0!	0.0014556	0.14556	0.578131	0.237974	0.578113	1	1	882	0	0	882	0	0	0	11	2748	0	4	2744	0	0	0	44
merged	Mouse_Rn28s1_28S_NR_003279.1	4367	C	CCC	CCCGCCCAGGC	#DIV/0!	#DIV/0!	0.00173913	0.173913	0.578158	0.237953	1	1	1	803	1	0	802	0	0	0	23	2300	0	4	2296	0	0	0	92
merged	Mouse_Rn28s1_28S_NR_003279.1	4385	C	GCA	TACGGCAGCGC	0	11	0.00248911	0.248911	0.578199	0.237923	0.578156	1	1	508	0	0	508	0	0	1	1	1607	0	4	1603	0	0	0	11
merged	Mouse_Rn28s1_28S_NR_003279.1	4362	C	TCC	AGAATCCCGCC	0	2	0.0017567	0.17567	0.57823	0.237899	1	1	1	799	1	0	798	0	0	1	1	2277	0	4	2273	0	0	0	2
merged	Mouse_Rn28s1_28S_NR_003279.1	1488	C	CCC	GTTTCCCTCAG	1.75	0.25	0.00107296	0.107296	0.578283	0.23786	1	1	1	1189	1	0	1188	0	0	4	0	3729	1	4	3724	0	0	7	1
merged	Mouse_Rn28s1_28S_NR_003279.1	4306	C	CCA	GGAGCCAATGG	#DIV/0!	#DIV/0!	0.00096432	0.096432	0.578286	0.237857	0.578273	1	1	1323	0	0	1323	0	0	0	9	4148	0	4	4144	0	0	4	9
merged	Mouse_Rn28s1_28S_NR_003279.1	1491	C	TCA	TCCCTCAGGAT	2	1	0.00106157	0.106157	0.578397	0.237774	0.125777	1	1	1192	0	0	1192	0	0	2	2	3773	5	4	3764	0	0	4	2
merged	Mouse_18S_Rn18s_NR_003278.3	383	C	CCG	GTCGCCGTGCC	1.5	3.5	0.00133958	0.133958	0.578403	0.237769	1	1	1	943	1	0	942	0	0	2	9	2987	1	4	2982	0	0	3	7
merged	Mouse_Rn28s1_28S_NR_003279.1	4142	C	GCG	CCAAGCGTTGG	6	0.666667	0.00158479	0.158479	0.578423	0.237754	0.578453	1	1	893	0	0	893	0	0	3	5	2524	0	4	2520	0	0	18	2
merged	Mouse_18S_Rn18s_NR_003278.3	1139	C	TCC	AGCTTCCGGGA	#DIV/0!	#DIV/0!	0.00131492	0.131492	0.578482	0.23771	0.578507	1	1	1077	0	0	1077	0	0	0	6	3042	0	4	3038	0	0	1	14
merged	Mouse_18S_Rn18s_NR_003278.3	1154	C	TCT	AAAGTCTTTGG	1	4.25	0.00138985	0.138985	0.578653	0.237582	0.578623	1	1	896	0	0	896	0	0	4	14	2878	0	4	2874	0	0	4	17
merged	Mouse_18S_Rn18s_NR_003278.3	1136	C	GCT	GGCAGCTTCCG	4.5	3.5	0.00130548	0.130548	0.578676	0.237564	0.334746	1	1	1095	0	0	1095	0	0	2	4	3065	0	4	3060	1	0	9	7
merged	Mouse_18S_Rn18s_NR_003278.3	751	C	TCG	CCTCTCGGCGC	3	1	0.00315209	0.315209	0.578702	0.237545	0.33343	1	1	460	0	0	460	0	0	1	0	1270	1	4	1265	0	0	3	1
merged	Mouse_Rn28s1_28S_NR_003279.1	4078	C	GCG	CATAGCGACGT	2	4.5	0.000818331	0.0818331	0.578718	0.237533	0.695501	1	1	1524	0	0	1523	1	0	4	6	4892	2	4	4884	2	0	8	18
merged	Mouse_Rn28s1_28S_NR_003279.1	1798	C	GCT	ATCCGCTAAGG	2.6875	41.5625	0.000723982	0.0723982	0.57901	0.237314	0.351377	1	1	1994	0	0	1994	0	0	16	230	5527	0	4	5521	1	0	43	665
merged	Mouse_18S_Rn18s_NR_003278.3	1703	C	GCC	CACCGCCCGTC	#DIV/0!	#DIV/0!	0.00238534	0.238534	0.579248	0.237136	0.617873	1	1	874	1	3	870	0	0	0	7	2236	3	13	2220	0	0	0	16
merged	Mouse_18S_Rn18s_NR_003278.3	1126	C	CCG	TGACCCGCCGG	3	0	0.00114712	0.114712	0.579342	0.237065	0.333293	1	1	1277	0	0	1277	0	0	1	0	3488	1	4	3483	0	0	3	0
merged	Mouse_Rn28s1_28S_NR_003279.1	216	C	CCC	GAGGCCCAGCC	2	220.5	0.00121803	0.121803	0.579432	0.236998	0.579395	1	1	993	0	0	993	0	0	2	183	3284	0	4	3280	0	0	4	441
merged	Mouse_Rn28s1_28S_NR_003279.1	3549	C	TCA	GGAATCAGCGG	3.4	3.4	0.00174749	0.174749	0.579593	0.236877	0.346887	1	1	687	0	0	687	0	0	5	5	2291	1	4	2285	0	0	17	17
merged	Mouse_Rn28s1_28S_NR_003279.1	3940	C	GCT	GCTCGCTTGAT	1	23	0.000954882	0.0954882	0.579786	0.236732	1	1	1	1255	1	0	1254	0	0	1	10	4189	0	4	4185	0	0	1	23
merged	Mouse_Rn28s1_28S_NR_003279.1	3289	C	CCG	GAATCCGACTG	2.33333	0.333333	0.00081616	0.081616	0.579815	0.23671	1	1	1	1819	1	0	1818	0	0	6	0	4902	1	4	4897	0	0	14	2
merged	Mouse_Rn28s1_28S_NR_003279.1	1813	C	ACA	TGTAACAACTC	1.72727	1.81818	0.00081716	0.081716	0.579896	0.23665	0.33259	1	1	1820	0	0	1820	0	0	11	9	4896	1	4	4891	0	0	19	20
merged	tRNA-Leu-AAG-1	72	C	CCA	AATCCCACCGC	#DIV/0!	#DIV/0!	0.000635627	0.0635627	0.579962	0.236601	0.199627	1	1	2342	0	0	2342	0	0	0	0	6295	2	4	6289	0	0	0	0
merged	tRNA-Ser-CGA-3	67	A	AAA	GTTCAAATCCT	#DIV/0!	#DIV/0!	0.104202	10.4202	0.579982		0.67138	1	1	126	28	64	21	13	0	0	0	152	38	84	14	16	0	0	0
merged	Mouse_18S_Rn18s_NR_003278.3	1261	C	ACC	GGAAACCTCAC	2	0	0.0014652	0.14652	0.580289	0.236355	0.691807	1	1	1030	1	0	1029	0	0	1	0	2733	1	4	2726	2	0	2	0
merged	Mouse_Rn28s1_28S_NR_003279.1	2587	C	ACA	TGGAACAATGT	#DIV/0!	#DIV/0!	0.00106101	0.106101	0.580328	0.236326	0.474227	1	1	1112	1	0	1111	0	0	0	19	3776	6	4	3766	0	0	1	32
merged	Mouse_18S_Rn18s_NR_003278.3	1266	C	ACC	CCTCACCCGGC	#DIV/0!	#DIV/0!	0.00133245	0.133245	0.580365	0.236299	0.580419	1	1	1133	0	0	1133	0	0	0	0	3002	0	4	2998	0	0	0	0
merged	Mouse_18S_Rn18s_NR_003278.3	1416	C	CCC	GCGACCCCCGA	1.5	3	0.000748083	0.0748083	0.580392	0.236278	0.580422	1	1	2014	0	0	2014	0	0	4	8	5347	0	4	5343	0	0	6	12
merged	tRNA-Ser-TGA-1	10	G	GGC	CGATGGCCGAG	4	0	-0.6	-60	0.58042		0.504344	1	1	3872	7	4	1	3860	0	1	0	3732	3	1	4	3724	0	4	0
merged	tRNA-Glu-CTC-1	31	G	CGC	TCGGCGCTCTC	1.8	1.8	-0.571429	-57.1429	0.58042		0.0182913	1	1	4741	2	2	0	4737	0	5	6	6290	11	3	4	6271	0	9	9
merged	Mouse_Rn28s1_28S_NR_003279.1	4707	A	CAA	GACACAAGGGT	#DIV/0!	#DIV/0!	0.666667	66.6667	0.58042		0.402298	1	1	5275	5271	1	2	1	0	0	70	6092	6084	5	0	3	0	0	89
merged	Mouse_Rn28s1_28S_NR_003279.1	115	C	GCG	CCCAGCGCCGA	1.58333	0	0.000596125	0.0596125	0.580572	0.236144	1	1	1	2538	0	0	2537	1	0	12	0	6710	0	4	6706	0	0	19	0
merged	Mouse_Rn28s1_28S_NR_003279.1	131	C	GCG	CGCCGCGCGTC	#DIV/0!	#DIV/0!	0.000571265	0.0571265	0.580586	0.236134	0.580609	1	1	2648	0	0	2648	0	0	0	17	7002	0	4	6998	0	0	1	20
merged	Mouse_Rn28s1_28S_NR_003279.1	2047	C	GCT	GGCCGCTGCGG	0.5	1.5	0.000551876	0.0551876	0.58082	0.235958	0.348279	1	1	2113	0	0	2113	0	0	2	2	7250	2	4	7244	0	0	1	3
merged	Mouse_Rn28s1_28S_NR_003279.1	3565	C	ACC	GAAGACCCTGT	0	8	0.00148423	0.148423	0.580893	0.235904	0.58083	1	1	782	0	0	782	0	0	1	1	2695	0	4	2691	0	0	0	8
merged	Mouse_Rn28s1_28S_NR_003279.1	3468	C	GCA	ACGCGCATGAA	5	3	0.00162933	0.162933	0.580895	0.235902	0.593793	1	1	712	0	0	712	0	0	2	4	2456	0	4	2451	0	0	10	6
merged	tRNA-Cys-GCA-7	19	T	GTA	AGGGGTAGAGC	1.10526	0	0.0727313	7.27313	0.581226		0.0954818	1	1	350	3	56	55	0	0	19	0	338	3	71	52	0	0	21	0
merged	Mouse_18S_Rn18s_NR_003278.3	1747	C	TCG	CGGATCGGCCC	3	2	0.00167997	0.167997	0.581281	0.235614	0.58136	1	1	919	0	0	919	0	0	2	0	2381	0	4	2377	0	0	6	4
merged	Mouse_18S_Rn18s_NR_003278.3	1655	C	GCG	AAGTGCGGGTC	0.333333	0.666667	0.000675706	0.0675706	0.581495	0.235454	0.618128	1	1	2687	1	3	2683	0	0	3	0	7255	0	13	7239	2	0	1	2
merged	Mouse_18S_Rn18s_NR_003278.3	1403	C	ACT	GCTAACTAGTT	0.65	27.55	0.000877001	0.0877001	0.581528	0.23543	1	1	1	1765	1	0	1764	0	0	20	164	4562	1	4	4557	0	0	13	551
merged	Mouse_18S_Rn18s_NR_003278.3	1752	C	CCC	CGGCCCCGCCG	1.22222	0.222222	0.00157109	0.157109	0.581763	0.235254	0.330738	1	1	992	0	0	992	0	0	9	1	2547	1	4	2542	0	0	11	2
merged	tRNA-Leu-AAG-2	72	C	CCA	AATCCCACCGC	#DIV/0!	#DIV/0!	-0.000385497	-0.0385497	0.581891	0.235158	0.581762	1	1	619	0	1	618	0	0	0	0	3252	0	4	3248	0	0	0	0
merged	Mouse_Rn28s1_28S_NR_003279.1	1820	C	ACC	ACTCACCTGCC	0	10	0.000729262	0.0729262	0.582207	0.234923	1	1	1	2151	2	0	2149	0	0	1	4	5486	1	4	5481	0	0	0	10
merged	Mouse_Rn28s1_28S_NR_003279.1	1120	C	CCA	CTACCCACCCG	1.77778	0.111111	0.000786009	0.0786009	0.583752	0.233772	0.3304	1	1	2049	0	0	2049	0	0	9	1	5090	1	4	5085	0	0	16	1
merged	Mouse_Rn28s1_28S_NR_003279.1	1833	C	ACT	ATCAACTAGCC	3	104	0.000776548	0.0776548	0.583964	0.233614	0.584012	1	1	2081	0	0	2081	0	0	1	24	5151	0	4	5147	0	0	3	104
merged	Mouse_Rn28s1_28S_NR_003279.1	2462	C	TCC	CGGTTCCGGCG	1.16667	29.1667	0.00156617	0.156617	0.584127	0.233492	0.330182	1	1	1037	0	0	1037	0	0	6	114	2555	0	4	2550	0	0	7	175
merged	tRNA-Gln-TTG-3	68	G	GGA	GGTGGGACCTC	#DIV/0!	#DIV/0!	-0.666667	-66.6667	0.584615		0.26966	1	1	2188	24	6	0	2158	0	0	0	2050	34	1	2	2013	0	0	1
merged	Mouse_Rn28s1_28S_NR_003279.1	1830	C	TCA	CGAATCAACTA	1.71429	0.714286	-0.000590838	-0.0590838	0.584776	0.233011	0.000434126	1	0.103572	2060	1	2	2000	57	0	7	5	5140	1	2	4898	238	0	12	5
merged	Mouse_Rn28s1_28S_NR_003279.1	4697	C	GCC	GTCAGCCCTCG	#DIV/0!	#DIV/0!	0.000575653	0.0575653	0.584855	0.232952	0.515117	1	1	5650	1	12	5635	2	0	0	0	6670	2	18	6647	3	0	0	1
merged	tRNA-Tyr-GTA-3	67	C	TCG	CGGCTCGAAGG	#DIV/0!	#DIV/0!	-0.00228607	-0.228607	0.585229	0.232674	0.659011	1	1	534	1	2	531	0	0	0	0	683	1	1	681	0	0	0	0
merged	tRNA-Arg-TCT-2	58	A	GAA	GTTCGAATCCC	#DIV/0!	#DIV/0!	0.0589503	5.89503	0.585309		0.0444131	1	1	632	31	123	84	394	0	0	0	730	20	145	77	488	0	0	0
merged	tRNA-Asn-GTT-3	9	G	TGG	TCTGTGGCGCA	0.828571	0	-0.00349282	-0.349282	0.585571		0.610393	1	1	4607	66	270	3606	651	0	35	0	4465	66	247	3486	648	0	29	0
merged	Mouse_18S_Rn18s_NR_003278.3	1117	C	TCC	TTATTCCCATG	5	118.5	-0.000628799	-0.0628799	0.585999	0.232103	1	1	1	1858	0	2	1856	0	0	2	156	4470	2	2	4466	0	0	10	237
merged	tRNA-His-GTG-2	38	G	GGC	TTGTGGCCGCA	0	50.3333	0.0162804	1.62804	0.586163		0.0940073	1	1	4361	17	385	756	3160	0	3	129	4302	8	382	698	3186	0	0	151
merged	Mouse_Rn28s1_28S_NR_003279.1	111	C	CCC	AGAGCCCAGCG	5.5	414.5	-0.000433889	-0.0433889	0.586699	0.231585	0.586666	1	1	2675	0	2	2673	0	0	2	400	6374	0	2	6372	0	0	11	829
merged	tRNA-Glu-TTC-2	9	G	TGG	CATATGGTCTA	1.2987	0	0.0160898	1.60898	0.587744		0.0808226	1	1	866	6	23	240	597	0	77	0	1074	8	38	329	699	0	100	0
merged	tRNA-Asp-GTC-1	37	A	CAC	CTGTCACGCGG	2.25	1.75	-0.583333	-58.3333	0.587912		1	1	1	7972	7959	5	1	7	0	4	7	7957	7945	1	3	3	0	9	7
merged	Mouse_Rn28s1_28S_NR_003279.1	2220	C	CCG	AGTGCCGTTCC	2	0.833333	-0.000737767	-0.0737767	0.588188	0.230484	0.639403	1	1	1551	0	2	1549	0	0	6	6	3626	1	2	3623	0	0	12	5
merged	tRNA-Met-CAT-1	68	G	CGG	CACACGGGGCA	#DIV/0!	#DIV/0!	0.666667	66.6667	0.588235		0.343834	1	1	4962	0	1	2	4959	0	0	0	5078	0	7	0	5071	0	0	0
merged	Mouse_18S_Rn18s_NR_003278.3	1772	C	GCC	CACGGCCCTGG	1.13043	0	-0.000699289	-0.0699289	0.58862	0.230165	0.164131	1	1	1631	1	2	1628	0	0	46	2	3790	0	2	3788	0	0	52	0
merged	tRNA-Leu-CAG-2	82	C	ACA	TCTGACACCA	#DIV/0!	#DIV/0!	-0.000335545	-0.0335545	0.58905	0.229848	0.641264	1	1	3385	0	2	3383	0	0	0	7	7835	0	2	7832	1	0	0	16
merged	tRNA-Ser-GCT-2	65	C	TCG	GGGTTCGAATC	#DIV/0!	#DIV/0!	0.000484677	0.0484677	0.589446	0.229556	0.330402	1	1	3058	0	1	3057	0	0	0	0	2465	0	2	2462	0	0	0	2
merged	tRNA-Ser-GCT-2	76	C	CCT	CCATCCTCGTC	#DIV/0!	#DIV/0!	0.000486821	0.0486821	0.589542	0.229485	0.330512	1	1	3041	0	1	3040	0	0	0	0	2453	1	2	2450	0	0	0	0
merged	tRNA-Leu-CAA-4	35	C	TCA	AGACTCAAGTT	#DIV/0!	#DIV/0!	0.0192308	1.92308	0.591368	0.228142	1	1	1	57	1	0	56	0	0	0	0	262	2	5	255	0	0	0	0
merged	tRNA-Gly-TCC-1	28	C	GCT	CATAGCTGCCT	0.714286	0	0.00040878	0.040878	0.591444	0.228086	0.79652	1	1	4947	0	5	4941	1	0	7	0	5635	0	8	5627	0	0	5	0
merged	tRNA-Glu-TTC-1	16	C	GCG	TCTAGCGGTTA	0.9375	0	-0.000521084	-0.0521084	0.591604	0.227969	1	1	1	2268	0	2	2266	0	0	32	0	2773	0	1	2771	1	0	30	0
merged	Mouse_Rn28s1_28S_NR_003279.1	73	A	CAG	TAACCAGGATT	2.37037	1.51852	-0.6	-60	0.592075		0.757207	1	1	2571	2568	3	0	0	0	27	18	4794	4786	2	3	2	0	64	41
merged	Mouse_Rn28s1_28S_NR_003279.1	3497	C	TCC	ACTGTCCCTAC	4	3	0.00229358	0.229358	0.592414	0.227375	0.359102	1	1	615	0	0	615	0	0	1	1	2182	2	5	2175	0	0	4	3
merged	tRNA-Arg-ACG-1	26	G	CGT	AACGCGTCTGA	#DIV/0!	#DIV/0!	0.0351848	3.51848	0.592522		0.257321	1	1	2516	1956	269	223	53	0	0	0	2600	2068	277	199	43	0	0	0
merged	Mouse_Rn28s1_28S_NR_003279.1	3503	C	CCT	CCTACCTACTA	1.4	26.4	0.00231696	0.231696	0.592558	0.227269	1	1	1	612	1	0	611	0	0	5	33	2159	1	5	2153	0	0	7	132
merged	Mouse_Rn28s1_28S_NR_003279.1	3510	C	TCC	ACTATCCAGCG	3	166	0.00240616	0.240616	0.592805	0.227088	0.59291	1	1	592	0	0	592	0	0	1	42	2078	0	5	2073	0	0	3	166
merged	Mouse_Rn28s1_28S_NR_003279.1	3444	C	GCC	AAATGCCTCGT	#DIV/0!	#DIV/0!	0.00214869	0.214869	0.594234	0.226043	0.594349	1	1	682	0	0	682	0	0	0	0	2327	0	5	2322	0	0	1	2
merged	tRNA-Ile-AAT-2	68	T	ATG	CCGTATGGGCC	#DIV/0!	#DIV/0!	-0.00847182	-0.847182	0.594732		0.593675	1	1	279	0	8	271	0	0	0	0	297	0	6	291	0	0	0	0
merged	Mouse_18S_Rn18s_NR_003278.3	615	C	GCC	TGGTGCCAGCA	1	111.5	0.00146886	0.146886	0.594882	0.225569	0.347507	1	1	1007	0	0	1007	0	0	2	46	3405	0	5	3399	0	0	2	223
merged	tRNA-Arg-CCT-1	61	C	TCC	CGAGTCCCACC	#DIV/0!	#DIV/0!	-0.000736508	-0.0736508	0.595448	0.225156	0.595337	1	1	1575	0	2	1573	0	0	0	0	1875	0	1	1874	0	0	0	0
merged	Mouse_Rn28s1_28S_NR_003279.1	2058	C	CCT	TGAGCCTTGAA	2.18182	1	0.000642343	0.0642343	0.595584	0.225057	0.36352	1	1	2324	0	0	2324	0	0	11	7	7786	2	5	7779	0	0	24	11
merged	tRNA-Arg-CCT-1	31	C	GCC	ACTGGCCTCCT	0	0	-0.00079982	-0.079982	0.595777	0.224916	0.595657	1	1	1448	0	2	1446	0	0	1	0	1720	0	1	1719	0	0	0	0
merged	tRNA-Lys-CTT-2	48	C	TCG	AGGGTCGTGGG	#DIV/0!	#DIV/0!	-0.000377735	-0.0377735	0.595925	0.224808	0.345969	1	1	6598	3	8	6587	0	0	0	0	7184	1	6	7177	0	0	0	1
merged	Mouse_18S_Rn18s_NR_003278.3	188	C	GCT	GGGCGCTGACC	1.44444	4.33333	-0.000291734	-0.0291734	0.596272	0.224555	0.33502	1	1	3666	1	2	3663	0	0	9	15	7875	0	2	7873	0	0	13	39
merged	tRNA-Glu-TTC-1	61	C	CCC	GACTCCCGGTG	#DIV/0!	#DIV/0!	-0.000399439	-0.0399439	0.597249	0.223844	0.666475	1	1	2880	1	2	2877	0	0	0	0	3388	1	1	3386	0	0	0	1
merged	tRNA-Arg-ACG-2	9	G	TGG	CCAGTGGCGCA	0.5	0	-0.0189357	-1.89357	0.597706		0.16459	1	1	365	5	21	200	139	0	2	0	330	3	14	170	143	0	1	0
merged	Mouse_Rn28s1_28S_NR_003279.1	1738	C	CCC	CAGACCCCAGA	3	12.3333	0.000703037	0.0703037	0.598031	0.223276	0.695333	1	1	2204	1	0	2203	0	0	3	23	7115	3	5	7107	0	0	9	37
merged	Mouse_18S_Rn18s_NR_003278.3	1001	C	GCA	GAAAGCATTTG	4	11	0.00138274	0.138274	0.598215	0.223143	0.598318	1	1	1125	0	0	1125	0	0	1	4	3616	0	5	3611	0	0	4	11
merged	tRNA-Asn-GTT-3	21	T	TTA	TCGGTTAGCGC	0.850949	0	-0.00899884	-0.899884	0.598661		0.244462	1	1	7517	81	4775	2551	11	0	369	0	7568	92	4738	2633	13	0	314	0
merged	Mouse_18S_Rn18s_NR_003278.3	202	C	CCG	CTTCCCGGGGG	2	3	-0.000389829	-0.0389829	0.598946	0.222612	1	1	1	3516	0	6	3510	0	0	1	5	7597	2	10	7585	0	0	2	3
merged	Mouse_Rn28s1_28S_NR_003279.1	4096	C	CCT	TGATCCTTCGA	2	9	0.00107805	0.107805	0.599178	0.222444	0.346391	1	1	1460	0	0	1460	0	0	2	14	4639	1	5	4633	0	0	4	18
merged	Mouse_Rn28s1_28S_NR_003279.1	4099	C	TCG	TCCTTCGATGT	4.5	9.25	-0.000753212	-0.0753212	0.599796	0.221997	0.408508	1	1	1395	1	2	1392	0	0	4	7	4404	1	3	4399	0	0	18	37
merged	tRNA-Tyr-GTA-1	20	T	GTA	GTTGGTAGAGC	0.666667	0	0.166667	16.6667	0.600285		0.199993	1	1	25	0	6	12	6	0	3	0	47	1	19	19	7	0	2	0
merged	Mouse_18S_Rn18s_NR_003278.3	544	C	TCG	TCTTTCGAGGC	#DIV/0!	#DIV/0!	-0.000679631	-0.0679631	0.600506	0.221483	1	1	1	1533	0	2	1531	0	0	0	1	4803	2	3	4797	0	0	5	2
merged	tRNA-Gly-GCC-4	46	C	GCC	GGAGGCCCGGG	#DIV/0!	#DIV/0!	-0.000847479	-0.0847479	0.601056	0.221085	0.600922	1	1	1332	0	2	1330	0	0	0	0	1529	0	1	1528	0	0	0	0
merged	tRNA-Gly-GCC-4	70	C	GCA	CAATGCACCA	#DIV/0!	#DIV/0!	-0.000857343	-0.0857343	0.601317	0.220896	0.66907	1	1	1316	0	2	1313	1	0	0	11	1508	1	1	1506	0	0	0	18
merged	tRNA-Gln-TTG-1	41	C	CCA	GAATCCAGCGA	#DIV/0!	#DIV/0!	0.000952409	0.0952409	0.602485	0.220054	0.602332	1	1	1339	0	1	1338	0	0	0	0	1177	0	2	1175	0	0	0	0
merged	tRNA-Met-CAT-5	58	A	AAA	GTTCAAACCTC	#DIV/0!	#DIV/0!	-0.0889658	-8.89658	0.602947		0.0394222	1	1	163	1	45	28	88	0	0	0	183	8	48	43	83	0	0	0
merged	tRNA-Ala-AGC-2	35	C	GCA	CTTAGCATGCA	#DIV/0!	#DIV/0!	-0.000357749	-0.0357749	0.60351	0.219316	0.712929	1	1	3120	0	2	3116	2	0	0	0	3527	0	1	3524	1	0	3	0
merged	tRNA-Leu-CAG-1	78	C	CCT	CACTCCTGACA	#DIV/0!	#DIV/0!	0.000221096	0.0221096	0.604288	0.218756	0.671323	1	1	5656	0	1	5654	1	0	0	1	5027	1	2	5024	0	0	0	0
merged	Mouse_Rn28s1_28S_NR_003279.1	4100	G	CGA	CCTTCGATGTC	1.2	3.4	0.5	50	0.604396		1	1	1	1422	0	1	2	1419	0	5	18	4432	3	5	1	4423	0	6	17
merged	tRNA-Lys-TTT-1	62	C	CCC	AAGTCCCTGTT	#DIV/0!	#DIV/0!	-0.000471631	-0.0471631	0.604901	0.218316	1	1	1	2349	0	2	2347	0	0	0	0	2635	2	1	2632	0	0	0	0
merged	tRNA-Gly-TCC-1	61	C	CCC	GATTCCCGGCC	#DIV/0!	#DIV/0!	-0.000211044	-0.0211044	0.604924	0.2183	0.349012	1	1	5250	1	2	5247	0	0	0	1	5883	0	1	5882	0	0	0	1
merged	tRNA-Val-CAC-1	27	C	GCT	TCACGCTCGCC	0.333333	0	0.00787546	0.787546	0.605733	0.217718	0.604411	1	1	156	0	1	155	0	0	3	0	140	0	2	138	0	0	1	0
merged	Mouse_Rn28s1_28S_NR_003279.1	2539	C	CCA	GTACCCATATC	2.4	1.2	-0.000690333	-0.0690333	0.605856	0.217631	0.605784	1	1	1428	0	2	1426	0	0	10	3	4224	0	3	4221	0	0	24	12
merged	Mouse_18S_Rn18s_NR_003278.3	182	C	ACG	GCCGACGGGCG	0.25	0.875	0.000568495	0.0568495	0.605944	0.217568	0.248276	1	1	3641	0	4	3637	0	0	8	8	7802	2	13	7785	2	0	2	7
merged	tRNA-Leu-CAA-3	38	G	AGT	CTCAAGTTCTG	2.1	0	-0.0135068	-1.35068	0.606022		0.326185	1	1	1993	29	509	750	702	0	10	0	3980	44	1009	1573	1351	0	21	0
merged	tRNA-Leu-CAG-4	68	A	GAA	ATTCGAATCCC	#DIV/0!	#DIV/0!	0.0624149	6.24149	0.606573		1.77e-05	1	0.00531544	305	18	66	36	185	0	0	0	1265	17	337	138	773	0	0	0
merged	Mouse_Rn28s1_28S_NR_003279.1	2527	C	GCC	TCGCGCCGGGC	#DIV/0!	#DIV/0!	-0.000657862	-0.0657862	0.606639	0.217069	0.606569	1	1	1487	0	2	1485	0	0	0	9	4366	0	3	4363	0	0	0	10
merged	tRNA-Leu-TAG-2	16	C	GCG	CCGAGCGGTCT	2.33333	0	-0.00139219	-0.139219	0.606756	0.216986	1	1	1	708	0	2	706	0	0	3	0	1397	0	2	1394	1	0	7	0
merged	tRNA-Met-CAT-1	10	G	AGC	CGTTAGCGCAG	#DIV/0!	#DIV/0!	0.2	20	0.606767		0.332716	1	1	4125	29	12	8	4076	0	0	0	4050	44	12	3	3991	0	1	0
merged	Mouse_Rn28s1_28S_NR_003279.1	1177	C	GCT	AGGGGCTCGTC	#DIV/0!	#DIV/0!	-0.000462349	-0.0462349	0.606806	0.21695	0.606743	1	1	2132	0	2	2130	0	0	0	20	4204	0	2	4202	0	0	0	22
merged	tRNA-Val-AAC-1	62	C	CCG	GAAACCGGGCG	#DIV/0!	#DIV/0!	-0.000615235	-0.0615235	0.607017	0.216799	0.351578	1	1	1783	0	2	1780	1	0	0	0	1972	0	1	1971	0	0	0	0
merged	tRNA-Lys-CTT-3	63	C	CCA	AGCCCCACGTT	#DIV/0!	#DIV/0!	-0.000378305	-0.0378305	0.607067	0.216763	0.844892	1	1	7911	4	9	7897	1	0	0	0	7900	6	6	7888	0	0	0	0
merged	Mouse_5.8S_Rs5-8s1	104	C	ACG	TCGAACGCACT	0.25	0.25	0.000373318	0.0373318	0.607126	0.216721	0.359092	1	1	7817	1	6	7810	0	0	4	10	7891	2	9	7879	0	0	1	1
merged	tRNA-Asn-GTT-3	33	C	GCT	TTCGGCTGTTA	1	0	0.000500782	0.0500782	0.607207	0.216663	0.511073	1	1	8008	2	15	7982	2	0	1	0	8007	4	19	7976	5	0	1	0
merged	tRNA-iMet-CAT-1	47	C	TCG	GAGGTCGATGG	0	0	0.000397229	0.0397229	0.607746	0.216278	1	1	1	6853	6	6	6841	0	0	1	0	7071	4	9	7058	0	0	0	0
merged	tRNA-Leu-CAA-3	73	C	CCC	GAATCCCACTT	#DIV/0!	#DIV/0!	-0.000426617	-0.0426617	0.60805	0.21606	1	1	1	2289	0	2	2287	0	0	0	0	4475	2	2	4471	0	0	0	1
merged	tRNA-Asp-GTC-2	68	G	GGG	CGACGGGGAGC	#DIV/0!	#DIV/0!	-0.6	-60	0.608392		0.198369	1	1	3430	6	4	0	3420	0	0	0	3655	0	2	3	3650	0	0	0
merged	tRNA-Thr-TGT-3	46	G	GGT	CAGGGGTCGCG	#DIV/0!	#DIV/0!	-0.666667	-66.6667	0.608392		0.910326	1	1	6752	36	4	0	6712	0	0	1	6860	33	2	4	6821	0	0	0
merged	Mouse_5.8S_Rs5-8s1	45	G	CGC	AGAACGCAGCT	0	6	-0.6	-60	0.608392		1	1	1	7733	6	4	0	7723	0	1	5	7989	6	2	3	7978	0	0	6
merged	Mouse_Rn28s1_28S_NR_003279.1	1160	C	GCG	TAACGCGTGCG	3	1	-0.000429856	-0.0429856	0.608562	0.215695	0.608501	1	1	2263	0	2	2261	0	0	1	4	4406	0	2	4404	0	0	3	1
merged	tRNA-Ala-AGC-2	61	C	CCC	AATCCCCGGCA	#DIV/0!	#DIV/0!	-0.000298988	-0.0298988	0.608729	0.215576	1	1	1	3636	0	2	3634	0	0	0	0	3985	2	1	3982	0	0	0	0
merged	tRNA-Arg-CCG-3	28	C	TCA	GGCATCAGCCT	0.333333	0	0.000421704	0.0421704	0.609346	0.215136	1	1	1	2807	2	1	2804	0	0	15	0	2570	0	2	2568	0	0	5	0
merged	tRNA-Ala-AGC-2	71	C	CCA	ACCTCCACCA	#DIV/0!	#DIV/0!	-0.000301798	-0.0301798	0.609687	0.214893	1	1	1	3585	0	2	3583	0	0	0	42	3907	2	1	3904	0	0	0	44
merged	tRNA-Ala-TGC-2	25	G	CGC	AGAGCGCATGC	#DIV/0!	#DIV/0!	0.0591363	5.91363	0.609735		1	1	1	972	904	15	43	9	0	0	0	1228	1104	34	73	11	0	0	0
merged	tRNA-Arg-CCG-3	56	C	TCG	GGGTTCGAGTC	#DIV/0!	#DIV/0!	0.000398971	0.0398971	0.61034	0.214428	0.610272	1	1	2933	0	1	2932	0	0	0	0	2703	0	2	2701	0	0	0	0
merged	tRNA-Arg-CCG-3	40	C	GCT	CGGAGCTGGGG	#DIV/0!	#DIV/0!	0.000399884	0.0399884	0.610476	0.214331	0.610408	1	1	2922	0	1	2921	0	0	0	0	2695	0	2	2693	0	0	0	0
merged	tRNA-Leu-CAG-2	58	C	GCG	GGAGGCGTGGG	#DIV/0!	#DIV/0!	0.000592579	0.0592579	0.610479	0.214329	0.345119	1	1	3454	0	4	3450	0	0	0	0	8000	2	14	7983	1	0	0	2
merged	Mouse_Rn28s1_28S_NR_003279.1	4377	C	ACG	CGGAACGATAC	4	2	-0.00122806	-0.122806	0.610795	0.214104	0.610648	1	1	765	0	2	763	0	0	1	1	2164	0	3	2161	0	0	4	2
merged	Mouse_18S_Rn18s_NR_003278.3	786	C	GCG	TCCCGCGGGGC	1.5	0	-0.00205733	-0.205733	0.611108	0.213882	0.610859	1	1	455	0	2	453	0	0	2	0	1283	0	3	1280	0	0	3	0
merged	tRNA-His-GTG-3	56	C	TCG	CGGTTCGAATC	#DIV/0!	#DIV/0!	-0.00201018	-0.201018	0.611617	0.213521	1	1	1	533	0	2	531	0	0	0	0	576	1	1	573	0	0	0	0
merged	tRNA-Ile-TAT-2	64	C	TCA	AGCCTCACCTG	#DIV/0!	#DIV/0!	0.000729299	0.0729299	0.612465	0.212919	1	1	1	1569	1	1	1567	0	0	0	1	1463	0	2	1461	0	0	0	0
merged	tRNA-Gln-TTG-3	71	C	CCT	GGGACCTCCA	#DIV/0!	#DIV/0!	0.000529999	0.0529999	0.612581	0.212837	0.358664	1	1	2155	0	1	2154	0	0	0	23	2013	1	2	2010	0	0	0	17
merged	Mouse_5.8S_Rs5-8s1	55	G	TGC	TAGCTGCGAGA	0	8	-0.416667	-41.6667	0.612616		0.166472	1	1	7969	2	6	3	7957	0	1	15	7983	2	1	3	7977	0	0	8
merged	Mouse_Rn28s1_28S_NR_003279.1	823	C	CCG	CCCTCCGGCCG	0	0.5	-0.000683665	-0.0683665	0.612988	0.212548	1	1	1	1376	0	2	1374	0	0	2	0	2599	0	2	2596	1	0	0	1
merged	tRNA-SeC-TCA-1	12	C	TCC	ATGATCCTCAG	1.33333	0	-0.000373486	-0.0373486	0.613011	0.212532	0.688398	1	1	2849	0	2	2847	0	0	6	0	3047	3	1	3043	0	0	8	0
merged	tRNA-Trp-CCA-2	23	G	CGC	GTAGCGCGTCT	#DIV/0!	#DIV/0!	-0.00684262	-0.684262	0.613589		0.494672	1	1	2293	5	2	153	2130	0	0	0	2220	1	1	164	2050	0	0	0
merged	Mouse_Rn28s1_28S_NR_003279.1	397	A	GAG	TGAAGAGAGAG	#DIV/0!	#DIV/0!	0.126366	12.6366	0.613887		0.0277398	1	1	4231	4177	38	10	2	0	0	17	7641	7502	112	10	8	0	2	27
merged	tRNA-Ile-AAT-1	63	C	CCC	GATCCCCGTAC	#DIV/0!	#DIV/0!	0.000310645	0.0310645	0.614868	0.211218	0.654295	1	1	6725	4	6	6715	0	0	0	0	7479	0	9	7470	0	0	0	0
merged	Mouse_18S_Rn18s_NR_003278.3	1124	C	ACC	CATGACCCGCC	5	8	-0.000709029	-0.0709029	0.61494	0.211167	0.614848	1	1	1275	0	2	1273	0	0	1	0	3490	0	3	3487	0	0	5	8
merged	Mouse_18S_Rn18s_NR_003278.3	307	C	TCG	AACCTCGGGCC	1.83333	0	-0.000657868	-0.0657868	0.615742	0.210601	1	1	1	1364	0	2	1362	0	0	6	0	3714	3	3	3708	0	0	11	0
merged	tRNA-Thr-CGT-1	55	C	TCG	GGGTTCGAACC	#DIV/0!	#DIV/0!	-0.00060028	-0.060028	0.616101	0.210348	0.207882	1	1	1747	0	2	1743	0	0	0	1	1832	0	1	1831	0	0	0	2
merged	tRNA-Thr-CGT-1	9	G	TGG	GCGGTGGCCAA	0.894737	0	0.0115365	1.15365	0.617085		0.155564	1	1	747	5	34	388	320	0	19	0	716	2	35	345	334	0	17	0
merged	tRNA-Ala-TGC-4	30	C	GCT	GCATGCTTTGC	#DIV/0!	#DIV/0!	-0.000846593	-0.0846593	0.617255	0.209536	0.617103	1	1	1230	0	2	1228	0	0	0	0	1283	0	1	1282	0	0	0	0
merged	tRNA-Leu-TAG-1	75	C	CCG	CCCACCGCTGC	#DIV/0!	#DIV/0!	-0.0004259	-0.04259	0.6173	0.209504	0.431765	1	1	2139	1	2	2136	0	0	0	0	3926	1	2	3923	0	0	0	0
merged	tRNA-Gly-TCC-1	65	C	GCC	CCCGGCCAACG	#DIV/0!	#DIV/0!	-0.000530923	-0.0530923	0.617737	0.209196	0.344092	1	1	5225	1	9	5215	0	0	0	0	5873	0	7	5866	0	0	0	2
merged	tRNA-Trp-CCA-4	65	C	TCG	CACGTCGGGGT	#DIV/0!	#DIV/0!	-0.000866881	-0.0866881	0.617776	0.209169	0.61762	1	1	1198	0	2	1196	0	0	0	0	1246	0	1	1245	0	0	0	0
merged	tRNA-Ala-TGC-4	60	C	CCC	CAATCCCCGGC	#DIV/0!	#DIV/0!	-0.000602107	-0.0602107	0.617983	0.209024	1	1	1	1723	0	2	1721	0	0	0	0	1791	0	1	1789	1	0	0	0
merged	tRNA-Pro-TGG-2	55	C	TCA	GGGTTCAAATC	#DIV/0!	#DIV/0!	0.000172488	0.0172488	0.618712	0.208511	1	1	1	6203	0	1	6199	0	0	0	0	5994	2	2	5990	0	0	0	0
merged	tRNA-Ser-TGA-1	65	C	TCG	AGGTTCGAACC	#DIV/0!	#DIV/0!	-0.000215874	-0.0215874	0.619146	0.208207	0.211545	1	1	4779	1	2	4775	0	0	0	0	4931	0	1	4930	0	0	0	1
merged	tRNA-Val-TAC-1	61	C	CCC	CGAGCCCCAGT	#DIV/0!	#DIV/0!	-0.000370049	-0.0370049	0.619196	0.208172	0.619129	1	1	2786	0	2	2784	0	0	0	0	2875	0	1	2874	0	0	0	0
merged	tRNA-Arg-TCG-3	7	G	CGT	ACCACGTGGCC	#DIV/0!	#DIV/0!	0.0312285	3.12285	0.619382		0.290767	1	1	440	12	1	66	361	0	0	0	387	16	3	62	306	0	0	0
merged	tRNA-Val-TAC-1	23	C	TCA	GTTATCACGTC	0.5	0	-0.000437267	-0.0437267	0.619583	0.2079	1	1	1	2353	0	2	2351	0	0	2	0	2424	1	1	2422	0	0	1	0
merged	tRNA-Val-TAC-1	25	C	ACG	TATCACGTCTG	1.5	0	-0.00043017	-0.043017	0.619811	0.207741	1	1	1	2389	0	2	2387	0	0	2	0	2458	0	1	2456	1	0	3	0
merged	tRNA-Gln-CTG-2	66	G	TGG	TCGGTGGAACC	#DIV/0!	#DIV/0!	0.314286	31.4286	0.61991		0.0677913	1	1	4833	7	2	5	4819	0	0	0	4439	0	3	2	4434	0	0	0
merged	Mouse_18S_Rn18s_NR_003278.3	1688	C	CCC	CCTGCCCTTTG	#DIV/0!	#DIV/0!	-0.000582264	-0.0582264	0.619968	0.207631	0.669209	1	1	1482	0	2	1480	0	0	0	21	3911	1	3	3907	0	0	2	23
merged	tRNA-Ala-TGC-4	70	C	TCC	CATCTCCACCA	#DIV/0!	#DIV/0!	-0.000600904	-0.0600904	0.620284	0.207409	0.368675	1	1	1707	1	2	1704	0	0	0	27	1750	0	1	1749	0	0	0	32
merged	tRNA-Thr-TGT-3	13	C	TCA	TAGCTCAGGGG	0.5	0	-0.000198264	-0.0198264	0.620568	0.20721	0.683792	1	1	5164	1	2	5161	0	0	2	0	5289	1	1	5287	0	0	1	0
merged	tRNA-Ala-AGC-5	68	C	TCC	CACATCCTCCA	#DIV/0!	#DIV/0!	-0.00487265	-0.487265	0.620626	0.20717	0.368572	1	1	211	1	2	208	0	0	0	0	215	0	1	214	0	0	0	0
merged	tRNA-Val-TAC-1	72	C	CCA	GGAACCACCA	#DIV/0!	#DIV/0!	-0.000371068	-0.0371068	0.620681	0.207132	0.283428	1	1	2760	3	2	2755	0	0	0	32	2823	1	1	2821	0	0	0	38
merged	tRNA-Thr-TGT-3	5	C	TCC	GGCTCCATAG	0.352941	0	-0.000200645	-0.0200645	0.621311	0.206691	0.684395	1	1	5083	1	2	5080	0	0	17	0	5185	1	1	5183	0	0	6	0
merged	tRNA-Trp-CCA-2	13	C	GCA	TGGCGCAACGG	0.6	0	0.000452574	0.0452574	0.621484	0.20657	0.370277	1	1	2294	0	1	2293	0	0	5	0	2252	1	2	2249	0	0	3	0
merged	Mouse_18S_Rn18s_NR_003278.3	696	C	GCG	GGGAGCGGGCG	#DIV/0!	#DIV/0!	-0.00158859	-0.158859	0.622562	0.205818	0.357536	1	1	531	0	2	528	1	0	0	0	1373	0	3	1370	0	0	0	0
merged	tRNA-Ile-GAT-1	40	T	ATG	GATAATGCCAA	#DIV/0!	#DIV/0!	-0.175758	-17.5758	0.623603		0.34188	1	1	15	0	4	11	0	0	0	0	12	0	1	10	0	0	0	0
merged	tRNA-Cys-GCA-7	71	C	CCT	GCCCCCTCCA	#DIV/0!	#DIV/0!	0.00137728	0.137728	0.623725	0.205007	1	1	1	737	1	1	735	0	0	0	6	731	0	2	729	0	0	0	15
merged	tRNA-Met-CAT-1	23	C	GCG	GGTAGCGCGTC	0	0	-0.000217894	-0.0217894	0.62379	0.204962	1	1	1	4619	0	2	4617	0	0	1	0	4650	1	1	4648	0	0	0	0
merged	tRNA-Met-CAT-1	25	C	GCG	TAGCGCGTCAG	#DIV/0!	#DIV/0!	-0.000221813	-0.0221813	0.623931	0.204864	0.686543	1	1	4535	0	2	4532	0	0	0	0	4561	1	1	4559	0	0	0	0
merged	tRNA-Trp-CCA-5	31	C	ACT	TCTGACTCCAG	1	0	-0.000487786	-0.0487786	0.624184	0.204688	1	1	1	2059	0	2	2057	0	0	2	0	2069	1	1	2067	0	0	2	0
merged	tRNA-Pro-TGG-1	48	C	CCC	AGGTCCCGGGT	#DIV/0!	#DIV/0!	0.000527686	0.0527686	0.624215	0.204666	1	1	1	1913	1	1	1910	1	0	0	0	1903	0	2	1901	0	0	0	0
merged	tRNA-Arg-TCG-2	63	C	CCT	AGTCCCTTCGT	#DIV/0!	#DIV/0!	-0.000411516	-0.0411516	0.624463	0.204493	1	1	1	2437	0	2	2435	0	0	0	0	2445	1	1	2443	0	0	0	0
merged	tRNA-Arg-TCG-2	25	C	GCG	TAAGGCGTCTG	#DIV/0!	#DIV/0!	0.000449836	0.0449836	0.624496	0.20447	0.374273	1	1	2235	0	1	2234	0	0	0	0	2230	0	2	2227	1	0	0	0
merged	tRNA-Trp-CCA-5	65	C	TCG	CACGTCGGGGT	#DIV/0!	#DIV/0!	0.00092271	0.092271	0.624831	0.204237	1	1	1	2156	2	1	2153	0	0	0	0	2163	0	3	2160	0	0	0	0
merged	tRNA-Met-CAT-2	49	C	CCT	AGGTCCTGAGT	1	1	0.000337333	0.0337333	0.624953	0.204153	0.288938	1	1	5850	1	1	5848	0	0	1	0	5905	3	3	5899	0	0	1	1
merged	tRNA-Trp-CCA-2	16	C	ACG	CGCAACGGTAG	1	0	-0.000848267	-0.0848267	0.624978	0.204135	0.687461	1	1	2327	1	3	2323	0	0	4	0	2266	1	1	2264	0	0	4	0
merged	tRNA-Ser-TGA-1	70	C	CCC	CGAACCCTGCT	#DIV/0!	#DIV/0!	0.000405023	0.0405023	0.625027	0.204101	0.625023	1	1	4768	0	1	4767	0	0	0	0	4880	0	3	4877	0	0	0	0
merged	tRNA-Lys-CTT-2	4	C	CCG	GCCCGGCTA	2.875	0	0.000442219	0.0442219	0.625038	0.204094	1	1	1	4357	3	1	4353	0	0	8	0	4466	1	3	4462	0	0	23	0
merged	Mouse_Rn28s1_28S_NR_003279.1	4670	C	TCC	CAGCTCCCTCG	2	15	-0.000282149	-0.0282149	0.625064	0.204076	0.668493	1	1	6165	3	8	6154	0	0	1	14	7876	3	8	7865	0	0	2	15
merged	tRNA-Met-CAT-1	5	C	TCG	GCCTCGTTAG	1.36364	0	-0.00049407	-0.049407	0.625065	0.204075	0.375104	1	1	3990	1	3	3986	0	0	33	0	3876	0	1	3875	0	0	45	0
merged	tRNA-Ser-TGA-1	78	C	GCT	GCTCGCTGCGC	#DIV/0!	#DIV/0!	0.000401281	0.0401281	0.625079	0.204065	0.218899	1	1	4774	0	1	4773	0	0	0	0	4914	2	3	4909	0	0	0	0
merged	tRNA-Trp-CCA-2	62	C	ACG	AATCACGTCGG	#DIV/0!	#DIV/0!	-0.000750908	-0.0750908	0.625188	0.203989	0.68772	1	1	2608	0	3	2604	1	0	0	0	2502	1	1	2500	0	0	0	0
merged	tRNA-Asn-GTT-3	59	A	GAG	GTTCGAGCCCA	#DIV/0!	#DIV/0!	-0.0120211	-1.20211	0.625193		0.056891	1	1	8012	543	2747	1154	3481	0	0	0	8006	483	2833	1260	3351	0	0	0
merged	tRNA-Arg-ACG-1	70	C	GCT	GCTGGCTCGCC	#DIV/0!	#DIV/0!	0.000673862	0.0673862	0.625255	0.203943	1	1	1	2774	1	1	2772	0	0	0	2	2900	0	3	2897	0	0	0	5
merged	tRNA-Thr-AGT-4	73	C	CCT	GGGGCCTCCA	#DIV/0!	#DIV/0!	0.00175239	0.175239	0.625525	0.203755	1	1	1	1033	2	1	1030	0	0	0	14	1102	0	3	1099	0	0	0	24
merged	tRNA-Gln-TTG-3	55	C	TCA	GAGTTCAAATC	#DIV/0!	#DIV/0!	-0.000882715	-0.0882715	0.625532	0.203751	0.754743	1	1	2198	1	3	2192	0	0	0	1	2069	0	1	2065	0	0	0	0
merged	tRNA-Gln-TTG-3	41	C	CCA	GAATCCAGCGA	#DIV/0!	#DIV/0!	-0.000877616	-0.0877616	0.625547	0.20374	1	1	1	2208	1	3	2204	0	0	0	0	2078	1	1	2075	1	0	0	0
merged	tRNA-Asp-GTC-2	28	C	CCC	TATCCCCGCCT	1	0	0.000571338	0.0571338	0.625653	0.203667	0.509505	1	1	3180	2	1	3177	0	0	2	0	3389	2	3	3383	1	0	2	0
merged	tRNA-Thr-TGT-2	32	C	TCT	CTGGTCTTGTA	1	0	0.0126324	1.26324	0.625885	0.203506	0.823593	1	1	2556	625	609	1042	279	0	1	0	2794	662	697	1130	303	0	1	0
merged	tRNA-Gln-TTG-3	25	C	ACT	TAGCACTCTGG	#DIV/0!	#DIV/0!	-0.000918582	-0.0918582	0.626133	0.203333	0.626104	1	1	2083	0	3	2080	0	0	0	0	1917	0	1	1916	0	0	1	0
merged	tRNA-Gly-CCC-1	9	G	TGG	CCGCTGGTGTA	3	0	-0.0665951	-6.65951	0.626327		0.337279	1	1	1057	5	11	38	1003	0	1	0	993	4	9	48	932	0	3	0
merged	tRNA-Thr-TGT-2	71	C	GCC	TGGGGCCTCCA	#DIV/0!	#DIV/0!	0.000613692	0.0613692	0.626575	0.203027	1	1	1	2819	2	1	2816	0	0	0	21	3097	0	3	3094	0	0	0	31
merged	tRNA-Cys-GCA-2	67	C	GCC	GGGTGCCCCCT	#DIV/0!	#DIV/0!	-0.00253208	-0.253208	0.626742	0.202911	0.626638	1	1	745	0	3	742	0	0	0	0	669	0	1	668	0	0	0	0
merged	tRNA-Arg-CCT-4	61	C	TCC	CGAGTCCCATC	#DIV/0!	#DIV/0!	0.000779194	0.0779194	0.626786	0.202881	0.626756	1	1	2196	0	1	2195	0	0	0	0	2430	0	3	2427	0	0	0	0
merged	tRNA-Arg-TCG-4	61	C	TCC	CGAATCCCTTC	#DIV/0!	#DIV/0!	0.00109527	0.109527	0.626799	0.202872	0.626756	1	1	1558	0	1	1557	0	0	0	0	1727	0	3	1724	0	0	0	0
merged	Mouse_Rn28s1_28S_NR_003279.1	385	A	AAG	TGAAAAGAACT	0.75	1.75	-0.5	-50	0.62704		0.175463	1	1	4304	4296	4	0	4	0	4	10	7955	7948	2	2	3	0	3	7
merged	tRNA-Gly-TCC-1	36	C	CCA	CCTTCCAAGCA	0.6	0	0.000318966	0.0318966	0.627694	0.202252	0.296126	1	1	5197	1	1	5195	0	0	5	3	5869	2	3	5863	0	0	3	0
merged	Mouse_Rn28s1_28S_NR_003279.1	4039	C	CCA	GTTACCACAGG	#DIV/0!	#DIV/0!	-0.000625461	-0.0625461	0.628095	0.201974	0.39819	1	1	1266	1	2	1263	0	0	0	0	4187	0	4	4182	1	0	10	5
merged	tRNA-Thr-TGT-2	4	C	CCC	GGCCCTATA	3.25	0	0.00127268	0.127268	0.628189	0.20191	0.628124	1	1	1274	0	1	1273	0	0	4	0	1458	0	3	1455	0	0	13	0
merged	tRNA-Asp-GTC-1	55	C	TCG	GGGTTCGATTC	#DIV/0!	#DIV/0!	-0.000251317	-0.0251317	0.628808	0.201482	0.423902	1	1	7984	4	9	7970	1	0	0	1	7988	3	7	7978	0	0	0	0
merged	tRNA-Leu-AAG-1	27	G	CGC	AAGGCGCTGGA	#DIV/0!	#DIV/0!	-0.0241107	-2.41107	0.628904		0.0227076	1	1	2042	1350	220	220	24	0	0	0	5595	3546	602	663	109	0	0	0
merged	tRNA-Val-TAC-1	58	A	GAG	GTTCGAGCCCC	#DIV/0!	#DIV/0!	0.0214534	2.14534	0.629038		0.714024	1	1	2808	712	801	393	894	0	0	1	2889	720	819	364	980	0	0	0
merged	tRNA-Glu-TTC-1	58	C	ACT	TTCGACTCCCG	#DIV/0!	#DIV/0!	0.000536271	0.0536271	0.629759	0.200826	0.693388	1	1	2897	1	1	2895	0	0	0	1	3404	0	3	3400	1	0	0	6
merged	tRNA-Ala-AGC-2	25	G	CGC	AGAGCGCGTGC	#DIV/0!	#DIV/0!	-0.0367378	-3.67378	0.630439		0.479219	1	1	3016	2669	109	129	92	0	0	0	3393	2993	115	158	115	0	0	0
merged	tRNA-Arg-CCT-1	27	C	ACT	AGGCACTGGCC	#DIV/0!	#DIV/0!	0.00105054	0.105054	0.630458	0.200344	0.63039	1	1	1448	0	1	1447	0	0	0	0	1723	0	3	1720	0	0	1	0
merged	tRNA-Trp-CCA-5	23	G	CGC	GTAGCGCGTCT	#DIV/0!	#DIV/0!	0.0116078	1.16078	0.630878		0.1102	1	1	1804	3	1	124	1673	0	0	0	1797	1	3	150	1640	0	0	0
merged	Mouse_Rn28s1_28S_NR_003279.1	4265	C	CCG	GGAACCGCAGG	1.16667	0.333333	-0.000410598	-0.0410598	0.631073	0.19992	0.448075	1	1	1869	0	2	1866	1	0	6	1	6062	2	4	6056	0	0	7	2
merged	tRNA-Ser-TGA-2	75	C	CCG	CCTGCCGACTA	#DIV/0!	#DIV/0!	0.000483657	0.0483657	0.632353	0.199041	0.632317	1	1	3010	0	1	3009	0	0	0	0	3677	0	3	3674	0	0	0	0
merged	tRNA-Ser-TGA-2	65	C	TCG	AGGTTCGAATC	#DIV/0!	#DIV/0!	0.000483437	0.0483437	0.63246	0.198967	0.138159	1	1	3004	0	1	3003	0	0	0	0	3678	1	3	3672	0	0	0	1
merged	tRNA-Ser-TGA-2	59	C	GCA	CCGCGCAGGTT	#DIV/0!	#DIV/0!	0.000479356	0.0479356	0.632468	0.198961	0.632433	1	1	3029	0	1	3028	0	0	0	0	3706	0	3	3703	0	0	0	0
merged	Mouse_Rn28s1_28S_NR_003279.1	1175	G	GGG	TCAGGGGCTCG	2	0.666667	0.5	50	0.632867		0.319538	1	1	2147	1	2	2	2142	0	3	0	4237	0	5	0	4232	0	6	2
merged	tRNA-Arg-CCG-1	7	G	CGT	GCCGCGTGGCC	0	0	-0.115152	-11.5152	0.633229		0.259132	1	1	538	0	4	18	515	0	1	0	539	1	1	14	523	0	0	0
merged	tRNA-Ser-CGA-2	34	C	TCG	GGACTCGAAAT	1.33333	0	-0.00125747	-0.125747	0.633676	0.198133	0.63359	1	1	2370	0	18	2352	0	0	3	0	3787	0	24	3763	0	0	4	0
merged	Mouse_Rn28s1_28S_NR_003279.1	2550	C	GCA	CGCAGCAGGTC	3.75	3.75	-0.000561693	-0.0561693	0.63534	0.196994	0.635249	1	1	1305	0	2	1303	0	0	4	7	4120	0	4	4116	0	0	15	15
merged	tRNA-Trp-CCA-3	57	A	AAA	GTTCAAATCAC	#DIV/0!	#DIV/0!	0.0247894	2.47894	0.635389		0.0563385	1	1	1698	363	896	228	211	0	0	0	1751	423	914	198	215	0	0	1
merged	Mouse_18S_Rn18s_NR_003278.3	225	C	TCA	TTTATCAGATC	1	24.5	-0.000620651	-0.0620651	0.636528	0.196183	0.679146	1	1	1261	1	2	1258	0	0	2	41	2070	1	2	2067	0	0	2	49
merged	Mouse_Rn28s1_28S_NR_003279.1	4659	G	AGC	ACGTAGCAGAG	1.5	95	-0.230769	-23.0769	0.636724		0.003408	1	0.588447	5680	2	35	0	5643	0	4	130	7465	8	10	3	7443	0	6	380
merged	tRNA-Val-CAC-3	58	A	GAA	GTTCGAAACCG	#DIV/0!	#DIV/0!	-0.157143	-15.7143	0.63677		0.14611	1	1	332	94	19	11	207	0	0	0	308	104	10	11	183	0	0	0
merged	Mouse_5.8S_Rs5-8s1	142	G	TGT	CGCCTGTCTGA	#DIV/0!	#DIV/0!	-0.5	-50	0.637186		0.475685	1	1	7748	3	4	0	7741	0	0	15	7567	4	3	3	7557	0	0	26
merged	Mouse_Rn28s1_28S_NR_003279.1	2201	C	CCT	CGGTCCTGAGA	2.5	13.5	-0.000414367	-0.0414367	0.638664	0.194727	0.433244	1	1	1745	0	2	1742	0	0	10	31	4097	0	3	4093	1	0	25	135
merged	Mouse_Rn28s1_28S_NR_003279.1	3226	C	GCG	CCGCGCGGCGC	1	0	-0.000891266	-0.0891266	0.638824	0.194619	0.638673	1	1	792	0	2	790	0	0	2	0	2448	0	4	2444	0	0	2	0
merged	tRNA-Leu-CAG-2	35	C	TCA	GCGTTCAGGTC	0	0	-0.000219723	-0.0219723	0.639069	0.194452	0.498591	1	1	3278	2	2	3274	0	0	1	0	7680	3	3	7674	0	0	0	0
merged	Mouse_Rn28s1_28S_NR_003279.1	2020	C	GCC	CGGAGCCTACG	3.66667	0	-0.264706	-26.4706	0.640159	0.193712	1	1	1	411	0	3	3	405	0	3	0	1424	1	4	13	1406	0	11	0
merged	Mouse_Rn28s1_28S_NR_003279.1	178	C	GCG	CCCGGCGCCGC	#DIV/0!	#DIV/0!	-0.000383459	-0.0383459	0.641457	0.192832	0.641391	1	1	1789	0	2	1787	0	0	0	4	5446	0	4	5442	0	0	0	6
merged	Mouse_18S_Rn18s_NR_003278.3	931	C	GCC	GACGGCCGGGG	4	15	-0.000850211	-0.0850211	0.643112	0.191713	0.687166	1	1	792	0	2	790	0	0	1	5	2389	1	4	2384	0	0	4	15
merged	tRNA-Ile-TAT-1	59	A	GAT	GTTCGATCCTC	#DIV/0!	#DIV/0!	-0.0318052	-3.18052	0.643538		0.15328	1	1	1150	60	325	160	601	0	0	0	1058	41	300	170	546	0	0	0
merged	Mouse_Rn28s1_28S_NR_003279.1	1681	C	GCG	ACTGGCGCTGC	5.5	0.5	-0.00039557	-0.039557	0.64399	0.191121	1	1	1	1686	0	2	1684	0	0	2	0	5060	0	4	5055	1	0	11	1
merged	Mouse_Rn28s1_28S_NR_003279.1	265	C	TCG	GGGCTCGGGTC	2.14286	0	-0.000798053	-0.0798053	0.645533	0.190081	0.645394	1	1	812	0	2	810	0	0	7	0	3003	0	5	2998	0	0	15	0
merged	Mouse_Rn28s1_28S_NR_003279.1	3373	A	CAA	ATGTCAAAGTG	2.38462	1	0.5	50	0.646174		0.337161	1	1	1302	1297	2	2	1	0	13	5	4306	4297	8	0	1	0	31	13
merged	tRNA-Thr-CGT-4	59	A	GAA	GTTCGAATCCC	#DIV/0!	#DIV/0!	0.177778	17.7778	0.646848		0.248118	1	1	75	5	12	8	50	0	0	0	89	2	21	6	60	0	0	0
merged	tRNA-His-GTG-2	31	C	GCG	CTCTGCGTTGT	1	3	0.000647834	0.0647834	0.647336	0.18887	0.344349	1	1	4472	0	8	4461	1	0	1	4	4518	2	11	4501	0	0	1	3
merged	Mouse_Rn28s1_28S_NR_003279.1	1768	C	GCA	GACAGCAGGAC	3	0.333333	-0.000382503	-0.0382503	0.647675	0.188643	1	1	1	1672	0	2	1670	0	0	3	1	4919	2	4	4912	0	0	9	1
merged	tRNA-Ala-TGC-1	25	G	CGC	AGAGCGCATGC	#DIV/0!	#DIV/0!	0.133333	13.3333	0.648309		0.266798	1	1	106	93	2	10	0	0	0	0	147	132	3	7	3	0	0	0
merged	tRNA-Gly-GCC-4	6	G	TGG	GCATTGGTGGT	4	0	0.160985	16.0985	0.648696		0.616732	1	1	574	12	36	8	518	0	1	0	617	6	47	1	563	0	4	0
merged	tRNA-Arg-TCT-5	58	A	GAG	GTTCGAGTCCC	#DIV/0!	#DIV/0!	-0.116673	-11.6673	0.64954		0.436389	1	1	109	9	39	10	50	0	0	0	136	7	36	17	75	0	0	0
merged	Mouse_18S_Rn18s_NR_003278.3	577	A	AAT	TTTAAATCCTT	3.25	4	-0.5	-50	0.649917		0.147346	1	1	1027	1022	5	0	0	0	12	15	3258	3252	3	3	0	0	39	48
merged	tRNA-Met-CAT-6	58	A	GAA	GTTTGAACCTC	#DIV/0!	#DIV/0!	-0.15625	-15.625	0.650162		1	1	1	51	0	15	9	27	0	0	0	59	1	15	17	26	0	0	0
merged	tRNA-Ala-AGC-6	26	G	CGC	AGAGCGCTCGC	#DIV/0!	#DIV/0!	0.0591716	5.91716	0.650253		0.271292	1	1	1559	1257	88	55	4	0	0	0	1694	1344	114	55	9	0	0	0
merged	Mouse_5.8S_Rs5-8s1	82	C	ACA	GGACACATTGA	1.83333	19.25	0.000346345	0.0346345	0.650309	0.18688	0.83336	1	1	6799	1	8	6789	1	0	12	363	7222	0	11	7210	1	0	22	231
merged	tRNA-Arg-TCG-4	37	G	GGA	CTTCGGATCAG	0	0	-0.0189421	-1.89421	0.651404		0.587986	1	1	1511	23	111	330	1047	0	3	0	1662	31	108	356	1167	0	0	0
merged	tRNA-Leu-AAG-2	27	G	CGC	AAGGCGCTGGA	#DIV/0!	#DIV/0!	-0.0567493	-5.67493	0.651881		0.0213104	1	1	297	194	35	29	3	0	0	0	2502	1546	273	284	85	0	1	0
merged	tRNA-Arg-TCT-3	9	G	TGG	TCTGTGGCGCA	0	0	0.00888943	0.888943	0.653035		0.544657	1	1	624	8	39	469	105	0	5	0	655	16	46	491	102	0	0	0
merged	tRNA-Ser-GCT-3	25	C	GCG	TAAGGCGATGG	#DIV/0!	#DIV/0!	0.000397704	0.0397704	0.654381	0.184169	0.708647	1	1	4311	1	1	4309	0	0	0	0	6353	0	4	6348	1	0	0	0
merged	tRNA-Arg-TCT-3	32	C	ACT	TTGGACTTCTA	#DIV/0!	#DIV/0!	-0.0167323	-1.67323	0.65476	0.183918	0.176211	1	1	1033	265	205	450	113	0	0	0	1088	267	213	506	102	0	0	0
merged	tRNA-Ser-CGA-2	59	C	ACA	CCGCACAGGTT	#DIV/0!	#DIV/0!	0.000590776	0.0590776	0.655051	0.183725	0.655036	1	1	2554	0	1	2553	0	0	0	0	4072	0	4	4068	0	0	0	0
merged	tRNA-Arg-CCG-2	58	A	GAG	GTTCGAGTCCC	#DIV/0!	#DIV/0!	-0.0664584	-6.64584	0.655405		0.0370801	1	1	476	117	111	31	212	0	0	0	436	82	108	43	199	0	0	0
merged	Mouse_Rn28s1_28S_NR_003279.1	3279	C	CCA	CGGACCAGGGG	3.5	1	-0.000348807	-0.0348807	0.656173	0.182982	0.705373	1	1	1657	1	2	1654	0	0	2	2	4659	1	4	4653	1	0	7	2
merged	tRNA-Glu-CTC-1	48	C	CCC	GCGGCCCGGGT	#DIV/0!	#DIV/0!	-0.000321967	-0.0321967	0.657058	0.182397	0.470322	1	1	4676	1	3	4672	0	0	0	4	6256	1	2	6253	0	0	0	5
merged	tRNA-Glu-TTC-2	39	C	CCC	TTCACCCAGGC	#DIV/0!	#DIV/0!	-0.000850775	-0.0850775	0.658531	0.181424	0.306486	1	1	1719	2	3	1714	0	0	0	1	2232	1	2	2229	0	0	2	1
merged	tRNA-Thr-AGT-4	33	C	TCT	CCTGTCTAGTA	#DIV/0!	#DIV/0!	0.0302834	3.02834	0.658607	0.181374	1	1	1	661	287	119	175	79	0	0	0	704	283	144	187	90	0	2	0
merged	tRNA-Leu-TAG-3	9	G	TGG	AGCGTGGCCGA	2.5	0	0.404762	40.4762	0.659443		0.394063	1	1	1187	0	3	4	1180	0	6	0	1828	0	5	1	1822	0	15	0
merged	Mouse_Rn28s1_28S_NR_003279.1	4175	A	GAG	ACGTGAGCTGG	2	6	0.375	37.5	0.659443		0.755159	1	1	1242	1238	2	2	0	0	1	1	3878	3868	7	1	1	0	2	6
merged	Mouse_5.8S_Rs5-8s1	148	G	AGC	TCTGAGCGTCG	#DIV/0!	#DIV/0!	-0.375	-37.5	0.659443		0.814824	1	1	7619	2	7	1	7609	0	0	47	7385	3	2	2	7377	0	0	35
merged	Mouse_18S_Rn18s_NR_003278.3	178	C	GCC	ACATGCCGACG	0.1	4.2	0.000600807	0.0600807	0.660541	0.1801	0.521946	1	1	3593	0	6	3587	0	0	10	13	7928	1	18	7909	0	0	1	42
merged	Mouse_18S_Rn18s_NR_003278.3	1433	C	TCC	GGCGTCCCCCA	3.33333	37	-0.000265315	-0.0265315	0.662926	0.178535	1	1	1	1995	0	2	1993	0	0	3	85	5428	1	4	5422	1	0	10	111
merged	tRNA-Asp-GTC-1	31	C	GCC	CCCCGCCTGTC	#DIV/0!	#DIV/0!	0.000373503	0.0373503	0.663415	0.178215	0.710818	1	1	8014	6	9	7999	0	0	0	2	8015	1	12	8002	0	0	0	2
merged	tRNA-Ser-TGA-2	25	C	GCG	TAAGGCGATGG	#DIV/0!	#DIV/0!	-0.000489968	-0.0489968	0.663493	0.178164	1	1	1	2764	0	3	2761	0	0	0	0	3360	0	2	3357	0	0	0	0
merged	Mouse_Rn28s1_28S_NR_003279.1	155	C	GCG	TGTGGCGTACG	1.73529	0.588235	-0.000258746	-0.0258746	0.664042	0.177805	0.532743	1	1	2015	0	2	2013	0	0	34	11	5457	6	4	5447	0	0	59	20
merged	tRNA-Ala-CGC-1	65	C	GCA	CCCGGCATCTC	#DIV/0!	#DIV/0!	-0.00143768	-0.143768	0.66449	0.177512	0.708582	1	1	928	1	3	924	0	0	0	0	1113	1	2	1110	0	0	0	0
merged	tRNA-Leu-CAA-2	76	C	ACT	TCCCACTTCTG	#DIV/0!	#DIV/0!	0.00058941	0.058941	0.664841	0.177282	1	1	1	1902	1	1	1900	0	0	0	2	3586	0	4	3582	0	0	0	0
merged	Mouse_Rn28s1_28S_NR_003279.1	1136	A	GAA	TCTTGAAACAC	2	0.294118	-0.0627178	-6.27178	0.665254		0.0224092	1	1	1913	226	52	30	1605	0	17	5	4114	575	104	78	3357	0	34	5
merged	Mouse_Rn28s1_28S_NR_003279.1	124	C	CCC	GAATCCCCGCC	1	2	-0.000190211	-0.0190211	0.66729	0.175686	0.399907	1	1	2621	1	2	2618	0	0	1	2	6979	0	4	6975	0	0	1	2
merged	tRNA-Glu-CTC-1	30	C	GCG	TTCGGCGCTCT	#DIV/0!	#DIV/0!	0.000544685	0.0544685	0.667701	0.175418	0.682192	1	1	4691	1	8	4682	0	0	0	0	6222	1	14	6207	0	0	2	1
merged	Mouse_Rn28s1_28S_NR_003279.1	1166	C	GCG	GTGCGCGAGTC	2	1.33333	0.000464561	0.0464561	0.668123	0.175143	0.668076	1	1	2259	0	1	2258	0	0	3	2	4409	0	4	4405	0	0	6	4
merged	Mouse_Rn28s1_28S_NR_003279.1	1518	C	ACG	CCCGACGTACG	4	115	-0.000425056	-0.0425056	0.668559	0.17486	0.66847	1	1	1121	0	2	1119	0	0	1	49	3679	0	5	3674	0	0	4	115
merged	tRNA-Arg-CCT-4	9	G	TGG	CCAGTGGCCTA	1.36842	0	0.00681356	0.681356	0.669995		0.652082	1	1	1484	24	101	962	397	0	19	0	1586	25	117	1032	412	0	26	0
merged	Mouse_Rn28s1_28S_NR_003279.1	2567	C	ACA	GTGAACAGCCT	5.85714	2.71429	-0.00036338	-0.036338	0.670283	0.173742	0.670206	1	1	1277	0	2	1275	0	0	7	12	4157	0	5	4152	0	0	41	19
merged	tRNA-Gln-CTG-3	32	C	ACT	CTGGACTCTGA	#DIV/0!	#DIV/0!	0.00244876	0.244876	0.670547	0.173571	0.670262	1	1	567	0	2	565	0	0	0	0	502	0	3	499	0	0	0	0
merged	Mouse_Rn28s1_28S_NR_003279.1	2138	C	ACT	GAGAACTTTGA	2	0.461538	0.00074582	0.074582	0.670654	0.173502	0.435584	1	1	2055	0	1	2054	0	0	13	4	4058	0	5	4052	1	0	26	6
merged	tRNA-Leu-TAG-1	16	C	GCG	CCGAGCGGTCT	4	0	0.00103587	0.103587	0.670702	0.17347	1	1	1	1388	0	1	1386	1	0	2	0	2847	1	5	2841	0	0	8	0
merged	tRNA-Leu-CAA-2	38	G	AGT	CTCAAGTTCTG	1.61538	0	-0.012008	-1.2008	0.670768		0.521184	1	1	1652	22	430	626	573	0	13	0	3129	35	805	1232	1056	0	21	0
merged	tRNA-Leu-TAG-3	20	C	TCT	GTGGTCTAAGG	4.46154	0	-0.000351961	-0.0351961	0.671071	0.173231	0.228619	1	1	1342	2	2	1338	0	0	13	0	3507	0	4	3503	0	0	58	0
merged	Mouse_Rn28s1_28S_NR_003279.1	366	C	ACC	AAGTACCGTAA	0.8	0.8	0.000391577	0.0391577	0.671202	0.173146	0.434104	1	1	4145	0	1	4144	0	0	5	1	7902	1	5	7896	0	0	4	4
merged	Mouse_Rn28s1_28S_NR_003279.1	367	C	CCG	AGTACCGTAAG	0	1	0.000391749	0.0391749	0.671254	0.173113	1	1	1	4161	2	1	4158	0	0	2	0	7911	2	5	7904	0	0	0	2
merged	Mouse_Rn28s1_28S_NR_003279.1	1476	C	CCT	GTTCCCTCCGA	1	0.25	-0.000444742	-0.0444742	0.671415	0.173009	0.67132	1	1	1025	0	2	1023	0	0	8	0	3319	0	5	3314	0	0	8	2
merged	Mouse_18S_Rn18s_NR_003278.3	197	C	CCT	CCCCCCTTCCC	0.1	3	0.000362279	0.0362279	0.671626	0.172873	0.819478	1	1	3711	4	1	3705	1	0	10	27	7920	9	5	7905	1	0	1	30
merged	Mouse_5.8S_Rs5-8s1	93	G	CGA	TCATCGACACT	2.1875	1.375	-0.1875	-18.75	0.672121		0.00394151	1	0.636765	7125	1	43	0	7081	0	16	23	7260	5	13	3	7239	0	35	22
merged	tRNA-Pro-TGG-1	9	G	TGG	TCGTTGGTCTA	1.29167	0	-0.0119809	-1.19809	0.672381		0.0216808	1	1	1458	25	128	534	770	0	24	0	1488	27	111	501	849	0	31	0
merged	tRNA-Thr-AGT-4	59	A	AAA	GTTCAAATCCC	#DIV/0!	#DIV/0!	0.0285381	2.85381	0.672399		0.839814	1	1	1038	249	467	175	147	0	0	0	1095	267	508	164	156	0	0	0
merged	tRNA-Ile-AAT-1	11	C	GCT	GTTAGCTCAGT	1	0	-0.000254701	-0.0254701	0.672464	0.172331	0.431223	1	1	4734	1	3	4730	0	0	2	0	5275	0	2	5273	0	0	2	0
merged	tRNA-Val-AAC-1	23	C	TCA	GTTATCACGTT	#DIV/0!	#DIV/0!	-0.00081217	-0.081217	0.672498	0.172309	0.714083	1	1	1483	1	3	1479	0	0	0	0	1651	1	2	1648	0	0	1	0
merged	Mouse_Rn28s1_28S_NR_003279.1	1879	C	GCC	CCCGGCCGTCG	3	51	0.0008202	0.08202	0.672546	0.172278	0.448411	1	1	1554	0	1	1553	0	0	1	14	3418	1	5	3411	1	0	3	51
merged	tRNA-Gln-CTG-3	41	C	CCA	GAATCCAGCGA	#DIV/0!	#DIV/0!	0.00224351	0.224351	0.672946	0.17202	0.672668	1	1	589	0	2	587	0	0	0	0	532	0	3	529	0	0	0	0
merged	Mouse_Rn28s1_28S_NR_003279.1	2269	G	AGG	CGAAAGGGAGT	1	4	-0.375	-37.5	0.673065		0.560354	1	1	1876	1	4	0	1871	0	1	2	5234	2	5	3	5224	0	1	4
merged	tRNA-Gln-CTG-2	67	G	GGA	CGGTGGAACCT	#DIV/0!	#DIV/0!	0.375	37.5	0.673065		0.245156	1	1	4835	4	5	3	4823	0	0	0	4439	2	4	0	4433	0	0	1
merged	tRNA-Leu-TAG-3	39	C	GCT	TTAGGCTCCAG	1.5098	0	-0.000291345	-0.0291345	0.673214	0.171847	0.00759253	1	1	1575	0	2	1565	0	0	51	1	4119	0	4	4057	0	0	77	0
merged	tRNA-Thr-AGT-1	59	A	GAA	GTTCGAATCCC	#DIV/0!	#DIV/0!	0.0247436	2.47436	0.673318		0.000157098	1	0.0404371	1841	285	326	252	977	0	0	0	1959	221	398	278	1061	0	0	0
merged	tRNA-Ala-AGC-2	41	C	ACG	ATGCACGAGGC	#DIV/0!	#DIV/0!	-0.000323504	-0.0323504	0.674497	0.17102	0.674457	1	1	3633	0	3	3630	0	0	0	0	3982	0	2	3980	0	0	0	0
merged	tRNA-Ala-AGC-2	68	C	CCT	GGCACCTCCAC	#DIV/0!	#DIV/0!	-0.000322294	-0.0322294	0.674645	0.170925	0.269779	1	1	3642	2	3	3637	0	0	0	0	3985	0	2	3983	0	0	0	0
merged	tRNA-iMet-CAT-1	57	A	GAA	GATCGAAACCA	#DIV/0!	#DIV/0!	0.0186159	1.86159	0.674764		0.315704	1	1	3810	959	419	443	1974	0	0	0	3909	945	430	422	2103	0	0	1
merged	tRNA-Ile-AAT-1	32	G	TGC	GTGGTGCTAAT	1	0	0.4	40	0.674923		0.464206	1	1	6565	1	3	2	6559	0	2	0	7290	3	7	0	7280	0	2	0
merged	tRNA-Leu-CAG-2	72	C	CCC	GAATCCCACTT	#DIV/0!	#DIV/0!	0.00034032	0.034032	0.675505	0.170371	0.449095	1	1	3387	0	1	3386	0	0	0	0	7869	2	5	7862	0	0	0	0
merged	tRNA-Arg-TCT-1	7	G	CGT	GCTCCGTGGCG	1	0	0.155702	15.5702	0.675703		0.764611	1	1	2078	0	21	17	1981	0	2	0	1992	2	17	7	1903	0	2	0
merged	tRNA-Leu-CAG-2	16	C	GCG	CCGAGCGGTCT	20	0	0.000344742	0.0344742	0.676041	0.170027	0.682131	1	1	3292	0	1	3291	0	0	1	0	7711	1	5	7705	0	0	20	0
merged	Mouse_Rn28s1_28S_NR_003279.1	2196	C	TCG	TCAGTCGGTCC	1.33333	0.333333	0.000661403	0.0661403	0.676142	0.169962	0.528398	1	1	1709	1	1	1707	0	0	3	1	4015	3	5	4005	1	0	4	1
merged	tRNA-His-GTG-3	51	C	TCG	AACCTCGGTTC	0	0	-0.00214576	-0.214576	0.676264	0.169884	0.675979	1	1	534	0	3	531	0	0	1	0	576	0	2	574	0	0	0	0
merged	Mouse_Rn28s1_28S_NR_003279.1	1825	C	CCG	CCTGCCGAATC	2.8	11.2	-0.000204042	-0.0204042	0.676302	0.16986	1	1	1	2131	0	2	2129	0	0	5	32	5448	2	4	5442	0	0	14	56
merged	Mouse_5.8S_Rs5-8s1	125	C	CCT	GGTTCCTCCCG	0.5	0	-0.000261365	-0.0261365	0.676583	0.169679	0.844912	1	1	7879	0	12	7867	0	0	4	3	7930	4	10	7916	0	0	2	0
merged	tRNA-Ser-GCT-3	74	T	ATC	TCCCATCCTCG	#DIV/0!	#DIV/0!	-0.0112334	-1.12334	0.67671		8.81e-07	1	0.000333276	4677	3	4640	34	0	0	0	1	6863	0	6735	127	0	0	0	0
merged	Mouse_Rn28s1_28S_NR_003279.1	4297	C	GCT	CTTGGCTGAGG	1	56	-0.000294934	-0.0294934	0.67785	0.168866	0.677784	1	1	1389	0	2	1387	0	0	1	10	4367	0	5	4362	0	0	1	56
merged	tRNA-Ala-AGC-6	61	C	GCC	CGATGCCCGCA	#DIV/0!	#DIV/0!	-0.000639748	-0.0639748	0.677874	0.168851	0.677788	1	1	1761	0	3	1758	0	0	0	0	1880	0	2	1878	0	0	0	0
merged	tRNA-Ala-TGC-2	19	T	GTA	AGTGGTAGAGC	0.9	0	0.0213428	2.13428	0.677938		0.145125	1	1	925	5	401	276	150	0	10	0	1176	10	548	345	163	0	9	0
merged	tRNA-Ala-AGC-4	61	C	GCC	CGATGCCCGCA	#DIV/0!	#DIV/0!	-0.0002877	-0.02877	0.677948	0.168804	1	1	1	3915	0	3	3912	0	0	0	0	4180	1	2	4177	0	0	0	0
merged	tRNA-Thr-AGT-3	67	C	GCG	CCCAGCGGTGC	#DIV/0!	#DIV/0!	0.000817728	0.0817728	0.679491	0.167816	0.679377	1	1	1424	0	2	1422	0	0	0	0	1350	0	3	1347	0	0	0	0
merged	tRNA-iMet-CAT-3	9	G	TGG	AGAGTGGCGCA	#DIV/0!	#DIV/0!	0.125	12.5	0.679668		0.191917	1	1	31	0	2	14	15	0	0	0	30	1	5	15	9	0	0	0
merged	tRNA-Ile-AAT-1	67	A	TAC	CCCGTACGGGC	#DIV/0!	#DIV/0!	0.428571	42.8571	0.680172		0.122268	1	1	6740	6727	4	3	6	0	0	2	7507	7500	6	0	1	0	0	3
merged	tRNA-Val-CAC-2	51	C	CCG	GTCCCCGGTTC	0	1	-0.000177886	-0.0177886	0.680348	0.167269	0.60864	1	1	6151	3	3	6145	0	0	1	0	6457	5	2	6448	2	0	0	1
merged	tRNA-Val-CAC-2	40	C	GCG	ACACGCGAAAG	0.333333	0.333333	-0.00017456	-0.017456	0.680364	0.167259	0.720435	1	1	6265	1	3	6261	0	0	3	1	6572	0	2	6569	1	0	1	1
merged	tRNA-Thr-CGT-1	65	C	TCC	CCCGTCCGTGC	#DIV/0!	#DIV/0!	-0.00062921	-0.062921	0.680376	0.167251	1	1	1	1736	0	3	1733	0	0	0	0	1821	1	2	1818	0	0	0	1
merged	tRNA-Ala-TGC-6	59	T	TTC	TCGATTCCCGG	#DIV/0!	#DIV/0!	-0.101163	-10.1163	0.681015		0.503386	1	1	41	1	18	22	0	0	0	0	43	0	15	28	0	0	0	0
merged	Mouse_Rn28s1_28S_NR_003279.1	3306	C	ACA	TAAAACAAAGC	2.6	0.366667	0.000686324	0.0686324	0.681392	0.166603	0.309753	1	1	1917	0	1	1916	0	0	60	13	4971	4	6	4961	0	0	156	22
merged	Mouse_Rn28s1_28S_NR_003279.1	1868	C	GCC	TCGGGCCCATA	#DIV/0!	#DIV/0!	0.000835717	0.0835717	0.681412	0.16659	0.681427	1	1	1790	0	1	1789	0	0	0	17	4303	0	6	4297	0	0	3	30
merged	Mouse_Rn28s1_28S_NR_003279.1	4305	C	GCC	AGGAGCCAATG	2	184	-0.000271649	-0.0271649	0.681993	0.16622	0.681931	1	1	1399	0	2	1397	0	0	1	88	4318	0	5	4313	0	0	2	184
merged	tRNA-Pro-TGG-2	61	C	CCC	AAATCCCGGAC	#DIV/0!	#DIV/0!	0.000180302	0.0180302	0.682046	0.166186	0.721835	1	1	6158	1	2	6155	0	0	0	0	5940	1	3	5936	0	0	0	0
merged	Mouse_18S_Rn18s_NR_003278.3	131	C	GCT	GCTCGCTCCTC	1.33333	1.66667	-0.000251081	-0.0251081	0.68212	0.166139	0.714541	1	1	1511	1	2	1508	0	0	9	7	4660	2	5	4653	0	0	12	15
merged	Mouse_18S_Rn18s_NR_003278.3	332	C	GCG	CGTGGCGGCGA	0.5	0.5	0.000696164	0.0696164	0.682315	0.166015	1	1	1	1768	1	1	1766	0	0	2	0	4754	0	6	4748	0	0	1	1
merged	Mouse_Rn28s1_28S_NR_003279.1	7	C	CCT	GCGACCTCAGA	8	0	0.000565589	0.0565589	0.682545	0.165868	0.122596	1	1	2823	0	1	2822	0	0	2	0	6528	4	6	6517	1	0	16	0
merged	tRNA-Arg-ACG-1	35	C	ACG	GACTACGGATC	2	0	-0.00039561	-0.039561	0.68257	0.165853	1	1	1	2688	0	3	2685	0	0	1	0	2777	0	2	2774	1	0	2	0
merged	Mouse_Rn28s1_28S_NR_003279.1	2092	C	GCC	AGCCGCCGCAG	0.2	1.6	0.000414286	0.0414286	0.682867	0.165664	0.45986	1	1	2896	0	1	2895	0	0	5	1	7901	1	6	7893	1	0	1	8
merged	tRNA-Arg-TCG-1	65	C	GCC	TCCTGCCGCGG	#DIV/0!	#DIV/0!	0.000552895	0.0552895	0.682893	0.165647	0.446197	1	1	1973	0	2	1971	0	0	0	0	1916	0	3	1912	1	0	0	0
merged	tRNA-Val-TAC-1	40	C	GCA	ACACGCAGAAG	#DIV/0!	#DIV/0!	-0.000382407	-0.0382407	0.682913	0.165635	0.446248	1	1	2770	1	3	2766	0	0	0	0	2853	0	2	2851	0	0	1	0
merged	Mouse_Rn28s1_28S_NR_003279.1	4123	T	GTG	CATTGTGAAGC	2.66667	1	-0.0220765	-2.20765	0.683677		0.00597868	1	0.88948	934	0	904	30	0	0	3	0	2658	0	2513	144	0	0	8	3
merged	tRNA-Cys-GCA-3	71	C	CCT	GCCCCCTCCA	#DIV/0!	#DIV/0!	-0.00025745	-0.025745	0.683693	0.165139	0.723206	1	1	4075	1	3	4071	0	0	0	42	4177	1	2	4174	0	0	0	51
merged	Mouse_18S_Rn18s_NR_003278.3	754	C	GCG	CTCGGCGCCCC	1	0	0.00248721	0.248721	0.683795	0.165074	0.683663	1	1	456	0	1	455	0	0	1	0	1282	0	6	1276	0	0	1	0
merged	tRNA-Met-CAT-2	63	C	TCA	AACCTCAGAGG	#DIV/0!	#DIV/0!	-0.00017528	-0.017528	0.685989	0.163683	0.505655	1	1	5816	2	3	5811	0	0	0	0	5871	0	2	5868	0	0	0	1
merged	tRNA-Thr-CGT-2	70	C	GCC	CCGTGCCTCCA	#DIV/0!	#DIV/0!	-0.000491266	-0.0491266	0.686374	0.163439	0.686298	1	1	2063	0	3	2060	0	0	0	19	2077	0	2	2075	0	0	0	24
merged	tRNA-Gly-CCC-1	46	C	ACC	TGCGACCCGGG	#DIV/0!	#DIV/0!	-0.000571297	-0.0571297	0.68645	0.163391	0.686361	1	1	1772	0	3	1769	0	0	0	0	1783	0	2	1781	0	0	0	0
merged	Mouse_Rn28s1_28S_NR_003279.1	1773	C	ACG	CAGGACGGTGG	5.66667	0	0.000596218	0.0596218	0.686533	0.163339	0.688514	1	1	1765	0	1	1764	0	0	3	0	5161	1	6	5154	0	0	17	0
merged	tRNA-Ser-AGA-2	59	C	GCA	CCGCGCAGGTT	#DIV/0!	#DIV/0!	-0.000126416	-0.0126416	0.686647	0.163267	0.451832	1	1	7996	1	3	7992	0	0	0	0	8038	0	2	8036	0	0	0	0
merged	tRNA-Cys-GCA-3	24	C	GCA	TAGAGCATTTG	1	0	0.000496659	0.0496659	0.687411	0.162784	1	1	1	3944	2	2	3940	0	0	1	0	3984	0	4	3980	0	0	1	0
merged	tRNA-Trp-CCA-3	33	C	TCC	TGACTCCAGAT	1	6	0.00112758	0.112758	0.687419	0.162779	0.179534	1	1	1677	0	2	1675	0	0	1	4	1727	2	4	1720	0	0	1	6
merged	Mouse_5.8S_Rs5-8s1	117	C	CCC	CGGCCCCGGGT	0	1.5	0.000249153	0.0249153	0.687459	0.162753	0.209819	1	1	7896	6	2	7888	0	0	2	3	7969	11	4	7954	0	0	0	3
merged	tRNA-Met-CAT-1	32	C	TCT	TCAGTCTCATA	3.6	0	0.000391949	0.0391949	0.687471	0.162746	0.420232	1	1	4944	5	2	4936	0	0	5	0	5020	1	4	5015	0	0	18	0
merged	tRNA-Trp-CCA-2	22	C	GCG	GGTAGCGCGTC	0	0	-0.00082477	-0.082477	0.687499	0.162728	0.687488	1	1	2355	0	4	2351	0	0	2	0	2289	0	2	2287	0	0	0	0
merged	tRNA-Met-CAT-1	48	C	TCG	AAGGTCGTGAG	#DIV/0!	#DIV/0!	0.000379897	0.0379897	0.687536	0.162704	0.289139	1	1	5025	0	2	5023	0	0	0	0	5144	2	4	5138	0	0	0	0
merged	Mouse_18S_Rn18s_NR_003278.3	985	C	ACG	CAAGACGGACC	1.22222	0.222222	-0.000256104	-0.0256104	0.68766	0.162626	1	1	1	1326	0	2	1324	0	0	9	3	3994	0	5	3988	1	0	11	2
merged	tRNA-Pro-AGG-1	66	C	ACG	CCGGACGAGCC	#DIV/0!	#DIV/0!	0.000900671	0.0900671	0.687692	0.162606	1	1	1	2042	1	2	2039	0	0	0	0	2127	0	4	2123	0	0	0	0
merged	tRNA-Trp-CCA-4	9	G	TGG	CTCGTGGCGCA	1.2	0	0.0131143	1.31143	0.687904		0.494854	1	1	745	6	30	314	392	0	10	0	711	7	31	278	387	0	12	0
merged	tRNA-Val-CAC-2	29	C	TCG	ACGTTCGCCTC	0.642857	0	0.000317207	0.0317207	0.687911	0.162468	0.191338	1	1	5750	5	2	5743	0	0	14	0	6022	9	4	6008	1	0	9	0
merged	tRNA-Val-CAC-2	61	C	ACC	CGAAACCGGGC	#DIV/0!	#DIV/0!	0.000290813	0.0290813	0.687983	0.162423	1	1	1	6228	1	2	6225	0	0	0	0	6536	0	4	6532	0	0	0	0
merged	tRNA-Lys-CTT-16	61	A	GAG	GTTCGAGCCCC	#DIV/0!	#DIV/0!	-0.269841	-26.9841	0.688168		0.230019	1	1	23	5	5	2	11	0	0	1	26	2	4	5	15	0	0	0
merged	Mouse_Rn28s1_28S_NR_003279.1	3989	C	ACG	CCTCACGATCC	2.75	0.5	0.00131114	0.131114	0.688247	0.162256	0.688251	1	1	1032	0	1	1031	0	0	4	1	3070	0	7	3063	0	0	11	2
merged	tRNA-Gln-TTG-3	70	C	ACC	TGGGACCTCCA	#DIV/0!	#DIV/0!	-0.000868893	-0.0868893	0.688257	0.162249	0.68823	1	1	2150	0	4	2146	0	0	0	8	2017	0	2	2015	0	0	0	12
merged	Mouse_18S_Rn18s_NR_003278.3	949	C	GCG	TATTGCGCCGC	#DIV/0!	#DIV/0!	0.00116277	0.116277	0.688324	0.162207	0.688315	1	1	1116	0	1	1115	0	0	0	0	3400	0	7	3393	0	0	0	0
merged	tRNA-Asp-GTC-2	63	C	CCG	TTCCCCGACGG	#DIV/0!	#DIV/0!	0.00051015	0.051015	0.688381	0.162171	1	1	1	3427	1	2	3423	1	0	0	0	3657	1	4	3652	0	0	0	0
merged	Mouse_Rn28s1_28S_NR_003279.1	1106	C	GCG	GGCGGCGATGT	1	1.22222	0.000862704	0.0862704	0.688424	0.162144	0.463928	1	1	1599	0	1	1598	0	0	9	8	4705	1	7	4697	0	0	9	11
merged	Mouse_Rn28s1_28S_NR_003279.1	1723	C	CCG	GATGCCGACGC	5	4	0.000522171	0.0522171	0.688488	0.162104	0.467731	1	1	2476	0	1	2475	0	0	1	1	7560	1	7	7552	0	0	5	4
merged	tRNA-Arg-ACG-3	25	C	GCG	TAACGCGTCTG	#DIV/0!	#DIV/0!	0.000696786	0.0696786	0.688577	0.162047	0.454991	1	1	2468	0	2	2466	0	0	0	0	2655	1	4	2650	0	0	0	0
merged	tRNA-Ser-GCT-4	71	C	CCC	GAATCCCATCC	#DIV/0!	#DIV/0!	0.000863068	0.0863068	0.688632	0.162013	0.688601	1	1	1981	0	2	1979	0	0	0	0	2136	0	4	2132	0	0	0	0
merged	Mouse_18S_Rn18s_NR_003278.3	1626	C	TCC	TTATTCCCCAT	1.7	0	0.000681366	0.0681366	0.68866	0.161995	0.742061	1	1	2079	1	1	2077	0	0	10	1	6024	3	7	6014	0	0	17	0
merged	Mouse_Rn28s1_28S_NR_003279.1	3863	C	TCA	CCTGTCAAACG	1.26	0.2	0.0014814	0.14814	0.688956	0.161808	0.469853	1	1	993	0	1	992	0	0	50	2	2815	1	7	2806	0	0	63	10
merged	tRNA-Arg-CCG-3	35	C	CCG	GCCTCCGGAGC	1	0	-0.000635271	-0.0635271	0.688999	0.161781	0.688974	1	1	2873	0	4	2869	0	0	5	0	2642	0	2	2640	0	0	5	0
merged	tRNA-Arg-ACG-3	66	C	GCT	CCTGGCTGGCT	#DIV/0!	#DIV/0!	0.000593584	0.0593584	0.689664	0.161362	0.512324	1	1	2734	1	2	2731	0	0	0	0	3020	1	4	3014	0	0	0	0
merged	Mouse_18S_Rn18s_NR_003278.3	1437	C	CCA	TCCCCCAACTT	1.5	2.5	0.000813393	0.0813393	0.689973	0.161168	0.690005	1	1	1888	0	1	1887	0	0	6	6	5212	0	7	5205	0	0	9	15
merged	tRNA-Leu-CAG-1	35	C	TCA	GCGTTCAGGTC	0	0	-0.000330127	-0.0330127	0.690105	0.161085	0.233755	1	1	5377	3	4	5369	0	0	1	2	4828	0	2	4825	0	0	0	0
merged	tRNA-Met-CAT-1	26	G	CGT	AGCGCGTCAGT	1.5	0	0.0138278	1.38278	0.690439		0.904333	1	1	4572	2496	1164	676	35	0	2	0	4603	2565	1161	635	34	0	3	0
merged	Mouse_Rn28s1_28S_NR_003279.1	3288	C	TCC	GGAATCCGACT	1.13333	1.73333	0.000870644	0.0870644	0.690717	0.1607	1	1	1	1816	1	1	1814	0	0	15	8	4925	1	7	4917	0	0	17	26
merged	Mouse_18S_Rn18s_NR_003278.3	840	C	GCC	CCGAGCCGCCT	0.285714	0.142857	0.00143014	0.143014	0.690742	0.160684	1	1	1	1112	1	1	1110	0	0	7	3	3004	0	7	2997	0	0	2	1
merged	Mouse_18S_Rn18s_NR_003278.3	637	C	GCT	TCCAGCTCCAA	13	9	0.00115514	0.115515	0.691178	0.16041	0.47122	1	1	939	0	1	938	0	0	1	3	3155	2	7	3146	0	0	13	9
merged	Mouse_Rn28s1_28S_NR_003279.1	21	G	TGG	GACGTGGCGAC	0.5	0	-0.333333	-33.3333	0.691355		0.577879	1	1	3627	0	6	0	3621	0	2	0	7944	3	4	2	7935	0	1	0
merged	Mouse_18S_Rn18s_NR_003278.3	1271	C	GCC	CCCGGCCCGGA	1	0	0.00140988	0.140988	0.691548	0.160178	0.737692	1	1	1156	0	1	1154	1	0	1	0	3078	2	7	3069	0	0	1	0
merged	Mouse_Rn28s1_28S_NR_003279.1	3659	C	TCG	CGCGTCGGGGT	#DIV/0!	#DIV/0!	0.00097963	0.097963	0.691721	0.160069	0.32083	1	1	1087	0	1	1086	0	0	0	1	3690	4	7	3678	0	0	0	0
merged	tRNA-Ser-GCT-3	78	C	TCG	ATCCTCGTCGC	#DIV/0!	#DIV/0!	-0.00020504	-0.020504	0.691917	0.159946	0.452036	1	1	4649	1	3	4645	0	0	0	0	6812	0	3	6809	0	0	0	3
merged	tRNA-Ser-GCT-3	72	C	CCA	AATCCCATCCT	#DIV/0!	#DIV/0!	-0.000205404	-0.0205404	0.691954	0.159923	0.542008	1	1	4637	0	3	4634	0	0	0	0	6799	5	3	6791	0	0	0	0
merged	Mouse_Rn28s1_28S_NR_003279.1	85	G	AGT	CCTCAGTAACG	3.07692	56.2308	-0.444444	-44.4444	0.692166		0.608168	1	1	2556	1	6	0	2549	0	13	406	5038	1	5	4	5028	0	40	731
merged	tRNA-Cys-GCA-3	36	G	AGA	CTGCAGATCAA	1.85714	0	0.00978183	0.978183	0.692461		0.736525	1	1	4001	126	245	844	2758	0	7	0	4057	112	258	841	2782	0	13	0
merged	Mouse_5.8S_Rs5-8s1	20	C	ACT	GATCACTCGGC	0	0	0.00020843	0.020843	0.693059	0.159229	0.733011	1	1	6834	1	2	6831	0	0	1	0	7983	1	4	7978	0	0	0	0
merged	Mouse_18S_Rn18s_NR_003278.3	166	A	GAG	TCTAGAGCTAA	0.4	0.7	-0.380952	-38.0952	0.693905		0.082991	1	1	3276	3271	4	0	1	0	10	2	7601	7574	13	8	5	0	4	7
merged	tRNA-Gln-CTG-3	57	A	AAA	GTTCAAATCTC	#DIV/0!	#DIV/0!	0.0359142	3.59142	0.695276		0.703971	1	1	571	112	293	85	79	0	0	0	509	105	279	65	60	0	0	0
merged	tRNA-Gln-CTG-1	57	A	AAA	GTTCAAATCTC	#DIV/0!	#DIV/0!	-0.0462615	-4.62615	0.695768		1	1	1	425	80	245	48	52	0	0	0	349	65	188	50	45	0	0	0
merged	Mouse_18S_Rn18s_NR_003278.3	1331	C	GCA	TGGTGCATGGC	2.5	6.5	0.00101209	0.101209	0.696103	0.157327	1	1	1	1512	0	1	1509	2	0	2	16	4781	2	8	4770	1	0	5	13
merged	Mouse_Rn28s1_28S_NR_003279.1	4314	C	GCG	TGGGGCGAAGC	3	1.5	0.00120793	0.120793	0.696435	0.157119	1	1	1	1282	1	1	1280	0	0	4	4	4024	0	8	4015	1	0	12	6
merged	tRNA-Gln-CTG-1	9	G	TGG	TCCATGGTGTA	0	0	0.0324899	3.24899	0.697093		0.752906	1	1	207	9	16	78	104	0	1	0	161	3	15	59	84	0	0	0
merged	tRNA-Phe-GAA-1	26	G	CGT	AGAGCGTTAGA	#DIV/0!	#DIV/0!	-0.0479918	-4.79918	0.697233		0.739524	1	1	890	644	139	59	16	0	0	0	987	721	138	73	20	0	1	0
merged	Mouse_Rn28s1_28S_NR_003279.1	4105	C	TCG	GATGTCGGCTC	1	1.66667	0.00121128	0.121128	0.697702	0.15633	0.314861	1	1	1324	0	1	1323	0	0	3	2	4071	3	8	4060	0	0	3	5
merged	tRNA-Thr-AGT-3	9	G	TGG	GCCGTGGCTTA	0	0	-0.0515789	-5.15789	0.698881		0.454611	1	1	50	1	5	33	11	0	1	0	36	0	2	23	11	0	0	0
merged	Mouse_Rn28s1_28S_NR_003279.1	3979	C	GCG	GAAAGCGGGGC	#DIV/0!	#DIV/0!	-0.000958098	-0.0958098	0.700288	0.154723	0.70021	1	1	1021	0	3	1018	0	0	0	0	3030	0	6	3024	0	0	2	2
merged	Mouse_Rn28s1_28S_NR_003279.1	1103	C	GCG	GTCGGCGGCGA	1.66667	0.333333	-0.000616344	-0.0616344	0.70059	0.154536	0.700539	1	1	1578	0	3	1575	0	0	6	0	4670	0	6	4664	0	0	10	2
merged	tRNA-Lys-CTT-3	61	C	CCC	CGAGCCCCACG	#DIV/0!	#DIV/0!	0.000379603	0.0379603	0.700862	0.154367	0.121051	1	1	7898	0	12	7886	0	0	0	0	7906	5	15	7884	2	0	0	1
merged	tRNA-Ala-AGC-2	57	A	AAT	GTTCAATCCCC	#DIV/0!	#DIV/0!	-0.0553237	-5.53237	0.701528		1.48e-05	1	0.00459946	3673	3502	129	14	28	0	0	0	4016	3736	210	38	32	0	0	0
merged	tRNA-Tyr-GTA-2	20	T	GTA	GTTGGTAGAGC	#DIV/0!	#DIV/0!	0.205128	20.5128	0.702596		0.447546	1	1	11	0	3	6	2	0	0	0	16	1	7	6	1	0	0	0
merged	tRNA-Leu-CAG-2	78	C	TCT	CACTTCTGACA	#DIV/0!	#DIV/0!	-0.000244698	-0.0244698	0.704622	0.152044	1	1	1	3419	0	3	3416	0	0	0	0	7903	0	5	7897	0	0	0	0
merged	Mouse_18S_Rn18s_NR_003278.3	1842	C	CCG	GTTTCCGTAGG	#DIV/0!	#DIV/0!	0.00563641	0.563641	0.705071	0.151767	0.518668	1	1	4951	54	1987	2896	11	0	0	1	5868	72	2385	3396	9	0	0	0
merged	tRNA-Arg-TCG-1	26	G	CGT	AAGGCGTCTGA	#DIV/0!	#DIV/0!	-0.0217537	-2.17537	0.705101		0.898085	1	1	1731	1181	266	238	31	0	0	0	1627	1080	252	246	31	0	2	0
merged	tRNA-Glu-CTC-1	38	C	ACC	TCTCACCGCCG	1	3	-0.000162933	-0.0162933	0.705463	0.151526	0.509973	1	1	4667	2	3	4662	0	0	1	8	6249	0	3	6245	1	0	1	3
merged	tRNA-Lys-CTT-3	29	A	GAG	GCATGAGACTC	0	0	0.333333	33.3333	0.705492		0.823693	1	1	8001	7992	4	2	3	0	1	0	8005	7994	9	0	2	0	0	0
merged	tRNA-Lys-TTT-7	72	T	GTG	TCGGGTGCCAA	#DIV/0!	#DIV/0!	0.00517971	0.517971	0.705507		0.705426	1	1	305	0	2	303	0	0	0	0	427	0	5	421	1	0	0	0
merged	tRNA-Leu-CAA-3	11	C	GCC	GATGGCCGAGT	11.3333	0	0.000548754	0.0548754	0.705833	0.151298	0.705764	1	1	1835	0	2	1833	0	0	6	0	2441	0	4	2437	0	0	68	0
merged	tRNA-Glu-CTC-1	61	C	CCC	GATTCCCGGTC	#DIV/0!	#DIV/0!	0.000376585	0.0376585	0.706156	0.151099	1	1	1	4600	1	2	4596	1	0	0	1	6162	0	5	6156	1	0	0	2
merged	Mouse_Rn28s1_28S_NR_003279.1	1784	G	GGA	CCATGGAAGTC	3	11	-0.3	-30	0.706331		0.55538	1	1	1829	0	5	0	1824	0	1	2	5247	0	7	3	5237	0	3	11
merged	tRNA-Ser-GCT-3	55	C	ACG	TTGCACGCGTG	#DIV/0!	#DIV/0!	0.000300505	0.0300505	0.708344	0.149756	0.70833	1	1	4712	0	2	4710	0	0	0	0	6897	0	5	6892	0	0	0	2
merged	tRNA-Ala-TGC-3	57	A	GAT	GTTCGATCCCC	#DIV/0!	#DIV/0!	0.0397038	3.97038	0.709957		0.501528	1	1	1332	966	143	74	149	0	0	0	1573	1159	160	69	185	0	0	0
merged	tRNA-Asp-GTC-1	47	C	ACC	GGAGACCGGGG	#DIV/0!	#DIV/0!	0.000374624	0.0374624	0.710819	0.148241	0.72806	1	1	7994	1	13	7979	1	0	0	2	7997	2	16	7979	0	0	0	2
merged	tRNA-Arg-CCG-3	37	G	GGA	CTCCGGAGCTG	0.5	0	0.0112435	1.12435	0.712344		0.742145	1	1	2851	49	419	731	1651	0	2	0	2624	35	397	660	1532	0	1	0
merged	Mouse_Rn28s1_28S_NR_003279.1	386	G	AGA	GAAAAGAACTT	0.666667	0.5	-0.285714	-28.5714	0.712688		0.806137	1	1	4306	0	7	0	4299	0	12	4	7947	2	5	2	7936	0	8	6
merged	Mouse_5.8S_Rs5-8s1	41	G	AGA	ATGAAGAACGC	0.2	0.4	-0.285714	-28.5714	0.712688		0.108702	1	1	7691	1	7	0	7683	0	5	1	7953	8	5	2	7936	0	1	2
merged	tRNA-Gly-TCC-1	71	C	GCA	CAACGCACCA	#DIV/0!	#DIV/0!	-0.000255935	-0.0255935	0.713626	0.146529	0.743074	1	1	5184	1	4	5179	0	0	0	41	5817	1	3	5813	0	0	0	73
merged	tRNA-Ser-CGA-2	71	C	CCT	GAATCCTGTTC	#DIV/0!	#DIV/0!	0.00045234	0.045234	0.713767	0.146443	0.718778	1	1	2530	0	2	2528	0	0	0	0	4024	1	5	4018	0	0	0	2
merged	tRNA-Asp-GTC-1	65	A	GAC	CCCCGACGGGG	#DIV/0!	#DIV/0!	-0.272727	-27.2727	0.714143		0.149087	1	1	7925	7914	5	0	6	0	0	1	7919	7900	8	3	8	0	0	0
merged	tRNA-Trp-CCA-5	36	G	AGA	CTCCAGATCAG	1	0	0.0225739	2.25739	0.715338		0.455107	1	1	2064	19	38	147	1591	0	9	0	2059	6	44	149	1608	0	9	0
merged	Mouse_18S_Rn18s_NR_003278.3	1428	G	CGG	CGGTCGGCGTC	0.5	3.5	-0.26087	-26.087	0.71546		0.193762	1	1	2092	0	4	0	2088	0	2	4	5541	0	17	6	5518	0	1	7
merged	tRNA-Gln-CTG-2	40	C	TCC	TGAATCCAGCG	#DIV/0!	#DIV/0!	0.000278834	0.0278834	0.71647	0.144802	0.251062	1	1	4852	1	3	4848	0	0	0	0	4462	4	4	4454	0	0	1	2
merged	Mouse_Rn28s1_28S_NR_003279.1	72	C	CCA	CTAACCAGGAT	3.09091	4.45455	0.000436259	0.0436259	0.716895	0.144544	0.777248	1	1	2386	1	2	2382	1	0	11	37	3925	3	5	3916	0	0	34	49
merged	tRNA-Thr-AGT-1	67	C	GCG	CCCAGCGGTGC	#DIV/0!	#DIV/0!	-0.000592508	-0.0592508	0.717683	0.144068	0.71762	1	1	2039	0	4	2035	0	0	0	0	2191	0	3	2188	0	0	0	0
merged	tRNA-Asp-GTC-2	31	C	GCC	CCCCGCCTGTC	#DIV/0!	#DIV/0!	-0.000366244	-0.0366244	0.718506	0.14357	0.718466	1	1	3244	0	4	3240	0	0	0	0	3461	0	3	3458	0	0	1	0
merged	Mouse_Rn28s1_28S_NR_003279.1	159	C	ACG	GCGTACGGAAG	1.53333	0.8	-0.000346399	-0.0346399	0.720439	0.142403	1	1	1	1826	0	3	1823	0	0	15	4	5401	2	7	5392	0	0	23	12
merged	tRNA-SeC-TCA-1	86	C	GCG	TCGGGCGCCA	#DIV/0!	#DIV/0!	-0.000380476	-0.0380476	0.720803	0.142183	0.3336	1	1	2973	2	4	2967	0	0	0	19	3106	0	3	3103	0	0	0	14
merged	tRNA-Trp-CCA-4	49	C	GCG	GGTTGCGTGTT	#DIV/0!	#DIV/0!	-0.000917004	-0.0917004	0.721603	0.141702	0.72149	1	1	1208	0	4	1204	0	0	0	0	1253	0	3	1250	0	0	0	0
merged	Mouse_Rn28s1_28S_NR_003279.1	79	C	TCC	GGATTCCCTCA	1.14286	1	0.000446264	0.0446264	0.722422	0.141209	0.56145	1	1	2625	1	2	2622	0	0	7	6	4968	3	6	4959	0	0	8	7
merged	Mouse_Rn28s1_28S_NR_003279.1	420	C	ACC	TGAAACCGTTA	2	19.6	0.000396555	0.0396555	0.722868	0.140941	1	1	1	2902	1	2	2899	0	0	5	28	5526	1	6	5519	0	0	10	98
merged	tRNA-iMet-CAT-1	32	C	CCC	TGGGCCCATAA	0.333333	7	-0.000156454	-0.0156454	0.723708	0.140436	0.548933	1	1	6795	0	4	6791	0	0	3	27	6945	4	3	6938	0	0	1	21
merged	tRNA-Ser-GGA-1	37	G	AGA	CTGGAGATCTA	#DIV/0!	#DIV/0!	0.0190365	1.90365	0.723709		0.756339	1	1	1027	45	769	206	5	0	0	0	1313	70	1000	238	5	0	0	0
merged	tRNA-Trp-CCA-3	25	G	CGT	AGCGCGTCTGA	#DIV/0!	#DIV/0!	-0.0243408	-2.43408	0.723713		0.501504	1	1	1554	1129	228	180	5	0	0	0	1598	1163	217	189	3	0	0	0
merged	Mouse_Rn28s1_28S_NR_003279.1	3374	A	AAA	TGTCAAAGTGA	2.5	44	-0.118738	-11.8738	0.724135		0.44544	1	1	1303	1292	4	7	0	0	2	19	4298	4248	12	37	1	0	5	88
merged	tRNA-Leu-AAG-2	38	G	GGC	TTAAGGCTCCA	5	0.333333	-0.0277778	-2.77778	0.72476		0.021943	1	1	353	3	28	56	266	0	3	0	2633	45	231	525	1826	0	15	1
merged	tRNA-Arg-TCT-1	66	C	GCG	CCCGGCGGAGT	#DIV/0!	#DIV/0!	0.000330413	0.0330413	0.725598	0.139304	0.725554	1	1	3105	0	3	3102	0	0	0	0	3085	0	4	3081	0	0	0	0
merged	Mouse_5.8S_Rs5-8s1	128	C	CCC	TCCTCCCGGGG	#DIV/0!	#DIV/0!	-0.00012694	-0.012694	0.726151	0.138973	0.774033	1	1	7945	2	4	7939	0	0	0	4	7967	1	3	7962	1	0	0	5
merged	tRNA-Ser-AGA-2	65	C	TCG	AGGTTCGAATC	#DIV/0!	#DIV/0!	0.000249801	0.0249801	0.726502	0.138763	1	1	1	7900	1	3	7895	0	0	0	0	7941	0	5	7936	0	0	0	1
merged	tRNA-His-GTG-2	62	C	CCG	GAATCCGAGTC	#DIV/0!	#DIV/0!	-0.000463231	-0.0463231	0.726588	0.138712	1	1	1	4164	1	5	4158	0	0	0	0	4068	2	3	4063	0	0	0	3
merged	tRNA-SeC-TCA-1	69	C	TCA	TGGTTCAATTC	#DIV/0!	#DIV/0!	0.000602419	0.0602419	0.72678	0.138597	0.267492	1	1	3016	0	3	3012	0	0	0	0	3134	0	5	3125	0	0	0	3
merged	Mouse_Rn28s1_28S_NR_003279.1	26	C	ACC	GGCGACCCGCT	0	1.33333	0.00036489	0.036489	0.726888	0.138532	0.521475	1	1	3914	0	2	3912	0	0	3	0	7994	2	7	7985	0	0	0	4
merged	Mouse_Rn28s1_28S_NR_003279.1	24	G	CGA	GTGGCGACCCG	0.25	0	-0.220779	-22.0779	0.726954		0.285376	1	1	3892	3	6	1	3881	0	4	0	7984	3	7	4	7970	0	1	0
merged	Mouse_Rn28s1_28S_NR_003279.1	4630	C	ACC	GACGACCTGCT	1.28571	0	0.000359658	0.0359658	0.727541	0.138143	0.727531	1	1	3666	0	2	3664	0	0	7	0	7733	0	7	7726	0	0	9	0
merged	tRNA-Arg-ACG-3	28	C	TCT	CGCGTCTGACT	0.714286	0	0.000599924	0.0599924	0.728708	0.137446	0.728678	1	1	2600	0	3	2597	0	0	7	0	2851	0	5	2846	0	0	5	0
merged	tRNA-Arg-ACG-3	62	C	CCT	GACTCCTGGCT	#DIV/0!	#DIV/0!	0.000553043	0.0553043	0.72931	0.137088	0.512735	1	1	2729	0	3	2726	0	0	0	1	3027	1	5	3021	0	0	0	0
merged	tRNA-Leu-CAG-1	50	C	CCC	TCTCCCCTGGA	#DIV/0!	#DIV/0!	-0.000312537	-0.0312537	0.729976	0.136691	0.7786	1	1	5247	2	5	5240	0	0	0	3	4684	1	3	4679	1	0	0	5
merged	tRNA-Ala-AGC-5	26	G	CGC	AGAGCGCTCGC	#DIV/0!	#DIV/0!	0.238462	23.8462	0.730135		0.497006	1	1	168	140	6	7	0	0	0	0	166	140	7	3	1	0	0	0
merged	tRNA-Ala-AGC-2	19	T	GTA	AGTGGTAGAGC	2.09091	0	0.0114359	1.14359	0.730334		0.0798158	1	1	2919	16	1763	568	403	0	11	0	3281	24	2053	621	383	0	23	0
merged	Mouse_Rn28s1_28S_NR_003279.1	3362	C	GCT	CAGTGCTCTGA	#DIV/0!	#DIV/0!	-0.000222625	-0.0222625	0.73041	0.136433	0.322035	1	1	2165	2	3	2160	0	0	0	20	6012	0	7	6005	0	0	1	29
merged	tRNA-Gln-TTG-1	44	C	GCG	TCCAGCGATCC	#DIV/0!	#DIV/0!	-0.0011896	-0.11896	0.730617	0.13631	0.515054	1	1	1340	1	5	1334	0	0	0	0	1179	0	3	1176	0	0	0	0
merged	tRNA-Arg-TCG-2	58	A	GAG	GTTCGAGTCCC	#DIV/0!	#DIV/0!	0.0215046	2.15046	0.730722		0.547756	1	1	2464	186	567	187	1508	0	0	0	2472	175	642	188	1452	0	0	0
merged	tRNA-Glu-CTC-2	49	T	CTG	CGGCCTGGGTT	3	0	0.133127	13.3127	0.731015		0.481028	1	1	17	0	4	13	0	0	1	0	19	0	7	12	0	0	3	0
merged	tRNA-Arg-ACG-3	7	G	AGT	GGCCAGTGGCG	0	0	0.0837189	8.37189	0.732582		0.202163	1	1	1364	45	75	16	1212	0	4	0	1269	34	69	7	1147	0	0	0
merged	tRNA-Thr-TGT-3	58	A	AAA	GTTCAAATCTC	#DIV/0!	#DIV/0!	-0.00871914	-0.871914	0.732674		0.399429	1	1	6716	1255	3713	849	894	0	0	0	6827	1237	3794	918	875	0	0	0
merged	Mouse_Rn28s1_28S_NR_003279.1	1853	C	GCG	GATGGCGCTGG	1.25	1.5	0.000487111	0.0487111	0.732852	0.134984	1	1	1	2068	1	2	2065	0	0	4	3	4814	2	7	4805	0	0	5	6
merged	tRNA-Leu-CAG-2	26	C	GCG	TAAGGCGCTGC	#DIV/0!	#DIV/0!	0.000412449	0.0412449	0.733114	0.134828	1	1	1	3347	1	2	3343	1	0	0	0	7920	1	8	7910	1	0	0	0
merged	tRNA-Ala-AGC-3	25	G	CGC	AGAGCGCATGC	#DIV/0!	#DIV/0!	0.0809524	8.09524	0.733703		0.591592	1	1	261	227	4	26	1	0	0	0	215	185	6	22	2	0	0	0
merged	Mouse_18S_Rn18s_NR_003278.3	1076	C	CCG	AGTTCCGACCA	2.16667	0	0.000396975	0.0396975	0.733726	0.134466	0.576146	1	1	3187	1	2	3184	0	0	6	0	7811	4	8	7799	0	0	13	0
merged	Mouse_18S_Rn18s_NR_003278.3	1833	C	ACA	CGTAACAAGGT	0	27	0.000245532	0.0245532	0.734255	0.134153	0.762503	1	1	4966	1	3	4962	0	0	1	13	5885	1	5	5879	0	0	0	27
merged	tRNA-Ala-TGC-4	57	A	AAT	GTTCAATCCCC	#DIV/0!	#DIV/0!	-0.026646	-2.6646	0.734497		0.0865375	1	1	1731	1054	493	82	102	0	0	0	1800	1044	535	109	112	0	0	0
merged	tRNA-Asp-GTC-1	20	G	TGA	GTGGTGAGTAT	#DIV/0!	#DIV/0!	-0.222222	-22.2222	0.734539		1	1	1	7826	3	8	1	7814	0	0	0	7817	2	6	3	7806	0	0	0
merged	tRNA-Asp-GTC-1	44	A	GAG	GCGGGAGACCG	#DIV/0!	#DIV/0!	-0.25	-25	0.734539		0.62669	1	1	7998	7977	9	0	12	0	0	1	7998	7981	6	2	9	0	0	1
merged	Mouse_Rn28s1_28S_NR_003279.1	4454	C	CCG	GTCCCCGCGTC	#DIV/0!	#DIV/0!	0.018624	1.8624	0.734708	0.133885	0.520659	1	1	89	0	2	87	0	0	0	0	219	0	9	210	0	0	0	0
merged	tRNA-Ser-CGA-3	50	C	TCT	GGGTTCTTCCC	0.666667	0	0.0589971	5.8997	0.736486	0.132836	0.658745	1	1	118	15	56	28	5	0	3	0	145	13	82	31	8	0	2	0
merged	Mouse_18S_Rn18s_NR_003278.3	1272	C	CCC	CCGGCCCGGAC	#DIV/0!	#DIV/0!	0.000873097	0.0873097	0.737377	0.13231	0.530601	1	1	1165	0	2	1163	0	0	0	0	3091	2	8	3081	0	0	1	2
merged	tRNA-Glu-TTC-1	9	G	TGG	CACATGGTCTA	1.4186	0	-0.00931085	-0.931085	0.737668		0.0680125	1	1	1714	54	177	607	874	0	43	0	2091	67	221	800	1003	0	61	0
merged	tRNA-Cys-GCA-5	19	T	GTA	AGGGGTAGAGC	0.571429	0	-0.0733436	-7.33436	0.737687		0.749319	1	1	107	1	29	30	0	0	7	0	92	0	23	32	0	0	4	0
merged	Mouse_18S_Rn18s_NR_003278.3	338	C	ACG	GGCGACGACCC	0.5	0	0.000765249	0.0765249	0.737817	0.132052	0.737815	1	1	1782	0	2	1780	0	0	2	0	4768	0	9	4759	0	0	1	0
merged	tRNA-Thr-CGT-3	33	C	TCT	CCTGTCTCGTA	#DIV/0!	#DIV/0!	-0.0408915	-4.08915	0.737871	0.132019	0.427569	1	1	121	33	25	52	11	0	0	0	109	28	21	53	7	0	0	0
merged	Mouse_18S_Rn18s_NR_003278.3	1521	C	GCA	GGCTGCACGCG	#DIV/0!	#DIV/0!	0.00139124	0.139124	0.739343	0.131154	0.73928	1	1	806	0	2	804	0	0	0	3	2324	0	9	2315	0	0	0	3
merged	tRNA-Glu-TTC-2	38	C	ACC	TTTCACCCAGG	#DIV/0!	#DIV/0!	0.000952641	0.0952641	0.739882	0.130838	0.739862	1	1	1719	0	3	1716	0	0	0	1	2224	0	6	2218	0	0	0	0
merged	tRNA-Arg-ACG-2	26	G	CGT	AACGCGTCTGA	#DIV/0!	#DIV/0!	0.0475552	4.75552	0.742356		0.719986	1	1	624	509	61	38	14	0	0	0	659	525	75	38	17	0	0	0
merged	Mouse_5.8S_Rs5-8s1	137	C	ACG	GGCTACGCCTG	#DIV/0!	#DIV/0!	-0.00034678	-0.034678	0.742882	0.12908	0.644034	1	1	7811	2	20	7788	0	0	0	1	7678	2	17	7659	0	0	0	5
merged	Mouse_18S_Rn18s_NR_003278.3	1316	C	TCC	CGATTCCGTGG	6	17.5	-0.00148538	-0.148538	0.744167	0.12833	0.9147	1	1	1500	0	30	1470	0	0	2	16	4757	4	88	4665	0	0	12	35
merged	tRNA-Thr-TGT-1	59	A	GAA	GTTCGAATCCC	#DIV/0!	#DIV/0!	0.145455	14.5455	0.746212		1	1	1	26	2	5	6	13	0	0	0	35	2	9	6	18	0	0	0
merged	tRNA-Asp-GTC-1	50	G	GGG	GACCGGGGTTC	#DIV/0!	#DIV/0!	0.177778	17.7778	0.746212		0.200067	1	1	7981	2	5	4	7970	0	0	2	7991	4	11	4	7972	0	1	1
merged	Mouse_Rn28s1_28S_NR_003279.1	2039	G	GGA	AGTAGGAGGGC	0.6	0	0.25	25	0.747527		0.111086	1	1	1988	0	6	2	1980	0	5	0	6886	0	13	0	6873	0	3	0
merged	tRNA-Val-CAC-2	10	G	AGT	CCGTAGTGTAG	#DIV/0!	#DIV/0!	-0.3	-30	0.747912		1	1	1	3474	0	11	0	3463	0	0	0	3742	1	7	3	3731	0	3	0
merged	tRNA-Thr-CGT-1	57	A	GAA	GTTCGAACCCC	#DIV/0!	#DIV/0!	-0.0158685	-1.58685	0.748419		0.147716	1	1	1738	120	481	327	808	0	0	0	1819	104	507	368	840	0	0	0
merged	tRNA-Val-CAC-2	62	C	CCG	GAAACCGGGCG	#DIV/0!	#DIV/0!	-0.000191397	-0.0191397	0.748479	0.12582	0.158732	1	1	6219	7	5	6207	0	0	0	0	6522	2	4	6516	0	0	0	0
merged	tRNA-Asp-GTC-1	43	G	GGA	CGCGGGAGACC	#DIV/0!	#DIV/0!	0.222222	22.2222	0.748573		0.441564	1	1	7987	6	7	2	7972	0	0	1	7992	1	10	0	7981	0	0	0
merged	tRNA-Arg-ACG-1	58	A	GAC	GTTCGACTCCT	#DIV/0!	#DIV/0!	-0.0140885	-1.40885	0.748729		0.37443	1	1	2798	317	616	410	1452	0	0	0	2926	310	642	453	1514	0	0	0
merged	tRNA-Pro-TGG-2	39	C	GCG	GGGTGCGAGAG	#DIV/0!	#DIV/0!	0.000187131	0.0187131	0.750233	0.124804	0.542736	1	1	6194	0	4	6190	0	0	0	0	6004	0	5	5998	1	0	1	0
merged	tRNA-Asp-GTC-1	41	G	CGG	CACGCGGGAGA	#DIV/0!	#DIV/0!	-0.233333	-23.3333	0.751186		0.859911	1	1	7988	5	9	1	7973	0	0	0	7998	5	8	4	7981	0	0	0
merged	tRNA-His-GTG-2	56	C	TCG	CGGTTCGAATC	#DIV/0!	#DIV/0!	0.000262071	0.0262071	0.751407	0.124124	0.629041	1	1	4215	2	4	4205	1	0	0	1	4126	0	5	4119	0	0	0	3
merged	tRNA-Met-CAT-2	10	G	AGC	CCTTAGCGCAG	1.5	0	-0.230769	-23.0769	0.751957		0.578002	1	1	3281	20	8	0	3253	0	2	0	3399	11	10	3	3375	0	3	0
merged	tRNA-Lys-CTT-3	54	T	GTT	GTGGGTTCGAG	#DIV/0!	#DIV/0!	0.00707939	0.707939	0.75217		0.000281676	1	0.0697135	7962	15	7781	132	32	0	0	1	7957	10	7839	76	28	0	0	0
merged	tRNA-Lys-CTT-3	44	G	AGG	TCTCAGGGTCG	0	0	0.266667	26.6667	0.752708		0.376604	1	1	7988	4	11	4	7969	0	1	0	7988	5	8	0	7975	0	0	0
merged	tRNA-Glu-CTC-1	39	C	CCG	CTCACCGCCGC	#DIV/0!	#DIV/0!	-0.000272705	-0.0272705	0.752876	0.123277	1	1	1	4661	1	5	4655	0	0	0	2	6251	2	5	6243	1	0	1	0
merged	tRNA-Pro-AGG-1	9	G	TGG	TCGTTGGTCTA	1.47826	0	0.00962149	0.962149	0.753191		0.346806	1	1	1611	28	149	604	829	0	23	0	1692	46	155	592	899	0	34	0
merged	tRNA-Met-CAT-2	32	C	TCT	TCAGTCTCATA	0	0.5	0.000335665	0.0335665	0.753831	0.122726	1	1	1	5790	3	4	5783	0	0	2	0	5844	1	6	5837	0	0	0	1
merged	tRNA-Met-CAT-1	34	C	TCA	AGTCTCATAAT	#DIV/0!	#DIV/0!	0.000385741	0.0385741	0.753864	0.122707	0.814467	1	1	4944	4	4	4936	0	0	0	0	5023	3	6	5013	0	0	0	0
merged	tRNA-Ser-CGA-2	50	T	TTT	GGGGTTTCCCC	1.66667	1.66667	0.0117216	1.17216	0.753973		3.12e-20	1	3.18e-17	2550	114	2310	66	60	0	3	2	4077	58	3922	64	33	0	5	5
merged	tRNA-Lys-CTT-2	61	C	CCC	CGAGCCCCACG	#DIV/0!	#DIV/0!	0.000235013	0.0235013	0.755845	0.121568	0.552373	1	1	6521	0	4	6517	0	0	0	0	7073	1	6	7066	0	0	0	0
merged	tRNA-Ile-AAT-1	21	T	TTA	TTGGTTAGAGC	1.13625	0	0.00730478	0.730478	0.756239		0.128971	1	1	5504	152	4251	1071	24	0	411	0	6170	141	4838	1164	25	0	467	0
merged	tRNA-Ala-AGC-2	39	C	GCA	GCATGCACGAG	1	0	0.000404313	0.0404313	0.756446	0.121222	0.586218	1	1	3623	0	4	3618	1	0	1	0	3979	0	6	3971	2	0	1	0
merged	Mouse_18S_Rn18s_NR_003278.3	1058	C	TCA	ACGATCAGATA	1.5	0.8	-0.000231229	-0.0231229	0.759172	0.11966	1	1	1	2766	0	4	2762	0	0	10	13	7409	1	9	7399	0	0	15	8
merged	tRNA-Trp-CCA-2	7	G	CGT	ACCTCGTGGCG	0.4	0	-0.108696	-10.8696	0.759292		0.705275	1	1	1489	0	42	4	1430	0	5	0	1341	2	37	9	1284	0	2	0
merged	tRNA-Lys-CTT-16	75	T	GTG	TTGGGTGCCA	#DIV/0!	#DIV/0!	-0.192308	-19.2308	0.761044		0.282757	1	1	13	0	9	4	0	0	0	0	17	1	8	8	0	0	0	0
merged	Mouse_Rn28s1_28S_NR_003279.1	4698	C	CCC	TCAGCCCTCGA	#DIV/0!	#DIV/0!	0.000193876	0.0193876	0.762001	0.118045	1	1	1	5625	1	4	5620	0	0	0	1	6630	1	6	6623	0	0	0	2
merged	tRNA-Ala-AGC-6	32	T	CTT	CTCGCTTAGCA	#DIV/0!	#DIV/0!	-0.0141338	-1.41338	0.762094		0.155295	1	1	1566	0	1453	109	4	0	0	0	1720	0	1572	144	4	0	0	0
merged	tRNA-Asn-GTT-1	59	A	GAG	GTTCGAGCCCA	#DIV/0!	#DIV/0!	0.0241371	2.41371	0.762591		0.0871664	1	1	747	58	213	147	318	0	0	0	747	78	226	141	294	0	0	0
merged	tRNA-Phe-GAA-1	58	A	GAT	GTTCGATCCCG	#DIV/0!	#DIV/0!	-0.0227686	-2.27686	0.762911		0.868876	1	1	1340	403	310	162	464	0	0	0	1467	436	343	198	489	0	0	0
merged	Mouse_Rn28s1_28S_NR_003279.1	3587	C	TCT	CTAGTCTGGCA	0.333333	3.33333	0.00312903	0.312903	0.763017	0.117466	0.65518	1	1	695	0	13	682	0	0	3	1	2291	1	50	2240	0	0	1	10
merged	tRNA-Leu-TAG-3	67	A	GAA	GTTCGAATCCC	#DIV/0!	#DIV/0!	0.0151865	1.51865	0.764911		0.417394	1	1	1724	86	406	217	1015	0	0	0	4381	197	1083	541	2560	0	0	0
merged	Mouse_Rn28s1_28S_NR_003279.1	18	C	ACG	TCAGACGTGGC	0.125	0	0.000288574	0.0288574	0.765319	0.116157	1	1	1	3554	1	3	3550	0	0	8	0	7946	2	9	7935	0	0	1	0
merged	tRNA-Thr-CGT-1	25	G	CGT	AAGGCGTCGGT	#DIV/0!	#DIV/0!	0.0224949	2.24949	0.765858		0.0730235	1	1	1522	886	341	148	11	0	0	0	1558	939	352	137	4	0	1	0
merged	tRNA-Gln-CTG-2	71	C	CCT	GGAACCTCCA	#DIV/0!	#DIV/0!	0.000322756	0.0322756	0.766964	0.115225	0.817235	1	1	4709	5	5	4699	0	0	0	72	4332	2	6	4324	0	0	0	83
merged	tRNA-Ala-TGC-3	19	T	GTA	AGTGGTAGAGC	1.83333	0	0.0155735	1.55735	0.767725		0.787304	1	1	918	12	414	269	153	0	6	0	1089	9	498	303	185	0	11	0
merged	tRNA-Trp-CCA-3	36	G	AGA	CTCCAGATCAG	1	1	-0.0207061	-2.07061	0.769079		0.964224	1	1	1670	5	28	109	1373	0	1	0	1721	8	27	120	1413	0	1	1
merged	tRNA-Ser-TGA-2	26	G	CGA	AAGGCGATGGA	#DIV/0!	#DIV/0!	0.0214145	2.14145	0.769522		0.186377	1	1	2738	1558	686	39	21	0	0	0	3331	2010	777	26	37	0	0	0
merged	tRNA-SeC-TCA-1	59	C	ACA	AGCGACAGAGT	0.5	0	-0.000398272	-0.0398272	0.769675	0.113693	0.76964	1	1	3076	0	6	3070	0	0	2	1	3221	0	5	3216	0	0	1	0
merged	tRNA-iMet-CAT-1	70	C	GCT	CTCTGCTACCA	#DIV/0!	#DIV/0!	-0.00017476	-0.017476	0.770899	0.113002	0.787292	1	1	6662	1	6	6655	0	0	0	58	6888	0	5	6882	0	0	0	77
merged	tRNA-Lys-CTT-2	46	G	GGT	CCAGGGTCGTG	#DIV/0!	#DIV/0!	0.161905	16.1905	0.77108		0.764286	1	1	6590	70	8	6	6506	0	0	0	7175	81	11	4	7079	0	0	0
merged	Mouse_5.8S_Rs5-8s1	49	C	GCT	CGCAGCTAGCT	0	23	-0.000146337	-0.0146337	0.771516	0.112655	0.664046	1	1	7747	3	6	7738	0	0	3	50	7963	1	5	7951	3	0	0	69
merged	tRNA-iMet-CAT-1	13	C	GCA	TGGCGCAGCGG	0.833333	0	-0.00019729	-0.019729	0.771558	0.112631	1	1	1	5728	0	6	5722	0	0	18	0	5882	1	5	5876	0	0	15	0
merged	Mouse_Rn28s1_28S_NR_003279.1	1164	C	GCG	GCGTGCGCGAG	2	0	-0.00041014	-0.041014	0.771817	0.112486	1	1	1	2248	0	5	2243	0	0	1	0	4412	2	8	4402	0	0	2	0
merged	tRNA-iMet-CAT-1	33	C	CCA	GGGCCCATAAC	0.5	1	-0.000164476	-0.0164476	0.771909	0.112434	1	1	1	6771	1	6	6763	1	0	2	1	6929	3	5	6921	0	0	1	2
merged	tRNA-Asp-GTC-1	34	G	TGT	CGCCTGTCACG	#DIV/0!	#DIV/0!	0.0442428	4.42428	0.772372		0.508678	1	1	8010	10	88	35	7875	0	0	17	8006	11	98	31	7860	0	0	20
merged	Mouse_18S_Rn18s_NR_003278.3	1430	C	GCG	GTCGGCGTCCC	7	4	0.000724991	0.0724991	0.772469	0.112119	0.796676	1	1	2089	0	3	2085	0	0	1	6	5554	3	12	5539	0	0	7	4
merged	Mouse_Rn28s1_28S_NR_003279.1	2072	C	GCG	TAGGGCGCGGG	0	4	0.000416728	0.0416728	0.773223	0.111695	0.585273	1	1	2698	0	3	2695	0	0	1	2	7852	2	12	7838	0	0	0	4
merged	tRNA-Asp-GTC-1	62	C	CCC	ATTCCCCGACG	#DIV/0!	#DIV/0!	0.000126822	0.0126822	0.774286	0.111099	0.663351	1	1	7919	2	5	7910	2	0	0	2	7915	5	6	7904	0	0	0	2
merged	tRNA-Pro-CGG-1	66	C	ACG	CCGGACGAGCC	#DIV/0!	#DIV/0!	0.000418665	0.0418665	0.77456	0.110945	1	1	1	4295	1	5	4288	1	0	0	0	4421	0	7	4414	0	0	0	0
merged	Mouse_5.8S_Rs5-8s1	44	C	ACG	AAGAACGCAGC	#DIV/0!	#DIV/0!	0.000230565	0.0230565	0.774664	0.110886	0.455177	1	1	7740	0	5	7734	1	0	0	1	7988	3	7	7978	0	0	0	0
merged	tRNA-Val-CAC-2	48	C	TCC	AAGGTCCCCGG	0	0	0.000270619	0.0270619	0.775134	0.110623	0.804444	1	1	6151	2	5	6144	0	0	1	1	6461	2	7	6452	0	0	0	0
merged	tRNA-Tyr-GTA-3	20	T	GTA	GCTGGTAGAGC	#DIV/0!	#DIV/0!	-0.0916667	-9.16667	0.776128		0.776525	1	1	24	0	7	8	7	0	0	0	51	0	12	20	15	0	0	0
merged	Mouse_18S_Rn18s_NR_003278.3	1133	C	GCA	CCGGGCAGCTT	#DIV/0!	#DIV/0!	-0.000901331	-0.0901331	0.77731	0.109406	0.593632	1	1	1090	1	5	1084	0	0	0	4	2982	1	11	2970	0	0	4	14
merged	tRNA-Thr-AGT-3	59	A	GAA	GTTCGAATCCC	#DIV/0!	#DIV/0!	0.020087	2.0087	0.777653		0.194056	1	1	1297	200	246	201	650	0	0	0	1232	167	243	183	639	0	0	0
merged	tRNA-Gln-TTG-3	57	A	AAA	GTTCAAATCTC	#DIV/0!	#DIV/0!	-0.0130535	-1.30535	0.778003		0.36778	1	1	2189	428	1165	289	305	0	0	0	2052	378	1094	294	283	0	0	0
merged	tRNA-Thr-AGT-6	59	A	AAA	GTTCAAATCCC	#DIV/0!	#DIV/0!	0.185714	18.5714	0.77805		0.550727	1	1	32	7	15	6	4	0	0	0	24	7	9	1	7	0	0	0
merged	Mouse_Rn28s1_28S_NR_003279.1	1713	C	GCG	TAAGGCGCCCG	6	0	0.000674457	0.0674457	0.778532	0.108724	0.778565	1	1	2421	0	3	2418	0	0	1	0	7316	0	14	7302	0	0	6	0
merged	Mouse_18S_Rn18s_NR_003278.3	463	C	TCC	CACATCCAAGG	2.33333	16	-0.000798279	-0.0798279	0.778767	0.108593	0.786554	1	1	1258	0	5	1253	0	0	6	49	3779	1	12	3766	0	0	14	96
merged	tRNA-Trp-CCA-2	25	G	CGT	AGCGCGTCTGA	#DIV/0!	#DIV/0!	-0.016482	-1.6482	0.778782		0.162584	1	1	2307	1605	381	278	9	0	0	0	2244	1602	337	263	16	0	0	0
merged	tRNA-Gly-TCC-1	23	C	GCA	GTGAGCATAGC	0.75	0	0.000244562	0.0244562	0.78005	0.107878	0.591512	1	1	4660	0	5	4655	0	0	8	0	5314	0	7	5306	1	0	6	0
merged	tRNA-Val-AAC-4	58	A	GAA	GTTCGAAACCG	#DIV/0!	#DIV/0!	-0.200669	-20.0669	0.78039		0.905874	1	1	173	46	17	6	104	0	0	0	189	52	7	6	124	0	0	0
merged	Mouse_Rn28s1_28S_NR_003279.1	1714	G	CGC	AAGGCGCCCGA	4.2	0.6	-0.230769	-23.0769	0.781228		0.855352	1	1	2437	0	9	0	2428	0	5	2	7347	5	20	6	7316	0	21	3
merged	tRNA-Arg-CCT-4	58	A	GAG	GTTCGAGTCCC	#DIV/0!	#DIV/0!	0.0174845	1.74845	0.78198		0.213568	1	1	2214	127	499	185	1367	0	0	0	2453	120	626	212	1445	0	0	0
merged	Mouse_18S_Rn18s_NR_003278.3	1794	C	ACG	GAAGACGGTCG	0.909091	0.0454545	-0.000373437	-0.0373437	0.782331	0.10661	1	1	1	3666	0	6	3660	0	0	22	0	6336	1	8	6325	2	0	20	1
merged	tRNA-Arg-TCG-2	37	G	GGA	CTTCGGATCAG	1	0.5	0.00946619	0.946619	0.782719		0.586554	1	1	2409	24	126	408	1851	0	2	0	2403	27	134	412	1830	0	2	1
merged	tRNA-Gly-TCC-1	55	C	TCG	GGGTTCGATTC	#DIV/0!	#DIV/0!	-0.000311378	-0.0311378	0.782794	0.106353	1	1	1	5266	1	7	5258	0	0	0	1	5896	3	6	5887	0	0	1	1
merged	tRNA-Lys-CTT-3	19	G	GGT	AGTCGGTAGAG	0	0	-0.166667	-16.6667	0.783197		0.27931	1	1	7840	7	10	0	7823	0	1	0	7844	7	15	3	7819	0	0	0
merged	tRNA-Arg-ACG-1	37	G	GGA	CTACGGATCAG	0.75	0	0.0100035	1.00035	0.783506		0.720695	1	1	2693	47	127	430	2089	0	4	0	2786	50	134	429	2173	0	3	0
merged	tRNA-Ala-TGC-4	36	A	CAT	TTTGCATGTAT	1	0	0.0175568	1.75568	0.783666		0.735449	1	1	1262	409	234	219	221	0	4	0	1310	416	274	239	199	0	4	0
merged	tRNA-Ser-GCT-2	26	G	CGA	AAGGCGATGGA	#DIV/0!	#DIV/0!	0.0215091	2.15091	0.78543		0.268774	1	1	2928	1530	702	54	19	0	0	0	2306	1236	590	31	22	0	0	0
merged	Mouse_Rn28s1_28S_NR_003279.1	41	C	GCA	TTAAGCATATT	1.85714	2	0.000417955	0.0417955	0.785682	0.104753	0.122367	1	1	3847	0	4	3843	0	0	7	14	7554	3	11	7535	0	0	13	14
merged	Mouse_5.8S_Rs5-8s1	130	G	CGG	CTCCCGGGGCT	0	1	-0.1875	-18.75	0.785828		0.719784	1	1	7945	2	12	0	7931	0	1	0	7941	0	13	3	7925	0	0	1
merged	Mouse_Rn28s1_28S_NR_003279.1	102	G	AGG	GAACAGGGAAG	0.888889	0	0.2	20	0.787123		0.858438	1	1	2557	0	8	2	2547	0	9	1	6147	2	26	0	6119	0	8	0
merged	Mouse_Rn28s1_28S_NR_003279.1	1140	A	CAC	GAAACACGGAC	2.58824	4.29412	-0.153846	-15.3846	0.788551		0.861577	1	1	2330	2319	9	0	1	0	17	18	4997	4970	22	4	0	0	44	73
merged	tRNA-Ser-GCT-1	26	G	CGA	AAGGCGATGGA	#DIV/0!	#DIV/0!	0.0689655	6.89655	0.788637		0.489412	1	1	208	123	50	8	1	0	0	0	217	131	54	4	0	0	0	0
merged	tRNA-Gly-CCC-1	68	C	GCG	GGCGGCGCACC	#DIV/0!	#DIV/0!	-0.000596502	-0.0596502	0.789415	0.102695	0.789354	1	1	1756	0	7	1749	0	0	0	3	1770	0	6	1764	0	0	0	2
merged	tRNA-Ala-AGC-7	26	G	CGC	AGAGCGCTCGC	#DIV/0!	#DIV/0!	0.112745	11.2745	0.790195		1	1	1	238	195	8	9	1	0	0	0	274	225	14	10	1	0	0	0
merged	tRNA-Arg-TCG-2	32	C	ACT	TCTGACTTCGG	#DIV/0!	#DIV/0!	0.000828499	0.0828499	0.790224	0.10225	0.790223	1	1	2410	0	6	2404	0	0	0	0	2411	0	8	2403	0	0	0	1
merged	tRNA-His-GTG-2	58	A	GAA	GTTCGAATCCG	#DIV/0!	#DIV/0!	-0.0105186	-1.05186	0.790769		0.144427	1	1	3848	335	983	510	2017	0	0	3	3739	291	920	500	2026	0	0	0
merged	tRNA-Lys-CTT-2	25	C	GCA	TAGAGCATGGG	#DIV/0!	#DIV/0!	0.000218606	0.0218606	0.792741	0.100868	0.817031	1	1	6351	2	6	6343	0	0	0	0	6877	2	8	6867	0	0	1	0
merged	tRNA-Arg-CCG-3	7	G	AGT	ACCCAGTGGCC	0.333333	0	0.0800552	8.00552	0.792758		0.0139924	1	1	1879	117	47	16	1687	0	3	0	1600	126	57	12	1393	0	1	0
merged	tRNA-Thr-TGT-2	58	A	AAA	GTTCAAATCTC	#DIV/0!	#DIV/0!	0.0106187	1.06187	0.792985		0.39697	1	1	2835	546	1512	411	365	0	0	0	3127	630	1640	418	435	0	0	0
merged	tRNA-Arg-ACG-3	37	G	GGA	CTACGGATCAG	7	0	-0.010648	-1.0648	0.793426		0.794802	1	1	2622	45	141	389	2047	0	1	0	2884	38	154	449	2243	0	7	0
merged	tRNA-Val-AAC-1	66	C	GCG	CCGGGCGGAAA	#DIV/0!	#DIV/0!	0.00069927	0.069927	0.793811	0.100283	1	1	1	1776	1	6	1769	0	0	0	0	1961	0	8	1953	0	0	0	0
merged	tRNA-Ser-AGA-2	67	A	GAA	GTTCGAATCCT	#DIV/0!	#DIV/0!	-0.00739253	-0.739253	0.793889		1.81e-06	1	0.000658291	6116	325	1689	1058	3043	0	0	0	6067	214	1710	1105	3038	0	0	0
merged	tRNA-Ala-AGC-1	19	T	GTA	AGTGGTAGAGC	#DIV/0!	#DIV/0!	-0.133333	-13.3333	0.795194		0.688018	1	1	17	0	14	1	0	0	0	0	16	0	12	3	1	0	0	0
merged	Mouse_Rn28s1_28S_NR_003279.1	14	C	TCA	CAGATCAGACG	0.16129	0	-0.000301147	-0.0301147	0.797102	0.0984858	1	1	1	3084	7	6	3071	0	0	31	0	7297	19	12	7266	0	0	5	0
merged	tRNA-Met-CAT-1	58	A	GAT	GTTCGATCCTC	#DIV/0!	#DIV/0!	0.00825837	0.825837	0.797376		0.826738	1	1	4987	270	1481	780	2442	0	0	0	5095	281	1566	795	2435	0	0	0
merged	tRNA-Thr-AGT-4	21	T	TTA	CTGGTTAAAGC	1.48214	0	-0.0308907	-3.08907	0.7977		0.921493	1	1	296	37	228	30	0	0	56	0	291	26	226	39	0	0	83	0
merged	tRNA-Asp-GTC-2	9	A	TAG	TCGTTAGTATA	1.02439	0	0.0190864	1.90864	0.798395		0.913508	1	1	1488	698	700	52	32	0	41	0	1573	741	759	40	31	0	42	0
merged	Mouse_18S_Rn18s_NR_003278.3	1087	G	CGA	TAAACGATGCC	2.33333	1.88889	0.181818	18.1818	0.798396		1	1	1	3187	1	9	2	3175	0	9	28	7358	0	30	0	7328	0	21	17
merged	tRNA-Ile-AAT-2	59	A	GAT	GTTCGATCCCC	#DIV/0!	#DIV/0!	0.033519	3.3519	0.79973		1	1	1	286	2	113	51	120	0	0	0	308	2	125	48	133	0	0	0
merged	tRNA-Ser-GCT-3	11	C	GCC	GGTGGCCGAGT	16	0	-0.00042532	-0.042532	0.802068	0.0957887	0.475285	1	1	3936	0	8	3927	1	0	3	0	4976	0	8	4968	0	0	48	0
merged	tRNA-Glu-CTC-1	47	C	GCC	CGCGGCCCGGG	#DIV/0!	#DIV/0!	0.000313786	0.0313786	0.802642	0.0954779	0.62863	1	1	4676	0	6	4670	0	0	0	0	6263	0	10	6252	1	0	0	1
merged	tRNA-Asp-GTC-1	27	C	CCC	GTATCCCCGCC	0	0	-0.000249953	-0.0249953	0.803521	0.0950026	1	1	1	8000	2	9	7989	0	0	1	0	8001	3	7	7990	1	0	0	0
merged	Mouse_5.8S_Rs5-8s1	140	C	CCT	TACGCCTGTCT	#DIV/0!	#DIV/0!	-0.000237619	-0.0237619	0.803697	0.0949075	1	1	1	7790	3	9	7778	0	0	0	31	7628	4	7	7617	0	0	0	53
merged	tRNA-Lys-CTT-3	28	G	TGA	AGCATGAGACT	1	0	0.117647	11.7647	0.803906		0.748961	1	1	8009	4	13	4	7988	0	1	0	8006	1	15	2	7988	0	1	0
merged	tRNA-Arg-TCT-1	58	A	GAG	GTTCGAGTCCC	#DIV/0!	#DIV/0!	-0.0121579	-1.21579	0.804047		0.916531	1	1	3128	196	914	317	1664	0	0	0	3105	192	891	329	1660	0	0	0
merged	Mouse_18S_Rn18s_NR_003278.3	1839	T	TTT	AAGGTTTCCGT	7	0	-0.0069608	-0.69608	0.804148		0.000491909	1	0.11427	4888	0	4851	37	0	0	1	0	5782	0	5697	84	0	0	7	0
merged	tRNA-Thr-CGT-2	9	G	TGG	GCGGTGGCCAA	1.33333	0	0.00442352	0.442352	0.806003		0.768392	1	1	884	14	35	476	359	0	21	0	832	8	35	445	344	0	28	0
merged	tRNA-Arg-TCG-1	37	G	GGA	CTTCGGATCAG	2	0	0.0118903	1.18903	0.806833		0.248169	1	1	1870	18	90	289	1473	0	2	0	1803	23	97	292	1391	0	4	0
merged	tRNA-Arg-CCG-1	26	G	CGT	AAGGCGTCTGA	#DIV/0!	#DIV/0!	0.0258779	2.58779	0.80746		0.251486	1	1	809	507	119	111	63	0	0	0	818	520	113	95	77	0	0	0
merged	tRNA-Ile-AAT-1	62	C	CCC	CGATCCCCGTA	#DIV/0!	#DIV/0!	0.000161804	0.0161804	0.80795	0.0926155	1	1	1	6731	1	7	6723	0	0	0	1	7488	0	9	7479	0	0	0	0
merged	tRNA-His-GTG-3	38	G	GGC	TTGTGGCCGCA	#DIV/0!	#DIV/0!	-0.0701754	-7.01754	0.808584		0.81174	1	1	494	1	12	24	457	0	0	0	535	0	10	28	497	0	2	0
merged	tRNA-Gly-TCC-1	47	C	ACC	GTTGACCCGGG	#DIV/0!	#DIV/0!	0.000361453	0.0361453	0.808846	0.0921342	0.808846	1	1	5271	0	7	5264	0	0	0	0	5919	0	10	5909	0	0	1	0
merged	Mouse_5.8S_Rs5-8s1	92	C	TCG	ATCATCGACAC	1.625	0.5	0.000170081	0.0170081	0.812704	0.0900679	0.473403	1	1	6975	8	8	6957	2	0	32	22	6829	4	9	6816	0	0	52	16
merged	tRNA-Pro-TGG-1	57	A	AAA	GTTCAAATCCC	#DIV/0!	#DIV/0!	-0.012438	-1.2438	0.813113		1	1	1	1893	373	1044	222	253	0	0	0	1878	370	1038	240	230	0	0	1
merged	tRNA-Arg-CCG-3	9	G	TGG	CCAGTGGCCTA	1.09677	0	0.00267715	0.267715	0.813245		0.456435	1	1	2052	34	90	1301	627	0	31	0	1754	20	82	1135	516	0	34	0
merged	tRNA-Met-CAT-2	72	C	GCA	GGGGGCACCA	#DIV/0!	#DIV/0!	-0.000182792	-0.0182792	0.813779	0.0894934	0.813763	1	1	5779	0	9	5770	0	0	0	30	5820	0	8	5812	0	0	0	47
merged	tRNA-Asp-GTC-1	36	C	TCA	CCTGTCACGCG	#DIV/0!	#DIV/0!	-0.00024866	-0.024866	0.814428	0.0891473	0.871265	1	1	7968	10	10	7948	0	0	0	4	7947	4	8	7929	1	0	0	1
merged	tRNA-iMet-CAT-1	31	C	GCC	CTGGGCCCATA	2	1	0.000261923	0.0261923	0.814623	0.0890433	0.823896	1	1	6790	1	8	6781	0	0	3	3	6944	0	10	6933	1	0	6	3
merged	tRNA-Arg-CCG-1	37	G	GGA	TTCCGGATCAG	1	0	-0.0156435	-1.56435	0.816319		0.904821	1	1	884	11	47	113	713	0	2	0	918	6	47	122	743	0	2	0
merged	tRNA-Ser-TGA-1	67	A	GAA	GTTCGAACCCT	#DIV/0!	#DIV/0!	0.00625821	0.625821	0.817345		0.108127	1	1	4596	231	1467	1152	1745	0	0	0	4670	271	1463	1120	1814	0	0	0
merged	tRNA-Ala-AGC-1	31	T	CTT	CGTGCTTAGCA	#DIV/0!	#DIV/0!	0.111111	11.1111	0.818006		0.22973	1	1	18	0	16	2	0	0	0	0	19	0	19	0	0	0	0	0
merged	Mouse_5.8S_Rs5-8s1	31	C	GCG	TCGTGCGTCGA	0	0	-0.000222542	-0.0222542	0.819403	0.0865024	1	1	1	7401	1	10	7390	0	0	2	0	7975	1	9	7964	1	0	0	0
merged	tRNA-Val-CAC-2	46	G	GGT	GAAAGGTCCCC	1.33333	0	-0.121212	-12.1212	0.819582		0.259441	1	1	6270	50	21	1	6198	0	3	0	6591	44	15	3	6529	0	4	0
merged	tRNA-Phe-GAA-1	37	G	AGA	CTGAAGATCTA	1.2963	0	0.0143593	1.43593	0.820412		0.742992	1	1	893	22	598	132	130	0	27	0	1005	31	681	136	141	0	35	0
merged	tRNA-Leu-CAG-3	51	C	CCT	CTCCCCTGGAG	#DIV/0!	#DIV/0!	-0.0347222	-3.47222	0.820643	0.0858457	0.524227	1	1	64	15	10	35	4	0	0	0	108	17	15	65	11	0	0	0
merged	tRNA-Thr-CGT-2	57	A	GAA	GTTCGAACCCC	#DIV/0!	#DIV/0!	-0.0112645	-1.12645	0.820847		0.00382855	1	0.62585	2070	180	552	373	965	0	0	0	2075	131	565	400	979	0	0	0
merged	tRNA-Arg-CCT-1	58	A	GAG	GTTCGAGTCCC	#DIV/0!	#DIV/0!	-0.0172456	-1.72456	0.823655		0.179727	1	1	1583	97	413	122	927	0	0	0	1883	95	480	156	1125	0	0	0
merged	tRNA-Ser-TGA-2	50	T	TTT	GGGGTTTCCCC	1.28571	0.285714	0.00852183	0.852183	0.823796		6.95e-23	1	8e-20	3010	343	2509	61	97	0	7	2	3686	203	3366	52	65	0	9	2
merged	tRNA-Thr-TGT-3	32	C	TCT	CTGGTCTTGTA	#DIV/0!	#DIV/0!	-0.00391144	-0.391144	0.823816	0.0841698	0.572931	1	1	6399	1626	1714	2365	690	0	0	0	6545	1679	1748	2451	660	0	0	0
merged	tRNA-His-GTG-2	35	G	TGT	GCGTTGTGGCC	2	84.5	0.158333	15.8333	0.824805		0.668402	1	1	4335	1	19	5	4309	0	2	67	4433	3	19	1	4410	0	4	169
merged	tRNA-Arg-ACG-1	24	G	CGC	ATAACGCGTCT	0	0	0.0134443	1.34443	0.824869		0.09167	1	1	2490	5	11	131	2343	0	1	0	2578	3	11	110	2454	0	0	0
merged	tRNA-Gln-TTG-1	57	A	AAA	GTTCAAATCTC	#DIV/0!	#DIV/0!	-0.014701	-1.4701	0.825253		0.958354	1	1	1320	237	717	174	188	0	0	0	1169	211	617	164	175	0	0	0
merged	tRNA-Pro-CGG-1	45	G	GGT	GAGAGGTCCCG	#DIV/0!	#DIV/0!	0.146998	14.6998	0.825861		0.621209	1	1	4342	13	17	4	4308	0	0	0	4483	8	22	1	4452	0	3	1
merged	Mouse_18S_Rn18s_NR_003278.3	1413	G	CGA	TACGCGACCCC	1.63158	0.157895	0.142857	14.2857	0.827151		0.583662	1	1	1965	2	12	2	1949	0	19	0	5217	0	51	0	5166	0	31	3
merged	tRNA-Gly-TCC-1	57	A	GAT	GTTCGATTCCC	#DIV/0!	#DIV/0!	-0.0076171	-0.76171	0.828793		3.73e-95	1	5.81e-92	5258	1642	2597	108	903	0	0	0	5889	875	3586	179	1233	0	0	0
merged	tRNA-Lys-CTT-2	20	T	GTA	GTCGGTAGAGC	1.81818	0	-0.00557956	-0.557956	0.829036		0.190951	1	1	6152	6	5884	196	18	0	11	0	6632	4	6310	248	28	0	20	0
merged	tRNA-Arg-ACG-3	26	G	CGT	AACGCGTCTGA	0	0	0.0168382	1.68382	0.830632		1	1	1	2477	2000	275	174	14	0	1	0	2663	2162	292	172	15	0	0	0
merged	tRNA-Met-CAT-1	6	G	CGT	GCCTCGTTAGC	3	0	0.0257509	2.57509	0.831509		0.462224	1	1	4035	7	363	13	3652	0	3	0	3926	13	337	3	3573	0	9	0
merged	tRNA-Lys-CTT-3	46	G	GGT	TCAGGGTCGTG	#DIV/0!	#DIV/0!	-0.132246	-13.2246	0.832238		0.263	1	1	7992	98	23	1	7870	0	0	0	7990	115	19	4	7850	0	0	0
merged	tRNA-Ala-AGC-7	58	A	GAT	GATCGATGCCC	#DIV/0!	#DIV/0!	-0.0358461	-3.58461	0.833861		0.506523	1	1	310	20	67	48	174	0	0	0	349	18	76	63	192	0	0	0
merged	Mouse_Rn28s1_28S_NR_003279.1	4026	T	GTC	AGGTGTCAGAA	7.5	115	-0.00948625	-0.948625	0.837246		0.0990429	1	1	1272	0	1241	31	0	0	2	89	4135	0	3995	140	0	0	15	230
merged	tRNA-Arg-CCG-3	34	C	TCC	AGCCTCCGGAG	2	0.5	0.000750924	0.0750924	0.837596	0.0769655	0.918697	1	1	2870	1	49	2820	0	0	2	2	2636	0	47	2589	0	0	4	1
merged	tRNA-Arg-ACG-3	58	A	GAC	GTTCGACTCCT	#DIV/0!	#DIV/0!	-0.00942409	-0.942409	0.837693		0.00278208	1	0.511633	2744	318	647	409	1364	0	0	0	3034	278	739	486	1523	0	0	0
merged	tRNA-Glu-TTC-3	57	A	GAT	GTTCGATTCCC	#DIV/0!	#DIV/0!	0.0458827	4.58827	0.838765		0.00022831	1	0.0570387	233	144	66	5	18	0	0	0	369	171	159	4	35	0	0	0
merged	Mouse_18S_Rn18s_NR_003278.3	1317	C	CCG	GATTCCGTGGG	1.75	0.75	0.00126994	0.126994	0.838938	0.0762699	0.688608	1	1	1497	0	31	1466	0	0	8	4	4736	4	104	4628	0	0	14	6
merged	tRNA-Thr-AGT-3	21	T	TTA	CTGGTTAAAGC	0.777778	0	-0.0329498	-3.29498	0.839483		0.0135773	1	1	277	12	244	21	0	0	135	0	228	23	182	23	0	0	105	0
merged	tRNA-Pro-CGG-1	36	G	GGT	TTCGGGTGCGA	2.5	0	0.00511709	0.511709	0.839864		0.613723	1	1	2964	47	577	1177	1163	0	2	1	2997	54	597	1190	1156	0	5	0
merged	tRNA-Cys-GCA-2	57	A	AAA	GTTCAAATCCG	#DIV/0!	#DIV/0!	0.0184588	1.84588	0.84096		0.390167	1	1	739	194	366	99	80	0	0	0	664	161	348	84	70	0	0	0
merged	tRNA-Tyr-GTA-4	58	A	GAC	GTTCGACTCCG	#DIV/0!	#DIV/0!	0.0255641	2.55641	0.840971		0.342599	1	1	356	78	60	63	154	0	0	0	489	94	96	91	208	0	0	0
merged	tRNA-Leu-CAA-4	69	A	GAA	GTTCGAATCCC	#DIV/0!	#DIV/0!	-0.0804094	-8.04094	0.842362		0.617666	1	1	42	2	14	4	22	0	0	0	221	6	53	23	139	0	0	0
merged	tRNA-Met-CAT-3	58	A	GAA	GTTCGAACCTC	#DIV/0!	#DIV/0!	0.0108589	1.08589	0.843918		0.483427	1	1	1444	86	330	283	745	0	0	0	1354	90	307	252	703	0	0	0
merged	tRNA-Arg-CCT-1	32	C	CCT	CTGGCCTCCTA	0.4	0	0.0048306	0.48306	0.844759	0.0732669	0.475603	1	1	1458	346	231	773	108	0	10	0	1726	392	288	938	108	0	4	0
merged	tRNA-Asp-GTC-1	63	C	CCG	TTCCCCGACGG	#DIV/0!	#DIV/0!	-0.000251667	-0.0251667	0.844892	0.0731987	1	1	1	7937	2	14	7921	0	0	0	0	7937	3	12	7921	1	0	0	2
merged	Mouse_18S_Rn18s_NR_003278.3	581	T	CTT	AATCCTTTAAC	2.04	0.56	-0.0100156	-1.00156	0.844955		0.0292457	1	1	1113	0	1101	12	0	0	50	9	3463	1	3390	72	0	0	102	28
merged	tRNA-Val-AAC-1	26	G	CGT	ATCACGTTCGC	1	0	0.123188	12.3188	0.846604		0.026739	1	1	1512	0	30	6	1475	0	3	0	1679	0	22	1	1656	0	3	0
merged	tRNA-Glu-TTC-1	57	A	GAC	GTTCGACTCCC	#DIV/0!	#DIV/0!	-0.0322135	-3.22135	0.846657		0.0324301	1	1	2899	2593	79	44	183	0	0	1	3408	2989	97	62	259	0	0	1
merged	tRNA-Ala-AGC-3	31	T	CTT	CATGCTTAGCA	0.2	0	0.0318912	3.18912	0.847438		0.0260393	1	1	271	0	259	11	1	0	5	0	226	0	224	2	0	0	1	0
merged	tRNA-Glu-CTC-1	57	A	GAT	GTTCGATTCCC	#DIV/0!	#DIV/0!	-0.00703393	-0.703393	0.847595		0.157251	1	1	4633	1304	2283	116	918	0	0	1	6203	1669	3121	183	1219	0	0	0
merged	tRNA-Ser-GGA-1	14	A	CAG	AGCTCAGTTGG	#DIV/0!	#DIV/0!	0.0240133	2.40133	0.847635		0.854505	1	1	253	15	218	17	3	0	0	0	292	16	256	13	7	0	1	0
merged	Mouse_18S_Rn18s_NR_003278.3	1337	C	CCG	ATGGCCGTTCT	1	0.571429	0.00482118	0.482118	0.847637	0.0717903	0.677099	1	1	1532	13	609	907	3	0	7	0	4866	50	1953	2851	12	0	7	4
merged	tRNA-Ile-TAT-2	21	T	TTA	TCGGTTAGCGC	1.14953	0	-0.00996199	-0.996199	0.849445		0.581003	1	1	1021	19	592	394	4	0	107	0	915	19	519	360	6	0	123	0
merged	tRNA-Ala-CGC-1	36	A	CAT	TTCGCATGTAT	3	0	0.0324245	3.24245	0.850704		0.590927	1	1	640	358	83	47	67	0	1	0	767	418	106	52	85	0	3	0
merged	tRNA-Pro-TGG-2	57	A	AAA	GTTCAAATCCC	#DIV/0!	#DIV/0!	0.0053157	0.53157	0.852443		0.649497	1	1	6133	1246	3175	833	875	0	0	0	5908	1180	3103	788	837	0	0	0
merged	Mouse_18S_Rn18s_NR_003278.3	687	T	ATC	TTGGATCTTGG	3.66667	4	-0.0135987	-1.35987	0.85259		0.120951	1	1	501	0	494	7	0	0	3	16	1342	0	1305	37	0	0	11	12
merged	tRNA-Ala-CGC-2	36	A	CAT	TTCGCATGTGT	#DIV/0!	#DIV/0!	0.0340287	3.40287	0.853093		0.955211	1	1	603	310	99	30	64	0	0	0	669	342	109	27	75	0	0	0
merged	tRNA-Gly-GCC-2	56	A	GAT	GTTCGATTCCC	#DIV/0!	#DIV/0!	-0.015258	-1.5258	0.854696		2.58e-14	1	1.9e-11	1337	640	663	30	0	0	0	0	1280	425	804	50	0	0	0	0
merged	tRNA-Leu-CAA-3	69	A	GAA	GTTCGAATCCC	#DIV/0!	#DIV/0!	-0.00986736	-0.986736	0.85544		0.236962	1	1	2149	90	457	259	1343	0	0	0	4206	150	947	560	2547	0	0	0
merged	Mouse_5.8S_Rs5-8s1	78	G	GGA	TGCAGGACACA	1.34146	2.65854	-0.10303	-10.303	0.855549		0.709166	1	1	7015	0	32	1	6982	0	41	107	7251	1	26	4	7220	0	55	109
merged	tRNA-Val-CAC-4	6	T	CTG	GTTTCTGTAGT	1.18182	0	0.0689655	6.89655	0.85601		0.112809	1	1	30	1	27	2	0	0	22	0	31	0	31	0	0	0	26	0
merged	tRNA-Ala-TGC-2	36	A	CAT	TTTGCATGTAT	5	0	0.0130504	1.30504	0.859126		0.65679	1	1	1037	339	199	186	176	0	1	0	1315	418	239	212	226	0	5	0
merged	tRNA-His-GTG-2	7	G	TGA	GCCGTGATCGT	0.8	0	-0.0548885	-5.48885	0.861637		0.000833356	1	0.180893	3792	81	24	20	3662	0	5	0	3727	126	26	27	3541	0	4	0
merged	tRNA-Gln-CTG-3	9	G	TGG	TCCATGGTGTA	#DIV/0!	#DIV/0!	0.00990676	0.990676	0.861836		0.649728	1	1	268	9	19	113	127	0	0	0	221	4	18	99	100	0	0	0
merged	tRNA-Ser-CGA-2	6	G	CGG	GTCACGGTGGC	3	0	0.0344759	3.44759	0.862615		0.402915	1	1	2087	9	102	8	1968	0	1	0	2997	6	176	7	2808	0	3	0
merged	tRNA-Cys-GCA-1	57	A	AAA	GTTCAAATCCA	#DIV/0!	#DIV/0!	-0.0306526	-3.06526	0.866206		0.754797	1	1	254	64	138	26	26	0	0	0	226	60	120	28	18	0	0	0
merged	tRNA-Trp-CCA-2	57	A	GAA	GTTCGAATCAC	#DIV/0!	#DIV/0!	-0.010015	-1.0015	0.866326		0.374012	1	1	2622	140	483	250	1748	0	0	4	2533	121	451	244	1715	0	0	0
merged	tRNA-Gly-GCC-2	6	G	TGG	GCATTGGTGGT	0.666667	0	0.0996337	9.96337	0.866635		0.913369	1	1	526	11	34	5	476	0	3	0	446	9	34	1	402	0	2	0
merged	tRNA-Ile-AAT-1	59	A	GAT	GTTCGATCCCC	#DIV/0!	#DIV/0!	0.0041613	0.41613	0.867146		0.838836	1	1	6780	615	2229	1249	2676	0	0	1	7539	692	2546	1401	2888	0	0	0
merged	tRNA-Val-AAC-1	58	A	GAA	GTTCGAAACCG	#DIV/0!	#DIV/0!	-0.0177061	-1.77061	0.867681		0.203477	1	1	1516	538	104	80	794	0	0	1	1656	552	121	100	882	0	0	0
merged	tRNA-Gly-CCC-1	6	G	CGC	GCGCCGCTGGT	2	0	-0.0922874	-9.22874	0.869276		0.235552	1	1	999	4	35	2	958	0	2	0	927	7	35	6	878	0	4	0
merged	tRNA-Thr-AGT-1	27	G	CGC	AAAGCGCCTGT	#DIV/0!	#DIV/0!	0.0454545	4.54545	0.870512		0.198908	1	1	1518	1451	26	18	14	0	0	0	1616	1546	35	20	8	0	0	0
merged	tRNA-Leu-TAA-1	68	A	GAA	GTTCGAACCCC	#DIV/0!	#DIV/0!	0.0237701	2.37701	0.870654		0.332183	1	1	224	19	64	48	93	0	0	0	2412	162	719	489	1042	0	0	0
merged	tRNA-Pro-TGG-2	45	G	GGT	GAGAGGTCCCG	1	1	-0.0512821	-5.12821	0.870849		0.272588	1	1	6204	28	36	3	6137	0	1	0	6008	14	34	5	5955	0	1	1
merged	tRNA-Arg-CCT-2	58	A	GAG	GTTCGAGTCCC	#DIV/0!	#DIV/0!	-0.0145751	-1.45751	0.871455		0.168319	1	1	1159	75	273	95	695	0	0	0	1346	69	328	123	810	0	0	0
merged	tRNA-Arg-TCG-4	58	A	GAA	GTTCGAATCCC	#DIV/0!	#DIV/0!	0.0147682	1.47682	0.872046		0.48584	1	1	1509	70	261	131	1047	0	0	0	1667	68	326	153	1120	0	0	0
merged	tRNA-Ala-AGC-2	31	T	CTT	CGTGCTTAGCA	1.2	0	-0.00532816	-0.532816	0.872458		0.221916	1	1	3100	0	2863	232	5	0	5	0	3492	2	3196	279	14	0	6	0
merged	tRNA-Arg-TCG-3	58	A	GAA	GTTCGAATCCC	#DIV/0!	#DIV/0!	0.0232288	2.32288	0.874888		0.896432	1	1	837	31	128	77	600	0	0	0	857	30	136	74	617	0	0	0
merged	tRNA-Ala-AGC-3	19	T	GTA	AGTGGTAGAGC	0.666667	0	0.0202866	2.02866	0.880788		0.530562	1	1	250	1	176	45	17	0	3	0	201	0	147	33	15	0	2	0
merged	tRNA-Pro-AGG-1	57	A	AAA	GTTCAAATCCC	#DIV/0!	#DIV/0!	-0.00703104	-0.703104	0.885204		0.756182	1	1	2022	409	1031	281	301	0	0	0	2124	421	1109	315	278	0	0	0
merged	tRNA-Trp-CCA-5	7	G	CGT	ACCTCGTGGCG	1	0	-0.0754717	-7.54717	0.886952		0.203123	1	1	1491	0	48	0	1442	0	1	0	1404	2	49	4	1345	0	1	0
merged	tRNA-Cys-GCA-3	19	T	GTA	AGTGGTAGAGC	1.38462	0	-0.00346535	-0.346535	0.88717		0.311563	1	1	3796	72	1349	1444	658	0	13	0	3778	73	1300	1411	676	0	18	0
merged	tRNA-Asn-GTT-1	27	G	CGT	AGCGCGTTCGG	#DIV/0!	#DIV/0!	-0.0252345	-2.52345	0.887279		1	1	1	737	458	196	12	3	0	0	0	727	460	188	17	3	0	0	0
merged	tRNA-Arg-ACG-2	58	A	GAC	GTTCGACTCCT	#DIV/0!	#DIV/0!	-0.0146341	-1.46341	0.889258		0.134438	1	1	712	69	164	97	380	0	0	0	754	56	170	107	419	0	0	0
merged	tRNA-Leu-TAA-1	37	G	AGA	CTTAAGATCCA	1	0	-0.00626203	-0.626203	0.889534		1	1	1	173	7	17	70	79	0	3	0	2160	60	209	896	993	0	3	0
merged	tRNA-Trp-CCA-4	25	G	CGT	AGCGCGTCTGA	0	0	0.0110987	1.10987	0.889909		0.598192	1	1	1067	752	158	133	8	0	1	0	1124	811	164	132	6	0	0	0
merged	tRNA-Leu-TAG-1	38	G	GGC	TTTAGGCTCCA	1.41667	0.333333	-0.00770402	-0.770402	0.890575		0.576001	1	1	1689	51	103	235	1291	0	12	1	3321	85	210	497	2514	0	17	4
merged	tRNA-Leu-CAG-2	27	G	CGC	AAGGCGCTGCG	#DIV/0!	#DIV/0!	-0.00721	-0.721	0.891644		0.0259826	1	1	3352	2721	272	199	19	0	0	0	7945	6396	641	483	79	0	0	0
merged	tRNA-Ile-TAT-1	21	T	TTA	TCGGTTAGCGC	0.864865	0	0.00900908	0.900907	0.891808		0.542447	1	1	715	27	413	262	1	0	111	0	631	13	375	229	1	0	96	0
merged	tRNA-Gln-CTG-2	32	C	ACT	CTGGACTCTGA	1.66667	0.333333	-0.000305845	-0.0305845	0.89196	0.0496548	1	1	1	4638	2	29	4607	0	0	3	0	4205	3	25	4177	0	0	5	1
merged	tRNA-Met-CAT-6	47	T	GTC	GAAGGTCCTGA	#DIV/0!	#DIV/0!	-0.0454545	-4.54545	0.893275		0.493887	1	1	55	0	52	3	0	0	0	0	60	0	54	6	0	0	0	0
merged	tRNA-Ala-AGC-5	58	A	GAT	GATCGATGCCC	#DIV/0!	#DIV/0!	0.0382106	3.82106	0.89334		0.827621	1	1	213	10	38	36	129	0	0	0	218	12	48	39	117	0	0	0
merged	tRNA-Glu-TTC-2	57	A	GAC	GTTCGACTCCC	#DIV/0!	#DIV/0!	0.0252207	2.52207	0.893483		0.296175	1	1	1798	1646	36	25	91	0	0	0	2300	2083	56	35	126	0	0	1
merged	tRNA-Ser-CGA-1	67	A	GAA	GTTCGAATCCT	#DIV/0!	#DIV/0!	0.00757579	0.757579	0.893837		0.874888	1	1	1348	86	384	314	564	0	0	0	1392	86	401	318	586	0	0	0
merged	tRNA-Glu-CTC-1	23	G	GGA	GTTAGGATTCG	1	0	0.0392157	3.92157	0.893882		0.636128	1	1	4426	1	49	2	4374	0	6	0	5903	1	62	0	5840	0	6	0
merged	tRNA-Ser-GGA-1	58	A	GAT	GTTTGATCCCG	#DIV/0!	#DIV/0!	0.0087109	0.87109	0.894881		0.658997	1	1	1043	3	368	203	468	0	0	0	1341	2	501	266	569	0	0	0
merged	tRNA-Cys-GCA-2	36	G	AGA	CTGCAGATCAA	#DIV/0!	#DIV/0!	-0.0109182	-1.09182	0.895869		0.588575	1	1	722	16	40	145	515	0	0	0	652	20	31	120	474	0	6	1
merged	tRNA-Ser-GCT-1	67	A	GAA	GTTCGAATCCC	#DIV/0!	#DIV/0!	-0.0338726	-3.38726	0.898629		0.568979	1	1	213	12	59	27	115	0	0	0	240	17	45	24	154	0	0	0
merged	tRNA-iMet-CAT-1	15	G	AGC	GCGCAGCGGAA	1.22222	0	-0.047619	-4.7619	0.898923		0.859605	1	1	5857	2	62	1	5792	0	9	0	6008	1	59	4	5944	0	11	0
merged	tRNA-Arg-CCT-4	32	C	CCT	TTGGCCTCCTA	0.75	0	0.00268823	0.268823	0.899056	0.0462135	0.801338	1	1	2088	326	315	1342	105	0	8	0	2314	359	353	1478	124	0	6	0
merged	tRNA-Leu-TAA-2	26	G	CGT	AAGGCGTTGGA	#DIV/0!	#DIV/0!	-0.0171415	-1.71415	0.899181		0.734558	1	1	701	434	156	38	3	0	0	0	2184	1501	399	108	8	0	0	0
merged	tRNA-Thr-CGT-2	19	T	GTA	AGTGGTAAGGC	1.18519	0	-0.00723131	-0.723131	0.89943		0.206893	1	1	1712	35	1569	46	46	0	27	0	1673	39	1512	56	48	0	32	0
merged	Mouse_18S_Rn18s_NR_003278.3	1326	T	GTG	GGTGGTGGTGC	2.8	1.8	-0.00501086	-0.501086	0.9022		0.0738963	1	1	1593	3	1568	9	13	0	5	2	5009	14	4892	53	50	0	14	9
merged	tRNA-Leu-AAG-2	67	A	GAA	GTTCGAATCCC	#DIV/0!	#DIV/0!	-0.0132304	-1.32304	0.902559		0.0140925	1	1	570	46	131	62	331	0	0	1	2972	159	778	391	1644	0	0	0
merged	tRNA-Ala-AGC-4	58	A	GAT	GATCGATGCCC	#DIV/0!	#DIV/0!	0.00482722	0.482722	0.903073		0.798337	1	1	3927	284	781	698	2148	0	0	0	4210	311	875	767	2233	0	0	0
merged	tRNA-Asp-GTC-1	57	A	GAT	GTTCGATTCCC	#DIV/0!	#DIV/0!	0.00749721	0.749721	0.903393		3.73e-06	1	0.00126658	7984	6390	962	77	547	0	0	0	7989	6153	1149	82	603	0	0	1
merged	tRNA-Lys-CTT-2	6	G	GGC	GCCCGGCTAGC	1	0	0.0146441	1.46441	0.907139		0.0472005	1	1	4426	51	307	8	4060	0	3	0	4511	43	276	3	4189	0	3	0
merged	tRNA-Leu-TAG-3	27	G	CGC	AAGGCGCTGGA	#DIV/0!	#DIV/0!	0.00893608	0.893608	0.907512		0.0822942	1	1	1381	893	152	140	37	0	0	0	3668	2290	431	383	136	0	0	0
merged	tRNA-Met-CAT-3	22	G	AGC	AGGCAGCGCGT	0	0	-0.0289855	-2.89855	0.908909		0.457123	1	1	1311	1	85	0	1225	0	1	0	1205	1	67	2	1135	0	0	0
merged	tRNA-Leu-TAA-1	26	G	CGT	AAGGCGTTGGA	#DIV/0!	#DIV/0!	-0.0290267	-2.90267	0.90956		1	1	1	165	100	40	11	0	0	0	0	2131	1679	250	81	5	0	0	0
merged	Mouse_18S_Rn18s_NR_003278.3	116	T	TTC	ATGGTTCCTTT	3.11111	2	-0.0052959	-0.52959	0.911582		0.281153	1	1	1367	4	1331	28	4	0	9	11	4198	10	4062	108	18	0	28	18
merged	Mouse_5.8S_Rs5-8s1	13	T	GTG	AGCGGTGGATC	0	0	-0.00294538	-0.294538	0.912158		0.0570188	1	1	5841	7	5766	33	35	0	15	0	7940	14	7806	68	52	0	0	0
merged	tRNA-Arg-ACG-1	7	G	AGT	GGCCAGTGGCG	0.5	0	-0.0414855	-4.14855	0.91287		0.506244	1	1	1395	17	87	10	1270	0	2	0	1280	32	71	12	1155	0	1	0
merged	tRNA-Gln-TTG-1	9	G	TGG	CCCATGGTGTA	2	0	-0.0108824	-1.08824	0.913677		0.299146	1	1	633	29	61	139	404	0	1	0	520	33	50	120	316	0	2	0
merged	tRNA-Arg-TCT-3	58	A	GAG	GTTCGAGTCCC	#DIV/0!	#DIV/0!	0.0100879	1.00879	0.915261		0.098166	1	1	1144	115	290	116	609	0	0	0	1220	98	318	121	663	0	0	0
merged	tRNA-Asp-GTC-1	9	A	TAG	TCGTTAGTATA	0.963134	0	-0.00483383	-0.483383	0.915761		0.763809	1	1	4817	2400	2074	183	131	0	217	0	5159	2586	2213	208	137	0	209	0
merged	tRNA-Leu-TAG-2	67	A	GAA	GTTCGAATCCC	#DIV/0!	#DIV/0!	0.00772285	0.772285	0.917483		0.659651	1	1	1050	56	232	154	608	0	0	0	1795	89	417	268	1020	0	0	0
merged	tRNA-Arg-CCG-3	58	A	GAG	GTTCGAGTCCC	#DIV/0!	#DIV/0!	0.00551784	0.551784	0.918987		0.639999	1	1	2931	157	756	289	1696	0	0	1	2699	153	745	277	1502	0	0	0
merged	tRNA-Ser-CGA-2	67	A	GAA	GTTCGAATCCT	#DIV/0!	#DIV/0!	-0.00474184	-0.474184	0.919092		0.843691	1	1	2019	100	592	301	1025	0	0	0	3226	156	932	484	1654	0	0	0
merged	tRNA-Leu-CAG-2	45	T	GTC	CGCAGTCTCCC	1	0	0.00324353	0.324352	0.919453		0.491632	1	1	3455	4	3414	35	2	0	1	0	7994	9	7911	55	17	0	1	0
merged	tRNA-Val-AAC-5	58	A	GAA	GTTCGAAACCG	#DIV/0!	#DIV/0!	0.0130018	1.30018	0.921219		0.0937558	1	1	1257	475	71	66	645	0	0	0	1340	463	85	75	717	0	0	0
merged	tRNA-Ser-TGA-1	6	G	CGA	GCAGCGATGGC	#DIV/0!	#DIV/0!	0.0214967	2.14967	0.921911		0.489864	1	1	3820	2	97	5	3716	0	0	0	3712	2	106	3	3601	0	3	0
merged	tRNA-Ser-CGA-2	32	C	ACT	TTGGACTCGAA	#DIV/0!	#DIV/0!	0.00238364	0.238364	0.922054	0.0352436	0.452584	1	1	2354	655	511	932	256	0	0	0	3741	991	841	1518	391	0	0	0
merged	tRNA-Asn-GTT-3	27	G	CGT	AGCGCGTTCGG	#DIV/0!	#DIV/0!	-0.00305447	-0.305447	0.922414		0.626697	1	1	7887	3543	3665	194	17	0	0	0	7909	3541	3728	210	21	0	0	0
merged	tRNA-Asn-GTT-3	7	G	TGT	TCTCTGTGGCG	1	0	-0.0308123	-3.08123	0.923546		0.235363	1	1	4797	0	118	1	4622	0	8	0	4662	0	98	4	4513	0	8	0
merged	tRNA-Lys-CTT-2	58	A	GAG	GTTCGAGCCCC	#DIV/0!	#DIV/0!	-0.00258119	-0.258119	0.924261		0.0950677	1	1	6587	531	2205	1061	2764	0	0	0	7160	522	2436	1186	2989	0	0	0
merged	tRNA-Gly-CCC-1	31	T	ATT	CAAGATTCCCA	1.0625	0.4375	0.00448745	0.448745	0.924414		0.0973303	1	1	1788	2	1768	14	4	0	16	5	1785	1	1775	6	3	0	17	7
merged	tRNA-Asp-GTC-2	57	A	AAT	GTTCAATTCCC	#DIV/0!	#DIV/0!	0.00594853	0.594853	0.926461		0.276721	1	1	3443	2340	983	47	71	0	0	1	3668	2448	1089	45	86	0	0	0
merged	tRNA-Ser-AGA-2	26	G	CGA	AAGGCGATGGA	#DIV/0!	#DIV/0!	0.00414877	0.414877	0.929719		0.452858	1	1	7366	4045	1862	102	65	0	0	0	7944	4213	2172	109	80	0	0	0
merged	tRNA-SeC-TCA-1	71	A	AAT	GTTCAATTCCA	#DIV/0!	#DIV/0!	-0.00425068	-0.425068	0.930231		2.08e-14	1	1.57e-11	3024	844	1893	97	189	0	0	1	3152	619	2198	123	208	0	0	0
merged	tRNA-Trp-CCA-5	57	A	AAG	GTTCAAGTCAC	#DIV/0!	#DIV/0!	0.00551198	0.551198	0.930484		0.597067	1	1	2168	430	1099	159	480	0	0	0	2186	448	1120	154	464	0	0	0
merged	tRNA-Leu-CAG-1	27	G	CGC	AAGGCGCTGCG	#DIV/0!	#DIV/0!	0.00606289	0.606289	0.931267		0.000933236	1	0.199306	5505	4364	465	374	27	0	0	0	4895	3945	381	299	52	0	2	0
merged	tRNA-Pro-TGG-2	36	G	GGT	TTTGGGTGCGA	0	0	0.00166086	0.166086	0.93139		0.0807036	1	1	4031	50	803	1965	1213	0	2	0	3916	44	765	1857	1250	0	0	0
merged	tRNA-Ile-AAT-1	27	G	CGT	AGAGCGTGGTG	#DIV/0!	#DIV/0!	0.00333082	0.333082	0.931453		0.046967	1	1	6261	3875	1905	289	69	0	0	0	7007	4337	2152	317	105	0	1	0
merged	tRNA-Arg-CCT-3	58	A	GAG	GTTCGAGTCCC	#DIV/0!	#DIV/0!	0.0173585	1.73585	0.932102		0.431083	1	1	448	17	107	41	274	0	0	0	504	25	134	47	291	0	0	0
merged	tRNA-Lys-CTT-3	6	G	GGC	GCCCGGCTAGC	0.25	0	0.00877043	0.877043	0.932434		0.880547	1	1	5494	56	549	15	4874	0	4	0	5517	67	551	10	4889	0	1	0
merged	tRNA-Arg-CCT-1	9	G	TGG	CCAGTGGCCTA	1.5	0	0.00247377	0.247377	0.933005		0.837265	1	1	904	14	72	575	243	0	10	0	1044	12	86	670	276	0	15	0
merged	tRNA-Gly-GCC-1	4	T	ATG	GCATGGGTG	0.5	0	0.0212766	2.12766	0.933229		0.0586461	1	1	142	0	138	3	1	0	4	0	145	0	145	0	0	0	2	0
merged	tRNA-Arg-ACG-3	20	T	ATA	ATGGATAACGC	0.823529	0	-0.00336534	-0.336534	0.935167		0.696827	1	1	2363	19	2336	8	0	0	68	0	2523	14	2491	17	0	0	56	0
merged	tRNA-Gly-GCC-4	68	T	ATG	GCCAATGCACC	#DIV/0!	#DIV/0!	-0.00465284	-0.465284	0.936441		0.177677	1	1	1327	0	1321	6	0	0	0	0	1526	0	1512	14	0	0	0	1
merged	Mouse_18S_Rn18s_NR_003278.3	152	T	CTG	ATAACTGTGGT	0.909091	0.30303	-0.00261542	-0.261542	0.936709		0.0670513	1	1	2796	0	2787	9	0	0	33	5	6860	4	6816	40	0	0	30	10
merged	tRNA-Val-CAC-2	26	G	CGT	ATCACGTTCGC	1.5	0	-0.0158046	-1.58046	0.937118		0.374495	1	1	5541	39	155	19	5324	0	6	0	5853	32	147	21	5643	0	9	0
merged	tRNA-Pro-TGG-2	46	T	GTC	AGAGGTCCCGG	#DIV/0!	#DIV/0!	0.00224468	0.224468	0.938663		0.0903091	1	1	6206	2	6152	48	1	0	0	0	6006	2	5970	33	0	0	0	0
merged	tRNA-Arg-TCT-2	32	C	ACT	TTGGACTTCTA	#DIV/0!	#DIV/0!	0.00509868	0.509868	0.939146	0.0272667	0.824213	1	1	606	168	99	281	58	0	0	0	700	182	119	329	69	0	0	0
merged	tRNA-Thr-TGT-2	20	T	TTA	GGGGTTAGAGC	0.92268	0	-0.00313224	-0.313224	0.939547		0.920952	1	1	1921	27	1247	638	1	0	388	0	2093	31	1355	703	2	0	358	0
merged	tRNA-Arg-TCG-3	20	T	ATA	ATGGATAAGGC	0.727273	0	-0.00705219	-0.705219	0.940127		0.0218785	1	1	713	2	711	0	0	0	11	0	715	6	704	5	0	0	8	0
merged	tRNA-Val-CAC-2	54	T	GTT	CCCGGTTCGAA	#DIV/0!	#DIV/0!	-0.00208514	-0.208514	0.940309		0.00695507	1	1	6269	0	6264	5	0	0	0	0	6591	0	6572	19	0	0	0	2
merged	tRNA-Trp-CCA-4	57	A	AAA	GTTCAAATCAC	#DIV/0!	#DIV/0!	0.00657381	0.657381	0.940498		0.847403	1	1	1201	276	633	148	142	0	0	0	1250	283	670	150	146	0	0	0
merged	Mouse_Rn28s1_28S_NR_003279.1	4272	T	TTC	CAGGTTCAGAC	3	196	-0.00275253	-0.275253	0.941158		0.0120967	1	1	1934	0	1927	6	1	0	1	96	6168	4	6111	36	16	0	3	196
merged	tRNA-Asn-GTT-1	55	T	GTT	GGTGGTTCGAG	#DIV/0!	#DIV/0!	0.00542005	0.542005	0.941213		0.639217	1	1	751	5	729	9	8	0	0	0	752	1	733	5	13	0	0	1
merged	tRNA-Gly-GCC-4	56	G	GGT	GTTCGGTTCCC	#DIV/0!	#DIV/0!	-0.00527262	-0.527262	0.941707		0.202156	1	1	1330	0	695	35	600	0	0	1	1539	0	765	43	731	0	0	1
merged	tRNA-Cys-GCA-5	53	T	GTT	CCTGGTTCAAA	#DIV/0!	#DIV/0!	0.0106952	1.06952	0.942447		0.237735	1	1	187	0	185	2	0	0	0	0	196	0	196	0	0	0	0	0
merged	Mouse_18S_Rn18s_NR_003278.3	172	T	ATA	GCTAATACATG	0.518519	0.296296	-0.00235504	-0.235504	0.942573		0.00981915	1	1	3479	0	3467	9	3	0	27	5	7909	2	7849	39	16	0	14	8
merged	tRNA-Gly-TCC-1	6	G	TGG	GCGTTGGTGGT	9	0	-0.0149976	-1.49976	0.943661		0.849506	1	1	2822	32	188	8	2591	0	1	0	3040	36	203	12	2786	0	9	0
merged	tRNA-Met-CAT-3	26	G	CGT	AGCGCGTCAGT	#DIV/0!	#DIV/0!	-0.0116949	-1.16949	0.944159		0.257298	1	1	1340	1001	187	78	30	0	0	0	1239	945	161	71	20	0	0	0
merged	Mouse_18S_Rn18s_NR_003278.3	1288	T	ATT	CAGGATTGACA	2.625	5	-0.0037228	-0.372279	0.944872		0.250306	1	1	1295	1	1289	0	5	0	8	13	3507	5	3479	13	10	0	21	40
merged	tRNA-Val-AAC-4	47	T	GTC	AGAGGTCCCCG	#DIV/0!	#DIV/0!	0.00956938	0.956938	0.945485		0.238986	1	1	209	0	207	2	0	0	0	0	218	0	218	0	0	0	0	0
merged	tRNA-Lys-TTT-1	37	A	TAA	CTTTTAATCTG	0.769231	0.0769231	-0.0113758	-1.13758	0.946031		0.128288	1	1	730	423	201	54	2	0	13	0	787	487	188	54	4	0	10	1
merged	tRNA-Ser-GCT-1	44	T	TTG	TCCATTGTGCT	#DIV/0!	#DIV/0!	0.00947867	0.947867	0.946253		0.35408	1	1	212	0	209	2	1	0	0	0	230	0	229	0	1	0	0	0
merged	tRNA-Asn-GTT-3	55	T	GTT	GGTGGTTCGAG	#DIV/0!	#DIV/0!	0.00163768	0.163768	0.946315		0.334065	1	1	8020	9	7907	52	50	0	0	1	8026	8	7927	39	51	0	0	0
merged	tRNA-Arg-TCT-3	16	T	ATG	CGCAATGGATA	0.977778	0	0.00572584	0.572584	0.94683		0.0640708	1	1	881	0	875	6	0	0	45	0	922	0	921	1	0	0	44	0
merged	tRNA-Val-AAC-1	4	T	TTC	GTTTCCGTA	0.285714	0	0.00571429	0.571429	0.947695		0.0223536	1	1	875	0	870	5	0	0	7	0	994	0	994	0	0	0	2	0
merged	tRNA-Gly-GCC-4	19	T	GTA	AGTGGTAGAAT	1.32432	0	-0.0057085	-0.57085	0.948139		0.0564882	1	1	907	0	901	3	3	0	37	0	1005	1	988	9	5	0	49	0
merged	tRNA-Arg-ACG-3	16	T	ATG	CGCAATGGATA	1.48361	0	0.00349922	0.349922	0.948162		0.225927	1	1	2069	0	2058	11	0	0	122	0	2203	0	2197	4	2	0	181	0
merged	tRNA-Pro-CGG-1	6	G	CGT	GGCTCGTTGGT	1.22222	0	0.0113208	1.13208	0.948302		0.0113137	1	1	3025	6	262	3	2753	0	9	0	3092	6	216	0	2869	0	11	0
merged	tRNA-Gly-GCC-1	19	T	GTA	AGTGGTAGAAT	0.846154	0	0.00851064	0.851064	0.948521		0.240171	1	1	235	0	233	2	0	0	13	0	244	0	244	0	0	0	11	0
merged	Mouse_Rn28s1_28S_NR_003279.1	4072	T	TTC	AGCGTTCATAG	1.58333	26.0833	-0.0027915	-0.27915	0.948988		0.021442	1	1	1515	35	1439	0	41	0	12	144	4976	177	4644	13	142	0	19	313
merged	tRNA-His-GTG-3	21	T	TTA	GGGGTTAGTAC	1.76	0	0.0099984	0.99984	0.949373		0.48341	1	1	235	0	230	5	0	0	25	0	266	0	263	3	0	0	44	0
merged	tRNA-Gln-CTG-3	4	T	TTC	GGTTCCATG	1.5	0	-0.00881057	-0.881057	0.949466		0.203982	1	1	275	0	275	0	0	0	2	0	227	0	225	2	0	0	3	0
merged	Mouse_Rn28s1_28S_NR_003279.1	3879	T	GTG	GCAGGTGTCCT	3.5	2	-0.00270088	-0.270088	0.949829		1	1	1	1558	1	1531	16	8	0	2	1	4389	0	4313	57	12	0	7	4
merged	tRNA-Leu-TAG-2	21	T	CTA	CGGTCTAAGGC	3.33333	0	0.00518993	0.518993	0.949896		0.28343	1	1	765	0	758	7	0	0	3	0	1517	2	1509	6	0	0	10	0
merged	tRNA-Cys-GCA-1	46	T	GTC	AGAGGTCCCTG	#DIV/0!	#DIV/0!	-0.00892857	-0.892857	0.949927		0.343488	1	1	272	0	271	1	0	0	0	0	238	0	235	3	0	0	0	0
merged	tRNA-Pro-CGG-1	19	T	GTA	AGGGGTATGAT	0.888889	0	0.00200573	0.200573	0.950252		0.070092	1	1	4083	0	4059	17	0	0	18	0	4161	0	4148	9	0	0	16	0
merged	tRNA-Thr-TGT-3	20	T	TTA	GGGGTTAGAGC	1.04244	0	-0.00118749	-0.118749	0.950546		0.690449	1	1	5647	142	3274	2198	10	0	377	0	5779	95	3372	2275	12	0	393	0
merged	tRNA-Leu-TAA-2	20	T	TTA	GTGGTTAAGGC	7.5	0	-0.00411978	-0.411978	0.950778		0.272111	1	1	695	1	693	1	0	0	10	0	2162	3	2146	12	0	0	75	0
merged	tRNA-Lys-CTT-2	54	T	GTT	GTGGGTTCGAG	#DIV/0!	#DIV/0!	0.00163615	0.163615	0.951563		0.510568	1	1	6562	14	6467	64	14	0	0	0	7141	10	7047	58	25	0	0	1
merged	tRNA-Lys-CTT-2	47	T	GTC	CAGGGTCGTGG	0	0	-0.00168955	-0.168955	0.951872		0.192202	1	1	6598	0	6575	21	0	0	1	0	7183	0	7147	35	0	0	0	0
merged	tRNA-iMet-CAT-1	46	T	GTC	AGAGGTCGATG	2.33333	0	0.00154222	0.154222	0.952163		0.155986	1	1	6851	0	6821	28	2	0	3	0	7072	0	7052	18	1	0	7	0
merged	tRNA-Asn-GTT-3	20	T	GTT	ATCGGTTAGCG	0.890173	0	0.00146012	0.146012	0.952504		0.143788	1	1	7117	12	6980	26	0	0	173	0	7207	6	7092	16	1	0	154	0
merged	tRNA-Ala-AGC-4	26	G	CGC	AGAGCGCTCGC	#DIV/0!	#DIV/0!	-0.00686349	-0.686349	0.952652		0.047858	1	1	3484	2745	224	113	28	0	0	0	3813	3042	248	129	16	0	1	0
merged	tRNA-Met-CAT-2	26	G	CGT	AGCGCGTCAGT	0	0	-0.00296132	-0.296132	0.953003		0.165554	1	1	5529	3876	970	362	76	0	2	0	5564	3864	1019	386	95	0	0	0
merged	Mouse_18S_Rn18s_NR_003278.3	253	T	CTC	CTCCCTCCCGG	3	1	0.00961539	0.961539	0.953044		0.0929775	1	1	208	0	206	2	0	0	1	1	473	0	473	0	0	0	3	1
merged	tRNA-Ile-AAT-2	21	T	TTA	TTGGTTAGAGC	1	0	-0.0131579	-1.31579	0.953224		0.124982	1	1	280	0	280	0	0	0	1	0	304	0	300	4	0	0	1	0
merged	tRNA-Asn-GTT-1	16	T	ATC	CGCAATCGGTC	1.2	0	0.00692042	0.692041	0.953294		0.621151	1	1	289	0	287	2	0	0	5	0	294	1	293	0	0	0	6	0
merged	tRNA-Ser-GGA-1	47	T	GTC	AAAGGTCCCTG	#DIV/0!	#DIV/0!	0.00487859	0.487859	0.953482		0.175163	1	1	1048	0	1039	9	0	0	0	1	1348	0	1343	5	0	0	0	0
merged	tRNA-Ser-AGA-2	16	T	GTG	CCGAGTGGTTA	0.0526316	0	0.00138135	0.138135	0.953502		0.0775429	1	1	6945	1	6921	22	1	0	19	0	7834	0	7819	14	1	0	1	0
merged	tRNA-Gly-CCC-1	56	A	GAT	GTTCGATTCCC	#DIV/0!	#DIV/0!	-0.00366421	-0.366421	0.953665		0.0171365	1	1	1766	202	1124	69	366	0	0	0	1776	160	1175	77	361	0	0	0
merged	Mouse_18S_Rn18s_NR_003278.3	1030	G	AGA	ATCAAGAACGA	1.5	0.35	0.0114801	1.14801	0.95436		0.213127	1	1	2167	0	201	3	1962	0	20	1	5957	1	618	2	5336	0	30	7
merged	tRNA-Ile-AAT-3	60	T	ATC	TTCGATCCCCG	#DIV/0!	#DIV/0!	0.00680272	0.680272	0.954804		0.603487	1	1	294	0	292	2	0	0	0	0	331	1	330	0	0	0	0	0
merged	tRNA-Arg-CCG-3	47	T	ATT	GGGGATTGTGG	1	0	-0.00227778	-0.227778	0.95488		0.0322976	1	1	2933	0	2931	2	0	0	1	2	2704	1	2695	8	0	0	1	0
merged	tRNA-Ala-CGC-1	57	A	GAT	GTTCGATCCCC	#DIV/0!	#DIV/0!	-0.00594669	-0.594669	0.955001		0.438871	1	1	935	234	246	100	355	0	0	0	1126	265	294	123	442	0	0	0
merged	tRNA-Ser-GCT-3	20	T	TTA	GTGGTTAAGGC	1.70455	0	0.00162735	0.162735	0.955097		0.00362263	1	0.610789	4245	10	4219	15	0	0	44	0	6268	3	6253	12	0	0	75	0
merged	tRNA-Asp-GTC-1	58	T	ATT	TTCGATTCCCC	#DIV/0!	#DIV/0!	0.00138225	0.138226	0.955306		0.103201	1	1	7970	1	7942	22	3	0	0	3	7976	2	7959	11	4	0	0	6
merged	tRNA-Asp-GTC-1	35	T	GTC	GCCTGTCACGC	#DIV/0!	#DIV/0!	0.0015017	0.15017	0.955362		0.0225568	1	1	7989	1	7971	17	0	0	0	28	7982	0	7976	5	1	0	0	44
merged	tRNA-Ser-GCT-3	26	G	CGA	AAGGCGATGGA	#DIV/0!	#DIV/0!	0.00437892	0.437892	0.955496		0.149883	1	1	4277	2324	1075	59	23	0	0	0	6309	3711	1499	75	49	0	0	0
merged	tRNA-Ala-CGC-2	19	T	GTA	AGTGGTAGAGC	2	0	0.00773156	0.773156	0.955588		0.903232	1	1	502	7	248	135	72	0	3	0	587	8	287	151	94	0	6	0
merged	tRNA-Tyr-GTA-2	58	A	GAT	GTTCGATTCCG	#DIV/0!	#DIV/0!	-0.00835669	-0.835669	0.955598		0.443253	1	1	508	89	282	29	106	0	0	0	626	121	336	38	130	0	0	0
merged	Mouse_Rn28s1_28S_NR_003279.1	4150	T	TTG	TGGATTGTTCA	7	0	-0.00402152	-0.402152	0.955888		0.471997	1	1	884	1	876	4	2	0	2	0	2579	0	2546	22	11	0	14	0
merged	tRNA-Tyr-GTA-1	58	A	GAA	GTTCGAATCCG	#DIV/0!	#DIV/0!	0.00484572	0.484572	0.956232		1	1	1	970	96	240	193	440	0	0	0	1190	118	279	220	573	0	0	0
merged	tRNA-Thr-TGT-2	47	T	GTC	AGGGGTCGCGA	#DIV/0!	#DIV/0!	-0.0020336	-0.20336	0.956261		0.12304	1	1	2859	0	2853	6	0	0	0	0	3147	1	3133	13	0	0	0	0
merged	tRNA-Glu-TTC-1	53	T	GTT	CCGGGTTCGAC	#DIV/0!	#DIV/0!	-0.00212929	-0.212929	0.957026		0.206684	1	1	2890	1	2854	27	8	0	0	2	3408	8	3352	39	9	0	0	0
merged	tRNA-Arg-TCT-1	47	T	GTT	AAAGGTTCCGG	4	2	-0.00195072	-0.195072	0.957122		0.388985	1	1	3130	0	3116	13	1	0	1	0	3112	0	3093	19	0	0	4	2
merged	tRNA-Lys-TTT-1	20	T	GTA	GTCGGTAGAGC	2	0	-0.00293239	-0.293239	0.958022		0.237987	1	1	1352	0	1349	3	0	0	1	0	1553	0	1545	8	0	0	2	0
merged	tRNA-Ser-TGA-2	44	T	TTG	TCCATTGGGGT	0.333333	0	0.00204719	0.204719	0.958138		0.202441	1	1	3003	2	2963	11	27	0	3	0	3663	1	3627	6	29	0	1	0
merged	tRNA-Pro-AGG-1	4	T	CTC	GGCTCGTTG	1	0	-0.00297483	-0.297483	0.958711		0.385057	1	1	1459	0	1451	8	0	0	1	0	1537	0	1524	13	0	0	1	0
merged	tRNA-Gln-CTG-1	35	T	CTG	GACTCTGAATC	0.5	0	-0.0057971	-0.57971	0.95886		0.207377	1	1	412	0	412	0	0	0	2	0	345	0	343	2	0	0	1	0
merged	Mouse_Rn28s1_28S_NR_003279.1	1472	T	GTT	GCTGGTTCCCT	0.857143	0	0.00376025	0.376025	0.958894		0.0119301	1	1	983	0	979	4	0	0	7	1	3237	0	3236	1	0	0	6	0
merged	tRNA-Arg-CCT-3	20	T	ATA	ATGGATAAGGC	1.6	0	0.00522193	0.522193	0.960584		0.600403	1	1	383	0	381	2	0	0	5	0	440	1	439	0	0	0	8	0
merged	tRNA-Glu-TTC-2	20	T	TTA	GCGGTTAGGAT	1.94118	0	0.00303832	0.303832	0.961387		0.226481	1	1	1515	0	1505	10	0	0	17	0	1965	0	1958	7	0	0	33	0
merged	tRNA-Ile-TAT-1	16	T	ATC	CGCAATCGGTT	2	0	-0.00519481	-0.519481	0.961684		0.191126	1	1	495	0	495	0	0	0	3	0	385	0	383	2	0	0	6	0
merged	tRNA-Thr-CGT-1	64	T	GTC	CCCCGTCCGTG	#DIV/0!	#DIV/0!	0.00229226	0.229226	0.962238		0.0569191	1	1	1745	0	1741	4	0	0	0	0	1826	0	1826	0	0	0	0	0
merged	tRNA-Pro-TGG-1	19	T	GTA	AGGGGTATGAT	0.571429	0	-0.00226081	-0.226081	0.962337		0.106604	1	1	1808	0	1806	2	0	0	7	0	1783	0	1776	6	0	0	4	0
merged	tRNA-Gln-TTG-3	20	T	TTA	ATGGTTAGCAC	1.47826	0	0.0028815	0.28815	0.962914		0.185519	1	1	1945	0	1935	10	0	0	46	0	1770	0	1766	4	0	0	68	0
merged	Mouse_5.8S_Rs5-8s1	145	T	CTG	CTGTCTGAGCG	#DIV/0!	#DIV/0!	-0.00121771	-0.121771	0.963239		0.862891	1	1	7619	3	7603	5	8	0	0	6	7470	2	7453	14	1	0	0	8
merged	tRNA-Leu-TAG-3	19	T	GTC	AGTGGTCTAAG	1.6	0	-0.00234487	-0.234487	0.963334		0.0876662	1	1	1313	0	1308	5	0	0	25	0	3422	4	3392	21	4	0	40	0
merged	tRNA-Arg-CCT-3	60	T	GTC	TCGAGTCCCAC	#DIV/0!	#DIV/0!	0.00447427	0.447427	0.963388		0.220204	1	1	447	0	445	2	0	0	0	0	505	0	505	0	0	0	0	0
merged	tRNA-Pro-TGG-1	46	T	GTC	AGAGGTCCCGG	#DIV/0!	#DIV/0!	0.00312433	0.312433	0.963432		0.236798	1	1	1913	0	1901	11	1	0	0	0	1903	1	1897	5	0	0	1	0
merged	tRNA-Ser-AGA-2	20	T	TTA	GTGGTTAAGGC	0	0	0.00115559	0.115559	0.96344		0.0303858	1	1	7327	2	7311	14	0	0	64	0	7940	0	7934	6	0	0	0	0
merged	tRNA-Thr-CGT-1	31	C	TCT	TCGGTCTCGTA	#DIV/0!	#DIV/0!	0.00227341	0.227342	0.963443	0.016174	0.204686	1	1	1533	416	316	663	138	0	0	0	1591	473	314	652	152	0	1	0
merged	tRNA-Gly-GCC-2	5	T	TTG	GCATTGGTGG	0.714286	0	-0.00489511	-0.489511	0.963454		0.185674	1	1	520	0	519	1	0	0	7	0	441	1	437	3	0	0	5	0
merged	tRNA-Leu-TAG-1	19	T	GTC	AGCGGTCTAAG	1.95833	0	0.00262857	0.262857	0.963692		0.275901	1	1	1438	0	1424	11	0	0	24	0	2983	0	2963	15	3	0	47	0
merged	tRNA-Leu-TAG-1	21	T	CTA	CGGTCTAAGGC	1.71429	0	0.00248719	0.248719	0.9642		0.0153182	1	1	1482	7	1466	8	1	0	7	0	3065	4	3052	9	0	0	12	0
merged	tRNA-Lys-CTT-3	47	T	GTC	CAGGGTCGTGG	1	2	0.00112789	0.112789	0.964289		0.274419	1	1	8010	5	7954	46	2	0	1	0	8013	1	7968	37	1	0	1	2
merged	tRNA-Lys-CTT-3	33	T	CTC	GAGACTCTTAA	1	0	-0.0012483	-0.12483	0.964335		0.143251	1	1	8005	0	8000	1	1	0	1	0	8011	1	7999	11	0	0	1	0
merged	tRNA-Glu-TTC-2	53	T	GTT	CCGGGTTCGAC	#DIV/0!	#DIV/0!	0.00232206	0.232206	0.964376		0.865197	1	1	1797	0	1781	12	4	0	0	0	2297	1	2278	10	8	0	0	2
merged	Mouse_Rn28s1_28S_NR_003279.1	3870	T	GTA	AACGGTAACGC	3.21739	0.173913	0.00236526	0.236526	0.964529		0.217944	1	1	1426	1	1420	5	0	0	46	3	3501	3	3494	4	0	0	148	8
merged	Mouse_Rn28s1_28S_NR_003279.1	2581	T	GTT	GCATGTTGGAA	1.5	17.875	0.00203492	0.203492	0.964732		0.0828308	1	1	1328	0	1325	3	0	0	8	21	4463	1	4461	1	0	0	12	143
merged	tRNA-Pro-AGG-1	31	T	CTT	CTCGCTTAGGG	#DIV/0!	#DIV/0!	-0.00246925	-0.246925	0.964774		0.872408	1	1	2009	0	1991	14	3	0	0	2	2117	0	2096	20	1	0	1	3
merged	Mouse_18S_Rn18s_NR_003278.3	1848	T	GTG	GTAGGTGAACC	#DIV/0!	#DIV/0!	-0.00153988	-0.153988	0.964774		0.522901	1	1	4334	4	4296	2	29	0	0	1	5028	3	4977	10	29	0	0	8
merged	tRNA-Arg-TCG-2	16	T	ATG	CCTAATGGATA	1.36364	0	-0.00196738	-0.196738	0.964779		0.116668	1	1	2062	0	2058	3	1	0	88	0	2048	0	2038	7	2	0	120	0
merged	tRNA-Leu-TAG-3	33	T	ATT	CTGGATTTAGG	#DIV/0!	#DIV/0!	0.00221902	0.221903	0.9648		0.0227069	1	1	1414	0	1407	5	2	0	0	1	3782	0	3777	5	0	0	2	1
merged	tRNA-Leu-CAG-2	19	T	GTC	AGCGGTCTAAG	5.27273	0	-0.00159837	-0.159836	0.964903		0.243797	1	1	3313	0	3304	4	2	0	11	0	7848	2	7814	22	3	0	58	0
merged	tRNA-Thr-CGT-2	46	T	ATC	GAAGATCGCGG	#DIV/0!	#DIV/0!	0.00191755	0.191755	0.965114		0.0618151	1	1	2086	0	2082	4	0	0	0	1	2096	0	2096	0	0	0	0	1
merged	tRNA-Lys-CTT-3	22	G	AGA	CGGTAGAGCAT	#DIV/0!	#DIV/0!	-0.00461971	-0.461971	0.96513		0.000526069	1	0.121142	7815	1	584	1	7229	0	0	0	7813	0	471	3	7337	0	0	0
merged	tRNA-Arg-ACG-1	16	T	ATG	CGCAATGGATA	1.18182	0	-0.00193019	-0.193019	0.965261		0.0554726	1	1	2126	0	2123	3	0	0	132	0	2098	1	2088	7	1	0	156	0
merged	tRNA-Thr-CGT-2	31	C	TCT	TCGGTCTCGTA	#DIV/0!	#DIV/0!	-0.00221996	-0.221996	0.965265	0.0153533	0.420323	1	1	1800	532	339	757	172	0	0	0	1824	512	351	792	168	0	1	0
merged	tRNA-Leu-CAG-4	45	T	GTC	CGCAGTCTCCC	#DIV/0!	#DIV/0!	-0.0037936	-0.37936	0.965371		0.728751	1	1	335	0	326	6	3	0	0	0	1388	5	1342	30	11	0	0	1
merged	tRNA-Gln-CTG-3	65	T	GTG	CTCGGTGGGAC	#DIV/0!	#DIV/0!	-0.00395257	-0.395257	0.965448		0.224236	1	1	562	0	562	0	0	0	0	0	506	0	504	2	0	0	0	0
merged	Mouse_Rn28s1_28S_NR_003279.1	2556	T	CTC	AGGTCTCCAAG	3	0.2	0.00241339	0.241339	0.965468		0.0963682	1	1	1400	0	1396	4	0	0	5	0	4509	1	4505	2	0	0	15	1
merged	tRNA-Leu-CAG-2	47	T	CTC	CAGTCTCCCCT	0.333333	0	0.00135066	0.135066	0.965546		0.234755	1	1	3459	0	3450	9	0	0	3	1	7994	0	7982	10	1	0	1	0
merged	tRNA-Leu-CAG-4	47	T	CTC	CAGTCTCCCCT	#DIV/0!	#DIV/0!	-0.00504323	-0.504323	0.965674		0.357683	1	1	335	0	335	0	0	0	0	0	1388	0	1381	7	0	0	0	0
merged	tRNA-Ile-TAT-2	59	A	GAG	GTTCGAGCCTC	#DIV/0!	#DIV/0!	-0.00275828	-0.275828	0.965752		0.397712	1	1	1580	106	486	199	788	0	0	0	1469	111	441	183	734	0	0	0
merged	tRNA-Arg-TCG-2	20	T	ATA	ATGGATAAGGC	1.1875	0	-0.00229036	-0.229037	0.965923		0.35736	1	1	2201	2	2194	5	0	0	16	0	2192	1	2181	10	0	0	19	0
merged	tRNA-Ile-TAT-1	20	T	GTT	ATCGGTTAGCG	1.4	0	-0.00488869	-0.488869	0.965943		0.315504	1	1	596	0	580	5	0	0	10	0	534	1	514	7	0	0	14	0
merged	Mouse_Rn28s1_28S_NR_003279.1	4568	T	CTC	CGCCCTCTCGC	2.25	0.5	0.00549451	0.549451	0.966085		0.0570024	1	1	364	0	362	2	0	0	4	2	1159	0	1159	0	0	0	9	2
merged	tRNA-His-GTG-3	66	T	GTC	CCGAGTCACGG	#DIV/0!	#DIV/0!	0.0037594	0.37594	0.966112		0.609751	1	1	532	0	530	2	0	0	0	0	578	1	577	0	0	0	0	0
merged	tRNA-Tyr-GTA-2	66	T	CTC	CCGGCTCGAAG	#DIV/0!	#DIV/0!	0.00393701	0.393701	0.966338		0.200107	1	1	508	0	506	2	0	0	0	0	627	0	627	0	0	0	0	0
merged	Mouse_18S_Rn18s_NR_003278.3	1804	T	TTG	GAACTTGACTA	1.45161	0.16129	-0.0014527	-0.14527	0.966458		0.770711	1	1	4088	1	4044	16	27	0	31	5	6893	5	6823	37	28	0	45	5
merged	tRNA-Thr-AGT-2	61	T	ATC	TCGAATCCCAG	#DIV/0!	#DIV/0!	0.00178736	0.178736	0.966478		0.284709	1	1	2247	0	2242	5	0	0	0	1	2285	0	2283	1	0	0	0	1
merged	tRNA-Leu-CAG-1	21	T	CTA	CGGTCTAAGGC	2.5	0	0.00117061	0.117061	0.966566		0.0402855	1	1	5455	8	5434	12	0	0	6	0	4844	3	4836	5	0	0	15	0
merged	tRNA-Leu-CAG-1	45	T	GTC	CGCAGTCTCCC	#DIV/0!	#DIV/0!	-0.00138149	-0.138149	0.967251		0.536648	1	1	5695	5	5663	18	7	0	0	0	5066	3	5032	23	8	0	0	0
merged	Mouse_Rn28s1_28S_NR_003279.1	4620	T	TTC	ACCATTCGTAG	1.2093	0.302326	0.00175747	0.175747	0.967344		0.0310472	1	1	1708	0	1704	3	0	0	43	7	3969	0	3968	0	0	0	52	13
merged	tRNA-Arg-ACG-1	20	T	ATA	ATGGATAACGC	1.04412	0	-0.00199255	-0.199255	0.967375		0.0897222	1	1	2396	10	2369	14	1	0	68	0	2438	23	2396	19	0	0	71	0
merged	tRNA-Tyr-GTA-3	51	T	CTG	GTCGCTGGTTC	0.5	0	0.00374532	0.374532	0.967424		0.192329	1	1	534	0	532	2	0	0	2	0	683	0	683	0	0	0	1	0
merged	tRNA-Ser-GCT-3	44	T	TTG	TCCATTGTGCT	3	0	0.00135234	0.135234	0.967471		4.43e-06	1	0.00148587	4590	2	4531	17	40	0	1	0	6723	2	6691	16	14	0	3	0
merged	tRNA-Arg-ACG-2	20	T	ATA	ATGGATAACGC	1.07143	0	0.00340715	0.340716	0.967492		0.362381	1	1	588	1	585	2	0	0	14	0	618	1	617	0	0	0	15	0
merged	tRNA-Arg-TCT-1	16	T	ATG	CGCAATGGATA	0.98913	0	-0.00172431	-0.172431	0.967505		0.553417	1	1	2435	0	2424	9	1	0	92	0	2398	1	2384	13	0	0	91	0
merged	Mouse_18S_Rn18s_NR_003278.3	1851	A	AAC	GGTGAACCTGC	#DIV/0!	#DIV/0!	-0.00603035	-0.603035	0.967521		0.035578	1	1	4684	4111	510	47	16	0	0	0	5471	4724	664	66	12	0	0	2
merged	tRNA-Arg-TCT-2	20	T	ATA	ATGGATAGCGC	1.625	0	-0.00603318	-0.603318	0.967896		0.0649222	1	1	579	0	579	0	0	0	8	0	664	1	659	4	0	0	13	0
merged	tRNA-Lys-TTT-1	47	T	GTC	GAGGGTCCAGG	1.75	0	-0.0023465	-0.23465	0.967943		0.273687	1	1	2350	0	2343	7	0	0	4	0	2629	0	2615	14	0	0	7	0
merged	tRNA-Ser-CGA-2	16	T	GTG	CCGAGTGGTTA	8.25	0	0.00191632	0.191632	0.968284		0.318716	1	1	2110	0	2097	12	0	0	8	0	3181	0	3168	12	1	0	66	0
merged	tRNA-Arg-TCG-3	16	T	ATG	CCTAATGGATA	1.5	0	-0.00460123	-0.460123	0.968773		0.12414	1	1	654	0	654	0	0	0	46	0	652	0	649	3	0	0	69	0
merged	tRNA-Ser-GCT-2	44	T	TTG	TCCATTGTGCT	#DIV/0!	#DIV/0!	-0.00167926	-0.167926	0.968982		1	1	1	3005	2	2975	5	23	0	0	0	2398	1	2375	8	14	0	0	0
merged	Mouse_Rn28s1_28S_NR_003279.1	4657	T	GTA	GTACGTAGCAG	2.41176	0.647059	-0.00119308	-0.119308	0.969922		0.205998	1	1	5600	1	5596	1	2	0	17	2	7292	2	7280	10	0	0	41	11
merged	tRNA-Arg-CCG-3	54	T	GTT	GTGGGTTCGAG	#DIV/0!	#DIV/0!	-0.00184911	-0.184911	0.969923		0.012136	1	1	2935	0	2935	0	0	0	0	0	2705	0	2699	5	1	0	0	0
merged	tRNA-Glu-TTC-1	26	T	TTC	AGGATTCCTGG	0	0	-0.00158328	-0.158328	0.970022		0.138698	1	1	2569	1	2568	0	0	0	4	1	3159	0	3153	5	1	0	0	0
merged	tRNA-Arg-TCT-2	47	T	GTT	AAAGGTTGTGG	0	0	-0.00393701	-0.393701	0.970168		0.252296	1	1	674	0	674	0	0	0	1	0	762	0	759	3	0	0	0	0
merged	Mouse_18S_Rn18s_NR_003278.3	1444	T	CTT	ACTTCTTAGAG	5	676	-0.00150319	-0.150319	0.970315		0.125159	1	1	1982	0	1982	0	0	0	1	198	5323	0	5314	8	1	0	5	676
merged	tRNA-SeC-TCA-1	11	T	ATC	GATGATCCTCA	1	0	-0.00165125	-0.165125	0.970522		0.031667	1	1	2838	0	2838	0	0	0	7	0	3029	1	3023	5	0	0	7	0
merged	Mouse_Rn28s1_28S_NR_003279.1	1155	T	CTA	GAGTCTAACGC	2	0.444444	0.00152722	0.152722	0.970783		0.86537	1	1	2263	4	2249	6	1	0	9	1	4431	13	4406	5	2	0	18	4
merged	tRNA-Pro-CGG-1	4	T	CTC	GGCTCGTTG	0.833333	0	0.00188071	0.188071	0.9708		0.394935	1	1	2960	1	2932	27	0	0	6	0	3037	0	3015	22	0	0	5	0
merged	tRNA-Asn-GTT-1	52	T	GTG	GTTGGTGGTTC	#DIV/0!	#DIV/0!	0.00399467	0.399467	0.970902		0.0620851	1	1	752	0	748	3	1	0	0	0	753	0	753	0	0	0	0	1
merged	tRNA-Thr-TGT-3	54	T	GTT	GCGAGTTCAAA	#DIV/0!	#DIV/0!	0.00103596	0.103596	0.970997		0.0202967	1	1	6762	0	6750	7	1	0	0	1	6867	0	6864	0	0	0	0	0
merged	Mouse_18S_Rn18s_NR_003278.3	1432	T	GTC	CGGCGTCCCCC	1.8	27.6	-0.0016227	-0.16227	0.971018		0.314889	1	1	2086	0	2083	3	0	0	5	100	5554	0	5537	17	0	0	9	138
merged	tRNA-Ile-AAT-1	31	T	GTG	CGTGGTGCTAA	#DIV/0!	#DIV/0!	0.000929336	0.0929336	0.971199		0.248808	1	1	6564	0	6556	7	1	0	0	0	7289	3	7285	1	0	0	0	0
merged	Mouse_18S_Rn18s_NR_003278.3	1721	T	TTG	CCGATTGGATG	2.33333	0.533333	-0.00274619	-0.274619	0.971391		0.810972	1	1	539	0	534	5	0	0	15	4	1414	0	1397	17	0	0	35	8
merged	tRNA-Lys-CTT-3	16	T	GTC	CTCAGTCGGTA	0.829694	0	0.00094662	0.094662	0.971694		0.778084	1	1	7201	8	7142	45	6	0	1145	0	7167	5	7112	38	12	0	950	0
merged	tRNA-Asp-GTC-2	25	T	ATC	TAGTATCCCCG	2	0	0.00129048	0.129048	0.971954		0.53799	1	1	3145	1	3139	5	0	0	3	0	3338	3	3334	1	0	0	6	0
merged	Mouse_5.8S_Rs5-8s1	98	T	CTT	GACACTTCGAA	1.21429	2.42857	-0.000944778	-0.0944778	0.972199		0.199941	1	1	7422	6	7411	5	0	0	56	86	7418	6	7400	12	0	0	68	136
merged	tRNA-Leu-TAA-2	16	T	GTG	CCGAGTGGTTA	9.7	0	0.00269038	0.269038	0.972393		0.384277	1	1	608	0	605	3	0	0	10	0	1337	0	1334	3	0	0	97	0
merged	tRNA-Gly-GCC-2	19	T	GTA	AGTGGTAGAAT	1.5122	0	0.00412983	0.412983	0.972533		0.2176	1	1	881	1	861	11	5	0	41	0	830	0	818	7	5	0	62	0
merged	tRNA-Val-TAC-1	4	T	TTC	GGTTCCATA	1.8	0	-0.00256932	-0.256932	0.972583		0.439609	1	1	873	0	871	2	0	0	15	0	823	0	819	4	0	0	27	0
merged	tRNA-Ser-AGA-2	44	T	TTG	TCCATTGGGGT	0.125	0	0.00093024	0.093024	0.973007		0.0318198	1	1	7951	5	7799	33	114	0	8	0	8011	4	7893	26	88	0	1	0
merged	tRNA-Arg-TCG-3	47	T	ATT	GAAGATTGAGG	3	0	0.00229885	0.229885	0.97307		0.245882	1	1	870	0	868	2	0	0	1	0	884	0	884	0	0	0	3	0
merged	Mouse_5.8S_Rs5-8s1	123	T	TTC	CGGGTTCCTCC	0.454545	1.36364	-0.00100293	-0.100293	0.973108		0.209735	1	1	7908	0	7900	7	1	0	11	32	7944	0	7929	15	0	0	5	15
merged	tRNA-Lys-CTT-3	68	T	TTG	CACGTTGGGCG	#DIV/0!	#DIV/0!	0.000756841	0.0756841	0.973145		0.117998	1	1	7937	0	7927	10	0	0	0	0	7951	0	7947	4	0	0	0	0
merged	tRNA-Ser-AGA-2	39	T	ATC	AGAAATCCATT	0.0208333	0	0.000781621	0.0781621	0.973158		1	1	1	7895	0	7877	17	1	0	48	0	8026	0	8007	11	2	0	1	0
merged	tRNA-Asp-GTC-1	25	T	ATC	GAGTATCCCCG	#DIV/0!	#DIV/0!	0.000876361	0.0876361	0.973206		0.052319	1	1	7988	4	7972	12	0	0	0	0	7980	0	7974	5	0	0	0	0
merged	tRNA-Asp-GTC-1	53	T	GTT	CGGGGTTCGAT	#DIV/0!	#DIV/0!	-0.000752193	-0.0752193	0.97321		0.162295	1	1	7989	1	7977	11	0	0	0	2	7987	2	7967	17	1	0	0	2
merged	Mouse_Rn28s1_28S_NR_003279.1	3349	T	ATT	TGTGATTTCTG	1.84615	4.92308	0.001197	0.1197	0.97323		0.222171	1	1	2426	0	2422	4	0	0	13	20	6641	0	6637	3	1	0	24	64
merged	Mouse_18S_Rn18s_NR_003278.3	1720	T	ATT	ACCGATTGGAT	0.444444	21.7778	0.00326797	0.326797	0.97327		0.0737647	1	1	612	0	610	2	0	0	9	79	1640	0	1640	0	0	0	4	196
merged	tRNA-Arg-CCT-2	16	T	ATG	CCTAATGGATA	1.19643	0	0.0034637	0.34637	0.973841		0.74417	1	1	892	0	887	4	1	0	112	0	978	1	974	1	0	0	134	0
merged	tRNA-Ile-TAT-1	34	T	CTT	GGTACTTATAA	1.14286	0.142857	0.00295219	0.295219	0.973925		0.333751	1	1	995	3	978	14	0	0	7	4	896	0	886	10	0	0	8	1
merged	tRNA-Arg-CCG-1	71	T	GTC	CGTGGTCGCCA	#DIV/0!	#DIV/0!	0.00215285	0.215285	0.974105		0.616872	1	1	929	0	927	2	0	0	0	4	970	1	969	0	0	0	0	7
merged	tRNA-Ala-AGC-2	69	T	CTC	GCACCTCCACC	#DIV/0!	#DIV/0!	0.00114199	0.114199	0.97417		0.209576	1	1	3654	0	3647	6	1	0	0	1	3997	1	3994	2	0	0	0	2
merged	Mouse_Rn28s1_28S_NR_003279.1	2067	T	CTA	AAGCCTAGGGC	0	0.461538	0.00142943	0.142943	0.974325		0.0363339	1	1	2568	0	2564	4	0	0	26	8	7801	0	7799	1	0	0	0	12
merged	Mouse_Rn28s1_28S_NR_003279.1	3335	T	GTT	GGGTGTTGACG	3.5	15.6818	-0.00111096	-0.111096	0.974339		0.0717013	1	1	2642	0	2642	0	0	0	22	79	7203	1	7193	8	1	0	77	345
merged	Mouse_18S_Rn18s_NR_003278.3	1643	T	TTC	GGAATTCCCAG	1.13333	0.133333	-0.0014094	-0.14094	0.974341		0.086668	1	1	2635	0	2634	1	0	0	45	2	7269	1	7254	13	0	0	51	6
merged	tRNA-Gln-TTG-1	20	T	TTA	ATGGTTAGCAC	0.629032	0	-0.00391178	-0.391178	0.974397		0.404416	1	1	1039	0	1034	5	0	0	62	0	917	0	909	8	0	0	39	0
merged	Mouse_18S_Rn18s_NR_003278.3	1653	T	GTG	GTAAGTGCGGG	1	2	-0.00121006	-0.121006	0.974476		0.561222	1	1	2680	0	2673	6	1	0	1	2	7249	2	7222	25	0	0	1	2
merged	tRNA-Leu-TAG-2	19	T	GTC	AGCGGTCTAAG	1.53333	0	-0.00349866	-0.349866	0.974524		0.803131	1	1	745	1	740	2	1	0	15	0	1457	2	1444	9	0	0	23	0
merged	tRNA-Val-AAC-5	20	T	TTA	GTGGTTATCAC	1.02013	0	0.00314187	0.314187	0.974874		0.333983	1	1	991	0	985	6	0	0	149	0	1030	0	1027	3	0	0	152	0
merged	tRNA-His-GTG-2	20	T	GTT	AGTGGTTAGTA	1.47664	0	0.00120482	0.120482	0.975226		0.0624248	1	1	4150	0	4145	5	0	0	107	0	4147	0	4147	0	0	0	158	0
merged	tRNA-Thr-CGT-1	19	T	GTA	AGTGGTAAGGC	0.857143	0	-0.00303598	-0.303598	0.97523		0.397456	1	1	1412	112	976	136	125	0	14	0	1435	144	970	139	119	0	12	0
merged	tRNA-His-GTG-2	54	T	GTT	CTCGGTTCGAA	#DIV/0!	#DIV/0!	0.00141675	0.141675	0.975303		0.03857	1	1	4223	1	4213	7	0	0	0	2	4133	0	4131	1	0	0	0	3
merged	tRNA-Ser-TGA-1	26	G	CGT	AAGGCGTTGGA	#DIV/0!	#DIV/0!	0.00253602	0.253602	0.975329		0.210026	1	1	4169	2471	993	196	5	0	0	0	4251	2673	929	180	11	0	0	0
merged	tRNA-Leu-AAG-2	63	T	GTT	GTGGGTTCGAA	#DIV/0!	#DIV/0!	0.00228201	0.228201	0.975364		0.248361	1	1	625	0	623	2	0	0	0	1	3269	1	3265	3	0	0	0	0
merged	tRNA-Cys-GCA-3	59	T	ATC	TCAAATCCGGG	#DIV/0!	#DIV/0!	0.000957167	0.0957167	0.975412		0.0682169	1	1	4181	2	4175	4	0	0	0	0	4244	0	4243	0	0	0	0	0
merged	tRNA-Glu-CTC-1	11	T	GTC	GGTGGTCTAGT	0.8	0	-0.00110865	-0.110865	0.975415		0.0804766	1	1	3719	0	3717	2	0	0	10	0	4861	2	4851	8	0	0	8	0
merged	tRNA-Pro-TGG-2	4	T	CTC	GGCTCGTTG	0.714286	0	-0.0010582	-0.10582	0.97544		0.571907	1	1	4273	0	4250	23	0	0	7	0	4192	0	4165	27	0	0	5	0
merged	Mouse_Rn28s1_28S_NR_003279.1	13	T	ATC	TCAGATCAGAC	2.83333	0	0.000964268	0.0964268	0.975477		0.051403	1	1	3010	3	3002	5	0	0	12	0	7160	2	7153	5	0	0	34	0
merged	tRNA-Gln-CTG-2	28	T	CTG	CACTCTGGACT	0.973684	0	0.00108937	0.108937	0.975628		1	1	1	4499	0	4493	6	0	0	38	0	4098	3	4093	1	1	0	37	0
merged	tRNA-Leu-TAG-2	33	T	ATT	CTGGATTTAGG	#DIV/0!	#DIV/0!	-0.00189514	-0.189514	0.975736		1	1	1	821	0	820	0	1	0	0	0	1583	0	1580	3	0	0	1	0
merged	tRNA-Tyr-GTA-1	47	T	GTC	TTAGGTCGCTG	0.25	0	0.00203874	0.203874	0.975772		0.200176	1	1	981	0	979	2	0	0	4	0	1211	0	1211	0	0	0	1	0
merged	tRNA-Ala-TGC-3	31	T	CTT	CATGCTTTGCA	1	0	-0.00217458	-0.217458	0.975798		0.465817	1	1	997	0	995	2	0	0	1	0	1196	0	1191	5	0	0	1	0
merged	tRNA-Leu-AAG-3	21	T	CTA	CGGTCTAAGGC	2.5	0	0.00240243	0.240243	0.975947		0.221622	1	1	711	0	709	2	0	0	4	0	2437	0	2435	1	1	0	10	0
merged	Mouse_Rn28s1_28S_NR_003279.1	3220	T	TTC	GGTTTTCCGCG	3.28571	10.8571	0.00224835	0.224835	0.975951		0.606379	1	1	738	0	736	2	0	0	7	29	2168	1	2165	1	0	0	23	76
merged	Mouse_Rn28s1_28S_NR_003279.1	3596	T	GTG	CACGGTGAAGA	5.33333	0.333333	0.00232023	0.232023	0.975981		0.144884	1	1	726	0	724	2	0	0	3	0	2301	0	2300	1	0	0	16	1
merged	tRNA-Gly-GCC-2	27	T	CTC	AATTCTCGCCT	0.555556	0	-0.00185014	-0.185014	0.976031		0.237852	1	1	1135	0	1135	0	0	0	9	0	1081	0	1079	2	0	0	5	0
merged	Mouse_18S_Rn18s_NR_003278.3	1073	T	GTT	CGTAGTTCCGA	1.05556	0.666667	-0.000988076	-0.0988076	0.976065		0.769429	1	1	3134	1	3131	1	1	0	18	1	7650	0	7639	10	1	0	19	12
merged	Mouse_18S_Rn18s_NR_003278.3	216	T	GTG	ATGCGTGCATT	1.5	10	0.00126252	0.126252	0.976237		0.248787	1	1	3294	0	3288	6	0	0	2	7	7159	3	7152	4	0	0	3	20
merged	Mouse_Rn28s1_28S_NR_003279.1	4355	T	GTC	CTAAGTCAGAA	5	159.5	0.00212924	0.212924	0.976385		0.169292	1	1	773	0	771	2	0	0	2	119	2183	0	2182	1	0	0	10	319
merged	tRNA-Gln-CTG-2	53	T	GTT	CCGAGTTCAAA	#DIV/0!	#DIV/0!	0.0011635	0.11635	0.976592		0.169342	1	1	4866	2	4844	10	0	0	0	1	4469	2	4457	4	1	0	0	0
merged	tRNA-Trp-CCA-4	26	T	GTC	GCGCGTCTGAC	0.9	0	0.00175902	0.175902	0.97662		0.238224	1	1	1137	0	1135	2	0	0	10	0	1192	0	1192	0	0	0	9	0
merged	tRNA-Ser-GGA-1	66	T	GTT	CCGGGTTTCGG	#DIV/0!	#DIV/0!	0.00192123	0.192123	0.9767		0.19089	1	1	1041	0	1039	2	0	0	0	0	1341	0	1341	0	0	0	0	0
merged	tRNA-Ser-GGA-1	41	T	CTA	AGATCTAAAGG	#DIV/0!	#DIV/0!	0.00190658	0.190658	0.976776		0.584477	1	1	1049	0	1047	2	0	0	0	0	1349	1	1348	0	0	0	0	0
merged	tRNA-Arg-TCT-3	54	T	GTT	GTGGGTTCGAG	#DIV/0!	#DIV/0!	0.00174672	0.174673	0.976793		0.23429	1	1	1145	0	1143	2	0	0	0	0	1220	0	1220	0	0	0	1	0
merged	tRNA-Ser-TGA-1	44	T	ATG	TCCAATGGGGT	1.71429	0.285714	-0.00120761	-0.120761	0.976826		0.4122	1	1	4755	5	4675	7	68	0	7	0	4868	3	4797	13	55	0	12	2
merged	tRNA-Ser-TGA-1	39	T	ATC	TGAAATCCAAT	1.15217	0	0.000856069	0.0856069	0.976852		0.0369976	1	1	4715	0	4706	6	2	0	46	0	4793	0	4791	2	0	0	53	0
merged	Mouse_Rn28s1_28S_NR_003279.1	2414	T	ATG	TGGAATGGGTT	6	3	-0.00164654	-0.164654	0.977199		0.555331	1	1	921	0	921	0	0	0	1	0	1822	0	1819	3	0	0	6	3
merged	Mouse_Rn28s1_28S_NR_003279.1	3841	T	TTT	GGAGTTTGACT	2.40909	4.45455	0.00167479	0.167479	0.977274		0.248166	1	1	813	0	811	2	0	0	22	32	2547	0	2545	2	0	0	53	98
merged	Mouse_Rn28s1_28S_NR_003279.1	43	T	ATA	AAGCATATTAG	2.40741	0.444444	0.001196	0.1196	0.977289		0.431336	1	1	3726	0	3719	7	0	0	27	7	7328	2	7319	5	0	0	65	12
merged	tRNA-Ser-AGA-1	39	T	ATC	AGAAATCCATT	2.42105	0	0.00181694	0.181694	0.97734		0.0967611	1	1	1193	0	1186	4	3	0	19	0	1295	0	1293	2	0	0	46	0
merged	tRNA-Arg-CCT-1	16	T	ATG	CCTAATGGATA	1.11765	0	-0.00209347	-0.209347	0.977377		0.227055	1	1	1153	0	1152	1	0	0	136	0	1352	0	1347	4	1	0	152	0
merged	tRNA-Arg-CCT-2	54	T	GTT	GTGGGTTCGAG	#DIV/0!	#DIV/0!	0.00172563	0.172563	0.977406		0.213627	1	1	1159	0	1157	2	0	0	0	0	1348	0	1348	0	0	0	0	0
merged	tRNA-Ala-TGC-4	31	T	CTT	CATGCTTTGCA	0	0	0.00253827	0.253827	0.977453		0.217207	1	1	1230	0	1223	6	1	0	2	0	1280	0	1277	3	0	0	0	0
merged	Mouse_Rn28s1_28S_NR_003279.1	46	T	TTA	CATATTAGTCA	2.0625	0.21875	-0.00079713	-0.079713	0.977611		0.435395	1	1	3833	1	3832	0	0	0	32	4	7527	0	7521	6	0	0	66	7
merged	Mouse_Rn28s1_28S_NR_003279.1	4145	T	TTG	AGCGTTGGATT	6.125	0	-0.0015949	-0.15949	0.977932		0.578361	1	1	883	0	883	0	0	0	8	1	2508	0	2504	4	0	0	49	0
merged	Mouse_Rn28s1_28S_NR_003279.1	4152	T	GTT	GATTGTTCACC	9.5	3	-0.0015528	-0.15528	0.977952		0.577954	1	1	877	0	877	0	0	0	2	1	2576	0	2572	4	0	0	19	6
merged	tRNA-Thr-CGT-1	16	T	GTG	CCAAGTGGTAA	1.02509	0	-0.00229636	-0.229636	0.978013		0.148984	1	1	1329	0	1321	2	0	0	279	0	1323	1	1308	5	1	0	286	0
merged	Mouse_Rn28s1_28S_NR_003279.1	364	T	GTA	ACAAGTACCGT	0.125	0	-0.0008863	-0.08863	0.978315		0.27783	1	1	4120	1	4119	0	0	0	16	0	7898	0	7891	7	0	0	2	0
merged	tRNA-Thr-TGT-2	6	T	CTA	GGCCCTATAGC	1.05882	0	0.00171247	0.171247	0.978554		0.71257	1	1	1304	0	1300	4	0	0	17	0	1477	1	1474	2	0	0	18	0
merged	tRNA-Thr-AGT-3	61	T	ATC	TCGAATCCCAG	#DIV/0!	#DIV/0!	-0.0015531	-0.15531	0.97857		0.441467	1	1	1423	0	1421	2	0	0	0	0	1352	0	1348	4	0	0	0	0
merged	tRNA-Ser-CGA-1	27	T	GTT	AGGCGTTGGAC	0.666667	0	0.00143988	0.143988	0.978602		0.726071	1	1	1391	1	1387	2	0	0	6	0	1393	0	1390	0	0	0	4	0
merged	tRNA-Lys-CTT-2	16	T	GTC	CTCAGTCGGTA	1.19163	0	0.000751055	0.0751055	0.978718		0.57529	1	1	5464	2	5437	21	3	0	741	0	5819	3	5795	18	3	0	883	0
merged	Mouse_Rn28s1_28S_NR_003279.1	2344	T	ATC	ACCGATCCCGG	1	0.2	0.00141943	0.141943	0.978773		0.260545	1	1	941	0	939	2	0	0	5	1	2833	0	2831	2	0	0	5	1
merged	tRNA-Arg-TCG-1	16	T	ATG	CCTAATGGATA	1.025	0	-0.00171574	-0.171574	0.978889		0.370074	1	1	1498	0	1494	4	0	0	280	0	1369	0	1362	6	0	0	287	0
merged	tRNA-Ala-TGC-3	54	T	TTC	CGGGTTCGATC	#DIV/0!	#DIV/0!	0.00150263	0.150263	0.978992		0.209984	1	1	1331	0	1329	2	0	0	0	0	1573	0	1573	0	0	0	0	0
merged	tRNA-Arg-CCT-1	20	T	ATA	ATGGATAAGGC	1.27273	0	0.00185179	0.185179	0.979019		0.429987	1	1	1337	3	1329	5	0	0	22	0	1585	3	1579	3	0	0	28	0
merged	tRNA-Ala-TGC-2	69	T	CTC	GCATCTCCACC	#DIV/0!	#DIV/0!	-0.00218623	-0.218623	0.979051		0.30923	1	1	1316	0	1314	2	0	0	0	2	1619	0	1613	6	0	0	0	0
merged	tRNA-Leu-TAG-2	50	T	TTC	TCTCTTCGGAG	1	0	0.00174672	0.174673	0.97906		0.303657	1	1	1145	0	1143	2	0	0	2	2	1984	1	1983	0	0	0	2	0
merged	tRNA-Met-CAT-2	47	T	GTC	GAAGGTCCTGA	0.75	0	0.000860007	0.0860007	0.979178		0.14395	1	1	5847	0	5839	8	0	0	4	0	5903	0	5900	3	0	0	3	0
merged	tRNA-Met-CAT-2	50	T	CTG	GGTCCTGAGTT	1	0	0.000690368	0.0690368	0.97918		0.0946175	1	1	5852	3	5840	8	1	0	1	0	5904	1	5899	4	0	0	1	0
merged	tRNA-Glu-TTC-2	13	T	CTA	TGGTCTAGCGG	2.28571	0	0.00150037	0.150037	0.979328		1	1	1	1333	0	1331	2	0	0	14	0	1689	2	1687	0	0	0	32	0
merged	tRNA-Val-CAC-2	33	T	CTC	TCGCCTCACAC	1	2.54545	0.000847778	0.0847778	0.979524		0.138164	1	1	5949	1	5941	6	0	0	11	23	6208	2	6205	1	0	0	11	28
merged	tRNA-Val-AAC-5	47	T	GTC	AAAGGTCCCCG	0	0	-0.00164001	-0.164001	0.979591		0.630542	1	1	1489	0	1482	7	0	0	3	0	1577	0	1567	10	0	0	0	0
merged	tRNA-Leu-TAA-2	44	T	ATG	TCCAATGGACA	5.30435	0.0434783	0.0022151	0.22151	0.979598		0.537893	1	1	1062	1	1052	5	4	0	23	0	2796	2	2776	7	11	0	122	1
merged	Mouse_18S_Rn18s_NR_003278.3	423	T	GTT	CAGGGTTCGAT	0.833333	4.33333	-0.00213194	-0.213194	0.979602		0.314936	1	1	1006	0	1005	1	0	0	6	9	3200	0	3189	10	1	0	5	26
merged	tRNA-Ala-AGC-6	17	T	ATG	TCAAATGGTAG	1.36364	0	0.00141394	0.141394	0.979675		0.353934	1	1	1475	0	1472	3	0	0	55	0	1613	0	1612	1	0	0	75	0
merged	Mouse_Rn28s1_28S_NR_003279.1	3986	T	CTC	GGGCCTCACGA	4	35.6	-0.00129618	-0.129618	0.97972		1	1	1	1033	1	1032	0	0	0	5	75	3086	0	3082	4	0	0	20	178
merged	tRNA-Thr-CGT-2	16	T	GTG	CCAAGTGGTAA	0.966912	0	0.00188872	0.188872	0.979804		0.178713	1	1	1575	0	1565	6	3	0	272	0	1555	1	1551	3	0	0	263	0
merged	Mouse_Rn28s1_28S_NR_003279.1	4649	T	TTT	GGGGTTTCGTA	0.111111	1	-0.000643363	-0.0643363	0.979847		0.580909	1	1	5241	1	5237	2	1	0	9	3	7805	0	7796	8	1	0	1	9
merged	tRNA-Val-CAC-2	47	T	GTC	AAAGGTCCCCG	#DIV/0!	#DIV/0!	0.000746591	0.0746591	0.980045		0.709199	1	1	6269	1	6210	58	0	0	0	3	6584	1	6527	56	0	0	2	0
merged	tRNA-Val-TAC-1	19	T	GTT	AGCGGTTATCA	1.14744	0	0.00124921	0.124921	0.980099		0.373835	1	1	1604	0	1601	3	0	0	312	0	1610	0	1609	1	0	0	358	0
merged	Mouse_18S_Rn18s_NR_003278.3	429	T	TTC	TCGATTCCGGA	1.83333	2.66667	-0.00184675	-0.184675	0.980121		0.220496	1	1	1066	1	1059	6	0	0	6	18	3355	2	3317	25	11	0	11	16
merged	tRNA-Arg-TCG-1	20	T	ATA	ATGGATAAGGC	1.09091	0	-0.00212483	-0.212483	0.980149		0.28649	1	1	1686	1	1681	4	0	0	22	0	1558	2	1549	7	0	0	24	0
merged	Mouse_18S_Rn18s_NR_003278.3	1595	T	ATT	CCCCATTCGTG	3.25	0.25	0.00159295	0.159295	0.980217		0.139343	1	1	1063	0	1061	2	0	0	4	0	3466	0	3465	1	0	0	13	1
merged	Mouse_18S_Rn18s_NR_003278.3	81	T	GTG	TACAGTGAAAC	2.15385	0.230769	0.00168545	0.168545	0.980278		0.76792	1	1	1110	0	1106	4	0	0	13	2	3132	4	3122	6	0	0	28	3
merged	tRNA-Ser-CGA-1	63	T	GTT	GCAGGTTCGAA	#DIV/0!	#DIV/0!	-0.00178042	-0.178041	0.980486		0.249821	1	1	1659	0	1659	0	0	0	0	0	1685	0	1682	3	0	0	0	0
merged	tRNA-Ser-CGA-1	69	T	ATC	TCGAATCCTGC	#DIV/0!	#DIV/0!	0.00120868	0.120868	0.980509		0.371669	1	1	1665	0	1662	3	0	0	0	0	1686	0	1685	1	0	0	0	0
merged	Mouse_Rn28s1_28S_NR_003279.1	206	T	CTG	CCTTCTGATCG	3.33333	1.66667	-0.00135428	-0.135428	0.980611		0.34735	1	1	1098	0	1098	0	0	0	6	4	3693	1	3687	5	0	0	20	10
merged	tRNA-Thr-TGT-3	47	T	GTC	AGGGGTCGCGA	#DIV/0!	#DIV/0!	0.000652854	0.0652854	0.98065		0.605932	1	1	6761	1	6729	30	0	0	0	0	6870	0	6842	26	0	0	1	0
merged	Mouse_18S_Rn18s_NR_003278.3	961	T	GTG	AGAGGTGAAAT	2.33333	0.833333	0.00147524	0.147524	0.98066		0.603293	1	1	1132	0	1130	2	0	0	6	1	3432	2	3429	1	0	0	14	5
merged	Mouse_5.8S_Rs5-8s1	91	T	ATC	GATCATCGACA	2.29508	2.5082	0.00071744	0.071744	0.980735		0.387835	1	1	6940	2	6932	6	0	0	61	76	6789	0	6785	1	2	0	140	153
merged	tRNA-Arg-CCT-1	60	T	GTC	TCGAGTCCCAC	#DIV/0!	#DIV/0!	-0.00159405	-0.159405	0.98075		0.255492	1	1	1580	0	1580	0	0	0	0	0	1882	0	1879	3	0	0	0	0
merged	tRNA-Arg-CCT-1	47	T	ATT	AGGGATTGTGG	0.333333	0	-0.00139916	-0.139916	0.980755		0.302702	1	1	1585	0	1583	2	0	0	3	0	1880	0	1874	5	1	0	1	0
merged	Mouse_18S_Rn18s_NR_003278.3	1023	T	TTA	TTCATTAATCA	2.15139	0.239044	0.00136574	0.136574	0.980771		0.355674	1	1	1188	0	1185	2	0	0	251	15	3135	1	3132	1	0	0	540	60
merged	Mouse_18S_Rn18s_NR_003278.3	444	T	CTG	GAGCCTGAGAA	2.5	0.5	-0.00140252	-0.140253	0.980776		0.345541	1	1	1135	0	1135	0	0	0	6	2	3565	0	3560	5	0	0	15	3
merged	Mouse_18S_Rn18s_NR_003278.3	858	T	CTA	GCAGCTAGGAA	3.5	0.714286	-0.0022032	-0.22032	0.980782		0.307546	1	1	1171	0	1170	1	0	0	14	3	3271	0	3261	10	0	0	49	10
merged	tRNA-Ile-AAT-1	34	T	CTA	GGTGCTAATAA	#DIV/0!	#DIV/0!	0.000669931	0.0669931	0.980807		0.40702	1	1	6568	0	6560	8	0	0	0	0	7299	1	7294	4	0	0	1	0
merged	tRNA-Arg-TCG-1	27	T	GTC	AGGCGTCTGAC	0.888889	0	0.00166205	0.166205	0.980912		0.250555	1	1	1805	0	1802	3	0	0	18	0	1693	0	1693	0	0	0	16	0
merged	Mouse_Rn28s1_28S_NR_003279.1	4682	T	ATC	TGCGATCTATT	0.5	4.25	-0.000751752	-0.0751752	0.980916		0.0937017	1	1	6266	0	6262	4	0	0	4	7	7916	0	7902	11	2	0	2	17
merged	Mouse_18S_Rn18s_NR_003278.3	100	T	ATT	GCTCATTAAAT	3.07895	9.68421	-0.00182371	-0.182371	0.980945		0.351775	1	1	1195	0	1195	0	0	0	38	119	3290	0	3284	6	0	0	117	368
merged	Mouse_18S_Rn18s_NR_003278.3	883	T	GTT	CGCGGTTCTAT	#DIV/0!	#DIV/0!	0.00192098	0.192098	0.980956		0.117093	1	1	1191	0	1188	3	0	0	0	10	3345	0	3343	2	0	0	1	28
merged	tRNA-Ala-TGC-4	67	T	ATC	CGGCATCTCCA	#DIV/0!	#DIV/0!	0.00115808	0.115808	0.980956		0.242015	1	1	1727	0	1725	2	0	0	0	0	1783	0	1783	0	0	0	0	0
merged	Mouse_18S_Rn18s_NR_003278.3	97	T	CTC	ATGGCTCATTA	#DIV/0!	#DIV/0!	0.00161841	0.161841	0.981064		0.18611	1	1	1201	0	1198	3	0	0	0	39	3411	0	3408	3	0	0	3	190
merged	tRNA-Ile-AAT-1	66	T	GTA	CCCCGTACGGG	#DIV/0!	#DIV/0!	-0.000619553	-0.0619553	0.981088		0.275582	1	1	6760	0	6756	3	0	0	0	0	7524	1	7515	8	0	0	0	0
merged	tRNA-Leu-TAG-3	16	T	GTG	CCGAGTGGTCT	9.14286	0	-0.00173914	-0.173914	0.981186		0.198124	1	1	1258	0	1257	1	0	0	14	0	3160	0	3149	8	3	0	128	0
merged	tRNA-Arg-TCG-1	29	T	CTG	GCGTCTGACTT	1.66667	0	-0.00113766	-0.113766	0.981215		0.115584	1	1	1851	0	1851	0	0	0	3	0	1759	1	1756	2	0	0	5	0
merged	tRNA-Thr-CGT-2	30	T	GTC	GTCGGTCTCGT	0	0	0.00111844	0.111844	0.981247		0.752108	1	1	1801	1	1796	3	0	0	1	0	1824	1	1820	1	1	0	0	0
merged	Mouse_Rn28s1_28S_NR_003279.1	1490	T	CTC	TTCCCTCAGGA	8	37	-0.00131996	-0.131996	0.981332		0.346335	1	1	1203	0	1203	0	0	0	1	19	3789	0	3783	5	0	0	8	37
merged	Mouse_Rn28s1_28S_NR_003279.1	2516	T	GTA	GGGTGTAAATC	2.66964	0.232143	-0.00118483	-0.118483	0.981341		0.579809	1	1	1253	0	1253	0	0	0	112	9	3376	0	3372	4	0	0	299	26
merged	Mouse_Rn28s1_28S_NR_003279.1	324	T	ATC	CTCCATCTAAG	1.6	0.65	-0.00115741	-0.115741	0.981422		0.333679	1	1	1257	0	1257	0	0	0	20	7	3457	1	3452	4	0	0	32	13
merged	Mouse_5.8S_Rs5-8s1	21	T	CTC	ATCACTCGGCT	0	0	-0.000751974	-0.0751974	0.981438		0.0337807	1	1	6883	0	6883	0	0	0	27	0	7979	0	7973	6	0	0	0	0
merged	Mouse_18S_Rn18s_NR_003278.3	489	T	TTA	CAAATTACCCA	2.85271	0.24031	0.00127982	0.127982	0.981438		0.128692	1	1	1271	0	1268	2	1	0	129	11	3391	1	3389	1	0	0	368	31
merged	tRNA-Trp-CCA-5	19	T	GTA	AATGGTAGCGC	1.08333	0	0.00162867	0.162867	0.981514		0.837921	1	1	1864	0	1852	11	1	0	12	0	1874	1	1863	8	2	0	13	0
merged	Mouse_18S_Rn18s_NR_003278.3	1368	T	TTA	CTGGTTAATTC	3.25	0.3125	0.00127238	0.127238	0.981564		0.125072	1	1	1283	1	1280	2	0	0	16	1	3477	1	3475	1	0	0	52	5
merged	Mouse_5.8S_Rs5-8s1	88	T	ATC	ATTGATCATCG	0.111111	62.4444	-0.000626802	-0.0626802	0.981584		0.775741	1	1	7275	3	7270	2	0	0	18	727	7762	0	7755	7	0	0	2	1124
merged	tRNA-Ser-GCT-4	20	T	TTA	GTGGTTAAGGC	1.42105	0	0.00111656	0.111656	0.981594		0.0344875	1	1	1840	6	1831	3	0	0	19	0	1927	1	1925	1	0	0	27	0
merged	tRNA-Val-AAC-1	47	T	GTC	AAAGGTCCCCG	3	0	-0.00158603	-0.158603	0.9816		0.512133	1	1	1794	0	1786	8	0	0	1	0	1986	1	1973	12	0	0	3	0
merged	Mouse_Rn28s1_28S_NR_003279.1	3947	T	CTT	TGATCTTGATT	5.75	43	-0.0012204	-0.12204	0.981603		0.595386	1	1	1220	0	1220	0	0	0	4	49	4097	0	4092	5	0	0	23	172
merged	tRNA-Pro-TGG-1	59	T	ATC	TCAAATCCCGG	#DIV/0!	#DIV/0!	0.00156986	0.156986	0.981699		0.249823	1	1	1911	0	1908	3	0	0	0	0	1891	0	1891	0	0	0	0	0
merged	tRNA-Glu-TTC-2	34	T	TTT	TGGTTTTCACC	3.66667	4.33333	-0.00130314	-0.130314	0.981701		1	1	1	1695	6	1685	4	0	0	3	5	2183	4	2171	8	0	0	11	13
merged	tRNA-Pro-TGG-1	54	T	TTC	CGGGTTCAAAT	#DIV/0!	#DIV/0!	-0.00105097	-0.105097	0.981735		0.623921	1	1	1913	0	1912	0	0	0	0	2	1903	0	1901	2	0	0	0	9
merged	tRNA-Pro-AGG-1	11	T	GTC	GTTGGTCTAGG	1.33333	0	0.00107181	0.107181	0.981765		0.237305	1	1	1866	0	1864	2	0	0	6	0	1964	0	1964	0	0	0	8	0
merged	tRNA-Lys-CTT-3	20	T	GTA	GTCGGTAGAGC	#DIV/0!	#DIV/0!	-0.00069674	-0.069674	0.981847		0.842863	1	1	7874	5	7667	145	15	0	0	0	7850	4	7639	150	11	0	0	0
merged	Mouse_18S_Rn18s_NR_003278.3	1304	T	CTC	ATAGCTCTTTC	2.5	0.1	0.00108889	0.108889	0.981868		0.0897721	1	1	1269	1	1266	2	0	0	10	0	4095	0	4093	2	0	0	25	1
merged	tRNA-Met-CAT-2	58	A	GAA	GTTCGAACCTC	#DIV/0!	#DIV/0!	0.00120163	0.120163	0.981894		0.262719	1	1	5831	369	1476	1047	2936	0	0	0	5898	344	1608	1135	2806	0	0	0
merged	Mouse_Rn28s1_28S_NR_003279.1	3941	T	CTT	CTCGCTTGATC	4	50.3333	-0.00165641	-0.165641	0.981908		0.21122	1	1	1263	0	1263	0	0	0	3	35	4227	1	4219	7	0	0	12	151
merged	Mouse_18S_Rn18s_NR_003278.3	1371	T	ATT	GTTAATTCCGA	1.86667	1.13333	-0.00137024	-0.137024	0.981941		0.33347	1	1	1332	0	1332	0	0	0	15	3	3649	0	3644	5	0	0	28	17
merged	tRNA-Asp-GTC-1	19	T	GTG	AGTGGTGAGTA	1	0	0.0006472	0.06472	0.981967		0.254609	1	1	7854	6	7802	31	5	0	1	0	7869	5	7828	26	5	0	1	0
merged	tRNA-Asp-GTC-1	16	T	GTG	TATAGTGGTGA	0	0	0.000642496	0.0642496	0.981975		0.0158021	1	1	7829	10	7808	9	1	0	1	0	7865	3	7857	4	1	0	0	0
merged	tRNA-Pro-AGG-1	19	T	GTA	AGGGGTATGAT	1.25	0	0.00114936	0.114936	0.981997		1	1	1	1918	1	1910	6	0	0	4	0	2023	1	2014	4	0	0	5	0
merged	tRNA-Asp-GTC-1	23	T	GTA	GTGAGTATCCC	1	0	0.000633679	0.0633679	0.982051		0.285697	1	1	7904	1	7891	12	0	0	1	0	7913	1	7905	7	0	0	1	0
merged	tRNA-Lys-CTT-3	55	T	TTC	TGGGTTCGAGC	#DIV/0!	#DIV/0!	0.000627903	0.0627903	0.982101		0.441679	1	1	7961	1	7945	10	2	0	0	2	7953	2	7942	5	0	0	0	2
merged	tRNA-Ser-AGA-2	63	T	GTT	GCAGGTTCGAA	#DIV/0!	#DIV/0!	-0.000624891	-0.0624891	0.982106		0.266683	1	1	7929	0	7925	2	1	0	0	1	7982	0	7973	7	2	0	0	0
merged	tRNA-Lys-CTT-3	27	T	ATG	GAGCATGAGAC	#DIV/0!	#DIV/0!	-0.000624032	-0.0624032	0.982156		0.700865	1	1	8003	3	7991	7	2	0	0	0	8007	1	7992	12	2	0	0	0
merged	tRNA-Glu-TTC-2	59	T	CTC	TCGACTCCCGG	#DIV/0!	#DIV/0!	-0.00130662	-0.130662	0.982234		0.260917	1	1	1798	0	1798	0	0	0	0	0	2296	0	2293	3	0	0	0	0
merged	tRNA-Pro-AGG-1	25	T	TTC	ATGATTCTCGC	0	0	-0.00191571	-0.191571	0.9823		0.375558	1	1	1981	1	1980	0	0	0	2	0	2088	0	2084	4	0	0	0	0
merged	tRNA-Trp-CCA-5	28	T	CTG	GCGTCTGACTC	1.33333	0	-0.00146699	-0.146699	0.982336		0.124821	1	1	2036	0	2036	0	0	0	9	0	2046	1	2042	3	0	0	12	0
merged	tRNA-Pro-AGG-1	27	T	CTC	GATTCTCGCTT	2	0	0.0010015	0.10015	0.982371		0.237411	1	1	1997	0	1995	2	0	0	1	0	2101	0	2101	0	0	0	2	0
merged	tRNA-Leu-CAA-2	19	T	GTC	AGTGGTCTAAG	2.78571	0	-0.00118258	-0.118258	0.982407		1	1	1	1573	1	1560	7	1	0	14	0	3016	2	2992	17	2	0	39	0
merged	tRNA-Thr-CGT-2	68	T	GTG	GTCCGTGCCTC	#DIV/0!	#DIV/0!	0.000963391	0.0963391	0.982492		0.687274	1	1	2077	1	2074	2	0	0	0	0	2078	1	2076	0	0	0	0	0
merged	tRNA-Arg-CCT-4	20	T	ATA	ATGGATAAGGC	1.53333	0	-0.00169602	-0.169602	0.982496		0.0530156	1	1	1987	1	1983	3	0	0	15	0	2189	6	2176	7	0	0	23	0
merged	tRNA-Gln-TTG-3	72	T	CTC	GGACCTCCA	#DIV/0!	#DIV/0!	-0.0014881	-0.14881	0.98251		0.113153	1	1	2151	0	2151	0	0	0	0	96	2016	0	2013	3	0	0	0	84
merged	tRNA-Pro-AGG-1	46	T	GTC	AGAGGTCCCGG	#DIV/0!	#DIV/0!	-0.00145114	-0.145114	0.982565		1	1	1	2054	1	2035	17	0	0	0	0	2157	0	2136	21	0	0	0	0
merged	tRNA-Pro-AGG-1	53	T	GTT	CCGGGTTCAAA	#DIV/0!	#DIV/0!	0.000975134	0.0975134	0.982605		1	1	1	2051	0	2049	2	0	0	0	0	2160	0	2158	0	0	0	0	1
merged	tRNA-Thr-AGT-1	48	T	ATC	GGAGATCCTGG	#DIV/0!	#DIV/0!	0.000978953	0.0978953	0.982657		0.232439	1	1	2043	0	2041	2	0	0	0	0	2194	0	2194	0	0	0	2	0
merged	Mouse_18S_Rn18s_NR_003278.3	1307	T	TTT	GCTCTTTCTCG	1.84615	0.384615	0.00143369	0.143369	0.982678		0.144316	1	1	1395	0	1393	2	0	0	13	2	4435	1	4434	0	0	0	24	5
merged	Mouse_18S_Rn18s_NR_003278.3	121	T	TTG	TCCTTTGGTCG	3.25	1.25	0.00100392	0.100392	0.982712		1	1	1	1418	0	1410	7	1	0	8	2	4327	0	4302	17	8	0	26	10
merged	Mouse_Rn28s1_28S_NR_003279.1	2222	T	GTT	TGCCGTTCCGA	1.33333	2.75	-0.00100646	-0.100646	0.982924		0.294555	1	1	1559	0	1558	1	0	0	12	13	3643	1	3635	6	1	0	16	33
merged	tRNA-Leu-CAA-2	34	T	CTC	CAGACTCAAGT	2.75	0	-0.00155909	-0.155909	0.982991		0.818388	1	1	1683	4	1675	0	2	0	4	0	3215	6	3202	5	0	0	11	0
merged	Mouse_Rn28s1_28S_NR_003279.1	3912	T	CTC	AAACCTCCCGT	7	0	-0.0013462	-0.13462	0.983006		0.346785	1	1	1464	0	1464	0	0	0	1	0	4457	0	4451	6	0	0	7	0
merged	Mouse_Rn28s1_28S_NR_003279.1	4094	T	ATC	TTTGATCCTTC	1.16667	1.83333	-0.00106724	-0.106724	0.983201		0.34639	1	1	1485	0	1485	0	0	0	12	21	4686	0	4680	5	1	0	14	22
merged	Mouse_18S_Rn18s_NR_003278.3	539	T	CTC	AGGACTCTTTC	2.08333	0.25	0.00131579	0.131579	0.983359		0.149055	1	1	1520	0	1518	2	0	0	12	2	4720	1	4719	0	0	0	25	3
merged	tRNA-Arg-CCT-4	65	T	ATC	TCCCATCTGGG	#DIV/0!	#DIV/0!	0.00141614	0.141614	0.983385		0.160483	1	1	2192	2	2186	4	0	0	0	0	2438	1	2436	1	0	0	0	1
merged	tRNA-Arg-CCT-4	47	T	ATT	AGGGATTGTGG	#DIV/0!	#DIV/0!	0.0015424	0.15424	0.983442		0.248283	1	1	2208	1	2200	7	0	0	0	0	2455	0	2451	4	0	0	1	1
merged	Mouse_18S_Rn18s_NR_003278.3	515	T	GTG	GGTAGTGACGA	1.8	1.6	0.00105287	0.105287	0.983462		0.055525	1	1	1570	1	1567	2	0	0	5	0	4508	0	4507	1	0	0	9	8
merged	Mouse_Rn28s1_28S_NR_003279.1	4071	T	GTT	AAGCGTTCATA	2.11111	2	0.00111615	0.111615	0.983477		0.137318	1	1	1520	0	1518	2	0	0	18	12	5009	0	5008	1	0	0	38	36
merged	tRNA-Leu-CAA-2	39	T	GTT	TCAAGTTCTGG	1.36364	0	-0.00118659	-0.118659	0.98351		0.17084	1	1	1793	0	1793	0	0	0	22	0	3372	1	3367	4	0	0	30	0
merged	Mouse_18S_Rn18s_NR_003278.3	558	T	TTG	GTAATTGGAAT	2.46667	1	0.00087265	0.087265	0.983601		0.678235	1	1	1561	0	1559	2	0	0	15	4	4898	0	4893	2	2	0	37	15
merged	tRNA-Arg-CCG-3	16	T	ATG	CCTAATGGATA	1.58015	0	-0.00145917	-0.145917	0.983632		0.440221	1	1	2487	1	2481	4	1	0	131	0	2283	0	2274	7	1	0	207	0
merged	tRNA-Arg-TCG-2	34	T	TTC	TGACTTCGGAT	0.8	0	-0.000829187	-0.0829187	0.983758		0.452785	1	1	2414	0	2412	2	0	0	5	0	2413	0	2409	4	0	0	4	0
merged	tRNA-Lys-TTT-1	41	T	CTG	TAATCTGAGGG	0	0	0.000914261	0.0914261	0.983811		0.672062	1	1	2302	0	2299	3	0	0	1	0	2572	1	2570	1	0	0	0	0
merged	tRNA-Arg-TCG-2	68	T	GTG	CTTCGTGGTCG	#DIV/0!	#DIV/0!	0.000815657	0.0815657	0.983908		0.374238	1	1	2455	0	2452	3	0	0	0	0	2461	0	2460	1	0	0	0	0
merged	tRNA-Leu-CAA-2	77	T	CTT	CCCACTTCTGA	#DIV/0!	#DIV/0!	0.0010627	0.10627	0.983921		0.119512	1	1	1882	0	1880	2	0	0	0	0	3561	0	3561	0	0	0	0	0
merged	tRNA-Lys-TTT-1	54	T	GTT	CAGGGTTCAAG	#DIV/0!	#DIV/0!	-0.000807818	-0.0807818	0.984016		1	1	1	2361	1	2351	7	2	0	0	0	2649	0	2638	10	1	0	0	1
merged	tRNA-Leu-CAA-2	71	T	ATC	TCGAATCCCAC	#DIV/0!	#DIV/0!	-0.000828729	-0.0828729	0.98405		0.555877	1	1	1911	0	1911	0	0	0	0	0	3620	0	3617	3	0	0	0	0
merged	tRNA-Arg-CCG-3	20	T	ATA	ATGGATAAGGC	1.2	0	0.00089959	0.089959	0.984096		0.807018	1	1	2649	0	2640	9	0	0	10	0	2403	1	2396	6	0	0	12	0
merged	tRNA-Asp-GTC-2	16	T	GTG	TATAGTGGTTA	0.839416	0	0.00123711	0.123711	0.984113		0.0973493	1	1	2429	3	2422	3	1	0	137	0	2630	1	2628	0	1	0	115	0
merged	Mouse_18S_Rn18s_NR_003278.3	135	T	CTC	GCTCCTCTCCT	1.29915	0.102564	-0.000803213	-0.0803213	0.984207		1	1	1	1717	2	1715	0	0	0	117	4	4983	1	4976	4	2	0	152	12
merged	tRNA-Pro-CGG-1	57	A	AAA	GTTCAAATCCC	#DIV/0!	#DIV/0!	0.000976223	0.0976223	0.984266		0.452929	1	1	4285	872	2275	552	586	0	0	1	4407	868	2368	571	600	0	0	0
merged	tRNA-Val-TAC-1	32	T	CTT	TCTGCTTTACA	1.07692	0.0192308	0.00079803	0.079803	0.984295		0.367562	1	1	2543	0	2540	3	0	0	52	0	2620	0	2619	1	0	0	56	1
merged	Mouse_18S_Rn18s_NR_003278.3	1463	T	TTC	GGCGTTCAGCC	3	148.667	-0.000820176	-0.0820176	0.984328		0.334087	1	1	1764	0	1764	0	0	0	3	160	4878	1	4873	4	0	0	9	446
merged	tRNA-Trp-CCA-2	38	T	ATC	CCAGATCAGAA	0.8	0	0.00113938	0.113938	0.984343		0.249996	1	1	2633	0	2630	3	0	0	10	0	2562	0	2562	0	0	0	8	0
merged	Mouse_Rn28s1_28S_NR_003279.1	2153	T	GTG	CGAAGTGGAGA	3.71429	0.428571	-0.00113791	-0.113792	0.984385		0.188598	1	1	1857	0	1857	0	0	0	7	1	4395	1	4389	5	0	0	26	3
merged	Mouse_18S_Rn18s_NR_003278.3	1408	T	TTA	CTAGTTACGCG	2.8	0.533333	-0.000852152	-0.0852152	0.984417		0.195258	1	1	1818	0	1818	0	0	0	30	8	4696	2	4690	4	0	0	84	16
merged	tRNA-Glu-TTC-1	20	T	TTA	GCGGTTAGGAT	1.45455	0	0.000802501	0.0802501	0.984449		0.670692	1	1	2385	1	2374	10	0	0	22	0	2949	1	2938	10	0	0	32	0
merged	Mouse_Rn28s1_28S_NR_003279.1	3287	T	ATC	GGGAATCCGAC	0.8	0.8	0.00105673	0.105673	0.984461		0.198357	1	1	1801	0	1798	3	0	0	10	6	4926	0	4923	3	0	0	8	8
merged	tRNA-Val-TAC-1	34	T	TTA	TGCTTTACACG	2.07692	0.0769231	0.00116719	0.116719	0.984512		0.501572	1	1	2618	0	2613	5	0	0	13	0	2694	1	2691	2	0	0	27	1
merged	Mouse_Rn28s1_28S_NR_003279.1	3296	T	TTT	ACTGTTTAATT	2	1202	0.000889731	0.0889731	0.984525		0.0643733	1	1	1828	1	1825	2	0	0	1	323	4879	0	4878	1	0	0	2	1202
merged	tRNA-Arg-ACG-3	27	T	GTC	ACGCGTCTGAC	1.66667	0	-0.00107914	-0.107914	0.984538		0.45573	1	1	2557	2	2555	0	0	0	9	0	2782	2	2777	3	0	0	15	0
merged	tRNA-Ser-GCT-2	43	T	ATT	ATCCATTGTGC	#DIV/0!	#DIV/0!	-0.00125104	-0.125104	0.98455		0.0873656	1	1	3005	0	3005	0	0	0	0	0	2398	0	2395	3	0	0	0	0
merged	tRNA-Gln-CTG-2	57	A	AAA	GTTCAAATCTC	#DIV/0!	#DIV/0!	-0.000970286	-0.0970286	0.984557		0.198449	1	1	4799	966	2458	743	625	0	0	1	4426	843	2267	689	622	0	0	0
merged	tRNA-Thr-TGT-2	33	T	CTT	TGGTCTTGTAA	1.75	0.5	0.000781555	0.0781555	0.984573		0.608789	1	1	2559	0	2557	2	0	0	4	0	2801	1	2800	0	0	0	7	2
merged	Mouse_Rn28s1_28S_NR_003279.1	3293	T	CTG	CCGACTGTTTA	0	8	-0.000805964	-0.0805964	0.984682		0.332092	1	1	1866	0	1866	0	0	0	1	5	4964	0	4959	4	1	0	0	8
merged	Mouse_Rn28s1_28S_NR_003279.1	1691	T	ATG	CGGGATGAACC	3.06452	0.0322581	-0.0009176	-0.09176	0.984715		0.340657	1	1	1816	0	1816	0	0	0	31	1	5449	0	5444	5	0	0	95	1
merged	Mouse_18S_Rn18s_NR_003278.3	1457	T	GTG	ACAAGTGGCGT	0.2	0.4	0.000866875	0.0866875	0.984715		0.129219	1	1	1875	1	1872	2	0	0	5	1	4992	1	4990	1	0	0	1	2
merged	tRNA-Ser-GCT-2	74	T	ATC	TCCCATCCTCG	#DIV/0!	#DIV/0!	0.00122055	0.122055	0.984767		0.234962	1	1	3078	0	3073	5	0	0	0	0	2476	0	2475	1	0	0	0	0
merged	tRNA-Arg-CCG-3	33	T	CTC	CAGCCTCCGGA	0	1.5	-0.000819768	-0.0819768	0.984779		1	1	1	2871	0	2867	2	0	0	2	4	2637	0	2633	4	0	0	0	3
merged	tRNA-Ser-GCT-2	59	T	ATG	ACGCATGGGTT	#DIV/0!	#DIV/0!	-0.000803213	-0.0803213	0.984807		0.199154	1	1	3089	0	3089	0	0	0	0	0	2490	0	2488	2	0	0	0	0
merged	tRNA-Leu-TAG-1	45	T	GTC	TCCAGTCTCTT	0.85	0	0.000931099	0.0931099	0.984872		0.0437921	1	1	2149	1	2146	2	0	0	20	0	3946	0	3946	0	0	0	17	0
merged	tRNA-Leu-TAG-1	63	T	GTT	GTGGGTTCGAA	#DIV/0!	#DIV/0!	-0.000801139	-0.0801139	0.984884		1	1	1	2153	1	2151	1	0	0	0	0	3950	0	3945	5	0	0	0	1
merged	tRNA-Asp-GTC-2	19	T	GTT	AGTGGTTAGTA	0.917355	0	0.00120132	0.120132	0.984898		0.0879755	1	1	2711	3	2699	7	2	0	121	0	2888	1	2883	4	0	0	111	0
merged	tRNA-Arg-CCG-3	67	T	CTG	CCATCTGGGTC	#DIV/0!	#DIV/0!	-0.00074239	-0.074239	0.984934		0.201123	1	1	2924	0	2923	0	1	0	0	0	2696	1	2692	2	0	0	0	0
merged	tRNA-Arg-TCT-1	34	T	TTC	GGACTTCTAAT	1	0	-0.00107797	-0.107797	0.984963		0.369024	1	1	2850	1	2849	0	0	0	1	0	2783	0	2780	3	0	0	1	0
merged	tRNA-Arg-CCG-3	50	T	GTG	GATTGTGGGTT	0	0	-0.000739372	-0.0739372	0.984963		0.230063	1	1	2934	0	2934	0	0	0	1	0	2705	0	2703	2	0	0	0	0
merged	tRNA-Glu-TTC-1	25	T	ATT	TAGGATTCCTG	0.545455	0	0.000783085	0.0783085	0.984972		0.331666	1	1	2555	1	2552	2	0	0	11	0	3145	1	3144	0	0	0	6	0
merged	tRNA-Arg-ACG-1	71	T	CTC	CTGGCTCGCCA	#DIV/0!	#DIV/0!	0.000719683	0.0719683	0.98503		0.239079	1	1	2779	0	2777	2	0	0	0	4	2904	0	2904	0	0	0	0	13
merged	tRNA-Val-TAC-1	66	T	GTG	CCCAGTGGAAC	#DIV/0!	#DIV/0!	-0.00138696	-0.138696	0.985033		0.125024	1	1	2802	0	2802	0	0	0	0	0	2884	0	2880	4	0	0	0	1
merged	tRNA-Val-TAC-1	54	T	GTT	CTGGGTTCGAG	#DIV/0!	#DIV/0!	-0.00101792	-0.101792	0.985057		0.453152	1	1	2813	0	2811	2	0	0	0	1	2892	0	2887	5	0	0	0	0
merged	tRNA-Arg-ACG-1	47	T	ATT	GAAGATTCCAG	0.75	0	-0.000996946	-0.0996946	0.985073		0.453597	1	1	2798	0	2796	2	0	0	4	0	2921	0	2916	5	0	0	3	0
merged	Mouse_18S_Rn18s_NR_003278.3	1442	T	TTC	CAACTTCTTAG	1.14286	3.78571	-0.000833978	-0.0833978	0.985119		0.318039	1	1	1974	1	1965	5	3	0	14	21	5357	3	5320	18	15	0	16	53
merged	Mouse_Rn28s1_28S_NR_003279.1	152	T	GTG	AAATGTGGCGT	1.6	0.56	-0.000918949	-0.0918949	0.985229		0.352576	1	1	1993	0	1993	0	0	0	25	3	5442	0	5436	5	1	0	40	14
merged	Mouse_Rn28s1_28S_NR_003279.1	4271	T	GTT	GCAGGTTCAGA	4	0.666667	-0.000811688	-0.0811688	0.985279		0.211337	1	1	1928	0	1928	0	0	0	3	0	6163	2	6155	5	0	0	12	2
merged	tRNA-SeC-TCA-1	18	T	GTG	CTCAGTGGTCT	0	0	-0.000927701	-0.0927701	0.985294		0.182294	1	1	2836	0	2834	2	0	0	1	0	3064	1	3057	5	1	0	0	0
merged	Mouse_Rn28s1_28S_NR_003279.1	1817	T	CTC	ACAACTCACCT	0.956522	3.34783	0.000983768	0.0983768	0.985296		1	1	1	2033	0	2031	2	0	0	23	30	5344	4	5339	0	1	0	22	77
merged	tRNA-Glu-TTC-1	35	T	TTC	GGTTTTCACCC	0.846154	7.38462	0.000803166	0.0803166	0.9853		0.183806	1	1	2700	1	2696	3	0	0	13	54	3243	0	3242	1	0	0	11	96
merged	tRNA-Leu-AAG-1	21	T	CTA	CGGTCTAAGGC	2.28571	0	0.000719657	0.0719657	0.985308		0.138513	1	1	2016	3	2009	4	0	0	7	0	5524	1	5516	7	0	0	16	0
merged	tRNA-Glu-TTC-1	34	T	TTT	TGGTTTTCACC	1.66667	8.16667	0.000873937	0.0873937	0.985319		0.607924	1	1	2713	8	2696	9	0	0	6	33	3270	9	3253	8	0	0	10	49
merged	Mouse_Rn28s1_28S_NR_003279.1	1170	T	GTC	GCGAGTCAGGG	1.27273	52.0909	0.000892459	0.0892459	0.985358		0.113873	1	1	2241	0	2239	2	0	0	11	240	4399	0	4399	0	0	0	14	573
merged	tRNA-Thr-TGT-2	66	T	CTG	CTCGCTGGGGC	#DIV/0!	#DIV/0!	0.000768017	0.0768017	0.98539		0.268551	1	1	2846	0	2841	4	1	0	0	0	3135	0	3133	2	0	0	0	1
merged	Mouse_18S_Rn18s_NR_003278.3	140	T	CTA	TCTCCTACTTG	2.00901	0.144144	0.00126786	0.126786	0.985392		0.356955	1	1	2064	0	2061	3	0	0	111	8	5389	0	5386	1	2	0	223	16
merged	Mouse_Rn28s1_28S_NR_003279.1	1840	T	CTG	AGCCCTGAAAA	0.714286	1.57143	-0.000787712	-0.0787712	0.985396		0.330445	1	1	2113	0	2113	0	0	0	14	4	5079	0	5074	4	1	0	10	22
merged	tRNA-Ser-TGA-2	20	T	TTA	GTGGTTAAGGC	1.45833	0	0.000922356	0.0922356	0.98542		0.240886	1	1	2737	2	2730	5	0	0	24	0	3313	1	3309	3	0	0	35	0
merged	tRNA-SeC-TCA-1	21	T	GTC	AGTGGTCTGGG	0.666667	0	0.000711469	0.0711469	0.985446		0.494305	1	1	2907	0	2902	3	1	0	6	0	3115	0	3112	1	1	0	4	0
merged	tRNA-Leu-AAG-1	33	T	ATT	CTGGATTAAGG	#DIV/0!	#DIV/0!	0.00100898	0.100898	0.985482		0.355659	1	1	2066	1	2058	5	2	0	0	2	5662	3	5647	8	4	0	1	3
merged	tRNA-SeC-TCA-1	23	T	CTG	TGGTCTGGGGT	#DIV/0!	#DIV/0!	0.000705216	0.0705216	0.985507		1	1	1	2930	0	2927	3	0	0	0	0	3141	3	3137	1	0	0	2	0
merged	tRNA-Arg-TCT-1	39	T	ATT	TCTAATTCAAA	1.07921	0	-0.000667381	-0.0667381	0.985548		0.450278	1	1	3066	0	3064	2	0	0	101	1	3031	0	3027	4	0	0	109	0
merged	tRNA-Arg-TCT-1	40	T	TTC	CTAATTCAAAG	1.27273	0	0.000972132	0.0972132	0.985605		0.124894	1	1	3087	0	3083	3	1	0	22	3	3059	0	3059	0	0	0	28	0
merged	Mouse_Rn28s1_28S_NR_003279.1	1749	T	GTG	AAAGGTGTTGG	1.25	1	-0.000854517	-0.0854517	0.985631		1	1	1	2009	0	2006	1	2	0	4	3	6654	0	6644	9	0	0	5	4
merged	tRNA-SeC-TCA-1	79	T	CTT	CCACCTTTCGG	#DIV/0!	#DIV/0!	0.00100264	0.100264	0.985648		0.117817	1	1	3032	1	3027	4	0	0	0	0	3154	0	3153	1	0	0	0	0
merged	Mouse_Rn28s1_28S_NR_003279.1	1751	T	GTT	AGGTGTTGGTT	4	21	-0.000747496	-0.0747496	0.985654		0.596038	1	1	2011	0	2011	0	0	0	1	6	6689	0	6684	5	0	0	4	21
merged	tRNA-Ser-CGA-2	39	T	ATC	CGAAATCCAAT	1.73684	0	0.000841775	0.0841775	0.985665		0.274031	1	1	2521	0	2516	4	1	0	38	1	4024	0	4021	3	0	0	66	0
merged	Mouse_Rn28s1_28S_NR_003279.1	1755	T	GTT	GTTGGTTGATA	9	44	-0.00119349	-0.119349	0.985672		0.211256	1	1	2017	0	2017	0	0	0	1	5	6703	0	6695	8	0	0	9	44
merged	tRNA-SeC-TCA-1	80	T	TTT	CACCTTTCGGG	#DIV/0!	#DIV/0!	0.00100266	0.100266	0.985678		0.720611	1	1	3036	0	3032	4	0	0	0	0	3178	1	3175	1	1	0	0	0
merged	tRNA-Glu-TTC-1	65	T	GTG	CCCGGTGTGGG	#DIV/0!	#DIV/0!	-0.000838897	-0.0838897	0.985683		0.133016	1	1	2879	0	2878	1	0	0	0	0	3374	0	3368	4	2	0	0	2
merged	tRNA-SeC-TCA-1	68	T	TTC	GTGGTTCAATT	#DIV/0!	#DIV/0!	0.00101467	0.101467	0.985684		0.769785	1	1	3042	1	3036	5	0	0	0	5	3180	1	3175	2	0	0	0	11
merged	tRNA-Leu-CAA-3	45	T	GTC	TCTGGTCTCCG	2.16667	0	0.000677816	0.0677816	0.985686		0.619233	1	1	2365	2	2338	19	6	0	6	0	4617	3	4571	34	9	0	13	0
merged	Mouse_Rn28s1_28S_NR_003279.1	1752	T	TTG	GGTGTTGGTTG	4	7	0.000687182	0.0687182	0.985687		0.209267	1	1	2027	1	2024	2	0	0	1	3	6669	1	6665	2	1	0	4	7
merged	tRNA-Ser-CGA-2	74	T	GTT	TCCTGTTCGTG	#DIV/0!	#DIV/0!	0.000686298	0.0686298	0.985714		0.380569	1	1	2540	0	2537	3	0	0	0	2	4042	0	4040	2	0	0	0	1
merged	tRNA-Ser-CGA-2	78	T	GTG	GTTCGTGACGC	#DIV/0!	#DIV/0!	0.000932184	0.0932184	0.985717		0.163708	1	1	2543	0	2540	3	0	0	0	0	4040	0	4039	1	0	0	0	2
merged	tRNA-Arg-TCT-1	48	T	TTC	AAGGTTCCGGG	2	1	0.00095816	0.095816	0.98572		0.624885	1	1	3131	0	3128	3	0	0	1	0	3114	1	3113	0	0	0	2	1
merged	tRNA-SeC-TCA-1	43	T	CTG	AAACCTGTAGC	#DIV/0!	#DIV/0!	0.00101716	0.101716	0.985836		0.537084	1	1	3075	0	3069	5	0	0	0	0	3284	1	3280	2	0	0	2	0
merged	Mouse_18S_Rn18s_NR_003278.3	1676	T	ATT	GTTGATTAAGT	1.94118	106.941	0.000734704	0.0734704	0.985858		0.307735	1	1	2201	0	2199	2	0	0	17	597	5749	0	5747	1	1	0	33	1818
merged	tRNA-SeC-TCA-1	51	T	GTT	AGCTGTTTAGC	0.5	2	-0.000869947	-0.0869947	0.98589		0.509406	1	1	3103	1	3100	2	0	0	2	2	3302	0	3296	5	1	0	1	4
merged	tRNA-SeC-TCA-1	49	T	CTG	GTAGCTGTTTA	0	0	-0.000869488	-0.0869488	0.985891		0.509424	1	1	3103	1	3100	2	0	0	1	0	3303	1	3297	5	0	0	0	0
merged	tRNA-SeC-TCA-1	52	T	TTT	GCTGTTTAGCG	1.5	41.5	0.000663153	0.0663153	0.985895		0.678435	1	1	3105	0	3102	3	0	0	2	37	3301	1	3299	1	0	0	3	83
merged	tRNA-Val-CAC-2	3	T	TTT	GTTTCCGT	1.22353	0	0.000651042	0.0651042	0.985898		0.229499	1	1	3072	0	3070	2	0	0	85	0	3340	0	3340	0	0	0	104	0
merged	Mouse_Rn28s1_28S_NR_003279.1	2114	T	GTA	GGTGGTAGTAG	2.58621	1.48276	-0.00079713	-0.079713	0.985903		0.184828	1	1	2352	0	2352	0	0	0	29	18	5019	0	5014	4	0	0	75	43
merged	tRNA-Ser-TGA-2	39	T	ATC	TGAAATCCATT	2.52632	0	0.000790551	0.0790551	0.986044		0.73986	1	1	2980	0	2975	4	1	0	19	0	3624	0	3620	2	1	0	48	0
merged	tRNA-Leu-AAG-1	40	T	CTC	AAGGCTCCAGT	6	0	-0.000827541	-0.0827541	0.986074		0.304448	1	1	2254	0	2253	0	0	0	3	0	6046	0	6037	5	1	0	18	0
merged	Mouse_Rn28s1_28S_NR_003279.1	77	T	ATT	CAGGATTCCCT	2.3	1.5	0.000966338	0.0966338	0.986078		0.744704	1	1	2507	0	2503	4	0	0	10	11	4771	1	4765	3	2	0	23	15
merged	Mouse_18S_Rn18s_NR_003278.3	1113	T	TTA	GGCGTTATTCC	3.74468	3.38298	0.000624582	0.0624582	0.986095		0.246784	1	1	2435	0	2433	2	0	0	47	96	5082	0	5081	1	0	0	176	159
merged	tRNA-Ser-TGA-2	79	T	CTA	CCGACTACGCC	#DIV/0!	#DIV/0!	0.000724462	0.0724462	0.986144		0.66285	1	1	3013	0	3010	3	0	0	0	2	3688	1	3686	1	0	0	0	9
merged	tRNA-Ser-TGA-2	64	T	TTC	CAGGTTCGAAT	#DIV/0!	#DIV/0!	0.000843832	0.0843832	0.986168		0.76115	1	1	3023	0	3018	5	0	0	0	1	3705	0	3700	3	0	0	0	0
merged	Mouse_Rn28s1_28S_NR_003279.1	78	T	TTC	AGGATTCCCTC	1.26667	0.933333	0.00115119	0.115119	0.986344		0.347722	1	1	2606	0	2603	3	0	0	15	3	4953	2	4951	0	0	0	19	14
merged	tRNA-Cys-GCA-3	12	T	CTC	ATAGCTCAGTG	1.16667	0	-0.000888922	-0.0888922	0.986371		0.121445	1	1	3461	0	3460	1	0	0	6	0	3397	1	3392	4	0	0	7	0
merged	Mouse_Rn28s1_28S_NR_003279.1	1732	T	ATC	GCTCATCAGAC	2	115.333	-0.000821918	-0.0821918	0.986438		0.209547	1	1	2268	0	2268	0	0	0	3	106	7301	0	7294	6	1	0	6	346
merged	tRNA-Ala-AGC-4	17	T	ATG	TCAAATGGTAG	1.29167	0	0.0009217	0.09217	0.98644		0.717139	1	1	3335	0	3331	4	0	0	120	0	3603	1	3600	1	1	0	155	0
merged	tRNA-Leu-AAG-1	49	T	CTT	GTCTCTTCGGG	1	0	0.000683054	0.0683054	0.986442		0.182118	1	1	2380	0	2378	2	0	0	1	0	6358	0	6357	1	0	0	1	0
merged	Mouse_Rn28s1_28S_NR_003279.1	1707	T	GTT	CCGGGTTAAGG	2.88095	8.80952	-0.000578536	-0.0578536	0.986452		0.578036	1	1	2314	0	2314	0	0	0	42	77	6914	0	6910	4	0	0	121	370
merged	Mouse_18S_Rn18s_NR_003278.3	1039	T	GTC	GAAAGTCGGAG	2.22222	2.11111	-0.000762428	-0.0762428	0.9865		0.200864	1	1	2380	0	2380	0	0	0	9	4	6560	2	6553	5	0	0	20	19
merged	tRNA-Asp-GTC-2	58	T	ATT	TTCAATTCCCC	#DIV/0!	#DIV/0!	-0.000800711	-0.0800711	0.986597		0.509601	1	1	3435	1	3432	1	0	0	0	1	3665	2	3659	4	0	0	0	2
merged	tRNA-Asp-GTC-2	54	T	TTC	GGGGTTCAATT	#DIV/0!	#DIV/0!	-0.00108666	-0.108666	0.986636		0.126131	1	1	3457	1	3456	0	0	0	0	10	3683	0	3677	4	1	0	1	9
merged	tRNA-Gln-CTG-2	20	T	TTA	ATGGTTAGCAC	1.16583	0	0.00110642	0.110642	0.986661		0.370428	1	1	3790	1	3777	12	0	0	199	0	3397	0	3390	7	0	0	232	0
merged	Mouse_18S_Rn18s_NR_003278.3	1046	T	GTT	GGAGGTTCGAA	1.8	0.0571429	0.00102363	0.102363	0.986758		0.155993	1	1	2485	4	2476	4	1	0	35	0	6826	38	6784	4	0	0	63	2
merged	Mouse_18S_Rn18s_NR_003278.3	1047	T	TTC	GAGGTTCGAAG	2.47059	0.823529	-0.000580131	-0.0580131	0.986874		1	1	1	2524	1	2523	0	0	0	17	0	6896	1	6891	4	0	0	42	14
merged	Mouse_Rn28s1_28S_NR_003279.1	2111	T	GTG	CTTGGTGGTAG	3.2	4.8	0.000666153	0.0666153	0.986879		0.728362	1	1	2622	0	2619	3	0	0	5	5	6279	1	6273	3	1	0	16	24
merged	tRNA-Gly-TCC-1	11	T	GTA	GGTGGTATAGT	0.9125	0	0.000855405	0.0855405	0.987		1	1	1	3607	0	3603	4	0	0	80	0	3947	3	3943	1	0	0	73	0
merged	Mouse_Rn28s1_28S_NR_003279.1	122	T	ATC	CCGAATCCCCG	0.678571	0.107143	-0.000718804	-0.0718804	0.987065		0.198324	1	1	2618	0	2618	0	0	0	28	3	6957	1	6951	5	0	0	19	3
merged	tRNA-Ala-AGC-2	58	T	ATC	TTCAATCCCCG	#DIV/0!	#DIV/0!	-0.000700668	-0.0700668	0.987116		0.456174	1	1	3672	0	3670	2	0	0	0	1	4015	0	4010	5	0	0	0	0
merged	Mouse_Rn28s1_28S_NR_003279.1	2107	T	CTT	AGATCTTGGTG	2.25	76.5	-0.000575457	-0.0575457	0.987245		1	1	1	2723	1	2722	0	0	0	4	64	6951	0	6947	4	0	0	9	306
merged	tRNA-His-GTG-2	17	T	GTG	TATAGTGGTTA	1.09091	0	-0.00051365	-0.051365	0.987343		0.605852	1	1	3988	0	3982	6	0	0	11	0	3964	0	3956	8	0	0	12	0
merged	tRNA-Ala-AGC-4	67	T	ATC	CCGCATCCTCC	#DIV/0!	#DIV/0!	0.000814986	0.0814986	0.987469		0.767906	1	1	3923	0	3917	6	0	0	0	0	4201	2	4196	3	0	0	0	0
merged	Mouse_18S_Rn18s_NR_003278.3	1057	T	ATC	GACGATCAGAT	1.5	16.9167	0.000577501	0.0577501	0.987548		1	1	1	2818	0	2816	2	0	0	12	76	7568	4	7562	1	1	0	18	203
merged	Mouse_18S_Rn18s_NR_003278.3	154	T	GTG	AACTGTGGTAA	2.04167	0.625	-0.00056802	-0.056802	0.987595		0.0340652	1	1	2929	1	2928	0	0	0	24	3	7055	11	7038	4	1	0	49	15
merged	tRNA-His-GTG-2	66	T	GTC	CCGAGTCACGG	#DIV/0!	#DIV/0!	0.00069769	0.069769	0.987606		0.343811	1	1	4197	0	4190	6	1	0	0	0	4097	0	4094	3	0	0	0	1
merged	tRNA-Ser-TGA-1	20	T	TTA	GTGGTTAAGGC	1.04082	0	0.00051279	0.051279	0.987662		0.625394	1	1	4142	1	4133	8	0	0	49	0	4229	1	4222	6	0	0	51	0
merged	tRNA-His-GTG-2	50	T	CTC	CAACCTCGGTT	#DIV/0!	#DIV/0!	-0.000509626	-0.0509626	0.987665		0.603172	1	1	4234	0	4228	5	0	0	0	2	4141	1	4133	7	0	0	1	3
merged	tRNA-Cys-GCA-3	38	T	ATC	GCAGATCAAGA	0.5	0	0.000480538	0.0480538	0.987671		1	1	1	4165	0	4160	2	0	0	4	0	4218	0	4213	0	0	0	2	0
merged	tRNA-Cys-GCA-3	46	T	GTC	AGAGGTCCCCG	#DIV/0!	#DIV/0!	-0.000614642	-0.0614642	0.987694		0.891745	1	1	4185	0	4159	25	0	0	0	0	4249	0	4221	28	0	0	0	0
merged	tRNA-Cys-GCA-3	54	T	TTC	CCGGTTCAAAT	#DIV/0!	#DIV/0!	0.000481844	0.0481844	0.987709		0.371156	1	1	4182	0	4179	3	0	0	0	3	4246	0	4245	1	0	0	0	2
merged	Mouse_18S_Rn18s_NR_003278.3	1062	T	ATA	TCAGATACCGT	0.047619	0.142857	-0.000674582	-0.0674582	0.98771		0.3306	1	1	2944	0	2944	0	0	0	63	0	7412	0	7407	5	0	0	3	9
merged	tRNA-His-GTG-2	36	T	GTG	CGTTGTGGCCG	0.888889	1.33333	0.00070738	0.070738	0.987755		0.510058	1	1	4269	1	4238	3	16	0	9	16	4277	0	4251	0	16	0	8	12
merged	tRNA-Met-CAT-2	16	T	GTA	CGCAGTAGGCA	0.856341	0	-0.000485061	-0.0485061	0.987756		0.329599	1	1	4271	0	4265	5	0	0	891	0	4230	1	4220	7	1	0	763	0
merged	tRNA-Pro-CGG-1	25	T	TTC	ATGATTCTCGC	0.875	0	-0.0006876	-0.06876	0.987812		0.625145	1	1	4212	1	4211	0	0	0	8	0	4363	0	4360	3	0	0	7	0
merged	Mouse_18S_Rn18s_NR_003278.3	160	T	ATT	GGTAATTCTAG	1.53488	0.837209	0.000835861	0.0835861	0.987872		0.702089	1	1	3082	0	3079	3	0	0	43	5	7275	3	7270	1	1	0	66	36
merged	Mouse_18S_Rn18s_NR_003278.3	1067	T	GTC	TACCGTCGTAG	0.666667	2.33333	-0.000588617	-0.0588617	0.987971		0.527792	1	1	3086	0	3084	1	1	0	9	2	7672	3	7662	7	0	0	6	21
merged	tRNA-Pro-CGG-1	46	T	GTC	AGAGGTCCCGG	#DIV/0!	#DIV/0!	-0.00076717	-0.076717	0.987975		1	1	1	4344	2	4324	17	0	0	0	0	4484	0	4463	21	0	0	0	0
merged	Mouse_18S_Rn18s_NR_003278.3	1082	T	ATA	GACCATAAACG	0.138462	0.676923	0.000495518	0.0495518	0.987985		0.0599666	1	1	3164	3	3159	2	0	0	65	7	7291	1	7288	1	1	0	9	44
merged	tRNA-Gln-CTG-2	33	T	CTC	TGGACTCTGAA	2.125	0	0.000817232	0.0817232	0.988011		0.151198	1	1	4654	1	4645	6	0	0	8	0	4231	1	4228	2	0	0	17	0
merged	tRNA-Gln-CTG-2	72	T	CTC	GAACCTCCA	#DIV/0!	#DIV/0!	-0.000744248	-0.0744248	0.988037		0.491258	1	1	4658	1	4655	2	0	0	0	308	4260	0	4255	5	0	0	0	317
merged	tRNA-Gln-CTG-2	35	T	CTG	GACTCTGAATC	0.842105	0	-0.000526656	-0.0526656	0.988108		0.533692	1	1	4723	1	4719	3	0	0	19	1	4304	1	4298	5	0	0	16	0
merged	tRNA-Leu-CAG-2	33	T	GTT	CTGCGTTCAGG	#DIV/0!	#DIV/0!	0.000672488	0.0672488	0.988158		0.0252679	1	1	3259	1	3232	9	17	0	0	1	7622	0	7587	16	19	0	1	0
merged	tRNA-Leu-CAG-2	34	T	TTC	TGCGTTCAGGT	0.333333	4.33333	0.000790374	0.0790374	0.988184		0.0832036	1	1	3255	0	3252	3	0	0	3	8	7617	0	7616	1	0	0	1	13
merged	tRNA-Lys-CTT-2	8	T	CTA	CCGGCTAGCTC	1.04651	0	0.000446237	0.0446237	0.988254		0.28202	1	1	4549	2	4544	3	0	0	43	0	4684	1	4682	1	0	0	45	0
merged	tRNA-Gln-CTG-2	39	T	ATC	CTGAATCCAGC	1.14286	0	-0.000506027	-0.0506027	0.988268		0.0679256	1	1	4833	0	4829	3	0	0	7	0	4443	2	4432	5	0	0	8	0
merged	tRNA-Gln-CTG-2	65	T	GTG	CTCGGTGGAAC	#DIV/0!	#DIV/0!	0.000732571	0.0732571	0.988289		0.367186	1	1	4855	2	4843	9	1	0	0	0	4457	2	4450	5	0	0	0	0
merged	tRNA-Lys-CTT-2	12	T	CTC	CTAGCTCAGTC	0.866667	0	0.000441071	0.0441071	0.98837		0.218279	1	1	4623	4	4616	3	0	0	15	0	4800	2	4797	1	0	0	13	0
merged	tRNA-Asn-GTT-3	8	T	GTG	CTCTGTGGCGC	1.01493	0	-0.000421852	-0.0421852	0.988472		0.686994	1	1	4850	1	4839	0	0	0	67	0	4752	0	4739	2	0	0	68	0
merged	tRNA-Leu-CAG-2	65	T	TTC	TGGGTTCGAAT	#DIV/0!	#DIV/0!	-0.000626881	-0.0626881	0.988494		0.110486	1	1	3442	0	3442	0	0	0	0	1	7978	0	7971	5	0	0	0	3
merged	tRNA-Leu-CAG-2	52	T	CTG	TCCCCTGGAGG	0	0	0.000579206	0.0579206	0.988511		0.217962	1	1	3453	0	3451	2	0	0	1	0	7997	0	7996	0	1	0	0	0
merged	tRNA-Ser-TGA-1	63	T	GTT	GCAGGTTCGAA	#DIV/0!	#DIV/0!	0.000425834	0.0425834	0.988529		0.211886	1	1	4767	0	4763	3	0	0	0	0	4911	0	4910	1	0	0	0	0
merged	tRNA-Ser-TGA-1	49	T	GTC	TGGGGTCTCCC	1.4	1	0.000422653	0.0422653	0.988567		0.446421	1	1	4801	0	4797	3	0	0	5	5	4943	0	4941	1	0	0	7	5
merged	tRNA-Ser-TGA-1	79	T	CTG	CTCGCTGCGCC	#DIV/0!	#DIV/0!	-0.000595094	-0.0595094	0.988569		0.226837	1	1	4806	1	4803	2	0	0	0	1	4947	3	4939	5	0	0	0	3
merged	tRNA-Val-CAC-2	20	T	TTA	GTGGTTATCAC	0.948925	0	-0.000792636	-0.0792636	0.988577		0.474379	1	1	4776	0	4755	21	0	0	372	0	5012	2	4984	26	0	0	353	0
merged	tRNA-Ser-TGA-1	51	T	CTC	GGGTCTCCCCG	0.769231	0.0769231	0.000622148	0.0622148	0.988586		0.0592039	1	1	4823	1	4819	3	0	0	13	2	4953	0	4953	0	0	0	10	1
merged	Mouse_18S_Rn18s_NR_003278.3	176	T	ATG	ATACATGCCGA	0.0714286	0.428571	-0.000630199	-0.0630199	0.988587		0.733462	1	1	3533	1	3531	0	1	0	14	0	7937	2	7929	5	1	0	1	6
merged	tRNA-Ser-GCT-3	19	T	GTT	AGTGGTTAAGG	3.23529	0	-0.000490436	-0.0490436	0.988667		0.651418	1	1	4167	0	4166	0	0	0	68	0	6117	0	6114	3	0	0	220	0
merged	Mouse_18S_Rn18s_NR_003278.3	198	T	CTT	CCCCCTTCCCG	0.631579	5.15789	-0.000767853	-0.0767853	0.988689		0.287987	1	1	3651	0	3650	0	1	0	19	47	7816	0	7808	6	1	0	12	98
merged	tRNA-Met-CAT-1	36	T	ATA	TCTCATAATCT	2.63636	0	0.000403796	0.0403796	0.988723		0.684169	1	1	4954	0	4951	2	1	0	11	1	5061	0	5059	0	2	0	29	0
merged	tRNA-Leu-CAG-1	33	T	GTT	CTGCGTTCAGG	0.5	1	0.000472823	0.0472823	0.988751		0.194651	1	1	5345	1	5308	17	19	0	2	1	4790	1	4767	13	9	0	1	2
merged	tRNA-Met-CAT-1	55	T	TTC	TGAGTTCGATC	#DIV/0!	#DIV/0!	0.000401929	0.0401929	0.988755		1	1	1	4988	0	4974	2	0	0	0	1	5107	0	5092	0	0	0	0	2
merged	tRNA-Met-CAT-1	62	T	CTC	GATCCTCACAC	#DIV/0!	#DIV/0!	-0.000582712	-0.0582712	0.988781		0.453143	1	1	5007	0	5005	1	0	0	0	0	5113	0	5108	4	0	0	0	0
merged	tRNA-Met-CAT-1	54	T	GTT	GTGAGTTCGAT	#DIV/0!	#DIV/0!	-0.000576722	-0.0576722	0.988782		0.243397	1	1	5014	0	5000	2	0	0	0	0	5137	1	5115	5	0	0	0	0
merged	tRNA-Met-CAT-1	47	T	GTC	GAAGGTCGTGA	1	0	-0.000732626	-0.0732626	0.988802		0.701232	1	1	5027	1	5015	10	0	0	1	2	5143	1	5128	14	0	0	1	0
merged	tRNA-Thr-TGT-3	4	T	CTC	GGCTCCATA	0.956522	0	-0.000570891	-0.0570891	0.988837		0.28915	1	1	5050	0	5048	2	0	0	23	0	5172	1	5166	5	0	0	22	0
merged	Mouse_18S_Rn18s_NR_003278.3	1808	T	CTA	TTGACTATCTA	1.68132	0.120879	0.000661673	0.0661673	0.988938		0.165682	1	1	4196	1	4191	4	0	0	91	5	6854	1	6851	2	0	0	153	11
merged	tRNA-Thr-TGT-3	19	T	GTT	AGGGGTTAGAG	1.12121	0	-0.000533328	-0.0533328	0.988971		0.822301	1	1	5211	7	5173	8	0	0	33	0	5325	5	5284	11	0	0	37	0
merged	tRNA-Glu-CTC-1	26	T	TTC	AGGATTCGGCG	1	0	0.00048849	0.048849	0.988974		0.60063	1	1	4589	1	4582	6	0	0	4	0	6105	2	6098	5	0	0	4	0
merged	Mouse_Rn28s1_28S_NR_003279.1	35	T	ATT	CTGAATTTAAG	0.176471	0.176471	-0.000752436	-0.0752436	0.989027		0.167083	1	1	3960	1	3958	1	0	0	17	5	7965	2	7952	8	0	0	3	3
merged	Mouse_18S_Rn18s_NR_003278.3	1854	T	CTG	GAACCTGCGGA	#DIV/0!	#DIV/0!	-0.000633948	-0.0633948	0.989034		0.00219577	1	0.415345	4929	28	4899	2	0	0	0	0	5820	62	5752	6	0	0	0	0
merged	tRNA-Glu-CTC-1	58	T	ATT	TTCGATTCCCG	#DIV/0!	#DIV/0!	0.000380355	0.0380355	0.989039		0.34257	1	1	4630	0	4624	4	2	0	0	0	6200	1	6196	3	0	0	0	1
merged	tRNA-Glu-CTC-1	54	T	TTC	CGGGTTCGATT	#DIV/0!	#DIV/0!	0.000487125	0.0487125	0.989048		0.656859	1	1	4630	0	4627	3	0	0	0	10	6219	1	6217	1	0	0	0	22
merged	tRNA-Leu-CAG-1	64	T	GTT	GTGGGTTCGAA	#DIV/0!	#DIV/0!	-0.00061411	-0.061411	0.989102		0.429754	1	1	5695	1	5693	1	0	0	0	1	5065	0	5061	4	0	0	0	0
merged	tRNA-Leu-CAG-1	65	T	TTC	TGGGTTCGAAT	#DIV/0!	#DIV/0!	-0.000438045	-0.0438045	0.989109		0.713413	1	1	5703	0	5700	2	0	0	0	3	5071	0	5067	4	0	0	0	2
merged	Mouse_Rn28s1_28S_NR_003279.1	4712	T	GTT	AAGGGTTTGTC	#DIV/0!	#DIV/0!	-0.000513523	-0.0513523	0.989129		0.129492	1	1	4998	0	4998	0	0	0	0	54	5843	0	5839	3	1	0	0	41
merged	tRNA-Glu-CTC-1	35	T	CTC	CGCTCTCACCG	0.8	19.2	-0.000687212	-0.0687212	0.989141		0.204562	1	1	4724	0	4722	2	0	0	5	61	6304	0	6296	7	1	0	4	96
merged	tRNA-Val-CAC-2	22	T	ATC	GGTTATCACGT	0.580645	0	-0.000523035	-0.0523035	0.989208		0.375876	1	1	5317	0	5316	1	0	0	62	0	5625	0	5621	4	0	0	36	0
merged	Mouse_Rn28s1_28S_NR_003279.1	404	T	TTC	AGAGTTCAAGA	1.23077	73.9231	-0.000391134	-0.0391134	0.98921		0.0952668	1	1	4248	0	4248	0	0	0	13	476	7673	3	7667	3	0	0	16	961
merged	tRNA-Gly-TCC-1	34	T	TTC	TGCCTTCCAAG	1.16667	0.333333	-0.000641836	-0.0641836	0.989219		0.352485	1	1	5167	1	5164	2	0	0	12	6	5832	0	5825	6	0	0	14	4
merged	Mouse_18S_Rn18s_NR_003278.3	1812	T	CTA	CTATCTAGAGG	1.97436	0.128205	-0.00042349	-0.042349	0.98922		1	1	1	4466	1	4465	0	0	0	39	1	7084	0	7081	3	0	0	77	5
merged	Mouse_18S_Rn18s_NR_003278.3	1810	T	ATC	GACTATCTAGA	2.06897	0.172414	-0.000471546	-0.0471546	0.989229		0.777123	1	1	4445	2	4441	1	1	0	29	3	7181	0	7172	5	0	0	60	5
merged	Mouse_Rn28s1_28S_NR_003279.1	380	T	TTG	AAAGTTGAAAA	0.0434783	0.26087	0.000448946	0.0448946	0.989288		0.429423	1	1	4274	0	4271	3	0	0	23	2	7907	0	7904	2	0	0	1	6
merged	tRNA-Gly-TCC-1	58	T	ATT	TTCGATTCCCG	#DIV/0!	#DIV/0!	-0.000658854	-0.0658854	0.989292		0.129145	1	1	5254	0	5253	1	0	0	0	1	5889	0	5883	5	0	0	0	0
merged	tRNA-Ser-GCT-3	63	T	GTT	GTGGGTTCGAA	#DIV/0!	#DIV/0!	0.000629124	0.0629124	0.989299		0.49982	1	1	4684	0	4679	5	0	0	0	0	6845	1	6841	3	0	0	0	1
merged	tRNA-Gly-TCC-1	54	T	TTC	CGGGTTCGATT	#DIV/0!	#DIV/0!	0.000569909	0.0569909	0.989302		0.0494725	1	1	5265	0	5261	3	1	0	0	2	5897	0	5897	0	0	0	0	1
merged	tRNA-Gly-TCC-1	59	T	TTC	TCGATTCCCGG	#DIV/0!	#DIV/0!	0.000380011	0.0380011	0.989306		0.222061	1	1	5263	0	5261	2	0	0	0	1	5905	0	5905	0	0	0	0	2
merged	tRNA-Gly-TCC-1	53	T	GTT	CCGGGTTCGAT	#DIV/0!	#DIV/0!	0.000482965	0.0482965	0.989311		0.438845	1	1	5272	1	5263	7	1	0	0	0	5916	0	5910	5	1	0	0	2
merged	tRNA-Ser-GCT-3	64	T	TTC	TGGGTTCGAAT	#DIV/0!	#DIV/0!	-0.00036839	-0.036839	0.989317		1	1	1	4692	1	4690	1	0	0	0	1	6878	0	6874	4	0	0	0	2
merged	tRNA-Pro-TGG-2	19	T	GTA	AGGGGTATGAT	1.0625	0	-0.000515842	-0.0515842	0.98948		0.444091	1	1	5878	0	5850	25	0	0	16	0	5665	2	5632	27	0	0	17	0
merged	tRNA-Lys-CTT-3	12	T	CTC	CTAGCTCAGTC	1.54545	0	0.000523498	0.0523498	0.989567		0.545136	1	1	5799	1	5793	5	0	0	11	0	5904	2	5900	2	0	0	17	0
merged	tRNA-Met-CAT-2	55	T	TTC	TGAGTTCGAAC	#DIV/0!	#DIV/0!	0.000344952	0.0344952	0.98959		1	1	1	5852	0	5845	4	0	0	0	0	5907	0	5899	2	1	0	0	0
merged	tRNA-Met-CAT-2	54	T	GTT	CTGAGTTCGAA	#DIV/0!	#DIV/0!	0.000345005	0.0345005	0.989593		0.505668	1	1	5852	1	5847	4	0	0	0	0	5907	1	5904	2	0	0	0	0
merged	tRNA-Pro-TGG-2	31	T	CTT	CTCGCTTTGGG	1.2	0	-0.000566554	-0.0566554	0.989633		1	1	1	6016	0	5998	12	6	0	5	3	5854	0	5837	15	2	0	6	0
merged	tRNA-Pro-TGG-2	24	T	ATT	TATGATTCTCG	0.285714	0	-0.000520263	-0.0520263	0.989658		0.282365	1	1	6038	0	6036	2	0	0	7	0	5872	0	5867	5	0	0	2	0
merged	tRNA-Pro-TGG-2	59	T	ATC	TCAAATCCCGG	#DIV/0!	#DIV/0!	-0.000512929	-0.0512929	0.989774		0.500414	1	1	6200	0	6197	2	0	0	0	0	5984	0	5979	5	0	0	0	1
merged	tRNA-Pro-TGG-2	53	T	GTT	CCGGGTTCAAA	#DIV/0!	#DIV/0!	0.00047295	0.047295	0.989785		1	1	1	6205	0	6198	5	0	0	0	1	6008	3	6002	2	0	0	0	2
merged	Mouse_Rn28s1_28S_NR_003279.1	4642	T	GTC	CTGGGTCGGGG	0	0.142857	-0.000612582	-0.0612582	0.989841		0.38878	1	1	5050	1	5047	2	0	0	14	0	7932	1	7923	8	0	0	0	2
merged	tRNA-Thr-TGT-3	33	T	CTT	TGGTCTTGTAA	1.2	0	-0.000457457	-0.0457457	0.99009		0.250043	1	1	6408	0	6408	0	0	0	5	1	6558	0	6555	3	0	0	6	0
merged	tRNA-Thr-TGT-3	28	T	CTG	AGCACTGGTCT	#DIV/0!	#DIV/0!	0.000315086	0.0315086	0.990098		0.812483	1	1	6425	1	6416	3	4	0	0	0	6574	0	6566	1	6	0	0	0
merged	tRNA-Thr-TGT-3	34	T	TTG	GGTCTTGTAAA	0.947368	0.157895	0.00031346	0.031346	0.990121		0.369441	1	1	6451	0	6448	3	0	0	19	2	6597	0	6596	1	0	0	18	3
merged	tRNA-iMet-CAT-1	24	T	GTG	AAGCGTGCTGG	0.4	0	0.000459296	0.0459296	0.990264		0.0335417	1	1	6660	2	6649	6	1	0	5	0	6783	0	6780	3	0	0	2	0
merged	tRNA-Lys-CTT-2	33	T	CTC	GGGACTCTTAA	#DIV/0!	#DIV/0!	0.000321328	0.0321328	0.990282		1	1	1	6473	0	6469	3	0	0	0	1	7035	0	7031	1	0	0	0	1
merged	tRNA-Thr-TGT-3	66	T	CTG	CTCGCTGGGGC	#DIV/0!	#DIV/0!	-0.000431742	-0.0431742	0.99031		0.548808	1	1	6728	0	6724	3	1	0	0	0	6837	0	6830	6	1	0	0	0
merged	tRNA-iMet-CAT-1	27	T	CTG	CGTGCTGGGCC	#DIV/0!	#DIV/0!	-0.000574776	-0.0574776	0.990324		0.266876	1	1	6742	0	6738	3	0	0	0	0	6866	1	6857	7	1	0	1	0
merged	tRNA-Lys-CTT-2	67	T	GTT	CCACGTTGGGC	#DIV/0!	#DIV/0!	-0.000408387	-0.0408387	0.990352		0.221053	1	1	6569	0	6568	1	0	0	0	1	7136	1	7131	4	0	0	0	3
merged	tRNA-iMet-CAT-1	68	T	CTG	TCCTCTGCTAC	#DIV/0!	#DIV/0!	-0.000427168	-0.0427168	0.990399		0.687687	1	1	6796	1	6794	0	0	0	0	0	7024	0	7020	3	1	0	0	0
merged	Mouse_5.8S_Rs5-8s1	17	T	ATC	GTGGATCACTC	0.0169492	0	-0.000465344	-0.0465344	0.990401		0.0802572	1	1	6111	1	6109	1	0	0	59	0	7954	4	7944	5	1	0	1	0
merged	tRNA-iMet-CAT-1	35	T	ATA	GCCCATAACCC	1.29412	0	-0.000414732	-0.0414732	0.990412		1	1	1	6833	1	6827	3	0	0	17	1	7027	1	7020	6	0	0	22	0
merged	Mouse_Rn28s1_28S_NR_003279.1	4669	T	CTC	GCAGCTCCCTC	0.714286	2.28571	-0.00033031	-0.033031	0.990418		0.802034	1	1	6182	0	6176	5	1	0	14	33	7901	1	7891	9	0	0	10	32
merged	tRNA-iMet-CAT-1	50	T	ATG	GTCGATGGATC	0	0	0.000309758	0.0309758	0.990435		0.800785	1	1	6855	2	6847	6	0	0	1	0	7073	1	7066	4	2	0	0	0
merged	Mouse_Rn28s1_28S_NR_003279.1	4677	T	CTG	CTCGCTGCGAT	#DIV/0!	#DIV/0!	-0.000343934	-0.0343934	0.990483		0.39176	1	1	6296	0	6295	1	0	0	0	1	7956	0	7952	4	0	0	0	0
merged	tRNA-Ile-AAT-1	60	T	ATC	TTCGATCCCCG	#DIV/0!	#DIV/0!	-0.000308294	-0.0308294	0.990551		0.614831	1	1	6771	0	6765	6	0	0	0	0	7535	0	7526	9	0	0	0	0
merged	Mouse_5.8S_Rs5-8s1	85	T	TTG	CACATTGATCA	0.203883	0.145631	-0.000515326	-0.0515326	0.990561		0.244275	1	1	6879	4	6873	2	0	0	103	16	7448	3	7436	6	1	0	21	15
merged	Mouse_5.8S_Rs5-8s1	26	T	CTC	TCGGCTCGTGC	0	0.2	-0.00048788	-0.048788	0.990855		0.293381	1	1	7269	1	7267	1	0	0	5	0	7995	0	7989	5	0	0	0	1
merged	Mouse_5.8S_Rs5-8s1	37	T	ATG	GTCGATGAAGA	0.0434783	0.217391	0.000285456	0.0285456	0.990898		0.216356	1	1	7506	1	7499	5	1	0	23	1	7877	0	7874	3	0	0	1	5
merged	Mouse_5.8S_Rs5-8s1	141	T	CTG	ACGCCTGTCTG	#DIV/0!	#DIV/0!	-0.000280164	-0.0280164	0.990901		0.674745	1	1	7770	1	7760	7	2	0	0	14	7621	1	7609	9	1	0	0	8
merged	Mouse_5.8S_Rs5-8s1	122	T	GTT	CCGGGTTCCTC	0.666667	9	0.000417663	0.0417663	0.990923		0.436574	1	1	7665	0	7642	13	10	0	3	52	7817	0	7799	10	8	0	2	27
merged	Mouse_5.8S_Rs5-8s1	110	T	TTG	GCACTTGCGGC	0.222222	0.222222	0.000289924	0.0289924	0.990977		0.552039	1	1	7712	3	7698	10	1	0	9	4	7944	2	7933	8	0	0	2	2
merged	tRNA-Ser-AGA-2	72	T	CTG	AATCCTGCCGA	#DIV/0!	#DIV/0!	0.00038031	0.038031	0.991045		1	1	1	7923	0	7917	6	0	0	0	0	7961	1	7955	3	0	0	0	0
merged	tRNA-Lys-CTT-3	67	T	GTT	CCACGTTGGGC	#DIV/0!	#DIV/0!	-0.000375828	-0.0375828	0.991058		0.647408	1	1	7964	2	7956	5	1	0	0	1	7972	2	7961	8	1	0	0	2
merged	tRNA-Asp-GTC-1	59	T	TTC	TCGATTCCCCG	#DIV/0!	#DIV/0!	0.000251035	0.0251035	0.991064		0.480431	1	1	7976	2	7965	9	0	0	0	2	7976	0	7969	7	0	0	0	1
merged	tRNA-Lys-CTT-3	36	T	TTA	ACTCTTAATCT	1	2	0.000499952	0.0499952	0.991072		0.663414	1	1	7999	2	7987	7	3	0	1	4	7991	1	7982	3	3	0	1	2
merged	tRNA-Ser-AGA-2	64	T	TTC	CAGGTTCGAAT	#DIV/0!	#DIV/0!	0.000253441	0.0253441	0.991077		0.265457	1	1	7978	1	7970	6	0	0	0	0	8019	0	8015	4	0	0	0	0
merged	tRNA-Lys-CTT-3	35	T	CTT	GACTCTTAATC	1	2	0.00025	0.025	0.991078		0.814425	1	1	8001	1	7992	8	0	0	1	0	8002	0	7994	6	1	0	1	2
merged	tRNA-Lys-CTT-3	41	T	CTC	TAATCTCAGGG	1	1	0.000375483	0.0375483	0.991082		0.115024	1	1	8008	3	7995	8	2	0	1	2	8012	1	8006	5	0	0	1	1
merged	tRNA-Asn-GTT-3	34	T	CTG	TCGGCTGTTAA	1	0	-0.000250062	-0.0250062	0.991082		0.332046	1	1	8009	0	8003	4	1	0	1	0	8008	2	7998	6	0	0	1	0
merged	tRNA-Lys-CTT-16	22	G	AGT	AGTCAGTAGAG	#DIV/0!	#DIV/0!		0	1		1	1	1	10	0	0	0	10	0	0	0	10	0	0	0	10	0	0	0
merged	tRNA-Phe-GAA-2	38	A	GAT	TGAAGATCTAA	1.33333	0		0	1		1	1	1	10	10	0	0	0	0	3	0	13	13	0	0	0	0	4	0
merged	tRNA-Tyr-GTA-2	17	T	TTG	TCAGTTGGTAG	0	0	0	0	1		1	1	1	10	0	10	0	0	0	3	0	13	0	12	0	0	0	0	0
merged	tRNA-Thr-CGT-4	77	A	CA	CCTCCA	#DIV/0!	#DIV/0!		0	1		1	1	1	10	10	0	0	0	0	0	2	14	14	0	0	0	0	0	5
merged	tRNA-Ala-TGC-8	10	G	AGC	ATGTAGCTCAG	#DIV/0!	#DIV/0!		0	1		1	1	1	10	0	0	0	10	0	0	0	15	0	0	0	15	0	2	0
merged	tRNA-Cys-GCA-21	27	T	TTT	AGCATTTGACT	#DIV/0!	#DIV/0!	0	0	1		1	1	1	10	0	10	0	0	0	0	0	15	0	15	0	0	0	0	0
merged	tRNA-Cys-GCA-21	28	T	TTG	GCATTTGACTG	#DIV/0!	#DIV/0!	0	0	1		1	1	1	10	0	10	0	0	0	0	0	15	0	15	0	0	0	0	0
merged	tRNA-Cys-GCA-21	31	C	ACT	TTTGACTGCAG	#DIV/0!	#DIV/0!	0	0	1	0	1	1	1	10	0	0	10	0	0	0	0	16	0	0	16	0	0	0	0
merged	tRNA-Cys-GCA-21	34	C	GCA	GACTGCAGATC	#DIV/0!	#DIV/0!	0	0	1	0	1	1	1	10	0	0	10	0	0	0	0	16	0	0	16	0	0	0	0
merged	tRNA-Ala-TGC-7	33	T	TTG	TGCTTTGCATG	#DIV/0!	#DIV/0!	0	0	1		1	1	1	10	0	10	0	0	0	0	0	16	0	16	0	0	0	0	0
merged	tRNA-Ala-TGC-7	34	G	TGC	GCTTTGCATGT	#DIV/0!	#DIV/0!		0	1		1	1	1	10	0	0	0	10	0	0	1	16	0	0	0	16	0	0	0
merged	tRNA-Cys-GCA-21	29	G	TGA	CATTTGACTGC	#DIV/0!	#DIV/0!		0	1		1	1	1	10	0	0	0	10	0	0	0	16	0	0	0	16	0	1	0
merged	tRNA-Cys-GCA-21	30	A	GAC	ATTTGACTGCA	#DIV/0!	#DIV/0!		0	1		1	1	1	10	10	0	0	0	0	0	0	16	16	0	0	0	0	0	0
merged	tRNA-Cys-GCA-21	32	T	CTG	TTGACTGCAGA	#DIV/0!	#DIV/0!	0	0	1		1	1	1	10	0	10	0	0	0	0	0	16	0	16	0	0	0	0	0
merged	tRNA-Cys-GCA-21	33	G	TGC	TGACTGCAGAT	#DIV/0!	#DIV/0!		0	1		1	1	1	10	0	0	0	10	0	0	0	16	0	0	0	16	0	0	0
merged	tRNA-Cys-GCA-21	35	A	CAG	ACTGCAGATCA	#DIV/0!	#DIV/0!		0	1		1	1	1	10	10	0	0	0	0	0	0	16	16	0	0	0	0	0	0
merged	tRNA-Ser-CGA-3	85	A	CA	GCGCCA	#DIV/0!	#DIV/0!		0	1		1	1	1	10	10	0	0	0	0	0	1	16	16	0	0	0	0	0	6
merged	tRNA-Tyr-GTA-2	18	G	TGG	CAGTTGGTAGA	#DIV/0!	#DIV/0!		0	1		1	1	1	10	0	0	0	10	0	0	0	16	0	0	0	15	0	1	0
merged	tRNA-Thr-TGT-1	35	T	TTG	TGTCTTGTAAA	1	0	0	0	1		0.51567	1	1	10	0	10	0	0	0	3	0	17	0	15	0	2	0	3	0
merged	tRNA-Ala-TGC-7	19	T	GTA	AGTGGTAGAGC	#DIV/0!	#DIV/0!	-0.0588235	-5.88235	1		1	1	1	10	0	10	0	0	0	0	0	17	0	16	1	0	0	0	0
merged	tRNA-Ala-TGC-7	24	C	GCA	TAGAGCACATG	#DIV/0!	#DIV/0!	0	0	1	0	1	1	1	10	0	0	10	0	0	0	0	17	0	0	17	0	0	0	0
merged	tRNA-Ala-TGC-7	26	C	ACA	GAGCACATGCT	#DIV/0!	#DIV/0!	0	0	1	0	1	1	1	10	0	0	10	0	0	0	0	17	0	0	17	0	0	0	0
merged	tRNA-Ala-TGC-7	30	C	GCT	ACATGCTTTGC	#DIV/0!	#DIV/0!	0	0	1	0	1	1	1	10	0	0	10	0	0	0	0	17	0	0	17	0	0	0	0
merged	tRNA-Ala-TGC-7	15	G	AGT	GCTCAGTGGTA	1	0		0	1		1	1	1	10	0	0	0	10	0	2	0	17	0	0	0	17	0	2	0
merged	tRNA-Ala-TGC-7	16	T	GTG	CTCAGTGGTAG	#DIV/0!	#DIV/0!	0	0	1		1	1	1	10	0	10	0	0	0	0	0	17	0	17	0	0	0	0	0
merged	tRNA-Ala-TGC-7	17	G	TGG	TCAGTGGTAGA	#DIV/0!	#DIV/0!		0	1		1	1	1	10	0	0	0	10	0	0	0	17	0	0	0	17	0	0	0
merged	tRNA-Ala-TGC-7	18	G	GGT	CAGTGGTAGAG	#DIV/0!	#DIV/0!		0	1		1	1	1	10	0	0	0	10	0	0	0	17	0	0	0	17	0	0	0
merged	tRNA-Ala-TGC-7	20	A	TAG	GTGGTAGAGCA	#DIV/0!	#DIV/0!		0	1		1	1	1	10	10	0	0	0	0	0	0	17	17	0	0	0	0	0	0
merged	tRNA-Ala-TGC-7	21	G	AGA	TGGTAGAGCAC	#DIV/0!	#DIV/0!		0	1		1	1	1	10	0	0	0	10	0	0	0	17	0	0	0	17	0	0	0
merged	tRNA-Ala-TGC-7	22	A	GAG	GGTAGAGCACA	#DIV/0!	#DIV/0!		0	1		1	1	1	10	10	0	0	0	0	0	0	17	17	0	0	0	0	0	0
merged	tRNA-Ala-TGC-7	23	G	AGC	GTAGAGCACAT	#DIV/0!	#DIV/0!		0	1		1	1	1	10	0	0	0	10	0	0	0	17	0	0	0	17	0	0	0
merged	tRNA-Ala-TGC-7	25	A	CAC	AGAGCACATGC	#DIV/0!	#DIV/0!		0	1		1	1	1	10	10	0	0	0	0	0	0	17	17	0	0	0	0	0	0
merged	tRNA-Ala-TGC-7	27	A	CAT	AGCACATGCTT	#DIV/0!	#DIV/0!		0	1		1	1	1	10	10	0	0	0	0	0	0	17	17	0	0	0	0	0	0
merged	tRNA-Ala-TGC-7	28	T	ATG	GCACATGCTTT	#DIV/0!	#DIV/0!	0	0	1		1	1	1	10	0	10	0	0	0	0	0	17	0	17	0	0	0	0	0
merged	tRNA-Ala-TGC-7	29	G	TGC	CACATGCTTTG	#DIV/0!	#DIV/0!		0	1		1	1	1	10	0	0	0	10	0	0	0	17	0	0	0	17	0	0	0
merged	tRNA-Ala-TGC-7	31	T	CTT	CATGCTTTGCA	#DIV/0!	#DIV/0!	0	0	1		1	1	1	10	0	10	0	0	0	0	0	17	0	17	0	0	0	0	0
merged	tRNA-Ala-TGC-7	32	T	TTT	ATGCTTTGCAT	#DIV/0!	#DIV/0!	0	0	1		1	1	1	10	0	10	0	0	0	0	0	17	0	17	0	0	0	0	0
merged	tRNA-Ala-TGC-8	12	T	CTC	GTAGCTCAGTG	#DIV/0!	#DIV/0!	0	0	1		1	1	1	10	0	10	0	0	0	0	0	17	0	17	0	0	0	0	0
merged	tRNA-Cys-GCA-16	29	G	TGA	CATTTGACTGC	0	0		0	1		1	1	1	10	0	0	0	10	0	1	0	17	0	0	0	17	0	0	0
merged	Mouse_Rn28s1_28S_NR_003279.1	2365	G	GGC	GGGAGGCCTCG	0.333333	0	0.2	20	1		0.632815	1	1	10	0	2	4	3	0	3	0	19	1	8	7	3	0	1	0
merged	tRNA-Ala-TGC-8	14	A	CAG	AGCTCAGTGGT	#DIV/0!	#DIV/0!		0	1		1	1	1	10	10	0	0	0	0	0	0	19	19	0	0	0	0	1	0
merged	Mouse_Rn28s1_28S_NR_003279.1	2364	G	AGG	CGGGAGGCCTC	#DIV/0!	#DIV/0!		0	1		1	1	1	10	0	0	0	10	0	0	1	20	0	0	0	20	0	0	0
merged	tRNA-Lys-TTT-2	38	A	AAT	TTTTAATCTGA	2.125	0		0	1		1	1	1	10	10	0	0	0	0	8	0	22	22	0	0	0	0	17	0
merged	tRNA-Leu-CAG-3	33	T	GTT	CTGTGTTCAGG	2	0	0	0	1		1	1	1	10	0	10	0	0	0	1	0	24	0	24	0	0	0	2	0
merged	Mouse_Rn28s1_28S_NR_003279.1	1990	T	GTT	CCGGGTTCGCC	0.5	0.75	0	0	1		1	1	1	10	0	10	0	0	0	4	3	25	0	25	0	0	0	2	3
merged	tRNA-Leu-CAG-4	1	G	GT	GTCAGG	1.5	0		0	1		1	1	1	10	0	0	0	10	0	4	0	46	0	0	0	46	0	6	0
merged	tRNA-Glu-CTC-4	50	G	CGG	GTCCCGGGTTC	#DIV/0!	#DIV/0!		0	1		1	1	1	11	0	0	0	11	0	0	0	10	0	0	0	10	0	1	0
merged	tRNA-Glu-CTC-4	51	G	GGG	TCCCGGGTTCG	#DIV/0!	#DIV/0!		0	1		1	1	1	11	0	0	0	11	0	0	0	10	0	0	0	10	0	0	0
merged	tRNA-Glu-CTC-4	52	G	GGT	CCCGGGTTCGA	#DIV/0!	#DIV/0!		0	1		1	1	1	11	0	0	0	11	0	0	0	10	0	0	0	10	0	0	0
merged	tRNA-Ile-AAT-3	2	G	GGC	GGCCGGT	#DIV/0!	#DIV/0!		0	1		1	1	1	11	0	0	0	11	0	0	0	10	0	0	0	10	0	0	0
merged	tRNA-Ile-AAT-3	5	G	CGG	GGCCGGTTAG	#DIV/0!	#DIV/0!		0	1		1	1	1	11	0	0	0	11	0	0	0	10	0	0	0	10	0	0	0
merged	tRNA-Ile-AAT-3	17	T	TTG	TCAGTTGGTTA	#DIV/0!	#DIV/0!	0	0	1		1	1	1	11	0	11	0	0	0	0	0	10	0	10	0	0	0	0	0
merged	tRNA-Ile-AAT-3	6	G	GGT	GGCCGGTTAGC	#DIV/0!	#DIV/0!		0	1		1	1	1	11	0	0	0	11	0	0	0	11	0	1	0	10	0	1	0
merged	tRNA-Glu-CTC-4	55	C	TCG	GGGTTCGATTC	#DIV/0!	#DIV/0!	0	0	1	0	1	1	1	11	0	0	11	0	0	0	0	11	0	0	11	0	0	0	0
merged	tRNA-Glu-CTC-4	60	C	TCC	CGATTCCCGGT	#DIV/0!	#DIV/0!	0	0	1	0	1	1	1	11	0	0	11	0	0	0	0	11	0	0	11	0	0	0	0
merged	tRNA-Glu-CTC-4	61	C	CCC	GATTCCCGGTC	#DIV/0!	#DIV/0!	0	0	1	0	1	1	1	11	0	0	11	0	0	0	0	11	0	0	11	0	0	0	0
merged	tRNA-Glu-CTC-4	62	C	CCG	ATTCCCGGTCA	#DIV/0!	#DIV/0!	0	0	1	0	1	1	1	11	0	0	11	0	0	0	0	11	0	0	11	0	0	0	0
merged	tRNA-Glu-CTC-4	66	C	TCA	CCGGTCAGGGA	#DIV/0!	#DIV/0!	0	0	1	0	1	1	1	11	0	0	11	0	0	0	0	11	0	0	11	0	0	0	0
merged	tRNA-Glu-CTC-4	73	C	ACC	GGGAACCA	#DIV/0!	#DIV/0!	0	0	1	0	1	1	1	11	0	0	11	0	0	0	2	11	0	0	11	0	0	0	3
merged	tRNA-Ile-AAT-3	11	C	GCT	GTTAGCTCAGT	#DIV/0!	#DIV/0!	0	0	1	0	1	1	1	11	0	0	11	0	0	0	0	11	0	0	11	0	0	0	0
merged	tRNA-Ile-AAT-3	13	C	TCA	TAGCTCAGTTG	#DIV/0!	#DIV/0!	0	0	1	0	1	1	1	11	0	0	11	0	0	0	0	11	0	0	11	0	0	0	0
merged	tRNA-Glu-CTC-4	53	T	GTT	CCGGGTTCGAT	#DIV/0!	#DIV/0!	0	0	1		1	1	1	11	0	11	0	0	0	0	0	11	0	11	0	0	0	0	0
merged	tRNA-Glu-CTC-4	54	T	TTC	CGGGTTCGATT	#DIV/0!	#DIV/0!	0	0	1		1	1	1	11	0	11	0	0	0	0	0	11	0	11	0	0	0	0	0
merged	tRNA-Glu-CTC-4	56	G	CGA	GGTTCGATTCC	#DIV/0!	#DIV/0!		0	1		1	1	1	11	0	0	0	11	0	0	0	11	0	0	0	11	0	0	0
merged	tRNA-Glu-CTC-4	58	T	ATT	TTCGATTCCCG	#DIV/0!	#DIV/0!	0	0	1		1	1	1	11	0	11	0	0	0	0	0	11	0	11	0	0	0	0	0
merged	tRNA-Glu-CTC-4	59	T	TTC	TCGATTCCCGG	#DIV/0!	#DIV/0!	0	0	1		1	1	1	11	0	11	0	0	0	0	0	11	0	11	0	0	0	0	0
merged	tRNA-Glu-CTC-4	63	G	CGG	TTCCCGGTCAG	#DIV/0!	#DIV/0!		0	1		1	1	1	11	0	0	0	11	0	0	0	11	0	0	0	11	0	0	0
merged	tRNA-Glu-CTC-4	64	G	GGT	TCCCGGTCAGG	#DIV/0!	#DIV/0!		0	1		1	1	1	11	0	0	0	11	0	0	0	11	0	0	0	11	0	0	0
merged	tRNA-Glu-CTC-4	65	T	GTC	CCCGGTCAGGG	#DIV/0!	#DIV/0!	0	0	1		1	1	1	11	0	11	0	0	0	0	0	11	0	11	0	0	0	0	0
merged	tRNA-Glu-CTC-4	67	A	CAG	CGGTCAGGGAA	#DIV/0!	#DIV/0!		0	1		1	1	1	11	11	0	0	0	0	0	0	11	11	0	0	0	0	0	0
merged	tRNA-Glu-CTC-4	68	G	AGG	GGTCAGGGAAC	#DIV/0!	#DIV/0!		0	1		1	1	1	11	0	0	0	11	0	0	0	11	0	0	0	11	0	0	0
merged	tRNA-Glu-CTC-4	69	G	GGG	GTCAGGGAACC	#DIV/0!	#DIV/0!		0	1		1	1	1	11	0	0	0	11	0	0	0	11	0	0	0	11	0	0	0
merged	tRNA-Glu-CTC-4	70	G	GGA	TCAGGGAACCA	#DIV/0!	#DIV/0!		0	1		1	1	1	11	0	0	0	11	0	0	0	11	0	0	0	11	0	0	0
merged	tRNA-Glu-CTC-4	71	A	GAA	CAGGGAACCA	#DIV/0!	#DIV/0!		0	1		1	1	1	11	11	0	0	0	0	0	0	11	11	0	0	0	0	0	0
merged	tRNA-Glu-CTC-4	72	A	AAC	AGGGAACCA	#DIV/0!	#DIV/0!		0	1		1	1	1	11	11	0	0	0	0	0	0	11	11	0	0	0	0	0	0
merged	tRNA-Ile-AAT-3	7	T	GTT	GCCGGTTAGCT	#DIV/0!	#DIV/0!	0	0	1		1	1	1	11	0	11	0	0	0	0	0	11	0	11	0	0	0	0	0
merged	tRNA-Ile-AAT-3	8	T	TTA	CCGGTTAGCTC	#DIV/0!	#DIV/0!	0	0	1		1	1	1	11	0	11	0	0	0	0	0	11	0	11	0	0	0	0	0
merged	tRNA-Ile-AAT-3	9	A	TAG	CGGTTAGCTCA	#DIV/0!	#DIV/0!		0	1		1	1	1	11	11	0	0	0	0	0	0	11	11	0	0	0	0	0	0
merged	tRNA-Ile-AAT-3	10	G	AGC	GGTTAGCTCAG	#DIV/0!	#DIV/0!		0	1		1	1	1	11	0	0	0	11	0	0	0	11	0	0	0	11	0	0	0
merged	tRNA-Ile-AAT-3	12	T	CTC	TTAGCTCAGTT	#DIV/0!	#DIV/0!	0	0	1		1	1	1	11	0	11	0	0	0	0	0	11	0	11	0	0	0	0	0
merged	tRNA-Ile-AAT-3	14	A	CAG	AGCTCAGTTGG	#DIV/0!	#DIV/0!		0	1		1	1	1	11	11	0	0	0	0	0	0	11	11	0	0	0	0	0	0
merged	tRNA-Ile-AAT-3	15	G	AGT	GCTCAGTTGGT	#DIV/0!	#DIV/0!		0	1		1	1	1	11	0	0	0	11	0	0	0	11	0	0	0	11	0	0	0
merged	tRNA-Ile-AAT-3	16	T	GTT	CTCAGTTGGTT	#DIV/0!	#DIV/0!	0	0	1		1	1	1	11	0	11	0	0	0	0	0	11	0	11	0	0	0	0	0
merged	tRNA-Glu-CTC-4	57	A	GAT	GTTCGATTCCC	#DIV/0!	#DIV/0!	0	0	1		0.394856	1	1	11	4	3	0	4	0	0	0	11	7	3	0	1	0	0	0
merged	Mouse_Rn28s1_28S_NR_003279.1	2936	C	CCG	GTCCCCGGTGG	0	0.4	0	0	1	0	1	1	1	11	0	0	11	0	0	5	0	12	0	0	12	0	0	0	2
merged	tRNA-Ile-AAT-3	18	G	TGG	CAGTTGGTTAG	#DIV/0!	#DIV/0!		0	1		1	1	1	11	0	0	0	11	0	0	0	12	0	0	0	12	0	1	0
merged	tRNA-Ile-AAT-3	19	G	GGT	AGTTGGTTAGA	#DIV/0!	#DIV/0!		0	1		1	1	1	11	0	0	0	11	0	0	0	12	0	0	0	12	0	0	0
merged	tRNA-Ile-AAT-3	20	T	GTT	GTTGGTTAGAG	0	0	0.1	10	1		0.217391	1	1	11	1	9	1	0	0	1	0	12	0	12	0	0	0	0	0
merged	Mouse_18S_Rn18s_NR_003278.3	20	G	GGT	GCCAGGTAGCA	4	0		0	1		1	1	1	11	0	0	0	11	0	2	0	13	0	0	0	13	0	8	0
merged	tRNA-Ala-TGC-8	9	A	TAG	GATGTAGCTCA	0.5	0		0	1		1	1	1	11	11	0	0	0	0	2	0	13	13	0	0	0	0	1	0
merged	tRNA-Tyr-GTA-3	27	G	GGA	GAGCGGAGGAC	1	0		0	1		1	1	1	11	5	0	0	6	0	2	0	13	5	0	0	7	0	2	0
merged	Mouse_Rn28s1_28S_NR_003279.1	2962	G	CGG	CACTCGGGGGG	#DIV/0!	#DIV/0!		0	1		1	1	1	11	0	0	0	11	0	0	0	15	0	0	0	15	0	0	0
merged	tRNA-Tyr-GTA-2	19	G	GGT	AGTTGGTAGAG	0	0		0	1		1	1	1	11	0	0	0	11	0	1	0	16	0	0	0	15	0	0	0
merged	tRNA-Cys-GCA-21	36	G	AGA	CTGCAGATCAA	0	0	-0.0833333	-8.33333	1		0.675362	1	1	11	1	1	2	7	0	1	0	16	0	1	3	12	0	0	0
merged	Mouse_5S_7CPU_L7	5	A	TAC	GTCTACGGCC	#DIV/0!	#DIV/0!		0	1		1	1	1	11	11	0	0	0	0	0	0	17	17	0	0	0	0	0	0
merged	tRNA-Cys-GCA-16	30	A	GAC	ATTTGACTGCA	0	0		0	1		1	1	1	11	11	0	0	0	0	1	0	17	17	0	0	0	0	0	0
merged	tRNA-Ala-TGC-8	11	C	GCT	TGTAGCTCAGT	#DIV/0!	#DIV/0!	0	0	1	0	1	1	1	11	0	0	11	0	0	0	0	18	0	0	18	0	0	3	0
merged	tRNA-Ala-TGC-8	13	C	TCA	TAGCTCAGTGG	#DIV/0!	#DIV/0!	0	0	1	0	1	1	1	11	0	0	11	0	0	0	0	18	0	0	18	0	0	0	0
merged	tRNA-Val-AAC-2	76	A	CA	ACACCA	#DIV/0!	#DIV/0!		0	1		1	1	1	11	11	0	0	0	0	0	3	18	18	0	0	0	0	0	2
merged	tRNA-Lys-TTT-7	37	A	TAA	CTTTTAATCTG	#DIV/0!	#DIV/0!	0.2	20	1		0.237853	1	1	11	5	4	1	0	0	0	0	19	14	4	0	0	0	4	0
merged	tRNA-Gly-CCC-3	21	G	AGA	TGGTAGAATTC	#DIV/0!	#DIV/0!		0	1		1	1	1	11	0	0	0	11	0	0	0	20	0	0	0	20	0	0	0
merged	tRNA-Glu-TTC-3	1	T	TC	TCCCTG	2.33333	0	0	0	1		1	1	1	11	0	11	0	0	0	6	0	26	0	26	0	0	0	14	0
merged	tRNA-Trp-CCA-1	7	G	CGT	ACCTCGTGGCG	#DIV/0!	#DIV/0!		0	1		0.558251	1	1	11	0	0	0	11	0	0	0	31	0	3	0	27	0	0	0
merged	tRNA-Leu-CAG-4	2	T	GTC	GTCAGGA	#DIV/0!	#DIV/0!	0	0	1		1	1	1	11	0	11	0	0	0	0	0	54	0	54	0	0	0	5	0
merged	tRNA-Leu-CAG-4	3	C	TCA	GTCAGGAT	#DIV/0!	#DIV/0!	0	0	1	0	1	1	1	11	0	0	11	0	0	0	0	58	0	0	58	0	0	5	0
merged	tRNA-Thr-AGT-5	21	C	TCA	CTGGTCAAAGC	#DIV/0!	#DIV/0!	0	0	1	0	1	1	1	12	0	0	12	0	0	0	0	11	0	0	11	0	0	0	0
merged	tRNA-Thr-AGT-5	20	T	GTC	GCTGGTCAAAG	2	0	0	0	1		1	1	1	12	0	12	0	0	0	1	0	11	0	11	0	0	0	2	0
merged	tRNA-Thr-AGT-5	24	A	AAG	GTCAAAGCGCC	#DIV/0!	#DIV/0!		0	1		1	1	1	12	12	0	0	0	0	0	0	12	12	0	0	0	0	0	0
merged	tRNA-Ala-TGC-8	68	C	TCT	GGCATCTCCAC	#DIV/0!	#DIV/0!	0	0	1	0	1	1	1	12	0	0	12	0	0	0	0	16	0	0	16	0	0	0	0
merged	tRNA-Ala-TGC-8	70	C	TCC	CATCTCCACCA	#DIV/0!	#DIV/0!	0	0	1	0	1	1	1	12	0	0	12	0	0	0	0	16	0	0	16	0	0	0	0
merged	tRNA-Ala-TGC-8	72	A	CAC	TCTCCACCA	#DIV/0!	#DIV/0!		0	1		1	1	1	12	12	0	0	0	0	0	0	16	16	0	0	0	0	0	2
merged	tRNA-Gly-CCC-3	19	T	GTA	AATGGTAGAAT	0.333333	0	0	0	1		1	1	1	12	0	12	0	0	0	3	0	16	0	16	0	0	0	1	0
merged	tRNA-Cys-GCA-16	31	C	ACT	TTTGACTGCAG	0	0	0	0	1	0	1	1	1	12	0	0	12	0	0	1	0	17	0	0	17	0	0	0	0
merged	tRNA-Cys-GCA-16	34	C	GCA	GACTGCAGATC	#DIV/0!	#DIV/0!	0	0	1	0	1	1	1	12	0	0	12	0	0	0	0	17	0	0	17	0	0	0	0
merged	tRNA-Cys-GCA-16	32	T	CTG	TTGACTGCAGA	#DIV/0!	#DIV/0!	0	0	1		1	1	1	12	0	12	0	0	0	0	0	17	0	17	0	0	0	0	0
merged	tRNA-Cys-GCA-16	33	G	TGC	TGACTGCAGAT	#DIV/0!	#DIV/0!		0	1		1	1	1	12	0	0	0	12	0	0	0	17	0	0	0	17	0	0	0
merged	Mouse_5S_7CPU_L7	8	G	GGC	CTACGGCCATA	#DIV/0!	#DIV/0!		0	1		0.387097	1	1	12	0	1	0	11	0	0	0	19	0	0	0	19	0	0	0
merged	tRNA-Lys-TTT-2	75	C	CCA	GGCGCCA	#DIV/0!	#DIV/0!	0	0	1	0	1	1	1	12	0	0	12	0	0	0	10	20	0	0	20	0	0	0	18
merged	tRNA-Tyr-GTA-2	21	A	TAG	TTGGTAGAGCG	2	0		0	1		1	1	1	12	12	0	0	0	0	1	0	21	21	0	0	0	0	2	0
merged	tRNA-Glu-TTC-3	4	C	CCT	TCCCTGGTG	#DIV/0!	#DIV/0!	0	0	1	0	1	1	1	12	0	0	12	0	0	0	0	27	0	0	27	0	0	0	0
merged	tRNA-Glu-TTC-3	2	C	TCC	TCCCTGG	2	0	0	0	1	0	1	1	1	12	0	0	12	0	0	1	0	28	0	0	28	0	0	2	0
merged	tRNA-Glu-TTC-3	3	C	CCC	TCCCTGGT	#DIV/0!	#DIV/0!	0	0	1	0	1	1	1	12	0	0	12	0	0	0	0	28	0	0	28	0	0	0	0
merged	tRNA-Glu-TTC-3	5	T	CTG	TCCCTGGTGG	#DIV/0!	#DIV/0!	0	0	1		1	1	1	12	0	12	0	0	0	0	0	29	0	29	0	0	0	0	0
merged	tRNA-Glu-TTC-3	6	G	TGG	TCCCTGGTGGT	#DIV/0!	#DIV/0!		0	1		0.545296	1	1	12	0	0	0	12	0	0	0	30	0	2	1	27	0	0	0
merged	tRNA-Glu-TTC-3	7	G	GGT	CCCTGGTGGTC	#DIV/0!	#DIV/0!		0	1		1	1	1	12	0	0	0	12	0	0	0	30	0	0	0	30	0	0	0
merged	tRNA-Glu-TTC-3	8	T	GTG	CCTGGTGGTCT	#DIV/0!	#DIV/0!	0	0	1		1	1	1	12	0	12	0	0	0	0	0	30	0	30	0	0	0	0	0
merged	tRNA-Trp-CCA-1	8	T	GTG	CCTCGTGGCGC	0	0	0	0	1		1	1	1	12	0	12	0	0	0	1	0	30	0	30	0	0	0	0	0
merged	Mouse_Rn28s1_28S_NR_003279.1	1991	T	TTC	CGGGTTCGCCC	3.2	0.6	0	0	1		1	1	1	12	0	12	0	0	0	5	1	41	0	41	0	0	0	16	3
merged	tRNA-Ala-TGC-6	10	G	AGC	ATGTAGCTCAA	#DIV/0!	#DIV/0!		0	1		0.559571	1	1	13	1	0	0	12	0	0	0	10	2	0	0	8	0	0	0
merged	tRNA-Ala-TGC-6	9	A	TAG	GATGTAGCTCA	#DIV/0!	#DIV/0!		0	1		1	1	1	13	13	0	0	0	0	0	0	10	10	0	0	0	0	0	0
merged	tRNA-Lys-TTT-7	17	C	TCG	TCAGTCGGTAG	2	0	0	0	1	0	1	1	1	13	0	0	13	0	0	1	0	10	0	0	10	0	0	2	0
merged	tRNA-Thr-AGT-5	22	A	CAA	TGGTCAAAGCG	0	0		0	1		1	1	1	13	13	0	0	0	0	1	0	11	11	0	0	0	0	0	0
merged	tRNA-Thr-AGT-5	23	A	AAA	GGTCAAAGCGC	#DIV/0!	#DIV/0!		0	1		1	1	1	13	13	0	0	0	0	0	0	11	11	0	0	0	0	0	0
merged	tRNA-Ala-TGC-8	74	C	CCA	TCCACCA	#DIV/0!	#DIV/0!	0	0	1	0	1	1	1	13	0	0	13	0	0	0	12	12	0	0	12	0	0	0	10
merged	tRNA-Lys-TTT-7	18	G	CGG	CAGTCGGTAGA	#DIV/0!	#DIV/0!		0	1		1	1	1	13	0	0	0	13	0	0	0	12	0	0	0	12	0	1	0
merged	Mouse_Rn28s1_28S_NR_003279.1	2963	G	GGG	ACTCGGGGGGC	#DIV/0!	#DIV/0!		0	1		1	1	1	13	0	0	0	13	0	0	0	13	0	0	0	13	0	0	0
merged	tRNA-Ala-TGC-8	73	C	ACC	CTCCACCA	#DIV/0!	#DIV/0!	0	0	1	0	1	1	1	13	0	0	13	0	0	0	0	14	0	0	14	0	0	0	2
merged	tRNA-Lys-CTT-16	78	C	CCA	GGTGCCA	#DIV/0!	#DIV/0!	0	0	1	0	1	1	1	13	0	0	13	0	0	0	11	14	0	0	14	0	0	0	13
merged	tRNA-Glu-CTC-2	27	T	TTG	GGATTTGGCGC	1.5	0	-0.112821	-11.2821	1		0.654589	1	1	13	0	11	2	0	0	2	0	15	0	11	4	0	0	3	0
merged	Mouse_Rn28s1_28S_NR_003279.1	2964	G	GGG	CTCGGGGGGCC	#DIV/0!	#DIV/0!		0	1		1	1	1	13	0	0	0	13	0	0	0	16	0	0	0	16	0	1	0
merged	tRNA-Ala-TGC-8	47	C	TCC	GGGGTCCTGGG	#DIV/0!	#DIV/0!	0	0	1	0	1	1	1	13	0	0	13	0	0	0	0	16	0	0	16	0	0	0	0
merged	tRNA-Ala-TGC-8	48	C	CCT	GGGTCCTGGGT	#DIV/0!	#DIV/0!	0	0	1	0	1	1	1	13	0	0	13	0	0	0	0	16	0	0	16	0	0	0	0
merged	tRNA-Ala-TGC-8	55	C	TCA	GGGTTCAATTC	#DIV/0!	#DIV/0!	0	0	1	0	1	1	1	13	0	0	13	0	0	0	0	16	0	0	16	0	0	0	0
merged	tRNA-Ala-TGC-8	60	C	TCC	CAATTCCCGGC	#DIV/0!	#DIV/0!	0	0	1	0	1	1	1	13	0	0	13	0	0	0	0	16	0	0	16	0	0	0	0
merged	tRNA-Ala-TGC-8	61	C	CCC	AATTCCCGGCA	#DIV/0!	#DIV/0!	0	0	1	0	1	1	1	13	0	0	13	0	0	0	0	16	0	0	16	0	0	0	0
merged	tRNA-Ala-TGC-8	62	C	CCG	ATTCCCGGCAT	#DIV/0!	#DIV/0!	0	0	1	0	1	1	1	13	0	0	13	0	0	0	0	16	0	0	16	0	0	0	0
merged	tRNA-Ala-TGC-8	65	C	GCA	CCCGGCATCTC	#DIV/0!	#DIV/0!	0	0	1	0	1	1	1	13	0	0	13	0	0	0	0	16	0	0	16	0	0	0	0
merged	tRNA-Ala-TGC-8	71	C	CCA	ATCTCCACCA	#DIV/0!	#DIV/0!	0	0	1	0	1	1	1	13	0	0	13	0	0	0	0	16	0	0	16	0	0	0	0
merged	tRNA-Ala-TGC-8	40	A	TAT	CATGTATGGGG	#DIV/0!	#DIV/0!		0	1		1	1	1	13	13	0	0	0	0	0	0	16	16	0	0	0	0	0	0
merged	tRNA-Ala-TGC-8	41	T	ATG	ATGTATGGGGT	#DIV/0!	#DIV/0!	0	0	1		1	1	1	13	0	13	0	0	0	0	0	16	0	16	0	0	0	0	0
merged	tRNA-Ala-TGC-8	42	G	TGG	TGTATGGGGTC	#DIV/0!	#DIV/0!		0	1		1	1	1	13	0	0	0	13	0	0	0	16	0	0	0	16	0	0	0
merged	tRNA-Ala-TGC-8	43	G	GGG	GTATGGGGTCC	#DIV/0!	#DIV/0!		0	1		1	1	1	13	13	0	0	0	0	0	0	16	16	0	0	0	0	0	0
merged	tRNA-Ala-TGC-8	44	G	GGG	TATGGGGTCCT	#DIV/0!	#DIV/0!		0	1		1	1	1	13	0	0	0	13	0	0	0	16	0	0	0	16	0	0	0
merged	tRNA-Ala-TGC-8	45	G	GGT	ATGGGGTCCTG	#DIV/0!	#DIV/0!		0	1		1	1	1	13	0	0	0	13	0	0	0	16	0	0	0	16	0	0	0
merged	tRNA-Ala-TGC-8	46	T	GTC	TGGGGTCCTGG	#DIV/0!	#DIV/0!	0	0	1		1	1	1	13	0	0	13	0	0	0	0	16	0	0	16	0	0	0	0
merged	tRNA-Ala-TGC-8	49	T	CTG	GGTCCTGGGTT	#DIV/0!	#DIV/0!	0	0	1		1	1	1	13	0	0	13	0	0	0	0	16	0	0	16	0	0	0	0
merged	tRNA-Ala-TGC-8	50	G	TGG	GTCCTGGGTTC	#DIV/0!	#DIV/0!		0	1		1	1	1	13	0	0	0	13	0	0	0	16	0	0	0	16	0	0	0
merged	tRNA-Ala-TGC-8	51	G	GGG	TCCTGGGTTCA	#DIV/0!	#DIV/0!		0	1		1	1	1	13	0	0	0	13	0	0	0	16	0	0	0	16	0	0	0
merged	tRNA-Ala-TGC-8	52	G	GGT	CCTGGGTTCAA	#DIV/0!	#DIV/0!		0	1		1	1	1	13	0	0	0	13	0	0	0	16	0	0	0	16	0	0	0
merged	tRNA-Ala-TGC-8	53	T	GTT	CTGGGTTCAAT	#DIV/0!	#DIV/0!	0	0	1		1	1	1	13	0	13	0	0	0	0	0	16	0	16	0	0	0	0	0
merged	tRNA-Ala-TGC-8	54	T	TTC	TGGGTTCAATT	#DIV/0!	#DIV/0!	0	0	1		1	1	1	13	0	13	0	0	0	0	0	16	0	16	0	0	0	0	0
merged	tRNA-Ala-TGC-8	56	A	CAA	GGTTCAATTCC	#DIV/0!	#DIV/0!		0	1		1	1	1	13	13	0	0	0	0	0	0	16	16	0	0	0	0	0	0
merged	tRNA-Ala-TGC-8	57	A	AAT	GTTCAATTCCC	#DIV/0!	#DIV/0!	-0.0181818	-1.81818	1		1	1	1	13	0	9	2	2	0	0	0	16	0	12	3	1	0	0	0
merged	tRNA-Ala-TGC-8	58	T	ATT	TTCAATTCCCG	#DIV/0!	#DIV/0!	0	0	1		1	1	1	13	0	13	0	0	0	0	0	16	0	16	0	0	0	0	0
merged	tRNA-Ala-TGC-8	59	T	TTC	TCAATTCCCGG	#DIV/0!	#DIV/0!	0	0	1		1	1	1	13	0	0	13	0	0	0	0	16	0	0	16	0	0	0	0
merged	tRNA-Ala-TGC-8	63	G	CGG	TTCCCGGCATC	#DIV/0!	#DIV/0!		0	1		1	1	1	13	0	0	0	13	0	0	0	16	0	0	0	16	0	0	0
merged	tRNA-Ala-TGC-8	64	G	GGC	TCCCGGCATCT	#DIV/0!	#DIV/0!		0	1		1	1	1	13	0	0	0	13	0	0	0	16	0	0	0	16	0	0	0
merged	tRNA-Ala-TGC-8	66	A	CAT	CCGGCATCTCC	#DIV/0!	#DIV/0!		0	1		1	1	1	13	13	0	0	0	0	0	0	16	16	0	0	0	0	0	0
merged	tRNA-Ala-TGC-8	67	T	ATC	CGGCATCTCCA	#DIV/0!	#DIV/0!	0	0	1		1	1	1	13	0	13	0	0	0	0	0	16	0	16	0	0	0	0	0
merged	tRNA-Ala-TGC-8	69	T	CTC	GCATCTCCACC	#DIV/0!	#DIV/0!	0	0	1		1	1	1	13	0	13	0	0	0	0	0	16	0	16	0	0	0	0	0
merged	tRNA-Lys-CTT-16	77	C	GCC	GGGTGCCA	#DIV/0!	#DIV/0!	0	0	1	0	1	1	1	13	0	0	13	0	0	0	0	16	0	0	16	0	0	0	2
merged	tRNA-Cys-GCA-16	35	A	CAG	ACTGCAGATCA	0	0		0	1		1	1	1	13	13	0	0	0	0	1	0	17	17	0	0	0	0	0	0
merged	tRNA-Lys-CTT-16	76	G	TGC	TGGGTGCCA	#DIV/0!	#DIV/0!	0	0	1		0.290348	1	1	13	0	3	0	10	0	0	0	17	0	1	0	16	0	0	1
merged	Mouse_5S_7CPU_L7	6	C	ACG	GTCTACGGCCA	0.5	0	0	0	1	0	1	1	1	13	0	0	13	0	0	2	0	18	0	0	18	0	0	1	0
merged	tRNA-Cys-GCA-21	74	C	CCA	CCCTCCA	#DIV/0!	#DIV/0!	0	0	1	0	1	1	1	13	0	0	13	0	0	0	13	18	0	0	18	0	0	0	14
merged	tRNA-Gly-CCC-3	20	A	TAG	ATGGTAGAATT	0.5	0		0	1		1	1	1	13	13	0	0	0	0	2	0	19	19	0	0	0	0	1	0
merged	Mouse_5S_7CPU_L7	7	G	CGG	TCTACGGCCAT	#DIV/0!	#DIV/0!	0	0	1		1	1	1	13	0	1	0	12	0	0	0	19	0	1	0	18	0	0	0
merged	tRNA-Met-CAT-5	76	A	CA	GCACCA	#DIV/0!	#DIV/0!		0	1		1	1	1	13	13	0	0	0	0	0	6	21	21	0	0	0	0	0	6
merged	tRNA-Thr-CGT-4	16	T	GTT	CTTAGTTGGCT	1.5	0	0	0	1		1	1	1	13	0	13	0	0	0	4	0	21	0	21	0	0	0	6	0
merged	tRNA-Tyr-GTA-5	29	G	AGG	GCGGAGGACTG	#DIV/0!	#DIV/0!		0	1		1	1	1	13	0	0	0	13	0	0	0	21	0	0	0	21	0	2	0
merged	tRNA-Lys-TTT-7	78	A	AAA	GCCAAAACCA	#DIV/0!	#DIV/0!		0	1		1	1	1	13	13	0	0	0	0	0	5	23	23	0	0	0	0	0	12
merged	tRNA-Gln-TTG-2	19	T	GTT	AATGGTTAGCA	1.8	0	0	0	1		1	1	1	13	0	13	0	0	0	5	0	24	0	24	0	0	0	9	0
merged	tRNA-Lys-TTT-2	58	A	AAG	GTTCAAGTCCC	#DIV/0!	#DIV/0!	0.357143	35.7143	1		1	1	1	13	6	1	1	5	0	0	0	27	12	6	1	8	0	0	0
merged	tRNA-Leu-CAG-3	34	T	TTC	TGTGTTCAGGT	2	0	0	0	1		1	1	1	13	0	13	0	0	0	2	0	27	0	27	0	0	0	4	0
merged	tRNA-Lys-TTT-2	39	T	ATC	TTTAATCTGAG	#DIV/0!	#DIV/0!	0	0	1		1	1	1	13	0	13	0	0	0	0	0	27	0	27	0	0	0	0	0
merged	tRNA-Lys-TTT-2	57	A	CAA	GGTTCAAGTCC	#DIV/0!	#DIV/0!		0	1		1	1	1	13	13	0	0	0	0	0	0	27	27	0	0	0	0	0	0
merged	tRNA-Glu-TTC-3	9	G	TGG	CTGGTGGTCTA	0	0	0.142857	14.2857	1		0.399544	1	1	13	0	0	1	12	0	1	0	30	0	1	6	23	0	0	0
merged	tRNA-Glu-TTC-3	10	G	GGT	TGGTGGTCTAG	#DIV/0!	#DIV/0!		0	1		1	1	1	13	0	0	0	13	0	0	0	30	0	0	0	30	0	0	0
merged	tRNA-Trp-CCA-1	9	G	TGG	CTCGTGGCGCA	#DIV/0!	#DIV/0!	0.0793651	7.93651	1		0.331759	1	1	13	0	1	6	6	0	0	0	30	1	2	7	19	0	0	0
merged	tRNA-Glu-TTC-3	12	C	TCT	GTGGTCTAGTG	#DIV/0!	#DIV/0!	0	0	1	0	1	1	1	13	0	0	13	0	0	0	0	31	0	0	31	0	0	0	0
merged	tRNA-Leu-CAG-3	35	C	TCA	GTGTTCAGGTC	#DIV/0!	#DIV/0!	0	0	1	0	1	1	1	13	0	0	13	0	0	0	0	31	0	0	31	0	0	2	0
merged	tRNA-Glu-TTC-3	11	T	GTC	GGTGGTCTAGT	#DIV/0!	#DIV/0!	0	0	1		1	1	1	13	0	13	0	0	0	0	0	31	0	31	0	0	0	0	0
merged	tRNA-Glu-TTC-3	13	T	CTA	TGGTCTAGTGG	#DIV/0!	#DIV/0!	0	0	1		1	1	1	13	0	13	0	0	0	0	0	31	0	31	0	0	0	0	0
merged	tRNA-Glu-TTC-3	14	A	TAG	GGTCTAGTGGC	#DIV/0!	#DIV/0!		0	1		1	1	1	13	13	0	0	0	0	0	0	31	31	0	0	0	0	0	0
merged	tRNA-Glu-TTC-3	15	G	AGT	GTCTAGTGGCT	#DIV/0!	#DIV/0!		0	1		1	1	1	13	0	0	0	13	0	0	0	31	0	0	0	31	0	0	0
merged	tRNA-Glu-TTC-3	16	T	GTG	TCTAGTGGCTA	#DIV/0!	#DIV/0!	0	0	1		1	1	1	13	0	13	0	0	0	0	0	31	0	31	0	0	0	0	0
merged	tRNA-Glu-TTC-3	17	G	TGG	CTAGTGGCTAG	#DIV/0!	#DIV/0!		0	1		1	1	1	13	0	0	0	13	0	0	0	31	0	0	0	31	0	0	0
merged	tRNA-Glu-TTC-3	18	G	GGC	TAGTGGCTAGG	#DIV/0!	#DIV/0!		0	1		1	1	1	13	0	0	0	13	0	0	0	31	0	0	0	31	0	0	0
merged	Mouse_Rn28s1_28S_NR_003279.1	619	T	GTG	GGTGGTGGCGC	3	2	0	0	1		1	1	1	13	0	13	0	0	0	1	0	32	0	32	0	0	0	3	2
merged	tRNA-Trp-CCA-1	10	G	GGC	TCGTGGCGCAA	#DIV/0!	#DIV/0!		0	1		1	1	1	13	0	0	0	13	0	0	0	32	0	0	0	31	0	0	0
merged	tRNA-Trp-CCA-1	3	C	ACC	GACCTCGT	#DIV/0!	#DIV/0!	0	0	1	0	1	1	1	13	0	0	13	0	0	0	0	37	0	0	37	0	0	0	0
merged	Mouse_18S_Rn18s_NR_003278.3	1233	G	TGC	GGCCTGCGGCT	1	0		0	1		1	1	1	13	0	0	0	13	0	1	0	42	0	0	1	41	0	1	0
merged	tRNA-Ile-GAT-1	68	C	ACA	CCGTACAGGTC	#DIV/0!	#DIV/0!	0	0	1	0	1	1	1	14	0	0	14	0	0	0	0	10	0	0	10	0	0	0	0
merged	tRNA-Ile-GAT-1	69	A	CAG	CGTACAGGTCA	#DIV/0!	#DIV/0!		0	1		1	1	1	14	0	0	0	14	0	0	0	10	0	0	0	10	0	0	0
merged	tRNA-Ile-GAT-1	70	G	AGG	GTACAGGTCAC	#DIV/0!	#DIV/0!		0	1		1	1	1	14	0	0	0	14	0	0	0	10	0	0	0	10	0	0	0
merged	tRNA-Ile-GAT-1	71	G	GGT	TACAGGTCACC	#DIV/0!	#DIV/0!		0	1		1	1	1	14	0	0	0	14	0	0	0	10	0	0	0	10	0	0	0
merged	tRNA-Ile-GAT-1	61	C	TCC	TCGTTCCCCGT	#DIV/0!	#DIV/0!	0	0	1	0	1	1	1	14	0	0	14	0	0	0	0	11	0	0	11	0	0	0	0
merged	tRNA-Ile-GAT-1	62	C	CCC	CGTTCCCCGTA	#DIV/0!	#DIV/0!	0	0	1	0	1	1	1	14	0	0	14	0	0	0	0	11	0	0	11	0	0	0	0
merged	tRNA-Ile-GAT-1	63	C	CCC	GTTCCCCGTAC	#DIV/0!	#DIV/0!	0	0	1	0	1	1	1	14	0	0	14	0	0	0	0	11	0	0	11	0	0	0	0
merged	tRNA-Ile-GAT-1	64	C	CCG	TTCCCCGTACA	#DIV/0!	#DIV/0!	0	0	1	0	1	1	1	14	0	0	14	0	0	0	0	11	0	0	11	0	0	0	0
merged	tRNA-Ile-GAT-1	58	G	CGT	GGTTCGTTCCC	#DIV/0!	#DIV/0!		0	1		1	1	1	14	0	0	0	14	0	0	0	11	0	0	0	11	0	0	0
merged	tRNA-Ile-GAT-1	60	T	TTC	TTCGTTCCCCG	#DIV/0!	#DIV/0!	0	0	1		1	1	1	14	0	14	0	0	0	0	0	11	0	11	0	0	0	0	0
merged	tRNA-Ile-GAT-1	65	G	CGT	TCCCCGTACAG	#DIV/0!	#DIV/0!		0	1		1	1	1	14	0	0	0	14	0	0	0	11	0	0	0	11	0	0	0
merged	tRNA-Ile-GAT-1	66	T	GTA	CCCCGTACAGG	#DIV/0!	#DIV/0!	0	0	1		1	1	1	14	0	14	0	0	0	0	0	11	0	11	0	0	0	0	0
merged	tRNA-Ile-GAT-1	67	A	TAC	CCCGTACAGGT	#DIV/0!	#DIV/0!		0	1		1	1	1	14	14	0	0	0	0	0	0	11	11	0	0	0	0	0	0
merged	tRNA-Ile-GAT-1	59	T	GTT	GTTCGTTCCCC	#DIV/0!	#DIV/0!	0	0	1		0.676619	1	1	14	0	8	1	5	0	0	0	11	0	8	1	2	0	0	0
merged	tRNA-Ile-GAT-1	57	C	TCG	GGGTTCGTTCC	#DIV/0!	#DIV/0!	0	0	1	0	1	1	1	14	0	0	14	0	0	0	0	12	0	0	12	0	0	0	1
merged	tRNA-Thr-AGT-5	26	C	GCG	CAAAGCGCCTG	#DIV/0!	#DIV/0!	0	0	1	0	1	1	1	14	0	0	14	0	0	0	0	12	0	0	12	0	0	0	0
merged	tRNA-Thr-AGT-5	28	C	GCC	AAGCGCCTGTC	#DIV/0!	#DIV/0!	0	0	1	0	1	1	1	14	0	0	14	0	0	0	0	12	0	0	12	0	0	0	0
merged	tRNA-Ile-GAT-1	44	A	CAA	ATGCCAAGTTC	#DIV/0!	#DIV/0!		0	1		1	1	1	14	14	0	0	0	0	0	0	12	12	0	0	0	0	0	0
merged	tRNA-Ile-GAT-1	56	T	TTC	TGGGTTCGTTC	#DIV/0!	#DIV/0!	0	0	1		1	1	1	14	0	14	0	0	0	0	0	12	0	12	0	0	0	0	0
merged	tRNA-Lys-TTT-7	19	G	GGT	AGTCGGTAGAG	#DIV/0!	#DIV/0!		0	1		1	1	1	14	0	0	0	14	0	0	0	12	0	0	0	12	0	0	0
merged	tRNA-Thr-AGT-5	25	G	AGC	TCAAAGCGCCT	#DIV/0!	#DIV/0!		0	1		1	1	1	14	0	0	0	14	0	0	0	12	0	0	0	12	0	0	0
merged	tRNA-Thr-AGT-5	27	G	CGC	AAAGCGCCTGT	#DIV/0!	#DIV/0!		0	1		1	1	1	14	13	0	1	0	0	0	0	12	12	0	0	0	0	0	0
merged	tRNA-Ile-AAT-3	21	T	TTA	TTGGTTAGAGT	0	0	0.0595238	5.95238	1		1	1	1	14	0	12	2	0	0	2	0	12	0	11	1	0	0	0	0
merged	tRNA-Ala-TGC-6	11	C	GCT	TGTAGCTCAAT	3	0	0	0	1	0	1	1	1	14	0	0	14	0	0	1	0	13	0	0	13	0	0	3	0
merged	tRNA-Ala-AGC-1	1	G	GG	GGGGGT	1	0		0	1		1	1	1	14	0	0	0	14	0	1	0	14	0	0	0	14	0	1	0
merged	tRNA-Ala-AGC-1	10	G	AGC	GTGTAGCTCAG	#DIV/0!	#DIV/0!		0	1		1	1	1	14	0	0	0	14	0	0	0	14	0	0	0	14	0	0	0
merged	tRNA-Ala-AGC-1	2	G	GGG	GGGGGTG	#DIV/0!	#DIV/0!		0	1		1	1	1	14	0	0	0	14	0	0	0	15	0	0	0	15	0	0	0
merged	tRNA-Ala-AGC-1	3	G	GGG	GGGGGTGT	#DIV/0!	#DIV/0!		0	1		1	1	1	14	0	0	0	14	0	0	0	15	0	0	0	15	0	0	0
merged	tRNA-Ala-AGC-1	4	G	GGG	GGGGGTGTA	#DIV/0!	#DIV/0!		0	1		1	1	1	14	0	0	0	14	0	0	0	15	0	0	0	15	0	0	0
merged	tRNA-Ala-AGC-1	5	G	GGT	GGGGGTGTAG	#DIV/0!	#DIV/0!		0	1		1	1	1	14	0	0	0	14	0	0	0	15	0	0	0	15	0	0	0
merged	tRNA-Ala-AGC-1	6	T	GTG	GGGGGTGTAGC	#DIV/0!	#DIV/0!	0	0	1		1	1	1	14	0	14	0	0	0	0	0	15	0	15	0	0	0	0	0
merged	tRNA-Ala-AGC-1	7	G	TGT	GGGGTGTAGCT	#DIV/0!	#DIV/0!		0	1		1	1	1	14	0	0	0	14	0	0	0	15	0	0	0	15	0	0	0
merged	tRNA-Ala-AGC-1	8	T	GTA	GGGTGTAGCTC	#DIV/0!	#DIV/0!	0	0	1		1	1	1	14	0	14	0	0	0	0	0	15	0	15	0	0	0	0	0
merged	tRNA-Ala-AGC-1	9	A	TAG	GGTGTAGCTCA	#DIV/0!	#DIV/0!		0	1		1	1	1	14	14	0	0	0	0	0	0	15	15	0	0	0	0	0	0
merged	tRNA-Ala-AGC-1	11	C	GCT	TGTAGCTCAGT	#DIV/0!	#DIV/0!	0	0	1	0	1	1	1	14	0	0	14	0	0	0	0	15	0	0	15	0	0	0	0
merged	tRNA-Glu-CTC-2	28	G	TGG	GATTTGGCGCT	#DIV/0!	#DIV/0!		0	1		1	1	1	14	0	0	0	14	0	0	0	15	0	0	0	15	0	0	0
merged	tRNA-Glu-CTC-2	29	G	GGC	ATTTGGCGCTC	#DIV/0!	#DIV/0!		0	1		1	1	1	14	0	0	0	14	0	0	0	15	0	0	0	15	0	0	0
merged	tRNA-Ala-TGC-8	39	T	GTA	GCATGTATGGG	#DIV/0!	#DIV/0!	0	0	1		1	1	1	14	0	14	0	0	0	0	1	16	0	16	0	0	0	0	0
merged	tRNA-Ala-TGC-8	38	G	TGT	TGCATGTATGG	#DIV/0!	#DIV/0!		0	1		1	1	1	14	0	0	0	14	0	0	0	18	0	0	0	18	0	0	2
merged	tRNA-Ala-TGC-8	37	T	ATG	TTGCATGTATG	#DIV/0!	#DIV/0!	0	0	1		1	1	1	14	0	14	0	0	0	0	0	19	0	19	0	0	0	0	1
merged	tRNA-Ala-TGC-8	36	A	CAT	TTTGCATGTAT	#DIV/0!	#DIV/0!	0.133333	13.3333	1		1	1	1	14	1	2	8	2	0	0	0	19	2	3	6	4	0	0	0
merged	Mouse_5S_7CPU_L7	9	C	GCC	TACGGCCATAC	0	0	0	0	1	0	1	1	1	14	0	0	14	0	0	1	0	20	0	0	20	0	0	0	0
merged	tRNA-Tyr-GTA-5	32	C	ACT	GAGGACTGTAG	#DIV/0!	#DIV/0!	0	0	1	0	1	1	1	14	0	0	14	0	0	0	0	21	0	0	21	0	0	0	0
merged	tRNA-Tyr-GTA-2	23	A	GAG	GGTAGAGCGGA	#DIV/0!	#DIV/0!		0	1		1	1	1	14	14	0	0	0	0	0	0	21	21	0	0	0	0	0	0
merged	tRNA-Tyr-GTA-5	30	G	GGA	CGGAGGACTGT	0	0		0	1		1	1	1	14	0	0	0	14	0	1	0	21	0	0	0	21	0	0	0
merged	tRNA-Tyr-GTA-5	31	A	GAC	GGAGGACTGTA	#DIV/0!	#DIV/0!		0	1		1	1	1	14	14	0	0	0	0	0	0	21	21	0	0	0	0	0	0
merged	tRNA-Tyr-GTA-5	33	T	CTG	AGGACTGTAGA	#DIV/0!	#DIV/0!	0	0	1		1	1	1	14	0	14	0	0	0	0	0	21	0	21	0	0	0	0	0
merged	tRNA-Tyr-GTA-5	34	G	TGT	GGACTGTAGAT	#DIV/0!	#DIV/0!		0	1		1	1	1	14	0	0	0	14	0	0	0	21	0	0	0	21	0	0	0
merged	tRNA-Tyr-GTA-5	35	T	GTA	GACTGTAGATC	#DIV/0!	#DIV/0!	0	0	1		1	1	1	14	0	14	0	0	0	0	0	21	0	21	0	0	0	0	0
merged	tRNA-Tyr-GTA-2	25	C	GCG	TAGAGCGGAGG	#DIV/0!	#DIV/0!	0	0	1	0	0.511111	1	1	14	0	0	14	0	0	0	0	22	2	0	20	0	0	0	0
merged	Mouse_Rn28s1_28S_NR_003279.1	662	C	CCC	ACCGCCCCCGG	1.5	0	0	0	1	0	1	1	1	14	0	0	14	0	0	2	0	22	0	0	22	0	0	3	0
merged	tRNA-Tyr-GTA-2	22	G	AGA	TGGTAGAGCGG	1	0		0	1		1	1	1	14	0	0	0	14	0	1	0	22	0	0	0	22	0	1	0
merged	tRNA-Tyr-GTA-2	24	G	AGC	GTAGAGCGGAG	#DIV/0!	#DIV/0!		0	1		1	1	1	14	0	0	0	14	0	0	0	22	0	0	0	22	0	0	0
merged	tRNA-Lys-TTT-2	74	C	GCC	AGGCGCCA	#DIV/0!	#DIV/0!	0	0	1	0	1	1	1	14	0	0	14	0	0	0	2	23	0	0	23	0	0	0	3
merged	tRNA-Lys-TTT-2	60	T	GTC	TCAAGTCCCTG	#DIV/0!	#DIV/0!	-0.037037	-3.7037	1		1	1	1	14	0	14	0	0	0	0	0	27	0	26	1	0	0	0	0
merged	tRNA-Lys-TTT-2	40	C	TCT	TTAATCTGAGG	0	0	0	0	1	0	1	1	1	14	0	0	14	0	0	1	0	27	0	0	27	0	0	0	0
merged	tRNA-Lys-TTT-2	48	C	TCC	AGGGTCCAGGG	#DIV/0!	#DIV/0!	0	0	1	0	1	1	1	14	0	0	14	0	0	0	0	27	0	0	27	0	0	0	0
merged	tRNA-Lys-TTT-2	49	C	CCA	GGGTCCAGGGT	#DIV/0!	#DIV/0!	0	0	1	0	1	1	1	14	0	0	14	0	0	0	0	27	0	0	27	0	0	0	0
merged	tRNA-Lys-TTT-2	56	C	TCA	GGGTTCAAGTC	#DIV/0!	#DIV/0!	0	0	1	0	1	1	1	14	0	0	14	0	0	0	0	27	0	0	27	0	0	0	0
merged	tRNA-Lys-TTT-2	61	C	TCC	CAAGTCCCTGT	#DIV/0!	#DIV/0!	0	0	1	0	1	1	1	14	0	0	14	0	0	0	0	27	0	0	27	0	0	0	0
merged	tRNA-Lys-TTT-2	62	C	CCC	AAGTCCCTGTT	#DIV/0!	#DIV/0!	0	0	1	0	1	1	1	14	0	0	14	0	0	0	0	27	0	0	27	0	0	0	0
merged	tRNA-Lys-TTT-2	63	C	CCT	AGTCCCTGTTC	#DIV/0!	#DIV/0!	0	0	1	0	1	1	1	14	0	0	14	0	0	0	0	27	0	0	27	0	0	0	0
merged	tRNA-Lys-TTT-2	68	C	TCA	CTGTTCAGGCG	#DIV/0!	#DIV/0!	0	0	1	0	1	1	1	14	0	0	14	0	0	0	0	27	0	0	27	0	0	0	0
merged	tRNA-Lys-TTT-2	72	C	GCG	TCAGGCGCCA	#DIV/0!	#DIV/0!	0	0	1	0	1	1	1	14	0	0	14	0	0	0	0	27	0	0	27	0	0	0	0
merged	tRNA-Gln-TTG-2	20	T	TTA	ATGGTTAGCAC	3	0	0	0	1		1	1	1	14	0	14	0	0	0	1	0	27	0	27	0	0	0	3	0
merged	tRNA-Lys-TTT-2	41	T	CTG	TAATCTGAGGG	#DIV/0!	#DIV/0!	0	0	1		1	1	1	14	0	14	0	0	0	0	0	27	0	27	0	0	0	0	0
merged	tRNA-Lys-TTT-2	42	G	TGA	AATCTGAGGGT	#DIV/0!	#DIV/0!		0	1		1	1	1	14	0	0	0	14	0	0	0	27	0	0	0	27	0	0	0
merged	tRNA-Lys-TTT-2	43	A	GAG	ATCTGAGGGTC	#DIV/0!	#DIV/0!		0	1		1	1	1	14	14	0	0	0	0	0	0	27	27	0	0	0	0	0	0
merged	tRNA-Lys-TTT-2	44	G	AGG	TCTGAGGGTCC	#DIV/0!	#DIV/0!		0	1		1	1	1	14	0	0	0	14	0	0	0	27	0	0	0	27	0	0	0
merged	tRNA-Lys-TTT-2	45	G	GGG	CTGAGGGTCCA	#DIV/0!	#DIV/0!		0	1		1	1	1	14	0	0	0	14	0	0	0	27	0	0	0	27	0	0	0
merged	tRNA-Lys-TTT-2	46	G	GGT	TGAGGGTCCAG	#DIV/0!	#DIV/0!		0	1		1	1	1	14	0	0	0	14	0	0	0	27	0	0	0	27	0	0	0
merged	tRNA-Lys-TTT-2	47	T	GTC	GAGGGTCCAGG	#DIV/0!	#DIV/0!	0	0	1		1	1	1	14	0	14	0	0	0	0	0	27	0	27	0	0	0	0	0
merged	tRNA-Lys-TTT-2	50	A	CAG	GGTCCAGGGTT	#DIV/0!	#DIV/0!		0	1		1	1	1	14	14	0	0	0	0	0	0	27	27	0	0	0	0	0	0
merged	tRNA-Lys-TTT-2	51	G	AGG	GTCCAGGGTTC	#DIV/0!	#DIV/0!		0	1		1	1	1	14	0	0	0	14	0	0	0	27	0	0	0	27	0	0	0
merged	tRNA-Lys-TTT-2	52	G	GGG	TCCAGGGTTCA	#DIV/0!	#DIV/0!		0	1		1	1	1	14	0	0	0	14	0	0	0	27	0	0	0	27	0	0	0
merged	tRNA-Lys-TTT-2	53	G	GGT	CCAGGGTTCAA	#DIV/0!	#DIV/0!		0	1		1	1	1	14	0	0	0	14	0	0	0	27	0	0	0	27	0	0	0
merged	tRNA-Lys-TTT-2	54	T	GTT	CAGGGTTCAAG	#DIV/0!	#DIV/0!	0	0	1		1	1	1	14	0	14	0	0	0	0	0	27	0	27	0	0	0	0	0
merged	tRNA-Lys-TTT-2	55	T	TTC	AGGGTTCAAGT	#DIV/0!	#DIV/0!	0	0	1		1	1	1	14	0	14	0	0	0	0	0	27	0	27	0	0	0	0	0
merged	tRNA-Lys-TTT-2	59	G	AGT	TTCAAGTCCCT	#DIV/0!	#DIV/0!		0	1		1	1	1	14	0	0	0	14	0	0	0	27	0	0	0	27	0	0	0
merged	tRNA-Lys-TTT-2	64	T	CTG	GTCCCTGTTCA	#DIV/0!	#DIV/0!	0	0	1		1	1	1	14	0	14	0	0	0	0	0	27	0	27	0	0	0	0	0
merged	tRNA-Lys-TTT-2	65	G	TGT	TCCCTGTTCAG	#DIV/0!	#DIV/0!		0	1		1	1	1	14	0	0	0	14	0	0	0	27	0	0	0	27	0	0	0
merged	tRNA-Lys-TTT-2	66	T	GTT	CCCTGTTCAGG	#DIV/0!	#DIV/0!	0	0	1		1	1	1	14	0	14	0	0	0	0	0	27	0	27	0	0	0	0	0
merged	tRNA-Lys-TTT-2	67	T	TTC	CCTGTTCAGGC	#DIV/0!	#DIV/0!	0	0	1		1	1	1	14	0	14	0	0	0	0	0	27	0	27	0	0	0	0	0
merged	tRNA-Lys-TTT-2	70	G	AGG	GTTCAGGCGCC	#DIV/0!	#DIV/0!		0	1		1	1	1	14	0	0	0	14	0	0	0	27	0	0	0	27	0	0	0
merged	tRNA-Lys-TTT-2	71	G	GGC	TTCAGGCGCCA	#DIV/0!	#DIV/0!		0	1		1	1	1	14	0	0	0	14	0	0	0	27	0	0	0	27	0	0	0
merged	tRNA-Lys-TTT-2	73	G	CGC	CAGGCGCCA	#DIV/0!	#DIV/0!		0	1		1	1	1	14	0	0	0	14	0	0	0	27	0	0	0	27	0	0	4
merged	tRNA-Lys-TTT-2	69	A	CAG	TGTTCAGGCGC	#DIV/0!	#DIV/0!		0	1		1	1	1	14	13	0	0	1	0	0	0	27	26	0	0	1	0	0	0
merged	Mouse_Rn28s1_28S_NR_003279.1	618	G	GGT	TGGTGGTGGCG	#DIV/0!	#DIV/0!		0	1		1	1	1	14	0	0	0	14	0	0	2	31	0	0	0	31	0	0	3
merged	tRNA-Trp-CCA-1	4	C	CCT	GACCTCGTG	#DIV/0!	#DIV/0!	0	0	1	0	1	1	1	14	0	0	14	0	0	0	0	38	0	0	38	0	0	0	0
merged	tRNA-Trp-CCA-1	1	G	GA	GACCTC	4.2	0		0	1		1	1	1	14	0	0	0	14	0	5	0	38	0	0	0	38	0	21	0
merged	tRNA-Ile-GAT-1	51	T	GTG	GTTCGTGGGTT	#DIV/0!	#DIV/0!	0.0242424	2.42424	1		1	1	1	15	0	1	14	0	0	0	0	11	0	1	10	0	0	0	0
merged	tRNA-Ile-GAT-1	41	G	TGC	ATAATGCCAAG	#DIV/0!	#DIV/0!		0	1		1	1	1	15	0	0	1	14	0	0	0	11	0	0	0	11	0	0	0
merged	tRNA-Ile-GAT-1	47	T	GTT	CCAAGTTCGTG	#DIV/0!	#DIV/0!	0.5	50	1		0.423077	1	1	15	5	0	1	9	0	0	0	11	2	1	1	7	0	0	0
merged	tRNA-Ile-GAT-1	48	T	TTC	CAAGTTCGTGG	#DIV/0!	#DIV/0!	-0.0833333	-8.33333	1		0.444444	1	1	15	0	15	0	0	0	0	0	12	0	11	1	0	0	0	0
merged	tRNA-Ile-GAT-1	42	C	GCC	TAATGCCAAGT	#DIV/0!	#DIV/0!	0	0	1	0	1	1	1	15	0	0	15	0	0	0	0	12	0	0	12	0	0	0	0
merged	tRNA-Ile-GAT-1	43	C	CCA	AATGCCAAGTT	#DIV/0!	#DIV/0!	0	0	1	0	1	1	1	15	0	0	15	0	0	0	0	12	0	0	12	0	0	0	0
merged	tRNA-Ile-GAT-1	49	C	TCG	AAGTTCGTGGG	#DIV/0!	#DIV/0!	0	0	1	0	1	1	1	15	0	0	15	0	0	0	0	12	0	0	12	0	0	0	0
merged	tRNA-Thr-AGT-5	29	C	CCT	AGCGCCTGTCT	#DIV/0!	#DIV/0!	0	0	1	0	1	1	1	15	0	0	15	0	0	0	0	12	0	0	12	0	0	0	0
merged	tRNA-Ile-GAT-1	45	A	AAG	TGCCAAGTTCG	#DIV/0!	#DIV/0!		0	1		1	1	1	15	15	0	0	0	0	0	0	12	12	0	0	0	0	0	0
merged	tRNA-Ile-GAT-1	46	G	AGT	GCCAAGTTCGT	#DIV/0!	#DIV/0!		0	1		1	1	1	15	0	0	0	15	0	0	0	12	0	0	0	12	0	0	0
merged	tRNA-Ile-GAT-1	50	G	CGT	AGTTCGTGGGT	#DIV/0!	#DIV/0!		0	1		1	1	1	15	0	0	0	15	0	0	0	12	0	0	0	12	0	0	0
merged	tRNA-Ile-GAT-1	52	G	TGG	TTCGTGGGTTC	#DIV/0!	#DIV/0!		0	1		1	1	1	15	0	0	0	15	0	0	0	12	0	0	0	12	0	0	0
merged	tRNA-Ile-GAT-1	53	G	GGG	TCGTGGGTTCG	#DIV/0!	#DIV/0!		0	1		1	1	1	15	0	0	0	15	0	0	0	12	0	0	0	12	0	0	0
merged	tRNA-Ile-GAT-1	54	G	GGT	CGTGGGTTCGT	#DIV/0!	#DIV/0!		0	1		1	1	1	15	0	0	0	15	0	0	0	12	0	0	0	12	0	0	0
merged	tRNA-Ile-GAT-1	55	T	GTT	GTGGGTTCGTT	#DIV/0!	#DIV/0!	0	0	1		1	1	1	15	0	15	0	0	0	0	1	12	0	12	0	0	0	0	0
merged	tRNA-Thr-AGT-5	30	T	CTG	GCGCCTGTCTA	#DIV/0!	#DIV/0!	0	0	1		1	1	1	15	0	15	0	0	0	0	0	12	0	12	0	0	0	0	0
merged	tRNA-Thr-AGT-5	31	G	TGT	CGCCTGTCTAG	#DIV/0!	#DIV/0!		0	1		1	1	1	15	0	0	0	15	0	0	0	12	0	0	0	12	0	0	0
merged	tRNA-Thr-AGT-5	32	T	GTC	GCCTGTCTAGT	#DIV/0!	#DIV/0!	0	0	1		1	1	1	15	0	15	0	0	0	0	0	12	0	12	0	0	0	0	0
merged	tRNA-Thr-AGT-5	34	T	CTA	CTGTCTAGTAA	#DIV/0!	#DIV/0!	0	0	1		1	1	1	15	0	15	0	0	0	0	0	12	0	12	0	0	0	0	0
merged	tRNA-Thr-AGT-5	35	A	TAG	TGTCTAGTAAA	#DIV/0!	#DIV/0!		0	1		1	1	1	15	0	0	0	15	0	0	0	12	0	0	0	12	0	0	0
merged	tRNA-Ala-AGC-1	15	G	AGT	GCTCAGTGGTA	#DIV/0!	#DIV/0!		0	1		1	1	1	15	0	0	0	15	0	0	0	14	0	0	0	14	0	0	0
merged	tRNA-Ile-GAT-1	18	G	TGG	CAGTTGGTTAG	1.14286	0		0	1		1	1	1	15	0	0	0	15	0	7	0	14	0	0	0	14	0	8	0
merged	tRNA-Ala-AGC-1	12	T	CTC	GTAGCTCAGTG	0	0	0	0	1		1	1	1	15	0	15	0	0	0	1	0	15	0	15	0	0	0	0	0
merged	tRNA-Ala-AGC-1	13	C	TCA	TAGCTCAGTGG	#DIV/0!	#DIV/0!	0	0	1	0	1	1	1	15	0	0	15	0	0	0	0	15	0	0	15	0	0	0	0
merged	tRNA-Ala-AGC-1	14	A	CAG	AGCTCAGTGGT	#DIV/0!	#DIV/0!		0	1		1	1	1	15	15	0	0	0	0	0	0	15	15	0	0	0	0	0	0
merged	tRNA-Lys-TTT-7	20	T	GTA	GTCGGTAGAGC	0	0	0.0666667	6.66667	1		1	1	1	15	0	14	1	0	0	1	0	15	0	15	0	0	0	0	0
merged	tRNA-Glu-CTC-2	36	C	TCA	GCTCTCACCGC	#DIV/0!	#DIV/0!	0	0	1	0	1	1	1	15	0	0	15	0	0	0	0	16	0	0	16	0	0	0	0
merged	tRNA-Ala-TGC-8	18	G	GGT	CAGTGGTAGAG	#DIV/0!	#DIV/0!		0	1		1	1	1	15	0	0	0	15	0	0	0	18	0	0	0	18	0	0	0
merged	tRNA-Ala-TGC-8	24	C	GCA	TAGAGCACATG	#DIV/0!	#DIV/0!	0	0	1	0	1	1	1	15	0	0	15	0	0	0	0	19	0	0	19	0	0	0	0
merged	tRNA-Ala-TGC-8	35	C	GCA	CTTTGCATGTA	#DIV/0!	#DIV/0!	0	0	1	0	1	1	1	15	0	0	15	0	0	0	0	19	0	0	19	0	0	0	0
merged	tRNA-Ala-TGC-8	20	A	TAG	GTGGTAGAGCA	#DIV/0!	#DIV/0!		0	1		1	1	1	15	15	0	0	0	0	0	0	19	19	0	0	0	0	0	0
merged	tRNA-Ala-TGC-8	34	G	TGC	GCTTTGCATGT	#DIV/0!	#DIV/0!		0	1		1	1	1	15	0	0	0	15	0	0	0	19	0	0	0	19	0	0	0
merged	tRNA-Ala-TGC-8	19	T	GTA	AGTGGTAGAGC	#DIV/0!	#DIV/0!	0.0666667	6.66667	1		0.441176	1	1	15	0	14	1	0	0	0	0	19	0	19	0	0	0	0	0
merged	tRNA-Cys-GCA-21	37	A	GAT	TGCAGATCAAG	1	0		0	1		1	1	1	15	15	0	0	0	0	3	0	21	21	0	0	0	0	3	0
merged	tRNA-Tyr-GTA-5	36	A	TAG	ACTGTAGATCC	1	0		0	1		1	1	1	15	15	0	0	0	0	1	0	22	22	0	0	0	0	1	0
merged	tRNA-Tyr-GTA-5	37	G	AGA	CTGTAGATCCT	#DIV/0!	#DIV/0!	-0.125	-12.5	1		0.169109	1	1	15	0	1	7	7	0	0	0	22	0	0	6	16	0	0	0
merged	Mouse_Rn28s1_28S_NR_003279.1	663	C	CCC	CCGCCCCCGGC	1	0	0	0	1	0	1	1	1	15	0	0	15	0	0	1	0	27	0	0	27	0	0	1	0
merged	Mouse_Rn28s1_28S_NR_003279.1	620	G	TGG	GTGGTGGCGCG	#DIV/0!	#DIV/0!		0	1		1	1	1	15	0	0	0	15	0	0	0	36	0	0	0	36	0	3	0
merged	Mouse_Rn28s1_28S_NR_003279.1	621	G	GGC	TGGTGGCGCGC	#DIV/0!	#DIV/0!		0	1		1	1	1	15	0	0	0	15	0	0	0	37	0	0	0	37	0	1	0
merged	tRNA-Trp-CCA-1	6	C	TCG	GACCTCGTGGC	#DIV/0!	#DIV/0!	0	0	1	0	1	1	1	15	0	0	15	0	0	0	0	37	0	0	37	0	0	0	0
merged	tRNA-Trp-CCA-1	5	T	CTC	GACCTCGTGG	#DIV/0!	#DIV/0!	0	0	1		1	1	1	15	0	15	0	0	0	0	0	37	0	37	0	0	0	0	0
merged	tRNA-Tyr-GTA-1	16	T	GTT	CTCAGTTGGTA	#DIV/0!	#DIV/0!	0	0	1		1	1	1	15	0	15	0	0	0	0	0	37	0	37	0	0	0	0	0
merged	tRNA-Trp-CCA-1	2	A	GAC	GACCTCG	#DIV/0!	#DIV/0!		0	1		1	1	1	15	15	0	0	0	0	0	0	38	38	0	0	0	0	0	0
merged	Mouse_Rn28s1_28S_NR_003279.1	622	C	GCG	GGTGGCGCGCG	#DIV/0!	#DIV/0!	0	0	1	0	1	1	1	15	0	0	15	0	0	0	0	39	0	0	39	0	0	0	0
merged	tRNA-Gly-CCC-2	10	G	AGT	TGGTAGTTCAA	0.5	0		0	1		1	1	1	16	0	0	0	16	0	2	0	10	0	0	0	10	0	1	0
merged	tRNA-iMet-CAT-3	33	C	CCA	GGGCCCATAAC	#DIV/0!	#DIV/0!	0	0	1	0	1	1	1	16	0	0	16	0	0	0	0	12	0	0	12	0	0	0	1
merged	tRNA-Cys-GCA-4	7	A	TAT	GGGGTATAGCT	#DIV/0!	#DIV/0!		0	1		1	1	1	16	16	0	0	0	0	0	0	13	13	0	0	0	0	0	0
merged	tRNA-Ile-GAT-1	19	G	GGT	AGTTGGTTAGA	#DIV/0!	#DIV/0!		0	1		1	1	1	16	0	0	0	16	0	0	0	13	0	0	0	13	0	0	0
merged	tRNA-Ile-GAT-1	20	T	GTT	GTTGGTTAGAG	#DIV/0!	#DIV/0!	0	0	1		1	1	1	16	0	16	0	0	0	0	0	14	0	14	0	0	0	0	0
merged	tRNA-Ile-GAT-1	39	A	AAT	TGATAATGCCA	#DIV/0!	#DIV/0!		0	1		1	1	1	16	16	0	0	0	0	0	1	14	14	0	0	0	0	0	3
merged	tRNA-Ala-AGC-1	16	T	GTG	CTCAGTGGTAG	1	0	0	0	1		1	1	1	16	0	15	0	0	0	1	0	16	0	16	0	0	0	1	0
merged	tRNA-Ala-TGC-6	12	T	CTC	GTAGCTCAATG	2	0	0	0	1		1	1	1	16	0	16	0	0	0	2	0	16	0	16	0	0	0	4	0
merged	tRNA-Glu-CTC-2	38	C	ACC	TCTCACCGCCG	#DIV/0!	#DIV/0!	0	0	1	0	1	1	1	16	0	0	16	0	0	0	0	16	0	0	16	0	0	0	0
merged	tRNA-Glu-CTC-2	39	C	CCG	CTCACCGCCGC	#DIV/0!	#DIV/0!	0	0	1	0	1	1	1	16	0	0	16	0	0	0	0	16	0	0	16	0	0	0	0
merged	tRNA-Glu-CTC-2	41	C	GCC	CACCGCCGCGG	#DIV/0!	#DIV/0!	0	0	1	0	1	1	1	16	0	0	16	0	0	0	0	16	0	0	16	0	0	0	0
merged	tRNA-Glu-CTC-2	42	C	CCG	ACCGCCGCGGC	#DIV/0!	#DIV/0!	0	0	1	0	1	1	1	16	0	0	16	0	0	0	0	16	0	0	16	0	0	0	0
merged	tRNA-Glu-CTC-2	44	C	GCG	CGCCGCGGCCT	#DIV/0!	#DIV/0!	0	0	1	0	1	1	1	16	0	0	16	0	0	0	0	16	0	0	16	0	0	0	0
merged	tRNA-Glu-CTC-2	47	C	GCC	CGCGGCCTGGG	#DIV/0!	#DIV/0!	0	0	1	0	1	1	1	16	0	0	16	0	0	0	0	16	0	0	16	0	0	0	0
merged	tRNA-Glu-CTC-2	48	C	CCT	GCGGCCTGGGT	#DIV/0!	#DIV/0!	0	0	1	0	1	1	1	16	0	0	16	0	0	0	0	16	0	0	16	0	0	0	0
merged	tRNA-Glu-CTC-2	37	A	CAC	CTCTCACCGCC	0	0		0	1		1	1	1	16	16	0	0	0	0	1	0	16	16	0	0	0	0	0	0
merged	tRNA-Glu-CTC-2	40	G	CGC	TCACCGCCGCG	#DIV/0!	#DIV/0!		0	1		1	1	1	16	0	0	0	16	0	0	0	16	0	0	0	16	0	0	0
merged	tRNA-Glu-CTC-2	43	G	CGC	CCGCCGCGGCC	#DIV/0!	#DIV/0!		0	1		1	1	1	16	0	0	0	16	0	0	0	16	0	0	0	16	0	0	0
merged	tRNA-Glu-CTC-2	45	G	CGG	GCCGCGGCCTG	#DIV/0!	#DIV/0!		0	1		1	1	1	16	0	0	0	16	0	0	0	16	0	0	0	16	0	0	0
merged	tRNA-Glu-CTC-2	46	G	GGC	CCGCGGCCTGG	#DIV/0!	#DIV/0!		0	1		1	1	1	16	0	0	0	16	0	0	0	16	0	0	0	16	0	0	0
merged	tRNA-Ala-AGC-1	23	G	AGC	GTAGAGCGCGT	#DIV/0!	#DIV/0!		0	1		1	1	1	16	0	0	0	16	0	0	0	17	0	0	0	17	0	0	0
merged	tRNA-Glu-CTC-2	30	C	GCG	TTTGGCGCTCT	#DIV/0!	#DIV/0!	0	0	1	0	1	1	1	16	0	0	16	0	0	0	0	17	0	0	17	0	0	0	0
merged	tRNA-Glu-CTC-2	32	C	GCT	TGGCGCTCTCA	#DIV/0!	#DIV/0!	0	0	1	0	1	1	1	16	0	0	16	0	0	0	0	17	0	0	17	0	0	0	0
merged	tRNA-Glu-CTC-2	34	C	TCT	GCGCTCTCACC	#DIV/0!	#DIV/0!	0	0	1	0	1	1	1	16	0	0	16	0	0	0	0	17	0	0	17	0	0	0	0
merged	tRNA-Glu-CTC-2	31	G	CGC	TTGGCGCTCTC	#DIV/0!	#DIV/0!		0	1		1	1	1	16	0	0	0	16	0	0	0	17	0	0	0	17	0	0	0
merged	tRNA-Glu-CTC-2	33	T	CTC	GGCGCTCTCAC	#DIV/0!	#DIV/0!	0	0	1		1	1	1	16	0	16	0	0	0	0	0	17	0	17	0	0	0	0	0
merged	tRNA-Glu-CTC-2	35	T	CTC	CGCTCTCACCG	#DIV/0!	#DIV/0!	0	0	1		1	1	1	16	0	16	0	0	0	0	1	17	0	17	0	0	0	0	1
merged	tRNA-Lys-CTT-16	23	T	GTA	GTCAGTAGAGC	3	0	0	0	1		1	1	1	16	0	16	0	0	0	1	0	17	0	17	0	0	0	3	0
merged	tRNA-Ala-TGC-6	13	C	TCA	TAGCTCAATGG	#DIV/0!	#DIV/0!	0	0	1	0	1	1	1	16	0	0	16	0	0	0	0	18	0	0	18	0	0	0	0
merged	tRNA-Ala-TGC-8	15	G	AGT	GCTCAGTGGTA	0	0		0	1		1	1	1	16	0	0	0	16	0	5	0	18	0	0	0	18	0	0	0
merged	tRNA-Glu-CTC-2	66	C	TCA	CCGGTCAGGGA	#DIV/0!	#DIV/0!	0	0	1	0	1	1	1	16	0	0	16	0	0	0	0	18	0	0	18	0	0	0	0
merged	tRNA-Glu-CTC-2	67	A	CAG	CGGTCAGGGAA	#DIV/0!	#DIV/0!		0	1		1	1	1	16	16	0	0	0	0	0	0	18	18	0	0	0	0	0	0
merged	tRNA-Glu-CTC-2	68	G	AGG	GGTCAGGGAAC	#DIV/0!	#DIV/0!		0	1		1	1	1	16	0	0	0	16	0	0	0	18	0	0	0	18	0	0	0
merged	tRNA-Glu-CTC-2	69	G	GGG	GTCAGGGAACC	#DIV/0!	#DIV/0!		0	1		1	1	1	16	0	0	0	16	0	0	0	18	0	0	0	18	0	0	0
merged	tRNA-Ala-TGC-8	33	T	TTG	TGCTTTGCATG	#DIV/0!	#DIV/0!	-0.105263	-10.5263	1		0.489076	1	1	16	0	16	0	0	0	0	1	19	0	17	2	0	0	0	0
merged	tRNA-Ala-TGC-8	26	C	ACA	GAGCACATGCT	#DIV/0!	#DIV/0!	0	0	1	0	1	1	1	16	0	0	16	0	0	0	0	19	0	0	19	0	0	0	0
merged	tRNA-Ala-TGC-8	30	C	GCT	ACATGCTTTGC	#DIV/0!	#DIV/0!	0	0	1	0	1	1	1	16	0	0	16	0	0	0	0	19	0	0	19	0	0	0	0
merged	tRNA-Ala-TGC-8	16	T	GTG	CTCAGTGGTAG	#DIV/0!	#DIV/0!	0	0	1		1	1	1	16	0	16	0	0	0	0	0	19	0	19	0	0	0	0	0
merged	tRNA-Ala-TGC-8	17	G	TGG	TCAGTGGTAGA	#DIV/0!	#DIV/0!		0	1		1	1	1	16	0	0	0	16	0	0	0	19	0	0	0	19	0	0	0
merged	tRNA-Ala-TGC-8	21	G	AGA	TGGTAGAGCAC	#DIV/0!	#DIV/0!		0	1		1	1	1	16	0	0	0	16	0	0	0	19	0	0	0	19	0	0	0
merged	tRNA-Ala-TGC-8	22	A	GAG	GGTAGAGCACA	#DIV/0!	#DIV/0!		0	1		1	1	1	16	16	0	0	0	0	0	0	19	19	0	0	0	0	0	0
merged	tRNA-Ala-TGC-8	23	G	AGC	GTAGAGCACAT	#DIV/0!	#DIV/0!		0	1		1	1	1	16	0	0	0	16	0	0	0	19	0	0	0	19	0	0	0
merged	tRNA-Ala-TGC-8	25	A	CAC	AGAGCACATGC	#DIV/0!	#DIV/0!		0	1		1	1	1	16	16	0	0	0	0	0	0	19	19	0	0	0	0	0	0
merged	tRNA-Ala-TGC-8	27	A	CAT	AGCACATGCTT	#DIV/0!	#DIV/0!		0	1		1	1	1	16	16	0	0	0	0	0	0	19	19	0	0	0	0	0	0
merged	tRNA-Ala-TGC-8	28	T	ATG	GCACATGCTTT	#DIV/0!	#DIV/0!	0	0	1		1	1	1	16	0	16	0	0	0	0	0	19	0	19	0	0	0	0	0
merged	tRNA-Ala-TGC-8	29	G	TGC	CACATGCTTTG	#DIV/0!	#DIV/0!		0	1		1	1	1	16	0	0	0	16	0	0	0	19	0	0	0	19	0	0	0
merged	tRNA-Ala-TGC-8	31	T	CTT	CATGCTTTGCA	#DIV/0!	#DIV/0!	0	0	1		1	1	1	16	0	16	0	0	0	0	0	19	0	19	0	0	0	0	0
merged	tRNA-Ala-TGC-8	32	T	TTT	ATGCTTTGCAT	#DIV/0!	#DIV/0!	0	0	1		1	1	1	16	0	16	0	0	0	0	0	19	0	19	0	0	0	0	0
merged	tRNA-Cys-GCA-21	73	C	TCC	CCCCTCCA	#DIV/0!	#DIV/0!	0	0	1	0	1	1	1	16	0	0	16	0	0	0	3	20	0	0	20	0	0	0	3
merged	tRNA-Gly-CCC-3	22	A	GAA	GGTAGAATTCT	0	0		0	1		1	1	1	16	16	0	0	0	0	1	0	20	20	0	0	0	0	0	0
merged	tRNA-Tyr-GTA-1	26	G	CGG	AGAGCGGAGGA	#DIV/0!	#DIV/0!		0	1		0.244919	1	1	16	9	0	0	2	0	0	0	20	12	0	0	7	0	0	0
merged	Mouse_5S_7CPU_L7	10	C	CCA	ACGGCCATACC	1	0	0	0	1	0	1	1	1	16	0	0	16	0	0	1	0	21	0	0	21	0	0	1	0
merged	tRNA-Tyr-GTA-5	75	C	CCA	AGGACCA	#DIV/0!	#DIV/0!	0	0	1	0	1	1	1	16	0	0	16	0	0	0	13	22	0	0	22	0	0	0	18
merged	tRNA-Cys-GCA-21	72	T	CTC	CCCCCTCCA	#DIV/0!	#DIV/0!	0	0	1		1	1	1	16	0	16	0	0	0	0	0	23	0	23	0	0	0	0	2
merged	tRNA-Lys-CTT-16	27	G	AGC	GTAGAGCATGA	#DIV/0!	#DIV/0!		0	1		1	1	1	16	0	0	0	16	0	0	0	23	0	0	0	23	0	0	0
merged	tRNA-Gln-TTG-2	21	A	TAG	TGGTTAGCACT	0	0		0	1		1	1	1	16	16	0	0	0	0	2	0	27	27	0	0	0	0	0	0
merged	Mouse_18S_Rn18s_NR_003278.3	1225	G	AGT	CAGGAGTGGGC	#DIV/0!	#DIV/0!		0	1		1	1	1	16	0	0	0	16	0	0	11	162	0	0	0	162	0	0	130
merged	tRNA-iMet-CAT-3	34	A	CAT	GGCCCATAACC	#DIV/0!	#DIV/0!		0	1		1	1	1	17	17	0	0	0	0	0	2	10	10	0	0	0	0	0	1
merged	tRNA-iMet-CAT-2	19	A	GAA	AGCGGAAGCAT	#DIV/0!	#DIV/0!		0	1		1	1	1	17	17	0	0	0	0	0	0	11	11	0	0	0	0	0	0
merged	tRNA-Val-AAC-4	1	G	GT	GTTTCT	0.3	0		0	1		1	1	1	17	0	0	0	17	0	10	0	12	0	0	0	12	0	3	0
merged	tRNA-Ile-GAT-1	25	G	AGC	TTAGAGCATGG	#DIV/0!	#DIV/0!		0	1		1	1	1	17	0	0	0	17	0	0	0	14	0	0	0	14	0	0	0
merged	tRNA-Ile-GAT-1	38	A	TAA	CTGATAATGCC	#DIV/0!	#DIV/0!		0	1		1	1	1	17	17	0	0	0	0	0	1	15	15	0	0	0	0	0	0
merged	tRNA-Ile-GAT-1	27	A	CAT	AGAGCATGGTG	#DIV/0!	#DIV/0!	0	0	1		0.601173	1	1	17	16	1	0	0	0	0	0	16	14	2	0	0	0	0	0
merged	tRNA-Lys-TTT-7	22	G	AGA	CGGTAGAGCAT	#DIV/0!	#DIV/0!	0	0	1		1	1	1	17	0	1	0	16	0	0	0	16	0	1	0	15	0	0	0
merged	tRNA-Ala-AGC-1	17	G	TGG	TCAGTGGTAGA	0	0		0	1		1	1	1	17	0	0	0	17	0	1	0	16	0	0	0	16	0	0	0
merged	tRNA-Ala-AGC-1	18	G	GGT	CAGTGGTAGAG	#DIV/0!	#DIV/0!		0	1		1	1	1	17	0	0	0	17	0	0	0	16	0	0	0	16	0	0	0
merged	tRNA-Ala-AGC-1	20	A	TAG	GTGGTAGAGCG	#DIV/0!	#DIV/0!		0	1		1	1	1	17	17	0	0	0	0	0	0	16	16	0	0	0	0	0	0
merged	tRNA-Ala-AGC-1	21	G	AGA	TGGTAGAGCGC	#DIV/0!	#DIV/0!		0	1		1	1	1	17	0	0	0	17	0	0	0	16	0	0	0	16	0	1	0
merged	tRNA-Ile-GAT-1	26	C	GCA	TAGAGCATGGT	#DIV/0!	#DIV/0!	0	0	1	0	1	1	1	17	0	0	17	0	0	0	0	16	0	0	16	0	0	0	0
merged	tRNA-Ile-GAT-1	24	A	GAG	GTTAGAGCATG	#DIV/0!	#DIV/0!		0	1		1	1	1	17	17	0	0	0	0	0	0	16	16	0	0	0	0	0	0
merged	tRNA-Ile-GAT-1	37	T	ATA	GCTGATAATGC	#DIV/0!	#DIV/0!	0	0	1		1	1	1	17	0	17	0	0	0	0	0	16	0	16	0	0	0	0	1
merged	tRNA-Lys-TTT-7	21	A	TAG	TCGGTAGAGCA	#DIV/0!	#DIV/0!		0	1		1	1	1	17	17	0	0	0	0	0	0	16	16	0	0	0	0	0	0
merged	tRNA-Lys-TTT-7	33	T	CTT	CAGACTTTTAA	#DIV/0!	#DIV/0!	0	0	1		1	1	1	17	0	17	0	0	0	0	0	16	0	16	0	0	0	0	0
merged	tRNA-Lys-TTT-7	34	T	TTT	AGACTTTTAAT	#DIV/0!	#DIV/0!	0	0	1		1	1	1	17	0	17	0	0	0	0	0	16	0	16	0	0	0	0	0
merged	tRNA-Ala-AGC-1	22	A	GAG	GGTAGAGCGCG	#DIV/0!	#DIV/0!		0	1		1	1	1	17	17	0	0	0	0	0	0	17	17	0	0	0	0	0	0
merged	tRNA-Ala-AGC-1	24	C	GCG	TAGAGCGCGTG	#DIV/0!	#DIV/0!	0	0	1	0	1	1	1	17	0	0	17	0	0	0	0	17	0	0	17	0	0	0	0
merged	tRNA-Ala-AGC-1	25	G	CGC	AGAGCGCGTGC	#DIV/0!	#DIV/0!	0.5	50	1		1	1	1	17	16	0	1	0	0	0	0	17	15	1	1	0	0	0	0
merged	tRNA-Ala-AGC-1	26	C	GCG	GAGCGCGTGCT	#DIV/0!	#DIV/0!	0	0	1	0	1	1	1	17	0	0	17	0	0	0	0	17	0	0	17	0	0	0	0
merged	tRNA-Ala-AGC-1	33	A	TAG	TGCTTAGCATG	#DIV/0!	#DIV/0!		0	1		1	1	1	17	0	0	0	17	0	0	0	17	0	0	0	17	0	0	0
merged	tRNA-Ala-AGC-1	35	C	GCA	CTTAGCATGCA	#DIV/0!	#DIV/0!	0	0	1	0	1	1	1	17	0	0	17	0	0	0	0	17	0	0	17	0	0	0	0
merged	tRNA-Glu-CTC-2	62	C	CCG	ATTCCCGGTCA	#DIV/0!	#DIV/0!	0	0	1	0	1	1	1	17	0	0	17	0	0	0	0	17	0	0	17	0	0	0	0
merged	tRNA-Lys-TTT-7	24	G	AGC	GTAGAGCATCA	#DIV/0!	#DIV/0!		0	1		1	1	1	17	0	0	0	17	0	0	0	17	0	0	0	17	0	0	0
merged	tRNA-Thr-CGT-3	77	A	CA	CCTCCA	#DIV/0!	#DIV/0!		0	1		1	1	1	17	17	0	0	0	0	0	7	17	17	0	0	0	0	0	5
merged	tRNA-Ala-AGC-1	34	G	AGC	GCTTAGCATGC	#DIV/0!	#DIV/0!		0	1		1	1	1	17	1	0	0	16	0	0	0	17	0	0	0	17	0	0	0
merged	tRNA-Glu-CTC-2	57	A	GAT	GTTCGATTCCC	#DIV/0!	#DIV/0!	0	0	1		0.181141	1	1	17	11	6	0	0	0	0	0	18	7	7	0	4	0	0	0
merged	tRNA-Ala-TGC-6	14	A	CAA	AGCTCAATGGT	#DIV/0!	#DIV/0!		0	1		1	1	1	17	17	0	0	0	0	0	0	18	18	0	0	0	0	0	0
merged	tRNA-Glu-CTC-2	55	C	TCG	GGGTTCGATTC	#DIV/0!	#DIV/0!	0	0	1	0	1	1	1	17	0	0	17	0	0	0	0	18	0	0	18	0	0	0	0
merged	tRNA-Glu-CTC-2	60	C	TCC	CGATTCCCGGT	#DIV/0!	#DIV/0!	0	0	1	0	1	1	1	17	0	0	17	0	0	0	0	18	0	0	18	0	0	0	0
merged	tRNA-Glu-CTC-2	61	C	CCC	GATTCCCGGTC	#DIV/0!	#DIV/0!	0	0	1	0	1	1	1	17	0	0	17	0	0	0	0	18	0	0	18	0	0	0	0
merged	tRNA-Glu-CTC-2	56	G	CGA	GGTTCGATTCC	#DIV/0!	#DIV/0!		0	1		1	1	1	17	0	0	0	17	0	0	0	18	0	0	0	18	0	0	0
merged	tRNA-Glu-CTC-2	58	T	ATT	TTCGATTCCCG	#DIV/0!	#DIV/0!	0	0	1		1	1	1	17	0	17	0	0	0	0	0	18	0	18	0	0	0	0	0
merged	tRNA-Glu-CTC-2	59	T	TTC	TCGATTCCCGG	#DIV/0!	#DIV/0!	0	0	1		1	1	1	17	0	17	0	0	0	0	0	18	0	18	0	0	0	0	0
merged	tRNA-Glu-CTC-2	63	G	CGG	TTCCCGGTCAG	#DIV/0!	#DIV/0!		0	1		1	1	1	17	0	0	0	17	0	0	0	18	0	0	0	18	0	0	0
merged	tRNA-Glu-CTC-2	64	G	GGT	TCCCGGTCAGG	#DIV/0!	#DIV/0!		0	1		1	1	1	17	0	0	0	17	0	0	0	18	0	0	0	18	0	0	0
merged	tRNA-Glu-CTC-2	65	T	GTC	CCCGGTCAGGG	#DIV/0!	#DIV/0!	0	0	1		1	1	1	17	0	17	0	0	0	0	1	18	0	18	0	0	0	0	0
merged	tRNA-Ala-AGC-1	36	A	CAT	TTAGCATGCAC	#DIV/0!	#DIV/0!	0	0	1		0.470523	1	1	17	4	7	0	1	0	0	0	18	7	4	0	3	0	0	0
merged	tRNA-Ala-TGC-6	15	A	AAT	GCTCAATGGTA	#DIV/0!	#DIV/0!		0	1		1	1	1	17	1	0	0	16	0	0	0	19	1	0	0	18	0	1	0
merged	tRNA-Glu-CTC-2	50	G	TGG	GGCCTGGGTTC	#DIV/0!	#DIV/0!		0	1		1	1	1	17	0	0	0	17	0	0	0	19	0	0	0	19	0	0	0
merged	tRNA-Glu-CTC-2	51	G	GGG	GCCTGGGTTCG	#DIV/0!	#DIV/0!		0	1		1	1	1	17	0	0	0	17	0	0	0	19	0	0	0	19	0	0	0
merged	tRNA-Glu-CTC-2	52	G	GGT	CCTGGGTTCGA	#DIV/0!	#DIV/0!		0	1		1	1	1	17	0	0	0	17	0	0	0	19	0	0	0	19	0	0	0
merged	tRNA-Glu-CTC-2	53	T	GTT	CTGGGTTCGAT	#DIV/0!	#DIV/0!	0	0	1		1	1	1	17	0	17	0	0	0	0	0	19	0	19	0	0	0	0	0
merged	tRNA-Glu-CTC-2	54	T	TTC	TGGGTTCGATT	#DIV/0!	#DIV/0!	0	0	1		1	1	1	17	0	17	0	0	0	0	0	19	0	19	0	0	0	0	1
merged	tRNA-Lys-CTT-16	24	A	TAG	TCAGTAGAGCA	0	0		0	1		1	1	1	17	17	0	0	0	0	1	0	19	19	0	0	0	0	0	0
merged	tRNA-Lys-CTT-16	25	G	AGA	CAGTAGAGCAT	#DIV/0!	#DIV/0!	0	0	1		0.592857	1	1	17	0	2	0	15	0	0	0	19	0	1	0	18	0	0	0
merged	tRNA-Lys-CTT-16	26	A	GAG	AGTAGAGCATG	#DIV/0!	#DIV/0!		0	1		1	1	1	17	17	0	0	0	0	0	0	20	20	0	0	0	0	0	0
merged	tRNA-Cys-GCA-21	38	T	ATC	GCAGATCAAGA	#DIV/0!	#DIV/0!	0	0	1		1	1	1	17	0	17	0	0	0	0	0	22	0	22	0	0	0	1	0
merged	tRNA-Cys-GCA-21	39	C	TCA	CAGATCAAGAG	#DIV/0!	#DIV/0!	0	0	1	0	1	1	1	17	0	0	17	0	0	0	0	23	0	0	23	0	0	0	0
merged	tRNA-Cys-GCA-21	47	C	TCC	GAGGTCCCTGG	#DIV/0!	#DIV/0!	0	0	1	0	1	1	1	17	0	0	17	0	0	0	0	23	0	0	23	0	0	0	0
merged	tRNA-Cys-GCA-21	48	C	CCC	AGGTCCCTGGT	#DIV/0!	#DIV/0!	0	0	1	0	1	1	1	17	0	0	17	0	0	0	0	23	0	0	23	0	0	0	0
merged	tRNA-Cys-GCA-21	49	C	CCT	GGTCCCTGGTT	#DIV/0!	#DIV/0!	0	0	1	0	1	1	1	17	0	0	17	0	0	0	0	23	0	0	23	0	0	0	0
merged	tRNA-Cys-GCA-21	55	C	TCA	TGGTTCAAATC	#DIV/0!	#DIV/0!	0	0	1	0	1	1	1	17	0	0	17	0	0	0	0	23	0	0	23	0	0	0	0
merged	tRNA-Cys-GCA-21	60	C	TCC	CAAATCCAGGT	#DIV/0!	#DIV/0!	0	0	1	0	1	1	1	17	0	0	17	0	0	0	0	23	0	0	23	0	0	0	0
merged	tRNA-Cys-GCA-21	61	C	CCA	AAATCCAGGTG	#DIV/0!	#DIV/0!	0	0	1	0	1	1	1	17	0	0	17	0	0	0	0	23	0	0	23	0	0	0	0
merged	tRNA-Cys-GCA-21	67	C	GCC	AGGTGCCCCCT	#DIV/0!	#DIV/0!	0	0	1	0	1	1	1	17	0	0	17	0	0	0	0	23	0	0	23	0	0	0	0
merged	tRNA-Cys-GCA-21	68	C	CCC	GGTGCCCCCTC	#DIV/0!	#DIV/0!	0	0	1	0	1	1	1	17	0	0	17	0	0	0	0	23	0	0	23	0	0	0	0
merged	tRNA-Cys-GCA-21	69	C	CCC	GTGCCCCCTCC	#DIV/0!	#DIV/0!	0	0	1	0	1	1	1	17	0	0	17	0	0	0	0	23	0	0	23	0	0	0	0
merged	tRNA-Cys-GCA-21	70	C	CCC	TGCCCCCTCCA	#DIV/0!	#DIV/0!	0	0	1	0	1	1	1	17	0	0	17	0	0	0	0	23	0	0	23	0	0	0	0
merged	tRNA-Cys-GCA-21	71	C	CCT	GCCCCCTCCA	#DIV/0!	#DIV/0!	0	0	1	0	1	1	1	17	0	0	17	0	0	0	1	23	0	0	23	0	0	0	0
merged	tRNA-Lys-CTT-16	28	C	GCA	TAGAGCATGAG	#DIV/0!	#DIV/0!	0	0	1	0	1	1	1	17	0	0	17	0	0	0	0	23	0	0	23	0	0	0	0
merged	tRNA-Cys-GCA-21	40	A	CAA	AGATCAAGAGG	#DIV/0!	#DIV/0!		0	1		1	1	1	17	17	0	0	0	0	0	0	23	23	0	0	0	0	0	0
merged	tRNA-Cys-GCA-21	41	A	AAG	GATCAAGAGGT	#DIV/0!	#DIV/0!		0	1		1	1	1	17	17	0	0	0	0	0	0	23	23	0	0	0	0	0	0
merged	tRNA-Cys-GCA-21	42	G	AGA	ATCAAGAGGTC	#DIV/0!	#DIV/0!		0	1		1	1	1	17	0	0	0	17	0	0	0	23	0	0	0	23	0	0	0
merged	tRNA-Cys-GCA-21	43	A	GAG	TCAAGAGGTCC	#DIV/0!	#DIV/0!		0	1		1	1	1	17	17	0	0	0	0	0	0	23	23	0	0	0	0	0	0
merged	tRNA-Cys-GCA-21	44	G	AGG	CAAGAGGTCCC	#DIV/0!	#DIV/0!		0	1		1	1	1	17	0	0	0	17	0	0	0	23	0	0	0	23	0	0	0
merged	tRNA-Cys-GCA-21	45	G	GGT	AAGAGGTCCCT	#DIV/0!	#DIV/0!		0	1		1	1	1	17	0	0	0	17	0	0	0	23	0	0	0	23	0	0	0
merged	tRNA-Cys-GCA-21	46	T	GTC	AGAGGTCCCTG	#DIV/0!	#DIV/0!	0	0	1		1	1	1	17	0	17	0	0	0	0	0	23	0	23	0	0	0	0	0
merged	tRNA-Cys-GCA-21	50	T	CTG	GTCCCTGGTTC	#DIV/0!	#DIV/0!	0	0	1		1	1	1	17	0	17	0	0	0	0	0	23	0	23	0	0	0	0	0
merged	tRNA-Cys-GCA-21	51	G	TGG	TCCCTGGTTCA	#DIV/0!	#DIV/0!		0	1		1	1	1	17	0	0	0	17	0	0	0	23	0	0	0	23	0	0	0
merged	tRNA-Cys-GCA-21	52	G	GGT	CCCTGGTTCAA	#DIV/0!	#DIV/0!		0	1		1	1	1	17	0	0	0	17	0	0	0	23	0	0	0	23	0	0	0
merged	tRNA-Cys-GCA-21	53	T	GTT	CCTGGTTCAAA	#DIV/0!	#DIV/0!	0	0	1		1	1	1	17	0	17	0	0	0	0	0	23	0	23	0	0	0	0	0
merged	tRNA-Cys-GCA-21	54	T	TTC	CTGGTTCAAAT	#DIV/0!	#DIV/0!	0	0	1		1	1	1	17	0	17	0	0	0	0	0	23	0	23	0	0	0	0	0
merged	tRNA-Cys-GCA-21	56	A	CAA	GGTTCAAATCC	#DIV/0!	#DIV/0!		0	1		1	1	1	17	17	0	0	0	0	0	0	23	23	0	0	0	0	0	0
merged	tRNA-Cys-GCA-21	58	A	AAT	TTCAAATCCAG	#DIV/0!	#DIV/0!		0	1		1	1	1	17	17	0	0	0	0	0	0	23	23	0	0	0	0	0	0
merged	tRNA-Cys-GCA-21	59	T	ATC	TCAAATCCAGG	#DIV/0!	#DIV/0!	0	0	1		1	1	1	17	0	17	0	0	0	0	0	23	0	23	0	0	0	0	0
merged	tRNA-Cys-GCA-21	63	G	AGG	ATCCAGGTGCC	#DIV/0!	#DIV/0!		0	1		1	1	1	17	0	0	0	17	0	0	0	23	0	0	0	23	0	0	0
merged	tRNA-Cys-GCA-21	64	G	GGT	TCCAGGTGCCC	#DIV/0!	#DIV/0!		0	1		1	1	1	17	0	0	0	17	0	0	0	23	0	0	0	23	0	0	0
merged	tRNA-Cys-GCA-21	65	T	GTG	CCAGGTGCCCC	#DIV/0!	#DIV/0!	0	0	1		1	1	1	17	0	17	0	0	0	0	0	23	0	23	0	0	0	0	0
merged	tRNA-Cys-GCA-21	66	G	TGC	CAGGTGCCCCC	#DIV/0!	#DIV/0!		0	1		1	1	1	17	0	0	0	17	0	0	0	23	0	0	0	23	0	0	0
merged	tRNA-Cys-GCA-21	62	A	CAG	AATCCAGGTGC	#DIV/0!	#DIV/0!		0	1		1	1	1	17	14	0	0	3	0	0	0	23	19	0	0	4	0	0	0
merged	tRNA-Cys-GCA-21	57	A	AAA	GTTCAAATCCA	#DIV/0!	#DIV/0!	-0.0307692	-3.07692	1		0.504846	1	1	17	4	8	2	3	0	0	0	23	8	10	3	2	0	0	0
merged	tRNA-Trp-CCA-6	75	A	CA	TCACCA	#DIV/0!	#DIV/0!		0	1		1	1	1	17	17	0	0	0	0	0	5	25	25	0	0	0	0	0	12
merged	Mouse_Rn28s1_28S_NR_003279.1	2965	G	GGG	TCGGGGGGCCG	#DIV/0!	#DIV/0!		0	1		1	1	1	17	0	0	0	17	0	0	0	28	0	0	0	28	0	1	1
merged	Mouse_Rn28s1_28S_NR_003279.1	2966	G	GGG	CGGGGGGCCGG	1	0		0	1		1	1	1	17	0	0	0	17	0	1	0	28	0	0	0	28	0	1	0
merged	tRNA-Trp-CCA-1	11	C	GCG	CGTGGCGCAAT	0	0	0	0	1	0	1	1	1	17	0	0	17	0	0	1	0	39	0	0	39	0	0	0	0
merged	tRNA-Tyr-GTA-1	1	C	CC	CCTTCG	2.85714	0	0	0	1	0	1	1	1	17	0	0	17	0	0	7	0	41	0	0	41	0	0	20	0
merged	tRNA-Trp-CCA-1	12	G	CGC	GTGGCGCAATG	#DIV/0!	#DIV/0!		0	1		1	1	1	17	0	0	0	17	0	0	0	41	0	0	0	41	0	1	0
merged	tRNA-Tyr-GTA-1	4	T	TTC	CCTTCGATA	#DIV/0!	#DIV/0!	0	0	1		1	1	1	17	0	17	0	0	0	0	0	42	0	42	0	0	0	0	0
merged	tRNA-Tyr-GTA-3	1	C	CC	CCTTCG	2.36364	0	0	0	1	0	1	1	1	17	0	0	17	0	0	11	0	44	0	0	44	0	0	26	0
merged	tRNA-Tyr-GTA-3	3	T	CTT	CCTTCGAT	#DIV/0!	#DIV/0!	0	0	1		1	1	1	17	0	17	0	0	0	0	0	45	0	45	0	0	0	0	0
merged	tRNA-iMet-CAT-2	22	C	GCA	GGAAGCATGCT	#DIV/0!	#DIV/0!	0	0	1	0	1	1	1	18	0	0	18	0	0	0	0	10	0	0	10	0	0	0	0
merged	tRNA-Gly-CCC-2	11	T	GTT	GGTAGTTCAAT	0	0	0	0	1		1	1	1	18	0	18	0	0	0	2	0	10	0	10	0	0	0	0	0
merged	tRNA-Lys-TTT-7	23	A	GAG	GGTAGAGCATC	#DIV/0!	#DIV/0!		0	1		1	1	1	18	18	0	0	0	0	0	0	13	13	0	0	0	0	0	0
merged	tRNA-Cys-GCA-4	3	G	GGG	GGGGGTAT	#DIV/0!	#DIV/0!		0	1		1	1	1	18	0	0	0	18	0	0	0	14	0	0	0	14	0	0	0
merged	tRNA-Ile-GAT-1	23	G	AGA	GGTTAGAGCAT	#DIV/0!	#DIV/0!		0	1		1	1	1	18	0	0	0	18	0	0	0	15	0	0	0	15	0	0	0
merged	tRNA-Ile-GAT-1	33	C	GCT	TGGTGCTGATA	#DIV/0!	#DIV/0!	0	0	1	0	1	1	1	18	0	0	18	0	0	0	0	16	0	0	16	0	0	0	0
merged	tRNA-Lys-TTT-7	32	C	ACT	TCAGACTTTTA	#DIV/0!	#DIV/0!	0	0	1	0	1	1	1	18	0	0	18	0	0	0	1	16	0	0	16	0	0	0	0
merged	tRNA-Ile-GAT-1	22	A	TAG	TGGTTAGAGCA	#DIV/0!	#DIV/0!		0	1		1	1	1	18	18	0	0	0	0	0	0	16	16	0	0	0	0	0	0
merged	tRNA-Ile-GAT-1	28	T	ATG	GAGCATGGTGC	#DIV/0!	#DIV/0!	0	0	1		1	1	1	18	0	18	0	0	0	0	0	16	0	16	0	0	0	0	0
merged	tRNA-Ile-GAT-1	29	G	TGG	AGCATGGTGCT	#DIV/0!	#DIV/0!		0	1		1	1	1	18	0	0	0	18	0	0	0	16	0	0	0	16	0	0	0
merged	tRNA-Ile-GAT-1	30	G	GGT	GCATGGTGCTG	#DIV/0!	#DIV/0!		0	1		1	1	1	18	0	0	0	18	0	0	0	16	0	0	0	16	0	0	0
merged	tRNA-Ile-GAT-1	31	T	GTG	CATGGTGCTGA	#DIV/0!	#DIV/0!	0	0	1		1	1	1	18	0	18	0	0	0	0	0	16	0	16	0	0	0	0	0
merged	tRNA-Ile-GAT-1	32	G	TGC	ATGGTGCTGAT	#DIV/0!	#DIV/0!		0	1		1	1	1	18	0	0	0	18	0	0	0	16	0	0	0	16	0	0	0
merged	tRNA-Ile-GAT-1	34	T	CTG	GGTGCTGATAA	#DIV/0!	#DIV/0!	0	0	1		1	1	1	18	0	18	0	0	0	0	0	16	0	16	0	0	0	0	0
merged	tRNA-Ile-GAT-1	35	G	TGA	GTGCTGATAAT	#DIV/0!	#DIV/0!		0	1		1	1	1	18	0	0	0	18	0	0	0	16	0	0	0	16	0	0	0
merged	tRNA-Ile-GAT-1	36	A	GAT	TGCTGATAATG	#DIV/0!	#DIV/0!		0	1		1	1	1	18	18	0	0	0	0	0	1	16	16	0	0	0	0	0	0
merged	tRNA-Ile-GAT-1	21	T	TTA	TTGGTTAGAGC	0.5	0	0.0555556	5.55556	1		1	1	1	18	0	17	1	0	0	2	0	16	0	16	0	0	0	1	0
merged	tRNA-Lys-TTT-7	25	C	GCA	TAGAGCATCAG	#DIV/0!	#DIV/0!	0	0	1	0	1	1	1	18	0	0	18	0	0	0	0	18	0	0	18	0	0	0	0
merged	tRNA-Lys-TTT-7	28	C	TCA	AGCATCAGACT	#DIV/0!	#DIV/0!	0	0	1	0	1	1	1	18	0	0	18	0	0	0	0	18	0	0	18	0	0	0	0
merged	tRNA-Lys-TTT-7	26	A	CAT	AGAGCATCAGA	#DIV/0!	#DIV/0!		0	1		1	1	1	18	18	0	0	0	0	0	0	18	18	0	0	0	0	0	0
merged	tRNA-Lys-TTT-7	27	T	ATC	GAGCATCAGAC	#DIV/0!	#DIV/0!	0	0	1		1	1	1	18	0	18	0	0	0	0	0	18	0	18	0	0	0	0	0
merged	tRNA-Lys-TTT-7	29	A	CAG	GCATCAGACTT	#DIV/0!	#DIV/0!		0	1		1	1	1	18	18	0	0	0	0	0	0	18	18	0	0	0	0	0	0
merged	tRNA-Lys-TTT-7	30	G	AGA	CATCAGACTTT	#DIV/0!	#DIV/0!		0	1		1	1	1	18	0	0	0	18	0	0	0	18	0	0	0	18	0	0	0
merged	tRNA-Lys-TTT-7	35	T	TTT	GACTTTTAATC	2	0	0	0	1		1	1	1	18	0	18	0	0	0	1	0	18	0	18	0	0	0	2	0
merged	tRNA-Lys-TTT-7	31	A	GAC	ATCAGACTTTT	#DIV/0!	#DIV/0!		0	1		1	1	1	18	17	0	1	0	0	0	0	18	18	0	0	0	0	0	0
merged	tRNA-Ala-AGC-1	29	G	TGC	CGCGTGCTTAG	#DIV/0!	#DIV/0!		0	1		1	1	1	18	0	0	0	18	0	0	0	19	0	1	0	18	0	0	0
merged	tRNA-Ala-AGC-1	27	G	CGT	AGCGCGTGCTT	#DIV/0!	#DIV/0!		0	1		1	1	1	18	0	0	0	18	0	0	0	19	0	0	0	19	0	0	0
merged	tRNA-Ala-AGC-1	28	T	GTG	GCGCGTGCTTA	#DIV/0!	#DIV/0!	0	0	1		1	1	1	18	0	18	0	0	0	0	0	19	0	19	0	0	0	0	0
merged	tRNA-Ala-AGC-1	30	C	GCT	GCGTGCTTAGC	#DIV/0!	#DIV/0!	0	0	1	0	1	1	1	18	0	0	18	0	0	0	0	19	0	0	19	0	0	0	0
merged	tRNA-Ala-AGC-1	32	T	TTA	GTGCTTAGCAT	#DIV/0!	#DIV/0!	0	0	1		1	1	1	18	0	18	0	0	0	0	0	19	0	19	0	0	0	0	0
merged	tRNA-Gly-CCC-3	23	A	AAT	GTAGAATTCTC	1	0		0	1		1	1	1	18	18	0	0	0	0	2	0	19	19	0	0	0	0	2	0
merged	tRNA-Gln-CTG-4	7	A	CAT	GTTCCATGGTG	#DIV/0!	#DIV/0!		0	1		1	1	1	18	18	0	0	0	0	0	0	20	20	0	0	0	0	0	0
merged	tRNA-Gly-CCC-3	24	T	ATT	TAGAATTCTCG	#DIV/0!	#DIV/0!	0	0	1		1	1	1	18	0	18	0	0	0	0	0	23	0	23	0	0	0	1	0
merged	tRNA-Tyr-GTA-5	74	C	ACC	AAGGACCA	#DIV/0!	#DIV/0!	0	0	1	0	1	1	1	18	0	0	18	0	0	0	2	24	0	0	24	0	0	0	2
merged	tRNA-Lys-CTT-16	29	A	CAT	AGAGCATGAGA	#DIV/0!	#DIV/0!		0	1		1	1	1	18	18	0	0	0	0	0	0	24	24	0	0	0	0	0	0
merged	tRNA-Lys-CTT-16	30	T	ATG	GAGCATGAGAC	#DIV/0!	#DIV/0!	0	0	1		1	1	1	18	0	18	0	0	0	0	0	24	0	24	0	0	0	0	0
merged	tRNA-Tyr-GTA-5	59	G	AGT	TTCGAGTCCGG	#DIV/0!	#DIV/0!		0	1		1	1	1	18	0	0	0	0	0	0	0	32	0	0	0	1	0	0	0
merged	Mouse_Rn28s1_28S_NR_003279.1	623	G	CGC	GTGGCGCGCGG	0	1		0	1		1	1	1	18	0	0	0	18	0	1	0	40	0	0	0	40	0	0	1
merged	Mouse_Rn28s1_28S_NR_003279.1	624	C	GCG	TGGCGCGCGGG	#DIV/0!	#DIV/0!	0	0	1	0	1	1	1	18	0	0	18	0	0	0	0	40	0	0	40	0	0	1	0
merged	tRNA-Trp-CCA-1	13	C	GCA	TGGCGCAATGG	#DIV/0!	#DIV/0!	0	0	1	0	1	1	1	18	0	0	18	0	0	0	0	40	0	0	40	0	0	0	0
merged	tRNA-Trp-CCA-1	14	A	CAA	GGCGCAATGGT	#DIV/0!	#DIV/0!		0	1		1	1	1	18	18	0	0	0	0	0	0	40	40	0	0	0	0	0	0
merged	tRNA-Trp-CCA-1	15	A	AAT	GCGCAATGGTA	2	0		0	1		1	1	1	18	18	0	0	0	0	1	0	41	41	0	0	0	0	2	0
merged	tRNA-Tyr-GTA-1	2	C	CCT	CCTTCGA	#DIV/0!	#DIV/0!	0	0	1	0	1	1	1	18	0	0	18	0	0	0	0	42	0	0	42	0	0	1	0
merged	tRNA-Tyr-GTA-1	3	T	CTT	CCTTCGAT	#DIV/0!	#DIV/0!	0	0	1		1	1	1	18	0	18	0	0	0	0	0	42	0	42	0	0	0	0	0
merged	tRNA-Tyr-GTA-1	7	A	GAT	CTTCGATAGCT	#DIV/0!	#DIV/0!		0	1		1	1	1	18	18	0	0	0	0	0	0	44	44	0	0	0	0	0	0
merged	tRNA-Tyr-GTA-1	5	C	TCG	CCTTCGATAG	#DIV/0!	#DIV/0!	0	0	1	0	1	1	1	18	0	0	18	0	0	0	0	45	0	0	45	0	0	2	0
merged	tRNA-Tyr-GTA-3	2	C	CCT	CCTTCGA	0	0	0	0	1	0	1	1	1	18	0	0	18	0	0	1	0	45	0	0	45	0	0	0	0
merged	tRNA-Gly-CCC-2	13	C	TCA	TAGTTCAATGG	#DIV/0!	#DIV/0!	0	0	1	0	1	1	1	19	0	0	19	0	0	0	0	10	0	0	10	0	0	0	0
merged	tRNA-Gly-CCC-2	12	T	TTC	GTAGTTCAATG	0	0	0	0	1		1	1	1	19	0	19	0	0	0	1	0	10	0	10	0	0	0	0	0
merged	tRNA-Gly-CCC-2	14	A	CAA	AGTTCAATGGT	#DIV/0!	#DIV/0!		0	1		1	1	1	19	19	0	0	0	0	0	0	10	10	0	0	0	0	0	0
merged	tRNA-Gly-CCC-2	15	A	AAT	GTTCAATGGTA	#DIV/0!	#DIV/0!		0	1		1	1	1	19	19	0	0	0	0	0	0	10	10	0	0	0	0	0	0
merged	tRNA-Cys-GCA-17	31	C	ACT	TTTGACTGCAG	#DIV/0!	#DIV/0!	0	0	1	0	1	1	1	19	0	0	19	0	0	0	0	11	0	0	11	0	0	0	0
merged	tRNA-Cys-GCA-17	34	C	GCA	GACTGCAGATC	#DIV/0!	#DIV/0!	0	0	1	0	1	1	1	19	0	0	19	0	0	0	0	11	0	0	11	0	0	0	0
merged	tRNA-Cys-GCA-17	29	G	TGA	CATTTGACTGC	1	0		0	1		1	1	1	19	0	0	0	19	0	1	0	11	0	0	0	11	0	1	0
merged	tRNA-Cys-GCA-17	30	A	GAC	ATTTGACTGCA	#DIV/0!	#DIV/0!		0	1		1	1	1	19	19	0	0	0	0	0	0	11	11	0	0	0	0	0	0
merged	tRNA-Cys-GCA-17	32	T	CTG	TTGACTGCAGA	#DIV/0!	#DIV/0!	0	0	1		1	1	1	19	0	19	0	0	0	0	0	11	0	11	0	0	0	0	0
merged	tRNA-Cys-GCA-17	33	G	TGC	TGACTGCAGAT	#DIV/0!	#DIV/0!		0	1		1	1	1	19	0	0	0	19	0	0	0	11	0	0	0	11	0	0	0
merged	tRNA-Cys-GCA-17	35	A	CAG	ACTGCAGATCA	#DIV/0!	#DIV/0!		0	1		1	1	1	19	19	0	0	0	0	0	0	11	11	0	0	0	0	0	0
merged	tRNA-Cys-GCA-17	36	G	AGA	CTGCAGATCAA	#DIV/0!	#DIV/0!	0.2	20	1		0.426935	1	1	19	0	0	4	15	0	0	0	13	0	1	4	8	0	2	0
merged	tRNA-Thr-AGT-5	76	C	CCA	GCCTCCA	#DIV/0!	#DIV/0!	0	0	1	0	1	1	1	19	0	0	19	0	0	0	18	13	0	0	13	0	0	0	11
merged	tRNA-Cys-GCA-4	1	G	GG	GGGGGT	3	0		0	1		1	1	1	19	0	0	0	19	0	1	0	15	0	0	0	15	0	3	0
merged	tRNA-Cys-GCA-4	2	G	GGG	GGGGGTA	#DIV/0!	#DIV/0!		0	1		1	1	1	19	0	0	0	19	0	0	0	15	0	0	0	15	0	0	0
merged	tRNA-Thr-AGT-5	36	G	AGT	GTCTAGTAAAC	1	0		0	1		1	1	1	19	0	0	0	19	0	4	0	16	0	0	0	16	0	4	0
merged	tRNA-Cys-GCA-16	74	C	CCA	CCCTCCA	#DIV/0!	#DIV/0!	0	0	1	0	1	1	1	19	0	0	19	0	0	0	14	17	0	0	17	0	0	0	16
merged	tRNA-Gln-CTG-4	2	G	GGT	GGTTCCA	#DIV/0!	#DIV/0!		0	1		1	1	1	19	0	0	0	19	0	0	0	17	0	0	0	17	0	0	0
merged	tRNA-Gln-CTG-4	1	G	GG	GGTTCC	0.571429	0		0	1		1	1	1	19	0	0	0	19	0	7	0	18	0	0	0	18	0	4	0
merged	tRNA-Gln-CTG-4	9	G	TGG	TCCATGGTGTA	0	0	-0.0555556	-5.55556	1		1	1	1	19	2	1	5	11	0	1	0	20	0	1	8	11	0	0	0
merged	tRNA-Gln-CTG-4	5	C	TCC	GGTTCCATGG	#DIV/0!	#DIV/0!	0	0	1	0	1	1	1	19	0	0	19	0	0	0	0	21	0	0	21	0	0	0	0
merged	tRNA-Cys-GCA-16	37	A	GAT	TGCAGATCAAG	0.666667	0		0	1		1	1	1	19	19	0	0	0	0	6	0	21	21	0	0	0	0	4	0
merged	tRNA-Gly-CCC-3	26	C	TCT	GAATTCTCGCC	#DIV/0!	#DIV/0!	0	0	1	0	1	1	1	19	0	0	19	0	0	0	0	23	0	0	23	0	0	0	0
merged	tRNA-Gly-CCC-3	25	T	TTC	AGAATTCTCGC	0	0	0	0	1		1	1	1	19	0	19	0	0	0	1	0	23	0	23	0	0	0	0	0
merged	tRNA-Gly-CCC-3	27	T	CTC	AATTCTCGCCT	#DIV/0!	#DIV/0!	0	0	1		1	1	1	19	0	19	0	0	0	0	0	23	0	23	0	0	0	0	0
merged	tRNA-Lys-TTT-7	36	T	TTA	ACTTTTAATCT	5	0	0	0	1		1	1	1	19	0	18	0	0	0	1	0	23	0	22	0	0	0	5	0
merged	tRNA-Lys-CTT-16	35	C	ACT	TGAGACTCTTA	#DIV/0!	#DIV/0!	0	0	1	0	1	1	1	19	0	0	19	0	0	0	0	24	0	0	24	0	0	0	0
merged	tRNA-Lys-CTT-16	31	G	TGA	AGCATGAGACT	#DIV/0!	#DIV/0!		0	1		1	1	1	19	0	0	0	19	0	0	0	24	0	0	0	24	0	0	0
merged	tRNA-Lys-CTT-16	32	A	GAG	GCATGAGACTC	#DIV/0!	#DIV/0!		0	1		1	1	1	19	19	0	0	0	0	0	0	24	24	0	0	0	0	0	0
merged	tRNA-Lys-CTT-16	33	G	AGA	CATGAGACTCT	#DIV/0!	#DIV/0!		0	1		1	1	1	19	0	0	0	19	0	0	0	24	0	0	0	24	0	0	0
merged	tRNA-Lys-CTT-16	34	A	GAC	ATGAGACTCTT	#DIV/0!	#DIV/0!		0	1		1	1	1	19	19	0	0	0	0	0	0	24	24	0	0	0	0	0	0
merged	tRNA-Lys-CTT-16	36	T	CTC	GAGACTCTTAA	#DIV/0!	#DIV/0!	0	0	1		1	1	1	19	0	19	0	0	0	0	0	24	0	24	0	0	0	0	0
merged	tRNA-Lys-CTT-16	37	C	TCT	AGACTCTTAAT	#DIV/0!	#DIV/0!	0	0	1	0	1	1	1	19	0	0	19	0	0	0	0	25	0	0	25	0	0	1	0
merged	tRNA-Gln-TTG-2	23	C	GCA	GTTAGCACTCT	#DIV/0!	#DIV/0!	0	0	1	0	1	1	1	19	0	0	19	0	0	0	0	27	0	0	27	0	0	0	1
merged	Mouse_Rn28s1_28S_NR_003279.1	664	C	CCC	CGCCCCCGGCC	1	0	0	0	1	0	1	1	1	19	0	0	19	0	0	1	0	31	0	0	31	0	0	1	0
merged	tRNA-Tyr-GTA-5	73	A	GAC	GAAGGACCA	#DIV/0!	#DIV/0!		0	1		1	1	1	19	19	0	0	0	0	0	1	31	31	0	0	0	0	0	7
merged	tRNA-Tyr-GTA-5	58	A	GAG	GTTCGAGTCCG	#DIV/0!	#DIV/0!		0	1		1	1	1	19	19	0	0	0	0	0	0	32	31	0	0	1	0	0	0
merged	tRNA-Tyr-GTA-5	40	C	TCC	TAGATCCTTAG	#DIV/0!	#DIV/0!	0	0	1	0	1	1	1	19	0	0	19	0	0	0	0	32	0	0	32	0	0	0	0
merged	tRNA-Tyr-GTA-5	41	C	CCT	AGATCCTTAGG	#DIV/0!	#DIV/0!	0	0	1	0	1	1	1	19	0	0	19	0	0	0	0	32	0	0	32	0	0	0	0
merged	tRNA-Tyr-GTA-5	48	C	TCG	TAGGTCGCTGG	#DIV/0!	#DIV/0!	0	0	1	0	1	1	1	19	0	0	19	0	0	0	0	32	0	0	32	0	0	0	0
merged	tRNA-Tyr-GTA-5	50	C	GCT	GGTCGCTGGTT	#DIV/0!	#DIV/0!	0	0	1	0	1	1	1	19	0	0	19	0	0	0	0	32	0	0	32	0	0	0	0
merged	tRNA-Tyr-GTA-5	56	C	TCG	TGGTTCGAGTC	#DIV/0!	#DIV/0!	0	0	1	0	1	1	1	19	0	0	19	0	0	0	0	32	0	0	32	0	0	0	0
merged	tRNA-Tyr-GTA-5	61	C	TCC	CGAGTCCGGCT	#DIV/0!	#DIV/0!	0	0	1	0	1	1	1	19	0	0	19	0	0	0	0	32	0	0	32	0	0	0	0
merged	tRNA-Tyr-GTA-5	62	C	CCG	GAGTCCGGCTC	#DIV/0!	#DIV/0!	0	0	1	0	1	1	1	19	0	0	19	0	0	0	0	32	0	0	32	0	0	0	0
merged	tRNA-Tyr-GTA-5	65	C	GCT	TCCGGCTCGAA	#DIV/0!	#DIV/0!	0	0	1	0	1	1	1	19	0	0	19	0	0	0	0	32	0	0	32	0	0	0	0
merged	tRNA-Tyr-GTA-5	67	C	TCG	CGGCTCGAAGG	#DIV/0!	#DIV/0!	0	0	1	0	1	1	1	19	0	0	19	0	0	0	0	32	0	0	32	0	0	0	0
merged	tRNA-Tyr-GTA-5	38	A	GAT	TGTAGATCCTT	2.5	0		0	1		1	1	1	19	19	0	0	0	0	4	0	32	32	0	0	0	0	10	0
merged	tRNA-Tyr-GTA-5	39	T	ATC	GTAGATCCTTA	#DIV/0!	#DIV/0!	0	0	1		1	1	1	19	0	19	0	0	0	0	0	32	0	32	0	0	0	0	0
merged	tRNA-Tyr-GTA-5	42	T	CTT	GATCCTTAGGT	#DIV/0!	#DIV/0!	0	0	1		1	1	1	19	0	19	0	0	0	0	0	32	0	32	0	0	0	0	0
merged	tRNA-Tyr-GTA-5	43	T	TTA	ATCCTTAGGTC	#DIV/0!	#DIV/0!	0	0	1		1	1	1	19	0	19	0	0	0	0	0	32	0	32	0	0	0	0	0
merged	tRNA-Tyr-GTA-5	44	A	TAG	TCCTTAGGTCG	#DIV/0!	#DIV/0!		0	1		1	1	1	19	19	0	0	0	0	0	0	32	32	0	0	0	0	0	0
merged	tRNA-Tyr-GTA-5	45	G	AGG	CCTTAGGTCGC	#DIV/0!	#DIV/0!		0	1		1	1	1	19	0	0	0	19	0	0	0	32	0	0	0	32	0	0	0
merged	tRNA-Tyr-GTA-5	46	G	GGT	CTTAGGTCGCT	#DIV/0!	#DIV/0!		0	1		1	1	1	19	0	0	0	19	0	0	0	32	0	0	0	32	0	0	0
merged	tRNA-Tyr-GTA-5	47	T	GTC	TTAGGTCGCTG	#DIV/0!	#DIV/0!	0	0	1		1	1	1	19	0	19	0	0	0	0	0	32	0	32	0	0	0	0	0
merged	tRNA-Tyr-GTA-5	49	G	CGC	AGGTCGCTGGT	#DIV/0!	#DIV/0!		0	1		1	1	1	19	0	0	0	19	0	0	0	32	0	0	0	32	0	0	0
merged	tRNA-Tyr-GTA-5	51	T	CTG	GTCGCTGGTTC	#DIV/0!	#DIV/0!	0	0	1		1	1	1	19	0	19	0	0	0	0	0	32	0	32	0	0	0	0	0
merged	tRNA-Tyr-GTA-5	52	G	TGG	TCGCTGGTTCG	#DIV/0!	#DIV/0!		0	1		1	1	1	19	0	0	0	19	0	0	0	32	0	0	0	32	0	0	0
merged	tRNA-Tyr-GTA-5	53	G	GGT	CGCTGGTTCGA	#DIV/0!	#DIV/0!		0	1		1	1	1	19	0	0	0	19	0	0	0	32	0	0	0	32	0	0	0
merged	tRNA-Tyr-GTA-5	54	T	GTT	GCTGGTTCGAG	#DIV/0!	#DIV/0!	0	0	1		1	1	1	19	0	19	0	0	0	0	0	32	0	32	0	0	0	0	0
merged	tRNA-Tyr-GTA-5	55	T	TTC	CTGGTTCGAGT	#DIV/0!	#DIV/0!	0	0	1		1	1	1	19	0	19	0	0	0	0	0	32	0	32	0	0	0	0	0
merged	tRNA-Tyr-GTA-5	57	G	CGA	GGTTCGAGTCC	#DIV/0!	#DIV/0!		0	1		1	1	1	19	0	0	0	19	0	0	0	32	0	0	0	32	0	0	0
merged	tRNA-Tyr-GTA-5	60	T	GTC	TCGAGTCCGGC	#DIV/0!	#DIV/0!	0	0	1		1	1	1	19	0	19	0	0	0	0	0	32	0	32	0	0	0	0	0
merged	tRNA-Tyr-GTA-5	63	G	CGG	AGTCCGGCTCG	#DIV/0!	#DIV/0!		0	1		1	1	1	19	0	0	0	19	0	0	0	32	0	0	0	32	0	0	0
merged	tRNA-Tyr-GTA-5	64	G	GGC	GTCCGGCTCGA	#DIV/0!	#DIV/0!		0	1		1	1	1	19	0	0	0	19	0	0	0	32	0	0	0	32	0	0	0
merged	tRNA-Tyr-GTA-5	66	T	CTC	CCGGCTCGAAG	#DIV/0!	#DIV/0!	0	0	1		1	1	1	19	0	19	0	0	0	0	0	32	0	32	0	0	0	0	0
merged	tRNA-Tyr-GTA-5	68	G	CGA	GGCTCGAAGGA	#DIV/0!	#DIV/0!		0	1		1	1	1	19	0	0	0	19	0	0	0	32	0	0	0	32	0	0	0
merged	tRNA-Tyr-GTA-5	69	A	GAA	GCTCGAAGGAC	#DIV/0!	#DIV/0!		0	1		1	1	1	19	19	0	0	0	0	0	0	32	32	0	0	0	0	0	0
merged	tRNA-Tyr-GTA-5	70	A	AAG	CTCGAAGGACC	#DIV/0!	#DIV/0!		0	1		1	1	1	19	19	0	0	0	0	0	0	32	32	0	0	0	0	0	0
merged	tRNA-Tyr-GTA-5	71	G	AGG	TCGAAGGACCA	#DIV/0!	#DIV/0!		0	1		1	1	1	19	0	0	0	19	0	0	0	32	0	0	0	32	0	0	0
merged	tRNA-Tyr-GTA-5	72	G	GGA	CGAAGGACCA	#DIV/0!	#DIV/0!		0	1		1	1	1	19	0	0	0	19	0	0	0	32	0	0	0	32	0	0	1
merged	tRNA-Tyr-GTA-1	17	T	TTG	TCAGTTGGTAG	1.25	0	0	0	1		1	1	1	19	0	19	0	0	0	4	0	43	0	43	0	0	0	5	0
merged	tRNA-Tyr-GTA-3	4	T	TTC	CCTTCGATA	0	0	0	0	1		1	1	1	19	0	19	0	0	0	1	0	45	0	45	0	0	0	0	0
merged	tRNA-Tyr-GTA-1	6	G	CGA	CCTTCGATAGC	#DIV/0!	#DIV/0!		0	1		0.296875	1	1	19	0	1	0	18	0	0	0	45	0	0	0	45	0	0	0
merged	tRNA-Leu-TAA-1	86	A	CA	GTACCA	#DIV/0!	#DIV/0!		0	1		1	1	1	19	19	0	0	0	0	0	7	441	441	0	0	0	0	0	158
merged	tRNA-Gly-ACC-1	40	G	AGC	CCAAAGCGAAA	#DIV/0!	#DIV/0!		0	1		0.428571	1	1	20	0	0	0	20	0	0	0	15	0	0	1	14	0	3	0
merged	tRNA-Thr-AGT-5	75	C	TCC	GGCCTCCA	#DIV/0!	#DIV/0!	0	0	1	0	1	1	1	20	0	0	20	0	0	0	1	15	0	0	15	0	0	0	1
merged	tRNA-Cys-GCA-4	4	G	GGG	GGGGGTATA	1	0		0	1		1	1	1	20	0	0	0	20	0	1	0	16	0	0	0	16	0	1	0
merged	tRNA-Cys-GCA-4	5	G	GGT	GGGGGTATAG	#DIV/0!	#DIV/0!		0	1		1	1	1	20	0	0	0	20	0	0	0	16	0	0	0	16	0	0	0
merged	tRNA-Cys-GCA-4	6	T	GTA	GGGGGTATAGC	#DIV/0!	#DIV/0!	0	0	1		1	1	1	20	0	20	0	0	0	0	0	16	0	16	0	0	0	0	0
merged	tRNA-Thr-AGT-5	74	T	CTC	AGGCCTCCA	#DIV/0!	#DIV/0!	0	0	1		1	1	1	20	0	20	0	0	0	0	0	16	0	16	0	0	0	0	1
merged	tRNA-Cys-GCA-4	16	G	GGG	CTCAGGGGTAG	#DIV/0!	#DIV/0!		0	1		0.57423	1	1	20	0	0	1	19	0	0	0	16	0	0	0	14	0	0	0
merged	tRNA-Cys-GCA-4	11	C	GCT	TATAGCTCAGG	#DIV/0!	#DIV/0!	0	0	1	0	1	1	1	20	0	0	20	0	0	0	0	17	0	0	17	0	0	0	0
merged	tRNA-Cys-GCA-4	13	C	TCA	TAGCTCAGGGG	#DIV/0!	#DIV/0!	0	0	1	0	1	1	1	20	0	0	20	0	0	0	0	17	0	0	17	0	0	0	0
merged	tRNA-Cys-GCA-4	8	T	ATA	GGGTATAGCTC	#DIV/0!	#DIV/0!	0	0	1		1	1	1	20	0	20	0	0	0	0	0	17	0	17	0	0	0	0	0
merged	tRNA-Cys-GCA-4	9	A	TAG	GGTATAGCTCA	#DIV/0!	#DIV/0!		0	1		1	1	1	20	20	0	0	0	0	0	0	17	17	0	0	0	0	0	0
merged	tRNA-Cys-GCA-4	10	G	AGC	GTATAGCTCAG	#DIV/0!	#DIV/0!		0	1		1	1	1	20	0	0	0	20	0	0	0	17	0	0	0	17	0	0	0
merged	tRNA-Cys-GCA-4	12	T	CTC	ATAGCTCAGGG	#DIV/0!	#DIV/0!	0	0	1		1	1	1	20	0	20	0	0	0	0	0	17	0	17	0	0	0	0	0
merged	tRNA-Cys-GCA-4	14	A	CAG	AGCTCAGGGGT	#DIV/0!	#DIV/0!		0	1		1	1	1	20	20	0	0	0	0	0	0	17	17	0	0	0	0	0	0
merged	tRNA-Cys-GCA-4	15	G	AGG	GCTCAGGGGTA	#DIV/0!	#DIV/0!		0	1		1	1	1	20	0	0	0	20	0	0	0	17	0	0	0	17	0	0	0
merged	tRNA-Gln-CTG-4	3	T	GTT	GGTTCCAT	#DIV/0!	#DIV/0!	0	0	1		1	1	1	20	0	20	0	0	0	0	0	17	0	17	0	0	0	1	0
merged	tRNA-Gln-CTG-4	4	T	TTC	GGTTCCATG	#DIV/0!	#DIV/0!	0	0	1		1	1	1	20	0	20	0	0	0	0	0	20	0	20	0	0	0	0	0
merged	tRNA-Gln-CTG-4	6	C	CCA	GGTTCCATGGT	#DIV/0!	#DIV/0!	0	0	1	0	1	1	1	20	0	0	20	0	0	0	0	21	0	0	21	0	0	0	0
merged	tRNA-Gln-CTG-4	8	T	ATG	TTCCATGGTGT	0	0	0	0	1		1	1	1	20	0	20	0	0	0	1	0	21	0	21	0	0	0	0	0
merged	tRNA-Ile-AAT-3	23	G	AGA	GGTTAGAGTGT	#DIV/0!	#DIV/0!		0	1		1	1	1	20	0	0	0	20	0	0	0	21	0	0	0	21	0	0	0
merged	tRNA-Lys-CTT-16	74	G	GGT	GTTGGGTGCCA	#DIV/0!	#DIV/0!		0	1		1	1	1	20	0	0	0	20	0	0	7	22	0	0	0	22	0	0	5
merged	tRNA-Gly-CCC-3	28	C	TCG	ATTCTCGCCTC	#DIV/0!	#DIV/0!	0	0	1	0	1	1	1	20	0	0	20	0	0	0	0	23	0	0	23	0	0	0	0
merged	tRNA-Phe-GAA-2	39	T	ATC	GAAGATCTAAA	1.22222	0	0	0	1		1	1	1	20	0	20	0	0	0	9	0	24	0	24	0	0	0	11	0
merged	tRNA-Thr-TGT-1	36	G	TGT	GTCTTGTAAAC	0.7	0		0	1		1	1	1	20	0	0	0	20	0	10	0	24	0	0	0	24	0	7	0
merged	tRNA-iMet-CAT-3	1	A	AG	AGCAGA	1.6	0		0	1		1	1	1	20	20	0	0	0	0	10	0	25	25	0	0	0	0	16	0
merged	tRNA-Lys-CTT-16	38	T	CTT	GACTCTTAATC	0	0	0	0	1		1	1	1	20	0	20	0	0	0	1	0	25	0	25	0	0	0	0	0
merged	tRNA-Phe-GAA-2	75	C	CCA	AGCACCA	#DIV/0!	#DIV/0!	0	0	1	0	1	1	1	20	0	0	20	0	0	0	19	27	0	0	27	0	0	0	24
merged	tRNA-Gln-TTG-2	22	G	AGC	GGTTAGCACTC	0	0		0	1		1	1	1	20	0	0	0	20	0	3	0	27	0	0	0	27	0	0	0
merged	tRNA-Asp-GTC-4	1	T	TC	TCCTCG	1.5	0	0	0	1		1	1	1	20	0	20	0	0	0	20	0	31	0	31	0	0	0	30	0
merged	tRNA-Phe-GAA-2	74	C	ACC	CAGCACCA	#DIV/0!	#DIV/0!	0	0	1	0	1	1	1	20	0	0	20	0	0	0	0	32	0	0	32	0	0	0	5
merged	tRNA-Val-AAC-4	76	A	CA	ACACCA	#DIV/0!	#DIV/0!		0	1		1	1	1	20	20	0	0	0	0	0	10	34	34	0	0	0	0	0	15
merged	tRNA-Tyr-GTA-1	10	G	AGC	CGATAGCTCAG	#DIV/0!	#DIV/0!		0	1		1	1	1	20	0	0	0	20	0	0	0	45	1	0	0	44	0	0	0
merged	tRNA-Tyr-GTA-1	11	C	GCT	GATAGCTCAGT	0	0	0	0	1	0	1	1	1	20	0	0	20	0	0	1	0	46	0	0	46	0	0	0	0
merged	tRNA-Tyr-GTA-1	8	T	ATA	TTCGATAGCTC	0	0	0	0	1		1	1	1	20	0	20	0	0	0	1	0	46	0	46	0	0	0	0	0
merged	tRNA-Tyr-GTA-1	9	A	TAG	TCGATAGCTCA	#DIV/0!	#DIV/0!		0	1		1	1	1	20	20	0	0	0	0	0	0	46	46	0	0	0	0	0	0
merged	tRNA-Tyr-GTA-1	12	T	CTC	ATAGCTCAGTT	#DIV/0!	#DIV/0!	0	0	1		1	1	1	20	0	20	0	0	0	0	0	46	0	46	0	0	0	0	0
merged	tRNA-Tyr-GTA-3	5	C	TCG	CCTTCGATAG	#DIV/0!	#DIV/0!	0	0	1	0	1	1	1	20	0	0	20	0	0	0	0	48	0	0	48	0	0	2	0
merged	tRNA-Tyr-GTA-3	6	G	CGA	CCTTCGATAGC	#DIV/0!	#DIV/0!		0	1		1	1	1	20	0	0	0	20	0	0	0	48	0	0	0	48	0	0	0
merged	tRNA-Tyr-GTA-3	7	A	GAT	CTTCGATAGCT	#DIV/0!	#DIV/0!		0	1		1	1	1	20	20	0	0	0	0	0	0	48	48	0	0	0	0	0	0
merged	tRNA-Tyr-GTA-3	8	T	ATA	TTCGATAGCTC	#DIV/0!	#DIV/0!	0	0	1		1	1	1	20	0	20	0	0	0	0	0	50	0	50	0	0	0	1	0
merged	tRNA-Tyr-GTA-3	9	A	TAG	TCGATAGCTCA	#DIV/0!	#DIV/0!		0	1		1	1	1	20	20	0	0	0	0	0	0	51	51	0	0	0	0	0	0
merged	Mouse_18S_Rn18s_NR_003278.3	1234	C	GCG	GCCTGCGGCTT	0.4	0	0.0172414	1.72414	1	0	1	1	1	20	0	0	20	0	0	5	0	58	0	1	57	0	0	2	0
merged	tRNA-Asn-GTT-2	21	T	TTA	TTGGTTAGCGC	1	0	-0.047619	-4.7619	1		1	1	1	21	0	15	6	0	0	6	0	15	0	10	5	0	0	6	0
merged	tRNA-Thr-AGT-5	69	A	AAG	CAGCAAGGCCT	#DIV/0!	#DIV/0!		0	1		0.447368	1	1	21	21	0	0	0	0	0	0	17	16	0	0	1	0	0	0
merged	tRNA-Thr-AGT-5	67	C	GCA	CCCAGCAAGGC	#DIV/0!	#DIV/0!	0	0	1	0	1	1	1	21	0	0	21	0	0	0	0	17	0	0	17	0	0	0	0
merged	tRNA-Thr-AGT-5	72	C	GCC	CAAGGCCTCCA	#DIV/0!	#DIV/0!	0	0	1	0	1	1	1	21	0	0	21	0	0	0	0	17	0	0	17	0	0	0	0
merged	tRNA-Thr-AGT-5	73	C	CCT	AAGGCCTCCA	#DIV/0!	#DIV/0!	0	0	1	0	1	1	1	21	0	0	21	0	0	0	0	17	0	0	17	0	0	0	1
merged	tRNA-Thr-AGT-5	68	A	CAA	CCAGCAAGGCC	#DIV/0!	#DIV/0!		0	1		1	1	1	21	21	0	0	0	0	0	0	17	17	0	0	0	0	0	0
merged	tRNA-Thr-AGT-5	70	G	AGG	AGCAAGGCCTC	#DIV/0!	#DIV/0!		0	1		1	1	1	21	0	0	0	21	0	0	0	17	0	0	0	17	0	0	0
merged	tRNA-Thr-AGT-5	71	G	GGC	GCAAGGCCTCC	#DIV/0!	#DIV/0!		0	1		1	1	1	21	0	0	0	21	0	0	0	17	0	0	0	17	0	0	0
merged	tRNA-Gln-CTG-4	75	A	CA	CCTCCA	#DIV/0!	#DIV/0!		0	1		1	1	1	21	21	0	0	0	0	0	6	18	18	0	0	0	0	0	4
merged	tRNA-Ile-AAT-3	26	T	GTG	TAGAGTGTGGT	#DIV/0!	#DIV/0!	0	0	1		1	1	1	21	6	15	0	0	0	0	0	19	6	13	0	0	0	0	0
merged	tRNA-Ile-AAT-3	22	A	TAG	TGGTTAGAGTG	1.33333	0		0	1		1	1	1	21	21	0	0	0	0	6	0	20	20	0	0	0	0	8	0
merged	tRNA-Cys-GCA-16	57	A	AAA	GTTCAAATCCA	#DIV/0!	#DIV/0!	-0.0555556	-5.55556	1		0.331889	1	1	21	8	8	1	4	0	0	0	22	5	10	2	5	0	0	0
merged	tRNA-Cys-GCA-16	56	A	CAA	GGTTCAAATCC	#DIV/0!	#DIV/0!		0	1		1	1	1	21	21	0	0	0	0	0	0	22	22	0	0	0	0	0	0
merged	tRNA-Cys-GCA-16	58	A	AAT	TTCAAATCCAG	#DIV/0!	#DIV/0!		0	1		1	1	1	21	21	0	0	0	0	0	0	22	22	0	0	0	0	0	0
merged	tRNA-Lys-CTT-16	72	G	TGG	ACGTTGGGTGC	#DIV/0!	#DIV/0!		0	1		1	1	1	21	0	0	0	21	0	0	0	22	0	0	0	22	0	0	0
merged	tRNA-Lys-CTT-16	73	G	GGG	CGTTGGGTGCC	#DIV/0!	#DIV/0!		0	1		1	1	1	21	0	0	0	21	0	0	0	22	0	0	0	22	0	0	0
merged	tRNA-Cys-GCA-16	38	T	ATC	GCAGATCAAGA	#DIV/0!	#DIV/0!	0	0	1		1	1	1	21	0	21	0	0	0	0	0	23	0	23	0	0	0	1	0
merged	tRNA-Cys-GCA-16	42	G	AGA	ATCAAGAGGTC	#DIV/0!	#DIV/0!		0	1		1	1	1	21	0	0	0	21	0	0	0	23	0	0	0	23	0	0	0
merged	tRNA-Lys-CTT-16	71	T	TTG	CACGTTGGGTG	#DIV/0!	#DIV/0!	0	0	1		1	1	1	21	0	21	0	0	0	0	0	23	0	23	0	0	0	0	1
merged	tRNA-iMet-CAT-3	2	G	AGC	AGCAGAG	0	0		0	1		1	1	1	21	0	0	0	21	0	1	0	25	0	0	0	25	0	0	0
merged	tRNA-Gln-TTG-2	25	C	ACT	TAGCACTCTGG	#DIV/0!	#DIV/0!	0	0	1	0	1	1	1	21	0	0	21	0	0	0	0	26	0	0	26	0	0	0	0
merged	tRNA-Gln-TTG-2	24	A	CAC	TTAGCACTCTG	0	0		0	1		1	1	1	21	21	0	0	0	0	1	0	26	26	0	0	0	0	0	0
merged	tRNA-Lys-CTT-16	39	T	TTA	ACTCTTAATCT	2	0	0	0	1		1	1	1	21	0	21	0	0	0	1	0	27	0	27	0	0	0	2	0
merged	tRNA-Lys-CTT-16	40	A	TAA	CTCTTAATCTC	#DIV/0!	#DIV/0!		0	1		1	1	1	21	21	0	0	0	0	0	0	27	27	0	0	0	0	0	0
merged	tRNA-Phe-GAA-2	40	C	TCT	AAGATCTAAAG	4	0	0	0	1	0	1	1	1	21	0	0	21	0	0	1	0	28	0	0	28	0	0	4	0
merged	Mouse_Rn28s1_28S_NR_003279.1	2967	G	GGC	GGGGGGCCGGC	#DIV/0!	#DIV/0!		0	1		1	1	1	21	0	0	0	21	0	0	2	31	0	0	0	31	0	0	1
merged	Mouse_5S_7CPU_L7	11	A	CAT	CGGCCATACCA	0	0		0	1		1	1	1	21	21	0	0	0	0	2	0	33	33	0	0	0	0	0	0
merged	tRNA-Asp-GTC-4	2	C	TCC	TCCTCGT	2	0	0	0	1	0	1	1	1	21	0	0	21	0	0	1	0	33	0	0	33	0	0	2	0
merged	tRNA-Asp-GTC-4	3	C	CCT	TCCTCGTT	#DIV/0!	#DIV/0!	0	0	1	0	1	1	1	21	0	0	21	0	0	0	0	33	0	0	33	0	0	0	0
merged	tRNA-Phe-GAA-3	76	A	CA	GCACCA	#DIV/0!	#DIV/0!		0	1		1	1	1	21	21	0	0	0	0	0	14	33	33	0	0	0	0	0	19
merged	tRNA-Asp-GTC-4	4	T	CTC	TCCTCGTTA	#DIV/0!	#DIV/0!	0	0	1		1	1	1	21	0	21	0	0	0	0	0	34	0	34	0	0	0	1	0
merged	Mouse_Rn28s1_28S_NR_003279.1	1887	G	CGC	TCGCCGCAGTC	#DIV/0!	#DIV/0!		0	1		1	1	1	21	1	0	0	20	0	0	2	37	1	0	0	36	0	0	9
merged	Mouse_Rn28s1_28S_NR_003279.1	625	G	CGC	GGCGCGCGGGC	0	0		0	1		1	1	1	21	0	0	0	21	0	2	0	42	0	0	0	42	0	0	0
merged	tRNA-Tyr-GTA-1	15	G	AGT	GCTCAGTTGGT	#DIV/0!	#DIV/0!		0	1		1	1	1	21	0	0	0	21	0	0	0	45	0	0	0	45	0	0	0
merged	Mouse_Rn28s1_28S_NR_003279.1	626	C	GCG	GCGCGCGGGCG	#DIV/0!	#DIV/0!	0	0	1	0	1	1	1	21	0	0	21	0	0	0	1	46	0	0	46	0	0	2	0
merged	tRNA-Tyr-GTA-1	13	C	TCA	TAGCTCAGTTG	#DIV/0!	#DIV/0!	0	0	1	0	1	1	1	21	0	0	21	0	0	0	0	46	0	0	46	0	0	0	0
merged	tRNA-Tyr-GTA-1	14	A	CAG	AGCTCAGTTGG	#DIV/0!	#DIV/0!		0	1		1	1	1	21	21	0	0	0	0	0	0	46	46	0	0	0	0	0	0
merged	tRNA-Tyr-GTA-1	18	G	TGG	CAGTTGGTAGA	#DIV/0!	#DIV/0!		0	1		1	1	1	21	0	0	0	21	0	0	0	47	0	0	0	47	0	4	0
merged	tRNA-Tyr-GTA-3	12	T	CTC	ATAGCTCAGCT	#DIV/0!	#DIV/0!	0	0	1		1	1	1	21	0	21	0	0	0	0	0	49	0	49	0	0	0	0	0
merged	tRNA-Tyr-GTA-3	11	C	GCT	GATAGCTCAGC	#DIV/0!	#DIV/0!	0	0	1	0	1	1	1	21	0	0	21	0	0	0	0	50	0	0	50	0	0	0	0
merged	tRNA-Tyr-GTA-3	10	G	AGC	CGATAGCTCAG	#DIV/0!	#DIV/0!		0	1		1	1	1	21	0	0	0	21	0	0	0	51	1	0	0	50	0	0	0
merged	tRNA-Tyr-GTA-3	13	C	TCA	TAGCTCAGCTG	#DIV/0!	#DIV/0!	0	0	1	0	1	1	1	21	0	0	21	0	0	0	0	51	0	0	51	0	0	0	0
merged	Mouse_18S_Rn18s_NR_003278.3	1235	G	CGG	CCTGCGGCTTA	1	0		0	1		1	1	1	21	0	0	0	21	0	1	0	64	0	1	0	63	0	1	0
merged	Mouse_18S_Rn18s_NR_003278.3	1224	A	GAG	CCAGGAGTGGG	#DIV/0!	#DIV/0!		0	1		0.0706445	1	1	21	16	0	1	4	0	0	5	163	147	0	0	16	0	0	1
merged	tRNA-Gly-CCC-2	16	T	ATG	TTCAATGGTAG	0	0	0	0	1		1	1	1	22	0	22	0	0	0	2	0	10	0	10	0	0	0	0	0
merged	tRNA-Ala-AGC-1	74	C	CCA	TCCACCA	#DIV/0!	#DIV/0!	0	0	1	0	1	1	1	22	0	0	22	0	0	0	19	19	0	0	19	0	0	0	16
merged	tRNA-Thr-AGT-5	60	A	AAT	TTCGAATCCCA	#DIV/0!	#DIV/0!		0	1		1	1	1	22	22	0	0	0	0	0	0	19	19	0	0	0	0	0	0
merged	tRNA-Thr-AGT-5	65	A	CAG	ATCCCAGCAAG	#DIV/0!	#DIV/0!		0	1		1	1	1	22	22	0	0	0	0	0	0	19	19	0	0	0	0	0	0
merged	tRNA-Thr-AGT-5	66	G	AGC	TCCCAGCAAGG	#DIV/0!	#DIV/0!		0	1		1	1	1	22	0	0	0	22	0	0	1	19	0	0	0	19	0	0	2
merged	tRNA-Thr-AGT-5	59	A	GAA	GTTCGAATCCC	#DIV/0!	#DIV/0!	0.05	5	1		0.463415	1	1	22	0	3	1	18	0	0	0	19	1	4	1	13	0	0	0
merged	tRNA-Ile-AAT-3	25	G	AGT	TTAGAGTGTGG	#DIV/0!	#DIV/0!		0	1		1	1	1	22	0	0	0	22	0	0	0	21	0	0	0	21	0	0	0
merged	tRNA-Cys-GCA-16	73	C	TCC	CCCCTCCA	#DIV/0!	#DIV/0!	0	0	1	0	1	1	1	22	0	0	22	0	0	0	3	22	0	0	22	0	0	0	5
merged	tRNA-Ala-AGC-1	73	C	ACC	CTCCACCA	#DIV/0!	#DIV/0!	0	0	1	0	1	1	1	22	0	0	22	0	0	0	0	23	0	0	23	0	0	0	5
merged	tRNA-Cys-GCA-16	39	C	TCA	CAGATCAAGAG	#DIV/0!	#DIV/0!	0	0	1	0	1	1	1	22	0	0	22	0	0	0	0	23	0	0	23	0	0	0	0
merged	tRNA-Cys-GCA-16	47	C	TCC	GAGGTCCCTGG	#DIV/0!	#DIV/0!	0	0	1	0	1	1	1	22	0	0	22	0	0	0	0	23	0	0	23	0	0	0	0
merged	tRNA-Cys-GCA-16	48	C	CCC	AGGTCCCTGGT	#DIV/0!	#DIV/0!	0	0	1	0	1	1	1	22	0	0	22	0	0	0	0	23	0	0	23	0	0	0	0
merged	tRNA-Cys-GCA-16	49	C	CCT	GGTCCCTGGTT	#DIV/0!	#DIV/0!	0	0	1	0	1	1	1	22	0	0	22	0	0	0	0	23	0	0	23	0	0	0	0
merged	tRNA-Cys-GCA-16	69	C	CCC	GTGCCCCCTCC	#DIV/0!	#DIV/0!	0	0	1	0	1	1	1	22	0	0	22	0	0	0	0	23	0	0	23	0	0	0	0
merged	tRNA-Gln-TTG-2	74	C	CCA	ACCTCCA	#DIV/0!	#DIV/0!	0	0	1	0	1	1	1	22	0	0	22	0	0	0	17	23	0	0	23	0	0	0	22
merged	tRNA-Cys-GCA-16	40	A	CAA	AGATCAAGAGG	#DIV/0!	#DIV/0!		0	1		1	1	1	22	22	0	0	0	0	0	0	23	23	0	0	0	0	0	0
merged	tRNA-Cys-GCA-16	41	A	AAG	GATCAAGAGGT	#DIV/0!	#DIV/0!		0	1		1	1	1	22	22	0	0	0	0	0	0	23	23	0	0	0	0	0	0
merged	tRNA-Cys-GCA-16	43	A	GAG	TCAAGAGGTCC	#DIV/0!	#DIV/0!		0	1		1	1	1	22	22	0	0	0	0	0	0	23	23	0	0	0	0	0	0
merged	tRNA-Cys-GCA-16	44	G	AGG	CAAGAGGTCCC	#DIV/0!	#DIV/0!		0	1		1	1	1	22	0	0	0	22	0	0	0	23	0	0	0	23	0	0	0
merged	tRNA-Cys-GCA-16	45	G	GGT	AAGAGGTCCCT	#DIV/0!	#DIV/0!		0	1		1	1	1	22	0	0	0	22	0	0	0	23	0	0	0	23	0	0	0
merged	tRNA-Cys-GCA-16	46	T	GTC	AGAGGTCCCTG	#DIV/0!	#DIV/0!	0	0	1		1	1	1	22	0	22	0	0	0	0	0	23	0	23	0	0	0	0	0
merged	tRNA-Cys-GCA-16	50	T	CTG	GTCCCTGGTTC	#DIV/0!	#DIV/0!	0	0	1		1	1	1	22	0	22	0	0	0	0	0	23	0	23	0	0	0	0	0
merged	tRNA-Gly-CCC-3	29	G	CGC	TTCTCGCCTCC	#DIV/0!	#DIV/0!		0	1		1	1	1	22	0	0	0	22	0	0	0	23	0	0	0	23	0	0	0
merged	tRNA-Gln-TTG-2	73	C	TCC	GACCTCCA	#DIV/0!	#DIV/0!	0	0	1	0	1	1	1	22	0	0	22	0	0	0	0	24	0	0	24	0	0	0	1
merged	tRNA-Lys-CTT-16	70	T	GTT	CCACGTTGGGT	#DIV/0!	#DIV/0!	0	0	1		1	1	1	22	0	22	0	0	0	0	1	24	0	24	0	0	0	0	1
merged	tRNA-Lys-CTT-16	63	C	GCC	TCGAGCCCCAC	#DIV/0!	#DIV/0!	0	0	1	0	1	1	1	22	0	0	22	0	0	0	0	26	0	0	26	0	0	0	0
merged	tRNA-Lys-CTT-16	64	C	CCC	CGAGCCCCACG	#DIV/0!	#DIV/0!	0	0	1	0	1	1	1	22	0	0	22	0	0	0	0	26	0	0	26	0	0	0	0
merged	tRNA-Lys-CTT-16	65	C	CCC	GAGCCCCACGT	#DIV/0!	#DIV/0!	0	0	1	0	1	1	1	22	0	0	22	0	0	0	0	26	0	0	26	0	0	0	0
merged	tRNA-Lys-CTT-16	66	C	CCA	AGCCCCACGTT	#DIV/0!	#DIV/0!	0	0	1	0	1	1	1	22	0	0	22	0	0	0	0	26	0	0	26	0	0	0	0
merged	tRNA-Lys-CTT-16	68	C	ACG	CCCCACGTTGG	#DIV/0!	#DIV/0!	0	0	1	0	1	1	1	22	0	0	22	0	0	0	0	26	0	0	26	0	0	0	0
merged	tRNA-Gln-TTG-2	26	T	CTC	AGCACTCTGGA	0	0	0	0	1		1	1	1	22	0	22	0	0	0	1	0	26	0	26	0	0	0	0	0
merged	tRNA-Lys-CTT-16	62	G	AGC	TTCGAGCCCCA	#DIV/0!	#DIV/0!		0	1		1	1	1	22	0	0	0	22	0	0	0	26	0	0	0	26	0	0	0
merged	tRNA-Lys-CTT-16	67	A	CAC	GCCCCACGTTG	#DIV/0!	#DIV/0!		0	1		1	1	1	22	22	0	0	0	0	0	0	26	26	0	0	0	0	0	0
merged	tRNA-Lys-CTT-16	69	G	CGT	CCCACGTTGGG	#DIV/0!	#DIV/0!		0	1		1	1	1	22	0	0	0	22	0	0	0	26	0	0	0	26	0	0	2
merged	tRNA-Gln-TTG-2	27	C	TCT	GCACTCTGGAC	#DIV/0!	#DIV/0!	0	0	1	0	1	1	1	22	0	0	22	0	0	0	0	27	0	0	27	0	0	1	0
merged	tRNA-Gln-TTG-2	32	C	ACT	CTGGACTTTGA	#DIV/0!	#DIV/0!	0	0	1	0	1	1	1	22	0	0	22	0	0	0	0	27	0	0	27	0	0	0	0
merged	tRNA-Gln-TTG-2	28	T	CTG	CACTCTGGACT	#DIV/0!	#DIV/0!	0	0	1		1	1	1	22	0	22	0	0	0	0	0	27	0	27	0	0	0	0	0
merged	tRNA-Gln-TTG-2	29	G	TGG	ACTCTGGACTT	#DIV/0!	#DIV/0!		0	1		1	1	1	22	0	0	0	22	0	0	0	27	0	0	0	27	0	0	0
merged	tRNA-Gln-TTG-2	30	G	GGA	CTCTGGACTTT	#DIV/0!	#DIV/0!		0	1		1	1	1	22	0	0	0	22	0	0	0	27	0	0	0	27	0	0	0
merged	tRNA-Gln-TTG-2	31	A	GAC	TCTGGACTTTG	#DIV/0!	#DIV/0!		0	1		1	1	1	22	22	0	0	0	0	0	0	27	27	0	0	0	0	0	0
merged	tRNA-Gln-TTG-2	33	T	CTT	TGGACTTTGAA	#DIV/0!	#DIV/0!	0	0	1		1	1	1	22	0	22	0	0	0	0	0	27	0	27	0	0	0	0	0
merged	tRNA-Gln-TTG-2	34	T	TTT	GGACTTTGAAT	#DIV/0!	#DIV/0!	0	0	1		1	1	1	22	0	22	0	0	0	0	0	27	0	27	0	0	0	0	0
merged	tRNA-Gln-TTG-2	35	T	TTG	GACTTTGAATC	#DIV/0!	#DIV/0!	0	0	1		1	1	1	22	0	22	0	0	0	0	0	27	0	27	0	0	0	0	0
merged	tRNA-Gln-TTG-2	36	G	TGA	ACTTTGAATCC	#DIV/0!	#DIV/0!		0	1		1	1	1	22	0	0	0	22	0	0	0	27	0	0	0	27	0	0	0
merged	tRNA-Gln-TTG-2	37	A	GAA	CTTTGAATCCA	#DIV/0!	#DIV/0!		0	1		1	1	1	22	22	0	0	0	0	0	0	27	27	0	0	0	0	0	0
merged	tRNA-Gln-TTG-2	38	A	AAT	TTTGAATCCAG	#DIV/0!	#DIV/0!		0	1		1	1	1	22	22	0	0	0	0	0	0	27	27	0	0	0	0	0	0
merged	tRNA-Gln-TTG-2	39	T	ATC	TTGAATCCAGC	#DIV/0!	#DIV/0!	0	0	1		1	1	1	22	0	22	0	0	0	0	0	27	0	27	0	0	0	0	0
merged	tRNA-Gln-TTG-2	40	C	TCC	TGAATCCAGCA	#DIV/0!	#DIV/0!	0	0	1	0	1	1	1	22	0	0	22	0	0	0	0	28	0	0	28	0	0	1	0
merged	tRNA-Gln-TTG-2	69	A	GAC	GTGGGACCTCC	#DIV/0!	#DIV/0!		0	1		1	1	1	22	22	0	0	0	0	0	0	28	28	0	0	0	0	0	0
merged	tRNA-His-GTG-3	18	G	GGG	ATAGGGGTTAG	1.05263	0		0	1		1	1	1	22	0	0	0	22	0	19	0	29	0	0	0	29	0	20	0
merged	tRNA-Tyr-GTA-1	19	G	GGT	AGTTGGTAGAG	#DIV/0!	#DIV/0!		0	1		1	1	1	22	0	0	0	22	0	0	0	46	0	0	0	46	0	0	0
merged	tRNA-Tyr-GTA-3	14	A	CAG	AGCTCAGCTGG	#DIV/0!	#DIV/0!		0	1		1	1	1	22	22	0	0	0	0	0	0	50	50	0	0	0	0	0	0
merged	tRNA-Tyr-GTA-3	15	G	AGC	GCTCAGCTGGT	#DIV/0!	#DIV/0!		0	1		1	1	1	22	0	0	0	22	0	0	0	50	0	0	0	50	0	0	0
merged	Mouse_Rn28s1_28S_NR_003279.1	627	G	CGG	CGCGCGGGCGG	1	0		0	1		1	1	1	22	0	0	0	22	0	1	0	52	0	0	0	52	0	1	0
merged	tRNA-Leu-CAG-4	4	A	CAG	GTCAGGATG	1	0		0	1		1	1	1	22	22	0	0	0	0	1	0	82	82	0	0	0	0	1	0
merged	Mouse_18S_Rn18s_NR_003278.3	1223	G	GGA	ACCAGGAGTGG	#DIV/0!	#DIV/0!		0	1		1	1	1	22	0	0	0	22	0	0	1	167	0	0	0	167	0	0	3
merged	tRNA-Asn-GTT-2	22	A	TAG	TGGTTAGCGCG	0	0		0	1		1	1	1	23	23	0	0	0	0	1	0	16	16	0	0	0	0	0	0
merged	tRNA-Thr-AGT-5	37	T	GTA	TCTAGTAAACA	0.5	0	0	0	1		1	1	1	23	0	23	0	0	0	4	0	18	0	18	0	0	0	2	0
merged	tRNA-Thr-AGT-5	38	A	TAA	CTAGTAAACAG	#DIV/0!	#DIV/0!		0	1		1	1	1	23	23	0	0	0	0	0	0	18	18	0	0	0	0	0	0
merged	tRNA-Thr-AGT-5	39	A	AAA	TAGTAAACAGG	#DIV/0!	#DIV/0!		0	1		1	1	1	23	23	0	0	0	0	0	0	18	18	0	0	0	0	0	0
merged	tRNA-Thr-AGT-5	40	A	AAC	AGTAAACAGGA	#DIV/0!	#DIV/0!		0	1		1	1	1	23	23	0	0	0	0	0	0	18	18	0	0	0	0	0	0
merged	tRNA-Gly-ACC-1	41	C	GCG	CAAAGCGAAAG	1	0	0	0	1	0	1	1	1	23	0	0	23	0	0	3	0	19	0	0	19	0	0	3	0
merged	tRNA-Thr-AGT-5	41	C	ACA	GTAAACAGGAG	#DIV/0!	#DIV/0!	0	0	1	0	1	1	1	23	0	0	23	0	0	0	0	19	0	0	19	0	0	0	0
merged	tRNA-Thr-AGT-5	49	C	TCC	GAGATCCTGGG	#DIV/0!	#DIV/0!	0	0	1	0	1	1	1	23	0	0	23	0	0	0	0	19	0	0	19	0	0	0	0
merged	tRNA-Thr-AGT-5	50	C	CCT	AGATCCTGGGT	#DIV/0!	#DIV/0!	0	0	1	0	1	1	1	23	0	0	23	0	0	0	0	19	0	0	19	0	0	0	0
merged	tRNA-Thr-AGT-5	57	C	TCG	GGGTTCGAATC	#DIV/0!	#DIV/0!	0	0	1	0	1	1	1	23	0	0	23	0	0	0	0	19	0	0	19	0	0	0	0
merged	tRNA-Thr-AGT-5	62	C	TCC	CGAATCCCAGC	#DIV/0!	#DIV/0!	0	0	1	0	1	1	1	23	0	0	23	0	0	0	0	19	0	0	19	0	0	0	0
merged	tRNA-Thr-AGT-5	63	C	CCC	GAATCCCAGCA	#DIV/0!	#DIV/0!	0	0	1	0	1	1	1	23	0	0	23	0	0	0	0	19	0	0	19	0	0	0	0
merged	tRNA-Thr-AGT-5	64	C	CCA	AATCCCAGCAA	#DIV/0!	#DIV/0!	0	0	1	0	1	1	1	23	0	0	23	0	0	0	1	19	0	0	19	0	0	0	0
merged	tRNA-Thr-AGT-5	42	A	CAG	TAAACAGGAGA	#DIV/0!	#DIV/0!		0	1		1	1	1	23	23	0	0	0	0	0	0	19	19	0	0	0	0	0	0
merged	tRNA-Thr-AGT-5	43	G	AGG	AAACAGGAGAT	#DIV/0!	#DIV/0!		0	1		1	1	1	23	0	0	0	23	0	0	0	19	0	0	0	19	0	0	0
merged	tRNA-Thr-AGT-5	44	G	GGA	AACAGGAGATC	#DIV/0!	#DIV/0!		0	1		1	1	1	23	0	0	0	23	0	0	0	19	0	0	0	19	0	0	0
merged	tRNA-Thr-AGT-5	45	A	GAG	ACAGGAGATCC	#DIV/0!	#DIV/0!		0	1		1	1	1	23	23	0	0	0	0	0	0	19	19	0	0	0	0	0	0
merged	tRNA-Thr-AGT-5	46	G	AGA	CAGGAGATCCT	#DIV/0!	#DIV/0!		0	1		1	1	1	23	0	0	0	23	0	0	0	19	0	0	0	19	0	0	0
merged	tRNA-Thr-AGT-5	47	A	GAT	AGGAGATCCTG	#DIV/0!	#DIV/0!		0	1		1	1	1	23	23	0	0	0	0	0	0	19	19	0	0	0	0	0	0
merged	tRNA-Thr-AGT-5	48	T	ATC	GGAGATCCTGG	#DIV/0!	#DIV/0!	0	0	1		1	1	1	23	0	23	0	0	0	0	0	19	0	19	0	0	0	0	0
merged	tRNA-Thr-AGT-5	58	G	CGA	GGTTCGAATCC	#DIV/0!	#DIV/0!		0	1		1	1	1	23	0	0	0	23	0	0	0	19	0	0	0	19	0	0	0
merged	tRNA-Thr-AGT-5	61	T	ATC	TCGAATCCCAG	#DIV/0!	#DIV/0!	0	0	1		1	1	1	23	0	23	0	0	0	0	0	19	0	19	0	0	0	0	0
merged	tRNA-Gly-CCC-3	73	C	CCA	TGCACCA	#DIV/0!	#DIV/0!	0	0	1	0	1	1	1	23	0	0	23	0	0	0	21	21	0	0	21	0	0	0	15
merged	tRNA-Ile-AAT-3	24	A	GAG	GTTAGAGTGTG	#DIV/0!	#DIV/0!		0	1		1	1	1	23	23	0	0	0	0	0	0	21	21	0	0	0	0	0	0
merged	tRNA-Cys-GCA-16	55	C	TCA	TGGTTCAAATC	#DIV/0!	#DIV/0!	0	0	1	0	1	1	1	23	0	0	23	0	0	0	0	23	0	0	23	0	0	0	0
merged	tRNA-Cys-GCA-16	60	C	TCC	CAAATCCAGGT	#DIV/0!	#DIV/0!	0	0	1	0	1	1	1	23	0	0	23	0	0	0	0	23	0	0	23	0	0	0	0
merged	tRNA-Cys-GCA-16	61	C	CCA	AAATCCAGGTG	#DIV/0!	#DIV/0!	0	0	1	0	1	1	1	23	0	0	23	0	0	0	0	23	0	0	23	0	0	0	0
merged	tRNA-Cys-GCA-16	67	C	GCC	AGGTGCCCCCT	#DIV/0!	#DIV/0!	0	0	1	0	1	1	1	23	0	0	23	0	0	0	0	23	0	0	23	0	0	0	0
merged	tRNA-Cys-GCA-16	68	C	CCC	GGTGCCCCCTC	#DIV/0!	#DIV/0!	0	0	1	0	1	1	1	23	0	0	23	0	0	0	0	23	0	0	23	0	0	0	0
merged	tRNA-Cys-GCA-16	70	C	CCC	TGCCCCCTCCA	#DIV/0!	#DIV/0!	0	0	1	0	1	1	1	23	0	0	23	0	0	0	0	23	0	0	23	0	0	0	0
merged	tRNA-Cys-GCA-16	71	C	CCT	GCCCCCTCCA	#DIV/0!	#DIV/0!	0	0	1	0	1	1	1	23	0	0	23	0	0	0	0	23	0	0	23	0	0	0	0
merged	tRNA-Gly-CCC-3	30	C	GCC	TCTCGCCTCCC	0	0	0	0	1	0	1	1	1	23	0	0	23	0	0	1	0	23	0	0	23	0	0	0	0
merged	tRNA-Gly-CCC-3	31	C	CCT	CTCGCCTCCCA	#DIV/0!	#DIV/0!	0	0	1	0	1	1	1	23	0	0	23	0	0	0	0	23	0	0	23	0	0	0	0
merged	tRNA-Cys-GCA-16	51	G	TGG	TCCCTGGTTCA	0	0		0	1		1	1	1	23	0	0	0	23	0	1	0	23	0	0	0	23	0	0	0
merged	tRNA-Cys-GCA-16	52	G	GGT	CCCTGGTTCAA	#DIV/0!	#DIV/0!		0	1		1	1	1	23	0	0	0	23	0	0	0	23	0	0	0	23	0	0	0
merged	tRNA-Cys-GCA-16	53	T	GTT	CCTGGTTCAAA	#DIV/0!	#DIV/0!	0	0	1		1	1	1	23	0	23	0	0	0	0	0	23	0	23	0	0	0	0	0
merged	tRNA-Cys-GCA-16	54	T	TTC	CTGGTTCAAAT	#DIV/0!	#DIV/0!	0	0	1		1	1	1	23	0	23	0	0	0	0	0	23	0	23	0	0	0	0	0
merged	tRNA-Cys-GCA-16	59	T	ATC	TCAAATCCAGG	#DIV/0!	#DIV/0!	0	0	1		1	1	1	23	0	23	0	0	0	0	0	23	0	23	0	0	0	0	0
merged	tRNA-Cys-GCA-16	63	G	AGG	ATCCAGGTGCC	#DIV/0!	#DIV/0!		0	1		1	1	1	23	0	0	0	23	0	0	0	23	0	0	0	23	0	0	0
merged	tRNA-Cys-GCA-16	64	G	GGT	TCCAGGTGCCC	#DIV/0!	#DIV/0!		0	1		1	1	1	23	0	0	0	23	0	0	0	23	0	0	0	23	0	0	0
merged	tRNA-Cys-GCA-16	65	T	GTG	CCAGGTGCCCC	#DIV/0!	#DIV/0!	0	0	1		1	1	1	23	0	23	0	0	0	0	0	23	0	23	0	0	0	0	0
merged	tRNA-Cys-GCA-16	66	G	TGC	CAGGTGCCCCC	#DIV/0!	#DIV/0!		0	1		1	1	1	23	0	0	0	23	0	0	0	23	0	0	0	23	0	0	0
merged	tRNA-Cys-GCA-16	72	T	CTC	CCCCCTCCA	#DIV/0!	#DIV/0!	0	0	1		1	1	1	23	0	23	0	0	0	0	1	23	0	23	0	0	0	0	1
merged	tRNA-Gly-CCC-3	32	T	CTC	TCGCCTCCCAC	#DIV/0!	#DIV/0!	0	0	1		1	1	1	23	0	23	0	0	0	0	0	23	0	23	0	0	0	0	0
merged	tRNA-Cys-GCA-16	62	A	CAG	AATCCAGGTGC	#DIV/0!	#DIV/0!		0	1		1	1	1	23	22	0	0	1	0	0	0	23	23	0	0	0	0	0	0
merged	tRNA-Gly-CCC-3	37	C	ACG	TCCCACGCGGG	#DIV/0!	#DIV/0!	0	0	1	0	1	1	1	23	0	0	23	0	0	0	0	24	0	0	24	0	0	0	0
merged	tRNA-Gly-CCC-3	39	C	GCG	CCACGCGGGTG	#DIV/0!	#DIV/0!	0	0	1	0	1	1	1	23	0	0	23	0	0	0	0	24	0	0	24	0	0	0	0
merged	tRNA-Gly-CCC-3	46	C	ACC	GGTGACCCGGG	#DIV/0!	#DIV/0!	0	0	1	0	1	1	1	23	0	0	23	0	0	0	0	24	0	0	24	0	0	0	0
merged	tRNA-Gly-CCC-3	47	C	CCC	GTGACCCGGGT	#DIV/0!	#DIV/0!	0	0	1	0	1	1	1	23	0	0	23	0	0	0	0	24	0	0	24	0	0	0	0
merged	tRNA-Gly-CCC-3	38	G	CGC	CCCACGCGGGT	#DIV/0!	#DIV/0!		0	1		1	1	1	23	0	0	0	23	0	0	0	24	0	0	0	24	0	0	0
merged	tRNA-Gly-CCC-3	40	G	CGG	CACGCGGGTGA	#DIV/0!	#DIV/0!		0	1		1	1	1	23	0	0	0	23	0	0	0	24	0	0	0	24	0	0	0
merged	tRNA-Gly-CCC-3	41	G	GGG	ACGCGGGTGAC	#DIV/0!	#DIV/0!		0	1		1	1	1	23	0	0	0	23	0	0	0	24	0	0	0	24	0	0	0
merged	tRNA-Gly-CCC-3	42	G	GGT	CGCGGGTGACC	#DIV/0!	#DIV/0!		0	1		1	1	1	23	0	0	0	23	0	0	0	24	0	0	0	24	0	0	0
merged	tRNA-Gly-CCC-3	43	T	GTG	GCGGGTGACCC	#DIV/0!	#DIV/0!	0	0	1		1	1	1	23	0	23	0	0	0	0	0	24	0	24	0	0	0	0	0
merged	tRNA-Gly-CCC-3	44	G	TGA	CGGGTGACCCG	#DIV/0!	#DIV/0!		0	1		1	1	1	23	0	0	0	23	0	0	0	24	0	0	0	24	0	0	0
merged	tRNA-Gly-CCC-3	45	A	GAC	GGGTGACCCGG	#DIV/0!	#DIV/0!		0	1		1	1	1	23	23	0	0	0	0	0	0	24	24	0	0	0	0	0	0
merged	tRNA-Lys-CTT-16	52	G	CGT	GGGTCGTGGGT	#DIV/0!	#DIV/0!		0	1		1	1	1	23	0	0	0	23	0	0	0	25	0	0	0	25	0	0	0
merged	tRNA-Lys-CTT-16	53	T	GTG	GGTCGTGGGTT	#DIV/0!	#DIV/0!	0.0434783	4.34783	1		0.479167	1	1	23	0	22	1	0	0	0	0	25	0	25	0	0	0	0	0
merged	tRNA-Lys-CTT-16	59	C	TCG	GGGTTCGAGCC	#DIV/0!	#DIV/0!	0	0	1	0	1	1	1	23	0	0	23	0	0	0	0	26	0	0	26	0	0	0	0
merged	tRNA-Lys-CTT-16	46	A	CAG	ATCTCAGGGTC	#DIV/0!	#DIV/0!		0	1		1	1	1	23	23	0	0	0	0	0	0	26	26	0	0	0	0	0	0
merged	tRNA-Lys-CTT-16	48	G	GGG	CTCAGGGTCGT	#DIV/0!	#DIV/0!		0	1		1	1	1	23	0	0	0	23	0	0	0	26	0	0	0	26	0	0	0
merged	tRNA-Lys-CTT-16	49	G	GGT	TCAGGGTCGTG	#DIV/0!	#DIV/0!		0	1		1	1	1	23	0	0	0	23	0	0	0	26	0	0	0	26	0	0	0
merged	tRNA-Lys-CTT-16	50	T	GTC	CAGGGTCGTGG	#DIV/0!	#DIV/0!	0	0	1		1	1	1	23	0	23	0	0	0	0	0	26	0	26	0	0	0	0	1
merged	tRNA-Lys-CTT-16	54	G	TGG	GTCGTGGGTTC	#DIV/0!	#DIV/0!		0	1		1	1	1	23	0	0	0	23	0	0	0	26	0	0	0	26	0	1	0
merged	tRNA-Lys-CTT-16	55	G	GGG	TCGTGGGTTCG	#DIV/0!	#DIV/0!		0	1		1	1	1	23	0	0	0	23	0	0	0	26	0	0	0	26	0	0	0
merged	tRNA-Lys-CTT-16	56	G	GGT	CGTGGGTTCGA	#DIV/0!	#DIV/0!		0	1		1	1	1	23	0	0	0	23	0	0	0	26	0	0	0	26	0	0	0
merged	tRNA-Lys-CTT-16	57	T	GTT	GTGGGTTCGAG	#DIV/0!	#DIV/0!	0	0	1		1	1	1	23	0	23	0	0	0	0	0	26	0	26	0	0	0	0	0
merged	tRNA-Lys-CTT-16	58	T	TTC	TGGGTTCGAGC	#DIV/0!	#DIV/0!	0	0	1		1	1	1	23	0	23	0	0	0	0	0	26	0	26	0	0	0	0	0
merged	tRNA-Lys-CTT-16	60	G	CGA	GGTTCGAGCCC	#DIV/0!	#DIV/0!		0	1		1	1	1	23	0	0	0	23	0	0	0	26	0	0	0	26	0	0	0
merged	tRNA-Lys-CTT-16	47	G	AGG	TCTCAGGGTCG	#DIV/0!	#DIV/0!		0	1		0.469388	1	1	23	1	0	0	22	0	0	0	26	0	0	0	26	0	0	0
merged	tRNA-Lys-CTT-16	43	C	TCT	TTAATCTCAGG	#DIV/0!	#DIV/0!	0	0	1	0	1	1	1	23	0	0	23	0	0	0	0	27	0	0	27	0	0	0	0
merged	tRNA-Lys-CTT-16	45	C	TCA	AATCTCAGGGT	#DIV/0!	#DIV/0!	0	0	1	0	1	1	1	23	0	0	23	0	0	0	0	27	0	0	27	0	0	0	0
merged	tRNA-Gln-CTG-4	10	G	GGT	CCATGGTGTAA	2.5	0		0	1		1	1	1	23	0	0	0	23	0	2	0	27	0	0	0	27	0	5	0
merged	tRNA-Gln-TTG-2	52	G	AGT	TCTGAGTTCAA	#DIV/0!	#DIV/0!		0	1		1	1	1	23	0	0	0	23	0	0	0	27	0	0	0	27	0	0	0
merged	tRNA-Gln-TTG-2	53	T	GTT	CTGAGTTCAAA	#DIV/0!	#DIV/0!	0	0	1		1	1	1	23	0	23	0	0	0	0	0	27	0	27	0	0	0	0	0
merged	tRNA-Gln-TTG-2	54	T	TTC	TGAGTTCAAAT	#DIV/0!	#DIV/0!	0	0	1		1	1	1	23	0	23	0	0	0	0	0	27	0	27	0	0	0	0	0
merged	tRNA-Gln-TTG-2	68	G	GGA	GGTGGGACCTC	#DIV/0!	#DIV/0!		0	1		1	1	1	23	0	0	0	23	0	0	0	27	0	0	0	27	0	0	0
merged	tRNA-Lys-CTT-16	41	A	AAT	TCTTAATCTCA	0	0		0	1		1	1	1	23	23	0	0	0	0	1	0	27	27	0	0	0	0	0	0
merged	tRNA-Lys-CTT-16	42	T	ATC	CTTAATCTCAG	#DIV/0!	#DIV/0!	0	0	1		1	1	1	23	0	23	0	0	0	0	0	27	0	27	0	0	0	0	0
merged	tRNA-Lys-CTT-16	44	T	CTC	TAATCTCAGGG	#DIV/0!	#DIV/0!	0	0	1		1	1	1	23	0	23	0	0	0	0	0	27	0	27	0	0	0	0	0
merged	tRNA-Gln-TTG-2	49	T	CTG	CAATCTGAGTT	#DIV/0!	#DIV/0!	-0.0714286	-7.14286	1		0.494902	1	1	23	0	23	0	0	0	0	0	28	0	26	2	0	0	0	0
merged	tRNA-Gln-TTG-2	41	C	CCA	GAATCCAGCAA	0	0	0	0	1	0	1	1	1	23	0	0	23	0	0	1	0	28	0	0	28	0	0	0	0
merged	tRNA-Gln-TTG-2	44	C	GCA	TCCAGCAATCT	#DIV/0!	#DIV/0!	0	0	1	0	1	1	1	23	0	0	23	0	0	0	0	28	0	0	28	0	0	0	0
merged	tRNA-Gln-TTG-2	48	C	TCT	GCAATCTGAGT	#DIV/0!	#DIV/0!	0	0	1	0	1	1	1	23	0	0	23	0	0	0	0	28	0	0	28	0	0	0	0
merged	tRNA-Gln-TTG-2	55	C	TCA	GAGTTCAAATC	#DIV/0!	#DIV/0!	0	0	1	0	1	1	1	23	0	0	23	0	0	0	0	28	0	0	27	0	0	0	0
merged	tRNA-Gln-TTG-2	60	C	TCT	CAAATCTCGGT	#DIV/0!	#DIV/0!	0	0	1	0	1	1	1	23	0	0	23	0	0	0	0	28	0	0	28	0	0	0	0
merged	tRNA-Gln-TTG-2	62	C	TCG	AATCTCGGTGG	#DIV/0!	#DIV/0!	0	0	1	0	1	1	1	23	0	0	23	0	0	0	0	28	0	0	28	0	0	0	0
merged	tRNA-Gln-TTG-2	70	C	ACC	TGGGACCTCCA	#DIV/0!	#DIV/0!	0	0	1	0	1	1	1	23	0	0	23	0	0	0	0	28	0	0	28	0	0	0	0
merged	tRNA-Gln-TTG-2	71	C	CCT	GGGACCTCCA	#DIV/0!	#DIV/0!	0	0	1	0	1	1	1	23	0	0	23	0	0	0	0	28	0	0	28	0	0	0	0
merged	tRNA-Gln-TTG-2	42	A	CAG	AATCCAGCAAT	#DIV/0!	#DIV/0!		0	1		1	1	1	23	23	0	0	0	0	0	0	28	28	0	0	0	0	0	0
merged	tRNA-Gln-TTG-2	43	G	AGC	ATCCAGCAATC	#DIV/0!	#DIV/0!		0	1		1	1	1	23	0	0	0	23	0	0	0	28	0	0	0	28	0	0	0
merged	tRNA-Gln-TTG-2	45	A	CAA	CCAGCAATCTG	#DIV/0!	#DIV/0!		0	1		1	1	1	23	23	0	0	0	0	0	0	28	28	0	0	0	0	0	0
merged	tRNA-Gln-TTG-2	46	A	AAT	CAGCAATCTGA	#DIV/0!	#DIV/0!		0	1		1	1	1	23	23	0	0	0	0	0	0	28	28	0	0	0	0	0	0
merged	tRNA-Gln-TTG-2	47	T	ATC	AGCAATCTGAG	#DIV/0!	#DIV/0!	0	0	1		1	1	1	23	0	23	0	0	0	0	0	28	0	28	0	0	0	0	0
merged	tRNA-Gln-TTG-2	50	G	TGA	AATCTGAGTTC	#DIV/0!	#DIV/0!		0	1		1	1	1	23	0	0	0	23	0	0	0	28	0	0	0	28	0	0	0
merged	tRNA-Gln-TTG-2	51	A	GAG	ATCTGAGTTCA	#DIV/0!	#DIV/0!		0	1		1	1	1	23	23	0	0	0	0	0	0	28	28	0	0	0	0	0	0
merged	tRNA-Gln-TTG-2	56	A	CAA	AGTTCAAATCT	#DIV/0!	#DIV/0!		0	1		1	1	1	23	23	0	0	0	0	0	0	28	27	0	0	0	0	0	0
merged	tRNA-Gln-TTG-2	58	A	AAT	TTCAAATCTCG	#DIV/0!	#DIV/0!		0	1		1	1	1	23	23	0	0	0	0	0	0	28	28	0	0	0	0	0	0
merged	tRNA-Gln-TTG-2	59	T	ATC	TCAAATCTCGG	#DIV/0!	#DIV/0!	0	0	1		1	1	1	23	0	23	0	0	0	0	0	28	0	28	0	0	0	0	0
merged	tRNA-Gln-TTG-2	61	T	CTC	AAATCTCGGTG	#DIV/0!	#DIV/0!	0	0	1		1	1	1	23	0	23	0	0	0	0	0	28	0	28	0	0	0	0	0
merged	tRNA-Gln-TTG-2	64	G	GGT	TCTCGGTGGGA	#DIV/0!	#DIV/0!		0	1		1	1	1	23	0	0	0	23	0	0	0	28	0	0	0	28	0	0	0
merged	tRNA-Gln-TTG-2	65	T	GTG	CTCGGTGGGAC	#DIV/0!	#DIV/0!	0	0	1		1	1	1	23	0	23	0	0	0	0	0	28	0	28	0	0	0	0	0
merged	tRNA-Gln-TTG-2	67	G	GGG	CGGTGGGACCT	#DIV/0!	#DIV/0!		0	1		1	1	1	23	0	0	0	23	0	0	0	28	0	0	0	28	0	0	0
merged	tRNA-Gln-TTG-2	72	T	CTC	GGACCTCCA	#DIV/0!	#DIV/0!	0	0	1		1	1	1	23	0	23	0	0	0	0	1	28	0	28	0	0	0	0	2
merged	tRNA-Thr-TGT-1	37	T	GTA	TCTTGTAAACA	1.33333	0	0	0	1		1	1	1	23	0	23	0	0	0	3	0	28	0	28	0	0	0	4	0
merged	tRNA-Gln-TTG-2	63	G	CGG	ATCTCGGTGGG	#DIV/0!	#DIV/0!		0	1		0.45098	1	1	23	0	0	1	22	0	0	0	28	0	0	0	28	0	0	0
merged	tRNA-Gln-TTG-2	66	G	TGG	TCGGTGGGACC	#DIV/0!	#DIV/0!		0	1		0.45098	1	1	23	0	1	0	22	0	0	0	28	0	0	0	28	0	0	0
merged	tRNA-Gln-TTG-2	57	A	AAA	GTTCAAATCTC	#DIV/0!	#DIV/0!	-0.0707071	-7.07071	1		0.677847	1	1	23	2	16	2	3	0	0	0	28	4	18	4	1	0	0	0
merged	tRNA-Phe-GAA-2	41	T	CTA	AGATCTAAAGG	2	0	0	0	1		1	1	1	23	0	23	0	0	0	2	0	32	0	32	0	0	0	4	0
merged	tRNA-Phe-GAA-2	42	A	TAA	GATCTAAAGGT	#DIV/0!	#DIV/0!		0	1		1	1	1	23	23	0	0	0	0	0	0	33	33	0	0	0	0	1	0
merged	tRNA-Phe-GAA-2	43	A	AAA	ATCTAAAGGTC	#DIV/0!	#DIV/0!		0	1		1	1	1	23	23	0	0	0	0	0	0	33	33	0	0	0	0	0	0
merged	tRNA-Phe-GAA-2	44	A	AAG	TCTAAAGGTCC	#DIV/0!	#DIV/0!		0	1		1	1	1	23	23	0	0	0	0	0	0	33	33	0	0	0	0	0	0
merged	tRNA-Phe-GAA-2	70	A	CAG	GTTTCAGCACC	#DIV/0!	#DIV/0!	0	0	1		1	1	1	23	22	1	0	0	0	0	0	33	32	1	0	0	0	0	0
merged	tRNA-Phe-GAA-2	72	C	GCA	TTCAGCACCA	#DIV/0!	#DIV/0!	0	0	1	0	1	1	1	23	0	0	23	0	0	0	0	34	0	0	34	0	0	0	0
merged	tRNA-Phe-GAA-2	45	G	AGG	CTAAAGGTCCC	#DIV/0!	#DIV/0!		0	1		1	1	1	23	0	0	0	23	0	0	0	34	0	0	0	34	0	1	0
merged	tRNA-Phe-GAA-2	71	G	AGC	TTTCAGCACCA	#DIV/0!	#DIV/0!		0	1		1	1	1	23	0	0	0	23	0	0	0	34	0	0	0	34	0	0	0
merged	tRNA-Phe-GAA-2	73	A	CAC	TCAGCACCA	#DIV/0!	#DIV/0!		0	1		1	1	1	23	23	0	0	0	0	0	3	34	34	0	0	0	0	0	2
merged	tRNA-Phe-GAA-2	60	C	TCC	TCGATCCCGGG	#DIV/0!	#DIV/0!	0	0	1	0	1	1	1	23	0	0	23	0	0	0	0	35	0	0	35	0	0	0	0
merged	tRNA-Phe-GAA-2	69	C	TCA	GGTTTCAGCAC	#DIV/0!	#DIV/0!	0	0	1	0	1	1	1	23	0	0	23	0	0	0	0	35	0	0	35	0	0	0	1
merged	tRNA-Phe-GAA-2	46	G	GGT	TAAAGGTCCCT	#DIV/0!	#DIV/0!		0	1		1	1	1	23	0	0	0	23	0	0	0	35	0	0	0	35	0	1	0
merged	tRNA-Phe-GAA-2	61	C	CCC	CGATCCCGGGT	#DIV/0!	#DIV/0!	0	0	1	0	1	1	1	23	0	0	23	0	0	0	0	36	0	0	36	0	0	0	0
merged	tRNA-Phe-GAA-2	62	C	CCG	GATCCCGGGTT	#DIV/0!	#DIV/0!	0	0	1	0	1	1	1	23	0	0	23	0	0	0	0	36	0	0	36	0	0	0	0
merged	tRNA-Phe-GAA-2	63	G	CGG	ATCCCGGGTTT	#DIV/0!	#DIV/0!		0	1		1	1	1	23	0	0	0	23	0	0	0	36	0	0	0	36	0	0	0
merged	tRNA-Phe-GAA-2	65	G	GGT	CCCGGGTTTCA	#DIV/0!	#DIV/0!		0	1		1	1	1	23	0	0	0	23	0	0	0	36	0	0	0	36	0	0	0
merged	tRNA-Phe-GAA-2	66	T	GTT	CCGGGTTTCAG	#DIV/0!	#DIV/0!	0	0	1		1	1	1	23	0	23	0	0	0	0	0	36	0	36	0	0	0	0	0
merged	tRNA-Phe-GAA-2	67	T	TTT	CGGGTTTCAGC	#DIV/0!	#DIV/0!	0	0	1		1	1	1	23	0	23	0	0	0	0	0	36	0	36	0	0	0	0	0
merged	tRNA-Phe-GAA-2	68	T	TTC	GGGTTTCAGCA	#DIV/0!	#DIV/0!	0	0	1		1	1	1	23	0	23	0	0	0	0	0	36	0	36	0	0	0	0	1
merged	tRNA-Phe-GAA-2	64	G	GGG	TCCCGGGTTTC	#DIV/0!	#DIV/0!		0	1		0.389831	1	1	23	1	0	0	22	0	0	0	36	0	0	0	36	0	0	0
merged	tRNA-Leu-CAG-3	36	A	CAG	TGTTCAGGTCG	0.857143	0	0	0	1		1	1	1	23	22	0	1	0	0	7	0	39	38	0	1	0	0	6	0
merged	tRNA-Tyr-GTA-3	16	C	GCT	CTCAGCTGGTA	0	0	0	0	1	0	1	1	1	23	0	0	21	0	0	1	0	51	0	0	47	1	0	0	0
merged	tRNA-Tyr-GTA-3	17	T	CTG	TCAGCTGGTAG	3	0	0	0	1		1	1	1	23	0	23	0	0	0	1	0	51	0	51	0	0	0	3	0
merged	Mouse_Rn28s1_28S_NR_003279.1	628	G	GGG	GCGCGGGCGGG	#DIV/0!	#DIV/0!		0	1		1	1	1	23	0	0	0	23	0	0	0	52	0	0	0	52	0	0	1
merged	Mouse_Rn28s1_28S_NR_003279.1	248	C	GCC	AGCGGCCCCGG	2.25	0	0	0	1	0	1	1	1	23	0	0	23	0	0	4	0	65	0	0	65	0	0	9	0
merged	Mouse_18S_Rn18s_NR_003278.3	1236	G	GGC	CTGCGGCTTAA	0	1		0	1		1	1	1	23	0	0	0	23	0	1	0	75	0	0	0	75	0	0	1
merged	tRNA-Cys-GCA-17	74	C	CCA	CCCTCCA	#DIV/0!	#DIV/0!	0	0	1	0	1	1	1	24	0	0	24	0	0	0	20	16	0	0	16	0	0	0	16
merged	tRNA-Thr-AGT-6	36	G	AGT	GTCTAGTAAAC	0.777778	0		0	1		1	1	1	24	0	0	0	24	0	9	0	16	0	0	0	16	0	7	0
merged	tRNA-Asn-GTT-2	23	G	AGC	GGTTAGCGCGT	#DIV/0!	#DIV/0!		0	1		1	1	1	24	0	0	0	24	0	0	0	17	0	0	0	17	0	0	0
merged	tRNA-Met-CAT-6	16	T	GTA	CATAGTAGGCA	0.608696	0	0	0	1		1	1	1	24	0	24	0	0	0	23	0	17	0	17	0	0	0	14	0
merged	tRNA-Asn-GTT-2	24	C	GCG	GTTAGCGCGTT	#DIV/0!	#DIV/0!	0	0	1	0	1	1	1	24	1	0	23	0	0	0	0	17	0	0	17	0	0	0	0
merged	tRNA-Thr-AGT-5	51	T	CTG	GATCCTGGGTT	0	0	0	0	1		1	1	1	24	0	24	0	0	0	1	0	19	0	19	0	0	0	0	0
merged	tRNA-Thr-AGT-5	52	G	TGG	ATCCTGGGTTC	#DIV/0!	#DIV/0!		0	1		1	1	1	24	0	0	0	24	0	0	0	19	0	0	0	19	0	0	0
merged	tRNA-Thr-AGT-5	53	G	GGG	TCCTGGGTTCG	#DIV/0!	#DIV/0!		0	1		1	1	1	24	0	0	0	24	0	0	0	19	0	0	0	19	0	0	0
merged	tRNA-Thr-AGT-5	54	G	GGT	CCTGGGTTCGA	#DIV/0!	#DIV/0!		0	1		1	1	1	24	0	0	0	24	0	0	0	19	0	0	0	19	0	0	0
merged	tRNA-Thr-AGT-5	55	T	GTT	CTGGGTTCGAA	#DIV/0!	#DIV/0!	0	0	1		1	1	1	24	0	24	0	0	0	0	0	19	0	19	0	0	0	0	0
merged	tRNA-Thr-AGT-5	56	T	TTC	TGGGTTCGAAT	#DIV/0!	#DIV/0!	0	0	1		1	1	1	24	0	24	0	0	0	0	1	19	0	19	0	0	0	0	0
merged	tRNA-Ile-AAT-3	27	G	TGT	AGAGTGTGGTG	0	0	0	0	1		0.768311	1	1	24	8	3	0	13	0	1	0	21	5	6	0	10	0	0	0
merged	tRNA-Gly-CCC-3	33	C	TCC	CGCCTCCCACG	1	0	0	0	1	0	1	1	1	24	0	0	24	0	0	1	0	24	0	0	24	0	0	1	0
merged	tRNA-Gly-CCC-3	34	C	CCC	GCCTCCCACGC	#DIV/0!	#DIV/0!	0	0	1	0	1	1	1	24	0	0	24	0	0	0	0	24	0	0	24	0	0	0	0
merged	tRNA-Gly-CCC-3	35	C	CCA	CCTCCCACGCG	#DIV/0!	#DIV/0!	0	0	1	0	1	1	1	24	0	0	24	0	0	0	0	24	0	0	24	0	0	0	0
merged	tRNA-Gly-CCC-3	36	A	CAC	CTCCCACGCGG	#DIV/0!	#DIV/0!		0	1		1	1	1	24	24	0	0	0	0	0	1	24	24	0	0	0	0	0	0
merged	tRNA-Gly-CCC-3	48	C	CCG	TGACCCGGGTT	#DIV/0!	#DIV/0!	0	0	1	0	1	1	1	24	0	0	24	0	0	0	0	25	0	0	25	0	0	1	0
merged	tRNA-Gly-CCC-3	49	G	CGG	GACCCGGGTTC	#DIV/0!	#DIV/0!		0	1		1	1	1	24	0	0	0	24	0	0	0	26	0	0	0	26	0	0	0
merged	tRNA-Gly-TCC-2	35	C	TCC	GCCTTCCAAGC	#DIV/0!	#DIV/0!	0	0	1	0	1	1	1	24	0	0	24	0	0	0	18	29	0	0	29	0	0	0	25
merged	tRNA-Asp-GTC-4	5	C	TCG	TCCTCGTTAG	0.333333	0	0	0	1	0	1	1	1	24	0	0	24	0	0	3	0	35	0	0	35	0	0	1	0
merged	tRNA-Glu-TTC-3	75	A	CA	GAACCA	#DIV/0!	#DIV/0!		0	1		1	1	1	24	24	0	0	0	0	0	8	35	35	0	0	0	0	0	10
merged	tRNA-Phe-GAA-2	58	A	GAT	GTTCGATCCCG	#DIV/0!	#DIV/0!	0.0634921	6.34921	1		0.516667	1	1	24	6	5	2	11	0	0	0	36	6	14	4	12	0	0	0
merged	tRNA-Phe-GAA-2	47	T	GTC	AAAGGTCCCTG	1	0	-0.0277778	-2.77778	1		1	1	1	24	0	24	0	0	0	1	0	36	0	35	1	0	0	1	0
merged	tRNA-Asp-GTC-4	6	G	CGT	TCCTCGTTAGT	#DIV/0!	#DIV/0!		0	1		1	1	1	24	0	0	0	24	0	0	0	36	0	0	0	36	0	0	0
merged	tRNA-Phe-GAA-2	48	C	TCC	AAGGTCCCTGG	#DIV/0!	#DIV/0!	0	0	1	0	1	1	1	24	0	0	24	0	0	0	0	36	0	0	36	0	0	0	0
merged	tRNA-Phe-GAA-2	49	C	CCC	AGGTCCCTGGT	#DIV/0!	#DIV/0!	0	0	1	0	1	1	1	24	0	0	24	0	0	0	0	36	0	0	36	0	0	0	0
merged	tRNA-Phe-GAA-2	50	C	CCT	GGTCCCTGGTT	#DIV/0!	#DIV/0!	0	0	1	0	1	1	1	24	0	0	24	0	0	0	0	36	0	0	36	0	0	0	0
merged	tRNA-Phe-GAA-2	56	C	TCG	TGGTTCGATCC	#DIV/0!	#DIV/0!	0	0	1	0	1	1	1	24	0	0	24	0	0	0	0	36	0	0	36	0	0	0	0
merged	tRNA-Phe-GAA-2	51	T	CTG	GTCCCTGGTTC	#DIV/0!	#DIV/0!	0	0	1		1	1	1	24	0	24	0	0	0	0	0	36	0	36	0	0	0	0	0
merged	tRNA-Phe-GAA-2	52	G	TGG	TCCCTGGTTCG	#DIV/0!	#DIV/0!		0	1		1	1	1	24	0	0	0	24	0	0	0	36	0	0	0	36	0	0	0
merged	tRNA-Phe-GAA-2	53	G	GGT	CCCTGGTTCGA	#DIV/0!	#DIV/0!		0	1		1	1	1	24	0	0	0	24	0	0	0	36	0	0	0	36	0	0	0
merged	tRNA-Phe-GAA-2	54	T	GTT	CCTGGTTCGAT	#DIV/0!	#DIV/0!	0	0	1		1	1	1	24	0	24	0	0	0	0	0	36	0	36	0	0	0	0	0
merged	tRNA-Phe-GAA-2	55	T	TTC	CTGGTTCGATC	#DIV/0!	#DIV/0!	0	0	1		1	1	1	24	0	24	0	0	0	0	0	36	0	36	0	0	0	0	0
merged	tRNA-Phe-GAA-2	57	G	CGA	GGTTCGATCCC	#DIV/0!	#DIV/0!		0	1		1	1	1	24	0	0	0	24	0	0	0	36	0	0	0	36	0	0	0
merged	tRNA-Phe-GAA-2	59	T	ATC	TTCGATCCCGG	#DIV/0!	#DIV/0!	0	0	1		1	1	1	24	0	24	0	0	0	0	1	36	0	36	0	0	0	0	0
merged	tRNA-Tyr-GTA-3	18	G	TGG	CAGCTGGTAGA	0	0		0	1		1	1	1	24	0	0	0	24	0	1	0	52	0	0	0	52	0	0	0
merged	tRNA-Tyr-GTA-3	19	G	GGT	AGCTGGTAGAG	#DIV/0!	#DIV/0!		0	1		1	1	1	24	0	0	0	24	0	0	0	53	0	0	0	53	0	0	0
merged	Mouse_18S_Rn18s_NR_003278.3	1237	C	GCT	TGCGGCTTAAT	#DIV/0!	#DIV/0!	0	0	1	0	1	1	1	24	0	0	24	0	0	0	0	78	0	0	78	0	0	1	1
merged	tRNA-Leu-CAG-4	5	G	AGG	GTCAGGATGG	#DIV/0!	#DIV/0!	0	0	1		1	1	1	24	0	1	0	23	0	0	0	86	0	4	0	82	0	0	0
merged	Mouse_18S_Rn18s_NR_003278.3	1222	G	AGG	CACCAGGAGTG	#DIV/0!	#DIV/0!		0	1		1	1	1	24	0	0	0	24	0	0	1	174	0	0	0	174	0	0	7
merged	tRNA-Asn-GTT-2	26	C	GCG	TAGCGCGTTCG	#DIV/0!	#DIV/0!	0	0	1	0	1	1	1	25	0	0	25	0	0	0	0	17	0	0	17	0	0	0	0
merged	tRNA-Asn-GTT-2	25	G	CGC	TTAGCGCGTTC	#DIV/0!	#DIV/0!		0	1		1	1	1	25	0	0	0	25	0	0	0	17	0	0	0	17	0	0	0
merged	tRNA-Asn-GTT-2	27	G	CGT	AGCGCGTTCGG	#DIV/0!	#DIV/0!	0	0	1		1	1	1	25	18	6	0	0	0	0	0	17	9	6	0	0	0	0	0
merged	tRNA-Cys-GCA-4	17	G	GGG	TCAGGGGTAGA	0	0		0	1		0.157956	1	1	25	0	0	0	25	0	5	0	17	0	0	0	15	0	0	0
merged	tRNA-Cys-GCA-4	18	G	GGT	CAGGGGTAGAG	#DIV/0!	#DIV/0!		0	1		0.120253	1	1	25	0	0	0	14	0	0	0	17	0	0	0	5	0	0	0
merged	tRNA-Cys-GCA-17	70	C	CCC	TGCCCCCTCCA	#DIV/0!	#DIV/0!	0	0	1	0	1	1	1	25	0	0	25	0	0	0	0	20	0	0	20	0	0	0	0
merged	tRNA-Tyr-GTA-1	27	G	GGA	GAGCGGAGGAC	0.625	0		0	1		1	1	1	25	3	1	1	15	0	8	0	24	8	0	0	15	0	5	0
merged	tRNA-Val-CAC-1	76	A	CA	ACACCA	#DIV/0!	#DIV/0!		0	1		1	1	1	25	25	0	0	0	0	0	8	24	24	0	0	0	0	0	7
merged	tRNA-iMet-CAT-3	3	C	GCA	AGCAGAGT	0.25	0	0	0	1	0	1	1	1	25	0	0	25	0	0	4	0	25	0	0	25	0	0	1	0
merged	tRNA-Gly-CCC-3	50	G	GGG	ACCCGGGTTCG	#DIV/0!	#DIV/0!		0	1		1	1	1	25	0	0	0	25	0	0	0	26	0	0	0	26	0	0	0
merged	tRNA-Ser-GCT-1	85	A	CA	TCGCCA	#DIV/0!	#DIV/0!		0	1		1	1	1	25	25	0	0	0	0	0	7	26	26	0	0	0	0	0	15
merged	tRNA-Ala-TGC-1	75	A	CA	CCACCA	#DIV/0!	#DIV/0!		0	1		1	1	1	25	25	0	0	0	0	0	9	30	30	0	0	0	0	0	8
merged	tRNA-Thr-TGT-1	76	C	CCA	GCCTCCA	#DIV/0!	#DIV/0!	0	0	1	0	1	1	1	25	0	0	25	0	0	0	23	31	0	0	31	0	0	0	26
merged	Mouse_Rn28s1_28S_NR_003279.1	616	T	GTG	TGTGGTGGTGG	#DIV/0!	#DIV/0!	0	0	1		1	1	1	25	0	25	0	0	0	0	1	37	0	37	0	0	0	2	1
merged	tRNA-Asp-GTC-4	7	T	GTT	CCTCGTTAGTA	4	0	-0.025	-2.5	1		1	1	1	25	0	25	0	0	0	1	0	40	0	39	1	0	0	4	0
merged	tRNA-Tyr-GTA-3	24	G	AGC	GTAGAGCGGAG	#DIV/0!	#DIV/0!		0	1		1	1	1	25	0	0	0	25	0	0	0	50	0	0	0	50	0	0	0
merged	tRNA-Tyr-GTA-3	25	C	GCG	TAGAGCGGAGG	#DIV/0!	#DIV/0!	0.0208333	2.08333	1	0	0.212736	1	1	25	4	0	21	0	0	0	0	50	2	1	47	0	0	0	0
merged	tRNA-Tyr-GTA-3	21	A	TAG	CTGGTAGAGCG	#DIV/0!	#DIV/0!		0	1		0.324675	1	1	25	24	0	0	0	0	0	0	52	52	0	0	0	0	0	0
merged	tRNA-Trp-CCA-1	16	T	ATG	CGCAATGGTAG	2	0	0	0	1		1	1	1	25	0	25	0	0	0	5	0	53	0	53	0	0	0	10	0
merged	tRNA-Leu-CAG-4	6	G	GGA	GTCAGGATGGC	#DIV/0!	#DIV/0!	0	0	1		0.691156	1	1	25	1	2	0	22	0	0	0	86	2	5	0	79	0	0	0
merged	tRNA-Gly-CCC-2	17	G	TGG	TCAATGGTAGA	1.25	0		0	1		1	1	1	26	0	1	0	25	0	4	0	15	0	0	0	15	0	5	0
merged	tRNA-Cys-GCA-4	19	T	GTA	AGGGGTAGAGC	0	0	-0.25	-25	1		0.214871	1	1	26	0	6	6	0	0	1	0	17	0	1	3	0	0	0	0
merged	tRNA-Cys-GCA-17	37	A	GAT	TGCAGATCAAG	0.714286	0		0	1		1	1	1	26	26	0	0	0	0	7	0	18	18	0	0	0	0	5	0
merged	tRNA-Cys-GCA-17	56	A	CAA	GGTTCAAATCC	#DIV/0!	#DIV/0!		0	1		1	1	1	26	26	0	0	0	0	0	0	18	18	0	0	0	0	0	0
merged	tRNA-Cys-GCA-17	58	A	AAT	TTCAAATCCAG	#DIV/0!	#DIV/0!		0	1		1	1	1	26	26	0	0	0	0	0	0	18	18	0	0	0	0	0	0
merged	tRNA-Cys-GCA-17	57	A	AAA	GTTCAAATCCA	#DIV/0!	#DIV/0!	-0.0793651	-7.93651	1		0.314114	1	1	26	5	12	2	7	0	0	0	18	6	7	2	3	0	0	0
merged	tRNA-Cys-GCA-17	39	C	TCA	CAGATCAAGAG	#DIV/0!	#DIV/0!	0	0	1	0	1	1	1	26	0	0	26	0	0	0	0	20	0	0	20	0	0	0	0
merged	tRNA-Cys-GCA-17	71	C	CCT	GCCCCCTCCA	#DIV/0!	#DIV/0!	0	0	1	0	1	1	1	26	0	0	26	0	0	0	0	20	0	0	20	0	0	0	0
merged	tRNA-Cys-GCA-17	73	C	TCC	CCCCTCCA	#DIV/0!	#DIV/0!	0	0	1	0	1	1	1	26	0	0	26	0	0	0	2	20	0	0	20	0	0	0	4
merged	tRNA-Cys-GCA-17	38	T	ATC	GCAGATCAAGA	#DIV/0!	#DIV/0!	0	0	1		1	1	1	26	0	26	0	0	0	0	0	20	0	20	0	0	0	1	0
merged	tRNA-Cys-GCA-17	40	A	CAA	AGATCAAGAGG	#DIV/0!	#DIV/0!		0	1		1	1	1	26	26	0	0	0	0	0	0	20	20	0	0	0	0	0	0
merged	tRNA-Cys-GCA-17	41	A	AAG	GATCAAGAGGT	#DIV/0!	#DIV/0!		0	1		1	1	1	26	26	0	0	0	0	0	0	20	20	0	0	0	0	0	0
merged	tRNA-Cys-GCA-17	72	T	CTC	CCCCCTCCA	#DIV/0!	#DIV/0!	0	0	1		1	1	1	26	0	26	0	0	0	0	0	20	0	20	0	0	0	0	0
merged	tRNA-Gly-CCC-3	72	C	ACC	ATGCACCA	#DIV/0!	#DIV/0!	0	0	1	0	1	1	1	26	0	0	26	0	0	0	3	25	0	0	25	0	0	0	4
merged	tRNA-Gly-CCC-3	65	C	CCA	CCGGCCAATGC	#DIV/0!	#DIV/0!	0	0	1	0	1	1	1	26	0	0	26	0	0	0	0	26	0	0	26	0	0	0	0
merged	tRNA-Gly-CCC-3	70	C	GCA	CAATGCACCA	#DIV/0!	#DIV/0!	0	0	1	0	1	1	1	26	0	0	26	0	0	0	0	26	0	0	26	0	0	0	0
merged	tRNA-Gly-CCC-3	66	A	CAA	CGGCCAATGCA	#DIV/0!	#DIV/0!		0	1		1	1	1	26	26	0	0	0	0	0	0	26	26	0	0	0	0	0	0
merged	tRNA-Gly-CCC-3	67	A	AAT	GGCCAATGCAC	#DIV/0!	#DIV/0!		0	1		1	1	1	26	26	0	0	0	0	0	0	26	26	0	0	0	0	0	0
merged	tRNA-Gly-CCC-3	68	T	ATG	GCCAATGCACC	#DIV/0!	#DIV/0!	0	0	1		1	1	1	26	0	26	0	0	0	0	0	26	0	26	0	0	0	0	0
merged	tRNA-Gly-CCC-3	69	G	TGC	CCAATGCACCA	#DIV/0!	#DIV/0!		0	1		1	1	1	26	0	0	0	26	0	0	0	26	0	0	0	26	0	0	0
merged	tRNA-Gly-CCC-3	71	A	CAC	AATGCACCA	#DIV/0!	#DIV/0!		0	1		1	1	1	26	26	0	0	0	0	0	0	26	26	0	0	0	0	0	1
merged	tRNA-Ala-TGC-6	60	C	TCC	CGATTCCCGGC	#DIV/0!	#DIV/0!	0	0	1	0	1	1	1	26	0	0	26	0	0	0	0	28	0	0	28	0	0	0	0
merged	tRNA-Ala-TGC-6	61	C	CCC	GATTCCCGGCA	#DIV/0!	#DIV/0!	0	0	1	0	1	1	1	26	0	0	26	0	0	0	0	28	0	0	28	0	0	0	0
merged	tRNA-Ala-TGC-6	62	C	CCG	ATTCCCGGCAT	#DIV/0!	#DIV/0!	0	0	1	0	1	1	1	26	0	0	26	0	0	0	0	28	0	0	28	0	0	0	0
merged	tRNA-Gly-GCC-1	74	A	CA	GCACCA	#DIV/0!	#DIV/0!		0	1		1	1	1	26	26	0	0	0	0	0	9	29	29	0	0	0	0	0	9
merged	tRNA-Gly-TCC-2	7	G	GGT	CGTTGGTGGTA	#DIV/0!	#DIV/0!		0	1		1	1	1	26	0	0	0	26	0	0	0	30	0	0	0	30	0	0	0
merged	tRNA-Thr-TGT-1	38	A	TAA	CTTGTAAACAG	0.666667	0		0	1		1	1	1	26	26	0	0	0	0	3	0	30	30	0	0	0	0	2	0
merged	tRNA-Thr-TGT-1	39	A	AAA	TTGTAAACAGG	#DIV/0!	#DIV/0!		0	1		1	1	1	26	26	0	0	0	0	0	0	32	32	0	0	0	0	2	0
merged	Mouse_Rn28s1_28S_NR_003279.1	665	C	CCG	GCCCCCGGCCG	0.4	0	0	0	1	0	1	1	1	26	0	0	26	0	0	5	0	34	0	0	34	0	0	2	0
merged	tRNA-Thr-TGT-1	60	A	AAT	TTCGAATCCCA	#DIV/0!	#DIV/0!	0	0	1		0.629447	1	1	26	25	0	1	0	0	0	0	35	32	0	3	0	0	0	0
merged	tRNA-Tyr-GTA-3	22	G	AGA	TGGTAGAGCGG	0	0		0	1		1	1	1	26	0	0	0	26	0	1	0	52	0	0	0	52	0	0	0
merged	tRNA-Tyr-GTA-3	23	A	GAG	GGTAGAGCGGA	#DIV/0!	#DIV/0!		0	1		1	1	1	26	26	0	0	0	0	0	0	53	53	0	0	0	0	0	0
merged	Mouse_Rn28s1_28S_NR_003279.1	629	G	GGC	CGCGGGCGGGG	0.5	0.5		0	1		1	1	1	26	0	0	0	26	0	2	0	55	0	0	0	55	0	1	1
merged	tRNA-Glu-TTC-3	19	C	GCT	AGTGGCTAGGA	2	0	0.0283401	2.83401	1	0	1	1	1	26	0	2	24	0	0	13	0	57	0	6	51	0	0	26	0
merged	Mouse_Rn28s1_28S_NR_003279.1	631	G	CGG	CGGGCGGGGCC	#DIV/0!	#DIV/0!		0	1		1	1	1	26	0	0	0	26	0	0	0	58	0	0	0	58	0	1	0
merged	Mouse_5S_7CPU_L7	12	T	ATA	GGCCATACCAC	4.33333	0	0	0	1		1	1	1	26	0	26	0	0	0	3	0	59	0	59	0	0	0	13	0
merged	tRNA-Glu-TTC-3	22	G	AGG	GGCTAGGATTC	0	0		0	1		1	1	1	26	0	0	0	26	0	1	0	64	0	0	0	64	0	0	0
merged	Mouse_18S_Rn18s_NR_003278.3	1240	A	TAA	GGCTTAATTTG	#DIV/0!	#DIV/0!		0	1		1	1	1	26	26	0	0	0	0	0	0	79	79	0	0	0	0	1	0
merged	Mouse_18S_Rn18s_NR_003278.3	1238	T	CTT	GCGGCTTAATT	0.333333	1	0	0	1		1	1	1	26	0	26	0	0	0	3	0	80	0	80	0	0	0	1	3
merged	Mouse_18S_Rn18s_NR_003278.3	1221	A	CAG	CCACCAGGAGT	#DIV/0!	#DIV/0!		0	1		1	1	1	26	26	0	0	0	0	0	1	194	194	0	0	0	0	0	8
merged	tRNA-Cys-GCA-4	20	A	TAG	GGGGTAGAGCA	1	0		0	1		1	1	1	27	27	0	0	0	0	1	0	18	18	0	0	0	0	1	0
merged	tRNA-Cys-GCA-17	47	C	TCC	GAGGTCCCTGG	#DIV/0!	#DIV/0!	0	0	1	0	1	1	1	27	0	0	27	0	0	0	0	20	0	0	20	0	0	0	0
merged	tRNA-Cys-GCA-17	48	C	CCC	AGGTCCCTGGT	#DIV/0!	#DIV/0!	0	0	1	0	1	1	1	27	0	0	27	0	0	0	0	20	0	0	20	0	0	0	0
merged	tRNA-Cys-GCA-17	49	C	CCT	GGTCCCTGGTT	#DIV/0!	#DIV/0!	0	0	1	0	1	1	1	27	0	0	27	0	0	0	0	20	0	0	20	0	0	0	0
merged	tRNA-Cys-GCA-17	55	C	TCA	TGGTTCAAATC	#DIV/0!	#DIV/0!	0	0	1	0	1	1	1	27	0	0	27	0	0	0	0	20	0	0	20	0	0	0	0
merged	tRNA-Cys-GCA-17	60	C	TCC	CAAATCCAGGT	#DIV/0!	#DIV/0!	0	0	1	0	1	1	1	27	0	0	27	0	0	0	0	20	0	0	20	0	0	0	0
merged	tRNA-Cys-GCA-17	61	C	CCA	AAATCCAGGTG	#DIV/0!	#DIV/0!	0	0	1	0	1	1	1	27	0	0	27	0	0	0	0	20	0	0	20	0	0	0	0
merged	tRNA-Cys-GCA-17	68	C	CCC	GGTGCCCCCTC	#DIV/0!	#DIV/0!	0	0	1	0	1	1	1	27	0	0	27	0	0	0	0	20	0	0	20	0	0	0	0
merged	tRNA-Cys-GCA-17	69	C	CCC	GTGCCCCCTCC	#DIV/0!	#DIV/0!	0	0	1	0	1	1	1	27	0	0	27	0	0	0	0	20	0	0	20	0	0	0	0
merged	tRNA-Cys-GCA-17	42	G	AGA	ATCAAGAGGTC	0	0		0	1		1	1	1	27	0	0	0	27	0	1	0	20	0	0	0	20	0	0	0
merged	tRNA-Cys-GCA-17	43	A	GAG	TCAAGAGGTCC	#DIV/0!	#DIV/0!		0	1		1	1	1	27	27	0	0	0	0	0	0	20	20	0	0	0	0	0	0
merged	tRNA-Cys-GCA-17	44	G	AGG	CAAGAGGTCCC	#DIV/0!	#DIV/0!		0	1		1	1	1	27	0	0	0	27	0	0	0	20	0	0	0	20	0	0	0
merged	tRNA-Cys-GCA-17	45	G	GGT	AAGAGGTCCCT	#DIV/0!	#DIV/0!		0	1		1	1	1	27	0	0	0	27	0	0	0	20	0	0	0	20	0	0	0
merged	tRNA-Cys-GCA-17	46	T	GTC	AGAGGTCCCTG	#DIV/0!	#DIV/0!	0	0	1		1	1	1	27	0	27	0	0	0	0	0	20	0	20	0	0	0	0	0
merged	tRNA-Cys-GCA-17	50	T	CTG	GTCCCTGGTTC	#DIV/0!	#DIV/0!	0	0	1		1	1	1	27	0	27	0	0	0	0	0	20	0	20	0	0	0	0	0
merged	tRNA-Cys-GCA-17	51	G	TGG	TCCCTGGTTCA	#DIV/0!	#DIV/0!		0	1		1	1	1	27	0	0	0	27	0	0	0	20	0	0	0	20	0	0	0
merged	tRNA-Cys-GCA-17	52	G	GGT	CCCTGGTTCAA	#DIV/0!	#DIV/0!		0	1		1	1	1	27	0	0	0	27	0	0	0	20	0	0	0	20	0	0	0
merged	tRNA-Cys-GCA-17	53	T	GTT	CCTGGTTCAAA	#DIV/0!	#DIV/0!	0	0	1		1	1	1	27	0	27	0	0	0	0	0	20	0	20	0	0	0	0	0
merged	tRNA-Cys-GCA-17	54	T	TTC	CTGGTTCAAAT	#DIV/0!	#DIV/0!	0	0	1		1	1	1	27	0	27	0	0	0	0	0	20	0	20	0	0	0	0	0
merged	tRNA-Cys-GCA-17	59	T	ATC	TCAAATCCAGG	#DIV/0!	#DIV/0!	0	0	1		1	1	1	27	0	27	0	0	0	0	0	20	0	20	0	0	0	0	0
merged	tRNA-Cys-GCA-17	62	A	CAG	AATCCAGGTGC	#DIV/0!	#DIV/0!		0	1		1	1	1	27	27	0	0	0	0	0	0	20	20	0	0	0	0	0	0
merged	tRNA-Cys-GCA-17	63	G	AGG	ATCCAGGTGCC	#DIV/0!	#DIV/0!		0	1		1	1	1	27	0	0	0	27	0	0	0	20	0	0	0	20	0	0	0
merged	tRNA-Cys-GCA-17	64	G	GGT	TCCAGGTGCCC	#DIV/0!	#DIV/0!		0	1		1	1	1	27	0	0	0	27	0	0	0	20	0	0	0	20	0	0	0
merged	tRNA-Cys-GCA-17	65	T	GTG	CCAGGTGCCCC	#DIV/0!	#DIV/0!	0	0	1		1	1	1	27	0	27	0	0	0	0	0	20	0	20	0	0	0	0	0
merged	tRNA-Cys-GCA-17	66	G	TGC	CAGGTGCCCCC	#DIV/0!	#DIV/0!		0	1		1	1	1	27	0	0	0	27	0	0	0	20	0	0	0	20	0	0	0
merged	tRNA-Met-CAT-4	2	C	GCC	GCCTTCT	#DIV/0!	#DIV/0!	0	0	1	0	1	1	1	27	0	0	27	0	0	0	0	21	0	0	21	0	0	0	0
merged	tRNA-Thr-AGT-6	37	T	GTA	TCTAGTAAACA	2	0	0	0	1		1	1	1	27	0	27	0	0	0	2	0	21	0	21	0	0	0	4	0
merged	tRNA-Thr-AGT-6	76	C	CCA	GCCTCCA	#DIV/0!	#DIV/0!	0	0	1	0	1	1	1	27	0	0	27	0	0	0	20	24	0	0	24	0	0	0	23
merged	tRNA-Val-AAC-2	1	G	GT	GTTTCC	0.75	0		0	1		1	1	1	27	0	0	0	27	0	12	0	24	0	0	0	24	0	9	0
merged	tRNA-Gly-CCC-3	56	A	GAT	GTTCGATTCCC	#DIV/0!	#DIV/0!	0.0526316	5.26316	1		0.703976	1	1	27	5	18	1	3	0	0	0	26	3	18	0	5	0	0	0
merged	tRNA-Ala-AGC-1	72	A	CAC	CCTCCACCA	#DIV/0!	#DIV/0!		0	1		1	1	1	27	27	0	0	0	0	0	5	26	26	0	0	0	0	0	3
merged	tRNA-Gly-CCC-3	54	C	TCG	GGGTTCGATTC	#DIV/0!	#DIV/0!	0	0	1	0	1	1	1	27	0	0	27	0	0	0	0	26	0	0	26	0	0	0	0
merged	tRNA-Gly-CCC-3	59	C	TCC	CGATTCCCGGC	#DIV/0!	#DIV/0!	0	0	1	0	1	1	1	27	0	0	27	0	0	0	0	26	0	0	26	0	0	0	0
merged	tRNA-Gly-CCC-3	60	C	CCC	GATTCCCGGCC	#DIV/0!	#DIV/0!	0	0	1	0	1	1	1	27	0	0	27	0	0	0	0	26	0	0	26	0	0	0	0
merged	tRNA-Gly-CCC-3	61	C	CCG	ATTCCCGGCCA	#DIV/0!	#DIV/0!	0	0	1	0	1	1	1	27	0	0	27	0	0	0	0	26	0	0	26	0	0	0	0
merged	tRNA-Gly-CCC-3	64	C	GCC	CCCGGCCAATG	#DIV/0!	#DIV/0!	0	0	1	0	1	1	1	27	0	0	27	0	0	0	1	26	0	0	26	0	0	0	0
merged	tRNA-Gly-CCC-3	51	G	GGT	CCCGGGTTCGA	0	0		0	1		1	1	1	27	0	0	0	27	0	1	0	26	0	0	0	26	0	0	0
merged	tRNA-Gly-CCC-3	52	T	GTT	CCGGGTTCGAT	#DIV/0!	#DIV/0!	0	0	1		1	1	1	27	0	27	0	0	0	0	0	26	0	26	0	0	0	0	0
merged	tRNA-Gly-CCC-3	53	T	TTC	CGGGTTCGATT	#DIV/0!	#DIV/0!	0	0	1		1	1	1	27	0	27	0	0	0	0	0	26	0	26	0	0	0	0	0
merged	tRNA-Gly-CCC-3	55	G	CGA	GGTTCGATTCC	#DIV/0!	#DIV/0!		0	1		1	1	1	27	0	0	0	27	0	0	0	26	0	0	0	26	0	0	0
merged	tRNA-Gly-CCC-3	57	T	ATT	TTCGATTCCCG	#DIV/0!	#DIV/0!	0	0	1		1	1	1	27	0	27	0	0	0	0	0	26	0	26	0	0	0	0	0
merged	tRNA-Gly-CCC-3	58	T	TTC	TCGATTCCCGG	#DIV/0!	#DIV/0!	0	0	1		1	1	1	27	0	27	0	0	0	0	0	26	0	26	0	0	0	0	0
merged	tRNA-Gly-CCC-3	62	G	CGG	TTCCCGGCCAA	#DIV/0!	#DIV/0!		0	1		1	1	1	27	0	0	0	27	0	0	0	26	0	0	0	26	0	0	0
merged	tRNA-Gly-CCC-3	63	G	GGC	TCCCGGCCAAT	#DIV/0!	#DIV/0!		0	1		1	1	1	27	0	0	0	27	0	0	0	26	0	0	0	26	0	0	0
merged	tRNA-iMet-CAT-3	4	A	CAG	AGCAGAGTG	0	0		0	1		1	1	1	27	27	0	0	0	0	1	0	26	26	0	0	0	0	0	0
merged	tRNA-Ala-AGC-1	37	T	ATG	TAGCATGCACG	0.9	0	0	0	1		1	1	1	27	0	27	0	0	0	10	0	27	0	27	0	0	0	9	0
merged	Mouse_18S_Rn18s_NR_003278.3	21	T	GTA	CCAGGTAGCAT	2.14286	0	0	0	1		1	1	1	27	0	27	0	0	0	14	0	54	0	54	0	0	0	30	0
merged	Mouse_Rn28s1_28S_NR_003279.1	630	C	GCG	GCGGGCGGGGC	#DIV/0!	#DIV/0!	0	0	1	0	1	1	1	27	0	0	27	0	0	0	1	56	0	0	56	0	0	0	0
merged	tRNA-Glu-TTC-3	20	T	CTA	GTGGCTAGGAT	#DIV/0!	#DIV/0!	0	0	1		1	1	1	27	0	27	0	0	0	0	0	58	0	58	0	0	0	1	0
merged	Mouse_Rn28s1_28S_NR_003279.1	632	G	GGG	GGGCGGGGCCG	0	1		0	1		1	1	1	27	0	0	0	27	0	1	0	59	0	1	0	58	0	0	1
merged	tRNA-Glu-TTC-3	26	T	TTC	AGGATTCGGCG	#DIV/0!	#DIV/0!	0	0	1		1	1	1	27	0	27	0	0	0	0	0	64	0	64	0	0	0	0	0
merged	tRNA-Glu-TTC-3	21	A	TAG	TGGCTAGGATT	#DIV/0!	#DIV/0!		0	1		0.296703	1	1	27	26	1	0	0	0	0	0	64	64	0	0	0	0	2	0
merged	Mouse_18S_Rn18s_NR_003278.3	1239	T	TTA	CGGCTTAATTT	#DIV/0!	#DIV/0!	0	0	1		1	1	1	27	0	27	0	0	0	0	0	79	0	79	0	0	0	1	0
merged	tRNA-Leu-CAG-4	7	A	GAT	TCAGGATGGCC	9	0		0	1		1	1	1	27	27	0	0	0	0	1	0	96	96	0	0	0	0	9	0
merged	tRNA-Cys-GCA-4	21	G	AGA	GGGTAGAGCAT	#DIV/0!	#DIV/0!		0	1		1	1	1	28	0	0	0	28	0	0	0	18	0	0	0	18	0	0	0
merged	tRNA-Asn-GTT-2	28	T	GTT	GCGCGTTCGGC	0	0	0	0	1		1	1	1	28	0	28	0	0	0	1	0	19	0	19	0	0	0	0	0
merged	tRNA-Thr-AGT-6	38	A	TAA	CTAGTAAACAG	0	0		0	1		1	1	1	28	28	0	0	0	0	2	0	20	20	0	0	0	0	0	0
merged	tRNA-Gly-ACC-1	42	G	CGA	AAAGCGAAAGG	0	0		0	1		1	1	1	28	0	0	0	28	0	2	0	21	0	0	0	21	0	0	0
merged	tRNA-Met-CAT-4	3	C	CCT	GCCTTCTT	#DIV/0!	#DIV/0!	0	0	1	0	1	1	1	28	0	0	28	0	0	0	0	23	0	0	23	0	0	3	0
merged	tRNA-Cys-GCA-1	75	A	CA	CCTCCA	#DIV/0!	#DIV/0!		0	1		1	1	1	28	28	0	0	0	0	0	12	25	25	0	0	0	0	0	9
merged	tRNA-Ala-AGC-1	71	C	CCA	ACCTCCACCA	#DIV/0!	#DIV/0!	0	0	1	0	1	1	1	28	0	0	28	0	0	0	1	27	0	0	27	0	0	0	0
merged	tRNA-Thr-TGT-1	75	C	TCC	GGCCTCCA	#DIV/0!	#DIV/0!	0	0	1	0	1	1	1	28	0	0	28	0	0	0	3	32	0	0	32	0	0	0	1
merged	tRNA-Thr-TGT-1	41	C	ACA	GTAAACAGGAG	#DIV/0!	#DIV/0!	0	0	1	0	1	1	1	28	0	0	28	0	0	0	0	33	0	0	33	0	0	0	0
merged	tRNA-Thr-TGT-1	40	A	AAC	TGTAAACAGGA	0.5	0		0	1		1	1	1	28	28	0	0	0	0	2	0	33	33	0	0	0	0	1	0
merged	tRNA-Thr-TGT-1	42	A	CAG	TAAACAGGAGA	#DIV/0!	#DIV/0!		0	1		1	1	1	28	28	0	0	0	0	0	0	34	34	0	0	0	0	1	0
merged	tRNA-Thr-TGT-1	43	G	AGG	AAACAGGAGAT	#DIV/0!	#DIV/0!		0	1		1	1	1	28	0	0	0	28	0	0	0	34	0	0	0	34	0	0	0
merged	tRNA-Thr-TGT-1	44	G	GGA	AACAGGAGATC	#DIV/0!	#DIV/0!		0	1		1	1	1	28	0	0	0	28	0	0	0	34	0	0	0	34	0	0	0
merged	tRNA-Thr-TGT-1	45	A	GAG	ACAGGAGATCC	#DIV/0!	#DIV/0!		0	1		1	1	1	28	28	0	0	0	0	0	0	34	34	0	0	0	0	0	0
merged	tRNA-Thr-TGT-1	74	T	CTC	GGGCCTCCA	#DIV/0!	#DIV/0!	0	0	1		1	1	1	28	0	28	0	0	0	0	0	34	0	34	0	0	0	0	2
merged	tRNA-Thr-TGT-1	73	C	CCT	GGGGCCTCCA	#DIV/0!	#DIV/0!	0	0	1	0	1	1	1	28	0	0	28	0	0	0	0	35	1	0	34	0	0	0	1
merged	tRNA-Thr-TGT-1	72	C	GCC	TGGGGCCTCCA	#DIV/0!	#DIV/0!	0	0	1	0	1	1	1	28	0	0	28	0	0	0	0	35	0	0	35	0	0	0	0
merged	tRNA-Thr-TGT-1	68	G	TGG	CCAGTGGGGCC	#DIV/0!	#DIV/0!		0	1		1	1	1	28	0	0	0	28	0	0	0	35	0	0	0	35	0	0	0
merged	tRNA-Thr-TGT-1	69	G	GGG	CAGTGGGGCCT	#DIV/0!	#DIV/0!		0	1		1	1	1	28	0	0	0	28	0	0	0	35	0	0	0	35	0	0	0
merged	tRNA-Thr-TGT-1	71	G	GGC	GTGGGGCCTCC	#DIV/0!	#DIV/0!		0	1		1	1	1	28	0	0	0	28	0	0	0	35	0	0	0	35	0	0	0
merged	tRNA-Thr-TGT-1	67	T	GTG	CCCAGTGGGGC	#DIV/0!	#DIV/0!	0.0142857	1.42857	1		1	1	1	28	0	26	2	0	0	0	0	35	0	33	2	0	0	0	0
merged	tRNA-Thr-TGT-1	70	G	GGG	AGTGGGGCCTC	#DIV/0!	#DIV/0!	0	0	1		0.648021	1	1	28	0	3	0	25	0	0	0	35	0	2	0	33	0	0	0
merged	tRNA-Thr-TGT-1	58	G	CGA	GGTTCGAATCC	#DIV/0!	#DIV/0!		0	1		1	1	1	28	0	0	0	28	0	0	0	36	1	0	0	35	0	0	0
merged	tRNA-Thr-TGT-1	62	C	TCC	CGAATCCCAGT	#DIV/0!	#DIV/0!	0	0	1	0	1	1	1	28	0	0	28	0	0	0	0	36	0	0	36	0	0	0	0
merged	tRNA-Thr-TGT-1	63	C	CCC	GAATCCCAGTG	#DIV/0!	#DIV/0!	0	0	1	0	1	1	1	28	0	0	28	0	0	0	0	36	0	0	36	0	0	0	0
merged	tRNA-Thr-TGT-1	64	C	CCA	AATCCCAGTGG	#DIV/0!	#DIV/0!	0	0	1	0	1	1	1	28	0	0	28	0	0	0	0	36	0	0	36	0	0	0	0
merged	tRNA-Thr-TGT-1	61	T	ATC	TCGAATCCCAG	#DIV/0!	#DIV/0!	0	0	1		1	1	1	28	0	28	0	0	0	0	0	36	0	36	0	0	0	0	0
merged	tRNA-Thr-TGT-1	65	A	CAG	ATCCCAGTGGG	#DIV/0!	#DIV/0!		0	1		1	1	1	28	28	0	0	0	0	0	0	36	36	0	0	0	0	0	0
merged	tRNA-Thr-TGT-1	66	G	AGT	TCCCAGTGGGG	#DIV/0!	#DIV/0!		0	1		1	1	1	28	0	0	0	28	0	0	0	36	0	0	0	36	0	0	1
merged	Mouse_Rn28s1_28S_NR_003279.1	617	G	TGG	GTGGTGGTGGC	2	7		0	1		1	1	1	28	0	0	0	28	0	1	15	39	0	0	0	39	0	2	7
merged	tRNA-Asp-GTC-4	8	T	TTA	CTCGTTAGTAT	1	0	0	0	1		1	1	1	28	0	28	0	0	0	2	0	42	0	42	0	0	0	2	0
merged	tRNA-Asp-GTC-4	9	A	TAG	TCGTTAGTATA	#DIV/0!	#DIV/0!	0	0	1		0.148839	1	1	28	17	10	0	1	0	0	0	43	18	24	0	1	0	1	0
merged	tRNA-Glu-TTC-3	23	G	GGA	GCTAGGATTCG	#DIV/0!	#DIV/0!		0	1		1	1	1	28	0	0	0	28	0	0	0	63	0	0	0	63	0	0	0
merged	tRNA-Glu-TTC-3	27	C	TCG	GGATTCGGCGC	#DIV/0!	#DIV/0!	0	0	1	0	1	1	1	28	0	0	28	0	0	0	0	64	0	0	64	0	0	0	0
merged	tRNA-Glu-TTC-3	30	C	GCG	TTCGGCGCTTT	#DIV/0!	#DIV/0!	0	0	1	0	1	1	1	28	0	0	28	0	0	0	0	64	0	0	64	0	0	0	0
merged	tRNA-Glu-TTC-3	24	A	GAT	CTAGGATTCGG	#DIV/0!	#DIV/0!		0	1		1	1	1	28	28	0	0	0	0	0	0	64	64	0	0	0	0	0	0
merged	tRNA-Glu-TTC-3	25	T	ATT	TAGGATTCGGC	#DIV/0!	#DIV/0!	0	0	1		1	1	1	28	0	28	0	0	0	0	0	64	0	64	0	0	0	0	0
merged	tRNA-Glu-TTC-3	28	G	CGG	GATTCGGCGCT	#DIV/0!	#DIV/0!		0	1		1	1	1	28	0	0	0	28	0	0	0	64	0	0	0	64	0	0	0
merged	tRNA-Glu-TTC-3	29	G	GGC	ATTCGGCGCTT	#DIV/0!	#DIV/0!		0	1		1	1	1	28	0	0	0	28	0	0	0	64	0	0	0	64	0	0	0
merged	tRNA-Glu-TTC-3	32	C	GCT	CGGCGCTTTCA	#DIV/0!	#DIV/0!	0	0	1	0	1	1	1	28	0	0	28	0	0	0	0	65	0	0	65	0	0	0	0
merged	tRNA-Glu-TTC-3	31	G	CGC	TCGGCGCTTTC	#DIV/0!	#DIV/0!		0	1		1	1	1	28	0	0	0	28	0	0	0	65	0	0	0	65	0	0	0
merged	Mouse_18S_Rn18s_NR_003278.3	1241	A	AAT	GCTTAATTTGA	#DIV/0!	#DIV/0!		0	1		1	1	1	28	28	0	0	0	0	0	0	80	80	0	0	0	0	2	0
merged	Mouse_18S_Rn18s_NR_003278.3	1562	C	GCG	CCCTGCGCCGG	6	0	0	0	1	0	1	1	1	28	0	0	28	0	0	2	0	147	0	0	145	0	0	12	0
merged	tRNA-Asn-GTT-2	29	T	TTC	CGCGTTCGGCT	#DIV/0!	#DIV/0!	0	0	1		1	1	1	29	0	29	0	0	0	0	0	19	0	19	0	0	0	0	0
merged	tRNA-Ala-AGC-5	76	A	CA	CCACCA	#DIV/0!	#DIV/0!		0	1		1	1	1	29	29	0	0	0	0	0	10	20	20	0	0	0	0	0	8
merged	tRNA-Cys-GCA-4	23	G	AGC	GTAGAGCATTT	#DIV/0!	#DIV/0!		0	1		1	1	1	29	0	0	0	29	0	0	0	21	0	0	0	21	0	0	0
merged	tRNA-Met-CAT-4	1	G	GC	GCCTTC	1	0		0	1		1	1	1	29	0	0	0	29	0	2	0	21	0	0	0	21	0	2	0
merged	tRNA-Thr-AGT-6	39	A	AAA	TAGTAAACAGG	1	0		0	1		1	1	1	29	29	0	0	0	0	1	0	21	21	0	0	0	0	1	0
merged	tRNA-Cys-GCA-4	22	A	GAG	GGTAGAGCATT	#DIV/0!	#DIV/0!		0	1		1	1	1	29	29	0	0	0	0	0	0	22	22	0	0	0	0	1	0
merged	tRNA-Thr-AGT-6	40	A	AAC	AGTAAACAGGA	#DIV/0!	#DIV/0!		0	1		1	1	1	29	29	0	0	0	0	0	0	22	22	0	0	0	0	1	0
merged	tRNA-Ala-AGC-1	67	C	ACC	CAGCACCTCCA	#DIV/0!	#DIV/0!	0	0	1	0	1	1	1	29	0	0	29	0	0	0	0	26	0	0	26	0	0	0	0
merged	tRNA-Ala-AGC-1	70	C	TCC	CACCTCCACCA	#DIV/0!	#DIV/0!	0	0	1	0	1	1	1	29	0	0	29	0	0	0	1	26	0	0	26	0	0	0	0
merged	tRNA-Ala-AGC-1	45	G	GGC	ACGAGGCCCTG	#DIV/0!	#DIV/0!		0	1		0.482143	1	1	29	0	0	0	29	0	0	0	27	1	0	0	26	0	0	0
merged	tRNA-Ala-AGC-1	38	G	TGC	AGCATGCACGA	0	0		0	1		1	1	1	29	0	0	0	29	0	1	0	27	0	0	0	27	0	0	0
merged	tRNA-Ala-AGC-1	41	C	ACG	ATGCACGAGGC	#DIV/0!	#DIV/0!	0	0	1	0	1	1	1	29	0	0	29	0	0	0	0	27	0	0	27	0	0	0	0
merged	tRNA-Ala-AGC-1	40	A	CAC	CATGCACGAGG	#DIV/0!	#DIV/0!		0	1		1	1	1	29	29	0	0	0	0	0	0	27	27	0	0	0	0	0	0
merged	tRNA-Ala-AGC-1	46	C	GCC	CGAGGCCCTGG	#DIV/0!	#DIV/0!	0	0	1	0	1	1	1	29	0	0	29	0	0	0	0	27	0	0	27	0	0	0	0
merged	tRNA-Ala-AGC-1	42	G	CGA	TGCACGAGGCC	#DIV/0!	#DIV/0!		0	1		1	1	1	29	0	0	0	29	0	0	0	27	0	0	0	27	0	0	0
merged	tRNA-Ala-AGC-1	43	A	GAG	GCACGAGGCCC	#DIV/0!	#DIV/0!		0	1		1	1	1	29	29	0	0	0	0	0	0	27	27	0	0	0	0	0	0
merged	tRNA-Ala-AGC-1	44	G	AGG	CACGAGGCCCT	#DIV/0!	#DIV/0!		0	1		1	1	1	29	0	0	0	29	0	0	0	27	0	0	0	27	0	0	0
merged	tRNA-Ala-AGC-1	47	C	CCC	GAGGCCCTGGG	#DIV/0!	#DIV/0!	0	0	1	0	1	1	1	29	0	0	29	0	0	0	0	27	0	0	27	0	0	0	0
merged	tRNA-Ala-AGC-1	48	C	CCT	AGGCCCTGGGT	#DIV/0!	#DIV/0!	0	0	1	0	1	1	1	29	0	0	29	0	0	0	0	27	0	0	27	0	0	0	0
merged	tRNA-Ala-AGC-1	55	C	TCG	GGGTTCGATCC	#DIV/0!	#DIV/0!	0	0	1	0	1	1	1	29	0	0	29	0	0	0	0	27	0	0	27	0	0	0	0
merged	tRNA-Ala-AGC-1	49	T	CTG	GGCCCTGGGTT	#DIV/0!	#DIV/0!	0	0	1		1	1	1	29	0	29	0	0	0	0	0	27	0	27	0	0	0	0	0
merged	tRNA-Ala-AGC-1	50	G	TGG	GCCCTGGGTTC	#DIV/0!	#DIV/0!		0	1		1	1	1	29	0	0	0	29	0	0	0	27	0	0	0	27	0	0	0
merged	tRNA-Ala-AGC-1	51	G	GGG	CCCTGGGTTCG	#DIV/0!	#DIV/0!		0	1		1	1	1	29	0	0	0	29	0	0	0	27	0	0	0	27	0	0	0
merged	tRNA-Ala-AGC-1	52	G	GGT	CCTGGGTTCGA	#DIV/0!	#DIV/0!		0	1		1	1	1	29	0	0	0	29	0	0	0	27	0	0	0	27	0	0	0
merged	tRNA-Ala-AGC-1	53	T	GTT	CTGGGTTCGAT	#DIV/0!	#DIV/0!	0	0	1		1	1	1	29	0	29	0	0	0	0	0	27	0	27	0	0	0	0	0
merged	tRNA-Ala-AGC-1	54	T	TTC	TGGGTTCGATC	#DIV/0!	#DIV/0!	0	0	1		1	1	1	29	0	29	0	0	0	0	0	27	0	27	0	0	0	0	0
merged	tRNA-Ala-AGC-1	59	C	TCC	TCGATCCCCAG	#DIV/0!	#DIV/0!	0	0	1	0	1	1	1	29	0	0	29	0	0	0	0	27	0	0	27	0	0	0	0
merged	tRNA-Ala-AGC-1	56	G	CGA	GGTTCGATCCC	#DIV/0!	#DIV/0!		0	1		1	1	1	29	0	0	0	29	0	0	0	27	0	0	0	27	0	0	0
merged	tRNA-Ala-AGC-1	57	A	GAT	GTTCGATCCCC	#DIV/0!	#DIV/0!		0	1		1	1	1	29	29	0	0	0	0	0	0	27	27	0	0	0	0	0	0
merged	tRNA-Ala-AGC-1	58	T	ATC	TTCGATCCCCA	#DIV/0!	#DIV/0!	0	0	1		1	1	1	29	0	29	0	0	0	0	0	27	0	27	0	0	0	0	0
merged	tRNA-Ala-AGC-1	60	C	CCC	CGATCCCCAGC	#DIV/0!	#DIV/0!	0	0	1	0	1	1	1	29	0	0	29	0	0	0	0	27	0	0	27	0	0	0	0
merged	tRNA-Ala-AGC-1	61	C	CCC	GATCCCCAGCA	#DIV/0!	#DIV/0!	0	0	1	0	1	1	1	29	0	0	29	0	0	0	0	27	0	0	27	0	0	0	0
merged	tRNA-Ala-AGC-1	62	C	CCA	ATCCCCAGCAC	#DIV/0!	#DIV/0!	0	0	1	0	1	1	1	29	0	0	29	0	0	0	0	27	0	0	27	0	0	0	0
merged	tRNA-Ala-AGC-1	65	C	GCA	CCCAGCACCTC	#DIV/0!	#DIV/0!	0	0	1	0	1	1	1	29	0	0	29	0	0	0	0	27	0	0	27	0	0	0	0
merged	tRNA-Ala-AGC-1	63	A	CAG	TCCCCAGCACC	#DIV/0!	#DIV/0!		0	1		1	1	1	29	29	0	0	0	0	0	0	27	27	0	0	0	0	0	0
merged	tRNA-Ala-AGC-1	64	G	AGC	CCCCAGCACCT	#DIV/0!	#DIV/0!		0	1		1	1	1	29	0	0	0	29	0	0	0	27	0	0	0	27	0	0	0
merged	tRNA-Ala-AGC-1	66	A	CAC	CCAGCACCTCC	#DIV/0!	#DIV/0!		0	1		1	1	1	29	29	0	0	0	0	0	0	27	27	0	0	0	0	0	0
merged	tRNA-Ala-AGC-1	68	C	CCT	AGCACCTCCAC	#DIV/0!	#DIV/0!	0	0	1	0	1	1	1	29	0	0	29	0	0	0	0	27	0	0	27	0	0	0	0
merged	tRNA-Ala-AGC-1	69	T	CTC	GCACCTCCACC	#DIV/0!	#DIV/0!	0	0	1		1	1	1	29	0	29	0	0	0	0	0	27	0	27	0	0	0	0	0
merged	tRNA-Ala-AGC-1	39	C	GCA	GCATGCACGAG	#DIV/0!	#DIV/0!	-0.0344828	-3.44828	1	0	1	1	1	29	0	1	28	0	0	0	0	27	0	0	27	0	0	0	0
merged	tRNA-Gly-TCC-2	2	C	GCG	GCGTTGG	#DIV/0!	#DIV/0!	0	0	1	0	1	1	1	29	0	0	29	0	0	0	0	31	0	0	31	0	0	0	0
merged	tRNA-Gly-TCC-2	1	G	GC	GCGTTG	0.692308	0		0	1		1	1	1	29	0	0	0	29	0	26	0	31	0	0	0	31	0	18	0
merged	tRNA-Gly-TCC-2	3	G	CGT	GCGTTGGT	#DIV/0!	#DIV/0!		0	1		1	1	1	29	0	0	0	29	0	0	0	31	0	0	0	31	0	0	0
merged	tRNA-iMet-CAT-3	5	G	AGA	AGCAGAGTGG	0.5	0		0	1		1	1	1	29	0	0	0	29	0	2	0	31	0	0	0	31	0	1	0
merged	tRNA-Ile-AAT-2	77	A	CA	CCACCA	#DIV/0!	#DIV/0!		0	1		1	1	1	29	29	0	0	0	0	0	9	32	32	0	0	0	0	0	13
merged	tRNA-Val-CAC-1	1	G	GT	GTTTCC	0.625	0		0	1		1	1	1	29	0	0	0	29	0	16	0	32	0	0	0	32	0	10	0
merged	tRNA-Thr-TGT-1	46	G	AGA	CAGGAGATCCT	0	0		0	1		1	1	1	29	0	0	0	29	0	1	0	34	0	0	0	34	0	0	0
merged	tRNA-Thr-TGT-1	47	A	GAT	AGGAGATCCTG	#DIV/0!	#DIV/0!		0	1		1	1	1	29	29	0	0	0	0	0	0	35	35	0	0	0	0	1	0
merged	tRNA-Thr-TGT-1	48	T	ATC	GGAGATCCTGG	#DIV/0!	#DIV/0!	0	0	1		1	1	1	29	0	29	0	0	0	0	0	35	0	35	0	0	0	0	0
merged	tRNA-Thr-TGT-1	49	C	TCC	GAGATCCTGGG	#DIV/0!	#DIV/0!	0	0	1	0	1	1	1	29	0	0	29	0	0	0	0	36	0	0	36	0	0	1	0
merged	tRNA-Thr-TGT-1	50	C	CCT	AGATCCTGGGT	#DIV/0!	#DIV/0!	0	0	1	0	1	1	1	29	0	0	29	0	0	0	0	36	0	0	36	0	0	0	0
merged	tRNA-Thr-TGT-1	51	T	CTG	GATCCTGGGTT	#DIV/0!	#DIV/0!	0	0	1		1	1	1	29	0	29	0	0	0	0	0	36	0	36	0	0	0	0	0
merged	tRNA-Thr-TGT-1	52	G	TGG	ATCCTGGGTTC	#DIV/0!	#DIV/0!		0	1		1	1	1	29	0	0	0	29	0	0	0	36	0	0	0	36	0	0	0
merged	tRNA-Thr-TGT-1	53	G	GGG	TCCTGGGTTCG	#DIV/0!	#DIV/0!		0	1		1	1	1	29	0	0	0	29	0	0	0	36	0	0	0	36	0	0	0
merged	tRNA-Thr-TGT-1	54	G	GGT	CCTGGGTTCGA	#DIV/0!	#DIV/0!		0	1		1	1	1	29	0	0	0	29	0	0	0	36	0	0	0	36	0	0	0
merged	tRNA-Thr-TGT-1	55	T	GTT	CTGGGTTCGAA	#DIV/0!	#DIV/0!	0	0	1		1	1	1	29	0	29	0	0	0	0	0	36	0	36	0	0	0	0	0
merged	tRNA-Thr-TGT-1	56	T	TTC	TGGGTTCGAAT	#DIV/0!	#DIV/0!	0	0	1		1	1	1	29	0	29	0	0	0	0	0	36	0	36	0	0	0	0	0
merged	tRNA-Leu-CAA-1	86	A	CA	ACACCA	#DIV/0!	#DIV/0!		0	1		1	1	1	29	29	0	0	0	0	0	9	57	57	0	0	0	0	0	23
merged	tRNA-Gly-CCC-2	18	G	GGT	CAATGGTAGAA	0.5	0		0	1		1	1	1	30	0	0	0	30	0	4	0	17	0	0	0	17	0	2	0
merged	tRNA-Cys-GCA-5	75	A	CA	CCTCCA	#DIV/0!	#DIV/0!		0	1		1	1	1	30	30	0	0	0	0	0	11	21	21	0	0	0	0	0	12
merged	tRNA-Gly-CCC-2	20	A	TAG	ATGGTAGAATT	#DIV/0!	#DIV/0!		0	1		1	1	1	30	30	0	0	0	0	0	0	21	21	0	0	0	0	2	0
merged	tRNA-Thr-AGT-6	41	C	ACA	GTAAACAGGAG	#DIV/0!	#DIV/0!	0	0	1	0	1	1	1	30	0	0	30	0	0	0	0	24	0	0	24	0	0	1	0
merged	tRNA-Thr-AGT-6	75	C	TCC	GGCCTCCA	#DIV/0!	#DIV/0!	0	0	1	0	1	1	1	30	0	0	30	0	0	0	3	24	0	0	24	0	0	0	0
merged	tRNA-iMet-CAT-2	24	T	ATG	AAGCATGCTGG	0.875	0	0	0	1		1	1	1	30	0	30	0	0	0	8	0	24	0	24	0	0	0	7	0
merged	tRNA-Met-CAT-4	5	T	TTC	GCCTTCTTAG	#DIV/0!	#DIV/0!	0	0	1		1	1	1	30	0	30	0	0	0	0	0	24	0	24	0	0	0	1	0
merged	tRNA-Met-CAT-4	10	G	AGC	TCTTAGCGCAG	#DIV/0!	#DIV/0!		0	1		0.464286	1	1	30	0	0	0	30	0	0	0	26	1	0	0	25	0	0	0
merged	tRNA-Met-CAT-4	9	A	TAG	TTCTTAGCGCA	#DIV/0!	#DIV/0!		0	1		1	1	1	30	30	0	0	0	0	0	0	26	26	0	0	0	0	0	0
merged	tRNA-Met-CAT-4	15	G	AGT	GCGCAGTAGGC	#DIV/0!	#DIV/0!		0	1		1	1	1	30	0	0	0	30	0	0	0	27	0	0	0	27	0	1	0
merged	tRNA-Gly-TCC-2	4	T	GTT	GCGTTGGTG	#DIV/0!	#DIV/0!	0	0	1		1	1	1	30	0	30	0	0	0	0	0	31	0	31	0	0	0	0	0
merged	tRNA-Ala-TGC-6	74	C	CCA	TCCACCA	#DIV/0!	#DIV/0!	0	0	1	0	1	1	1	30	0	0	30	0	0	0	26	35	0	0	35	0	0	0	33
merged	Mouse_Rn28s1_28S_NR_003279.1	2368	T	CTC	AGGCCTCGGGG	2	0	-0.0042735	-0.42735	1		1	1	1	30	0	3	23	0	0	1	0	66	0	6	48	0	0	2	0
merged	Mouse_18S_Rn18s_NR_003278.3	1242	T	ATT	CTTAATTTGAC	4	0	0	0	1		1	1	1	30	0	30	0	0	0	1	0	89	0	89	0	0	0	4	0
merged	Mouse_18S_Rn18s_NR_003278.3	1220	C	CCA	ACCACCAGGAG	#DIV/0!	#DIV/0!	0	0	1	0	1	1	1	30	0	0	30	0	0	0	3	199	0	0	199	0	0	0	5
merged	tRNA-Gly-CCC-2	19	T	GTA	AATGGTAGAAT	1	0	0	0	1		1	1	1	31	0	31	0	0	0	2	0	18	0	18	0	0	0	2	0
merged	tRNA-Gly-CCC-2	21	G	AGA	TGGTAGAATTC	#DIV/0!	#DIV/0!		0	1		1	1	1	31	0	0	0	31	0	0	0	21	0	0	0	21	0	0	0
merged	tRNA-Cys-GCA-4	24	C	GCA	TAGAGCATTTG	0	0	0	0	1	0	1	1	1	31	0	0	31	0	0	1	0	22	0	0	22	0	0	0	0
merged	tRNA-Cys-GCA-4	25	A	CAT	AGAGCATTTGA	#DIV/0!	#DIV/0!		0	1		1	1	1	31	31	0	0	0	0	0	0	22	22	0	0	0	0	0	0
merged	tRNA-Gly-ACC-1	43	A	GAA	AAGCGAAAGGT	1	0		0	1		1	1	1	31	31	0	0	0	0	1	0	23	23	0	0	0	0	1	0
merged	tRNA-Met-CAT-4	4	T	CTT	GCCTTCTTA	1	0	0	0	1		1	1	1	31	0	31	0	0	0	1	0	23	0	23	0	0	0	1	0
merged	tRNA-Cys-GCA-4	26	T	ATT	GAGCATTTGAC	#DIV/0!	#DIV/0!	0.0322581	3.22581	1		1	1	1	31	0	30	1	0	0	0	0	23	0	23	0	0	0	0	0
merged	tRNA-Met-CAT-4	7	T	CTT	CCTTCTTAGCG	#DIV/0!	#DIV/0!	0	0	1		1	1	1	31	0	31	0	0	0	0	0	25	0	25	0	0	0	0	0
merged	tRNA-Thr-AGT-6	42	A	CAG	TAAACAGGAGA	1	0		0	1		1	1	1	31	31	0	0	0	0	1	0	25	25	0	0	0	0	1	0
merged	tRNA-Thr-AGT-6	43	G	AGG	AAACAGGAGAT	#DIV/0!	#DIV/0!		0	1		1	1	1	31	0	0	0	31	0	0	0	25	0	0	0	25	0	0	0
merged	tRNA-Met-CAT-4	6	C	TCT	GCCTTCTTAGC	#DIV/0!	#DIV/0!	0	0	1	0	1	1	1	31	0	0	31	0	0	0	0	26	0	0	26	0	0	0	0
merged	tRNA-Met-CAT-4	11	C	GCG	CTTAGCGCAGT	#DIV/0!	#DIV/0!	0	0	1	0	1	1	1	31	0	0	31	0	0	0	0	26	0	0	26	0	0	0	0
merged	tRNA-Met-CAT-4	8	T	TTA	CTTCTTAGCGC	#DIV/0!	#DIV/0!	0	0	1		1	1	1	31	0	31	0	0	0	0	0	26	0	26	0	0	0	0	0
merged	tRNA-Met-CAT-4	12	G	CGC	TTAGCGCAGTA	0	0		0	1		1	1	1	31	0	0	0	31	0	1	0	26	0	0	0	26	0	0	0
merged	tRNA-iMet-CAT-3	7	G	AGT	GCAGAGTGGCG	#DIV/0!	#DIV/0!		0	1		0.220923	1	1	31	0	0	0	31	0	0	0	28	0	2	0	26	0	0	0
merged	tRNA-Gly-TCC-2	6	G	TGG	GCGTTGGTGGT	#DIV/0!	#DIV/0!		0	1		1	1	1	31	0	0	0	31	0	0	0	30	0	0	0	30	0	0	0
merged	tRNA-Gly-TCC-2	5	T	TTG	GCGTTGGTGG	#DIV/0!	#DIV/0!	0	0	1		1	1	1	31	0	31	0	0	0	0	0	31	0	31	0	0	0	0	0
merged	tRNA-iMet-CAT-3	6	A	GAG	AGCAGAGTGGC	0	0		0	1		1	1	1	31	31	0	0	0	0	1	0	31	31	0	0	0	0	0	0
merged	tRNA-Trp-CCA-1	75	A	CA	TCACCA	#DIV/0!	#DIV/0!		0	1		1	1	1	31	31	0	0	0	0	0	9	34	34	0	0	0	0	0	6
merged	tRNA-Gly-TCC-2	34	T	TTC	TGCCTTCCAAG	#DIV/0!	#DIV/0!	0	0	1		1	1	1	31	0	31	0	0	0	0	7	36	0	36	0	0	0	0	7
merged	tRNA-Gly-TCC-2	32	C	CCT	GCTGCCTTCCA	#DIV/0!	#DIV/0!	0	0	1	0	1	1	1	31	0	0	31	0	0	0	0	38	0	0	38	0	0	0	0
merged	tRNA-Gly-TCC-2	33	T	CTT	CTGCCTTCCAA	#DIV/0!	#DIV/0!	0	0	1		1	1	1	31	0	31	0	0	0	0	0	38	0	38	0	0	0	0	2
merged	tRNA-Tyr-GTA-1	21	A	TAG	TTGGTAGAGCG	4	0		0	1		1	1	1	31	31	0	0	0	0	1	0	64	64	0	0	0	0	4	0
merged	tRNA-Tyr-GTA-1	22	G	AGA	TGGTAGAGCGG	#DIV/0!	#DIV/0!		0	1		1	1	1	31	0	0	0	31	0	0	0	67	0	0	0	67	0	3	0
merged	Mouse_Rn28s1_28S_NR_003279.1	2367	C	CCT	GAGGCCTCGGG	#DIV/0!	#DIV/0!	0	0	1	0	1	1	1	31	0	0	31	0	0	0	3	77	0	0	77	0	0	0	3
merged	tRNA-Gly-CCC-2	22	A	GAA	GGTAGAATTCT	2	0		0	1		1	1	1	32	32	0	0	0	0	1	0	23	23	0	0	0	0	2	0
merged	tRNA-Cys-GCA-4	27	T	TTT	AGCATTTGACT	1	0	0	0	1		1	1	1	32	0	32	0	0	0	1	0	24	0	24	0	0	0	1	0
merged	tRNA-Cys-GCA-4	28	T	TTG	GCATTTGACTG	#DIV/0!	#DIV/0!	0	0	1		1	1	1	32	0	32	0	0	0	0	0	24	0	24	0	0	0	0	0
merged	tRNA-Thr-AGT-6	58	A	CAA	GGTTCAAATCC	#DIV/0!	#DIV/0!		0	1		1	1	1	32	32	0	0	0	0	0	0	24	24	0	0	0	0	0	0
merged	tRNA-Thr-AGT-6	60	A	AAT	TTCAAATCCCA	#DIV/0!	#DIV/0!		0	1		1	1	1	32	32	0	0	0	0	0	0	24	24	0	0	0	0	0	0
merged	tRNA-Thr-AGT-6	55	T	GTT	CTGGGTTCAAA	#DIV/0!	#DIV/0!	-0.04	-4	1		0.438596	1	1	32	0	32	0	0	0	0	0	25	0	24	1	0	0	0	0
merged	tRNA-Thr-AGT-6	68	A	CAG	CCAGCAGGGCC	#DIV/0!	#DIV/0!	0	0	1		1	1	1	32	31	1	0	0	0	0	0	25	24	1	0	0	0	0	0
merged	tRNA-Thr-AGT-6	49	C	TCC	GAGATCCTGGG	#DIV/0!	#DIV/0!	0	0	1	0	1	1	1	32	0	0	32	0	0	0	0	25	0	0	25	0	0	0	0
merged	tRNA-Thr-AGT-6	50	C	CCT	AGATCCTGGGT	#DIV/0!	#DIV/0!	0	0	1	0	1	1	1	32	0	0	32	0	0	0	0	25	0	0	25	0	0	0	0
merged	tRNA-Thr-AGT-6	57	C	TCA	GGGTTCAAATC	#DIV/0!	#DIV/0!	0	0	1	0	1	1	1	32	0	0	32	0	0	0	0	25	0	0	25	0	0	0	0
merged	tRNA-Thr-AGT-6	62	C	TCC	CAAATCCCAGC	#DIV/0!	#DIV/0!	0	0	1	0	1	1	1	32	0	0	32	0	0	0	0	25	0	0	25	0	0	0	0
merged	tRNA-Thr-AGT-6	63	C	CCC	AAATCCCAGCA	#DIV/0!	#DIV/0!	0	0	1	0	1	1	1	32	0	0	32	0	0	0	0	25	0	0	25	0	0	0	0
merged	tRNA-Thr-AGT-6	64	C	CCA	AATCCCAGCAG	#DIV/0!	#DIV/0!	0	0	1	0	1	1	1	32	0	0	32	0	0	0	0	25	0	0	25	0	0	0	0
merged	tRNA-Thr-AGT-6	72	C	GCC	CAGGGCCTCCA	#DIV/0!	#DIV/0!	0	0	1	0	1	1	1	32	0	0	32	0	0	0	0	25	0	0	25	0	0	0	0
merged	tRNA-Thr-AGT-6	73	C	CCT	AGGGCCTCCA	#DIV/0!	#DIV/0!	0	0	1	0	1	1	1	32	0	0	32	0	0	0	0	25	0	0	25	0	0	0	0
merged	tRNA-Thr-AGT-6	44	G	GGA	AACAGGAGATC	0	0		0	1		1	1	1	32	0	0	0	32	0	1	0	25	0	0	0	25	0	0	0
merged	tRNA-Thr-AGT-6	45	A	GAG	ACAGGAGATCC	#DIV/0!	#DIV/0!		0	1		1	1	1	32	32	0	0	0	0	0	0	25	25	0	0	0	0	0	0
merged	tRNA-Thr-AGT-6	46	G	AGA	CAGGAGATCCT	#DIV/0!	#DIV/0!		0	1		1	1	1	32	0	0	0	32	0	0	0	25	0	0	0	25	0	0	0
merged	tRNA-Thr-AGT-6	47	A	GAT	AGGAGATCCTG	#DIV/0!	#DIV/0!		0	1		1	1	1	32	32	0	0	0	0	0	0	25	25	0	0	0	0	0	0
merged	tRNA-Thr-AGT-6	48	T	ATC	GGAGATCCTGG	#DIV/0!	#DIV/0!	0	0	1		1	1	1	32	0	32	0	0	0	0	0	25	0	25	0	0	0	0	0
merged	tRNA-Thr-AGT-6	51	T	CTG	GATCCTGGGTT	#DIV/0!	#DIV/0!	0	0	1		1	1	1	32	0	32	0	0	0	0	0	25	0	25	0	0	0	0	0
merged	tRNA-Thr-AGT-6	52	G	TGG	ATCCTGGGTTC	#DIV/0!	#DIV/0!		0	1		1	1	1	32	0	0	0	32	0	0	0	25	0	0	0	25	0	0	0
merged	tRNA-Thr-AGT-6	53	G	GGG	TCCTGGGTTCA	#DIV/0!	#DIV/0!		0	1		1	1	1	32	0	0	0	32	0	0	0	25	0	0	0	25	0	0	0
merged	tRNA-Thr-AGT-6	54	G	GGT	CCTGGGTTCAA	#DIV/0!	#DIV/0!		0	1		1	1	1	32	0	0	0	32	0	0	0	25	0	0	0	25	0	0	0
merged	tRNA-Thr-AGT-6	56	T	TTC	TGGGTTCAAAT	#DIV/0!	#DIV/0!	0	0	1		1	1	1	32	0	32	0	0	0	0	0	25	0	25	0	0	0	0	0
merged	tRNA-Thr-AGT-6	61	T	ATC	TCAAATCCCAG	#DIV/0!	#DIV/0!	0	0	1		1	1	1	32	0	32	0	0	0	0	0	25	0	25	0	0	0	0	0
merged	tRNA-Thr-AGT-6	65	A	CAG	ATCCCAGCAGG	#DIV/0!	#DIV/0!		0	1		1	1	1	32	32	0	0	0	0	0	0	25	25	0	0	0	0	0	0
merged	tRNA-Thr-AGT-6	66	G	AGC	TCCCAGCAGGG	#DIV/0!	#DIV/0!		0	1		1	1	1	32	0	0	0	32	0	0	0	25	0	0	0	25	0	0	0
merged	tRNA-Thr-AGT-6	69	G	AGG	CAGCAGGGCCT	#DIV/0!	#DIV/0!		0	1		1	1	1	32	0	0	0	32	0	0	0	25	0	0	0	25	0	0	0
merged	tRNA-Thr-AGT-6	70	G	GGG	AGCAGGGCCTC	#DIV/0!	#DIV/0!		0	1		1	1	1	32	0	0	0	32	0	0	0	25	0	0	0	25	0	0	0
merged	tRNA-Thr-AGT-6	71	G	GGC	GCAGGGCCTCC	#DIV/0!	#DIV/0!		0	1		1	1	1	32	0	0	0	32	0	0	0	25	0	0	0	25	0	0	0
merged	tRNA-Thr-AGT-6	74	T	CTC	GGGCCTCCA	#DIV/0!	#DIV/0!	0	0	1		1	1	1	32	0	32	0	0	0	0	2	25	0	25	0	0	0	0	1
merged	tRNA-Thr-AGT-6	67	C	GCA	CCCAGCAGGGC	#DIV/0!	#DIV/0!	-0.03125	-3.125	1	0	1	1	1	32	0	1	31	0	0	0	0	25	0	0	25	0	0	0	0
merged	tRNA-Met-CAT-4	13	C	GCA	TAGCGCAGTAG	#DIV/0!	#DIV/0!	0	0	1	0	1	1	1	32	0	0	32	0	0	0	0	26	0	0	26	0	0	0	0
merged	tRNA-Met-CAT-4	14	A	CAG	AGCGCAGTAGG	#DIV/0!	#DIV/0!		0	1		1	1	1	32	32	0	0	0	0	0	0	26	26	0	0	0	0	0	0
merged	tRNA-Gly-TCC-2	31	C	GCC	AGCTGCCTTCC	#DIV/0!	#DIV/0!	0	0	1	0	1	1	1	32	0	0	32	0	0	0	1	39	0	0	39	0	0	0	1
merged	tRNA-Trp-CCA-1	17	G	TGG	GCAATGGTAGC	0.75	0		0	1		1	1	1	32	0	0	0	32	0	4	0	59	0	0	0	59	0	3	0
merged	Mouse_Rn28s1_28S_NR_003279.1	633	G	GGG	GGCGGGGCCGG	1.5	0		0	1		0.333333	1	1	32	0	1	0	31	0	4	0	64	0	0	0	64	0	6	0
merged	tRNA-Tyr-GTA-1	24	G	AGC	GTAGAGCGGAG	#DIV/0!	#DIV/0!		0	1		1	1	1	32	0	0	0	32	0	0	0	67	0	0	0	67	0	1	0
merged	tRNA-Tyr-GTA-1	23	A	GAG	GGTAGAGCGGA	0	0		0	1		1	1	1	32	32	0	0	0	0	1	0	68	68	0	0	0	0	0	0
merged	Mouse_Rn28s1_28S_NR_003279.1	249	C	CCC	GCGGCCCCGGC	3.33333	1.66667	0	0	1	0	1	1	1	32	0	0	32	0	0	3	0	98	0	0	98	0	0	10	5
merged	tRNA-Asn-GTT-2	30	C	TCG	GCGTTCGGCTG	#DIV/0!	#DIV/0!	0	0	1	0	1	1	1	33	0	0	33	0	0	0	0	21	0	0	21	0	0	0	0
merged	tRNA-Asn-GTT-2	31	G	CGG	CGTTCGGCTGT	#DIV/0!	#DIV/0!		0	1		1	1	1	33	0	0	0	33	0	0	0	21	0	0	0	21	0	0	0
merged	tRNA-Asn-GTT-2	32	G	GGC	GTTCGGCTGTT	#DIV/0!	#DIV/0!		0	1		1	1	1	33	0	0	0	33	0	0	0	21	0	0	0	21	0	0	0
merged	tRNA-Gly-CCC-2	23	A	AAT	GTAGAATTCTC	2	0		0	1		1	1	1	33	33	0	0	0	0	1	0	24	24	0	0	0	0	2	0
merged	tRNA-Gln-CTG-4	11	T	GTG	CATGGTGTAAT	0.571429	0	0	0	1		1	1	1	33	0	33	0	0	0	7	0	29	0	29	0	0	0	4	0
merged	tRNA-iMet-CAT-3	8	T	GTG	CAGAGTGGCGC	0	0	0	0	1		1	1	1	33	0	33	0	0	0	2	0	31	0	31	0	0	0	0	0
merged	tRNA-Ala-TGC-6	73	C	ACC	CTCCACCA	#DIV/0!	#DIV/0!	0	0	1	0	1	1	1	33	0	0	33	0	0	0	3	37	0	0	37	0	0	0	3
merged	tRNA-Thr-CGT-4	17	T	TTG	TTAGTTGGCTA	0.9	0	0	0	1		1	1	1	33	0	33	0	0	0	20	0	39	0	39	0	0	0	18	0
merged	Mouse_Rn28s1_28S_NR_003279.1	2366	C	GCC	GGAGGCCTCGG	#DIV/0!	#DIV/0!	0	0	1	0	0.3	1	1	33	0	0	32	0	0	0	0	77	0	0	77	0	0	1	0
merged	Mouse_18S_Rn18s_NR_003278.3	1243	T	TTT	TTAATTTGACT	11.6667	0	0	0	1		1	1	1	33	0	33	0	0	0	3	0	126	0	126	0	0	0	35	0
merged	tRNA-Gly-CCC-2	73	C	CCA	TGCACCA	#DIV/0!	#DIV/0!	0	0	1	0	1	1	1	34	0	0	34	0	0	0	30	23	0	0	23	0	0	0	16
merged	tRNA-Cys-GCA-4	31	C	ACT	TTTGACTGCAG	#DIV/0!	#DIV/0!	0	0	1	0	1	1	1	34	0	0	34	0	0	0	0	24	0	0	24	0	0	0	0
merged	tRNA-Cys-GCA-4	29	G	TGA	CATTTGACTGC	0	0		0	1		1	1	1	34	0	0	0	34	0	1	0	24	0	0	0	24	0	0	0
merged	tRNA-Cys-GCA-4	30	A	GAC	ATTTGACTGCA	#DIV/0!	#DIV/0!		0	1		1	1	1	34	34	0	0	0	0	0	0	24	24	0	0	0	0	0	0
merged	tRNA-Cys-GCA-4	32	T	CTG	TTGACTGCAGA	#DIV/0!	#DIV/0!	0	0	1		1	1	1	34	0	34	0	0	0	0	0	25	0	25	0	0	0	1	0
merged	tRNA-Cys-GCA-4	34	C	GCA	GACTGCAGATC	#DIV/0!	#DIV/0!	0	0	1	0	1	1	1	34	0	0	34	0	0	0	0	26	0	0	26	0	0	0	0
merged	tRNA-Cys-GCA-4	33	G	TGC	TGACTGCAGAT	#DIV/0!	#DIV/0!		0	1		1	1	1	34	0	0	0	34	0	0	0	26	0	0	0	26	0	1	0
merged	tRNA-Gln-CTG-4	12	G	TGT	ATGGTGTAATG	0	0		0	1		1	1	1	34	0	0	0	34	0	2	0	30	0	0	0	30	0	0	0
merged	tRNA-Gln-CTG-4	15	A	AAT	GTGTAATGGTG	#DIV/0!	#DIV/0!		0	1		1	1	1	34	34	0	0	0	0	0	0	31	31	0	0	0	0	0	0
merged	tRNA-Gly-TCC-2	8	T	GTG	GTTGGTGGTAT	2	0	0	0	1		1	1	1	34	0	34	0	0	0	2	0	35	0	35	0	0	0	4	0
merged	tRNA-Gly-TCC-2	10	G	GGT	TGGTGGTATAG	1.5	0		0	1		1	1	1	34	0	0	0	34	0	2	0	40	0	0	0	40	0	3	0
merged	tRNA-Gly-TCC-2	28	C	GCT	CATAGCTGCCT	#DIV/0!	#DIV/0!	0	0	1	0	1	1	1	34	0	0	34	0	0	0	0	41	0	0	41	0	0	0	0
merged	tRNA-Gly-TCC-2	29	T	CTG	ATAGCTGCCTT	#DIV/0!	#DIV/0!	0	0	1		1	1	1	34	0	34	0	0	0	0	0	41	0	41	0	0	0	0	0
merged	tRNA-Gly-TCC-2	30	G	TGC	TAGCTGCCTTC	#DIV/0!	#DIV/0!		0	1		1	1	1	34	0	0	0	34	0	0	2	41	0	0	0	41	0	0	2
merged	tRNA-Tyr-GTA-1	25	C	GCG	TAGAGCGGAGG	#DIV/0!	#DIV/0!	0	0	1	0	1	1	1	34	1	0	33	0	0	0	0	67	1	0	66	0	0	0	0
merged	Mouse_Rn28s1_28S_NR_003279.1	634	G	GGC	GCGGGGCCGGG	0	0		0	1		1	1	1	34	0	0	0	34	0	1	0	68	0	0	0	68	0	0	0
merged	Mouse_Rn28s1_28S_NR_003279.1	635	C	GCC	CGGGGCCGGGG	#DIV/0!	#DIV/0!	0	0	1	0	1	1	1	34	0	0	34	0	0	0	0	68	0	0	68	0	0	0	0
merged	Mouse_Rn28s1_28S_NR_003279.1	637	G	CGG	GGGCCGGGGGT	#DIV/0!	#DIV/0!		0	1		1	1	1	34	0	0	0	34	0	0	0	74	0	0	0	74	0	0	0
merged	tRNA-Gly-ACC-1	44	A	AAA	AGCGAAAGGTC	#DIV/0!	#DIV/0!		0	1		1	1	1	35	35	0	0	0	0	0	0	24	24	0	0	0	0	0	0
merged	tRNA-Cys-GCA-4	35	A	CAG	ACTGCAGATCA	1	0		0	1		1	1	1	35	35	0	0	0	0	1	0	27	27	0	0	0	0	1	0
merged	tRNA-Cys-GCA-4	36	G	AGA	CTGCAGATCAA	#DIV/0!	#DIV/0!	0.1	10	1		0.166008	1	1	35	2	3	7	23	0	0	0	28	0	2	3	23	0	1	0
merged	Mouse_Rn28s1_28S_NR_003279.1	4717	C	TCT	TTTGTCTCTGC	#DIV/0!	#DIV/0!	0	0	1	0	0.000925522	1	0.199266	35	10	0	25	0	0	0	19	34	0	0	34	0	0	0	27
merged	tRNA-Val-AAC-2	2	T	GTT	GTTTCCG	1.85714	0	0	0	1		1	1	1	35	0	35	0	0	0	7	0	37	0	37	0	0	0	13	0
merged	tRNA-Gly-TCC-2	27	G	AGC	GCATAGCTGCC	#DIV/0!	#DIV/0!		0	1		1	1	1	35	0	0	0	35	0	0	1	41	0	1	0	40	0	0	0
merged	tRNA-Gly-TCC-2	25	T	ATA	GAGCATAGCTG	#DIV/0!	#DIV/0!	0	0	1		1	1	1	35	0	35	0	0	0	0	0	41	0	41	0	0	0	0	0
merged	tRNA-Gly-TCC-2	26	A	TAG	AGCATAGCTGC	#DIV/0!	#DIV/0!		0	1		1	1	1	35	35	0	0	0	0	0	0	41	41	0	0	0	0	0	0
merged	tRNA-Ala-AGC-7	76	A	CA	CCACCA	#DIV/0!	#DIV/0!		0	1		1	1	1	35	35	0	0	0	0	0	9	54	54	0	0	0	0	0	18
merged	tRNA-Val-CAC-3	76	A	CA	ACACCA	#DIV/0!	#DIV/0!		0	1		1	1	1	35	35	0	0	0	0	0	9	55	55	0	0	0	0	0	21
merged	Mouse_Rn28s1_28S_NR_003279.1	638	G	GGG	GGCCGGGGGTG	#DIV/0!	#DIV/0!		0	1		1	1	1	35	0	0	0	35	0	0	0	81	0	0	0	81	0	3	0
merged	Mouse_Rn28s1_28S_NR_003279.1	639	G	GGG	GCCGGGGGTGG	#DIV/0!	#DIV/0!	0	0	1		0.50349	1	1	35	0	1	0	34	0	0	0	84	0	1	0	83	0	0	1
merged	tRNA-Gly-CCC-2	24	T	ATT	TAGAATTCTCG	0	0	0	0	1		1	1	1	36	0	36	0	0	0	1	0	26	0	26	0	0	0	0	0
merged	tRNA-Gln-CTG-4	13	T	GTA	TGGTGTAATGG	0	0	0	0	1		1	1	1	36	0	36	0	0	0	2	0	31	0	31	0	0	0	0	0
merged	tRNA-Gln-CTG-4	14	A	TAA	GGTGTAATGGT	#DIV/0!	#DIV/0!		0	1		1	1	1	36	36	0	0	0	0	0	0	31	31	0	0	0	0	0	0
merged	tRNA-iMet-CAT-3	32	C	CCC	TGGGCCCATAA	#DIV/0!	#DIV/0!	0	0	1	0	1	1	1	36	0	0	36	0	0	0	21	38	0	0	38	0	0	0	26
merged	tRNA-Gly-TCC-2	23	C	GCA	GTGAGCATAGC	#DIV/0!	#DIV/0!	0	0	1	0	1	1	1	36	0	0	36	0	0	0	0	41	0	0	41	0	0	0	0
merged	tRNA-Gly-TCC-2	11	T	GTA	GGTGGTATAGT	#DIV/0!	#DIV/0!	0	0	1		1	1	1	36	0	36	0	0	0	0	0	41	0	41	0	0	0	0	0
merged	tRNA-Gly-TCC-2	12	A	TAT	GTGGTATAGTG	#DIV/0!	#DIV/0!		0	1		1	1	1	36	36	0	0	0	0	0	0	41	41	0	0	0	0	0	0
merged	tRNA-Gly-TCC-2	13	T	ATA	TGGTATAGTGG	#DIV/0!	#DIV/0!	0	0	1		1	1	1	36	0	36	0	0	0	0	0	41	0	41	0	0	0	0	0
merged	tRNA-Gly-TCC-2	14	A	TAG	GGTATAGTGGT	#DIV/0!	#DIV/0!		0	1		1	1	1	36	36	0	0	0	0	0	0	41	41	0	0	0	0	0	0
merged	tRNA-Gly-TCC-2	15	G	AGT	GTATAGTGGTG	#DIV/0!	#DIV/0!		0	1		1	1	1	36	0	0	0	36	0	0	0	41	0	0	0	41	0	0	0
merged	tRNA-Gly-TCC-2	16	T	GTG	TATAGTGGTGA	#DIV/0!	#DIV/0!	0	0	1		1	1	1	36	0	36	0	0	0	0	0	41	0	41	0	0	0	0	0
merged	tRNA-Gly-TCC-2	17	G	TGG	ATAGTGGTGAG	#DIV/0!	#DIV/0!		0	1		1	1	1	36	0	0	0	36	0	0	0	41	0	0	0	41	0	0	0
merged	tRNA-Gly-TCC-2	18	G	GGT	TAGTGGTGAGC	#DIV/0!	#DIV/0!		0	1		1	1	1	36	0	0	0	36	0	0	0	41	0	0	0	41	0	0	0
merged	tRNA-Gly-TCC-2	19	T	GTG	AGTGGTGAGCA	#DIV/0!	#DIV/0!	0	0	1		1	1	1	36	0	36	0	0	0	0	0	41	0	41	0	0	0	0	0
merged	tRNA-Gly-TCC-2	20	G	TGA	GTGGTGAGCAT	#DIV/0!	#DIV/0!		0	1		1	1	1	36	0	0	0	36	0	0	0	41	0	0	0	41	0	0	0
merged	tRNA-Gly-TCC-2	21	A	GAG	TGGTGAGCATA	#DIV/0!	#DIV/0!		0	1		1	1	1	36	36	0	0	0	0	0	0	41	41	0	0	0	0	0	0
merged	tRNA-Gly-TCC-2	22	G	AGC	GGTGAGCATAG	#DIV/0!	#DIV/0!		0	1		1	1	1	36	0	0	0	36	0	0	0	41	0	0	0	41	0	0	0
merged	tRNA-Gly-TCC-2	24	A	CAT	TGAGCATAGCT	#DIV/0!	#DIV/0!		0	1		1	1	1	36	36	0	0	0	0	0	1	41	41	0	0	0	0	0	0
merged	tRNA-Trp-CCA-1	18	G	GGT	CAATGGTAGCG	#DIV/0!	#DIV/0!		0	1		1	1	1	36	0	0	0	36	0	0	0	62	0	1	0	61	0	2	0
merged	tRNA-Asn-GTT-2	33	C	GCT	TTCGGCTGTTA	0.5	0	0	0	1	0	1	1	1	37	0	0	37	0	0	4	0	23	0	0	23	0	0	2	0
merged	tRNA-Gly-ACC-1	45	A	AAG	GCGAAAGGTCC	#DIV/0!	#DIV/0!		0	1		1	1	1	37	37	0	0	0	0	0	0	31	31	0	0	0	0	3	0
merged	tRNA-Gln-CTG-4	16	T	ATG	TGTAATGGTGA	0	0	0	0	1		1	1	1	37	0	37	0	0	0	1	0	32	0	32	0	0	0	0	0
merged	tRNA-iMet-CAT-3	10	G	GGC	GAGTGGCGCAG	1	0		0	1		1	1	1	37	0	0	0	37	0	1	0	32	0	0	0	32	0	1	0
merged	tRNA-Trp-CCA-6	26	T	GTC	GCACGTCTGAC	0.923077	0	0	0	1		1	1	1	37	0	37	0	0	0	13	0	34	0	34	0	0	0	12	0
merged	tRNA-Val-CAC-1	2	T	GTT	GTTTCCG	0.875	0	0	0	1		1	1	1	37	0	37	0	0	0	8	0	39	0	39	0	0	0	7	0
merged	tRNA-Ile-AAT-3	28	T	GTG	GAGTGTGGTGC	1.66667	0	0	0	1		1	1	1	37	0	37	0	0	0	6	0	41	0	41	0	0	0	10	0
merged	tRNA-Val-AAC-2	3	T	TTT	GTTTCCGT	1.33333	0	0	0	1		1	1	1	37	0	37	0	0	0	3	0	41	0	41	0	0	0	4	0
merged	tRNA-Ala-TGC-6	72	A	CAC	TCTCCACCA	#DIV/0!	#DIV/0!		0	1		1	1	1	37	37	0	0	0	0	0	5	43	43	0	0	0	0	0	5
merged	tRNA-Val-AAC-4	2	T	GTT	GTTTCTG	1.75	0	0	0	1		1	1	1	37	0	37	0	0	0	20	0	47	0	47	0	0	0	35	0
merged	Mouse_Rn28s1_28S_NR_003279.1	640	G	GGG	CCGGGGGTGGG	5	5		0	1		1	1	1	37	0	0	0	37	0	1	2	93	0	0	0	93	0	5	5
merged	tRNA-Asn-GTT-2	34	T	CTG	TCGGCTGTTAA	1	0	0	0	1		1	1	1	38	0	38	0	0	0	1	0	24	0	24	0	0	0	1	0
merged	tRNA-Asn-GTT-2	35	G	TGT	CGGCTGTTAAC	#DIV/0!	#DIV/0!		0	1		1	1	1	38	0	0	0	38	0	0	0	25	0	0	0	25	0	1	0
merged	tRNA-Gly-CCC-2	25	T	TTC	AGAATTCTCGC	0	0	0	0	1		1	1	1	38	0	38	0	0	0	2	0	26	0	26	0	0	0	0	0
merged	tRNA-Gly-CCC-2	27	T	CTC	AATTCTCGCCT	#DIV/0!	#DIV/0!	0	0	1		1	1	1	38	0	38	0	0	0	0	0	26	0	26	0	0	0	0	0
merged	tRNA-Gly-CCC-2	26	C	TCT	GAATTCTCGCC	#DIV/0!	#DIV/0!	0	0	1	0	1	1	1	38	1	0	37	0	0	0	0	26	0	0	26	0	0	0	0
merged	tRNA-Gly-CCC-2	28	C	TCG	ATTCTCGCCTC	#DIV/0!	#DIV/0!	0	0	1	0	1	1	1	38	0	0	38	0	0	0	0	27	0	0	27	0	0	1	0
merged	tRNA-Gln-CTG-4	17	G	TGG	GTAATGGTGAG	2	0		0	1		0.479452	1	1	38	0	0	0	38	0	1	0	35	0	1	0	34	0	2	0
merged	tRNA-iMet-CAT-3	11	C	GCG	AGTGGCGCAGC	#DIV/0!	#DIV/0!	0	0	1	0	1	1	1	38	0	0	38	0	0	0	0	35	0	0	35	0	0	0	0
merged	tRNA-iMet-CAT-3	12	G	CGC	GTGGCGCAGCG	#DIV/0!	#DIV/0!		0	1		1	1	1	38	0	0	0	38	0	0	0	35	0	0	0	35	0	0	0
merged	tRNA-iMet-CAT-3	31	C	GCC	CTGGGCCCATA	#DIV/0!	#DIV/0!	0	0	1	0	1	1	1	38	0	0	38	0	0	0	1	39	0	0	39	0	0	0	1
merged	tRNA-Ala-TGC-6	16	T	ATG	CTCAATGGTAG	1.1	0	0	0	1		1	1	1	38	0	38	0	0	0	20	0	41	0	41	0	0	0	22	0
merged	tRNA-Ala-TGC-6	71	C	CCA	ATCTCCACCA	#DIV/0!	#DIV/0!	0	0	1	0	0.475	1	1	38	1	0	37	0	0	0	0	42	0	0	42	0	0	0	0
merged	tRNA-Val-AAC-2	4	T	TTC	GTTTCCGTA	#DIV/0!	#DIV/0!	0.0263158	2.63158	1		0.475	1	1	38	0	37	1	0	0	0	0	42	0	42	0	0	0	1	0
merged	tRNA-Val-CAC-1	5	C	TCC	GTTTCCGTAG	#DIV/0!	#DIV/0!	0	0	1	0	1	1	1	38	0	0	38	0	0	0	0	43	0	0	43	0	0	1	0
merged	tRNA-Val-AAC-2	5	C	TCC	GTTTCCGTAG	#DIV/0!	#DIV/0!	0	0	1	0	1	1	1	38	0	0	38	0	0	0	0	44	0	0	44	0	0	0	0
merged	Mouse_Rn28s1_28S_NR_003279.1	615	G	GGT	GTGTGGTGGTG	#DIV/0!	#DIV/0!		0	1		1	1	1	38	0	0	0	38	0	0	13	60	0	0	0	60	0	0	27
merged	Mouse_Rn28s1_28S_NR_003279.1	641	G	GGT	CGGGGGTGGGG	5	0		0	1		1	1	1	38	0	0	0	38	0	2	0	100	0	0	0	100	0	10	0
merged	tRNA-Leu-CAA-4	86	C	CCA	GACACCA	#DIV/0!	#DIV/0!	0	0	1	0	1	1	1	38	0	0	38	0	0	0	33	183	0	0	183	0	0	0	162
merged	tRNA-Cys-GCA-4	74	C	CCA	CCCTCCA	#DIV/0!	#DIV/0!	0	0	1	0	1	1	1	39	0	0	39	0	0	0	32	30	0	0	30	0	0	0	28
merged	tRNA-Gly-CCC-2	30	C	GCC	TCTCGCCTCCC	#DIV/0!	#DIV/0!	0	0	1	0	1	1	1	39	0	0	39	0	0	0	0	30	0	0	30	0	0	0	0
merged	tRNA-Gly-CCC-2	31	C	CCT	CTCGCCTCCCA	#DIV/0!	#DIV/0!	0	0	1	0	1	1	1	39	0	0	39	0	0	0	0	30	0	0	30	0	0	0	0
merged	tRNA-Gly-CCC-2	29	G	CGC	TTCTCGCCTCC	#DIV/0!	#DIV/0!		0	1		1	1	1	39	0	0	0	39	0	0	0	30	0	0	0	30	0	2	0
merged	tRNA-Gly-CCC-2	32	T	CTC	TCGCCTCCCAC	#DIV/0!	#DIV/0!	0	0	1		1	1	1	39	0	39	0	0	0	0	0	30	0	30	0	0	0	0	0
merged	tRNA-Gly-ACC-1	76	C	CCA	AACACCA	#DIV/0!	#DIV/0!	0	0	1	0	1	1	1	39	0	0	39	0	0	0	34	33	0	0	33	0	0	0	28
merged	tRNA-iMet-CAT-3	13	C	GCA	TGGCGCAGCGG	0	0	0	0	1	0	1	1	1	39	0	0	39	0	0	1	0	35	0	0	35	0	0	0	0
merged	tRNA-Gly-ACC-1	46	G	AGG	CGAAAGGTCCC	0.5	0		0	1		1	1	1	39	0	0	0	39	0	2	0	35	0	0	0	35	0	1	0
merged	tRNA-Gly-ACC-1	47	G	GGT	GAAAGGTCCCC	#DIV/0!	#DIV/0!		0	1		0.48	1	1	39	0	0	0	39	0	0	0	36	1	0	0	35	0	1	0
merged	tRNA-iMet-CAT-3	21	G	AGC	CGGAAGCGTGC	#DIV/0!	#DIV/0!		0	1		1	1	1	39	0	0	0	39	0	0	0	36	0	0	0	36	0	0	0
merged	tRNA-iMet-CAT-3	17	G	CGG	GCAGCGGAAGC	#DIV/0!	#DIV/0!		0	1		1	1	1	39	0	0	0	39	0	0	0	37	0	0	0	37	0	0	0
merged	tRNA-iMet-CAT-3	18	G	GGA	CAGCGGAAGCG	#DIV/0!	#DIV/0!		0	1		1	1	1	39	0	0	0	39	0	0	0	37	0	0	0	37	0	0	0
merged	tRNA-iMet-CAT-3	23	G	CGT	GAAGCGTGCTG	#DIV/0!	#DIV/0!		0	1		1	1	1	39	0	0	0	39	0	0	0	37	0	0	0	37	0	0	0
merged	tRNA-iMet-CAT-3	22	C	GCG	GGAAGCGTGCT	#DIV/0!	#DIV/0!	0	0	1	0	1	1	1	39	0	0	39	0	0	0	0	38	0	0	38	0	0	0	0
merged	tRNA-Gln-CTG-4	18	G	GGT	TAATGGTGAGC	#DIV/0!	#DIV/0!		0	1		1	1	1	39	0	0	0	39	0	0	0	38	0	0	0	38	0	2	0
merged	tRNA-iMet-CAT-3	29	G	GGG	TGCTGGGCCCA	#DIV/0!	#DIV/0!		0	1		1	1	1	39	0	0	0	39	0	0	0	39	0	0	0	39	0	0	0
merged	tRNA-Val-CAC-1	3	T	TTT	GTTTCCGT	0.5	0	0	0	1		1	1	1	39	0	39	0	0	0	2	0	40	0	40	0	0	0	1	0
merged	tRNA-Val-CAC-1	4	T	TTC	GTTTCCGTA	#DIV/0!	#DIV/0!	-0.0238095	-2.38095	1		1	1	1	39	0	39	0	0	0	0	0	42	0	41	1	0	0	1	0
merged	tRNA-Ala-TGC-6	70	C	TCC	CATCTCCACCA	#DIV/0!	#DIV/0!	0	0	1	0	1	1	1	39	0	0	39	0	0	0	2	42	0	0	42	0	0	0	0
merged	tRNA-Ala-TGC-6	65	C	GCA	CCCGGCATCTC	#DIV/0!	#DIV/0!	0	0	1	0	1	1	1	39	0	0	39	0	0	0	0	43	0	0	43	0	0	0	0
merged	tRNA-Val-AAC-2	6	C	CCG	GTTTCCGTAGT	2	0	0	0	1	0	1	1	1	39	0	0	39	0	0	1	0	47	0	0	47	0	0	2	0
merged	tRNA-Leu-CAG-3	37	G	AGG	GTTCAGGTCGC	1.35714	0		0	1		1	1	1	39	0	0	0	39	0	14	0	60	0	0	0	60	0	19	0
merged	tRNA-Gly-CCC-2	33	C	TCC	CGCCTCCCACG	#DIV/0!	#DIV/0!	0	0	1	0	1	1	1	40	0	0	40	0	0	0	0	30	0	0	30	0	0	0	0
merged	tRNA-Gly-CCC-2	34	C	CCC	GCCTCCCACGC	#DIV/0!	#DIV/0!	0	0	1	0	1	1	1	40	0	0	40	0	0	0	0	30	0	0	30	0	0	0	0
merged	tRNA-Cys-GCA-4	56	A	CAA	GGTTCAAATCC	#DIV/0!	#DIV/0!		0	1		1	1	1	40	40	0	0	0	0	0	0	32	32	0	0	0	0	0	0
merged	tRNA-Cys-GCA-4	58	A	AAT	TTCAAATCCAG	#DIV/0!	#DIV/0!		0	1		1	1	1	40	40	0	0	0	0	0	0	32	32	0	0	0	0	0	0
merged	tRNA-Cys-GCA-4	57	A	AAA	GTTCAAATCCA	#DIV/0!	#DIV/0!	0.0025641	0.25641	1		0.153154	1	1	40	6	23	7	4	0	0	0	32	10	10	3	9	0	0	0
merged	tRNA-Cys-GCA-4	73	C	TCC	CCCCTCCA	#DIV/0!	#DIV/0!	0	0	1	0	1	1	1	40	0	0	40	0	0	0	2	33	0	0	33	0	0	0	3
merged	tRNA-iMet-CAT-3	14	A	CAG	GGCGCAGCGGA	#DIV/0!	#DIV/0!		0	1		1	1	1	40	40	0	0	0	0	0	0	35	35	0	0	0	0	0	0
merged	tRNA-iMet-CAT-3	15	G	AGC	GCGCAGCGGAA	#DIV/0!	#DIV/0!		0	1		1	1	1	40	0	0	0	40	0	0	0	35	0	0	0	35	0	0	0
merged	tRNA-iMet-CAT-3	16	C	GCG	CGCAGCGGAAG	#DIV/0!	#DIV/0!	0	0	1	0	1	1	1	40	0	0	40	0	0	0	0	37	0	0	37	0	0	2	0
merged	tRNA-iMet-CAT-3	19	A	GAA	AGCGGAAGCGT	#DIV/0!	#DIV/0!		0	1		1	1	1	40	40	0	0	0	0	0	0	38	38	0	0	0	0	0	0
merged	tRNA-iMet-CAT-3	20	A	AAG	GCGGAAGCGTG	#DIV/0!	#DIV/0!		0	1		1	1	1	40	40	0	0	0	0	0	0	38	38	0	0	0	0	0	0
merged	tRNA-iMet-CAT-3	26	C	GCT	GCGTGCTGGGC	#DIV/0!	#DIV/0!	0	0	1	0	1	1	1	40	0	0	40	0	0	0	0	39	0	0	39	0	0	0	0
merged	tRNA-iMet-CAT-3	24	T	GTG	AAGCGTGCTGG	#DIV/0!	#DIV/0!	0	0	1		1	1	1	40	0	40	0	0	0	0	0	39	0	39	0	0	0	1	0
merged	tRNA-iMet-CAT-3	25	G	TGC	AGCGTGCTGGG	#DIV/0!	#DIV/0!		0	1		1	1	1	40	0	0	0	40	0	0	0	39	0	0	0	39	0	0	0
merged	tRNA-iMet-CAT-3	27	T	CTG	CGTGCTGGGCC	#DIV/0!	#DIV/0!	0	0	1		1	1	1	40	0	40	0	0	0	0	0	39	0	39	0	0	0	0	0
merged	tRNA-iMet-CAT-3	28	G	TGG	GTGCTGGGCCC	#DIV/0!	#DIV/0!		0	1		1	1	1	40	0	0	0	40	0	0	0	39	0	0	0	39	0	0	0
merged	tRNA-iMet-CAT-3	30	G	GGC	GCTGGGCCCAT	#DIV/0!	#DIV/0!		0	1		1	1	1	40	0	0	0	40	0	0	1	39	0	0	0	39	0	0	0
merged	tRNA-Ala-TGC-6	17	G	TGG	TCAATGGTAGA	0	0		0	1		1	1	1	40	0	0	0	40	0	1	0	42	0	0	0	42	0	0	0
merged	tRNA-Gln-CTG-4	19	T	GTG	AATGGTGAGCA	4	0	0	0	1		1	1	1	40	0	40	0	0	0	1	0	42	0	42	0	0	0	4	0
merged	tRNA-Ala-TGC-6	19	T	GTA	AATGGTAGAGC	#DIV/0!	#DIV/0!	0.00501253	0.501253	1		0.426757	1	1	40	0	36	2	2	0	0	0	42	0	40	2	0	0	0	0
merged	tRNA-Ala-TGC-6	68	C	TCT	GGCATCTCCAC	#DIV/0!	#DIV/0!	0	0	1	0	1	1	1	40	0	0	40	0	0	0	0	43	0	0	43	0	0	0	0
merged	tRNA-Ala-TGC-6	18	G	GGT	CAATGGTAGAG	#DIV/0!	#DIV/0!		0	1		1	1	1	40	0	0	0	40	0	0	0	43	0	0	0	43	0	0	0
merged	tRNA-Ala-TGC-6	63	G	CGG	TTCCCGGCATC	#DIV/0!	#DIV/0!		0	1		1	1	1	40	0	0	0	40	0	0	0	43	0	0	0	43	0	0	0
merged	tRNA-Ala-TGC-6	66	A	CAT	CCGGCATCTCC	#DIV/0!	#DIV/0!		0	1		1	1	1	40	40	0	0	0	0	0	0	43	43	0	0	0	0	0	0
merged	tRNA-Ala-TGC-6	23	G	AGC	GTAGAGCACAT	#DIV/0!	#DIV/0!		0	1		1	1	1	40	0	0	0	40	0	0	0	44	0	0	0	44	0	0	0
merged	tRNA-Val-CAC-4	8	T	GTA	TTCTGTAGTGT	#DIV/0!	#DIV/0!	0	0	1		1	1	1	40	0	40	0	0	0	0	0	44	0	44	0	0	0	0	0
merged	tRNA-Met-CAT-6	75	C	CCA	GTCACCA	#DIV/0!	#DIV/0!	0	0	1	0	1	1	1	40	0	0	40	0	0	0	37	45	0	0	45	0	0	0	37
merged	tRNA-Val-CAC-4	75	C	CCA	AACACCA	#DIV/0!	#DIV/0!	0	0	1	0	1	1	1	40	0	0	40	0	0	0	36	48	0	0	48	0	0	0	42
merged	tRNA-Val-AAC-2	7	G	CGT	TTTCCGTAGTG	#DIV/0!	#DIV/0!		0	1		0.444444	1	1	40	0	1	0	39	0	0	0	50	0	0	0	50	0	2	0
merged	tRNA-Arg-CCT-3	76	A	CA	GTACCA	#DIV/0!	#DIV/0!		0	1		1	1	1	40	40	0	0	0	0	0	13	55	55	0	0	0	0	0	18
merged	tRNA-Asp-GTC-4	35	T	GTC	GCCTGTCACAC	#DIV/0!	#DIV/0!	0	0	1		1	1	1	40	0	40	0	0	0	0	32	73	0	73	0	0	0	0	59
merged	Mouse_Rn28s1_28S_NR_003279.1	642	T	GTG	GGGGGTGGGGT	6	0	0	0	1		1	1	1	40	0	40	0	0	0	1	0	110	0	110	0	0	0	6	0
merged	tRNA-Gly-CCC-2	72	C	ACC	ATGCACCA	#DIV/0!	#DIV/0!	0	0	1	0	1	1	1	41	0	0	41	0	0	0	7	29	0	0	29	0	0	0	5
merged	tRNA-Gly-CCC-2	35	C	CCA	CCTCCCACGCG	0	0	0	0	1	0	1	1	1	41	0	0	41	0	0	1	0	30	0	0	30	0	0	0	0
merged	tRNA-Val-CAC-4	7	G	TGT	TTTCTGTAGTG	#DIV/0!	#DIV/0!		0	1		1	1	1	41	0	0	0	41	0	0	0	42	0	0	0	42	0	0	0
merged	tRNA-Ala-TGC-6	56	G	CGA	GGTTCGATTCC	#DIV/0!	#DIV/0!		0	1		0.828678	1	1	41	2	0	0	24	0	0	0	43	4	0	0	24	0	0	0
merged	tRNA-Ala-TGC-6	57	A	GAT	GTTCGATTCCC	#DIV/0!	#DIV/0!	0.136364	13.6364	1		0.823571	1	1	41	17	6	6	12	0	0	0	43	16	7	4	16	0	0	0
merged	tRNA-Ala-TGC-6	22	A	GAG	GGTAGAGCACA	#DIV/0!	#DIV/0!		0	1		1	1	1	41	41	0	0	0	0	0	0	43	43	0	0	0	0	0	0
merged	tRNA-Ala-TGC-6	58	T	ATT	TTCGATTCCCG	#DIV/0!	#DIV/0!	0	0	1		1	1	1	41	0	41	0	0	0	0	0	43	0	43	0	0	0	0	0
merged	tRNA-Ala-TGC-6	64	G	GGC	TCCCGGCATCT	#DIV/0!	#DIV/0!		0	1		1	1	1	41	0	0	0	41	0	0	0	43	0	0	0	43	0	0	0
merged	tRNA-Ala-TGC-6	67	T	ATC	CGGCATCTCCA	#DIV/0!	#DIV/0!	0	0	1		1	1	1	41	0	41	0	0	0	0	0	43	0	43	0	0	0	0	0
merged	tRNA-Ala-TGC-6	69	T	CTC	GCATCTCCACC	#DIV/0!	#DIV/0!	0	0	1		1	1	1	41	0	41	0	0	0	0	0	43	0	43	0	0	0	0	0
merged	tRNA-Ala-TGC-6	24	C	GCA	TAGAGCACATG	#DIV/0!	#DIV/0!	0	0	1	0	1	1	1	41	0	0	41	0	0	0	0	44	0	0	44	0	0	0	0
merged	tRNA-Ala-TGC-6	55	C	TCG	GGGTTCGATTC	#DIV/0!	#DIV/0!	0	0	1	0	1	1	1	41	0	0	41	0	0	0	0	44	0	0	44	0	0	0	1
merged	tRNA-Val-CAC-1	9	A	TAG	TCCGTAGTGTA	#DIV/0!	#DIV/0!		0	1		1	1	1	41	41	0	0	0	0	0	0	50	50	0	0	0	0	0	0
merged	tRNA-Val-AAC-2	8	T	GTA	TTCCGTAGTGT	2	0	0	0	1		1	1	1	41	0	41	0	0	0	1	0	53	0	53	0	0	0	2	0
merged	tRNA-Val-AAC-4	3	T	TTT	GTTTCTGT	4	0	0	0	1		1	1	1	41	0	41	0	0	0	2	0	59	0	59	0	0	0	8	0
merged	tRNA-Val-AAC-4	4	T	TTC	GTTTCTGTA	6	0	0	0	1		1	1	1	41	0	41	0	0	0	1	0	63	0	63	0	0	0	6	0
merged	Mouse_5S_7CPU_L7	13	A	TAC	GCCATACCACC	#DIV/0!	#DIV/0!		0	1		1	1	1	41	41	0	0	0	0	0	0	73	73	0	0	0	0	2	0
merged	Mouse_5S_7CPU_L7	14	C	ACC	CCATACCACCC	#DIV/0!	#DIV/0!	0	0	1	0	1	1	1	41	0	0	41	0	0	0	0	77	1	0	76	0	0	0	0
merged	Mouse_5S_7CPU_L7	15	C	CCA	CATACCACCCT	#DIV/0!	#DIV/0!	0	0	1	0	1	1	1	41	0	0	41	0	0	0	0	82	0	0	82	0	0	2	0
merged	tRNA-Gly-CCC-2	37	C	ACG	TCCCACGCGGG	#DIV/0!	#DIV/0!	0	0	1	0	1	1	1	42	0	0	42	0	0	0	0	30	0	0	30	0	0	0	0
merged	tRNA-Gly-CCC-2	39	C	GCG	CCACGCGGGTG	#DIV/0!	#DIV/0!	0	0	1	0	1	1	1	42	0	0	42	0	0	0	0	30	0	0	30	0	0	0	0
merged	tRNA-Gly-CCC-2	36	A	CAC	CTCCCACGCGG	#DIV/0!	#DIV/0!		0	1		1	1	1	42	42	0	0	0	0	0	0	30	30	0	0	0	0	0	0
merged	tRNA-Gly-CCC-2	38	G	CGC	CCCACGCGGGT	#DIV/0!	#DIV/0!		0	1		1	1	1	42	0	0	0	42	0	0	0	30	0	0	0	30	0	0	0
merged	tRNA-Gly-CCC-2	40	G	CGG	CACGCGGGTGA	#DIV/0!	#DIV/0!		0	1		1	1	1	42	0	0	0	42	0	0	0	30	0	0	0	30	0	0	0
merged	tRNA-Gly-CCC-2	41	G	GGG	ACGCGGGTGAC	#DIV/0!	#DIV/0!		0	1		1	1	1	42	0	0	0	42	0	0	0	30	0	0	0	30	0	0	0
merged	tRNA-Gly-CCC-2	42	G	GGT	CGCGGGTGACC	#DIV/0!	#DIV/0!		0	1		1	1	1	42	0	0	0	42	0	0	0	30	0	0	0	30	0	0	0
merged	tRNA-Gly-CCC-2	43	T	GTG	GCGGGTGACCC	#DIV/0!	#DIV/0!	0	0	1		1	1	1	42	0	42	0	0	0	0	0	30	0	30	0	0	0	0	0
merged	tRNA-Gly-CCC-2	44	G	TGA	CGGGTGACCCG	#DIV/0!	#DIV/0!		0	1		1	1	1	42	0	0	0	42	0	0	0	30	0	0	0	30	0	0	0
merged	tRNA-Gly-CCC-2	45	A	GAC	GGGTGACCCGG	#DIV/0!	#DIV/0!		0	1		1	1	1	42	42	0	0	0	0	0	0	30	30	0	0	0	0	0	0
merged	tRNA-Gly-CCC-2	46	C	ACC	GGTGACCCGGG	#DIV/0!	#DIV/0!	0	0	1	0	1	1	1	42	0	0	42	0	0	0	0	31	0	0	31	0	0	0	0
merged	tRNA-Gly-CCC-2	47	C	CCC	GTGACCCGGGT	#DIV/0!	#DIV/0!	0	0	1	0	1	1	1	42	0	0	42	0	0	0	0	31	0	0	31	0	0	0	0
merged	tRNA-Cys-GCA-4	37	A	GAT	TGCAGATCAAG	0.285714	0		0	1		1	1	1	42	42	0	0	0	0	7	0	31	31	0	0	0	0	2	0
merged	tRNA-Met-CAT-4	16	T	GTA	CGCAGTAGGCA	0.909091	0	0	0	1		1	1	1	42	0	42	0	0	0	11	0	37	0	37	0	0	0	10	0
merged	tRNA-Gly-ACC-1	49	C	TCC	AAGGTCCCCGG	#DIV/0!	#DIV/0!	0	0	1	0	1	1	1	42	0	0	42	0	0	0	0	39	0	0	39	0	0	1	0
merged	tRNA-Gly-ACC-1	50	C	CCC	AGGTCCCCGGT	#DIV/0!	#DIV/0!	0	0	1	0	1	1	1	42	0	0	42	0	0	0	0	39	0	0	39	0	0	0	0
merged	tRNA-Arg-CCG-2	76	A	CA	TCGCCA	#DIV/0!	#DIV/0!		0	1		1	1	1	42	42	0	0	0	0	0	11	40	40	0	0	0	0	0	15
merged	tRNA-Ala-TGC-6	33	T	TTG	TGCTTTGCATG	#DIV/0!	#DIV/0!	-0.0227273	-2.27273	1		1	1	1	42	0	42	0	0	0	0	0	44	0	43	1	0	0	0	0
merged	tRNA-Ala-TGC-6	26	C	ACA	GAGCACATGCT	#DIV/0!	#DIV/0!	0	0	1	0	1	1	1	42	0	0	42	0	0	0	0	44	0	0	44	0	0	0	0
merged	tRNA-Ala-TGC-6	30	C	GCT	ACATGCTTTGC	#DIV/0!	#DIV/0!	0	0	1	0	1	1	1	42	0	0	42	0	0	0	0	44	0	0	44	0	0	0	0
merged	tRNA-Ala-TGC-6	35	C	GCA	CTTTGCATGTA	#DIV/0!	#DIV/0!	0	0	1	0	1	1	1	42	0	0	42	0	0	0	0	44	0	0	44	0	0	0	0
merged	tRNA-Ala-TGC-6	20	A	TAG	ATGGTAGAGCA	1	0		0	1		1	1	1	42	42	0	0	0	0	1	0	44	44	0	0	0	0	1	0
merged	tRNA-Ala-TGC-6	21	G	AGA	TGGTAGAGCAC	#DIV/0!	#DIV/0!		0	1		1	1	1	42	0	0	0	42	0	0	0	44	0	0	0	44	0	0	0
merged	tRNA-Ala-TGC-6	25	A	CAC	AGAGCACATGC	#DIV/0!	#DIV/0!		0	1		1	1	1	42	42	0	0	0	0	0	0	44	44	0	0	0	0	0	0
merged	tRNA-Ala-TGC-6	27	A	CAT	AGCACATGCTT	#DIV/0!	#DIV/0!		0	1		1	1	1	42	42	0	0	0	0	0	0	44	44	0	0	0	0	0	0
merged	tRNA-Ala-TGC-6	28	T	ATG	GCACATGCTTT	#DIV/0!	#DIV/0!	0	0	1		1	1	1	42	0	42	0	0	0	0	0	44	0	44	0	0	0	0	0
merged	tRNA-Ala-TGC-6	29	G	TGC	CACATGCTTTG	#DIV/0!	#DIV/0!		0	1		1	1	1	42	0	0	0	42	0	0	0	44	0	0	0	44	0	0	0
merged	tRNA-Ala-TGC-6	31	T	CTT	CATGCTTTGCA	#DIV/0!	#DIV/0!	0	0	1		1	1	1	42	0	42	0	0	0	0	0	44	0	44	0	0	0	0	0
merged	tRNA-Ala-TGC-6	32	T	TTT	ATGCTTTGCAT	#DIV/0!	#DIV/0!	0	0	1		1	1	1	42	0	42	0	0	0	0	0	44	0	44	0	0	0	0	0
merged	tRNA-Ala-TGC-6	34	G	TGC	GCTTTGCATGT	#DIV/0!	#DIV/0!		0	1		1	1	1	42	0	0	0	42	0	0	0	44	0	0	0	44	0	0	0
merged	tRNA-Ala-TGC-6	45	G	GGC	ATGAGGCACCG	#DIV/0!	#DIV/0!	1	100	1		0.617057	1	1	42	0	0	1	41	0	0	0	45	2	1	0	42	0	0	0
merged	tRNA-Ala-TGC-6	54	T	TTC	CGGGTTCGATT	#DIV/0!	#DIV/0!	-0.0222222	-2.22222	1		1	1	1	42	0	42	0	0	0	0	1	45	0	44	1	0	0	0	1
merged	tRNA-Ala-TGC-6	47	A	CAC	GAGGCACCGGG	#DIV/0!	#DIV/0!	0	0	1		1	1	1	42	2	0	40	0	0	0	0	45	2	0	43	0	0	0	0
merged	tRNA-Ala-TGC-6	46	C	GCA	TGAGGCACCGG	#DIV/0!	#DIV/0!	0	0	1	0	1	1	1	42	0	0	42	0	0	0	0	45	0	0	45	0	0	0	0
merged	tRNA-Ala-TGC-6	48	C	ACC	AGGCACCGGGT	#DIV/0!	#DIV/0!	0	0	1	0	1	1	1	42	0	0	42	0	0	0	0	45	0	0	45	0	0	0	0
merged	tRNA-Ala-TGC-6	49	C	CCG	GGCACCGGGTT	#DIV/0!	#DIV/0!	0	0	1	0	1	1	1	42	0	0	42	0	0	0	0	45	0	0	45	0	0	0	0
merged	tRNA-Ala-TGC-6	40	A	TAT	CATGTATGAGG	#DIV/0!	#DIV/0!		0	1		1	1	1	42	42	0	0	0	0	0	0	45	45	0	0	0	0	0	0
merged	tRNA-Ala-TGC-6	41	T	ATG	ATGTATGAGGC	#DIV/0!	#DIV/0!	0	0	1		1	1	1	42	0	42	0	0	0	0	0	45	0	45	0	0	0	0	0
merged	tRNA-Ala-TGC-6	43	A	GAG	GTATGAGGCAC	#DIV/0!	#DIV/0!		0	1		1	1	1	42	42	0	0	0	0	0	0	45	45	0	0	0	0	0	0
merged	tRNA-Ala-TGC-6	44	G	AGG	TATGAGGCACC	#DIV/0!	#DIV/0!		0	1		1	1	1	42	0	0	0	42	0	0	0	45	0	0	0	45	0	0	0
merged	tRNA-Ala-TGC-6	50	G	CGG	GCACCGGGTTC	#DIV/0!	#DIV/0!		0	1		1	1	1	42	0	0	0	42	0	0	0	45	0	0	0	45	0	0	0
merged	tRNA-Ala-TGC-6	51	G	GGG	CACCGGGTTCG	#DIV/0!	#DIV/0!		0	1		1	1	1	42	0	0	0	42	0	0	0	45	0	0	0	45	0	0	0
merged	tRNA-Ala-TGC-6	52	G	GGT	ACCGGGTTCGA	#DIV/0!	#DIV/0!		0	1		1	1	1	42	0	0	0	42	0	0	0	45	0	0	0	45	0	0	0
merged	tRNA-Val-CAC-1	6	C	CCG	GTTTCCGTAGT	1	0	0	0	1	0	1	1	1	42	0	0	42	0	0	2	0	45	0	0	45	0	0	2	0
merged	tRNA-Ala-TGC-6	42	G	TGA	TGTATGAGGCA	#DIV/0!	#DIV/0!		0	1		0.482759	1	1	42	1	0	0	41	0	0	0	45	0	0	0	45	0	0	0
merged	tRNA-Ala-TGC-6	53	T	GTT	CCGGGTTCGAT	#DIV/0!	#DIV/0!	0.0238095	2.38095	1		0.482759	1	1	42	0	41	1	0	0	0	0	45	0	45	0	0	0	0	0
merged	tRNA-Val-CAC-1	8	T	GTA	TTCCGTAGTGT	#DIV/0!	#DIV/0!	0	0	1		1	1	1	42	0	42	0	0	0	0	0	48	0	48	0	0	0	0	0
merged	tRNA-Val-CAC-1	7	G	CGT	TTTCCGTAGTG	#DIV/0!	#DIV/0!	0	0	1		1	1	1	42	0	1	0	41	0	0	0	48	0	1	0	47	0	0	0
merged	tRNA-Met-CAT-6	74	C	ACC	GGTCACCA	#DIV/0!	#DIV/0!	0	0	1	0	1	1	1	42	0	0	42	0	0	0	3	52	0	0	52	0	0	0	6
merged	tRNA-Val-AAC-2	9	A	TAG	TCCGTAGTGTA	#DIV/0!	#DIV/0!		0	1		1	1	1	42	42	0	0	0	0	0	0	54	54	0	0	0	0	0	0
merged	tRNA-Val-AAC-2	10	G	AGT	CCGTAGTGTAG	#DIV/0!	#DIV/0!		0	1		1	1	1	42	0	0	0	42	0	0	0	54	0	0	0	54	0	0	0
merged	tRNA-Val-AAC-4	5	C	TCT	GTTTCTGTAG	1.5	0	0	0	1	0	1	1	1	42	0	0	42	0	0	2	0	69	0	0	69	0	0	3	0
merged	tRNA-Leu-CAA-4	70	A	AAT	TTCGAATCCCA	#DIV/0!	#DIV/0!		0	1		1	1	1	42	42	0	0	0	0	0	0	222	222	0	0	0	0	0	0
merged	tRNA-Leu-CAA-4	52	G	TGT	TCCGTGTGGAG	0	0		0	1		1	1	1	42	0	0	0	42	0	2	0	233	0	0	0	233	0	0	0
merged	tRNA-Leu-CAA-4	51	T	GTG	CTCCGTGTGGA	#DIV/0!	#DIV/0!	0	0	1		1	1	1	42	0	42	0	0	0	0	1	234	1	233	0	0	0	0	1
merged	tRNA-Asn-GTT-2	36	T	GTT	GGCTGTTAACC	0.4	0	0	0	1		1	1	1	43	0	43	0	0	0	5	0	27	0	27	0	0	0	2	0
merged	tRNA-Thr-AGT-3	3	C	GCG	GGCGCCGT	#DIV/0!	#DIV/0!	0	0	1	0	1	1	1	43	0	0	43	0	0	0	0	29	0	0	29	0	0	0	0
merged	tRNA-Gly-CCC-2	48	C	CCG	TGACCCGGGTT	#DIV/0!	#DIV/0!	0	0	1	0	1	1	1	43	0	0	43	0	0	0	0	31	0	0	31	0	0	0	0
merged	tRNA-Gly-CCC-2	49	G	CGG	GACCCGGGTTC	#DIV/0!	#DIV/0!		0	1		1	1	1	43	0	0	0	43	0	0	0	31	0	0	0	31	0	0	0
merged	tRNA-Gly-CCC-2	50	G	GGG	ACCCGGGTTCG	#DIV/0!	#DIV/0!		0	1		1	1	1	43	0	0	0	43	0	0	0	31	0	0	0	31	0	0	0
merged	tRNA-Cys-GCA-4	70	C	CCC	TGCCCCCTCCA	#DIV/0!	#DIV/0!	0	0	1	0	1	1	1	43	0	0	43	0	0	0	0	35	0	0	35	0	0	0	0
merged	tRNA-Cys-GCA-4	71	C	CCT	GCCCCCTCCA	#DIV/0!	#DIV/0!	0	0	1	0	1	1	1	43	0	0	43	0	0	0	0	36	0	0	36	0	0	0	0
merged	tRNA-Cys-GCA-4	66	G	TGC	CAGGTGCCCCC	#DIV/0!	#DIV/0!		0	1		1	1	1	43	0	0	0	43	0	0	0	36	0	0	0	36	0	0	0
merged	tRNA-Cys-GCA-4	72	T	CTC	CCCCCTCCA	#DIV/0!	#DIV/0!	0	0	1		1	1	1	43	0	43	0	0	0	0	2	36	0	36	0	0	0	0	2
merged	tRNA-Gly-ACC-1	48	T	GTC	AAAGGTCCCCG	0.5	0	0	0	1		1	1	1	43	0	43	0	0	0	2	0	38	0	38	0	0	0	1	0
merged	tRNA-Gly-ACC-1	51	C	CCC	GGTCCCCGGTT	#DIV/0!	#DIV/0!	0	0	1	0	1	1	1	43	0	0	43	0	0	0	0	39	0	0	39	0	0	0	0
merged	tRNA-Ala-TGC-6	37	T	ATG	TTGCATGTATG	1	0	0	0	1		1	1	1	43	0	43	0	0	0	1	0	45	0	45	0	0	0	1	0
merged	tRNA-Ala-TGC-6	38	G	TGT	TGCATGTATGA	#DIV/0!	#DIV/0!		0	1		1	1	1	43	0	0	0	43	0	0	0	45	0	0	0	45	0	0	0
merged	tRNA-Ala-TGC-6	39	T	GTA	GCATGTATGAG	#DIV/0!	#DIV/0!	0	0	1		1	1	1	43	0	43	0	0	0	0	1	45	0	45	0	0	0	0	0
merged	tRNA-Met-CAT-6	17	A	TAG	ATAGTAGGCAG	1.64706	0		0	1		1	1	1	43	43	0	0	0	0	17	0	46	46	0	0	0	0	28	0
merged	tRNA-Arg-TCT-5	6	T	CTG	GGCTCTGTGGC	#DIV/0!	#DIV/0!	0	0	1		1	1	1	43	0	43	0	0	0	0	0	50	0	50	0	0	0	0	0
merged	tRNA-Val-CAC-1	10	G	AGT	CCGTAGTGTAG	#DIV/0!	#DIV/0!		0	1		1	1	1	43	0	0	0	43	0	0	0	50	0	0	0	50	0	0	0
merged	tRNA-Arg-TCT-5	8	T	GTG	CTCTGTGGCGC	#DIV/0!	#DIV/0!	0	0	1		1	1	1	43	0	43	0	0	0	0	0	51	0	51	0	0	0	0	0
merged	tRNA-Tyr-GTA-4	76	A	CA	GGACCA	#DIV/0!	#DIV/0!		0	1		1	1	1	43	43	0	0	0	0	0	15	62	62	0	0	0	0	0	18
merged	Mouse_Rn28s1_28S_NR_003279.1	614	G	TGG	GGTGTGGTGGT	#DIV/0!	#DIV/0!		0	1		1	1	1	43	0	0	0	43	0	0	3	64	0	0	0	64	0	0	4
merged	Mouse_18S_Rn18s_NR_003278.3	22	A	TAG	CAGGTAGCATA	3.57143	0		0	1		1	1	1	43	43	0	0	0	0	7	0	125	124	0	0	0	0	25	0
merged	tRNA-Leu-CAA-4	85	C	ACC	TGACACCA	#DIV/0!	#DIV/0!	0	0	1	0	1	1	1	43	0	0	43	0	0	0	5	202	0	0	202	0	0	0	20
merged	tRNA-Leu-CAA-4	84	A	CAC	CTGACACCA	#DIV/0!	#DIV/0!		0	1		1	1	1	43	43	0	0	0	0	0	1	226	226	0	0	0	0	0	22
merged	tRNA-Leu-CAA-4	53	T	GTG	CCGTGTGGAGG	#DIV/0!	#DIV/0!	0	0	1		1	1	1	43	0	43	0	0	0	0	0	235	0	235	0	0	0	2	0
merged	tRNA-Thr-AGT-3	1	G	GG	GGCGCC	0.8	0		0	1		1	1	1	44	0	0	0	44	0	5	0	28	0	0	0	28	0	4	0
merged	tRNA-Gly-CCC-2	51	G	GGT	CCCGGGTTCGA	#DIV/0!	#DIV/0!		0	1		1	1	1	44	0	0	0	44	0	0	0	31	0	0	0	31	0	0	0
merged	tRNA-Gly-CCC-2	52	T	GTT	CCGGGTTCGAT	#DIV/0!	#DIV/0!	0	0	1		1	1	1	44	0	44	0	0	0	0	0	31	0	31	0	0	0	0	0
merged	tRNA-Gly-CCC-2	53	T	TTC	CGGGTTCGATT	#DIV/0!	#DIV/0!	0	0	1		1	1	1	44	0	44	0	0	0	0	0	31	0	31	0	0	0	0	0
merged	tRNA-Gly-CCC-2	71	A	CAC	AATGCACCA	#DIV/0!	#DIV/0!		0	1		1	1	1	44	44	0	0	0	0	0	3	31	31	0	0	0	0	0	2
merged	tRNA-Gly-CCC-2	56	A	GAT	GTTCGATTCCC	#DIV/0!	#DIV/0!	0	0	1		0.538933	1	1	44	9	30	0	5	0	0	0	32	4	20	0	8	0	0	0
merged	tRNA-Gly-CCC-2	66	A	CAA	CGGCCAATGCA	#DIV/0!	#DIV/0!		0	1		0.421053	1	1	44	44	0	0	0	0	0	0	32	31	1	0	0	0	0	0
merged	tRNA-Gly-CCC-2	54	C	TCG	GGGTTCGATTC	#DIV/0!	#DIV/0!	0	0	1	0	1	1	1	44	0	0	44	0	0	0	0	32	0	0	32	0	0	0	0
merged	tRNA-Gly-CCC-2	60	C	CCC	GATTCCCGGCC	#DIV/0!	#DIV/0!	0	0	1	0	1	1	1	44	0	0	44	0	0	0	0	32	0	0	32	0	0	0	0
merged	tRNA-Gly-CCC-2	61	C	CCG	ATTCCCGGCCA	#DIV/0!	#DIV/0!	0	0	1	0	1	1	1	44	0	0	44	0	0	0	0	32	0	0	32	0	0	0	0
merged	tRNA-Gly-CCC-2	64	C	GCC	CCCGGCCAATG	#DIV/0!	#DIV/0!	0	0	1	0	1	1	1	44	0	0	44	0	0	0	0	32	0	0	32	0	0	0	0
merged	tRNA-Gly-CCC-2	65	C	CCA	CCGGCCAATGC	#DIV/0!	#DIV/0!	0	0	1	0	1	1	1	44	0	0	44	0	0	0	0	32	0	0	32	0	0	0	0
merged	tRNA-Gly-CCC-2	70	C	GCA	CAATGCACCA	#DIV/0!	#DIV/0!	0	0	1	0	1	1	1	44	0	0	44	0	0	0	0	32	0	0	32	0	0	0	1
merged	tRNA-Gly-CCC-2	55	G	CGA	GGTTCGATTCC	#DIV/0!	#DIV/0!		0	1		1	1	1	44	0	0	0	44	0	0	0	32	0	0	0	32	0	0	0
merged	tRNA-Gly-CCC-2	57	T	ATT	TTCGATTCCCG	#DIV/0!	#DIV/0!	0	0	1		1	1	1	44	0	44	0	0	0	0	0	32	0	32	0	0	0	0	0
merged	tRNA-Gly-CCC-2	58	T	TTC	TCGATTCCCGG	#DIV/0!	#DIV/0!	0	0	1		1	1	1	44	0	44	0	0	0	0	0	32	0	32	0	0	0	0	0
merged	tRNA-Gly-CCC-2	62	G	CGG	TTCCCGGCCAA	#DIV/0!	#DIV/0!		0	1		1	1	1	44	0	0	0	44	0	0	0	32	0	0	0	32	0	0	0
merged	tRNA-Gly-CCC-2	63	G	GGC	TCCCGGCCAAT	#DIV/0!	#DIV/0!		0	1		1	1	1	44	0	0	0	44	0	0	0	32	0	0	0	32	0	0	0
merged	tRNA-Gly-CCC-2	67	A	AAT	GGCCAATGCAC	#DIV/0!	#DIV/0!		0	1		1	1	1	44	44	0	0	0	0	0	0	32	32	0	0	0	0	0	0
merged	tRNA-Gly-CCC-2	68	T	ATG	GCCAATGCACC	#DIV/0!	#DIV/0!	0	0	1		1	1	1	44	0	44	0	0	0	0	0	32	0	32	0	0	0	0	0
merged	tRNA-Gly-CCC-2	69	G	TGC	CCAATGCACCA	#DIV/0!	#DIV/0!		0	1		1	1	1	44	0	0	0	44	0	0	0	32	0	0	0	32	0	0	0
merged	tRNA-Gly-CCC-2	59	C	TCC	CGATTCCCGGC	#DIV/0!	#DIV/0!	-0.0227273	-2.27273	1	0	1	1	1	44	0	1	43	0	0	0	0	32	0	0	32	0	0	0	0
merged	tRNA-Cys-GCA-4	65	T	GTG	CCAGGTGCCCC	#DIV/0!	#DIV/0!	0	0	1		0.443038	1	1	44	0	44	0	0	0	0	0	35	1	34	0	0	0	0	0
merged	tRNA-Cys-GCA-4	67	C	GCC	AGGTGCCCCCT	#DIV/0!	#DIV/0!	0	0	1	0	1	1	1	44	0	0	44	0	0	0	0	35	0	0	35	0	0	0	0
merged	tRNA-Cys-GCA-4	69	C	CCC	GTGCCCCCTCC	#DIV/0!	#DIV/0!	0	0	1	0	1	1	1	44	0	0	44	0	0	0	0	35	0	0	35	0	0	0	0
merged	tRNA-Cys-GCA-4	64	G	GGT	TCCAGGTGCCC	#DIV/0!	#DIV/0!		0	1		1	1	1	44	0	0	0	44	0	0	0	35	0	0	0	35	0	0	0
merged	tRNA-Cys-GCA-4	39	C	TCA	CAGATCAAGAG	#DIV/0!	#DIV/0!	0	0	1	0	1	1	1	44	0	0	44	0	0	0	0	36	0	0	36	0	0	0	0
merged	tRNA-Cys-GCA-4	47	C	TCC	GAGGTCCCTGG	#DIV/0!	#DIV/0!	0	0	1	0	1	1	1	44	0	0	44	0	0	0	0	36	0	0	36	0	0	0	0
merged	tRNA-Cys-GCA-4	48	C	CCC	AGGTCCCTGGT	#DIV/0!	#DIV/0!	0	0	1	0	1	1	1	44	0	0	44	0	0	0	0	36	0	0	36	0	0	0	0
merged	tRNA-Cys-GCA-4	49	C	CCT	GGTCCCTGGTT	#DIV/0!	#DIV/0!	0	0	1	0	1	1	1	44	0	0	44	0	0	0	0	36	0	0	36	0	0	0	0
merged	tRNA-Cys-GCA-4	55	C	TCA	TGGTTCAAATC	#DIV/0!	#DIV/0!	0	0	1	0	1	1	1	44	0	0	44	0	0	0	0	36	0	0	36	0	0	0	0
merged	tRNA-Cys-GCA-4	60	C	TCC	CAAATCCAGGT	#DIV/0!	#DIV/0!	0	0	1	0	1	1	1	44	0	0	44	0	0	0	0	36	0	0	36	0	0	0	0
merged	tRNA-Cys-GCA-4	61	C	CCA	AAATCCAGGTG	#DIV/0!	#DIV/0!	0	0	1	0	1	1	1	44	0	0	44	0	0	0	0	36	0	0	36	0	0	0	0
merged	tRNA-Cys-GCA-4	68	C	CCC	GGTGCCCCCTC	#DIV/0!	#DIV/0!	0	0	1	0	1	1	1	44	0	0	44	0	0	0	0	36	0	0	36	0	0	0	0
merged	tRNA-Cys-GCA-4	38	T	ATC	GCAGATCAAGA	2	0	0	0	1		1	1	1	44	0	44	0	0	0	2	0	36	0	36	0	0	0	4	0
merged	tRNA-Cys-GCA-4	40	A	CAA	AGATCAAGAGG	#DIV/0!	#DIV/0!		0	1		1	1	1	44	44	0	0	0	0	0	0	36	36	0	0	0	0	0	0
merged	tRNA-Cys-GCA-4	41	A	AAG	GATCAAGAGGT	#DIV/0!	#DIV/0!		0	1		1	1	1	44	44	0	0	0	0	0	0	36	36	0	0	0	0	0	0
merged	tRNA-Cys-GCA-4	42	G	AGA	ATCAAGAGGTC	#DIV/0!	#DIV/0!		0	1		1	1	1	44	0	0	0	44	0	0	0	36	0	0	0	36	0	0	0
merged	tRNA-Cys-GCA-4	43	A	GAG	TCAAGAGGTCC	#DIV/0!	#DIV/0!		0	1		1	1	1	44	44	0	0	0	0	0	0	36	36	0	0	0	0	0	0
merged	tRNA-Cys-GCA-4	44	G	AGG	CAAGAGGTCCC	#DIV/0!	#DIV/0!		0	1		1	1	1	44	0	0	0	44	0	0	0	36	0	0	0	36	0	0	0
merged	tRNA-Cys-GCA-4	45	G	GGT	AAGAGGTCCCT	#DIV/0!	#DIV/0!		0	1		1	1	1	44	0	0	0	44	0	0	0	36	0	0	0	36	0	0	0
merged	tRNA-Cys-GCA-4	46	T	GTC	AGAGGTCCCTG	#DIV/0!	#DIV/0!	0	0	1		1	1	1	44	0	44	0	0	0	0	0	36	0	36	0	0	0	0	0
merged	tRNA-Cys-GCA-4	50	T	CTG	GTCCCTGGTTC	#DIV/0!	#DIV/0!	0	0	1		1	1	1	44	0	44	0	0	0	0	0	36	0	36	0	0	0	0	0
merged	tRNA-Cys-GCA-4	51	G	TGG	TCCCTGGTTCA	#DIV/0!	#DIV/0!		0	1		1	1	1	44	0	0	0	44	0	0	0	36	0	0	0	36	0	0	0
merged	tRNA-Cys-GCA-4	52	G	GGT	CCCTGGTTCAA	#DIV/0!	#DIV/0!		0	1		1	1	1	44	0	0	0	44	0	0	0	36	0	0	0	36	0	0	0
merged	tRNA-Cys-GCA-4	53	T	GTT	CCTGGTTCAAA	#DIV/0!	#DIV/0!	0	0	1		1	1	1	44	0	44	0	0	0	0	0	36	0	36	0	0	0	0	0
merged	tRNA-Cys-GCA-4	54	T	TTC	CTGGTTCAAAT	#DIV/0!	#DIV/0!	0	0	1		1	1	1	44	0	44	0	0	0	0	0	36	0	36	0	0	0	0	0
merged	tRNA-Cys-GCA-4	63	G	AGG	ATCCAGGTGCC	#DIV/0!	#DIV/0!		0	1		1	1	1	44	0	0	0	44	0	0	0	36	0	0	0	36	0	0	0
merged	tRNA-Cys-GCA-4	59	T	ATC	TCAAATCCAGG	#DIV/0!	#DIV/0!	0.0227273	2.27273	1		1	1	1	44	0	43	1	0	0	0	0	36	0	36	0	0	0	0	0
merged	tRNA-Cys-GCA-4	62	A	CAG	AATCCAGGTGC	#DIV/0!	#DIV/0!		0	1		1	1	1	44	43	1	0	0	0	0	0	36	36	0	0	0	0	0	0
merged	tRNA-Gly-ACC-1	52	C	CCG	GTCCCCGGTTC	#DIV/0!	#DIV/0!	0	0	1	0	1	1	1	44	0	0	44	0	0	0	0	39	0	0	39	0	0	0	0
merged	tRNA-Thr-CGT-4	18	G	TGG	TAGTTGGCTAA	0.0909091	0		0	1		1	1	1	44	0	0	0	44	0	11	0	41	0	0	0	41	0	1	0
merged	tRNA-Arg-TCT-5	7	G	TGT	GCTCTGTGGCG	#DIV/0!	#DIV/0!		0	1		0.496026	1	1	44	0	0	0	44	0	0	0	49	0	0	0	47	0	0	0
merged	tRNA-Val-CAC-1	11	T	GTG	CGTAGTGTAGT	0	0	0	0	1		1	1	1	44	0	44	0	0	0	1	0	49	0	49	0	0	0	0	0
merged	tRNA-Met-CAT-6	18	G	AGG	TAGTAGGCAGC	2	0		0	1		1	1	1	44	0	0	0	44	0	1	0	50	0	0	0	50	0	2	0
merged	tRNA-Gln-CTG-4	20	G	TGA	ATGGTGAGCAC	2	0		0	1		0.497424	1	1	44	0	0	0	44	0	4	0	51	0	0	2	49	0	8	0
merged	Mouse_5S_7CPU_L7	16	A	CAC	ATACCACCCTG	0.5	0		0	1		1	1	1	44	44	0	0	0	0	2	0	85	85	0	0	0	0	1	0
merged	tRNA-Leu-CAA-4	83	C	ACA	TCTGACACCA	#DIV/0!	#DIV/0!	0	0	1	0	1	1	1	44	0	0	44	0	0	0	0	228	0	0	228	0	0	0	1
merged	tRNA-Leu-CAA-4	82	A	GAC	TTCTGACACCA	#DIV/0!	#DIV/0!		0	1		1	1	1	44	44	0	0	0	0	0	0	229	229	0	0	0	0	0	2
merged	tRNA-Leu-CAA-4	77	T	CTT	CCCACTTCTGA	#DIV/0!	#DIV/0!	0	0	1		1	1	1	44	0	44	0	0	0	0	0	230	0	230	0	0	0	0	0
merged	tRNA-Leu-CAA-4	73	C	CCC	GAATCCCACTT	#DIV/0!	#DIV/0!	0	0	1	0	1	1	1	44	0	0	44	0	0	0	0	232	0	0	232	0	0	0	0
merged	tRNA-Leu-CAA-4	76	C	ACT	TCCCACTTCTG	#DIV/0!	#DIV/0!	0	0	1	0	1	1	1	44	0	0	44	0	0	0	0	232	0	0	232	0	0	0	0
merged	tRNA-Leu-CAA-4	71	T	ATC	TCGAATCCCAC	#DIV/0!	#DIV/0!	0	0	1		1	1	1	44	0	44	0	0	0	0	0	232	0	232	0	0	0	0	0
merged	tRNA-Leu-CAA-4	72	C	TCC	CGAATCCCACT	#DIV/0!	#DIV/0!	0	0	1	0	1	1	1	44	0	0	44	0	0	0	0	233	0	0	233	0	0	0	0
merged	tRNA-Leu-CAA-4	62	G	TGG	GGCGTGGGTTC	#DIV/0!	#DIV/0!		0	1		1	1	1	44	0	0	0	44	0	0	0	233	0	0	0	233	0	0	0
merged	tRNA-Leu-CAA-4	63	G	GGG	GCGTGGGTTCG	#DIV/0!	#DIV/0!		0	1		1	1	1	44	0	0	0	44	0	0	0	233	0	0	0	233	0	0	0
merged	tRNA-Leu-CAA-4	79	C	TCT	CACTTCTGACA	#DIV/0!	#DIV/0!	0	0	1	0	1	1	1	44	0	0	44	0	0	0	0	234	0	0	234	0	0	0	0
merged	tRNA-Leu-CAA-4	64	G	GGT	CGTGGGTTCGA	#DIV/0!	#DIV/0!		0	1		1	1	1	44	0	0	0	44	0	0	0	234	0	0	0	234	0	0	0
merged	tRNA-Leu-CAA-4	65	T	GTT	GTGGGTTCGAA	#DIV/0!	#DIV/0!	0	0	1		1	1	1	44	0	44	0	0	0	0	0	234	0	234	0	0	0	0	0
merged	tRNA-Leu-CAA-4	68	G	CGA	GGTTCGAATCC	#DIV/0!	#DIV/0!		0	1		1	1	1	44	0	0	0	44	0	0	0	234	0	0	0	234	0	0	0
