## Supplementary material for "Transfer RNA acetylation regulates in vivo mammalian stress signaling": Table S1 (part 3 of 3)

### Sheet: 1b_Mm_WT_v_KO_merged_reps (continued)
rep	gene	txcoor	refSeq	window.1	window.5	start.ratio.WT.v.KO	stop.ratio.WT.v.KO	C2T.MRD	C2T.MRD*100	pval.C2T	neglog10pval.C2T	pval.sub	FDR.C2T	FDR.sub	depth.KO	A.KO	T.KO	C.KO	G.KO	N.KO	starts.KO	ends.KO	depth.WT	A.WT	T.WT	C.WT	G.WT	N.WT	starts.WT	ends.WT
merged	tRNA-Leu-CAA-4	75	A	CAC	ATCCCACTTCT	#DIV/0!	#DIV/0!		0	1		1	1	1	44	44	0	0	0	0	0	0	234	234	0	0	0	0	0	0
merged	tRNA-Leu-CAA-4	78	T	TTC	CCACTTCTGAC	#DIV/0!	#DIV/0!	0	0	1		1	1	1	44	0	44	0	0	0	0	0	234	0	234	0	0	0	0	0
merged	tRNA-Leu-CAA-4	80	T	CTG	ACTTCTGACAC	#DIV/0!	#DIV/0!	0	0	1		1	1	1	44	0	44	0	0	0	0	0	234	0	234	0	0	0	0	0
merged	tRNA-Leu-CAA-4	67	C	TCG	GGGTTCGAATC	#DIV/0!	#DIV/0!	0.00425532	0.425532	1	0	1	1	1	44	0	0	44	0	0	0	0	235	0	1	234	0	0	0	0
merged	tRNA-Leu-CAA-4	59	C	GCG	GGAGGCGTGGG	#DIV/0!	#DIV/0!	0	0	1	0	1	1	1	44	0	0	44	0	0	0	0	235	0	0	235	0	0	0	0
merged	tRNA-Leu-CAA-4	74	C	CCA	AATCCCACTTC	#DIV/0!	#DIV/0!	0	0	1	0	1	1	1	44	0	0	44	0	0	0	0	235	0	0	235	0	0	0	0
merged	tRNA-Leu-CAA-4	54	G	TGG	CGTGTGGAGGC	#DIV/0!	#DIV/0!		0	1		1	1	1	44	0	0	0	44	0	0	0	235	0	0	0	235	0	0	0
merged	tRNA-Leu-CAA-4	55	G	GGA	GTGTGGAGGCG	#DIV/0!	#DIV/0!		0	1		1	1	1	44	0	0	0	44	0	0	0	235	0	0	0	235	0	0	0
merged	tRNA-Leu-CAA-4	56	A	GAG	TGTGGAGGCGT	#DIV/0!	#DIV/0!		0	1		1	1	1	44	44	0	0	0	0	0	0	235	235	0	0	0	0	0	0
merged	tRNA-Leu-CAA-4	57	G	AGG	GTGGAGGCGTG	#DIV/0!	#DIV/0!		0	1		1	1	1	44	0	0	0	44	0	0	0	235	0	0	0	235	0	0	0
merged	tRNA-Leu-CAA-4	58	G	GGC	TGGAGGCGTGG	#DIV/0!	#DIV/0!		0	1		1	1	1	44	0	0	0	44	0	0	0	235	0	0	0	235	0	0	0
merged	tRNA-Leu-CAA-4	60	G	CGT	GAGGCGTGGGT	#DIV/0!	#DIV/0!		0	1		1	1	1	44	0	0	0	44	0	0	0	235	0	0	0	235	0	0	0
merged	tRNA-Leu-CAA-4	61	T	GTG	AGGCGTGGGTT	#DIV/0!	#DIV/0!	0	0	1		1	1	1	44	0	44	0	0	0	0	0	235	0	235	0	0	0	0	0
merged	tRNA-Leu-CAA-4	66	T	TTC	TGGGTTCGAAT	#DIV/0!	#DIV/0!	0	0	1		1	1	1	44	0	44	0	0	0	0	0	235	0	235	0	0	0	0	0
merged	tRNA-Leu-CAA-4	81	G	TGA	CTTCTGACACC	#DIV/0!	#DIV/0!		0	1		1	1	1	44	0	0	0	44	0	0	0	235	0	0	0	235	0	0	2
merged	tRNA-Thr-AGT-3	7	G	CGT	GCGCCGTGGCT	#DIV/0!	#DIV/0!	0	0	1		0.249577	1	1	45	0	0	2	42	0	0	0	29	1	0	3	24	0	0	0
merged	tRNA-Asn-GTT-2	76	C	CCA	GACGCCA	#DIV/0!	#DIV/0!	0	0	1	0	1	1	1	45	0	0	45	0	0	0	40	29	0	0	29	0	0	0	26
merged	tRNA-Thr-AGT-3	2	G	GGC	GGCGCCG	#DIV/0!	#DIV/0!		0	1		1	1	1	45	0	0	0	45	0	0	0	29	0	0	0	29	0	0	0
merged	tRNA-Thr-AGT-3	4	G	CGC	GGCGCCGTG	#DIV/0!	#DIV/0!		0	1		1	1	1	45	0	0	0	45	0	0	0	29	0	0	0	29	0	0	0
merged	tRNA-Met-CAT-4	75	C	CCA	GGCACCA	#DIV/0!	#DIV/0!	0	0	1	0	1	1	1	45	0	0	45	0	0	0	38	43	0	0	43	0	0	0	37
merged	tRNA-Arg-TCT-5	9	G	TGG	TCTGTGGCGCA	#DIV/0!	#DIV/0!	0.025	2.5	1		0.0616294	1	1	45	1	4	28	12	0	0	0	47	2	6	34	5	0	0	0
merged	tRNA-Met-CAT-6	19	G	GGC	AGTAGGCAGCG	0	0		0	1		1	1	1	45	0	0	0	45	0	1	0	48	0	0	0	48	0	0	0
merged	tRNA-Val-CAC-1	12	G	TGT	GTAGTGTAGTG	#DIV/0!	#DIV/0!		0	1		1	1	1	45	0	0	0	45	0	0	0	50	0	1	0	49	0	0	0
merged	tRNA-Val-CAC-1	13	T	GTA	TAGTGTAGTGG	#DIV/0!	#DIV/0!	0	0	1		1	1	1	45	0	45	0	0	0	0	0	50	0	50	0	0	0	0	0
merged	tRNA-Val-CAC-1	14	A	TAG	AGTGTAGTGGT	#DIV/0!	#DIV/0!		0	1		1	1	1	45	45	0	0	0	0	0	0	51	51	0	0	0	0	0	0
merged	tRNA-Val-CAC-1	15	G	AGT	GTGTAGTGGTT	#DIV/0!	#DIV/0!		0	1		1	1	1	45	0	0	0	45	0	0	0	51	0	0	0	51	0	0	0
merged	tRNA-Val-CAC-1	16	T	GTG	TGTAGTGGTTA	#DIV/0!	#DIV/0!	0	0	1		1	1	1	45	0	45	0	0	0	0	0	51	0	51	0	0	0	0	0
merged	Mouse_5.8S_Rs5-8s1	157	G	TG	CGGTTG	#DIV/0!	#DIV/0!		0	1		1	1	1	45	0	0	0	45	0	0	45	52	0	0	0	52	0	0	52
merged	tRNA-Met-CAT-6	71	T	GTC	AGGGGTCACCA	#DIV/0!	#DIV/0!	0	0	1		0.584158	1	1	45	1	2	0	41	0	0	0	56	2	1	0	52	0	0	0
merged	Mouse_Rn28s1_28S_NR_003279.1	613	T	GTG	TGGTGTGGTGG	#DIV/0!	#DIV/0!	0	0	1		1	1	1	45	0	45	0	0	0	0	2	65	0	65	0	0	0	0	0
merged	tRNA-Thr-AGT-3	5	C	GCC	GGCGCCGTGG	#DIV/0!	#DIV/0!	0	0	1	0	1	1	1	46	0	0	46	0	0	0	0	29	0	0	29	0	0	0	0
merged	tRNA-Thr-AGT-3	6	C	CCG	GGCGCCGTGGC	#DIV/0!	#DIV/0!	0	0	1	0	1	1	1	46	0	0	46	0	0	0	0	30	0	0	30	0	0	1	0
merged	tRNA-Asn-GTT-2	75	C	GCC	GGACGCCA	#DIV/0!	#DIV/0!	0	0	1	0	1	1	1	46	0	0	46	0	0	0	1	32	0	0	32	0	0	0	3
merged	tRNA-Gly-ACC-1	75	C	ACC	AAACACCA	#DIV/0!	#DIV/0!	0	0	1	0	1	1	1	46	0	0	46	0	0	0	7	41	0	0	41	0	0	0	8
merged	tRNA-Thr-CGT-4	19	G	GGC	AGTTGGCTAAA	1	0		0	1		1	1	1	46	0	0	0	46	0	2	0	43	0	0	0	43	0	2	0
merged	tRNA-Met-CAT-6	20	C	GCA	GTAGGCAGCGC	#DIV/0!	#DIV/0!	-0.0555556	-5.55556	1	0	0.604266	1	1	46	36	2	7	1	0	0	0	51	37	2	10	1	0	1	0
merged	tRNA-Met-CAT-6	72	C	TCA	GGGGTCACCA	#DIV/0!	#DIV/0!	0	0	1	0	0.45098	1	1	46	1	0	45	0	0	0	0	56	0	0	56	0	0	0	0
merged	tRNA-iMet-CAT-2	75	A	CA	CTACCA	#DIV/0!	#DIV/0!		0	1		1	1	1	46	46	0	0	0	0	0	19	67	67	0	0	0	0	0	27
merged	tRNA-Val-AAC-4	6	T	CTG	GTTTCTGTAGT	3	0	0	0	1		1	1	1	46	0	46	0	0	0	2	0	74	0	74	0	0	0	6	0
merged	tRNA-Leu-CAG-4	86	A	CA	ACACCA	#DIV/0!	#DIV/0!		0	1		1	1	1	46	46	0	0	0	0	0	28	186	186	0	0	0	0	0	72
merged	tRNA-Asn-GTT-2	37	T	TTA	GCTGTTAACCG	1.5	0	0	0	1		1	1	1	47	0	47	0	0	0	4	0	33	0	33	0	0	0	6	0
merged	tRNA-Asn-GTT-2	58	A	CAA	GGTTCAAGCCC	#DIV/0!	#DIV/0!	0	0	1		0.318881	1	1	47	33	2	0	6	0	0	0	36	29	1	0	3	0	0	0
merged	tRNA-Val-AAC-2	12	G	TGT	GTAGTGTAGTG	#DIV/0!	#DIV/0!		0	1		1	1	1	47	0	0	0	47	0	0	0	54	0	0	0	54	0	0	0
merged	tRNA-Met-CAT-6	73	A	CAC	GGGTCACCA	#DIV/0!	#DIV/0!		0	1		1	1	1	47	47	0	0	0	0	0	3	56	56	0	0	0	0	0	4
merged	Mouse_Rn28s1_28S_NR_003279.1	3027	C	GCG	AGCTGCGGCGG	0.333333	0	0	0	1	0	1	1	1	47	0	0	47	0	0	6	0	77	0	0	77	0	0	2	0
merged	tRNA-Val-AAC-4	7	G	TGT	TTTCTGTAGTG	#DIV/0!	#DIV/0!		0	1		0.152103	1	1	47	1	2	0	44	0	0	0	77	1	0	0	76	0	2	0
merged	Mouse_5S_7CPU_L7	18	C	CCC	ACCACCCTGAA	1	0	0	0	1	0	1	1	1	47	0	0	47	0	0	1	0	94	1	0	93	0	0	1	0
merged	Mouse_18S_Rn18s_NR_003278.3	1219	C	ACC	CACCACCAGGA	#DIV/0!	#DIV/0!	0	0	1	0	1	1	1	47	0	0	47	0	0	0	17	256	0	0	256	0	0	0	57
merged	tRNA-Asn-GTT-2	38	A	TAA	CTGTTAACCGA	1	0		0	1		1	1	1	48	48	0	0	0	0	1	0	34	34	0	0	0	0	1	0
merged	tRNA-Asn-GTT-2	39	A	AAC	TGTTAACCGAA	#DIV/0!	#DIV/0!		0	1		1	1	1	48	48	0	0	0	0	0	0	34	34	0	0	0	0	0	0
merged	tRNA-Asn-GTT-2	40	C	ACC	GTTAACCGAAA	#DIV/0!	#DIV/0!	0	0	1	0	1	1	1	48	0	0	48	0	0	0	0	35	0	0	35	0	0	1	0
merged	tRNA-Asn-GTT-2	73	C	ACG	AGGGACGCCA	#DIV/0!	#DIV/0!	0	0	1	0	1	1	1	48	0	0	48	0	0	0	0	35	0	0	35	0	0	0	0
merged	tRNA-Asn-GTT-2	74	G	CGC	GGGACGCCA	#DIV/0!	#DIV/0!		0	1		1	1	1	48	0	0	0	48	0	0	2	35	0	0	0	35	0	0	3
merged	tRNA-Thr-AGT-3	8	T	GTG	CGCCGTGGCTT	3.5	0	0	0	1		1	1	1	48	0	48	0	0	0	2	0	35	0	35	0	0	0	7	0
merged	tRNA-Asn-GTT-2	41	C	CCG	TTAACCGAAAG	#DIV/0!	#DIV/0!	0	0	1	0	1	1	1	48	0	0	48	0	0	0	0	36	0	0	36	0	0	1	0
merged	tRNA-Asn-GTT-2	63	C	CCA	AAGCCCACCCA	#DIV/0!	#DIV/0!	0	0	1	0	1	1	1	48	0	0	48	0	0	0	0	36	0	0	36	0	0	0	0
merged	tRNA-Asn-GTT-2	65	C	ACC	GCCCACCCAGG	#DIV/0!	#DIV/0!	0	0	1	0	1	1	1	48	0	0	48	0	0	0	0	36	0	0	36	0	0	0	0
merged	tRNA-Asn-GTT-2	42	G	CGA	TAACCGAAAGG	#DIV/0!	#DIV/0!		0	1		1	1	1	48	0	0	0	48	0	0	0	36	0	0	0	36	0	0	0
merged	tRNA-Asn-GTT-2	43	A	GAA	AACCGAAAGGT	#DIV/0!	#DIV/0!		0	1		1	1	1	48	48	0	0	0	0	0	0	36	36	0	0	0	0	0	0
merged	tRNA-Gly-ACC-1	59	A	GAA	GTTCGAAACCG	#DIV/0!	#DIV/0!	0.166667	16.6667	1		0.580106	1	1	48	41	1	2	4	0	0	0	41	33	1	1	6	0	0	0
merged	tRNA-Gly-ACC-1	61	A	AAC	TCGAAACCGGG	#DIV/0!	#DIV/0!		0	1		0.460674	1	1	48	48	0	0	0	0	0	0	41	40	1	0	0	0	0	0
merged	tRNA-Gly-ACC-1	60	A	AAA	TTCGAAACCGG	#DIV/0!	#DIV/0!		0	1		1	1	1	48	48	0	0	0	0	0	0	41	41	0	0	0	0	0	0
merged	tRNA-Met-CAT-4	20	C	GCA	GTAGGCAGCGC	0	0	0.0673077	6.73077	1	0	0.400983	1	1	48	19	4	9	2	0	1	0	42	19	3	5	2	0	0	0
merged	tRNA-Val-CAC-4	74	C	ACC	AAACACCA	#DIV/0!	#DIV/0!	0	0	1	0	1	1	1	48	0	0	48	0	0	0	9	52	0	0	52	0	0	0	3
merged	tRNA-Val-AAC-2	11	T	GTG	CGTAGTGTAGT	0	0	0	0	1		1	1	1	48	0	48	0	0	0	4	0	54	0	54	0	0	0	0	0
merged	tRNA-Val-AAC-2	13	T	GTA	TAGTGTAGTGG	#DIV/0!	#DIV/0!	0	0	1		1	1	1	48	0	48	0	0	0	0	0	54	0	54	0	0	0	1	0
merged	tRNA-Val-AAC-2	14	A	TAG	AGTGTAGTGGT	0	0		0	1		1	1	1	48	48	0	0	0	0	1	0	55	55	0	0	0	0	0	0
merged	tRNA-Met-CAT-6	67	G	AGG	TCAGAGGGGTC	#DIV/0!	#DIV/0!		0	1		1	1	1	48	0	0	0	48	0	0	0	56	0	0	0	56	0	0	0
merged	tRNA-Met-CAT-6	69	G	GGG	AGAGGGGTCAC	#DIV/0!	#DIV/0!		0	1		1	1	1	48	0	0	0	48	0	0	0	56	0	0	0	56	0	0	0
merged	tRNA-Met-CAT-6	70	G	GGT	GAGGGGTCACC	#DIV/0!	#DIV/0!		0	1		0.461538	1	1	48	0	1	0	47	0	0	1	56	0	0	0	56	0	0	0
merged	tRNA-Met-CAT-6	68	G	GGG	CAGAGGGGTCA	#DIV/0!	#DIV/0!		0	1		0.338262	1	1	48	7	0	0	41	0	0	0	56	4	0	0	52	0	0	0
merged	tRNA-Gln-CTG-4	21	A	GAG	TGGTGAGCACT	#DIV/0!	#DIV/0!		0	1		1	1	1	48	48	0	0	0	0	0	0	61	61	0	0	0	0	3	0
merged	tRNA-Val-AAC-4	10	G	AGT	CTGTAGTGTAG	#DIV/0!	#DIV/0!	0	0	1		1	1	1	48	0	1	0	47	0	0	0	81	0	1	0	80	0	0	0
merged	Mouse_Rn28s1_28S_NR_003279.1	644	G	GGG	GGGTGGGGTCG	#DIV/0!	#DIV/0!		0	1		1	1	1	48	0	0	0	48	0	0	0	127	0	0	0	127	0	5	0
merged	Mouse_18S_Rn18s_NR_003278.3	1563	G	CGC	CCTGCGCCGGC	4	0		0	1		1	1	1	48	0	0	0	48	0	2	0	207	0	0	0	207	0	8	0
merged	tRNA-Asn-GTT-2	57	C	TCA	TGGTTCAAGCC	#DIV/0!	#DIV/0!	0	0	1	0	1	1	1	49	0	0	49	0	0	0	0	36	0	0	36	0	0	0	0
merged	tRNA-Asn-GTT-2	62	C	CCC	CAAGCCCACCC	#DIV/0!	#DIV/0!	0	0	1	0	1	1	1	49	0	0	49	0	0	0	0	36	0	0	36	0	0	0	0
merged	tRNA-Asn-GTT-2	66	C	CCC	CCCACCCAGGG	#DIV/0!	#DIV/0!	0	0	1	0	1	1	1	49	0	0	49	0	0	0	0	36	0	0	36	0	0	0	0
merged	tRNA-Asn-GTT-2	67	C	CCA	CCACCCAGGGA	#DIV/0!	#DIV/0!	0	0	1	0	1	1	1	49	0	0	49	0	0	0	0	36	0	0	36	0	0	0	0
merged	tRNA-Asn-GTT-2	44	A	AAA	ACCGAAAGGTT	0	0		0	1		1	1	1	49	49	0	0	0	0	1	0	36	36	0	0	0	0	0	0
merged	tRNA-Asn-GTT-2	45	A	AAG	CCGAAAGGTTG	#DIV/0!	#DIV/0!		0	1		1	1	1	49	49	0	0	0	0	0	0	36	36	0	0	0	0	0	0
merged	tRNA-Asn-GTT-2	47	G	GGT	GAAAGGTTGGT	#DIV/0!	#DIV/0!		0	1		1	1	1	49	0	0	0	49	0	0	0	36	0	0	0	36	0	0	0
merged	tRNA-Asn-GTT-2	48	T	GTT	AAAGGTTGGTG	#DIV/0!	#DIV/0!	0	0	1		1	1	1	49	0	49	0	0	0	0	0	36	0	36	0	0	0	0	0
merged	tRNA-Asn-GTT-2	49	T	TTG	AAGGTTGGTGG	#DIV/0!	#DIV/0!	0	0	1		1	1	1	49	0	49	0	0	0	0	0	36	0	36	0	0	0	0	0
merged	tRNA-Asn-GTT-2	50	G	TGG	AGGTTGGTGGT	#DIV/0!	#DIV/0!		0	1		1	1	1	49	0	0	0	49	0	0	0	36	0	0	0	36	0	0	0
merged	tRNA-Asn-GTT-2	51	G	GGT	GGTTGGTGGTT	#DIV/0!	#DIV/0!		0	1		1	1	1	49	0	0	0	49	0	0	0	36	0	0	0	36	0	0	0
merged	tRNA-Asn-GTT-2	52	T	GTG	GTTGGTGGTTC	#DIV/0!	#DIV/0!	0	0	1		1	1	1	49	0	49	0	0	0	0	0	36	0	36	0	0	0	0	0
merged	tRNA-Asn-GTT-2	60	G	AGC	TTCAAGCCCAC	#DIV/0!	#DIV/0!		0	1		1	1	1	49	0	0	0	49	0	0	0	36	0	0	0	36	0	0	0
merged	tRNA-Asn-GTT-2	64	A	CAC	AGCCCACCCAG	#DIV/0!	#DIV/0!		0	1		1	1	1	49	49	0	0	0	0	0	0	36	36	0	0	0	0	0	0
merged	tRNA-Asn-GTT-2	68	A	CAG	CACCCAGGGAC	#DIV/0!	#DIV/0!		0	1		1	1	1	49	49	0	0	0	0	0	0	36	36	0	0	0	0	0	0
merged	tRNA-Asn-GTT-2	69	G	AGG	ACCCAGGGACG	#DIV/0!	#DIV/0!		0	1		1	1	1	49	0	0	0	49	0	0	0	36	0	0	0	36	0	0	0
merged	tRNA-Asn-GTT-2	71	G	GGA	CCAGGGACGCC	#DIV/0!	#DIV/0!		0	1		1	1	1	49	0	0	0	49	0	0	0	36	0	0	0	36	0	0	0
merged	tRNA-Asn-GTT-2	72	A	GAC	CAGGGACGCCA	#DIV/0!	#DIV/0!		0	1		1	1	1	49	49	0	0	0	0	0	1	36	36	0	0	0	0	0	1
merged	tRNA-Asn-GTT-2	70	G	GGG	CCCAGGGACGC	#DIV/0!	#DIV/0!		0	1		1	1	1	49	0	1	0	48	0	0	0	36	0	0	0	36	0	0	0
merged	tRNA-Asn-GTT-2	59	A	AAG	GTTCAAGCCCA	#DIV/0!	#DIV/0!	0.07	7	1		0.564967	1	1	49	7	22	3	11	0	0	0	36	7	19	1	6	0	0	0
merged	tRNA-Met-CAT-4	18	G	AGG	CAGTAGGCAGC	0	0		0	1		0.478723	1	1	49	0	0	0	49	0	1	0	45	1	0	0	44	0	0	0
merged	tRNA-Met-CAT-4	19	G	GGC	AGTAGGCAGCG	#DIV/0!	#DIV/0!		0	1		1	1	1	49	0	0	0	49	0	0	0	45	0	0	0	45	0	0	0
merged	tRNA-Val-CAC-1	17	G	TGG	GTAGTGGTTAT	0.5	0		0	1		1	1	1	49	0	0	0	49	0	4	0	54	0	0	0	54	0	2	0
merged	tRNA-Met-CAT-6	21	A	CAG	TAGGCAGCGCA	#DIV/0!	#DIV/0!		0	1		1	1	1	49	49	0	0	0	0	0	0	56	56	0	0	0	0	2	0
merged	tRNA-Met-CAT-6	65	G	AGA	CCTCAGAGGGG	#DIV/0!	#DIV/0!		0	1		0.462264	1	1	49	0	0	1	48	0	0	0	57	0	0	0	57	0	0	1
merged	tRNA-His-GTG-3	19	G	GGT	TAGGGGTTAGT	1.53846	0		0	1		1	1	1	49	0	0	0	49	0	26	0	70	0	0	0	70	0	40	0
merged	tRNA-Val-AAC-4	8	T	GTA	TTCTGTAGTGT	0.5	0	0	0	1		1	1	1	49	0	49	0	0	0	2	0	78	0	78	0	0	0	1	0
merged	tRNA-Val-AAC-4	9	A	TAG	TCTGTAGTGTA	#DIV/0!	#DIV/0!		0	1		1	1	1	49	49	0	0	0	0	0	0	78	78	0	0	0	0	1	0
merged	tRNA-Val-AAC-4	12	G	TGT	GTAGTGTAGTG	#DIV/0!	#DIV/0!		0	1		1	1	1	49	0	0	0	49	0	0	0	81	0	1	0	80	0	0	0
merged	tRNA-Val-AAC-4	15	G	AGT	GTGTAGTGGTT	0	0		0	1		1	1	1	49	0	0	0	49	0	1	0	81	0	0	0	81	0	0	0
merged	tRNA-Val-AAC-4	11	T	GTG	TGTAGTGTAGT	#DIV/0!	#DIV/0!	0	0	1		1	1	1	49	0	49	0	0	0	0	0	82	0	82	0	0	0	0	0
merged	Mouse_Rn28s1_28S_NR_003279.1	643	G	TGG	GGGGTGGGGTC	#DIV/0!	#DIV/0!		0	1		1	1	1	49	0	0	0	49	0	0	0	121	0	0	0	121	0	3	1
merged	tRNA-Asn-GTT-2	46	G	AGG	CGAAAGGTTGG	0	0		0	1		1	1	1	50	0	0	0	50	0	1	1	36	0	0	0	36	0	0	0
merged	tRNA-Asn-GTT-2	53	G	TGG	TTGGTGGTTCA	0	0		0	1		1	1	1	50	0	0	0	50	0	1	0	36	0	0	0	36	0	0	0
merged	tRNA-Asn-GTT-2	54	G	GGT	TGGTGGTTCAA	#DIV/0!	#DIV/0!		0	1		1	1	1	50	0	0	0	50	0	0	0	36	0	0	0	36	0	0	0
merged	tRNA-Asn-GTT-2	56	T	TTC	GTGGTTCAAGC	#DIV/0!	#DIV/0!	0	0	1		1	1	1	50	0	49	0	0	0	0	1	36	0	36	0	0	0	0	0
merged	tRNA-Asn-GTT-2	55	T	GTT	GGTGGTTCAAG	#DIV/0!	#DIV/0!	0.0212766	2.12766	1		0.394294	1	1	50	0	46	1	2	0	0	0	36	0	35	0	1	0	0	0
merged	tRNA-Gly-ACC-1	73	C	ACA	GGAAACACCA	#DIV/0!	#DIV/0!	0	0	1	0	1	1	1	50	0	0	50	0	0	0	0	44	0	0	44	0	0	0	0
merged	tRNA-Gly-ACC-1	53	G	CGG	TCCCCGGTTCG	1	0		0	1		1	1	1	50	0	0	0	50	0	1	0	44	0	0	0	44	0	1	0
merged	tRNA-Gly-ACC-1	74	A	CAC	GAAACACCA	#DIV/0!	#DIV/0!		0	1		1	1	1	50	50	0	0	0	0	0	4	44	44	0	0	0	0	0	2
merged	tRNA-Met-CAT-4	17	A	TAG	GCAGTAGGCAG	0.714286	0		0	1		1	1	1	50	50	0	0	0	0	7	0	45	45	0	0	0	0	5	0
merged	tRNA-Met-CAT-4	74	C	ACC	AGGCACCA	#DIV/0!	#DIV/0!	0	0	1	0	1	1	1	50	0	0	50	0	0	0	5	52	0	0	52	0	0	0	9
merged	tRNA-Gln-CTG-1	75	A	CA	CCTCCA	#DIV/0!	#DIV/0!		0	1		1	1	1	50	50	0	0	0	0	0	14	53	53	0	0	0	0	0	16
merged	tRNA-Val-AAC-2	15	G	AGT	GTGTAGTGGTC	0	0		0	1		1	1	1	50	0	0	0	50	0	1	0	54	0	0	0	54	0	0	0
merged	tRNA-Met-CAT-6	66	A	GAG	CTCAGAGGGGT	#DIV/0!	#DIV/0!		0	1		1	1	1	50	50	0	0	0	0	0	0	56	56	0	0	0	0	0	0
merged	tRNA-Met-CAT-6	64	A	CAG	ACCTCAGAGGG	#DIV/0!	#DIV/0!		0	1		1	1	1	50	50	0	0	0	0	0	0	57	57	0	0	0	0	0	0
merged	tRNA-Met-CAT-6	22	G	AGC	AGGCAGCGCAT	1	0	0	0	1		0.334267	1	1	50	0	3	0	47	0	1	0	58	0	1	0	57	0	1	0
merged	tRNA-Leu-CAG-3	39	T	GTC	TCAGGTCGCAG	0.666667	0	0	0	1		1	1	1	50	0	50	0	0	0	9	0	74	0	74	0	0	0	6	0
merged	tRNA-Val-AAC-4	13	T	GTA	TAGTGTAGTGG	#DIV/0!	#DIV/0!	0	0	1		1	1	1	50	0	50	0	0	0	0	0	81	0	81	0	0	0	0	0
merged	tRNA-Val-AAC-4	14	A	TAG	AGTGTAGTGGT	#DIV/0!	#DIV/0!		0	1		1	1	1	50	50	0	0	0	0	0	0	82	82	0	0	0	0	0	0
merged	tRNA-Val-AAC-4	16	T	GTG	TGTAGTGGTTA	0	0	0.02	2	1		0.378788	1	1	50	0	49	1	0	0	1	0	82	0	82	0	0	0	0	0
merged	Mouse_Rn28s1_28S_NR_003279.1	250	C	CCC	CGGCCCCGGCG	0.571429	0.857143	0	0	1	0	1	1	1	50	0	0	50	0	0	7	6	125	0	0	125	0	0	4	6
merged	tRNA-Gly-ACC-1	69	G	GGA	GGGCGGAAACA	#DIV/0!	#DIV/0!		0	1		1	1	1	51	0	0	0	51	0	0	0	43	0	0	0	43	0	0	0
merged	tRNA-Gly-ACC-1	72	A	AAC	CGGAAACACCA	#DIV/0!	#DIV/0!		0	1		1	1	1	51	51	0	0	0	0	0	1	43	43	0	0	0	0	0	0
merged	tRNA-Gly-ACC-1	57	C	TCG	CGGTTCGAAAC	#DIV/0!	#DIV/0!	0	0	1	0	1	1	1	51	0	0	51	0	0	0	0	44	0	0	44	0	0	0	0
merged	tRNA-Gly-ACC-1	62	C	ACC	CGAAACCGGGC	#DIV/0!	#DIV/0!	0	0	1	0	1	1	1	51	0	0	51	0	0	0	0	44	0	0	44	0	0	0	0
merged	tRNA-Gly-ACC-1	63	C	CCG	GAAACCGGGCG	#DIV/0!	#DIV/0!	0	0	1	0	1	1	1	51	0	0	51	0	0	0	0	44	0	0	44	0	0	0	0
merged	tRNA-Gly-ACC-1	67	C	GCG	CCGGGCGGAAA	#DIV/0!	#DIV/0!	0	0	1	0	1	1	1	51	0	0	51	0	0	0	0	44	0	0	44	0	0	0	0
merged	tRNA-Gly-ACC-1	54	G	GGT	CCCCGGTTCGA	#DIV/0!	#DIV/0!		0	1		1	1	1	51	0	0	0	51	0	0	0	44	0	0	0	44	0	0	0
merged	tRNA-Gly-ACC-1	55	T	GTT	CCCGGTTCGAA	#DIV/0!	#DIV/0!	0	0	1		1	1	1	51	0	51	0	0	0	0	0	44	0	44	0	0	0	0	0
merged	tRNA-Gly-ACC-1	56	T	TTC	CCGGTTCGAAA	#DIV/0!	#DIV/0!	0	0	1		1	1	1	51	0	51	0	0	0	0	0	44	0	44	0	0	0	0	0
merged	tRNA-Gly-ACC-1	58	G	CGA	GGTTCGAAACC	#DIV/0!	#DIV/0!		0	1		1	1	1	51	0	0	0	51	0	0	0	44	0	0	0	44	0	0	0
merged	tRNA-Gly-ACC-1	64	G	CGG	AAACCGGGCGG	#DIV/0!	#DIV/0!		0	1		1	1	1	51	0	0	0	51	0	0	0	44	0	0	0	44	0	0	0
merged	tRNA-Gly-ACC-1	65	G	GGG	AACCGGGCGGA	#DIV/0!	#DIV/0!		0	1		1	1	1	51	0	0	0	51	0	0	0	44	0	0	0	44	0	0	0
merged	tRNA-Gly-ACC-1	66	G	GGC	ACCGGGCGGAA	#DIV/0!	#DIV/0!		0	1		1	1	1	51	0	0	0	51	0	0	0	44	0	0	0	44	0	0	0
merged	tRNA-Gly-ACC-1	68	G	CGG	CGGGCGGAAAC	#DIV/0!	#DIV/0!		0	1		1	1	1	51	0	0	0	51	0	0	0	44	0	0	0	44	0	0	0
merged	tRNA-Gly-ACC-1	70	A	GAA	GGCGGAAACAC	#DIV/0!	#DIV/0!		0	1		1	1	1	51	51	0	0	0	0	0	0	44	44	0	0	0	0	0	0
merged	tRNA-Gly-ACC-1	71	A	AAA	GCGGAAACACC	#DIV/0!	#DIV/0!		0	1		1	1	1	51	51	0	0	0	0	0	0	44	44	0	0	0	0	0	0
merged	tRNA-Arg-TCT-5	1	G	GG	GGCTCT	0.818182	0		0	1		1	1	1	51	0	0	0	51	0	11	0	52	0	0	0	52	0	9	0
merged	tRNA-Met-CAT-6	63	C	TCA	AACCTCAGAGG	#DIV/0!	#DIV/0!	0	0	1	0	1	1	1	51	0	0	51	0	0	0	1	56	0	0	56	0	0	0	0
merged	tRNA-Met-CAT-6	56	T	TTG	GAGTTTGAACC	#DIV/0!	#DIV/0!	-0.00950035	-0.950035	1		1	1	1	51	2	3	46	0	0	0	0	59	1	3	55	0	0	0	0
merged	tRNA-Met-CAT-6	61	C	CCT	TGAACCTCAGA	#DIV/0!	#DIV/0!	0	0	1	0	1	1	1	51	0	0	51	0	0	0	0	59	0	0	59	0	0	0	0
merged	tRNA-Met-CAT-6	57	G	TGA	AGTTTGAACCT	#DIV/0!	#DIV/0!		0	1		1	1	1	51	0	0	0	51	0	0	0	59	0	0	0	59	0	0	0
merged	tRNA-Met-CAT-6	59	A	AAC	TTTGAACCTCA	#DIV/0!	#DIV/0!		0	1		1	1	1	51	51	0	0	0	0	0	0	59	59	0	0	0	0	0	0
merged	tRNA-Met-CAT-6	62	T	CTC	GAACCTCAGAG	#DIV/0!	#DIV/0!	0	0	1		1	1	1	51	0	51	0	0	0	0	0	59	0	59	0	0	0	0	2
merged	tRNA-Met-CAT-6	24	G	CGC	GCAGCGCATCA	0	0		0	1		0.463636	1	1	51	1	0	0	50	0	2	0	59	0	0	0	59	0	0	0
merged	tRNA-Arg-TCT-2	76	A	CA	TCGCCA	#DIV/0!	#DIV/0!		0	1		1	1	1	51	51	0	0	0	0	0	16	80	80	0	0	0	0	0	31
merged	tRNA-Leu-CAA-4	3	C	TCA	GTCAGGAT	#DIV/0!	#DIV/0!	0	0	1	0	1	1	1	51	0	0	51	0	0	0	0	134	0	0	134	0	0	1	0
merged	Mouse_18S_Rn18s_NR_003278.3	23	G	AGC	AGGTAGCATAT	4	0		0	1		0.453689	1	1	51	1	0	0	50	0	3	0	145	0	0	0	144	0	12	0
merged	Mouse_Rn28s1_28S_NR_003279.1	251	C	CCG	GGCCCCGGCGC	7.5	2	0	0	1	0	1	1	1	51	0	0	51	0	0	2	1	162	0	0	162	0	0	15	4
merged	Mouse_18S_Rn18s_NR_003278.3	1218	A	CAC	GCACCACCAGG	#DIV/0!	#DIV/0!		0	1		1	1	1	51	51	0	0	0	0	0	4	268	268	0	0	0	0	0	13
merged	tRNA-Val-AAC-3	1	G	GT	GTTTCC	0.75	0		0	1		1	1	1	52	0	0	0	52	0	8	0	32	0	0	0	32	0	6	0
merged	tRNA-Met-CAT-4	21	A	CAG	TAGGCAGCGCG	#DIV/0!	#DIV/0!		0	1		1	1	1	52	49	0	0	0	0	0	0	44	41	0	0	0	0	0	0
merged	tRNA-Met-CAT-4	23	C	GCG	GGCAGCGCGTC	#DIV/0!	#DIV/0!	0	0	1	0	1	1	1	52	0	0	52	0	0	0	0	45	0	0	45	0	0	0	0
merged	tRNA-Met-CAT-4	24	G	CGC	GCAGCGCGTCA	#DIV/0!	#DIV/0!		0	1		0.497423	1	1	52	0	0	2	50	0	0	0	45	0	0	0	45	0	0	0
merged	tRNA-Met-CAT-4	22	G	AGC	AGGCAGCGCGT	#DIV/0!	#DIV/0!		0	1		0.474747	1	1	52	0	0	0	52	0	0	0	47	0	1	0	46	0	0	0
merged	tRNA-Arg-TCT-5	5	C	TCT	GGCTCTGTGG	#DIV/0!	#DIV/0!	0	0	1	0	1	1	1	52	0	0	52	0	0	0	0	52	0	0	52	0	0	0	0
merged	tRNA-Arg-TCT-5	4	T	CTC	GGCTCTGTG	#DIV/0!	#DIV/0!	0	0	1		1	1	1	52	0	52	0	0	0	0	0	53	0	53	0	0	0	0	0
merged	tRNA-Arg-TCT-5	3	C	GCT	GGCTCTGT	#DIV/0!	#DIV/0!	0	0	1	0	1	1	1	52	0	0	52	0	0	0	0	54	0	0	54	0	0	0	0
merged	tRNA-Val-CAC-4	15	G	AGT	GTGTAGTGGTT	#DIV/0!	#DIV/0!		0	1		1	1	1	52	0	0	0	52	0	0	0	56	0	0	0	56	0	0	0
merged	tRNA-Met-CAT-6	45	G	AGG	CTGAAGGTCCT	#DIV/0!	#DIV/0!	0.333333	33.3333	1		1	1	1	52	0	2	1	49	0	0	0	59	0	4	0	55	0	0	0
merged	tRNA-Met-CAT-6	23	C	GCG	GGCAGCGCATC	#DIV/0!	#DIV/0!	0	0	1	0	1	1	1	52	0	0	52	0	0	0	0	59	0	0	59	0	0	0	0
merged	tRNA-Met-CAT-6	54	T	GTT	CTGAGTTTGAA	#DIV/0!	#DIV/0!	0	0	1		1	1	1	52	0	52	0	0	0	0	0	60	0	60	0	0	0	0	0
merged	tRNA-Met-CAT-6	55	T	TTT	TGAGTTTGAAC	#DIV/0!	#DIV/0!	0	0	1		1	1	1	52	0	52	0	0	0	0	1	60	0	60	0	0	0	0	1
merged	tRNA-Gln-CTG-4	22	G	AGC	GGTGAGCACTC	0.5	0		0	1		1	1	1	52	0	0	0	52	0	4	0	65	0	0	0	65	0	2	0
merged	tRNA-Trp-CCA-1	19	T	GTA	AATGGTAGCGC	0.272727	0	-0.030303	-3.0303	1		0.502825	1	1	52	0	52	0	0	0	11	0	66	0	64	2	0	0	3	0
merged	tRNA-Val-AAC-4	17	G	TGG	GTAGTGGTTAT	#DIV/0!	#DIV/0!		0	1		1	1	1	52	0	0	0	52	0	0	0	81	0	0	0	81	0	0	0
merged	tRNA-Glu-TTC-3	33	T	CTT	GGCGCTTTCAC	1.5	0	0	0	1		1	1	1	52	0	52	0	0	0	24	1	101	0	101	0	0	0	36	0
merged	tRNA-Leu-CAA-4	1	G	GT	GTCAGG	2	0		0	1		1	1	1	52	0	0	0	52	0	3	0	133	0	0	0	133	0	6	0
merged	tRNA-Leu-CAA-4	2	T	GTC	GTCAGGA	#DIV/0!	#DIV/0!	0	0	1		1	1	1	52	0	52	0	0	0	0	0	133	0	133	0	0	0	0	0
merged	tRNA-Leu-CAA-4	7	A	GAT	TCAGGATGGCC	#DIV/0!	#DIV/0!		0	1		1	1	1	52	52	0	0	0	0	0	0	133	133	0	0	0	0	0	0
merged	tRNA-Leu-CAA-4	6	G	GGA	GTCAGGATGGC	#DIV/0!	#DIV/0!	-0.166667	-16.6667	1		0.675241	1	1	52	0	1	0	51	0	0	0	134	0	5	1	128	0	0	0
merged	tRNA-Leu-CAA-4	4	A	CAG	GTCAGGATG	#DIV/0!	#DIV/0!		0	1		1	1	1	52	52	0	0	0	0	0	0	134	134	0	0	0	0	1	0
merged	tRNA-Leu-CAA-4	5	G	AGG	GTCAGGATGG	#DIV/0!	#DIV/0!	0	0	1		1	1	1	52	0	1	0	51	0	0	0	134	0	2	0	132	0	0	0
merged	Mouse_18S_Rn18s_NR_003278.3	1564	C	GCC	CTGCGCCGGCA	1.66667	0	0	0	1	0	1	1	1	52	0	0	52	0	0	3	0	235	0	0	235	0	0	5	0
merged	Mouse_18S_Rn18s_NR_003278.3	1217	C	CCA	GGCACCACCAG	#DIV/0!	#DIV/0!	0	0	1	0	1	1	1	52	0	0	52	0	0	0	1	274	0	0	274	0	0	1	2
merged	tRNA-Thr-AGT-3	10	G	GGC	CCGTGGCTTAG	#DIV/0!	#DIV/0!		0	1		1	1	1	53	1	0	0	52	0	0	0	38	0	0	0	38	0	1	0
merged	tRNA-Val-AAC-3	4	T	TTC	GTTTCCGTA	#DIV/0!	#DIV/0!	0	0	1		1	1	1	53	0	53	0	0	0	0	0	40	0	40	0	0	0	0	0
merged	tRNA-Thr-AGT-3	15	G	AGC	GCTTAGCTGGT	#DIV/0!	#DIV/0!		0	1		1	1	1	53	0	0	0	53	0	0	0	45	0	0	0	45	0	0	0
merged	tRNA-Met-CAT-4	26	G	CGT	AGCGCGTCAGT	#DIV/0!	#DIV/0!	0.075	7.5	1		1	1	1	53	39	8	2	1	0	0	0	45	35	7	1	1	0	0	0
merged	tRNA-Met-CAT-4	25	C	GCG	CAGCGCGTCAG	#DIV/0!	#DIV/0!	0	0	1	0	1	1	1	53	0	0	53	0	0	0	0	46	0	0	46	0	0	0	0
merged	tRNA-Thr-CGT-4	20	C	GCT	GTTGGCTAAAG	1.8	0	0	0	1	0	1	1	1	53	0	0	53	0	0	5	0	53	0	0	53	0	0	9	0
merged	tRNA-Val-CAC-4	58	A	GAA	GTTCGAAACCG	#DIV/0!	#DIV/0!	0	0	1		0.685396	1	1	53	19	2	3	29	0	0	0	54	17	2	3	32	0	0	0
merged	tRNA-Val-CAC-4	59	A	AAA	TTCGAAACCGG	#DIV/0!	#DIV/0!		0	1		1	1	1	53	53	0	0	0	0	0	0	54	54	0	0	0	0	0	0
merged	tRNA-Val-CAC-4	60	A	AAC	TCGAAACCGGG	#DIV/0!	#DIV/0!		0	1		1	1	1	53	53	0	0	0	0	0	0	54	54	0	0	0	0	0	0
merged	tRNA-Arg-TCT-5	2	G	GGC	GGCTCTG	0	0		0	1		1	1	1	53	0	0	0	53	0	1	0	55	0	0	0	55	0	0	0
merged	tRNA-Val-CAC-4	17	G	TGG	GTAGTGGTTAT	#DIV/0!	#DIV/0!		0	1		1	1	1	53	0	0	0	53	0	0	0	55	0	0	0	55	0	0	0
merged	tRNA-Val-CAC-4	9	A	TAG	TCTGTAGTGTA	#DIV/0!	#DIV/0!		0	1		1	1	1	53	53	0	0	0	0	0	0	56	56	0	0	0	0	0	0
merged	tRNA-Val-CAC-4	10	G	AGT	CTGTAGTGTAG	#DIV/0!	#DIV/0!		0	1		1	1	1	53	0	0	0	53	0	0	0	56	0	0	0	56	0	0	0
merged	tRNA-Val-CAC-4	11	T	GTG	TGTAGTGTAGT	#DIV/0!	#DIV/0!	0	0	1		1	1	1	53	0	53	0	0	0	0	0	56	0	56	0	0	0	0	0
merged	tRNA-Val-CAC-4	13	T	GTA	TAGTGTAGTGG	#DIV/0!	#DIV/0!	0	0	1		1	1	1	53	0	53	0	0	0	0	0	56	0	56	0	0	0	0	0
merged	tRNA-Val-CAC-4	14	A	TAG	AGTGTAGTGGT	#DIV/0!	#DIV/0!		0	1		1	1	1	53	53	0	0	0	0	0	0	56	56	0	0	0	0	0	0
merged	tRNA-Val-CAC-4	16	T	GTG	TGTAGTGGTTA	#DIV/0!	#DIV/0!	0	0	1		1	1	1	53	0	53	0	0	0	0	0	56	0	56	0	0	0	0	0
merged	tRNA-Val-CAC-4	18	G	GGT	TAGTGGTTATC	2	0		0	1		1	1	1	53	0	0	0	53	0	1	0	56	0	0	0	56	0	2	0
merged	tRNA-Val-CAC-4	12	G	TGT	GTAGTGTAGTG	#DIV/0!	#DIV/0!	0	0	1		1	1	1	53	0	3	0	50	0	0	0	56	0	3	0	53	0	0	0
merged	tRNA-Met-CAT-6	25	C	GCA	CAGCGCATCAG	0	0	0	0	1	0	1	1	1	53	0	0	53	0	0	1	0	59	0	0	59	0	0	0	0
merged	tRNA-Met-CAT-6	48	C	TCC	AAGGTCCTGAG	#DIV/0!	#DIV/0!	0	0	1	0	1	1	1	53	0	0	53	0	0	0	0	59	0	0	59	0	0	0	0
merged	tRNA-Trp-CCA-1	20	A	TAG	ATGGTAGCGCG	#DIV/0!	#DIV/0!		0	1		1	1	1	53	53	0	0	0	0	0	0	74	74	0	0	0	0	3	0
merged	tRNA-Trp-CCA-1	22	C	GCG	GGTAGCGCGTC	#DIV/0!	#DIV/0!	0	0	1	0	1	1	1	53	0	0	53	0	0	0	0	75	0	0	75	0	0	0	0
merged	tRNA-Leu-CAA-4	8	T	ATG	CAGGATGGCCG	2	0	0	0	1		1	1	1	53	0	53	0	0	0	1	0	137	0	137	0	0	0	2	0
merged	tRNA-Leu-CAA-4	10	G	GGC	GGATGGCCGAG	#DIV/0!	#DIV/0!	-1	-100	1		1	1	1	53	0	1	0	52	0	0	0	137	1	0	1	135	0	0	0
merged	tRNA-Leu-CAA-4	9	G	TGG	AGGATGGCCGA	#DIV/0!	#DIV/0!		0	1		0.277487	1	1	53	1	0	0	52	0	0	0	138	0	0	0	138	0	2	0
merged	tRNA-Leu-CAA-4	11	C	GCC	GATGGCCGAGT	#DIV/0!	#DIV/0!	0	0	1	0	1	1	1	53	0	0	53	0	0	0	0	142	0	0	142	0	0	3	0
merged	Mouse_Rn28s1_28S_NR_003279.1	645	G	GGG	GGTGGGGTCGG	3	0		0	1		1	1	1	53	0	0	0	53	0	5	0	145	0	0	0	145	0	15	0
merged	tRNA-Thr-CGT-3	1	G	GG	GGCTCC	0.6	0		0	1		1	1	1	54	0	0	0	54	0	5	0	38	0	0	0	38	0	3	0
merged	tRNA-Thr-CGT-3	2	G	GGC	GGCTCCA	#DIV/0!	#DIV/0!		0	1		1	1	1	54	0	0	0	54	0	0	0	38	0	0	0	38	0	0	0
merged	tRNA-Val-AAC-3	2	T	GTT	GTTTCCG	1.25	0	0	0	1		1	1	1	54	0	54	0	0	0	4	0	38	0	38	0	0	0	5	0
merged	tRNA-Trp-CCA-6	27	C	TCT	CACGTCTGACT	1	0	0	0	1	0	1	1	1	54	0	0	54	0	0	3	0	48	0	0	48	0	0	3	0
merged	tRNA-iMet-CAT-2	25	G	TGC	AGCATGCTGGG	#DIV/0!	#DIV/0!		0	1		1	1	1	54	0	0	1	53	0	0	0	48	0	0	0	48	0	2	0
merged	tRNA-Val-CAC-4	73	A	CAC	GAAACACCA	#DIV/0!	#DIV/0!		0	1		1	1	1	54	54	0	0	0	0	0	5	55	55	0	0	0	0	0	4
merged	tRNA-Arg-TCT-5	10	G	GGC	CTGTGGCGCAA	1	0		0	1		1	1	1	54	0	0	0	54	0	2	0	57	0	0	0	57	0	2	0
merged	tRNA-Met-CAT-6	26	A	CAT	AGCGCATCAGT	#DIV/0!	#DIV/0!		0	1		1	1	1	54	54	0	0	0	0	0	0	60	60	0	0	0	0	0	0
merged	tRNA-Met-CAT-6	50	T	CTG	GGTCCTGAGTT	#DIV/0!	#DIV/0!	0	0	1		1	1	1	54	0	54	0	0	0	0	0	60	0	60	0	0	0	0	0
merged	tRNA-Met-CAT-6	51	G	TGA	GTCCTGAGTTT	#DIV/0!	#DIV/0!		0	1		1	1	1	54	0	0	0	54	0	0	0	60	0	0	0	60	0	0	0
merged	tRNA-Met-CAT-6	52	A	GAG	TCCTGAGTTTG	#DIV/0!	#DIV/0!		0	1		1	1	1	54	54	0	0	0	0	0	0	60	60	0	0	0	0	0	0
merged	tRNA-Met-CAT-6	53	G	AGT	CCTGAGTTTGA	#DIV/0!	#DIV/0!		0	1		1	1	1	54	0	0	0	54	0	0	1	60	0	0	0	60	0	0	0
merged	tRNA-Trp-CCA-1	25	G	CGT	AGCGCGTCTGA	#DIV/0!	#DIV/0!	-0.125874	-12.5874	1		0.425197	1	1	54	41	9	2	1	0	0	0	73	60	9	4	0	0	0	0
merged	tRNA-Leu-CAG-3	85	C	CCA	GACACCA	#DIV/0!	#DIV/0!	0	0	1	0	1	1	1	54	0	0	54	0	0	0	45	87	0	0	87	0	0	0	70
merged	tRNA-Leu-CAA-4	13	G	CGA	TGGCCGAGTGG	#DIV/0!	#DIV/0!		0	1		1	1	1	54	0	0	0	54	0	0	0	218	0	0	0	218	0	9	0
merged	tRNA-Leu-CAA-4	14	A	GAG	GGCCGAGTGGT	1	0		0	1		1	1	1	54	54	0	0	0	0	1	0	221	221	0	0	0	0	1	0
merged	tRNA-Thr-AGT-3	14	A	TAG	GGCTTAGCTGG	#DIV/0!	#DIV/0!		0	1		1	1	1	55	55	0	0	0	0	0	0	42	42	0	0	0	0	0	0
merged	tRNA-Thr-AGT-3	12	T	CTT	GTGGCTTAGCT	#DIV/0!	#DIV/0!	0	0	1		1	1	1	55	0	55	0	0	0	0	0	44	0	44	0	0	0	2	0
merged	tRNA-Val-CAC-4	72	C	ACA	AGAAACACCA	#DIV/0!	#DIV/0!	0	0	1	0	1	1	1	55	0	0	55	0	0	0	0	56	0	0	56	0	0	0	1
merged	tRNA-Val-CAC-4	66	C	GCA	CCGGGCAGAAA	#DIV/0!	#DIV/0!	0	0	1	0	1	1	1	55	0	0	55	0	0	0	0	57	0	0	57	0	0	0	0
merged	tRNA-Val-CAC-4	69	A	GAA	GGCAGAAACAC	#DIV/0!	#DIV/0!		0	1		1	1	1	55	55	0	0	0	0	0	0	57	57	0	0	0	0	0	0
merged	tRNA-Met-CAT-6	46	G	GGT	TGAAGGTCCTG	#DIV/0!	#DIV/0!	-0.25	-25	1		0.444025	1	1	55	15	4	0	36	0	0	0	59	21	3	1	34	0	0	0
merged	tRNA-Met-CAT-6	49	C	CCT	AGGTCCTGAGT	#DIV/0!	#DIV/0!	0	0	1	0	1	1	1	55	0	0	55	0	0	0	1	60	1	0	59	0	0	0	0
merged	tRNA-Met-CAT-6	41	T	CTG	TAATCTGAAGG	#DIV/0!	#DIV/0!	0.0181818	1.81818	1		0.478261	1	1	55	0	54	1	0	0	0	0	60	0	60	0	0	0	0	0
merged	tRNA-Met-CAT-6	44	A	AAG	TCTGAAGGTCC	#DIV/0!	#DIV/0!		0	1		0.719847	1	1	55	52	0	0	3	0	0	0	61	56	0	0	5	0	0	1
merged	tRNA-Met-CAT-6	42	G	TGA	AATCTGAAGGT	#DIV/0!	#DIV/0!		0	1		1	1	1	55	0	0	0	55	0	0	0	61	0	1	0	60	0	0	0
merged	tRNA-Met-CAT-6	28	C	TCA	CGCATCAGTCT	#DIV/0!	#DIV/0!	0	0	1	0	1	1	1	55	0	0	55	0	0	0	0	61	0	0	61	0	0	0	0
merged	tRNA-Met-CAT-6	32	C	TCT	TCAGTCTCATA	#DIV/0!	#DIV/0!	0	0	1	0	1	1	1	55	0	0	55	0	0	0	0	61	0	0	61	0	0	0	0
merged	tRNA-Met-CAT-6	34	C	TCA	AGTCTCATAAT	#DIV/0!	#DIV/0!	0	0	1	0	1	1	1	55	0	0	55	0	0	0	0	61	0	0	61	0	0	0	0
merged	tRNA-Met-CAT-6	27	T	ATC	GCGCATCAGTC	#DIV/0!	#DIV/0!	0	0	1		1	1	1	55	0	55	0	0	0	0	0	61	0	61	0	0	0	1	0
merged	tRNA-Met-CAT-6	29	A	CAG	GCATCAGTCTC	#DIV/0!	#DIV/0!		0	1		1	1	1	55	55	0	0	0	0	0	0	61	61	0	0	0	0	0	0
merged	tRNA-Met-CAT-6	30	G	AGT	CATCAGTCTCA	#DIV/0!	#DIV/0!		0	1		1	1	1	55	0	0	0	55	0	0	0	61	0	0	0	61	0	0	0
merged	tRNA-Met-CAT-6	31	T	GTC	ATCAGTCTCAT	#DIV/0!	#DIV/0!	0	0	1		1	1	1	55	0	55	0	0	0	0	0	61	0	61	0	0	0	0	0
merged	tRNA-Met-CAT-6	33	T	CTC	CAGTCTCATAA	#DIV/0!	#DIV/0!	0	0	1		1	1	1	55	0	55	0	0	0	0	0	61	0	61	0	0	0	0	0
merged	tRNA-Met-CAT-6	35	A	CAT	GTCTCATAATC	#DIV/0!	#DIV/0!		0	1		1	1	1	55	55	0	0	0	0	0	0	61	61	0	0	0	0	0	0
merged	tRNA-Met-CAT-6	36	T	ATA	TCTCATAATCT	#DIV/0!	#DIV/0!	0	0	1		1	1	1	55	0	55	0	0	0	0	0	61	0	61	0	0	0	0	0
merged	tRNA-Met-CAT-6	37	A	TAA	CTCATAATCTG	#DIV/0!	#DIV/0!		0	1		1	1	1	55	55	0	0	0	0	0	0	61	61	0	0	0	0	0	0
merged	tRNA-Met-CAT-6	38	A	AAT	TCATAATCTGA	#DIV/0!	#DIV/0!		0	1		1	1	1	55	55	0	0	0	0	0	0	61	61	0	0	0	0	0	0
merged	tRNA-Met-CAT-6	39	T	ATC	CATAATCTGAA	#DIV/0!	#DIV/0!	0	0	1		1	1	1	55	0	55	0	0	0	0	0	61	0	60	0	0	0	0	0
merged	tRNA-Met-CAT-6	40	C	TCT	ATAATCTGAAG	#DIV/0!	#DIV/0!	0	0	1	0	0.474138	1	1	55	1	0	54	0	0	0	0	61	0	0	61	0	0	0	0
merged	tRNA-Met-CAT-6	43	A	GAA	ATCTGAAGGTC	#DIV/0!	#DIV/0!		0	1		0.103507	1	1	55	52	2	0	1	0	0	0	61	61	0	0	0	0	0	0
merged	Mouse_Rn28s1_28S_NR_003279.1	3028	G	CGG	GCTGCGGCGGG	#DIV/0!	#DIV/0!		0	1		1	1	1	55	0	0	0	55	0	0	0	81	0	0	0	81	0	0	0
merged	tRNA-Leu-CAA-4	15	G	AGT	GCCGAGTGGTC	#DIV/0!	#DIV/0!		0	1		1	1	1	55	0	0	0	55	0	0	0	223	0	0	0	223	0	2	0
merged	tRNA-Leu-CAA-4	16	T	GTG	CCGAGTGGTCT	#DIV/0!	#DIV/0!	0	0	1		1	1	1	55	0	55	0	0	0	0	0	230	0	230	0	0	0	7	0
merged	tRNA-Leu-CAA-4	17	G	TGG	CGAGTGGTCTA	#DIV/0!	#DIV/0!		0	1		1	1	1	55	0	0	0	55	0	0	0	235	0	3	0	232	0	4	0
merged	tRNA-Leu-CAA-4	18	G	GGT	GAGTGGTCTAA	#DIV/0!	#DIV/0!		0	1		1	1	1	55	0	0	0	55	0	0	0	237	0	2	0	235	0	3	0
merged	tRNA-Leu-CAA-4	19	T	GTC	AGTGGTCTAAG	#DIV/0!	#DIV/0!	0.0181818	1.81818	1		0.187075	1	1	55	0	54	1	0	0	0	0	239	0	239	0	0	0	2	0
merged	tRNA-Leu-CAA-4	36	A	CAA	GACTCAAGTTC	0	0		0	1		0.184564	1	1	55	54	0	0	1	0	1	0	243	243	0	0	0	0	0	0
merged	tRNA-Leu-CAA-4	37	A	AAG	ACTCAAGTTCT	#DIV/0!	#DIV/0!		0	1		1	1	1	55	55	0	0	0	0	0	0	248	247	0	0	1	0	3	1
merged	tRNA-Thr-CGT-3	4	T	CTC	GGCTCCATG	#DIV/0!	#DIV/0!	0	0	1		1	1	1	56	0	56	0	0	0	0	0	39	0	39	0	0	0	0	0
merged	tRNA-Val-AAC-3	5	C	TCC	GTTTCCGTAG	#DIV/0!	#DIV/0!	0	0	1	0	1	1	1	56	0	0	56	0	0	0	0	40	0	0	40	0	0	0	0
merged	tRNA-Val-AAC-3	3	T	TTT	GTTTCCGT	2	0	0	0	1		1	1	1	56	0	56	0	0	0	1	0	40	0	40	0	0	0	2	0
merged	tRNA-Val-AAC-3	7	G	CGT	TTTCCGTAGTG	#DIV/0!	#DIV/0!		0	1		1	1	1	56	0	1	0	55	0	0	0	41	0	0	0	41	0	0	0
merged	tRNA-Thr-AGT-3	11	C	GCT	CGTGGCTTAGC	#DIV/0!	#DIV/0!	0	0	1	0	1	1	1	56	0	0	56	0	0	0	0	42	0	0	42	0	0	0	0
merged	tRNA-Thr-AGT-3	16	C	GCT	CTTAGCTGGTT	#DIV/0!	#DIV/0!	0	0	1	0	1	1	1	56	0	0	56	0	0	0	0	45	0	0	45	0	0	0	0
merged	tRNA-Thr-AGT-3	13	T	TTA	TGGCTTAGCTG	#DIV/0!	#DIV/0!	0	0	1		1	1	1	56	0	56	0	0	0	0	0	45	0	45	0	0	0	0	0
merged	tRNA-Val-CAC-4	70	A	AAA	GCAGAAACACC	#DIV/0!	#DIV/0!		0	1		1	1	1	56	56	0	0	0	0	0	0	56	56	0	0	0	0	0	0
merged	tRNA-Val-CAC-4	71	A	AAC	CAGAAACACCA	#DIV/0!	#DIV/0!		0	1		1	1	1	56	56	0	0	0	0	0	1	56	56	0	0	0	0	0	0
merged	tRNA-Val-AAC-2	16	T	GTG	TGTAGTGGTCA	1	0	0	0	1		1	1	1	56	0	56	0	0	0	6	0	61	0	61	0	0	0	6	0
merged	tRNA-Thr-CGT-4	21	T	CTA	TTGGCTAAAGC	3.33333	0	0	0	1		0.215686	1	1	56	2	54	0	0	0	3	0	64	0	64	0	0	0	10	0
merged	tRNA-Gln-CTG-4	23	C	GCA	GTGAGCACTCT	0	0	0	0	1	0	1	1	1	56	0	0	56	0	0	1	0	68	0	0	68	0	0	0	0
merged	tRNA-Trp-CCA-1	24	C	GCG	TAGCGCGTCTG	#DIV/0!	#DIV/0!	0	0	1	0	1	1	1	56	0	0	56	0	0	0	0	71	0	0	71	0	0	0	0
merged	tRNA-Trp-CCA-1	21	G	AGC	TGGTAGCGCGT	#DIV/0!	#DIV/0!		0	1		1	1	1	56	0	1	0	55	0	0	0	75	2	0	0	73	0	0	0
merged	tRNA-Leu-CAG-3	40	C	TCG	CAGGTCGCAGT	0	0	0	0	1	0	1	1	1	56	0	0	56	0	0	1	0	80	0	0	80	0	0	0	0
merged	Mouse_5S_7CPU_L7	20	T	CTG	CACCCTGAACG	2.66667	0	0	0	1		1	1	1	56	0	56	0	0	0	3	0	112	0	112	0	0	0	8	0
merged	tRNA-Leu-CAA-4	20	C	TCT	GTGGTCTAAGG	3	0	0	0	1	0	1	1	1	56	0	0	56	0	0	1	0	244	0	0	244	0	0	3	0
merged	tRNA-Thr-CGT-3	7	A	CAT	GCTCCATGGCT	#DIV/0!	#DIV/0!		0	1		1	1	1	57	56	0	0	0	0	0	0	37	37	0	0	0	0	0	0
merged	tRNA-Thr-CGT-3	3	C	GCT	GGCTCCAT	0	0	0	0	1	0	1	1	1	57	0	0	57	0	0	2	0	38	0	0	38	0	0	0	0
merged	tRNA-Thr-CGT-3	6	C	CCA	GGCTCCATGGC	#DIV/0!	#DIV/0!	0	0	1	0	1	1	1	57	0	0	57	0	0	0	0	38	0	0	38	0	0	0	0
merged	tRNA-Met-CAT-4	27	T	GTC	GCGCGTCAGTC	2	0	0	0	1		1	1	1	57	0	57	0	0	0	1	0	52	0	52	0	0	0	2	0
merged	tRNA-Met-CAT-4	30	G	AGT	CGTCAGTCTCA	#DIV/0!	#DIV/0!		0	1		1	1	1	57	0	0	0	57	0	0	0	52	0	0	0	52	0	0	0
merged	tRNA-Val-CAC-4	67	A	CAG	CGGGCAGAAAC	#DIV/0!	#DIV/0!		0	1		0.0612973	1	1	57	7	0	0	49	0	0	0	54	1	0	0	53	0	0	0
merged	tRNA-Met-CAT-4	72	C	GCA	GAAGGCACCA	#DIV/0!	#DIV/0!	0	0	1	0	1	1	1	57	0	0	57	0	0	0	0	54	0	0	54	0	0	0	0
merged	tRNA-Met-CAT-4	64	A	CAG	GCCTCAGAGAA	#DIV/0!	#DIV/0!		0	1		1	1	1	57	57	0	0	0	0	0	0	54	54	0	0	0	0	0	0
merged	tRNA-Met-CAT-4	67	G	AGA	TCAGAGAAGGC	#DIV/0!	#DIV/0!		0	1		1	1	1	57	0	0	0	57	0	0	0	54	0	0	0	54	0	0	0
merged	tRNA-Met-CAT-4	62	T	CTC	GAGCCTCAGAG	#DIV/0!	#DIV/0!	0	0	1		1	1	1	57	0	57	0	0	0	0	0	55	0	55	0	0	0	0	0
merged	tRNA-Met-CAT-4	73	A	CAC	AAGGCACCA	#DIV/0!	#DIV/0!		0	1		1	1	1	57	57	0	0	0	0	0	7	55	55	0	0	0	0	0	3
merged	tRNA-Val-CAC-4	68	G	AGA	GGGCAGAAACA	#DIV/0!	#DIV/0!		0	1		1	1	1	57	0	0	0	57	0	0	0	56	0	0	0	56	0	0	0
merged	tRNA-Leu-CAA-4	21	T	CTA	TGGTCTAAGGC	1	0	-0.00404858	-0.404858	1		1	1	1	57	0	57	0	0	0	1	0	247	0	246	1	0	0	1	0
merged	tRNA-Leu-CAA-4	22	A	TAA	GGTCTAAGGCG	#DIV/0!	#DIV/0!		0	1		1	1	1	57	57	0	0	0	0	0	0	251	251	0	0	0	0	3	0
merged	tRNA-Leu-CAA-4	34	T	CTC	CAGACTCAAGT	#DIV/0!	#DIV/0!	0	0	1		1	1	1	57	0	57	0	0	0	0	0	260	1	259	0	0	0	1	0
merged	tRNA-Thr-CGT-3	8	T	ATG	CTCCATGGCTT	1	0	0	0	1		1	1	1	58	0	58	0	0	0	1	0	40	0	40	0	0	0	1	0
merged	tRNA-Val-AAC-3	6	C	CCG	GTTTCCGTAGT	0	0	0	0	1	0	1	1	1	58	0	0	58	0	0	1	0	41	0	0	41	0	0	0	0
merged	tRNA-Met-CAT-4	28	C	TCA	CGCGTCAGTCT	#DIV/0!	#DIV/0!	0	0	1	0	1	1	1	58	0	0	58	0	0	0	0	52	0	0	52	0	0	0	0
merged	tRNA-Met-CAT-4	29	A	CAG	GCGTCAGTCTC	#DIV/0!	#DIV/0!		0	1		1	1	1	58	58	0	0	0	0	0	0	52	52	0	0	0	0	0	0
merged	tRNA-Met-CAT-4	34	C	TCA	AGTCTCATAAT	#DIV/0!	#DIV/0!	0	0	1	0	1	1	1	58	0	0	58	0	0	0	0	53	0	0	53	0	0	0	0
merged	tRNA-Met-CAT-4	31	T	GTC	GTCAGTCTCAT	#DIV/0!	#DIV/0!	0	0	1		1	1	1	58	0	58	0	0	0	0	0	53	0	53	0	0	0	1	0
merged	tRNA-Met-CAT-4	33	T	CTC	CAGTCTCATAA	#DIV/0!	#DIV/0!	0	0	1		1	1	1	58	0	58	0	0	0	0	0	53	0	53	0	0	0	0	0
merged	tRNA-Met-CAT-4	35	A	CAT	GTCTCATAATC	#DIV/0!	#DIV/0!		0	1		1	1	1	58	58	0	0	0	0	0	0	53	53	0	0	0	0	0	0
merged	tRNA-Met-CAT-4	36	T	ATA	TCTCATAATCT	#DIV/0!	#DIV/0!	0	0	1		1	1	1	58	0	58	0	0	0	0	0	53	0	53	0	0	0	0	0
merged	tRNA-Met-CAT-4	71	G	GGC	AGAAGGCACCA	#DIV/0!	#DIV/0!		0	1		1	1	1	58	0	0	0	58	0	0	1	53	0	0	0	53	0	0	0
merged	tRNA-Met-CAT-4	32	C	TCT	TCAGTCTCATA	#DIV/0!	#DIV/0!	-0.0172414	-1.72414	1	0	1	1	1	58	0	1	57	0	0	0	0	53	0	0	53	0	0	0	0
merged	tRNA-Met-CAT-4	61	C	CCT	CGAGCCTCAGA	#DIV/0!	#DIV/0!	0	0	1	0	1	1	1	58	0	0	58	0	0	0	0	54	0	0	54	0	0	0	0
merged	tRNA-Met-CAT-4	68	A	GAA	CAGAGAAGGCA	#DIV/0!	#DIV/0!		0	1		1	1	1	58	58	0	0	0	0	0	0	54	54	0	0	0	0	0	0
merged	tRNA-Met-CAT-4	70	G	AGG	GAGAAGGCACC	#DIV/0!	#DIV/0!		0	1		1	1	1	58	0	0	0	58	0	0	0	54	0	0	0	54	0	0	0
merged	tRNA-Met-CAT-4	59	G	AGC	TTCGAGCCTCA	#DIV/0!	#DIV/0!		0	1		1	1	1	58	1	0	0	57	0	0	0	55	1	0	0	54	0	0	0
merged	tRNA-Met-CAT-4	60	C	GCC	TCGAGCCTCAG	#DIV/0!	#DIV/0!	0	0	1	0	1	1	1	58	0	0	58	0	0	0	0	55	0	0	55	0	0	0	0
merged	tRNA-Met-CAT-4	63	C	TCA	AGCCTCAGAGA	#DIV/0!	#DIV/0!	0	0	1	0	1	1	1	58	0	0	58	0	0	0	0	55	0	0	55	0	0	0	0
merged	tRNA-Met-CAT-4	57	G	CGA	AGTTCGAGCCT	#DIV/0!	#DIV/0!		0	1		1	1	1	58	0	0	0	58	0	0	0	55	0	0	0	55	0	0	0
merged	tRNA-Met-CAT-4	65	G	AGA	CCTCAGAGAAG	#DIV/0!	#DIV/0!		0	1		1	1	1	58	0	0	0	58	0	0	0	55	0	0	0	55	0	0	0
merged	tRNA-Met-CAT-4	66	A	GAG	CTCAGAGAAGG	#DIV/0!	#DIV/0!		0	1		1	1	1	58	58	0	0	0	0	0	0	55	55	0	0	0	0	0	0
merged	tRNA-Met-CAT-4	58	A	GAG	GTTCGAGCCTC	#DIV/0!	#DIV/0!	-0.0596774	-5.96774	1		1	1	1	58	1	22	9	26	0	0	0	55	1	13	7	34	0	0	0
merged	tRNA-Met-CAT-4	69	A	AAG	AGAGAAGGCAC	#DIV/0!	#DIV/0!		0	1		1	1	1	58	57	0	0	1	0	0	0	55	55	0	0	0	0	0	0
merged	tRNA-Cys-GCA-5	7	A	TAT	GGGGTATAGCT	#DIV/0!	#DIV/0!		0	1		1	1	1	58	58	0	0	0	0	0	0	57	57	0	0	0	0	0	0
merged	tRNA-Phe-GAA-3	6	A	AAA	GCCGAAATAGC	#DIV/0!	#DIV/0!		0	1		1	1	1	58	58	0	0	0	0	0	0	57	57	0	0	0	0	0	0
merged	tRNA-Val-CAC-4	65	G	GGC	ACCGGGCAGAA	#DIV/0!	#DIV/0!		0	1		1	1	1	58	0	0	0	58	0	0	1	59	0	0	0	59	0	0	2
merged	tRNA-Thr-CGT-4	22	A	TAA	TGGCTAAAGCG	2	0		0	1		1	1	1	58	58	0	0	0	0	1	0	65	65	0	0	0	0	2	0
merged	tRNA-Thr-CGT-4	23	A	AAA	GGCTAAAGCGC	0	0		0	1		1	1	1	58	58	0	0	0	0	1	0	66	66	0	0	0	0	0	0
merged	tRNA-Leu-CAA-4	25	G	GGC	CTAAGGCGCCA	#DIV/0!	#DIV/0!		0	1		1	1	1	58	0	0	0	58	0	0	0	249	1	0	0	248	0	0	0
merged	tRNA-Leu-CAA-4	26	C	GCG	TAAGGCGCCAG	#DIV/0!	#DIV/0!	0	0	1	0	1	1	1	58	0	0	58	0	0	0	0	251	0	0	251	0	0	0	0
merged	tRNA-Leu-CAA-4	23	A	AAG	GTCTAAGGCGC	#DIV/0!	#DIV/0!		0	1		1	1	1	58	58	0	0	0	0	0	0	252	252	0	0	0	0	1	0
merged	tRNA-Leu-CAA-4	24	G	AGG	TCTAAGGCGCC	#DIV/0!	#DIV/0!		0	1		1	1	1	58	0	0	0	58	0	0	0	252	0	0	0	252	0	1	0
merged	tRNA-Leu-CAA-4	27	G	CGC	AAGGCGCCAGA	#DIV/0!	#DIV/0!	-0.0555556	-5.55556	1		0.598011	1	1	58	52	3	3	0	0	0	0	252	210	16	20	6	0	0	0
merged	tRNA-Leu-CAA-4	31	G	AGA	CGCCAGACTCA	#DIV/0!	#DIV/0!		0	1		1	1	1	58	0	0	0	58	0	0	0	257	0	0	0	257	0	0	0
merged	tRNA-Leu-CAA-4	28	C	GCC	AGGCGCCAGAC	#DIV/0!	#DIV/0!	0	0	1	0	1	1	1	58	0	0	58	0	0	0	0	259	0	0	259	0	0	1	0
merged	tRNA-Leu-CAA-4	29	C	CCA	GGCGCCAGACT	#DIV/0!	#DIV/0!	0	0	1	0	1	1	1	58	0	0	58	0	0	0	0	260	0	0	260	0	0	0	0
merged	tRNA-Leu-CAA-4	33	C	ACT	CCAGACTCAAG	#DIV/0!	#DIV/0!	0	0	1	0	1	1	1	58	0	0	58	0	0	0	0	261	0	0	261	0	0	0	0
merged	tRNA-Leu-CAA-4	30	A	CAG	GCGCCAGACTC	#DIV/0!	#DIV/0!		0	1		1	1	1	58	58	0	0	0	0	0	0	262	262	0	0	0	0	0	0
merged	tRNA-Leu-CAA-4	32	A	GAC	GCCAGACTCAA	#DIV/0!	#DIV/0!		0	1		1	1	1	58	58	0	0	0	0	0	0	262	262	0	0	0	0	0	0
merged	tRNA-Thr-CGT-3	15	G	AGC	GCTTAGCTGGT	#DIV/0!	#DIV/0!		0	1		1	1	1	59	0	0	0	59	0	0	0	39	0	0	0	39	0	0	0
merged	tRNA-Val-AAC-3	8	T	GTA	TTCCGTAGTGT	#DIV/0!	#DIV/0!	0	0	1		1	1	1	59	0	59	0	0	0	0	0	40	0	40	0	0	0	0	0
merged	tRNA-Thr-CGT-3	9	G	TGG	TCCATGGCTTA	0	0	0	0	1		0.799215	1	1	59	1	0	47	11	0	1	0	40	0	0	31	9	0	0	0
merged	tRNA-Met-CAT-4	37	A	TAA	CTCATAATCTG	0	0		0	1		1	1	1	59	59	0	0	0	0	1	0	53	53	0	0	0	0	0	0
merged	tRNA-Met-CAT-4	38	A	AAT	TCATAATCTGA	#DIV/0!	#DIV/0!		0	1		1	1	1	59	59	0	0	0	0	0	0	53	53	0	0	0	0	0	0
merged	tRNA-Met-CAT-4	56	C	TCG	GAGTTCGAGCC	#DIV/0!	#DIV/0!	0	0	1	0	1	1	1	59	0	0	59	0	0	0	1	55	0	0	55	0	0	0	0
merged	tRNA-Val-CAC-4	64	G	GGG	AACCGGGCAGA	#DIV/0!	#DIV/0!		0	1		1	1	1	59	0	0	0	59	0	0	1	58	0	0	0	58	0	0	0
merged	tRNA-Val-CAC-4	62	C	CCG	GAAACCGGGCA	#DIV/0!	#DIV/0!	0	0	1	0	1	1	1	59	0	0	59	0	0	0	0	59	0	0	59	0	0	0	0
merged	tRNA-Val-CAC-4	63	G	CGG	AAACCGGGCAG	#DIV/0!	#DIV/0!		0	1		1	1	1	59	0	0	0	59	0	0	0	59	0	0	0	59	0	0	0
merged	tRNA-Val-CAC-4	61	C	ACC	CGAAACCGGGC	#DIV/0!	#DIV/0!	0	0	1	0	1	1	1	59	0	0	59	0	0	0	0	60	0	0	60	0	0	0	1
merged	tRNA-Val-CAC-1	18	G	GGT	TAGTGGTTATC	0.9	0		0	1		1	1	1	59	0	0	0	59	0	10	0	62	0	0	0	62	0	9	0
merged	tRNA-Ala-AGC-3	75	A	CA	CCACCA	#DIV/0!	#DIV/0!		0	1		1	1	1	59	59	0	0	0	0	0	15	79	79	0	0	0	0	0	32
merged	tRNA-Leu-CAG-3	42	C	GCA	GGTCGCAGTCT	#DIV/0!	#DIV/0!	0	0	1	0	1	1	1	59	0	0	59	0	0	0	0	81	0	0	81	0	0	0	0
merged	Mouse_18S_Rn18s_NR_003278.3	24	C	GCA	GGTAGCATATG	1.25	0	0.00609756	0.609756	1	0	0.460025	1	1	59	1	0	58	0	0	4	0	164	0	1	163	0	0	5	0
merged	tRNA-Thr-CGT-3	10	G	GGC	CCATGGCTTAG	0	0		0	1		1	1	1	60	0	0	0	60	0	1	0	39	0	0	0	39	0	0	0
merged	tRNA-Val-AAC-3	10	G	AGT	CCGTAGTGTAG	#DIV/0!	#DIV/0!		0	1		1	1	1	60	0	0	0	60	0	0	0	40	0	0	0	40	0	0	0
merged	tRNA-Val-AAC-3	9	A	TAG	TCCGTAGTGTA	#DIV/0!	#DIV/0!		0	1		1	1	1	60	60	0	0	0	0	0	0	41	41	0	0	0	0	0	0
merged	tRNA-Val-AAC-3	11	T	GTG	CGTAGTGTAGT	0	0	0	0	1		1	1	1	60	0	60	0	0	0	1	0	41	0	41	0	0	0	0	0
merged	tRNA-Val-AAC-3	13	T	GTA	TAGTGTAGTGG	#DIV/0!	#DIV/0!	0	0	1		1	1	1	60	0	60	0	0	0	0	0	42	0	42	0	0	0	0	0
merged	tRNA-Val-AAC-3	15	G	AGT	GTGTAGTGGTC	#DIV/0!	#DIV/0!		0	1		1	1	1	60	0	0	0	60	0	0	0	42	0	0	0	42	0	0	0
merged	tRNA-Val-AAC-3	16	T	GTG	TGTAGTGGTCA	#DIV/0!	#DIV/0!	-0.0227273	-2.27273	1		0.423077	1	1	60	0	60	0	0	0	0	0	44	0	43	1	0	0	3	0
merged	tRNA-Thr-AGT-3	17	T	CTG	TTAGCTGGTTA	0.5	0	0	0	1		1	1	1	60	0	60	0	0	0	4	0	47	0	47	0	0	0	2	0
merged	tRNA-Trp-CCA-6	28	T	CTG	ACGTCTGACTC	0.75	0	0	0	1		1	1	1	60	0	60	0	0	0	4	0	52	0	52	0	0	0	3	0
merged	tRNA-Met-CAT-4	39	T	ATC	CATAATCTGAA	1	0	0	0	1		1	1	1	60	0	60	0	0	0	1	0	54	0	54	0	0	0	1	0
merged	tRNA-Met-CAT-4	40	C	TCT	ATAATCTGAAG	#DIV/0!	#DIV/0!	0	0	1	0	1	1	1	60	0	0	60	0	0	0	0	55	0	0	55	0	0	1	0
merged	tRNA-Met-CAT-4	48	C	TCC	AAGGTCCTGAG	#DIV/0!	#DIV/0!	0	0	1	0	1	1	1	60	0	0	60	0	0	0	0	55	0	0	55	0	0	0	0
merged	tRNA-Met-CAT-4	49	C	CCT	AGGTCCTGAGT	#DIV/0!	#DIV/0!	0	0	1	0	1	1	1	60	0	0	60	0	0	0	0	55	0	0	55	0	0	0	0
merged	tRNA-Met-CAT-4	41	T	CTG	TAATCTGAAGG	#DIV/0!	#DIV/0!	0	0	1		1	1	1	60	0	60	0	0	0	0	0	55	0	55	0	0	0	0	0
merged	tRNA-Met-CAT-4	42	G	TGA	AATCTGAAGGT	#DIV/0!	#DIV/0!		0	1		1	1	1	60	0	0	0	60	0	0	0	55	0	0	0	55	0	0	0
merged	tRNA-Met-CAT-4	43	A	GAA	ATCTGAAGGTC	#DIV/0!	#DIV/0!		0	1		1	1	1	60	60	0	0	0	0	0	0	55	55	0	0	0	0	0	0
merged	tRNA-Met-CAT-4	44	A	AAG	TCTGAAGGTCC	#DIV/0!	#DIV/0!		0	1		1	1	1	60	60	0	0	0	0	0	0	55	55	0	0	0	0	0	0
merged	tRNA-Met-CAT-4	45	G	AGG	CTGAAGGTCCT	#DIV/0!	#DIV/0!		0	1		1	1	1	60	0	0	0	60	0	0	0	55	0	0	0	55	0	0	0
merged	tRNA-Met-CAT-4	46	G	GGT	TGAAGGTCCTG	#DIV/0!	#DIV/0!		0	1		1	1	1	60	0	0	0	60	0	0	0	55	0	0	0	55	0	0	0
merged	tRNA-Met-CAT-4	47	T	GTC	GAAGGTCCTGA	#DIV/0!	#DIV/0!	0	0	1		1	1	1	60	0	60	0	0	0	0	0	55	0	55	0	0	0	0	0
merged	tRNA-Met-CAT-4	50	T	CTG	GGTCCTGAGTT	#DIV/0!	#DIV/0!	0	0	1		1	1	1	60	0	60	0	0	0	0	0	55	0	55	0	0	0	0	0
merged	tRNA-Met-CAT-4	51	G	TGA	GTCCTGAGTTC	#DIV/0!	#DIV/0!		0	1		1	1	1	60	0	0	0	60	0	0	0	55	0	0	0	55	0	0	0
merged	tRNA-Met-CAT-4	52	A	GAG	TCCTGAGTTCG	#DIV/0!	#DIV/0!		0	1		1	1	1	60	60	0	0	0	0	0	0	55	55	0	0	0	0	0	0
merged	tRNA-Met-CAT-4	53	G	AGT	CCTGAGTTCGA	#DIV/0!	#DIV/0!		0	1		1	1	1	60	0	0	0	60	0	0	0	55	0	0	0	55	0	0	0
merged	tRNA-Met-CAT-4	54	T	GTT	CTGAGTTCGAG	#DIV/0!	#DIV/0!	0	0	1		1	1	1	60	0	60	0	0	0	0	0	55	0	55	0	0	0	0	0
merged	tRNA-Met-CAT-4	55	T	TTC	TGAGTTCGAGC	#DIV/0!	#DIV/0!	0	0	1		1	1	1	60	0	60	0	0	0	0	1	55	0	55	0	0	0	0	0
merged	tRNA-Phe-GAA-3	2	C	GCC	GCCGAAA	#DIV/0!	#DIV/0!	0	0	1	0	1	1	1	60	0	0	60	0	0	0	0	58	0	0	58	0	0	0	0
merged	tRNA-Phe-GAA-3	1	G	GC	GCCGAA	4	0		0	1		1	1	1	60	0	0	0	60	0	1	0	59	0	0	0	59	0	4	0
merged	tRNA-Phe-GAA-3	5	A	GAA	GCCGAAATAG	#DIV/0!	#DIV/0!		0	1		1	1	1	60	60	0	0	0	0	0	0	60	60	0	0	0	0	0	0
merged	tRNA-Phe-GAA-3	7	A	AAT	CCGAAATAGCT	#DIV/0!	#DIV/0!		0	1		1	1	1	60	60	0	0	0	0	0	0	60	60	0	0	0	0	0	0
merged	tRNA-Val-CAC-4	19	T	GTT	AGTGGTTATCA	0.333333	0	0	0	1		1	1	1	60	0	60	0	0	0	6	0	60	0	60	0	0	0	2	0
merged	tRNA-Arg-TCT-5	11	C	GCG	TGTGGCGCAAT	0	0	0	0	1	0	1	1	1	60	0	0	60	0	0	1	0	62	0	0	62	0	0	0	0
merged	tRNA-Ile-AAT-3	29	G	TGG	AGTGTGGTGCT	1	0		0	1		1	1	1	60	0	0	0	60	0	3	0	68	0	0	0	68	0	3	0
merged	tRNA-Gln-CTG-4	24	A	CAC	TGAGCACTCTG	1.33333	0		0	1		1	1	1	60	60	0	0	0	0	3	0	74	74	0	0	0	0	4	0
merged	tRNA-Leu-CAG-3	41	G	CGC	AGGTCGCAGTC	#DIV/0!	#DIV/0!		0	1		1	1	1	60	0	0	0	60	0	0	0	81	0	0	0	81	0	0	0
merged	Mouse_Rn28s1_28S_NR_003279.1	612	G	TGT	GTGGTGTGGTG	#DIV/0!	#DIV/0!		0	1		1	1	1	60	0	0	0	60	0	0	14	89	0	0	0	89	0	0	24
merged	tRNA-Thr-CGT-3	11	C	GCT	CATGGCTTAGC	#DIV/0!	#DIV/0!	0	0	1	0	1	1	1	61	0	0	61	0	0	0	0	40	0	0	40	0	0	0	0
merged	tRNA-Val-AAC-3	14	A	TAG	AGTGTAGTGGT	#DIV/0!	#DIV/0!		0	1		1	1	1	61	61	0	0	0	0	0	0	41	41	0	0	0	0	0	0
merged	tRNA-Val-AAC-3	12	G	TGT	GTAGTGTAGTG	0	0		0	1		1	1	1	61	0	0	0	61	0	1	0	42	0	0	0	42	0	0	0
merged	tRNA-Thr-CGT-3	18	G	TGG	TAGCTGGTTAA	#DIV/0!	#DIV/0!		0	1		1	1	1	61	0	0	0	61	0	0	0	43	0	0	0	43	0	3	0
merged	tRNA-Val-AAC-3	17	G	TGG	GTAGTGGTCAT	#DIV/0!	#DIV/0!		0	1		1	1	1	61	0	1	0	60	0	0	0	49	0	0	0	49	0	4	0
merged	tRNA-Trp-CCA-6	29	G	TGA	CGTCTGACTCC	#DIV/0!	#DIV/0!		0	1		1	1	1	61	0	0	0	61	0	0	0	55	0	0	0	55	0	1	0
merged	tRNA-Phe-GAA-3	3	C	CCG	GCCGAAAT	0	0	0	0	1	0	1	1	1	61	0	0	61	0	0	1	0	59	0	0	59	0	0	0	0
merged	tRNA-Phe-GAA-3	10	G	AGC	AAATAGCTCAG	#DIV/0!	#DIV/0!		0	1		1	1	1	61	0	0	0	61	0	0	0	60	0	0	0	60	0	0	0
merged	tRNA-Phe-GAA-3	12	T	CTC	ATAGCTCAGTT	#DIV/0!	#DIV/0!	0	0	1		1	1	1	61	0	61	0	0	0	0	0	60	0	60	0	0	0	0	0
merged	tRNA-Val-CAC-4	57	G	CGA	GGTTCGAAACC	#DIV/0!	#DIV/0!		0	1		1	1	1	61	0	0	0	61	0	0	1	60	0	0	0	60	0	0	0
merged	tRNA-Thr-CGT-4	25	G	AGC	CTAAAGCGCCT	#DIV/0!	#DIV/0!		0	1		1	1	1	61	0	0	0	61	0	0	0	65	0	0	0	65	0	0	0
merged	tRNA-Thr-CGT-4	24	A	AAG	GCTAAAGCGCC	#DIV/0!	#DIV/0!		0	1		1	1	1	61	61	0	0	0	0	0	0	66	66	0	0	0	0	0	0
merged	tRNA-Val-AAC-2	17	G	TGG	GTAGTGGTCAT	2.25	0		0	1		1	1	1	61	0	0	0	61	0	4	0	69	0	0	0	69	0	9	0
merged	tRNA-Val-AAC-4	18	G	GGT	TAGTGGTTATC	1.22222	0		0	1		1	1	1	61	0	0	0	61	0	9	0	92	0	0	0	92	0	11	0
merged	tRNA-Thr-CGT-3	12	T	CTT	ATGGCTTAGCT	#DIV/0!	#DIV/0!	0	0	1		1	1	1	62	0	62	0	0	0	0	0	38	0	38	0	0	0	0	0
merged	tRNA-Thr-CGT-3	13	T	TTA	TGGCTTAGCTG	#DIV/0!	#DIV/0!	0	0	1		1	1	1	62	0	62	0	0	0	0	0	39	0	39	0	0	0	0	0
merged	tRNA-Thr-CGT-3	17	T	CTG	TTAGCTGGTTA	#DIV/0!	#DIV/0!	0	0	1		1	1	1	62	0	62	0	0	0	0	0	39	0	39	0	0	0	0	0
merged	tRNA-Thr-CGT-3	16	C	GCT	CTTAGCTGGTT	#DIV/0!	#DIV/0!	0	0	1	0	1	1	1	62	0	0	62	0	0	0	0	40	0	0	40	0	0	0	0
merged	tRNA-Thr-CGT-3	14	A	TAG	GGCTTAGCTGG	#DIV/0!	#DIV/0!		0	1		1	1	1	62	62	0	0	0	0	0	0	40	40	0	0	0	0	0	0
merged	tRNA-Thr-CGT-3	19	G	GGT	AGCTGGTTAAA	3	0		0	1		1	1	1	62	0	0	0	62	0	1	0	45	0	0	0	45	0	3	0
merged	tRNA-Val-AAC-3	18	G	GGT	TAGTGGTCATC	0	0		0	1		1	1	1	62	0	0	0	62	0	1	0	49	0	0	0	49	0	0	0
merged	tRNA-Trp-CCA-6	30	A	GAC	GTCTGACTCCA	#DIV/0!	#DIV/0!		0	1		1	1	1	62	62	0	0	0	0	0	0	56	56	0	0	0	0	1	0
merged	tRNA-Phe-GAA-3	4	G	CGA	GCCGAAATA	#DIV/0!	#DIV/0!		0	1		1	1	1	62	0	0	0	62	0	0	0	58	0	0	0	58	0	0	0
merged	tRNA-Phe-GAA-3	11	C	GCT	AATAGCTCAGT	#DIV/0!	#DIV/0!	0	0	1	0	1	1	1	62	0	0	62	0	0	0	0	61	0	0	61	0	0	0	0
merged	tRNA-Val-CAC-4	56	C	TCG	CGGTTCGAAAC	#DIV/0!	#DIV/0!	0	0	1	0	1	1	1	62	0	0	62	0	0	0	0	62	0	0	62	0	0	0	0
merged	tRNA-Arg-TCT-5	14	A	CAA	GGCGCAATGGA	#DIV/0!	#DIV/0!		0	1		1	1	1	62	62	0	0	0	0	0	0	65	65	0	0	0	0	0	0
merged	tRNA-Arg-TCT-5	12	G	CGC	GTGGCGCAATG	#DIV/0!	#DIV/0!		0	1		1	1	1	62	0	0	0	62	0	0	0	66	0	0	0	66	0	2	0
merged	tRNA-Thr-CGT-4	26	C	GCG	TAAAGCGCCTG	#DIV/0!	#DIV/0!	0	0	1	0	1	1	1	62	0	0	62	0	0	0	0	66	0	0	66	0	0	0	0
merged	tRNA-Thr-CGT-4	27	G	CGC	AAAGCGCCTGT	#DIV/0!	#DIV/0!	0	0	1		1	1	1	62	60	2	0	0	0	0	0	66	62	2	0	1	0	0	0
merged	tRNA-Thr-CGT-4	28	C	GCC	AAGCGCCTGTC	#DIV/0!	#DIV/0!	0	0	1	0	1	1	1	62	0	0	62	0	0	0	0	68	0	0	68	0	0	1	0
merged	tRNA-Thr-CGT-4	29	C	CCT	AGCGCCTGTCT	#DIV/0!	#DIV/0!	0	0	1	0	1	1	1	62	0	0	62	0	0	0	0	71	0	0	71	0	0	0	0
merged	tRNA-Thr-CGT-4	30	T	CTG	GCGCCTGTCTC	#DIV/0!	#DIV/0!	0	0	1		1	1	1	62	0	62	0	0	0	0	0	72	0	72	0	0	0	0	0
merged	tRNA-Thr-CGT-4	31	G	TGT	CGCCTGTCTCG	#DIV/0!	#DIV/0!		0	1		1	1	1	62	0	0	0	62	0	0	0	72	0	0	0	72	0	1	0
merged	tRNA-Thr-CGT-4	33	C	TCT	CCTGTCTCGTA	#DIV/0!	#DIV/0!	0.0221729	2.21729	1	0	0.599662	1	1	62	15	14	27	6	0	0	0	73	25	16	28	4	0	0	0
merged	tRNA-Thr-CGT-4	32	T	GTC	GCCTGTCTCGT	#DIV/0!	#DIV/0!	0	0	1		1	1	1	62	0	62	0	0	0	0	0	73	0	73	0	0	0	0	0
merged	tRNA-Gln-CTG-4	26	T	CTC	AGCACTCTGGA	2	0	0	0	1		1	1	1	62	0	62	0	0	0	1	0	76	0	76	0	0	0	2	0
merged	tRNA-Leu-CAG-3	43	A	CAG	GTCGCAGTCTC	1	0		0	1		1	1	1	62	62	0	0	0	0	2	0	84	84	0	0	0	0	2	0
merged	tRNA-Leu-CAA-4	39	T	GTT	TCAAGTTCTGG	2	0	0	0	1		1	1	1	62	0	62	0	0	0	1	0	263	0	263	0	0	0	2	0
merged	tRNA-Phe-GAA-3	13	C	TCA	TAGCTCAGTTG	#DIV/0!	#DIV/0!	0	0	1	0	1	1	1	63	0	0	63	0	0	0	0	57	0	0	57	0	0	0	0
merged	tRNA-Phe-GAA-3	14	A	CAG	AGCTCAGTTGG	#DIV/0!	#DIV/0!	0.0588235	5.88235	1		0.842504	1	1	63	46	16	1	0	0	0	0	59	42	17	0	0	0	0	0
merged	tRNA-Trp-CCA-6	31	C	ACT	TCTGACTCCAG	3	0	0	0	1	0	1	1	1	63	0	0	63	0	0	1	0	59	0	0	59	0	0	3	0
merged	tRNA-Phe-GAA-3	9	A	TAG	GAAATAGCTCA	#DIV/0!	#DIV/0!		0	1		1	1	1	63	63	0	0	0	0	0	0	61	61	0	0	0	0	0	0
merged	tRNA-Val-CAC-4	20	T	TTA	GTGGTTATCAC	0.5	0	0	0	1		1	1	1	63	0	63	0	0	0	4	0	61	0	61	0	0	0	2	0
merged	tRNA-Arg-TCT-5	13	C	GCA	TGGCGCAATGG	#DIV/0!	#DIV/0!	0	0	1	0	1	1	1	63	0	0	63	0	0	0	0	65	0	0	65	0	0	0	0
merged	tRNA-Val-AAC-2	18	G	GGT	TAGTGGTCATC	0.666667	0		0	1		1	1	1	63	0	0	0	63	0	3	0	72	0	0	0	72	0	2	0
merged	tRNA-Thr-CGT-4	34	T	CTC	CTGTCTCGTAA	0	0	0	0	1		1	1	1	63	0	63	0	0	0	1	0	73	0	73	0	0	0	0	0
merged	Mouse_Rn28s1_28S_NR_003279.1	3038	G	CGC	GCGTCGCGGCC	#DIV/0!	#DIV/0!		0	1		1	1	1	63	0	0	0	63	0	0	0	76	0	0	0	76	0	0	2
merged	Mouse_Rn28s1_28S_NR_003279.1	3037	C	TCG	GGCGTCGCGGC	#DIV/0!	#DIV/0!	0	0	1	0	1	1	1	63	0	0	63	0	0	0	0	78	0	0	78	0	0	0	1
merged	Mouse_Rn28s1_28S_NR_003279.1	3036	T	GTC	GGGCGTCGCGG	#DIV/0!	#DIV/0!	0	0	1		1	1	1	63	0	63	0	0	0	0	0	81	0	81	0	0	0	0	4
merged	Mouse_Rn28s1_28S_NR_003279.1	3033	G	GGC	GGCGGGCGTCG	#DIV/0!	#DIV/0!		0	1		0.431507	1	1	63	0	1	0	62	0	0	0	83	0	0	0	83	0	0	1
merged	tRNA-Leu-CAG-3	44	G	AGT	TCGCAGTCTCC	#DIV/0!	#DIV/0!		0	1		1	1	1	63	0	0	0	63	0	0	0	86	0	0	0	86	0	2	0
merged	tRNA-Leu-CAG-3	48	C	TCC	AGTCTCCCCTG	1	0	0	0	1	0	1	1	1	63	0	0	63	0	0	1	0	105	0	0	105	0	0	1	0
merged	tRNA-Leu-CAG-3	49	C	CCC	GTCTCCCCTGG	#DIV/0!	#DIV/0!	0	0	1	0	1	1	1	63	0	0	63	0	0	0	0	106	0	0	106	0	0	1	0
merged	Mouse_Rn28s1_28S_NR_003279.1	3109	C	CCA	CCCCCCATCGC	#DIV/0!	#DIV/0!	0	0	1	0	1	1	1	63	0	0	63	0	0	0	10	108	0	0	108	0	0	0	7
merged	Mouse_Rn28s1_28S_NR_003279.1	646	G	GGT	GTGGGGTCGGC	1.66667	0.333333		0	1		1	1	1	63	0	0	0	63	0	3	1	153	0	0	0	153	0	5	1
merged	tRNA-Leu-CAA-4	40	T	TTC	CAAGTTCTGGT	0	1	0	0	1		1	1	1	63	0	63	0	0	0	1	0	263	0	263	0	0	0	0	1
merged	tRNA-Thr-CGT-3	20	T	GTT	GCTGGTTAAAG	1.33333	0	0	0	1		1	1	1	64	1	63	0	0	0	3	0	50	0	50	0	0	0	4	0
merged	tRNA-Val-AAC-3	19	T	GTC	AGTGGTCATCA	#DIV/0!	#DIV/0!	0	0	1		1	1	1	64	0	64	0	0	0	0	0	52	0	52	0	0	0	4	0
merged	tRNA-Val-AAC-3	20	C	TCA	GTGGTCATCAC	#DIV/0!	#DIV/0!	0	0	1	0	1	1	1	64	0	0	64	0	0	0	0	54	0	0	54	0	0	0	0
merged	tRNA-Phe-GAA-3	8	T	ATA	CGAAATAGCTC	0	0	0	0	1		1	1	1	64	0	64	0	0	0	2	0	59	0	59	0	0	0	0	0
merged	tRNA-Trp-CCA-6	32	T	CTC	CTGACTCCAGA	1	0	0	0	1		1	1	1	64	0	64	0	0	0	1	0	60	0	60	0	0	0	1	0
merged	tRNA-Val-CAC-4	48	C	TCC	AAGGTCCCCGG	#DIV/0!	#DIV/0!	0	0	1	0	1	1	1	64	0	0	64	0	0	0	0	63	0	0	63	0	0	0	0
merged	tRNA-Val-CAC-4	49	C	CCC	AGGTCCCCGGT	#DIV/0!	#DIV/0!	0	0	1	0	1	1	1	64	0	0	64	0	0	0	0	63	0	0	63	0	0	0	0
merged	tRNA-Val-CAC-4	50	C	CCC	GGTCCCCGGTT	#DIV/0!	#DIV/0!	0	0	1	0	1	1	1	64	0	0	64	0	0	0	0	63	0	0	63	0	0	0	0
merged	tRNA-Val-CAC-4	51	C	CCG	GTCCCCGGTTC	#DIV/0!	#DIV/0!	0	0	1	0	1	1	1	64	0	0	64	0	0	0	0	63	0	0	63	0	0	0	0
merged	tRNA-Val-CAC-4	55	T	TTC	CCGGTTCGAAA	#DIV/0!	#DIV/0!	0	0	1		1	1	1	64	0	64	0	0	0	0	2	64	0	64	0	0	0	0	2
merged	Mouse_Rn28s1_28S_NR_003279.1	3034	C	GCG	GCGGGCGTCGC	#DIV/0!	#DIV/0!	0.0123457	1.23457	1	0	1	1	1	64	0	0	64	0	0	0	0	81	0	1	80	0	0	0	0
merged	Mouse_Rn28s1_28S_NR_003279.1	3035	G	CGT	CGGGCGTCGCG	#DIV/0!	#DIV/0!		0	1		1	1	1	64	0	0	0	64	0	0	1	81	0	0	0	81	0	0	0
merged	Mouse_Rn28s1_28S_NR_003279.1	3032	G	GGG	CGGCGGGCGTC	#DIV/0!	#DIV/0!		0	1		0.435374	1	1	64	0	1	0	63	0	0	0	83	0	0	0	83	0	0	1
merged	Mouse_Rn28s1_28S_NR_003279.1	3029	G	GGC	CTGCGGCGGGC	#DIV/0!	#DIV/0!		0	1		1	1	1	64	0	0	0	64	0	0	0	85	0	0	0	85	0	0	1
merged	Mouse_Rn28s1_28S_NR_003279.1	3031	G	CGG	GCGGCGGGCGT	#DIV/0!	#DIV/0!		0	1		1	1	1	64	0	0	0	64	0	0	0	85	0	0	0	85	0	0	2
merged	Mouse_Rn28s1_28S_NR_003279.1	3030	C	GCG	TGCGGCGGGCG	#DIV/0!	#DIV/0!	0	0	1	0	1	1	1	64	0	0	64	0	0	0	1	85	0	0	85	0	0	1	1
merged	tRNA-Leu-CAG-3	50	C	CCC	TCTCCCCTGGA	2	0	0	0	1	0	1	1	1	64	0	0	64	0	0	1	0	108	0	0	108	0	0	2	0
merged	tRNA-Trp-CCA-6	33	C	TCC	TGACTCCAGAT	2	0	0	0	1	0	1	1	1	65	0	0	65	0	0	1	0	62	0	0	62	0	0	2	0
merged	tRNA-Trp-CCA-6	34	C	CCA	GACTCCAGATC	#DIV/0!	#DIV/0!	0	0	1	0	1	1	1	65	0	0	65	0	0	0	0	62	0	0	62	0	0	0	0
merged	tRNA-Trp-CCA-6	35	A	CAG	ACTCCAGATCA	#DIV/0!	#DIV/0!		0	1		1	1	1	65	65	0	0	0	0	0	0	63	63	0	0	0	0	1	0
merged	tRNA-Val-CAC-4	54	T	GTT	CCCGGTTCGAA	#DIV/0!	#DIV/0!	0	0	1		1	1	1	65	0	65	0	0	0	0	1	65	0	64	0	1	0	0	1
merged	tRNA-Val-CAC-4	52	G	CGG	TCCCCGGTTCG	#DIV/0!	#DIV/0!		0	1		1	1	1	65	0	0	0	65	0	0	0	66	0	0	0	66	0	0	0
merged	tRNA-Val-CAC-4	53	G	GGT	CCCCGGTTCGA	#DIV/0!	#DIV/0!		0	1		1	1	1	65	0	0	0	65	0	0	0	66	0	0	0	66	0	0	1
merged	tRNA-Arg-TCT-5	15	A	AAT	GCGCAATGGAT	1.33333	0		0	1		1	1	1	65	65	0	0	0	0	3	0	67	67	0	0	0	0	4	0
merged	tRNA-Val-CAC-4	45	G	AGG	CGAAAGGTCCC	#DIV/0!	#DIV/0!		0	1		1	1	1	65	0	0	0	65	0	0	0	67	0	0	0	67	0	0	0
merged	tRNA-Val-CAC-4	46	G	GGT	GAAAGGTCCCC	#DIV/0!	#DIV/0!		0	1		1	1	1	65	0	0	0	65	0	0	0	67	0	0	0	67	0	0	0
merged	tRNA-Val-CAC-4	47	T	GTC	AAAGGTCCCCG	#DIV/0!	#DIV/0!	0	0	1		1	1	1	65	0	65	0	0	0	0	0	67	0	67	0	0	0	0	1
merged	tRNA-Val-CAC-4	44	A	AAG	GCGAAAGGTCC	#DIV/0!	#DIV/0!		0	1		0.492424	1	1	65	64	0	0	1	0	0	0	67	67	0	0	0	0	0	0
merged	Mouse_Rn28s1_28S_NR_003279.1	3043	C	CCG	GCGGCCGCTCC	#DIV/0!	#DIV/0!	0	0	1	0	1	1	1	65	0	0	65	0	0	0	0	68	0	0	68	0	0	0	0
merged	tRNA-Val-CAC-4	36	C	ACA	CCTCACACGCG	#DIV/0!	#DIV/0!	0	0	1	0	1	1	1	65	0	0	65	0	0	0	0	68	0	0	68	0	0	0	0
merged	tRNA-Val-CAC-4	43	A	AAA	CGCGAAAGGTC	#DIV/0!	#DIV/0!		0	1		1	1	1	65	65	0	0	0	0	0	0	68	68	0	0	0	0	0	1
merged	tRNA-Val-CAC-4	26	G	CGT	ATCACGTTCGC	#DIV/0!	#DIV/0!		0	1		1	1	1	65	0	0	0	65	0	0	0	69	0	1	0	68	0	0	0
merged	tRNA-Val-CAC-4	29	C	TCG	ACGTTCGCCTC	#DIV/0!	#DIV/0!	0	0	1	0	1	1	1	65	0	0	65	0	0	0	0	69	0	0	69	0	0	0	0
merged	Mouse_Rn28s1_28S_NR_003279.1	3042	C	GCC	CGCGGCCGCTC	#DIV/0!	#DIV/0!	0	0	1	0	1	1	1	65	0	0	65	0	0	0	2	73	0	0	73	0	0	0	5
merged	tRNA-Thr-CGT-4	35	C	TCG	TGTCTCGTAAA	0.5	0	0	0	1	0	0.283125	1	1	65	0	0	63	2	0	2	0	74	0	0	68	6	0	1	0
merged	Mouse_Rn28s1_28S_NR_003279.1	3041	G	GGC	TCGCGGCCGCT	#DIV/0!	#DIV/0!		0	1		1	1	1	65	0	0	0	65	0	0	0	75	0	0	0	75	0	0	4
merged	Mouse_Rn28s1_28S_NR_003279.1	3039	C	GCG	CGTCGCGGCCG	0	0	0	0	1	0	1	1	1	65	0	0	65	0	0	1	0	75	0	0	75	0	0	0	0
merged	Mouse_Rn28s1_28S_NR_003279.1	3040	G	CGG	GTCGCGGCCGC	#DIV/0!	#DIV/0!		0	1		1	1	1	65	0	0	0	65	0	0	0	76	0	0	0	76	0	2	1
merged	tRNA-Leu-CAG-3	45	T	GTC	CGCAGTCTCCC	1.5	0	-0.010989	-1.0989	1		1	1	1	65	0	65	0	0	0	2	0	91	0	90	1	0	0	3	0
merged	tRNA-Lys-TTT-7	77	A	AAA	TGCCAAAACCA	#DIV/0!	#DIV/0!		0	1		1	1	1	65	65	0	0	0	0	0	28	108	108	0	0	0	0	0	41
merged	Mouse_18S_Rn18s_NR_003278.3	1565	C	CCG	TGCGCCGGCAG	4.5	0	0	0	1	0	1	1	1	65	0	0	65	0	0	2	0	289	0	0	289	0	0	9	0
merged	tRNA-Val-CAC-4	21	A	TAT	TGGTTATCACG	0.5	0		0	1		1	1	1	66	66	0	0	0	0	2	0	65	65	0	0	0	0	1	0
merged	tRNA-Val-CAC-4	23	C	TCA	GTTATCACGTT	#DIV/0!	#DIV/0!	0	0	1	0	1	1	1	66	0	0	66	0	0	0	0	66	0	0	66	0	0	0	0
merged	tRNA-Val-CAC-4	22	T	ATC	GGTTATCACGT	#DIV/0!	#DIV/0!	0	0	1		1	1	1	66	0	66	0	0	0	0	0	66	0	66	0	0	0	2	0
merged	tRNA-Val-CAC-4	34	C	TCA	CGCCTCACACG	#DIV/0!	#DIV/0!	0	0	1	0	0.275946	1	1	66	0	0	47	19	0	0	0	68	0	0	42	26	0	0	0
merged	tRNA-Val-CAC-4	38	C	ACG	TCACACGCGAA	#DIV/0!	#DIV/0!	0	0	1	0	1	1	1	66	0	0	66	0	0	0	0	68	0	0	68	0	0	0	0
merged	tRNA-Val-CAC-4	40	C	GCG	ACACGCGAAAG	#DIV/0!	#DIV/0!	0	0	1	0	1	1	1	66	0	0	66	0	0	0	0	68	0	0	68	0	0	0	0
merged	tRNA-Val-CAC-4	24	A	CAC	TTATCACGTTC	#DIV/0!	#DIV/0!		0	1		1	1	1	66	66	0	0	0	0	0	0	68	68	0	0	0	0	0	0
merged	tRNA-Val-CAC-4	35	A	CAC	GCCTCACACGC	#DIV/0!	#DIV/0!		0	1		1	1	1	66	66	0	0	0	0	0	1	68	68	0	0	0	0	0	0
merged	tRNA-Val-CAC-4	37	A	CAC	CTCACACGCGA	#DIV/0!	#DIV/0!		0	1		1	1	1	66	66	0	0	0	0	0	0	68	68	0	0	0	0	0	0
merged	tRNA-Val-CAC-4	39	G	CGC	CACACGCGAAA	#DIV/0!	#DIV/0!		0	1		1	1	1	66	0	0	0	66	0	0	0	68	0	0	0	68	0	0	0
merged	tRNA-Val-CAC-4	41	G	CGA	CACGCGAAAGG	#DIV/0!	#DIV/0!		0	1		1	1	1	66	0	0	0	66	0	0	0	68	0	0	0	68	0	0	0
merged	tRNA-Val-CAC-4	42	A	GAA	ACGCGAAAGGT	#DIV/0!	#DIV/0!		0	1		1	1	1	66	66	0	0	0	0	0	1	68	68	0	0	0	0	0	0
merged	tRNA-Val-CAC-4	25	C	ACG	TATCACGTTCG	#DIV/0!	#DIV/0!	0	0	1	0	1	1	1	66	0	0	66	0	0	0	0	69	0	0	69	0	0	1	0
merged	tRNA-Val-CAC-4	27	T	GTT	TCACGTTCGCC	#DIV/0!	#DIV/0!	0	0	1		1	1	1	66	0	66	0	0	0	0	0	69	0	69	0	0	0	0	0
merged	tRNA-Val-CAC-4	28	T	TTC	CACGTTCGCCT	#DIV/0!	#DIV/0!	0	0	1		1	1	1	66	0	66	0	0	0	0	0	69	0	69	0	0	0	0	0
merged	tRNA-Gln-CTG-4	27	C	TCT	GCACTCTGGAC	0	0	0	0	1	0	1	1	1	66	0	0	66	0	0	1	0	77	0	0	77	0	0	0	0
merged	Mouse_5S_7CPU_L7	120	T	TT	AGGCTT	#DIV/0!	#DIV/0!	0	0	1		1	1	1	66	0	66	0	0	0	0	66	90	0	90	0	0	0	0	90
merged	tRNA-Leu-CAG-3	46	C	TCT	GCAGTCTCCCC	9	0	0	0	1	0	1	1	1	66	0	0	66	0	0	1	0	101	0	0	101	0	0	9	0
merged	Mouse_5S_7CPU_L7	21	G	TGA	ACCCTGAACGC	2	0		0	1		1	1	1	66	0	0	0	66	0	1	0	138	0	2	0	136	0	2	0
merged	tRNA-Thr-AGT-3	18	G	TGG	TAGCTGGTTAA	0.75	0		0	1		0.436975	1	1	67	0	0	0	67	0	8	0	52	0	1	0	51	0	6	0
merged	Mouse_18S_Rn18s_NR_003278.3	1870	A	AA	CATTAA	#DIV/0!	#DIV/0!		0	1		1	1	1	67	67	0	0	0	0	0	67	63	63	0	0	0	0	0	63
merged	tRNA-Trp-CCA-6	36	G	AGA	CTCCAGATCAG	0.666667	0	-0.025	-2.5	1		0.840858	1	1	67	0	1	7	51	0	3	0	64	0	1	9	47	0	2	0
merged	tRNA-Val-CAC-4	31	C	GCC	GTTCGCCTCAC	#DIV/0!	#DIV/0!	0	0	1	0	1	1	1	67	0	0	67	0	0	0	0	69	0	0	69	0	0	0	0
merged	tRNA-Val-CAC-4	32	C	CCT	TTCGCCTCACA	#DIV/0!	#DIV/0!	0	0	1	0	1	1	1	67	0	0	67	0	0	0	0	69	0	0	69	0	0	0	0
merged	tRNA-Val-CAC-4	30	G	CGC	CGTTCGCCTCA	0	0		0	1		1	1	1	67	0	0	0	67	0	1	0	69	0	0	0	69	0	0	0
merged	tRNA-Val-CAC-4	33	T	CTC	TCGCCTCACAC	#DIV/0!	#DIV/0!	0	0	1		1	1	1	67	0	67	0	0	0	0	0	69	0	69	0	0	0	0	0
merged	Mouse_Rn28s1_28S_NR_003279.1	2824	C	CCC	TCTTCCCCCCT	#DIV/0!	#DIV/0!	0	0	1	0	1	1	1	67	0	0	67	0	0	0	0	86	0	0	86	0	0	2	0
merged	Mouse_Rn28s1_28S_NR_003279.1	2825	C	CCC	CTTCCCCCCTC	#DIV/0!	#DIV/0!	0	0	1	0	1	1	1	67	0	0	67	0	0	0	2	87	0	0	87	0	0	1	0
merged	Mouse_Rn28s1_28S_NR_003279.1	2826	C	CCC	TTCCCCCCTCC	#DIV/0!	#DIV/0!	0	0	1	0	1	1	1	67	0	0	67	0	0	0	0	88	0	0	88	0	0	0	0
merged	tRNA-Asp-GTC-4	10	G	AGT	CGTTAGTATAG	0.5	0		0	1		1	1	1	67	0	0	0	67	0	10	0	91	0	0	0	91	0	5	0
merged	tRNA-Leu-CAG-3	47	T	CTC	CAGTCTCCCCT	5	0	0	0	1		1	1	1	67	0	67	0	0	0	1	0	106	0	106	0	0	0	5	0
merged	Mouse_Rn28s1_28S_NR_003279.1	3108	C	CCC	CCCCCCCATCG	#DIV/0!	#DIV/0!	0	0	1	0	1	1	1	67	0	0	67	0	0	0	4	114	0	0	114	0	0	1	6
merged	tRNA-Val-AAC-3	25	C	ACG	CATCACGCTCG	#DIV/0!	#DIV/0!	0	0	1	0	1	1	1	68	0	0	68	0	0	0	0	55	0	0	55	0	0	0	0
merged	tRNA-Val-AAC-3	21	A	CAT	TGGTCATCACG	0	0		0	1		1	1	1	68	68	0	0	0	0	2	0	55	55	0	0	0	0	0	0
merged	tRNA-Val-AAC-3	26	G	CGC	ATCACGCTCGC	#DIV/0!	#DIV/0!		0	1		1	1	1	68	1	1	0	66	0	0	0	56	2	0	0	54	0	0	0
merged	tRNA-Cys-GCA-5	1	G	GG	GGGGGT	1.23077	0		0	1		1	1	1	68	0	0	0	68	0	13	0	69	0	0	0	69	0	16	0
merged	tRNA-Arg-TCT-5	16	T	ATG	CGCAATGGATA	1.25	0	0	0	1		1	1	1	68	0	68	0	0	0	4	0	73	0	73	0	0	0	5	0
merged	tRNA-Gln-CTG-4	28	T	CTG	CACTCTGGACT	3	0	0	0	1		1	1	1	68	0	68	0	0	0	1	0	80	0	80	0	0	0	3	0
merged	tRNA-Asp-GTC-4	34	G	TGT	CGCCTGTCACA	#DIV/0!	#DIV/0!		0	1		1	1	1	68	0	0	0	68	0	0	26	90	0	0	0	90	0	0	17
merged	Mouse_Rn28s1_28S_NR_003279.1	3103	C	ACC	CTCCACCCCCC	#DIV/0!	#DIV/0!	0	0	1	0	1	1	1	68	0	0	68	0	0	0	0	106	0	0	106	0	0	0	0
merged	Mouse_Rn28s1_28S_NR_003279.1	3107	C	CCC	ACCCCCCCATC	#DIV/0!	#DIV/0!	0	0	1	0	1	1	1	68	0	0	68	0	0	0	1	112	0	0	112	0	0	0	0
merged	tRNA-Val-AAC-3	22	T	ATC	GGTCATCACGC	#DIV/0!	#DIV/0!	0	0	1		1	1	1	69	0	69	0	0	0	0	0	55	0	55	0	0	0	0	0
merged	tRNA-Val-AAC-3	29	C	TCG	ACGCTCGCCTA	#DIV/0!	#DIV/0!	0	0	1	0	1	1	1	69	0	0	69	0	0	0	0	57	0	0	57	0	0	0	0
merged	tRNA-iMet-CAT-2	26	C	GCT	GCATGCTGGGC	2	0	0	0	1	0	1	1	1	69	0	0	69	0	0	1	0	64	0	0	64	0	0	2	0
merged	tRNA-Ile-AAT-3	30	G	GGT	GTGTGGTGCTA	1	0		0	1		1	1	1	69	0	0	0	69	0	1	0	79	0	0	0	79	0	1	0
merged	tRNA-Cys-GCA-2	75	A	CA	CCTCCA	#DIV/0!	#DIV/0!		0	1		1	1	1	69	69	0	0	0	0	0	30	82	82	0	0	0	0	0	35
merged	Mouse_Rn28s1_28S_NR_003279.1	2823	C	TCC	CTCTTCCCCCC	#DIV/0!	#DIV/0!	0	0	1	0	1	1	1	69	0	0	69	0	0	0	3	84	0	0	84	0	0	3	0
merged	tRNA-Asp-GTC-4	32	C	CCT	CCCGCCTGTCA	#DIV/0!	#DIV/0!	0	0	1	0	1	1	1	69	0	0	69	0	0	0	0	95	0	0	95	0	0	0	3
merged	tRNA-Leu-CAG-3	84	C	ACC	TGACACCA	#DIV/0!	#DIV/0!	0	0	1	0	1	1	1	69	0	0	69	0	0	0	14	107	0	0	107	0	0	0	20
merged	Mouse_Rn28s1_28S_NR_003279.1	3105	C	CCC	CCACCCCCCCA	#DIV/0!	#DIV/0!	0	0	1	0	1	1	1	69	0	0	69	0	0	0	0	109	0	0	109	0	0	1	0
merged	Mouse_Rn28s1_28S_NR_003279.1	3106	C	CCC	CACCCCCCCAT	1	0	0	0	1	0	1	1	1	69	0	0	69	0	0	1	0	111	0	0	111	0	0	1	0
merged	tRNA-Leu-CAA-4	49	C	CCG	GTCTCCGTGTG	#DIV/0!	#DIV/0!	0	0	1	0	1	1	1	69	0	0	69	0	0	0	0	291	0	0	291	0	0	0	0
merged	tRNA-Val-AAC-3	23	C	TCA	GTCATCACGCT	#DIV/0!	#DIV/0!	0	0	1	0	1	1	1	70	0	0	70	0	0	0	0	54	0	0	54	0	0	0	0
merged	tRNA-Val-AAC-3	24	A	CAC	TCATCACGCTC	#DIV/0!	#DIV/0!		0	1		1	1	1	70	70	0	0	0	0	0	0	54	54	0	0	0	0	0	0
merged	tRNA-Val-AAC-3	27	C	GCT	TCACGCTCGCC	#DIV/0!	#DIV/0!	0.00357143	0.357143	1	0	1	1	1	70	0	1	69	0	0	0	0	56	0	1	55	0	0	0	0
merged	tRNA-Val-AAC-3	28	T	CTC	CACGCTCGCCT	#DIV/0!	#DIV/0!	0	0	1		1	1	1	70	0	70	0	0	0	0	0	57	0	57	0	0	0	1	0
merged	tRNA-Cys-GCA-5	2	G	GGG	GGGGGTA	#DIV/0!	#DIV/0!		0	1		1	1	1	70	0	0	0	70	0	0	0	68	0	0	0	68	0	0	0
merged	tRNA-Cys-GCA-5	3	G	GGG	GGGGGTAT	#DIV/0!	#DIV/0!		0	1		1	1	1	70	0	0	0	70	0	0	0	70	0	0	0	70	0	0	0
merged	tRNA-Cys-GCA-5	5	G	GGT	GGGGGTATAG	#DIV/0!	#DIV/0!		0	1		1	1	1	70	0	0	0	70	0	0	0	71	0	1	0	70	0	1	0
merged	tRNA-Cys-GCA-5	4	G	GGG	GGGGGTATA	#DIV/0!	#DIV/0!		0	1		0.496454	1	1	70	0	1	0	69	0	0	0	71	0	0	0	71	0	2	0
merged	tRNA-Trp-CCA-6	74	C	CCA	GTCACCA	#DIV/0!	#DIV/0!	0	0	1	0	1	1	1	70	0	0	70	0	0	0	53	73	0	0	73	0	0	0	48
merged	tRNA-Arg-TCT-5	17	G	TGG	GCAATGGATAG	3	0		0	1		1	1	1	70	0	0	0	70	0	1	0	82	0	0	0	82	0	3	0
merged	tRNA-Asp-GTC-4	33	T	CTG	CCGCCTGTCAC	#DIV/0!	#DIV/0!	0	0	1		1	1	1	70	0	70	0	0	0	0	2	92	0	92	0	0	0	0	2
merged	Mouse_Rn28s1_28S_NR_003279.1	2828	C	CCT	CCCCCCTCCTT	#DIV/0!	#DIV/0!	0	0	1	0	1	1	1	70	0	0	70	0	0	0	1	96	0	0	96	0	0	0	0
merged	Mouse_Rn28s1_28S_NR_003279.1	3104	C	CCC	TCCACCCCCCC	#DIV/0!	#DIV/0!	0	0	1	0	1	1	1	70	0	0	70	0	0	0	0	108	1	0	107	0	0	1	0
merged	tRNA-Leu-CAA-4	50	G	CGT	TCTCCGTGTGG	#DIV/0!	#DIV/0!		0	1		1	1	1	70	0	0	0	70	0	0	28	291	0	0	0	290	0	0	57
merged	tRNA-Val-AAC-3	34	A	TAA	CGCCTAACACG	#DIV/0!	#DIV/0!		0	1		1	1	1	71	0	0	0	70	0	0	0	58	0	0	0	58	0	0	0
merged	Mouse_Rn28s1_28S_NR_003279.1	3044	G	CGC	CGGCCGCTCCC	3	1		0	1		1	1	1	71	0	0	0	71	0	1	1	74	0	0	0	74	0	3	1
merged	tRNA-Gln-CTG-4	30	G	GGA	CTCTGGACTCT	#DIV/0!	#DIV/0!		0	1		1	1	1	71	0	0	0	71	0	0	0	82	0	0	0	82	0	0	0
merged	tRNA-Arg-TCT-5	18	G	GGA	CAATGGATAGC	0	0		0	1		1	1	1	71	0	0	0	71	0	1	0	83	0	0	0	83	0	0	0
merged	tRNA-Gln-CTG-4	29	G	TGG	ACTCTGGACTC	0.5	0		0	1		1	1	1	71	0	0	0	71	0	2	0	83	0	0	0	83	0	1	0
merged	tRNA-Gln-CTG-4	31	A	GAC	TCTGGACTCTG	#DIV/0!	#DIV/0!		0	1		1	1	1	71	71	0	0	0	0	0	0	85	85	0	0	0	0	2	0
merged	Mouse_Rn28s1_28S_NR_003279.1	2827	C	CCC	TCCCCCCTCCT	#DIV/0!	#DIV/0!	0	0	1	0	1	1	1	71	0	0	71	0	0	0	1	94	0	0	94	0	0	1	0
merged	tRNA-Asp-GTC-4	11	T	GTA	GTTAGTATAGT	0.5	0	0	0	1		1	1	1	71	0	71	0	0	0	2	0	94	0	94	0	0	0	1	0
merged	tRNA-Asp-GTC-4	12	A	TAT	TTAGTATAGTG	#DIV/0!	#DIV/0!		0	1		1	1	1	71	71	0	0	0	0	0	0	95	95	0	0	0	0	0	0
merged	tRNA-Asp-GTC-4	13	T	ATA	TAGTATAGTGG	#DIV/0!	#DIV/0!	0	0	1		1	1	1	71	0	71	0	0	0	0	0	96	0	96	0	0	0	0	0
merged	tRNA-Asp-GTC-4	14	A	TAG	AGTATAGTGGT	#DIV/0!	#DIV/0!		0	1		1	1	1	71	71	0	0	0	0	0	0	96	96	0	0	0	0	0	0
merged	tRNA-Asp-GTC-4	15	G	AGT	GTATAGTGGTG	#DIV/0!	#DIV/0!		0	1		0.422619	1	1	71	1	0	0	70	0	0	0	97	0	0	0	97	0	1	0
merged	tRNA-Tyr-GTA-4	28	A	GAG	AGCGGAGGACT	2.55556	0		0	1		1	1	1	71	71	0	0	0	0	9	0	112	112	0	0	0	0	23	0
merged	Mouse_Rn28s1_28S_NR_003279.1	647	T	GTC	TGGGGTCGGCG	1.4	0.6	0	0	1		1	1	1	71	0	71	0	0	0	5	0	170	0	170	0	0	0	7	3
merged	Mouse_Rn28s1_28S_NR_003279.1	4431	C	TCC	CCCGTCCGTCC	4	10	0	0	1	0	1	1	1	71	0	0	71	0	0	2	8	196	0	0	196	0	0	8	20
merged	Mouse_18S_Rn18s_NR_003278.3	25	A	CAT	GTAGCATATGC	9	0		0	1		1	1	1	71	71	0	0	0	0	3	0	214	214	0	0	0	0	27	0
merged	tRNA-Leu-CAA-4	41	C	TCT	AAGTTCTGGTC	#DIV/0!	#DIV/0!	0	0	1	0	1	1	1	71	0	0	71	0	0	0	0	277	0	0	277	0	0	2	0
merged	tRNA-Leu-CAA-4	42	T	CTG	AGTTCTGGTCT	#DIV/0!	#DIV/0!	0	0	1		1	1	1	71	0	71	0	0	0	0	0	279	0	278	0	1	0	2	0
merged	tRNA-Leu-CAA-4	43	G	TGG	GTTCTGGTCTC	#DIV/0!	#DIV/0!		0	1		1	1	1	71	0	0	0	71	0	0	0	285	0	0	0	285	0	5	0
merged	tRNA-Leu-CAA-4	44	G	GGT	TTCTGGTCTCC	#DIV/0!	#DIV/0!		0	1		1	1	1	71	0	0	0	71	0	0	0	286	0	0	0	286	0	0	0
merged	tRNA-Leu-CAA-4	45	T	GTC	TCTGGTCTCCG	#DIV/0!	#DIV/0!	0	0	1		0.196676	1	1	71	0	70	0	1	0	0	0	290	0	290	0	0	0	3	0
merged	tRNA-Leu-CAA-4	48	C	TCC	GGTCTCCGTGT	#DIV/0!	#DIV/0!	0	0	1	0	1	1	1	71	0	0	71	0	0	0	1	291	0	0	291	0	0	0	0
merged	tRNA-Leu-CAA-4	46	C	TCT	CTGGTCTCCGT	#DIV/0!	#DIV/0!	0	0	1	0	1	1	1	71	0	0	71	0	0	0	0	292	0	0	292	0	0	1	0
merged	tRNA-Leu-CAA-4	47	T	CTC	TGGTCTCCGTG	#DIV/0!	#DIV/0!	0	0	1		1	1	1	71	0	71	0	0	0	0	0	292	0	292	0	0	0	0	1
merged	tRNA-Val-AAC-3	31	C	GCC	GCTCGCCTAAC	#DIV/0!	#DIV/0!	0	0	1	0	1	1	1	72	0	0	72	0	0	0	0	58	0	0	58	0	0	0	1
merged	tRNA-Val-AAC-3	32	C	CCT	CTCGCCTAACA	#DIV/0!	#DIV/0!	0	0	1	0	1	1	1	72	0	0	72	0	0	0	0	58	0	0	58	0	0	1	0
merged	tRNA-Val-AAC-3	30	G	CGC	CGCTCGCCTAA	0	0		0	1		1	1	1	72	0	0	0	72	0	2	0	58	0	0	0	58	0	0	0
merged	tRNA-Val-AAC-3	33	T	CTA	TCGCCTAACAC	#DIV/0!	#DIV/0!	0	0	1		1	1	1	72	0	71	0	0	0	0	1	58	0	58	0	0	0	0	0
merged	tRNA-Val-AAC-3	58	A	GAA	GTTCGAAACCG	#DIV/0!	#DIV/0!	-0.321429	-32.1429	1		0.47247	1	1	72	27	4	3	38	0	0	0	65	20	1	3	41	0	0	0
merged	tRNA-Val-AAC-3	59	A	AAA	TTCGAAACCGG	#DIV/0!	#DIV/0!		0	1		1	1	1	72	72	0	0	0	0	0	0	65	65	0	0	0	0	0	0
merged	tRNA-Val-AAC-3	60	A	AAC	TCGAAACCGGG	#DIV/0!	#DIV/0!		0	1		1	1	1	72	72	0	0	0	0	0	0	65	65	0	0	0	0	0	0
merged	tRNA-Cys-GCA-5	6	T	GTA	GGGGGTATAGC	#DIV/0!	#DIV/0!	0	0	1		1	1	1	72	0	72	0	0	0	0	0	70	0	70	0	0	0	0	0
merged	tRNA-Arg-TCT-5	19	A	GAT	AATGGATAGCG	#DIV/0!	#DIV/0!		0	1		1	1	1	72	72	0	0	0	0	0	0	83	83	0	0	0	0	0	0
merged	tRNA-Arg-TCT-5	20	T	ATA	ATGGATAGCGC	6	0	-0.0108696	-1.08696	1		1	1	1	72	0	71	0	1	0	1	0	92	0	91	1	0	0	6	0
merged	tRNA-Asp-GTC-4	31	C	GCC	CCCCGCCTGTC	#DIV/0!	#DIV/0!	0	0	1	0	1	1	1	72	0	0	72	0	0	0	2	96	0	0	96	0	0	0	1
merged	tRNA-Asp-GTC-4	26	C	TCC	AGTATCCCCGC	#DIV/0!	#DIV/0!	0	0	1	0	1	1	1	72	0	0	72	0	0	0	0	97	0	0	97	0	0	0	0
merged	tRNA-Asp-GTC-4	27	C	CCC	GTATCCCCGCC	#DIV/0!	#DIV/0!	0	0	1	0	1	1	1	72	0	0	72	0	0	0	0	97	0	0	97	0	0	0	0
merged	tRNA-Asp-GTC-4	28	C	CCC	TATCCCCGCCT	#DIV/0!	#DIV/0!	0	0	1	0	1	1	1	72	0	0	72	0	0	0	0	97	0	0	97	0	0	0	0
merged	tRNA-Asp-GTC-4	29	C	CCG	ATCCCCGCCTG	#DIV/0!	#DIV/0!	0	0	1	0	1	1	1	72	0	0	72	0	0	0	0	97	0	0	97	0	0	0	0
merged	tRNA-Asp-GTC-4	17	G	TGG	ATAGTGGTGAG	#DIV/0!	#DIV/0!		0	1		1	1	1	72	0	0	0	72	0	0	0	97	0	0	0	97	0	0	0
merged	tRNA-Asp-GTC-4	18	G	GGT	TAGTGGTGAGT	#DIV/0!	#DIV/0!		0	1		1	1	1	72	0	0	0	72	0	0	0	97	0	0	0	97	0	0	0
merged	tRNA-Asp-GTC-4	19	T	GTG	AGTGGTGAGTA	#DIV/0!	#DIV/0!	0	0	1		1	1	1	72	0	72	0	0	0	0	0	97	0	97	0	0	0	0	0
merged	tRNA-Asp-GTC-4	20	G	TGA	GTGGTGAGTAT	#DIV/0!	#DIV/0!		0	1		1	1	1	72	0	0	0	72	0	0	0	97	0	0	0	97	0	0	0
merged	tRNA-Asp-GTC-4	21	A	GAG	TGGTGAGTATC	#DIV/0!	#DIV/0!		0	1		1	1	1	72	72	0	0	0	0	0	0	97	97	0	0	0	0	0	0
merged	tRNA-Asp-GTC-4	22	G	AGT	GGTGAGTATCC	#DIV/0!	#DIV/0!		0	1		1	1	1	72	0	0	0	72	0	0	0	97	0	0	0	97	0	0	0
merged	tRNA-Asp-GTC-4	23	T	GTA	GTGAGTATCCC	#DIV/0!	#DIV/0!	0	0	1		1	1	1	72	0	72	0	0	0	0	0	97	0	97	0	0	0	0	0
merged	tRNA-Asp-GTC-4	24	A	TAT	TGAGTATCCCC	#DIV/0!	#DIV/0!		0	1		1	1	1	72	72	0	0	0	0	0	0	97	97	0	0	0	0	0	0
merged	tRNA-Asp-GTC-4	25	T	ATC	GAGTATCCCCG	#DIV/0!	#DIV/0!	0	0	1		1	1	1	72	0	72	0	0	0	0	0	97	0	97	0	0	0	0	0
merged	tRNA-Asp-GTC-4	30	G	CGC	TCCCCGCCTGT	#DIV/0!	#DIV/0!		0	1		1	1	1	72	0	0	0	72	0	0	0	97	0	0	0	97	0	0	1
merged	tRNA-Asp-GTC-4	16	T	GTG	TATAGTGGTGA	0	0	0	0	1		0.426036	1	1	72	1	71	0	0	0	1	0	97	0	97	0	0	0	0	0
merged	Mouse_18S_Rn18s_NR_003278.3	1216	C	ACC	GGGCACCACCA	#DIV/0!	#DIV/0!	0	0	1	0	1	1	1	72	0	0	72	0	0	0	20	350	0	0	348	2	0	0	80
merged	tRNA-Val-AAC-3	75	C	CCA	AACACCA	#DIV/0!	#DIV/0!	0	0	1	0	1	1	1	73	0	0	73	0	0	0	58	54	0	0	54	0	0	0	49
merged	Mouse_Rn28s1_28S_NR_003279.1	3045	C	GCT	GGCCGCTCCCG	0.333333	0.333333	0	0	1	0	1	1	1	73	0	0	73	0	0	3	0	72	0	0	72	0	0	1	1
merged	tRNA-Gln-CTG-3	75	A	CA	CCTCCA	#DIV/0!	#DIV/0!		0	1		1	1	1	73	73	0	0	0	0	0	23	82	82	0	0	0	0	0	30
merged	tRNA-Thr-CGT-4	36	G	CGT	GTCTCGTAAAC	1	0		0	1		1	1	1	73	0	0	0	73	0	8	0	82	0	0	0	82	0	8	0
merged	Mouse_5S_7CPU_L7	22	A	GAA	CCCTGAACGCG	#DIV/0!	#DIV/0!		0	1		1	1	1	73	73	0	0	0	0	0	0	135	135	0	0	0	0	0	0
merged	Mouse_Rn28s1_28S_NR_003279.1	4432	C	CCG	CCGTCCGTCCC	0.285714	0.428571	0.00564972	0.564972	1	0	1	1	1	73	0	0	73	0	0	7	4	177	0	1	176	0	0	2	3
merged	Mouse_Rn28s1_28S_NR_003279.1	3235	C	CCG	GCCCCCGCCTC	2	0	0	0	1	0	1	1	1	73	0	0	73	0	0	8	0	200	0	0	200	0	0	16	0
merged	tRNA-Val-AAC-3	35	A	AAC	GCCTAACACGC	1	0		0	1		1	1	1	74	74	0	0	0	0	1	0	61	61	0	0	0	0	1	0
merged	tRNA-Thr-CGT-4	76	C	CCA	GCCTCCA	#DIV/0!	#DIV/0!	0	0	1	0	1	1	1	75	0	0	75	0	0	0	65	80	0	0	80	0	0	0	66
merged	tRNA-Val-AAC-2	19	T	GTC	AGTGGTCATCA	0.916667	0	0	0	1		1	1	1	75	0	75	0	0	0	12	0	81	0	81	0	0	0	11	0
merged	tRNA-Gln-CTG-4	33	T	CTC	TGGACTCTGAA	2	0	0	0	1		1	1	1	75	0	75	0	0	0	1	0	88	0	88	0	0	0	2	0
merged	tRNA-Thr-CGT-4	60	A	AAT	TTCGAATCCCA	#DIV/0!	#DIV/0!		0	1		1	1	1	75	75	0	0	0	0	0	0	89	89	0	0	0	0	0	0
merged	tRNA-Arg-TCT-5	22	G	AGC	GGATAGCGCAT	#DIV/0!	#DIV/0!	0	0	1		1	1	1	75	0	1	0	74	0	0	0	94	0	2	0	92	0	0	0
merged	tRNA-Arg-ACG-2	76	A	CA	TCGCCA	#DIV/0!	#DIV/0!		0	1		1	1	1	75	75	0	0	0	0	0	31	95	95	0	0	0	0	0	34
merged	tRNA-Ser-CGA-3	3	T	CTG	GCTGTGAT	#DIV/0!	#DIV/0!	0	0	1		1	1	1	75	0	75	0	0	0	0	0	96	0	96	0	0	0	1	0
merged	Mouse_Rn28s1_28S_NR_003279.1	2961	C	TCG	ACACTCGGGGG	0.9	0	0	0	1	0	0.394737	1	1	75	0	0	74	1	0	10	1	115	0	0	115	0	0	9	0
merged	Mouse_18S_Rn18s_NR_003278.3	1215	A	CAC	AGGGCACCACC	#DIV/0!	#DIV/0!		0	1		1	1	1	75	75	0	0	0	0	0	2	352	350	0	0	2	0	0	5
merged	Mouse_18S_Rn18s_NR_003278.3	1214	C	GCA	AAGGGCACCAC	#DIV/0!	#DIV/0!	0	0	1	0	1	1	1	75	0	0	75	0	0	0	0	360	0	0	359	1	0	0	2
merged	tRNA-iMet-CAT-2	27	T	CTG	CATGCTGGGCC	0.25	0	0	0	1		1	1	1	76	0	76	0	0	0	4	0	69	0	69	0	0	0	1	0
merged	Mouse_Rn28s1_28S_NR_003279.1	3068	C	CCG	GGTGCCGGCGC	#DIV/0!	#DIV/0!	0	0	1	0	1	1	1	76	0	0	76	0	0	0	0	83	0	0	83	0	0	0	1
merged	tRNA-Arg-TCT-5	21	A	TAG	TGGATAGCGCA	0	0		0	1		1	1	1	76	76	0	0	0	0	3	0	90	90	0	0	0	0	0	0
merged	Mouse_Rn28s1_28S_NR_003279.1	3070	G	GGC	TGCCGGCGCGG	#DIV/0!	#DIV/0!		0	1		1	1	1	77	0	0	0	77	0	0	0	78	0	1	0	77	0	0	0
merged	Mouse_Rn28s1_28S_NR_003279.1	3069	G	CGG	GTGCCGGCGCG	#DIV/0!	#DIV/0!		0	1		1	1	1	77	0	0	0	77	0	0	0	80	0	0	0	80	0	0	0
merged	Mouse_Rn28s1_28S_NR_003279.1	3073	C	GCG	CGGCGCGGGTC	#DIV/0!	#DIV/0!	0	0	1	0	1	1	1	77	0	0	77	0	0	0	0	83	0	0	83	0	0	0	0
merged	tRNA-Ser-CGA-3	2	C	GCT	GCTGTGA	#DIV/0!	#DIV/0!	0	0	1	0	1	1	1	77	0	0	77	0	0	0	0	96	0	0	96	0	0	0	0
merged	tRNA-Arg-TCT-5	23	C	GCG	GATAGCGCATT	#DIV/0!	#DIV/0!	0	0	1	0	1	1	1	77	0	0	77	0	0	0	0	97	0	0	97	0	0	1	0
merged	tRNA-Arg-TCT-5	24	G	CGC	ATAGCGCATTG	#DIV/0!	#DIV/0!		0	1		1	1	1	77	0	0	0	77	0	0	0	99	0	0	0	99	0	1	0
merged	tRNA-Arg-TCT-5	25	C	GCA	TAGCGCATTGG	#DIV/0!	#DIV/0!	0	0	1	0	1	1	1	77	0	0	77	0	0	0	0	100	0	0	100	0	0	0	0
merged	tRNA-Leu-CAG-3	52	T	CTG	TCCCCTGGAGG	1	0	0	0	1		1	1	1	77	0	77	0	0	0	6	0	118	0	118	0	0	0	6	0
merged	Mouse_Rn28s1_28S_NR_003279.1	2960	T	CTC	GACACTCGGGG	1.83333	1	0.012987	1.2987	1		0.394872	1	1	77	0	76	1	0	0	12	19	118	0	118	0	0	0	22	12
merged	Mouse_18S_Rn18s_NR_003278.3	1566	G	CGG	GCGCCGGCAGG	1.5	0		0	1		1	1	1	77	0	0	0	77	0	4	0	324	0	1	0	323	0	6	0
merged	tRNA-Leu-AAG-2	2	G	GGT	GGTAGTG	#DIV/0!	#DIV/0!		0	1		1	1	1	77	0	0	0	77	0	0	0	512	0	0	0	512	0	4	0
merged	tRNA-Thr-CGT-3	21	T	TTA	CTGGTTAAAGC	1.16667	0	-0.011239	-1.1239	1		0.601742	1	1	78	14	49	15	0	0	12	0	64	7	43	14	0	0	14	0
merged	tRNA-Val-AAC-3	36	C	ACA	CCTAACACGCG	0	0	0	0	1	0	1	1	1	78	0	0	78	0	0	1	0	65	0	0	65	0	0	0	0
merged	tRNA-Val-AAC-3	74	C	ACC	GAACACCA	#DIV/0!	#DIV/0!	0	0	1	0	1	1	1	78	0	0	78	0	0	0	6	68	0	0	68	0	0	0	14
merged	tRNA-Cys-GCA-5	8	T	ATA	GGGTATAGCTC	0.333333	0	0	0	1		1	1	1	78	0	78	0	0	0	3	0	74	0	74	0	0	0	1	0
merged	Mouse_Rn28s1_28S_NR_003279.1	3072	G	CGC	CCGGCGCGGGT	#DIV/0!	#DIV/0!		0	1		1	1	1	78	0	0	0	78	0	0	1	81	0	0	0	81	0	0	0
merged	Mouse_Rn28s1_28S_NR_003279.1	3071	C	GCG	GCCGGCGCGGG	0	1	0	0	1	0	1	1	1	78	0	0	78	0	0	1	1	81	0	0	81	0	0	0	1
merged	Mouse_Rn28s1_28S_NR_003279.1	3074	G	CGG	GGCGCGGGTCC	0	1		0	1		1	1	1	78	0	0	0	78	0	1	0	83	0	0	0	83	0	0	1
merged	tRNA-Thr-CGT-4	75	C	TCC	GGCCTCCA	#DIV/0!	#DIV/0!	0	0	1	0	1	1	1	78	0	0	78	0	0	0	3	83	0	0	83	0	0	0	4
merged	Mouse_Rn28s1_28S_NR_003279.1	3067	C	GCC	GGGTGCCGGCG	#DIV/0!	#DIV/0!	0.0119048	1.19048	1	0	1	1	1	78	0	0	78	0	0	0	2	84	0	1	83	0	0	0	1
merged	Mouse_Rn28s1_28S_NR_003279.1	3075	G	GGG	GCGCGGGTCCC	#DIV/0!	#DIV/0!		0	1		1	1	1	78	0	0	0	78	0	0	5	84	0	0	0	84	0	2	6
merged	tRNA-Thr-CGT-4	37	T	GTA	TCTCGTAAACA	2	0	0	0	1		1	1	1	78	0	78	0	0	0	4	0	90	0	90	0	0	0	8	0
merged	tRNA-Ser-CGA-3	1	G	GC	GCTGTG	0.857143	0		0	1		1	1	1	78	0	0	0	78	0	14	0	97	0	0	0	97	0	12	0
merged	tRNA-Arg-TCT-5	27	T	ATT	GCGCATTGGAC	#DIV/0!	#DIV/0!	0	0	1		1	1	1	78	0	78	0	0	0	0	0	99	0	99	0	0	0	0	0
merged	tRNA-Arg-TCT-5	26	A	CAT	AGCGCATTGGA	#DIV/0!	#DIV/0!		0	1		1	1	1	78	78	0	0	0	0	0	0	100	100	0	0	0	0	0	0
merged	tRNA-Arg-TCT-5	28	T	TTG	CGCATTGGACT	#DIV/0!	#DIV/0!	0	0	1		1	1	1	78	0	78	0	0	0	0	0	100	0	100	0	0	0	0	0
merged	tRNA-Arg-TCT-5	29	G	TGG	GCATTGGACTT	#DIV/0!	#DIV/0!		0	1		1	1	1	78	0	0	0	78	0	0	0	100	0	0	0	100	0	0	0
merged	tRNA-Arg-TCT-5	30	G	GGA	CATTGGACTTC	#DIV/0!	#DIV/0!		0	1		1	1	1	78	0	0	0	78	0	0	0	100	0	0	0	100	0	0	0
merged	tRNA-Arg-TCT-5	31	A	GAC	ATTGGACTTCT	#DIV/0!	#DIV/0!		0	1		1	1	1	78	78	0	0	0	0	0	0	100	100	0	0	0	0	0	0
merged	tRNA-Arg-TCT-5	33	T	CTT	TGGACTTCTAA	#DIV/0!	#DIV/0!	0	0	1		1	1	1	78	0	78	0	0	0	0	0	100	0	100	0	0	0	0	0
merged	tRNA-Arg-TCT-5	34	T	TTC	GGACTTCTAAT	#DIV/0!	#DIV/0!	0	0	1		1	1	1	78	0	78	0	0	0	0	0	100	0	100	0	0	0	0	0
merged	Mouse_Rn28s1_28S_NR_003279.1	3025	T	CTG	TCAGCTGCGGC	1.66667	1	0	0	1		1	1	1	78	0	78	0	0	0	3	0	113	0	113	0	0	0	5	3
merged	Mouse_5S_7CPU_L7	23	A	AAC	CCTGAACGCGC	#DIV/0!	#DIV/0!		0	1		1	1	1	78	78	0	0	0	0	0	0	142	142	0	0	0	0	0	0
merged	Mouse_Rn28s1_28S_NR_003279.1	648	C	TCG	GGGGTCGGCGG	2	0	0	0	1	0	1	1	1	78	0	0	78	0	0	2	0	177	0	0	177	0	0	4	0
merged	Mouse_Rn28s1_28S_NR_003279.1	4441	T	CTC	CCCGCTCGGCG	#DIV/0!	#DIV/0!	0	0	1		1	1	1	78	0	78	0	0	0	0	1	193	0	193	0	0	0	1	0
merged	Mouse_Rn28s1_28S_NR_003279.1	3046	T	CTC	GCCGCTCCCGG	0.4	0	0	0	1		1	1	1	79	0	79	0	0	0	5	0	75	0	75	0	0	0	2	0
merged	Mouse_Rn28s1_28S_NR_003279.1	3076	G	GGT	CGCGGGTCCCC	1	0		0	1		1	1	1	79	0	0	0	79	0	5	0	84	0	0	0	84	0	5	0
merged	tRNA-Ile-AAT-3	31	T	GTG	TGTGGTGCTAA	#DIV/0!	#DIV/0!	0	0	1		1	1	1	79	0	79	0	0	0	0	0	86	0	86	0	0	0	0	0
merged	tRNA-Thr-CGT-4	38	A	TAA	CTCGTAAACAG	2	1		0	1		1	1	1	79	79	0	0	0	0	1	0	92	92	0	0	0	0	2	1
merged	tRNA-Arg-TCT-5	35	C	TCT	GACTTCTAATT	1	0	0	0	1	0	1	1	1	79	0	0	79	0	0	1	0	101	0	0	101	0	0	1	0
merged	tRNA-Arg-TCT-5	36	T	CTA	ACTTCTAATTC	#DIV/0!	#DIV/0!	0	0	1		1	1	1	79	0	79	0	0	0	0	0	101	0	101	0	0	0	0	0
merged	tRNA-Arg-TCT-5	37	A	TAA	CTTCTAATTCA	#DIV/0!	#DIV/0!		0	1		1	1	1	79	79	0	0	0	0	0	0	101	101	0	0	0	0	0	0
merged	tRNA-Leu-CAG-3	83	A	CAC	CTGACACCA	#DIV/0!	#DIV/0!		0	1		1	1	1	79	79	0	0	0	0	0	10	116	116	0	0	0	0	0	7
merged	tRNA-Leu-CAG-3	82	C	ACA	CCTGACACCA	#DIV/0!	#DIV/0!	0	0	1	0	1	1	1	79	0	0	79	0	0	0	0	118	0	0	118	0	0	0	2
merged	Mouse_Rn28s1_28S_NR_003279.1	4435	C	TCC	TCCGTCCCCGC	#DIV/0!	#DIV/0!	0	0	1	0	1	1	1	79	0	0	79	0	0	0	0	188	0	0	188	0	0	0	3
merged	Mouse_Rn28s1_28S_NR_003279.1	4444	G	GGC	GCTCGGCGGGG	#DIV/0!	#DIV/0!		0	1		1	1	1	79	0	0	0	79	0	0	0	192	0	0	0	192	0	0	0
merged	tRNA-Cys-GCA-5	9	A	TAG	GGTATAGCTCA	#DIV/0!	#DIV/0!		0	1		1	1	1	80	80	0	0	0	0	0	0	75	75	0	0	0	0	0	0
merged	tRNA-Thr-CGT-4	39	A	AAA	TCGTAAACAGG	2	0		0	1		1	1	1	80	80	0	0	0	0	1	0	93	93	0	0	0	0	2	0
merged	tRNA-Thr-CGT-4	40	A	AAC	CGTAAACAGGA	#DIV/0!	#DIV/0!		0	1		1	1	1	80	80	0	0	0	0	0	0	94	94	0	0	0	0	1	0
merged	tRNA-Ser-CGA-3	4	G	TGT	GCTGTGATG	1	0		0	1		1	1	1	80	0	0	0	80	0	2	0	102	0	0	0	102	0	2	0
merged	tRNA-Leu-CAG-3	69	A	AAT	TTCGAATCCCA	#DIV/0!	#DIV/0!		0	1		1	1	1	80	80	0	0	0	0	0	0	114	114	0	0	0	0	0	0
merged	tRNA-Leu-CAG-3	53	G	TGG	CCCCTGGAGGC	0	0		0	1		1	1	1	80	0	0	0	80	0	2	0	118	0	0	0	118	0	0	0
merged	tRNA-Leu-CAG-3	56	G	AGG	CTGGAGGCGTG	#DIV/0!	#DIV/0!		0	1		1	1	1	80	0	0	0	80	0	0	0	118	0	0	0	118	0	0	0
merged	Mouse_Rn28s1_28S_NR_003279.1	4438	C	CCG	GTCCCCGCTCG	#DIV/0!	#DIV/0!	0.00543478	0.543478	1	0	1	1	1	80	0	0	80	0	0	0	0	184	0	1	183	0	0	0	1
merged	Mouse_Rn28s1_28S_NR_003279.1	4437	C	CCC	CGTCCCCGCTC	#DIV/0!	#DIV/0!	0	0	1	0	1	1	1	80	0	0	80	0	0	0	0	185	0	0	185	0	0	0	3
merged	Mouse_Rn28s1_28S_NR_003279.1	4440	C	GCT	CCCCGCTCGGC	#DIV/0!	#DIV/0!	0.00526316	0.526316	1	0	1	1	1	80	0	0	80	0	0	0	0	190	0	1	189	0	0	0	0
merged	Mouse_Rn28s1_28S_NR_003279.1	4443	G	CGG	CGCTCGGCGGG	#DIV/0!	#DIV/0!		0	1		1	1	1	80	0	0	0	80	0	0	0	192	0	0	0	192	0	0	0
merged	Mouse_Rn28s1_28S_NR_003279.1	4442	C	TCG	CCGCTCGGCGG	#DIV/0!	#DIV/0!	0	0	1	0	1	1	1	80	0	0	80	0	0	0	0	193	1	0	192	0	0	0	2
merged	tRNA-Val-AAC-3	37	A	CAC	CTAACACGCGA	2.5	0		0	1		1	1	1	81	81	0	0	0	0	2	0	71	71	0	0	0	0	5	0
merged	tRNA-Val-AAC-3	72	C	ACA	GGGAACACCA	#DIV/0!	#DIV/0!	0	0	1	0	1	1	1	81	0	0	81	0	0	0	0	73	0	0	73	0	0	0	2
merged	tRNA-Cys-GCA-5	10	G	AGC	GTATAGCTCAG	0	0		0	1		0.49778	1	1	81	0	2	0	79	0	1	0	74	0	0	0	74	0	0	0
merged	tRNA-Gln-CTG-4	34	C	TCT	GGACTCTGAAT	1.33333	0	-0.00147611	-0.147611	1	0	1	1	1	81	0	1	80	0	0	3	0	92	0	1	91	0	0	4	0
merged	tRNA-Thr-CGT-4	41	C	ACA	GTAAACAGGAG	1	0	0	0	1	0	1	1	1	81	0	0	81	0	0	1	0	95	0	0	95	0	0	1	0
merged	tRNA-Thr-CGT-4	42	A	CAG	TAAACAGGAGA	#DIV/0!	#DIV/0!		0	1		1	1	1	81	81	0	0	0	0	0	0	95	95	0	0	0	0	0	0
merged	tRNA-Thr-CGT-4	43	G	AGG	AAACAGGAGAT	#DIV/0!	#DIV/0!		0	1		1	1	1	81	0	0	0	81	0	0	0	95	0	0	0	95	0	0	0
merged	tRNA-Thr-CGT-4	44	G	GGA	AACAGGAGATC	#DIV/0!	#DIV/0!		0	1		1	1	1	81	0	0	0	81	0	0	0	95	0	0	0	95	0	0	0
merged	tRNA-Thr-CGT-4	45	A	GAG	ACAGGAGATCC	#DIV/0!	#DIV/0!		0	1		1	1	1	81	81	0	0	0	0	0	0	95	95	0	0	0	0	0	0
merged	tRNA-Leu-CAG-3	81	A	GAC	TCCTGACACCA	#DIV/0!	#DIV/0!		0	1		0.516418	1	1	81	81	0	0	0	0	0	2	120	118	1	0	1	0	0	2
merged	Mouse_5S_7CPU_L7	24	C	ACG	CTGAACGCGCC	#DIV/0!	#DIV/0!	0	0	1	0	1	1	1	81	0	0	81	0	0	0	0	143	0	0	143	0	0	0	0
merged	Mouse_Rn28s1_28S_NR_003279.1	4436	C	CCC	CCGTCCCCGCT	#DIV/0!	#DIV/0!	0	0	1	0	1	1	1	81	0	0	81	0	0	0	0	187	1	0	186	0	0	0	1
merged	Mouse_Rn28s1_28S_NR_003279.1	4439	G	CGC	TCCCCGCTCGG	#DIV/0!	#DIV/0!		0	1		1	1	1	81	0	0	0	81	0	0	1	189	0	0	0	189	0	6	0
merged	Mouse_18S_Rn18s_NR_003278.3	1567	G	GGC	CGCCGGCAGGC	#DIV/0!	#DIV/0!	0	0	1		1	1	1	81	0	2	0	79	0	0	0	345	0	12	0	333	0	1	0
merged	tRNA-Leu-AAG-2	1	G	GG	GGTAGT	5.32	0		0	1		1	1	1	81	0	0	0	81	0	25	0	508	0	0	0	508	0	133	0
merged	tRNA-Leu-AAG-2	3	T	GTA	GGTAGTGT	#DIV/0!	#DIV/0!	0	0	1		1	1	1	81	0	81	0	0	0	0	0	516	0	516	0	0	0	3	0
merged	tRNA-Leu-AAG-2	5	G	AGT	GGTAGTGTGG	#DIV/0!	#DIV/0!	0	0	1		1	1	1	81	0	2	0	79	0	0	0	529	0	13	0	516	0	0	0
merged	tRNA-Cys-GCA-5	15	G	AGG	GCTCAGGGGTA	#DIV/0!	#DIV/0!		0	1		0.464052	1	1	82	0	0	0	82	0	0	0	71	1	0	0	70	0	0	0
merged	tRNA-Val-AAC-3	73	A	CAC	GGAACACCA	#DIV/0!	#DIV/0!		0	1		1	1	1	82	82	0	0	0	0	0	5	71	71	0	0	0	0	0	3
merged	tRNA-Val-AAC-3	68	G	GGG	GGGCGGGAACA	#DIV/0!	#DIV/0!		0	1		1	1	1	82	0	0	0	82	0	0	0	74	0	0	0	74	0	0	0
merged	tRNA-Cys-GCA-5	12	T	CTC	ATAGCTCAGGG	2	0	0	0	1		1	1	1	82	0	82	0	0	0	1	0	79	0	79	0	0	0	2	0
merged	tRNA-Gln-CTG-4	74	C	CCA	ACCTCCA	#DIV/0!	#DIV/0!	0	0	1	0	1	1	1	82	0	0	82	0	0	0	61	82	0	0	82	0	0	0	64
merged	tRNA-Ile-AAT-3	32	G	TGC	GTGGTGCTAAT	1	0		0	1		1	1	1	82	0	0	0	82	0	2	0	89	0	0	0	89	0	2	0
merged	tRNA-Thr-CGT-4	74	T	CTC	GGGCCTCCA	#DIV/0!	#DIV/0!	0	0	1		1	1	1	82	0	82	0	0	0	0	4	90	0	90	0	0	0	0	6
merged	tRNA-Leu-CAG-3	54	G	GGA	CCCTGGAGGCG	#DIV/0!	#DIV/0!		0	1		1	1	1	82	0	0	0	82	0	0	0	118	0	0	0	118	0	0	0
merged	tRNA-Leu-CAG-3	55	A	GAG	CCTGGAGGCGT	#DIV/0!	#DIV/0!		0	1		1	1	1	82	82	0	0	0	0	0	0	118	118	0	0	0	0	0	0
merged	tRNA-Leu-CAG-3	80	G	TGA	CTCCTGACACC	#DIV/0!	#DIV/0!		0	1		1	1	1	82	0	0	0	82	0	0	1	119	0	0	1	118	0	0	0
merged	tRNA-Leu-CAG-3	58	C	GCG	GGAGGCGTGGG	#DIV/0!	#DIV/0!	0	0	1	0	1	1	1	82	0	0	82	0	0	0	0	119	0	0	119	0	0	0	0
merged	tRNA-Leu-CAG-3	57	G	GGC	TGGAGGCGTGG	#DIV/0!	#DIV/0!		0	1		1	1	1	82	0	0	0	82	0	0	0	119	0	0	0	119	0	1	0
merged	tRNA-Leu-CAG-3	59	G	CGT	GAGGCGTGGGT	#DIV/0!	#DIV/0!		0	1		1	1	1	82	0	0	0	82	0	0	0	119	0	0	0	119	0	0	0
merged	tRNA-Leu-CAG-3	60	T	GTG	AGGCGTGGGTT	#DIV/0!	#DIV/0!	0	0	1		1	1	1	82	0	82	0	0	0	0	0	119	0	119	0	0	0	0	0
merged	tRNA-Leu-CAG-3	61	G	TGG	GGCGTGGGTTC	#DIV/0!	#DIV/0!		0	1		1	1	1	82	0	0	0	82	0	0	0	119	0	0	0	119	0	0	0
merged	tRNA-Leu-CAG-3	79	T	CTG	ACTCCTGACAC	#DIV/0!	#DIV/0!	-0.0166667	-1.66667	1		0.515295	1	1	82	0	82	0	0	0	0	0	120	0	118	2	0	0	0	0
merged	tRNA-Leu-CAG-3	78	C	CCT	CACTCCTGACA	#DIV/0!	#DIV/0!	0.00833333	0.833333	1	0	1	1	1	82	0	0	82	0	0	0	0	120	0	1	119	0	0	0	0
merged	tRNA-Leu-CAG-3	66	C	TCG	GGGTTCGAATC	#DIV/0!	#DIV/0!	0	0	1	0	1	1	1	82	0	0	82	0	0	0	0	120	0	0	120	0	0	0	0
merged	tRNA-Leu-CAG-3	71	C	TCC	CGAATCCCACT	#DIV/0!	#DIV/0!	0	0	1	0	1	1	1	82	0	0	82	0	0	0	0	120	0	0	120	0	0	0	0
merged	tRNA-Leu-CAG-3	72	C	CCC	GAATCCCACTC	#DIV/0!	#DIV/0!	0	0	1	0	1	1	1	82	0	0	82	0	0	0	0	120	0	0	120	0	0	0	0
merged	tRNA-Leu-CAG-3	73	C	CCA	AATCCCACTCC	#DIV/0!	#DIV/0!	0	0	1	0	1	1	1	82	0	0	82	0	0	0	0	120	0	0	120	0	0	0	0
merged	tRNA-Leu-CAG-3	75	C	ACT	TCCCACTCCTG	#DIV/0!	#DIV/0!	0	0	1	0	1	1	1	82	0	0	82	0	0	0	0	120	0	0	120	0	0	0	0
merged	tRNA-Leu-CAG-3	62	G	GGG	GCGTGGGTTCG	#DIV/0!	#DIV/0!		0	1		1	1	1	82	0	0	0	82	0	0	0	120	0	0	0	120	0	1	0
merged	tRNA-Leu-CAG-3	63	G	GGT	CGTGGGTTCGA	#DIV/0!	#DIV/0!		0	1		1	1	1	82	0	0	0	82	0	0	0	120	0	0	0	120	0	0	0
merged	tRNA-Leu-CAG-3	64	T	GTT	GTGGGTTCGAA	#DIV/0!	#DIV/0!	0	0	1		1	1	1	82	0	82	0	0	0	0	0	120	0	120	0	0	0	0	0
merged	tRNA-Leu-CAG-3	65	T	TTC	TGGGTTCGAAT	#DIV/0!	#DIV/0!	0	0	1		1	1	1	82	0	82	0	0	0	0	0	120	0	120	0	0	0	0	0
merged	tRNA-Leu-CAG-3	67	G	CGA	GGTTCGAATCC	#DIV/0!	#DIV/0!		0	1		1	1	1	82	0	0	0	82	0	0	0	120	0	0	0	120	0	0	0
merged	tRNA-Leu-CAG-3	70	T	ATC	TCGAATCCCAC	#DIV/0!	#DIV/0!	0	0	1		1	1	1	82	0	82	0	0	0	0	0	120	0	120	0	0	0	0	0
merged	tRNA-Leu-CAG-3	74	A	CAC	ATCCCACTCCT	#DIV/0!	#DIV/0!		0	1		1	1	1	82	82	0	0	0	0	0	0	120	120	0	0	0	0	0	0
merged	tRNA-Leu-CAG-3	76	T	CTC	CCCACTCCTGA	#DIV/0!	#DIV/0!	0	0	1		1	1	1	82	0	82	0	0	0	0	0	120	0	120	0	0	0	0	0
merged	Mouse_Rn28s1_28S_NR_003279.1	3015	T	ATC	GTGGATCGCCT	2	1	0	0	1		1	1	1	82	0	82	0	0	0	1	1	121	0	121	0	0	0	2	1
merged	Mouse_Rn28s1_28S_NR_003279.1	3021	C	TCA	CGCCTCAGCTG	#DIV/0!	#DIV/0!	0	0	1	0	1	1	1	82	0	0	82	0	0	0	0	121	0	0	121	0	0	1	0
merged	Mouse_Rn28s1_28S_NR_003279.1	649	G	CGG	GGGTCGGCGGG	0	0		0	1		1	1	1	82	0	0	0	82	0	1	0	184	0	0	0	184	0	0	0
merged	Mouse_Rn28s1_28S_NR_003279.1	4433	G	CGT	CGTCCGTCCCC	1	4		0	1		1	1	1	82	0	0	0	82	0	1	1	193	0	0	0	193	0	1	4
merged	Mouse_Rn28s1_28S_NR_003279.1	4445	C	GCG	CTCGGCGGGGT	1	0	0	0	1	0	1	1	1	82	0	0	82	0	0	1	0	194	0	0	194	0	0	1	0
merged	Mouse_Rn28s1_28S_NR_003279.1	4446	G	CGG	TCGGCGGGGTC	#DIV/0!	#DIV/0!		0	1		1	1	1	82	0	0	0	82	0	0	0	196	0	0	0	196	0	0	0
merged	tRNA-Val-AAC-3	38	C	ACG	TAACACGCGAG	0	0	0	0	1	0	1	1	1	83	0	0	83	0	0	1	0	72	0	0	72	0	0	0	0
merged	tRNA-Val-AAC-3	40	C	GCG	ACACGCGAGAG	#DIV/0!	#DIV/0!	0	0	1	0	1	1	1	83	0	0	83	0	0	0	0	73	0	0	73	0	0	0	0
merged	tRNA-Val-AAC-3	50	C	CCC	GGTCCCCGGTT	#DIV/0!	#DIV/0!	0	0	1	0	1	1	1	83	0	0	83	0	0	0	0	73	0	0	73	0	0	0	0
merged	tRNA-Val-AAC-3	39	G	CGC	AACACGCGAGA	#DIV/0!	#DIV/0!		0	1		1	1	1	83	0	0	0	83	0	0	0	73	0	0	0	73	0	1	0
merged	tRNA-Val-AAC-3	69	G	GGA	GGCGGGAACAC	#DIV/0!	#DIV/0!		0	1		1	1	1	83	0	0	0	83	0	0	0	73	0	0	0	73	0	0	0
merged	tRNA-Val-AAC-3	49	C	CCC	AGGTCCCCGGT	#DIV/0!	#DIV/0!	-0.0120482	-1.20482	1	0	1	1	1	83	0	1	82	0	0	0	0	73	0	0	73	0	0	0	0
merged	tRNA-Val-AAC-3	51	C	CCG	GTCCCCGGTTC	#DIV/0!	#DIV/0!	0	0	1	0	1	1	1	83	0	0	83	0	0	0	0	74	0	0	74	0	0	1	0
merged	tRNA-Val-AAC-3	67	G	CGG	CGGGCGGGAAC	#DIV/0!	#DIV/0!		0	1		1	1	1	83	0	0	0	83	0	0	0	74	0	0	0	74	0	0	0
merged	tRNA-Val-AAC-3	63	G	CGG	AAACCGGGCGG	#DIV/0!	#DIV/0!		0	1		1	1	1	83	0	0	0	83	0	0	0	75	0	0	0	75	0	0	0
merged	tRNA-Val-AAC-3	64	G	GGG	AACCGGGCGGG	#DIV/0!	#DIV/0!		0	1		1	1	1	83	0	0	0	83	0	0	0	75	0	0	0	75	0	0	0
merged	tRNA-Val-AAC-3	65	G	GGC	ACCGGGCGGGA	#DIV/0!	#DIV/0!		0	1		1	1	1	83	0	0	0	83	0	0	0	75	0	0	0	75	0	0	0
merged	tRNA-Val-AAC-3	70	A	GAA	GCGGGAACACC	#DIV/0!	#DIV/0!		0	1		1	1	1	83	83	0	0	0	0	0	0	75	75	0	0	0	0	0	0
merged	tRNA-Val-AAC-3	71	A	AAC	CGGGAACACCA	#DIV/0!	#DIV/0!		0	1		1	1	1	83	83	0	0	0	0	0	0	75	75	0	0	0	0	0	2
merged	tRNA-Val-AAC-3	62	C	CCG	GAAACCGGGCG	#DIV/0!	#DIV/0!	-0.0120482	-1.20482	1	0	1	1	1	83	0	1	82	0	0	0	0	75	0	0	75	0	0	0	0
merged	tRNA-Val-AAC-3	66	C	GCG	CCGGGCGGGAA	#DIV/0!	#DIV/0!	-0.0120482	-1.20482	1	0	1	1	1	83	0	1	82	0	0	0	0	75	0	0	75	0	0	0	0
merged	tRNA-Cys-GCA-5	11	C	GCT	TATAGCTCAGG	0	0	0	0	1	0	1	1	1	83	0	0	83	0	0	1	0	76	0	0	76	0	0	0	0
merged	tRNA-Cys-GCA-5	13	C	TCA	TAGCTCAGGGG	#DIV/0!	#DIV/0!	0	0	1	0	1	1	1	83	0	0	83	0	0	0	0	79	0	0	79	0	0	0	0
merged	tRNA-Thr-AGT-3	19	G	GGT	AGCTGGTTAAA	1.8125	0		0	1		1	1	1	83	0	0	0	83	0	16	0	82	0	0	0	82	0	29	0
merged	tRNA-Thr-CGT-4	73	C	CCT	GGGGCCTCCA	#DIV/0!	#DIV/0!	0	0	1	0	1	1	1	83	0	0	83	0	0	0	1	92	0	0	92	0	0	0	2
merged	tRNA-Thr-CGT-4	67	T	GTG	CCCAGTGGGGC	#DIV/0!	#DIV/0!	-0.0215054	-2.15054	1		0.498766	1	1	83	0	83	0	0	0	0	0	93	0	91	2	0	0	0	0
merged	tRNA-Thr-CGT-4	70	G	GGG	AGTGGGGCCTC	#DIV/0!	#DIV/0!	0	0	1		0.72387	1	1	83	1	2	0	80	0	0	0	93	0	5	0	88	0	0	0
merged	tRNA-Thr-CGT-4	72	C	GCC	TGGGGCCTCCA	#DIV/0!	#DIV/0!	0.0107527	1.07527	1	0	1	1	1	83	0	0	83	0	0	0	0	93	0	1	92	0	0	0	1
merged	tRNA-Thr-CGT-4	68	G	TGG	CCAGTGGGGCC	#DIV/0!	#DIV/0!		0	1		1	1	1	83	0	0	0	83	0	0	0	93	0	0	0	93	0	0	0
merged	tRNA-Thr-CGT-4	69	G	GGG	CAGTGGGGCCT	#DIV/0!	#DIV/0!		0	1		1	1	1	83	0	0	0	83	0	0	0	93	0	0	0	93	0	0	0
merged	tRNA-Thr-CGT-4	71	G	GGC	GTGGGGCCTCC	#DIV/0!	#DIV/0!		0	1		1	1	1	83	0	0	0	83	0	0	0	93	0	0	0	93	0	0	0
merged	tRNA-Thr-CGT-4	46	G	AGA	CAGGAGATCCT	0.5	0		0	1		1	1	1	83	0	0	0	83	0	2	0	96	0	0	0	96	0	1	0
merged	tRNA-Ser-CGA-3	7	A	GAT	CTGTGATGGCC	#DIV/0!	#DIV/0!		0	1		1	1	1	83	83	0	0	0	0	0	0	101	101	0	0	0	0	1	0
merged	tRNA-Ser-CGA-3	5	T	GTG	GCTGTGATGG	0	0	0	0	1		1	1	1	83	0	83	0	0	0	2	0	102	0	102	0	0	0	0	0
merged	tRNA-Ala-TGC-1	1	G	GG	GGGGGT	1.44444	0		0	1		1	1	1	83	0	0	0	83	0	9	0	115	0	0	0	115	0	13	0
merged	Mouse_Rn28s1_28S_NR_003279.1	3026	G	TGC	CAGCTGCGGCG	#DIV/0!	#DIV/0!		0	1		1	1	1	83	0	0	0	83	0	0	45	119	0	0	0	119	0	1	44
merged	Mouse_Rn28s1_28S_NR_003279.1	3022	A	CAG	GCCTCAGCTGC	#DIV/0!	#DIV/0!		0	1		1	1	1	83	83	0	0	0	0	0	0	121	121	0	0	0	0	0	1
merged	Mouse_Rn28s1_28S_NR_003279.1	3013	G	GGA	CCGTGGATCGC	#DIV/0!	#DIV/0!		0	1		1	1	1	83	0	0	0	83	0	0	0	122	0	0	0	122	0	0	0
merged	Mouse_Rn28s1_28S_NR_003279.1	3014	A	GAT	CGTGGATCGCC	#DIV/0!	#DIV/0!		0	1		1	1	1	83	83	0	0	0	0	0	2	122	122	0	0	0	0	0	3
merged	Mouse_Rn28s1_28S_NR_003279.1	3019	C	CCT	ATCGCCTCAGC	#DIV/0!	#DIV/0!	0	0	1	0	1	1	1	83	0	0	83	0	0	0	0	122	0	0	122	0	0	0	1
merged	Mouse_Rn28s1_28S_NR_003279.1	3024	C	GCT	CTCAGCTGCGG	#DIV/0!	#DIV/0!	0	0	1	0	1	1	1	83	0	0	83	0	0	0	8	128	0	0	128	0	0	3	21
merged	Mouse_Rn28s1_28S_NR_003279.1	2959	C	ACT	GGACACTCGGG	1.5	21	0	0	1	0	1	1	1	83	0	0	83	0	0	2	18	137	0	0	137	0	0	3	42
merged	Mouse_Rn28s1_28S_NR_003279.1	4434	T	GTC	GTCCGTCCCCG	1.5	1	0	0	1		1	1	1	83	0	83	0	0	0	2	2	191	0	191	0	0	0	3	2
merged	Mouse_Rn28s1_28S_NR_003279.1	4447	G	GGG	CGGCGGGGTCC	0	0		0	1		1	1	1	83	0	0	0	83	0	1	0	200	0	0	0	200	0	0	0
merged	Mouse_Rn28s1_28S_NR_003279.1	4448	G	GGG	GGCGGGGTCCC	#DIV/0!	#DIV/0!		0	1		1	1	1	83	0	0	0	83	0	0	0	201	1	1	0	199	0	1	1
merged	tRNA-Val-AAC-3	41	G	CGA	CACGCGAGAGG	#DIV/0!	#DIV/0!		0	1		1	1	1	84	0	0	0	84	0	0	0	73	0	0	0	73	0	0	0
merged	tRNA-Val-AAC-3	42	A	GAG	ACGCGAGAGGT	#DIV/0!	#DIV/0!		0	1		1	1	1	84	84	0	0	0	0	0	0	73	73	0	0	0	0	0	0
merged	tRNA-Val-AAC-3	44	A	GAG	GCGAGAGGTCC	#DIV/0!	#DIV/0!		0	1		1	1	1	84	84	0	0	0	0	0	0	73	73	0	0	0	0	0	0
merged	tRNA-Val-AAC-3	45	G	AGG	CGAGAGGTCCC	#DIV/0!	#DIV/0!		0	1		1	1	1	84	0	0	0	84	0	0	0	73	0	0	0	73	0	0	0
merged	tRNA-Val-AAC-3	43	G	AGA	CGCGAGAGGTC	#DIV/0!	#DIV/0!		0	1		1	1	1	84	1	0	0	83	0	0	0	73	0	0	0	73	0	0	0
merged	tRNA-Val-AAC-3	47	T	GTC	AGAGGTCCCCG	#DIV/0!	#DIV/0!	-0.0135135	-1.35135	1		0.468354	1	1	84	0	84	0	0	0	0	0	74	0	73	1	0	0	0	0
merged	tRNA-Val-AAC-3	46	G	GGT	GAGAGGTCCCC	#DIV/0!	#DIV/0!		0	1		1	1	1	84	0	0	0	84	0	0	0	74	0	0	0	74	0	1	0
merged	tRNA-Val-AAC-3	56	C	TCG	CGGTTCGAAAC	#DIV/0!	#DIV/0!	0	0	1	0	1	1	1	84	0	0	84	0	0	0	0	75	0	0	75	0	0	0	0
merged	tRNA-Val-AAC-3	61	C	ACC	CGAAACCGGGC	#DIV/0!	#DIV/0!	0	0	1	0	1	1	1	84	0	0	84	0	0	0	0	75	0	0	75	0	0	0	0
merged	tRNA-Val-AAC-3	52	G	CGG	TCCCCGGTTCG	#DIV/0!	#DIV/0!		0	1		1	1	1	84	0	0	0	84	0	0	0	75	0	0	0	75	0	0	0
merged	tRNA-Val-AAC-3	53	G	GGT	CCCCGGTTCGA	#DIV/0!	#DIV/0!		0	1		1	1	1	84	0	0	0	84	0	0	0	75	0	0	0	75	0	0	0
merged	tRNA-Val-AAC-3	54	T	GTT	CCCGGTTCGAA	#DIV/0!	#DIV/0!	0	0	1		1	1	1	84	0	84	0	0	0	0	0	75	0	75	0	0	0	0	0
merged	tRNA-Val-AAC-3	55	T	TTC	CCGGTTCGAAA	#DIV/0!	#DIV/0!	0	0	1		1	1	1	84	0	84	0	0	0	0	0	75	0	75	0	0	0	0	0
merged	tRNA-Val-AAC-3	57	G	CGA	GGTTCGAAACC	#DIV/0!	#DIV/0!		0	1		1	1	1	84	0	0	0	84	0	0	0	75	0	0	0	75	0	0	0
merged	Mouse_Rn28s1_28S_NR_003279.1	3064	G	GGT	GGCGGGTGCCG	#DIV/0!	#DIV/0!		0	1		1	1	1	84	0	0	0	84	0	0	3	88	0	0	0	88	0	2	6
merged	tRNA-Thr-CGT-4	65	A	CAG	ATCCCAGTGGG	#DIV/0!	#DIV/0!		0	1		1	1	1	84	84	0	0	0	0	0	0	93	93	0	0	0	0	0	0
merged	tRNA-Thr-CGT-4	66	G	AGT	TCCCAGTGGGG	#DIV/0!	#DIV/0!		0	1		1	1	1	84	0	0	0	84	0	0	1	93	0	0	0	93	0	0	0
merged	tRNA-Thr-CGT-4	62	C	TCC	CGAATCCCAGT	#DIV/0!	#DIV/0!	0	0	1	0	1	1	1	84	0	0	84	0	0	0	0	94	0	0	94	0	0	0	0
merged	tRNA-Thr-CGT-4	63	C	CCC	GAATCCCAGTG	#DIV/0!	#DIV/0!	0	0	1	0	1	1	1	84	0	0	84	0	0	0	0	94	0	0	94	0	0	0	0
merged	tRNA-Thr-CGT-4	64	C	CCA	AATCCCAGTGG	#DIV/0!	#DIV/0!	0	0	1	0	1	1	1	84	0	0	84	0	0	0	0	94	0	0	94	0	0	0	1
merged	tRNA-Thr-CGT-4	61	T	ATC	TCGAATCCCAG	#DIV/0!	#DIV/0!	0	0	1		1	1	1	84	0	84	0	0	0	0	0	94	0	94	0	0	0	0	0
merged	tRNA-Thr-CGT-4	58	G	CGA	GGTTCGAATCC	#DIV/0!	#DIV/0!		0	1		0.47191	1	1	84	1	0	0	83	0	0	0	94	0	0	0	94	0	0	0
merged	tRNA-Thr-CGT-4	57	C	TCG	GGGTTCGAATC	#DIV/0!	#DIV/0!	0	0	1	0	1	1	1	84	0	0	84	0	0	0	0	95	0	0	95	0	0	0	1
merged	tRNA-Thr-CGT-4	54	G	GGT	CCTGGGTTCGA	#DIV/0!	#DIV/0!		0	1		1	1	1	84	0	0	0	84	0	0	0	95	0	0	0	95	0	0	0
merged	tRNA-Thr-CGT-4	49	C	TCC	GAGATCCTGGG	#DIV/0!	#DIV/0!	0	0	1	0	1	1	1	84	0	0	84	0	0	0	0	96	0	0	96	0	0	0	0
merged	tRNA-Thr-CGT-4	50	C	CCT	AGATCCTGGGT	#DIV/0!	#DIV/0!	0	0	1	0	1	1	1	84	0	0	84	0	0	0	0	96	0	0	96	0	0	0	0
merged	tRNA-Thr-CGT-4	47	A	GAT	AGGAGATCCTG	0	0		0	1		1	1	1	84	84	0	0	0	0	1	0	96	96	0	0	0	0	0	0
merged	tRNA-Thr-CGT-4	48	T	ATC	GGAGATCCTGG	#DIV/0!	#DIV/0!	0	0	1		1	1	1	84	0	84	0	0	0	0	0	96	0	96	0	0	0	0	0
merged	tRNA-Thr-CGT-4	51	T	CTG	GATCCTGGGTT	#DIV/0!	#DIV/0!	0	0	1		1	1	1	84	0	84	0	0	0	0	0	96	0	96	0	0	0	0	0
merged	tRNA-Thr-CGT-4	52	G	TGG	ATCCTGGGTTC	#DIV/0!	#DIV/0!		0	1		1	1	1	84	0	0	0	84	0	0	0	96	0	0	0	96	0	0	0
merged	tRNA-Thr-CGT-4	53	G	GGG	TCCTGGGTTCG	#DIV/0!	#DIV/0!		0	1		1	1	1	84	0	0	0	84	0	0	0	96	0	0	0	96	0	0	0
merged	tRNA-Thr-CGT-4	55	T	GTT	CTGGGTTCGAA	#DIV/0!	#DIV/0!	0	0	1		1	1	1	84	0	84	0	0	0	0	0	96	0	96	0	0	0	0	0
merged	tRNA-Thr-CGT-4	56	T	TTC	TGGGTTCGAAT	#DIV/0!	#DIV/0!	0	0	1		1	1	1	84	0	84	0	0	0	0	0	96	0	96	0	0	0	0	1
merged	tRNA-Ser-CGA-3	11	C	GCC	GATGGCCGAGT	#DIV/0!	#DIV/0!	0	0	1	0	1	1	1	84	0	0	84	0	0	0	0	105	0	0	105	0	0	0	0
merged	tRNA-Ala-TGC-1	2	G	GGG	GGGGGTG	#DIV/0!	#DIV/0!		0	1		1	1	1	84	0	0	0	84	0	0	0	115	0	0	0	115	0	0	0
merged	tRNA-Ala-TGC-1	4	G	GGG	GGGGGTGTA	#DIV/0!	#DIV/0!		0	1		1	1	1	84	0	0	0	84	0	0	0	115	0	0	0	115	0	0	0
merged	tRNA-Ala-TGC-1	3	G	GGG	GGGGGTGT	#DIV/0!	#DIV/0!		0	1		1	1	1	84	0	0	0	84	0	0	0	116	0	0	0	116	0	0	0
merged	Mouse_Rn28s1_28S_NR_003279.1	3016	C	TCG	TGGATCGCCTC	#DIV/0!	#DIV/0!	0	0	1	0	1	1	1	84	0	0	84	0	0	0	0	121	0	0	121	0	0	0	0
merged	Mouse_Rn28s1_28S_NR_003279.1	3018	C	GCC	GATCGCCTCAG	#DIV/0!	#DIV/0!	0	0	1	0	1	1	1	84	0	0	84	0	0	0	1	121	0	0	121	0	0	1	1
merged	Mouse_Rn28s1_28S_NR_003279.1	3020	T	CTC	TCGCCTCAGCT	#DIV/0!	#DIV/0!	0	0	1		1	1	1	84	0	84	0	0	0	0	3	122	0	122	0	0	0	1	3
merged	Mouse_Rn28s1_28S_NR_003279.1	3017	G	CGC	GGATCGCCTCA	#DIV/0!	#DIV/0!		0	1		0.407767	1	1	84	0	0	1	83	0	0	0	122	0	0	0	122	0	2	0
merged	Mouse_Rn28s1_28S_NR_003279.1	3116	T	CTC	TCGCCTCTCCC	6	0	0	0	1		1	1	1	84	0	84	0	0	0	1	2	131	0	131	0	0	0	6	0
merged	tRNA-Leu-AAG-2	4	A	TAG	GGTAGTGTG	3	0		0	1		1	1	1	84	84	0	0	0	0	1	0	531	531	0	0	0	0	3	0
merged	tRNA-Cys-GCA-5	16	G	GGG	CTCAGGGGTAG	0	0		0	1		1	1	1	85	0	0	0	85	0	3	0	70	0	0	0	70	0	0	0
merged	tRNA-Trp-CCA-6	73	C	ACC	GGTCACCA	#DIV/0!	#DIV/0!	0	0	1	0	1	1	1	85	0	0	85	0	0	0	15	95	0	0	95	0	0	0	21
merged	Mouse_Rn28s1_28S_NR_003279.1	611	T	GTG	GGTGGTGTGGT	#DIV/0!	#DIV/0!	0	0	1		1	1	1	85	0	85	0	0	0	0	25	97	0	97	0	0	0	2	9
merged	tRNA-Ser-CGA-3	6	G	TGA	GCTGTGATGGC	#DIV/0!	#DIV/0!	0	0	1		1	1	1	85	0	1	0	84	0	0	0	103	0	2	0	101	0	0	0
merged	tRNA-Ala-TGC-1	6	T	GTG	GGGGGTGTAGC	#DIV/0!	#DIV/0!	0	0	1		0.416667	1	1	85	1	84	0	0	0	0	0	119	0	119	0	0	0	0	0
merged	Mouse_Rn28s1_28S_NR_003279.1	3023	G	AGC	CCTCAGCTGCG	#DIV/0!	#DIV/0!		0	1		1	1	1	85	0	0	0	85	0	0	2	124	1	0	0	123	0	1	0
merged	Mouse_Rn28s1_28S_NR_003279.1	4449	G	GGT	GCGGGGTCCCC	6	2		0	1		1	1	1	85	0	0	0	85	0	1	1	212	0	0	0	212	0	6	2
merged	tRNA-Leu-AAG-2	85	A	CA	CCACCA	#DIV/0!	#DIV/0!		0	1		1	1	1	85	85	0	0	0	0	0	22	563	563	0	0	0	0	0	170
merged	tRNA-Cys-GCA-5	14	A	CAG	AGCTCAGGGGT	0	0		0	1		0.47561	1	1	86	86	0	0	0	0	1	0	78	77	0	1	0	0	0	0
merged	tRNA-Trp-CCA-6	37	A	GAT	TCCAGATCAGA	1.42857	0		0	1		1	1	1	86	85	0	0	0	0	14	0	92	91	0	0	0	0	20	0
merged	Mouse_Rn28s1_28S_NR_003279.1	3087	G	CGC	TCCCCGCGGGG	#DIV/0!	#DIV/0!		0	1		1	1	1	86	0	0	0	86	0	0	0	95	0	0	0	95	0	0	1
merged	tRNA-Gln-CTG-4	35	T	CTG	GACTCTGAATC	0.4	0	0	0	1		1	1	1	86	0	86	0	0	0	5	0	95	0	95	0	0	0	2	0
merged	tRNA-Ser-CGA-3	15	G	AGT	GCCGAGTGGTT	#DIV/0!	#DIV/0!		0	1		1	1	1	86	0	0	0	86	0	0	0	105	0	0	0	105	0	0	0
merged	Mouse_Rn28s1_28S_NR_003279.1	2968	C	GCC	GGGGGCCGGCG	#DIV/0!	#DIV/0!	0	0	1	0	1	1	1	86	0	0	86	0	0	0	0	117	0	0	117	0	0	0	0
merged	Mouse_Rn28s1_28S_NR_003279.1	3110	A	CAT	CCCCCATCGCC	#DIV/0!	#DIV/0!		0	1		1	1	1	86	86	0	0	0	0	0	0	119	119	0	0	0	0	0	5
merged	Mouse_Rn28s1_28S_NR_003279.1	3111	T	ATC	CCCCATCGCCT	#DIV/0!	#DIV/0!	0	0	1		1	1	1	86	0	86	0	0	0	0	1	119	0	119	0	0	0	2	3
merged	tRNA-Ala-TGC-1	9	A	TAG	GGTGTAGCTCA	#DIV/0!	#DIV/0!		0	1		1	1	1	86	86	0	0	0	0	0	0	120	120	0	0	0	0	0	0
merged	Mouse_Rn28s1_28S_NR_003279.1	3115	C	CCT	ATCGCCTCTCC	2	1	0	0	1	0	1	1	1	86	0	0	86	0	0	1	1	126	0	0	126	0	0	2	1
merged	Mouse_Rn28s1_28S_NR_003279.1	3118	T	CTC	GCCTCTCCCGA	#DIV/0!	#DIV/0!	0	0	1		1	1	1	86	0	86	0	0	0	0	1	139	0	139	0	0	0	7	8
merged	Mouse_Rn28s1_28S_NR_003279.1	3062	G	CGG	CCGGCGGGTGC	0	0		0	1		1	1	1	87	0	0	0	87	0	1	0	89	0	0	0	89	0	0	0
merged	Mouse_Rn28s1_28S_NR_003279.1	3061	C	GCG	CCCGGCGGGTG	#DIV/0!	#DIV/0!	0	0	1	0	1	1	1	87	0	0	87	0	0	0	1	89	0	0	89	0	0	0	0
merged	Mouse_Rn28s1_28S_NR_003279.1	3085	C	CCC	CCTCCCCGCGG	#DIV/0!	#DIV/0!	0	0	1	0	1	1	1	87	0	0	87	0	0	0	0	93	0	0	93	0	0	0	0
merged	tRNA-Ile-AAT-3	33	C	GCT	TGGTGCTAATA	1.25	0	0	0	1	0	1	1	1	87	0	0	87	0	0	4	0	95	0	0	95	0	0	5	0
merged	tRNA-Ile-AAT-3	34	T	CTA	GGTGCTAATAA	#DIV/0!	#DIV/0!	0	0	1		1	1	1	87	0	87	0	0	0	0	0	95	0	95	0	0	0	0	0
merged	tRNA-Val-AAC-2	22	T	ATC	GGTCATCACGC	#DIV/0!	#DIV/0!	0	0	1		1	1	1	87	0	87	0	0	0	0	0	96	0	96	0	0	0	0	0
merged	tRNA-Ser-CGA-3	10	G	GGC	TGATGGCCGAG	#DIV/0!	#DIV/0!		0	1		1	1	1	87	0	0	0	87	0	0	0	104	1	0	0	103	0	0	0
merged	tRNA-Ser-CGA-3	9	G	TGG	GTGATGGCCGA	#DIV/0!	#DIV/0!		0	1		1	1	1	87	0	0	0	87	0	0	0	104	0	0	0	104	0	0	0
merged	tRNA-Ser-CGA-3	8	T	ATG	TGTGATGGCCG	2	0	0	0	1		1	1	1	87	0	87	0	0	0	1	0	105	0	105	0	0	0	2	0
merged	tRNA-Ser-CGA-3	16	T	GTG	CCGAGTGGTTA	#DIV/0!	#DIV/0!	0	0	1		1	1	1	87	0	87	0	0	0	0	0	106	1	105	0	0	0	2	0
merged	tRNA-Ser-CGA-3	13	G	CGA	TGGCCGAGTGG	#DIV/0!	#DIV/0!		0	1		1	1	1	87	0	0	0	87	0	0	0	106	0	0	0	106	0	0	0
merged	tRNA-Ser-CGA-3	14	A	GAG	GGCCGAGTGGT	#DIV/0!	#DIV/0!		0	1		1	1	1	87	87	0	0	0	0	0	0	107	107	0	0	0	0	0	0
merged	tRNA-Ser-CGA-3	17	G	TGG	CGAGTGGTTAA	5	0		0	1		1	1	1	87	0	0	0	87	0	1	0	113	0	0	0	113	0	5	0
merged	tRNA-Ala-TGC-1	10	G	AGC	GTGTAGCTCAG	#DIV/0!	#DIV/0!		0	1		1	1	1	87	0	0	0	87	0	0	0	118	1	0	0	117	0	0	0
merged	tRNA-Ala-TGC-1	12	T	CTC	GTAGCTCAGTG	#DIV/0!	#DIV/0!	0	0	1		1	1	1	87	0	87	0	0	0	0	0	119	0	119	0	0	0	0	0
merged	tRNA-Ala-TGC-1	5	G	GGT	GGGGGTGTAG	0	0	0	0	1		0.57458	1	1	87	0	2	0	85	0	1	0	119	0	1	0	118	0	0	0
merged	tRNA-Ala-TGC-1	11	C	GCT	TGTAGCTCAGT	#DIV/0!	#DIV/0!	0	0	1	0	1	1	1	87	0	0	87	0	0	0	0	120	0	0	120	0	0	0	0
merged	tRNA-Ala-TGC-1	8	T	GTA	GGGTGTAGCTC	#DIV/0!	#DIV/0!	0	0	1		1	1	1	87	0	87	0	0	0	0	0	120	0	120	0	0	0	0	0
merged	tRNA-Ala-TGC-1	7	G	TGT	GGGGTGTAGCT	#DIV/0!	#DIV/0!	0	0	1		1	1	1	87	0	2	0	85	0	0	0	121	0	4	0	117	0	0	0
merged	Mouse_Rn28s1_28S_NR_003279.1	3012	G	TGG	CCCGTGGATCG	#DIV/0!	#DIV/0!		0	1		0.414286	1	1	87	0	0	1	86	0	0	4	123	0	0	0	123	0	0	1
merged	tRNA-Tyr-GTA-2	76	A	CA	GGACCA	#DIV/0!	#DIV/0!		0	1		1	1	1	87	87	0	0	0	0	0	35	131	131	0	0	0	0	0	45
merged	Mouse_Rn28s1_28S_NR_003279.1	3120	C	CCC	CTCTCCCGAGG	3	0	0	0	1	0	1	1	1	87	0	0	87	0	0	1	1	134	0	0	133	1	0	3	0
merged	Mouse_Rn28s1_28S_NR_003279.1	3119	C	TCC	CCTCTCCCGAG	#DIV/0!	#DIV/0!	0	0	1	0	1	1	1	87	0	0	87	0	0	0	4	139	0	0	139	0	0	1	12
merged	Mouse_5S_7CPU_L7	25	G	CGC	TGAACGCGCCC	1	0		0	1		0.049636	1	1	87	0	3	0	84	0	1	0	148	0	0	0	148	0	1	0
merged	Mouse_18S_Rn18s_NR_003278.3	1212	G	GGG	GGAAGGGCACC	#DIV/0!	#DIV/0!		0	1		0.0824843	1	1	87	2	0	0	85	0	0	0	404	1	0	0	403	0	0	1
merged	Mouse_18S_Rn18s_NR_003278.3	1211	G	AGG	CGGAAGGGCAC	#DIV/0!	#DIV/0!		0	1		1	1	1	87	0	0	0	87	0	0	0	406	0	0	0	406	0	0	2
merged	tRNA-Thr-CGT-3	22	A	TAA	TGGTTAAAGCG	1	0		0	1		1	1	1	88	88	0	0	0	0	10	0	81	81	0	0	0	0	10	0
merged	Mouse_Rn28s1_28S_NR_003279.1	3048	C	CCC	CGCTCCCGGGG	#DIV/0!	#DIV/0!	0	0	1	0	1	1	1	88	0	0	88	0	0	0	0	86	0	0	86	0	0	0	0
merged	Mouse_Rn28s1_28S_NR_003279.1	3052	G	GGG	CCCGGGGAGCC	#DIV/0!	#DIV/0!		0	1		1	1	1	88	0	1	0	87	0	0	0	86	0	0	0	86	0	0	0
merged	Mouse_Rn28s1_28S_NR_003279.1	3065	T	GTG	GCGGGTGCCGG	0.4	0	0	0	1		1	1	1	88	0	88	0	0	0	5	0	87	0	87	0	0	0	2	0
merged	Mouse_Rn28s1_28S_NR_003279.1	3059	G	CGG	AGCCCGGCGGG	#DIV/0!	#DIV/0!		0	1		1	1	1	88	0	0	0	88	0	0	0	89	0	0	0	89	0	0	0
merged	Mouse_Rn28s1_28S_NR_003279.1	3060	G	GGC	GCCCGGCGGGT	#DIV/0!	#DIV/0!		0	1		1	1	1	88	0	0	0	88	0	0	1	89	0	0	0	89	0	0	1
merged	Mouse_Rn28s1_28S_NR_003279.1	3078	C	TCC	CGGGTCCCCTC	#DIV/0!	#DIV/0!	0	0	1	0	1	1	1	88	0	0	88	0	0	0	1	89	0	0	89	0	0	0	0
merged	Mouse_Rn28s1_28S_NR_003279.1	3063	G	GGG	CGGCGGGTGCC	#DIV/0!	#DIV/0!		0	1		1	1	1	88	0	0	0	88	0	0	4	90	0	0	0	90	0	0	4
merged	Mouse_Rn28s1_28S_NR_003279.1	3077	T	GTC	GCGGGTCCCCT	1	0.833333	0	0	1		1	1	1	88	0	88	0	0	0	6	5	90	0	90	0	0	0	6	5
merged	Mouse_Rn28s1_28S_NR_003279.1	3088	C	GCG	CCCCGCGGGGC	#DIV/0!	#DIV/0!	0	0	1	0	1	1	1	88	0	0	88	0	0	0	0	92	0	0	92	0	0	0	0
merged	Mouse_Rn28s1_28S_NR_003279.1	3086	C	CCG	CTCCCCGCGGG	#DIV/0!	#DIV/0!	0	0	1	0	1	1	1	88	0	0	88	0	0	0	0	94	0	0	94	0	0	0	0
merged	tRNA-Val-AAC-2	23	C	TCA	GTCATCACGCT	#DIV/0!	#DIV/0!	0	0	1	0	1	1	1	88	0	0	88	0	0	0	0	96	0	0	96	0	0	0	0
merged	tRNA-Ile-AAT-3	35	A	TAA	GTGCTAATAAC	1	0		0	1		0.668681	1	1	88	3	0	0	85	0	3	0	98	2	0	0	96	0	3	0
merged	tRNA-Gln-CTG-4	36	G	TGA	ACTCTGAATCC	0.5	0		0	1		1	1	1	88	0	0	0	88	0	2	0	99	0	0	0	99	0	1	0
merged	tRNA-Arg-TCT-5	38	A	AAT	TTCTAATTCAA	1.77778	0.111111		0	1		1	1	1	88	88	0	0	0	0	9	0	117	117	0	0	0	0	16	1
merged	tRNA-Ser-CGA-3	18	G	GGT	GAGTGGTTAAG	5	0		0	1		1	1	1	88	0	0	0	88	0	1	0	118	0	0	0	118	0	5	0
merged	tRNA-Ala-TGC-1	13	C	TCA	TAGCTCAGTGG	#DIV/0!	#DIV/0!	0	0	1	0	1	1	1	88	0	0	88	0	0	0	0	120	0	0	120	0	0	0	0
merged	tRNA-Ala-TGC-1	14	A	CAG	AGCTCAGTGGT	#DIV/0!	#DIV/0!		0	1		1	1	1	88	88	0	0	0	0	0	0	121	121	0	0	0	0	0	0
merged	Mouse_Rn28s1_28S_NR_003279.1	3114	C	GCC	CATCGCCTCTC	#DIV/0!	#DIV/0!	0	0	1	0	1	1	1	88	0	0	88	0	0	0	3	123	0	0	123	0	0	1	0
merged	Mouse_Rn28s1_28S_NR_003279.1	3008	C	CCC	CCTTCCCGTGG	#DIV/0!	#DIV/0!	0	0	1	0	1	1	1	88	0	0	88	0	0	0	0	124	0	0	124	0	0	0	1
merged	Mouse_Rn28s1_28S_NR_003279.1	3009	C	CCG	CTTCCCGTGGA	#DIV/0!	#DIV/0!	0	0	1	0	1	1	1	88	0	0	88	0	0	0	0	124	0	0	124	0	0	0	0
merged	Mouse_Rn28s1_28S_NR_003279.1	3011	T	GTG	TCCCGTGGATC	#DIV/0!	#DIV/0!	0.0113636	1.13636	1		0.415094	1	1	88	0	87	1	0	0	0	1	124	0	124	0	0	0	0	0
merged	Mouse_Rn28s1_28S_NR_003279.1	3117	C	TCT	CGCCTCTCCCG	0.666667	1.66667	0	0	1	0	1	1	1	88	0	0	88	0	0	3	3	135	0	0	135	0	0	2	5
merged	Mouse_Rn28s1_28S_NR_003279.1	650	G	GGC	GGTCGGCGGGG	#DIV/0!	#DIV/0!		0	1		1	1	1	88	0	0	0	88	0	0	0	190	0	0	0	190	0	1	0
merged	Mouse_Rn28s1_28S_NR_003279.1	651	C	GCG	GTCGGCGGGGG	2	0	0	0	1	0	1	1	1	88	0	0	88	0	0	1	0	192	1	0	191	0	0	2	0
merged	Mouse_18S_Rn18s_NR_003278.3	287	T	CTT	GCGGCTTGGTG	2.13333	1.46667	0	0	1		1	1	1	88	0	88	0	0	0	15	15	195	0	195	0	0	0	32	22
merged	Mouse_Rn28s1_28S_NR_003279.1	3049	C	CCG	GCTCCCGGGGA	0	0	0	0	1	0	1	1	1	89	0	0	89	0	0	1	0	85	0	0	85	0	0	0	0
merged	Mouse_Rn28s1_28S_NR_003279.1	3051	G	GGG	TCCCGGGGAGC	#DIV/0!	#DIV/0!		0	1		0.116564	1	1	89	0	0	0	89	0	0	0	86	0	3	0	83	0	0	0
merged	Mouse_Rn28s1_28S_NR_003279.1	3053	G	GGA	CCGGGGAGCCC	#DIV/0!	#DIV/0!		0	1		1	1	1	89	0	0	0	89	0	0	0	86	0	0	0	86	0	1	0
merged	Mouse_Rn28s1_28S_NR_003279.1	3047	C	TCC	CCGCTCCCGGG	0	1	0	0	1	0	1	1	1	89	0	0	89	0	0	2	1	88	0	0	88	0	0	0	2
merged	Mouse_Rn28s1_28S_NR_003279.1	3058	C	CCG	GAGCCCGGCGG	#DIV/0!	#DIV/0!	0	0	1	0	1	1	1	89	0	0	89	0	0	0	1	89	0	0	89	0	0	0	0
merged	Mouse_Rn28s1_28S_NR_003279.1	3079	C	CCC	GGGTCCCCTCC	#DIV/0!	#DIV/0!	0	0	1	0	1	1	1	89	0	0	89	0	0	0	0	91	0	0	91	0	0	0	0
merged	Mouse_Rn28s1_28S_NR_003279.1	3080	C	CCC	GGTCCCCTCCC	#DIV/0!	#DIV/0!	0	0	1	0	1	1	1	89	0	0	89	0	0	0	0	92	0	0	92	0	0	0	1
merged	tRNA-Val-AAC-2	20	C	TCA	GTGGTCATCAC	1.66667	0	0	0	1	0	1	1	1	89	0	0	89	0	0	6	0	95	0	0	95	0	0	10	0
merged	Mouse_Rn28s1_28S_NR_003279.1	3090	G	GGG	CCGCGGGGCCT	1	1	0	0	1		1	1	1	89	0	1	0	88	0	1	0	95	0	1	0	94	0	1	1
merged	tRNA-Gln-CTG-4	73	C	TCC	GACCTCCA	#DIV/0!	#DIV/0!	0	0	1	0	1	1	1	89	0	0	89	0	0	0	5	96	0	0	96	0	0	0	13
merged	Mouse_Rn28s1_28S_NR_003279.1	3001	G	GGC	GCCGGGCCCTT	#DIV/0!	#DIV/0!		0	1		1	1	1	89	0	0	0	89	0	0	0	118	0	1	0	117	0	1	0
merged	Mouse_Rn28s1_28S_NR_003279.1	3004	C	CCT	GGGCCCTTCCC	#DIV/0!	#DIV/0!	0	0	1	0	1	1	1	89	0	0	89	0	0	0	2	119	0	0	119	0	0	0	0
merged	Mouse_Rn28s1_28S_NR_003279.1	3005	T	CTT	GGCCCTTCCCG	1	0.666667	0	0	1		1	1	1	89	0	89	0	0	0	3	0	123	0	123	0	0	0	3	2
merged	Mouse_Rn28s1_28S_NR_003279.1	3006	T	TTC	GCCCTTCCCGT	#DIV/0!	#DIV/0!	0	0	1		1	1	1	89	0	89	0	0	0	0	1	123	0	123	0	0	0	2	1
merged	Mouse_Rn28s1_28S_NR_003279.1	3010	G	CGT	TTCCCGTGGAT	#DIV/0!	#DIV/0!		0	1		1	1	1	89	0	0	0	89	0	0	0	124	0	0	0	124	0	0	1
merged	Mouse_Rn28s1_28S_NR_003279.1	3007	C	TCC	CCCTTCCCGTG	#DIV/0!	#DIV/0!	0	0	1	0	1	1	1	89	0	0	89	0	0	0	1	124	0	0	124	0	0	0	0
merged	Mouse_Rn28s1_28S_NR_003279.1	3121	C	CCG	TCTCCCGAGGT	1.33333	0	0	0	1	0	1	1	1	89	0	0	89	0	0	3	1	143	0	0	143	0	0	4	0
merged	Mouse_5S_7CPU_L7	26	C	GCG	GAACGCGCCCG	#DIV/0!	#DIV/0!	0	0	1	0	1	1	1	89	0	0	89	0	0	0	0	149	0	0	149	0	0	0	0
merged	Mouse_Rn28s1_28S_NR_003279.1	3122	G	CGA	CTCCCGAGGTG	5	0		0	1		0.5388	1	1	89	0	0	0	89	0	1	0	160	0	2	0	158	0	5	0
merged	Mouse_Rn28s1_28S_NR_003279.1	4453	C	CCC	GGTCCCCGCGT	#DIV/0!	#DIV/0!	0	0	1	0	1	1	1	89	0	0	89	0	0	0	0	219	0	0	219	0	0	1	1
merged	Mouse_18S_Rn18s_NR_003278.3	1213	G	GGC	GAAGGGCACCA	#DIV/0!	#DIV/0!		0	1		1	1	1	89	0	0	0	89	0	0	13	404	0	0	0	404	0	0	44
merged	Mouse_Rn28s1_28S_NR_003279.1	3050	G	CGG	CTCCCGGGGAG	#DIV/0!	#DIV/0!		0	1		0.485714	1	1	90	0	0	0	90	0	0	1	85	0	1	0	84	0	0	0
merged	Mouse_Rn28s1_28S_NR_003279.1	3081	C	CCT	GTCCCCTCCCC	#DIV/0!	#DIV/0!	0	0	1	0	1	1	1	90	0	0	90	0	0	0	1	92	0	0	92	0	0	2	1
merged	Mouse_Rn28s1_28S_NR_003279.1	3089	G	CGG	CCCGCGGGGCC	#DIV/0!	#DIV/0!		0	1		1	1	1	90	0	0	0	90	0	0	0	93	0	0	0	93	0	0	0
merged	tRNA-Val-AAC-2	21	A	CAT	TGGTCATCACG	1	0		0	1		1	1	1	90	90	0	0	0	0	2	0	96	96	0	0	0	0	2	0
merged	tRNA-Val-AAC-2	24	A	CAC	TCATCACGCTC	#DIV/0!	#DIV/0!		0	1		1	1	1	90	90	0	0	0	0	0	0	96	96	0	0	0	0	0	0
merged	Mouse_Rn28s1_28S_NR_003279.1	3093	C	GCC	CGGGGCCTCGC	0	3	0	0	1	0	1	1	1	90	0	0	90	0	0	1	2	98	0	0	98	0	0	0	3
merged	Mouse_Rn28s1_28S_NR_003279.1	3000	G	GGG	AGCCGGGCCCT	#DIV/0!	#DIV/0!		0	1		1	1	1	90	0	0	0	90	0	0	1	117	0	0	0	117	0	0	0
merged	Mouse_Rn28s1_28S_NR_003279.1	2998	C	CCG	CGAGCCGGGCC	#DIV/0!	#DIV/0!	0	0	1	0	1	1	1	90	0	0	90	0	0	0	0	117	0	0	117	0	0	0	2
merged	Mouse_Rn28s1_28S_NR_003279.1	2999	G	CGG	GAGCCGGGCCC	#DIV/0!	#DIV/0!		0	1		1	1	1	90	0	0	0	90	0	0	0	118	0	0	0	118	0	0	1
merged	Mouse_Rn28s1_28S_NR_003279.1	3002	C	GCC	CCGGGCCCTTC	#DIV/0!	#DIV/0!	0	0	1	0	1	1	1	90	0	0	90	0	0	0	0	118	0	0	118	0	0	0	0
merged	Mouse_Rn28s1_28S_NR_003279.1	3003	C	CCC	CGGGCCCTTCC	#DIV/0!	#DIV/0!	0	0	1	0	1	1	1	90	0	0	90	0	0	0	1	120	0	0	120	0	0	1	1
merged	tRNA-Ala-TGC-1	15	G	AGT	GCTCAGTGGTA	0	0		0	1		0.428571	1	1	90	0	1	0	89	0	3	0	120	0	0	0	120	0	0	0
merged	tRNA-Tyr-GTA-3	76	A	CA	GGACCA	#DIV/0!	#DIV/0!		0	1		1	1	1	90	90	0	0	0	0	0	29	128	128	0	0	0	0	0	61
merged	Mouse_18S_Rn18s_NR_003278.3	288	T	TTG	CGGCTTGGTGA	2.75	9.75	0	0	1		1	1	1	90	0	90	0	0	0	12	40	213	0	213	0	0	0	33	117
merged	Mouse_Rn28s1_28S_NR_003279.1	4450	T	GTC	CGGGGTCCCCG	1.25	0	0	0	1		1	1	1	90	0	90	0	0	0	4	0	216	0	216	0	0	0	5	0
merged	Mouse_Rn28s1_28S_NR_003279.1	4451	C	TCC	GGGGTCCCCGC	0	0	0	0	1	0	1	1	1	90	0	0	90	0	0	1	0	218	0	0	218	0	0	0	0
merged	Mouse_Rn28s1_28S_NR_003279.1	4452	C	CCC	GGGTCCCCGCG	#DIV/0!	#DIV/0!	0	0	1	0	1	1	1	90	0	0	90	0	0	0	1	218	0	0	218	0	0	0	0
merged	Mouse_Rn28s1_28S_NR_003279.1	4455	G	CGC	TCCCCGCGTCG	#DIV/0!	#DIV/0!		0	1		1	1	1	90	0	0	0	90	0	0	0	222	0	0	0	222	0	0	2
merged	Mouse_18S_Rn18s_NR_003278.3	1559	C	CCT	CTACCCTGCGC	#DIV/0!	#DIV/0!	0	0	1	0	1	1	1	90	0	0	90	0	0	0	82	279	0	0	279	0	0	1	260
merged	Mouse_18S_Rn18s_NR_003278.3	1568	C	GCA	GCCGGCAGGCG	7	0	0.00810811	0.810811	1	0	1	1	1	90	0	0	90	0	0	1	0	370	0	3	367	0	0	7	0
merged	Mouse_18S_Rn18s_NR_003278.3	1210	A	AAG	ACGGAAGGGCA	#DIV/0!	#DIV/0!		0	1		1	1	1	90	90	0	0	0	0	0	2	409	408	0	0	0	0	0	3
merged	Mouse_Rn28s1_28S_NR_003279.1	3057	C	CCC	GGAGCCCGGCG	#DIV/0!	#DIV/0!	0	0	1	0	1	1	1	91	0	0	91	0	0	0	2	89	0	0	89	0	0	1	0
merged	Mouse_Rn28s1_28S_NR_003279.1	3095	T	CTC	GGGCCTCGCTC	#DIV/0!	#DIV/0!	0	0	1		1	1	1	91	0	91	0	0	0	0	0	97	0	97	0	0	0	1	0
merged	Mouse_Rn28s1_28S_NR_003279.1	3094	C	CCT	GGGGCCTCGCT	#DIV/0!	#DIV/0!	0	0	1	0	1	1	1	91	0	0	91	0	0	0	0	97	0	0	97	0	0	0	0
merged	tRNA-Val-AAC-2	26	G	CGC	ATCACGCTCGC	0	0		0	1		0.60943	1	1	91	1	0	1	89	0	1	0	98	1	0	0	97	0	0	0
merged	Mouse_Rn28s1_28S_NR_003279.1	3096	C	TCG	GGCCTCGCTCC	#DIV/0!	#DIV/0!	0	0	1	0	1	1	1	91	0	0	91	0	0	0	0	101	0	0	101	0	0	1	0
merged	Mouse_Rn28s1_28S_NR_003279.1	3113	G	CGC	CCATCGCCTCT	0	1		0	1		1	1	1	91	0	0	0	91	0	1	3	121	0	0	0	121	0	0	1
merged	tRNA-Lys-TTT-7	76	A	CAA	GTGCCAAAACC	#DIV/0!	#DIV/0!		0	1		1	1	1	91	91	0	0	0	0	0	23	152	152	0	0	0	0	0	31
merged	Mouse_5S_7CPU_L7	27	G	CGC	AACGCGCCCGA	#DIV/0!	#DIV/0!	0	0	1		0.556877	1	1	91	0	2	0	89	0	0	0	155	0	1	0	154	0	1	0
merged	Mouse_Rn28s1_28S_NR_003279.1	3123	A	GAG	TCCCGAGGTGC	#DIV/0!	#DIV/0!		0	1		1	1	1	91	91	0	0	0	0	0	1	161	161	0	0	0	0	1	0
merged	Mouse_Rn28s1_28S_NR_003279.1	3124	G	AGG	CCCGAGGTGCG	#DIV/0!	#DIV/0!	0	0	1		1	1	1	91	0	1	0	90	0	0	0	166	0	2	0	164	0	2	0
merged	Mouse_Rn28s1_28S_NR_003279.1	1353	C	GCT	CTATGCTTGGG	#DIV/0!	#DIV/0!	0	0	1	0	1	1	1	91	0	0	91	0	0	0	1	190	0	0	189	1	0	1	4
merged	tRNA-Thr-CGT-3	23	A	AAA	GGTTAAAGCGC	1	0		0	1		1	1	1	92	92	0	0	0	0	3	0	84	84	0	0	0	0	3	0
merged	Mouse_Rn28s1_28S_NR_003279.1	3056	C	GCC	GGGAGCCCGGC	#DIV/0!	#DIV/0!	0	0	1	0	1	1	1	92	0	0	92	0	0	0	1	86	0	0	86	0	0	0	0
merged	Mouse_Rn28s1_28S_NR_003279.1	3054	A	GAG	CGGGGAGCCCG	#DIV/0!	#DIV/0!		0	1		1	1	1	92	92	0	0	0	0	0	0	87	87	0	0	0	0	0	0
merged	Mouse_Rn28s1_28S_NR_003279.1	3055	G	AGC	GGGGAGCCCGG	#DIV/0!	#DIV/0!		0	1		1	1	1	92	1	0	0	91	0	0	0	88	0	0	0	88	0	1	2
merged	Mouse_Rn28s1_28S_NR_003279.1	3066	G	TGC	CGGGTGCCGGC	#DIV/0!	#DIV/0!		0	1		1	1	1	92	0	0	1	91	0	0	14	90	1	0	0	89	0	0	7
merged	Mouse_Rn28s1_28S_NR_003279.1	3091	G	GGG	CGCGGGGCCTC	1	0		0	1		1	1	1	92	0	0	0	92	0	1	1	96	0	0	0	96	0	1	0
merged	tRNA-Arg-TCT-5	75	C	CCA	GTCGCCA	#DIV/0!	#DIV/0!	0	0	1	0	1	1	1	92	0	0	92	0	0	0	81	99	0	0	99	0	0	0	90
merged	Mouse_Rn28s1_28S_NR_003279.1	3098	C	GCT	CCTCGCTCCAC	1	0	0	0	1	0	1	1	1	92	0	0	92	0	0	1	0	103	0	0	103	0	0	1	0
merged	Mouse_Rn28s1_28S_NR_003279.1	2974	G	GGC	CGGCGGCGGCG	#DIV/0!	#DIV/0!		0	1		1	1	1	92	0	0	0	92	0	0	0	117	0	0	0	117	0	0	0
merged	Mouse_Rn28s1_28S_NR_003279.1	2997	C	GCC	GCGAGCCGGGC	#DIV/0!	#DIV/0!	0	0	1	0	1	1	1	92	0	0	92	0	0	0	2	120	0	0	120	0	0	0	3
merged	Mouse_Rn28s1_28S_NR_003279.1	3125	G	GGT	CCGAGGTGCGT	2	0		0	1		1	1	1	92	0	0	0	92	0	2	0	171	0	1	0	170	0	4	0
merged	tRNA-iMet-CAT-2	28	G	TGG	ATGCTGGGCCC	0	0		0	1		1	1	1	93	0	0	0	93	0	2	0	87	0	0	0	87	0	0	0
merged	Mouse_Rn28s1_28S_NR_003279.1	3082	T	CTC	TCCCCTCCCCG	0	0	0	0	1		1	1	1	93	0	93	0	0	0	1	1	94	0	94	0	0	0	0	0
merged	Mouse_Rn28s1_28S_NR_003279.1	3083	C	TCC	CCCCTCCCCGC	#DIV/0!	#DIV/0!	0	0	1	0	1	1	1	93	0	0	93	0	0	0	1	96	0	0	96	0	0	1	1
merged	Mouse_Rn28s1_28S_NR_003279.1	3084	C	CCC	CCCTCCCCGCG	1	4	0	0	1	0	1	1	1	93	0	0	93	0	0	1	6	97	0	0	97	0	0	1	4
merged	Mouse_Rn28s1_28S_NR_003279.1	3092	G	GGC	GCGGGGCCTCG	2	0		0	1		1	1	1	93	0	0	0	93	0	1	1	98	0	0	0	98	0	2	0
merged	tRNA-Val-AAC-2	27	C	GCT	TCACGCTCGCC	#DIV/0!	#DIV/0!	-0.000548607	-0.0548607	1	0	1	1	1	93	0	1	92	0	0	0	0	98	0	1	97	0	0	0	0
merged	tRNA-Trp-CCA-1	26	T	GTC	GCGCGTCTGAC	1.5	0	0	0	1		1	1	1	93	0	93	0	0	0	4	0	100	1	99	0	0	0	6	0
merged	tRNA-Gln-CTG-4	37	A	GAA	CTCTGAATCCA	0.5	0		0	1		1	1	1	93	93	0	0	0	0	4	0	101	101	0	0	0	0	2	0
merged	Mouse_Rn28s1_28S_NR_003279.1	3097	G	CGC	GCCTCGCTCCA	0	0		0	1		1	1	1	93	0	0	0	93	0	1	0	102	0	0	0	102	0	0	0
merged	tRNA-Met-CAT-5	20	C	GCA	GTAGGCAGCCC	#DIV/0!	#DIV/0!	-0.0375	-3.75	1	0	1	1	1	93	31	7	9	2	0	0	0	118	34	8	12	7	0	1	0
merged	Mouse_Rn28s1_28S_NR_003279.1	2985	T	CTC	GCGACTCTGGA	#DIV/0!	#DIV/0!	0	0	1		1	1	1	93	0	93	0	0	0	0	1	122	0	122	0	0	0	2	1
merged	Mouse_Rn28s1_28S_NR_003279.1	2988	G	TGG	ACTCTGGACGC	#DIV/0!	#DIV/0!		0	1		1	1	1	93	0	0	0	93	0	0	0	122	0	0	0	122	0	0	0
merged	Mouse_Rn28s1_28S_NR_003279.1	2996	G	AGC	CGCGAGCCGGG	#DIV/0!	#DIV/0!		0	1		1	1	1	93	0	0	0	93	0	0	3	122	0	0	0	122	0	0	2
merged	Mouse_Rn28s1_28S_NR_003279.1	2987	T	CTG	GACTCTGGACG	#DIV/0!	#DIV/0!	-0.00813008	-0.813008	1		1	1	1	93	0	93	0	0	0	0	0	123	0	122	1	0	0	2	0
merged	Mouse_Rn28s1_28S_NR_003279.1	2995	A	GAG	ACGCGAGCCGG	#DIV/0!	#DIV/0!		0	1		1	1	1	93	93	0	0	0	0	0	0	125	125	0	0	0	0	0	3
merged	Mouse_Rn28s1_28S_NR_003279.1	2989	G	GGA	CTCTGGACGCG	#DIV/0!	#DIV/0!		0	1		1	1	1	93	0	0	0	93	0	0	0	126	0	0	0	126	0	0	1
merged	Mouse_Rn28s1_28S_NR_003279.1	3126	T	GTG	CGAGGTGCGTG	#DIV/0!	#DIV/0!	0	0	1		1	1	1	93	0	93	0	0	0	0	1	175	0	175	0	0	0	1	0
merged	tRNA-Val-AAC-2	29	C	TCG	ACGCTCGCCTA	#DIV/0!	#DIV/0!	0	0	1	0	1	1	1	94	0	0	94	0	0	0	0	98	0	0	98	0	0	0	0
merged	tRNA-Val-AAC-2	28	T	CTC	CACGCTCGCCT	0	0	0	0	1		1	1	1	94	0	94	0	0	0	1	0	98	0	98	0	0	0	0	0
merged	tRNA-Val-AAC-2	34	A	TAA	CGCCTAACACG	#DIV/0!	#DIV/0!	0.2	20	1		1	1	1	94	0	0	5	89	0	0	0	101	1	1	4	95	0	0	0
merged	tRNA-Gln-CTG-4	38	A	AAT	TCTGAATCCAG	#DIV/0!	#DIV/0!		0	1		1	1	1	94	94	0	0	0	0	0	0	105	105	0	0	0	0	4	0
merged	Mouse_Rn28s1_28S_NR_003279.1	3099	T	CTC	CTCGCTCCACC	13	0	0	0	1		1	1	1	94	0	94	0	0	0	1	0	116	0	116	0	0	0	13	0
merged	Mouse_Rn28s1_28S_NR_003279.1	3101	C	CCA	CGCTCCACCCC	1	0.5	0	0	1	0	1	1	1	94	0	0	94	0	0	2	0	116	0	0	116	0	0	2	1
merged	Mouse_Rn28s1_28S_NR_003279.1	2969	C	CCG	GGGGCCGGCGG	0.666667	0.333333	0	0	1	0	1	1	1	94	0	0	94	0	0	3	1	118	0	0	118	0	0	2	1
merged	Mouse_Rn28s1_28S_NR_003279.1	2971	G	GGC	GGCCGGCGGCG	#DIV/0!	#DIV/0!		0	1		1	1	1	94	0	0	0	94	0	0	0	119	0	0	0	119	0	0	2
merged	Mouse_Rn28s1_28S_NR_003279.1	2972	C	GCG	GCCGGCGGCGG	#DIV/0!	#DIV/0!	0.00833333	0.833333	1	0	1	1	1	94	0	0	94	0	0	0	0	120	0	1	119	0	0	0	0
merged	Mouse_Rn28s1_28S_NR_003279.1	2982	G	CGA	GCGGCGACTCT	#DIV/0!	#DIV/0!		0	1		1	1	1	94	0	0	0	94	0	0	0	120	0	0	0	120	0	0	1
merged	Mouse_Rn28s1_28S_NR_003279.1	2970	G	CGG	GGGCCGGCGGC	#DIV/0!	#DIV/0!		0	1		1	1	1	94	0	0	0	94	0	0	0	121	0	1	0	120	0	0	0
merged	Mouse_Rn28s1_28S_NR_003279.1	2986	C	TCT	CGACTCTGGAC	#DIV/0!	#DIV/0!	0	0	1	0	1	1	1	94	0	0	94	0	0	0	1	122	0	0	122	0	0	0	1
merged	Mouse_Rn28s1_28S_NR_003279.1	2991	C	ACG	CTGGACGCGAG	#DIV/0!	#DIV/0!	0	0	1	0	1	1	1	94	0	0	94	0	0	0	0	123	0	0	123	0	0	0	0
merged	Mouse_Rn28s1_28S_NR_003279.1	2990	A	GAC	TCTGGACGCGA	#DIV/0!	#DIV/0!		0	1		1	1	1	94	94	0	0	0	0	0	0	124	124	0	0	0	0	0	0
merged	Mouse_Rn28s1_28S_NR_003279.1	3127	G	TGC	GAGGTGCGTGG	2.33333	1		0	1		1	1	1	94	0	0	0	94	0	3	2	182	0	1	0	181	0	7	3
merged	Mouse_18S_Rn18s_NR_003278.3	1209	A	GAA	GACGGAAGGGC	#DIV/0!	#DIV/0!		0	1		1	1	1	94	94	0	0	0	0	0	5	414	413	0	0	0	0	0	5
merged	tRNA-Arg-TCG-3	76	A	CA	TTGCCA	#DIV/0!	#DIV/0!		0	1		1	1	1	95	95	0	0	0	0	0	37	91	91	0	0	0	0	0	20
merged	tRNA-Val-AAC-2	30	G	CGC	CGCTCGCCTAA	1	0		0	1		1	1	1	95	0	0	0	95	0	1	0	99	0	1	0	98	0	1	0
merged	tRNA-Val-AAC-2	31	C	GCC	GCTCGCCTAAC	#DIV/0!	#DIV/0!	0	0	1	0	1	1	1	95	0	0	95	0	0	0	0	99	0	0	99	0	0	1	0
merged	tRNA-Trp-CCA-6	38	T	ATC	CCAGATCAGAA	0.8	0	0	0	1		1	1	1	95	0	95	0	0	0	5	0	107	0	107	0	0	0	4	0
merged	tRNA-Gln-CTG-4	39	T	ATC	CTGAATCCAGC	1	0	0	0	1		1	1	1	95	0	95	0	0	0	1	0	108	0	108	0	0	0	1	0
merged	Mouse_Rn28s1_28S_NR_003279.1	2973	G	CGG	CCGGCGGCGGC	#DIV/0!	#DIV/0!		0	1		1	1	1	95	0	0	0	95	0	0	1	118	0	0	0	118	0	0	1
merged	Mouse_Rn28s1_28S_NR_003279.1	2979	G	CGG	GCGGCGGCGAC	#DIV/0!	#DIV/0!		0	1		1	1	1	95	0	0	0	95	0	0	1	119	0	0	0	119	0	0	2
merged	Mouse_Rn28s1_28S_NR_003279.1	2980	G	GGC	CGGCGGCGACT	#DIV/0!	#DIV/0!		0	1		1	1	1	95	0	0	0	95	0	0	1	119	0	0	0	119	0	2	1
merged	Mouse_Rn28s1_28S_NR_003279.1	2981	C	GCG	GGCGGCGACTC	0	0	0	0	1	0	1	1	1	95	0	0	95	0	0	1	1	119	0	0	119	0	0	0	0
merged	Mouse_Rn28s1_28S_NR_003279.1	2993	C	GCG	GGACGCGAGCC	#DIV/0!	#DIV/0!	0	0	1	0	1	1	1	95	0	0	95	0	0	0	1	124	0	0	124	0	0	0	0
merged	Mouse_Rn28s1_28S_NR_003279.1	652	G	CGG	TCGGCGGGGGA	1	0		0	1		1	1	1	95	0	0	0	95	0	2	0	196	0	0	0	196	0	2	0
merged	Mouse_18S_Rn18s_NR_003278.3	1558	C	CCC	CCTACCCTGCG	#DIV/0!	#DIV/0!	0	0	1	0	1	1	1	95	0	0	95	0	0	0	4	284	0	0	284	0	0	0	7
merged	Mouse_18S_Rn18s_NR_003278.3	1208	G	GGA	TGACGGAAGGG	#DIV/0!	#DIV/0!		0	1		1	1	1	95	0	0	0	95	0	0	1	418	0	0	0	417	0	0	1
merged	tRNA-Thr-CGT-3	24	A	AAG	GTTAAAGCGCC	0.75	0		0	1		1	1	1	96	96	0	0	0	0	4	0	87	87	0	0	0	0	3	0
merged	tRNA-Val-AAC-2	32	C	CCT	CTCGCCTAACA	1	0	0.00990099	0.990099	1	0	1	1	1	96	0	0	96	0	0	1	0	101	0	1	100	0	0	1	0
merged	tRNA-Val-AAC-2	33	T	CTA	TCGCCTAACAC	#DIV/0!	#DIV/0!	0	0	1		1	1	1	96	0	96	0	0	0	0	1	101	0	101	0	0	0	0	0
merged	tRNA-Val-AAC-2	75	C	CCA	AACACCA	#DIV/0!	#DIV/0!	0	0	1	0	1	1	1	96	0	0	96	0	0	0	85	103	0	0	103	0	0	0	84
merged	tRNA-Trp-CCA-6	39	C	TCA	CAGATCAGAAG	#DIV/0!	#DIV/0!	0	0	1	0	1	1	1	96	0	0	96	0	0	0	0	109	0	0	109	0	0	0	0
merged	Mouse_Rn28s1_28S_NR_003279.1	3100	C	TCC	TCGCTCCACCC	1	7	-0.00186966	-0.186966	1	0	1	1	1	96	0	1	95	0	0	1	6	117	0	1	116	0	0	1	7
merged	Mouse_Rn28s1_28S_NR_003279.1	2975	C	GCG	GGCGGCGGCGG	1	0	0	0	1	0	1	1	1	96	0	0	96	0	0	1	0	119	0	0	119	0	0	1	0
merged	Mouse_Rn28s1_28S_NR_003279.1	2984	C	ACT	GGCGACTCTGG	0	1	0	0	1	0	1	1	1	96	0	0	96	0	0	1	3	122	0	0	122	0	0	0	1
merged	Mouse_Rn28s1_28S_NR_003279.1	2992	G	CGC	TGGACGCGAGC	0.5	0.5		0	1		1	1	1	96	0	0	0	96	0	2	1	124	0	0	0	124	0	1	1
merged	Mouse_Rn28s1_28S_NR_003279.1	2994	G	CGA	GACGCGAGCCG	3	3		0	1		1	1	1	96	0	0	0	96	0	1	3	127	0	0	0	127	0	3	3
merged	tRNA-Ser-CGA-3	19	T	GTT	AGTGGTTAAGG	1.25	0	0	0	1		1	1	1	96	0	96	0	0	0	8	0	128	0	128	0	0	0	10	0
merged	tRNA-Ala-TGC-1	18	G	GGT	CAGTGGTAGAG	#DIV/0!	#DIV/0!		0	1		1	1	1	96	0	0	0	96	0	0	0	142	0	0	0	142	0	0	0
merged	Mouse_Rn28s1_28S_NR_003279.1	4458	T	GTC	CCGCGTCGTCC	5	0	0	0	1		1	1	1	96	0	96	0	0	0	1	0	231	0	231	0	0	0	5	0
merged	Mouse_Rn28s1_28S_NR_003279.1	4457	G	CGT	CCCGCGTCGTC	#DIV/0!	#DIV/0!		0	1		1	1	1	96	0	0	0	96	0	0	0	232	0	0	0	232	0	2	1
merged	tRNA-Leu-AAG-2	6	T	GTG	GGTAGTGTGGC	0.916667	0	0	0	1		1	1	1	96	0	96	0	0	0	12	0	538	0	538	0	0	0	11	0
merged	tRNA-Cys-GCA-5	17	G	GGG	TCAGGGGTAGA	1.36364	0		0	1		0.475676	1	1	97	0	0	0	97	0	11	0	88	0	1	0	87	0	15	0
merged	tRNA-Gln-CTG-4	40	C	TCC	TGAATCCAGCG	#DIV/0!	#DIV/0!	0	0	1	0	1	1	1	97	0	0	97	0	0	0	0	108	0	0	108	0	0	0	0
merged	tRNA-Gln-CTG-4	41	C	CCA	GAATCCAGCGA	#DIV/0!	#DIV/0!	0	0	1	0	1	1	1	97	0	0	97	0	0	0	0	108	0	0	108	0	0	0	0
merged	Mouse_Rn28s1_28S_NR_003279.1	2976	G	CGG	GCGGCGGCGGC	#DIV/0!	#DIV/0!		0	1		1	1	1	97	0	0	0	97	0	0	0	119	0	0	0	119	0	0	0
merged	Mouse_Rn28s1_28S_NR_003279.1	2978	C	GCG	GGCGGCGGCGA	#DIV/0!	#DIV/0!	0	0	1	0	1	1	1	97	0	0	97	0	0	0	2	119	0	0	119	0	0	1	0
merged	Mouse_Rn28s1_28S_NR_003279.1	2977	G	GGC	CGGCGGCGGCG	#DIV/0!	#DIV/0!		0	1		0.449074	1	1	97	0	1	0	96	0	0	0	119	0	0	0	119	0	0	2
merged	Mouse_Rn28s1_28S_NR_003279.1	2983	A	GAC	CGGCGACTCTG	1	0		0	1		1	1	1	97	97	0	0	0	0	1	2	122	122	0	0	0	0	1	0
merged	tRNA-Ala-TGC-1	16	T	GTG	CTCAGTGGTAG	2.57143	0	0	0	1		1	1	1	97	0	95	0	0	0	7	0	132	0	128	0	1	0	18	0
merged	Mouse_5S_7CPU_L7	28	C	GCC	ACGCGCCCGAT	#DIV/0!	#DIV/0!	0	0	1	0	1	1	1	97	0	0	97	0	0	0	0	158	0	0	158	0	0	0	0
merged	Mouse_Rn28s1_28S_NR_003279.1	3129	G	CGT	GGTGCGTGGCG	2	0		0	1		1	1	1	97	0	0	0	97	0	1	1	182	0	1	0	181	0	2	0
merged	Mouse_Rn28s1_28S_NR_003279.1	3128	C	GCG	AGGTGCGTGGC	1	0.333333	0	0	1	0	1	1	1	97	0	0	97	0	0	3	2	184	0	0	184	0	0	3	1
merged	Mouse_Rn28s1_28S_NR_003279.1	4459	C	TCG	CGCGTCGTCCC	#DIV/0!	#DIV/0!	0	0	1	0	1	1	1	97	0	0	97	0	0	0	0	238	0	0	238	0	0	3	0
merged	Mouse_Rn28s1_28S_NR_003279.1	4469	G	GGC	CCGCGGCGGCG	0	1		0	1		1	1	1	97	0	0	0	97	0	1	0	256	0	0	0	256	0	0	1
merged	tRNA-Cys-GCA-5	18	G	GGT	CAGGGGTAGAG	0	0		0	1		1	1	1	98	0	0	0	75	0	1	0	88	0	0	0	67	0	0	0
merged	tRNA-Gln-CTG-4	58	A	AAT	TTCAAATCTCG	#DIV/0!	#DIV/0!		0	1		1	1	1	98	98	0	0	0	0	0	0	109	109	0	0	0	0	0	0
merged	tRNA-Trp-CCA-6	40	A	CAG	AGATCAGAAGG	#DIV/0!	#DIV/0!		0	1		1	1	1	98	98	0	0	0	0	0	0	111	111	0	0	0	0	1	0
merged	tRNA-Arg-TCT-5	74	C	GCC	AGTCGCCA	#DIV/0!	#DIV/0!	0	0	1	0	1	1	1	98	0	0	98	0	0	0	6	117	0	0	117	0	0	0	18
merged	tRNA-Ile-AAT-3	77	A	CA	CCACCA	#DIV/0!	#DIV/0!		0	1		1	1	1	98	98	0	0	0	0	0	46	135	135	0	0	0	0	0	50
merged	tRNA-Ala-TGC-1	17	G	TGG	TCAGTGGTAGA	3	0		0	1		1	1	1	98	0	0	0	98	0	2	0	145	0	0	0	145	0	6	0
merged	Mouse_Rn28s1_28S_NR_003279.1	1352	G	TGC	ACTATGCTTGG	#DIV/0!	#DIV/0!		0	1		0.551748	1	1	98	0	0	0	98	0	0	5	193	2	0	0	191	0	0	5
merged	Mouse_Rn28s1_28S_NR_003279.1	653	G	GGG	CGGCGGGGGAC	0.5	0		0	1		1	1	1	98	0	0	0	98	0	2	0	198	0	1	0	197	0	1	0
merged	Mouse_Rn28s1_28S_NR_003279.1	1355	T	TTG	ATGCTTGGGCA	2	0	0	0	1		1	1	1	98	0	98	0	0	0	1	0	207	0	207	0	0	0	2	0
merged	Mouse_Rn28s1_28S_NR_003279.1	4460	G	CGT	GCGTCGTCCCC	3	0		0	1		1	1	1	98	0	0	0	98	0	1	0	240	0	0	0	240	0	3	0
merged	Mouse_Rn28s1_28S_NR_003279.1	4465	C	CCG	GTCCCCGCGGC	#DIV/0!	#DIV/0!	0	0	1	0	1	1	1	98	0	0	98	0	0	0	0	242	0	0	242	0	0	0	0
merged	Mouse_Rn28s1_28S_NR_003279.1	4461	T	GTC	CGTCGTCCCCG	2	0	0	0	1		1	1	1	98	0	98	0	0	0	1	0	247	0	247	0	0	0	2	0
merged	Mouse_Rn28s1_28S_NR_003279.1	4467	C	GCG	CCCCGCGGCGG	#DIV/0!	#DIV/0!	0	0	1	0	1	1	1	98	0	0	98	0	0	0	1	250	0	0	250	0	0	1	0
merged	Mouse_Rn28s1_28S_NR_003279.1	4463	C	CCC	TCGTCCCCGCG	#DIV/0!	#DIV/0!	0	0	1	0	1	1	1	98	0	0	98	0	0	0	0	251	0	0	251	0	0	1	9
merged	Mouse_Rn28s1_28S_NR_003279.1	4468	G	CGG	CCCGCGGCGGC	#DIV/0!	#DIV/0!		0	1		1	1	1	98	0	0	0	98	0	0	0	253	0	0	0	253	0	1	0
merged	Mouse_18S_Rn18s_NR_003278.3	1207	G	CGG	TTGACGGAAGG	#DIV/0!	#DIV/0!		0	1		1	1	1	98	0	0	0	98	0	0	1	417	0	0	0	416	0	0	2
merged	Mouse_18S_Rn18s_NR_003278.3	1206	C	ACG	ATTGACGGAAG	#DIV/0!	#DIV/0!	0.00471698	0.471698	1	0	1	1	1	98	0	0	98	0	0	0	1	425	0	2	422	0	0	0	2
merged	tRNA-Gln-CTG-4	72	T	CTC	GGACCTCCA	#DIV/0!	#DIV/0!	0	0	1		1	1	1	99	0	99	0	0	0	0	10	103	0	103	0	0	0	0	6
merged	tRNA-Val-AAC-2	35	A	AAC	GCCTAACACGC	#DIV/0!	#DIV/0!		0	1		1	1	1	99	99	0	0	0	0	0	0	105	105	0	0	0	0	0	0
merged	tRNA-Arg-CCG-1	76	A	CA	TCGCCA	#DIV/0!	#DIV/0!		0	1		1	1	1	99	99	0	0	0	0	0	37	108	108	0	0	0	0	0	42
merged	tRNA-Gln-CTG-4	61	T	CTC	AAATCTCGGTG	#DIV/0!	#DIV/0!	0	0	1		1	1	1	99	0	99	0	0	0	0	0	108	0	108	0	0	0	0	0
merged	tRNA-Gln-CTG-4	63	G	CGG	ATCTCGGTGGG	#DIV/0!	#DIV/0!		0	1		1	1	1	99	0	0	0	99	0	0	0	108	0	0	0	108	0	0	0
merged	tRNA-Gln-CTG-4	42	A	CAG	AATCCAGCGAT	#DIV/0!	#DIV/0!		0	1		1	1	1	99	99	0	0	0	0	0	0	109	109	0	0	0	0	0	0
merged	tRNA-Gln-CTG-4	43	G	AGC	ATCCAGCGATC	#DIV/0!	#DIV/0!		0	1		1	1	1	99	0	0	0	99	0	0	0	109	0	0	0	109	0	0	0
merged	tRNA-Gln-CTG-4	45	G	CGA	CCAGCGATCCG	#DIV/0!	#DIV/0!		0	1		1	1	1	99	0	0	0	99	0	0	0	109	0	0	0	109	0	0	0
merged	tRNA-Gln-CTG-4	44	C	GCG	TCCAGCGATCC	#DIV/0!	#DIV/0!	-0.000926698	-0.0926698	1	0	1	1	1	99	0	1	98	0	0	0	0	109	0	1	108	0	0	0	0
merged	tRNA-Trp-CCA-6	72	A	CAC	GGGTCACCA	#DIV/0!	#DIV/0!		0	1		1	1	1	99	99	0	0	0	0	0	14	110	110	0	0	0	0	0	14
merged	tRNA-Trp-CCA-6	44	G	AGG	CAGAAGGTTGC	#DIV/0!	#DIV/0!		0	1		1	1	1	99	0	0	0	99	0	0	0	114	0	0	0	114	0	0	0
merged	Mouse_Rn28s1_28S_NR_003279.1	3102	A	CAC	GCTCCACCCCC	2	0		0	1		1	1	1	99	99	0	0	0	0	1	1	127	126	0	0	1	0	2	0
merged	Mouse_5S_7CPU_L7	29	C	CCC	CGCGCCCGATC	0	0	0	0	1	0	1	1	1	99	0	0	99	0	0	1	0	159	1	0	158	0	0	0	0
merged	Mouse_Rn28s1_28S_NR_003279.1	1351	T	ATG	AACTATGCTTG	#DIV/0!	#DIV/0!	-0.00512821	-0.512821	1		0.552542	1	1	99	0	99	0	0	0	0	2	196	1	194	1	0	0	0	1
merged	Mouse_Rn28s1_28S_NR_003279.1	4464	C	CCC	CGTCCCCGCGG	2	6	0	0	1	0	1	1	1	99	0	0	99	0	0	1	2	246	1	0	245	0	0	2	6
merged	Mouse_Rn28s1_28S_NR_003279.1	4466	G	CGC	TCCCCGCGGCG	1	6		0	1		1	1	1	99	0	0	0	99	0	1	2	250	0	1	0	249	0	1	6
merged	Mouse_Rn28s1_28S_NR_003279.1	4462	C	TCC	GTCGTCCCCGC	#DIV/0!	#DIV/0!	0	0	1	0	1	1	1	99	0	0	99	0	0	0	1	252	0	0	252	0	0	2	1
merged	Mouse_Rn28s1_28S_NR_003279.1	4470	C	GCG	CGCGGCGGCGC	3	0	0	0	1	0	1	1	1	99	0	0	99	0	0	1	0	259	0	0	259	0	0	3	0
merged	Mouse_Rn28s1_28S_NR_003279.1	4474	G	CGC	GCGGCGCGGGG	#DIV/0!	#DIV/0!		0	1		1	1	1	99	0	0	0	99	0	0	0	264	0	0	0	264	0	0	0
merged	tRNA-Gln-CTG-4	71	C	CCT	GGGACCTCCA	#DIV/0!	#DIV/0!	0	0	1	0	1	1	1	100	0	0	100	0	0	0	1	105	0	0	105	0	0	0	3
merged	tRNA-Asn-GTT-1	1	G	GT	GTCTCC	1.12048	0		0	1		1	1	1	100	0	0	0	100	0	83	0	106	0	0	0	106	0	93	0
merged	tRNA-Gln-CTG-4	67	G	GGG	CGGTGGGACCT	#DIV/0!	#DIV/0!		0	1		1	1	1	100	0	0	0	100	0	0	0	106	0	0	0	106	0	0	0
merged	tRNA-Gln-CTG-4	62	C	TCG	AATCTCGGTGG	#DIV/0!	#DIV/0!	0	0	1	0	1	1	1	100	0	0	100	0	0	0	0	107	0	0	107	0	0	0	0
merged	tRNA-Gln-CTG-4	66	G	TGG	TCGGTGGGACC	#DIV/0!	#DIV/0!		0	1		1	1	1	100	0	0	0	100	0	0	0	107	0	0	0	107	0	0	0
merged	tRNA-Gln-CTG-4	69	A	GAC	GTGGGACCTCC	#DIV/0!	#DIV/0!		0	1		1	1	1	100	100	0	0	0	0	0	0	107	107	0	0	0	0	0	0
merged	tRNA-Gln-CTG-4	68	G	GGA	GGTGGGACCTC	#DIV/0!	#DIV/0!		0	1		0.289281	1	1	100	5	0	0	95	0	0	0	108	9	1	0	98	0	0	0
merged	tRNA-Gln-CTG-4	70	C	ACC	TGGGACCTCCA	#DIV/0!	#DIV/0!	0	0	1	0	1	1	1	100	0	0	100	0	0	0	0	108	0	0	108	0	0	0	1
merged	tRNA-Gln-CTG-4	64	G	GGT	TCTCGGTGGGA	#DIV/0!	#DIV/0!		0	1		1	1	1	100	0	0	0	100	0	0	0	108	0	0	0	108	0	0	0
merged	tRNA-Gln-CTG-4	65	T	GTG	CTCGGTGGGAC	#DIV/0!	#DIV/0!	0	0	1		1	1	1	100	0	100	0	0	0	0	0	108	0	108	0	0	0	0	0
merged	tRNA-Gln-CTG-4	48	C	TCC	GCGATCCGAGT	#DIV/0!	#DIV/0!	0	0	1	0	1	1	1	100	0	0	100	0	0	0	0	109	0	0	109	0	0	0	0
merged	tRNA-Gln-CTG-4	60	C	TCT	CAAATCTCGGT	#DIV/0!	#DIV/0!	0	0	1	0	1	1	1	100	0	0	100	0	0	0	0	109	0	0	109	0	0	0	1
merged	tRNA-Val-AAC-2	36	C	ACA	CCTAACACGCG	#DIV/0!	#DIV/0!	0	0	1	0	1	1	1	100	0	0	100	0	0	0	0	109	0	0	109	0	0	0	1
merged	tRNA-Gln-CTG-4	46	A	GAT	CAGCGATCCGA	#DIV/0!	#DIV/0!		0	1		1	1	1	100	100	0	0	0	0	0	0	109	109	0	0	0	0	0	0
merged	tRNA-Gln-CTG-4	56	A	CAA	AGTTCAAATCT	#DIV/0!	#DIV/0!		0	1		1	1	1	100	100	0	0	0	0	0	0	109	109	0	0	0	0	0	0
merged	tRNA-Gln-CTG-4	59	T	ATC	TCAAATCTCGG	#DIV/0!	#DIV/0!	0	0	1		1	1	1	100	0	100	0	0	0	0	0	109	0	109	0	0	0	0	0
merged	tRNA-Ser-CGA-3	20	T	TTA	GTGGTTAAGGC	1	0	0	0	1		1	1	1	100	0	100	0	0	0	2	0	131	0	131	0	0	0	2	0
merged	Mouse_Rn28s1_28S_NR_003279.1	4472	G	GGC	CGGCGGCGCGG	#DIV/0!	#DIV/0!		0	1		1	1	1	100	0	0	0	100	0	0	1	263	0	0	0	263	0	0	1
merged	Mouse_Rn28s1_28S_NR_003279.1	4473	C	GCG	GGCGGCGCGGG	#DIV/0!	#DIV/0!	0	0	1	0	0.274725	1	1	100	1	0	99	0	0	0	0	264	0	0	264	0	0	0	0
merged	Mouse_Rn28s1_28S_NR_003279.1	4475	C	GCG	CGGCGCGGGGT	#DIV/0!	#DIV/0!	0	0	1	0	1	1	1	100	0	0	100	0	0	0	0	265	0	0	265	0	0	1	0
merged	tRNA-Leu-AAG-2	7	G	TGT	GTAGTGTGGCC	#DIV/0!	#DIV/0!	0	0	1		0.035501	1	1	100	0	7	0	93	0	0	0	562	0	15	0	547	0	8	0
merged	tRNA-Asn-GTT-1	2	T	GTC	GTCTCCG	2	0	0	0	1		1	1	1	101	0	101	0	0	0	1	0	106	0	106	0	0	0	2	0
merged	tRNA-Gln-CTG-4	50	G	CGA	GATCCGAGTTC	#DIV/0!	#DIV/0!		0	1		1	1	1	101	0	0	0	101	0	0	0	109	1	0	0	108	0	0	0
merged	tRNA-Gln-CTG-4	49	C	CCG	CGATCCGAGTT	#DIV/0!	#DIV/0!	0	0	1	0	1	1	1	101	0	0	101	0	0	0	0	109	0	0	109	0	0	0	0
merged	tRNA-Gln-CTG-4	55	C	TCA	GAGTTCAAATC	#DIV/0!	#DIV/0!	0	0	1	0	1	1	1	101	0	0	101	0	0	0	0	109	0	0	109	0	0	0	0
merged	tRNA-Val-AAC-2	38	C	ACG	TAACACGCGAG	0	0	0	0	1	0	1	1	1	101	0	0	101	0	0	1	0	109	0	0	109	0	0	0	0
merged	tRNA-Gln-CTG-4	47	T	ATC	AGCGATCCGAG	0	0	0	0	1		1	1	1	101	0	101	0	0	0	1	0	109	0	109	0	0	0	0	0
merged	tRNA-Gln-CTG-4	51	A	GAG	ATCCGAGTTCA	#DIV/0!	#DIV/0!		0	1		1	1	1	101	101	0	0	0	0	0	0	109	109	0	0	0	0	0	0
merged	tRNA-Gln-CTG-4	52	G	AGT	TCCGAGTTCAA	#DIV/0!	#DIV/0!		0	1		1	1	1	101	0	0	0	101	0	0	0	109	0	0	0	109	0	0	0
merged	tRNA-Gln-CTG-4	53	T	GTT	CCGAGTTCAAA	#DIV/0!	#DIV/0!	0	0	1		1	1	1	101	0	101	0	0	0	0	0	109	0	109	0	0	0	0	0
merged	tRNA-Gln-CTG-4	54	T	TTC	CGAGTTCAAAT	#DIV/0!	#DIV/0!	0	0	1		1	1	1	101	0	101	0	0	0	0	0	109	0	109	0	0	0	0	0
merged	tRNA-Val-AAC-2	37	A	CAC	CTAACACGCGA	1	0		0	1		0.480952	1	1	101	100	0	1	0	0	1	1	109	109	0	0	0	0	1	0
merged	tRNA-Val-AAC-2	40	C	GCG	ACACGCGAGAG	#DIV/0!	#DIV/0!	0	0	1	0	1	1	1	101	0	0	101	0	0	0	0	110	0	0	110	0	0	0	0
merged	tRNA-Val-AAC-2	39	G	CGC	AACACGCGAGA	#DIV/0!	#DIV/0!		0	1		1	1	1	101	0	0	0	101	0	0	0	110	0	0	0	110	0	0	0
merged	tRNA-Val-AAC-2	41	G	CGA	CACGCGAGAGG	#DIV/0!	#DIV/0!		0	1		1	1	1	101	0	0	0	101	0	0	0	110	0	0	0	110	0	0	0
merged	tRNA-Val-AAC-2	42	A	GAG	ACGCGAGAGGT	#DIV/0!	#DIV/0!		0	1		1	1	1	101	101	0	0	0	0	0	0	110	110	0	0	0	0	0	0
merged	tRNA-Val-AAC-2	43	G	AGA	CGCGAGAGGTC	#DIV/0!	#DIV/0!		0	1		0.478673	1	1	101	1	0	0	100	0	0	0	110	0	0	0	110	0	0	0
merged	tRNA-Trp-CCA-6	41	G	AGA	GATCAGAAGGT	0	0		0	1		1	1	1	101	0	0	0	101	0	1	0	113	0	0	0	113	0	0	0
merged	tRNA-Trp-CCA-6	71	C	TCA	GGGGTCACCA	#DIV/0!	#DIV/0!	0	0	1	0	1	1	1	101	0	0	101	0	0	0	2	114	0	0	114	0	0	0	4
merged	tRNA-Val-AAC-2	74	C	ACC	AAACACCA	#DIV/0!	#DIV/0!	0	0	1	0	1	1	1	101	0	0	101	0	0	0	5	114	0	0	114	0	0	0	11
merged	tRNA-Trp-CCA-6	42	A	GAA	ATCAGAAGGTT	#DIV/0!	#DIV/0!		0	1		1	1	1	101	101	0	0	0	0	0	0	114	114	0	0	0	0	0	0
merged	tRNA-Trp-CCA-6	43	A	AAG	TCAGAAGGTTG	#DIV/0!	#DIV/0!		0	1		1	1	1	101	101	0	0	0	0	0	0	114	114	0	0	0	0	0	0
merged	tRNA-Trp-CCA-6	45	G	GGT	AGAAGGTTGCG	#DIV/0!	#DIV/0!		0	1		1	1	1	101	0	0	0	101	0	0	0	116	0	0	0	116	0	1	0
merged	tRNA-Trp-CCA-6	46	T	GTT	GAAGGTTGCGT	#DIV/0!	#DIV/0!	0	0	1		1	1	1	101	0	101	0	0	0	0	0	116	0	116	0	0	0	0	0
merged	Mouse_Rn28s1_28S_NR_003279.1	4471	G	CGG	GCGGCGGCGCG	0	0		0	1		1	1	1	101	0	0	0	101	0	1	0	262	0	0	0	262	0	0	0
merged	tRNA-Asn-GTT-1	3	C	TCT	GTCTCCGT	0	0	0	0	1	0	1	1	1	102	0	0	102	0	0	1	0	107	0	0	107	0	0	0	0
merged	tRNA-Asn-GTT-1	6	C	CCG	GTCTCCGTGGC	1.5	0	-0.125	-12.5	1	0	1	1	1	102	0	3	5	0	0	2	0	112	3	2	6	0	0	3	0
merged	tRNA-Val-AAC-2	59	A	AAA	TTCGAAACCGG	#DIV/0!	#DIV/0!		0	1		1	1	1	102	102	0	0	0	0	0	0	115	115	0	0	0	0	0	0
merged	tRNA-Val-AAC-2	60	A	AAC	TCGAAACCGGG	#DIV/0!	#DIV/0!		0	1		1	1	1	102	102	0	0	0	0	0	0	115	115	0	0	0	0	0	0
merged	tRNA-Trp-CCA-6	47	T	TTG	AAGGTTGCGTG	#DIV/0!	#DIV/0!	0	0	1		1	1	1	102	0	102	0	0	0	0	0	116	0	116	0	0	0	0	0
merged	tRNA-Trp-CCA-6	48	G	TGC	AGGTTGCGTGT	#DIV/0!	#DIV/0!		0	1		1	1	1	102	0	0	0	102	0	0	0	117	0	0	0	117	0	0	0
merged	tRNA-Trp-CCA-6	67	G	GGG	CGTCGGGGTCA	#DIV/0!	#DIV/0!		0	1		0.463636	1	1	102	0	1	0	101	0	0	0	118	0	0	0	118	0	0	0
merged	tRNA-Ser-CGA-3	26	G	CGT	AAGGCGTTGGA	#DIV/0!	#DIV/0!	-0.00793651	-0.793651	1		1	1	1	102	64	22	6	0	0	0	0	125	72	28	8	0	0	0	0
merged	tRNA-Ser-CGA-3	21	A	TAA	TGGTTAAGGCG	0	0		0	1		1	1	1	102	102	0	0	0	0	1	0	132	132	0	0	0	0	0	0
merged	tRNA-Ser-CGA-3	22	A	AAG	GGTTAAGGCGT	#DIV/0!	#DIV/0!		0	1		1	1	1	102	102	0	0	0	0	0	0	132	132	0	0	0	0	0	0
merged	tRNA-Ser-CGA-3	29	G	TGG	GCGTTGGACTC	#DIV/0!	#DIV/0!		0	1		1	1	1	102	0	0	0	102	0	0	0	132	0	0	0	132	0	1	0
merged	tRNA-Arg-TCT-5	73	G	CGC	GAGTCGCCA	#DIV/0!	#DIV/0!		0	1		0.435897	1	1	102	0	0	1	101	0	0	6	132	0	0	0	132	0	0	15
merged	Mouse_5S_7CPU_L7	31	G	CGA	CGCCCGATCTC	#DIV/0!	#DIV/0!		0	1		1	1	1	102	0	0	0	102	0	0	0	166	0	0	0	166	0	0	0
merged	Mouse_Rn28s1_28S_NR_003279.1	4482	T	CTC	GGGTCTCCCCC	2.75	3	0	0	1		1	1	1	102	0	102	0	0	0	4	6	297	0	297	0	0	0	11	12
merged	tRNA-Val-CAC-1	19	T	GTT	AGTGGTTATCA	0.704545	0	0	0	1		1	1	1	103	0	103	0	0	0	44	0	94	0	94	0	0	0	31	0
merged	tRNA-Asn-GTT-1	5	C	TCC	GTCTCCGTGG	1	0	0	0	1	0	1	1	1	103	0	0	103	0	0	1	0	108	0	0	108	0	0	1	0
merged	tRNA-Asn-GTT-1	4	T	CTC	GTCTCCGTG	#DIV/0!	#DIV/0!	0	0	1		1	1	1	103	0	103	0	0	0	0	0	108	0	108	0	0	0	0	0
merged	tRNA-Trp-CCA-6	50	G	CGT	GTTGCGTGTTC	#DIV/0!	#DIV/0!		0	1		0.468182	1	1	103	0	1	0	102	0	0	0	117	0	0	0	117	0	0	0
merged	tRNA-Trp-CCA-6	64	T	GTC	TCACGTCGGGG	#DIV/0!	#DIV/0!	0.00970874	0.970874	1		0.468182	1	1	103	0	102	1	0	0	0	0	117	0	117	0	0	0	0	0
merged	tRNA-Trp-CCA-6	53	T	GTT	GCGTGTTCAAA	#DIV/0!	#DIV/0!	-0.0169492	-1.69492	1		0.500041	1	1	103	0	103	0	0	0	0	0	118	0	116	2	0	0	0	0
merged	tRNA-Trp-CCA-6	52	G	TGT	TGCGTGTTCAA	#DIV/0!	#DIV/0!		0	1		1	1	1	103	0	0	0	103	0	0	0	118	1	0	0	117	0	0	0
merged	tRNA-Trp-CCA-6	58	A	AAT	TTCAAATCACG	#DIV/0!	#DIV/0!		0	1		1	1	1	103	103	0	0	0	0	0	0	118	117	0	0	1	0	0	0
merged	tRNA-Trp-CCA-6	55	C	TCA	GTGTTCAAATC	#DIV/0!	#DIV/0!	0	0	1	0	1	1	1	103	0	0	103	0	0	0	0	118	0	0	118	0	0	0	0
merged	tRNA-Trp-CCA-6	60	C	TCA	CAAATCACGTC	#DIV/0!	#DIV/0!	0	0	1	0	1	1	1	103	0	0	103	0	0	0	0	118	0	0	118	0	0	0	0
merged	tRNA-Trp-CCA-6	62	C	ACG	AATCACGTCGG	#DIV/0!	#DIV/0!	0	0	1	0	1	1	1	103	0	0	103	0	0	0	0	118	0	0	118	0	0	0	0
merged	tRNA-Trp-CCA-6	65	C	TCG	CACGTCGGGGT	#DIV/0!	#DIV/0!	0	0	1	0	1	1	1	103	0	0	103	0	0	0	0	118	0	0	118	0	0	0	0
merged	tRNA-Trp-CCA-6	51	T	GTG	TTGCGTGTTCA	#DIV/0!	#DIV/0!	0	0	1		1	1	1	103	0	103	0	0	0	0	0	118	0	118	0	0	0	0	0
merged	tRNA-Trp-CCA-6	54	T	TTC	CGTGTTCAAAT	#DIV/0!	#DIV/0!	0	0	1		1	1	1	103	0	103	0	0	0	0	0	118	0	118	0	0	0	0	0
merged	tRNA-Trp-CCA-6	56	A	CAA	TGTTCAAATCA	#DIV/0!	#DIV/0!		0	1		1	1	1	103	103	0	0	0	0	0	0	118	118	0	0	0	0	0	0
merged	tRNA-Trp-CCA-6	59	T	ATC	TCAAATCACGT	#DIV/0!	#DIV/0!	0	0	1		1	1	1	103	0	103	0	0	0	0	0	118	0	118	0	0	0	0	0
merged	tRNA-Trp-CCA-6	63	G	CGT	ATCACGTCGGG	#DIV/0!	#DIV/0!		0	1		1	1	1	103	0	0	0	103	0	0	0	118	0	0	0	118	0	0	0
merged	tRNA-Trp-CCA-6	66	G	CGG	ACGTCGGGGTC	#DIV/0!	#DIV/0!		0	1		1	1	1	103	0	0	0	103	0	0	0	118	0	0	0	118	0	0	0
merged	tRNA-Trp-CCA-6	68	G	GGG	GTCGGGGTCAC	#DIV/0!	#DIV/0!		0	1		1	1	1	103	0	0	0	103	0	0	0	118	0	0	0	118	0	0	0
merged	tRNA-Trp-CCA-6	69	G	GGT	TCGGGGTCACC	#DIV/0!	#DIV/0!		0	1		1	1	1	103	0	0	0	103	0	0	0	118	0	0	0	118	0	0	0
merged	tRNA-Trp-CCA-6	70	T	GTC	CGGGGTCACCA	#DIV/0!	#DIV/0!	0	0	1		1	1	1	103	0	103	0	0	0	0	2	118	0	118	0	0	0	0	4
merged	tRNA-Trp-CCA-6	61	A	CAC	AAATCACGTCG	#DIV/0!	#DIV/0!		0	1		0.466063	1	1	103	102	0	1	0	0	0	0	118	118	0	0	0	0	0	0
merged	tRNA-Trp-CCA-6	57	A	AAA	GTTCAAATCAC	#DIV/0!	#DIV/0!	-0.014881	-1.4881	1		0.216769	1	1	103	37	44	12	10	0	0	0	118	53	37	11	17	0	0	0
merged	tRNA-Arg-TCT-5	39	T	ATT	TCTAATTCAAA	0.533333	0	0	0	1		1	1	1	103	0	103	0	0	0	15	0	124	0	124	0	0	0	8	0
merged	tRNA-Ser-CGA-3	24	G	GGC	TTAAGGCGTTG	#DIV/0!	#DIV/0!		0	1		1	1	1	103	0	0	0	103	0	0	0	128	0	0	0	128	0	0	0
merged	tRNA-Ser-CGA-3	31	A	GAC	GTTGGACTCGA	0	0		0	1		1	1	1	103	103	0	0	0	0	1	0	134	134	0	0	0	0	0	0
merged	Mouse_Rn28s1_28S_NR_003279.1	3130	T	GTG	GTGCGTGGCGG	1	0	0	0	1		1	1	1	103	0	103	0	0	0	5	0	198	1	197	0	0	0	5	0
merged	Mouse_Rn28s1_28S_NR_003279.1	1356	G	TGG	TGCTTGGGCAG	#DIV/0!	#DIV/0!		0	1		1	1	1	103	0	0	0	103	0	0	0	215	0	0	0	215	0	1	0
merged	Mouse_Rn28s1_28S_NR_003279.1	4476	G	CGG	GGCGCGGGGTC	1	0		0	1		1	1	1	103	0	0	0	103	0	1	0	269	0	0	0	269	0	1	0
merged	Mouse_Rn28s1_28S_NR_003279.1	4481	C	TCT	GGGGTCTCCCC	9	13	0	0	1	0	1	1	1	103	0	0	103	0	0	1	6	287	0	0	287	0	0	9	13
merged	tRNA-iMet-CAT-2	29	G	GGG	TGCTGGGCCCA	0.5	0		0	1		1	1	1	104	0	0	0	104	0	2	0	106	0	0	0	106	0	1	0
merged	tRNA-Val-AAC-2	44	A	GAG	GCGAGAGGTCC	#DIV/0!	#DIV/0!		0	1		1	1	1	104	104	0	0	0	0	0	0	113	113	0	0	0	0	0	0
merged	tRNA-Ser-CGA-3	30	G	GGA	CGTTGGACTCG	#DIV/0!	#DIV/0!		0	1		1	1	1	104	0	0	0	104	0	0	0	127	0	0	0	127	0	0	0
merged	tRNA-Ser-CGA-3	23	G	AGG	GTTAAGGCGTT	0	0	0	0	1		1	1	1	104	0	1	0	103	0	1	0	129	0	2	0	127	0	0	0
merged	tRNA-Ser-CGA-3	25	C	GCG	TAAGGCGTTGG	#DIV/0!	#DIV/0!	0	0	1	0	1	1	1	104	0	0	104	0	0	0	0	130	0	0	130	0	0	0	0
merged	tRNA-Ser-CGA-3	27	T	GTT	AGGCGTTGGAC	#DIV/0!	#DIV/0!	0	0	1		1	1	1	104	0	104	0	0	0	0	0	130	0	130	0	0	0	0	0
merged	tRNA-Ser-CGA-3	28	T	TTG	GGCGTTGGACT	#DIV/0!	#DIV/0!	0.00961539	0.961539	1		0.440678	1	1	104	0	103	1	0	0	0	0	132	0	132	0	0	0	1	0
merged	tRNA-Ala-TGC-1	24	C	GCG	TAGAGCGCATG	#DIV/0!	#DIV/0!	0	0	1	0	1	1	1	104	0	0	104	0	0	0	0	146	0	0	146	0	0	0	0
merged	tRNA-Ala-TGC-1	21	G	AGA	TGGTAGAGCGC	#DIV/0!	#DIV/0!		0	1		1	1	1	104	0	0	0	104	0	0	0	147	0	0	0	147	0	0	0
merged	Mouse_18S_Rn18s_NR_003278.3	26	T	ATA	TAGCATATGCT	3.5	0	0	0	1		1	1	1	104	0	104	0	0	0	8	0	317	0	317	0	0	0	28	0
merged	tRNA-Leu-TAA-2	86	A	CA	GTACCA	#DIV/0!	#DIV/0!		0	1		1	1	1	104	104	0	0	0	0	0	44	375	375	0	0	0	0	0	132
merged	tRNA-Phe-GAA-3	15	G	AGT	GCTCAGTTGGG	0.914286	0		0	1		1	1	1	105	0	0	0	105	0	35	0	100	0	0	0	100	0	32	0
merged	tRNA-Arg-TCT-5	40	T	TTC	CTAATTCAAAG	1.5	0	0	0	1		1	1	1	105	0	105	0	0	0	2	0	127	0	127	0	0	0	3	0
merged	tRNA-Arg-TCT-5	41	C	TCA	TAATTCAAAGG	#DIV/0!	#DIV/0!	0	0	1	0	1	1	1	105	0	0	105	0	0	0	0	128	0	0	128	0	0	1	0
merged	tRNA-Ser-CGA-3	33	T	CTC	TGGACTCGAAA	#DIV/0!	#DIV/0!	0	0	1		1	1	1	105	0	105	0	0	0	0	0	132	0	132	0	0	0	1	0
merged	Mouse_Rn28s1_28S_NR_003279.1	1358	G	GGC	CTTGGGCAGGG	5	0		0	1		1	1	1	105	0	0	0	105	0	1	0	224	0	0	0	224	0	5	0
merged	Mouse_Rn28s1_28S_NR_003279.1	4477	G	GGG	GCGCGGGGTCT	0	0		0	1		1	1	1	105	0	0	0	105	0	2	0	269	0	0	0	269	0	0	0
merged	tRNA-Asn-GTT-1	7	G	CGT	TCTCCGTGGCG	1.5	0		0	1		1	1	1	106	0	0	0	12	0	2	0	113	0	0	0	12	0	3	0
merged	tRNA-Val-AAC-2	45	G	AGG	CGAGAGGTCCC	0	0		0	1		1	1	1	106	0	0	0	106	0	2	0	113	0	0	0	113	0	0	0
merged	Mouse_5.8S_Rs5-8s1	156	T	TTG	TCGGTTG	#DIV/0!	#DIV/0!	0.00943396	0.943396	1		0.477477	1	1	106	0	105	1	0	0	0	55	116	0	116	0	0	0	0	63
merged	tRNA-Arg-TCT-5	42	A	CAA	AATTCAAAGGT	1	0		0	1		1	1	1	106	106	0	0	0	0	1	0	129	129	0	0	0	0	1	0
merged	tRNA-Arg-TCT-5	43	A	AAA	ATTCAAAGGTT	#DIV/0!	#DIV/0!		0	1		1	1	1	106	106	0	0	0	0	0	0	132	132	0	0	0	0	3	0
merged	tRNA-Arg-TCT-5	44	A	AAG	TTCAAAGGTTG	0	0		0	1		1	1	1	106	106	0	0	0	0	1	0	132	132	0	0	0	0	0	0
merged	tRNA-Ala-TGC-1	23	G	AGC	GTAGAGCGCAT	#DIV/0!	#DIV/0!		0	1		0.652533	1	1	106	3	0	0	103	0	0	0	146	1	1	0	144	0	0	0
merged	tRNA-Ala-TGC-1	22	A	GAG	GGTAGAGCGCA	#DIV/0!	#DIV/0!		0	1		1	1	1	106	106	0	0	0	0	0	0	147	147	0	0	0	0	0	0
merged	Mouse_5S_7CPU_L7	32	A	GAT	GCCCGATCTCG	#DIV/0!	#DIV/0!		0	1		1	1	1	106	106	0	0	0	0	0	0	167	167	0	0	0	0	1	0
merged	Mouse_Rn28s1_28S_NR_003279.1	1357	G	GGG	GCTTGGGCAGG	0	0		0	1		1	1	1	106	0	0	0	106	0	2	0	211	0	0	0	211	0	0	0
merged	Mouse_Rn28s1_28S_NR_003279.1	4478	G	GGG	CGCGGGGTCTC	0.5	1.5		0	1		1	1	1	106	0	0	0	106	0	2	3	272	0	0	0	272	0	1	3
merged	Mouse_Rn28s1_28S_NR_003279.1	4479	G	GGT	GCGGGGTCTCC	5.5	7		0	1		1	1	1	106	0	0	0	106	0	2	0	286	0	0	0	286	0	11	14
merged	Mouse_18S_Rn18s_NR_003278.3	1557	C	ACC	GCCTACCCTGC	#DIV/0!	#DIV/0!	0	0	1	0	1	1	1	106	0	0	106	0	0	0	11	295	0	0	295	0	0	0	10
merged	tRNA-Val-AAC-2	46	G	GGT	GAGAGGTCCCC	2	0		0	1		1	1	1	107	0	0	0	107	0	1	0	117	0	0	0	117	0	2	0
merged	tRNA-Arg-TCT-5	45	G	AGG	TCAAAGGTTGC	#DIV/0!	#DIV/0!		0	1		1	1	1	107	0	0	0	107	0	0	0	132	0	0	0	132	0	0	0
merged	tRNA-Ser-CGA-3	34	C	TCG	GGACTCGAAAT	#DIV/0!	#DIV/0!	-0.00177004	-0.177004	1	0	1	1	1	107	0	1	106	0	0	0	0	132	0	1	131	0	0	0	0
merged	tRNA-Arg-TCT-5	46	G	GGT	CAAAGGTTGCG	#DIV/0!	#DIV/0!		0	1		1	1	1	107	1	0	0	106	0	0	0	132	0	1	0	131	0	0	0
merged	tRNA-Arg-TCT-5	72	C	TCG	AGAGTCGCCA	#DIV/0!	#DIV/0!	0	0	1	0	1	1	1	107	0	0	107	0	0	0	2	134	0	0	134	0	0	0	1
merged	tRNA-Arg-TCT-5	62	C	CCC	GAGTCCCGCCA	#DIV/0!	#DIV/0!	0	0	1	0	1	1	1	107	0	0	107	0	0	0	0	135	0	0	135	0	0	0	0
merged	tRNA-Arg-TCT-5	68	G	AGA	CGCCAGAGTCG	#DIV/0!	#DIV/0!		0	1		1	1	1	107	0	0	0	107	0	0	0	136	0	0	0	136	0	0	0
merged	tRNA-Ala-TGC-1	20	A	TAG	GTGGTAGAGCG	0	0		0	1		1	1	1	107	107	0	0	0	0	2	0	147	147	0	0	0	0	0	0
merged	tRNA-Ala-TGC-1	26	C	GCA	GAGCGCATGCT	#DIV/0!	#DIV/0!	0	0	1	0	1	1	1	107	0	0	107	0	0	0	0	150	0	0	150	0	0	1	0
merged	tRNA-Ala-TGC-1	27	A	CAT	AGCGCATGCTT	#DIV/0!	#DIV/0!		0	1		1	1	1	107	107	0	0	0	0	0	0	151	151	0	0	0	0	0	0
merged	tRNA-Ala-TGC-1	30	C	GCT	GCATGCTTTGC	#DIV/0!	#DIV/0!	0	0	1	0	1	1	1	107	0	0	107	0	0	0	0	153	0	0	153	0	0	0	0
merged	tRNA-Ala-TGC-1	28	T	ATG	GCGCATGCTTT	#DIV/0!	#DIV/0!	0	0	1		1	1	1	107	0	107	0	0	0	0	0	153	0	153	0	0	0	0	0
merged	tRNA-Ala-TGC-1	29	G	TGC	CGCATGCTTTG	#DIV/0!	#DIV/0!		0	1		1	1	1	107	1	0	0	106	0	0	0	153	1	0	0	152	0	0	0
merged	tRNA-Val-AAC-2	48	C	TCC	GAGGTCCCCGG	#DIV/0!	#DIV/0!	0	0	1	0	1	1	1	108	0	0	108	0	0	0	0	120	0	0	120	0	0	0	0
merged	tRNA-Val-AAC-2	49	C	CCC	AGGTCCCCGGT	#DIV/0!	#DIV/0!	0	0	1	0	1	1	1	108	0	0	108	0	0	0	0	121	0	0	121	0	0	0	0
merged	tRNA-Val-AAC-2	50	C	CCC	GGTCCCCGGTT	#DIV/0!	#DIV/0!	0	0	1	0	1	1	1	108	0	0	108	0	0	0	0	122	0	0	122	0	0	1	0
merged	tRNA-Met-CAT-5	5	C	TCC	GCCTCCTTAG	#DIV/0!	#DIV/0!	0.00757576	0.757576	1	0	1	1	1	108	0	0	108	0	0	0	0	132	0	1	131	0	0	0	0
merged	tRNA-Met-CAT-5	3	C	CCT	GCCTCCTT	#DIV/0!	#DIV/0!	0	0	1	0	1	1	1	108	0	0	108	0	0	0	0	132	0	0	132	0	0	0	0
merged	tRNA-Arg-TCT-5	47	T	GTT	AAAGGTTGCGG	1	0	0	0	1		1	1	1	108	0	108	0	0	0	1	0	133	0	133	0	0	0	1	0
merged	tRNA-Arg-TCT-5	63	C	CCG	AGTCCCGCCAG	#DIV/0!	#DIV/0!	0	0	1	0	1	1	1	108	0	0	108	0	0	0	0	134	0	0	134	0	0	0	0
merged	tRNA-Ser-CGA-3	35	G	CGA	GACTCGAAATC	0	0		0	1		1	1	1	108	0	0	0	108	0	1	0	134	0	0	0	134	0	0	0
merged	tRNA-Arg-TCT-5	69	A	GAG	GCCAGAGTCGC	#DIV/0!	#DIV/0!		0	1		0.444444	1	1	108	107	1	0	0	0	0	0	135	135	0	0	0	0	0	0
merged	tRNA-Arg-TCT-5	66	C	CCA	CCCGCCAGAGT	#DIV/0!	#DIV/0!	0	0	1	0	1	1	1	108	0	0	108	0	0	0	0	136	0	0	136	0	0	0	0
merged	tRNA-Arg-TCT-5	67	A	CAG	CCGCCAGAGTC	#DIV/0!	#DIV/0!		0	1		1	1	1	108	108	0	0	0	0	0	0	136	136	0	0	0	0	0	0
merged	tRNA-Arg-TCT-5	71	T	GTC	CAGAGTCGCCA	#DIV/0!	#DIV/0!	0	0	1		1	1	1	108	0	108	0	0	0	0	1	136	0	136	0	0	0	0	1
merged	tRNA-Ala-TGC-1	31	T	CTT	CATGCTTTGCA	0	0	0	0	1		1	1	1	108	0	108	0	0	0	1	0	153	0	153	0	0	0	0	0
merged	tRNA-Met-CAT-5	1	G	GC	GCCTCC	1.6	0		0	1		1	1	1	109	0	0	0	109	0	5	0	129	0	0	0	129	0	8	0
merged	tRNA-Met-CAT-5	2	C	GCC	GCCTCCT	#DIV/0!	#DIV/0!	0	0	1	0	1	1	1	109	0	0	109	0	0	0	0	131	0	0	131	0	0	0	0
merged	tRNA-Arg-TCT-5	48	T	TTG	AAGGTTGCGGG	0	0	0	0	1		1	1	1	109	0	109	0	0	0	1	0	133	0	133	0	0	0	0	0
merged	tRNA-Arg-TCT-5	49	G	TGC	AGGTTGCGGGT	#DIV/0!	#DIV/0!		0	1		1	1	1	109	0	0	0	109	0	0	0	133	0	0	0	133	0	0	0
merged	tRNA-Met-CAT-5	4	T	CTC	GCCTCCTTA	1	0	0	0	1		1	1	1	109	0	109	0	0	0	1	0	133	0	133	0	0	0	1	0
merged	tRNA-Met-CAT-5	6	C	CCT	GCCTCCTTAGC	0	0	0	0	1	0	1	1	1	109	0	0	109	0	0	1	0	134	0	0	134	0	0	0	0
merged	tRNA-Arg-TCT-5	50	C	GCG	GGTTGCGGGTT	#DIV/0!	#DIV/0!	0	0	1	0	1	1	1	109	0	0	109	0	0	0	0	135	0	0	135	0	0	2	0
merged	tRNA-Arg-TCT-5	51	G	CGG	GTTGCGGGTTC	#DIV/0!	#DIV/0!		0	1		1	1	1	109	0	0	0	109	0	0	0	135	0	0	0	135	0	0	0
merged	tRNA-Ser-CGA-3	36	A	GAA	ACTCGAAATCC	2	0		0	1		0.735585	1	1	109	106	0	0	3	0	1	0	136	131	0	0	5	0	2	0
merged	tRNA-Arg-TCT-5	64	G	CGC	GTCCCGCCAGA	#DIV/0!	#DIV/0!		0	1		1	1	1	109	0	0	0	109	0	0	0	136	1	0	0	135	0	0	0
merged	tRNA-Arg-TCT-5	70	G	AGT	CCAGAGTCGCC	#DIV/0!	#DIV/0!		0	1		1	1	1	109	0	0	0	109	0	0	1	136	1	0	0	135	0	0	1
merged	tRNA-Arg-TCT-5	56	C	TCG	GGGTTCGAGTC	#DIV/0!	#DIV/0!	0	0	1	0	1	1	1	109	0	0	109	0	0	0	0	136	0	0	136	0	0	0	0
merged	tRNA-Arg-TCT-5	61	C	TCC	CGAGTCCCGCC	#DIV/0!	#DIV/0!	0	0	1	0	1	1	1	109	0	0	109	0	0	0	0	136	0	0	136	0	0	0	0
merged	tRNA-Arg-TCT-5	53	G	GGT	TGCGGGTTCGA	#DIV/0!	#DIV/0!		0	1		1	1	1	109	0	0	0	109	0	0	0	136	0	0	0	136	0	0	0
merged	tRNA-Arg-TCT-5	54	T	GTT	GCGGGTTCGAG	#DIV/0!	#DIV/0!	0	0	1		1	1	1	109	0	109	0	0	0	0	0	136	0	136	0	0	0	0	0
merged	tRNA-Arg-TCT-5	57	G	CGA	GGTTCGAGTCC	#DIV/0!	#DIV/0!		0	1		1	1	1	109	0	0	0	109	0	0	0	136	0	0	0	136	0	0	0
merged	tRNA-Arg-TCT-5	59	G	AGT	TTCGAGTCCCG	#DIV/0!	#DIV/0!		0	1		1	1	1	109	0	0	0	109	0	0	0	136	0	0	0	136	0	0	0
merged	tRNA-Arg-TCT-5	60	T	GTC	TCGAGTCCCGC	#DIV/0!	#DIV/0!	0	0	1		1	1	1	109	0	109	0	0	0	0	0	136	0	136	0	0	0	0	0
merged	tRNA-Ser-CGA-3	84	C	CCA	AGCGCCA	#DIV/0!	#DIV/0!	0	0	1	0	1	1	1	109	0	0	109	0	0	0	99	136	0	0	136	0	0	0	120
merged	tRNA-Arg-TCT-5	55	T	TTC	CGGGTTCGAGT	#DIV/0!	#DIV/0!	0.00917431	0.917431	1		0.444898	1	1	109	0	108	1	0	0	0	0	136	0	136	0	0	0	0	0
merged	tRNA-Arg-TCT-5	65	C	GCC	TCCCGCCAGAG	#DIV/0!	#DIV/0!	0	0	1	0	1	1	1	109	0	0	109	0	0	0	0	137	0	0	137	0	0	0	0
merged	tRNA-Arg-TCT-5	52	G	GGG	TTGCGGGTTCG	#DIV/0!	#DIV/0!		0	1		1	1	1	109	0	0	0	109	0	0	0	137	0	0	0	137	0	2	0
merged	Mouse_5S_7CPU_L7	33	T	ATC	CCCGATCTCGT	1	0	0	0	1		1	1	1	109	0	109	0	0	0	2	0	170	0	170	0	0	0	2	0
merged	Mouse_5S_7CPU_L7	34	C	TCT	CCGATCTCGTC	#DIV/0!	#DIV/0!	0	0	1	0	1	1	1	109	0	0	109	0	0	0	0	174	0	0	174	0	0	0	0
merged	Mouse_5S_7CPU_L7	38	T	GTC	TCTCGTCTGAT	#DIV/0!	#DIV/0!	0	0	1		1	1	1	109	0	109	0	0	0	0	0	181	0	181	0	0	0	0	1
merged	Mouse_Rn28s1_28S_NR_003279.1	1350	A	TAT	GAACTATGCTT	#DIV/0!	#DIV/0!		0	1		1	1	1	109	109	0	0	0	0	0	11	241	241	0	0	0	0	0	31
merged	Mouse_Rn28s1_28S_NR_003279.1	4480	T	GTC	CGGGGTCTCCC	4	4.75	0	0	1		1	1	1	109	0	109	0	0	0	4	10	291	0	291	0	0	0	16	19
merged	tRNA-Val-AAC-2	47	T	GTC	AGAGGTCCCCG	0.666667	0	0	0	1		1	1	1	110	0	110	0	0	0	3	0	119	0	119	0	0	0	2	0
merged	tRNA-Val-AAC-2	51	C	CCG	GTCCCCGGTTC	0	0	0	0	1	0	1	1	1	110	0	0	110	0	0	1	0	122	0	0	122	0	0	0	0
merged	tRNA-Val-AAC-2	71	A	AAC	CGGAAACACCA	#DIV/0!	#DIV/0!		0	1		0.464135	1	1	110	109	0	0	1	0	0	1	127	127	0	0	0	0	0	4
merged	tRNA-Met-CAT-5	7	T	CTT	CCTCCTTAGCG	0	0	0	0	1		1	1	1	110	0	110	0	0	0	1	0	131	0	131	0	0	0	0	0
merged	Mouse_Rn28s1_28S_NR_003279.1	960	C	CCA	TCTCCCACCCC	3.66667	1.33333	0	0	1	0	1	1	1	110	0	0	110	0	0	3	2	170	0	0	169	1	0	11	4
merged	Mouse_5S_7CPU_L7	35	T	CTC	CGATCTCGTCT	1	0	0	0	1		1	1	1	110	0	110	0	0	0	2	0	177	0	177	0	0	0	2	0
merged	tRNA-Leu-TAA-1	7	A	AAT	CCAGAATGGCC	#DIV/0!	#DIV/0!		0	1		1	1	1	110	110	0	0	0	0	0	0	575	575	0	0	0	0	0	0
merged	tRNA-Trp-CCA-1	27	C	TCT	CGCGTCTGACT	0	0	0	0	1	0	1	1	1	111	0	0	111	0	0	4	0	116	0	0	116	0	0	0	0
merged	tRNA-Val-AAC-2	72	C	ACA	GGAAACACCA	#DIV/0!	#DIV/0!	0	0	1	0	1	1	1	111	0	0	111	0	0	0	0	122	0	0	122	0	0	0	0
merged	tRNA-Val-AAC-2	73	A	CAC	GAAACACCA	#DIV/0!	#DIV/0!		0	1		1	1	1	111	111	0	0	0	0	0	8	123	123	0	0	0	0	0	8
merged	tRNA-Met-CAT-5	8	T	TTA	CTCCTTAGCGC	#DIV/0!	#DIV/0!	0	0	1		1	1	1	111	0	111	0	0	0	0	0	131	0	131	0	0	0	1	0
merged	tRNA-Met-CAT-5	10	G	AGC	CCTTAGCGCAG	#DIV/0!	#DIV/0!		0	1		1	1	1	111	0	0	0	111	0	0	0	133	0	0	0	133	0	0	0
merged	tRNA-Ser-CGA-3	37	A	AAA	CTCGAAATCCA	0.5	0		0	1		1	1	1	111	111	0	0	0	0	2	0	137	137	0	0	0	0	1	0
merged	tRNA-Ala-TGC-1	36	A	CAT	TTTGCATGCAT	#DIV/0!	#DIV/0!	0.00595238	0.595238	1		0.377366	1	1	111	22	28	4	16	0	0	0	155	38	37	5	20	0	2	0
merged	Mouse_5S_7CPU_L7	36	C	TCG	GATCTCGTCTG	#DIV/0!	#DIV/0!	0	0	1	0	1	1	1	111	0	0	111	0	0	0	0	180	0	0	180	0	0	1	0
merged	Mouse_Rn28s1_28S_NR_003279.1	3131	G	TGG	TGCGTGGCGGG	0.4	0		0	1		0.352381	1	1	111	0	1	0	110	0	5	0	204	0	0	0	204	0	2	0
merged	tRNA-Ala-AGC-5	6	A	GAT	GGGGGATTAGC	0.5	0		0	1		1	1	1	112	112	0	0	0	0	2	0	97	97	0	0	0	0	1	0
merged	tRNA-Val-AAC-2	67	G	CGG	CGGGCGGAAAC	#DIV/0!	#DIV/0!		0	1		0.385661	1	1	112	4	0	0	108	0	0	0	126	8	0	0	118	0	0	0
merged	tRNA-Met-CAT-5	19	G	GGC	AGTAGGCAGCC	0	0		0	1		0.704522	1	1	112	1	0	0	96	0	1	0	132	2	0	0	116	0	0	0
merged	tRNA-Met-CAT-5	11	C	GCG	CTTAGCGCAGT	#DIV/0!	#DIV/0!	0	0	1	0	1	1	1	112	0	0	112	0	0	0	0	137	0	0	137	0	0	0	0
merged	tRNA-Met-CAT-5	15	G	AGT	GCGCAGTAGGC	#DIV/0!	#DIV/0!		0	1		1	1	1	112	0	0	0	112	0	0	0	138	0	0	0	138	0	0	0
merged	tRNA-Ala-TGC-1	33	T	TTG	TGCTTTGCATG	#DIV/0!	#DIV/0!	0.00892857	0.892857	1		0.421053	1	1	112	0	111	1	0	0	0	0	154	0	154	0	0	0	0	0
merged	Mouse_5S_7CPU_L7	37	G	CGT	ATCTCGTCTGA	#DIV/0!	#DIV/0!	0	0	1		1	1	1	112	0	1	0	111	0	0	1	183	0	1	0	182	0	1	0
merged	Mouse_5S_7CPU_L7	40	T	CTG	TCGTCTGATCT	1	0	0	0	1		1	1	1	112	0	112	0	0	0	2	0	191	0	191	0	0	0	2	0
merged	tRNA-Leu-TAA-1	1	A	AC	ACCAGA	5.94737	0		0	1		1	1	1	112	112	0	0	0	0	38	0	588	588	0	0	0	0	226	0
merged	tRNA-Val-AAC-2	53	G	GGT	CCCCGGTTCGA	#DIV/0!	#DIV/0!		0	1		1	1	1	113	0	0	0	113	0	0	0	125	0	0	0	125	0	0	0
merged	tRNA-Val-AAC-2	70	A	AAA	GCGGAAACACC	#DIV/0!	#DIV/0!		0	1		1	1	1	113	113	0	0	0	0	0	1	125	125	0	0	0	0	0	0
merged	tRNA-Val-AAC-2	69	A	GAA	GGCGGAAACAC	#DIV/0!	#DIV/0!		0	1		1	1	1	113	113	0	0	0	0	0	0	126	126	0	0	0	0	0	0
merged	tRNA-Val-AAC-2	61	C	ACC	CGAAACCGGGC	#DIV/0!	#DIV/0!	0	0	1	0	1	1	1	113	0	0	113	0	0	0	0	127	0	0	127	0	0	0	0
merged	tRNA-Val-AAC-2	64	G	GGG	AACCGGGCGGA	#DIV/0!	#DIV/0!		0	1		1	1	1	113	0	0	0	113	0	0	0	127	0	0	0	127	0	0	0
merged	tRNA-Met-CAT-5	12	G	CGC	TTAGCGCAGTA	#DIV/0!	#DIV/0!		0	1		1	1	1	113	0	0	0	113	0	0	0	136	0	0	0	136	0	0	0
merged	tRNA-Met-CAT-5	9	A	TAG	TCCTTAGCGCA	#DIV/0!	#DIV/0!		0	1		1	1	1	113	113	0	0	0	0	0	0	137	137	0	0	0	0	1	0
merged	tRNA-Met-CAT-5	14	A	CAG	AGCGCAGTAGG	#DIV/0!	#DIV/0!		0	1		1	1	1	113	113	0	0	0	0	0	0	137	137	0	0	0	0	0	0
merged	tRNA-Met-CAT-5	13	C	GCA	TAGCGCAGTAG	#DIV/0!	#DIV/0!	0	0	1	0	1	1	1	113	0	0	113	0	0	0	0	138	0	0	138	0	0	0	0
merged	tRNA-Ala-TGC-1	34	G	TGC	GCTTTGCATGC	#DIV/0!	#DIV/0!		0	1		1	1	1	113	0	0	0	113	0	0	0	154	0	0	0	154	0	0	0
merged	tRNA-Ala-TGC-1	32	T	TTT	ATGCTTTGCAT	0.4	0	-0.00645161	-0.645161	1		1	1	1	113	0	113	0	0	0	5	0	155	0	154	1	0	0	2	0
merged	Mouse_Rn28s1_28S_NR_003279.1	4483	C	TCC	GGTCTCCCCCC	2.83333	0.333333	0	0	1	0	1	1	1	113	0	0	113	0	0	6	0	323	0	0	323	0	0	17	2
merged	Mouse_18S_Rn18s_NR_003278.3	1205	A	GAC	AATTGACGGAA	#DIV/0!	#DIV/0!		0	1		1	1	1	113	113	0	0	0	0	0	16	467	467	0	0	0	0	0	48
merged	Mouse_18S_Rn18s_NR_003278.3	1204	G	TGA	GAATTGACGGA	#DIV/0!	#DIV/0!		0	1		1	1	1	113	0	0	0	113	0	0	0	469	0	1	0	468	0	0	2
merged	Mouse_Rn28s1_28S_NR_003279.1	2738	A	GAG	CGGGGAGACCC	#DIV/0!	#DIV/0!		0	1		1	1	1	114	114	0	0	0	0	0	3	119	119	0	0	0	0	0	10
merged	tRNA-Val-AAC-2	52	G	CGG	TCCCCGGTTCG	#DIV/0!	#DIV/0!		0	1		1	1	1	114	0	0	0	114	0	0	0	125	0	0	0	125	0	0	0
merged	tRNA-Val-AAC-2	68	G	GGA	GGGCGGAAACA	#DIV/0!	#DIV/0!		0	1		1	1	1	114	0	0	0	114	0	0	0	125	0	0	0	125	0	0	0
merged	tRNA-Val-AAC-2	66	C	GCG	CCGGGCGGAAA	#DIV/0!	#DIV/0!	0	0	1	0	1	1	1	114	0	0	114	0	0	0	0	126	0	0	126	0	0	0	0
merged	tRNA-Val-AAC-2	54	T	GTT	CCCGGTTCGAA	#DIV/0!	#DIV/0!	0	0	1		1	1	1	114	0	114	0	0	0	0	0	126	0	126	0	0	0	1	0
merged	tRNA-Val-AAC-2	55	T	TTC	CCGGTTCGAAA	#DIV/0!	#DIV/0!	0	0	1		1	1	1	114	0	114	0	0	0	0	0	126	0	126	0	0	0	0	0
merged	tRNA-Val-AAC-2	65	G	GGC	ACCGGGCGGAA	#DIV/0!	#DIV/0!		0	1		1	1	1	114	0	0	0	114	0	0	0	127	0	1	0	126	0	0	0
merged	tRNA-Val-AAC-2	56	C	TCG	CGGTTCGAAAC	#DIV/0!	#DIV/0!	0	0	1	0	1	1	1	114	0	0	114	0	0	0	0	127	0	0	127	0	0	1	0
merged	tRNA-Val-AAC-2	62	C	CCG	GAAACCGGGCG	#DIV/0!	#DIV/0!	0	0	1	0	1	1	1	114	0	0	114	0	0	0	0	127	0	0	127	0	0	0	0
merged	tRNA-Val-AAC-2	57	G	CGA	GGTTCGAAACC	#DIV/0!	#DIV/0!		0	1		1	1	1	114	0	0	0	114	0	0	0	127	0	0	0	127	0	0	0
merged	tRNA-Val-AAC-2	63	G	CGG	AAACCGGGCGG	#DIV/0!	#DIV/0!		0	1		0.473029	1	1	114	0	1	0	113	0	0	0	127	0	0	0	127	0	0	0
merged	tRNA-Ser-CGA-3	38	A	AAT	TCGAAATCCAA	0	0		0	1		1	1	1	114	114	0	0	0	0	3	0	137	137	0	0	0	0	0	0
merged	tRNA-Ala-TGC-1	35	C	GCA	CTTTGCATGCA	1	0	0	0	1	0	1	1	1	114	0	0	114	0	0	1	0	155	0	0	155	0	0	1	0
merged	Mouse_5S_7CPU_L7	39	C	TCT	CTCGTCTGATC	2	0	0	0	1	0	1	1	1	114	0	0	114	0	0	2	1	187	0	0	187	0	0	4	0
merged	Mouse_Rn28s1_28S_NR_003279.1	3132	G	GGC	GCGTGGCGGGG	0	0		0	1		0.35625	1	1	114	0	1	0	113	0	1	0	206	0	0	0	206	0	0	0
merged	Mouse_Rn28s1_28S_NR_003279.1	2760	G	CGG	CGCCCGGGCCC	0	0		0	1		1	1	1	115	0	0	0	115	0	1	0	70	0	0	0	70	0	0	0
merged	tRNA-Ser-CGA-3	42	A	CAA	AATCCAATGGG	#DIV/0!	#DIV/0!		0	1		1	1	1	115	115	0	0	0	0	0	0	138	138	0	0	0	0	0	0
merged	tRNA-Ser-CGA-3	43	A	AAT	ATCCAATGGGT	#DIV/0!	#DIV/0!		0	1		1	1	1	115	115	0	0	0	0	0	0	138	138	0	0	0	0	0	0
merged	tRNA-Ser-CGA-3	44	T	ATG	TCCAATGGGTT	#DIV/0!	#DIV/0!	-0.00729927	-0.729927	1		0.62879	1	1	115	0	114	0	1	0	0	0	139	0	136	1	2	0	0	0
merged	tRNA-Ser-CGA-3	45	G	TGG	CCAATGGGTTC	#DIV/0!	#DIV/0!		0	1		1	1	1	115	0	0	0	115	0	0	0	139	0	0	0	139	0	0	0
merged	tRNA-Ser-CGA-3	48	T	GTT	ATGGGTTCTTC	#DIV/0!	#DIV/0!	0	0	1		1	1	1	115	0	115	0	0	0	0	0	139	0	139	0	0	0	0	0
merged	tRNA-Met-CAT-5	18	G	AGG	CAGTAGGCAGC	#DIV/0!	#DIV/0!		0	1		0.452756	1	1	115	1	0	0	114	0	0	0	139	0	0	0	139	0	1	0
merged	tRNA-Ser-CGA-3	46	G	GGG	CAATGGGTTCT	#DIV/0!	#DIV/0!		0	1		1	1	1	115	0	0	0	115	0	0	0	142	0	0	0	142	0	3	0
merged	tRNA-Ser-CGA-3	47	G	GGT	AATGGGTTCTT	#DIV/0!	#DIV/0!		0	1		1	1	1	115	0	0	0	115	0	0	0	142	0	0	0	142	0	0	2
merged	tRNA-Leu-TAA-1	2	C	ACC	ACCAGAA	2.33333	0	0	0	1	0	1	1	1	115	0	0	115	0	0	3	0	593	0	0	593	0	0	7	0
merged	tRNA-Met-CAT-5	16	T	GTA	CGCAGTAGGCA	0.25	0	0	0	1		1	1	1	116	0	116	0	0	0	4	0	136	0	136	0	0	0	1	0
merged	tRNA-Ser-CGA-3	49	T	TTC	TGGGTTCTTCC	4	0	0	0	1		1	1	1	116	0	116	0	0	0	1	1	143	0	143	0	0	0	4	0
merged	Mouse_Rn28s1_28S_NR_003279.1	3133	C	GCG	CGTGGCGGGGG	#DIV/0!	#DIV/0!	0	0	1	0	1	1	1	116	0	0	116	0	0	0	0	211	0	0	211	0	0	2	0
merged	Mouse_Rn28s1_28S_NR_003279.1	3135	G	GGG	TGGCGGGGGCG	#DIV/0!	#DIV/0!		0	1		0.351515	1	1	116	0	1	0	115	0	0	0	214	0	0	0	214	0	0	0
merged	tRNA-Glu-TTC-3	34	T	TTT	GCGCTTTCACC	1.77419	0	-0.00660143	-0.660143	1		1	1	1	116	0	99	17	0	0	62	0	222	0	188	34	0	0	110	0
merged	Mouse_Rn28s1_28S_NR_003279.1	654	G	GGG	GGCGGGGGACC	1.6	0		0	1		1	1	1	116	0	0	0	116	0	15	0	225	0	1	0	224	0	24	0
merged	tRNA-Thr-CGT-3	26	C	GCG	TAAAGCGCCTG	#DIV/0!	#DIV/0!	0	0	1	0	1	1	1	117	0	0	117	0	0	0	0	103	0	0	103	0	0	0	0
merged	tRNA-Thr-CGT-3	25	G	AGC	TTAAAGCGCCT	#DIV/0!	#DIV/0!		0	1		1	1	1	117	2	0	0	115	0	0	0	103	0	1	0	102	0	0	0
merged	tRNA-Thr-CGT-3	27	G	CGC	AAAGCGCCTGT	#DIV/0!	#DIV/0!	0.266667	26.6667	1		1	1	1	117	113	1	2	0	0	0	0	106	101	3	2	0	0	0	0
merged	tRNA-Met-CAT-5	21	A	CAG	TAGGCAGCCCG	0.846154	0		0	1		0.104844	1	1	117	114	0	0	0	0	13	0	130	130	0	0	0	0	11	0
merged	tRNA-Ser-CGA-3	40	C	TCC	GAAATCCAATG	#DIV/0!	#DIV/0!	0	0	1	0	1	1	1	117	0	0	117	0	0	0	0	138	0	0	138	0	0	0	0
merged	tRNA-Ser-CGA-3	41	C	CCA	AAATCCAATGG	#DIV/0!	#DIV/0!	0	0	1	0	1	1	1	117	0	0	117	0	0	0	0	138	0	0	138	0	0	0	0
merged	tRNA-Ser-CGA-3	39	T	ATC	CGAAATCCAAT	0	0	0	0	1		1	1	1	117	0	117	0	0	0	3	0	138	0	138	0	0	0	0	0
merged	tRNA-Arg-TCT-3	76	A	CA	TCGCCA	#DIV/0!	#DIV/0!		0	1		1	1	1	117	117	0	0	0	0	0	30	144	144	0	0	0	0	0	60
merged	Mouse_Rn28s1_28S_NR_003279.1	610	G	GGT	GGGTGGTGTGG	#DIV/0!	#DIV/0!		0	1		1	1	1	117	0	0	0	117	0	0	33	200	0	0	0	200	0	0	105
merged	tRNA-Leu-CAG-4	8	T	ATG	CAGGATGGCCG	1.23256	0	0	0	1		1	1	1	117	0	117	0	0	0	86	0	201	0	201	0	0	0	106	0
merged	Mouse_Rn28s1_28S_NR_003279.1	3134	G	CGG	GTGGCGGGGGC	#DIV/0!	#DIV/0!		0	1		0.123503	1	1	117	0	2	0	115	0	0	0	215	0	0	0	215	0	1	0
merged	Mouse_Rn28s1_28S_NR_003279.1	3136	G	GGG	GGCGGGGGCGG	2	0		0	1		1	1	1	117	0	0	0	117	0	1	0	216	0	0	0	216	0	2	0
merged	tRNA-iMet-CAT-2	30	G	GGC	GCTGGGCCCAT	2	0		0	1		0.244761	1	1	118	0	2	0	116	0	1	0	120	0	0	0	120	0	2	0
merged	tRNA-Met-CAT-5	17	A	TAG	GCAGTAGGCAG	#DIV/0!	#DIV/0!		0	1		1	1	1	118	118	0	0	0	0	0	0	139	139	0	0	0	0	0	0
merged	Mouse_5S_7CPU_L7	41	G	TGA	CGTCTGATCTC	1	0	0	0	1		0.55849	1	1	118	0	2	0	116	0	3	0	197	0	1	0	196	0	3	0
merged	Mouse_Rn28s1_28S_NR_003279.1	3138	G	GGC	CGGGGGCGGGC	#DIV/0!	#DIV/0!		0	1		1	1	1	118	0	0	0	118	0	0	0	218	0	0	0	218	0	0	0
merged	Mouse_Rn28s1_28S_NR_003279.1	3137	G	GGG	GCGGGGGCGGG	#DIV/0!	#DIV/0!		0	1		1	1	1	118	0	0	0	118	0	0	0	220	0	0	0	220	0	0	0
merged	Mouse_18S_Rn18s_NR_003278.3	1203	T	TTG	GGAATTGACGG	#DIV/0!	#DIV/0!	0	0	1		1	1	1	118	0	118	0	0	0	0	2	474	0	474	0	0	0	0	7
merged	tRNA-Leu-TAA-1	3	C	CCA	ACCAGAAT	4	0	0	0	1	0	1	1	1	118	0	0	118	0	0	1	0	604	0	0	604	0	0	4	0
merged	tRNA-Thr-CGT-3	28	C	GCC	AAGCGCCTGTC	#DIV/0!	#DIV/0!	0	0	1	0	1	1	1	119	0	0	119	0	0	0	0	106	0	0	106	0	0	0	0
merged	Mouse_5S_7CPU_L7	42	A	GAT	GTCTGATCTCG	#DIV/0!	#DIV/0!		0	1		0.371875	1	1	119	118	1	0	0	0	0	0	201	201	0	0	0	0	0	0
merged	Mouse_Rn28s1_28S_NR_003279.1	3139	C	GCG	GGGGGCGGGCG	3	2	0	0	1	0	1	1	1	119	0	0	119	0	0	1	0	221	0	0	221	0	0	3	2
merged	Mouse_Rn28s1_28S_NR_003279.1	1349	T	CTA	TGAACTATGCT	#DIV/0!	#DIV/0!	0	0	1		1	1	1	119	0	119	0	0	0	0	7	263	0	263	0	0	0	0	17
merged	Mouse_Rn28s1_28S_NR_003279.1	4484	C	CCC	GTCTCCCCCCG	1	0	0	0	1	0	1	1	1	119	0	0	119	0	0	4	0	326	0	0	326	0	0	4	0
merged	tRNA-Trp-CCA-1	28	T	CTG	GCGTCTGACTC	0.666667	0	0	0	1		1	1	1	120	0	120	0	0	0	6	0	121	0	121	0	0	0	4	0
merged	tRNA-Met-CAT-5	24	C	CCC	GCAGCCCGTCA	#DIV/0!	#DIV/0!	0	0	1	0	0.251145	1	1	120	0	0	120	0	0	0	0	139	0	0	136	3	0	0	0
merged	Mouse_Rn28s1_28S_NR_003279.1	3141	G	GGG	GGGCGGGCGGG	#DIV/0!	#DIV/0!		0	1		1	1	1	120	0	0	0	120	0	0	0	228	0	0	0	228	0	1	0
merged	Mouse_Rn28s1_28S_NR_003279.1	3142	G	GGC	GGCGGGCGGGC	#DIV/0!	#DIV/0!		0	1		0.342857	1	1	120	1	0	0	119	0	0	0	230	0	0	0	230	0	1	0
merged	Mouse_Rn28s1_28S_NR_003279.1	4485	C	CCC	TCTCCCCCCGC	2	1	0	0	1	0	1	1	1	120	0	0	120	0	0	1	0	328	0	0	328	0	0	2	1
merged	tRNA-Leu-TAA-1	4	A	CAG	ACCAGAATG	3	0		0	1		1	1	1	120	120	0	0	0	0	1	0	621	621	0	0	0	0	3	0
merged	tRNA-Leu-TAA-1	5	G	AGA	ACCAGAATGG	#DIV/0!	#DIV/0!	0	0	1		0.360847	1	1	120	0	5	0	115	0	0	0	627	0	16	0	611	0	0	0
merged	tRNA-Thr-CGT-3	29	C	CCT	AGCGCCTGTCT	#DIV/0!	#DIV/0!	0	0	1	0	1	1	1	121	0	0	121	0	0	0	0	108	0	0	108	0	0	0	0
merged	tRNA-Thr-CGT-3	30	T	CTG	GCGCCTGTCTC	#DIV/0!	#DIV/0!	0	0	1		1	1	1	121	0	121	0	0	0	0	0	109	0	109	0	0	0	0	0
merged	tRNA-Thr-CGT-3	31	G	TGT	CGCCTGTCTCG	#DIV/0!	#DIV/0!		0	1		1	1	1	121	0	0	0	121	0	0	0	109	0	0	0	109	0	0	0
merged	tRNA-Thr-CGT-3	32	T	GTC	GCCTGTCTCGT	#DIV/0!	#DIV/0!	0	0	1		1	1	1	121	0	121	0	0	0	0	0	109	0	109	0	0	0	0	0
merged	tRNA-Val-AAC-4	19	T	GTT	AGTGGTTATCA	0.83871	0	0	0	1		1	1	1	121	0	121	0	0	0	62	0	144	0	144	0	0	0	52	0
merged	Mouse_5S_7CPU_L7	43	T	ATC	TCTGATCTCGG	#DIV/0!	#DIV/0!	0	0	1		1	1	1	121	0	121	0	0	0	0	0	200	0	200	0	0	0	0	0
merged	Mouse_Rn28s1_28S_NR_003279.1	3140	G	CGG	GGGGCGGGCGG	3	0		0	1		1	1	1	121	0	0	0	121	0	1	0	227	0	0	0	227	0	3	0
merged	tRNA-Leu-AAG-3	85	A	CA	CCACCA	#DIV/0!	#DIV/0!		0	1		1	1	1	121	121	0	0	0	0	0	41	424	424	0	0	0	0	0	155
merged	tRNA-Leu-TAA-1	6	A	GAA	ACCAGAATGGC	#DIV/0!	#DIV/0!		0	1		1	1	1	121	121	0	0	0	0	0	0	620	620	0	0	0	0	1	0
merged	tRNA-Thr-CGT-3	34	T	CTC	CTGTCTCGTAA	0	0	0	0	1		1	1	1	122	0	122	0	0	0	1	0	109	0	109	0	0	0	0	0
merged	tRNA-Trp-CCA-1	74	C	CCA	GTCACCA	#DIV/0!	#DIV/0!	0	0	1	0	1	1	1	122	0	0	122	0	0	0	91	111	0	0	111	0	0	0	77
merged	tRNA-Ser-CGA-3	83	C	GCC	CAGCGCCA	#DIV/0!	#DIV/0!	0	0	1	0	1	1	1	122	0	0	122	0	0	0	11	147	0	0	147	0	0	0	13
merged	Mouse_Rn28s1_28S_NR_003279.1	3159	G	CGT	CGCGCGTGTGG	2.5	6		0	1		1	1	1	122	0	0	0	122	0	2	10	284	0	1	0	283	0	5	12
merged	Mouse_18S_Rn18s_NR_003278.3	1556	A	TAC	TGCCTACCCTG	#DIV/0!	#DIV/0!		0	1		1	1	1	122	122	0	0	0	0	0	14	308	306	0	0	2	0	0	11
merged	tRNA-Met-CAT-5	25	C	CCG	CAGCCCGTCAG	#DIV/0!	#DIV/0!	0	0	1	0	1	1	1	123	0	0	123	0	0	0	0	139	0	0	139	0	0	0	0
merged	Mouse_Rn28s1_28S_NR_003279.1	4486	C	CCC	CTCCCCCCGCC	0.5	0	0.00303951	0.303951	1	0	1	1	1	123	0	0	123	0	0	2	0	329	0	1	328	0	0	1	0
merged	Mouse_18S_Rn18s_NR_003278.3	1244	T	TTG	TAATTTGACTC	3.04444	0	0	0	1		1	1	1	123	0	123	0	0	0	90	0	401	0	401	0	0	0	274	0
merged	tRNA-Cys-GCA-5	20	A	TAG	GGGGTAGAGCA	0.25	0		0	1		1	1	1	124	124	0	0	0	0	4	0	113	113	0	0	0	0	1	0
merged	tRNA-Trp-CCA-1	34	C	CCA	GACTCCAGATC	#DIV/0!	#DIV/0!	0	0	1	0	1	1	1	124	0	0	124	0	0	0	0	122	0	0	122	0	0	0	0
merged	tRNA-Trp-CCA-1	35	A	CAG	ACTCCAGATCA	#DIV/0!	#DIV/0!		0	1		1	1	1	124	124	0	0	0	0	0	0	122	122	0	0	0	0	0	1
merged	tRNA-Trp-CCA-1	29	G	TGA	CGTCTGACTCC	0.5	0.5		0	1		1	1	1	124	0	0	0	124	0	2	0	123	0	0	0	123	0	1	1
merged	tRNA-Trp-CCA-1	30	A	GAC	GTCTGACTCCA	#DIV/0!	#DIV/0!		0	1		1	1	1	124	124	0	0	0	0	0	0	123	123	0	0	0	0	0	0
merged	tRNA-Ala-AGC-7	6	A	AAT	GGGGAATTAGC	1	0		0	1		1	1	1	124	124	0	0	0	0	2	0	139	139	0	0	0	0	2	0
merged	tRNA-Met-CAT-5	23	C	GCC	GGCAGCCCGTC	1.6	0	0	0	1	0	1	1	1	124	0	0	124	0	0	5	0	142	0	0	142	0	0	8	0
merged	tRNA-Ser-CGA-3	68	A	AAT	TTCAAATCCTG	#DIV/0!	#DIV/0!		0	1		1	1	1	124	124	0	0	0	0	0	0	153	153	0	0	0	0	0	0
merged	Mouse_5S_7CPU_L7	44	C	TCT	CTGATCTCGGA	#DIV/0!	#DIV/0!	0	0	1	0	1	1	1	124	0	0	124	0	0	0	0	201	0	0	201	0	0	0	0
merged	Mouse_Rn28s1_28S_NR_003279.1	3160	T	GTG	GCGCGTGTGGG	1.4	0.3	-0.00348432	-0.348432	1		1	1	1	124	0	124	0	0	0	10	1	287	0	286	1	0	0	14	3
merged	Mouse_Rn28s1_28S_NR_003279.1	4487	C	CCC	TCCCCCCGCCG	8	1	0	0	1	0	1	1	1	124	0	0	124	0	0	1	0	338	0	0	338	0	0	8	1
merged	Mouse_Rn28s1_28S_NR_003279.1	1411	C	GCA	ACGTGCAAATC	0.25	0.75	0	0	1	0	1	1	1	124	0	0	124	0	0	4	0	370	0	0	370	0	0	1	3
merged	tRNA-Leu-TAA-1	8	T	ATG	CAGAATGGCCG	0.75	0	0	0	1		1	1	1	124	0	124	0	0	0	4	0	637	2	635	0	0	0	3	0
merged	Mouse_Rn28s1_28S_NR_003279.1	2758	C	CCC	TCCGCCCGGGC	#DIV/0!	#DIV/0!	0	0	1	0	1	1	1	125	0	0	125	0	0	0	0	67	0	0	67	0	0	2	0
merged	tRNA-Thr-CGT-3	35	C	TCG	TGTCTCGTAAA	0.333333	0	0	0	1	0	1	1	1	125	0	0	125	0	0	3	0	110	0	0	110	0	0	1	0
merged	tRNA-Ala-CGC-2	75	A	CA	CCACCA	#DIV/0!	#DIV/0!		0	1		1	1	1	125	125	0	0	0	0	0	49	113	113	0	0	0	0	0	36
merged	tRNA-Cys-GCA-5	21	G	AGA	GGGTAGAGCAT	#DIV/0!	#DIV/0!		0	1		1	1	1	125	0	0	0	125	0	0	0	119	0	0	0	119	0	6	0
merged	tRNA-Trp-CCA-1	31	C	ACT	TCTGACTCCAG	2	0	0	0	1	0	1	1	1	125	0	0	125	0	0	1	0	125	0	0	125	0	0	2	0
merged	tRNA-Trp-CCA-1	32	T	CTC	CTGACTCCAGA	#DIV/0!	#DIV/0!	0	0	1		1	1	1	125	0	125	0	0	0	0	0	125	0	125	0	0	0	0	0
merged	tRNA-Arg-CCT-2	76	A	CA	GTGCCA	#DIV/0!	#DIV/0!		0	1		1	1	1	125	125	0	0	0	0	0	39	142	142	0	0	0	0	0	52
merged	Mouse_Rn28s1_28S_NR_003279.1	1927	C	GCG	GTGCGCGTCTC	3	1	0	0	1	0	1	1	1	125	0	0	125	0	0	1	2	197	0	0	197	0	0	3	1
merged	Mouse_Rn28s1_28S_NR_003279.1	1913	C	GCG	GGGAGCGGCCG	0.625	0.375	0.00434783	0.434783	1	0	1	1	1	125	0	0	125	0	0	8	3	230	0	1	229	0	0	5	3
merged	Mouse_Rn28s1_28S_NR_003279.1	3144	G	CGG	CGGGCGGGCGT	#DIV/0!	#DIV/0!		0	1		1	1	1	125	0	0	0	125	0	0	0	233	0	0	0	233	0	0	1
merged	tRNA-Leu-TAA-1	10	G	GGC	GAATGGCCGAG	#DIV/0!	#DIV/0!		0	1		0.156069	1	1	125	1	0	0	124	0	0	0	637	15	0	8	614	0	0	0
merged	tRNA-Leu-TAA-1	14	A	GAG	GGCCGAGTGGT	#DIV/0!	#DIV/0!		0	1		1	1	1	125	125	0	0	0	0	0	0	709	709	0	0	0	0	2	0
merged	tRNA-Trp-CCA-1	36	G	AGA	CTCCAGATCAG	1.5	0	0.00584795	0.584795	1		0.122057	1	1	126	0	2	17	94	0	2	0	124	0	1	8	103	0	3	0
merged	tRNA-Trp-CCA-1	33	C	TCC	TGACTCCAGAT	2	5	0	0	1	0	1	1	1	126	0	0	126	0	0	1	2	127	0	0	127	0	0	2	5
merged	tRNA-Phe-GAA-3	16	T	GTT	CTCAGTTGGGA	1.38095	0	0	0	1		1	1	1	126	0	126	0	0	0	21	0	128	0	128	0	0	0	29	0
merged	tRNA-Ser-CGA-3	66	A	CAA	GGTTCAAATCC	#DIV/0!	#DIV/0!		0	1		1	1	1	126	126	0	0	0	0	0	0	152	152	0	0	0	0	0	0
merged	tRNA-Ser-CGA-3	82	G	CGC	ACAGCGCCA	#DIV/0!	#DIV/0!		0	1		1	1	1	126	0	0	0	126	0	0	6	157	0	0	1	156	0	0	10
merged	tRNA-Ser-CGA-3	51	T	CTT	GGTTCTTCCCG	1.66667	0	0	0	1		1	1	1	126	0	126	0	0	0	6	0	160	0	160	0	0	0	10	0
merged	Mouse_Rn28s1_28S_NR_003279.1	2927	A	CAG	GAACCAGCGGT	#DIV/0!	#DIV/0!		0	1		1	1	1	126	126	0	0	0	0	0	0	207	207	0	0	0	0	0	1
merged	Mouse_5S_7CPU_L7	47	G	CGG	ATCTCGGAAGC	#DIV/0!	#DIV/0!	0	0	1		1	1	1	126	0	1	0	125	0	0	0	215	0	1	0	214	0	0	0
merged	Mouse_Rn28s1_28S_NR_003279.1	3145	G	GGG	GGGCGGGCGTG	0	0		0	1		1	1	1	126	0	0	0	126	0	1	0	230	0	0	0	230	0	0	0
merged	Mouse_Rn28s1_28S_NR_003279.1	3143	C	GCG	GCGGGCGGGCG	0	0	0.00431035	0.431034	1	0	1	1	1	126	0	0	126	0	0	3	0	232	0	1	231	0	0	0	0
merged	tRNA-Glu-TTC-3	35	T	TTC	CGCTTTCACCG	1.72727	0.0909091	0	0	1		1	1	1	126	0	126	0	0	0	11	0	242	0	242	0	0	0	19	1
merged	Mouse_Rn28s1_28S_NR_003279.1	1930	C	TCT	CGCGTCTCTCG	12	6	0	0	1	0	1	1	1	126	0	0	126	0	0	1	0	251	0	0	251	0	0	12	6
merged	tRNA-Leu-TAA-1	9	G	TGG	AGAATGGCCGA	#DIV/0!	#DIV/0!	0	0	1		0.305006	1	1	126	0	1	0	125	0	0	0	632	0	1	0	631	0	1	0
merged	tRNA-Leu-TAA-1	11	C	GCC	AATGGCCGAGT	#DIV/0!	#DIV/0!	0	0	1	0	1	1	1	126	0	0	126	0	0	0	0	651	0	0	651	0	0	10	0
merged	tRNA-Leu-AAG-2	8	T	GTG	TAGTGTGGCCG	3.03846	0	0	0	1		1	1	1	126	0	126	0	0	0	26	0	652	0	652	0	0	0	79	0
merged	tRNA-Leu-TAA-1	13	G	CGA	TGGCCGAGTGG	#DIV/0!	#DIV/0!		0	1		1	1	1	126	0	0	0	126	0	0	0	710	0	0	0	710	0	16	0
merged	tRNA-Leu-TAA-1	15	G	AGT	GCCGAGTGGTT	#DIV/0!	#DIV/0!		0	1		1	1	1	126	0	0	0	126	0	0	0	714	1	0	0	713	0	2	0
merged	tRNA-Val-CAC-1	20	T	TTA	GTGGTTATCAC	0.5	0	0	0	1		1	1	1	127	0	127	0	0	0	24	0	108	0	108	0	0	0	12	0
merged	tRNA-Met-CAT-5	22	G	AGC	AGGCAGCCCGT	1.3	0	0.2	20	1		0.580734	1	1	127	1	0	4	122	0	10	0	143	3	1	4	135	0	13	0
merged	tRNA-Met-CAT-3	76	A	CA	GCACCA	#DIV/0!	#DIV/0!		0	1		1	1	1	127	127	0	0	0	0	0	44	183	183	0	0	0	0	0	63
merged	Mouse_Rn28s1_28S_NR_003279.1	2929	C	GCG	ACCAGCGGTCC	#DIV/0!	#DIV/0!	0	0	1	0	1	1	1	127	0	0	127	0	0	0	0	203	0	0	203	0	0	0	0
merged	Mouse_Rn28s1_28S_NR_003279.1	2928	G	AGC	AACCAGCGGTC	#DIV/0!	#DIV/0!		0	1		1	1	1	127	0	0	0	127	0	0	0	206	0	1	0	205	0	1	3
merged	Mouse_Rn28s1_28S_NR_003279.1	1926	G	CGC	GGTGCGCGTCT	#DIV/0!	#DIV/0!		0	1		1	1	1	127	0	0	0	127	0	0	6	212	0	0	0	212	0	4	19
merged	Mouse_Rn28s1_28S_NR_003279.1	1929	T	GTC	GCGCGTCTCTC	3.57143	0.428571	0	0	1		1	1	1	127	0	127	0	0	0	7	6	241	0	241	0	0	0	25	3
merged	Mouse_Rn28s1_28S_NR_003279.1	2759	C	CCG	CCGCCCGGGCC	3	0	0	0	1	0	1	1	1	128	0	0	128	0	0	1	1	75	0	0	75	0	0	3	0
merged	tRNA-Ser-CGA-3	80	G	AGC	TCACAGCGCCA	#DIV/0!	#DIV/0!		0	1		1	1	1	128	0	0	0	128	0	0	0	159	0	0	0	159	0	0	0
merged	Mouse_5S_7CPU_L7	45	T	CTC	TGATCTCGGAA	1	1	0	0	1		1	1	1	128	0	128	0	0	0	1	2	205	0	205	0	0	0	1	1
merged	Mouse_5S_7CPU_L7	46	C	TCG	GATCTCGGAAG	#DIV/0!	#DIV/0!	0	0	1	0	1	1	1	128	0	0	128	0	0	0	1	205	0	0	205	0	0	1	0
merged	Mouse_Rn28s1_28S_NR_003279.1	2926	C	CCA	GGAACCAGCGG	#DIV/0!	#DIV/0!	0	0	1	0	1	1	1	128	0	0	128	0	0	0	3	208	0	0	208	0	0	0	3
merged	Mouse_Rn28s1_28S_NR_003279.1	3146	G	GGC	GGCGGGCGTGT	#DIV/0!	#DIV/0!		0	1		1	1	1	128	0	0	0	128	0	0	0	232	0	0	0	232	0	0	1
merged	Mouse_Rn28s1_28S_NR_003279.1	3147	C	GCG	GCGGGCGTGTC	#DIV/0!	#DIV/0!	0	0	1	0	1	1	1	128	0	0	128	0	0	0	1	233	0	0	233	0	0	1	1
merged	Mouse_Rn28s1_28S_NR_003279.1	4430	T	GTC	CCCCGTCCGTC	1.75	23.5	0	0	1		1	1	1	128	0	128	0	0	0	4	59	281	0	281	0	0	0	7	94
merged	tRNA-Ser-CGA-3	77	A	CAC	TGCTCACAGCG	#DIV/0!	#DIV/0!		0	1		1	1	1	129	129	0	0	0	0	0	0	157	156	1	0	0	0	0	0
merged	tRNA-Ser-CGA-3	72	T	CTG	AATCCTGCTCA	#DIV/0!	#DIV/0!	0	0	1		1	1	1	129	0	129	0	0	0	0	0	158	0	158	0	0	0	0	0
merged	tRNA-Ser-CGA-3	79	A	CAG	CTCACAGCGCC	#DIV/0!	#DIV/0!		0	1		1	1	1	129	129	0	0	0	0	0	0	162	161	0	1	0	0	0	0
merged	tRNA-Ser-CGA-3	65	C	TCA	AGGTTCAAATC	#DIV/0!	#DIV/0!	0	0	1	0	1	1	1	129	0	0	129	0	0	0	0	162	0	0	162	0	0	0	0
merged	Mouse_5S_7CPU_L7	119	T	CTT	TAGGCTT	#DIV/0!	#DIV/0!	0	0	1		1	1	1	129	0	129	0	0	0	0	60	196	0	196	0	0	0	0	102
merged	Mouse_Rn28s1_28S_NR_003279.1	1925	C	GCG	GGGTGCGCGTC	#DIV/0!	#DIV/0!	0.00478469	0.478469	1	0	1	1	1	129	0	0	129	0	0	0	0	209	0	1	208	0	0	0	2
merged	Mouse_5S_7CPU_L7	48	G	GGA	TCTCGGAAGCT	#DIV/0!	#DIV/0!		0	1		1	1	1	129	0	0	0	129	0	0	0	215	0	0	0	215	0	0	0
merged	Mouse_Rn28s1_28S_NR_003279.1	1928	G	CGT	TGCGCGTCTCT	6	3.66667		0	1		1	1	1	129	0	0	0	129	0	3	8	222	0	0	0	222	0	18	11
merged	Mouse_Rn28s1_28S_NR_003279.1	1360	A	CAG	TGGGCAGGGCG	#DIV/0!	#DIV/0!		0	1		1	1	1	129	129	0	0	0	0	0	0	283	283	0	0	0	0	1	0
merged	Mouse_Rn28s1_28S_NR_003279.1	3162	T	GTG	GCGTGTGGGGG	#DIV/0!	#DIV/0!	0	0	1		1	1	1	129	0	129	0	0	0	0	1	318	0	318	0	0	0	4	1
merged	tRNA-Leu-TAA-1	16	T	GTG	CCGAGTGGTTA	46.25	0	-0.00334448	-0.334448	1		0.416267	1	1	129	1	128	0	0	0	4	0	897	0	894	3	0	0	185	0
merged	Mouse_Rn28s1_28S_NR_003279.1	2770	T	CTC	CGCCCTCCCCT	0.666667	0	0	0	1		1	1	1	130	1	129	0	0	0	3	0	68	0	68	0	0	0	2	0
merged	Mouse_Rn28s1_28S_NR_003279.1	2739	G	AGA	GGGGAGACCCC	0	0		0	1		1	1	1	130	0	1	0	129	0	1	0	128	0	0	0	128	0	0	0
merged	tRNA-Ser-CGA-3	71	C	CCT	AAATCCTGCTC	#DIV/0!	#DIV/0!	0	0	1	0	1	1	1	130	0	0	130	0	0	0	0	161	0	0	161	0	0	0	0
merged	tRNA-Ser-CGA-3	61	G	AGG	GCGCAGGTTCA	#DIV/0!	#DIV/0!		0	1		1	1	1	130	0	0	0	130	0	0	0	161	0	0	0	161	0	0	0
merged	tRNA-Ser-CGA-3	73	G	TGC	ATCCTGCTCAC	#DIV/0!	#DIV/0!		0	1		1	1	1	130	0	0	0	130	0	0	0	161	0	0	0	161	0	0	0
merged	tRNA-Ser-CGA-3	74	C	GCT	TCCTGCTCACA	#DIV/0!	#DIV/0!	0	0	1	0	1	1	1	130	0	0	130	0	0	0	0	162	0	0	162	0	0	0	0
merged	tRNA-Ser-CGA-3	76	C	TCA	CTGCTCACAGC	#DIV/0!	#DIV/0!	0	0	1	0	1	1	1	130	0	0	130	0	0	0	0	162	0	0	162	0	0	0	0
merged	tRNA-Ser-CGA-3	78	C	ACA	GCTCACAGCGC	#DIV/0!	#DIV/0!	0	0	1	0	1	1	1	130	0	0	130	0	0	0	0	162	0	0	162	0	0	0	0
merged	tRNA-Ser-CGA-3	69	T	ATC	TCAAATCCTGC	#DIV/0!	#DIV/0!	0	0	1		1	1	1	130	0	130	0	0	0	0	0	162	0	162	0	0	0	0	0
merged	tRNA-Ser-CGA-3	75	T	CTC	CCTGCTCACAG	#DIV/0!	#DIV/0!	0	0	1		1	1	1	130	0	130	0	0	0	0	0	162	0	162	0	0	0	0	0
merged	tRNA-Leu-TAG-2	85	A	CA	CCACCA	#DIV/0!	#DIV/0!		0	1		1	1	1	130	130	0	0	0	0	0	44	308	308	0	0	0	0	0	86
merged	Mouse_Rn28s1_28S_NR_003279.1	4488	C	CCG	CCCCCCGCCGG	2.33333	0	0	0	1	0	1	1	1	130	0	0	130	0	0	3	0	359	0	0	359	0	0	7	0
merged	tRNA-Asn-GTT-1	8	T	GTG	CTCCGTGGCGC	0.565217	0	0	0	1		1	1	1	131	0	126	0	0	0	23	0	129	0	125	0	0	0	13	0
merged	tRNA-Ser-CGA-3	62	G	GGT	CGCAGGTTCAA	#DIV/0!	#DIV/0!		0	1		1	1	1	131	0	0	0	131	0	0	0	161	0	0	0	161	0	0	0
merged	tRNA-Ser-CGA-3	58	G	CGC	CCCGCGCAGGT	#DIV/0!	#DIV/0!		0	1		1	1	1	131	0	0	0	131	0	0	0	162	1	0	0	161	0	0	0
merged	tRNA-Ser-CGA-3	53	C	TCC	TTCTTCCCGCG	#DIV/0!	#DIV/0!	0	0	1	0	1	1	1	131	0	0	131	0	0	0	0	162	0	0	162	0	0	0	0
merged	tRNA-Ser-CGA-3	59	C	GCA	CCGCGCAGGTT	#DIV/0!	#DIV/0!	0	0	1	0	1	1	1	131	0	0	131	0	0	0	0	162	0	0	162	0	0	0	0
merged	tRNA-Ser-CGA-3	52	T	TTC	GTTCTTCCCGC	0.5	0	0	0	1		1	1	1	131	0	131	0	0	0	4	0	162	0	162	0	0	0	2	0
merged	tRNA-Ser-CGA-3	60	A	CAG	CGCGCAGGTTC	#DIV/0!	#DIV/0!		0	1		1	1	1	131	131	0	0	0	0	0	0	162	162	0	0	0	0	0	0
merged	tRNA-Ser-CGA-3	63	T	GTT	GCAGGTTCAAA	#DIV/0!	#DIV/0!	0	0	1		1	1	1	131	0	131	0	0	0	0	0	162	0	162	0	0	0	0	0
merged	tRNA-Ser-CGA-3	64	T	TTC	CAGGTTCAAAT	#DIV/0!	#DIV/0!	0	0	1		1	1	1	131	0	131	0	0	0	0	1	162	0	162	0	0	0	0	0
merged	tRNA-Ser-CGA-3	56	G	CGC	TTCCCGCGCAG	#DIV/0!	#DIV/0!		0	1		1	1	1	131	0	0	0	131	0	0	0	163	1	0	0	162	0	0	0
merged	tRNA-Ser-CGA-3	54	C	CCC	TCTTCCCGCGC	#DIV/0!	#DIV/0!	0	0	1	0	1	1	1	131	0	0	131	0	0	0	0	163	0	0	163	0	0	1	0
merged	tRNA-Ser-CGA-3	55	C	CCG	CTTCCCGCGCA	#DIV/0!	#DIV/0!	0	0	1	0	1	1	1	131	0	0	131	0	0	0	0	163	0	0	163	0	0	0	0
merged	tRNA-Ser-CGA-3	57	C	GCG	TCCCGCGCAGG	#DIV/0!	#DIV/0!	0	0	1	0	1	1	1	131	0	0	131	0	0	0	0	163	0	0	163	0	0	0	1
merged	tRNA-Trp-CCA-4	75	A	CA	TCACCA	#DIV/0!	#DIV/0!		0	1		1	1	1	131	131	0	0	0	0	0	45	163	163	0	0	0	0	0	47
merged	Mouse_5S_7CPU_L7	49	A	GAA	CTCGGAAGCTA	#DIV/0!	#DIV/0!		0	1		1	1	1	131	131	0	0	0	0	0	0	217	217	0	0	0	0	0	0
merged	Mouse_18S_Rn18s_NR_003278.3	1555	T	CTA	GTGCCTACCCT	#DIV/0!	#DIV/0!	0	0	1		1	1	1	131	0	131	0	0	0	0	7	328	0	328	0	0	0	0	20
merged	Mouse_Rn28s1_28S_NR_003279.1	2766	G	CGC	GGCCCGCCCTC	0.5	0		0	1		1	1	1	132	0	0	0	132	0	2	0	73	0	0	0	73	0	1	0
merged	tRNA-Cys-GCA-5	23	G	AGC	GTAGAGCATTT	#DIV/0!	#DIV/0!	0	0	1		1	1	1	132	0	3	0	129	0	0	0	128	0	2	0	126	0	1	0
merged	Mouse_5S_7CPU_L7	50	A	AAG	TCGGAAGCTAA	#DIV/0!	#DIV/0!		0	1		1	1	1	132	132	0	0	0	0	0	0	222	222	0	0	0	0	0	1
merged	Mouse_Rn28s1_28S_NR_003279.1	1911	A	GAG	ACGGGAGCGGC	#DIV/0!	#DIV/0!		0	1		1	1	1	132	132	0	0	0	0	0	0	314	314	0	0	0	0	0	5
merged	Mouse_5S_7CPU_L7	53	T	CTA	GAAGCTAAGCA	#DIV/0!	#DIV/0!	-0.00446429	-0.446429	1		1	1	1	133	0	133	0	0	0	0	0	224	0	223	1	0	0	4	0
merged	Mouse_Rn28s1_28S_NR_003279.1	1912	G	AGC	CGGGAGCGGCC	0	93		0	1		1	1	1	133	0	0	0	133	0	1	18	313	0	0	0	313	0	0	93
merged	Mouse_18S_Rn18s_NR_003278.3	1202	T	ATT	AGGAATTGACG	#DIV/0!	#DIV/0!	-0.00361664	-0.361664	1		1	1	1	133	0	133	0	0	0	0	16	553	0	551	2	0	0	3	81
merged	Mouse_Rn28s1_28S_NR_003279.1	2761	G	GGG	GCCCGGGCCCG	#DIV/0!	#DIV/0!		0	1		1	1	1	134	0	0	0	134	0	0	0	77	0	0	0	77	0	0	0
merged	tRNA-Cys-GCA-7	75	A	CA	CCTCCA	#DIV/0!	#DIV/0!		0	1		1	1	1	134	134	0	0	0	0	0	49	122	122	0	0	0	0	0	41
merged	tRNA-His-GTG-3	76	A	CA	GCACCA	#DIV/0!	#DIV/0!		0	1		1	1	1	134	134	0	0	0	0	0	55	146	146	0	0	0	0	0	47
merged	Mouse_Rn28s1_28S_NR_003279.1	1923	T	GTG	GCGGGTGCGCG	#DIV/0!	#DIV/0!	0	0	1		1	1	1	134	0	134	0	0	0	0	1	224	0	224	0	0	0	1	1
merged	Mouse_5S_7CPU_L7	51	G	AGC	CGGAAGCTAAG	0	0	0	0	1		1	1	1	134	0	1	0	133	0	2	0	225	0	1	0	224	0	0	0
merged	Mouse_Rn28s1_28S_NR_003279.1	1919	C	GCG	GGCCGCGGGTG	0	3	0	0	1	0	1	1	1	134	0	0	134	0	0	1	0	238	0	0	238	0	0	0	3
merged	Mouse_Rn28s1_28S_NR_003279.1	1917	C	CCG	GCGGCCGCGGG	#DIV/0!	#DIV/0!	0	0	1	0	1	1	1	134	0	0	134	0	0	0	1	240	0	0	240	0	0	0	0
merged	Mouse_Rn28s1_28S_NR_003279.1	1918	G	CGC	CGGCCGCGGGT	#DIV/0!	#DIV/0!		0	1		1	1	1	134	0	0	0	134	0	0	2	241	0	1	0	240	0	1	4
merged	Mouse_Rn28s1_28S_NR_003279.1	2662	C	TCG	TCGGTCGGGCT	0.8	0.6	0.00377358	0.377358	1	0	1	1	1	134	0	0	134	0	0	5	0	265	0	1	264	0	0	4	3
merged	Mouse_Rn28s1_28S_NR_003279.1	3163	G	TGG	CGTGTGGGGGG	1.5	0.5		0	1		1	1	1	134	0	0	0	134	0	2	1	334	0	0	1	333	0	3	1
merged	Mouse_Rn28s1_28S_NR_003279.1	3164	G	GGG	GTGTGGGGGGA	1	0		0	1		1	1	1	134	0	0	0	134	0	1	0	342	0	1	0	341	0	1	0
merged	Mouse_Rn28s1_28S_NR_003279.1	3165	G	GGG	TGTGGGGGGAA	1	0	0	0	1		1	1	1	134	0	1	0	133	0	1	0	345	0	5	0	340	0	1	0
merged	Mouse_Rn28s1_28S_NR_003279.1	2775	T	CTC	TCCCCTCTTCC	0.75	0.25	0	0	1		1	1	1	135	0	135	0	0	0	4	4	74	0	74	0	0	0	3	1
merged	tRNA-Cys-GCA-5	22	A	GAG	GGTAGAGCATT	0.5	0		0	1		1	1	1	135	135	0	0	0	0	2	0	128	128	0	0	0	0	1	0
merged	Mouse_Rn28s1_28S_NR_003279.1	1924	G	TGC	CGGGTGCGCGT	#DIV/0!	#DIV/0!		0	1		1	1	1	135	0	0	0	135	0	0	5	221	0	0	0	221	0	0	12
merged	Mouse_Rn28s1_28S_NR_003279.1	1916	C	GCC	AGCGGCCGCGG	#DIV/0!	#DIV/0!	0	0	1	0	1	1	1	135	0	0	135	0	0	0	3	242	0	0	242	0	0	0	1
merged	Mouse_Rn28s1_28S_NR_003279.1	3154	C	CCG	TGTCCCGCGCG	#DIV/0!	#DIV/0!	0.00361011	0.361011	1	0	1	1	1	135	0	0	135	0	0	0	1	277	0	1	276	0	0	0	0
merged	Mouse_Rn28s1_28S_NR_003279.1	2762	G	GGC	CCCGGGCCCGC	#DIV/0!	#DIV/0!		0	1		1	1	1	136	0	0	0	136	0	0	1	78	0	0	0	78	0	1	0
merged	tRNA-Thr-AGT-4	1	G	GG	GGCTCC	0.558824	0		0	1		1	1	1	136	0	0	0	136	0	34	0	106	0	0	0	106	0	19	0
merged	Mouse_Rn28s1_28S_NR_003279.1	2741	C	ACC	GGAGACCCCCC	#DIV/0!	#DIV/0!	0	0	1	0	1	1	1	136	0	0	136	0	0	0	0	126	0	0	126	0	0	0	3
merged	tRNA-Ala-AGC-5	1	G	GG	GGGGGA	1.42857	0		0	1		1	1	1	136	0	0	0	136	0	14	0	132	0	0	0	132	0	20	0
merged	tRNA-Ala-AGC-5	2	G	GGG	GGGGGAT	1	0		0	1		1	1	1	136	0	0	0	136	0	1	0	133	0	0	0	133	0	1	0
merged	Mouse_Rn28s1_28S_NR_003279.1	609	G	TGG	GGGGTGGTGTG	#DIV/0!	#DIV/0!		0	1		1	1	1	136	0	0	0	136	0	0	18	203	0	0	0	203	0	1	5
merged	Mouse_Rn28s1_28S_NR_003279.1	1920	G	CGG	GCCGCGGGTGC	1	1		0	1		0.365591	1	1	136	0	1	0	135	0	1	0	236	0	0	0	236	0	1	1
merged	Mouse_Rn28s1_28S_NR_003279.1	962	C	ACC	TCCCACCCCCC	1	0	0	0	1	0	1	1	1	136	0	0	136	0	0	1	1	244	0	0	244	0	0	1	0
merged	Mouse_Rn28s1_28S_NR_003279.1	3157	G	CGC	CCCGCGCGTGT	2	12		0	1		1	1	1	136	0	0	0	136	0	1	8	283	0	0	0	283	0	2	12
merged	Mouse_Rn28s1_28S_NR_003279.1	3161	G	TGT	CGCGTGTGGGG	3	0.5		0	1		1	1	1	136	0	0	0	136	0	2	7	308	0	0	0	308	0	6	1
merged	Mouse_Rn28s1_28S_NR_003279.1	3166	G	GGG	GTGGGGGGAAC	#DIV/0!	#DIV/0!	0	0	1		1	1	1	136	0	1	0	135	0	0	0	356	0	2	0	354	0	4	0
merged	Mouse_Rn28s1_28S_NR_003279.1	3167	G	GGG	TGGGGGGAACC	#DIV/0!	#DIV/0!		0	1		1	1	1	136	0	0	0	136	0	0	0	375	0	0	0	375	0	3	0
merged	Mouse_Rn28s1_28S_NR_003279.1	2323	C	GCC	CGAGGCCAGTG	1	1	0	0	1	0	1	1	1	136	0	0	136	0	0	3	8	397	0	0	397	0	0	3	3
merged	Mouse_Rn28s1_28S_NR_003279.1	2740	A	GAC	GGGAGACCCCC	0	0.333333		0	1		1	1	1	137	137	0	0	0	0	3	1	127	127	0	0	0	0	0	1
merged	tRNA-Phe-GAA-3	21	A	GAG	TTGGGAGAGCG	#DIV/0!	#DIV/0!		0	1		1	1	1	137	137	0	0	0	0	0	0	150	150	0	0	0	0	0	0
merged	Mouse_5S_7CPU_L7	52	C	GCT	GGAAGCTAAGC	#DIV/0!	#DIV/0!	0	0	1	0	0.376374	1	1	137	0	0	136	0	0	0	0	227	0	0	227	0	0	0	10
merged	Mouse_Rn28s1_28S_NR_003279.1	1915	G	GGC	GAGCGGCCGCG	#DIV/0!	#DIV/0!		0	1		1	1	1	137	0	0	0	137	0	0	4	241	0	0	0	241	0	1	1
merged	tRNA-Ala-CGC-1	75	A	CA	CCACCA	#DIV/0!	#DIV/0!		0	1		1	1	1	137	137	0	0	0	0	0	55	243	243	0	0	0	0	0	63
merged	Mouse_Rn28s1_28S_NR_003279.1	1933	T	CTC	GTCTCTCGGGG	4	2	0	0	1		1	1	1	137	0	137	0	0	0	1	0	272	0	272	0	0	0	4	2
merged	Mouse_Rn28s1_28S_NR_003279.1	3152	C	TCC	CGTGTCCCGCG	#DIV/0!	#DIV/0!	0	0	1	0	1	1	1	137	0	0	137	0	0	0	0	276	0	0	276	0	0	1	0
merged	Mouse_Rn28s1_28S_NR_003279.1	3153	C	CCC	GTGTCCCGCGC	#DIV/0!	#DIV/0!	0	0	1	0	1	1	1	137	0	0	137	0	0	0	0	277	0	0	277	0	0	0	0
merged	Mouse_Rn28s1_28S_NR_003279.1	3155	G	CGC	GTCCCGCGCGT	2	0		0	1		1	1	1	137	0	0	0	137	0	1	0	280	0	0	0	280	0	2	0
merged	Mouse_Rn28s1_28S_NR_003279.1	3156	C	GCG	TCCCGCGCGTG	#DIV/0!	#DIV/0!	0	0	1	0	1	1	1	137	0	0	137	0	0	0	2	281	0	0	281	0	0	2	0
merged	Mouse_Rn28s1_28S_NR_003279.1	1910	G	GGA	GACGGGAGCGG	2	8		0	1		1	1	1	137	0	0	0	137	0	1	6	327	0	1	0	326	0	2	8
merged	Mouse_Rn28s1_28S_NR_003279.1	1909	G	GGG	GGACGGGAGCG	#DIV/0!	#DIV/0!		0	1		1	1	1	137	0	0	0	137	0	0	4	327	0	0	0	327	0	0	2
merged	tRNA-Cys-GCA-5	24	C	GCA	TAGAGCATTTG	0	0	0	0	1	0	1	1	1	138	0	0	138	0	0	1	0	129	0	0	129	0	0	0	0
merged	tRNA-Phe-GAA-3	17	T	TTG	TCAGTTGGGAG	1	0	0	0	1		1	1	1	138	0	138	0	0	0	6	0	140	0	140	0	0	0	6	0
merged	tRNA-Gly-GCC-1	1	G	GC	GCATGG	0.916667	0		0	1		1	1	1	138	0	0	0	138	0	12	0	144	0	0	0	144	0	11	0
merged	Mouse_Rn28s1_28S_NR_003279.1	2938	G	GGT	CCCCGGTGGGG	#DIV/0!	#DIV/0!		0	1		1	1	1	138	0	0	0	138	0	0	0	206	0	0	0	206	0	0	1
merged	Mouse_Rn28s1_28S_NR_003279.1	2937	G	CGG	TCCCCGGTGGG	#DIV/0!	#DIV/0!		0	1		1	1	1	138	0	0	0	138	0	0	0	207	0	0	0	207	0	2	0
merged	Mouse_Rn28s1_28S_NR_003279.1	1914	G	CGG	GGAGCGGCCGC	0	0.333333		0	1		1	1	1	138	0	0	0	138	0	3	0	240	0	0	0	240	0	0	1
merged	Mouse_Rn28s1_28S_NR_003279.1	1931	T	CTC	GCGTCTCTCGG	1.72727	0.181818	0	0	1		1	1	1	138	0	138	0	0	0	11	4	269	0	269	0	0	0	19	2
merged	Mouse_Rn28s1_28S_NR_003279.1	1932	C	TCT	CGTCTCTCGGG	0	2.5	0	0	1	0	1	1	1	138	0	0	138	0	0	2	3	271	0	0	271	0	0	0	5
merged	Mouse_Rn28s1_28S_NR_003279.1	1361	G	AGG	GGGCAGGGCGA	#DIV/0!	#DIV/0!		0	1		1	1	1	138	0	0	0	138	0	0	0	315	0	1	0	314	0	4	0
merged	Mouse_18S_Rn18s_NR_003278.3	27	A	TAT	AGCATATGCTT	2.7619	0		0	1		1	1	1	138	138	0	0	0	0	21	0	404	404	0	0	0	0	58	0
merged	Mouse_Rn28s1_28S_NR_003279.1	2757	C	GCC	TTCCGCCCGGG	#DIV/0!	#DIV/0!	0	0	1	0	1	1	1	139	0	0	139	0	0	0	19	87	0	0	87	0	0	0	27
merged	tRNA-Thr-AGT-4	2	G	GGC	GGCTCCG	2	0		0	1		1	1	1	139	0	0	0	139	0	1	0	108	0	0	0	108	0	2	0
merged	tRNA-Thr-AGT-3	20	T	GTT	GCTGGTTAAAG	0.642857	0	0	0	1		1	1	1	139	0	139	0	0	0	56	0	117	0	117	0	0	0	36	0
merged	tRNA-Val-CAC-1	21	A	TAT	TGGTTATCACG	2	0		0	1		1	1	1	139	139	0	0	0	0	7	0	126	126	0	0	0	0	14	0
merged	Mouse_Rn28s1_28S_NR_003279.1	2737	G	GGA	CCGGGGAGACC	#DIV/0!	#DIV/0!		0	1		1	1	1	139	0	0	0	139	0	0	32	160	0	0	0	160	0	0	41
merged	Mouse_Rn28s1_28S_NR_003279.1	608	T	GTG	GGGGGTGGTGT	#DIV/0!	#DIV/0!	0	0	1		1	1	1	139	0	139	0	0	0	0	1	208	0	208	0	0	0	1	4
merged	Mouse_Rn28s1_28S_NR_003279.1	2939	T	GTG	CCCGGTGGGGC	0	0	0	0	1		1	1	1	139	0	139	0	0	0	1	0	208	0	208	0	0	0	0	0
merged	Mouse_Rn28s1_28S_NR_003279.1	2941	G	GGG	CGGTGGGGCGG	#DIV/0!	#DIV/0!		0	1		1	1	1	139	0	0	0	139	0	0	0	208	0	0	0	208	0	0	0
merged	Mouse_Rn28s1_28S_NR_003279.1	2943	G	GGC	GTGGGGCGGGG	#DIV/0!	#DIV/0!		0	1		1	1	1	139	0	0	0	139	0	0	0	208	0	0	0	208	0	0	1
merged	Mouse_Rn28s1_28S_NR_003279.1	2942	G	GGG	GGTGGGGCGGG	#DIV/0!	#DIV/0!		0	1		1	1	1	139	0	0	0	139	0	0	0	209	1	0	0	208	0	1	0
merged	Mouse_Rn28s1_28S_NR_003279.1	2944	C	GCG	TGGGGCGGGGG	2	1	0	0	1	0	1	1	1	139	0	0	139	0	0	1	0	212	0	0	212	0	0	2	1
merged	Mouse_Rn28s1_28S_NR_003279.1	2953	C	CCG	GGGCCCGGACA	#DIV/0!	#DIV/0!	0	0	1	0	1	1	1	139	0	0	139	0	0	0	1	214	0	0	214	0	0	0	1
merged	Mouse_Rn28s1_28S_NR_003279.1	1922	G	GGT	CGCGGGTGCGC	#DIV/0!	#DIV/0!		0	1		1	1	1	139	0	0	0	139	0	0	6	239	0	0	0	239	0	3	23
merged	tRNA-Glu-TTC-3	36	C	TCA	GCTTTCACCGC	1.66667	0	0	0	1	0	1	1	1	139	0	0	139	0	0	3	0	254	0	0	254	0	0	5	0
merged	Mouse_Rn28s1_28S_NR_003279.1	1934	C	TCG	TCTCTCGGGGT	1	1	0	0	1	0	1	1	1	139	0	0	139	0	0	2	0	275	0	0	275	0	0	2	2
merged	Mouse_Rn28s1_28S_NR_003279.1	1364	C	GCG	CAGGGCGAAGC	1	0	0.00308642	0.308642	1	0	1	1	1	139	0	0	139	0	0	1	0	324	0	1	323	0	0	1	0
merged	Mouse_Rn28s1_28S_NR_003279.1	2764	C	CCC	CGGGCCCGCCC	0	2	0	0	1	0	1	1	1	140	0	0	140	0	0	1	0	79	0	0	79	0	0	0	2
merged	tRNA-Thr-AGT-4	7	G	CGT	GCTCCGTGGCT	#DIV/0!	#DIV/0!	0.2	20	1		0.270491	1	1	140	0	0	2	130	0	0	0	110	0	1	4	97	0	0	0
merged	tRNA-Thr-AGT-4	3	C	GCT	GGCTCCGT	1	0	0	0	1	0	1	1	1	140	0	0	140	0	0	1	0	111	0	0	111	0	0	1	0
merged	tRNA-Thr-AGT-4	5	C	TCC	GGCTCCGTGG	#DIV/0!	#DIV/0!	0	0	1	0	1	1	1	140	0	0	140	0	0	0	0	112	0	0	112	0	0	0	0
merged	tRNA-Thr-CGT-3	36	G	CGT	GTCTCGTAAAC	1.4	0		0	1		1	1	1	140	0	0	0	140	0	15	0	131	0	0	0	131	0	21	0
merged	tRNA-Ala-AGC-5	4	G	GGG	GGGGGATTA	#DIV/0!	#DIV/0!		0	1		1	1	1	140	0	0	0	140	0	0	0	135	0	0	0	135	0	1	0
merged	tRNA-Gly-GCC-1	2	C	GCA	GCATGGG	0	0	0	0	1	0	1	1	1	140	0	0	140	0	0	2	0	144	0	0	144	0	0	0	0
merged	Mouse_Rn28s1_28S_NR_003279.1	2940	G	TGG	CCGGTGGGGCG	#DIV/0!	#DIV/0!		0	1		1	1	1	140	0	0	0	140	0	0	1	207	0	0	0	207	0	0	1
merged	Mouse_Rn28s1_28S_NR_003279.1	1921	G	GGG	CCGCGGGTGCG	0	1		0	1		1	1	1	140	0	0	0	140	0	1	0	234	0	0	0	234	0	0	1
merged	Mouse_Rn28s1_28S_NR_003279.1	963	C	CCC	CCCACCCCCCT	2	0	0	0	1	0	1	1	1	140	0	0	140	0	0	1	0	243	0	0	243	0	0	2	0
merged	Mouse_Rn28s1_28S_NR_003279.1	1935	G	CGG	CTCTCGGGGTC	#DIV/0!	#DIV/0!	0	0	1		1	1	1	140	0	1	0	139	0	0	0	284	0	2	0	282	0	3	0
merged	Mouse_Rn28s1_28S_NR_003279.1	1908	G	CGG	GGGACGGGAGC	#DIV/0!	#DIV/0!	0	0	1		1	1	1	140	0	1	0	139	0	0	2	331	0	2	0	329	0	0	4
merged	Mouse_Rn28s1_28S_NR_003279.1	1907	C	ACG	CGGGACGGGAG	0	2	0	0	1	0	1	1	1	140	0	0	140	0	0	2	1	332	0	0	332	0	0	0	4
merged	Mouse_Rn28s1_28S_NR_003279.1	1370	C	CCA	GAAGCCAGAGG	#DIV/0!	#DIV/0!	0	0	1	0	1	1	1	140	0	0	140	0	0	0	0	344	0	0	344	0	0	0	1
merged	Mouse_Rn28s1_28S_NR_003279.1	3168	G	GGA	GGGGGGAACCT	1	0		0	1		1	1	1	140	1	0	0	139	0	1	2	403	0	2	0	401	0	1	0
merged	Mouse_Rn28s1_28S_NR_003279.1	2765	C	CCG	GGGCCCGCCCT	#DIV/0!	#DIV/0!	0	0	1	0	1	1	1	141	0	0	141	0	0	0	0	76	0	0	76	0	0	0	0
merged	tRNA-Thr-AGT-4	6	C	CCG	GGCTCCGTGGC	#DIV/0!	#DIV/0!	0	0	1	0	1	1	1	141	0	0	141	0	0	0	0	112	0	0	112	0	0	0	0
merged	tRNA-Thr-AGT-4	4	T	CTC	GGCTCCGTG	#DIV/0!	#DIV/0!	0	0	1		1	1	1	141	0	141	0	0	0	0	0	113	0	113	0	0	0	1	0
merged	Mouse_Rn28s1_28S_NR_003279.1	2742	C	CCC	GAGACCCCCCG	0.5	0	0	0	1	0	1	1	1	141	0	0	141	0	0	4	0	124	0	0	124	0	0	2	0
merged	tRNA-Ala-AGC-5	3	G	GGG	GGGGGATT	0	0		0	1		1	1	1	141	0	0	0	141	0	2	0	130	0	0	0	130	0	0	0
merged	tRNA-Cys-GCA-5	25	A	CAT	AGAGCATTTGA	1	0		0	1		1	1	1	141	141	0	0	0	0	2	0	132	132	0	0	0	0	2	0
merged	tRNA-Ala-AGC-5	5	G	GGA	GGGGGATTAG	1	0		0	1		0.48913	1	1	141	0	0	0	141	0	1	0	135	1	0	0	134	0	1	0
merged	tRNA-Met-CAT-5	75	C	CCA	GGCACCA	#DIV/0!	#DIV/0!	0	0	1	0	1	1	1	141	0	0	141	0	0	0	128	154	0	0	154	0	0	0	132
merged	Mouse_Rn28s1_28S_NR_003279.1	2957	C	ACA	CCGGACACTCG	#DIV/0!	#DIV/0!	0	0	1	0	1	1	1	141	0	0	141	0	0	0	2	204	0	0	204	0	0	2	2
merged	Mouse_Rn28s1_28S_NR_003279.1	2945	G	CGG	GGGGCGGGGGG	#DIV/0!	#DIV/0!		0	1		1	1	1	141	0	0	0	141	0	0	0	210	0	0	0	210	0	0	0
merged	Mouse_Rn28s1_28S_NR_003279.1	2947	G	GGG	GGCGGGGGGCC	#DIV/0!	#DIV/0!		0	1		1	1	1	141	0	0	0	141	0	0	0	213	0	1	0	212	0	1	0
merged	Mouse_Rn28s1_28S_NR_003279.1	2946	G	GGG	GGGCGGGGGGC	#DIV/0!	#DIV/0!		0	1		1	1	1	141	0	0	0	141	0	0	0	213	0	0	0	213	0	0	0
merged	Mouse_Rn28s1_28S_NR_003279.1	1936	G	GGG	TCTCGGGGTCG	#DIV/0!	#DIV/0!		0	1		0.554137	1	1	141	0	0	0	141	0	0	1	291	0	3	0	288	0	3	1
merged	Mouse_Rn28s1_28S_NR_003279.1	1365	G	CGA	AGGGCGAAGCC	#DIV/0!	#DIV/0!	0	0	1		0.679208	1	1	141	0	1	0	140	0	0	1	341	0	6	0	335	0	0	2
merged	Mouse_Rn28s1_28S_NR_003279.1	1366	A	GAA	GGGCGAAGCCA	#DIV/0!	#DIV/0!		0	1		1	1	1	141	141	0	0	0	0	0	0	342	342	0	0	0	0	1	1
merged	Mouse_Rn28s1_28S_NR_003279.1	1369	C	GCC	CGAAGCCAGAG	1	2	0	0	1	0	1	1	1	141	0	0	141	0	0	1	1	346	0	0	346	0	0	1	2
merged	Mouse_Rn28s1_28S_NR_003279.1	1371	A	CAG	AAGCCAGAGGA	#DIV/0!	#DIV/0!		0	1		1	1	1	141	141	0	0	0	0	0	0	350	350	0	0	0	0	1	0
merged	tRNA-Gly-GCC-1	3	A	CAT	GCATGGGT	1	0		0	1		1	1	1	142	142	0	0	0	0	1	0	145	145	0	0	0	0	1	0
merged	Mouse_Rn28s1_28S_NR_003279.1	2733	C	CCG	ACGTCCGGGGA	#DIV/0!	#DIV/0!	0	0	1	0	1	1	1	142	0	0	142	0	0	0	0	173	0	0	173	0	0	0	2
merged	Mouse_Rn28s1_28S_NR_003279.1	2948	G	GGG	GCGGGGGGCCC	3	1		0	1		1	1	1	142	0	0	0	142	0	1	0	212	0	0	0	212	0	3	1
merged	Mouse_Rn28s1_28S_NR_003279.1	2954	G	CGG	GGCCCGGACAC	#DIV/0!	#DIV/0!		0	1		1	1	1	142	0	0	0	142	0	0	0	214	0	0	0	214	0	0	0
merged	Mouse_5S_7CPU_L7	54	A	TAA	AAGCTAAGCAG	1	0		0	1		1	1	1	142	142	0	0	0	0	1	1	232	232	0	0	0	0	1	0
merged	Mouse_Rn28s1_28S_NR_003279.1	964	C	CCC	CCACCCCCCTC	1	1	0	0	1	0	1	1	1	142	0	0	142	0	0	1	0	250	0	0	250	0	0	1	1
merged	Mouse_Rn28s1_28S_NR_003279.1	1362	G	GGG	GGCAGGGCGAA	1.5	0		0	1		1	1	1	142	0	0	0	142	0	2	0	326	1	1	0	324	0	3	0
merged	Mouse_18S_Rn18s_NR_003278.3	1201	A	AAT	AAGGAATTGAC	#DIV/0!	#DIV/0!		0	1		0.200849	1	1	142	141	0	0	0	0	0	12	565	565	0	0	0	0	0	20
merged	Mouse_Rn28s1_28S_NR_003279.1	2743	C	CCC	AGACCCCCCGT	0	0	0	0	1	0	1	1	1	143	1	0	142	0	0	1	0	124	0	0	124	0	0	0	0
merged	tRNA-Val-CAC-1	22	T	ATC	GGTTATCACGC	0.75	0	0	0	1		1	1	1	143	0	143	0	0	0	4	0	133	0	133	0	0	0	3	0
merged	tRNA-Asn-GTT-1	9	G	TGG	TCCGTGGCGCA	0.5	0	0	0	1		1	1	1	143	1	0	6	131	0	12	0	136	0	0	7	125	0	6	0
merged	tRNA-Phe-GAA-3	18	G	TGG	CAGTTGGGAGA	2	0		0	1		1	1	1	143	0	0	0	143	0	2	0	139	0	0	0	139	0	4	0
merged	tRNA-Ala-AGC-5	10	G	AGC	GATTAGCTCAA	#DIV/0!	#DIV/0!		0	1		0.496479	1	1	143	0	0	0	143	0	0	0	141	0	1	0	140	0	0	0
merged	tRNA-Phe-GAA-3	19	G	GGG	AGTTGGGAGAG	#DIV/0!	#DIV/0!		0	1		1	1	1	143	0	0	0	143	0	0	0	143	0	0	0	143	0	0	0
merged	Mouse_Rn28s1_28S_NR_003279.1	2949	G	GGG	CGGGGGGCCCG	#DIV/0!	#DIV/0!		0	1		1	1	1	143	0	0	0	143	0	0	0	217	0	0	0	217	0	0	0
merged	tRNA-Leu-CAG-4	9	G	TGG	AGGATGGCCGA	1.5	0	0	0	1		1	1	1	143	0	1	0	142	0	2	0	219	0	3	0	216	0	3	0
merged	tRNA-Leu-CAG-4	10	G	GGC	GGATGGCCGAG	0	0		0	1		0.49166	1	1	143	2	0	0	141	0	1	0	222	5	0	2	215	0	0	0
merged	Mouse_5S_7CPU_L7	55	A	AAG	AGCTAAGCAGG	#DIV/0!	#DIV/0!		0	1		1	1	1	143	143	0	0	0	0	0	1	232	232	0	0	0	0	0	0
merged	Mouse_Rn28s1_28S_NR_003279.1	1367	A	AAG	GGCGAAGCCAG	#DIV/0!	#DIV/0!		0	1		1	1	1	143	143	0	0	0	0	0	0	344	344	0	0	0	0	1	1
merged	Mouse_Rn28s1_28S_NR_003279.1	1368	G	AGC	GCGAAGCCAGA	#DIV/0!	#DIV/0!	0	0	1		1	1	1	143	0	1	0	142	0	0	3	346	0	2	0	344	0	0	2
merged	Mouse_Rn28s1_28S_NR_003279.1	2768	C	CCC	CCCGCCCTCCC	#DIV/0!	#DIV/0!	0	0	1	0	1	1	1	144	0	0	144	0	0	0	1	77	0	0	77	0	0	0	2
merged	tRNA-Cys-GCA-5	26	T	ATT	GAGCATTTGAC	#DIV/0!	#DIV/0!	0	0	1		1	1	1	144	0	144	0	0	0	0	0	132	0	132	0	0	0	0	0
merged	Mouse_Rn28s1_28S_NR_003279.1	2735	G	GGG	GTCCGGGGAGA	#DIV/0!	#DIV/0!		0	1		1	1	1	144	0	0	0	144	0	0	2	170	0	0	0	170	0	0	5
merged	Mouse_Rn28s1_28S_NR_003279.1	2958	A	CAC	CGGACACTCGG	1	18.5		0	1		1	1	1	144	144	0	0	0	0	4	63	208	208	0	0	0	0	4	74
merged	Mouse_Rn28s1_28S_NR_003279.1	2956	A	GAC	CCCGGACACTC	#DIV/0!	#DIV/0!		0	1		1	1	1	144	144	0	0	0	0	0	4	210	210	0	0	0	0	1	12
merged	Mouse_5S_7CPU_L7	118	C	GCT	GTAGGCTT	#DIV/0!	#DIV/0!	0.0046083	0.46083	1	0	1	1	1	144	0	0	144	0	0	0	13	217	0	1	216	0	0	0	21
merged	Mouse_Rn28s1_28S_NR_003279.1	2950	G	GGC	GGGGGGCCCGG	#DIV/0!	#DIV/0!		0	1		1	1	1	144	0	0	0	144	0	0	1	217	0	0	0	217	0	1	0
merged	Mouse_Rn28s1_28S_NR_003279.1	2952	C	CCC	GGGGCCCGGAC	0	2	0.00458716	0.458716	1	0	1	1	1	144	0	0	144	0	0	1	4	218	0	1	217	0	0	0	2
merged	Mouse_Rn28s1_28S_NR_003279.1	2665	G	GGC	GTCGGGCTGGG	#DIV/0!	#DIV/0!	1	100	1		1	1	1	144	0	0	1	143	0	0	0	279	0	1	0	278	0	2	0
merged	Mouse_Rn28s1_28S_NR_003279.1	2661	T	GTC	GTCGGTCGGGC	#DIV/0!	#DIV/0!	0	0	1		1	1	1	144	0	144	0	0	0	0	17	291	0	291	0	0	0	4	31
merged	Mouse_Rn28s1_28S_NR_003279.1	1363	G	GGC	GCAGGGCGAAG	#DIV/0!	#DIV/0!		0	1		1	1	1	144	0	0	0	144	0	0	5	328	0	1	0	327	0	0	9
merged	Mouse_Rn28s1_28S_NR_003279.1	1372	G	AGA	AGCCAGAGGAA	#DIV/0!	#DIV/0!		0	1		1	1	1	144	0	0	0	144	0	0	0	353	0	0	0	353	0	1	2
merged	Mouse_Rn28s1_28S_NR_003279.1	2769	C	CCT	CCGCCCTCCCC	0	1	0	0	1	0	1	1	1	145	0	0	145	0	0	2	0	78	0	0	78	0	0	0	2
merged	Mouse_Rn28s1_28S_NR_003279.1	2771	C	TCC	GCCCTCCCCTC	1	1	0	0	1	0	1	1	1	145	0	0	145	0	0	1	0	78	0	0	78	0	0	1	1
merged	Mouse_Rn28s1_28S_NR_003279.1	2745	C	CCC	ACCCCCCGTCC	#DIV/0!	#DIV/0!	0	0	1	0	1	1	1	145	0	0	145	0	0	0	0	126	0	0	126	0	0	0	1
merged	Mouse_Rn28s1_28S_NR_003279.1	2744	C	CCC	GACCCCCCGTC	#DIV/0!	#DIV/0!	0	0	1	0	1	1	1	145	0	0	145	0	0	0	0	128	0	0	128	0	0	0	0
merged	tRNA-Ala-AGC-5	8	T	TTA	GGGATTAGCTC	#DIV/0!	#DIV/0!	0	0	1		1	1	1	145	0	145	0	0	0	0	0	137	0	137	0	0	0	0	0
merged	Mouse_Rn28s1_28S_NR_003279.1	2736	G	GGG	TCCGGGGAGAC	#DIV/0!	#DIV/0!		0	1		1	1	1	145	0	0	0	145	0	0	6	163	0	0	1	162	0	0	3
merged	Mouse_Rn28s1_28S_NR_003279.1	2732	C	TCC	CACGTCCGGGG	#DIV/0!	#DIV/0!	0	0	1	0	1	1	1	145	0	0	145	0	0	0	1	177	0	0	177	0	0	1	4
merged	Mouse_Rn28s1_28S_NR_003279.1	2731	T	GTC	CCACGTCCGGG	#DIV/0!	#DIV/0!	0.00689655	0.689655	1		0.450311	1	1	145	0	144	1	0	0	0	1	177	0	177	0	0	0	0	0
merged	Mouse_Rn28s1_28S_NR_003279.1	2664	G	GGG	GGTCGGGCTGG	#DIV/0!	#DIV/0!	0.333333	33.3333	1		0.419975	1	1	145	0	2	1	142	0	0	0	275	0	3	0	272	0	1	0
merged	Mouse_Rn28s1_28S_NR_003279.1	4489	G	CGC	CCCCCGCCGGG	1.33333	0		0	1		1	1	1	145	0	0	0	145	0	3	0	416	0	2	0	414	0	4	0
merged	Mouse_18S_Rn18s_NR_003278.3	1569	A	CAG	CCGGCAGGCGC	1	0		0	1		1	1	1	145	145	0	0	0	0	4	0	543	543	0	0	0	0	4	0
merged	Mouse_Rn28s1_28S_NR_003279.1	2767	C	GCC	GCCCGCCCTCC	#DIV/0!	#DIV/0!	-0.00684931	-0.684932	1	0	1	1	1	146	0	1	145	0	0	0	1	79	0	0	79	0	0	0	2
merged	tRNA-Trp-CCA-1	73	C	ACC	GGTCACCA	#DIV/0!	#DIV/0!	0	0	1	0	1	1	1	146	0	0	146	0	0	0	24	130	0	0	130	0	0	0	19
merged	tRNA-Val-CAC-1	23	C	TCA	GTTATCACGCT	#DIV/0!	#DIV/0!	0	0	1	0	1	1	1	146	0	0	146	0	0	0	0	131	0	0	131	0	0	0	0
merged	tRNA-Cys-GCA-5	27	T	TTT	AGCATTTGACT	2	0	0	0	1		1	1	1	146	0	146	0	0	0	1	0	134	0	134	0	0	0	2	0
merged	tRNA-Phe-GAA-3	20	G	GGA	GTTGGGAGAGC	#DIV/0!	#DIV/0!		0	1		1	1	1	146	0	0	0	146	0	0	0	149	0	1	0	148	0	0	0
merged	tRNA-Ala-TGC-1	74	C	CCA	TCCACCA	#DIV/0!	#DIV/0!	0	0	1	0	1	1	1	146	0	0	146	0	0	0	121	159	0	0	159	0	0	0	130
merged	Mouse_Rn28s1_28S_NR_003279.1	2734	G	CGG	CGTCCGGGGAG	#DIV/0!	#DIV/0!		0	1		1	1	1	146	0	0	0	146	0	0	0	169	0	0	0	169	0	0	0
merged	Mouse_Rn28s1_28S_NR_003279.1	2955	G	GGA	GCCCGGACACT	1	1		0	1		1	1	1	146	0	0	0	146	0	1	0	215	0	0	0	215	0	1	1
merged	tRNA-Tyr-GTA-1	76	A	CA	GGACCA	#DIV/0!	#DIV/0!		0	1		1	1	1	146	146	0	0	0	0	0	58	247	247	0	0	0	0	0	96
merged	Mouse_Rn28s1_28S_NR_003279.1	2657	T	GTC	CTGGGTCGGTC	1.66667	0.666667	0	0	1		1	1	1	146	0	146	0	0	0	3	2	287	0	287	0	0	0	5	2
merged	Mouse_Rn28s1_28S_NR_003279.1	4429	G	CGT	TCCCCGTCCGT	6	69		0	1		0.301031	1	1	146	0	1	0	145	0	1	23	339	0	0	0	339	0	6	69
merged	Mouse_18S_Rn18s_NR_003278.3	1245	G	TGA	AATTTGACTCA	2.86957	0		0	1		1	1	1	146	0	0	0	146	0	23	0	471	0	1	0	470	0	66	0
merged	Mouse_Rn28s1_28S_NR_003279.1	2746	C	CCG	CCCCCCGTCCT	0	1	0	0	1	0	1	1	1	147	0	0	147	0	0	1	0	127	0	0	127	0	0	0	1
merged	tRNA-Ala-AGC-5	7	T	ATT	GGGGATTAGCT	#DIV/0!	#DIV/0!	0	0	1		1	1	1	147	1	146	0	0	0	0	0	138	0	138	0	0	0	0	0
merged	tRNA-Ala-AGC-5	11	C	GCT	ATTAGCTCAAA	#DIV/0!	#DIV/0!	0	0	1	0	1	1	1	147	0	0	147	0	0	0	0	139	0	0	139	0	0	0	0
merged	tRNA-Ala-AGC-5	9	A	TAG	GGATTAGCTCA	#DIV/0!	#DIV/0!		0	1		1	1	1	147	147	0	0	0	0	0	0	140	140	0	0	0	0	0	0
merged	tRNA-Ala-AGC-5	12	T	CTC	TTAGCTCAAAT	0	0	0	0	1		1	1	1	147	0	147	0	0	0	1	0	141	0	141	0	0	0	0	0
merged	tRNA-Ala-AGC-5	13	C	TCA	TAGCTCAAATG	2	0	0	0	1	0	1	1	1	147	0	0	147	0	0	1	0	143	0	0	143	0	0	2	0
merged	tRNA-iMet-CAT-2	31	C	GCC	CTGGGCCCATA	0.5	0	0	0	1	0	1	1	1	147	0	0	147	0	0	4	0	147	0	0	147	0	0	2	0
merged	tRNA-Gly-GCC-1	5	G	TGG	GCATGGGTGG	2	0		0	1		0.496622	1	1	147	0	1	0	146	0	1	0	149	0	0	0	149	0	2	0
merged	Mouse_5S_7CPU_L7	76	T	GTA	GTTAGTACTTG	4.5	0	0	0	1		1	1	1	147	0	147	0	0	0	2	1	226	0	226	0	0	0	9	0
merged	Mouse_5S_7CPU_L7	56	G	AGC	GCTAAGCAGGG	#DIV/0!	#DIV/0!		0	1		1	1	1	147	0	0	0	147	0	0	2	235	0	0	0	235	0	0	4
merged	Mouse_5S_7CPU_L7	64	G	CGG	GGGTCGGGCCT	#DIV/0!	#DIV/0!		0	1		1	1	1	147	0	0	0	147	0	0	0	243	0	0	0	243	0	0	0
merged	Mouse_5S_7CPU_L7	59	G	AGG	AAGCAGGGTCG	#DIV/0!	#DIV/0!		0	1		0.294354	1	1	147	0	0	0	147	0	0	0	244	0	3	0	241	0	1	0
merged	Mouse_5S_7CPU_L7	63	C	TCG	AGGGTCGGGCC	#DIV/0!	#DIV/0!	0	0	1	0	1	1	1	147	0	0	147	0	0	0	0	244	0	0	244	0	0	0	0
merged	Mouse_Rn28s1_28S_NR_003279.1	2834	C	TCT	TCCTTCTTCCC	1.8	3	0.00384615	0.384615	1	0	1	1	1	147	0	0	147	0	0	5	12	260	0	1	259	0	0	9	15
merged	Mouse_Rn28s1_28S_NR_003279.1	2663	G	CGG	CGGTCGGGCTG	0.333333	0	1	100	1		1	1	1	147	0	0	1	146	0	6	1	273	0	1	0	272	0	2	0
merged	Mouse_Rn28s1_28S_NR_003279.1	2656	G	GGT	GCTGGGTCGGT	#DIV/0!	#DIV/0!		0	1		0.554089	1	1	147	0	0	0	147	0	0	9	299	3	0	0	296	0	0	21
merged	Mouse_18S_Rn18s_NR_003278.3	28	T	ATG	GCATATGCTTG	2	0	-0.00239808	-0.239808	1		1	1	1	147	0	147	0	0	0	4	0	417	0	416	1	0	0	8	0
merged	tRNA-Cys-GCA-5	28	T	TTG	GCATTTGACTG	1.5	0	0	0	1		1	1	1	148	0	148	0	0	0	2	0	137	0	137	0	0	0	3	0
merged	tRNA-Cys-GCA-5	30	A	GAC	ATTTGACTGCA	#DIV/0!	#DIV/0!		0	1		1	1	1	148	147	0	0	0	0	0	0	142	142	0	0	0	0	0	0
merged	tRNA-Phe-GAA-3	36	A	AAG	ACTGAAGATCT	#DIV/0!	#DIV/0!		0	1		0.475884	1	1	148	147	0	0	0	0	0	0	163	163	0	0	0	0	0	0
merged	Mouse_Rn28s1_28S_NR_003279.1	2730	G	CGT	CCCACGTCCGG	0	4		0	1		1	1	1	148	0	0	0	148	0	1	3	182	0	0	0	182	0	0	4
merged	Mouse_5S_7CPU_L7	57	C	GCA	CTAAGCAGGGT	#DIV/0!	#DIV/0!	0	0	1	0	1	1	1	148	0	0	148	0	0	0	1	234	0	0	234	0	0	1	0
merged	Mouse_5S_7CPU_L7	65	G	GGG	GGTCGGGCCTG	#DIV/0!	#DIV/0!		0	1		1	1	1	148	0	0	0	148	0	0	0	244	0	0	0	244	0	0	0
merged	Mouse_Rn28s1_28S_NR_003279.1	965	C	CCC	CACCCCCCTCC	0	0	0	0	1	0	1	1	1	148	0	0	148	0	0	1	0	253	0	0	253	0	0	0	0
merged	Mouse_Rn28s1_28S_NR_003279.1	2658	C	TCG	TGGGTCGGTCG	2	0	0	0	1	0	1	1	1	148	0	0	148	0	0	4	1	295	0	0	295	0	0	8	0
merged	Mouse_Rn28s1_28S_NR_003279.1	1373	A	GAG	GCCAGAGGAAA	3	1		0	1		0.291913	1	1	148	147	0	0	1	0	1	0	359	359	0	0	0	0	3	1
merged	Mouse_Rn28s1_28S_NR_003279.1	4490	C	GCC	CCCCGCCGGGC	2	0	0	0	1	0	1	1	1	148	0	0	148	0	0	1	0	418	0	0	418	0	0	2	0
merged	tRNA-Val-CAC-1	24	A	CAC	TTATCACGCTC	1	0		0	1		1	1	1	149	149	0	0	0	0	1	0	135	135	0	0	0	0	1	0
merged	tRNA-Cys-GCA-5	29	G	TGA	CATTTGACTGC	2	0		0	1		1	1	1	149	0	0	0	149	0	1	0	140	0	0	0	140	0	2	0
merged	tRNA-Cys-GCA-5	31	C	ACT	TTTGACTGCAG	#DIV/0!	#DIV/0!	0	0	1	0	1	1	1	149	0	0	149	0	0	0	0	142	0	0	142	0	0	0	0
merged	tRNA-Cys-GCA-5	32	T	CTG	TTGACTGCAGA	#DIV/0!	#DIV/0!	0	0	1		1	1	1	149	0	149	0	0	0	0	0	142	0	142	0	0	0	0	0
merged	tRNA-Trp-CCA-1	37	A	GAT	TCCAGATCAGA	1	0		0	1		1	1	1	149	149	0	0	0	0	16	0	142	142	0	0	0	0	16	0
merged	tRNA-Gly-GCC-1	6	G	GGG	GCATGGGTGGT	0	0	-0.0833333	-8.33333	1		1	1	1	149	3	10	0	136	0	3	0	150	1	11	1	137	0	0	0
merged	tRNA-Phe-GAA-3	22	G	AGA	TGGGAGAGCGT	1	0	0	0	1		0.614134	1	1	149	0	2	0	147	0	3	0	157	0	1	0	156	0	3	0
merged	tRNA-Phe-GAA-3	23	A	GAG	GGGAGAGCGTT	#DIV/0!	#DIV/0!		0	1		1	1	1	149	149	0	0	0	0	0	0	158	158	0	0	0	0	0	0
merged	tRNA-Phe-GAA-3	35	A	GAA	GACTGAAGATC	#DIV/0!	#DIV/0!		0	1		0.373508	1	1	149	148	0	0	0	0	0	0	163	159	0	0	4	0	0	0
merged	Mouse_5S_7CPU_L7	73	T	TTA	CTGGTTAGTAC	#DIV/0!	#DIV/0!	0	0	1		1	1	1	149	0	149	0	0	0	0	0	219	0	219	0	0	0	3	0
merged	tRNA-Leu-CAG-4	11	C	GCC	GATGGCCGAGC	5	0	0	0	1	0	1	1	1	149	0	0	149	0	0	1	0	231	0	0	231	0	0	5	0
merged	Mouse_5S_7CPU_L7	60	G	GGG	AGCAGGGTCGG	#DIV/0!	#DIV/0!		0	1		0.143875	1	1	149	0	2	0	147	0	0	0	243	0	0	0	243	0	0	0
merged	Mouse_5S_7CPU_L7	62	T	GTC	CAGGGTCGGGC	#DIV/0!	#DIV/0!	0	0	1		1	1	1	149	0	149	0	0	0	0	2	246	0	246	0	0	0	0	2
merged	Mouse_5S_7CPU_L7	77	A	TAC	TTAGTACTTGG	1.5	0		0	1		1	1	1	149	149	0	0	0	0	2	1	252	252	0	0	0	0	3	0
merged	Mouse_Rn28s1_28S_NR_003279.1	2667	T	CTG	CGGGCTGGGGC	0	0	0	0	1		1	1	1	149	0	149	0	0	0	1	0	280	0	280	0	0	0	0	0
merged	Mouse_Rn28s1_28S_NR_003279.1	2660	G	GGT	GGTCGGTCGGG	#DIV/0!	#DIV/0!		0	1		1	1	1	149	0	0	0	149	0	0	5	291	0	0	0	291	0	1	8
merged	Mouse_Rn28s1_28S_NR_003279.1	1937	G	GGG	CTCGGGGTCGG	2.375	0		0	1		1	1	1	149	0	0	0	149	0	8	0	308	0	1	0	307	0	19	0
merged	tRNA-Thr-CGT-3	76	C	CCA	GCCTCCA	#DIV/0!	#DIV/0!	0	0	1	0	1	1	1	150	0	0	150	0	0	0	133	121	0	0	121	0	0	0	105
merged	Mouse_Rn28s1_28S_NR_003279.1	2749	C	TCC	CCCGTCCTTTC	0	0	0	0	1	0	1	1	1	150	0	0	150	0	0	1	1	123	0	0	123	0	0	0	0
merged	tRNA-Val-CAC-1	25	C	ACG	TATCACGCTCG	0	0	0	0	1	0	1	1	1	150	0	0	150	0	0	1	0	135	0	0	135	0	0	0	0
merged	tRNA-Ala-AGC-5	14	A	CAA	AGCTCAAATGG	0	0		0	1		1	1	1	150	150	0	0	0	0	1	0	143	143	0	0	0	0	0	0
merged	tRNA-Cys-GCA-5	33	G	TGC	TGACTGCAGAT	2	0		0	1		1	1	1	150	0	0	0	150	0	1	0	143	0	0	0	143	0	2	0
merged	tRNA-Cys-GCA-5	34	C	GCA	GACTGCAGATC	#DIV/0!	#DIV/0!	-0.00666667	-0.666667	1	0	1	1	1	150	0	1	149	0	0	0	0	144	0	0	144	0	0	0	0
merged	Mouse_5S_7CPU_L7	117	G	GGC	TGTAGGCTT	#DIV/0!	#DIV/0!		0	1		1	1	1	150	1	0	0	149	0	0	6	223	1	0	0	222	0	0	3
merged	Mouse_5S_7CPU_L7	58	A	CAG	TAAGCAGGGTC	#DIV/0!	#DIV/0!		0	1		1	1	1	150	150	0	0	0	0	0	0	242	242	0	0	0	0	0	0
merged	Mouse_Rn28s1_28S_NR_003279.1	2833	T	TTC	CTCCTTCTTCC	4	1.5	0	0	1		1	1	1	150	0	150	0	0	0	4	11	256	0	256	0	0	0	16	6
merged	Mouse_Rn28s1_28S_NR_003279.1	966	C	CCC	ACCCCCCTCCG	#DIV/0!	#DIV/0!	0	0	1	0	1	1	1	150	0	0	150	0	0	0	0	257	1	0	256	0	0	2	1
merged	Mouse_Rn28s1_28S_NR_003279.1	2666	C	GCT	TCGGGCTGGGG	1	0	0	0	1	0	1	1	1	150	0	0	150	0	0	2	1	282	0	0	282	0	0	2	0
merged	Mouse_Rn28s1_28S_NR_003279.1	2668	G	TGG	GGGCTGGGGCG	0	2		0	1		1	1	1	150	0	0	0	150	0	1	0	288	0	0	0	288	0	0	2
merged	Mouse_Rn28s1_28S_NR_003279.1	2659	G	CGG	GGGTCGGTCGG	0	0.5	0	0	1		1	1	1	150	0	1	0	149	0	2	1	293	0	1	0	292	0	0	1
merged	Mouse_Rn28s1_28S_NR_003279.1	3169	A	GAA	GGGGGAACCTC	2.85714	0.285714		0	1		1	1	1	150	150	0	0	0	0	7	1	431	431	0	0	0	0	20	2
merged	Mouse_18S_Rn18s_NR_003278.3	1570	G	AGG	CGGCAGGCGCG	1	0	0	0	1		0.611614	1	1	150	0	2	0	148	0	1	0	561	0	4	0	557	0	1	0
merged	tRNA-Leu-TAA-1	17	G	TGG	CGAGTGGTTAA	40.7778	0		0	1		1	1	1	150	0	0	0	150	0	18	0	1641	0	3	0	1638	0	734	0
merged	Mouse_Rn28s1_28S_NR_003279.1	2772	C	CCC	CCCTCCCCTCT	#DIV/0!	#DIV/0!	0	0	1	0	1	1	1	151	0	0	151	0	0	0	0	78	0	0	78	0	0	0	0
merged	Mouse_Rn28s1_28S_NR_003279.1	2774	C	CCT	CTCCCCTCTTC	#DIV/0!	#DIV/0!	0	0	1	0	1	1	1	151	0	0	151	0	0	0	0	78	0	0	78	0	0	0	2
merged	Mouse_Rn28s1_28S_NR_003279.1	2747	G	CGT	CCCCCGTCCTT	#DIV/0!	#DIV/0!		0	1		1	1	1	151	0	0	0	151	0	0	1	127	0	0	0	127	0	0	0
merged	Mouse_Rn28s1_28S_NR_003279.1	2750	C	CCT	CCGTCCTTTCC	#DIV/0!	#DIV/0!	0	0	1	0	1	1	1	151	0	0	151	0	0	0	5	127	0	0	127	0	0	0	4
merged	Mouse_Rn28s1_28S_NR_003279.1	2748	T	GTC	CCCCGTCCTTT	0	3	0	0	1		1	1	1	151	0	151	0	0	0	1	1	130	0	130	0	0	0	0	3
merged	tRNA-Val-CAC-1	26	G	CGC	ATCACGCTCGC	1	0	-1	-100	1		0.68615	1	1	151	3	1	0	147	0	1	0	138	1	0	1	136	0	1	0
merged	tRNA-Phe-GAA-3	24	G	AGC	GGAGAGCGTTA	#DIV/0!	#DIV/0!		0	1		0.174	1	1	151	2	0	0	149	0	0	0	157	6	1	0	150	0	0	0
merged	Mouse_Rn28s1_28S_NR_003279.1	607	G	GGT	GGGGGGTGGTG	#DIV/0!	#DIV/0!		0	1		1	1	1	151	0	0	0	151	0	0	13	220	0	0	0	220	0	0	13
merged	Mouse_5S_7CPU_L7	116	G	AGG	CTGTAGGCTT	#DIV/0!	#DIV/0!		0	1		1	1	1	151	0	0	0	151	0	0	1	224	0	0	0	224	0	0	2
merged	Mouse_5S_7CPU_L7	61	G	GGT	GCAGGGTCGGG	#DIV/0!	#DIV/0!		0	1		0.378446	1	1	151	0	1	0	150	0	0	0	248	0	0	0	248	0	0	1
merged	Mouse_5S_7CPU_L7	78	C	ACT	TAGTACTTGGA	#DIV/0!	#DIV/0!	0	0	1	0	1	1	1	151	0	0	151	0	0	0	0	254	0	0	254	0	0	1	2
merged	Mouse_5S_7CPU_L7	80	T	TTG	GTACTTGGATG	#DIV/0!	#DIV/0!	0	0	1		1	1	1	151	0	151	0	0	0	0	0	255	0	255	0	0	0	1	0
merged	Mouse_Rn28s1_28S_NR_003279.1	1374	G	AGG	CCAGAGGAAAC	3	0		0	1		1	1	1	151	0	0	0	151	0	1	1	364	0	0	0	364	0	3	0
merged	Mouse_Rn28s1_28S_NR_003279.1	1375	G	GGA	CAGAGGAAACT	#DIV/0!	#DIV/0!		0	1		1	1	1	151	0	0	0	151	0	0	0	373	0	0	0	373	0	0	0
merged	Mouse_Rn28s1_28S_NR_003279.1	2773	C	CCC	CCTCCCCTCTT	1	0	0	0	1	0	1	1	1	152	0	0	152	0	0	1	1	78	0	0	78	0	0	1	0
merged	tRNA-Thr-CGT-3	37	T	GTA	TCTCGTAAACA	0.583333	0	0	0	1		1	1	1	152	0	152	0	0	0	12	0	138	0	138	0	0	0	7	0
merged	tRNA-Ala-AGC-5	15	A	AAA	GCTCAAATGGT	0	0		0	1		1	1	1	152	151	0	0	1	0	2	0	143	143	0	0	0	0	0	0
merged	tRNA-Cys-GCA-5	35	A	CAG	ACTGCAGATCA	1	0		0	1		0.488215	1	1	152	152	0	0	0	0	2	0	145	144	0	0	0	0	2	0
merged	tRNA-Gly-GCC-1	7	G	GGT	CATGGGTGGTT	#DIV/0!	#DIV/0!	0	0	1		1	1	1	152	0	2	0	150	0	0	0	152	0	1	0	151	0	0	0
merged	tRNA-Phe-GAA-3	34	G	TGA	AGACTGAAGAT	#DIV/0!	#DIV/0!		0	1		0.232049	1	1	152	1	0	0	150	0	0	0	163	0	0	0	163	0	0	0
merged	Mouse_5S_7CPU_L7	69	T	CTG	GGGCCTGGTTA	#DIV/0!	#DIV/0!	0	0	1		1	1	1	152	0	152	0	0	0	0	0	240	0	240	0	0	0	0	1
merged	Mouse_5S_7CPU_L7	66	G	GGC	GTCGGGCCTGG	#DIV/0!	#DIV/0!		0	1		1	1	1	152	0	0	0	152	0	0	0	242	0	0	0	242	0	0	0
merged	Mouse_5S_7CPU_L7	70	G	TGG	GGCCTGGTTAG	#DIV/0!	#DIV/0!		0	1		1	1	1	152	0	0	0	152	0	0	0	244	0	0	0	244	0	0	1
merged	Mouse_5S_7CPU_L7	79	T	CTT	AGTACTTGGAT	#DIV/0!	#DIV/0!	0	0	1		1	1	1	152	0	152	0	0	0	0	0	254	0	254	0	0	0	0	1
merged	Mouse_Rn28s1_28S_NR_003279.1	967	C	CCT	CCCCCCTCCGT	2.5	0	0	0	1	0	1	1	1	152	0	0	152	0	0	2	0	263	0	0	263	0	0	5	0
merged	Mouse_Rn28s1_28S_NR_003279.1	2669	G	GGG	GGCTGGGGCGC	#DIV/0!	#DIV/0!		0	1		1	1	1	152	0	0	0	152	0	0	0	288	0	0	0	288	0	1	3
merged	Mouse_Rn28s1_28S_NR_003279.1	1376	A	GAA	AGAGGAAACTC	1	0		0	1		1	1	1	152	152	0	0	0	0	1	0	373	373	0	0	0	0	1	0
merged	Mouse_Rn28s1_28S_NR_003279.1	4492	G	CGG	CCGCCGGGCGT	#DIV/0!	#DIV/0!	0	0	1		1	1	1	152	0	1	0	151	0	0	0	430	1	1	0	428	0	2	0
merged	Mouse_5S_7CPU_L7	114	T	GTA	TGCTGTAGGCT	#DIV/0!	#DIV/0!	0	0	1		1	1	1	153	0	153	0	0	0	0	0	228	0	228	0	0	0	0	2
merged	Mouse_5S_7CPU_L7	102	T	ATA	GGGAATACCGG	#DIV/0!	#DIV/0!	-0.00414938	-0.414938	1		1	1	1	153	0	153	0	0	0	0	0	241	0	240	1	0	0	0	0
merged	Mouse_5S_7CPU_L7	68	C	CCT	CGGGCCTGGTT	#DIV/0!	#DIV/0!	0	0	1	0	1	1	1	153	0	0	153	0	0	0	2	242	0	0	242	0	0	0	4
merged	Mouse_Rn28s1_28S_NR_003279.1	2832	T	CTT	CCTCCTTCTTC	1.75	4	0.00653595	0.653595	1		0.375	1	1	153	0	152	1	0	0	4	8	255	0	255	0	0	0	7	16
merged	Mouse_Rn28s1_28S_NR_003279.1	1377	A	AAA	GAGGAAACTCT	2	1		0	1		1	1	1	153	153	0	0	0	0	1	0	372	372	0	0	0	0	2	1
merged	Mouse_Rn28s1_28S_NR_003279.1	4491	C	CCG	CCCGCCGGGCG	0.666667	0	0	0	1	0	1	1	1	153	0	0	153	0	0	3	0	428	0	0	428	0	0	2	0
merged	Mouse_18S_Rn18s_NR_003278.3	1571	G	GGC	GGCAGGCGCGG	#DIV/0!	#DIV/0!	0	0	1		1	1	1	153	0	1	0	152	0	0	0	565	0	6	0	559	0	3	0
merged	tRNA-Val-CAC-1	75	C	CCA	AACACCA	#DIV/0!	#DIV/0!	0	0	1	0	1	1	1	154	0	0	154	0	0	0	129	135	0	0	135	0	0	0	110
merged	tRNA-Phe-GAA-3	25	C	GCG	GAGAGCGTTAG	#DIV/0!	#DIV/0!	0	0	1	0	1	1	1	154	0	0	154	0	0	0	0	158	0	0	158	0	0	0	0
merged	tRNA-Ala-AGC-7	5	A	GAA	GGGGAATTAG	#DIV/0!	#DIV/0!		0	1		1	1	1	154	154	0	0	0	0	0	0	176	175	0	1	0	0	0	0
merged	Mouse_5S_7CPU_L7	112	T	CTG	GGTGCTGTAGG	#DIV/0!	#DIV/0!	0	0	1		0.389873	1	1	154	0	153	0	1	0	0	0	241	0	241	0	0	0	0	0
merged	Mouse_5S_7CPU_L7	113	G	TGT	GTGCTGTAGGC	#DIV/0!	#DIV/0!		0	1		1	1	1	154	0	0	0	154	0	0	1	242	0	0	0	242	0	0	14
merged	Mouse_5S_7CPU_L7	105	C	CCG	AATACCGGGTG	#DIV/0!	#DIV/0!	0	0	1	0	0.387909	1	1	154	0	0	153	1	0	0	0	243	0	0	243	0	0	0	0
merged	Mouse_Rn28s1_28S_NR_003279.1	2670	G	GGG	GCTGGGGCGCG	0	0		0	1		1	1	1	154	0	0	0	154	0	2	1	286	0	0	0	286	0	0	0
merged	Mouse_Rn28s1_28S_NR_003279.1	4498	C	TCG	GGCGTCGGGAC	2.66667	0	0	0	1	0	0.25624	1	1	154	0	0	153	1	0	3	0	447	0	0	447	0	0	8	0
merged	tRNA-Leu-AAG-2	9	G	TGG	AGTGTGGCCGA	5	0		0	1		1	1	1	154	0	0	0	154	0	7	0	685	0	0	0	685	0	35	0
merged	tRNA-Leu-TAA-1	18	G	GGT	GAGTGGTTAAG	38	0		0	1		1	1	1	154	0	0	0	154	0	3	0	1760	0	2	0	1758	0	114	0
merged	tRNA-Leu-TAA-1	19	T	GTT	AGTGGTTAAGG	40.1667	0	0	0	1		1	1	1	154	0	154	0	0	0	6	0	1978	0	1978	0	0	0	241	0
merged	Mouse_Rn28s1_28S_NR_003279.1	2776	C	TCT	CCCCTCTTCCC	0.714286	0.428571	0	0	1	0	1	1	1	155	0	0	155	0	0	7	7	83	0	0	83	0	0	5	3
merged	tRNA-Ala-AGC-5	16	A	AAT	CTCAAATGGTA	1.33333	0		0	1		1	1	1	155	155	0	0	0	0	3	0	147	147	0	0	0	0	4	0
merged	tRNA-Ala-AGC-5	21	A	TAG	ATGGTAGAGCG	#DIV/0!	#DIV/0!		0	1		1	1	1	155	155	0	0	0	0	0	0	158	158	0	0	0	0	0	0
merged	tRNA-Phe-GAA-3	32	C	ACT	TTAGACTGAAG	#DIV/0!	#DIV/0!	0	0	1	0	1	1	1	155	0	0	155	0	0	0	0	166	0	0	166	0	0	0	0
merged	tRNA-Phe-GAA-3	27	T	GTT	GAGCGTTAGAC	#DIV/0!	#DIV/0!	0	0	1		1	1	1	155	0	155	0	0	0	0	0	166	0	166	0	0	0	2	0
merged	tRNA-Phe-GAA-3	28	T	TTA	AGCGTTAGACT	#DIV/0!	#DIV/0!	0	0	1		1	1	1	155	0	155	0	0	0	0	0	167	0	167	0	0	0	0	0
merged	tRNA-Phe-GAA-3	29	A	TAG	GCGTTAGACTG	#DIV/0!	#DIV/0!		0	1		1	1	1	155	155	0	0	0	0	0	0	167	167	0	0	0	0	0	0
merged	tRNA-Phe-GAA-3	30	G	AGA	CGTTAGACTGA	#DIV/0!	#DIV/0!		0	1		1	1	1	155	0	0	0	155	0	0	0	167	0	0	0	167	0	0	0
merged	tRNA-Phe-GAA-3	31	A	GAC	GTTAGACTGAA	#DIV/0!	#DIV/0!		0	1		1	1	1	155	155	0	0	0	0	0	0	167	167	0	0	0	0	0	0
merged	tRNA-Phe-GAA-3	33	T	CTG	TAGACTGAAGA	#DIV/0!	#DIV/0!	0	0	1		0.481366	1	1	155	0	154	0	0	0	0	0	167	0	167	0	0	0	0	0
merged	Mouse_5S_7CPU_L7	115	A	TAG	GCTGTAGGCTT	#DIV/0!	#DIV/0!		0	1		1	1	1	155	155	0	0	0	0	0	1	226	225	0	0	1	0	0	1
merged	Mouse_5S_7CPU_L7	110	G	TGC	CGGGTGCTGTA	#DIV/0!	#DIV/0!		0	1		0.523246	1	1	155	0	0	0	155	0	0	0	243	1	1	0	241	0	0	0
merged	Mouse_5S_7CPU_L7	106	G	CGG	ATACCGGGTGC	#DIV/0!	#DIV/0!		0	1		1	1	1	155	0	0	0	155	0	0	0	243	0	1	0	242	0	0	0
merged	Mouse_5S_7CPU_L7	111	C	GCT	GGGTGCTGTAG	#DIV/0!	#DIV/0!	0	0	1	0	1	1	1	155	0	0	155	0	0	0	1	243	0	0	243	0	0	0	2
merged	Mouse_5S_7CPU_L7	103	A	TAC	GGAATACCGGG	#DIV/0!	#DIV/0!		0	1		1	1	1	155	155	0	0	0	0	0	0	244	244	0	0	0	0	0	0
merged	Mouse_5S_7CPU_L7	72	T	GTT	CCTGGTTAGTA	#DIV/0!	#DIV/0!	0	0	1		1	1	1	155	0	155	0	0	0	0	6	247	0	247	0	0	0	1	31
merged	Mouse_5S_7CPU_L7	71	G	GGT	GCCTGGTTAGT	#DIV/0!	#DIV/0!		0	1		1	1	1	155	0	0	0	155	0	0	2	248	0	0	0	248	0	0	2
merged	Mouse_Rn28s1_28S_NR_003279.1	2835	T	CTT	CCTTCTTCCCG	1.65	0.2	0	0	1		1	1	1	155	0	155	0	0	0	20	3	285	0	285	0	0	0	33	4
merged	Mouse_Rn28s1_28S_NR_003279.1	2655	G	GGG	GGCTGGGTCGG	1	13		0	1		1	1	1	155	0	0	0	155	0	1	7	312	0	0	0	312	0	1	13
merged	Mouse_Rn28s1_28S_NR_003279.1	2653	T	CTG	AGGGCTGGGTC	0.75	3.75	0	0	1		1	1	1	155	0	155	0	0	0	4	6	336	1	335	0	0	0	3	15
merged	Mouse_Rn28s1_28S_NR_003279.1	4497	T	GTC	GGGCGTCGGGA	2	3.5	0	0	1		1	1	1	155	0	155	0	0	0	4	6	441	0	441	0	0	0	8	14
merged	tRNA-Cys-GCA-5	36	G	AGA	CTGCAGATCAA	1	0	-0.0206767	-2.06767	1		0.194573	1	1	156	5	5	23	120	0	4	0	149	6	6	32	104	0	4	0
merged	tRNA-Met-CAT-5	74	C	ACC	GGGCACCA	#DIV/0!	#DIV/0!	0	0	1	0	1	1	1	156	0	0	156	0	0	0	16	169	0	0	169	0	0	0	18
merged	Mouse_5S_7CPU_L7	74	A	TAG	TGGTTAGTACT	#DIV/0!	#DIV/0!		0	1		1	1	1	156	156	0	0	0	0	0	0	225	225	0	0	0	0	4	0
merged	Mouse_5S_7CPU_L7	75	G	AGT	GGTTAGTACTT	#DIV/0!	#DIV/0!		0	1		1	1	1	156	0	0	0	156	0	0	11	230	0	0	0	230	0	0	19
merged	Mouse_5S_7CPU_L7	107	G	GGG	TACCGGGTGCT	#DIV/0!	#DIV/0!		0	1		1	1	1	156	0	0	0	156	0	0	0	243	0	0	0	243	0	0	0
merged	Mouse_5S_7CPU_L7	104	C	ACC	GAATACCGGGT	#DIV/0!	#DIV/0!	0	0	1	0	1	1	1	156	0	0	156	0	0	0	0	244	0	0	244	0	0	0	0
merged	Mouse_5S_7CPU_L7	81	G	TGG	TACTTGGATGG	#DIV/0!	#DIV/0!		0	1		1	1	1	156	0	0	0	156	0	0	1	260	0	0	0	260	0	1	0
merged	tRNA-Ala-TGC-3	75	A	CA	CCACCA	#DIV/0!	#DIV/0!		0	1		1	1	1	156	156	0	0	0	0	0	54	277	277	0	0	0	0	0	100
merged	Mouse_Rn28s1_28S_NR_003279.1	4493	G	GGG	CGCCGGGCGTC	0.333333	0		0	1		0.570216	1	1	156	0	0	0	156	0	3	0	437	0	3	0	434	0	1	0
merged	tRNA-Thr-CGT-3	38	A	TAA	CTCGTAAACAG	0.75	0.25		0	1		1	1	1	157	157	0	0	0	0	4	0	140	140	0	0	0	0	3	1
merged	Mouse_Rn28s1_28S_NR_003279.1	606	G	GGG	CGGGGGGTGGT	#DIV/0!	#DIV/0!		0	1		1	1	1	157	0	0	0	157	0	0	4	222	0	0	0	222	0	0	3
merged	Mouse_Rn28s1_28S_NR_003279.1	604	G	GGG	CGCGGGGGGTG	#DIV/0!	#DIV/0!		0	1		1	1	1	157	0	0	0	157	0	0	0	223	0	0	0	223	0	0	0
merged	Mouse_5S_7CPU_L7	108	G	GGT	ACCGGGTGCTG	#DIV/0!	#DIV/0!		0	1		1	1	1	157	0	0	0	157	0	0	0	242	0	0	0	242	0	0	0
merged	Mouse_5S_7CPU_L7	109	T	GTG	CCGGGTGCTGT	#DIV/0!	#DIV/0!	0	0	1		1	1	1	157	0	157	0	0	0	0	0	244	0	244	0	0	0	0	0
merged	Mouse_5S_7CPU_L7	82	G	GGA	ACTTGGATGGG	#DIV/0!	#DIV/0!		0	1		1	1	1	157	0	0	0	157	0	0	0	253	0	0	0	253	0	0	0
merged	Mouse_Rn28s1_28S_NR_003279.1	1940	C	TCG	GGGGTCGGGGG	1.66667	0.333333	0	0	1	0	1	1	1	157	0	0	157	0	0	3	0	351	0	0	351	0	0	5	1
merged	Mouse_Rn28s1_28S_NR_003279.1	1378	A	AAC	AGGAAACTCTG	3	1		0	1		1	1	1	157	157	0	0	0	0	1	0	382	381	1	0	0	0	3	1
merged	tRNA-iMet-CAT-2	32	C	CCC	TGGGCCCATAA	0.6	0.2	0	0	1	0	1	1	1	158	0	0	158	0	0	5	0	154	0	0	154	0	0	3	1
merged	tRNA-Trp-CCA-1	38	T	ATC	CCAGATCAGAA	0.8	0	0	0	1		1	1	1	158	0	158	0	0	0	5	0	154	0	154	0	0	0	4	0
merged	tRNA-Val-AAC-4	75	C	CCA	AACACCA	#DIV/0!	#DIV/0!	0	0	1	0	1	1	1	158	0	0	158	0	0	0	137	155	0	0	155	0	0	0	121
merged	tRNA-Gly-GCC-1	8	T	GTG	ATGGGTGGTTC	2.66667	0	0	0	1		1	1	1	158	0	158	0	0	0	3	0	160	0	160	0	0	0	8	0
merged	Mouse_Rn28s1_28S_NR_003279.1	605	G	GGG	GCGGGGGGTGG	#DIV/0!	#DIV/0!		0	1		1	1	1	158	0	0	0	158	0	0	1	222	0	0	0	222	0	0	1
merged	Mouse_5S_7CPU_L7	83	A	GAT	CTTGGATGGGA	#DIV/0!	#DIV/0!		0	1		1	1	1	158	158	0	0	0	0	0	0	262	262	0	0	0	0	0	2
merged	Mouse_Rn28s1_28S_NR_003279.1	1938	G	GGT	TCGGGGTCGGG	4	3		0	1		0.329167	1	1	158	0	1	0	157	0	2	3	322	0	0	0	322	0	8	6
merged	Mouse_Rn28s1_28S_NR_003279.1	1939	T	GTC	CGGGGTCGGGG	3.33333	1.66667	0	0	1		1	1	1	158	0	158	0	0	0	3	2	336	0	336	0	0	0	10	5
merged	Mouse_Rn28s1_28S_NR_003279.1	4494	G	GGC	GCCGGGCGTCG	0.5	0		0	1		0.264214	1	1	158	0	1	0	157	0	2	0	440	0	0	0	440	0	1	0
merged	Mouse_18S_Rn18s_NR_003278.3	1572	C	GCG	GCAGGCGCGGG	4	0	0.00343053	0.343053	1	0	1	1	1	158	0	0	158	0	0	1	0	583	0	2	581	0	0	4	0
merged	tRNA-Thr-CGT-3	75	C	TCC	GGCCTCCA	#DIV/0!	#DIV/0!	0	0	1	0	1	1	1	159	0	0	159	0	0	0	8	146	0	0	146	0	0	0	22
merged	tRNA-Trp-CCA-1	72	A	CAC	GGGTCACCA	#DIV/0!	#DIV/0!		0	1		1	1	1	159	159	0	0	0	0	0	11	150	150	0	0	0	0	0	19
merged	tRNA-iMet-CAT-2	58	A	AAA	ATCGAAACCAT	#DIV/0!	#DIV/0!		0	1		1	1	1	159	159	0	0	0	0	0	0	198	198	0	0	0	0	0	0
merged	tRNA-iMet-CAT-2	59	A	AAC	TCGAAACCATC	#DIV/0!	#DIV/0!		0	1		1	1	1	159	158	0	0	1	0	0	0	198	197	1	0	0	0	0	0
merged	tRNA-Ser-CGA-1	85	A	CA	GCGCCA	#DIV/0!	#DIV/0!		0	1		1	1	1	159	159	0	0	0	0	0	44	205	205	0	0	0	0	0	66
merged	Mouse_Rn28s1_28S_NR_003279.1	603	G	GGG	GCGCGGGGGGT	#DIV/0!	#DIV/0!		0	1		1	1	1	159	0	0	0	159	0	0	1	222	0	0	0	222	0	0	0
merged	Mouse_Rn28s1_28S_NR_003279.1	602	G	CGG	GGCGCGGGGGG	#DIV/0!	#DIV/0!		0	1		1	1	1	159	0	0	0	159	0	0	0	223	0	0	0	223	0	1	0
merged	Mouse_5S_7CPU_L7	84	T	ATG	TTGGATGGGAG	#DIV/0!	#DIV/0!	-0.00381679	-0.381679	1		1	1	1	159	0	159	0	0	0	0	0	262	0	261	1	0	0	0	0
merged	Mouse_Rn28s1_28S_NR_003279.1	1941	G	CGG	GGGTCGGGGGT	9	0		0	1		1	1	1	159	0	0	0	159	0	1	0	361	0	0	0	361	0	9	0
merged	Mouse_Rn28s1_28S_NR_003279.1	1379	C	ACT	GGAAACTCTGG	3	0	0	0	1	0	1	1	1	159	0	0	159	0	0	1	0	385	0	0	385	0	0	3	0
merged	Mouse_Rn28s1_28S_NR_003279.1	3170	A	AAC	GGGGAACCTCC	5.25	3.5		0	1		1	1	1	159	159	0	0	0	0	4	6	454	454	0	0	0	0	21	14
merged	tRNA-Trp-CCA-1	39	C	TCA	CAGATCAGAAG	#DIV/0!	#DIV/0!	0	0	1	0	1	1	1	160	0	0	160	0	0	0	0	155	0	0	155	0	0	1	0
merged	tRNA-Met-CAT-5	73	A	CAC	GGGGCACCA	#DIV/0!	#DIV/0!		0	1		1	1	1	160	160	0	0	0	0	0	4	178	178	0	0	0	0	0	7
merged	Mouse_Rn28s1_28S_NR_003279.1	2728	A	CAC	CTCCCACGTCC	#DIV/0!	#DIV/0!		0	1		1	1	1	160	160	0	0	0	0	0	9	200	200	0	0	0	0	0	18
merged	Mouse_Rn28s1_28S_NR_003279.1	600	G	CGC	CGGGCGCGGGG	#DIV/0!	#DIV/0!		0	1		1	1	1	160	0	0	0	160	0	0	0	222	0	0	0	222	0	0	0
merged	Mouse_Rn28s1_28S_NR_003279.1	599	C	GCG	GCGGGCGCGGG	#DIV/0!	#DIV/0!	0	0	1	0	1	1	1	160	0	0	160	0	0	0	1	222	0	0	222	0	0	0	0
merged	Mouse_Rn28s1_28S_NR_003279.1	601	C	GCG	GGGCGCGGGGG	#DIV/0!	#DIV/0!	0	0	1	0	1	1	1	160	0	0	160	0	0	0	0	222	0	0	222	0	0	0	0
merged	Mouse_Rn28s1_28S_NR_003279.1	2831	C	CCT	CCCTCCTTCTT	1.5	2.5	0	0	1	0	1	1	1	160	0	0	160	0	0	2	8	251	0	0	251	0	0	3	5
merged	Mouse_Rn28s1_28S_NR_003279.1	2836	T	TTC	CTTCTTCCCGT	1.75	0.5	0	0	1		1	1	1	160	0	160	0	0	0	8	6	296	0	296	0	0	0	14	4
merged	Mouse_Rn28s1_28S_NR_003279.1	655	G	GGG	GCGGGGGACCG	1.56098	0		0	1		0.350877	1	1	160	0	1	0	159	0	41	0	296	0	0	0	296	0	64	0
merged	Mouse_Rn28s1_28S_NR_003279.1	1380	T	CTC	GAAACTCTGGT	1	0	-0.00257732	-0.257732	1		1	1	1	160	0	160	0	0	0	1	0	388	0	387	1	0	0	1	0
merged	Mouse_Rn28s1_28S_NR_003279.1	4495	C	GCG	CCGGGCGTCGG	#DIV/0!	#DIV/0!	0	0	1	0	1	1	1	160	0	0	160	0	0	0	0	446	0	0	446	0	0	1	2
merged	Mouse_Rn28s1_28S_NR_003279.1	4496	G	CGT	CGGGCGTCGGG	4	19	0	0	1		1	1	1	160	0	1	0	159	0	1	9	452	0	2	0	450	0	4	19
merged	Mouse_Rn28s1_28S_NR_003279.1	2755	C	CCG	CTTTCCGCCCG	1	2	0	0	1	0	1	1	1	161	0	0	161	0	0	1	2	115	0	0	115	0	0	1	2
merged	tRNA-Thr-AGT-4	8	T	GTG	CTCCGTGGCTT	0.857143	0	0	0	1		0.444828	1	1	161	0	161	0	0	0	21	0	129	0	128	0	0	0	18	0
merged	tRNA-Ala-AGC-5	17	T	ATG	TCAAATGGTAG	2.14286	0	0	0	1		1	1	1	161	0	161	0	0	0	7	0	160	0	160	0	0	0	15	0
merged	tRNA-Met-CAT-5	70	G	GGG	GAGGGGGCACC	#DIV/0!	#DIV/0!		0	1		1	1	1	161	0	0	0	161	0	0	0	180	0	0	0	180	0	0	1
merged	tRNA-Met-CAT-5	64	A	CAG	ACCTCAGAGGG	#DIV/0!	#DIV/0!		0	1		1	1	1	161	161	0	0	0	0	0	0	181	180	1	0	0	0	0	0
merged	tRNA-Ala-TGC-1	73	C	ACC	CTCCACCA	#DIV/0!	#DIV/0!	0	0	1	0	1	1	1	161	0	0	161	0	0	0	14	183	0	0	183	0	0	0	23
merged	Mouse_Rn28s1_28S_NR_003279.1	594	G	GGC	CGGCGGCGGGC	#DIV/0!	#DIV/0!		0	1		1	1	1	161	0	0	0	161	0	0	1	221	0	0	0	221	0	0	0
merged	Mouse_5S_7CPU_L7	101	A	AAT	TGGGAATACCG	#DIV/0!	#DIV/0!		0	1		1	1	1	161	161	0	0	0	0	0	7	254	253	0	0	1	0	0	10
merged	Mouse_5S_7CPU_L7	98	G	GGG	GCCTGGGAATA	#DIV/0!	#DIV/0!		0	1		1	1	1	161	0	0	0	161	0	0	1	254	0	0	0	254	0	0	0
merged	Mouse_5S_7CPU_L7	97	G	TGG	CGCCTGGGAAT	#DIV/0!	#DIV/0!		0	1		1	1	1	161	0	0	0	161	0	0	0	255	0	0	0	255	0	0	0
merged	Mouse_Rn28s1_28S_NR_003279.1	2684	C	GCT	CGGGGCTGGGC	1.5	1	0	0	1	0	1	1	1	161	0	0	161	0	0	4	1	257	0	0	257	0	0	6	4
merged	Mouse_Rn28s1_28S_NR_003279.1	1381	C	TCT	AAACTCTGGTG	#DIV/0!	#DIV/0!	0	0	1	0	1	1	1	161	0	0	161	0	0	0	1	395	0	0	395	0	0	2	2
merged	Mouse_Rn28s1_28S_NR_003279.1	1382	T	CTG	AACTCTGGTGG	2	0	0	0	1		1	1	1	161	0	161	0	0	0	2	0	398	0	398	0	0	0	4	0
merged	Mouse_18S_Rn18s_NR_003278.3	1200	A	GAA	AAAGGAATTGA	1	10		0	1		0.218453	1	1	161	160	0	0	0	0	1	16	576	576	0	0	0	0	1	10
merged	tRNA-Leu-AAG-2	10	G	GGC	GTGTGGCCGAG	1	0	0	0	1		0.285012	1	1	161	1	0	1	159	0	1	0	712	5	0	16	691	0	1	0
merged	tRNA-Leu-TAA-1	20	T	TTA	GTGGTTAAGGC	39.5	0	-0.00240385	-0.240385	1		1	1	1	161	0	161	0	0	0	2	0	2081	1	2075	5	0	0	79	0
merged	tRNA-Leu-TAA-1	24	G	GGC	TTAAGGCGTTG	#DIV/0!	#DIV/0!		0	1		1	1	1	161	0	0	0	161	0	0	0	2143	0	12	0	2131	0	0	0
merged	Mouse_Rn28s1_28S_NR_003279.1	2754	C	TCC	CCTTTCCGCCC	0	3	0	0	1	0	1	1	1	162	0	0	162	0	0	1	0	117	0	0	117	0	0	0	3
merged	tRNA-Thr-CGT-3	39	A	AAA	TCGTAAACAGG	0.6	0		0	1		1	1	1	162	162	0	0	0	0	5	0	142	142	0	0	0	0	3	0
merged	tRNA-Ala-AGC-5	20	T	GTA	AATGGTAGAGC	#DIV/0!	#DIV/0!	0	0	1		1	1	1	162	0	162	0	0	0	0	0	161	0	161	0	0	0	1	0
merged	tRNA-Ala-AGC-5	34	A	TAG	CGCTTAGCATG	#DIV/0!	#DIV/0!		0	1		1	1	1	162	0	0	0	162	0	0	0	165	0	0	0	164	0	0	0
merged	tRNA-Met-CAT-5	72	C	GCA	GGGGGCACCA	#DIV/0!	#DIV/0!	0	0	1	0	1	1	1	162	0	0	162	0	0	0	1	179	0	0	179	0	0	0	0
merged	tRNA-Met-CAT-5	60	C	ACC	TCAAACCTCAG	#DIV/0!	#DIV/0!	0	0	1	0	1	1	1	162	0	0	162	0	0	0	0	183	0	0	183	0	0	0	0
merged	tRNA-Met-CAT-5	67	G	AGG	TCAGAGGGGGC	#DIV/0!	#DIV/0!		0	1		1	1	1	162	0	0	0	162	0	0	0	183	0	0	0	183	0	0	0
merged	tRNA-Met-CAT-5	28	C	TCA	CCCGTCAGTCT	#DIV/0!	#DIV/0!	0	0	1	0	1	1	1	162	0	0	162	0	0	0	0	185	0	0	185	0	0	0	0
merged	tRNA-Met-CAT-5	27	T	GTC	GCCCGTCAGTC	#DIV/0!	#DIV/0!	0	0	1		1	1	1	162	0	162	0	0	0	0	0	185	0	185	0	0	0	0	0
merged	tRNA-Ile-TAT-1	77	A	CA	GCACCA	#DIV/0!	#DIV/0!		0	1		1	1	1	162	162	0	0	0	0	0	57	190	190	0	0	0	0	0	67
merged	Mouse_Rn28s1_28S_NR_003279.1	2727	C	CCA	TCTCCCACGTC	0	2	0	0	1	0	1	1	1	162	0	0	162	0	0	1	7	198	0	0	198	0	0	0	2
merged	Mouse_Rn28s1_28S_NR_003279.1	592	C	GCG	TCCGGCGGCGG	#DIV/0!	#DIV/0!	0	0	1	0	1	1	1	162	0	0	162	0	0	0	0	219	0	0	219	0	0	0	0
merged	Mouse_Rn28s1_28S_NR_003279.1	595	C	GCG	GGCGGCGGGCG	#DIV/0!	#DIV/0!	0	0	1	0	1	1	1	162	0	0	162	0	0	0	0	219	0	0	219	0	0	0	0
merged	Mouse_Rn28s1_28S_NR_003279.1	596	G	CGG	GCGGCGGGCGC	#DIV/0!	#DIV/0!		0	1		1	1	1	162	0	0	0	162	0	0	0	221	0	0	0	221	0	1	0
merged	Mouse_Rn28s1_28S_NR_003279.1	598	G	GGC	GGCGGGCGCGG	#DIV/0!	#DIV/0!		0	1		1	1	1	162	0	0	0	162	0	0	1	221	0	0	0	221	0	0	0
merged	Mouse_Rn28s1_28S_NR_003279.1	597	G	GGG	CGGCGGGCGCG	#DIV/0!	#DIV/0!		0	1		1	1	1	162	0	0	0	162	0	0	0	222	0	0	0	222	0	0	0
merged	Mouse_5S_7CPU_L7	100	A	GAA	CTGGGAATACC	#DIV/0!	#DIV/0!		0	1		0.390361	1	1	162	161	0	0	1	0	0	0	253	253	0	0	0	0	0	1
merged	Mouse_Rn28s1_28S_NR_003279.1	2671	G	GGC	CTGGGGCGCGA	0.285714	0		0	1		1	1	1	162	0	0	0	162	0	7	1	288	0	0	0	288	0	2	0
merged	Mouse_Rn28s1_28S_NR_003279.1	3171	C	ACC	GGGAACCTCCG	2.5	2.25	0	0	1	0	1	1	1	162	0	0	162	0	0	4	6	487	0	0	487	0	0	10	9
merged	tRNA-Leu-TAA-1	21	A	TAA	TGGTTAAGGCG	11.5	0		0	1		1	1	1	162	162	0	0	0	0	2	0	2128	2126	0	1	1	0	23	0
merged	Mouse_Rn28s1_28S_NR_003279.1	2751	T	CTT	CGTCCTTTCCG	0.307692	0.230769	0	0	1		1	1	1	163	0	163	0	0	0	13	0	127	0	127	0	0	0	4	3
merged	tRNA-Ala-AGC-5	19	G	GGT	AAATGGTAGAG	#DIV/0!	#DIV/0!		0	1		1	1	1	163	0	0	0	163	0	0	0	163	0	1	0	162	0	0	0
merged	tRNA-Ala-AGC-5	35	G	AGC	GCTTAGCATGC	#DIV/0!	#DIV/0!		0	1		1	1	1	163	0	0	0	163	0	0	0	170	0	0	0	170	0	0	0
merged	tRNA-Met-CAT-5	71	G	GGC	AGGGGGCACCA	#DIV/0!	#DIV/0!		0	1		1	1	1	163	0	0	0	163	0	0	1	178	0	0	0	178	0	0	0
merged	tRNA-Met-CAT-5	62	T	CTC	AAACCTCAGAG	#DIV/0!	#DIV/0!	0	0	1		1	1	1	163	0	163	0	0	0	0	0	181	0	181	0	0	0	0	0
merged	tRNA-Met-CAT-5	61	C	CCT	CAAACCTCAGA	#DIV/0!	#DIV/0!	0	0	1	0	1	1	1	163	0	0	163	0	0	0	0	183	0	0	183	0	0	0	0
merged	tRNA-Met-CAT-5	59	A	AAC	TTCAAACCTCA	#DIV/0!	#DIV/0!		0	1		1	1	1	163	163	0	0	0	0	0	0	183	183	0	0	0	0	0	0
merged	tRNA-Met-CAT-5	57	A	CAA	AGTTCAAACCT	#DIV/0!	#DIV/0!		0	1		0.375579	1	1	163	1	0	0	161	0	0	0	183	4	0	0	178	0	0	0
merged	tRNA-Tyr-GTA-2	28	A	GAG	AGCGGAGGACT	1.09677	0		0	1		1	1	1	163	163	0	0	0	0	31	0	184	184	0	0	0	0	34	0
merged	tRNA-Met-CAT-5	29	A	CAG	CCGTCAGTCTC	0	0		0	1		1	1	1	163	163	0	0	0	0	1	0	185	184	0	0	1	0	0	0
merged	tRNA-Met-CAT-5	30	G	AGT	CGTCAGTCTCA	#DIV/0!	#DIV/0!		0	1		1	1	1	163	0	0	0	163	0	0	0	185	0	0	0	185	0	0	0
merged	Mouse_Rn28s1_28S_NR_003279.1	593	G	CGG	CCGGCGGCGGG	#DIV/0!	#DIV/0!		0	1		1	1	1	163	0	0	0	163	0	0	0	220	0	0	0	220	0	0	1
merged	Mouse_Rn28s1_28S_NR_003279.1	591	G	GGC	CTCCGGCGGCG	#DIV/0!	#DIV/0!		0	1		1	1	1	163	0	0	0	163	0	0	2	221	0	0	0	221	0	0	0
merged	Mouse_5S_7CPU_L7	93	G	CGC	AGACCGCCTGG	#DIV/0!	#DIV/0!		0	1		1	1	1	163	0	0	0	163	0	0	0	258	0	1	0	257	0	0	2
merged	Mouse_Rn28s1_28S_NR_003279.1	2838	C	CCC	TCTTCCCGTCG	5	2	0	0	1	0	1	1	1	163	0	0	163	0	0	1	3	309	0	0	309	0	0	5	2
merged	Mouse_Rn28s1_28S_NR_003279.1	1942	G	GGG	GGTCGGGGGTG	1.5	0		0	1		1	1	1	163	0	0	0	163	0	2	0	374	0	0	0	374	0	3	0
merged	Mouse_18S_Rn18s_NR_003278.3	1196	A	AAA	ACTTAAAGGAA	#DIV/0!	#DIV/0!		0	1		0.531424	1	1	163	162	0	0	1	0	0	0	568	566	0	2	0	0	5	9
merged	tRNA-Leu-TAA-1	22	A	AAG	GGTTAAGGCGT	10	0		0	1		0.0718378	1	1	163	162	1	0	0	0	1	0	2106	2106	0	0	0	0	10	0
merged	tRNA-Leu-TAA-1	23	G	AGG	GTTAAGGCGTT	7	0	0	0	1		0.00338514	1	0.588447	163	0	2	0	161	0	1	0	2125	1	137	0	1987	0	7	0
merged	tRNA-Leu-TAA-1	34	T	TTA	GGACTTAAGAT	#DIV/0!	#DIV/0!	-0.00138249	-0.138249	1		1	1	1	163	0	163	0	0	0	0	0	2172	0	2167	3	1	0	1	0
merged	Mouse_Rn28s1_28S_NR_003279.1	2756	G	CGC	TTTCCGCCCGG	#DIV/0!	#DIV/0!		0	1		1	1	1	164	0	0	0	164	0	0	21	113	0	0	0	113	0	1	24
merged	tRNA-Thr-AGT-4	9	G	TGG	TCCGTGGCTTA	1.5	0	0.0079602	0.79602	1		0.481809	1	1	164	2	6	84	72	0	2	0	132	1	5	62	64	0	3	0
merged	tRNA-Val-CAC-1	28	T	CTC	CACGCTCGCCT	0.333333	0	0.00609756	0.609756	1		1	1	1	164	0	163	1	0	0	6	0	142	0	142	0	0	0	2	0
merged	tRNA-Val-CAC-1	29	C	TCG	ACGCTCGCCTC	#DIV/0!	#DIV/0!	0	0	1	0	1	1	1	164	0	0	164	0	0	0	0	144	0	0	144	0	0	1	0
merged	tRNA-Trp-CCA-1	71	C	TCA	GGGGTCACCA	#DIV/0!	#DIV/0!	0	0	1	0	1	1	1	164	0	0	164	0	0	0	6	153	0	0	153	0	0	0	3
merged	tRNA-Trp-CCA-1	40	A	CAG	AGATCAGAAGG	#DIV/0!	#DIV/0!		0	1		1	1	1	164	164	0	0	0	0	0	0	155	155	0	0	0	0	0	0
merged	tRNA-Trp-CCA-1	41	G	AGA	GATCAGAAGGT	#DIV/0!	#DIV/0!		0	1		1	1	1	164	0	0	0	164	0	0	0	157	0	0	0	157	0	0	0
merged	tRNA-Trp-CCA-1	42	A	GAA	ATCAGAAGGTT	#DIV/0!	#DIV/0!		0	1		1	1	1	164	164	0	0	0	0	0	0	158	158	0	0	0	0	1	0
merged	tRNA-Trp-CCA-1	43	A	AAG	TCAGAAGGTTG	#DIV/0!	#DIV/0!		0	1		1	1	1	164	164	0	0	0	0	0	0	158	158	0	0	0	0	0	0
merged	tRNA-Cys-GCA-5	74	C	CCA	CCCTCCA	#DIV/0!	#DIV/0!	0	0	1	0	1	1	1	164	0	0	164	0	0	0	134	160	0	0	160	0	0	0	140
merged	tRNA-Ala-AGC-5	18	G	TGG	CAAATGGTAGA	2	0		0	1		1	1	1	164	0	1	0	163	0	1	0	162	0	0	0	162	0	2	0
merged	tRNA-iMet-CAT-2	33	C	CCA	GGGCCCATAAC	1.5	0	0.00613497	0.613497	1	0	0.498471	1	1	164	0	0	164	0	0	4	0	163	0	1	162	0	0	6	0
merged	tRNA-Gly-GCC-1	9	G	TGG	TGGGTGGTTCA	2	0	0.25	25	1		1	1	1	164	0	0	3	161	0	2	0	166	0	1	3	162	0	4	0
merged	tRNA-Met-CAT-5	68	G	GGG	CAGAGGGGGCA	#DIV/0!	#DIV/0!		0	1		1	1	1	164	0	0	0	164	0	0	0	180	0	0	0	180	0	0	0
merged	tRNA-Met-CAT-5	69	G	GGG	AGAGGGGGCAC	#DIV/0!	#DIV/0!		0	1		1	1	1	164	0	0	0	164	0	0	0	180	0	0	0	180	0	0	0
merged	tRNA-Met-CAT-5	65	G	AGA	CCTCAGAGGGG	#DIV/0!	#DIV/0!		0	1		1	1	1	164	0	0	0	164	0	0	0	181	0	0	0	181	0	0	0
merged	tRNA-Met-CAT-5	66	A	GAG	CTCAGAGGGGG	#DIV/0!	#DIV/0!		0	1		1	1	1	164	164	0	0	0	0	0	0	182	182	0	0	0	0	0	0
merged	tRNA-Met-CAT-5	63	C	TCA	AACCTCAGAGG	#DIV/0!	#DIV/0!	0	0	1	0	1	1	1	164	0	0	164	0	0	0	0	183	0	0	183	0	0	0	0
merged	tRNA-Met-CAT-5	56	C	TCA	GAGTTCAAACC	#DIV/0!	#DIV/0!	0	0	1	0	1	1	1	164	0	0	163	0	0	0	0	184	0	0	183	0	0	0	0
merged	tRNA-Met-CAT-5	35	A	CAT	GTCTCATAATC	#DIV/0!	#DIV/0!		0	1		1	1	1	164	164	0	0	0	0	0	0	184	184	0	0	0	0	0	0
merged	tRNA-Met-CAT-5	36	T	ATA	TCTCATAATCT	#DIV/0!	#DIV/0!	0	0	1		1	1	1	164	0	164	0	0	0	0	0	184	0	184	0	0	0	0	0
merged	tRNA-Met-CAT-5	32	C	TCT	TCAGTCTCATA	#DIV/0!	#DIV/0!	0	0	1	0	1	1	1	164	0	0	164	0	0	0	0	185	0	0	185	0	0	0	0
merged	tRNA-Met-CAT-5	34	C	TCA	AGTCTCATAAT	#DIV/0!	#DIV/0!	0	0	1	0	1	1	1	164	0	0	164	0	0	0	0	185	0	0	185	0	0	0	1
merged	tRNA-Met-CAT-5	31	T	GTC	GTCAGTCTCAT	#DIV/0!	#DIV/0!	0	0	1		1	1	1	164	0	164	0	0	0	0	0	185	0	185	0	0	0	0	0
merged	tRNA-Met-CAT-5	33	T	CTC	CAGTCTCATAA	#DIV/0!	#DIV/0!	0	0	1		1	1	1	164	0	164	0	0	0	0	0	185	0	185	0	0	0	0	0
merged	Mouse_Rn28s1_28S_NR_003279.1	590	G	CGG	CCTCCGGCGGC	#DIV/0!	#DIV/0!		0	1		1	1	1	164	0	0	0	164	0	0	0	219	0	1	0	218	0	0	0
merged	Mouse_5S_7CPU_L7	99	G	GGA	CCTGGGAATAC	#DIV/0!	#DIV/0!		0	1		1	1	1	164	0	0	0	164	0	0	0	255	0	0	0	255	0	0	0
merged	Mouse_5S_7CPU_L7	95	C	CCT	ACCGCCTGGGA	#DIV/0!	#DIV/0!	0	0	1	0	1	1	1	164	0	0	164	0	0	0	0	255	0	0	255	0	0	0	0
merged	Mouse_5S_7CPU_L7	91	C	ACC	GGAGACCGCCT	#DIV/0!	#DIV/0!	0	0	1	0	1	1	1	164	0	0	164	0	0	0	1	262	0	0	262	0	0	0	4
merged	Mouse_5S_7CPU_L7	85	G	TGG	TGGATGGGAGA	1	0		0	1		1	1	1	164	0	0	0	164	0	1	0	264	0	0	0	264	0	1	0
merged	Mouse_5S_7CPU_L7	86	G	GGG	GGATGGGAGAC	#DIV/0!	#DIV/0!		0	1		0.52661	1	1	164	0	0	0	164	0	0	0	265	0	2	0	263	0	0	0
merged	Mouse_Rn28s1_28S_NR_003279.1	2652	C	GCT	AAGGGCTGGGT	#DIV/0!	#DIV/0!	0.00485437	0.485437	1	0	1	1	1	164	0	0	164	0	0	0	14	412	0	2	410	0	0	1	78
merged	Mouse_Rn28s1_28S_NR_003279.1	1412	A	CAA	CGTGCAAATCG	2.16667	0.166667		0	1		1	1	1	164	164	0	0	0	0	6	1	447	446	1	0	0	0	13	1
merged	tRNA-Leu-CAG-4	13	G	CGA	TGGCCGAGCAG	83.5	0		0	1		0.130781	1	1	164	0	1	0	163	0	2	0	1090	0	0	0	1090	0	167	0
merged	tRNA-Ala-AGC-5	36	C	GCA	CTTAGCATGCG	0	0	0	0	1	0	0.491071	1	1	165	0	0	164	1	0	1	0	171	0	0	171	0	0	0	0
merged	tRNA-Ala-AGC-5	37	A	CAT	TTAGCATGCGA	#DIV/0!	#DIV/0!	-0.0451128	-4.51128	1		0.814454	1	1	165	52	37	1	29	0	0	0	172	52	39	3	20	0	1	0
merged	tRNA-Met-CAT-5	40	C	TCT	ATAATCTGAAG	#DIV/0!	#DIV/0!	0	0	1	0	1	1	1	165	0	0	165	0	0	0	0	184	0	0	184	0	0	0	0
merged	tRNA-Met-CAT-5	48	C	TCC	AAGGTCCTGAG	#DIV/0!	#DIV/0!	0	0	1	0	1	1	1	165	0	0	165	0	0	0	0	184	0	0	184	0	0	0	0
merged	tRNA-Met-CAT-5	49	C	CCT	AGGTCCTGAGT	#DIV/0!	#DIV/0!	0	0	1	0	1	1	1	165	0	0	165	0	0	0	0	184	0	0	184	0	0	0	0
merged	tRNA-Met-CAT-5	37	A	TAA	CTCATAATCTG	0	0		0	1		1	1	1	165	165	0	0	0	0	1	0	184	184	0	0	0	0	0	0
merged	tRNA-Met-CAT-5	38	A	AAT	TCATAATCTGA	#DIV/0!	#DIV/0!		0	1		1	1	1	165	165	0	0	0	0	0	0	184	184	0	0	0	0	0	0
merged	tRNA-Met-CAT-5	39	T	ATC	CATAATCTGAA	#DIV/0!	#DIV/0!	0	0	1		1	1	1	165	0	165	0	0	0	0	0	184	0	184	0	0	0	0	0
merged	tRNA-Met-CAT-5	41	T	CTG	TAATCTGAAGG	#DIV/0!	#DIV/0!	0	0	1		1	1	1	165	0	165	0	0	0	0	0	184	0	184	0	0	0	0	0
merged	tRNA-Met-CAT-5	42	G	TGA	AATCTGAAGGT	#DIV/0!	#DIV/0!		0	1		1	1	1	165	0	0	0	165	0	0	0	184	0	0	0	184	0	0	0
merged	tRNA-Met-CAT-5	43	A	GAA	ATCTGAAGGTC	#DIV/0!	#DIV/0!		0	1		1	1	1	165	165	0	0	0	0	0	0	184	184	0	0	0	0	0	0
merged	tRNA-Met-CAT-5	44	A	AAG	TCTGAAGGTCC	#DIV/0!	#DIV/0!		0	1		1	1	1	165	165	0	0	0	0	0	0	184	184	0	0	0	0	0	0
merged	tRNA-Met-CAT-5	45	G	AGG	CTGAAGGTCCT	#DIV/0!	#DIV/0!		0	1		1	1	1	165	0	0	0	165	0	0	0	184	0	0	0	184	0	0	0
merged	tRNA-Met-CAT-5	46	G	GGT	TGAAGGTCCTG	#DIV/0!	#DIV/0!		0	1		1	1	1	165	0	0	0	165	0	0	0	184	0	0	0	184	0	0	0
merged	tRNA-Met-CAT-5	50	T	CTG	GGTCCTGAGTT	#DIV/0!	#DIV/0!	0	0	1		1	1	1	165	0	165	0	0	0	0	0	184	0	184	0	0	0	0	0
merged	tRNA-Met-CAT-5	51	G	TGA	GTCCTGAGTTC	#DIV/0!	#DIV/0!		0	1		1	1	1	165	0	0	0	165	0	0	0	184	0	0	0	184	0	0	0
merged	tRNA-Met-CAT-5	52	A	GAG	TCCTGAGTTCA	#DIV/0!	#DIV/0!		0	1		1	1	1	165	165	0	0	0	0	0	0	184	184	0	0	0	0	0	0
merged	tRNA-Met-CAT-5	53	G	AGT	CCTGAGTTCAA	#DIV/0!	#DIV/0!		0	1		1	1	1	165	0	0	0	165	0	0	0	184	0	0	0	184	0	0	0
merged	tRNA-Met-CAT-5	54	T	GTT	CTGAGTTCAAA	#DIV/0!	#DIV/0!	0	0	1		0.472779	1	1	165	0	164	0	0	0	0	0	184	0	184	0	0	0	0	0
merged	tRNA-Met-CAT-5	55	T	TTC	TGAGTTCAAAC	#DIV/0!	#DIV/0!	0	0	1		0.604506	1	1	165	0	163	0	0	0	0	1	184	0	183	0	0	0	0	0
merged	tRNA-Met-CAT-5	47	T	GTC	GAAGGTCCTGA	#DIV/0!	#DIV/0!	0.00606061	0.606061	1		0.472779	1	1	165	0	164	1	0	0	0	0	184	0	184	0	0	0	0	0
merged	Mouse_Rn28s1_28S_NR_003279.1	2821	T	CTT	CTCTCTTCCCC	2.25	0.5	0	0	1		1	1	1	165	0	165	0	0	0	4	8	216	0	216	0	0	0	9	2
merged	Mouse_Rn28s1_28S_NR_003279.1	2822	T	TTC	TCTCTTCCCCC	0.666667	2	0	0	1		1	1	1	165	0	165	0	0	0	3	3	219	0	219	0	0	0	2	6
merged	Mouse_5S_7CPU_L7	96	T	CTG	CCGCCTGGGAA	#DIV/0!	#DIV/0!	0	0	1		1	1	1	165	0	165	0	0	0	0	0	254	0	254	0	0	0	0	0
merged	Mouse_5S_7CPU_L7	92	C	CCG	GAGACCGCCTG	#DIV/0!	#DIV/0!	0	0	1	0	1	1	1	165	0	0	165	0	0	0	0	257	0	0	257	0	0	0	0
merged	Mouse_Rn28s1_28S_NR_003279.1	2654	G	TGG	GGGCTGGGTCG	1	6		0	1		0.554207	1	1	165	0	0	0	165	0	3	12	331	3	0	0	328	0	3	18
merged	Mouse_Rn28s1_28S_NR_003279.1	1383	G	TGG	ACTCTGGTGGA	3	1		0	1		1	1	1	165	0	0	0	165	0	1	0	412	0	1	0	411	0	3	1
merged	Mouse_Rn28s1_28S_NR_003279.1	1384	G	GGT	CTCTGGTGGAG	#DIV/0!	#DIV/0!		0	1		1	1	1	165	0	0	0	165	0	0	0	412	0	1	0	411	0	1	3
merged	Mouse_Rn28s1_28S_NR_003279.1	1386	G	TGG	CTGGTGGAGGT	1	0	0	0	1		0.482825	1	1	165	0	1	0	164	0	1	0	423	0	1	0	422	0	1	0
merged	Mouse_18S_Rn18s_NR_003278.3	1199	G	GGA	TAAAGGAATTG	0	3		0	1		1	1	1	165	10	0	0	155	0	1	7	576	34	0	0	541	0	0	3
merged	tRNA-Leu-TAA-1	25	C	GCG	TAAGGCGTTGG	#DIV/0!	#DIV/0!	0	0	1	0	1	1	1	165	0	0	165	0	0	0	0	2148	0	0	2148	0	0	0	0
merged	tRNA-Trp-CCA-1	44	G	AGG	CAGAAGGTTGC	0	0		0	1		1	1	1	166	0	0	0	166	0	2	0	158	0	0	0	158	0	0	0
merged	tRNA-Val-AAC-4	20	T	TTA	GTGGTTATCAC	0.375	0	-0.0064759	-0.64759	1		0.61701	1	1	166	0	165	1	0	0	40	0	160	0	158	2	0	0	15	0
merged	Mouse_5.8S_Rs5-8s1	154	G	GGT	CGTCGGTTG	#DIV/0!	#DIV/0!	0	0	1		0.0390503	1	1	166	0	0	125	41	0	0	12	163	0	0	138	25	0	0	6
merged	tRNA-Ala-AGC-5	24	G	AGC	GTAGAGCGCTC	#DIV/0!	#DIV/0!		0	1		1	1	1	166	1	0	0	165	0	0	0	164	0	0	0	164	0	0	0
merged	tRNA-Ala-AGC-5	25	C	GCG	TAGAGCGCTCG	#DIV/0!	#DIV/0!	0	0	1	0	1	1	1	166	0	0	166	0	0	0	0	166	0	0	166	0	0	0	0
merged	tRNA-Ala-AGC-5	22	G	AGA	TGGTAGAGCGC	1	0	0	0	1		1	1	1	166	0	1	0	165	0	1	0	168	0	2	0	166	0	1	0
merged	Mouse_Rn28s1_28S_NR_003279.1	587	T	CTC	GCGCCTCCGGC	#DIV/0!	#DIV/0!	0	0	1		1	1	1	166	0	166	0	0	0	0	0	222	0	222	0	0	0	1	0
merged	Mouse_Rn28s1_28S_NR_003279.1	2829	T	CTC	CCCCCTCCTTC	2	1	0	0	1		1	1	1	166	0	166	0	0	0	1	2	245	0	245	0	0	0	2	1
merged	Mouse_5S_7CPU_L7	88	A	GAG	ATGGGAGACCG	#DIV/0!	#DIV/0!		0	1		1	1	1	166	166	0	0	0	0	0	0	268	268	0	0	0	0	0	0
merged	Mouse_Rn28s1_28S_NR_003279.1	961	A	CAC	CTCCCACCCCC	1.6	0.133333		0	1		1	1	1	166	166	0	0	0	0	15	1	275	274	0	0	1	0	24	2
merged	Mouse_Rn28s1_28S_NR_003279.1	2837	C	TCC	TTCTTCCCGTC	3.5	4.5	0	0	1	0	1	1	1	166	0	0	166	0	0	2	3	313	0	0	313	0	0	7	9
merged	Mouse_Rn28s1_28S_NR_003279.1	1904	G	GGG	GAACGGGACGG	#DIV/0!	#DIV/0!		0	1		0.305709	1	1	166	0	1	0	165	0	0	3	377	0	0	0	377	0	0	4
merged	Mouse_Rn28s1_28S_NR_003279.1	1385	T	GTG	TCTGGTGGAGG	2	0	0	0	1		1	1	1	166	0	166	0	0	0	1	0	415	0	415	0	0	0	2	0
merged	Mouse_Rn28s1_28S_NR_003279.1	4499	G	CGG	GCGTCGGGACC	2.5	0	0	0	1		0.448789	1	1	166	0	1	0	165	0	2	0	479	0	1	0	478	0	5	0
merged	Mouse_18S_Rn18s_NR_003278.3	1197	A	AAG	CTTAAAGGAAT	1.5	3	-1	-100	1		0.402364	1	1	166	165	1	0	0	0	2	2	566	565	0	1	0	0	3	6
merged	tRNA-Leu-TAA-1	27	T	GTT	AGGCGTTGGAC	4	0	-0.000463392	-0.0463392	1		1	1	1	166	0	166	0	0	0	1	0	2160	0	2157	1	0	0	4	0
merged	tRNA-Leu-TAA-1	28	T	TTG	GGCGTTGGACT	#DIV/0!	#DIV/0!	0	0	1		1	1	1	166	0	166	0	0	0	0	0	2164	1	2163	0	0	0	4	0
merged	tRNA-Leu-TAA-1	32	C	ACT	TTGGACTTAAG	#DIV/0!	#DIV/0!	0.000460829	0.0460829	1	0	1	1	1	166	0	0	166	0	0	0	0	2172	1	1	2169	0	0	0	0
merged	tRNA-Leu-TAA-1	31	A	GAC	GTTGGACTTAA	#DIV/0!	#DIV/0!		0	1		1	1	1	166	166	0	0	0	0	0	0	2180	2180	0	0	0	0	0	0
merged	tRNA-Asn-GTT-1	77	A	CA	ACGCCA	#DIV/0!	#DIV/0!		0	1		1	1	1	167	167	0	0	0	0	0	53	141	141	0	0	0	0	0	57
merged	tRNA-Val-CAC-1	30	G	CGC	CGCTCGCCTCA	0.5	0		0	1		1	1	1	167	0	0	0	167	0	2	0	145	0	0	0	145	0	1	0
merged	tRNA-Val-CAC-1	31	C	GCC	GCTCGCCTCAC	#DIV/0!	#DIV/0!	0	0	1	0	1	1	1	167	0	0	167	0	0	0	0	146	0	0	146	0	0	1	0
merged	tRNA-Trp-CCA-1	57	A	AAA	GTTCAAATCAC	#DIV/0!	#DIV/0!	-0.0135357	-1.35357	1		0.905551	1	1	167	56	68	25	18	0	0	0	154	50	61	24	19	0	0	0
merged	tRNA-Trp-CCA-1	58	A	AAT	TTCAAATCACG	#DIV/0!	#DIV/0!		0	1		0.481366	1	1	167	167	0	0	0	0	0	0	155	154	0	1	0	0	0	0
merged	tRNA-Trp-CCA-1	67	G	GGG	CGTCGGGGTCA	#DIV/0!	#DIV/0!		0	1		1	1	1	167	0	0	0	167	0	0	0	156	0	0	0	156	0	0	0
merged	tRNA-Trp-CCA-1	56	A	CAA	TGTTCAAATCA	#DIV/0!	#DIV/0!		0	1		1	1	1	167	166	0	0	1	0	0	0	156	156	0	0	0	0	0	0
merged	tRNA-Trp-CCA-1	45	G	GGT	AGAAGGTTGCG	#DIV/0!	#DIV/0!		0	1		1	1	1	167	1	0	0	166	0	0	0	158	0	0	0	158	0	0	0
merged	tRNA-Ala-AGC-5	23	A	GAG	GGTAGAGCGCT	#DIV/0!	#DIV/0!		0	1		1	1	1	167	167	0	0	0	0	0	0	168	168	0	0	0	0	0	0
merged	tRNA-Ala-AGC-5	32	T	CTT	CTCGCTTAGCA	#DIV/0!	#DIV/0!	0.00662205	0.662205	1		0.784838	1	1	167	0	160	7	0	0	0	0	170	0	164	6	0	0	0	0
merged	tRNA-Ala-AGC-5	31	C	GCT	GCTCGCTTAGC	#DIV/0!	#DIV/0!	0	0	1	0	1	1	1	167	0	0	167	0	0	0	0	171	0	0	171	0	0	0	0
merged	tRNA-Ala-AGC-5	33	T	TTA	TCGCTTAGCAT	#DIV/0!	#DIV/0!	0	0	1		1	1	1	167	0	167	0	0	0	0	0	171	0	171	0	0	0	0	0
merged	tRNA-Ser-AGA-1	85	A	CA	ACGCCA	#DIV/0!	#DIV/0!		0	1		1	1	1	167	167	0	0	0	0	0	70	215	215	0	0	0	0	0	81
merged	Mouse_Rn28s1_28S_NR_003279.1	588	C	TCC	CGCCTCCGGCG	1	0	0	0	1	0	1	1	1	167	0	0	167	0	0	1	0	223	0	0	223	0	0	1	0
merged	Mouse_Rn28s1_28S_NR_003279.1	589	C	CCG	GCCTCCGGCGG	#DIV/0!	#DIV/0!	0	0	1	0	1	1	1	167	0	0	167	0	0	0	3	223	0	0	223	0	0	0	3
merged	Mouse_Rn28s1_28S_NR_003279.1	2830	C	TCC	CCCCTCCTTCT	1.5	0.5	0	0	1	0	1	1	1	167	0	0	167	0	0	2	10	250	0	0	250	0	0	3	1
merged	Mouse_5S_7CPU_L7	87	G	GGA	GATGGGAGACC	#DIV/0!	#DIV/0!		0	1		1	1	1	167	0	0	0	167	0	0	0	265	0	0	0	265	0	0	0
merged	Mouse_5S_7CPU_L7	90	A	GAC	GGGAGACCGCC	0	7		0	1		1	1	1	167	167	0	0	0	0	1	5	267	267	0	0	0	0	0	7
merged	Mouse_18S_Rn18s_NR_003278.3	29	G	TGC	CATATGCTTGT	4	0	0	0	1		0.0544394	1	1	167	0	3	0	164	0	2	0	482	0	1	0	481	0	8	0
merged	Mouse_18S_Rn18s_NR_003278.3	1198	G	AGG	TTAAAGGAATT	3	10		0	1		0.397841	1	1	167	1	0	0	166	0	1	3	579	0	0	0	578	0	3	10
merged	tRNA-Leu-TAA-1	29	G	TGG	GCGTTGGACTT	2	0		0	1		1	1	1	167	0	0	0	167	0	1	0	2156	0	2	0	2154	0	2	0
merged	Mouse_Rn28s1_28S_NR_003279.1	2753	T	TTC	TCCTTTCCGCC	0.666667	3.33333	0	0	1		1	1	1	168	0	168	0	0	0	3	12	124	0	124	0	0	0	2	10
merged	tRNA-Thr-CGT-3	40	A	AAC	CGTAAACAGGA	0.5	0		0	1		1	1	1	168	168	0	0	0	0	6	0	145	145	0	0	0	0	3	0
merged	tRNA-Thr-CGT-3	41	C	ACA	GTAAACAGGAG	#DIV/0!	#DIV/0!	0	0	1	0	1	1	1	168	0	0	168	0	0	0	0	150	0	0	150	0	0	3	0
merged	tRNA-Trp-CCA-1	70	T	GTC	CGGGGTCACCA	#DIV/0!	#DIV/0!	0	0	1		1	1	1	168	0	168	0	0	0	0	3	155	0	155	0	0	0	0	3
merged	tRNA-Trp-CCA-1	59	T	ATC	TCAAATCACGT	#DIV/0!	#DIV/0!	-0.00645161	-0.645161	1		0.231051	1	1	168	0	168	0	0	0	0	0	156	1	154	1	0	0	0	0
merged	tRNA-Trp-CCA-1	62	C	ACG	AATCACGTCGG	#DIV/0!	#DIV/0!	0	0	1	0	1	1	1	168	0	0	168	0	0	0	0	156	0	0	156	0	0	0	0
merged	tRNA-Trp-CCA-1	65	C	TCG	CACGTCGGGGT	#DIV/0!	#DIV/0!	0	0	1	0	1	1	1	168	0	0	168	0	0	0	0	156	0	0	156	0	0	0	0
merged	tRNA-Trp-CCA-1	63	G	CGT	ATCACGTCGGG	#DIV/0!	#DIV/0!		0	1		1	1	1	168	0	0	0	168	0	0	0	156	0	0	0	156	0	0	0
merged	tRNA-Trp-CCA-1	66	G	CGG	ACGTCGGGGTC	#DIV/0!	#DIV/0!		0	1		1	1	1	168	0	0	0	168	0	0	0	156	0	0	0	156	0	0	0
merged	tRNA-Trp-CCA-1	68	G	GGG	GTCGGGGTCAC	#DIV/0!	#DIV/0!		0	1		1	1	1	168	0	0	0	168	0	0	0	156	0	0	0	156	0	0	0
merged	tRNA-Trp-CCA-1	69	G	GGT	TCGGGGTCACC	#DIV/0!	#DIV/0!		0	1		1	1	1	168	0	0	0	168	0	0	0	156	0	0	0	156	0	0	0
merged	tRNA-Trp-CCA-1	60	C	TCA	CAAATCACGTC	#DIV/0!	#DIV/0!	-0.00595238	-0.595238	1	0	1	1	1	168	0	1	167	0	0	0	0	156	0	0	156	0	0	0	0
merged	tRNA-Trp-CCA-1	61	A	CAC	AAATCACGTCG	#DIV/0!	#DIV/0!		0	1		1	1	1	168	167	0	0	1	0	0	0	156	156	0	0	0	0	0	0
merged	tRNA-Trp-CCA-1	64	T	GTC	TCACGTCGGGG	#DIV/0!	#DIV/0!	0.00595238	0.595238	1		1	1	1	168	0	167	1	0	0	0	0	156	0	156	0	0	0	0	0
merged	tRNA-Trp-CCA-1	55	C	TCA	GTGTTCAAATC	#DIV/0!	#DIV/0!	0	0	1	0	1	1	1	168	0	0	168	0	0	0	0	157	0	0	157	0	0	0	0
merged	tRNA-Trp-CCA-1	50	G	CGT	GTTGCGTGTTC	#DIV/0!	#DIV/0!		0	1		1	1	1	168	0	0	0	168	0	0	0	159	0	0	0	159	0	0	0
merged	tRNA-Trp-CCA-1	53	T	GTT	GCGTGTTCAAA	#DIV/0!	#DIV/0!	0	0	1		1	1	1	168	0	168	0	0	0	0	0	159	0	159	0	0	0	0	0
merged	tRNA-Trp-CCA-1	54	T	TTC	CGTGTTCAAAT	#DIV/0!	#DIV/0!	0	0	1		1	1	1	168	0	168	0	0	0	0	0	159	0	159	0	0	0	0	2
merged	tRNA-Ala-AGC-5	27	C	GCT	GAGCGCTCGCT	#DIV/0!	#DIV/0!	0	0	1	0	1	1	1	168	0	0	168	0	0	0	0	168	0	0	168	0	0	0	0
merged	tRNA-Ala-AGC-5	28	T	CTC	AGCGCTCGCTT	#DIV/0!	#DIV/0!	0	0	1		1	1	1	168	0	168	0	0	0	0	0	170	0	170	0	0	0	0	0
merged	tRNA-Ala-AGC-5	29	C	TCG	GCGCTCGCTTA	#DIV/0!	#DIV/0!	0	0	1	0	1	1	1	168	0	0	168	0	0	0	0	171	0	0	171	0	0	1	0
merged	tRNA-Ala-AGC-5	30	G	CGC	CGCTCGCTTAG	#DIV/0!	#DIV/0!		0	1		1	1	1	168	0	0	0	168	0	0	0	171	0	0	0	171	0	0	0
merged	Mouse_5S_7CPU_L7	89	G	AGA	TGGGAGACCGC	#DIV/0!	#DIV/0!		0	1		0.147251	1	1	168	1	1	0	166	0	0	0	269	0	0	0	269	0	0	0
merged	Mouse_Rn28s1_28S_NR_003279.1	2672	C	GCG	TGGGGCGCGAA	0.142857	0.285714	0	0	1	0	0.366812	1	1	168	1	0	167	0	0	7	0	290	0	0	290	0	0	1	2
merged	Mouse_Rn28s1_28S_NR_003279.1	2840	G	CGT	TTCCCGTCGGG	2.5	0.5		0	1		0.551124	1	1	168	0	0	0	168	0	2	4	328	0	1	0	326	0	5	1
merged	Mouse_Rn28s1_28S_NR_003279.1	1943	G	GGG	GTCGGGGGTGC	2	0	0	0	1		1	1	1	168	0	2	0	166	0	2	0	386	0	4	0	382	0	4	0
merged	Mouse_Rn28s1_28S_NR_003279.1	1903	G	CGG	GGAACGGGACG	1	4		0	1		0.303249	1	1	168	0	1	0	167	0	2	3	386	0	0	0	386	0	2	8
merged	Mouse_Rn28s1_28S_NR_003279.1	1413	A	AAA	GTGCAAATCGG	1	0		0	1		1	1	1	168	168	0	0	0	0	1	0	451	451	0	0	0	0	1	0
merged	tRNA-Leu-TAA-1	30	G	GGA	CGTTGGACTTA	#DIV/0!	#DIV/0!		0	1		1	1	1	168	0	0	0	168	0	0	0	2162	0	1	0	2161	0	0	0
merged	tRNA-Leu-TAA-1	35	A	TAA	GACTTAAGATC	#DIV/0!	#DIV/0!		0	1		1	1	1	168	168	0	0	0	0	0	0	2165	2164	0	0	1	0	4	0
merged	tRNA-Leu-TAA-1	33	T	CTT	TGGACTTAAGA	#DIV/0!	#DIV/0!	-0.000460405	-0.0460405	1		1	1	1	168	0	168	0	0	0	0	0	2174	1	2171	1	0	0	3	0
merged	tRNA-Val-CAC-1	32	C	CCT	CTCGCCTCACA	1	0	0	0	1	0	1	1	1	169	0	0	169	0	0	2	0	148	0	0	148	0	0	2	0
merged	tRNA-Thr-CGT-3	42	A	CAG	TAAACAGGAGA	1	0		0	1		1	1	1	169	169	0	0	0	0	1	0	151	151	0	0	0	0	1	0
merged	tRNA-Thr-CGT-3	74	T	CTC	GGGCCTCCA	#DIV/0!	#DIV/0!	0	0	1		1	1	1	169	0	169	0	0	0	0	8	152	0	152	0	0	0	0	5
merged	tRNA-Trp-CCA-1	46	T	GTT	GAAGGTTGCGT	0.5	0	-0.00628931	-0.628931	1		0.484756	1	1	169	0	169	0	0	0	2	0	159	0	158	1	0	0	1	0
merged	tRNA-Trp-CCA-1	49	C	GCG	GGTTGCGTGTT	#DIV/0!	#DIV/0!	0	0	1	0	1	1	1	169	0	0	169	0	0	0	0	159	0	0	159	0	0	0	0
merged	tRNA-Trp-CCA-1	47	T	TTG	AAGGTTGCGTG	#DIV/0!	#DIV/0!	0	0	1		1	1	1	169	0	169	0	0	0	0	0	159	0	159	0	0	0	0	0
merged	tRNA-Trp-CCA-1	48	G	TGC	AGGTTGCGTGT	#DIV/0!	#DIV/0!		0	1		1	1	1	169	0	0	0	169	0	0	0	159	0	0	0	159	0	0	0
merged	tRNA-Trp-CCA-1	51	T	GTG	TTGCGTGTTCA	#DIV/0!	#DIV/0!	0	0	1		1	1	1	169	0	169	0	0	0	0	0	159	0	159	0	0	0	0	0
merged	tRNA-Trp-CCA-1	52	G	TGT	TGCGTGTTCAA	#DIV/0!	#DIV/0!		0	1		1	1	1	169	0	0	0	169	0	0	1	159	0	0	0	159	0	0	0
merged	tRNA-Gly-GCC-1	10	G	GGT	GGGTGGTTCAG	1	0		0	1		1	1	1	169	0	0	0	169	0	5	0	174	0	0	0	174	0	5	0
merged	Mouse_Rn28s1_28S_NR_003279.1	2841	T	GTC	TCCCGTCGGGG	2.5	0	0	0	1		1	1	1	169	1	168	0	0	0	4	1	338	0	337	0	0	0	10	0
merged	Mouse_Rn28s1_28S_NR_003279.1	3172	C	CCT	GGAACCTCCGC	2.42857	0.428571	0	0	1	0	1	1	1	169	0	0	169	0	0	7	0	503	1	0	502	0	0	17	3
merged	Mouse_18S_Rn18s_NR_003278.3	1573	G	CGC	CAGGCGCGGGT	1	0	0	0	1		1	1	1	169	0	2	0	167	0	1	0	616	0	8	0	608	0	1	0
merged	tRNA-Thr-CGT-3	43	G	AGG	AAACAGGAGAT	1	0		0	1		1	1	1	170	0	0	0	170	0	1	0	152	0	0	0	152	0	1	0
merged	tRNA-Thr-CGT-3	44	G	GGA	AACAGGAGATC	#DIV/0!	#DIV/0!		0	1		1	1	1	170	0	0	0	170	0	0	0	152	0	0	0	152	0	0	0
merged	tRNA-Thr-CGT-3	45	A	GAG	ACAGGAGATCC	#DIV/0!	#DIV/0!		0	1		1	1	1	170	170	0	0	0	0	0	0	152	152	0	0	0	0	0	0
merged	tRNA-Thr-CGT-3	73	C	CCT	GGGGCCTCCA	#DIV/0!	#DIV/0!	0	0	1	0	1	1	1	170	0	0	170	0	0	0	2	153	0	0	153	0	0	0	2
merged	tRNA-Ala-TGC-1	37	T	ATG	TTGCATGCATG	0.72	0	0	0	1		0.666078	1	1	170	0	167	0	0	0	50	0	197	0	195	0	0	0	36	0
merged	Mouse_Rn28s1_28S_NR_003279.1	2673	G	CGC	GGGGCGCGAAG	#DIV/0!	#DIV/0!		0	1		1	1	1	170	0	0	0	170	0	0	0	290	0	0	0	290	0	2	5
merged	Mouse_Rn28s1_28S_NR_003279.1	1395	T	GTA	GTCCGTAGCGG	5.5	0.5	0	0	1		1	1	1	170	0	170	0	0	0	2	1	420	0	420	0	0	0	11	1
merged	Mouse_Rn28s1_28S_NR_003279.1	1387	G	GGA	TGGTGGAGGTC	#DIV/0!	#DIV/0!		0	1		1	1	1	170	0	0	0	170	0	0	0	427	0	2	0	425	0	1	0
merged	Mouse_18S_Rn18s_NR_003278.3	30	C	GCT	ATATGCTTGTC	0	0	0	0	1	0	1	1	1	170	0	0	170	0	0	1	0	485	0	0	485	0	0	0	0
merged	Mouse_18S_Rn18s_NR_003278.3	1195	A	TAA	AACTTAAAGGA	13	18		0	1		1	1	1	170	170	0	0	0	0	1	7	598	598	0	0	0	0	13	18
merged	tRNA-Leu-TAA-1	36	A	AAG	ACTTAAGATCC	1	0		0	1		1	1	1	170	170	0	0	0	0	1	0	2165	2165	0	0	0	0	1	0
merged	tRNA-Thr-CGT-3	46	G	AGA	CAGGAGATCCT	0	0		0	1		1	1	1	171	0	0	0	171	0	1	0	152	0	0	0	152	0	0	0
merged	tRNA-Thr-CGT-3	66	G	AGT	TCCCAGTGGGG	#DIV/0!	#DIV/0!		0	1		0.472222	1	1	171	0	0	0	171	0	0	0	153	0	0	1	152	0	0	0
merged	tRNA-Thr-CGT-3	72	C	GCC	TGGGGCCTCCA	#DIV/0!	#DIV/0!	0	0	1	0	1	1	1	171	0	0	171	0	0	0	1	154	0	0	154	0	0	0	0
merged	tRNA-Thr-CGT-3	65	A	CAG	CTCCCAGTGGG	#DIV/0!	#DIV/0!		0	1		1	1	1	171	171	0	0	0	0	0	0	154	154	0	0	0	0	0	0
merged	tRNA-Val-CAC-1	58	A	GAA	GTTCGAAACCG	#DIV/0!	#DIV/0!	-0.0787879	-7.87879	1		0.265397	1	1	171	70	6	5	90	0	0	0	169	59	7	8	95	0	0	0
merged	tRNA-Val-CAC-1	59	A	AAA	TTCGAAACCGG	#DIV/0!	#DIV/0!		0	1		1	1	1	171	171	0	0	0	0	0	0	169	169	0	0	0	0	0	0
merged	tRNA-Val-CAC-1	60	A	AAC	TCGAAACCGGG	#DIV/0!	#DIV/0!		0	1		1	1	1	171	171	0	0	0	0	0	0	169	169	0	0	0	0	0	0
merged	tRNA-Ala-TGC-1	72	A	CAC	CCTCCACCA	#DIV/0!	#DIV/0!		0	1		1	1	1	171	171	0	0	0	0	0	8	199	199	0	0	0	0	0	14
merged	Mouse_Rn28s1_28S_NR_003279.1	1388	A	GAG	GGTGGAGGTCC	0	0		0	1		1	1	1	171	171	0	0	0	0	1	1	434	434	0	0	0	0	0	0
merged	tRNA-Val-CAC-1	33	T	CTC	TCGCCTCACAC	0.333333	0.333333	0	0	1		1	1	1	172	0	172	0	0	0	3	1	149	0	149	0	0	0	1	1
merged	tRNA-Thr-CGT-3	69	G	GGG	CAGTGGGGCCT	#DIV/0!	#DIV/0!		0	1		1	1	1	172	0	0	0	172	0	0	0	152	0	0	0	152	0	0	0
merged	tRNA-Thr-CGT-3	70	G	GGG	AGTGGGGCCTC	#DIV/0!	#DIV/0!		0	1		1	1	1	172	0	0	0	172	0	0	0	152	0	0	0	152	0	0	0
merged	tRNA-Thr-CGT-3	64	C	CCA	ACTCCCAGTGG	#DIV/0!	#DIV/0!	0	0	1	0	1	1	1	172	0	0	172	0	0	0	0	153	0	0	153	0	0	0	0
merged	tRNA-Thr-CGT-3	49	C	TCC	GAGATCCTGGG	#DIV/0!	#DIV/0!	0	0	1	0	1	1	1	172	0	0	172	0	0	0	0	154	0	0	154	0	0	0	0
merged	tRNA-Thr-CGT-3	47	A	GAT	AGGAGATCCTG	2	0		0	1		1	1	1	172	172	0	0	0	0	1	0	154	154	0	0	0	0	2	0
merged	tRNA-Thr-CGT-3	48	T	ATC	GGAGATCCTGG	#DIV/0!	#DIV/0!	0	0	1		1	1	1	172	0	172	0	0	0	0	0	154	0	154	0	0	0	0	0
merged	tRNA-Thr-CGT-3	68	G	TGG	CCAGTGGGGCC	#DIV/0!	#DIV/0!		0	1		1	1	1	172	0	0	0	172	0	0	0	154	0	0	0	154	0	0	0
merged	tRNA-Val-CAC-1	74	C	ACC	AAACACCA	#DIV/0!	#DIV/0!	0	0	1	0	1	1	1	172	0	0	172	0	0	0	17	159	0	0	159	0	0	0	23
merged	Mouse_Rn28s1_28S_NR_003279.1	584	G	CGC	CCGGCGCCTCC	#DIV/0!	#DIV/0!		0	1		1	1	1	172	0	0	0	172	0	0	1	254	0	0	0	254	0	0	1
merged	Mouse_Rn28s1_28S_NR_003279.1	583	C	GCG	TCCGGCGCCTC	#DIV/0!	#DIV/0!	0	0	1	0	1	1	1	172	0	0	172	0	0	0	0	254	0	0	254	0	0	1	0
merged	tRNA-Leu-CAA-1	1	G	GT	GTCAGG	2.7	0		0	1		1	1	1	172	0	0	0	172	0	10	0	296	0	0	0	296	0	27	0
merged	Mouse_Rn28s1_28S_NR_003279.1	1389	G	AGG	GTGGAGGTCCG	4	0		0	1		0.561962	1	1	172	0	0	0	172	0	1	0	433	0	3	0	430	0	4	0
merged	tRNA-Leu-CAG-4	15	G	AGC	GCCGAGCAGTC	#DIV/0!	#DIV/0!	0	0	1		0.252064	1	1	172	0	1	0	171	0	0	0	1101	0	1	0	1100	0	0	0
merged	tRNA-Thr-CGT-3	63	C	CCC	GACTCCCAGTG	#DIV/0!	#DIV/0!	0	0	1	0	1	1	1	173	0	0	173	0	0	0	0	153	0	0	153	0	0	0	0
merged	tRNA-Thr-CGT-3	62	C	TCC	CGACTCCCAGT	#DIV/0!	#DIV/0!	-0.00578035	-0.578035	1	0	1	1	1	173	0	1	172	0	0	0	0	153	0	0	153	0	0	0	0
merged	tRNA-Thr-CGT-3	50	C	CCT	AGATCCTGGGT	#DIV/0!	#DIV/0!	0	0	1	0	1	1	1	173	0	0	173	0	0	0	0	154	0	0	154	0	0	0	0
merged	tRNA-Thr-CGT-3	52	G	TGG	ATCCTGGGTTC	#DIV/0!	#DIV/0!		0	1		1	1	1	173	0	0	0	173	0	0	0	154	0	0	0	154	0	0	0
merged	tRNA-Thr-CGT-3	53	G	GGG	TCCTGGGTTCG	#DIV/0!	#DIV/0!		0	1		1	1	1	173	0	0	0	173	0	0	0	154	0	0	0	154	0	0	0
merged	tRNA-Thr-CGT-3	54	G	GGT	CCTGGGTTCGA	#DIV/0!	#DIV/0!		0	1		1	1	1	173	0	0	0	173	0	0	0	154	0	0	0	154	0	0	0
merged	Mouse_5.8S_Rs5-8s1	155	T	GTT	GTCGGTTG	#DIV/0!	#DIV/0!	0	0	1		1	1	1	173	0	173	0	0	0	0	59	189	0	189	0	0	0	0	68
merged	tRNA-Val-AAC-4	59	A	AAA	TTCGAAACCGG	#DIV/0!	#DIV/0!		0	1		1	1	1	173	173	0	0	0	0	0	0	189	189	0	0	0	0	0	0
merged	tRNA-Val-AAC-4	60	A	AAC	TCGAAACCGGG	#DIV/0!	#DIV/0!		0	1		1	1	1	173	173	0	0	0	0	0	0	189	189	0	0	0	0	0	0
merged	tRNA-Ser-GGA-1	76	A	CA	GCACCA	#DIV/0!	#DIV/0!		0	1		1	1	1	173	173	0	0	0	0	0	59	279	279	0	0	0	0	0	123
merged	Mouse_Rn28s1_28S_NR_003279.1	2674	C	GCG	GGGCGCGAAGC	0.333333	0.333333	0	0	1	0	1	1	1	173	0	0	173	0	0	3	0	286	0	0	286	0	0	1	1
merged	tRNA-Ala-TGC-2	75	A	CA	CCACCA	#DIV/0!	#DIV/0!		0	1		1	1	1	173	173	0	0	0	0	0	76	292	292	0	0	0	0	0	115
merged	Mouse_Rn28s1_28S_NR_003279.1	1906	A	GAC	ACGGGACGGGA	#DIV/0!	#DIV/0!		0	1		1	1	1	173	173	0	0	0	0	0	9	386	385	0	0	1	0	1	20
merged	Mouse_Rn28s1_28S_NR_003279.1	1902	C	ACG	CGGAACGGGAC	3	7	0	0	1	0	1	1	1	173	0	0	173	0	0	2	7	396	0	0	396	0	0	6	14
merged	Mouse_Rn28s1_28S_NR_003279.1	1414	A	AAT	TGCAAATCGGT	1	0		0	1		1	1	1	173	173	0	0	0	0	1	0	453	452	0	0	1	0	1	0
merged	Mouse_Rn28s1_28S_NR_003279.1	1407	C	ACG	CCTGACGTGCA	0	0	0	0	1	0	1	1	1	173	0	0	173	0	0	2	1	454	0	0	454	0	0	0	0
merged	Mouse_Rn28s1_28S_NR_003279.1	4500	G	GGG	CGTCGGGACCG	#DIV/0!	#DIV/0!		0	1		1	1	1	173	0	0	0	173	0	0	0	494	0	0	0	494	0	5	0
merged	tRNA-Leu-AAG-2	11	C	GCC	TGTGGCCGAGC	13.4	0	0	0	1	0	1	1	1	173	0	0	173	0	0	5	0	815	0	0	814	0	0	67	0
merged	tRNA-Leu-CAG-4	17	A	CAG	CGAGCAGTCTA	0	0		0	1		0.0359317	1	1	173	3	0	0	170	0	1	0	1102	3	32	1	1065	0	0	0
merged	Mouse_Rn28s1_28S_NR_003279.1	2752	T	TTT	GTCCTTTCCGC	0.25	0.75	0	0	1		1	1	1	174	0	174	0	0	0	8	8	127	0	127	0	0	0	2	6
merged	tRNA-Val-CAC-1	34	C	TCA	CGCCTCACACG	3	0	-0.00641026	-0.641026	1	0	0.0215661	1	1	174	0	1	155	18	0	1	0	151	0	0	145	6	0	3	0
merged	tRNA-Thr-CGT-3	59	A	GAC	GTTCGACTCCC	#DIV/0!	#DIV/0!	-0.0205534	-2.05534	1		0.331758	1	1	174	12	37	18	106	0	0	0	154	6	30	16	102	0	0	0
merged	tRNA-Thr-CGT-3	60	C	ACT	TTCGACTCCCA	#DIV/0!	#DIV/0!	0	0	1	0	0.469512	1	1	174	0	0	174	0	0	0	0	154	0	0	153	0	0	0	0
merged	tRNA-Thr-CGT-3	51	T	CTG	GATCCTGGGTT	0	0	0	0	1		1	1	1	174	0	174	0	0	0	1	0	154	0	154	0	0	0	0	0
merged	tRNA-Thr-CGT-3	55	T	GTT	CTGGGTTCGAC	#DIV/0!	#DIV/0!	0	0	1		1	1	1	174	0	174	0	0	0	0	0	154	0	154	0	0	0	0	0
merged	tRNA-Thr-CGT-3	56	T	TTC	TGGGTTCGACT	#DIV/0!	#DIV/0!	0	0	1		1	1	1	174	0	174	0	0	0	0	0	154	0	154	0	0	0	0	0
merged	tRNA-Thr-CGT-3	58	G	CGA	GGTTCGACTCC	#DIV/0!	#DIV/0!		0	1		1	1	1	174	0	0	0	174	0	0	0	154	0	0	0	154	0	0	0
merged	tRNA-Thr-CGT-3	61	T	CTC	TCGACTCCCAG	#DIV/0!	#DIV/0!	0	0	1		1	1	1	174	0	174	0	0	0	0	0	154	0	154	0	0	0	0	0
merged	tRNA-Thr-CGT-3	67	T	GTG	CCCAGTGGGGC	#DIV/0!	#DIV/0!	0	0	1		1	1	1	174	0	174	0	0	0	0	0	154	0	154	0	0	0	0	0
merged	tRNA-Thr-CGT-3	71	G	GGC	GTGGGGCCTCC	#DIV/0!	#DIV/0!		0	1		1	1	1	174	0	0	0	174	0	0	1	154	0	0	0	154	0	0	0
merged	tRNA-Thr-CGT-3	57	C	TCG	GGGTTCGACTC	#DIV/0!	#DIV/0!	-0.00574713	-0.574713	1	0	1	1	1	174	0	1	173	0	0	0	0	154	0	0	154	0	0	0	0
merged	tRNA-Gly-GCC-1	11	T	GTT	GGTGGTTCAGT	4.5	0	0	0	1		1	1	1	174	0	174	0	0	0	2	0	186	0	186	0	0	0	9	0
merged	tRNA-Ala-TGC-1	71	C	CCA	ACCTCCACCA	#DIV/0!	#DIV/0!	0.0049505	0.49505	1	0	1	1	1	174	0	0	174	0	0	0	2	202	0	1	201	0	0	0	3
merged	Mouse_Rn28s1_28S_NR_003279.1	2675	G	CGA	GGCGCGAAGCG	0	0		0	1		1	1	1	174	0	0	0	174	0	1	2	289	0	0	0	289	0	0	0
merged	Mouse_Rn28s1_28S_NR_003279.1	4428	C	CCG	GTCCCCGTCCG	#DIV/0!	#DIV/0!	0	0	1	0	1	1	1	174	0	0	174	0	0	0	30	375	0	0	375	0	0	1	48
merged	Mouse_Rn28s1_28S_NR_003279.1	2651	G	GGC	TAAGGGCTGGG	#DIV/0!	#DIV/0!	-0.166667	-16.6667	1		0.728308	1	1	174	0	3	0	171	0	0	10	414	0	5	1	408	0	0	6
merged	tRNA-Thr-AGT-4	10	G	GGC	CCGTGGCTTAG	0.5	0		0	1		1	1	1	175	0	0	0	175	0	2	0	144	0	0	0	144	0	1	0
merged	Mouse_Rn28s1_28S_NR_003279.1	582	G	GGC	GTCCGGCGCCT	#DIV/0!	#DIV/0!		0	1		1	1	1	175	0	0	0	175	0	0	3	255	0	0	0	255	0	0	2
merged	Mouse_Rn28s1_28S_NR_003279.1	2685	T	CTG	GGGGCTGGGCG	2.33333	0	0	0	1		1	1	1	175	0	175	0	0	0	6	0	269	0	269	0	0	0	14	0
merged	Mouse_Rn28s1_28S_NR_003279.1	2682	G	GGG	AGCGGGGCTGG	#DIV/0!	#DIV/0!		0	1		1	1	1	175	0	0	0	175	0	0	1	290	0	0	0	290	0	0	1
merged	tRNA-Leu-CAA-1	3	C	TCA	GTCAGGAT	#DIV/0!	#DIV/0!	0	0	1	0	1	1	1	175	0	0	175	0	0	0	0	297	0	0	297	0	0	0	0
merged	tRNA-Leu-CAA-1	85	C	CCA	GACACCA	#DIV/0!	#DIV/0!	0	0	1	0	1	1	1	175	0	0	175	0	0	0	147	367	0	0	367	0	0	0	310
merged	Mouse_Rn28s1_28S_NR_003279.1	1398	C	GCG	CGTAGCGGTCC	#DIV/0!	#DIV/0!	0	0	1	0	1	1	1	175	0	0	175	0	0	0	1	438	0	0	438	0	0	0	0
merged	Mouse_Rn28s1_28S_NR_003279.1	4501	G	GGA	GTCGGGACCGG	3	0		0	1		1	1	1	175	0	0	0	175	0	2	0	506	0	0	0	506	0	6	0
merged	tRNA-Gly-GCC-1	12	T	TTC	GTGGTTCAGTG	#DIV/0!	#DIV/0!	-0.0052356	-0.52356	1		1	1	1	176	0	176	0	0	0	0	0	191	0	190	1	0	0	7	0
merged	Mouse_Rn28s1_28S_NR_003279.1	581	G	CGG	CGTCCGGCGCC	#DIV/0!	#DIV/0!		0	1		0.408353	1	1	176	1	0	0	175	0	0	1	255	0	0	0	255	0	0	0
merged	Mouse_Rn28s1_28S_NR_003279.1	2681	G	GGG	AAGCGGGGCTG	#DIV/0!	#DIV/0!		0	1		1	1	1	176	0	0	0	176	0	0	1	289	1	0	0	288	0	3	1
merged	Mouse_Rn28s1_28S_NR_003279.1	2683	G	GGC	GCGGGGCTGGG	#DIV/0!	#DIV/0!		0	1		1	1	1	176	0	0	0	176	0	0	17	291	1	0	0	290	0	1	40
merged	tRNA-Leu-CAA-1	2	T	GTC	GTCAGGA	1	0	0	0	1		1	1	1	176	0	176	0	0	0	1	0	300	0	300	0	0	0	1	0
merged	Mouse_Rn28s1_28S_NR_003279.1	1905	G	GGA	AACGGGACGGG	#DIV/0!	#DIV/0!		0	1		1	1	1	176	0	0	0	176	0	0	6	385	0	0	0	385	0	0	6
merged	Mouse_Rn28s1_28S_NR_003279.1	2648	A	AAG	CTCTAAGGGCT	#DIV/0!	#DIV/0!		0	1		1	1	1	176	176	0	0	0	0	0	2	436	436	0	0	0	0	0	14
merged	Mouse_18S_Rn18s_NR_003278.3	1574	C	GCG	AGGCGCGGGTA	3.33333	0	0.0015625	0.15625	1	0	1	1	1	176	0	0	176	0	0	3	0	640	0	1	639	0	0	10	0
merged	tRNA-Leu-CAG-4	16	C	GCA	CCGAGCAGTCT	#DIV/0!	#DIV/0!	0.00182648	0.182648	1	0	1	1	1	176	0	0	176	0	0	0	0	1095	0	2	1093	0	0	0	0
merged	tRNA-Leu-CAG-4	14	A	GAG	GGCCGAGCAGT	#DIV/0!	#DIV/0!		0	1		1	1	1	176	176	0	0	0	0	0	0	1105	1105	0	0	0	0	1	0
merged	tRNA-Cys-GCA-1	7	A	TAT	GGGGTATAGCT	#DIV/0!	#DIV/0!		0	1		1	1	1	177	177	0	0	0	0	0	0	147	147	0	0	0	0	0	0
merged	tRNA-Cys-GCA-5	37	A	GAT	TGCAGATCAAG	1.33333	0		0	1		1	1	1	177	177	0	0	0	0	18	0	175	175	0	0	0	0	24	0
merged	tRNA-Cys-GCA-5	73	C	TCC	CCCCTCCA	#DIV/0!	#DIV/0!	0	0	1	0	1	1	1	177	0	0	177	0	0	0	14	183	0	0	183	0	0	0	21
merged	tRNA-Thr-AGT-4	77	A	CA	CCTCCA	#DIV/0!	#DIV/0!		0	1		1	1	1	177	177	0	0	0	0	0	68	191	191	0	0	0	0	0	80
merged	Mouse_Rn28s1_28S_NR_003279.1	579	C	TCC	CGCGTCCGGCG	#DIV/0!	#DIV/0!	0	0	1	0	1	1	1	177	0	0	177	0	0	0	0	255	0	0	255	0	0	0	0
merged	Mouse_Rn28s1_28S_NR_003279.1	578	T	GTC	CCGCGTCCGGC	#DIV/0!	#DIV/0!	0	0	1		1	1	1	177	0	177	0	0	0	0	3	256	0	256	0	0	0	0	2
merged	Mouse_Rn28s1_28S_NR_003279.1	2677	A	AAG	CGCGAAGCGGG	#DIV/0!	#DIV/0!		0	1		1	1	1	177	177	0	0	0	0	0	0	288	288	0	0	0	0	0	1
merged	Mouse_Rn28s1_28S_NR_003279.1	2842	C	TCG	CCCGTCGGGGG	12	0	0	0	1	0	1	1	1	177	0	0	177	0	0	1	1	360	0	0	360	0	0	12	0
merged	Mouse_Rn28s1_28S_NR_003279.1	4427	C	CCC	GGTCCCCGTCC	0	5	0	0	1	0	1	1	1	177	0	0	177	0	0	1	0	378	0	0	378	0	0	0	5
merged	Mouse_Rn28s1_28S_NR_003279.1	1944	G	GGG	TCGGGGGTGCG	3.5	0.5		0	1		1	1	1	177	0	0	0	177	0	2	2	399	0	0	0	399	0	7	1
merged	Mouse_Rn28s1_28S_NR_003279.1	2650	G	GGG	CTAAGGGCTGG	0	4	0.333333	33.3333	1		0.155002	1	1	177	0	2	1	174	0	1	2	424	1	1	0	422	0	0	4
merged	Mouse_Rn28s1_28S_NR_003279.1	1399	G	CGG	GTAGCGGTCCT	0	0		0	1		1	1	1	177	0	0	0	177	0	2	0	443	0	2	0	441	0	0	0
merged	Mouse_Rn28s1_28S_NR_003279.1	1401	T	GTC	AGCGGTCCTGA	#DIV/0!	#DIV/0!	-0.00220751	-0.220751	1		1	1	1	177	0	177	0	0	0	0	3	453	0	452	1	0	0	1	0
merged	Mouse_Rn28s1_28S_NR_003279.1	1402	C	TCC	GCGGTCCTGAC	#DIV/0!	#DIV/0!	0	0	1	0	1	1	1	177	0	0	177	0	0	0	0	454	0	0	454	0	0	1	1
merged	Mouse_Rn28s1_28S_NR_003279.1	1409	T	GTG	TGACGTGCAAA	#DIV/0!	#DIV/0!	-0.0021978	-0.21978	1		1	1	1	177	0	177	0	0	0	0	1	455	0	454	1	0	0	5	2
merged	Mouse_Rn28s1_28S_NR_003279.1	1415	T	ATC	GCAAATCGGTC	1	1	0	0	1		1	1	1	177	0	177	0	0	0	1	0	460	0	460	0	0	0	1	1
merged	Mouse_Rn28s1_28S_NR_003279.1	1416	C	TCG	CAAATCGGTCG	#DIV/0!	#DIV/0!	0	0	1	0	1	1	1	177	0	0	177	0	0	0	0	461	0	0	461	0	0	1	0
merged	tRNA-Val-CAC-1	36	C	ACA	CCTCACACGCG	#DIV/0!	#DIV/0!	0	0	1	0	1	1	1	178	0	0	178	0	0	0	0	160	0	0	160	0	0	0	0
merged	tRNA-Val-CAC-1	35	A	CAC	GCCTCACACGC	#DIV/0!	#DIV/0!		0	1		1	1	1	178	178	0	0	0	0	0	1	161	161	0	0	0	0	0	1
merged	tRNA-Val-AAC-4	21	A	TAT	TGGTTATCACG	0.7	0		0	1		1	1	1	178	178	0	0	0	0	10	0	181	181	0	0	0	0	7	0
merged	tRNA-Ala-TGC-1	38	G	TGC	TGCATGCATGA	2	0		0	1		1	1	1	178	0	0	0	178	0	1	0	202	1	0	0	201	0	2	0
merged	Mouse_Rn28s1_28S_NR_003279.1	580	C	CCG	GCGTCCGGCGC	0	1	0	0	1	0	1	1	1	178	0	0	178	0	0	1	2	255	0	0	254	1	0	0	1
merged	Mouse_Rn28s1_28S_NR_003279.1	2679	C	GCG	CGAAGCGGGGC	#DIV/0!	#DIV/0!	0	0	1	0	1	1	1	178	0	0	178	0	0	0	0	289	0	0	289	0	0	0	0
merged	Mouse_Rn28s1_28S_NR_003279.1	2680	G	CGG	GAAGCGGGGCT	#DIV/0!	#DIV/0!	0	0	1		1	1	1	178	0	1	0	177	0	0	1	290	0	2	0	288	0	1	2
merged	Mouse_Rn28s1_28S_NR_003279.1	2676	A	GAA	GCGCGAAGCGG	0	0.5		0	1		1	1	1	178	178	0	0	0	0	2	0	290	290	0	0	0	0	0	1
merged	Mouse_Rn28s1_28S_NR_003279.1	2678	G	AGC	GCGAAGCGGGG	#DIV/0!	#DIV/0!		0	1		0.155441	1	1	178	0	3	0	175	0	0	1	291	1	0	0	290	0	0	2
merged	Mouse_Rn28s1_28S_NR_003279.1	1397	G	AGC	CCGTAGCGGTC	#DIV/0!	#DIV/0!	0	0	1		0.491439	1	1	178	0	1	0	177	0	0	2	443	0	1	0	442	0	0	4
merged	Mouse_Rn28s1_28S_NR_003279.1	1390	G	GGT	TGGAGGTCCGT	1.33333	0		0	1		1	1	1	178	0	0	0	178	0	3	0	444	0	0	0	444	0	4	0
merged	Mouse_Rn28s1_28S_NR_003279.1	1396	A	TAG	TCCGTAGCGGT	2	0		0	1		1	1	1	178	178	0	0	0	0	1	0	448	448	0	0	0	0	2	0
merged	Mouse_Rn28s1_28S_NR_003279.1	1408	G	CGT	CTGACGTGCAA	0.5	3.5		0	1		1	1	1	178	0	0	0	178	0	4	3	456	0	0	0	456	0	2	14
merged	Mouse_Rn28s1_28S_NR_003279.1	1948	C	GCG	GGGTGCGTGGC	1.5	3	0	0	1	0	1	1	1	178	0	0	178	0	0	2	4	487	0	0	487	0	0	3	6
merged	Mouse_Rn28s1_28S_NR_003279.1	1949	G	CGT	GGTGCGTGGCG	#DIV/0!	#DIV/0!	0	0	1		1	1	1	178	0	1	0	177	0	0	1	500	0	2	0	498	0	0	3
merged	tRNA-Ala-TGC-1	40	A	CAT	CATGCATGAGG	0	0		0	1		1	1	1	179	179	0	0	0	0	1	0	203	203	0	0	0	0	0	0
merged	tRNA-Ala-TGC-1	65	C	GCA	CCCGGCACCTC	#DIV/0!	#DIV/0!	0	0	1	0	1	1	1	179	0	0	179	0	0	0	0	206	0	0	206	0	0	0	0
merged	tRNA-Arg-CCT-1	76	A	CA	GTACCA	#DIV/0!	#DIV/0!		0	1		1	1	1	179	179	0	0	0	0	0	57	228	228	0	0	0	0	0	69
merged	Mouse_Rn28s1_28S_NR_003279.1	2843	G	CGG	CCGTCGGGGGG	#DIV/0!	#DIV/0!		0	1		1	1	1	179	0	0	0	179	0	0	0	371	0	1	0	370	0	0	1
merged	Mouse_Rn28s1_28S_NR_003279.1	2844	G	GGG	CGTCGGGGGGC	#DIV/0!	#DIV/0!		0	1		1	1	1	179	0	0	0	179	0	0	0	373	0	0	0	373	0	0	1
merged	Mouse_Rn28s1_28S_NR_003279.1	4426	C	CCC	GGGTCCCCGTC	#DIV/0!	#DIV/0!	0	0	1	0	1	1	1	179	0	0	179	0	0	0	3	383	1	0	382	0	0	0	3
merged	Mouse_Rn28s1_28S_NR_003279.1	1393	C	CCG	AGGTCCGTAGC	0	1	0	0	1	0	1	1	1	179	0	0	179	0	0	1	0	445	0	0	445	0	0	0	1
merged	Mouse_Rn28s1_28S_NR_003279.1	1400	G	GGT	TAGCGGTCCTG	#DIV/0!	#DIV/0!		0	1		1	1	1	179	0	0	0	179	0	0	0	448	0	2	0	446	0	2	0
merged	Mouse_Rn28s1_28S_NR_003279.1	1404	T	CTG	GGTCCTGACGT	#DIV/0!	#DIV/0!	0	0	1		1	1	1	179	0	179	0	0	0	0	0	458	0	458	0	0	0	1	1
merged	tRNA-Thr-AGT-4	14	A	TAG	GGCTTAGCTGG	#DIV/0!	#DIV/0!		0	1		1	1	1	180	180	0	0	0	0	0	0	144	144	0	0	0	0	0	0
merged	tRNA-Thr-AGT-4	15	G	AGC	GCTTAGCTGGT	#DIV/0!	#DIV/0!		0	1		1	1	1	180	0	0	0	180	0	0	0	148	0	0	0	148	0	0	0
merged	tRNA-Ala-TGC-1	41	T	ATG	ATGCATGAGGC	0	0	-0.00492611	-0.492611	1		1	1	1	180	0	180	0	0	0	1	0	203	0	202	1	0	0	0	0
merged	tRNA-Ala-TGC-1	42	G	TGA	TGCATGAGGCC	#DIV/0!	#DIV/0!		0	1		1	1	1	180	1	0	0	179	0	0	0	203	0	1	0	202	0	0	0
merged	tRNA-Ala-TGC-1	68	C	CCT	GGCACCTCCAC	#DIV/0!	#DIV/0!	0	0	1	0	1	1	1	180	0	0	180	0	0	0	0	206	0	0	206	0	0	0	0
merged	tRNA-Ala-TGC-1	69	T	CTC	GCACCTCCACC	#DIV/0!	#DIV/0!	0	0	1		0.465116	1	1	180	0	179	0	0	0	0	0	207	0	207	0	0	0	0	0
merged	Mouse_Rn28s1_28S_NR_003279.1	576	C	GCG	CCCCGCGTCCG	#DIV/0!	#DIV/0!	0.00395257	0.395257	1	0	1	1	1	180	0	0	180	0	0	0	0	253	0	1	252	0	0	0	0
merged	Mouse_Rn28s1_28S_NR_003279.1	577	G	CGT	CCCGCGTCCGG	#DIV/0!	#DIV/0!		0	1		1	1	1	180	0	0	0	180	0	0	0	258	0	0	0	258	0	3	1
merged	Mouse_Rn28s1_28S_NR_003279.1	4425	C	TCC	CGGGTCCCCGT	#DIV/0!	#DIV/0!	0	0	1	0	1	1	1	180	0	0	180	0	0	0	1	380	0	0	380	0	0	0	1
merged	Mouse_Rn28s1_28S_NR_003279.1	1392	C	TCC	GAGGTCCGTAG	#DIV/0!	#DIV/0!	0	0	1	0	1	1	1	180	0	0	180	0	0	0	1	450	0	0	450	0	0	0	2
merged	Mouse_Rn28s1_28S_NR_003279.1	1403	C	CCT	CGGTCCTGACG	0.5	1	0	0	1	0	1	1	1	180	0	0	180	0	0	2	1	459	2	0	457	0	0	1	2
merged	Mouse_Rn28s1_28S_NR_003279.1	1405	G	TGA	GTCCTGACGTG	#DIV/0!	#DIV/0!		0	1		1	1	1	180	0	0	0	180	0	0	0	461	0	1	0	460	0	0	0
merged	tRNA-Cys-GCA-5	38	T	ATC	GCAGATCAAGA	1	0	0	0	1		1	1	1	181	0	181	0	0	0	1	0	183	0	183	0	0	0	1	0
merged	tRNA-Cys-GCA-5	56	A	CAA	GGTTCAAATCC	#DIV/0!	#DIV/0!		0	1		1	1	1	181	181	0	0	0	0	0	0	190	190	0	0	0	0	0	0
merged	tRNA-Cys-GCA-5	58	A	AAT	TTCAAATCCGG	#DIV/0!	#DIV/0!		0	1		1	1	1	181	181	0	0	0	0	0	0	190	190	0	0	0	0	0	0
merged	tRNA-Ala-TGC-1	43	A	GAG	GCATGAGGCCC	#DIV/0!	#DIV/0!		0	1		1	1	1	181	181	0	0	0	0	0	0	204	204	0	0	0	0	0	0
merged	tRNA-Ala-TGC-1	64	G	GGC	CCCCGGCACCT	#DIV/0!	#DIV/0!		0	1		1	1	1	181	0	0	0	181	0	0	1	204	0	0	0	204	0	0	0
merged	tRNA-Ala-TGC-1	61	C	CCC	GATCCCCGGCA	#DIV/0!	#DIV/0!	0	0	1	0	1	1	1	181	0	0	181	0	0	0	0	205	0	0	205	0	0	0	0
merged	tRNA-Ala-TGC-1	66	A	CAC	CCGGCACCTCC	#DIV/0!	#DIV/0!		0	1		1	1	1	181	181	0	0	0	0	0	0	205	205	0	0	0	0	0	0
merged	Mouse_Rn28s1_28S_NR_003279.1	574	C	CCG	CTCCCCGCGTC	#DIV/0!	#DIV/0!	0.00396825	0.396825	1	0	1	1	1	181	0	0	181	0	0	0	0	252	0	1	251	0	0	0	0
merged	Mouse_Rn28s1_28S_NR_003279.1	575	G	CGC	TCCCCGCGTCC	#DIV/0!	#DIV/0!		0	1		1	1	1	181	0	0	0	181	0	0	1	253	0	0	0	253	0	0	0
merged	Mouse_Rn28s1_28S_NR_003279.1	572	C	CCC	TCCTCCCCGCG	#DIV/0!	#DIV/0!	0	0	1	0	1	1	1	181	0	0	181	0	0	0	0	253	0	0	253	0	0	1	1
merged	Mouse_Rn28s1_28S_NR_003279.1	558	T	GTT	CGTCGTTCCCC	0.333333	1	0.00552486	0.552486	1		0.407658	1	1	181	0	180	1	0	0	6	5	263	0	263	0	0	0	2	6
merged	tRNA-Leu-CAA-1	5	G	AGG	GTCAGGATGG	#DIV/0!	#DIV/0!	0	0	1		1	1	1	181	0	1	0	180	0	0	0	308	0	3	0	305	0	2	0
merged	Mouse_Rn28s1_28S_NR_003279.1	4424	T	GTC	CCGGGTCCCCG	5	1	-0.0025974	-0.25974	1		1	1	1	181	0	181	0	0	0	1	1	385	0	384	1	0	0	5	1
merged	Mouse_Rn28s1_28S_NR_003279.1	2649	G	AGG	TCTAAGGGCTG	1.5	3		0	1		1	1	1	181	0	0	0	181	0	2	4	428	0	0	0	428	0	3	6
merged	Mouse_18S_Rn18s_NR_003278.3	262	C	CCG	GGCTCCGGCCG	2.66667	0.166667	0	0	1	0	1	1	1	181	0	0	181	0	0	6	2	452	0	0	452	0	0	16	1
merged	Mouse_Rn28s1_28S_NR_003279.1	1406	A	GAC	TCCTGACGTGC	#DIV/0!	#DIV/0!		0	1		1	1	1	181	181	0	0	0	0	0	9	462	461	0	0	1	0	0	11
merged	Mouse_Rn28s1_28S_NR_003279.1	3173	T	CTC	GAACCTCCGCG	2	0	0	0	1		1	1	1	181	0	181	0	0	0	1	0	548	0	548	0	0	0	2	0
merged	tRNA-Cys-GCA-5	70	C	CCC	TGCCCCCTCCA	#DIV/0!	#DIV/0!	0	0	1	0	1	1	1	182	0	0	182	0	0	0	0	194	0	0	194	0	0	0	1
merged	tRNA-Ala-TGC-1	45	G	GGC	ATGAGGCCCCG	#DIV/0!	#DIV/0!		0	1		1	1	1	182	0	0	0	182	0	0	0	205	1	0	0	204	0	0	0
merged	tRNA-Ala-TGC-1	46	C	GCC	TGAGGCCCCGG	#DIV/0!	#DIV/0!	0	0	1	0	1	1	1	182	0	0	182	0	0	0	0	205	0	0	205	0	0	0	0
merged	tRNA-Ala-TGC-1	47	C	CCC	GAGGCCCCGGG	#DIV/0!	#DIV/0!	0	0	1	0	1	1	1	182	0	0	182	0	0	0	0	205	0	0	205	0	0	0	0
merged	tRNA-Ala-TGC-1	63	G	CGG	TCCCCGGCACC	#DIV/0!	#DIV/0!		0	1		1	1	1	182	0	0	0	182	0	0	0	205	0	0	0	205	0	0	0
merged	tRNA-Ala-TGC-1	44	G	AGG	CATGAGGCCCC	#DIV/0!	#DIV/0!		0	1		0.470284	1	1	182	0	1	0	181	0	0	0	205	0	0	0	205	0	1	0
merged	tRNA-Ala-TGC-1	62	C	CCG	ATCCCCGGCAC	#DIV/0!	#DIV/0!	0	0	1	0	0.500626	1	1	182	0	0	182	0	0	0	0	206	1	0	204	1	0	0	0
merged	tRNA-Ala-TGC-1	48	C	CCC	AGGCCCCGGGT	#DIV/0!	#DIV/0!	0	0	1	0	1	1	1	182	0	0	182	0	0	0	0	206	0	0	206	0	0	0	0
merged	tRNA-Ala-TGC-1	60	C	CCC	CGATCCCCGGC	#DIV/0!	#DIV/0!	0	0	1	0	1	1	1	182	0	0	182	0	0	0	0	206	0	0	206	0	0	0	0
merged	tRNA-Ala-TGC-1	53	T	GTT	CCGGGTTCGAT	#DIV/0!	#DIV/0!	0	0	1		1	1	1	182	0	182	0	0	0	0	0	206	0	206	0	0	0	0	0
merged	tRNA-Ala-TGC-1	54	T	TTC	CGGGTTCGATC	#DIV/0!	#DIV/0!	0	0	1		1	1	1	182	0	182	0	0	0	0	0	206	0	206	0	0	0	0	0
merged	tRNA-Ala-TGC-1	57	A	GAT	GTTCGATCCCC	#DIV/0!	#DIV/0!	0.25	25	1		0.776624	1	1	182	177	3	1	1	0	0	0	207	200	2	0	5	0	0	0
merged	tRNA-Ala-TGC-1	49	C	CCG	GGCCCCGGGTT	#DIV/0!	#DIV/0!	0	0	1	0	1	1	1	182	0	0	182	0	0	0	0	207	0	0	207	0	0	0	0
merged	tRNA-Ala-TGC-1	55	C	TCG	GGGTTCGATCC	#DIV/0!	#DIV/0!	0	0	1	0	1	1	1	182	0	0	182	0	0	0	0	207	0	0	207	0	0	0	0
merged	tRNA-Ala-TGC-1	59	C	TCC	TCGATCCCCGG	#DIV/0!	#DIV/0!	0	0	1	0	1	1	1	182	0	0	182	0	0	0	0	207	0	0	207	0	0	0	0
merged	tRNA-Ala-TGC-1	50	G	CGG	GCCCCGGGTTC	#DIV/0!	#DIV/0!		0	1		1	1	1	182	0	0	0	182	0	0	0	207	0	0	0	207	0	0	0
merged	tRNA-Ala-TGC-1	51	G	GGG	CCCCGGGTTCG	#DIV/0!	#DIV/0!		0	1		1	1	1	182	0	0	0	182	0	0	0	207	0	0	0	207	0	0	0
merged	tRNA-Ala-TGC-1	52	G	GGT	CCCGGGTTCGA	#DIV/0!	#DIV/0!		0	1		1	1	1	182	0	0	0	182	0	0	0	207	0	0	0	207	0	0	0
merged	tRNA-Ala-TGC-1	58	T	ATC	TTCGATCCCCG	#DIV/0!	#DIV/0!	0	0	1		1	1	1	182	0	182	0	0	0	0	0	207	0	207	0	0	0	0	0
merged	tRNA-Ala-TGC-1	56	G	CGA	GGTTCGATCCC	#DIV/0!	#DIV/0!		0	1		0.467866	1	1	182	1	0	0	181	0	0	0	207	0	0	0	207	0	0	0
merged	Mouse_Rn28s1_28S_NR_003279.1	573	C	CCC	CCTCCCCGCGT	#DIV/0!	#DIV/0!	0	0	1	0	1	1	1	182	0	0	182	0	0	0	1	252	0	0	252	0	0	0	0
merged	tRNA-Leu-CAA-1	4	A	CAG	GTCAGGATG	0.666667	0		0	1		1	1	1	182	182	0	0	0	0	6	0	306	306	0	0	0	0	4	0
merged	Mouse_Rn28s1_28S_NR_003279.1	1391	T	GTC	GGAGGTCCGTA	0.5	0	-0.00448431	-0.448431	1		1	1	1	182	0	182	0	0	0	2	3	446	0	444	2	0	0	1	0
merged	Mouse_Rn28s1_28S_NR_003279.1	1394	G	CGT	GGTCCGTAGCG	#DIV/0!	#DIV/0!		0	1		1	1	1	182	0	0	0	182	0	0	11	453	0	0	0	452	0	3	46
merged	Mouse_Rn28s1_28S_NR_003279.1	1950	T	GTG	GTGCGTGGCGG	3	0	-0.00193424	-0.193424	1		1	1	1	182	0	182	0	0	0	1	1	518	1	516	1	0	0	3	0
merged	Mouse_Rn28s1_28S_NR_003279.1	4502	A	GAC	TCGGGACCGGG	0.5	0		0	1		1	1	1	182	182	0	0	0	0	2	0	524	522	2	0	0	0	1	0
merged	Mouse_18S_Rn18s_NR_003278.3	1575	G	CGG	GGCGCGGGTAA	2	0		0	1		0.582432	1	1	182	0	0	0	182	0	3	0	659	1	3	0	655	0	6	0
merged	Mouse_Rn28s1_28S_NR_003279.1	2777	T	CTT	CCCTCTTCCCC	0.617647	0.0294118	0	0	1		1	1	1	183	0	183	0	0	0	34	1	100	0	100	0	0	0	21	1
merged	tRNA-Thr-AGT-4	12	T	CTT	GTGGCTTAGCT	#DIV/0!	#DIV/0!	0	0	1		1	1	1	183	0	183	0	0	0	0	0	146	0	146	0	0	0	0	0
merged	tRNA-Ala-AGC-3	5	A	GAT	GGGGATGTAG	#DIV/0!	#DIV/0!		0	1		1	1	1	183	183	0	0	0	0	0	0	147	147	0	0	0	0	0	0
merged	tRNA-Thr-AGT-4	16	C	GCT	CTTAGCTGGTT	#DIV/0!	#DIV/0!	0	0	1	0	1	1	1	183	0	0	183	0	0	0	0	147	0	0	147	0	0	0	0
merged	tRNA-Cys-GCA-5	41	A	AAG	GATCAAGAGGT	#DIV/0!	#DIV/0!		0	1		1	1	1	183	183	0	0	0	0	0	0	186	186	0	0	0	0	0	0
merged	tRNA-Cys-GCA-5	42	G	AGA	ATCAAGAGGTC	#DIV/0!	#DIV/0!		0	1		1	1	1	183	0	0	0	183	0	0	0	186	0	0	0	186	0	0	0
merged	tRNA-Val-AAC-4	22	T	ATC	GGTTATCACGC	0.5	0	0	0	1		1	1	1	183	0	183	0	0	0	2	0	191	0	191	0	0	0	1	0
merged	tRNA-Cys-GCA-5	72	T	CTC	CCCCCTCCA	#DIV/0!	#DIV/0!	0	0	1		1	1	1	183	0	183	0	0	0	0	6	193	0	193	0	0	0	0	10
merged	Mouse_Rn28s1_28S_NR_003279.1	2820	C	TCT	CCTCTCTTCCC	2	1.33333	0	0	1	0	1	1	1	183	0	0	183	0	0	6	18	217	0	0	217	0	0	12	8
merged	tRNA-Tyr-GTA-3	28	A	GAG	AGCGGAGGACT	0.727273	0		0	1		1	1	1	183	183	0	0	0	0	44	0	219	219	0	0	0	0	32	0
merged	Mouse_Rn28s1_28S_NR_003279.1	2845	G	GGG	GTCGGGGGGCG	1	0		0	1		0.10716	1	1	183	0	1	0	181	0	1	0	375	0	0	0	375	0	1	0
merged	tRNA-Leu-CAA-1	37	A	AAG	ACTCAAGTTCT	#DIV/0!	#DIV/0!		0	1		1	1	1	183	183	0	0	0	0	0	1	411	411	0	0	0	0	0	0
merged	tRNA-Leu-CAA-1	36	A	CAA	GACTCAAGTTC	#DIV/0!	#DIV/0!	0	0	1		0.521607	1	1	183	182	0	1	0	0	0	0	411	410	0	1	0	0	1	0
merged	Mouse_18S_Rn18s_NR_003278.3	261	C	TCC	CGGCTCCGGCC	2	13	0	0	1	0	1	1	1	183	0	0	183	0	0	2	11	459	0	0	459	0	0	4	26
merged	Mouse_Rn28s1_28S_NR_003279.1	1410	G	TGC	GACGTGCAAAT	1	52.5		0	1		1	1	1	183	0	0	0	183	0	2	63	464	1	1	0	462	0	2	105
merged	Mouse_18S_Rn18s_NR_003278.3	31	T	CTT	TATGCTTGTCT	2	0	0	0	1		1	1	1	183	0	183	0	0	0	6	0	499	0	499	0	0	0	12	0
merged	tRNA-Thr-AGT-4	11	C	GCT	CGTGGCTTAGC	#DIV/0!	#DIV/0!	0	0	1	0	1	1	1	184	0	0	184	0	0	0	0	148	0	0	148	0	0	0	0
merged	tRNA-Thr-AGT-4	13	T	TTA	TGGCTTAGCTG	#DIV/0!	#DIV/0!	0	0	1		1	1	1	184	0	184	0	0	0	0	0	152	0	152	0	0	0	2	0
merged	tRNA-Cys-GCA-5	39	C	TCA	CAGATCAAGAG	#DIV/0!	#DIV/0!	0	0	1	0	1	1	1	184	0	0	184	0	0	0	0	186	0	0	186	0	0	0	0
merged	tRNA-Cys-GCA-5	40	A	CAA	AGATCAAGAGG	#DIV/0!	#DIV/0!		0	1		1	1	1	184	184	0	0	0	0	0	0	186	186	0	0	0	0	0	0
merged	tRNA-Cys-GCA-5	44	G	AGG	CAAGAGGTCCC	#DIV/0!	#DIV/0!		0	1		1	1	1	184	0	0	0	184	0	0	0	186	0	0	0	186	0	0	0
merged	tRNA-Cys-GCA-5	43	A	GAG	TCAAGAGGTCC	#DIV/0!	#DIV/0!		0	1		0.497297	1	1	184	183	1	0	0	0	0	0	186	186	0	0	0	0	0	0
merged	tRNA-Val-AAC-4	74	C	ACC	AAACACCA	#DIV/0!	#DIV/0!	0	0	1	0	1	1	1	184	0	0	184	0	0	0	25	191	0	0	191	0	0	0	37
merged	tRNA-Cys-GCA-5	66	G	TGC	CGGGTGCCCCC	#DIV/0!	#DIV/0!		0	1		1	1	1	184	0	0	0	184	0	0	0	194	0	0	0	194	0	0	0
merged	tRNA-Val-AAC-4	23	C	TCA	GTTATCACGCT	1	0	0.00512821	0.512821	1	0	1	1	1	184	1	0	183	0	0	1	0	195	0	1	194	0	0	1	0
merged	tRNA-Val-AAC-4	24	A	CAC	TTATCACGCTC	#DIV/0!	#DIV/0!		0	1		1	1	1	184	184	0	0	0	0	0	0	197	197	0	0	0	0	0	0
merged	Mouse_Rn28s1_28S_NR_003279.1	571	C	TCC	TTCCTCCCCGC	0	0	0	0	1	0	1	1	1	184	0	0	184	0	0	1	2	252	0	0	252	0	0	0	0
merged	tRNA-Leu-CAA-1	6	G	GGA	GTCAGGATGGC	#DIV/0!	#DIV/0!	0	0	1		0.374746	1	1	184	1	5	0	178	0	0	0	311	0	16	0	295	0	0	0
merged	Mouse_Rn28s1_28S_NR_003279.1	959	C	CCC	CTCTCCCACCC	1	88	0	0	1	0	1	1	1	184	0	0	184	0	0	2	83	319	0	0	319	0	0	2	176
merged	tRNA-Leu-CAA-1	13	G	CGA	TGGCCGAGTGG	#DIV/0!	#DIV/0!		0	1		1	1	1	184	0	0	0	184	0	0	0	381	0	0	0	381	0	15	0
merged	Mouse_Rn28s1_28S_NR_003279.1	1417	G	CGG	AAATCGGTCGT	0.333333	0	0	0	1		0.00805279	1	1	184	0	6	0	178	0	6	0	464	0	2	0	462	0	2	0
merged	Mouse_Rn28s1_28S_NR_003279.1	1418	G	GGT	AATCGGTCGTC	#DIV/0!	#DIV/0!	0	0	1		0.48696	1	1	184	0	1	0	183	0	0	0	465	0	1	0	464	0	0	1
merged	tRNA-Val-CAC-1	37	A	CAC	CTCACACGCGA	0.25	0		0	1		1	1	1	185	185	0	0	0	0	4	0	163	163	0	0	0	0	1	0
merged	tRNA-Cys-GCA-5	69	C	CCC	GTGCCCCCTCC	#DIV/0!	#DIV/0!	0	0	1	0	1	1	1	185	0	0	185	0	0	0	0	193	0	0	193	0	0	0	0
merged	tRNA-Leu-CAA-1	7	A	GAT	TCAGGATGGCC	#DIV/0!	#DIV/0!		0	1		1	1	1	185	185	0	0	0	0	0	0	308	308	0	0	0	0	1	0
merged	Mouse_Rn28s1_28S_NR_003279.1	1945	G	GGT	CGGGGGTGCGT	3	3		0	1		1	1	1	185	0	0	0	185	0	3	4	435	0	1	0	434	0	9	9
merged	Mouse_Rn28s1_28S_NR_003279.1	1419	T	GTC	ATCGGTCGTCC	6	1	0	0	1		1	1	1	185	0	185	0	0	0	2	2	479	0	479	0	0	0	12	2
merged	tRNA-Leu-AAG-2	13	G	CGA	TGGCCGAGCGG	150	0		0	1		1	1	1	185	0	0	0	185	0	1	0	2120	0	0	0	2120	0	150	0
merged	tRNA-Thr-AGT-4	17	T	CTG	TTAGCTGGTTA	1	0	0	0	1		0.448071	1	1	186	0	186	0	0	0	1	0	151	0	150	0	1	0	1	0
merged	tRNA-Val-CAC-1	38	C	ACG	TCACACGCGAG	1	0	0	0	1	0	1	1	1	186	0	0	186	0	0	1	0	164	0	0	164	0	0	1	0
merged	tRNA-Cys-GCA-5	45	G	GGT	AAGAGGTCCCT	1.5	0		0	1		1	1	1	186	0	0	0	186	0	2	0	189	1	0	0	188	0	3	0
merged	tRNA-Cys-GCA-5	65	T	GTG	CCGGGTGCCCC	#DIV/0!	#DIV/0!	0	0	1		1	1	1	186	0	186	0	0	0	0	0	192	0	192	0	0	0	0	0
merged	tRNA-Cys-GCA-5	68	C	CCC	GGTGCCCCCTC	#DIV/0!	#DIV/0!	0	0	1	0	1	1	1	186	0	0	186	0	0	0	0	193	0	0	193	0	0	0	0
merged	tRNA-Cys-GCA-5	61	C	CCG	AAATCCGGGTG	#DIV/0!	#DIV/0!	0.00510204	0.510204	1	0	1	1	1	186	0	0	186	0	0	0	0	196	0	1	195	0	0	0	0
merged	tRNA-Val-AAC-4	26	G	CGC	ATCACGCTCGC	#DIV/0!	#DIV/0!	0.5	50	1		1	1	1	186	2	1	1	182	0	0	0	196	2	3	0	191	0	0	0
merged	tRNA-Cys-GCA-5	60	C	TCC	CAAATCCGGGT	#DIV/0!	#DIV/0!	0	0	1	0	1	1	1	186	0	0	186	0	0	0	0	196	0	0	196	0	0	0	0
merged	tRNA-Cys-GCA-5	62	G	CGG	AATCCGGGTGC	#DIV/0!	#DIV/0!		0	1		1	1	1	186	0	0	0	186	0	0	0	196	0	0	0	196	0	0	0
merged	tRNA-Val-AAC-4	25	C	ACG	TATCACGCTCG	#DIV/0!	#DIV/0!	0.00505051	0.505051	1	0	1	1	1	186	0	0	186	0	0	0	0	198	0	1	197	0	0	1	0
merged	tRNA-Gly-GCC-1	13	C	TCA	TGGTTCAGTGG	1	0	0	0	1	0	0.479381	1	1	186	1	0	185	0	0	1	0	202	0	0	202	0	0	1	0
merged	tRNA-Ala-AGC-7	1	G	GG	GGGGAA	0.966667	0		0	1		1	1	1	186	0	0	0	186	0	30	0	216	0	0	0	216	0	29	0
merged	Mouse_Rn28s1_28S_NR_003279.1	567	T	TTC	CCTCTTCCTCC	0.5	1	0	0	1		1	1	1	186	0	186	0	0	0	2	3	242	0	242	0	0	0	1	2
merged	tRNA-Leu-CAA-1	8	T	ATG	CAGGATGGCCG	1.5	0	0	0	1		1	1	1	186	0	186	0	0	0	2	0	314	0	314	0	0	0	3	0
merged	tRNA-Leu-CAA-1	11	C	GCC	GATGGCCGAGT	#DIV/0!	#DIV/0!	0.0031348	0.31348	1	0	1	1	1	186	0	0	186	0	0	0	0	319	0	1	318	0	0	2	0
merged	tRNA-Leu-CAA-1	16	T	GTG	CCGAGTGGTCT	#DIV/0!	#DIV/0!	0	0	1		1	1	1	186	0	186	0	0	0	0	0	384	0	384	0	0	0	3	0
merged	Mouse_Rn28s1_28S_NR_003279.1	1901	A	AAC	ACGGAACGGGA	#DIV/0!	#DIV/0!		0	1		1	1	1	186	186	0	0	0	0	0	20	604	604	0	0	0	0	2	215
merged	tRNA-Cys-GCA-5	64	G	GGT	TCCGGGTGCCC	#DIV/0!	#DIV/0!		0	1		1	1	1	187	0	0	0	187	0	0	0	193	0	0	0	193	0	0	0
merged	tRNA-Cys-GCA-5	46	T	GTC	AGAGGTCCCTG	4	0	0.00534759	0.534759	1		0.492105	1	1	187	0	186	1	0	0	1	0	193	0	193	0	0	0	4	0
merged	tRNA-Cys-GCA-5	52	G	GGT	CCCTGGTTCAA	#DIV/0!	#DIV/0!		0	1		1	1	1	187	0	0	0	187	0	0	0	195	0	0	1	194	0	0	0
merged	tRNA-Cys-GCA-5	49	C	CCT	GGTCCCTGGTT	#DIV/0!	#DIV/0!	0	0	1	0	1	1	1	187	0	0	187	0	0	0	0	195	1	0	194	0	0	0	0
merged	tRNA-Cys-GCA-5	48	C	CCC	AGGTCCCTGGT	#DIV/0!	#DIV/0!	0	0	1	0	1	1	1	187	0	0	187	0	0	0	0	195	0	0	195	0	0	0	0
merged	tRNA-Cys-GCA-5	63	G	GGG	ATCCGGGTGCC	#DIV/0!	#DIV/0!		0	1		1	1	1	187	0	0	0	187	0	0	0	195	0	0	0	195	0	0	0
merged	tRNA-Cys-GCA-5	55	C	TCA	TGGTTCAAATC	#DIV/0!	#DIV/0!	0	0	1	0	1	1	1	187	0	0	187	0	0	0	0	196	0	0	196	0	0	0	0
merged	tRNA-Cys-GCA-5	50	T	CTG	GTCCCTGGTTC	#DIV/0!	#DIV/0!	0	0	1		1	1	1	187	0	187	0	0	0	0	0	196	0	195	0	0	0	0	0
merged	tRNA-Cys-GCA-5	51	G	TGG	TCCCTGGTTCA	#DIV/0!	#DIV/0!		0	1		1	1	1	187	0	0	0	187	0	0	0	196	0	0	0	196	0	0	0
merged	tRNA-Cys-GCA-5	54	T	TTC	CTGGTTCAAAT	#DIV/0!	#DIV/0!	0	0	1		1	1	1	187	0	187	0	0	0	0	0	196	0	196	0	0	0	0	0
merged	tRNA-Cys-GCA-5	59	T	ATC	TCAAATCCGGG	#DIV/0!	#DIV/0!	0	0	1		1	1	1	187	0	187	0	0	0	0	0	196	0	196	0	0	0	0	0
merged	tRNA-Ser-GCT-1	84	C	CCA	GTCGCCA	#DIV/0!	#DIV/0!	0	0	1	0	1	1	1	187	0	0	187	0	0	0	162	200	0	0	200	0	0	0	174
merged	Mouse_Rn28s1_28S_NR_003279.1	570	T	CTC	CTTCCTCCCCG	#DIV/0!	#DIV/0!	0	0	1		1	1	1	187	0	187	0	0	0	0	4	251	0	250	0	0	0	0	0
merged	tRNA-Glu-TTC-3	74	C	CCA	GGAACCA	#DIV/0!	#DIV/0!	0	0	1	0	1	1	1	187	0	0	187	0	0	0	163	277	0	0	277	0	0	0	242
merged	tRNA-Leu-CAA-1	9	G	TGG	AGGATGGCCGA	#DIV/0!	#DIV/0!		0	1		1	1	1	187	0	0	0	187	0	0	0	317	0	0	0	317	0	0	0
merged	tRNA-Leu-CAA-1	15	G	AGT	GCCGAGTGGTC	#DIV/0!	#DIV/0!		0	1		1	1	1	187	0	0	0	187	0	0	0	384	0	0	0	384	0	1	0
merged	tRNA-Leu-CAA-1	14	A	GAG	GGCCGAGTGGT	#DIV/0!	#DIV/0!		0	1		1	1	1	187	187	0	0	0	0	0	0	385	385	0	0	0	0	2	0
merged	Mouse_Rn28s1_28S_NR_003279.1	1951	G	TGG	TGCGTGGCGGG	1	0		0	1		1	1	1	187	0	0	0	187	0	1	0	521	0	2	0	519	0	1	0
merged	Mouse_Rn28s1_28S_NR_003279.1	1952	G	GGC	GCGTGGCGGGG	#DIV/0!	#DIV/0!		0	1		1	1	1	187	0	0	0	187	0	0	1	529	0	0	0	529	0	3	1
merged	tRNA-Val-CAC-1	40	C	GCG	ACACGCGAGAG	#DIV/0!	#DIV/0!	0.000704947	0.0704947	1	0	1	1	1	188	0	1	187	0	0	0	0	166	0	1	165	0	0	0	0
merged	tRNA-Val-CAC-1	39	G	CGC	CACACGCGAGA	#DIV/0!	#DIV/0!		0	1		1	1	1	188	0	0	0	188	0	0	0	166	0	0	0	166	0	1	0
merged	tRNA-His-GTG-3	20	T	GTT	AGGGGTTAGTA	0.920863	0	0	0	1		1	1	1	188	0	188	0	0	0	139	0	199	0	199	0	0	0	128	0
merged	tRNA-Val-AAC-4	27	C	GCT	TCACGCTCGCC	#DIV/0!	#DIV/0!	0	0	1	0	1	1	1	188	0	0	188	0	0	0	0	201	0	0	201	0	0	0	0
merged	tRNA-Ala-AGC-7	2	G	GGG	GGGGAAT	#DIV/0!	#DIV/0!		0	1		1	1	1	188	0	0	0	188	0	0	0	220	0	0	0	220	0	4	0
merged	tRNA-Ile-AAT-3	76	C	CCA	GCCACCA	#DIV/0!	#DIV/0!	0	0	1	0	1	1	1	188	0	0	188	0	0	0	91	224	0	0	224	0	0	0	89
merged	Mouse_Rn28s1_28S_NR_003279.1	2846	G	GGG	TCGGGGGGCGG	1.5	0		0	1		1	1	1	188	0	0	0	188	0	2	0	379	0	1	0	378	0	3	0
merged	Mouse_Rn28s1_28S_NR_003279.1	2847	G	GGG	CGGGGGGCGGG	#DIV/0!	#DIV/0!		0	1		0.329825	1	1	188	0	1	0	187	0	0	0	382	0	0	0	382	0	1	0
merged	tRNA-Leu-CAA-1	17	G	TGG	CGAGTGGTCTA	#DIV/0!	#DIV/0!		0	1		1	1	1	188	0	0	0	188	0	0	0	390	0	1	0	389	0	1	0
merged	Mouse_Rn28s1_28S_NR_003279.1	4418	G	AGC	GGATAGCCGGG	#DIV/0!	#DIV/0!		0	1		1	1	1	188	0	0	0	188	0	0	1	421	0	1	0	420	0	0	12
merged	Mouse_Rn28s1_28S_NR_003279.1	4503	C	ACC	CGGGACCGGGG	1.5	1.25	0	0	1	0	1	1	1	188	0	0	188	0	0	4	1	530	0	0	530	0	0	6	5
merged	Mouse_Rn28s1_28S_NR_003279.1	1953	C	GCG	CGTGGCGGGGG	1	0	0	0	1	0	1	1	1	188	0	0	188	0	0	1	0	532	0	0	532	0	0	1	0
merged	Mouse_Rn28s1_28S_NR_003279.1	1954	G	CGG	GTGGCGGGGGC	#DIV/0!	#DIV/0!		0	1		1	1	1	188	0	0	0	188	0	0	0	543	0	1	0	542	0	1	0
merged	tRNA-Val-CAC-1	41	G	CGA	CACGCGAGAGG	0	0		0	1		1	1	1	189	0	0	0	189	0	1	0	165	0	0	0	165	0	0	0
merged	tRNA-Val-CAC-1	42	A	GAG	ACGCGAGAGGT	#DIV/0!	#DIV/0!		0	1		1	1	1	189	189	0	0	0	0	0	0	165	165	0	0	0	0	0	0
merged	Mouse_Rn28s1_28S_NR_003279.1	569	C	CCT	TCTTCCTCCCC	#DIV/0!	#DIV/0!	0	0	1	0	1	1	1	189	0	0	189	0	0	0	3	251	0	0	251	0	0	0	2
merged	tRNA-Glu-TTC-3	37	A	CAC	CTTTCACCGCC	3.5	0		0	1		1	1	1	189	189	0	0	0	0	2	0	331	331	0	0	0	0	7	0
merged	tRNA-Leu-CAA-1	38	G	AGT	CTCAAGTTCTG	#DIV/0!	#DIV/0!	0.00885628	0.885628	1		0.0139486	1	1	189	1	39	75	74	0	0	0	422	1	73	135	212	0	2	0
merged	Mouse_Rn28s1_28S_NR_003279.1	2647	A	TAA	GCTCTAAGGGC	2	31		0	1		1	1	1	189	189	0	0	0	0	1	7	459	458	0	0	0	0	2	31
merged	Mouse_Rn28s1_28S_NR_003279.1	1946	T	GTG	GGGGGTGCGTG	2	0	0	0	1		1	1	1	189	0	189	0	0	0	5	1	465	0	465	0	0	0	10	0
merged	tRNA-Gln-CTG-1	1	G	GG	GGTTCC	0.847826	0		0	1		1	1	1	190	0	0	0	190	0	46	0	146	0	0	0	146	0	39	0
merged	tRNA-Val-CAC-1	43	G	AGA	CGCGAGAGGTC	#DIV/0!	#DIV/0!		0	1		1	1	1	190	2	0	0	188	0	0	0	165	2	0	0	163	0	0	0
merged	tRNA-Ala-AGC-7	3	G	GGG	GGGGAATT	#DIV/0!	#DIV/0!		0	1		1	1	1	190	0	0	0	190	0	0	0	219	0	0	0	219	0	0	0
merged	tRNA-Phe-GAA-3	75	C	CCA	GGCACCA	#DIV/0!	#DIV/0!	0	0	1	0	1	1	1	190	0	0	190	0	0	0	169	231	0	0	231	0	0	0	198
merged	Mouse_Rn28s1_28S_NR_003279.1	566	T	CTT	CCCTCTTCCTC	0.4	3	0	0	1		1	1	1	190	0	190	0	0	0	5	7	254	0	254	0	0	0	2	15
merged	Mouse_Rn28s1_28S_NR_003279.1	2686	G	TGG	GGGCTGGGCGC	0.5	0.5		0	1		1	1	1	190	0	0	0	190	0	2	0	279	0	0	0	279	0	1	1
merged	Mouse_Rn28s1_28S_NR_003279.1	2687	G	GGG	GGCTGGGCGCG	#DIV/0!	#DIV/0!		0	1		1	1	1	190	0	0	0	190	0	0	0	280	0	0	0	280	0	0	0
merged	tRNA-Leu-CAA-1	18	G	GGT	GAGTGGTCTAA	6	0		0	1		1	1	1	190	0	0	0	190	0	1	0	395	0	1	0	394	0	6	0
merged	Mouse_Rn28s1_28S_NR_003279.1	4419	C	GCC	GATAGCCGGGT	#DIV/0!	#DIV/0!	0	0	1	0	1	1	1	190	0	0	190	0	0	0	0	408	0	0	408	0	0	0	3
merged	Mouse_18S_Rn18s_NR_003278.3	283	C	GCG	GCCGGCGGCTT	2.66667	4	0.00414079	0.414079	1	0	1	1	1	190	0	0	190	0	0	3	4	483	0	2	481	0	0	8	12
merged	Mouse_18S_Rn18s_NR_003278.3	265	C	GCC	TCCGGCCGGGG	1	3	0.00205339	0.205339	1	0	1	1	1	190	0	0	190	0	0	1	0	487	0	1	486	0	0	1	3
merged	Mouse_18S_Rn18s_NR_003278.3	32	T	TTG	ATGCTTGTCTC	4.4	0	0	0	1		1	1	1	190	0	190	0	0	0	5	0	533	0	533	0	0	0	22	0
merged	tRNA-Val-CAC-1	44	A	GAG	GCGAGAGGTCC	#DIV/0!	#DIV/0!		0	1		1	1	1	191	190	0	0	1	0	0	0	167	167	0	0	0	0	0	0
merged	tRNA-Val-CAC-1	73	A	CAC	GAAACACCA	#DIV/0!	#DIV/0!		0	1		1	1	1	191	191	0	0	0	0	0	19	177	177	0	0	0	0	0	17
merged	tRNA-Ala-AGC-5	75	C	CCA	TCCACCA	#DIV/0!	#DIV/0!	0	0	1	0	1	1	1	191	0	0	191	0	0	0	162	185	0	0	185	0	0	0	164
merged	tRNA-Gly-GCC-1	14	A	CAG	GGTTCAGTGGT	0.5	0		0	1		1	1	1	191	191	0	0	0	0	2	0	207	207	0	0	0	0	1	0
merged	Mouse_Rn28s1_28S_NR_003279.1	568	C	TCC	CTCTTCCTCCC	#DIV/0!	#DIV/0!	0	0	1	0	1	1	1	191	0	0	191	0	0	0	2	252	0	0	252	0	0	0	1
merged	Mouse_Rn28s1_28S_NR_003279.1	2848	G	GGC	GGGGGGCGGGT	#DIV/0!	#DIV/0!		0	1		1	1	1	191	0	0	0	191	0	0	1	385	1	1	0	383	0	1	2
merged	Mouse_Rn28s1_28S_NR_003279.1	4421	G	CGG	TAGCCGGGTCC	#DIV/0!	#DIV/0!		0	1		1	1	1	191	0	0	0	191	0	0	0	395	0	2	0	393	0	1	2
merged	tRNA-Leu-CAA-1	24	G	AGG	TCTAAGGCGCC	#DIV/0!	#DIV/0!		0	1		1	1	1	191	0	0	0	191	0	0	0	406	0	1	0	405	0	2	0
merged	tRNA-Leu-CAA-1	25	G	GGC	CTAAGGCGCCA	#DIV/0!	#DIV/0!		0	1		1	1	1	191	0	0	0	191	0	0	0	406	0	0	0	406	0	0	0
merged	Mouse_18S_Rn18s_NR_003278.3	260	T	CTC	CCGGCTCCGGC	1	8.5	-0.0021322	-0.21322	1		1	1	1	191	0	191	0	0	0	2	11	469	0	468	1	0	0	2	17
merged	Mouse_18S_Rn18s_NR_003278.3	1194	T	TTA	AAACTTAAAGG	3.5	3.83333	0	0	1		1	1	1	191	0	191	0	0	0	6	16	604	0	604	0	0	0	21	23
merged	Mouse_18S_Rn18s_NR_003278.3	1576	G	GGG	GCGCGGGTAAC	2	0		0	1		1	1	1	191	0	0	0	191	0	10	0	687	0	2	0	685	0	20	0
merged	tRNA-Leu-AAG-2	14	A	GAG	GGCCGAGCGGT	#DIV/0!	#DIV/0!		0	1		1	1	1	191	191	0	0	0	0	0	0	2163	2163	0	0	0	0	4	0
merged	tRNA-Val-CAC-1	45	G	AGG	CGAGAGGTCCC	1	0		0	1		1	1	1	192	0	0	0	192	0	1	0	168	0	0	0	168	0	1	0
merged	tRNA-Trp-CCA-3	75	A	CA	TCACCA	#DIV/0!	#DIV/0!		0	1		1	1	1	192	192	0	0	0	0	0	67	213	213	0	0	0	0	0	67
merged	tRNA-Arg-TCG-4	76	A	CA	TTACCA	#DIV/0!	#DIV/0!		0	1		1	1	1	192	192	0	0	0	0	0	71	218	218	0	0	0	0	0	81
merged	tRNA-Ala-AGC-7	4	G	GGA	GGGGAATTA	0.666667	0		0	1		1	1	1	192	0	0	0	192	0	3	0	222	0	0	0	222	0	2	0
merged	Mouse_Rn28s1_28S_NR_003279.1	559	T	TTC	GTCGTTCCCCT	0.8	0	0	0	1		1	1	1	192	0	192	0	0	0	5	3	277	0	277	0	0	0	4	0
merged	Mouse_Rn28s1_28S_NR_003279.1	2688	G	GGC	GCTGGGCGCGC	1	0		0	1		1	1	1	192	0	0	0	192	0	1	0	280	0	0	0	280	0	1	0
merged	Mouse_Rn28s1_28S_NR_003279.1	656	G	GGA	CGGGGGACCGC	2	0		0	1		1	1	1	192	0	0	0	192	0	19	0	350	0	0	0	350	0	38	0
merged	tRNA-Leu-CAA-1	19	T	GTC	AGTGGTCTAAG	2.5	0	0	0	1		1	1	1	192	0	192	0	0	0	2	0	402	0	402	0	0	0	5	0
merged	tRNA-Leu-CAA-1	21	T	CTA	TGGTCTAAGGC	#DIV/0!	#DIV/0!	0	0	1		1	1	1	192	0	192	0	0	0	0	0	404	0	404	0	0	0	0	0
merged	tRNA-Leu-CAA-1	20	C	TCT	GTGGTCTAAGG	#DIV/0!	#DIV/0!	0	0	1	0	1	1	1	192	0	0	192	0	0	0	0	405	0	0	405	0	0	0	0
merged	tRNA-Leu-CAA-1	84	C	ACC	TGACACCA	#DIV/0!	#DIV/0!	0	0	1	0	1	1	1	192	0	0	192	0	0	0	15	412	0	0	412	0	0	0	42
merged	Mouse_18S_Rn18s_NR_003278.3	263	G	CGG	GCTCCGGCCGG	2.25	0.5		0	1		1	1	1	192	0	0	0	192	0	4	0	490	0	1	0	489	0	9	2
merged	Mouse_Rn28s1_28S_NR_003279.1	1947	G	TGC	GGGGTGCGTGG	1.4	3.6		0	1		0.281113	1	1	192	0	1	0	191	0	5	19	491	0	0	0	491	0	7	18
merged	Mouse_18S_Rn18s_NR_003278.3	274	G	CGG	GGGTCGGGCGC	0	1		0	1		1	1	1	192	0	0	0	192	0	1	0	497	0	1	0	496	0	0	1
merged	Mouse_Rn28s1_28S_NR_003279.1	4504	C	CCG	GGGACCGGGGT	1	0	0	0	1	0	0.263374	1	1	192	1	0	191	0	0	4	0	537	0	0	537	0	0	4	0
merged	Mouse_Rn28s1_28S_NR_003279.1	1955	G	GGG	TGGCGGGGGCC	1	1		0	1		1	1	1	192	0	0	0	192	0	1	1	546	0	1	0	545	0	1	1
merged	tRNA-Leu-AAG-2	15	G	AGC	GCCGAGCGGTC	#DIV/0!	#DIV/0!	0	0	1		0.159241	1	1	192	0	3	0	189	0	0	0	2140	0	14	0	2126	0	4	0
merged	tRNA-Leu-TAA-1	38	A	GAT	TTAAGATCCAA	3.78947	0		0	1		0.218224	1	1	192	191	0	0	1	0	19	0	2246	2244	0	0	1	0	72	0
merged	tRNA-Val-CAC-1	46	G	GGT	GAGAGGTCCCC	3	0		0	1		0.499705	1	1	193	1	1	0	191	0	1	1	176	0	0	0	176	0	3	0
merged	tRNA-Val-CAC-1	47	T	GTC	AGAGGTCCCCG	2	0	0	0	1		1	1	1	193	0	193	0	0	0	1	0	182	0	182	0	0	0	2	0
merged	tRNA-Val-AAC-4	28	T	CTC	CACGCTCGCCT	0.5	0	0	0	1		1	1	1	193	0	193	0	0	0	2	0	202	0	202	0	0	0	1	0
merged	Mouse_Rn28s1_28S_NR_003279.1	2711	C	GCG	CGAGGCGCCGC	#DIV/0!	#DIV/0!	0	0	1	0	1	1	1	193	0	0	193	0	0	0	0	256	0	0	256	0	0	0	2
merged	Mouse_Rn28s1_28S_NR_003279.1	2690	G	CGC	TGGGCGCGCGC	#DIV/0!	#DIV/0!		0	1		0.403766	1	1	193	0	1	0	192	0	0	0	285	0	0	0	285	0	1	2
merged	tRNA-Leu-CAA-1	26	C	GCG	TAAGGCGCCAG	#DIV/0!	#DIV/0!	0	0	1	0	1	1	1	193	0	0	193	0	0	0	0	410	1	0	409	0	0	0	0
merged	tRNA-Leu-CAA-1	31	G	AGA	CGCCAGACTCA	#DIV/0!	#DIV/0!		0	1		1	1	1	193	0	0	0	193	0	0	0	425	0	0	0	425	0	0	0
merged	tRNA-Leu-CAA-1	48	C	TCC	GGTCTCCCCTG	#DIV/0!	#DIV/0!	0	0	1	0	1	1	1	193	0	0	193	0	0	0	0	426	0	0	426	0	0	3	0
merged	tRNA-Leu-CAA-1	49	C	CCC	GTCTCCCCTGG	#DIV/0!	#DIV/0!	0	0	1	0	1	1	1	193	0	0	193	0	0	0	0	426	0	0	426	0	0	0	0
merged	Mouse_18S_Rn18s_NR_003278.3	273	C	TCG	GGGGTCGGGCG	2	2	0.00202429	0.202429	1	0	1	1	1	193	0	0	193	0	0	1	3	494	0	1	493	0	0	2	2
merged	Mouse_18S_Rn18s_NR_003278.3	275	G	GGG	GGTCGGGCGCC	#DIV/0!	#DIV/0!		0	1		0.563625	1	1	193	0	0	0	193	0	0	0	497	1	2	0	494	0	0	0
merged	Mouse_Rn28s1_28S_NR_003279.1	1900	A	GAA	AACGGAACGGG	#DIV/0!	#DIV/0!		0	1		1.65e-05	1	0.0050628	193	156	0	0	37	0	0	4	613	567	0	0	46	0	0	12
merged	tRNA-Thr-AGT-4	18	G	TGG	TAGCTGGTTAA	1.1	0		0	1		1	1	1	194	0	0	0	194	0	10	0	163	0	0	0	163	0	11	0
merged	tRNA-Val-CAC-1	72	C	ACA	GGAAACACCA	#DIV/0!	#DIV/0!	0	0	1	0	1	1	1	194	0	0	194	0	0	0	3	178	0	0	178	0	0	0	2
merged	tRNA-Val-CAC-1	48	C	TCC	GAGGTCCCCGG	#DIV/0!	#DIV/0!	0	0	1	0	1	1	1	194	0	0	194	0	0	0	0	182	0	0	182	0	0	0	0
merged	tRNA-Val-CAC-1	49	C	CCC	AGGTCCCCGGT	#DIV/0!	#DIV/0!	0	0	1	0	1	1	1	194	0	0	194	0	0	0	0	182	0	0	182	0	0	0	0
merged	tRNA-Val-CAC-1	50	C	CCC	GGTCCCCGGTT	#DIV/0!	#DIV/0!	0	0	1	0	1	1	1	194	0	0	194	0	0	0	0	182	0	0	182	0	0	0	0
merged	tRNA-Val-CAC-1	51	C	CCG	GTCCCCGGTTC	#DIV/0!	#DIV/0!	0	0	1	0	1	1	1	194	0	0	194	0	0	0	0	183	0	0	183	0	0	0	0
merged	tRNA-Val-AAC-4	29	C	TCG	ACGCTCGCCTA	0	0	0	0	1	0	1	1	1	194	0	0	194	0	0	1	0	202	0	0	202	0	0	0	0
merged	tRNA-iMet-CAT-2	74	C	CCA	GCTACCA	#DIV/0!	#DIV/0!	0	0	1	0	1	1	1	194	0	0	194	0	0	0	148	230	0	0	230	0	0	0	163
merged	Mouse_Rn28s1_28S_NR_003279.1	2712	G	CGC	GAGGCGCCGCC	#DIV/0!	#DIV/0!		0	1		0.434004	1	1	194	1	0	0	193	0	0	0	253	0	0	0	253	0	0	0
merged	Mouse_Rn28s1_28S_NR_003279.1	2691	C	GCG	GGGCGCGCGCC	#DIV/0!	#DIV/0!	0	0	1	0	1	1	1	194	0	0	194	0	0	0	0	286	0	0	286	0	0	0	0
merged	tRNA-Glu-TTC-3	38	C	ACC	TTTCACCGCCG	0.5	0	0	0	1	0	1	1	1	194	0	0	194	0	0	2	0	336	0	0	336	0	0	1	0
merged	Mouse_Rn28s1_28S_NR_003279.1	4422	G	GGG	AGCCGGGTCCC	1	1.25		0	1		1	1	1	194	0	0	0	194	0	4	1	392	0	1	0	391	0	4	5
merged	Mouse_Rn28s1_28S_NR_003279.1	4423	G	GGT	GCCGGGTCCCC	3.5	10.5		0	1		1	1	1	194	0	0	0	194	0	2	16	399	0	0	0	399	0	7	21
merged	tRNA-Leu-CAA-1	28	C	GCC	AGGCGCCAGAC	#DIV/0!	#DIV/0!	0	0	1	0	1	1	1	194	0	0	194	0	0	0	0	418	0	0	418	0	0	1	0
merged	tRNA-Leu-CAA-1	50	C	CCC	TCTCCCCTGGA	0	0	0	0	1	0	1	1	1	194	0	0	194	0	0	1	0	426	0	0	426	0	0	0	0
merged	Mouse_Rn28s1_28S_NR_003279.1	1420	C	TCG	TCGGTCGTCCG	1	0	0.00206612	0.206612	1	0	1	1	1	194	0	0	194	0	0	9	0	484	0	1	483	0	0	9	0
merged	Mouse_18S_Rn18s_NR_003278.3	282	G	GGC	CGCCGGCGGCT	#DIV/0!	#DIV/0!		0	1		0.56369	1	1	194	0	0	0	194	0	0	8	500	0	3	0	497	0	1	28
merged	Mouse_18S_Rn18s_NR_003278.3	276	G	GGC	GTCGGGCGCCG	5	2		0	1		1	1	1	194	0	0	0	194	0	1	0	502	0	2	0	500	0	5	2
merged	Mouse_Rn28s1_28S_NR_003279.1	4506	G	GGG	GACCGGGGTCC	#DIV/0!	#DIV/0!		0	1		1	1	1	194	0	0	0	194	0	0	0	543	0	1	0	542	0	0	1
merged	tRNA-Val-AAC-4	30	G	CGC	CGCTCGCCTAA	#DIV/0!	#DIV/0!		0	1		1	1	1	195	0	0	0	195	0	0	0	203	0	0	0	203	0	1	0
merged	tRNA-Ala-AGC-7	7	T	ATT	GGGAATTAGCT	#DIV/0!	#DIV/0!	0	0	1		1	1	1	195	0	195	0	0	0	0	0	227	0	227	0	0	0	0	0
merged	Mouse_Rn28s1_28S_NR_003279.1	2714	C	CCG	GGCGCCGCCGC	#DIV/0!	#DIV/0!	0	0	1	0	1	1	1	195	0	0	195	0	0	0	1	253	0	0	253	0	0	0	0
merged	Mouse_Rn28s1_28S_NR_003279.1	2713	C	GCC	AGGCGCCGCCG	0	2	0	0	1	0	1	1	1	195	0	0	195	0	0	1	1	255	0	0	255	0	0	0	2
merged	Mouse_Rn28s1_28S_NR_003279.1	2693	C	GCG	GCGCGCGCCGC	0	0	0	0	1	0	1	1	1	195	0	0	195	0	0	1	0	284	0	0	284	0	0	0	0
merged	Mouse_Rn28s1_28S_NR_003279.1	2692	G	CGC	GGCGCGCGCCG	#DIV/0!	#DIV/0!		0	1		1	1	1	195	0	0	0	195	0	0	3	287	0	0	0	287	0	1	6
merged	Mouse_Rn28s1_28S_NR_003279.1	2850	G	CGG	GGGGCGGGTCG	4	0		0	1		1	1	1	195	0	0	0	195	0	1	0	402	0	0	0	402	0	4	0
merged	Mouse_Rn28s1_28S_NR_003279.1	2851	G	GGG	GGGCGGGTCGG	#DIV/0!	#DIV/0!		0	1		1	1	1	195	0	0	0	195	0	0	0	407	0	1	0	406	0	1	0
merged	tRNA-Leu-CAA-1	34	T	CTC	CAGACTCAAGT	#DIV/0!	#DIV/0!	0	0	1		0.529765	1	1	195	0	194	0	0	0	0	0	426	1	425	0	0	0	3	0
merged	Mouse_Rn28s1_28S_NR_003279.1	1899	G	GGA	GAACGGAACGG	1	8		0	1		1	1	1	195	0	0	0	195	0	1	7	616	1	0	0	615	0	1	8
merged	tRNA-Ser-GCT-1	2	A	GAC	GACGAGG	0	0		0	1		1	1	1	196	196	0	0	0	0	1	0	168	168	0	0	0	0	0	0
merged	tRNA-Val-AAC-4	31	C	GCC	GCTCGCCTAAC	1	0	0	0	1	0	1	1	1	196	0	0	196	0	0	1	0	204	0	0	204	0	0	1	0
merged	Mouse_Rn28s1_28S_NR_003279.1	2717	C	CCG	GCCGCCGCCCT	#DIV/0!	#DIV/0!	0	0	1	0	1	1	1	196	0	0	196	0	0	0	0	251	0	0	251	0	0	0	0
merged	Mouse_Rn28s1_28S_NR_003279.1	2718	G	CGC	CCGCCGCCCTC	#DIV/0!	#DIV/0!		0	1		1	1	1	196	0	0	0	196	0	0	0	252	1	0	0	251	0	1	0
merged	Mouse_Rn28s1_28S_NR_003279.1	2715	G	CGC	GCGCCGCCGCC	#DIV/0!	#DIV/0!		0	1		1	1	1	196	0	0	0	196	0	0	0	253	0	0	0	253	0	0	0
merged	Mouse_Rn28s1_28S_NR_003279.1	2716	C	GCC	CGCCGCCGCCC	#DIV/0!	#DIV/0!	0	0	1	0	1	1	1	196	0	0	196	0	0	0	1	253	0	0	253	0	0	1	1
merged	Mouse_Rn28s1_28S_NR_003279.1	2719	C	GCC	CGCCGCCCTCT	#DIV/0!	#DIV/0!	0	0	1	0	1	1	1	196	0	0	196	0	0	0	1	254	0	0	254	0	0	1	0
merged	Mouse_Rn28s1_28S_NR_003279.1	565	C	TCT	CCCCTCTTCCT	2.5	7.5	0	0	1	0	1	1	1	196	0	0	196	0	0	2	14	266	0	0	266	0	0	5	15
merged	Mouse_Rn28s1_28S_NR_003279.1	2699	G	CGG	GCCGCGGCTGG	1.5	0.5		0	1		1	1	1	196	0	0	0	196	0	2	2	267	0	0	0	267	0	3	1
merged	Mouse_Rn28s1_28S_NR_003279.1	2707	G	CGA	TGGACGAGGCG	#DIV/0!	#DIV/0!		0	1		1	1	1	196	0	0	0	196	0	0	2	269	0	1	0	268	0	1	2
merged	tRNA-Tyr-GTA-4	29	G	AGG	GCGGAGGACTG	1.16667	0		0	1		1	1	1	196	0	0	0	196	0	6	0	307	0	0	0	307	0	7	0
merged	Mouse_Rn28s1_28S_NR_003279.1	958	C	TCC	GCTCTCCCACC	1	8.33333	0	0	1	0	1	1	1	196	0	0	196	0	0	3	14	344	0	0	344	0	0	3	25
merged	tRNA-Leu-CAA-1	22	A	TAA	GGTCTAAGGCG	#DIV/0!	#DIV/0!		0	1		1	1	1	196	196	0	0	0	0	0	0	409	409	0	0	0	0	2	0
merged	Mouse_Rn28s1_28S_NR_003279.1	4505	G	CGG	GGACCGGGGTC	#DIV/0!	#DIV/0!	0	0	1		1	1	1	196	0	1	0	195	0	0	0	543	0	3	0	540	0	4	0
merged	Mouse_Rn28s1_28S_NR_003279.1	3174	C	TCC	AACCTCCGCGT	0.333333	0	0	0	1	0	1	1	1	196	0	0	196	0	0	3	0	567	0	0	567	0	0	1	0
merged	Mouse_Rn28s1_28S_NR_003279.1	3175	C	CCG	ACCTCCGCGTC	#DIV/0!	#DIV/0!	0	0	1	0	1	1	1	196	0	0	196	0	0	0	0	569	0	0	569	0	0	0	0
merged	tRNA-Leu-TAA-1	85	C	CCA	GGTACCA	#DIV/0!	#DIV/0!	0	0	1	0	1	1	1	196	0	0	196	0	0	0	176	1862	0	0	1862	0	0	0	1421
merged	tRNA-Ser-GCT-1	3	C	ACG	GACGAGGT	#DIV/0!	#DIV/0!	0	0	1	0	1	1	1	197	0	0	197	0	0	0	0	168	0	0	168	0	0	1	0
merged	tRNA-Val-CAC-1	71	A	AAC	CGGAAACACCA	#DIV/0!	#DIV/0!		0	1		1	1	1	197	197	0	0	0	0	0	3	182	182	0	0	0	0	0	3
merged	tRNA-Val-CAC-1	70	A	AAA	GCGGAAACACC	#DIV/0!	#DIV/0!		0	1		0.481579	1	1	197	197	0	0	0	0	0	0	183	182	0	0	1	0	0	1
merged	tRNA-Val-CAC-1	63	G	CGG	AAACCGGGCGG	#DIV/0!	#DIV/0!		0	1		1	1	1	197	0	0	0	197	0	0	0	183	0	0	0	183	0	0	0
merged	tRNA-Val-CAC-1	68	G	GGA	GGGCGGAAACA	#DIV/0!	#DIV/0!		0	1		1	1	1	197	0	0	0	197	0	0	0	183	0	0	0	183	0	0	0
merged	tRNA-Val-CAC-1	67	G	CGG	CGGGCGGAAAC	#DIV/0!	#DIV/0!		0	1		0.611569	1	1	197	0	1	0	196	0	0	0	184	2	0	0	182	0	0	0
merged	tRNA-Val-CAC-1	66	C	GCG	CCGGGCGGAAA	#DIV/0!	#DIV/0!	0	0	1	0	1	1	1	197	0	0	197	0	0	0	0	184	0	0	184	0	0	0	0
merged	tRNA-Val-CAC-1	65	G	GGC	ACCGGGCGGAA	#DIV/0!	#DIV/0!		0	1		1	1	1	197	0	0	0	197	0	0	0	184	0	0	0	184	0	0	0
merged	tRNA-Val-CAC-1	69	A	GAA	GGCGGAAACAC	#DIV/0!	#DIV/0!		0	1		0.6239	1	1	197	194	0	0	3	0	0	0	184	183	0	0	1	0	0	1
merged	tRNA-Val-CAC-1	61	C	ACC	CGAAACCGGGC	#DIV/0!	#DIV/0!	0	0	1	0	1	1	1	197	0	0	197	0	0	0	0	185	0	0	185	0	0	0	0
merged	tRNA-Val-CAC-1	62	C	CCG	GAAACCGGGCG	#DIV/0!	#DIV/0!	0	0	1	0	1	1	1	197	0	0	197	0	0	0	0	185	0	0	185	0	0	0	0
merged	tRNA-Val-CAC-1	64	G	GGG	AACCGGGCGGA	#DIV/0!	#DIV/0!		0	1		1	1	1	197	0	0	0	197	0	0	0	185	0	0	0	185	0	0	0
merged	tRNA-Val-CAC-1	57	G	CGA	GGTTCGAAACC	#DIV/0!	#DIV/0!		0	1		1	1	1	197	0	0	0	197	0	0	0	186	0	0	0	186	0	0	1
merged	tRNA-Val-AAC-5	76	A	CA	ACACCA	#DIV/0!	#DIV/0!		0	1		1	1	1	197	197	0	0	0	0	0	57	252	252	0	0	0	0	0	82
merged	Mouse_Rn28s1_28S_NR_003279.1	2700	G	GGC	CCGCGGCTGGA	#DIV/0!	#DIV/0!		0	1		1	1	1	197	0	0	0	197	0	0	0	266	0	0	0	266	0	0	2
merged	Mouse_Rn28s1_28S_NR_003279.1	2708	A	GAG	GGACGAGGCGC	#DIV/0!	#DIV/0!		0	1		1	1	1	197	197	0	0	0	0	0	1	266	266	0	0	0	0	0	0
merged	Mouse_Rn28s1_28S_NR_003279.1	2710	G	GGC	ACGAGGCGCCG	#DIV/0!	#DIV/0!		0	1		1	1	1	197	0	0	0	197	0	0	1	267	0	0	0	267	0	1	0
merged	Mouse_Rn28s1_28S_NR_003279.1	2706	C	ACG	CTGGACGAGGC	#DIV/0!	#DIV/0!	0	0	1	0	1	1	1	197	0	0	197	0	0	0	0	268	0	0	268	0	0	0	2
merged	Mouse_Rn28s1_28S_NR_003279.1	2709	G	AGG	GACGAGGCGCC	1	4		0	1		1	1	1	197	0	0	0	197	0	1	0	269	0	1	0	268	0	1	4
merged	Mouse_Rn28s1_28S_NR_003279.1	2694	G	CGC	CGCGCGCCGCG	2	2		0	1		1	1	1	197	0	0	0	197	0	1	0	285	1	0	0	284	0	2	2
merged	tRNA-Glu-TTC-3	39	C	CCG	TTCACCGCCGC	2	0	0.00293255	0.293255	1	0	1	1	1	197	0	0	197	0	0	1	0	341	0	1	340	0	0	2	0
merged	Mouse_Rn28s1_28S_NR_003279.1	657	A	GAC	GGGGGACCGCC	1.5	0		0	1		1	1	1	197	197	0	0	0	0	2	0	368	368	0	0	0	0	3	0
merged	tRNA-Leu-CAA-1	23	A	AAG	GTCTAAGGCGC	1	0		0	1		0.324547	1	1	197	196	0	1	0	0	1	0	410	410	0	0	0	0	1	0
merged	tRNA-Leu-CAA-1	29	C	CCA	GGCGCCAGACT	#DIV/0!	#DIV/0!	0	0	1	0	1	1	1	197	0	0	197	0	0	0	0	424	0	0	424	0	0	0	0
merged	tRNA-Leu-CAA-1	40	T	TTC	CAAGTTCTGGT	#DIV/0!	#DIV/0!	0	0	1		1	1	1	197	0	197	0	0	0	0	0	429	0	429	0	0	0	0	0
merged	Mouse_Rn28s1_28S_NR_003279.1	4417	A	TAG	CGGATAGCCGG	#DIV/0!	#DIV/0!		0	1		1	1	1	197	197	0	0	0	0	0	3	438	438	0	0	0	0	3	12
merged	Mouse_Rn28s1_28S_NR_003279.1	2646	T	CTA	GGCTCTAAGGG	3.25	10.625	0	0	1		1	1	1	197	0	197	0	0	0	8	35	510	0	509	0	0	0	26	85
merged	tRNA-Ser-GCT-1	10	G	GGC	AGGTGGCCGAG	#DIV/0!	#DIV/0!		0	1		0.464865	1	1	198	0	0	0	198	0	0	0	172	0	0	1	171	0	0	0
merged	tRNA-Val-CAC-1	52	G	CGG	TCCCCGGTTCG	#DIV/0!	#DIV/0!		0	1		1	1	1	198	0	0	0	198	0	0	0	185	0	0	0	185	0	0	0
merged	tRNA-Val-CAC-1	56	C	TCG	CGGTTCGAAAC	#DIV/0!	#DIV/0!	0	0	1	0	1	1	1	198	0	0	198	0	0	0	1	186	0	0	186	0	0	0	0
merged	tRNA-Val-CAC-1	53	G	GGT	CCCCGGTTCGA	#DIV/0!	#DIV/0!		0	1		1	1	1	198	0	0	0	198	0	0	0	186	0	0	0	186	0	0	0
merged	tRNA-Val-CAC-1	54	T	GTT	CCCGGTTCGAA	#DIV/0!	#DIV/0!	0	0	1		1	1	1	198	0	198	0	0	0	0	0	186	0	186	0	0	0	0	0
merged	tRNA-Val-CAC-1	55	T	TTC	CCGGTTCGAAA	#DIV/0!	#DIV/0!	0	0	1		1	1	1	198	0	198	0	0	0	0	0	186	0	186	0	0	0	0	0
merged	tRNA-Gly-GCC-1	15	G	AGT	GTTCAGTGGTA	0.5	0		0	1		0.485294	1	1	198	0	1	0	197	0	2	0	210	0	0	0	210	0	1	0
merged	tRNA-iMet-CAT-2	34	A	CAT	GGCCCATAACC	1.82143	0		0	1		1	1	1	198	198	0	0	0	0	28	0	218	218	0	0	0	0	51	0
merged	Mouse_Rn28s1_28S_NR_003279.1	2721	C	CCT	CCGCCCTCTCC	0	0	0.00384615	0.384615	1	0	1	1	1	198	0	0	198	0	0	2	3	260	0	1	259	0	0	0	0
merged	Mouse_Rn28s1_28S_NR_003279.1	2704	G	GGA	GGCTGGACGAG	#DIV/0!	#DIV/0!		0	1		0.423983	1	1	198	0	1	0	197	0	0	1	269	0	0	0	269	0	1	1
merged	Mouse_Rn28s1_28S_NR_003279.1	2705	A	GAC	GCTGGACGAGG	#DIV/0!	#DIV/0!		0	1		1	1	1	198	198	0	0	0	0	0	1	270	270	0	0	0	0	0	3
merged	Mouse_Rn28s1_28S_NR_003279.1	2697	G	CGC	GCGCCGCGGCT	#DIV/0!	#DIV/0!		0	1		1	1	1	198	0	0	0	198	0	0	1	284	0	0	0	284	0	0	0
merged	Mouse_Rn28s1_28S_NR_003279.1	2695	C	GCC	GCGCGCCGCGG	#DIV/0!	#DIV/0!	0	0	1	0	1	1	1	198	0	0	198	0	0	0	0	285	0	0	285	0	0	0	2
merged	tRNA-Tyr-GTA-4	30	G	GGA	CGGAGGACTGT	0	0		0	1		1	1	1	198	0	0	0	198	0	2	0	307	0	0	0	307	0	0	0
merged	tRNA-Leu-CAA-1	30	A	CAG	GCGCCAGACTC	#DIV/0!	#DIV/0!		0	1		1	1	1	198	198	0	0	0	0	0	0	425	425	0	0	0	0	2	0
merged	tRNA-Leu-CAA-1	32	A	GAC	GCCAGACTCAA	#DIV/0!	#DIV/0!		0	1		1	1	1	198	198	0	0	0	0	0	0	427	427	0	0	0	0	0	0
merged	tRNA-Leu-CAA-1	39	T	GTT	TCAAGTTCTGG	0.75	0	0.00505051	0.505051	1		0.315789	1	1	198	0	197	1	0	0	4	0	429	0	429	0	0	0	3	0
merged	Mouse_Rn28s1_28S_NR_003279.1	4507	G	GGG	ACCGGGGTCCG	2	0.333333		0	1		1	1	1	198	0	0	0	198	0	3	0	556	0	2	0	554	0	6	1
merged	tRNA-Ser-GCT-1	1	G	GA	GACGAG	0.421053	0		0	1		1	1	1	199	0	0	0	199	0	19	0	167	0	0	0	167	0	8	0
merged	tRNA-Ala-AGC-5	74	C	ACC	CTCCACCA	#DIV/0!	#DIV/0!	0	0	1	0	1	1	1	199	0	0	199	0	0	0	7	200	0	0	200	0	0	0	15
merged	tRNA-Val-AAC-4	34	A	TAA	CGCCTAACACG	#DIV/0!	#DIV/0!		0	1		0.492574	1	1	199	1	0	0	198	0	0	0	205	0	0	0	205	0	0	0
merged	Mouse_Rn28s1_28S_NR_003279.1	2722	T	CTC	CGCCCTCTCCC	0.666667	0.666667	0.00502513	0.502513	1		0.432609	1	1	199	0	198	1	0	0	3	1	261	0	261	0	0	0	2	2
merged	Mouse_Rn28s1_28S_NR_003279.1	2702	T	CTG	GCGGCTGGACG	0.5	0.25	0	0	1		1	1	1	199	0	199	0	0	0	4	0	265	0	265	0	0	0	2	1
merged	tRNA-Tyr-GTA-4	31	A	GAC	GGAGGACTGTA	0	0		0	1		1	1	1	199	199	0	0	0	0	1	0	307	307	0	0	0	0	0	0
merged	tRNA-Tyr-GTA-4	32	C	ACT	GAGGACTGTAG	#DIV/0!	#DIV/0!	0	0	1	0	1	1	1	199	0	0	199	0	0	0	0	308	0	0	308	0	0	0	0
merged	tRNA-Tyr-GTA-4	33	T	CTG	AGGACTGTAGA	#DIV/0!	#DIV/0!	0	0	1		1	1	1	199	0	199	0	0	0	0	0	308	0	308	0	0	0	0	0
merged	Mouse_18S_Rn18s_NR_003278.3	269	G	GGG	GCCGGGGGTCG	#DIV/0!	#DIV/0!		0	1		1	1	1	199	0	0	0	199	0	0	0	496	0	2	0	494	0	2	1
merged	Mouse_18S_Rn18s_NR_003278.3	33	G	TGT	TGCTTGTCTCA	0.428571	0	0	0	1		0.429469	1	1	199	0	3	0	196	0	7	0	556	0	16	0	540	0	3	0
merged	Mouse_Rn28s1_28S_NR_003279.1	1956	G	GGG	GGCGGGGGCCC	2.14286	0		0	1		1	1	1	199	0	0	0	199	0	7	0	573	0	1	0	572	0	15	0
merged	tRNA-Ser-GCT-1	7	G	GGT	ACGAGGTGGCC	#DIV/0!	#DIV/0!		0	1		1	1	1	200	0	1	0	199	0	0	0	173	0	0	0	173	0	0	0
merged	tRNA-Ser-GCT-1	16	T	GTG	CCGAGTGGTTA	#DIV/0!	#DIV/0!	0	0	1		1	1	1	200	0	200	0	0	0	0	0	177	0	177	0	0	0	1	0
merged	tRNA-Val-AAC-4	33	T	CTA	TCGCCTAACAC	#DIV/0!	#DIV/0!	0	0	1		1	1	1	200	0	200	0	0	0	0	0	205	0	205	0	0	0	0	0
merged	tRNA-Val-AAC-4	32	C	CCT	CTCGCCTAACA	0.333333	0	0	0	1	0	0.493827	1	1	200	1	0	199	0	0	3	0	205	0	0	205	0	0	1	0
merged	tRNA-Ala-AGC-7	10	G	AGC	AATTAGCTCAA	#DIV/0!	#DIV/0!		0	1		0.597704	1	1	200	2	0	0	198	0	0	0	233	1	0	0	232	0	0	0
merged	Mouse_Rn28s1_28S_NR_003279.1	2703	G	TGG	CGGCTGGACGA	#DIV/0!	#DIV/0!		0	1		1	1	1	200	0	0	0	200	0	0	2	268	0	0	0	268	0	1	1
merged	tRNA-Tyr-GTA-4	34	G	TGT	GGACTGTAGAT	0.5	0		0	1		1	1	1	200	0	0	0	200	0	2	0	308	0	0	0	308	0	1	0
merged	tRNA-Leu-CAA-1	69	A	AAT	TTCGAATCCCA	#DIV/0!	#DIV/0!		0	1		1	1	1	200	200	0	0	0	0	0	0	430	430	0	0	0	0	0	0
merged	Mouse_18S_Rn18s_NR_003278.3	266	C	CCG	CCGGCCGGGGG	0.5	0	0	0	1	0	1	1	1	200	0	0	200	0	0	2	0	491	0	0	491	0	0	1	0
merged	Mouse_18S_Rn18s_NR_003278.3	264	G	GGC	CTCCGGCCGGG	1	16		0	1		1	1	1	200	0	0	0	200	0	1	11	493	1	0	0	492	0	1	16
merged	Mouse_18S_Rn18s_NR_003278.3	271	G	GGT	CGGGGGTCGGG	#DIV/0!	#DIV/0!		0	1		1	1	1	200	0	0	0	200	0	0	3	512	0	0	0	512	0	2	11
merged	Mouse_18S_Rn18s_NR_003278.3	277	C	GCG	TCGGGCGCCGG	#DIV/0!	#DIV/0!	0	0	1	0	1	1	1	200	0	0	200	0	0	0	1	513	0	0	513	0	0	1	2
merged	Mouse_Rn28s1_28S_NR_003279.1	3176	G	CGC	CCTCCGCGTCG	4	0		0	1		0.577323	1	1	200	0	0	0	200	0	1	0	576	0	4	0	572	0	4	0
merged	tRNA-Ser-GCT-1	5	A	GAG	GACGAGGTGG	1	0		0	1		1	1	1	201	201	0	0	0	0	1	0	168	168	0	0	0	0	1	0
merged	tRNA-Ser-GCT-1	4	G	CGA	GACGAGGTG	#DIV/0!	#DIV/0!		0	1		1	1	1	201	0	0	0	201	0	0	0	169	0	0	0	169	0	1	0
merged	tRNA-Val-AAC-4	35	A	AAC	GCCTAACACGC	#DIV/0!	#DIV/0!		0	1		1	1	1	201	201	0	0	0	0	0	0	209	209	0	0	0	0	0	0
merged	tRNA-Val-AAC-4	36	C	ACA	CCTAACACGCG	#DIV/0!	#DIV/0!	0	0	1	0	1	1	1	201	0	0	201	0	0	0	0	213	0	0	213	0	0	2	0
merged	tRNA-Phe-GAA-1	76	A	CA	GCACCA	#DIV/0!	#DIV/0!		0	1		1	1	1	201	201	0	0	0	0	0	113	235	235	0	0	0	0	0	142
merged	tRNA-Ala-AGC-7	12	T	CTC	TTAGCTCAAAT	#DIV/0!	#DIV/0!	0	0	1		0.461009	1	1	201	1	200	0	0	0	0	0	235	0	235	0	0	0	0	0
merged	tRNA-Ala-AGC-7	8	T	TTA	GGAATTAGCTC	1.75	0	0	0	1		1	1	1	201	0	201	0	0	0	4	0	237	0	237	0	0	0	7	0
merged	tRNA-Ala-AGC-7	11	C	GCT	ATTAGCTCAAA	#DIV/0!	#DIV/0!	0	0	1	0	1	1	1	201	0	0	201	0	0	0	0	238	0	0	238	0	0	1	0
merged	Mouse_Rn28s1_28S_NR_003279.1	2723	C	TCT	GCCCTCTCCCA	0	1.5	0	0	1	0	1	1	1	201	0	0	201	0	0	2	0	258	0	0	258	0	0	0	3
merged	Mouse_Rn28s1_28S_NR_003279.1	2698	C	GCG	CGCCGCGGCTG	0	5.25	0	0	1	0	1	1	1	201	0	0	201	0	0	4	7	285	0	0	285	0	0	0	21
merged	tRNA-Tyr-GTA-4	36	A	TAG	ACTGTAGATCC	0	0		0	1		1	1	1	201	201	0	0	0	0	2	0	300	299	0	0	0	0	0	0
merged	Mouse_Rn28s1_28S_NR_003279.1	2852	G	GGT	GGCGGGTCGGG	0.5	0.5		0	1		1	1	1	201	0	0	0	201	0	2	1	410	0	1	0	409	0	1	1
merged	Mouse_18S_Rn18s_NR_003278.3	268	G	GGG	GGCCGGGGGTC	0	1	-0.25	-25	1		1	1	1	201	0	2	0	199	0	1	0	493	0	3	1	489	0	0	1
merged	Mouse_18S_Rn18s_NR_003278.3	272	T	GTC	GGGGGTCGGGC	#DIV/0!	#DIV/0!	0	0	1		1	1	1	201	0	201	0	0	0	0	9	503	0	503	0	0	0	1	15
merged	tRNA-Thr-AGT-4	19	G	GGT	AGCTGGTTAAA	1	0		0	1		1	1	1	202	0	0	0	201	0	9	0	169	0	0	1	168	0	9	0
merged	tRNA-Cys-GCA-1	1	G	GG	GGGGGT	0.789474	0		0	1		1	1	1	202	0	0	0	202	0	38	0	173	0	0	0	173	0	30	0
merged	tRNA-Ser-GCT-1	8	T	GTG	CGAGGTGGCCG	#DIV/0!	#DIV/0!	0	0	1		1	1	1	202	0	202	0	0	0	0	0	173	0	173	0	0	0	0	0
merged	tRNA-Ser-GCT-1	9	G	TGG	GAGGTGGCCGA	#DIV/0!	#DIV/0!		0	1		1	1	1	202	0	0	0	202	0	0	0	174	0	0	0	174	0	1	0
merged	tRNA-Ser-GCT-1	13	G	CGA	TGGCCGAGTGG	#DIV/0!	#DIV/0!		0	1		1	1	1	202	0	0	0	202	0	0	0	177	0	0	0	177	0	2	0
merged	tRNA-Ser-GCT-1	15	G	AGT	GCCGAGTGGTT	#DIV/0!	#DIV/0!		0	1		0.468421	1	1	202	0	0	0	202	0	0	0	178	0	1	0	177	0	0	0
merged	tRNA-Ser-GCT-1	14	A	GAG	GGCCGAGTGGT	#DIV/0!	#DIV/0!		0	1		1	1	1	202	202	0	0	0	0	0	0	178	178	0	0	0	0	0	0
merged	tRNA-Ala-AGC-7	9	A	TAG	GAATTAGCTCA	#DIV/0!	#DIV/0!		0	1		1	1	1	202	202	0	0	0	0	0	0	237	237	0	0	0	0	0	0
merged	Mouse_Rn28s1_28S_NR_003279.1	2725	C	TCC	CCTCTCCCACG	1	3	0	0	1	0	1	1	1	202	0	0	202	0	0	1	2	259	0	0	259	0	0	1	3
merged	tRNA-Tyr-GTA-4	35	T	GTA	GACTGTAGATC	#DIV/0!	#DIV/0!	0	0	1		1	1	1	202	1	201	0	0	0	0	0	310	0	309	0	1	0	1	0
merged	Mouse_18S_Rn18s_NR_003278.3	258	G	GGC	TCCCGGCTCCG	3	4		0	1		0.293179	1	1	202	1	0	0	201	0	1	4	487	0	0	0	487	0	3	4
merged	Mouse_Rn28s1_28S_NR_003279.1	1421	G	CGT	CGGTCGTCCGA	2.5	0		0	1		1	1	1	202	0	0	0	202	0	6	0	514	0	0	0	514	0	15	0
merged	Mouse_18S_Rn18s_NR_003278.3	279	C	GCC	GGGCGCCGGCG	#DIV/0!	#DIV/0!	0	0	1	0	1	1	1	202	0	0	202	0	0	0	0	518	0	0	518	0	0	2	2
merged	Mouse_Rn28s1_28S_NR_003279.1	3177	C	GCG	CTCCGCGTCGG	1	0	0	0	1	0	1	1	1	202	0	0	202	0	0	2	0	587	0	0	587	0	0	2	0
merged	tRNA-Ala-AGC-3	1	G	GG	GGGGAT	0.580645	0		0	1		1	1	1	203	0	0	0	203	0	31	0	168	0	0	0	168	0	18	0
merged	tRNA-Cys-GCA-1	2	G	GGG	GGGGGTA	#DIV/0!	#DIV/0!		0	1		1	1	1	203	0	0	0	203	0	0	0	171	0	0	0	171	0	0	0
merged	tRNA-Ser-GCT-1	6	G	AGG	GACGAGGTGGC	#DIV/0!	#DIV/0!	0	0	1		0.707723	1	1	203	2	1	0	200	0	0	0	173	1	3	0	169	0	0	0
merged	tRNA-Ser-GCT-1	11	C	GCC	GGTGGCCGAGT	#DIV/0!	#DIV/0!	0	0	1	0	1	1	1	203	0	0	203	0	0	0	0	175	0	0	175	0	0	0	0
merged	Mouse_Rn28s1_28S_NR_003279.1	2724	T	CTC	CCCTCTCCCAC	1.5	0.5	0	0	1		1	1	1	203	0	203	0	0	0	2	0	262	0	262	0	0	0	3	1
merged	Mouse_Rn28s1_28S_NR_003279.1	2853	T	GTC	GCGGGTCGGGG	1	1.5	0	0	1		1	1	1	203	0	203	0	0	0	2	3	413	0	413	0	0	0	2	3
merged	Mouse_Rn28s1_28S_NR_003279.1	4416	T	ATA	CCGGATAGCCG	4.33333	4.83333	0	0	1		1	1	1	203	0	203	0	0	0	6	7	452	0	452	0	0	0	26	29
merged	Mouse_18S_Rn18s_NR_003278.3	247	G	AGC	GGTGAGCTCCC	4	3		0	1		1	1	1	203	0	0	0	203	0	1	1	459	0	0	0	459	0	4	3
merged	Mouse_18S_Rn18s_NR_003278.3	252	C	CCT	GCTCCCTCCCG	0	1	0	0	1	0	1	1	1	203	0	0	203	0	0	1	1	467	0	0	467	0	0	0	1
merged	Mouse_18S_Rn18s_NR_003278.3	267	G	CGG	CGGCCGGGGGT	1	0		0	1		0.292086	1	1	203	0	0	1	202	0	1	1	492	0	0	0	492	0	1	0
merged	Mouse_18S_Rn18s_NR_003278.3	1246	A	GAC	ATTTGACTCAA	1.85455	0		0	1		1	1	1	203	203	0	0	0	0	55	0	577	576	0	1	0	0	102	0
merged	Mouse_Rn28s1_28S_NR_003279.1	3185	T	GTT	CGGTGTTCCCC	5.85714	5.42857	0	0	1		1	1	1	203	0	203	0	0	0	7	11	703	0	703	0	0	0	41	38
merged	tRNA-Leu-CAG-4	18	G	AGT	GAGCAGTCTAA	4.07143	0	0	0	1		0.00296469	1	0.53048	203	0	4	0	199	0	14	0	1181	0	86	0	1095	0	57	0
merged	tRNA-Gln-CTG-1	2	G	GGT	GGTTCCA	0.923077	0		0	1		1	1	1	204	0	0	0	204	0	13	0	156	0	0	0	156	0	12	0
merged	tRNA-Ala-AGC-3	2	G	GGG	GGGGATG	#DIV/0!	#DIV/0!		0	1		1	1	1	204	0	0	0	204	0	0	0	172	0	0	0	172	0	0	0
merged	tRNA-Cys-GCA-7	7	A	TAT	GGGGTATAGCT	#DIV/0!	#DIV/0!		0	1		1	1	1	204	204	0	0	0	0	0	0	189	189	0	0	0	0	1	0
merged	tRNA-Ala-AGC-5	38	T	ATG	TAGCATGCGAG	0.894737	0	0	0	1		1	1	1	204	0	204	0	0	0	38	0	207	0	207	0	0	0	34	0
merged	Mouse_Rn28s1_28S_NR_003279.1	2726	C	CCC	CTCTCCCACGT	#DIV/0!	#DIV/0!	0	0	1	0	1	1	1	204	0	0	204	0	0	0	43	256	0	0	256	0	0	0	58
merged	tRNA-Tyr-GTA-4	37	G	AGA	CTGTAGATCCT	2	0	-0.014881	-1.4881	1		0.74782	1	1	204	0	1	15	185	0	3	0	306	0	1	20	281	0	6	0
merged	Mouse_Rn28s1_28S_NR_003279.1	659	C	CCG	GGGACCGCCCC	#DIV/0!	#DIV/0!	0	0	1	0	1	1	1	204	0	0	204	0	0	0	0	382	0	0	382	0	0	2	0
merged	Mouse_Rn28s1_28S_NR_003279.1	2854	C	TCG	CGGGTCGGGGG	1.66667	0	0	0	1	0	1	1	1	204	0	0	204	0	0	3	0	418	0	0	418	0	0	5	0
merged	tRNA-Leu-CAA-1	42	T	CTG	AGTTCTGGTCT	#DIV/0!	#DIV/0!	0	0	1		1	1	1	204	0	204	0	0	0	0	0	440	0	440	0	0	0	0	0
merged	tRNA-Leu-CAA-1	43	G	TGG	GTTCTGGTCTC	#DIV/0!	#DIV/0!		0	1		1	1	1	204	0	0	0	204	0	0	0	440	0	0	0	440	0	0	0
merged	Mouse_Rn28s1_28S_NR_003279.1	4508	G	GGT	CCGGGGTCCGG	6	0		0	1		1	1	1	204	0	0	0	204	0	1	1	567	0	0	0	567	0	6	0
merged	Mouse_Rn28s1_28S_NR_003279.1	3178	G	CGT	TCCGCGTCGGT	2	0	0	0	1		0.605204	1	1	204	0	2	0	202	0	1	0	602	0	3	0	599	0	2	0
merged	Mouse_Rn28s1_28S_NR_003279.1	3186	T	TTC	GGTGTTCCCCC	5.8	2.2	0	0	1		1	1	1	204	0	204	0	0	0	5	8	706	0	706	0	0	0	29	11
merged	Mouse_18S_Rn18s_NR_003278.3	1577	G	GGT	CGCGGGTAACC	4.14286	0	0	0	1		1	1	1	204	0	1	0	203	0	7	0	745	0	6	0	739	0	29	0
merged	tRNA-Val-AAC-4	73	A	CAC	GAAACACCA	#DIV/0!	#DIV/0!		0	1		1	1	1	205	205	0	0	0	0	0	17	209	208	1	0	0	0	0	17
merged	tRNA-Val-AAC-4	37	A	CAC	CTAACACGCGA	0.5	0		0	1		1	1	1	205	205	0	0	0	0	2	0	215	214	1	0	0	0	1	0
merged	tRNA-Gly-GCC-1	16	T	GTG	TTCAGTGGTAG	0.75	0	-0.00456621	-0.456621	1		1	1	1	205	0	205	0	0	0	12	0	219	0	218	1	0	0	9	0
merged	tRNA-Ala-AGC-7	13	C	TCA	TAGCTCAAATG	0.333333	0	0	0	1	0	1	1	1	205	0	0	205	0	0	3	0	238	0	0	238	0	0	1	0
merged	Mouse_Rn28s1_28S_NR_003279.1	2922	G	GGA	GGGAGGAACCA	0	2		0	1		1	1	1	205	0	0	0	205	0	1	2	428	1	0	0	427	0	0	2
merged	tRNA-Leu-CAA-1	41	C	TCT	AAGTTCTGGTC	0	1	0	0	1	0	1	1	1	205	0	0	205	0	0	1	0	440	0	0	440	0	0	0	1
merged	tRNA-Leu-CAA-1	44	G	GGT	TTCTGGTCTCC	0	0		0	1		1	1	1	205	0	0	0	205	0	1	0	441	0	0	1	440	0	0	0
merged	tRNA-Leu-CAA-1	45	T	GTC	TCTGGTCTCCC	1	0	0.000713012	0.0713012	1		0.713334	1	1	205	0	202	2	1	0	1	0	441	1	436	4	0	0	1	0
merged	tRNA-Leu-CAA-1	77	T	TTC	CCACTTCTGAC	#DIV/0!	#DIV/0!	0	0	1		1	1	1	205	0	205	0	0	0	0	0	452	0	452	0	0	0	0	0
merged	Mouse_18S_Rn18s_NR_003278.3	246	A	GAG	CGGTGAGCTCC	#DIV/0!	#DIV/0!		0	1		0.309201	1	1	205	204	0	0	1	0	0	2	458	458	0	0	0	0	1	0
merged	Mouse_18S_Rn18s_NR_003278.3	249	T	CTC	TGAGCTCCCTC	8	4	0	0	1		1	1	1	205	0	205	0	0	0	1	1	459	0	459	0	0	0	8	4
merged	Mouse_18S_Rn18s_NR_003278.3	250	C	TCC	GAGCTCCCTCC	#DIV/0!	#DIV/0!	0	0	1	0	1	1	1	205	0	0	205	0	0	0	2	464	1	0	463	0	0	3	0
merged	Mouse_18S_Rn18s_NR_003278.3	251	C	CCC	AGCTCCCTCCC	2	0.5	0	0	1	0	1	1	1	205	0	0	205	0	0	2	2	470	1	0	469	0	0	4	1
merged	Mouse_18S_Rn18s_NR_003278.3	256	C	CCG	CCTCCCGGCTC	#DIV/0!	#DIV/0!	0	0	1	0	1	1	1	205	0	0	205	0	0	0	2	478	0	0	478	0	0	5	0
merged	Mouse_18S_Rn18s_NR_003278.3	255	C	CCC	CCCTCCCGGCT	#DIV/0!	#DIV/0!	0	0	1	0	1	1	1	205	0	0	205	0	0	0	1	479	0	0	479	0	0	2	4
merged	Mouse_18S_Rn18s_NR_003278.3	270	G	GGG	CCGGGGGTCGG	1	0.333333		0	1		1	1	1	205	0	0	0	205	0	3	4	503	0	0	0	503	0	3	1
merged	Mouse_18S_Rn18s_NR_003278.3	278	G	CGC	CGGGCGCCGGC	0	1		0	1		1	1	1	205	0	0	0	205	0	2	1	519	0	0	0	519	0	0	2
merged	Mouse_18S_Rn18s_NR_003278.3	1554	C	CCT	TGTGCCTACCC	#DIV/0!	#DIV/0!	0	0	1	0	1	1	1	205	0	0	205	0	0	0	75	616	1	0	615	0	0	0	285
merged	tRNA-Leu-TAA-1	39	T	ATC	TAAGATCCAAT	2	0	0	0	1		1	1	1	205	0	205	0	0	0	2	0	2342	0	2342	0	0	0	4	0
merged	tRNA-Cys-GCA-1	4	G	GGG	GGGGGTATA	#DIV/0!	#DIV/0!		0	1		0.453581	1	1	206	0	0	0	206	0	0	0	171	1	0	0	170	0	0	0
merged	tRNA-Cys-GCA-1	3	G	GGG	GGGGGTAT	0	0		0	1		1	1	1	206	0	0	0	206	0	1	0	172	0	0	0	172	0	0	0
merged	tRNA-Val-AAC-4	72	C	ACA	AGAAACACCA	#DIV/0!	#DIV/0!	0	0	1	0	1	1	1	206	0	0	206	0	0	0	1	210	0	0	210	0	0	0	3
merged	tRNA-Ser-GCT-1	19	T	GTT	AGTGGTTAAGG	#DIV/0!	#DIV/0!	0	0	1		1	1	1	206	0	206	0	0	0	0	0	211	0	211	0	0	0	5	0
merged	tRNA-Val-AAC-4	71	A	AAC	CAGAAACACCA	#DIV/0!	#DIV/0!		0	1		1	1	1	206	206	0	0	0	0	0	0	213	213	0	0	0	0	0	0
merged	tRNA-Ser-GCT-1	83	C	GCC	CGTCGCCA	#DIV/0!	#DIV/0!	0	0	1	0	1	1	1	206	0	0	206	0	0	0	18	230	0	0	230	0	0	0	29
merged	tRNA-Phe-GAA-3	38	A	GAT	TGAAGATCTAA	1.04	0		0	1		1	1	1	206	206	0	0	0	0	50	0	231	231	0	0	0	0	52	0
merged	Mouse_Rn28s1_28S_NR_003279.1	2924	A	AAC	GAGGAACCAGC	#DIV/0!	#DIV/0!		0	1		1	1	1	206	206	0	0	0	0	0	11	423	423	0	0	0	0	0	69
merged	Mouse_Rn28s1_28S_NR_003279.1	2916	C	GCG	CGGAGCGGGAG	#DIV/0!	#DIV/0!	0	0	1	0	1	1	1	206	0	0	206	0	0	0	0	423	0	0	423	0	0	0	0
merged	Mouse_Rn28s1_28S_NR_003279.1	2918	G	GGG	GAGCGGGAGGA	#DIV/0!	#DIV/0!		0	1		1	1	1	206	0	0	0	206	0	0	0	424	0	0	0	424	0	0	0
merged	Mouse_Rn28s1_28S_NR_003279.1	2917	G	CGG	GGAGCGGGAGG	#DIV/0!	#DIV/0!		0	1		1	1	1	206	0	0	0	206	0	0	0	426	0	0	0	426	0	1	0
merged	Mouse_Rn28s1_28S_NR_003279.1	2919	G	GGA	AGCGGGAGGAA	#DIV/0!	#DIV/0!		0	1		1	1	1	206	0	0	0	206	0	0	0	426	0	0	0	426	0	0	0
merged	tRNA-Leu-CAA-1	81	A	GAC	TTCTGACACCA	#DIV/0!	#DIV/0!		0	1		1	1	1	206	206	0	0	0	0	0	0	448	448	0	0	0	0	0	4
merged	tRNA-Leu-CAA-1	83	A	CAC	CTGACACCA	#DIV/0!	#DIV/0!		0	1		1	1	1	206	206	0	0	0	0	0	15	448	448	0	0	0	0	0	29
merged	tRNA-Leu-CAA-1	63	G	GGT	CGTGGGTTCGA	#DIV/0!	#DIV/0!		0	1		0.523268	1	1	206	1	0	0	205	0	0	0	460	1	0	0	459	0	0	0
merged	Mouse_18S_Rn18s_NR_003278.3	257	G	CGG	CTCCCGGCTCC	#DIV/0!	#DIV/0!		0	1		1	1	1	206	0	0	0	206	0	0	4	481	0	0	0	481	0	0	0
merged	Mouse_Rn28s1_28S_NR_003279.1	1422	T	GTC	GGTCGTCCGAC	2.5	0	0	0	1		1	1	1	206	0	206	0	0	0	2	1	522	0	522	0	0	0	5	0
merged	Mouse_Rn28s1_28S_NR_003279.1	4509	T	GTC	CGGGGTCCGGT	4	1	-0.00172414	-0.172414	1		1	1	1	206	0	206	0	0	0	1	1	580	0	579	1	0	0	4	1
merged	Mouse_Rn28s1_28S_NR_003279.1	4510	C	TCC	GGGGTCCGGTG	#DIV/0!	#DIV/0!	0.00171821	0.171821	1	0	1	1	1	206	0	0	206	0	0	0	0	582	0	1	581	0	0	2	0
merged	Mouse_Rn28s1_28S_NR_003279.1	1957	G	GGG	GCGGGGGCCCG	6.5	0		0	1		1	1	1	206	0	0	0	206	0	2	1	593	0	1	0	592	0	13	0
merged	Mouse_Rn28s1_28S_NR_003279.1	3179	T	GTC	CCGCGTCGGTG	#DIV/0!	#DIV/0!	0	0	1		1	1	1	206	0	206	0	0	0	0	0	605	0	605	0	0	0	2	0
merged	tRNA-Leu-TAA-1	84	C	ACC	TGGTACCA	#DIV/0!	#DIV/0!	0	0	1	0	1	1	1	206	0	0	206	0	0	0	9	2148	0	0	2148	0	0	0	282
merged	tRNA-Ala-AGC-3	3	G	GGG	GGGGATGT	0	0		0	1		1	1	1	207	0	0	0	207	0	3	0	168	0	0	0	168	0	0	0
merged	tRNA-Ala-AGC-5	73	A	CAC	CCTCCACCA	#DIV/0!	#DIV/0!		0	1		1	1	1	207	207	0	0	0	0	0	11	213	213	0	0	0	0	0	11
merged	tRNA-Val-AAC-4	70	A	AAA	GCAGAAACACC	#DIV/0!	#DIV/0!		0	1		1	1	1	207	207	0	0	0	0	0	1	213	213	0	0	0	0	0	3
merged	tRNA-Val-AAC-4	38	C	ACG	TAACACGCGAG	0.5	0	0	0	1	0	1	1	1	207	0	0	207	0	0	2	0	216	0	0	216	0	0	1	0
merged	tRNA-Val-AAC-4	39	G	CGC	AACACGCGAGA	#DIV/0!	#DIV/0!		0	1		1	1	1	207	0	0	0	207	0	0	0	216	0	0	0	216	0	0	0
merged	tRNA-Val-AAC-4	64	G	GGG	AACCGGGCAGA	#DIV/0!	#DIV/0!		0	1		1	1	1	207	0	0	0	207	0	0	0	216	0	0	0	216	0	0	0
merged	tRNA-Val-AAC-4	41	G	CGA	CACGCGAGAGG	#DIV/0!	#DIV/0!		0	1		1	1	1	207	0	0	0	207	0	0	0	217	0	0	0	217	0	0	0
merged	tRNA-Val-AAC-4	42	A	GAG	ACGCGAGAGGT	#DIV/0!	#DIV/0!		0	1		1	1	1	207	207	0	0	0	0	0	0	218	218	0	0	0	0	0	0
merged	tRNA-Ala-AGC-7	14	A	CAA	AGCTCAAATGG	0.666667	0		0	1		1	1	1	207	207	0	0	0	0	3	0	241	241	0	0	0	0	2	0
merged	tRNA-Ala-AGC-7	15	A	AAA	GCTCAAATGGT	#DIV/0!	#DIV/0!		0	1		1	1	1	207	207	0	0	0	0	0	0	241	241	0	0	0	0	0	0
merged	Mouse_Rn28s1_28S_NR_003279.1	2912	G	CGG	GTTCCGGAGCG	#DIV/0!	#DIV/0!		0	1		1	1	1	207	0	0	0	207	0	0	0	424	0	0	0	424	0	0	0
merged	Mouse_Rn28s1_28S_NR_003279.1	2915	G	AGC	CCGGAGCGGGA	#DIV/0!	#DIV/0!		0	1		1	1	1	207	0	0	0	207	0	0	1	424	0	0	0	424	0	0	1
merged	Mouse_Rn28s1_28S_NR_003279.1	2913	G	GGA	TTCCGGAGCGG	0	1		0	1		0.327532	1	1	207	0	1	0	206	0	1	0	425	0	0	0	425	0	0	1
merged	Mouse_Rn28s1_28S_NR_003279.1	2923	A	GAA	GGAGGAACCAG	0	1		0	1		1	1	1	207	207	0	0	0	0	1	1	426	426	0	0	0	0	0	1
merged	tRNA-Leu-CAA-1	76	T	CTT	CCCACTTCTGA	#DIV/0!	#DIV/0!	0	0	1		1	1	1	207	0	207	0	0	0	0	1	447	0	447	0	0	0	0	0
merged	tRNA-Leu-CAA-1	46	C	TCT	CTGGTCTCCCC	9	0	0	0	1	0	1	1	1	207	0	0	207	0	0	1	0	450	0	0	450	0	0	9	0
merged	tRNA-Leu-CAA-1	72	C	CCC	GAATCCCACTT	#DIV/0!	#DIV/0!	0	0	1	0	1	1	1	207	0	0	207	0	0	0	0	455	0	0	455	0	0	0	1
merged	tRNA-Leu-CAA-1	47	T	CTC	TGGTCTCCCCT	#DIV/0!	#DIV/0!	0	0	1		1	1	1	207	0	207	0	0	0	0	0	456	0	456	0	0	0	6	0
merged	tRNA-Leu-CAA-1	61	G	TGG	GGCGTGGGTTC	#DIV/0!	#DIV/0!		0	1		1	1	1	207	0	0	0	207	0	0	0	456	0	0	0	456	0	0	0
merged	Mouse_18S_Rn18s_NR_003278.3	254	C	TCC	TCCCTCCCGGC	#DIV/0!	#DIV/0!	0	0	1	0	1	1	1	207	0	0	207	0	0	0	1	475	0	0	475	0	0	0	1
merged	Mouse_Rn28s1_28S_NR_003279.1	1424	C	CCG	TCGTCCGACCT	3.33333	0	0.00184843	0.184843	1	0	1	1	1	207	0	0	207	0	0	3	0	541	0	1	540	0	0	10	0
merged	Mouse_Rn28s1_28S_NR_003279.1	3180	C	TCG	CGCGTCGGTGT	2	0	0	0	1	0	1	1	1	207	0	0	207	0	0	1	0	611	0	0	611	0	0	2	0
merged	Mouse_Rn28s1_28S_NR_003279.1	3181	G	CGG	GCGTCGGTGTT	#DIV/0!	#DIV/0!		0	1		1	1	1	207	0	0	0	207	0	0	0	624	0	0	0	624	0	7	0
merged	Mouse_Rn28s1_28S_NR_003279.1	3182	G	GGT	CGTCGGTGTTC	#DIV/0!	#DIV/0!		0	1		1	1	1	207	0	0	0	207	0	0	3	624	0	0	0	624	0	5	4
merged	Mouse_Rn28s1_28S_NR_003279.1	3183	T	GTG	GTCGGTGTTCC	4	5.5	0	0	1		1	1	1	207	0	207	0	0	0	2	6	636	0	636	0	0	0	8	11
merged	tRNA-Ser-GCT-1	20	T	TTA	GTGGTTAAGGC	3	0	0	0	1		1	1	1	208	0	208	0	0	0	1	0	218	0	218	0	0	0	3	0
merged	tRNA-Val-AAC-4	43	G	AGA	CGCGAGAGGTC	0	0		0	1		1	1	1	208	0	0	0	208	0	1	0	218	0	0	0	218	0	0	0
merged	tRNA-Val-AAC-4	44	A	GAG	GCGAGAGGTCC	#DIV/0!	#DIV/0!		0	1		1	1	1	208	208	0	0	0	0	0	0	218	218	0	0	0	0	0	0
merged	tRNA-Val-AAC-4	63	G	CGG	AAACCGGGCAG	#DIV/0!	#DIV/0!		0	1		1	1	1	208	0	0	0	208	0	0	0	218	0	0	0	218	0	0	0
merged	tRNA-Val-AAC-4	65	G	GGC	ACCGGGCAGAA	#DIV/0!	#DIV/0!		0	1		1	1	1	208	0	0	0	208	0	0	0	218	0	0	0	218	0	0	0
merged	tRNA-Ser-GCT-1	30	G	GGA	CGATGGACTGC	#DIV/0!	#DIV/0!		0	1		1	1	1	208	0	0	0	208	0	0	0	224	0	0	0	224	0	0	0
merged	Mouse_Rn28s1_28S_NR_003279.1	545	C	CCA	CCCTCCACCCG	1.28571	1	0	0	1	0	1	1	1	208	0	0	208	0	0	7	4	263	0	0	263	0	0	9	7
merged	Mouse_Rn28s1_28S_NR_003279.1	557	G	CGT	GCGTCGTTCCC	2	25		0	1		1	1	1	208	0	0	0	208	0	1	26	300	0	0	0	300	0	2	25
merged	Mouse_Rn28s1_28S_NR_003279.1	2920	A	GAG	GCGGGAGGAAC	#DIV/0!	#DIV/0!		0	1		1	1	1	208	208	0	0	0	0	0	0	426	425	0	0	1	0	0	1
merged	Mouse_Rn28s1_28S_NR_003279.1	2914	A	GAG	TCCGGAGCGGG	#DIV/0!	#DIV/0!		0	1		1	1	1	208	208	0	0	0	0	0	1	426	426	0	0	0	0	0	2
merged	Mouse_Rn28s1_28S_NR_003279.1	2921	G	AGG	CGGGAGGAACC	#DIV/0!	#DIV/0!		0	1		1	1	1	208	0	0	0	208	0	0	4	429	0	0	0	429	0	3	1
merged	Mouse_Rn28s1_28S_NR_003279.1	2856	G	GGG	GGTCGGGGGTC	#DIV/0!	#DIV/0!		0	1		0.323988	1	1	208	0	1	0	207	0	0	0	434	0	0	0	434	0	2	0
merged	tRNA-Leu-CAA-1	80	G	TGA	CTTCTGACACC	#DIV/0!	#DIV/0!		0	1		1	1	1	208	0	0	0	208	0	0	1	453	0	0	0	453	0	0	2
merged	tRNA-Leu-CAA-1	73	C	CCA	AATCCCACTTC	#DIV/0!	#DIV/0!	0	0	1	0	1	1	1	208	0	0	208	0	0	0	0	456	0	0	456	0	0	0	0
merged	tRNA-Leu-CAA-1	71	C	TCC	CGAATCCCACT	#DIV/0!	#DIV/0!	0.00218818	0.218818	1	0	1	1	1	208	0	0	208	0	0	0	0	457	0	1	456	0	0	0	0
merged	Mouse_18S_Rn18s_NR_003278.3	284	G	CGG	CCGGCGGCTTG	1.14286	0.285714		0	1		1	1	1	208	0	0	0	208	0	7	2	492	0	0	0	492	0	8	2
merged	Mouse_18S_Rn18s_NR_003278.3	285	G	GGC	CGGCGGCTTGG	2.5	6.5		0	1		0.294201	1	1	208	1	0	0	207	0	2	6	499	0	0	0	499	0	5	13
merged	Mouse_Rn28s1_28S_NR_003279.1	1423	C	TCC	GTCGTCCGACC	#DIV/0!	#DIV/0!	0.00189036	0.189036	1	0	1	1	1	208	0	0	208	0	0	0	2	529	0	1	528	0	0	6	1
merged	Mouse_18S_Rn18s_NR_003278.3	280	C	CCG	GGCGCCGGCGG	1	0	0	0	1	0	1	1	1	208	0	0	208	0	0	2	0	529	0	0	529	0	0	2	0
merged	tRNA-Ser-GCT-1	17	G	TGG	CGAGTGGTTAA	4.8	0		0	1		1	1	1	209	0	0	0	209	0	5	0	204	0	0	0	204	0	24	0
merged	tRNA-Ser-GCT-1	18	G	GGT	GAGTGGTTAAG	#DIV/0!	#DIV/0!		0	1		1	1	1	209	0	0	0	209	0	0	0	209	0	0	0	209	0	6	0
merged	tRNA-Val-AAC-4	69	A	GAA	GGCAGAAACAC	#DIV/0!	#DIV/0!		0	1		1	1	1	209	209	0	0	0	0	0	1	215	215	0	0	0	0	0	0
merged	tRNA-Val-AAC-4	48	C	TCC	GAGGTCCCCGG	#DIV/0!	#DIV/0!	0	0	1	0	1	1	1	209	0	0	209	0	0	0	0	216	0	0	216	0	0	0	0
merged	tRNA-Val-AAC-4	49	C	CCC	AGGTCCCCGGT	#DIV/0!	#DIV/0!	0	0	1	0	1	1	1	209	0	0	209	0	0	0	0	216	0	0	216	0	0	0	0
merged	tRNA-Val-AAC-4	50	C	CCC	GGTCCCCGGTT	#DIV/0!	#DIV/0!	0	0	1	0	1	1	1	209	0	0	209	0	0	0	0	216	0	0	216	0	0	0	0
merged	tRNA-Val-AAC-4	51	C	CCG	GTCCCCGGTTC	#DIV/0!	#DIV/0!	0	0	1	0	1	1	1	209	0	0	209	0	0	0	0	216	0	0	216	0	0	0	0
merged	tRNA-Val-AAC-4	67	A	CAG	CGGGCAGAAAC	#DIV/0!	#DIV/0!		0	1		1	1	1	209	209	0	0	0	0	0	0	216	216	0	0	0	0	0	0
merged	tRNA-Val-AAC-4	66	C	GCA	CCGGGCAGAAA	#DIV/0!	#DIV/0!	0	0	1	0	1	1	1	209	0	0	209	0	0	0	0	217	0	0	217	0	0	0	0
merged	tRNA-Val-AAC-4	68	G	AGA	GGGCAGAAACA	#DIV/0!	#DIV/0!		0	1		0.49061	1	1	209	0	1	0	208	0	0	0	217	0	0	0	217	0	0	0
merged	tRNA-Ser-GCT-1	24	G	GGC	TTAAGGCGATG	#DIV/0!	#DIV/0!		0	1		0.499049	1	1	209	0	0	0	209	0	0	0	218	0	2	0	216	0	0	0
merged	tRNA-Val-AAC-4	56	C	TCG	CGGTTCGAAAC	#DIV/0!	#DIV/0!	0	0	1	0	1	1	1	209	0	0	209	0	0	0	0	218	0	0	218	0	0	0	0
merged	tRNA-Val-AAC-4	61	C	ACC	CGAAACCGGGC	#DIV/0!	#DIV/0!	0	0	1	0	1	1	1	209	0	0	209	0	0	0	0	218	0	0	218	0	0	0	0
merged	tRNA-Val-AAC-4	62	C	CCG	GAAACCGGGCA	#DIV/0!	#DIV/0!	0	0	1	0	1	1	1	209	0	0	209	0	0	0	0	218	0	0	218	0	0	0	0
merged	tRNA-Val-AAC-4	45	G	AGG	CGAGAGGTCCC	0	0		0	1		1	1	1	209	0	0	0	209	0	1	0	218	0	0	0	218	0	0	0
merged	tRNA-Val-AAC-4	46	G	GGT	GAGAGGTCCCC	#DIV/0!	#DIV/0!		0	1		1	1	1	209	0	0	0	209	0	0	0	218	0	0	0	218	0	0	0
merged	tRNA-Val-AAC-4	52	G	CGG	TCCCCGGTTCG	#DIV/0!	#DIV/0!		0	1		1	1	1	209	0	0	0	209	0	0	0	218	0	0	0	218	0	0	0
merged	tRNA-Val-AAC-4	53	G	GGT	CCCCGGTTCGA	#DIV/0!	#DIV/0!		0	1		1	1	1	209	0	0	0	209	0	0	0	218	0	0	0	218	0	0	0
merged	tRNA-Val-AAC-4	54	T	GTT	CCCGGTTCGAA	#DIV/0!	#DIV/0!	0	0	1		1	1	1	209	0	209	0	0	0	0	0	218	0	218	0	0	0	0	0
merged	tRNA-Val-AAC-4	55	T	TTC	CCGGTTCGAAA	#DIV/0!	#DIV/0!	0	0	1		1	1	1	209	0	209	0	0	0	0	0	218	0	218	0	0	0	0	0
merged	tRNA-Val-AAC-4	57	G	CGA	GGTTCGAAACC	#DIV/0!	#DIV/0!		0	1		1	1	1	209	0	0	0	209	0	0	0	218	0	0	0	218	0	0	0
merged	tRNA-Ser-GCT-1	25	C	GCG	TAAGGCGATGG	#DIV/0!	#DIV/0!	0	0	1	0	1	1	1	209	0	0	209	0	0	0	0	220	0	0	220	0	0	0	0
merged	tRNA-Ser-GCT-1	21	A	TAA	TGGTTAAGGCG	#DIV/0!	#DIV/0!		0	1		1	1	1	209	209	0	0	0	0	0	0	221	221	0	0	0	0	1	0
merged	tRNA-Ser-GCT-1	37	A	TAA	CTGCTAATCCA	#DIV/0!	#DIV/0!		0	1		1	1	1	209	209	0	0	0	0	0	0	228	228	0	0	0	0	2	0
merged	Mouse_Rn28s1_28S_NR_003279.1	564	T	CTC	TCCCCTCTTCC	2	3.66667	0	0	1		1	1	1	209	0	209	0	0	0	3	14	269	0	269	0	0	0	6	11
merged	Mouse_Rn28s1_28S_NR_003279.1	2878	T	CTC	CGGGCTCCGGG	1	4.21429	0	0	1		1	1	1	209	0	209	0	0	0	14	37	421	0	421	0	0	0	14	59
merged	tRNA-Leu-CAA-1	82	C	ACA	TCTGACACCA	#DIV/0!	#DIV/0!	0	0	1	0	1	1	1	209	0	0	209	0	0	0	0	445	0	0	445	0	0	0	1
merged	tRNA-Leu-CAA-1	75	C	ACT	TCCCACTTCTG	#DIV/0!	#DIV/0!	0	0	1	0	1	1	1	209	0	0	209	0	0	0	0	453	0	0	453	0	0	0	0
merged	tRNA-Leu-CAA-1	74	A	CAC	ATCCCACTTCT	#DIV/0!	#DIV/0!		0	1		1	1	1	209	209	0	0	0	0	0	0	454	452	1	1	0	0	0	0
merged	tRNA-Leu-CAA-1	62	G	GGG	GCGTGGGTTCG	#DIV/0!	#DIV/0!		0	1		1	1	1	209	0	0	0	209	0	0	0	457	0	0	0	457	0	0	0
merged	tRNA-Leu-CAA-1	64	T	GTT	GTGGGTTCGAA	#DIV/0!	#DIV/0!	0	0	1		1	1	1	209	0	209	0	0	0	0	0	459	0	459	0	0	0	0	1
merged	tRNA-Leu-CAA-1	60	T	GTG	AGGCGTGGGTT	#DIV/0!	#DIV/0!	-0.00217391	-0.217391	1		1	1	1	209	0	209	0	0	0	0	0	460	0	459	1	0	0	0	0
merged	Mouse_Rn28s1_28S_NR_003279.1	4511	C	CCG	GGGTCCGGTGC	1	0	0	0	1	0	1	1	1	209	0	0	209	0	0	2	0	586	0	0	586	0	0	2	0
merged	Mouse_Rn28s1_28S_NR_003279.1	1898	G	CGG	GGAACGGAACG	2	10.6667		0	1		1	1	1	209	0	0	0	209	0	3	11	646	1	0	0	645	0	6	32
merged	tRNA-Ala-AGC-3	6	T	ATG	GGGGATGTAGC	0	0	0	0	1		1	1	1	210	0	210	0	0	0	1	0	170	0	170	0	0	0	0	0
merged	tRNA-Ala-AGC-5	72	C	CCA	TCCTCCACCA	#DIV/0!	#DIV/0!	0	0	1	0	1	1	1	210	0	0	210	0	0	0	0	210	0	0	210	0	0	0	1
merged	tRNA-Ser-GCT-1	23	G	AGG	GTTAAGGCGAT	#DIV/0!	#DIV/0!		0	1		0.123659	1	1	210	0	0	0	210	0	0	0	220	0	4	0	216	0	0	0
merged	tRNA-Ser-GCT-1	33	T	CTG	TGGACTGCTAA	#DIV/0!	#DIV/0!	0	0	1		1	1	1	210	0	210	0	0	0	0	0	224	0	224	0	0	0	0	0
merged	tRNA-Ser-GCT-1	29	G	TGG	GCGATGGACTG	#DIV/0!	#DIV/0!		0	1		1	1	1	210	0	0	0	210	0	0	0	225	0	0	0	225	0	0	0
merged	tRNA-Ser-GCT-1	36	T	CTA	ACTGCTAATCC	#DIV/0!	#DIV/0!	0	0	1		1	1	1	210	0	210	0	0	0	0	1	226	0	226	0	0	0	1	0
merged	Mouse_Rn28s1_28S_NR_003279.1	2855	G	CGG	GGGTCGGGGGT	0	0.5		0	1		1	1	1	210	0	0	0	210	0	2	0	429	0	0	1	428	0	0	1
merged	Mouse_Rn28s1_28S_NR_003279.1	2910	C	TCC	GGGTTCCGGAG	#DIV/0!	#DIV/0!	0	0	1	0	1	1	1	210	0	0	210	0	0	0	1	431	0	0	431	0	0	2	7
merged	tRNA-Leu-CAA-1	79	T	CTG	ACTTCTGACAC	#DIV/0!	#DIV/0!	0	0	1		1	1	1	210	0	210	0	0	0	0	0	455	0	455	0	0	0	0	1
merged	tRNA-Leu-CAA-1	67	G	CGA	GGTTCGAATCC	#DIV/0!	#DIV/0!		0	1		0.315315	1	1	210	1	0	0	209	0	0	0	456	0	0	0	456	0	0	0
merged	tRNA-Leu-CAA-1	58	C	GCG	GGAGGCGTGGG	#DIV/0!	#DIV/0!	0	0	1	0	1	1	1	210	0	0	210	0	0	0	0	462	0	0	462	0	0	0	0
merged	Mouse_18S_Rn18s_NR_003278.3	286	C	GCT	GGCGGCTTGGT	1.4	4.4	0	0	1	0	1	1	1	210	0	0	210	0	0	5	8	494	0	0	494	0	0	7	22
merged	tRNA-Ala-AGC-3	4	G	GGA	GGGGATGTA	0	0		0	1		1	1	1	211	0	0	0	211	0	2	0	170	0	0	0	170	0	0	0
merged	tRNA-Cys-GCA-1	6	T	GTA	GGGGGTATAGC	1.5	0	0	0	1		1	1	1	211	0	211	0	0	0	2	0	175	0	175	0	0	0	3	0
merged	tRNA-Ala-AGC-5	71	C	TCC	ATCCTCCACCA	#DIV/0!	#DIV/0!	0	0	1	0	1	1	1	211	0	0	211	0	0	0	2	213	1	0	212	0	0	0	1
merged	tRNA-Ser-GCT-1	22	A	AAG	GGTTAAGGCGA	#DIV/0!	#DIV/0!		0	1		1	1	1	211	211	0	0	0	0	0	0	220	219	0	1	0	0	1	0
merged	tRNA-Ser-GCT-1	34	G	TGC	GGACTGCTAAT	#DIV/0!	#DIV/0!		0	1		1	1	1	211	0	0	0	211	0	0	0	221	0	0	0	221	0	0	0
merged	tRNA-Ser-GCT-1	28	T	ATG	GGCGATGGACT	#DIV/0!	#DIV/0!	0	0	1		1	1	1	211	0	211	0	0	0	0	0	223	0	223	0	0	0	0	0
merged	tRNA-Ser-GCT-1	35	C	GCT	GACTGCTAATC	#DIV/0!	#DIV/0!	0	0	1	0	1	1	1	211	0	0	211	0	0	0	2	225	0	0	225	0	0	1	0
merged	Mouse_Rn28s1_28S_NR_003279.1	2877	C	GCT	GCGGGCTCCGG	0.333333	5.77778	0.0022779	0.22779	1	0	1	1	1	211	0	0	211	0	0	9	22	439	0	1	438	0	0	3	52
merged	tRNA-Leu-CAA-1	70	T	ATC	TCGAATCCCAC	#DIV/0!	#DIV/0!	0	0	1		1	1	1	211	0	211	0	0	0	0	0	455	0	455	0	0	0	0	0
merged	Mouse_18S_Rn18s_NR_003278.3	245	G	TGA	CCGGTGAGCTC	2	2.5		0	1		1	1	1	211	0	0	0	211	0	2	7	458	0	1	0	457	0	4	5
merged	tRNA-Leu-CAA-1	65	T	TTC	TGGGTTCGAAT	#DIV/0!	#DIV/0!	0	0	1		1	1	1	211	0	211	0	0	0	0	0	461	0	461	0	0	0	0	1
merged	tRNA-Leu-CAA-1	57	G	GGC	TGGAGGCGTGG	#DIV/0!	#DIV/0!		0	1		1	1	1	211	0	0	0	211	0	0	0	462	0	0	0	462	0	0	0
merged	tRNA-Leu-CAA-1	59	G	CGT	GAGGCGTGGGT	#DIV/0!	#DIV/0!		0	1		0.529068	1	1	211	1	0	0	210	0	0	1	462	0	0	1	461	0	0	0
merged	tRNA-Leu-CAA-1	53	G	TGG	CCCCTGGAGGC	#DIV/0!	#DIV/0!		0	1		1	1	1	211	0	0	0	211	0	0	0	463	0	1	0	462	0	0	0
merged	tRNA-Leu-CAA-1	52	T	CTG	TCCCCTGGAGG	#DIV/0!	#DIV/0!	0	0	1		1	1	1	211	0	211	0	0	0	0	0	463	0	463	0	0	0	2	0
merged	tRNA-Leu-CAA-1	54	G	GGA	CCCTGGAGGCG	#DIV/0!	#DIV/0!		0	1		1	1	1	211	0	0	0	211	0	0	0	463	0	0	0	463	0	0	0
merged	tRNA-Leu-CAA-1	55	A	GAG	CCTGGAGGCGT	#DIV/0!	#DIV/0!		0	1		1	1	1	211	211	0	0	0	0	0	0	463	463	0	0	0	0	0	0
merged	tRNA-Leu-CAA-1	56	G	AGG	CTGGAGGCGTG	#DIV/0!	#DIV/0!		0	1		1	1	1	211	0	0	0	211	0	0	0	463	0	0	0	463	0	0	1
merged	tRNA-Ala-AGC-3	7	G	TGT	GGGATGTAGCT	#DIV/0!	#DIV/0!	0	0	1		0.705676	1	1	212	0	3	0	209	0	0	0	174	0	4	0	170	0	0	0
merged	tRNA-Cys-GCA-1	5	G	GGT	GGGGGTATAG	0	0	0	0	1		0.788515	1	1	212	0	7	0	205	0	1	0	176	0	7	0	169	0	0	0
merged	tRNA-Ala-AGC-5	65	C	ACA	GCCCACATCCT	#DIV/0!	#DIV/0!	0	0	1	0	1	1	1	212	0	0	212	0	0	0	0	215	0	0	215	0	0	0	0
merged	tRNA-Ala-AGC-5	39	G	TGC	AGCATGCGAGA	1	0		0	1		1	1	1	212	0	0	0	212	0	3	0	216	0	0	0	216	0	3	0
merged	tRNA-Ala-AGC-5	62	C	CCC	GATGCCCACAT	#DIV/0!	#DIV/0!	0	0	1	0	1	1	1	212	0	0	212	0	0	0	0	217	0	0	217	0	0	0	0
merged	tRNA-Ala-AGC-5	63	C	CCA	ATGCCCACATC	#DIV/0!	#DIV/0!	0	0	1	0	1	1	1	212	0	0	212	0	0	0	0	217	0	0	217	0	0	0	0
merged	tRNA-Ser-GCT-1	27	A	GAT	AGGCGATGGAC	3	0		0	1		1	1	1	212	211	0	0	0	0	1	0	223	222	0	0	0	0	3	0
merged	tRNA-Ser-GCT-1	31	A	GAC	GATGGACTGCT	#DIV/0!	#DIV/0!		0	1		1	1	1	212	212	0	0	0	0	0	0	225	224	1	0	0	0	0	1
merged	tRNA-Ser-GCT-1	38	A	AAT	TGCTAATCCAT	0.333333	0.333333		0	1		1	1	1	212	212	0	0	0	0	3	0	229	229	0	0	0	0	1	1
merged	tRNA-Ser-GCT-1	39	T	ATC	GCTAATCCATT	#DIV/0!	#DIV/0!	0	0	1		1	1	1	212	0	212	0	0	0	0	0	229	0	229	0	0	0	1	0
merged	tRNA-Ser-GCT-1	40	C	TCC	CTAATCCATTG	#DIV/0!	#DIV/0!	0	0	1	0	1	1	1	212	0	0	212	0	0	0	0	230	0	0	230	0	0	0	0
merged	tRNA-Ser-GCT-1	41	C	CCA	TAATCCATTGT	#DIV/0!	#DIV/0!	0	0	1	0	1	1	1	212	0	0	212	0	0	0	0	230	0	0	230	0	0	0	0
merged	tRNA-Ser-GCT-1	42	A	CAT	AATCCATTGTG	#DIV/0!	#DIV/0!		0	1		1	1	1	212	212	0	0	0	0	0	0	230	230	0	0	0	0	0	0
merged	tRNA-Ser-GCT-1	43	T	ATT	ATCCATTGTGC	#DIV/0!	#DIV/0!	0	0	1		1	1	1	212	0	212	0	0	0	0	0	230	0	230	0	0	0	0	0
merged	tRNA-Ser-GCT-1	45	G	TGT	CCATTGTGCTC	#DIV/0!	#DIV/0!		0	1		1	1	1	212	0	0	0	212	0	0	0	233	0	0	0	233	0	3	0
merged	tRNA-Ser-GCT-1	46	T	GTG	CATTGTGCTCT	#DIV/0!	#DIV/0!	0	0	1		1	1	1	212	0	212	0	0	0	0	0	233	0	233	0	0	0	0	0
merged	tRNA-Gln-CTG-1	3	T	GTT	GGTTCCAT	0.75	0	0	0	1		1	1	1	213	0	213	0	0	0	8	0	162	0	162	0	0	0	6	0
merged	tRNA-Gln-CTG-1	10	G	GGT	CCATGGTGTAA	1.5	0		0	1		1	1	1	213	0	1	0	212	0	4	0	168	0	0	0	168	0	6	0
merged	tRNA-Ala-AGC-5	69	C	CCT	ACATCCTCCAC	#DIV/0!	#DIV/0!	0	0	1	0	1	1	1	213	0	0	213	0	0	0	0	215	0	0	215	0	0	0	0
merged	tRNA-Ala-AGC-5	66	A	CAT	CCCACATCCTC	#DIV/0!	#DIV/0!		0	1		1	1	1	213	213	0	0	0	0	0	0	217	217	0	0	0	0	0	0
merged	Mouse_Rn28s1_28S_NR_003279.1	957	T	CTC	CGCTCTCCCAC	0.25	10.5	0	0	1		1	1	1	213	0	213	0	0	0	4	23	384	0	384	0	0	0	1	42
merged	Mouse_Rn28s1_28S_NR_003279.1	2857	G	GGG	GTCGGGGGTCG	0.666667	0		0	1		0.554676	1	1	213	0	0	0	213	0	3	0	440	1	0	2	437	0	2	0
merged	tRNA-Ala-AGC-5	50	T	GTG	GGTAGTGGGAT	#DIV/0!	#DIV/0!	-0.00434989	-0.434989	1		1	1	1	214	0	210	4	0	0	0	0	217	0	212	5	0	0	0	0
merged	tRNA-Ala-AGC-5	40	C	GCG	GCATGCGAGAG	#DIV/0!	#DIV/0!	0	0	1	0	1	1	1	214	0	0	214	0	0	0	0	217	0	0	217	0	0	0	0
merged	tRNA-Ala-AGC-5	61	C	GCC	CGATGCCCACA	#DIV/0!	#DIV/0!	0	0	1	0	1	1	1	214	0	0	214	0	0	0	0	217	0	0	217	0	0	0	0
merged	tRNA-Ala-AGC-5	41	G	CGA	CATGCGAGAGG	#DIV/0!	#DIV/0!		0	1		1	1	1	214	0	0	0	214	0	0	0	217	0	0	0	217	0	0	0
merged	tRNA-Ala-AGC-5	42	A	GAG	ATGCGAGAGGT	#DIV/0!	#DIV/0!		0	1		1	1	1	214	214	0	0	0	0	0	0	217	217	0	0	0	0	0	0
merged	tRNA-Ala-AGC-5	43	G	AGA	TGCGAGAGGTA	#DIV/0!	#DIV/0!		0	1		1	1	1	214	0	0	0	214	0	0	0	217	0	0	0	217	0	0	0
merged	tRNA-Ala-AGC-5	44	A	GAG	GCGAGAGGTAG	#DIV/0!	#DIV/0!		0	1		1	1	1	214	214	0	0	0	0	0	0	217	217	0	0	0	0	0	0
merged	tRNA-Ala-AGC-5	45	G	AGG	CGAGAGGTAGT	#DIV/0!	#DIV/0!		0	1		1	1	1	214	0	0	0	214	0	0	0	217	0	0	0	217	0	0	0
merged	tRNA-Ala-AGC-5	47	T	GTA	AGAGGTAGTGG	#DIV/0!	#DIV/0!	0	0	1		1	1	1	214	0	214	0	0	0	0	0	217	0	217	0	0	0	0	0
merged	tRNA-Ala-AGC-5	48	A	TAG	GAGGTAGTGGG	#DIV/0!	#DIV/0!		0	1		1	1	1	214	214	0	0	0	0	0	0	217	217	0	0	0	0	0	0
merged	tRNA-Ala-AGC-5	49	G	AGT	AGGTAGTGGGA	#DIV/0!	#DIV/0!		0	1		1	1	1	214	0	0	0	214	0	0	0	217	0	0	0	217	0	0	0
merged	tRNA-Ala-AGC-5	70	T	CTC	CATCCTCCACC	#DIV/0!	#DIV/0!	0	0	1		1	1	1	214	0	214	0	0	0	0	1	217	0	217	0	0	0	0	2
merged	tRNA-Ala-AGC-5	46	G	GGT	GAGAGGTAGTG	#DIV/0!	#DIV/0!		0	1		1	1	1	214	1	0	0	213	0	0	0	217	1	0	0	216	0	0	0
merged	tRNA-Ala-AGC-5	64	A	CAC	TGCCCACATCC	#DIV/0!	#DIV/0!		0	1		0.416462	1	1	214	209	0	0	5	0	0	0	218	209	0	0	9	0	0	0
merged	tRNA-Ala-AGC-5	53	G	GGA	AGTGGGATCGA	#DIV/0!	#DIV/0!		0	1		1	1	1	214	0	0	0	214	0	0	0	218	0	1	0	217	0	0	0
merged	tRNA-Ala-AGC-5	56	C	TCG	GGGATCGATGC	#DIV/0!	#DIV/0!	0.00458716	0.458716	1	0	1	1	1	214	0	0	214	0	0	0	0	218	0	1	217	0	0	0	0
merged	tRNA-Ala-AGC-5	51	G	TGG	GTAGTGGGATC	#DIV/0!	#DIV/0!		0	1		1	1	1	214	0	0	0	214	0	0	0	218	0	0	0	218	0	1	0
merged	tRNA-Ala-AGC-5	52	G	GGG	TAGTGGGATCG	#DIV/0!	#DIV/0!		0	1		1	1	1	214	0	0	0	214	0	0	0	218	0	0	0	218	0	0	0
merged	tRNA-Ala-AGC-5	54	A	GAT	GTGGGATCGAT	#DIV/0!	#DIV/0!		0	1		1	1	1	214	214	0	0	0	0	0	0	218	218	0	0	0	0	0	0
merged	tRNA-Ala-AGC-5	55	T	ATC	TGGGATCGATG	#DIV/0!	#DIV/0!	0	0	1		1	1	1	214	0	214	0	0	0	0	0	218	0	218	0	0	0	0	0
merged	tRNA-Ala-AGC-5	57	G	CGA	GGATCGATGCC	#DIV/0!	#DIV/0!		0	1		1	1	1	214	0	0	0	214	0	0	0	218	0	0	0	218	0	0	0
merged	tRNA-Ala-AGC-5	59	T	ATG	ATCGATGCCCA	#DIV/0!	#DIV/0!	0	0	1		1	1	1	214	0	214	0	0	0	0	0	218	0	218	0	0	0	0	0
merged	tRNA-Ala-AGC-5	60	G	TGC	TCGATGCCCAC	#DIV/0!	#DIV/0!		0	1		1	1	1	214	0	0	0	214	0	0	0	218	0	0	0	218	0	0	0
merged	tRNA-Ala-AGC-5	67	T	ATC	CCACATCCTCC	#DIV/0!	#DIV/0!	0	0	1		1	1	1	214	0	214	0	0	0	0	0	218	0	218	0	0	0	0	0
merged	tRNA-Ser-GCT-1	48	C	GCT	TTGTGCTCTGC	#DIV/0!	#DIV/0!	0.00425532	0.425532	1	0	1	1	1	214	0	0	214	0	0	0	2	235	0	1	234	0	0	0	3
merged	tRNA-Ser-GCT-1	47	G	TGC	ATTGTGCTCTG	1	0		0	1		1	1	1	214	0	0	0	214	0	2	0	235	0	0	0	235	0	2	0
merged	tRNA-Ala-AGC-7	16	A	AAT	CTCAAATGGTA	0.8	0		0	1		1	1	1	214	214	0	0	0	0	10	0	246	246	0	0	0	0	8	0
merged	Mouse_Rn28s1_28S_NR_003279.1	2858	G	GGG	TCGGGGGTCGG	#DIV/0!	#DIV/0!	-0.5	-50	1		1	1	1	214	0	1	0	213	0	0	0	448	0	1	1	446	0	2	0
merged	Mouse_18S_Rn18s_NR_003278.3	244	T	GTG	CCCGGTGAGCT	#DIV/0!	#DIV/0!	0	0	1		1	1	1	214	0	214	0	0	0	0	8	450	0	450	0	0	0	5	12
merged	Mouse_18S_Rn18s_NR_003278.3	281	G	CGG	GCGCCGGCGGC	1	18.5		0	1		1	1	1	214	0	0	0	214	0	2	22	534	0	0	0	534	0	2	37
merged	tRNA-Gln-CTG-1	5	C	TCC	GGTTCCATGG	0	0	0	0	1	0	1	1	1	215	0	0	215	0	0	1	0	165	0	0	165	0	0	0	0
merged	tRNA-Ala-AGC-3	9	A	TAG	GATGTAGCTCA	#DIV/0!	#DIV/0!		0	1		1	1	1	215	215	0	0	0	0	0	0	177	177	0	0	0	0	0	0
merged	Mouse_Rn28s1_28S_NR_003279.1	2819	T	CTC	ACCTCTCTTCC	6	14	0	0	1		1	1	1	215	0	215	0	0	0	2	40	227	0	227	0	0	0	12	28
merged	Mouse_Rn28s1_28S_NR_003279.1	563	C	CCT	TTCCCCTCTTC	#DIV/0!	#DIV/0!	0	0	1	0	1	1	1	215	0	0	215	0	0	0	11	288	0	0	288	0	0	2	29
merged	Mouse_Rn28s1_28S_NR_003279.1	2859	G	GGT	CGGGGGTCGGC	#DIV/0!	#DIV/0!		0	1		1	1	1	215	0	0	0	215	0	0	0	453	1	0	1	451	0	1	0
merged	tRNA-Leu-TAA-1	42	A	CAA	GATCCAATGGA	#DIV/0!	#DIV/0!		0	1		1	1	1	215	215	0	0	0	0	0	0	2382	2382	0	0	0	0	1	0
merged	tRNA-Leu-TAA-1	43	A	AAT	ATCCAATGGAT	#DIV/0!	#DIV/0!		0	1		1	1	1	215	215	0	0	0	0	0	0	2386	2385	0	0	1	0	2	0
merged	tRNA-Ala-AGC-3	10	G	AGC	ATGTAGCTCAG	#DIV/0!	#DIV/0!		0	1		0.328162	1	1	216	0	1	0	215	0	0	0	174	3	0	0	171	0	0	0
merged	tRNA-Ala-AGC-3	8	T	GTA	GGATGTAGCTC	2	0	0	0	1		0.451777	1	1	216	0	216	0	0	0	1	0	178	1	177	0	0	0	2	0
merged	tRNA-Ile-AAT-3	36	A	AAT	TGCTAATAACG	1.4375	0		0	1		1	1	1	216	216	0	0	0	0	32	0	226	226	0	0	0	0	46	0
merged	tRNA-Ser-GCT-1	49	T	CTC	TGTGCTCTGCA	1.25	0	-0.00423729	-0.423729	1		0.499971	1	1	216	0	216	0	0	0	4	0	237	0	235	1	1	0	5	0
merged	tRNA-Ser-GCT-1	68	A	AAT	TTCGAATCCCA	#DIV/0!	#DIV/0!		0	1		1	1	1	216	216	0	0	0	0	0	0	243	243	0	0	0	0	0	0
merged	tRNA-Glu-TTC-3	73	C	ACC	GGGAACCA	#DIV/0!	#DIV/0!	0	0	1	0	1	1	1	216	0	0	216	0	0	0	29	333	0	0	333	0	0	0	56
merged	Mouse_Rn28s1_28S_NR_003279.1	2909	T	TTC	GGGGTTCCGGA	#DIV/0!	#DIV/0!	0	0	1		1	1	1	216	0	216	0	0	0	0	15	440	0	440	0	0	0	2	24
merged	Mouse_Rn28s1_28S_NR_003279.1	2860	T	GTC	GGGGGTCGGCG	#DIV/0!	#DIV/0!	0	0	1		1	1	1	216	0	216	0	0	0	0	2	459	0	459	0	0	0	2	5
merged	Mouse_Rn28s1_28S_NR_003279.1	4513	G	GGT	GTCCGGTGCGG	#DIV/0!	#DIV/0!	0	0	1		1	1	1	216	0	1	0	215	0	0	2	594	0	2	0	592	0	2	8
merged	Mouse_Rn28s1_28S_NR_003279.1	3184	G	TGT	TCGGTGTTCCC	2.75	3		0	1		1	1	1	216	0	0	0	216	0	12	21	686	0	0	0	686	0	33	36
merged	tRNA-Leu-AAG-2	17	G	CGG	CGAGCGGTCTA	2.78571	0	0	0	1		0.0587602	1	1	216	0	1	0	215	0	14	0	2220	0	58	0	2162	0	39	0
merged	tRNA-Leu-TAA-1	83	A	TAC	CTGGTACCA	#DIV/0!	#DIV/0!		0	1		1	1	1	216	216	0	0	0	0	0	9	2290	2289	1	0	0	0	0	128
merged	tRNA-Leu-TAA-1	82	T	GTA	TCTGGTACCA	#DIV/0!	#DIV/0!	0	0	1		1	1	1	216	0	216	0	0	0	0	1	2293	0	2293	0	0	0	0	16
merged	tRNA-Gln-CTG-1	7	A	CAT	GTTCCATGGTG	#DIV/0!	#DIV/0!		0	1		1	1	1	217	217	0	0	0	0	0	0	165	165	0	0	0	0	0	0
merged	tRNA-Gln-CTG-1	6	C	CCA	GGTTCCATGGT	#DIV/0!	#DIV/0!	0	0	1	0	1	1	1	217	0	0	217	0	0	0	0	167	0	0	167	0	0	0	0
merged	Mouse_Rn28s1_28S_NR_003279.1	560	C	TCC	TCGTTCCCCTC	0	0.5	0	0	1	0	1	1	1	217	0	0	217	0	0	2	1	286	0	0	286	0	0	0	1
merged	tRNA-Glu-TTC-3	40	G	CGC	TCACCGCCGCG	1	0		0	1		1	1	1	217	0	0	0	217	0	1	0	352	0	1	0	351	0	1	0
merged	Mouse_Rn28s1_28S_NR_003279.1	4512	G	CGG	GGTCCGGTGCG	#DIV/0!	#DIV/0!		0	1		1	1	1	217	0	0	0	217	0	0	0	593	1	1	0	591	0	3	0
merged	tRNA-Gln-CTG-1	8	T	ATG	TTCCATGGTGT	1	0	0	0	1		1	1	1	218	0	218	0	0	0	1	0	167	0	167	0	0	0	1	0
merged	tRNA-Gln-CTG-1	4	T	TTC	GGTTCCATG	0.333333	0	0	0	1		1	1	1	218	0	218	0	0	0	3	0	168	0	168	0	0	0	1	0
merged	tRNA-Ala-AGC-3	11	C	GCT	TGTAGCTCAGT	0	0	0	0	1	0	1	1	1	218	0	0	218	0	0	2	0	176	0	0	176	0	0	0	0
merged	tRNA-Ala-AGC-3	12	T	CTC	GTAGCTCAGTG	#DIV/0!	#DIV/0!	0	0	1		1	1	1	218	0	218	0	0	0	0	0	180	0	180	0	0	0	1	0
merged	tRNA-Gly-GCC-1	17	G	TGG	TCAGTGGTAGA	1	0		0	1		0.248618	1	1	218	0	0	0	218	0	6	0	227	0	3	0	224	0	6	0
merged	Mouse_Rn28s1_28S_NR_003279.1	561	C	CCC	CGTTCCCCTCT	0	1	0	0	1	0	1	1	1	218	0	0	218	0	0	1	1	285	0	0	285	0	0	0	1
merged	Mouse_Rn28s1_28S_NR_003279.1	562	C	CCC	GTTCCCCTCTT	3	1	0	0	1	0	1	1	1	218	0	0	218	0	0	1	2	288	0	0	288	0	0	3	1
merged	tRNA-Leu-TAA-1	81	G	GGT	TTCTGGTACCA	#DIV/0!	#DIV/0!		0	1		1	1	1	218	0	0	0	218	0	0	2	2360	0	0	1	2359	0	0	34
merged	tRNA-Ala-AGC-3	13	C	TCA	TAGCTCAGTGG	0	0	-0.00456621	-0.456621	1	0	1	1	1	219	0	1	218	0	0	1	0	181	0	0	181	0	0	0	0
merged	tRNA-Gly-GCC-4	74	A	CA	GCACCA	#DIV/0!	#DIV/0!		0	1		1	1	1	219	219	0	0	0	0	0	65	269	269	0	0	0	0	0	99
merged	Mouse_Rn28s1_28S_NR_003279.1	941	C	CCA	CCTCCCACGGC	#DIV/0!	#DIV/0!	0.00225734	0.225734	1	0	1	1	1	219	0	0	219	0	0	0	1	443	0	1	442	0	0	2	3
merged	Mouse_Rn28s1_28S_NR_003279.1	2861	C	TCG	GGGGTCGGCGC	1.5	0	0	0	1	0	1	1	1	219	0	0	219	0	0	2	0	458	0	0	458	0	0	3	0
merged	Mouse_18S_Rn18s_NR_003278.3	34	T	GTC	GCTTGTCTCAA	1.23077	0	0	0	1		0.473308	1	1	219	1	218	0	0	0	13	0	580	1	579	0	0	0	16	0
merged	Mouse_Rn28s1_28S_NR_003279.1	4514	T	GTG	TCCGGTGCGGA	#DIV/0!	#DIV/0!	0	0	1		1	1	1	219	0	219	0	0	0	0	1	593	0	593	0	0	0	2	1
merged	tRNA-Leu-TAA-1	71	C	CCC	CGAACCCCACT	#DIV/0!	#DIV/0!	0.000409165	0.0409165	1	0	1	1	1	219	0	0	219	0	0	0	1	2444	0	1	2443	0	0	0	0
merged	tRNA-Leu-TAA-1	69	A	AAC	TTCGAACCCCA	#DIV/0!	#DIV/0!		0	1		1	1	1	220	220	0	0	0	0	0	0	2409	2408	0	1	0	0	0	0
merged	tRNA-Leu-TAA-1	45	G	TGG	CCAATGGATTT	#DIV/0!	#DIV/0!		0	1		1	1	1	220	0	0	0	220	0	0	0	2462	0	1	0	2461	0	31	0
merged	tRNA-Cys-GCA-1	10	G	AGC	GTATAGCTCAG	#DIV/0!	#DIV/0!		0	1		0.0634338	1	1	221	1	4	0	216	0	0	0	195	0	0	0	195	0	1	0
merged	tRNA-Ile-TAT-2	77	A	CA	GCACCA	#DIV/0!	#DIV/0!		0	1		1	1	1	221	221	0	0	0	0	0	70	253	253	0	0	0	0	0	72
merged	tRNA-Ser-GCT-1	62	G	GGT	CGTGGGTTCGA	#DIV/0!	#DIV/0!		0	1		1	1	1	221	0	0	0	221	0	0	0	259	0	0	0	259	0	0	0
merged	tRNA-Phe-GAA-3	74	C	ACC	CGGCACCA	#DIV/0!	#DIV/0!	0	0	1	0	1	1	1	221	0	0	221	0	0	0	31	263	0	0	263	0	0	0	32
merged	Mouse_Rn28s1_28S_NR_003279.1	555	T	GTC	GCGCGTCGTTC	1	3	0	0	1		1	1	1	221	0	221	0	0	0	1	1	308	0	308	0	0	0	1	3
merged	tRNA-Glu-TTC-3	42	C	CCG	ACCGCCGCGGC	#DIV/0!	#DIV/0!	0	0	1	0	1	1	1	221	0	0	221	0	0	0	0	353	0	0	353	0	0	0	0
merged	Mouse_Rn28s1_28S_NR_003279.1	660	G	CGC	GGACCGCCCCC	1.70588	0		0	1		0.545473	1	1	221	0	0	0	221	0	17	0	414	0	0	1	412	0	29	0
merged	Mouse_Rn28s1_28S_NR_003279.1	1958	G	GGC	CGGGGGCCCGT	4	4		0	1		1	1	1	221	0	0	0	221	0	2	1	634	0	0	0	634	0	8	8
merged	tRNA-Leu-TAA-1	44	T	ATG	TCCAATGGATT	5.66667	0	0.00334543	0.334543	1		0.0914435	1	1	221	0	217	1	3	0	6	0	2430	2	2413	3	12	0	34	0
merged	tRNA-Leu-TAA-1	46	G	GGA	CAATGGATTTA	#DIV/0!	#DIV/0!		0	1		1	1	1	221	0	0	0	221	0	0	0	2470	0	1	0	2469	0	8	0
merged	tRNA-Leu-TAA-1	47	A	GAT	AATGGATTTAT	#DIV/0!	#DIV/0!		0	1		1	1	1	221	221	0	0	0	0	0	2	2474	2474	0	0	0	0	2	2
merged	tRNA-Ala-AGC-3	14	A	CAG	AGCTCAGTGGT	#DIV/0!	#DIV/0!		0	1		1	1	1	222	222	0	0	0	0	0	0	181	181	0	0	0	0	0	0
merged	tRNA-Ser-GCT-4	85	A	CA	TCGCCA	#DIV/0!	#DIV/0!		0	1		1	1	1	222	222	0	0	0	0	0	73	186	186	0	0	0	0	0	79
merged	tRNA-Cys-GCA-1	8	T	ATA	GGGTATAGCTC	9	0	-0.00526316	-0.526316	1		0.461165	1	1	222	0	222	0	0	0	1	0	190	0	189	1	0	0	9	0
merged	tRNA-Ser-GCT-1	66	G	CGA	GGTTCGAATCC	#DIV/0!	#DIV/0!		0	1		1	1	1	222	0	0	0	222	0	0	0	255	0	0	0	255	0	0	0
merged	tRNA-Ser-GCT-1	73	A	CAC	ATCCCACCTTC	#DIV/0!	#DIV/0!		0	1		1	1	1	222	222	0	0	0	0	0	0	256	256	0	0	0	0	0	0
merged	tRNA-Arg-CCT-3	2	C	GCC	GCCCCGG	2	0	0	0	1	0	1	1	1	222	0	0	222	0	0	1	0	261	0	0	261	0	0	2	0
merged	Mouse_Rn28s1_28S_NR_003279.1	2908	T	GTT	GGGGGTTCCGG	0.833333	0.541667	0	0	1		1	1	1	222	0	222	0	0	0	24	8	445	0	444	0	1	0	20	13
merged	Mouse_18S_Rn18s_NR_003278.3	243	G	GGT	ACCCGGTGAGC	#DIV/0!	#DIV/0!		0	1		1	1	1	222	0	0	0	222	0	0	13	515	0	0	0	515	0	0	78
merged	Mouse_Rn28s1_28S_NR_003279.1	4515	G	TGC	CCGGTGCGGAG	#DIV/0!	#DIV/0!		0	1		0.26747	1	1	222	0	1	0	221	0	0	9	608	0	0	0	608	0	3	43
merged	Mouse_18S_Rn18s_NR_003278.3	1247	C	ACT	TTTGACTCAAC	3.36842	0	0	0	1	0	0.25814	1	1	222	0	0	221	1	0	19	0	638	0	0	638	0	0	64	0
merged	tRNA-Leu-TAA-1	78	C	TCT	CACTTCTGGTA	#DIV/0!	#DIV/0!	0.000826788	0.0826788	1	0	1	1	1	222	0	0	222	0	0	0	0	2419	0	2	2417	0	0	0	1
merged	tRNA-Leu-TAA-1	72	C	CCC	GAACCCCACTT	#DIV/0!	#DIV/0!	0.00123001	0.123001	1	0	1	1	1	222	0	0	222	0	0	0	0	2439	0	3	2436	0	0	0	1
merged	tRNA-Leu-TAA-1	73	C	CCA	AACCCCACTTC	#DIV/0!	#DIV/0!	0.000408831	0.0408831	1	0	1	1	1	222	0	0	222	0	0	0	0	2446	0	1	2445	0	0	0	0
merged	tRNA-Ala-AGC-3	15	G	AGT	GCTCAGTGGTA	0	0		0	1		1	1	1	223	0	0	0	223	0	3	0	181	0	0	0	181	0	0	0
merged	tRNA-Cys-GCA-1	13	C	TCA	TAGCTCAGTGG	#DIV/0!	#DIV/0!	0	0	1	0	1	1	1	223	0	0	223	0	0	0	0	196	0	0	196	0	0	0	0
merged	tRNA-Gly-GCC-1	18	G	GGT	CAGTGGTAGAA	1	0	0	0	1		1	1	1	223	0	1	0	222	0	6	0	234	0	2	0	232	0	6	0
merged	tRNA-Ser-GCT-1	51	T	CTG	TGCTCTGCACG	1.375	0	0.00448431	0.448431	1		0.467505	1	1	223	0	222	1	0	0	8	0	254	0	254	0	0	0	11	0
merged	tRNA-Ser-GCT-1	79	G	CGT	CCTTCGTCGCC	#DIV/0!	#DIV/0!		0	1		1	1	1	223	0	0	0	223	0	0	0	255	0	1	0	254	0	0	0
merged	tRNA-Ser-GCT-1	80	T	GTC	CTTCGTCGCCA	#DIV/0!	#DIV/0!	-0.00390625	-0.390625	1		1	1	1	223	0	223	0	0	0	0	0	256	0	255	1	0	0	0	1
merged	tRNA-Ser-GCT-1	77	T	TTC	CACCTTCGTCG	#DIV/0!	#DIV/0!	0	0	1		1	1	1	223	0	223	0	0	0	0	0	256	0	256	0	0	0	0	1
merged	tRNA-Ser-GCT-1	61	G	GGG	GCGTGGGTTCG	#DIV/0!	#DIV/0!		0	1		1	1	1	223	0	0	0	223	0	0	0	257	0	0	0	257	0	0	0
merged	tRNA-Ser-GCT-1	63	T	GTT	GTGGGTTCGAA	#DIV/0!	#DIV/0!	0	0	1		1	1	1	223	0	223	0	0	0	0	0	259	0	259	0	0	0	0	0
merged	tRNA-Ala-AGC-6	76	A	CA	CCACCA	#DIV/0!	#DIV/0!		0	1		1	1	1	223	223	0	0	0	0	0	82	266	266	0	0	0	0	0	96
merged	tRNA-Thr-CGT-1	75	A	CA	CCTCCA	#DIV/0!	#DIV/0!		0	1		1	1	1	223	223	0	0	0	0	0	90	270	270	0	0	0	0	0	103
merged	Mouse_Rn28s1_28S_NR_003279.1	2862	G	CGG	GGGTCGGCGCG	3	0		0	1		1	1	1	223	0	0	0	223	0	1	0	462	1	0	0	461	0	3	0
merged	Mouse_Rn28s1_28S_NR_003279.1	2864	C	GCG	GTCGGCGCGCG	#DIV/0!	#DIV/0!	0.00431035	0.431034	1	0	1	1	1	223	0	0	223	0	0	0	1	464	0	2	462	0	0	0	0
merged	Mouse_18S_Rn18s_NR_003278.3	1553	C	GCC	GTGTGCCTACC	#DIV/0!	#DIV/0!	-0.00140264	-0.140264	1	0	1	1	1	223	0	1	222	0	0	0	16	649	0	2	647	0	0	0	33
merged	tRNA-Leu-TAA-1	76	T	CTT	CCCACTTCTGG	#DIV/0!	#DIV/0!	-0.000823045	-0.0823045	1		1	1	1	223	0	223	0	0	0	0	0	2430	0	2428	2	0	0	0	1
merged	tRNA-Leu-TAA-1	79	T	CTG	ACTTCTGGTAC	#DIV/0!	#DIV/0!	-0.00123153	-0.123153	1		1	1	1	223	0	223	0	0	0	0	0	2436	0	2433	3	0	0	0	1
merged	tRNA-Leu-TAA-1	70	C	ACC	TCGAACCCCAC	#DIV/0!	#DIV/0!	0	0	1	0	1	1	1	223	0	0	223	0	0	0	0	2442	0	0	2442	0	0	0	0
merged	tRNA-Leu-TAA-1	63	G	GGT	CGTGGGTTCGA	#DIV/0!	#DIV/0!		0	1		1	1	1	223	0	0	0	223	0	0	0	2449	0	0	0	2449	0	0	2
merged	tRNA-Leu-TAA-1	61	G	TGG	CGCGTGGGTTC	#DIV/0!	#DIV/0!		0	1		1	1	1	223	0	0	0	223	0	0	0	2454	0	0	0	2454	0	0	0
merged	tRNA-Cys-GCA-1	11	C	GCT	TATAGCTCAGT	1	0	0	0	1	0	1	1	1	224	0	0	224	0	0	1	0	196	0	0	196	0	0	1	0
merged	tRNA-Cys-GCA-1	15	G	AGT	GCTCAGTGGTA	1	0		0	1		1	1	1	224	0	1	0	223	0	2	0	197	0	0	0	197	0	2	0
merged	tRNA-Ser-GCT-1	81	C	TCG	TTCGTCGCCA	#DIV/0!	#DIV/0!	0	0	1	0	1	1	1	224	0	0	224	0	0	0	0	253	0	0	253	0	0	0	3
merged	tRNA-Ser-GCT-1	78	C	TCG	ACCTTCGTCGC	#DIV/0!	#DIV/0!	0	0	1	0	1	1	1	224	0	0	224	0	0	0	0	255	0	0	255	0	0	0	0
merged	tRNA-Ser-GCT-1	69	T	ATC	TCGAATCCCAC	#DIV/0!	#DIV/0!	0	0	1		1	1	1	224	0	224	0	0	0	0	0	255	0	255	0	0	0	0	0
merged	tRNA-Ser-GCT-1	65	C	TCG	GGGTTCGAATC	#DIV/0!	#DIV/0!	0.00390625	0.390625	1	0	1	1	1	224	0	0	224	0	0	0	0	256	0	1	255	0	0	0	0
merged	tRNA-Ser-GCT-1	76	T	CTT	CCACCTTCGTC	#DIV/0!	#DIV/0!	0.000573235	0.0573235	1		1	1	1	224	0	223	1	0	0	0	0	257	0	256	1	0	0	0	0
merged	tRNA-Arg-CCT-3	1	G	GC	GCCCCG	1.14286	0		0	1		1	1	1	224	0	0	0	224	0	42	0	258	0	0	0	258	0	48	0
merged	tRNA-Glu-TTC-3	43	G	CGC	CCGCCGCGGCC	#DIV/0!	#DIV/0!		0	1		0.38422	1	1	224	1	0	0	223	0	0	0	359	0	0	0	359	0	2	0
merged	Mouse_Rn28s1_28S_NR_003279.1	2863	G	GGC	GGTCGGCGCGC	0	2		0	1		1	1	1	224	0	0	0	224	0	1	1	466	0	1	1	464	0	0	2
merged	Mouse_Rn28s1_28S_NR_003279.1	2865	G	CGC	TCGGCGCGCGG	#DIV/0!	#DIV/0!		0	1		1	1	1	224	0	0	0	224	0	0	2	469	0	0	0	469	0	2	0
merged	tRNA-Leu-TAA-1	80	G	TGG	CTTCTGGTACC	#DIV/0!	#DIV/0!		0	1		0.162645	1	1	224	0	1	0	223	0	0	3	2414	1	0	0	2413	0	0	61
merged	tRNA-Leu-TAA-1	75	C	ACT	CCCCACTTCTG	#DIV/0!	#DIV/0!	0.000819672	0.0819672	1	0	1	1	1	224	0	0	224	0	0	0	0	2441	1	2	2438	0	0	0	0
merged	tRNA-Leu-TAA-1	62	G	GGG	GCGTGGGTTCG	0	0		0	1		1	1	1	224	0	0	0	224	0	1	0	2447	0	0	0	2447	0	0	0
merged	tRNA-Leu-TAA-1	66	C	TCG	GGGTTCGAACC	#DIV/0!	#DIV/0!	0.00163332	0.163332	1	0	1	1	1	224	0	0	224	0	0	0	0	2449	0	4	2445	0	0	0	0
merged	tRNA-Leu-TAA-1	52	T	ATA	ATTTATATCCG	2.66667	0	0	0	1		1	1	1	224	0	224	0	0	0	3	0	2456	0	2456	0	0	0	8	0
merged	Mouse_18S_Rn18s_NR_003278.3	1869	A	TAA	TCATTAA	#DIV/0!	#DIV/0!		0	1		1	1	1	225	225	0	0	0	0	0	141	188	188	0	0	0	0	0	103
merged	tRNA-Cys-GCA-1	9	A	TAG	GGTATAGCTCA	1	0		0	1		1	1	1	225	225	0	0	0	0	1	0	195	195	0	0	0	0	1	0
merged	tRNA-Ser-GCT-1	82	G	CGC	TCGTCGCCA	#DIV/0!	#DIV/0!		0	1		1	1	1	225	0	0	0	225	0	0	17	245	0	1	0	244	0	0	17
merged	tRNA-Ser-GCT-1	70	C	TCC	CGAATCCCACC	#DIV/0!	#DIV/0!	0.00390625	0.390625	1	0	1	1	1	225	0	0	225	0	0	0	0	256	0	1	255	0	0	0	0
merged	tRNA-Ser-GCT-1	75	C	CCT	CCCACCTTCGT	#DIV/0!	#DIV/0!	0.00390625	0.390625	1	0	1	1	1	225	0	0	225	0	0	0	0	256	0	1	255	0	0	0	0
merged	tRNA-Ser-GCT-1	60	G	TGG	CGCGTGGGTTC	#DIV/0!	#DIV/0!		0	1		1	1	1	225	0	0	0	225	0	0	0	258	0	0	0	258	0	1	0
merged	tRNA-Ser-GCT-1	53	C	GCA	CTCTGCACGCG	#DIV/0!	#DIV/0!	0.003861	0.3861	1	0	1	1	1	225	0	0	225	0	0	0	0	259	0	1	258	0	0	0	0
merged	tRNA-Ser-GCT-1	54	A	CAC	TCTGCACGCGT	#DIV/0!	#DIV/0!		0	1		1	1	1	225	225	0	0	0	0	0	0	259	258	0	1	0	0	0	0
merged	tRNA-Ser-GCT-1	58	G	CGT	CACGCGTGGGT	#DIV/0!	#DIV/0!		0	1		1	1	1	225	0	0	0	225	0	0	0	259	0	0	0	259	0	0	0
merged	tRNA-Ser-GCT-1	59	T	GTG	ACGCGTGGGTT	#DIV/0!	#DIV/0!	0	0	1		1	1	1	225	0	225	0	0	0	0	0	259	0	259	0	0	0	0	1
merged	tRNA-Ser-GCT-1	64	T	TTC	TGGGTTCGAAT	#DIV/0!	#DIV/0!	0	0	1		1	1	1	225	0	225	0	0	0	0	0	259	0	259	0	0	0	0	2
merged	tRNA-Arg-CCT-3	5	C	CCG	GCCCCGGTGG	#DIV/0!	#DIV/0!	0	0	1	0	1	1	1	225	0	0	225	0	0	0	0	263	0	0	263	0	0	0	0
merged	tRNA-Glu-TTC-3	44	C	GCG	CGCCGCGGCCC	#DIV/0!	#DIV/0!	0	0	1	0	1	1	1	225	0	0	225	0	0	0	0	361	0	0	361	0	0	0	0
merged	Mouse_Rn28s1_28S_NR_003279.1	956	C	TCT	CCGCTCTCCCA	1	16	0	0	1	0	1	1	1	225	0	0	225	0	0	2	17	413	0	0	413	0	0	2	32
merged	Mouse_Rn28s1_28S_NR_003279.1	2866	C	GCG	CGGCGCGCGGC	#DIV/0!	#DIV/0!	0.00212314	0.212314	1	0	1	1	1	225	0	0	225	0	0	0	1	471	0	1	470	0	0	1	0
merged	Mouse_Rn28s1_28S_NR_003279.1	1425	G	CGA	CGTCCGACCTG	6	0	0	0	1		1	1	1	225	0	1	0	224	0	4	0	585	1	1	0	583	0	24	0
merged	tRNA-Leu-TAA-1	67	G	CGA	GGTTCGAACCC	#DIV/0!	#DIV/0!		0	1		0.0200497	1	1	225	2	0	0	223	0	0	0	2444	1	0	0	2443	0	0	0
merged	tRNA-Leu-TAA-1	74	A	CAC	ACCCCACTTCT	#DIV/0!	#DIV/0!		0	1		1	1	1	225	225	0	0	0	0	0	0	2448	2445	2	0	1	0	0	1
merged	tRNA-Leu-TAA-1	77	T	TTC	CCACTTCTGGT	#DIV/0!	#DIV/0!	-0.000408497	-0.0408497	1		1	1	1	225	0	225	0	0	0	0	0	2448	0	2447	1	0	0	0	0
merged	tRNA-Leu-TAA-1	58	C	GCG	ATCCGCGTGGG	#DIV/0!	#DIV/0!	0	0	1	0	0.0839552	1	1	225	1	0	224	0	0	0	0	2455	0	0	2455	0	0	0	0
merged	tRNA-Leu-TAA-1	55	C	TCC	TATATCCGCGT	#DIV/0!	#DIV/0!	0.000407332	0.0407332	1	0	1	1	1	225	0	0	225	0	0	0	0	2456	0	1	2454	0	0	0	0
merged	tRNA-Leu-TAA-1	56	C	CCG	ATATCCGCGTG	#DIV/0!	#DIV/0!	0.000407166	0.0407166	1	0	1	1	1	225	0	0	225	0	0	0	0	2456	0	1	2455	0	0	0	0
merged	tRNA-Leu-TAA-1	54	T	ATC	TTATATCCGCG	0	0	0	0	1		1	1	1	225	0	225	0	0	0	1	0	2456	0	2455	0	0	0	0	0
merged	tRNA-Leu-TAA-1	59	G	CGT	TCCGCGTGGGT	#DIV/0!	#DIV/0!		0	1		1	1	1	225	0	0	0	225	0	0	0	2457	1	0	1	2455	0	0	0
merged	tRNA-Leu-TAA-1	53	A	TAT	TTTATATCCGC	2	1		0	1		1	1	1	225	225	0	0	0	0	1	1	2457	2457	0	0	0	0	2	1
merged	tRNA-Leu-TAA-1	57	G	CGC	TATCCGCGTGG	#DIV/0!	#DIV/0!		0	1		1	1	1	225	0	0	0	225	0	0	0	2457	0	0	0	2457	0	0	0
merged	tRNA-Leu-TAA-1	60	T	GTG	CCGCGTGGGTT	#DIV/0!	#DIV/0!	0	0	1		1	1	1	225	0	225	0	0	0	0	0	2457	0	2457	0	0	0	0	0
merged	tRNA-Leu-TAA-1	50	T	TTA	GGATTTATATC	23	4	-0.000812348	-0.0812348	1		1	1	1	225	0	225	0	0	0	1	1	2462	0	2460	2	0	0	23	4
merged	tRNA-Gln-CTG-1	11	T	GTG	CATGGTGTAAT	0	0	0	0	1		1	1	1	226	0	226	0	0	0	1	0	177	0	177	0	0	0	0	0
merged	tRNA-Cys-GCA-1	12	T	CTC	ATAGCTCAGTG	#DIV/0!	#DIV/0!	0	0	1		1	1	1	226	0	226	0	0	0	0	0	196	0	196	0	0	0	0	0
merged	tRNA-Cys-GCA-1	14	A	CAG	AGCTCAGTGGT	#DIV/0!	#DIV/0!		0	1		1	1	1	226	226	0	0	0	0	0	0	198	198	0	0	0	0	0	0
merged	Mouse_Rn28s1_28S_NR_003279.1	2818	C	TCT	CACCTCTCTTC	0.75	1	0	0	1	0	1	1	1	226	0	0	226	0	0	4	14	218	0	0	218	0	0	3	4
merged	tRNA-Ala-AGC-7	21	A	TAG	ATGGTAGAGCG	0	0		0	1		1	1	1	226	226	0	0	0	0	1	0	247	247	0	0	0	0	0	0
merged	tRNA-Ser-GCT-1	52	G	TGC	GCTCTGCACGC	2	0		0	1		1	1	1	226	0	0	0	226	0	1	1	258	0	0	0	258	0	2	0
merged	tRNA-Ser-GCT-1	55	C	ACG	CTGCACGCGTG	0	0	0	0	1	0	1	1	1	226	0	0	226	0	0	1	0	259	0	0	259	0	0	0	0
merged	tRNA-Arg-CCT-3	4	C	CCC	GCCCCGGTG	#DIV/0!	#DIV/0!	0	0	1	0	1	1	1	226	0	0	226	0	0	0	0	260	0	0	260	0	0	0	0
merged	tRNA-Ser-GCT-1	57	C	GCG	GCACGCGTGGG	#DIV/0!	#DIV/0!	0	0	1	0	1	1	1	226	0	0	226	0	0	0	1	260	0	0	260	0	0	0	1
merged	tRNA-Arg-CCT-3	3	C	CCC	GCCCCGGT	#DIV/0!	#DIV/0!	0	0	1	0	1	1	1	226	0	0	226	0	0	0	0	261	0	0	261	0	0	0	0
merged	tRNA-Arg-CCT-3	7	G	GGT	CCCCGGTGGCC	#DIV/0!	#DIV/0!	0.142857	14.2857	1		0.0994869	1	1	226	0	6	1	197	0	0	0	261	0	4	0	240	0	0	0
merged	Mouse_Rn28s1_28S_NR_003279.1	554	G	CGT	CGCGCGTCGTT	#DIV/0!	#DIV/0!		0	1		1	1	1	226	0	0	0	226	0	0	0	311	0	1	0	310	0	0	1
merged	tRNA-Leu-AAG-2	18	G	GGT	GAGCGGTCTAA	3.33333	0	-0.00925926	-0.925926	1		0.00335687	1	0.588447	226	0	2	0	224	0	6	0	2252	0	107	1	2144	0	20	0
merged	tRNA-Leu-TAA-1	64	T	GTT	GTGGGTTCGAA	#DIV/0!	#DIV/0!	0.00442478	0.442478	1		0.0844544	1	1	226	0	225	1	0	0	0	0	2450	0	2450	0	0	0	0	0
merged	tRNA-Leu-TAA-1	65	T	TTC	TGGGTTCGAAC	#DIV/0!	#DIV/0!	0	0	1		1	1	1	226	0	226	0	0	0	0	0	2454	0	2454	0	0	0	0	0
merged	tRNA-Leu-TAA-1	51	A	TAT	GATTTATATCC	6.5	11		0	1		1	1	1	226	226	0	0	0	0	2	5	2472	2471	0	0	0	0	13	22
merged	tRNA-Gln-CTG-1	13	T	GTA	TGGTGTAATGG	0	0	0	0	1		1	1	1	227	0	227	0	0	0	1	0	175	0	175	0	0	0	0	0
merged	tRNA-Gln-CTG-1	15	A	AAT	GTGTAATGGTT	#DIV/0!	#DIV/0!		0	1		1	1	1	227	227	0	0	0	0	0	0	177	177	0	0	0	0	0	0
merged	tRNA-Ser-GCT-1	56	G	CGC	TGCACGCGTGG	1	0		0	1		1	1	1	227	0	0	0	227	0	1	1	260	0	0	0	260	0	1	0
merged	tRNA-Arg-CCT-3	6	G	CGG	GCCCCGGTGGC	0	0	0.025	2.5	1		0.421122	1	1	227	3	7	1	194	0	1	0	261	4	9	1	230	0	0	0
merged	tRNA-Glu-TTC-3	72	A	AAC	AGGGAACCA	#DIV/0!	#DIV/0!		0	1		1	1	1	227	227	0	0	0	0	0	9	350	350	0	0	0	0	0	19
merged	Mouse_Rn28s1_28S_NR_003279.1	2867	G	CGC	GGCGCGCGGCG	1	2		0	1		0.322443	1	1	227	0	1	0	226	0	1	0	477	0	0	0	477	0	1	2
merged	Mouse_18S_Rn18s_NR_003278.3	35	C	TCT	CTTGTCTCAAA	2.66667	0	0	0	1	0	1	1	1	227	0	0	227	0	0	3	0	605	0	0	605	0	0	8	0
merged	tRNA-Gln-CTG-1	12	G	TGT	ATGGTGTAATG	#DIV/0!	#DIV/0!		0	1		1	1	1	228	0	0	0	228	0	0	0	177	0	0	0	177	0	0	0
merged	tRNA-Ile-AAT-2	76	C	CCA	GCCACCA	#DIV/0!	#DIV/0!	0	0	1	0	1	1	1	228	0	0	228	0	0	0	199	228	0	0	228	0	0	0	199
merged	Mouse_Rn28s1_28S_NR_003279.1	556	C	TCG	CGCGTCGTTCC	1	16	0.0031746	0.31746	1	0	1	1	1	228	0	0	228	0	0	1	22	315	0	1	314	0	0	1	16
merged	tRNA-Glu-TTC-3	71	A	GAA	CAGGGAACCA	#DIV/0!	#DIV/0!		0	1		0.387097	1	1	228	227	0	0	1	0	0	1	361	361	0	0	0	0	0	9
merged	tRNA-Glu-TTC-3	70	G	GGA	TCAGGGAACCA	#DIV/0!	#DIV/0!		0	1		0.385787	1	1	228	1	0	0	227	0	0	1	363	0	0	0	363	0	0	2
merged	tRNA-Glu-TTC-3	45	G	CGG	GCCGCGGCCCG	0.5	0		0	1		0.385135	1	1	228	0	1	0	227	0	2	0	364	0	0	0	364	0	1	0
merged	Mouse_Rn28s1_28S_NR_003279.1	955	T	CTC	ACCGCTCTCCC	1.66667	4.16667	0	0	1		1	1	1	228	0	228	0	0	0	6	13	437	0	437	0	0	0	10	25
merged	Mouse_18S_Rn18s_NR_003278.3	242	G	CGG	AACCCGGTGAG	2	1		0	1		1	1	1	228	1	0	0	227	0	1	8	516	0	3	0	513	0	2	1
merged	tRNA-Gln-CTG-1	14	A	TAA	GGTGTAATGGT	#DIV/0!	#DIV/0!		0	1		1	1	1	229	229	0	0	0	0	0	0	178	178	0	0	0	0	0	0
merged	tRNA-Arg-CCG-2	2	G	GGC	GGCCGCG	#DIV/0!	#DIV/0!		0	1		1	1	1	229	0	0	0	229	0	0	0	214	0	0	0	214	0	0	0
merged	tRNA-Arg-CCG-2	3	C	GCC	GGCCGCGT	#DIV/0!	#DIV/0!	0	0	1	0	1	1	1	229	0	0	229	0	0	0	0	215	0	0	215	0	0	0	0
merged	tRNA-Ala-AGC-7	17	T	ATG	TCAAATGGTAG	1	0	0	0	1		1	1	1	229	0	229	0	0	0	12	0	258	0	258	0	0	0	12	0
merged	tRNA-Ala-AGC-7	20	T	GTA	AATGGTAGAGC	2	0	0	0	1		1	1	1	229	0	229	0	0	0	1	0	263	0	263	0	0	0	2	0
merged	Mouse_Rn28s1_28S_NR_003279.1	952	C	CCG	GCGACCGCTCT	#DIV/0!	#DIV/0!	0	0	1	0	1	1	1	229	0	0	229	0	0	0	0	446	0	0	446	0	0	3	3
merged	Mouse_Rn28s1_28S_NR_003279.1	1959	C	GCC	GGGGGCCCGTC	2.33333	5	0.00306749	0.306748	1	0	0.57225	1	1	229	0	0	229	0	0	3	0	653	0	2	650	1	0	7	15
merged	Mouse_Rn28s1_28S_NR_003279.1	2816	C	CCT	GCCACCTCTCT	2	2	0	0	1	0	1	1	1	230	0	0	230	0	0	1	4	211	0	0	211	0	0	2	2
merged	Mouse_Rn28s1_28S_NR_003279.1	552	G	CGC	CCCGCGCGTCG	#DIV/0!	#DIV/0!	0	0	1		1	1	1	230	0	1	0	229	0	0	5	313	0	1	0	312	0	1	0
merged	tRNA-Glu-TTC-3	68	G	AGG	GGTCAGGGAAC	#DIV/0!	#DIV/0!		0	1		1	1	1	230	0	0	0	230	0	0	0	363	0	1	0	362	0	0	0
merged	tRNA-Glu-TTC-3	67	A	CAG	CGGTCAGGGAA	#DIV/0!	#DIV/0!		0	1		1	1	1	230	230	0	0	0	0	0	0	363	363	0	0	0	0	0	0
merged	tRNA-Glu-TTC-3	69	G	GGG	GTCAGGGAACC	#DIV/0!	#DIV/0!		0	1		0.387858	1	1	230	1	0	0	229	0	0	1	363	0	0	0	363	0	0	0
merged	tRNA-Glu-TTC-3	66	C	TCA	CCGGTCAGGGA	#DIV/0!	#DIV/0!	0	0	1	0	1	1	1	230	0	0	230	0	0	0	0	364	0	0	364	0	0	0	1
merged	Mouse_18S_Rn18s_NR_003278.3	241	C	CCG	CAACCCGGTGA	5.5	1.5	0	0	1	0	1	1	1	230	0	0	230	0	0	2	3	515	0	0	515	0	0	11	3
merged	Mouse_18S_Rn18s_NR_003278.3	36	T	CTC	TTGTCTCAAAG	4	0	0	0	1		1	1	1	230	0	230	0	0	0	1	0	611	0	611	0	0	0	4	0
merged	Mouse_Rn28s1_28S_NR_003279.1	2817	T	CTC	CCACCTCTCTT	0.666667	1.16667	0	0	1		1	1	1	231	0	231	0	0	0	6	8	215	0	215	0	0	0	4	7
merged	tRNA-Arg-CCG-2	1	G	GG	GGCCGC	1.41667	0		0	1		1	1	1	231	0	0	0	231	0	24	0	215	0	0	0	215	0	34	0
merged	Mouse_Rn28s1_28S_NR_003279.1	2869	G	CGG	CGCGCGGCGCG	2	0		0	1		1	1	1	231	0	0	0	231	0	1	0	484	0	0	0	484	0	2	0
merged	Mouse_18S_Rn18s_NR_003278.3	37	C	TCA	TGTCTCAAAGA	6	0	0.00160514	0.160514	1	0	1	1	1	231	0	0	231	0	0	1	0	623	0	1	622	0	0	6	0
merged	Mouse_Rn28s1_28S_NR_003279.1	4516	C	GCG	CGGTGCGGAGA	3.72727	0.272727	0	0	1	0	1	1	1	231	0	0	231	0	0	11	1	631	0	0	631	0	0	41	3
merged	tRNA-Leu-TAA-1	48	T	ATT	ATGGATTTATA	5.66667	0.583333	0	0	1		1	1	1	231	0	231	0	0	0	12	0	2540	0	2540	0	0	0	68	7
merged	tRNA-Arg-CCG-2	4	C	CCG	GGCCGCGTG	#DIV/0!	#DIV/0!	0	0	1	0	1	1	1	232	0	0	232	0	0	0	0	216	0	0	216	0	0	0	0
merged	tRNA-Arg-CCG-2	7	G	CGT	GCCGCGTGGCC	#DIV/0!	#DIV/0!	0	0	1		1	1	1	232	0	2	6	224	0	0	0	219	0	2	6	211	0	0	0
merged	tRNA-Arg-CCG-2	6	C	GCG	GGCCGCGTGGC	#DIV/0!	#DIV/0!	0	0	1	0	1	1	1	232	0	0	232	0	0	0	0	220	0	0	220	0	0	1	0
merged	tRNA-Gly-GCC-2	74	A	CA	GCACCA	#DIV/0!	#DIV/0!		0	1		1	1	1	232	232	0	0	0	0	0	68	226	226	0	0	0	0	0	66
merged	tRNA-Ala-AGC-7	19	G	GGT	AAATGGTAGAG	#DIV/0!	#DIV/0!	0	0	1		1	1	1	232	0	1	0	231	0	0	0	262	0	1	0	261	0	0	0
merged	tRNA-Ala-AGC-7	18	G	TGG	CAAATGGTAGA	1	0		0	1		1	1	1	232	0	0	0	232	0	3	0	265	0	0	0	265	0	3	0
merged	Mouse_Rn28s1_28S_NR_003279.1	551	C	GCG	ACCCGCGCGTC	#DIV/0!	#DIV/0!	0	0	1	0	1	1	1	232	0	0	232	0	0	0	1	311	0	0	311	0	0	0	1
merged	Mouse_Rn28s1_28S_NR_003279.1	547	C	ACC	CTCCACCCGCG	#DIV/0!	#DIV/0!	0	0	1	0	1	1	1	232	0	0	232	0	0	0	0	312	0	0	312	0	0	0	1
merged	Mouse_Rn28s1_28S_NR_003279.1	549	C	CCG	CCACCCGCGCG	0	1	0	0	1	0	1	1	1	232	0	0	232	0	0	1	0	313	0	0	313	0	0	0	1
merged	Mouse_Rn28s1_28S_NR_003279.1	954	C	GCT	GACCGCTCTCC	2	13	0	0	1	0	1	1	1	232	0	0	232	0	0	1	9	435	0	0	435	0	0	2	13
merged	Mouse_Rn28s1_28S_NR_003279.1	942	A	CAC	CTCCCACGGCG	0.4	1		0	1		1	1	1	232	232	0	0	0	0	5	2	462	461	1	0	0	0	2	5
merged	Mouse_Rn28s1_28S_NR_003279.1	3188	C	CCC	TGTTCCCCCGC	1.25	0	0	0	1	0	1	1	1	232	0	0	232	0	0	4	0	771	0	0	771	0	0	5	0
merged	Mouse_Rn28s1_28S_NR_003279.1	3189	C	CCC	GTTCCCCCGCC	#DIV/0!	#DIV/0!	0.00128866	0.128866	1	0	1	1	1	232	0	0	232	0	0	0	0	776	0	1	775	0	0	4	0
merged	Mouse_Rn28s1_28S_NR_003279.1	3190	C	CCC	TTCCCCCGCCG	#DIV/0!	#DIV/0!	0.001287	0.1287	1	0	1	1	1	232	0	0	232	0	0	0	0	777	0	1	776	0	0	2	0
merged	tRNA-Ile-AAT-3	75	C	ACC	GGCCACCA	#DIV/0!	#DIV/0!	0	0	1	0	1	1	1	233	0	0	233	0	0	0	43	259	0	0	259	0	0	0	36
merged	tRNA-iMet-CAT-2	73	C	ACC	TGCTACCA	#DIV/0!	#DIV/0!	0	0	1	0	1	1	1	233	0	0	233	0	0	0	39	281	0	0	281	0	0	0	50
merged	Mouse_Rn28s1_28S_NR_003279.1	548	C	CCC	TCCACCCGCGC	#DIV/0!	#DIV/0!	0	0	1	0	1	1	1	233	0	0	233	0	0	0	1	314	0	0	314	0	0	0	0
merged	Mouse_Rn28s1_28S_NR_003279.1	546	A	CAC	CCTCCACCCGC	1.33333	1.16667		0	1		1	1	1	233	233	0	0	0	0	6	3	318	318	0	0	0	0	8	7
merged	tRNA-Glu-TTC-3	46	G	GGC	CCGCGGCCCGG	0	0		0	1		1	1	1	233	0	0	0	233	0	2	0	366	0	0	0	366	0	0	0
merged	tRNA-Glu-TTC-3	65	T	GTC	CCCGGTCAGGG	#DIV/0!	#DIV/0!	0	0	1		1	1	1	233	0	233	0	0	0	0	3	367	0	367	0	0	0	0	3
merged	tRNA-Glu-TTC-3	58	T	ATT	TTCGATTCCCG	#DIV/0!	#DIV/0!	-0.00271739	-0.271739	1		1	1	1	233	0	233	0	0	0	0	0	368	0	367	1	0	0	0	1
merged	tRNA-Glu-TTC-3	60	C	TCC	CGATTCCCGGT	#DIV/0!	#DIV/0!	0.00271739	0.271739	1	0	1	1	1	233	0	0	233	0	0	0	0	368	0	1	367	0	0	0	0
merged	tRNA-Glu-TTC-3	48	C	CCC	GCGGCCCGGGT	#DIV/0!	#DIV/0!	0	0	1	0	1	1	1	233	0	0	233	0	0	0	0	368	0	0	368	0	0	0	0
merged	tRNA-Glu-TTC-3	49	C	CCG	CGGCCCGGGTT	#DIV/0!	#DIV/0!	0	0	1	0	1	1	1	233	0	0	233	0	0	0	0	368	0	0	368	0	0	0	0
merged	tRNA-Glu-TTC-3	61	C	CCC	GATTCCCGGTC	#DIV/0!	#DIV/0!	0	0	1	0	1	1	1	233	0	0	233	0	0	0	0	368	0	0	368	0	0	0	0
merged	tRNA-Glu-TTC-3	62	C	CCG	ATTCCCGGTCA	#DIV/0!	#DIV/0!	0	0	1	0	1	1	1	233	0	0	233	0	0	0	0	368	0	0	368	0	0	0	0
merged	tRNA-Glu-TTC-3	59	T	TTC	TCGATTCCCGG	#DIV/0!	#DIV/0!	0	0	1		1	1	1	233	0	233	0	0	0	0	0	368	0	368	0	0	0	0	0
merged	tRNA-Glu-TTC-3	63	G	CGG	TTCCCGGTCAG	#DIV/0!	#DIV/0!		0	1		1	1	1	233	0	0	0	233	0	0	0	368	0	0	0	368	0	0	0
merged	tRNA-Glu-TTC-3	64	G	GGT	TCCCGGTCAGG	#DIV/0!	#DIV/0!		0	1		1	1	1	233	0	0	0	233	0	0	0	368	0	0	0	368	0	0	1
merged	tRNA-Glu-TTC-3	56	G	CGA	GGTTCGATTCC	#DIV/0!	#DIV/0!		0	1		1	1	1	233	0	0	0	233	0	0	0	369	1	0	0	368	0	0	0
merged	tRNA-Glu-TTC-3	53	T	GTT	CCGGGTTCGAT	#DIV/0!	#DIV/0!	-0.00113925	-0.113925	1		1	1	1	233	1	231	1	0	0	0	0	369	1	365	2	1	0	0	0
merged	tRNA-Glu-TTC-3	55	C	TCG	GGGTTCGATTC	#DIV/0!	#DIV/0!	0	0	1	0	1	1	1	233	0	0	233	0	0	0	0	369	0	0	369	0	0	0	0
merged	tRNA-Glu-TTC-3	51	G	GGG	GCCCGGGTTCG	#DIV/0!	#DIV/0!		0	1		1	1	1	233	0	0	0	233	0	0	0	369	0	0	0	369	0	0	0
merged	tRNA-Glu-TTC-3	52	G	GGT	CCCGGGTTCGA	#DIV/0!	#DIV/0!		0	1		1	1	1	233	0	0	0	233	0	0	0	369	0	0	0	369	0	0	0
merged	tRNA-Glu-TTC-3	54	T	TTC	CGGGTTCGATT	#DIV/0!	#DIV/0!	0	0	1		1	1	1	233	0	233	0	0	0	0	0	369	0	369	0	0	0	0	0
merged	tRNA-Glu-TTC-3	50	G	CGG	GGCCCGGGTTC	#DIV/0!	#DIV/0!		0	1		0.387043	1	1	233	0	1	0	232	0	0	0	369	0	0	0	369	0	0	0
merged	Mouse_Rn28s1_28S_NR_003279.1	946	C	GCG	CACGGCGCGAC	#DIV/0!	#DIV/0!	0.0021645	0.21645	1	0	1	1	1	233	0	0	233	0	0	0	1	462	0	1	461	0	0	1	1
merged	tRNA-Arg-CCG-2	5	G	CGC	GGCCGCGTGG	#DIV/0!	#DIV/0!	0	0	1		0.287495	1	1	234	0	6	0	228	0	0	0	217	0	2	0	215	0	1	0
merged	tRNA-Phe-GAA-3	39	T	ATC	GAAGATCTAAA	1.10714	0	0	0	1		1	1	1	234	0	234	0	0	0	28	0	263	0	263	0	0	0	31	0
merged	tRNA-iMet-CAT-2	35	T	ATA	GCCCATAACCC	1.625	0	0	0	1		1	1	1	234	0	234	0	0	0	16	0	287	0	287	0	0	0	26	0
merged	Mouse_Rn28s1_28S_NR_003279.1	550	G	CGC	CACCCGCGCGT	#DIV/0!	#DIV/0!	0	0	1		0.638217	1	1	234	0	1	0	233	0	0	1	310	0	3	0	307	0	0	1
merged	Mouse_18S_Rn18s_NR_003278.3	1552	G	TGC	CGTGTGCCTAC	#DIV/0!	#DIV/0!		0	1		0.256861	1	1	234	1	0	0	233	0	0	13	677	0	0	0	677	0	0	29
merged	tRNA-Ala-AGC-7	24	G	AGC	GTAGAGCGCTC	#DIV/0!	#DIV/0!	0	0	1		0.513448	1	1	235	2	1	0	232	0	0	0	270	4	2	0	264	0	0	0
merged	Mouse_Rn28s1_28S_NR_003279.1	968	T	CTC	CCCCCTCCGTC	1	0	0	0	1		1	1	1	235	0	235	0	0	0	1	0	377	0	377	0	0	0	1	0
merged	Mouse_Rn28s1_28S_NR_003279.1	948	C	GCG	CGGCGCGACCG	0.5	0	0	0	1	0	1	1	1	235	0	0	235	0	0	2	0	457	1	0	456	0	0	1	0
merged	Mouse_Rn28s1_28S_NR_003279.1	2870	G	GGC	GCGCGGCGCGG	1	0		0	1		1	1	1	235	0	0	0	235	0	1	0	485	0	0	0	485	0	1	0
merged	Mouse_Rn28s1_28S_NR_003279.1	1426	A	GAC	GTCCGACCTGG	3	0.5		0	1		1	1	1	235	235	0	0	0	0	2	1	603	602	1	0	0	0	6	1
merged	Mouse_Rn28s1_28S_NR_003279.1	1427	C	ACC	TCCGACCTGGG	3	0	0	0	1	0	1	1	1	235	0	0	235	0	0	2	0	609	0	0	609	0	0	6	0
merged	tRNA-Leu-TAA-1	49	T	TTT	TGGATTTATAT	3.5	26.5	0	0	1		1	1	1	235	0	235	0	0	0	4	11	2547	0	2547	0	0	0	14	106
merged	tRNA-Cys-GCA-7	15	G	AGG	GCTCAGGGGTA	#DIV/0!	#DIV/0!		0	1		0.230018	1	1	236	0	0	0	236	0	0	0	218	0	1	0	216	0	1	0
merged	tRNA-Ala-AGC-7	22	G	AGA	TGGTAGAGCGC	1.5	0		0	1		0.0637757	1	1	236	0	0	0	236	0	2	0	268	0	5	0	263	0	3	0
merged	tRNA-Ala-AGC-7	23	A	GAG	GGTAGAGCGCT	#DIV/0!	#DIV/0!		0	1		1	1	1	236	236	0	0	0	0	0	0	273	273	0	0	0	0	2	0
merged	tRNA-Ser-GGA-1	13	C	TCA	TAGCTCAGTTG	0.8	0	0.00348432	0.348432	1	0	1	1	1	236	0	0	236	0	0	5	0	287	0	1	286	0	0	4	0
merged	Mouse_Rn28s1_28S_NR_003279.1	2894	C	CCA	GGGTCCAACCC	2	0.5	0	0	1	0	1	1	1	236	0	0	236	0	0	4	4	365	0	0	365	0	0	8	2
merged	Mouse_Rn28s1_28S_NR_003279.1	953	G	CGC	CGACCGCTCTC	2	3.5		0	1		1	1	1	236	0	0	0	236	0	4	4	452	0	0	0	452	0	8	14
merged	Mouse_Rn28s1_28S_NR_003279.1	947	G	CGC	ACGGCGCGACC	0	8	0	0	1		1	1	1	236	0	0	1	235	0	1	3	463	0	0	1	462	0	0	8
merged	Mouse_Rn28s1_28S_NR_003279.1	2873	C	GCG	CGGCGCGGGCT	#DIV/0!	#DIV/0!	0	0	1	0	1	1	1	236	0	0	236	0	0	0	0	485	0	0	484	1	0	0	0
merged	Mouse_Rn28s1_28S_NR_003279.1	2872	G	CGC	GCGGCGCGGGC	#DIV/0!	#DIV/0!		0	1		1	1	1	236	0	0	0	236	0	0	0	487	0	0	0	487	0	1	0
merged	Mouse_Rn28s1_28S_NR_003279.1	1960	C	CCC	GGGGCCCGTCC	1.66667	6	0	0	1	0	1	1	1	236	0	0	236	0	0	3	5	672	0	0	672	0	0	5	18
merged	Mouse_Rn28s1_28S_NR_003279.1	3191	C	CCG	TCCCCCGCCGG	#DIV/0!	#DIV/0!	0	0	1	0	1	1	1	236	0	0	236	0	0	0	0	787	1	0	786	0	0	2	0
merged	tRNA-Asn-GTT-1	10	G	GGC	CCGTGGCGCAA	1	0		0	1		1	1	1	237	0	0	0	237	0	28	0	237	0	0	0	237	0	28	0
merged	tRNA-Arg-CCT-3	8	T	GTG	CCCGGTGGCCT	1.25	0	0	0	1		1	1	1	237	0	237	0	0	0	8	0	276	0	276	0	0	0	10	0
merged	Mouse_Rn28s1_28S_NR_003279.1	2874	G	CGG	GGCGCGGGCTC	1	0		0	1		1	1	1	237	0	0	0	237	0	1	0	492	0	0	0	492	0	1	0
merged	tRNA-Ala-AGC-7	27	C	GCT	GAGCGCTCGCT	#DIV/0!	#DIV/0!	0	0	1	0	1	1	1	238	0	0	238	0	0	0	0	277	0	0	277	0	0	1	0
merged	Mouse_Rn28s1_28S_NR_003279.1	949	G	CGA	GGCGCGACCGC	#DIV/0!	#DIV/0!		0	1		0.550558	1	1	238	0	0	0	238	0	0	0	462	2	0	0	460	0	3	2
merged	Mouse_Rn28s1_28S_NR_003279.1	943	C	ACG	TCCCACGGCGC	0.4	0.2	0	0	1	0	1	1	1	238	0	0	238	0	0	5	0	463	0	0	463	0	0	2	1
merged	Mouse_Rn28s1_28S_NR_003279.1	2875	G	GGG	GCGCGGGCTCC	0	1		0	1		1	1	1	238	0	0	0	238	0	1	2	492	0	0	1	491	0	0	1
merged	tRNA-Ala-AGC-3	16	T	GTG	CTCAGTGGTAG	0.764706	0	-0.00507614	-0.507614	1		0.383769	1	1	239	0	235	0	0	0	17	0	197	0	196	1	0	0	13	0
merged	tRNA-Gln-TTG-1	75	A	CA	CCTCCA	#DIV/0!	#DIV/0!		0	1		1	1	1	239	239	0	0	0	0	0	75	261	261	0	0	0	0	0	95
merged	tRNA-Ser-GGA-1	6	A	AAA	GCTGAAATAGC	#DIV/0!	#DIV/0!		0	1		1	1	1	239	239	0	0	0	0	0	0	280	280	0	0	0	0	0	0
merged	Mouse_Rn28s1_28S_NR_003279.1	944	G	CGG	CCCACGGCGCG	#DIV/0!	#DIV/0!		0	1		1	1	1	239	0	0	0	239	0	0	0	464	0	0	0	464	0	0	0
merged	Mouse_Rn28s1_28S_NR_003279.1	945	G	GGC	CCACGGCGCGA	#DIV/0!	#DIV/0!	0	0	1		0.266548	1	1	239	0	2	0	237	0	0	4	466	0	1	0	465	0	0	1
merged	tRNA-Thr-AGT-4	20	T	GTT	GCTGGTTAAAG	0.945946	0	0	0	1		0.627694	1	1	240	2	237	0	0	0	37	0	206	1	205	0	0	0	35	0
merged	tRNA-Cys-GCA-7	1	G	GG	GGGGGT	0.666667	0		0	1		1	1	1	240	0	0	0	240	0	42	0	214	0	0	0	214	0	28	0
merged	tRNA-Arg-CCG-2	8	T	GTG	CCGCGTGGCCT	0.428571	0	0.00416667	0.416667	1		1	1	1	240	0	239	1	0	0	7	0	222	0	222	0	0	0	3	0
merged	tRNA-Ala-AGC-7	34	A	TAG	CGCTTAGCATG	#DIV/0!	#DIV/0!		0	1		0.0982197	1	1	240	3	0	0	237	0	0	0	279	0	0	0	279	0	0	0
merged	tRNA-Ala-AGC-7	28	T	CTC	AGCGCTCGCTT	#DIV/0!	#DIV/0!	0	0	1		1	1	1	240	0	240	0	0	0	0	0	283	0	283	0	0	0	1	0
merged	tRNA-Ala-AGC-7	29	C	TCG	GCGCTCGCTTA	#DIV/0!	#DIV/0!	-0.000633098	-0.0633098	1	0	1	1	1	240	0	1	239	0	0	0	0	283	0	1	282	0	0	0	0
merged	Mouse_Rn28s1_28S_NR_003279.1	950	A	GAC	GCGCGACCGCT	#DIV/0!	#DIV/0!		0	1		1	1	1	240	240	0	0	0	0	0	3	463	463	0	0	0	0	0	5
merged	tRNA-Leu-CAG-4	19	T	GTC	AGCAGTCTAAG	1.45455	0	-0.00238474	-0.238474	1		1	1	1	240	0	240	0	0	0	22	0	1258	0	1255	3	0	0	32	0
merged	tRNA-Val-CAC-3	1	G	GT	GTTTCC	0.625	0		0	1		1	1	1	241	0	0	0	241	0	56	0	228	0	0	0	228	0	35	0
merged	tRNA-Ala-AGC-7	33	T	TTA	TCGCTTAGCAT	#DIV/0!	#DIV/0!	0	0	1		1	1	1	241	0	241	0	0	0	0	0	280	0	280	0	0	0	0	0
merged	tRNA-Ala-AGC-7	31	C	GCT	GCTCGCTTAGC	#DIV/0!	#DIV/0!	0	0	1	0	1	1	1	241	0	0	241	0	0	0	0	283	0	0	283	0	0	0	0
merged	tRNA-Ala-AGC-7	30	G	CGC	CGCTCGCTTAG	#DIV/0!	#DIV/0!		0	1		1	1	1	241	0	0	0	241	0	0	0	283	0	0	0	283	0	0	0
merged	tRNA-Ala-AGC-7	32	T	CTT	CTCGCTTAGCA	#DIV/0!	#DIV/0!	0.0059629	0.59629	1		0.715493	1	1	241	1	225	15	0	0	0	0	283	0	267	16	0	0	1	3
merged	tRNA-iMet-CAT-2	36	A	TAA	CCCATAACCCA	1.16667	0		0	1		1	1	1	241	241	0	0	0	0	6	0	298	298	0	0	0	0	7	0
merged	tRNA-Leu-CAA-2	87	A	CA	ACACCA	#DIV/0!	#DIV/0!		0	1		1	1	1	241	241	0	0	0	0	0	97	541	541	0	0	0	0	0	175
merged	Mouse_Rn28s1_28S_NR_003279.1	1962	G	CGT	GGCCCGTCCCC	4.44444	0.444444		0	1		1	1	1	241	0	0	0	241	0	9	3	785	0	2	0	783	0	40	4
merged	tRNA-Leu-AAG-2	19	T	GTC	AGCGGTCTAAG	3.28571	0	-0.00152996	-0.152996	1		0.715646	1	1	241	0	240	1	0	0	14	0	2297	2	2276	13	2	0	46	0
merged	Mouse_Rn28s1_28S_NR_003279.1	969	C	TCC	CCCCTCCGTCG	#DIV/0!	#DIV/0!	0	0	1	0	1	1	1	242	0	0	242	0	0	0	0	388	0	0	388	0	0	1	0
merged	Mouse_Rn28s1_28S_NR_003279.1	2879	C	TCC	GGGCTCCGGGG	2	3.16667	0	0	1	0	1	1	1	242	0	0	242	0	0	6	11	425	0	0	425	0	0	12	19
merged	tRNA-Cys-GCA-1	74	C	CCA	CCCTCCA	#DIV/0!	#DIV/0!	0	0	1	0	1	1	1	243	0	0	243	0	0	0	215	197	0	0	197	0	0	0	172
merged	tRNA-Phe-GAA-3	40	C	TCT	AAGATCTAAAG	1.83333	0.166667	0	0	1	0	1	1	1	243	0	0	243	0	0	6	0	276	0	0	276	0	0	11	1
merged	tRNA-Arg-CCT-3	9	G	TGG	CCGGTGGCCTA	1.2	0	0.00304638	0.304638	1		0.391634	1	1	243	6	2	157	78	0	5	0	280	8	3	189	80	0	6	0
merged	Mouse_Rn28s1_28S_NR_003279.1	970	C	CCG	CCCTCCGTCGC	4	0	0	0	1	0	1	1	1	243	0	0	243	0	0	1	1	391	0	0	391	0	0	4	0
merged	Mouse_Rn28s1_28S_NR_003279.1	4517	G	CGG	GGTGCGGAGAG	2	0		0	1		0.254184	1	1	243	0	1	0	242	0	1	1	713	0	0	0	713	0	2	0
merged	tRNA-Gln-CTG-1	16	T	ATG	TGTAATGGTTA	1.0625	0	0.00409836	0.409836	1		1	1	1	244	0	243	1	0	0	16	0	194	0	194	0	0	0	17	0
merged	tRNA-Gln-CTG-3	1	G	GG	GGTTCC	1.17778	0		0	1		1	1	1	244	0	0	0	244	0	45	0	203	0	0	0	203	0	53	0
merged	tRNA-Cys-GCA-7	2	G	GGG	GGGGGTA	0	0		0	1		1	1	1	244	0	0	0	244	0	3	0	210	0	0	0	210	0	0	0
merged	tRNA-Cys-GCA-7	3	G	GGG	GGGGGTAT	#DIV/0!	#DIV/0!		0	1		1	1	1	244	0	0	0	244	0	0	0	210	0	0	0	210	0	0	0
merged	tRNA-Cys-GCA-7	4	G	GGG	GGGGGTATA	#DIV/0!	#DIV/0!		0	1		1	1	1	244	0	0	0	244	0	0	0	215	0	0	0	215	0	0	0
merged	tRNA-Gly-GCC-1	20	A	TAG	GTGGTAGAATT	0.5	0		0	1		1	1	1	244	244	0	0	0	0	6	0	248	248	0	0	0	0	3	0
merged	tRNA-Ala-AGC-7	35	G	AGC	GCTTAGCATGT	#DIV/0!	#DIV/0!		0	1		1	1	1	244	0	0	0	244	0	0	0	281	0	0	0	281	0	0	0
merged	Mouse_Rn28s1_28S_NR_003279.1	2876	G	GGC	CGCGGGCTCCG	1.57143	9.14286		0	1		1	1	1	244	0	0	0	244	0	7	41	503	0	0	0	503	0	11	64
merged	Mouse_Rn28s1_28S_NR_003279.1	1428	C	CCT	CCGACCTGGGT	0.5	0	0.0015873	0.15873	1	0	1	1	1	244	0	0	244	0	0	4	0	631	0	1	629	1	0	2	0
merged	tRNA-Cys-GCA-7	6	T	GTA	GGGGGTATAGC	#DIV/0!	#DIV/0!	0	0	1		1	1	1	245	1	244	0	0	0	0	0	218	0	218	0	0	0	2	0
merged	tRNA-Ile-AAT-3	37	T	ATA	GCTAATAACGC	1.27778	0	0	0	1		1	1	1	245	0	245	0	0	0	18	0	257	0	257	0	0	0	23	0
merged	Mouse_Rn28s1_28S_NR_003279.1	2907	G	GGT	CGGGGGTTCCG	3	45		0	1		1	1	1	245	0	0	0	245	0	1	52	467	1	0	0	466	0	3	45
merged	Mouse_18S_Rn18s_NR_003278.3	240	C	CCC	CCAACCCGGTG	#DIV/0!	#DIV/0!	0.00176367	0.176367	1	0	1	1	1	245	0	0	245	0	0	0	16	567	0	1	566	0	0	0	62
merged	tRNA-Gly-GCC-1	73	C	CCA	TGCACCA	#DIV/0!	#DIV/0!	0	0	1	0	1	1	1	246	0	0	246	0	0	0	220	211	0	0	211	0	0	0	181
merged	Mouse_Rn28s1_28S_NR_003279.1	2815	C	ACC	CGCCACCTCTC	0	7	0	0	1	0	1	1	1	246	0	0	246	0	0	1	17	215	0	0	215	0	0	0	7
merged	tRNA-Ile-AAT-2	75	C	ACC	GGCCACCA	#DIV/0!	#DIV/0!	0	0	1	0	1	1	1	246	0	0	246	0	0	0	28	258	0	0	258	0	0	0	32
merged	tRNA-Phe-GAA-3	42	A	TAA	GATCTAAAGGT	1	0		0	1		1	1	1	246	246	0	0	0	0	1	0	281	281	0	0	0	0	1	0
merged	tRNA-Phe-GAA-3	41	T	CTA	AGATCTAAAGG	2	0	0.00406504	0.406504	1		0.466793	1	1	246	0	245	1	0	0	3	0	281	0	281	0	0	0	6	0
merged	tRNA-Ala-AGC-7	36	C	GCA	CTTAGCATGTG	0.5	0	0	0	1	0	1	1	1	246	0	0	246	0	0	2	1	283	0	0	283	0	0	1	0
merged	tRNA-Gly-CCC-1	74	A	CA	GCACCA	#DIV/0!	#DIV/0!		0	1		1	1	1	246	246	0	0	0	0	0	73	287	287	0	0	0	0	0	89
merged	tRNA-Ser-GGA-1	5	A	GAA	GCTGAAATAG	#DIV/0!	#DIV/0!		0	1		1	1	1	246	246	0	0	0	0	0	0	295	295	0	0	0	0	0	0
merged	Mouse_Rn28s1_28S_NR_003279.1	4518	G	GGA	GTGCGGAGAGC	#DIV/0!	#DIV/0!		0	1		1	1	1	246	0	0	0	246	0	0	2	763	0	2	0	761	0	1	3
merged	tRNA-Ala-AGC-3	17	G	TGG	TCAGTGGTAGA	0	0		0	1		1	1	1	247	0	1	0	246	0	4	0	195	0	0	0	195	0	0	0
merged	tRNA-Phe-GAA-3	43	A	AAA	ATCTAAAGGTC	1	0		0	1		1	1	1	247	247	0	0	0	0	1	0	282	282	0	0	0	0	1	0
merged	tRNA-Phe-GAA-3	44	A	AAG	TCTAAAGGTCC	#DIV/0!	#DIV/0!		0	1		1	1	1	247	247	0	0	0	0	0	0	282	282	0	0	0	0	0	0
merged	tRNA-iMet-CAT-2	37	A	AAC	CCATAACCCAG	0.5	0		0	1		1	1	1	247	247	0	0	0	0	4	0	305	304	1	0	0	0	2	0
merged	Mouse_Rn28s1_28S_NR_003279.1	2880	C	CCG	GGCTCCGGGGC	1.0625	0.0625	0	0	1	0	1	1	1	247	0	0	247	0	0	16	1	419	0	0	419	0	0	17	1
merged	Mouse_18S_Rn18s_NR_003278.3	1551	T	GTG	GCGTGTGCCTA	#DIV/0!	#DIV/0!	-0.00286123	-0.286123	1		1	1	1	247	0	247	0	0	0	0	11	699	0	697	2	0	0	0	16
merged	Mouse_Rn28s1_28S_NR_003279.1	971	G	CGT	CCTCCGTCGCC	#DIV/0!	#DIV/0!		0	1		0.378626	1	1	248	1	0	0	247	0	0	1	407	0	0	0	407	0	5	1
merged	Mouse_Rn28s1_28S_NR_003279.1	4521	A	GAG	CGGAGAGCCGT	2	0		0	1		1	1	1	248	248	0	0	0	0	1	2	799	799	0	0	0	0	2	0
merged	tRNA-Ala-AGC-3	18	G	GGT	CAGTGGTAGAG	#DIV/0!	#DIV/0!		0	1		0.0825236	1	1	249	0	0	0	249	0	0	0	193	1	2	0	190	0	0	0
merged	Mouse_Rn28s1_28S_NR_003279.1	2814	A	CAC	TCGCCACCTCT	#DIV/0!	#DIV/0!		0	1		1	1	1	249	248	1	0	0	0	0	5	217	217	0	0	0	0	1	1
merged	tRNA-Arg-CCG-2	10	G	GGC	GCGTGGCCTAA	0.75	0		0	1		1	1	1	249	1	0	0	248	0	4	0	230	0	0	0	230	0	3	0
merged	tRNA-iMet-CAT-2	72	A	TAC	CTGCTACCA	#DIV/0!	#DIV/0!		0	1		1	1	1	249	249	0	0	0	0	0	15	305	305	0	0	0	0	0	23
merged	tRNA-iMet-CAT-2	39	C	CCC	ATAACCCAGAG	#DIV/0!	#DIV/0!	0	0	1	0	1	1	1	249	0	0	249	0	0	0	0	308	0	0	308	0	0	0	0
merged	Mouse_Rn28s1_28S_NR_003279.1	972	T	GTC	CTCCGTCGCCT	5	0	0	0	1		1	1	1	249	0	249	0	0	0	2	0	419	0	419	0	0	0	10	0
merged	Mouse_Rn28s1_28S_NR_003279.1	4520	G	AGA	GCGGAGAGCCG	#DIV/0!	#DIV/0!		0	1		1	1	1	249	0	0	0	249	0	0	4	783	0	2	0	781	0	2	2
merged	tRNA-Val-CAC-3	2	T	GTT	GTTTCCG	1.66667	0	0	0	1		1	1	1	250	0	250	0	0	0	12	0	249	0	249	0	0	0	20	0
merged	tRNA-Ile-AAT-3	38	A	TAA	CTAATAACGCC	1.6	0		0	1		0.483559	1	1	250	249	0	0	1	0	5	0	267	267	0	0	0	0	8	0
merged	tRNA-Phe-GAA-3	45	G	AGG	CTAAAGGTCCC	1	0		0	1		1	1	1	250	0	0	0	250	0	2	0	284	0	1	0	283	0	2	0
merged	tRNA-Phe-GAA-3	73	A	CAC	TCGGCACCA	#DIV/0!	#DIV/0!		0	1		1	1	1	250	250	0	0	0	0	0	27	289	289	0	0	0	0	0	24
merged	tRNA-Ser-GGA-1	9	A	TAG	GAAATAGCTCA	#DIV/0!	#DIV/0!		0	1		0.503382	1	1	250	250	0	0	0	0	0	0	301	299	0	1	1	0	0	0
merged	tRNA-Ser-GGA-1	11	C	GCT	AATAGCTCAGT	0.5	0	0	0	1	0	1	1	1	250	0	0	250	0	0	2	0	301	0	0	301	0	0	1	0
merged	tRNA-Ser-GGA-1	7	A	AAT	CTGAAATAGCT	#DIV/0!	#DIV/0!		0	1		1	1	1	250	250	0	0	0	0	0	0	301	301	0	0	0	0	0	0
merged	tRNA-iMet-CAT-2	38	C	ACC	CATAACCCAGA	#DIV/0!	#DIV/0!	0	0	1	0	1	1	1	250	0	0	250	0	0	0	0	308	0	0	308	0	0	0	0
merged	tRNA-iMet-CAT-2	40	C	CCA	TAACCCAGAGG	#DIV/0!	#DIV/0!	0	0	1	0	1	1	1	250	0	0	250	0	0	0	0	309	0	0	309	0	0	0	0
merged	Mouse_Rn28s1_28S_NR_003279.1	4519	A	GAG	TGCGGAGAGCC	#DIV/0!	#DIV/0!		0	1		1	1	1	250	250	0	0	0	0	0	0	782	782	0	0	0	0	2	0
merged	Mouse_Rn28s1_28S_NR_003279.1	2778	T	TTC	CCTCTTCCCCG	0.54	0.02	0	0	1		1	1	1	251	0	251	0	0	0	50	0	136	0	136	0	0	0	27	1
merged	tRNA-Cys-GCA-7	5	G	GGT	GGGGGTATAG	#DIV/0!	#DIV/0!	0	0	1		0.0744519	1	1	251	0	3	0	248	0	0	0	217	0	9	0	208	0	1	0
merged	tRNA-Phe-GAA-3	66	T	GTT	CCGGGTTTCGG	#DIV/0!	#DIV/0!	0.00048756	0.048756	1		1	1	1	251	0	250	1	0	0	0	0	287	0	285	1	1	0	0	0
merged	tRNA-Phe-GAA-3	46	G	GGT	TAAAGGTCCCT	3	0		0	1		1	1	1	251	0	0	0	251	0	1	0	289	0	0	0	289	0	3	0
merged	tRNA-Phe-GAA-3	72	C	GCA	TTCGGCACCA	#DIV/0!	#DIV/0!	0	0	1	0	1	1	1	251	0	0	251	0	0	0	3	290	0	0	290	0	0	0	1
merged	tRNA-Ser-GGA-1	8	T	ATA	TGAAATAGCTC	#DIV/0!	#DIV/0!	0	0	1		1	1	1	251	0	251	0	0	0	0	0	298	0	298	0	0	0	0	0
merged	tRNA-iMet-CAT-2	41	A	CAG	AACCCAGAGGT	#DIV/0!	#DIV/0!		0	1		1	1	1	251	251	0	0	0	0	0	0	311	311	0	0	0	0	0	0
merged	Mouse_Rn28s1_28S_NR_003279.1	4522	G	AGC	GGAGAGCCGTT	2	8	0	0	1		0.387551	1	1	251	0	2	0	249	0	1	6	814	0	15	0	799	0	2	8
merged	Mouse_Rn28s1_28S_NR_003279.1	4524	C	CCG	AGAGCCGTTCG	1	0	0	0	1	0	1	1	1	251	0	0	251	0	0	3	1	816	0	0	816	0	0	3	0
merged	tRNA-Gly-GCC-1	21	G	AGA	TGGTAGAATTC	1	0		0	1		1	1	1	252	0	0	0	252	0	2	0	253	0	1	0	252	0	2	0
merged	tRNA-Phe-GAA-3	67	T	TTT	CGGGTTTCGGC	#DIV/0!	#DIV/0!	0	0	1		1	1	1	252	0	252	0	0	0	0	0	290	0	290	0	0	0	0	0
merged	tRNA-Ser-GGA-1	10	G	AGC	AAATAGCTCAG	#DIV/0!	#DIV/0!	-1	-100	1		1	1	1	252	1	1	0	250	0	0	0	300	1	0	1	298	0	0	0
merged	tRNA-iMet-CAT-2	71	T	CTA	TCTGCTACCA	#DIV/0!	#DIV/0!	0	0	1		1	1	1	252	0	252	0	0	0	0	3	309	0	309	0	0	0	0	3
merged	tRNA-iMet-CAT-2	42	G	AGA	ACCCAGAGGTC	#DIV/0!	#DIV/0!		0	1		1	1	1	252	0	0	0	252	0	0	0	310	0	0	0	310	0	0	0
merged	tRNA-iMet-CAT-2	43	A	GAG	CCCAGAGGTCG	#DIV/0!	#DIV/0!		0	1		1	1	1	252	252	0	0	0	0	0	0	311	311	0	0	0	0	0	0
merged	tRNA-iMet-CAT-2	45	G	GGT	CAGAGGTCGAT	#DIV/0!	#DIV/0!		0	1		1	1	1	252	2	0	0	250	0	0	0	312	3	0	0	309	0	0	0
merged	tRNA-iMet-CAT-2	44	G	AGG	CCAGAGGTCGA	#DIV/0!	#DIV/0!		0	1		1	1	1	252	0	0	0	252	0	0	0	312	0	0	0	312	0	1	0
merged	Mouse_18S_Rn18s_NR_003278.3	289	G	TGG	GGCTTGGTGAC	3.66667	0		0	1		1	1	1	252	0	0	0	252	0	3	0	568	0	1	0	567	0	11	0
merged	Mouse_Rn28s1_28S_NR_003279.1	1429	T	CTG	CGACCTGGGTA	2.66667	0	0	0	1		1	1	1	252	0	252	0	0	0	3	0	643	0	643	0	0	0	8	0
merged	tRNA-Cys-GCA-1	16	T	GTG	CTCAGTGGTAG	0.888889	0	0	0	1		1	1	1	253	0	252	0	0	0	27	0	223	0	222	0	0	0	24	0
merged	tRNA-Phe-GAA-3	47	T	GTC	AAAGGTCCCTG	0.5	0	0.000519978	0.0519978	1		0.600478	1	1	253	0	251	1	0	0	2	0	290	0	289	1	0	0	1	0
merged	tRNA-Phe-GAA-3	68	T	TTC	GGGTTTCGGCA	#DIV/0!	#DIV/0!	0	0	1		1	1	1	253	0	253	0	0	0	0	0	291	0	291	0	0	0	0	0
merged	tRNA-Phe-GAA-3	59	T	ATC	TTCAATCCCGG	#DIV/0!	#DIV/0!	0	0	1		1	1	1	253	0	253	0	0	0	0	0	293	0	293	0	0	0	0	0
merged	Mouse_Rn28s1_28S_NR_003279.1	973	C	TCG	TCCGTCGCCTC	1.33333	0.333333	0	0	1	0	1	1	1	253	0	0	253	0	0	3	1	427	0	0	427	0	0	4	1
merged	Mouse_18S_Rn18s_NR_003278.3	236	C	CCA	AAAACCAACCC	2	1	0.00178891	0.178891	1	0	1	1	1	253	0	0	253	0	0	5	9	559	0	1	558	0	0	10	5
merged	Mouse_18S_Rn18s_NR_003278.3	237	A	CAA	AAACCAACCCG	1.66667	1.33333		0	1		1	1	1	253	253	0	0	0	0	6	0	599	598	0	1	0	0	10	8
merged	Mouse_18S_Rn18s_NR_003278.3	38	A	CAA	GTCTCAAAGAT	2.11111	0		0	1		1	1	1	253	253	0	0	0	0	9	0	665	664	0	1	0	0	19	0
merged	Mouse_Rn28s1_28S_NR_003279.1	1963	T	GTC	GCCCGTCCCCC	2.33333	0	0.00154002	0.154002	1		0.55062	1	1	253	0	252	1	0	0	9	1	829	0	827	2	0	0	21	0
merged	tRNA-Leu-AAG-2	20	C	TCT	GCGGTCTAAGG	8.25	0	0.000422119	0.0422119	1	0	1	1	1	253	0	0	253	0	0	4	0	2369	0	1	2368	0	0	33	0
merged	tRNA-Cys-GCA-1	56	A	CAA	GGTTCAAATCC	#DIV/0!	#DIV/0!		0	1		0.470833	1	1	254	254	0	0	0	0	0	0	226	225	1	0	0	0	0	0
merged	tRNA-Cys-GCA-1	58	A	AAT	TTCAAATCCAG	#DIV/0!	#DIV/0!		0	1		1	1	1	254	254	0	0	0	0	0	0	226	226	0	0	0	0	0	0
merged	tRNA-Cys-GCA-7	16	G	GGG	CTCAGGGGTAG	0.73913	0		0	1		1	1	1	254	0	0	0	253	0	23	0	231	0	0	1	230	0	17	0
merged	tRNA-Val-CAC-3	3	T	TTT	GTTTCCGT	0.25	0	0	0	1		1	1	1	254	0	254	0	0	0	4	0	254	0	254	0	0	0	1	0
merged	tRNA-Ile-AAT-2	2	G	GGC	GGCCGGT	#DIV/0!	#DIV/0!		0	1		1	1	1	254	0	0	0	254	0	0	0	269	0	0	0	269	0	0	0
merged	tRNA-Phe-GAA-3	48	C	TCC	AAGGTCCCTGG	#DIV/0!	#DIV/0!	0	0	1	0	1	1	1	254	0	0	254	0	0	0	0	290	0	0	290	0	0	0	0
merged	tRNA-Phe-GAA-3	49	C	CCC	AGGTCCCTGGT	#DIV/0!	#DIV/0!	0	0	1	0	1	1	1	254	0	0	254	0	0	0	0	290	0	0	290	0	0	0	0
merged	tRNA-Phe-GAA-3	60	C	TCC	TCAATCCCGGG	#DIV/0!	#DIV/0!	0	0	1	0	1	1	1	254	0	0	254	0	0	0	0	290	0	0	290	0	0	0	0
merged	tRNA-Phe-GAA-3	64	G	GGG	TCCCGGGTTTC	#DIV/0!	#DIV/0!		0	1		1	1	1	254	0	0	0	254	0	0	0	290	0	0	0	290	0	0	0
merged	tRNA-Phe-GAA-3	65	G	GGT	CCCGGGTTTCG	#DIV/0!	#DIV/0!		0	1		1	1	1	254	0	0	0	254	0	0	0	291	1	0	0	290	0	0	0
merged	tRNA-Phe-GAA-3	61	C	CCC	CAATCCCGGGT	#DIV/0!	#DIV/0!	0	0	1	0	1	1	1	254	0	0	254	0	0	0	0	292	0	0	292	0	0	0	0
merged	tRNA-Phe-GAA-3	63	G	CGG	ATCCCGGGTTT	#DIV/0!	#DIV/0!		0	1		0.465201	1	1	254	0	1	0	253	0	0	0	292	0	0	0	292	0	0	0
merged	tRNA-Ser-GGA-1	12	T	CTC	ATAGCTCAGTT	4	0	0	0	1		1	1	1	254	0	254	0	0	0	1	0	303	0	303	0	0	0	4	0
merged	tRNA-Cys-GCA-7	8	T	ATA	GGGTATAGCTC	1.2	0	0	0	1		1	1	1	255	0	255	0	0	0	5	0	227	0	227	0	0	0	6	0
merged	tRNA-Cys-GCA-7	14	A	CAG	AGCTCAGGGGT	#DIV/0!	#DIV/0!		0	1		1	1	1	255	254	0	0	0	0	0	0	234	233	0	0	0	0	0	0
merged	tRNA-Phe-GAA-3	70	G	CGG	GTTTCGGCACC	#DIV/0!	#DIV/0!		0	1		1	1	1	255	0	0	0	255	0	0	0	289	0	0	0	289	0	0	1
merged	tRNA-Phe-GAA-3	69	C	TCG	GGTTTCGGCAC	#DIV/0!	#DIV/0!	0.00344828	0.344828	1	0	1	1	1	255	0	0	255	0	0	0	0	290	0	1	289	0	0	0	0
merged	tRNA-Phe-GAA-3	50	C	CCT	GGTCCCTGGTT	0	0	0	0	1	0	1	1	1	255	0	0	255	0	0	1	0	290	0	0	290	0	0	0	0
merged	tRNA-Phe-GAA-3	62	C	CCG	AATCCCGGGTT	#DIV/0!	#DIV/0!	0	0	1	0	1	1	1	255	0	0	255	0	0	0	0	291	0	0	291	0	0	0	0
merged	tRNA-Phe-GAA-3	51	T	CTG	GTCCCTGGTTC	#DIV/0!	#DIV/0!	0	0	1		1	1	1	255	0	255	0	0	0	0	0	291	0	291	0	0	0	1	0
merged	tRNA-Phe-GAA-3	71	G	GGC	TTTCGGCACCA	#DIV/0!	#DIV/0!		0	1		1	1	1	255	0	0	0	255	0	0	2	291	0	0	0	291	0	0	0
merged	tRNA-Phe-GAA-3	56	C	TCA	TGGTTCAATCC	#DIV/0!	#DIV/0!	0	0	1	0	1	1	1	255	0	0	255	0	0	0	0	293	0	0	293	0	0	0	0
merged	tRNA-Phe-GAA-3	55	T	TTC	CTGGTTCAATC	#DIV/0!	#DIV/0!	0	0	1		1	1	1	255	0	255	0	0	0	0	0	293	0	293	0	0	0	0	0
merged	tRNA-Phe-GAA-3	57	A	CAA	GGTTCAATCCC	#DIV/0!	#DIV/0!		0	1		1	1	1	255	255	0	0	0	0	0	1	293	293	0	0	0	0	0	0
merged	tRNA-Lys-TTT-7	38	A	AAT	TTTTAATCTGA	1.39535	0		0	1		1	1	1	255	255	0	0	0	0	215	0	347	347	0	0	0	0	300	0
merged	tRNA-Cys-GCA-1	18	G	GGT	CAGTGGTAGAG	#DIV/0!	#DIV/0!		0	1		1	1	1	256	0	0	0	256	0	0	0	224	0	0	0	224	0	0	0
merged	tRNA-Cys-GCA-1	17	G	TGG	TCAGTGGTAGA	1.33333	0		0	1		1	1	1	256	0	0	0	256	0	3	0	226	0	0	0	226	0	4	0
merged	tRNA-Arg-CCG-2	11	C	GCC	CGTGGCCTAAT	0.5	0	0	0	1	0	1	1	1	256	0	0	256	0	0	2	0	238	0	0	238	0	0	1	0
merged	tRNA-Phe-GAA-3	52	G	TGG	TCCCTGGTTCA	2	0		0	1		1	1	1	256	0	0	0	256	0	1	0	293	0	0	0	293	0	2	0
merged	tRNA-Phe-GAA-3	53	G	GGT	CCCTGGTTCAA	#DIV/0!	#DIV/0!		0	1		1	1	1	256	0	0	0	256	0	0	0	293	0	0	0	293	0	0	0
merged	tRNA-Phe-GAA-3	54	T	GTT	CCTGGTTCAAT	#DIV/0!	#DIV/0!	0	0	1		1	1	1	256	0	256	0	0	0	0	0	293	0	293	0	0	0	0	0
merged	tRNA-iMet-CAT-2	46	T	GTC	AGAGGTCGATG	1.66667	0	0.00390625	0.390625	1		0.446771	1	1	256	0	255	1	0	0	3	0	317	0	317	0	0	0	5	0
merged	Mouse_18S_Rn18s_NR_003278.3	238	A	AAC	AACCAACCCGG	2	22		0	1		1	1	1	256	256	0	0	0	0	1	7	598	598	0	0	0	0	2	22
merged	Mouse_18S_Rn18s_NR_003278.3	1550	G	TGT	AGCGTGTGCCT	#DIV/0!	#DIV/0!		0	1		1	1	1	256	0	0	0	256	0	0	9	736	0	0	0	736	0	0	34
merged	tRNA-Thr-AGT-2	1	G	GG	GGCTCC	0.935484	0		0	1		1	1	1	257	0	0	0	257	0	62	0	255	0	0	0	255	0	58	0
merged	tRNA-Arg-TCG-1	76	A	CA	TCGCCA	#DIV/0!	#DIV/0!		0	1		1	1	1	257	257	0	0	0	0	0	88	265	265	0	0	0	0	0	93
merged	Mouse_Rn28s1_28S_NR_003279.1	940	C	CCC	CCCTCCCACGG	#DIV/0!	#DIV/0!	0	0	1	0	1	1	1	257	0	0	257	0	0	0	41	518	2	0	516	0	0	2	82
merged	tRNA-Ala-AGC-3	21	G	AGA	TGGTAGAGCGC	4	0		0	1		1	1	1	258	0	1	0	257	0	1	0	213	0	0	0	213	0	4	0
merged	tRNA-Cys-GCA-7	9	A	TAG	GGTATAGCTCA	3	0		0	1		1	1	1	258	258	0	0	0	0	1	0	232	232	0	0	0	0	3	0
merged	tRNA-Cys-GCA-7	13	C	TCA	TAGCTCAGGGG	#DIV/0!	#DIV/0!	0	0	1	0	1	1	1	258	0	0	258	0	0	0	0	233	0	0	233	0	0	0	0
merged	tRNA-Val-CAC-3	4	T	TTC	GTTTCCGTA	#DIV/0!	#DIV/0!	0	0	1		1	1	1	258	0	258	0	0	0	0	0	253	0	253	0	0	0	1	0
merged	tRNA-iMet-CAT-2	64	C	TCC	ACCATCCTCTG	#DIV/0!	#DIV/0!	0	0	1	0	1	1	1	258	0	0	258	0	0	0	0	317	1	0	316	0	0	0	0
merged	tRNA-Trp-CCA-5	75	A	CA	TCACCA	#DIV/0!	#DIV/0!		0	1		1	1	1	258	258	0	0	0	0	0	91	320	320	0	0	0	0	0	93
merged	tRNA-Ala-AGC-3	20	A	TAG	GTGGTAGAGCG	0.5	0		0	1		1	1	1	259	258	1	0	0	0	2	0	208	208	0	0	0	0	1	0
merged	tRNA-Ala-AGC-3	23	G	AGC	GTAGAGCGCAT	#DIV/0!	#DIV/0!		0	1		1	1	1	259	13	0	0	246	0	0	0	212	10	0	0	202	0	0	0
merged	tRNA-Ala-AGC-7	75	C	CCA	TCCACCA	#DIV/0!	#DIV/0!	0	0	1	0	1	1	1	259	0	0	259	0	0	0	224	277	0	0	277	0	0	0	223
merged	Mouse_18S_Rn18s_NR_003278.3	239	C	ACC	ACCAACCCGGT	#DIV/0!	#DIV/0!	0.00333333	0.333333	1	0	1	1	1	259	0	0	259	0	0	0	14	600	0	2	598	0	0	1	33
merged	tRNA-Cys-GCA-1	22	A	GAG	GGTAGAGCATT	#DIV/0!	#DIV/0!		0	1		1	1	1	260	260	0	0	0	0	0	0	231	231	0	0	0	0	1	0
merged	tRNA-Cys-GCA-7	12	T	CTC	ATAGCTCAGGG	#DIV/0!	#DIV/0!	0	0	1		1	1	1	260	1	259	0	0	0	0	0	234	0	234	0	0	0	0	0
merged	tRNA-Cys-GCA-1	20	A	TAG	GTGGTAGAGCA	0.5	0		0	1		1	1	1	260	260	0	0	0	0	2	0	235	235	0	0	0	0	1	0
merged	tRNA-Arg-CCG-2	14	A	TAA	GGCCTAATGGA	#DIV/0!	#DIV/0!		0	1		1	1	1	260	260	0	0	0	0	0	0	241	241	0	0	0	0	1	0
merged	tRNA-iMet-CAT-2	69	G	TGC	CCTCTGCTACC	#DIV/0!	#DIV/0!		0	1		1	1	1	260	0	0	0	260	0	0	6	317	1	0	0	316	0	0	4
merged	tRNA-iMet-CAT-2	65	C	CCT	CCATCCTCTGC	#DIV/0!	#DIV/0!	0	0	1	0	0.450607	1	1	260	1	0	259	0	0	0	0	317	0	0	317	0	0	0	0
merged	tRNA-iMet-CAT-2	47	C	TCG	GAGGTCGATGG	0.333333	0	0	0	1	0	1	1	1	260	0	0	260	0	0	3	0	318	0	0	318	0	0	1	0
merged	tRNA-iMet-CAT-2	62	A	CAT	AAACCATCCTC	#DIV/0!	#DIV/0!		0	1		1	1	1	260	260	0	0	0	0	0	0	318	317	0	0	0	0	0	0
merged	tRNA-iMet-CAT-2	66	T	CTC	CATCCTCTGCT	#DIV/0!	#DIV/0!	0	0	1		1	1	1	260	0	260	0	0	0	0	0	318	0	317	0	0	0	0	0
merged	tRNA-iMet-CAT-2	68	T	CTG	TCCTCTGCTAC	#DIV/0!	#DIV/0!	0	0	1		1	1	1	260	0	260	0	0	0	0	0	318	0	318	0	0	0	0	0
merged	tRNA-iMet-CAT-2	63	T	ATC	AACCATCCTCT	#DIV/0!	#DIV/0!	0	0	1		1	1	1	260	0	260	0	0	0	0	0	319	0	319	0	0	0	0	1
merged	tRNA-iMet-CAT-2	61	C	CCA	GAAACCATCCT	#DIV/0!	#DIV/0!	0.0031348	0.31348	1	0	1	1	1	260	1	0	259	0	0	0	0	319	0	1	318	0	0	0	0
merged	Mouse_Rn28s1_28S_NR_003279.1	975	C	GCC	CGTCGCCTCTC	2	0	0	0	1	0	1	1	1	260	0	0	260	0	0	1	0	451	0	0	451	0	0	2	0
merged	Mouse_Rn28s1_28S_NR_003279.1	974	G	CGC	CCGTCGCCTCT	3.25	0.25		0	1		0.365682	1	1	260	0	1	0	259	0	4	1	451	0	0	0	451	0	13	1
merged	Mouse_18S_Rn18s_NR_003278.3	1549	T	GTG	CAGCGTGTGCC	#DIV/0!	#DIV/0!	0	0	1		1	1	1	260	0	260	0	0	0	0	4	741	0	741	0	0	0	0	2
merged	Mouse_Rn28s1_28S_NR_003279.1	2811	G	CGC	TCGTCGCCACC	#DIV/0!	#DIV/0!		0	1		1	1	1	261	0	0	0	261	0	0	3	204	0	0	0	204	0	4	0
merged	tRNA-Ala-AGC-3	24	C	GCG	TAGAGCGCATG	#DIV/0!	#DIV/0!	-0.00383142	-0.383142	1	0	1	1	1	261	0	1	260	0	0	0	0	210	0	0	210	0	0	0	0
merged	tRNA-Gln-CTG-3	2	G	GGT	GGTTCCA	0.75	0		0	1		1	1	1	261	0	0	0	261	0	16	0	212	0	0	0	212	0	12	0
merged	tRNA-Ala-AGC-3	22	A	GAG	GGTAGAGCGCA	0.5	0		0	1		1	1	1	261	261	0	0	0	0	2	0	213	213	0	0	0	0	1	0
merged	tRNA-Cys-GCA-1	24	C	GCA	TAGAGCATTTG	#DIV/0!	#DIV/0!	0	0	1	0	1	1	1	261	0	0	261	0	0	0	0	235	0	0	235	0	0	0	0
merged	tRNA-Cys-GCA-7	11	C	GCT	TATAGCTCAGG	#DIV/0!	#DIV/0!	0	0	1	0	1	1	1	261	0	0	261	0	0	0	0	236	0	0	236	0	0	1	0
merged	tRNA-Arg-CCG-2	12	C	CCT	GTGGCCTAATG	1	0	0	0	1	0	1	1	1	261	0	0	261	0	0	1	0	240	0	0	240	0	0	1	0
merged	tRNA-Val-CAC-3	5	C	TCC	GTTTCCGTAG	1	0	0	0	1	0	1	1	1	261	0	0	261	0	0	2	0	254	0	0	254	0	0	2	0
merged	tRNA-Gly-GCC-1	22	A	GAA	GGTAGAATTCT	0.5	0		0	1		1	1	1	261	261	0	0	0	0	4	0	260	260	0	0	0	0	2	0
merged	tRNA-iMet-CAT-2	52	G	GGA	CGATGGATCGA	#DIV/0!	#DIV/0!		0	1		1	1	1	261	0	0	0	261	0	0	0	318	0	1	0	317	0	0	0
merged	tRNA-iMet-CAT-2	48	G	CGA	AGGTCGATGGA	#DIV/0!	#DIV/0!		0	1		1	1	1	261	0	0	0	261	0	0	0	319	1	0	0	318	0	0	0
merged	tRNA-iMet-CAT-2	60	C	ACC	CGAAACCATCC	#DIV/0!	#DIV/0!	0	0	1	0	1	1	1	261	0	0	261	0	0	0	1	319	0	0	319	0	0	0	0
merged	Mouse_Rn28s1_28S_NR_003279.1	666	G	CGG	CCCCCGGCCGG	1	0		0	1		1	1	1	261	0	0	0	261	0	3	0	467	0	0	0	467	0	3	0
merged	Mouse_Rn28s1_28S_NR_003279.1	2812	C	GCC	CGTCGCCACCT	0.5	3	0	0	1	0	1	1	1	262	0	0	262	0	0	2	9	211	0	0	211	0	0	1	6
merged	tRNA-Cys-GCA-1	73	C	TCC	CCCCTCCA	#DIV/0!	#DIV/0!	0	0	1	0	1	1	1	262	0	0	262	0	0	0	17	224	0	0	224	0	0	0	26
merged	tRNA-Cys-GCA-1	21	G	AGA	TGGTAGAGCAT	#DIV/0!	#DIV/0!		0	1		1	1	1	262	0	0	0	262	0	0	0	232	0	0	0	232	0	0	0
merged	tRNA-Cys-GCA-1	23	G	AGC	GTAGAGCATTT	0	0		0	1		1	1	1	262	0	0	0	262	0	1	0	236	0	0	0	236	0	0	0
merged	tRNA-Thr-AGT-2	5	C	TCC	GGCTCCGTGG	#DIV/0!	#DIV/0!	0	0	1	0	1	1	1	262	0	0	262	0	0	0	0	266	0	0	266	0	0	0	0
merged	tRNA-iMet-CAT-2	56	G	CGA	GGATCGAAACC	#DIV/0!	#DIV/0!		0	1		0.203627	1	1	262	0	0	0	260	0	0	0	318	0	0	0	318	0	0	0
merged	tRNA-iMet-CAT-2	51	G	TGG	TCGATGGATCG	#DIV/0!	#DIV/0!		0	1		1	1	1	262	0	0	0	262	0	0	0	319	0	0	0	319	0	0	0
merged	tRNA-iMet-CAT-2	54	T	ATC	ATGGATCGAAA	#DIV/0!	#DIV/0!	-0.00625	-0.625	1		0.504114	1	1	262	0	262	0	0	0	0	0	320	0	318	2	0	0	0	0
merged	tRNA-iMet-CAT-2	55	C	TCG	TGGATCGAAAC	#DIV/0!	#DIV/0!	0	0	1	0	1	1	1	262	0	0	262	0	0	0	0	320	0	0	320	0	0	0	0
merged	tRNA-iMet-CAT-2	49	A	GAT	GGTCGATGGAT	#DIV/0!	#DIV/0!		0	1		1	1	1	262	262	0	0	0	0	0	0	320	320	0	0	0	0	0	0
merged	tRNA-iMet-CAT-2	50	T	ATG	GTCGATGGATC	#DIV/0!	#DIV/0!	0	0	1		1	1	1	262	0	262	0	0	0	0	0	320	0	320	0	0	0	0	0
merged	tRNA-iMet-CAT-2	53	A	GAT	GATGGATCGAA	#DIV/0!	#DIV/0!		0	1		1	1	1	262	262	0	0	0	0	0	0	320	320	0	0	0	0	0	0
merged	Mouse_Rn28s1_28S_NR_003279.1	976	C	CCT	GTCGCCTCTCT	1	0	0	0	1	0	0.362881	1	1	262	1	0	261	0	0	3	1	460	0	0	460	0	0	3	0
merged	Mouse_Rn28s1_28S_NR_003279.1	937	C	CCT	CGCCCCTCCCA	#DIV/0!	#DIV/0!	0	0	1	0	1	1	1	262	0	0	262	0	0	0	0	526	0	0	526	0	0	2	3
merged	tRNA-Pro-TGG-1	75	A	CA	CCCCCA	#DIV/0!	#DIV/0!		0	1		1	1	1	263	263	0	0	0	0	0	95	192	192	0	0	0	0	0	77
merged	Mouse_Rn28s1_28S_NR_003279.1	2808	G	CGT	GCGTCGTCGCC	#DIV/0!	#DIV/0!		0	1		1	1	1	263	0	0	1	262	0	0	2	195	0	0	0	195	0	1	1
merged	Mouse_Rn28s1_28S_NR_003279.1	2810	C	TCG	GTCGTCGCCAC	#DIV/0!	#DIV/0!	-0.00380228	-0.380228	1	0	1	1	1	263	0	1	262	0	0	0	2	198	0	0	198	0	0	1	0
merged	Mouse_Rn28s1_28S_NR_003279.1	2809	T	GTC	CGTCGTCGCCA	1.33333	0.333333	0	0	1		1	1	1	263	0	262	0	1	0	3	0	199	0	199	0	0	0	4	1
merged	tRNA-Thr-AGT-2	6	C	CCG	GGCTCCGTGGC	#DIV/0!	#DIV/0!	0	0	1	0	1	1	1	263	0	0	263	0	0	0	0	266	0	0	265	0	0	2	0
merged	tRNA-Lys-TTT-7	75	C	CCA	GGTGCCAAAAC	#DIV/0!	#DIV/0!	0	0	1	0	1	1	1	263	0	0	263	0	0	0	170	368	0	0	368	0	0	0	206
merged	Mouse_Rn28s1_28S_NR_003279.1	667	G	GGC	CCCCGGCCGGC	#DIV/0!	#DIV/0!	0	0	1		1	1	1	263	0	1	0	262	0	0	1	472	0	1	0	471	0	1	0
merged	Mouse_Rn28s1_28S_NR_003279.1	668	C	GCC	CCCGGCCGGCG	1	0	0	0	1	0	1	1	1	263	0	0	263	0	0	1	1	480	0	0	480	0	0	1	0
merged	Mouse_Rn28s1_28S_NR_003279.1	936	C	CCC	CCGCCCCTCCC	0.5	5	0	0	1	0	1	1	1	263	0	0	263	0	0	2	2	530	0	0	530	0	0	1	10
merged	Mouse_Rn28s1_28S_NR_003279.1	1430	G	TGG	GACCTGGGTAT	1.66667	0.222222	0	0	1		1	1	1	263	0	1	0	262	0	9	1	682	0	2	0	680	0	15	2
merged	Mouse_Rn28s1_28S_NR_003279.1	4530	T	GTC	GTTCGTCTTGG	2.66667	1	0	0	1		1	1	1	263	0	263	0	0	0	6	3	835	0	835	0	0	0	16	6
merged	tRNA-Arg-CCG-2	13	T	CTA	TGGCCTAATGG	1	0	0.00378788	0.378788	1		1	1	1	264	0	263	1	0	0	3	0	239	0	239	0	0	0	3	0
merged	tRNA-Thr-AGT-2	4	T	CTC	GGCTCCGTG	#DIV/0!	#DIV/0!	0	0	1		1	1	1	264	0	264	0	0	0	0	0	259	0	259	0	0	0	0	0
merged	Mouse_Rn28s1_28S_NR_003279.1	938	T	CTC	GCCCCTCCCAC	2.5	4	0	0	1		1	1	1	264	0	264	0	0	0	2	3	529	0	529	0	0	0	5	8
merged	Mouse_Rn28s1_28S_NR_003279.1	935	C	CCC	GCCGCCCCTCC	#DIV/0!	#DIV/0!	0	0	1	0	1	1	1	264	0	0	264	0	0	0	5	547	0	0	547	0	0	1	19
merged	tRNA-Leu-TAG-3	85	A	CA	CCACCA	#DIV/0!	#DIV/0!		0	1		1	1	1	264	264	0	0	0	0	0	85	828	828	0	0	0	0	0	275
merged	Mouse_Rn28s1_28S_NR_003279.1	4529	G	CGT	CGTTCGTCTTG	2.4	5	0	0	1		0.55914	1	1	264	0	1	0	263	0	5	9	842	0	2	0	840	0	12	25
merged	Mouse_Rn28s1_28S_NR_003279.1	4525	G	CGT	GAGCCGTTCGT	1.30769	0.692308		0	1		1	1	1	264	0	0	0	264	0	13	2	844	0	0	0	844	0	17	9
merged	Mouse_Rn28s1_28S_NR_003279.1	4531	C	TCT	TTCGTCTTGGG	0.6	1.4	0	0	1	0	1	1	1	264	0	0	264	0	0	5	5	844	0	0	844	0	0	3	7
merged	tRNA-Ala-AGC-3	26	C	GCA	GAGCGCATGCT	0.666667	0	0	0	1	0	1	1	1	265	0	0	265	0	0	3	0	217	0	0	217	0	0	2	0
merged	tRNA-Cys-GCA-1	25	A	CAT	AGAGCATTTGA	#DIV/0!	#DIV/0!		0	1		1	1	1	265	265	0	0	0	0	0	0	238	238	0	0	0	0	0	0
merged	tRNA-Cys-GCA-1	26	T	ATT	GAGCATTTGAC	#DIV/0!	#DIV/0!	0	0	1		1	1	1	265	0	265	0	0	0	0	0	239	0	239	0	0	0	0	0
merged	tRNA-Thr-AGT-2	2	G	GGC	GGCTCCG	1	0		0	1		1	1	1	265	0	0	0	265	0	6	0	263	0	0	0	263	0	6	0
merged	Mouse_Rn28s1_28S_NR_003279.1	4528	C	TCG	CCGTTCGTCTT	5.66667	0.333333	0.00120627	0.120627	1	0	1	1	1	265	0	0	265	0	0	3	4	829	0	1	828	0	0	17	1
merged	tRNA-Leu-AAG-2	21	T	CTA	CGGTCTAAGGC	3.85714	0	0.0033583	0.33583	1		0.188484	1	1	265	0	264	1	0	0	7	0	2408	0	2407	1	0	0	27	0
merged	tRNA-Cys-GCA-1	65	T	GTG	CCAGGTGCCCC	#DIV/0!	#DIV/0!	0	0	1		1	1	1	266	0	266	0	0	0	0	0	232	0	232	0	0	0	0	0
merged	tRNA-Val-CAC-3	6	C	CCG	GTTTCCGTAGT	1	0	0	0	1	0	1	1	1	266	0	0	266	0	0	3	0	260	0	0	260	0	0	3	0
merged	tRNA-Ala-TGC-4	75	A	CA	CCACCA	#DIV/0!	#DIV/0!		0	1		1	1	1	266	266	0	0	0	0	0	101	279	279	0	0	0	0	0	95
merged	Mouse_18S_Rn18s_NR_003278.3	290	G	GGT	GCTTGGTGACT	2	0		0	1		1	1	1	266	0	0	0	266	0	8	2	588	0	0	0	588	0	16	0
merged	Mouse_Rn28s1_28S_NR_003279.1	3192	G	CGC	CCCCCGCCGGG	2	0	0	0	1		0.0935845	1	1	266	3	1	0	262	0	2	0	865	2	2	0	861	0	4	0
merged	tRNA-Ala-AGC-3	27	A	CAT	AGCGCATGCTT	#DIV/0!	#DIV/0!		0	1		1	1	1	267	267	0	0	0	0	0	0	222	222	0	0	0	0	1	0
merged	tRNA-Cys-GCA-1	27	T	TTT	AGCATTTGACT	0	0	0	0	1		1	1	1	267	0	267	0	0	0	2	0	239	0	239	0	0	0	0	0
merged	tRNA-Thr-AGT-2	3	C	GCT	GGCTCCGT	0	0	0	0	1	0	1	1	1	267	0	0	267	0	0	1	0	263	0	0	263	0	0	0	0
merged	tRNA-Tyr-GTA-4	75	C	CCA	AGGACCA	#DIV/0!	#DIV/0!	0	0	1	0	1	1	1	267	0	0	267	0	0	0	224	349	0	0	349	0	0	0	287
merged	Mouse_Rn28s1_28S_NR_003279.1	939	C	TCC	CCCCTCCCACG	2	9	0	0	1	0	1	1	1	267	1	0	266	0	0	1	11	522	1	0	521	0	0	2	9
merged	tRNA-Ala-AGC-3	30	C	GCT	GCATGCTTAGC	#DIV/0!	#DIV/0!	0	0	1	0	1	1	1	268	0	0	268	0	0	0	0	225	0	0	225	0	0	0	0
merged	tRNA-Ala-AGC-3	28	T	ATG	GCGCATGCTTA	#DIV/0!	#DIV/0!	0	0	1		1	1	1	268	0	268	0	0	0	0	0	225	0	225	0	0	0	0	0
merged	tRNA-Ala-AGC-3	29	G	TGC	CGCATGCTTAG	#DIV/0!	#DIV/0!		0	1		1	1	1	268	0	0	0	268	0	0	0	225	0	0	0	225	0	0	0
merged	tRNA-Cys-GCA-1	34	C	GCA	GACTGCAGATC	#DIV/0!	#DIV/0!	-0.00373134	-0.373134	1	0	1	1	1	268	0	1	267	0	0	0	0	232	0	0	232	0	0	0	0
merged	tRNA-Cys-GCA-1	35	A	CAG	ACTGCAGATCA	#DIV/0!	#DIV/0!		0	1		1	1	1	268	267	0	0	1	0	0	0	232	232	0	0	0	0	0	0
merged	tRNA-Cys-GCA-1	61	C	CCA	AAATCCAGGTG	#DIV/0!	#DIV/0!	0	0	1	0	1	1	1	268	0	0	268	0	0	0	0	236	0	0	236	0	0	0	0
merged	tRNA-Cys-GCA-1	69	C	CCC	GTGCCCCCTCC	#DIV/0!	#DIV/0!	0	0	1	0	1	1	1	268	0	0	268	0	0	0	0	236	0	0	236	0	0	0	0
merged	tRNA-Cys-GCA-1	28	T	TTG	GCATTTGACTG	0	0	0	0	1		1	1	1	268	0	268	0	0	0	1	0	239	0	239	0	0	0	0	0
merged	tRNA-Arg-CCG-2	15	A	AAT	GCCTAATGGAT	1	0		0	1		1	1	1	268	268	0	0	0	0	6	0	245	245	0	0	0	0	6	0
merged	Mouse_Rn28s1_28S_NR_003279.1	669	C	CCG	CCGGCCGGCGA	1	0.5	0	0	1	0	1	1	1	268	0	0	268	0	0	2	0	483	1	0	482	0	0	2	1
merged	Mouse_Rn28s1_28S_NR_003279.1	934	C	GCC	GGCCGCCCCTC	#DIV/0!	#DIV/0!	0	0	1	0	1	1	1	268	0	0	268	0	0	0	2	556	0	0	556	0	0	2	9
merged	Mouse_Rn28s1_28S_NR_003279.1	3194	C	CCG	CCCGCCGGGTC	#DIV/0!	#DIV/0!	0.00113636	0.113636	1	0	1	1	1	268	0	0	268	0	0	0	0	881	1	1	879	0	0	1	0
merged	tRNA-Ala-AGC-3	33	A	TAG	TGCTTAGCATG	#DIV/0!	#DIV/0!		0	1		1	1	1	269	0	0	0	269	0	0	0	222	0	0	0	222	0	0	0
merged	tRNA-Cys-GCA-1	70	C	CCC	TGCCCCCTCCA	#DIV/0!	#DIV/0!	0	0	1	0	1	1	1	269	0	0	269	0	0	0	2	232	0	0	232	0	0	0	0
merged	tRNA-Cys-GCA-1	72	T	CTC	CCCCCTCCA	#DIV/0!	#DIV/0!	0	0	1		1	1	1	269	0	269	0	0	0	0	5	233	0	233	0	0	0	0	6
merged	tRNA-Cys-GCA-1	66	G	TGC	CAGGTGCCCCC	#DIV/0!	#DIV/0!		0	1		1	1	1	269	0	0	0	269	0	0	0	234	0	0	0	234	0	0	0
merged	tRNA-Cys-GCA-1	71	C	CCT	GCCCCCTCCA	#DIV/0!	#DIV/0!	0	0	1	0	1	1	1	269	0	0	269	0	0	0	0	236	0	0	236	0	0	0	3
merged	tRNA-Cys-GCA-1	31	C	ACT	TTTGACTGCAG	#DIV/0!	#DIV/0!	0	0	1	0	1	1	1	269	0	0	269	0	0	0	0	241	0	0	241	0	0	0	0
merged	tRNA-Cys-GCA-1	29	G	TGA	CATTTGACTGC	2	0		0	1		1	1	1	269	0	0	0	269	0	1	0	241	0	0	0	241	0	2	0
merged	tRNA-Cys-GCA-1	30	A	GAC	ATTTGACTGCA	#DIV/0!	#DIV/0!		0	1		1	1	1	269	269	0	0	0	0	0	0	241	241	0	0	0	0	0	0
merged	tRNA-Cys-GCA-1	32	T	CTG	TTGACTGCAGA	#DIV/0!	#DIV/0!	0	0	1		1	1	1	269	0	269	0	0	0	0	0	241	0	241	0	0	0	0	0
merged	tRNA-Cys-GCA-1	33	G	TGC	TGACTGCAGAT	#DIV/0!	#DIV/0!		0	1		1	1	1	269	0	0	0	269	0	0	1	242	0	0	0	242	0	1	10
merged	tRNA-Ile-AAT-3	39	A	AAC	TAATAACGCCA	1.17647	0		0	1		1	1	1	269	269	0	0	0	0	17	0	287	287	0	0	0	0	20	0
merged	tRNA-Arg-CCT-3	10	G	GGC	CGGTGGCCTAA	0.625	0		0	1		0.0981457	1	1	269	3	0	0	266	0	8	0	313	0	0	0	313	0	5	0
merged	Mouse_Rn28s1_28S_NR_003279.1	977	T	CTC	TCGCCTCTCTC	2.85714	0.285714	0	0	1		1	1	1	269	0	269	0	0	0	7	2	483	0	483	0	0	0	20	2
merged	Mouse_Rn28s1_28S_NR_003279.1	3195	G	CGG	CCGCCGGGTCC	4	0		0	1		1	1	1	269	0	0	0	269	0	1	0	891	1	1	0	889	0	4	0
merged	tRNA-Gln-CTG-3	7	A	CAT	GTTCCATGGTG	#DIV/0!	#DIV/0!		0	1		1	1	1	270	270	0	0	0	0	0	0	229	229	0	0	0	0	1	0
merged	tRNA-Cys-GCA-1	67	C	GCC	AGGTGCCCCCT	#DIV/0!	#DIV/0!	0	0	1	0	1	1	1	270	0	0	270	0	0	0	0	232	0	0	232	0	0	0	0
merged	tRNA-Cys-GCA-1	60	C	TCC	CAAATCCAGGT	#DIV/0!	#DIV/0!	0	0	1	0	1	1	1	270	0	0	270	0	0	0	0	236	0	0	236	0	0	0	0
merged	tRNA-Cys-GCA-1	64	G	GGT	TCCAGGTGCCC	#DIV/0!	#DIV/0!		0	1		1	1	1	270	0	0	0	270	0	0	0	236	0	0	0	236	0	0	0
merged	tRNA-Cys-GCA-1	62	A	CAG	AATCCAGGTGC	#DIV/0!	#DIV/0!		0	1		1	1	1	270	270	0	0	0	0	0	0	237	237	0	0	0	0	0	0
merged	tRNA-Cys-GCA-1	43	A	GAG	TCAAGAGGTCC	#DIV/0!	#DIV/0!		0	1		0.468504	1	1	270	270	0	0	0	0	0	0	238	237	0	0	1	0	0	0
merged	tRNA-Cys-GCA-1	41	A	AAG	GATCAAGAGGT	#DIV/0!	#DIV/0!		0	1		1	1	1	270	270	0	0	0	0	0	0	238	238	0	0	0	0	0	0
merged	tRNA-Cys-GCA-1	42	G	AGA	ATCAAGAGGTC	#DIV/0!	#DIV/0!		0	1		1	1	1	270	0	0	0	270	0	0	0	238	0	0	0	238	0	0	0
merged	tRNA-Cys-GCA-1	44	G	AGG	CAAGAGGTCCC	#DIV/0!	#DIV/0!		0	1		1	1	1	270	0	0	0	270	0	0	0	239	0	0	0	239	0	1	0
merged	tRNA-Ile-AAT-2	3	C	GCC	GGCCGGTT	#DIV/0!	#DIV/0!	0	0	1	0	1	1	1	270	0	0	270	0	0	0	0	288	0	0	288	0	0	1	0
merged	Mouse_Rn28s1_28S_NR_003279.1	932	C	CCG	CGGGCCGCCCC	#DIV/0!	#DIV/0!	0	0	1	0	1	1	1	270	0	0	270	0	0	0	1	543	0	0	543	0	0	1	1
merged	Mouse_Rn28s1_28S_NR_003279.1	933	G	CGC	GGGCCGCCCCT	#DIV/0!	#DIV/0!		0	1		1	1	1	270	0	0	0	270	0	0	4	552	0	0	0	552	0	4	4
merged	Mouse_Rn28s1_28S_NR_003279.1	927	C	CCG	GGGGCCGGGCC	6	3	0	0	1	0	1	1	1	270	0	0	270	0	0	1	0	583	0	0	583	0	0	6	3
merged	tRNA-Ala-AGC-3	32	T	TTA	ATGCTTAGCAT	#DIV/0!	#DIV/0!	0	0	1		1	1	1	271	0	271	0	0	0	0	0	224	0	224	0	0	0	0	0
merged	tRNA-Cys-GCA-1	63	G	AGG	ATCCAGGTGCC	#DIV/0!	#DIV/0!		0	1		1	1	1	271	0	0	0	271	0	0	0	234	0	0	0	234	0	0	0
merged	tRNA-Cys-GCA-1	47	C	TCC	GAGGTCCCTGG	#DIV/0!	#DIV/0!	0	0	1	0	1	1	1	271	0	0	271	0	0	0	0	237	0	0	237	0	0	0	0
merged	tRNA-Cys-GCA-1	48	C	CCC	AGGTCCCTGGT	#DIV/0!	#DIV/0!	0	0	1	0	1	1	1	271	0	0	271	0	0	0	0	238	0	0	238	0	0	0	0
merged	tRNA-Cys-GCA-1	49	C	CCT	GGTCCCTGGTT	#DIV/0!	#DIV/0!	0	0	1	0	1	1	1	271	0	0	271	0	0	0	0	238	0	0	238	0	0	0	0
merged	tRNA-Cys-GCA-1	59	T	ATC	TCAAATCCAGG	#DIV/0!	#DIV/0!	0	0	1		1	1	1	271	0	271	0	0	0	0	0	238	0	238	0	0	0	0	1
merged	tRNA-Val-CAC-3	7	G	CGT	TTTCCGTAGTG	#DIV/0!	#DIV/0!	0	0	1		0.536791	1	1	271	0	4	0	267	0	0	0	259	2	4	0	253	0	1	0
merged	tRNA-Ile-AAT-2	69	G	TGG	CGTATGGGCCA	#DIV/0!	#DIV/0!		0	1		1	1	1	271	0	0	0	271	0	0	0	296	0	0	0	296	0	0	0
merged	tRNA-Ile-AAT-2	72	C	GCC	ATGGGCCACCA	#DIV/0!	#DIV/0!	0	0	1	0	1	1	1	271	0	0	271	0	0	0	1	297	0	0	297	0	0	0	4
merged	Mouse_Rn28s1_28S_NR_003279.1	4526	T	GTT	AGCCGTTCGTC	0.75	3.75	0	0	1		1	1	1	271	0	271	0	0	0	4	2	840	0	840	0	0	0	3	15
merged	tRNA-Gln-CTG-3	3	T	GTT	GGTTCCAT	1.2	0	0	0	1		1	1	1	272	0	272	0	0	0	10	0	226	0	226	0	0	0	12	0
merged	tRNA-Gln-CTG-3	10	G	GGT	CCATGGTGTAA	2.5	0		0	1		1	1	1	272	0	1	0	271	0	2	0	227	1	0	0	226	0	5	0
merged	tRNA-Cys-GCA-1	37	A	GAT	TGCAGATCAAG	4	0		0	1		1	1	1	272	272	0	0	0	0	1	0	236	236	0	0	0	0	4	0
merged	tRNA-Cys-GCA-1	38	T	ATC	GCAGATCAAGA	#DIV/0!	#DIV/0!	0	0	1		1	1	1	272	0	272	0	0	0	0	0	237	0	237	0	0	0	0	0
merged	tRNA-Cys-GCA-1	50	T	CTG	GTCCCTGGTTC	#DIV/0!	#DIV/0!	-0.00420168	-0.420168	1		0.466667	1	1	272	0	272	0	0	0	0	0	238	0	237	1	0	0	0	0
merged	tRNA-Cys-GCA-1	39	C	TCA	CAGATCAAGAG	#DIV/0!	#DIV/0!	0	0	1	0	1	1	1	272	0	0	272	0	0	0	0	238	0	0	238	0	0	0	0
merged	tRNA-Cys-GCA-1	55	C	TCA	TGGTTCAAATC	#DIV/0!	#DIV/0!	0	0	1	0	1	1	1	272	0	0	272	0	0	0	0	238	0	0	238	0	0	0	0
merged	tRNA-Cys-GCA-1	40	A	CAA	AGATCAAGAGG	#DIV/0!	#DIV/0!		0	1		1	1	1	272	272	0	0	0	0	0	0	238	238	0	0	0	0	0	0
merged	tRNA-Cys-GCA-1	51	G	TGG	TCCCTGGTTCA	#DIV/0!	#DIV/0!		0	1		1	1	1	272	0	0	0	272	0	0	0	238	0	0	0	238	0	0	0
merged	tRNA-Cys-GCA-1	52	G	GGT	CCCTGGTTCAA	#DIV/0!	#DIV/0!		0	1		1	1	1	272	0	0	0	272	0	0	0	238	0	0	0	238	0	0	0
merged	tRNA-Cys-GCA-1	53	T	GTT	CCTGGTTCAAA	#DIV/0!	#DIV/0!	0	0	1		1	1	1	272	0	272	0	0	0	0	0	238	0	238	0	0	0	0	0
merged	tRNA-Cys-GCA-1	54	T	TTC	CTGGTTCAAAT	#DIV/0!	#DIV/0!	0	0	1		1	1	1	272	0	272	0	0	0	0	0	238	0	238	0	0	0	0	0
merged	tRNA-Cys-GCA-1	45	G	GGT	AAGAGGTCCCT	#DIV/0!	#DIV/0!		0	1		1	1	1	272	2	0	0	270	0	0	0	239	1	0	0	238	0	0	1
merged	tRNA-Gly-GCC-1	23	A	AAT	GTAGAATTCTC	0.666667	0		0	1		1	1	1	272	272	0	0	0	0	9	0	267	267	0	0	0	0	6	0
merged	tRNA-Asn-GTT-1	11	C	GCG	CGTGGCGCAAT	0.666667	0	0	0	1	0	1	1	1	272	0	0	272	0	0	6	0	274	0	0	274	0	0	4	0
merged	tRNA-Ile-AAT-2	62	C	CCC	CGATCCCCGTA	#DIV/0!	#DIV/0!	0	0	1	0	1	1	1	272	0	0	272	0	0	0	0	298	0	0	298	0	0	0	0
merged	tRNA-Ile-AAT-2	71	G	GGC	TATGGGCCACC	#DIV/0!	#DIV/0!		0	1		1	1	1	272	0	0	0	272	0	0	0	298	0	0	0	298	0	0	0
merged	tRNA-Ile-AAT-2	70	G	GGG	GTATGGGCCAC	#DIV/0!	#DIV/0!		0	1		1	1	1	272	0	0	0	272	0	0	0	304	0	0	0	304	0	0	0
merged	Mouse_Rn28s1_28S_NR_003279.1	2895	A	CAA	GGTCCAACCCC	2	1		0	1		1	1	1	272	272	0	0	0	0	2	1	469	469	0	0	0	0	4	2
merged	Mouse_Rn28s1_28S_NR_003279.1	670	G	CGG	CGGCCGGCGAC	#DIV/0!	#DIV/0!		0	1		1	1	1	272	0	0	0	272	0	0	0	484	0	0	0	484	0	0	0
merged	Mouse_Rn28s1_28S_NR_003279.1	1964	C	TCC	CCCGTCCCCCG	0.285714	0	0	0	1	0	1	1	1	272	0	0	272	0	0	7	0	882	0	0	881	0	0	2	0
merged	tRNA-Gln-CTG-3	5	C	TCC	GGTTCCATGG	0	0	0	0	1	0	1	1	1	273	0	0	273	0	0	1	0	226	0	0	226	0	0	0	0
merged	tRNA-Gln-CTG-1	17	G	TGG	GTAATGGTTAG	1.14286	0		0	1		1	1	1	273	0	0	0	273	0	28	0	226	0	0	0	226	0	32	0
merged	tRNA-Ala-AGC-3	34	G	AGC	GCTTAGCATGC	0	0		0	1		1	1	1	273	0	0	0	273	0	1	0	228	0	0	0	228	0	0	0
merged	tRNA-Gly-GCC-1	72	C	ACC	ATGCACCA	#DIV/0!	#DIV/0!	0	0	1	0	1	1	1	273	0	0	273	0	0	0	25	264	0	0	264	0	0	0	49
merged	tRNA-Ile-AAT-2	4	C	CCG	GGCCGGTTA	#DIV/0!	#DIV/0!	0	0	1	0	1	1	1	273	0	0	273	0	0	0	0	290	0	0	290	0	0	1	0
merged	tRNA-Ile-AAT-3	74	A	CAC	GGGCCACCA	#DIV/0!	#DIV/0!		0	1		0.480634	1	1	273	272	0	0	1	0	0	37	295	295	0	0	0	0	0	31
merged	tRNA-Ile-AAT-2	64	C	CCG	ATCCCCGTATG	#DIV/0!	#DIV/0!	0	0	1	0	1	1	1	273	0	0	273	0	0	0	0	297	0	0	297	0	0	0	0
merged	Mouse_18S_Rn18s_NR_003278.3	39	A	AAA	TCTCAAAGATT	2.25	0		0	1		0.280287	1	1	273	272	0	1	0	0	12	0	701	701	0	0	0	0	27	0
merged	tRNA-Gln-CTG-3	6	C	CCA	GGTTCCATGGT	#DIV/0!	#DIV/0!	0	0	1	0	1	1	1	274	0	0	274	0	0	0	0	229	0	0	229	0	0	0	0
merged	tRNA-Ile-AAT-2	13	C	TCA	TAGCTCAGTTG	#DIV/0!	#DIV/0!	0.00337838	0.337838	1	0	0.610372	1	1	274	1	0	272	1	0	0	0	296	0	1	295	0	0	0	0
merged	tRNA-Ile-AAT-3	40	C	ACG	AATAACGCCAA	5	0	0	0	1	0	1	1	1	274	0	0	274	0	0	3	0	303	0	0	303	0	0	15	0
merged	tRNA-Ile-AAT-2	12	T	CTC	TTAGCTCAGTT	#DIV/0!	#DIV/0!	0	0	1		0.47487	1	1	274	1	273	0	0	0	0	0	303	0	303	0	0	0	0	0
merged	Mouse_Rn28s1_28S_NR_003279.1	2893	C	TCC	CGGGTCCAACC	#DIV/0!	#DIV/0!	0.0021322	0.21322	1	0	1	1	1	274	0	0	274	0	0	0	42	469	0	1	468	0	0	0	113
merged	Mouse_Rn28s1_28S_NR_003279.1	2886	G	CGG	GGGGCGGCGGG	0	0		0	1		1	1	1	274	0	0	0	274	0	1	1	474	0	0	0	474	0	0	0
merged	Mouse_Rn28s1_28S_NR_003279.1	671	G	GGC	GGCCGGCGACC	#DIV/0!	#DIV/0!		0	1		1	1	1	274	0	0	0	274	0	0	1	492	0	0	0	492	0	2	1
merged	Mouse_Rn28s1_28S_NR_003279.1	979	T	CTC	GCCTCTCTCGG	2.375	1	0	0	1		1	1	1	274	0	274	0	0	0	8	5	510	0	510	0	0	0	19	8
merged	tRNA-Ile-AAT-2	1	G	GG	GGCCGG	2.5	0		0	1		1	1	1	275	0	0	0	275	0	2	0	289	0	0	0	289	0	5	0
merged	Mouse_Rn28s1_28S_NR_003279.1	2882	G	GGG	CTCCGGGGCGG	#DIV/0!	#DIV/0!		0	1		0.302589	1	1	275	0	0	0	275	0	0	0	466	0	4	0	462	0	1	0
merged	Mouse_Rn28s1_28S_NR_003279.1	2881	G	CGG	GCTCCGGGGCG	2	0		0	1		0.37112	1	1	275	0	1	0	274	0	1	0	466	0	0	0	466	0	2	0
merged	Mouse_Rn28s1_28S_NR_003279.1	2885	C	GCG	CGGGGCGGCGG	#DIV/0!	#DIV/0!	0	0	1	0	1	1	1	275	0	0	275	0	0	0	0	467	0	0	467	0	0	0	0
merged	Mouse_Rn28s1_28S_NR_003279.1	2883	G	GGG	TCCGGGGCGGC	#DIV/0!	#DIV/0!	0	0	1		0.714203	1	1	275	1	2	0	272	0	0	0	467	0	4	0	463	0	0	0
merged	Mouse_Rn28s1_28S_NR_003279.1	2887	G	GGC	GGGCGGCGGGT	#DIV/0!	#DIV/0!		0	1		1	1	1	275	0	0	0	275	0	0	0	475	0	0	0	475	0	0	0
merged	Mouse_Rn28s1_28S_NR_003279.1	1966	C	CCC	CGTCCCCCGCC	#DIV/0!	#DIV/0!	0	0	1	0	1	1	1	275	0	0	275	0	0	0	0	907	0	0	907	0	0	2	0
merged	tRNA-Ala-AGC-3	35	C	GCA	CTTAGCATGCA	#DIV/0!	#DIV/0!	0	0	1	0	1	1	1	276	0	0	275	1	0	0	0	230	0	0	230	0	0	2	0
merged	tRNA-Ile-AAT-2	16	T	GTT	CTCAGTTGGTT	#DIV/0!	#DIV/0!	0	0	1		1	1	1	276	0	276	0	0	0	0	0	293	0	293	0	0	0	0	0
merged	tRNA-Ile-AAT-2	61	C	TCC	TCGATCCCCGT	#DIV/0!	#DIV/0!	0	0	1	0	1	1	1	276	0	0	276	0	0	0	0	294	0	0	294	0	0	0	0
merged	tRNA-Glu-TTC-2	75	A	CA	GAACCA	#DIV/0!	#DIV/0!		0	1		1	1	1	276	276	0	0	0	0	0	81	447	447	0	0	0	0	0	161
merged	Mouse_Rn28s1_28S_NR_003279.1	2884	G	GGC	CCGGGGCGGCG	#DIV/0!	#DIV/0!	0	0	1		1	1	1	276	0	1	0	275	0	0	0	469	0	1	0	468	0	0	1
merged	Mouse_Rn28s1_28S_NR_003279.1	2889	G	CGG	GCGGCGGGTCC	#DIV/0!	#DIV/0!		0	1		1	1	1	276	0	0	0	276	0	0	0	473	0	0	0	473	0	0	0
merged	Mouse_Rn28s1_28S_NR_003279.1	2890	G	GGG	CGGCGGGTCCA	#DIV/0!	#DIV/0!		0	1		1	1	1	276	0	0	0	276	0	0	1	475	0	0	0	475	0	2	0
merged	Mouse_Rn28s1_28S_NR_003279.1	2892	T	GTC	GCGGGTCCAAC	0.5	3.5	0	0	1		1	1	1	276	0	276	0	0	0	2	3	479	0	479	0	0	0	1	7
merged	Mouse_Rn28s1_28S_NR_003279.1	2891	G	GGT	GGCGGGTCCAA	3	3	0	0	1		1	1	1	276	0	1	0	275	0	2	4	482	0	1	0	481	0	6	6
merged	Mouse_18S_Rn18s_NR_003278.3	40	A	AAG	CTCAAAGATTA	1.4	0		0	1		1	1	1	276	276	0	0	0	0	5	0	706	706	0	0	0	0	7	0
merged	Mouse_Rn28s1_28S_NR_003279.1	4527	T	TTC	GCCGTTCGTCT	1.8	8.4	0	0	1		1	1	1	276	0	276	0	0	0	5	23	840	0	840	0	0	0	9	42
merged	tRNA-Gln-CTG-3	8	T	ATG	TTCCATGGTGT	0	0	0	0	1		1	1	1	277	0	277	0	0	0	1	0	232	0	232	0	0	0	0	0
merged	tRNA-Ile-AAT-2	6	G	GGT	GGCCGGTTAGC	#DIV/0!	#DIV/0!	-0.00425532	-0.425532	1		0.75179	1	1	277	0	225	0	52	0	0	0	296	2	234	1	59	0	0	0
merged	tRNA-Ile-AAT-2	65	G	CGT	TCCCCGTATGG	#DIV/0!	#DIV/0!		0	1		1	1	1	277	0	0	0	277	0	0	0	299	0	0	0	299	0	0	0
merged	tRNA-Ile-AAT-2	19	G	GGT	AGTTGGTTAGA	#DIV/0!	#DIV/0!		0	1		1	1	1	277	0	0	0	277	0	0	0	305	0	0	0	305	0	0	0
merged	tRNA-Ser-CGA-2	85	A	CA	ACGCCA	#DIV/0!	#DIV/0!		0	1		1	1	1	277	277	0	0	0	0	0	91	492	492	0	0	0	0	0	165
merged	Mouse_Rn28s1_28S_NR_003279.1	980	C	TCT	CCTCTCTCGGG	2.5	2.5	0	0	1	0	1	1	1	277	0	0	277	0	0	2	2	519	1	0	518	0	0	5	5
merged	Mouse_Rn28s1_28S_NR_003279.1	1576	C	TCA	GATCTCAACCT	0.857143	0	0.00118483	0.118483	1	0	1	1	1	277	0	0	277	0	0	7	2	844	0	1	843	0	0	6	0
merged	Mouse_Rn28s1_28S_NR_003279.1	4532	T	CTT	TCGTCTTGGGA	2.2	4.8	0	0	1		1	1	1	277	0	277	0	0	0	5	5	886	0	886	0	0	0	11	24
merged	Mouse_Rn28s1_28S_NR_003279.1	3196	G	GGG	CGCCGGGTCCG	5.33333	0.5		0	1		1	1	1	277	0	0	0	277	0	6	5	923	0	0	0	923	0	32	3
merged	tRNA-Ala-AGC-3	36	A	CAT	TTAGCATGCAT	1	0	-0.015488	-1.5488	1		0.607582	1	1	278	72	53	5	41	0	2	0	233	55	53	6	30	0	2	0
merged	tRNA-Val-CAC-3	8	T	GTA	TTCCGTAGTGT	0	0	0	0	1		1	1	1	278	0	278	0	0	0	2	0	257	0	257	0	0	0	0	0
merged	tRNA-Val-CAC-3	9	A	TAG	TCCGTAGTGTA	#DIV/0!	#DIV/0!		0	1		1	1	1	278	278	0	0	0	0	0	0	266	266	0	0	0	0	3	0
merged	tRNA-Val-CAC-3	11	T	GTG	CGTAGTGTAGT	3	0	0.00359712	0.359712	1		1	1	1	278	0	277	1	0	0	1	0	272	0	272	0	0	0	3	0
merged	tRNA-Gly-GCC-1	24	T	ATT	TAGAATTCTCG	1.33333	0	0	0	1		1	1	1	278	0	278	0	0	0	3	0	275	0	275	0	0	0	4	0
merged	tRNA-Ile-AAT-2	74	A	CAC	GGGCCACCA	#DIV/0!	#DIV/0!		0	1		1	1	1	278	278	0	0	0	0	0	20	295	295	0	0	0	0	0	21
merged	tRNA-Ile-AAT-2	67	A	TAT	CCCGTATGGGC	#DIV/0!	#DIV/0!		0	1		0.481802	1	1	278	277	0	0	1	0	0	0	299	299	0	0	0	0	0	0
merged	tRNA-Ile-AAT-2	18	G	TGG	CAGTTGGTTAG	#DIV/0!	#DIV/0!		0	1		1	1	1	278	0	0	0	278	0	0	0	300	0	0	0	300	0	1	0
merged	tRNA-Ile-AAT-2	10	G	AGC	GGTTAGCTCAG	#DIV/0!	#DIV/0!	0.166667	16.6667	1		1	1	1	278	14	1	2	261	0	0	0	301	17	1	1	282	0	1	0
merged	tRNA-Arg-TCG-2	76	A	CA	TCGCCA	#DIV/0!	#DIV/0!		0	1		1	1	1	278	278	0	0	0	0	0	85	305	305	0	0	0	0	0	100
merged	tRNA-Ile-AAT-2	23	G	AGA	GGTTAGAGCAT	#DIV/0!	#DIV/0!		0	1		1	1	1	278	0	0	0	278	0	0	0	305	0	0	0	305	0	0	0
merged	Mouse_Rn28s1_28S_NR_003279.1	2896	A	AAC	GTCCAACCCCG	2	0		0	1		1	1	1	278	278	0	0	0	0	1	0	476	476	0	0	0	0	2	0
merged	Mouse_Rn28s1_28S_NR_003279.1	2906	G	GGG	GCGGGGGTTCC	#DIV/0!	#DIV/0!		0	1		1	1	1	278	0	0	0	278	0	0	31	491	0	0	0	491	0	1	26
merged	Mouse_Rn28s1_28S_NR_003279.1	931	C	GCC	CCGGGCCGCCC	0	18.5	0.00173611	0.173611	1	0	1	1	1	278	0	0	278	0	0	2	9	576	0	1	575	0	0	0	37
merged	Mouse_Rn28s1_28S_NR_003279.1	1431	G	GGG	ACCTGGGTATA	1.35714	0.0714286		0	1		0.329456	1	1	278	0	0	0	278	0	14	0	702	0	5	0	697	0	19	1
merged	tRNA-Val-CAC-3	12	G	TGT	GTAGTGTAGTG	#DIV/0!	#DIV/0!		0	1		0.499172	1	1	279	0	2	0	277	0	0	0	272	0	0	0	272	0	1	0
merged	tRNA-Ile-AAT-2	8	T	TTA	CCGGTTAGCTC	#DIV/0!	#DIV/0!	-0.00335571	-0.33557	1		0.499733	1	1	279	0	279	0	0	0	0	0	299	1	297	1	0	0	0	0
merged	Mouse_Rn28s1_28S_NR_003279.1	1967	C	CCC	GTCCCCCGCCT	2	0	0.00108814	0.108814	1	0	1	1	1	279	0	0	279	0	0	1	0	919	0	1	918	0	0	2	0
merged	tRNA-Leu-CAG-4	21	T	CTA	CAGTCTAAGGC	0.5	0	0	0	1		1	1	1	279	0	279	0	0	0	4	0	1316	1	1315	0	0	0	2	0
merged	tRNA-Val-CAC-3	10	G	AGT	CCGTAGTGTAG	1	0		0	1		1	1	1	280	0	0	0	280	0	1	0	268	0	0	0	268	0	1	0
merged	tRNA-Val-CAC-3	13	T	GTA	TAGTGTAGTGG	#DIV/0!	#DIV/0!	0	0	1		1	1	1	280	0	280	0	0	0	0	0	273	0	273	0	0	0	2	0
merged	tRNA-Gly-GCC-1	25	T	TTC	AGAATTCTCGC	1.33333	0	0	0	1		1	1	1	280	0	280	0	0	0	3	0	279	0	279	0	0	0	4	0
merged	tRNA-Ile-AAT-2	26	C	GCA	TAGAGCATGGT	#DIV/0!	#DIV/0!	0	0	1	0	1	1	1	280	0	0	280	0	0	0	0	309	0	0	309	0	0	0	0
merged	tRNA-Ile-AAT-3	41	G	CGC	ATAACGCCAAG	1.66667	0		0	1		1	1	1	280	0	1	0	279	0	3	0	315	1	0	0	313	0	5	0
merged	Mouse_Rn28s1_28S_NR_003279.1	672	C	GCG	GCCGGCGACCG	2.25	0.25	0	0	1	0	1	1	1	280	0	0	280	0	0	4	1	509	0	0	509	0	0	9	1
merged	Mouse_Rn28s1_28S_NR_003279.1	981	T	CTC	CTCTCTCGGGG	5	0.666667	0	0	1		1	1	1	280	0	280	0	0	0	3	3	537	0	537	0	0	0	15	2
merged	Mouse_Rn28s1_28S_NR_003279.1	4533	T	TTG	CGTCTTGGGAA	1	0.333333	0	0	1		1	1	1	280	0	280	0	0	0	3	1	873	0	873	0	0	0	3	1
merged	tRNA-Arg-ACG-2	6	A	CAG	GGGCCAGTGGC	#DIV/0!	#DIV/0!		0	1		0.238755	1	1	281	281	0	0	0	0	0	0	269	267	0	0	0	0	1	0
merged	tRNA-Asn-GTT-1	15	A	AAT	GCGCAATCGGT	#DIV/0!	#DIV/0!		0	1		1	1	1	281	281	0	0	0	0	0	0	276	276	0	0	0	0	0	0
merged	tRNA-Ile-AAT-2	5	G	CGG	GGCCGGTTAG	#DIV/0!	#DIV/0!	0	0	1		0.72052	1	1	281	1	3	0	277	0	0	0	291	1	2	0	288	0	0	0
merged	tRNA-Ile-AAT-2	15	G	AGT	GCTCAGTTGGT	#DIV/0!	#DIV/0!		0	1		1	1	1	281	0	0	0	281	0	0	0	302	0	0	0	302	0	0	0
merged	tRNA-Ile-AAT-2	17	T	TTG	TCAGTTGGTTA	#DIV/0!	#DIV/0!	0	0	1		1	1	1	281	0	281	0	0	0	0	0	303	0	303	0	0	0	0	0
merged	tRNA-Ala-AGC-7	74	C	ACC	CTCCACCA	#DIV/0!	#DIV/0!	0	0	1	0	1	1	1	281	0	0	281	0	0	0	23	314	0	0	314	0	0	0	39
merged	tRNA-Gly-GCC-1	26	C	TCT	GAATTCTCGCC	2	0	0	0	1	0	1	1	1	282	0	0	282	0	0	1	0	284	0	0	284	0	0	2	0
merged	tRNA-Ile-AAT-2	66	T	GTA	CCCCGTATGGG	#DIV/0!	#DIV/0!	0	0	1		1	1	1	282	0	282	0	0	0	0	0	304	0	304	0	0	0	0	0
merged	tRNA-Ile-AAT-3	73	C	CCA	CGGGCCACCA	#DIV/0!	#DIV/0!	0.00316456	0.316456	1	0	1	1	1	282	0	0	282	0	0	0	8	316	0	1	315	0	0	0	19
merged	Mouse_Rn28s1_28S_NR_003279.1	2899	C	CCC	CAACCCCGCGG	#DIV/0!	#DIV/0!	0	0	1	0	1	1	1	282	0	0	282	0	0	0	0	490	0	0	490	0	0	0	0
merged	Mouse_Rn28s1_28S_NR_003279.1	2900	C	CCG	AACCCCGCGGG	#DIV/0!	#DIV/0!	0	0	1	0	1	1	1	282	0	0	282	0	0	0	0	490	0	0	490	0	0	0	0
merged	Mouse_Rn28s1_28S_NR_003279.1	2901	G	CGC	ACCCCGCGGGG	0	0		0	1		1	1	1	282	0	0	0	282	0	1	0	492	0	1	0	491	0	0	0
merged	Mouse_Rn28s1_28S_NR_003279.1	2904	G	GGG	CCGCGGGGGTT	#DIV/0!	#DIV/0!		0	1		1	1	1	282	0	0	0	282	0	0	0	493	0	0	0	493	0	0	0
merged	Mouse_Rn28s1_28S_NR_003279.1	2902	C	GCG	CCCCGCGGGGG	#DIV/0!	#DIV/0!	-0.0015259	-0.15259	1	0	1	1	1	282	0	1	281	0	0	0	0	495	0	1	494	0	0	1	0
merged	Mouse_18S_Rn18s_NR_003278.3	1548	G	CGT	TCAGCGTGTGC	#DIV/0!	#DIV/0!		0	1		1	1	1	282	0	0	0	282	0	0	22	813	0	0	0	813	0	0	70
merged	tRNA-Gln-CTG-3	11	T	GTG	CATGGTGTAAT	0.333333	0	0	0	1		1	1	1	283	0	283	0	0	0	3	0	241	0	241	0	0	0	1	0
merged	tRNA-Ile-AAT-2	7	T	GTT	GCCGGTTAGCT	#DIV/0!	#DIV/0!	-0.00342466	-0.342466	1		0.217025	1	1	283	1	282	0	0	0	0	0	296	3	291	1	1	0	0	0
merged	Mouse_Rn28s1_28S_NR_003279.1	2898	C	CCC	CCAACCCCGCG	#DIV/0!	#DIV/0!	0	0	1	0	1	1	1	283	0	0	283	0	0	0	1	491	0	0	491	0	0	0	1
merged	Mouse_Rn28s1_28S_NR_003279.1	2903	G	CGG	CCCGCGGGGGT	#DIV/0!	#DIV/0!		0	1		1	1	1	283	0	0	0	283	0	0	0	493	0	0	0	493	0	0	0
merged	Mouse_Rn28s1_28S_NR_003279.1	928	G	CGG	GGGCCGGGCCG	0.666667	0.166667		0	1		1	1	1	283	0	0	0	283	0	6	0	591	0	1	0	590	0	4	1
merged	Mouse_18S_Rn18s_NR_003278.3	1578	T	GTA	GCGGGTAACCC	3.91667	0	0	0	1		1	1	1	283	0	283	0	0	0	48	0	1077	1	1076	0	0	0	188	0
merged	Mouse_Rn28s1_28S_NR_003279.1	2779	C	TCC	CTCTTCCCCGC	0.25	0	0	0	1	0	1	1	1	284	0	0	284	0	0	4	0	161	0	0	161	0	0	1	0
merged	tRNA-Asn-GTT-1	14	A	CAA	GGCGCAATCGG	#DIV/0!	#DIV/0!		0	1		1	1	1	284	284	0	0	0	0	0	0	287	287	0	0	0	0	0	0
merged	tRNA-Ile-AAT-3	42	C	GCC	TAACGCCAAGG	0.25	0	0	0	1	0	1	1	1	284	0	0	284	0	0	4	0	320	0	0	320	0	0	1	0
merged	Mouse_Rn28s1_28S_NR_003279.1	2897	C	ACC	TCCAACCCCGC	#DIV/0!	#DIV/0!	0	0	1	0	1	1	1	284	0	0	284	0	0	0	0	492	0	0	492	0	0	1	0
merged	Mouse_Rn28s1_28S_NR_003279.1	2905	G	GGG	CGCGGGGGTTC	#DIV/0!	#DIV/0!		0	1		1	1	1	284	0	0	0	284	0	0	6	493	0	0	0	493	0	0	4
merged	tRNA-Leu-TAG-1	85	A	CA	CCACCA	#DIV/0!	#DIV/0!		0	1		1	1	1	284	284	0	0	0	0	0	87	599	599	0	0	0	0	0	213
merged	Mouse_Rn28s1_28S_NR_003279.1	3197	G	GGT	GCCGGGTCCGC	2.75	1.125		0	1		0.579352	1	1	284	0	0	0	284	0	8	3	953	1	3	0	949	0	22	9
merged	tRNA-Leu-CAG-4	85	C	CCA	GACACCA	#DIV/0!	#DIV/0!	0	0	1	0	1	1	1	284	0	0	284	0	0	0	237	1027	0	0	1027	0	0	0	840
merged	tRNA-Val-CAC-3	14	A	TAG	AGTGTAGTGGT	#DIV/0!	#DIV/0!		0	1		1	1	1	285	285	0	0	0	0	0	0	274	274	0	0	0	0	0	0
merged	tRNA-Ile-AAT-2	25	G	AGC	TTAGAGCATGG	#DIV/0!	#DIV/0!		0	1		1	1	1	285	0	0	0	285	0	0	0	298	1	0	0	297	0	0	0
merged	tRNA-Ile-AAT-2	20	T	GTT	GTTGGTTAGAG	#DIV/0!	#DIV/0!	0	0	1		1	1	1	285	0	285	0	0	0	0	0	298	0	298	0	0	0	0	0
merged	tRNA-Arg-CCT-3	11	C	GCC	GGTGGCCTAAT	1.66667	0	0	0	1	0	1	1	1	285	0	0	285	0	0	3	0	324	0	0	324	0	0	5	0
merged	Mouse_Rn28s1_28S_NR_003279.1	929	G	GGG	GGCCGGGCCGC	#DIV/0!	#DIV/0!		0	1		1	1	1	285	0	0	0	285	0	0	0	589	0	0	0	589	0	2	0
merged	tRNA-Gln-CTG-3	12	G	TGT	ATGGTGTAATG	0	0		0	1		1	1	1	286	1	0	0	285	0	3	0	241	1	0	0	240	0	0	0
merged	tRNA-Asn-GTT-1	13	C	GCA	TGGCGCAATCG	#DIV/0!	#DIV/0!	0	0	1	0	1	1	1	286	0	0	286	0	0	0	0	289	0	0	289	0	0	0	0
merged	tRNA-Ile-AAT-2	11	C	GCT	GTTAGCTCAGT	#DIV/0!	#DIV/0!	-0.000260258	-0.0260258	1	0	1	1	1	286	0	1	285	0	0	0	0	309	0	1	308	0	0	0	0
merged	tRNA-Ile-AAT-2	9	A	TAG	CGGTTAGCTCA	#DIV/0!	#DIV/0!	0.666667	66.6667	1		0.218673	1	1	286	285	0	1	0	0	0	0	310	305	2	1	2	0	0	0
merged	Mouse_Rn28s1_28S_NR_003279.1	529	T	GTT	CCCCGTTCCTC	1.4	11.8	0	0	1		1	1	1	286	0	286	0	0	0	5	25	463	0	463	0	0	0	7	59
merged	Mouse_Rn28s1_28S_NR_003279.1	982	C	TCG	TCTCTCGGGGC	2.5	0.5	0	0	1	0	1	1	1	286	0	0	286	0	0	2	0	574	0	0	574	0	0	5	1
merged	Mouse_18S_Rn18s_NR_003278.3	1547	C	GCG	CTCAGCGTGTG	#DIV/0!	#DIV/0!	0	0	1	0	1	1	1	286	0	0	286	0	0	0	4	803	0	0	803	0	0	0	0
merged	Mouse_Rn28s1_28S_NR_003279.1	1968	C	CCG	TCCCCCGCCTC	1	0	0.00104602	0.104602	1	0	1	1	1	286	0	0	286	0	0	1	0	956	0	1	955	0	0	1	0
merged	tRNA-Leu-AAG-2	22	A	TAA	GGTCTAAGGCG	5	0		0	1		1	1	1	286	286	0	0	0	0	3	0	2474	2473	0	0	1	0	15	0
merged	tRNA-Val-CAC-3	15	G	AGT	GTGTAGTGGTC	0	0		0	1		0.4875	1	1	287	0	0	0	287	0	4	0	273	0	1	0	272	0	0	0
merged	tRNA-Ile-AAT-2	60	T	ATC	TTCGATCCCCG	#DIV/0!	#DIV/0!	0	0	1		1	1	1	287	0	287	0	0	0	0	0	309	0	309	0	0	0	0	0
merged	tRNA-Ile-AAT-2	14	A	CAG	AGCTCAGTTGG	#DIV/0!	#DIV/0!	1	100	1		1	1	1	287	286	0	1	0	0	0	0	313	312	1	0	0	0	0	0
merged	tRNA-Ile-AAT-3	43	C	CCA	AACGCCAAGGT	1.5	0	0	0	1	0	1	1	1	287	0	0	287	0	0	2	0	323	0	0	323	0	0	3	0
merged	tRNA-Arg-CCT-3	14	A	TAA	GGCCTAATGGA	#DIV/0!	#DIV/0!		0	1		1	1	1	287	287	0	0	0	0	0	0	341	341	0	0	0	0	2	0
merged	Mouse_Rn28s1_28S_NR_003279.1	673	G	CGA	CCGGCGACCGG	2.14286	0.142857		0	1		0.555583	1	1	287	0	0	0	287	0	7	0	533	0	3	0	530	0	15	1
merged	Mouse_Rn28s1_28S_NR_003279.1	930	G	GGC	GCCGGGCCGCC	#DIV/0!	#DIV/0!		0	1		1	1	1	287	0	0	0	287	0	0	11	590	0	0	0	590	0	0	15
merged	tRNA-Gln-CTG-3	13	T	GTA	TGGTGTAATGG	#DIV/0!	#DIV/0!	-0.00414938	-0.414938	1		0.455577	1	1	288	0	288	0	0	0	0	0	241	0	240	1	0	0	1	0
merged	tRNA-Gln-CTG-3	14	A	TAA	GGTGTAATGGT	#DIV/0!	#DIV/0!		0	1		1	1	1	288	288	0	0	0	0	0	0	243	243	0	0	0	0	0	0
merged	tRNA-Gln-CTG-3	15	A	AAT	GTGTAATGGTT	0	0		0	1		1	1	1	288	288	0	0	0	0	1	0	243	243	0	0	0	0	0	0
merged	tRNA-Ile-AAT-2	50	A	CAC	AGGTCACGGGT	#DIV/0!	#DIV/0!	0	0	1		0.766074	1	1	288	6	1	0	281	0	0	0	308	5	1	0	302	0	0	0
merged	tRNA-Ile-AAT-2	55	T	GTT	ACGGGTTCGAT	#DIV/0!	#DIV/0!	0	0	1		1	1	1	288	0	288	0	0	0	0	0	309	0	309	0	0	0	0	0
merged	tRNA-Ile-AAT-2	56	T	TTC	CGGGTTCGATC	#DIV/0!	#DIV/0!	0	0	1		1	1	1	288	0	288	0	0	0	0	0	309	0	309	0	0	0	0	0
merged	tRNA-Ile-AAT-2	58	G	CGA	GGTTCGATCCC	#DIV/0!	#DIV/0!		0	1		0.482412	1	1	288	1	0	0	287	0	0	0	309	0	0	0	309	0	0	0
merged	tRNA-Ile-AAT-3	72	C	GCC	ACGGGCCACCA	#DIV/0!	#DIV/0!	0.00308642	0.308642	1	0	1	1	1	288	0	0	288	0	0	0	6	324	0	1	323	0	0	0	8
merged	Mouse_Rn28s1_28S_NR_003279.1	544	C	TCC	CCCCTCCACCC	#DIV/0!	#DIV/0!	0	0	1	0	1	1	1	288	0	0	288	0	0	0	89	445	0	0	445	0	0	2	198
merged	tRNA-Gly-GCC-1	27	T	CTC	AATTCTCGCCT	0.333333	0	0	0	1		1	1	1	289	0	289	0	0	0	6	0	287	0	287	0	0	0	2	0
merged	tRNA-Ile-AAT-2	49	C	TCA	AAGGTCACGGG	#DIV/0!	#DIV/0!	0	0	1	0	1	1	1	289	0	0	289	0	0	0	0	308	0	0	308	0	0	0	0
merged	tRNA-Ile-AAT-2	51	C	ACG	GGTCACGGGTT	#DIV/0!	#DIV/0!	0	0	1	0	1	1	1	289	0	0	289	0	0	0	0	309	0	0	309	0	0	0	0
merged	tRNA-Ile-AAT-2	53	G	GGG	TCACGGGTTCG	#DIV/0!	#DIV/0!		0	1		1	1	1	289	0	0	0	289	0	0	0	309	0	0	0	309	0	0	0
merged	tRNA-Ile-AAT-2	54	G	GGT	CACGGGTTCGA	#DIV/0!	#DIV/0!		0	1		1	1	1	289	0	0	0	289	0	0	1	309	0	0	0	309	0	0	0
merged	tRNA-Ile-AAT-2	52	G	CGG	GTCACGGGTTC	#DIV/0!	#DIV/0!		0	1		0.483278	1	1	289	0	1	0	288	0	0	0	309	0	0	0	309	0	0	0
merged	tRNA-Ile-AAT-2	48	T	GTC	CAAGGTCACGG	#DIV/0!	#DIV/0!	-0.00301228	-0.301228	1		0.62467	1	1	289	0	288	1	0	0	0	0	310	0	307	2	0	0	0	0
merged	tRNA-Ile-AAT-2	47	G	GGT	CCAAGGTCACG	#DIV/0!	#DIV/0!		0	1		1	1	1	289	1	0	0	288	0	0	0	310	1	0	0	309	0	0	0
merged	tRNA-Ile-AAT-2	45	A	AAG	CGCCAAGGTCA	#DIV/0!	#DIV/0!		0	1		0.482471	1	1	289	288	0	0	1	0	0	0	310	310	0	0	0	0	0	0
merged	tRNA-Ile-AAT-2	46	G	AGG	GCCAAGGTCAC	#DIV/0!	#DIV/0!		0	1		0.482471	1	1	289	0	1	0	288	0	0	0	310	0	0	0	310	0	0	0
merged	tRNA-Arg-CCT-3	13	T	CTA	TGGCCTAATGG	#DIV/0!	#DIV/0!	0	0	1		1	1	1	289	0	289	0	0	0	0	0	341	0	341	0	0	0	1	0
merged	Mouse_Rn28s1_28S_NR_003279.1	983	G	CGG	CTCTCGGGGCC	2.5	0		0	1		0.179524	1	1	289	0	0	0	289	0	2	0	597	0	5	0	592	0	5	0
merged	tRNA-Asn-GTT-1	12	G	CGC	GTGGCGCAATC	0.692308	0		0	1		1	1	1	290	0	0	0	290	0	13	0	287	0	0	0	287	0	9	0
merged	tRNA-Ile-AAT-2	42	C	GCC	TAACGCCAAGG	#DIV/0!	#DIV/0!	0	0	1	0	1	1	1	290	0	0	290	0	0	0	0	309	0	0	309	0	0	0	0
merged	tRNA-Ile-AAT-2	44	A	CAA	ACGCCAAGGTC	#DIV/0!	#DIV/0!		0	1		1	1	1	290	290	0	0	0	0	0	1	310	309	1	0	0	0	0	0
merged	tRNA-Ile-AAT-2	40	C	ACG	AATAACGCCAA	#DIV/0!	#DIV/0!	0	0	1	0	0.499722	1	1	290	0	0	290	0	0	0	0	310	0	0	308	0	0	0	0
merged	tRNA-Ile-AAT-3	71	G	GGC	TACGGGCCACC	#DIV/0!	#DIV/0!		0	1		1	1	1	290	0	0	0	290	0	0	2	328	0	0	0	328	0	0	5
merged	Mouse_Rn28s1_28S_NR_003279.1	1897	C	ACG	CGGAACGGAAC	2.33333	61	0.00117647	0.117647	1	0	1	1	1	290	0	0	290	0	0	3	79	850	0	1	849	0	0	7	183
merged	tRNA-Ile-AAT-2	41	G	CGC	ATAACGCCAAG	#DIV/0!	#DIV/0!		0	1		0.484193	1	1	291	1	0	0	290	0	0	1	310	0	0	0	310	0	0	0
merged	tRNA-Ile-AAT-2	37	T	ATA	GCTAATAACGC	#DIV/0!	#DIV/0!	0	0	1		1	1	1	291	0	291	0	0	0	0	0	311	0	311	0	0	0	0	0
merged	tRNA-Ile-AAT-3	44	A	CAA	ACGCCAAGGTC	0.5	0		0	1		1	1	1	291	291	0	0	0	0	2	0	325	325	0	0	0	0	1	0
merged	tRNA-Ile-AAT-3	59	A	GAT	GTTCGATCCCC	#DIV/0!	#DIV/0!	0.003663	0.3663	1		0.329746	1	1	291	43	80	50	116	0	0	0	331	59	91	56	122	0	0	0
merged	Mouse_Rn28s1_28S_NR_003279.1	4534	G	TGG	GTCTTGGGAAA	1.5	0		0	1		0.426961	1	1	291	0	1	0	290	0	2	1	907	1	0	0	906	0	3	0
merged	tRNA-Leu-AAG-2	23	A	AAG	GTCTAAGGCGC	3.66667	0		0	1		1	1	1	291	291	0	0	0	0	6	0	2493	2491	0	0	2	0	22	0
merged	Mouse_Rn28s1_28S_NR_003279.1	2783	G	CGC	TCCCCGCGGGG	#DIV/0!	#DIV/0!		0	1		1	1	1	292	0	0	0	292	0	0	0	157	0	0	0	157	0	0	1
merged	Mouse_Rn28s1_28S_NR_003279.1	2780	C	CCC	TCTTCCCCGCG	#DIV/0!	#DIV/0!	0	0	1	0	1	1	1	292	0	0	292	0	0	0	0	164	0	0	164	0	0	0	0
merged	tRNA-Gly-GCC-1	28	C	TCG	ATTCTCGCCTG	0.666667	0	0	0	1	0	1	1	1	292	0	0	292	0	0	3	0	288	0	0	288	0	0	2	0
merged	tRNA-Ile-AAT-2	35	A	TAA	GTGCTAATAAC	#DIV/0!	#DIV/0!		0	1		1	1	1	292	0	0	0	292	0	0	0	310	0	0	0	310	0	0	0
merged	tRNA-Ile-AAT-2	39	A	AAC	TAATAACGCCA	#DIV/0!	#DIV/0!		0	1		1	1	1	292	292	0	0	0	0	0	1	310	310	0	0	0	0	1	0
merged	tRNA-Ile-AAT-2	36	A	AAT	TGCTAATAACG	#DIV/0!	#DIV/0!		0	1		1	1	1	292	292	0	0	0	0	0	0	311	311	0	0	0	0	0	0
merged	tRNA-Ile-AAT-2	38	A	TAA	CTAATAACGCC	#DIV/0!	#DIV/0!		0	1		1	1	1	292	292	0	0	0	0	0	0	311	311	0	0	0	0	0	2
merged	tRNA-Ile-AAT-2	34	T	CTA	GGTGCTAATAA	#DIV/0!	#DIV/0!	0	0	1		1	1	1	292	0	292	0	0	0	0	0	312	0	312	0	0	0	0	1
merged	tRNA-Ile-AAT-3	69	G	CGG	CGTACGGGCCA	#DIV/0!	#DIV/0!	-1	-100	1		0.670766	1	1	292	2	1	0	289	0	0	0	327	0	0	2	325	0	0	0
merged	tRNA-Ile-AAT-3	46	G	AGG	GCCAAGGTCGC	#DIV/0!	#DIV/0!		0	1		1	1	1	292	0	0	0	292	0	0	0	330	0	0	0	330	0	2	0
merged	Mouse_Rn28s1_28S_NR_003279.1	530	T	TTC	CCCGTTCCTCC	1.5	0.75	0	0	1		1	1	1	292	0	292	0	0	0	4	6	477	0	477	0	0	0	6	3
merged	Mouse_Rn28s1_28S_NR_003279.1	675	C	ACC	GGCGACCGGCC	#DIV/0!	#DIV/0!	0	0	1	0	1	1	1	292	0	0	292	0	0	0	1	550	0	0	550	0	0	6	7
merged	Mouse_Rn28s1_28S_NR_003279.1	1588	A	CAA	TTCTCAAACTT	#DIV/0!	#DIV/0!		0	1		0.255692	1	1	292	291	0	0	1	0	0	1	850	850	0	0	0	0	3	4
merged	Mouse_Rn28s1_28S_NR_003279.1	2781	C	CCC	CTTCCCCGCGG	#DIV/0!	#DIV/0!	0	0	1	0	1	1	1	293	0	0	293	0	0	0	0	164	0	0	164	0	0	0	0
merged	Mouse_Rn28s1_28S_NR_003279.1	2782	C	CCG	TTCCCCGCGGG	#DIV/0!	#DIV/0!	-0.00341297	-0.341297	1	0	1	1	1	293	0	1	292	0	0	0	0	165	0	0	165	0	0	0	3
merged	tRNA-Ile-AAT-2	22	A	TAG	TGGTTAGAGCA	#DIV/0!	#DIV/0!		0	1		1	1	1	293	293	0	0	0	0	0	0	316	316	0	0	0	0	0	0
merged	tRNA-Ile-AAT-3	45	A	AAG	CGCCAAGGTCG	1	0		0	1		1	1	1	293	293	0	0	0	0	2	0	326	326	0	0	0	0	2	0
merged	tRNA-Ile-AAT-3	47	G	GGT	CCAAGGTCGCG	#DIV/0!	#DIV/0!		0	1		1	1	1	293	0	0	0	293	0	0	0	330	0	1	0	329	0	0	0
merged	tRNA-Ile-AAT-3	63	C	CCC	GATCCCCGTAC	#DIV/0!	#DIV/0!	-0.000391821	-0.0391821	1	0	1	1	1	293	0	1	292	0	0	0	0	331	0	1	330	0	0	0	0
merged	tRNA-Ile-AAT-3	62	C	CCC	CGATCCCCGTA	#DIV/0!	#DIV/0!	0	0	1	0	1	1	1	293	0	0	293	0	0	0	0	332	0	0	332	0	0	0	0
merged	tRNA-Ile-AAT-3	58	G	CGA	GGTTCGATCCC	#DIV/0!	#DIV/0!		0	1		1	1	1	293	0	0	0	293	0	0	0	332	0	0	0	332	0	0	0
merged	tRNA-Ile-AAT-3	67	A	TAC	CCCGTACGGGC	#DIV/0!	#DIV/0!	0	0	1		0.60244	1	1	293	291	2	0	0	0	0	0	332	331	1	0	0	0	0	2
merged	tRNA-Ile-AAT-3	64	C	CCG	ATCCCCGTACG	#DIV/0!	#DIV/0!	0	0	1	0	1	1	1	293	0	0	293	0	0	0	0	333	0	0	333	0	0	0	0
merged	tRNA-Arg-CCT-3	12	C	CCT	GTGGCCTAATG	1.875	0	0	0	1	0	0.464342	1	1	293	1	0	292	0	0	8	0	338	0	0	338	0	0	15	0
merged	Mouse_18S_Rn18s_NR_003278.3	41	G	AGA	TCAAAGATTAA	11	0	0	0	1		0.359345	1	1	293	0	3	0	290	0	1	0	743	1	2	0	740	0	11	0
merged	Mouse_Rn28s1_28S_NR_003279.1	1589	A	AAA	TCTCAAACTTT	3	2		0	1		1	1	1	293	293	0	0	0	0	1	2	847	846	1	0	0	0	3	2
merged	Mouse_Rn28s1_28S_NR_003279.1	4535	G	GGG	TCTTGGGAAAC	0.4	0.2	0	0	1		1	1	1	293	0	1	0	292	0	5	0	916	0	4	0	912	0	2	1
merged	Mouse_Rn28s1_28S_NR_003279.1	3198	T	GTC	CCGGGTCCGCC	1.6	3.2	-0.00104602	-0.104602	1		1	1	1	293	0	293	0	0	0	5	7	956	0	955	1	0	0	8	16
merged	tRNA-Leu-AAG-2	24	G	AGG	TCTAAGGCGCT	12	0	0	0	1		0.0405462	1	1	293	0	4	0	289	0	1	0	2477	0	9	0	2468	0	12	0
merged	Mouse_Rn28s1_28S_NR_003279.1	2807	C	TCG	CGCGTCGTCGC	0	4.5	0	0	1	0	1	1	1	294	0	0	294	0	0	2	32	203	0	0	203	0	0	0	9
merged	tRNA-Val-CAC-3	16	T	GTG	TGTAGTGGTCA	1.375	0	0.00325662	0.325662	1		1	1	1	294	0	292	2	0	0	8	0	282	0	281	1	0	0	11	0
merged	tRNA-Ile-AAT-2	24	A	GAG	GTTAGAGCATG	#DIV/0!	#DIV/0!		0	1		1	1	1	294	294	0	0	0	0	0	0	314	314	0	0	0	0	0	0
merged	tRNA-His-GTG-3	22	A	TAG	GGGTTAGTACT	0.958333	0		0	1		1	1	1	294	294	0	0	0	0	24	0	327	327	0	0	0	0	23	0
merged	tRNA-Ile-AAT-3	68	C	ACG	CCGTACGGGCC	#DIV/0!	#DIV/0!	0.00302115	0.302115	1	0	1	1	1	294	0	0	293	1	0	0	0	331	0	1	330	0	0	0	0
merged	tRNA-Ile-AAT-3	70	G	GGG	GTACGGGCCAC	#DIV/0!	#DIV/0!	-0.5	-50	1		0.603487	1	1	294	0	1	1	292	0	0	0	331	0	0	1	330	0	0	0
merged	tRNA-Ile-AAT-3	65	G	CGT	TCCCCGTACGG	#DIV/0!	#DIV/0!		0	1		1	1	1	294	1	0	0	292	0	0	0	333	2	0	0	331	0	0	0
merged	tRNA-Ile-AAT-3	66	T	GTA	CCCCGTACGGG	#DIV/0!	#DIV/0!	0	0	1		1	1	1	294	0	294	0	0	0	0	0	333	0	333	0	0	0	0	0
merged	Mouse_Rn28s1_28S_NR_003279.1	674	A	GAC	CGGCGACCGGC	#DIV/0!	#DIV/0!		0	1		1	1	1	294	294	0	0	0	0	0	1	544	544	0	0	0	0	3	1
merged	Mouse_Rn28s1_28S_NR_003279.1	1590	A	AAC	CTCAAACTTTA	1	0.833333		0	1		1	1	1	294	294	0	0	0	0	6	2	842	842	0	0	0	0	6	5
merged	tRNA-Leu-AAG-2	25	G	GGC	CTAAGGCGCTG	#DIV/0!	#DIV/0!	0	0	1		0.00827598	1	1	294	0	6	0	288	0	0	0	2481	1	11	0	2469	0	0	0
merged	tRNA-Leu-AAG-2	26	C	GCG	TAAGGCGCTGG	#DIV/0!	#DIV/0!	0.00039984	0.039984	1	0	1	1	1	294	0	0	294	0	0	0	0	2502	1	1	2500	0	0	0	0
merged	tRNA-Gly-GCC-1	29	G	CGC	TTCTCGCCTGC	1	0		0	1		1	1	1	295	0	0	0	295	0	1	1	290	0	0	0	290	0	1	0
merged	tRNA-Ile-AAT-2	32	G	TGC	ATGGTGCTAAT	#DIV/0!	#DIV/0!		0	1		1	1	1	295	0	0	0	295	0	0	2	315	0	0	0	315	0	0	0
merged	tRNA-Ile-AAT-3	48	T	GTC	CAAGGTCGCGG	0.5	0	-0.0030303	-0.30303	1		0.500856	1	1	295	0	295	0	0	0	2	0	331	0	329	1	0	0	1	0
merged	tRNA-Ile-AAT-3	49	C	TCG	AAGGTCGCGGG	#DIV/0!	#DIV/0!	0	0	1	0	1	1	1	295	0	0	295	0	0	0	0	331	0	0	331	0	0	0	0
merged	tRNA-Ile-AAT-3	50	G	CGC	AGGTCGCGGGT	#DIV/0!	#DIV/0!		0	1		1	1	1	295	0	0	0	295	0	0	0	331	0	0	0	331	0	0	0
merged	tRNA-Ile-AAT-3	57	C	TCG	GGGTTCGATCC	#DIV/0!	#DIV/0!	0	0	1	0	1	1	1	295	0	0	295	0	0	0	1	332	0	0	332	0	0	0	0
merged	tRNA-Ile-AAT-3	56	T	TTC	CGGGTTCGATC	#DIV/0!	#DIV/0!	0	0	1		1	1	1	295	0	295	0	0	0	0	0	332	0	332	0	0	0	0	0
merged	tRNA-Ile-AAT-3	55	T	GTT	GCGGGTTCGAT	#DIV/0!	#DIV/0!	0	0	1		1	1	1	295	0	295	0	0	0	0	0	333	0	333	0	0	0	0	0
merged	tRNA-Thr-CGT-2	75	A	CA	CCTCCA	#DIV/0!	#DIV/0!		0	1		1	1	1	296	296	0	0	0	0	0	103	278	278	0	0	0	0	0	97
merged	tRNA-Gly-GCC-1	30	C	GCC	TCTCGCCTGCC	#DIV/0!	#DIV/0!	0	0	1	0	1	1	1	296	0	0	296	0	0	0	0	291	0	0	291	0	0	1	0
merged	tRNA-Ile-AAT-2	28	T	ATG	GAGCATGGTGC	#DIV/0!	#DIV/0!	0	0	1		1	1	1	296	0	296	0	0	0	0	0	315	0	315	0	0	0	0	0
merged	tRNA-Ile-AAT-2	29	G	TGG	AGCATGGTGCT	#DIV/0!	#DIV/0!		0	1		1	1	1	296	0	0	0	296	0	0	0	316	0	0	0	316	0	0	0
merged	tRNA-Ile-AAT-2	30	G	GGT	GCATGGTGCTA	#DIV/0!	#DIV/0!		0	1		1	1	1	296	0	0	0	296	0	0	0	316	0	0	0	316	0	0	0
merged	tRNA-Ile-AAT-2	31	T	GTG	CATGGTGCTAA	#DIV/0!	#DIV/0!	0	0	1		1	1	1	296	0	296	0	0	0	0	1	316	0	316	0	0	0	0	1
merged	tRNA-Ile-AAT-2	27	A	CAT	AGAGCATGGTG	#DIV/0!	#DIV/0!	-0.25	-25	1		0.370308	1	1	296	289	6	0	0	0	0	0	316	312	3	1	0	0	0	0
merged	tRNA-Ile-AAT-3	51	C	GCG	GGTCGCGGGTT	0	0	0	0	1	0	1	1	1	296	0	0	296	0	0	1	0	331	1	0	330	0	0	0	0
merged	tRNA-Ile-AAT-3	52	G	CGG	GTCGCGGGTTC	#DIV/0!	#DIV/0!		0	1		1	1	1	296	0	0	0	296	0	0	0	331	0	0	0	331	0	0	0
merged	tRNA-Ile-AAT-3	53	G	GGG	TCGCGGGTTCG	#DIV/0!	#DIV/0!		0	1		1	1	1	296	0	0	0	296	0	0	0	334	0	0	0	334	0	1	0
merged	tRNA-Ile-AAT-3	54	G	GGT	CGCGGGTTCGA	#DIV/0!	#DIV/0!		0	1		1	1	1	296	0	0	0	296	0	0	0	334	0	0	0	334	0	0	0
merged	tRNA-Tyr-GTA-1	28	A	GAG	AGCGGAGGACT	2	0		0	1		1	1	1	296	296	0	0	0	0	38	0	372	372	0	0	0	0	76	0
merged	tRNA-Val-AAC-1	76	A	CA	ACACCA	#DIV/0!	#DIV/0!		0	1		1	1	1	296	296	0	0	0	0	0	97	384	384	0	0	0	0	0	161
merged	Mouse_Rn28s1_28S_NR_003279.1	984	G	GGG	TCTCGGGGCCC	0.6	0		0	1		1	1	1	296	0	0	0	296	0	5	0	595	1	1	0	593	0	3	0
merged	Mouse_Rn28s1_28S_NR_003279.1	1432	G	GGT	CCTGGGTATAG	2.125	2.125		0	1		1	1	1	296	0	0	0	296	0	16	8	741	0	1	0	740	0	34	34
merged	Mouse_Rn28s1_28S_NR_003279.1	1587	C	TCA	ATTCTCAAACT	0	1	0.00118624	0.118624	1	0	1	1	1	296	0	0	296	0	0	1	2	843	0	1	842	0	0	0	1
merged	Mouse_Rn28s1_28S_NR_003279.1	2806	T	GTC	CCGCGTCGTCG	#DIV/0!	#DIV/0!	0	0	1		1	1	1	297	0	297	0	0	0	0	5	205	0	205	0	0	0	2	1
merged	tRNA-Ser-GCT-2	85	A	CA	TCGCCA	#DIV/0!	#DIV/0!		0	1		1	1	1	297	297	0	0	0	0	0	114	208	208	0	0	0	0	0	94
merged	tRNA-Arg-CCT-4	76	A	CA	GTGCCA	#DIV/0!	#DIV/0!		0	1		1	1	1	297	297	0	0	0	0	0	104	262	262	0	0	0	0	0	81
merged	Mouse_Rn28s1_28S_NR_003279.1	1570	C	ACG	CGAAACGATCT	#DIV/0!	#DIV/0!	0.00108225	0.108225	1	0	1	1	1	297	0	0	297	0	0	0	0	924	0	1	923	0	0	3	1
merged	Mouse_Rn28s1_28S_NR_003279.1	2785	G	CGG	CCCGCGGGGCC	#DIV/0!	#DIV/0!		0	1		1	1	1	298	0	0	0	298	0	0	0	161	0	0	0	161	0	0	0
merged	tRNA-Ser-TGA-2	85	A	CA	ACGCCA	#DIV/0!	#DIV/0!		0	1		1	1	1	298	298	0	0	0	0	0	113	442	442	0	0	0	0	0	165
merged	Mouse_Rn28s1_28S_NR_003279.1	985	G	GGG	CTCGGGGCCCG	3.66667	0	0	0	1		0.546499	1	1	298	0	1	0	297	0	3	0	615	0	1	0	614	0	11	0
merged	Mouse_Rn28s1_28S_NR_003279.1	1591	C	ACT	TCAAACTTTAA	3	2	0.00117924	0.117925	1	0	1	1	1	298	0	0	298	0	0	3	2	848	0	1	847	0	0	9	6
merged	Mouse_18S_Rn18s_NR_003278.3	1546	G	AGC	GCTCAGCGTGT	#DIV/0!	#DIV/0!		0	1		1	1	1	298	0	0	0	298	0	0	10	870	0	0	0	870	0	0	59
merged	Mouse_Rn28s1_28S_NR_003279.1	4538	A	AAA	TGGGAAACGGG	0.5	0.5		0	1		1	1	1	298	298	0	0	0	0	2	0	956	955	0	0	1	0	1	1
merged	Mouse_Rn28s1_28S_NR_003279.1	2805	G	CGT	CCCGCGTCGTC	1	0		0	1		1	1	1	299	0	0	0	299	0	1	2	202	0	0	0	202	0	1	0
merged	tRNA-Gly-GCC-1	71	A	CAC	CATGCACCA	#DIV/0!	#DIV/0!		0	1		1	1	1	299	299	0	0	0	0	0	24	295	295	0	0	0	0	0	28
merged	tRNA-Gly-GCC-1	31	C	CCT	CTCGCCTGCCA	0.666667	0.333333	0	0	1	0	1	1	1	299	0	0	299	0	0	3	0	296	0	0	296	0	0	2	1
merged	tRNA-Gln-CTG-1	18	G	GGT	TAATGGTTAGC	0.6	0		0	1		1	1	1	300	0	0	0	300	0	25	0	242	0	0	0	242	0	15	0
merged	Mouse_18S_Rn18s_NR_003278.3	1545	A	CAG	GGCTCAGCGTG	#DIV/0!	#DIV/0!		0	1		1	1	1	300	300	0	0	0	0	0	2	882	881	0	0	1	0	0	6
merged	Mouse_Rn28s1_28S_NR_003279.1	1574	C	TCT	ACGATCTCAAC	0.75	1.75	0	0	1	0	1	1	1	300	0	0	300	0	0	4	3	950	1	0	949	0	0	3	7
merged	Mouse_Rn28s1_28S_NR_003279.1	3199	C	TCC	CGGGTCCGCCC	3.33333	3.33333	0	0	1	0	1	1	1	300	0	0	300	0	0	3	5	986	1	0	985	0	0	10	10
merged	Mouse_Rn28s1_28S_NR_003279.1	2804	C	GCG	CCCCGCGTCGT	0	1	0	0	1	0	1	1	1	301	0	0	301	0	0	1	4	200	0	0	200	0	0	0	1
merged	tRNA-Arg-CCT-3	15	A	AAT	GCCTAATGGAT	1.1	0		0	1		1	1	1	301	301	0	0	0	0	10	0	352	352	0	0	0	0	11	0
merged	tRNA-Tyr-GTA-4	38	A	GAT	TGTAGATCCTT	1.15464	0		0	1		0.418056	1	1	301	300	0	0	0	0	97	0	419	419	0	0	0	0	112	0
merged	Mouse_Rn28s1_28S_NR_003279.1	535	C	CCC	TCCTCCCGACC	#DIV/0!	#DIV/0!	0	0	1	0	1	1	1	301	0	0	301	0	0	0	1	479	0	0	479	0	0	1	2
merged	Mouse_Rn28s1_28S_NR_003279.1	531	C	TCC	CCGTTCCTCCC	0.666667	0	0	0	1	0	1	1	1	301	0	0	301	0	0	3	1	480	0	0	480	0	0	2	0
merged	Mouse_Rn28s1_28S_NR_003279.1	536	C	CCG	CCTCCCGACCC	1	1	0	0	1	0	1	1	1	301	0	0	301	0	0	1	1	486	0	0	486	0	0	1	1
merged	Mouse_Rn28s1_28S_NR_003279.1	677	G	CGG	CGACCGGCCGC	1.2	0		0	1		0.551853	1	1	301	0	0	0	301	0	5	0	589	1	1	0	587	0	6	0
merged	Mouse_18S_Rn18s_NR_003278.3	42	A	GAT	CAAAGATTAAG	1.75	0		0	1		1	1	1	301	301	0	0	0	0	4	0	766	766	0	0	0	0	7	0
merged	tRNA-Ala-AGC-7	38	T	ATG	TAGCATGTGAG	0.980769	0	0	0	1		1	1	1	302	0	302	0	0	0	52	0	336	0	336	0	0	0	51	0
merged	tRNA-Ala-AGC-7	73	A	CAC	TCTCCACCA	#DIV/0!	#DIV/0!		0	1		1	1	1	302	302	0	0	0	0	0	21	337	337	0	0	0	0	0	20
merged	Mouse_Rn28s1_28S_NR_003279.1	532	C	CCT	CGTTCCTCCCG	#DIV/0!	#DIV/0!	0	0	1	0	1	1	1	302	0	0	302	0	0	0	1	479	0	0	479	0	0	2	1
merged	Mouse_Rn28s1_28S_NR_003279.1	534	C	TCC	TTCCTCCCGAC	#DIV/0!	#DIV/0!	0	0	1	0	1	1	1	302	0	0	302	0	0	0	0	483	0	0	483	0	0	0	1
merged	Mouse_18S_Rn18s_NR_003278.3	291	T	GTG	CTTGGTGACTC	1.61111	0.0555556	0	0	1		1	1	1	302	0	302	0	0	0	18	0	665	0	665	0	0	0	29	1
merged	Mouse_Rn28s1_28S_NR_003279.1	3200	C	CCG	GGGTCCGCCCC	3.2	0	0.000990099	0.0990099	1	0	1	1	1	302	0	0	302	0	0	5	1	1010	0	1	1009	0	0	16	0
merged	tRNA-Ala-AGC-7	72	C	CCA	TTCTCCACCA	#DIV/0!	#DIV/0!	0.00291545	0.291545	1	0	1	1	1	303	0	0	303	0	0	0	0	343	0	1	342	0	0	0	4
merged	Mouse_5.8S_Rs5-8s1	2	A	GAC	GACTCTT	1.46923	0		0	1		1	1	1	303	302	0	0	1	0	130	0	523	522	1	0	0	0	191	0
merged	Mouse_Rn28s1_28S_NR_003279.1	4536	G	GGA	CTTGGGAAACG	3.66667	0	0.5	50	1		0.413756	1	1	303	1	1	1	300	0	3	0	933	0	5	0	928	0	11	0
merged	Mouse_Rn28s1_28S_NR_003279.1	1573	T	ATC	AACGATCTCAA	4	3	-0.00105597	-0.105597	1		1	1	1	303	0	303	0	0	0	2	5	947	0	946	1	0	0	8	6
merged	Mouse_Rn28s1_28S_NR_003279.1	1572	A	GAT	AAACGATCTCA	0	8		0	1		1	1	1	303	303	0	0	0	0	1	3	948	948	0	0	0	0	0	8
merged	Mouse_Rn28s1_28S_NR_003279.1	2784	C	GCG	CCCCGCGGGGC	#DIV/0!	#DIV/0!	0	0	1	0	1	1	1	304	0	0	304	0	0	0	0	164	0	0	164	0	0	0	0
merged	tRNA-Gly-GCC-1	32	T	CTG	TCGCCTGCCAC	0.5	0.25	-0.00334448	-0.334448	1		0.495854	1	1	304	0	304	0	0	0	4	0	299	0	298	1	0	0	2	1
merged	tRNA-Ala-AGC-7	39	G	TGT	AGCATGTGAGA	0.5	0		0	1		1	1	1	304	0	0	0	304	0	2	0	337	0	0	0	337	0	1	0
merged	tRNA-Ala-AGC-7	40	T	GTG	GCATGTGAGAG	#DIV/0!	#DIV/0!	0	0	1		1	1	1	304	0	304	0	0	0	0	0	337	0	337	0	0	0	0	0
merged	tRNA-Lys-TTT-7	39	T	ATC	TTTAATCTGAG	5	0	0	0	1		1	1	1	304	0	304	0	0	0	1	0	408	0	408	0	0	0	5	0
merged	tRNA-Lys-TTT-7	74	C	GCC	GGGTGCCAAAA	#DIV/0!	#DIV/0!	0	0	1	0	1	1	1	304	0	0	304	0	0	0	41	425	0	0	424	1	0	0	48
merged	Mouse_Rn28s1_28S_NR_003279.1	533	T	CTC	GTTCCTCCCGA	#DIV/0!	#DIV/0!	0	0	1		1	1	1	304	0	304	0	0	0	0	0	484	0	484	0	0	0	1	1
merged	Mouse_Rn28s1_28S_NR_003279.1	537	G	CGA	CTCCCGACCCC	3	0		0	1		0.527069	1	1	304	0	0	0	304	0	1	0	491	1	1	0	489	0	3	0
merged	Mouse_Rn28s1_28S_NR_003279.1	678	G	GGC	GACCGGCCGCC	3	0		0	1		1	1	1	304	1	0	0	303	0	1	0	596	0	2	0	594	0	3	0
merged	Mouse_Rn28s1_28S_NR_003279.1	1559	T	TTG	GGTCTTGGGGC	#DIV/0!	#DIV/0!	-0.00109409	-0.109409	1		1	1	1	304	0	304	0	0	0	0	1	915	0	913	1	1	0	0	1
merged	Mouse_Rn28s1_28S_NR_003279.1	1564	C	GCC	TGGGGCCGAAA	3	12	0.00321888	0.321888	1	0	1	1	1	304	0	0	304	0	0	1	5	932	0	3	929	0	0	3	12
merged	Mouse_Rn28s1_28S_NR_003279.1	1575	T	CTC	CGATCTCAACC	1.5	28.75	0.00328947	0.328947	1		0.242231	1	1	304	0	303	1	0	0	4	36	951	0	951	0	0	0	6	115
merged	tRNA-Leu-AAG-1	85	A	CA	CCACCA	#DIV/0!	#DIV/0!		0	1		1	1	1	304	304	0	0	0	0	0	105	1021	1021	0	0	0	0	0	337
merged	Mouse_Rn28s1_28S_NR_003279.1	1969	G	CGC	CCCCCGCCTCC	3.4	0.2	0	0	1		0.619781	1	1	304	0	2	0	302	0	5	0	1065	0	4	0	1061	0	17	1
merged	tRNA-Leu-CAG-4	84	C	ACC	TGACACCA	#DIV/0!	#DIV/0!	0	0	1	0	1	1	1	304	0	0	304	0	0	0	20	1197	0	0	1197	0	0	0	169
merged	tRNA-Gly-GCC-1	70	C	GCA	CCATGCACCA	#DIV/0!	#DIV/0!	0	0	1	0	1	1	1	305	0	0	305	0	0	0	6	303	0	0	303	0	0	0	4
merged	tRNA-Ala-AGC-7	41	G	TGA	CATGTGAGAGG	#DIV/0!	#DIV/0!		0	1		1	1	1	305	0	0	0	305	0	0	0	340	0	1	0	339	0	2	0
merged	tRNA-Ala-AGC-7	66	A	CAT	CCCGCATTCTC	#DIV/0!	#DIV/0!		0	1		1	1	1	305	305	0	0	0	0	0	0	345	345	0	0	0	0	0	0
merged	tRNA-Lys-TTT-7	73	G	TGC	CGGGTGCCAAA	#DIV/0!	#DIV/0!	0	0	1		0.644908	1	1	305	0	1	0	304	0	0	0	428	1	2	0	425	0	0	2
merged	Mouse_Rn28s1_28S_NR_003279.1	1560	G	TGG	GTCTTGGGGCC	12	0		0	1		1	1	1	305	0	0	0	305	0	1	0	928	1	1	0	926	0	12	0
merged	Mouse_Rn28s1_28S_NR_003279.1	1563	G	GGC	TTGGGGCCGAA	#DIV/0!	#DIV/0!		0	1		1	1	1	305	0	0	0	305	0	0	1	930	0	0	0	930	0	0	1
merged	tRNA-Leu-CAG-4	69	A	AAT	TTCGAATCCCA	#DIV/0!	#DIV/0!		0	1		0.350696	1	1	305	304	0	0	1	0	0	0	1266	1265	1	0	0	0	0	0
merged	tRNA-Leu-CAG-4	22	A	TAA	AGTCTAAGGCA	1.33333	0		0	1		0.184401	1	1	305	304	1	0	0	0	6	0	1349	1349	0	0	0	0	8	0
merged	Mouse_Rn28s1_28S_NR_003279.1	2786	G	GGG	CCGCGGGGCCC	#DIV/0!	#DIV/0!		0	1		1	1	1	306	0	0	1	305	0	0	0	165	0	0	0	165	0	2	0
merged	Mouse_Rn28s1_28S_NR_003279.1	543	T	CTC	ACCCCTCCACC	2.33333	13	0	0	1		1	1	1	306	0	306	0	0	0	3	20	484	0	484	0	0	0	7	39
merged	Mouse_Rn28s1_28S_NR_003279.1	541	C	CCC	CGACCCCTCCA	#DIV/0!	#DIV/0!	0	0	1	0	1	1	1	306	0	0	306	0	0	0	0	494	0	0	494	0	0	1	2
merged	Mouse_Rn28s1_28S_NR_003279.1	1550	T	TTA	ATGATTAGAGG	8.5	4	0	0	1		1	1	1	306	0	306	0	0	0	2	5	929	0	929	0	0	0	17	8
merged	Mouse_Rn28s1_28S_NR_003279.1	1565	C	CCG	GGGGCCGAAAC	5	2	0.00214592	0.214592	1	0	1	1	1	306	0	0	306	0	0	1	2	933	1	2	930	0	0	5	2
merged	Mouse_Rn28s1_28S_NR_003279.1	1566	G	CGA	GGGCCGAAACG	#DIV/0!	#DIV/0!		0	1		0.577491	1	1	306	0	0	0	306	0	0	0	935	0	3	0	931	0	1	3
merged	Mouse_Rn28s1_28S_NR_003279.1	2803	G	CGC	CCCCCGCGTCG	#DIV/0!	#DIV/0!		0	1		1	1	1	307	0	1	0	306	0	0	7	199	0	0	0	199	0	0	2
merged	tRNA-Gly-GCC-1	33	G	TGC	CGCCTGCCACG	1	4		0	1		0.497569	1	1	307	0	1	0	306	0	1	1	310	0	0	0	310	0	1	4
merged	tRNA-Ala-AGC-7	67	T	ATT	CCGCATTCTCC	#DIV/0!	#DIV/0!	0	0	1		1	1	1	307	0	307	0	0	0	0	0	340	0	340	0	0	0	0	0
merged	tRNA-Ala-AGC-7	69	C	TCT	GCATTCTCCAC	#DIV/0!	#DIV/0!	0	0	1	0	1	1	1	307	0	0	307	0	0	0	0	348	0	0	348	0	0	0	0
merged	tRNA-Lys-TTT-7	44	G	AGG	TCTGAGGGTCC	#DIV/0!	#DIV/0!	0.142857	14.2857	1		1	1	1	307	1	6	1	299	0	0	0	422	1	9	0	412	0	1	0
merged	Mouse_Rn28s1_28S_NR_003279.1	542	C	CCT	GACCCCTCCAC	0	19	0	0	1	0	1	1	1	307	0	0	307	0	0	1	4	492	0	0	492	0	0	0	19
merged	Mouse_Rn28s1_28S_NR_003279.1	986	G	GGC	TCGGGGCCCGG	0.375	0.125		0	1		0.554852	1	1	307	0	0	0	307	0	8	0	621	2	1	0	618	0	3	1
merged	Mouse_Rn28s1_28S_NR_003279.1	1571	G	CGA	GAAACGATCTC	4.5	0.5	0	0	1		1	1	1	307	0	1	0	306	0	2	5	942	0	3	0	939	0	9	1
merged	Mouse_Rn28s1_28S_NR_003279.1	1568	A	AAA	GCCGAAACGAT	0	2		0	1		1	1	1	307	307	0	0	0	0	1	0	944	941	2	0	1	0	0	2
merged	Mouse_Rn28s1_28S_NR_003279.1	4537	A	GAA	TTGGGAAACGG	5	1		0	1		0.241352	1	1	307	306	0	0	1	0	1	1	965	965	0	0	0	0	5	1
merged	tRNA-Leu-CAG-4	49	C	CCC	GTCTCCCCTGG	#DIV/0!	#DIV/0!	0	0	1	0	0.358237	1	1	307	1	0	306	0	0	0	1	1237	1	0	1236	0	0	0	1
merged	tRNA-Leu-CAG-4	50	C	CCC	TCTCCCCTGGA	#DIV/0!	#DIV/0!	0.000807754	0.0807754	1	0	1	1	1	307	0	0	307	0	0	0	0	1238	0	1	1237	0	0	0	1
merged	tRNA-Gly-GCC-1	67	A	CAT	GGCCCATGCAC	#DIV/0!	#DIV/0!		0	1		1	1	1	308	308	0	0	0	0	0	0	304	304	0	0	0	0	0	0
merged	tRNA-Gly-GCC-1	35	C	CCA	CCTGCCACGCG	#DIV/0!	#DIV/0!	-0.00324675	-0.324675	1	0	1	1	1	308	0	1	307	0	0	0	0	304	0	0	304	0	0	0	0
merged	tRNA-Gly-GCC-1	37	C	ACG	TGCCACGCGGG	#DIV/0!	#DIV/0!	0	0	1	0	1	1	1	308	0	0	308	0	0	0	0	310	0	0	310	0	0	0	1
merged	tRNA-Gly-GCC-1	36	A	CAC	CTGCCACGCGG	#DIV/0!	#DIV/0!		0	1		1	1	1	308	308	0	0	0	0	0	0	310	310	0	0	0	0	5	0
merged	tRNA-Ala-AGC-7	42	A	GAG	ATGTGAGAGGT	0	0		0	1		1	1	1	308	308	0	0	0	0	3	0	340	340	0	0	0	0	0	0
merged	tRNA-Ala-AGC-7	62	C	CCC	GATGCCCGCAT	#DIV/0!	#DIV/0!	0	0	1	0	1	1	1	308	0	0	308	0	0	0	0	346	0	0	346	0	0	0	0
merged	tRNA-Ala-AGC-7	70	T	CTC	CATTCTCCACC	#DIV/0!	#DIV/0!	0	0	1		1	1	1	308	0	308	0	0	0	0	0	348	0	348	0	0	0	0	1
merged	Mouse_Rn28s1_28S_NR_003279.1	540	C	CCC	CCGACCCCTCC	1	0	0	0	1	0	1	1	1	308	0	0	308	0	0	1	2	489	0	0	489	0	0	1	0
merged	Mouse_Rn28s1_28S_NR_003279.1	538	A	GAC	TCCCGACCCCT	0	0		0	1		1	1	1	308	307	0	0	1	0	3	1	490	489	1	0	0	0	0	0
merged	Mouse_Rn28s1_28S_NR_003279.1	692	C	GCA	GGGCGCACTTC	1.33333	0.333333	0	0	1	0	1	1	1	308	0	0	308	0	0	9	3	557	0	0	557	0	0	12	3
merged	Mouse_Rn28s1_28S_NR_003279.1	1562	G	GGG	CTTGGGGCCGA	#DIV/0!	#DIV/0!		0	1		1	1	1	308	0	0	0	308	0	0	0	928	0	1	0	927	0	0	1
merged	Mouse_Rn28s1_28S_NR_003279.1	4540	C	ACG	GGAAACGGGGT	1.5	1	0.00207469	0.207469	1	0	1	1	1	308	0	0	308	0	0	2	0	964	0	2	962	0	0	3	2
merged	Mouse_Rn28s1_28S_NR_003279.1	4541	G	CGG	GAAACGGGGTG	#DIV/0!	#DIV/0!		0	1		1	1	1	308	0	0	0	308	0	0	0	971	0	0	0	971	0	3	1
merged	Mouse_Rn28s1_28S_NR_003279.1	2787	G	GGG	CGCGGGGCCCC	0	0		0	1		1	1	1	309	0	0	0	309	0	2	0	166	0	0	0	166	0	0	0
merged	tRNA-Gly-GCC-1	69	G	TGC	CCCATGCACCA	#DIV/0!	#DIV/0!		0	1		1	1	1	309	0	0	0	309	0	0	2	302	0	0	0	302	0	0	1
merged	tRNA-Gly-GCC-1	64	C	GCC	CCCGGCCCATG	#DIV/0!	#DIV/0!	-0.00323625	-0.323625	1	0	1	1	1	309	0	1	308	0	0	0	1	303	0	0	303	0	0	0	1
merged	tRNA-Gly-GCC-1	34	C	GCC	GCCTGCCACGC	2	6	-0.00323625	-0.323625	1	0	0.499192	1	1	309	0	1	308	0	0	1	3	310	0	0	310	0	0	2	6
merged	tRNA-Ala-AGC-7	43	G	AGA	TGTGAGAGGTA	0	0		0	1		1	1	1	309	0	0	0	309	0	1	0	340	0	0	0	340	0	0	0
merged	tRNA-Ala-AGC-7	44	A	GAG	GTGAGAGGTAG	#DIV/0!	#DIV/0!		0	1		1	1	1	309	309	0	0	0	0	0	0	341	341	0	0	0	0	1	0
merged	tRNA-Ala-AGC-7	45	G	AGG	TGAGAGGTAGC	#DIV/0!	#DIV/0!		0	1		1	1	1	309	0	0	0	309	0	0	0	343	0	0	0	343	0	2	0
merged	tRNA-Ala-AGC-7	65	C	GCA	GCCCGCATTCT	#DIV/0!	#DIV/0!	0	0	1	0	1	1	1	309	0	0	309	0	0	0	0	346	0	0	346	0	0	0	0
merged	tRNA-Ala-AGC-7	61	C	GCC	CGATGCCCGCA	#DIV/0!	#DIV/0!	-0.000346073	-0.0346073	1	0	1	1	1	309	0	1	308	0	0	0	0	346	0	1	345	0	0	0	0
merged	tRNA-Ala-AGC-7	68	T	TTC	CGCATTCTCCA	#DIV/0!	#DIV/0!	-0.00249441	-0.249441	1		1	1	1	309	0	308	1	0	0	0	0	349	0	347	2	0	0	0	0
merged	tRNA-Ala-AGC-7	63	C	CCG	ATGCCCGCATT	#DIV/0!	#DIV/0!	0	0	1	0	1	1	1	309	0	0	309	0	0	0	0	349	0	0	349	0	0	0	0
merged	Mouse_Rn28s1_28S_NR_003279.1	539	C	ACC	CCCGACCCCTC	1	1	0	0	1	0	1	1	1	309	0	0	309	0	0	1	3	491	0	0	491	0	0	1	1
merged	Mouse_Rn28s1_28S_NR_003279.1	679	C	GCC	ACCGGCCGCCG	0	0	0	0	1	0	1	1	1	309	0	0	309	0	0	1	0	603	0	0	603	0	0	0	0
merged	Mouse_Rn28s1_28S_NR_003279.1	1561	G	GGG	TCTTGGGGCCG	0	0		0	1		1	1	1	309	0	0	0	309	0	2	0	928	0	2	0	926	0	0	0
merged	Mouse_Rn28s1_28S_NR_003279.1	1567	A	GAA	GGCCGAAACGA	0.666667	0		0	1		1	1	1	309	309	0	0	0	0	3	1	944	943	0	0	0	0	2	0
merged	Mouse_Rn28s1_28S_NR_003279.1	1569	A	AAC	CCGAAACGATC	3	27		0	1		1	1	1	309	309	0	0	0	0	1	10	948	947	1	0	0	0	3	27
merged	tRNA-Leu-CAG-4	48	C	TCC	AGTCTCCCCTG	#DIV/0!	#DIV/0!	0.00241936	0.241936	1	0	1	1	1	309	0	0	309	0	0	0	1	1240	0	3	1237	0	0	0	1
merged	tRNA-Thr-AGT-2	8	T	GTG	CTCCGTGGCTT	0.690476	0	0	0	1		0.485904	1	1	310	0	310	0	0	0	42	0	293	0	292	0	0	0	29	0
merged	tRNA-Gly-GCC-1	65	C	CCC	CCGGCCCATGC	#DIV/0!	#DIV/0!	0	0	1	0	1	1	1	310	0	0	310	0	0	0	0	303	0	0	303	0	0	0	0
merged	tRNA-Gly-GCC-1	62	G	CGG	TTCCCGGCCCA	#DIV/0!	#DIV/0!		0	1		1	1	1	310	0	1	0	309	0	0	0	303	0	0	0	303	0	0	0
merged	tRNA-Gly-GCC-1	66	C	CCA	CGGCCCATGCA	#DIV/0!	#DIV/0!	0	0	1	0	1	1	1	310	0	0	310	0	0	0	0	304	0	0	304	0	0	0	0
merged	tRNA-Gly-GCC-1	38	G	CGC	GCCACGCGGGA	#DIV/0!	#DIV/0!		0	1		1	1	1	310	0	0	0	310	0	0	0	309	0	0	0	309	0	0	0
merged	tRNA-Ala-AGC-7	46	G	GGT	GAGAGGTAGCG	#DIV/0!	#DIV/0!		0	1		1	1	1	310	1	0	0	309	0	0	0	343	0	1	1	341	0	0	0
merged	tRNA-Ala-AGC-7	47	T	GTA	AGAGGTAGCGG	#DIV/0!	#DIV/0!	0	0	1		1	1	1	310	0	310	0	0	0	0	0	343	0	343	0	0	0	0	0
merged	tRNA-Ala-AGC-7	60	G	TGC	TCGATGCCCGC	#DIV/0!	#DIV/0!		0	1		1	1	1	310	0	0	0	310	0	0	0	343	0	0	0	343	0	0	0
merged	tRNA-Ala-AGC-7	48	A	TAG	GAGGTAGCGGG	#DIV/0!	#DIV/0!		0	1		1	1	1	310	310	0	0	0	0	0	0	345	345	0	0	0	0	1	0
merged	tRNA-Ala-AGC-7	49	G	AGC	AGGTAGCGGGA	#DIV/0!	#DIV/0!		0	1		1	1	1	310	0	0	0	310	0	0	0	345	0	0	0	345	0	0	0
merged	tRNA-Ala-AGC-7	51	G	CGG	GTAGCGGGATC	#DIV/0!	#DIV/0!		0	1		1	1	1	310	0	0	0	310	0	0	0	348	0	1	0	347	0	0	0
merged	tRNA-Ala-AGC-7	50	C	GCG	GGTAGCGGGAT	#DIV/0!	#DIV/0!	0	0	1	0	1	1	1	310	0	0	310	0	0	0	0	348	0	0	348	0	0	3	0
merged	tRNA-Ala-AGC-7	52	G	GGG	TAGCGGGATCG	#DIV/0!	#DIV/0!		0	1		1	1	1	310	0	0	0	310	0	0	0	348	0	0	0	348	0	0	0
merged	tRNA-Ala-AGC-7	53	G	GGA	AGCGGGATCGA	#DIV/0!	#DIV/0!		0	1		1	1	1	310	0	0	0	310	0	0	0	348	0	0	0	348	0	0	0
merged	tRNA-Ala-AGC-7	64	G	CGC	TGCCCGCATTC	#DIV/0!	#DIV/0!		0	1		1	1	1	310	0	0	0	310	0	0	0	349	1	0	0	348	0	0	0
merged	tRNA-Ala-AGC-7	56	C	TCG	GGGATCGATGC	#DIV/0!	#DIV/0!	0	0	1	0	1	1	1	310	0	0	310	0	0	0	0	349	0	0	349	0	0	0	0
merged	tRNA-Ala-AGC-7	54	A	GAT	GCGGGATCGAT	#DIV/0!	#DIV/0!		0	1		1	1	1	310	310	0	0	0	0	0	0	349	349	0	0	0	0	0	0
merged	tRNA-Ala-AGC-7	55	T	ATC	CGGGATCGATG	#DIV/0!	#DIV/0!	0	0	1		1	1	1	310	0	310	0	0	0	0	0	349	0	349	0	0	0	0	0
merged	tRNA-Ala-AGC-7	59	T	ATG	ATCGATGCCCG	#DIV/0!	#DIV/0!	0	0	1		1	1	1	310	0	310	0	0	0	0	0	349	0	349	0	0	0	0	0
merged	tRNA-Ala-AGC-7	57	G	CGA	GGATCGATGCC	#DIV/0!	#DIV/0!		0	1		0.47041	1	1	310	0	1	0	309	0	0	0	349	0	0	0	349	0	0	0
merged	tRNA-Leu-CAA-3	87	A	CA	ACACCA	#DIV/0!	#DIV/0!		0	1		1	1	1	310	310	0	0	0	0	0	93	622	622	0	0	0	0	0	200
merged	Mouse_Rn28s1_28S_NR_003279.1	1592	T	CTT	CAAACTTTAAA	1.82353	0.235294	0	0	1		1	1	1	310	0	310	0	0	0	17	1	859	0	859	0	0	0	31	4
merged	Mouse_Rn28s1_28S_NR_003279.1	1551	A	TAG	TGATTAGAGGT	1	5		0	1		1	1	1	310	310	0	0	0	0	1	1	937	936	0	0	1	0	1	5
merged	Mouse_Rn28s1_28S_NR_003279.1	4544	G	GGT	ACGGGGTGCGG	#DIV/0!	#DIV/0!		0	1		1	1	1	310	0	0	0	310	0	0	2	983	0	0	0	983	0	3	4
merged	tRNA-Leu-CAG-4	23	A	AAG	GTCTAAGGCAC	1.83333	0		0	1		1	1	1	310	310	0	0	0	0	6	0	1349	1349	0	0	0	0	11	0
merged	Mouse_Rn28s1_28S_NR_003279.1	2788	G	GGC	GCGGGGCCCCG	2	0		0	1		1	1	1	311	1	0	0	310	0	1	0	171	0	0	0	171	0	2	0
merged	tRNA-Gly-GCC-1	68	T	ATG	GCCCATGCACC	#DIV/0!	#DIV/0!	0	0	1		1	1	1	311	0	311	0	0	0	0	0	305	0	305	0	0	0	0	0
merged	tRNA-Gly-GCC-1	63	G	GGC	TCCCGGCCCAT	#DIV/0!	#DIV/0!		0	1		0.245559	1	1	311	0	0	0	311	0	0	0	306	1	0	1	304	0	0	1
merged	tRNA-Gly-GCC-1	39	C	GCG	CCACGCGGGAG	#DIV/0!	#DIV/0!	0	0	1	0	1	1	1	311	0	0	311	0	0	0	0	309	0	0	309	0	0	0	0
merged	Mouse_Rn28s1_28S_NR_003279.1	1552	G	AGA	GATTAGAGGTC	#DIV/0!	#DIV/0!		0	1		1	1	1	311	0	0	0	311	0	0	1	935	0	1	0	934	0	1	1
merged	Mouse_Rn28s1_28S_NR_003279.1	4539	A	AAC	GGGAAACGGGG	#DIV/0!	#DIV/0!		0	1		1	1	1	311	311	0	0	0	0	0	6	973	973	0	0	0	0	0	21
merged	Mouse_Rn28s1_28S_NR_003279.1	4545	T	GTG	CGGGGTGCGGC	2	0	0.00321543	0.321543	1		0.239784	1	1	311	0	310	1	0	0	1	0	986	0	986	0	0	0	2	0
merged	tRNA-Gly-GCC-1	57	T	ATT	TTCGATTCCCG	#DIV/0!	#DIV/0!	0	0	1		1	1	1	312	0	312	0	0	0	0	1	306	0	306	0	0	0	0	0
merged	tRNA-Gly-GCC-1	60	C	CCC	GATTCCCGGCC	#DIV/0!	#DIV/0!	0	0	1	0	1	1	1	312	0	0	312	0	0	0	1	307	0	0	307	0	0	0	1
merged	tRNA-Gly-GCC-1	58	T	TTC	TCGATTCCCGG	#DIV/0!	#DIV/0!	0	0	1		1	1	1	312	0	312	0	0	0	0	0	307	0	307	0	0	0	0	0
merged	tRNA-Gly-GCC-1	59	C	TCC	CGATTCCCGGC	#DIV/0!	#DIV/0!	-0.00320513	-0.320513	1	0	1	1	1	312	0	1	311	0	0	0	0	307	0	0	307	0	0	0	0
merged	tRNA-Gly-GCC-1	40	G	CGG	CACGCGGGAGG	0	0		0	1		1	1	1	312	0	0	0	312	0	1	0	309	0	0	0	309	0	0	0
merged	tRNA-Gly-GCC-1	41	G	GGG	ACGCGGGAGGC	#DIV/0!	#DIV/0!		0	1		1	1	1	312	0	0	0	312	0	0	0	309	0	0	0	309	0	0	0
merged	tRNA-Tyr-GTA-4	74	C	ACC	AAGGACCA	#DIV/0!	#DIV/0!	0	0	1	0	1	1	1	312	0	0	312	0	0	0	45	425	0	0	425	0	0	0	75
merged	Mouse_Rn28s1_28S_NR_003279.1	680	C	CCG	CCGGCCGCCGC	0	0	0.00163934	0.163934	1	0	1	1	1	312	0	0	312	0	0	1	0	610	0	1	609	0	0	0	0
merged	Mouse_Rn28s1_28S_NR_003279.1	4542	G	GGG	AAACGGGGTGC	#DIV/0!	#DIV/0!		0	1		1	1	1	312	0	0	0	312	0	0	0	975	0	2	0	973	0	1	1
merged	Mouse_Rn28s1_28S_NR_003279.1	4543	G	GGG	AACGGGGTGCG	0	1		0	1		1	1	1	312	0	0	0	312	0	1	1	975	0	1	0	974	0	0	1
merged	tRNA-Gly-GCC-1	56	A	GAT	GTTCGATTCCC	#DIV/0!	#DIV/0!	-0.00270563	-0.270563	1		2.21e-06	1	0.000781644	313	80	195	3	35	0	0	0	306	33	220	4	49	0	0	0
merged	Mouse_Rn28s1_28S_NR_003279.1	1553	A	GAG	ATTAGAGGTCT	3	1	1	100	1		0.436156	1	1	313	312	0	1	0	0	1	0	944	943	1	0	0	0	3	1
merged	Mouse_Rn28s1_28S_NR_003279.1	1558	T	CTT	AGGTCTTGGGG	#DIV/0!	#DIV/0!	0	0	1		1	1	1	313	0	313	0	0	0	0	9	951	0	951	0	0	0	2	37
merged	Mouse_Rn28s1_28S_NR_003279.1	1556	T	GTC	AGAGGTCTTGG	1	5	-0.00209864	-0.209864	1		1	1	1	313	0	313	0	0	0	1	1	953	0	951	2	0	0	1	5
merged	tRNA-Thr-AGT-2	9	G	TGG	TCCGTGGCTTA	0.333333	0	0.00496032	0.496032	1		0.417623	1	1	314	2	12	156	144	0	6	0	296	5	11	133	146	0	2	0
merged	tRNA-Gly-GCC-1	43	A	GAG	GCGGGAGGCCC	#DIV/0!	#DIV/0!		0	1		1	1	1	314	314	0	0	0	0	0	0	308	308	0	0	0	0	0	0
merged	tRNA-Gly-GCC-1	45	G	GGC	GGGAGGCCCGG	#DIV/0!	#DIV/0!		0	1		0.495987	1	1	314	0	0	0	314	0	0	0	309	0	1	0	308	0	0	0
merged	tRNA-Gly-GCC-1	46	C	GCC	GGAGGCCCGGG	#DIV/0!	#DIV/0!	0	0	1	0	1	1	1	314	0	0	314	0	0	0	0	309	0	0	309	0	0	0	1
merged	tRNA-Gly-GCC-1	42	G	GGA	CGCGGGAGGCC	0	1		0	1		1	1	1	314	0	0	0	314	0	1	0	309	0	0	0	309	0	0	1
merged	tRNA-Gly-GCC-1	44	G	AGG	CGGGAGGCCCG	#DIV/0!	#DIV/0!		0	1		1	1	1	314	0	0	0	314	0	0	0	309	0	0	0	309	0	1	0
merged	tRNA-Tyr-GTA-4	39	T	ATC	GTAGATCCTTA	1.375	0	0.00319489	0.319489	1		0.171734	1	1	314	0	312	1	0	0	8	0	443	0	443	0	0	0	11	0
merged	Mouse_Rn28s1_28S_NR_003279.1	1554	G	AGG	TTAGAGGTCTT	3	0		0	1		1	1	1	314	0	0	0	314	0	1	2	947	0	1	0	946	0	3	0
merged	Mouse_Rn28s1_28S_NR_003279.1	4546	G	TGC	GGGGTGCGGCC	#DIV/0!	#DIV/0!		0	1		1	1	1	314	0	0	0	314	0	0	0	995	0	2	0	992	0	0	3
merged	tRNA-Leu-AAG-2	28	C	GCT	AGGCGCTGGAT	2.57143	0	0	0	1	0	1	1	1	314	0	0	314	0	0	7	0	2549	0	0	2547	0	0	18	0
merged	Mouse_Rn28s1_28S_NR_003279.1	2802	C	CCG	TCCCCCGCGTC	#DIV/0!	#DIV/0!	0	0	1	0	1	1	1	315	0	0	315	0	0	0	12	202	0	0	202	0	0	0	3
merged	tRNA-Cys-GCA-7	17	G	GGG	TCAGGGGTAGA	1.01754	0		0	1		1	1	1	315	0	0	0	314	0	57	0	291	0	0	0	290	0	58	0
merged	tRNA-Gly-GCC-1	55	G	CGA	GGTTCGATTCC	#DIV/0!	#DIV/0!		0	1		1	1	1	315	1	0	0	314	0	0	0	307	1	0	0	306	0	0	0
merged	tRNA-Gly-GCC-1	54	C	TCG	GGGTTCGATTC	#DIV/0!	#DIV/0!	0	0	1	0	1	1	1	315	0	0	315	0	0	0	0	307	0	0	307	0	0	0	0
merged	tRNA-Gly-GCC-1	53	T	TTC	CGGGTTCGATT	#DIV/0!	#DIV/0!	0	0	1		1	1	1	315	0	315	0	0	0	0	0	307	0	307	0	0	0	0	0
merged	tRNA-Gly-GCC-1	50	G	GGG	GCCCGGGTTCG	#DIV/0!	#DIV/0!		0	1		0.244012	1	1	315	0	0	0	315	0	0	0	308	1	1	0	306	0	0	0
merged	tRNA-Gly-GCC-1	47	C	CCC	GAGGCCCGGGT	#DIV/0!	#DIV/0!	0	0	1	0	1	1	1	315	0	0	315	0	0	0	0	308	0	0	308	0	0	0	0
merged	tRNA-Gly-GCC-1	48	C	CCG	AGGCCCGGGTT	#DIV/0!	#DIV/0!	0	0	1	0	1	1	1	315	0	0	315	0	0	0	0	308	0	0	308	0	0	0	0
merged	tRNA-Gly-GCC-1	49	G	CGG	GGCCCGGGTTC	#DIV/0!	#DIV/0!		0	1		1	1	1	315	0	0	0	315	0	0	0	308	0	0	0	308	0	0	0
merged	tRNA-Tyr-GTA-4	40	C	TCC	TAGATCCTTAG	1	0	0	0	1	0	1	1	1	315	0	0	315	0	0	1	0	444	0	0	444	0	0	1	0
merged	Mouse_Rn28s1_28S_NR_003279.1	681	G	CGC	CGGCCGCCGCC	#DIV/0!	#DIV/0!		0	1		0.555012	1	1	315	0	0	0	315	0	0	0	609	1	2	0	606	0	1	0
merged	tRNA-Val-CAC-3	17	G	TGG	GTAGTGGTCAT	0.5	0		0	1		0.482815	1	1	316	0	0	0	316	0	18	0	295	0	1	0	294	0	9	0
merged	tRNA-Gly-GCC-1	52	T	GTT	CCGGGTTCGAT	#DIV/0!	#DIV/0!	-0.00324675	-0.324675	1		0.49359	1	1	316	0	316	0	0	0	0	1	308	0	307	1	0	0	0	0
merged	tRNA-Gly-GCC-1	51	G	GGT	CCCGGGTTCGA	#DIV/0!	#DIV/0!		0	1		1	1	1	316	0	0	0	316	0	0	0	308	0	0	0	308	0	0	0
merged	Mouse_Rn28s1_28S_NR_003279.1	987	C	GCC	CGGGGCCCGGT	1.5	0	0.00158228	0.158228	1	0	1	1	1	316	0	0	316	0	0	2	1	632	0	1	631	0	0	3	0
merged	Mouse_Rn28s1_28S_NR_003279.1	988	C	CCC	GGGGCCCGGTG	6	0	0.00311042	0.311042	1	0	1	1	1	316	0	0	316	0	0	1	0	643	0	2	641	0	0	6	0
merged	Mouse_Rn28s1_28S_NR_003279.1	1555	G	GGT	TAGAGGTCTTG	2.5	1.5	0	0	1		0.575136	1	1	316	0	1	0	315	0	2	1	958	0	2	0	956	0	5	3
merged	Mouse_Rn28s1_28S_NR_003279.1	4548	G	CGG	GGTGCGGCCGG	#DIV/0!	#DIV/0!		0	1		1	1	1	316	0	0	0	316	0	0	0	1005	0	0	0	1004	0	2	1
merged	Mouse_Rn28s1_28S_NR_003279.1	2789	C	GCC	CGGGGCCCCGT	0.6	0	0	0	1	0	1	1	1	317	0	0	317	0	0	5	0	179	0	0	179	0	0	3	0
merged	tRNA-Lys-TTT-7	40	C	TCT	TTAATCTGAGG	0.857143	0	-0.000818126	-0.0818126	1	0	1	1	1	317	0	1	316	0	0	7	0	429	1	1	427	0	0	6	0
merged	Mouse_Rn28s1_28S_NR_003279.1	1594	T	TTA	AACTTTAAATG	1.69231	0.0384615	-0.00114025	-0.114025	1		1	1	1	317	0	317	0	0	0	26	3	877	0	876	1	0	0	44	1
merged	Mouse_Rn28s1_28S_NR_003279.1	3716	T	GTT	CATCGTTTTTT	#DIV/0!	#DIV/0!	0.00202079	0.202079	1		0.459036	1	1	317	0	316	1	0	0	0	2	882	0	881	1	0	0	4	9
merged	Mouse_Rn28s1_28S_NR_003279.1	4547	C	GCG	GGGTGCGGCCG	4	0.5	0	0	1	0	1	1	1	317	0	0	317	0	0	2	0	1006	0	0	1006	0	0	8	1
merged	tRNA-Arg-CCT-3	75	C	CCA	GGTACCA	#DIV/0!	#DIV/0!	0	0	1	0	1	1	1	318	0	0	318	0	0	0	278	356	0	0	356	0	0	0	300
merged	tRNA-Val-CAC-3	75	C	CCA	AACACCA	#DIV/0!	#DIV/0!	0	0	1	0	1	1	1	319	0	0	319	0	0	0	284	286	0	0	286	0	0	0	232
merged	Mouse_Rn28s1_28S_NR_003279.1	1582	A	TAT	AACCTATTCTC	4	0		0	1		1	1	1	319	319	0	0	0	0	1	0	918	917	1	0	0	0	4	0
merged	Mouse_Rn28s1_28S_NR_003279.1	1577	A	CAA	ATCTCAACCTA	1	0.222222		0	1		1	1	1	319	319	0	0	0	0	9	0	948	948	0	0	0	0	9	2
merged	Mouse_Rn28s1_28S_NR_003279.1	682	C	GCC	GGCCGCCGCCG	1	0.5	0	0	1	0	1	1	1	320	0	0	320	0	0	2	0	615	0	0	615	0	0	2	1
merged	tRNA-Val-CAC-3	18	G	GGT	TAGTGGTCATC	0.4	0		0	1		1	1	1	321	0	0	0	321	0	5	0	298	0	0	0	298	0	2	0
merged	tRNA-Cys-GCA-7	18	G	GGT	CAGGGGTAGAG	2.5	0		0	1		0.44455	1	1	321	0	0	0	102	0	2	0	302	1	0	0	105	0	5	0
merged	tRNA-Leu-CAG-4	83	A	CAC	CTGACACCA	#DIV/0!	#DIV/0!		0	1		1	1	1	321	321	0	0	0	0	0	13	1317	1315	1	0	1	0	0	105
merged	tRNA-Leu-AAG-2	29	T	CTG	GGCGCTGGATT	4	0	0	0	1		0.209161	1	1	321	0	320	0	1	0	7	0	2579	0	2578	0	1	0	28	0
merged	tRNA-Trp-CCA-2	75	A	CA	TCACCA	#DIV/0!	#DIV/0!		0	1		1	1	1	322	322	0	0	0	0	0	117	349	349	0	0	0	0	0	102
merged	tRNA-Lys-TTT-7	41	T	CTG	TAATCTGAGGG	3	0	0	0	1		1	1	1	322	0	322	0	0	0	1	0	433	0	433	0	0	0	3	0
merged	Mouse_Rn28s1_28S_NR_003279.1	1971	C	CCT	CCCGCCTCCCC	1.33333	0	0	0	1	0	1	1	1	322	0	0	322	0	0	3	1	1106	1	0	1105	0	0	4	0
merged	tRNA-Leu-CAG-4	82	C	ACA	CCTGACACCA	#DIV/0!	#DIV/0!	0.00225904	0.225904	1	0	1	1	1	322	0	0	322	0	0	0	2	1329	1	3	1325	0	0	0	15
merged	tRNA-Leu-CAG-4	24	G	AGG	TCTAAGGCACT	0.5	0	0	0	1		0.453883	1	1	322	0	2	0	319	0	4	0	1343	0	8	0	1335	0	2	0
merged	tRNA-Leu-CAG-4	25	G	GGC	CTAAGGCACTG	2	0	0	0	1		0.0892126	1	1	322	0	3	0	319	0	1	0	1353	0	3	0	1350	0	2	0
merged	tRNA-Tyr-GTA-4	41	C	CCT	AGATCCTTAGG	0.625	0	0	0	1	0	1	1	1	323	0	0	323	0	0	8	0	449	0	0	449	0	0	5	0
merged	Mouse_Rn28s1_28S_NR_003279.1	683	C	CCG	GCCGCCGCCGG	#DIV/0!	#DIV/0!	0	0	1	0	1	1	1	323	0	0	323	0	0	0	0	617	1	0	616	0	0	1	0
merged	Mouse_Rn28s1_28S_NR_003279.1	1597	A	AAT	TTTAAATGGGT	0	28		0	1		1	1	1	323	323	0	0	0	0	1	3	908	907	1	0	0	0	0	28
merged	Mouse_Rn28s1_28S_NR_003279.1	4549	G	GGC	GTGCGGCCGGA	0	4		0	1		0.577877	1	1	323	0	0	0	323	0	1	0	1019	3	0	0	1015	0	0	4
merged	Mouse_Rn28s1_28S_NR_003279.1	4550	C	GCC	TGCGGCCGGAA	#DIV/0!	#DIV/0!	0	0	1	0	1	1	1	323	0	0	323	0	0	0	0	1022	0	0	1022	0	0	1	3
merged	Mouse_Rn28s1_28S_NR_003279.1	4555	A	AAA	CCGGAAAGGGG	#DIV/0!	#DIV/0!		0	1		1	1	1	323	323	0	0	0	0	0	0	1040	1040	0	0	0	0	0	3
merged	Mouse_Rn28s1_28S_NR_003279.1	2790	C	CCC	GGGGCCCCGTC	0.666667	0	-0.00308642	-0.308642	1	0	1	1	1	324	0	1	323	0	0	3	0	185	0	0	185	0	0	2	0
merged	Mouse_Rn28s1_28S_NR_003279.1	684	G	CGC	CCGCCGCCGGG	1	0		0	1		1	1	1	324	0	0	0	324	0	1	0	627	0	1	0	626	0	1	0
merged	Mouse_Rn28s1_28S_NR_003279.1	3717	T	TTT	ATCGTTTTTTC	2	1.5	0	0	1		1	1	1	324	0	324	0	0	0	6	1	890	0	890	0	0	0	12	9
merged	tRNA-Gln-CTG-3	16	T	ATG	TGTAATGGTTA	0.794118	0	0	0	1		0.450085	1	1	325	0	325	0	0	0	34	0	266	0	265	0	1	0	27	0
merged	Mouse_Rn28s1_28S_NR_003279.1	992	T	GTG	CCCGGTGGGGG	1.5	0	0.00307692	0.307692	1		0.332651	1	1	325	0	324	1	0	0	2	0	652	0	652	0	0	0	3	0
merged	Mouse_Rn28s1_28S_NR_003279.1	989	C	CCG	GGGCCCGGTGG	0.8	0	0.00152672	0.152672	1	0	1	1	1	325	0	0	325	0	0	5	0	655	0	1	654	0	0	4	0
merged	Mouse_Rn28s1_28S_NR_003279.1	1578	A	AAC	TCTCAACCTAT	#DIV/0!	#DIV/0!		0	1		1	1	1	325	325	0	0	0	0	0	0	955	955	0	0	0	0	2	4
merged	Mouse_Rn28s1_28S_NR_003279.1	4551	C	CCG	GCGGCCGGAAA	1.5	2	0.000974659	0.0974659	1	0	1	1	1	325	0	0	325	0	0	2	1	1026	0	1	1025	0	0	3	4
merged	Mouse_Rn28s1_28S_NR_003279.1	2792	C	CCG	GGCCCCGTCGT	0.5	0.5	0	0	1	0	1	1	1	326	0	0	326	0	0	2	1	184	0	0	184	0	0	1	1
merged	Mouse_Rn28s1_28S_NR_003279.1	685	C	GCC	CGCCGCCGGGC	#DIV/0!	#DIV/0!	0	0	1	0	1	1	1	326	0	0	326	0	0	0	0	635	0	0	635	0	0	2	0
merged	Mouse_Rn28s1_28S_NR_003279.1	990	G	CGG	GGCCCGGTGGG	#DIV/0!	#DIV/0!		0	1		1	1	1	326	0	0	0	326	0	0	0	666	1	1	0	664	0	9	0
merged	Mouse_Rn28s1_28S_NR_003279.1	1595	A	TAA	ACTTTAAATGG	6	4.5		0	1		1	1	1	326	326	0	0	0	0	2	0	933	933	0	0	0	0	12	9
merged	Mouse_Rn28s1_28S_NR_003279.1	1583	T	ATT	ACCTATTCTCA	1	1	0	0	1		0.450063	1	1	326	1	325	0	0	0	1	0	936	1	935	0	0	0	1	1
merged	Mouse_Rn28s1_28S_NR_003279.1	1581	T	CTA	CAACCTATTCT	0.333333	0.666667	-0.00106157	-0.106157	1		1	1	1	326	0	326	0	0	0	3	0	942	0	941	1	0	0	1	2
merged	tRNA-Leu-CAG-4	76	T	CTC	CCCACTCCTGA	#DIV/0!	#DIV/0!	0	0	1		1	1	1	326	0	326	0	0	0	0	0	1358	0	1358	0	0	0	0	0
merged	tRNA-Leu-CAG-4	73	C	CCA	AATCCCACTCC	#DIV/0!	#DIV/0!	0.000736377	0.0736377	1	0	1	1	1	326	0	0	326	0	0	0	0	1359	1	1	1357	0	0	0	0
merged	Mouse_Rn28s1_28S_NR_003279.1	2791	C	CCC	GGGCCCCGTCG	#DIV/0!	#DIV/0!	0	0	1	0	1	1	1	327	0	0	327	0	0	0	3	184	0	0	184	0	0	0	2
merged	tRNA-Thr-AGT-3	77	A	CA	CCTCCA	#DIV/0!	#DIV/0!		0	1		1	1	1	327	327	0	0	0	0	0	129	363	363	0	0	0	0	0	152
merged	tRNA-Lys-TTT-7	71	G	GGT	TTCGGGTGCCA	#DIV/0!	#DIV/0!		0	1		1	1	1	327	0	0	0	327	0	0	22	450	0	1	0	449	0	0	21
merged	Mouse_Rn28s1_28S_NR_003279.1	686	C	CCG	GCCGCCGGGCG	0	0	0	0	1	0	1	1	1	327	0	0	327	0	0	1	0	637	0	0	637	0	0	0	0
merged	Mouse_Rn28s1_28S_NR_003279.1	691	G	CGC	CGGGCGCACTT	3	103		0	1		0.33886	1	1	327	1	0	0	326	0	1	34	638	0	0	0	638	0	3	103
merged	Mouse_Rn28s1_28S_NR_003279.1	4552	G	CGG	CGGCCGGAAAG	3	0		0	1		0.240973	1	1	327	1	0	0	326	0	2	0	1030	0	0	0	1030	0	6	0
merged	Mouse_Rn28s1_28S_NR_003279.1	4554	A	GAA	GCCGGAAAGGG	0	2		0	1		1	1	1	327	327	0	0	0	0	1	0	1044	1044	0	0	0	0	0	2
merged	tRNA-Leu-CAG-4	81	A	GAC	TCCTGACACCA	#DIV/0!	#DIV/0!		0	1		1	1	1	327	327	0	0	0	0	0	3	1346	1346	0	0	0	0	0	17
merged	tRNA-Leu-CAG-4	78	C	CCT	CACTCCTGACA	#DIV/0!	#DIV/0!	0.00147275	0.147275	1	0	1	1	1	327	0	0	327	0	0	0	0	1358	0	2	1356	0	0	0	0
merged	tRNA-Leu-CAG-4	74	A	CAC	ATCCCACTCCT	#DIV/0!	#DIV/0!		0	1		1	1	1	327	327	0	0	0	0	0	0	1363	1361	0	1	0	0	0	0
merged	Mouse_Rn28s1_28S_NR_003279.1	687	G	CGG	CCGCCGGGCGC	3	1		0	1		1	1	1	328	0	0	0	328	0	1	1	640	0	0	0	640	0	3	1
merged	Mouse_Rn28s1_28S_NR_003279.1	1596	A	AAA	CTTTAAATGGG	0	8		0	1		1	1	1	328	328	0	0	0	0	1	7	915	914	0	0	1	0	0	8
merged	Mouse_Rn28s1_28S_NR_003279.1	4556	A	AAG	CGGAAAGGGGG	#DIV/0!	#DIV/0!		0	1		0.236823	1	1	328	327	0	0	1	0	0	0	1057	1057	0	0	0	0	3	3
merged	tRNA-Leu-CAG-4	80	G	TGA	CTCCTGACACC	#DIV/0!	#DIV/0!		0	1		1	1	1	328	0	0	0	328	0	0	0	1352	0	0	0	1352	0	0	5
merged	tRNA-Leu-CAG-4	71	C	TCC	CGAATCCCACT	#DIV/0!	#DIV/0!	0.000726216	0.0726216	1	0	1	1	1	328	0	0	328	0	0	0	0	1377	0	1	1376	0	0	0	0
merged	tRNA-Leu-AAG-2	35	A	TAA	GGATTAAGGCT	#DIV/0!	#DIV/0!		0	1		1	1	1	328	0	0	0	328	0	0	0	2566	0	0	0	2566	0	0	0
merged	tRNA-Leu-AAG-2	31	G	GGA	CGCTGGATTAA	#DIV/0!	#DIV/0!		0	1		1	1	1	328	0	0	0	328	0	0	0	2607	0	4	0	2603	0	1	0
merged	tRNA-Leu-AAG-2	30	G	TGG	GCGCTGGATTA	6	0		0	1		1	1	1	328	0	0	0	328	0	1	0	2608	0	5	0	2603	0	6	0
merged	tRNA-Arg-ACG-2	2	G	GGG	GGGCCAG	#DIV/0!	#DIV/0!		0	1		1	1	1	329	0	0	0	329	0	0	0	305	0	0	0	305	0	0	0
merged	Mouse_Rn28s1_28S_NR_003279.1	690	C	GCG	CCGGGCGCACT	#DIV/0!	#DIV/0!	0.00156986	0.156986	1	0	1	1	1	329	0	0	329	0	0	0	2	637	0	1	636	0	0	0	3
merged	Mouse_Rn28s1_28S_NR_003279.1	688	G	GGG	CGCCGGGCGCA	#DIV/0!	#DIV/0!	0	0	1		1	1	1	329	0	1	0	328	0	0	0	640	0	1	0	639	0	0	1
merged	Mouse_Rn28s1_28S_NR_003279.1	689	G	GGC	GCCGGGCGCAC	#DIV/0!	#DIV/0!		0	1		1	1	1	329	0	0	0	329	0	0	2	642	0	1	0	641	0	1	7
merged	Mouse_Rn28s1_28S_NR_003279.1	1586	T	CTC	TATTCTCAAAC	#DIV/0!	#DIV/0!	0	0	1		1	1	1	329	0	329	0	0	0	0	35	939	0	939	0	0	0	0	91
merged	Mouse_Rn28s1_28S_NR_003279.1	1585	C	TCT	CTATTCTCAAA	#DIV/0!	#DIV/0!	0	0	1	0	1	1	1	329	0	0	329	0	0	0	0	943	0	0	943	0	0	2	9
merged	Mouse_Rn28s1_28S_NR_003279.1	1580	C	CCT	TCAACCTATTC	0	31	0.00206612	0.206612	1	0	1	1	1	329	1	0	328	0	0	1	10	969	1	2	966	0	0	0	31
merged	Mouse_Rn28s1_28S_NR_003279.1	4553	G	GGA	GGCCGGAAAGG	2	0		0	1		1	1	1	329	0	0	0	329	0	1	3	1036	0	1	0	1035	0	2	0
merged	Mouse_Rn28s1_28S_NR_003279.1	1972	T	CTC	CCGCCTCCCCT	3.16667	0.166667	-0.000878735	-0.0878735	1		1	1	1	329	0	329	0	0	0	6	1	1138	0	1137	1	0	0	19	1
merged	tRNA-Leu-CAG-4	72	C	CCC	GAATCCCACTC	#DIV/0!	#DIV/0!	0	0	1	0	1	1	1	329	0	0	329	0	0	0	1	1374	1	0	1373	0	0	0	2
merged	tRNA-Leu-CAG-4	70	T	ATC	TCGAATCCCAC	#DIV/0!	#DIV/0!	0	0	1		1	1	1	329	0	329	0	0	0	0	0	1374	0	1373	0	1	0	0	0
merged	Mouse_Rn28s1_28S_NR_003279.1	2793	G	CGT	GCCCCGTCGTC	#DIV/0!	#DIV/0!		0	1		1	1	1	330	0	0	0	330	0	0	2	186	0	0	0	186	0	0	0
merged	tRNA-Arg-ACG-2	1	G	GG	GGGCCA	1.10949	0		0	1		1	1	1	330	0	0	0	330	0	137	0	302	0	0	0	302	0	152	0
merged	tRNA-Arg-ACG-2	3	G	GGC	GGGCCAGT	#DIV/0!	#DIV/0!		0	1		1	1	1	330	0	0	0	330	0	0	0	302	0	0	0	302	0	0	0
merged	tRNA-Val-CAC-3	60	A	AAC	TCGAAACCGGG	#DIV/0!	#DIV/0!		0	1		1	1	1	330	330	0	0	0	0	0	0	308	308	0	0	0	0	0	0
merged	Mouse_Rn28s1_28S_NR_003279.1	991	G	GGT	GCCCGGTGGGG	#DIV/0!	#DIV/0!		0	1		1	1	1	330	0	0	0	330	0	0	1	667	1	1	0	665	0	3	2
merged	Mouse_Rn28s1_28S_NR_003279.1	1593	T	TTT	AAACTTTAAAT	1	4.16667	0	0	1		1	1	1	330	0	330	0	0	0	18	40	888	0	888	0	0	0	18	75
merged	Mouse_Rn28s1_28S_NR_003279.1	1584	T	TTC	CCTATTCTCAA	0.333333	1	-0.00211416	-0.211416	1		0.573102	1	1	330	0	330	0	0	0	3	0	947	1	944	2	0	0	1	3
merged	Mouse_Rn28s1_28S_NR_003279.1	1579	C	ACC	CTCAACCTATT	#DIV/0!	#DIV/0!	0	0	1	0	1	1	1	330	0	0	330	0	0	0	1	968	0	0	968	0	0	0	1
merged	tRNA-Leu-CAG-4	75	C	ACT	TCCCACTCCTG	#DIV/0!	#DIV/0!	0.000740192	0.0740192	1	0	1	1	1	330	0	0	330	0	0	0	0	1351	0	1	1350	0	0	0	0
merged	tRNA-Leu-CAG-4	79	T	CTG	ACTCCTGACAC	#DIV/0!	#DIV/0!	0.00156403	0.156403	1		0.478185	1	1	330	0	329	1	0	0	0	0	1364	0	1362	2	0	0	0	3
merged	Mouse_Rn28s1_28S_NR_003279.1	2794	T	GTC	CCCCGTCGTCC	1.5	0.5	0	0	1		1	1	1	331	0	331	0	0	0	2	1	189	0	189	0	0	0	3	1
merged	tRNA-Arg-ACG-2	7	G	AGT	GGCCAGTGGCG	#DIV/0!	#DIV/0!	0.0538462	5.38462	1		0.167161	1	1	331	6	11	2	312	0	0	0	302	4	18	2	276	0	0	0
merged	tRNA-Arg-CCG-2	16	T	ATG	CCTAATGGATA	1.125	0	0.0060423	0.60423	1		0.499374	1	1	331	0	329	2	0	0	64	0	320	0	320	0	0	0	72	0
merged	Mouse_Rn28s1_28S_NR_003279.1	1598	T	ATG	TTAAATGGGTA	0.25	1	0	0	1		1	1	1	331	0	331	0	0	0	4	1	910	1	909	0	0	0	1	4
merged	tRNA-Leu-CAG-2	86	A	CA	ACACCA	#DIV/0!	#DIV/0!		0	1		1	1	1	331	331	0	0	0	0	0	139	1056	1056	0	0	0	0	0	355
merged	tRNA-Leu-CAG-4	67	G	CGA	GATTCGAATCC	#DIV/0!	#DIV/0!		0	1		1	1	1	331	0	0	0	331	0	0	0	1379	0	0	0	1379	0	0	0
merged	tRNA-Leu-CAG-4	63	A	GAT	CGTGGATTCGA	#DIV/0!	#DIV/0!		0	1		1	1	1	331	0	0	0	331	0	0	0	1379	3	0	1	1374	0	0	0
merged	tRNA-Leu-CAG-4	62	G	GGA	GCGTGGATTCG	#DIV/0!	#DIV/0!		0	1		1	1	1	331	0	0	0	331	0	0	0	1380	0	0	0	1380	0	0	0
merged	tRNA-Leu-AAG-2	32	A	GAT	GCTGGATTAAG	0	0		0	1		1	1	1	331	331	0	0	0	0	1	0	2624	2624	0	0	0	0	0	0
merged	Mouse_Rn28s1_28S_NR_003279.1	2795	C	TCG	CCCGTCGTCCC	1.33333	0.333333	0	0	1	0	1	1	1	332	0	0	332	0	0	3	1	192	0	0	192	0	0	4	1
merged	tRNA-Val-CAC-3	59	A	AAA	TTCGAAACCGG	#DIV/0!	#DIV/0!		0	1		1	1	1	332	332	0	0	0	0	0	1	308	308	0	0	0	0	0	0
merged	tRNA-Leu-CAG-4	61	G	TGG	GGCGTGGATTC	#DIV/0!	#DIV/0!		0	1		1	1	1	332	0	0	0	332	0	0	0	1379	0	0	0	1379	0	0	0
merged	tRNA-Leu-CAG-4	64	T	ATT	GTGGATTCGAA	#DIV/0!	#DIV/0!	0	0	1		1	1	1	332	0	332	0	0	0	0	0	1379	0	1379	0	0	0	0	0
merged	tRNA-Leu-CAG-4	60	T	GTG	AGGCGTGGATT	#DIV/0!	#DIV/0!	0	0	1		1	1	1	332	0	332	0	0	0	0	0	1381	0	1380	0	0	0	0	0
merged	tRNA-Leu-CAG-4	65	T	TTC	TGGATTCGAAT	#DIV/0!	#DIV/0!	0	0	1		1	1	1	332	0	332	0	0	0	0	0	1381	0	1381	0	0	0	0	0
merged	tRNA-Leu-AAG-2	33	T	ATT	CTGGATTAAGG	0	0	-0.00232108	-0.232108	1		0.609784	1	1	332	0	332	0	0	0	1	0	2588	0	2579	6	3	0	0	0
merged	tRNA-Lys-TTT-7	42	G	TGA	AATCTGAGGGT	1.5	0		0	1		0.426923	1	1	333	0	1	0	332	0	2	0	447	0	0	0	447	0	3	0
merged	tRNA-Leu-CAG-4	26	C	GCA	TAAGGCACTGC	1.85714	0	0.000724638	0.0724638	1	0	1	1	1	333	0	0	333	0	0	7	0	1380	0	1	1379	0	0	13	0
merged	tRNA-Leu-CAG-4	52	T	CTG	TCCCCTGGAGG	#DIV/0!	#DIV/0!	-0.00144823	-0.144823	1		1	1	1	333	0	333	0	0	0	0	0	1381	0	1379	2	0	0	0	0
merged	tRNA-Leu-CAG-4	54	G	GGA	CCCTGGAGGCG	#DIV/0!	#DIV/0!		0	1		1	1	1	333	0	0	0	333	0	0	0	1382	0	0	0	1382	0	0	0
merged	tRNA-Leu-CAG-4	56	G	AGG	CTGGAGGCGTG	#DIV/0!	#DIV/0!		0	1		1	1	1	333	0	0	0	333	0	0	0	1382	0	0	0	1382	0	0	0
merged	tRNA-Leu-CAG-4	57	G	GGC	TGGAGGCGTGG	#DIV/0!	#DIV/0!		0	1		1	1	1	333	0	0	0	333	0	0	0	1382	0	0	0	1382	0	0	0
merged	tRNA-Leu-CAG-4	59	G	CGT	GAGGCGTGGAT	#DIV/0!	#DIV/0!		0	1		0.024867	1	1	333	1	2	0	330	0	0	1	1382	1	0	0	1381	0	0	1
merged	tRNA-Leu-CAG-4	55	A	GAG	CCTGGAGGCGT	#DIV/0!	#DIV/0!		0	1		1	1	1	333	333	0	0	0	0	0	0	1383	1382	0	0	1	0	0	1
merged	tRNA-Leu-CAG-4	53	G	TGG	CCCCTGGAGGC	#DIV/0!	#DIV/0!		0	1		1	1	1	333	0	0	0	333	0	0	0	1383	0	0	0	1383	0	0	0
merged	tRNA-Leu-AAG-2	34	T	TTA	TGGATTAAGGC	#DIV/0!	#DIV/0!	0	0	1		1	1	1	333	0	333	0	0	0	0	0	2604	0	2604	0	0	0	0	1
merged	tRNA-Arg-ACG-2	4	C	GCC	GGGCCAGTG	#DIV/0!	#DIV/0!	0	0	1	0	1	1	1	334	0	0	334	0	0	0	0	299	0	0	299	0	0	0	0
merged	Mouse_Rn28s1_28S_NR_003279.1	994	G	GGG	CGGTGGGGGGC	#DIV/0!	#DIV/0!		0	1		0.326491	1	1	334	0	1	0	333	0	0	1	689	0	0	0	689	0	0	0
merged	Mouse_18S_Rn18s_NR_003278.3	292	G	TGA	TTGGTGACTCT	3.18182	0	0	0	1		0.731423	1	1	334	0	2	0	332	0	11	0	773	1	6	0	766	0	35	0
merged	Mouse_Rn28s1_28S_NR_003279.1	4557	G	AGG	GGAAAGGGGGC	2	4		0	1		1	1	1	334	0	0	0	334	0	1	0	1064	1	1	1	1061	0	2	4
merged	tRNA-Leu-CAG-4	32	G	CGT	ACTGCGTTCAG	#DIV/0!	#DIV/0!		0	1		1	1	1	334	0	0	0	334	0	0	0	1378	0	1	0	1377	0	0	0
merged	tRNA-Leu-CAG-4	35	C	TCA	GCGTTCAGGTC	#DIV/0!	#DIV/0!	0	0	1	0	1	1	1	334	0	0	334	0	0	0	1	1382	0	0	1382	0	0	0	0
merged	tRNA-Leu-CAG-4	36	A	CAG	CGTTCAGGTCG	#DIV/0!	#DIV/0!	0	0	1		0.148403	1	1	334	329	0	3	0	0	0	0	1385	1377	0	3	0	0	0	0
merged	tRNA-Arg-ACG-2	5	C	CCA	GGGCCAGTGG	#DIV/0!	#DIV/0!	0	0	1	0	1	1	1	335	0	0	335	0	0	0	0	303	0	0	303	0	0	0	0
merged	tRNA-Leu-CAG-4	34	T	TTC	TGCGTTCAGGT	#DIV/0!	#DIV/0!	0	0	1		1	1	1	335	0	335	0	0	0	0	1	1380	0	1380	0	0	0	0	3
merged	tRNA-Leu-CAG-4	46	C	TCT	GCAGTCTCCCC	#DIV/0!	#DIV/0!	0.000721501	0.0721501	1	0	1	1	1	335	0	0	335	0	0	0	0	1386	0	1	1385	0	0	0	0
merged	tRNA-Leu-CAG-4	27	A	CAC	AAGGCACTGCG	#DIV/0!	#DIV/0!		0	1		1	1	1	335	335	0	0	0	0	0	0	1389	1389	0	0	0	0	3	0
merged	tRNA-Leu-CAG-4	43	A	CAG	GTCGCAGTCTC	#DIV/0!	#DIV/0!		0	1		0.578988	1	1	335	334	0	0	1	0	0	0	1389	1386	2	0	1	0	0	0
merged	tRNA-Leu-CAG-4	44	G	AGT	TCGCAGTCTCC	#DIV/0!	#DIV/0!		0	1		1	1	1	335	0	0	0	335	0	0	0	1390	3	0	0	1387	0	0	0
merged	tRNA-Leu-CAG-4	42	C	GCA	GGTCGCAGTCT	#DIV/0!	#DIV/0!	0.0028777	0.28777	1	0	1	1	1	335	1	0	334	0	0	0	0	1390	0	4	1386	0	0	0	0
merged	tRNA-Leu-CAG-4	41	G	CGC	AGGTCGCAGTC	#DIV/0!	#DIV/0!		0	1		1	1	1	335	0	0	0	335	0	0	0	1392	2	0	0	1390	0	0	4
merged	tRNA-Leu-CAG-4	37	G	AGG	GTTCAGGTCGC	#DIV/0!	#DIV/0!		0	1		1	1	1	335	0	0	0	335	0	0	0	1393	0	0	0	1393	0	3	0
merged	tRNA-Leu-CAG-4	39	T	GTC	TCAGGTCGCAG	#DIV/0!	#DIV/0!	0	0	1		1	1	1	335	0	335	0	0	0	0	0	1394	0	1394	0	0	0	0	0
merged	tRNA-Leu-CAG-4	40	C	TCG	CAGGTCGCAGT	#DIV/0!	#DIV/0!	0.000718907	0.0718907	1	0	1	1	1	335	1	0	334	0	0	0	0	1394	1	1	1390	0	0	0	0
merged	tRNA-Leu-CAG-4	38	G	GGT	TTCAGGTCGCA	#DIV/0!	#DIV/0!	0.00277683	0.277683	1		4.21e-17	1	3.6e-14	335	5	67	109	154	0	0	0	1394	7	153	246	988	0	0	0
merged	Mouse_Rn28s1_28S_NR_003279.1	2797	T	GTC	CGTCGTCCCCC	1.5	0	0	0	1		1	1	1	336	0	336	0	0	0	2	2	219	0	219	0	0	0	3	0
merged	tRNA-Arg-CCT-3	16	T	ATG	CCTAATGGATA	0.945946	0	0	0	1		1	1	1	336	0	336	0	0	0	37	0	386	0	386	0	0	0	35	0
merged	tRNA-Tyr-GTA-2	36	A	TAG	ACTGTAGATCC	#DIV/0!	#DIV/0!		0	1		1	1	1	336	335	0	0	0	0	0	0	453	452	0	0	0	0	0	0
merged	Mouse_Rn28s1_28S_NR_003279.1	993	G	TGG	CCGGTGGGGGG	#DIV/0!	#DIV/0!	0	0	1		1	1	1	336	0	1	0	335	0	0	0	676	0	3	0	673	0	0	0
merged	tRNA-Leu-CAG-4	33	T	GTT	CTGCGTTCAGG	#DIV/0!	#DIV/0!	0	0	1		1	1	1	336	0	336	0	0	0	0	1	1370	0	1370	0	0	0	0	0
merged	tRNA-Leu-CAG-4	30	G	TGC	GCACTGCGTTC	#DIV/0!	#DIV/0!		0	1		1	1	1	336	0	0	0	336	0	0	0	1372	0	0	0	1372	0	0	0
merged	Mouse_Rn28s1_28S_NR_003279.1	2796	G	CGT	CCGTCGTCCCC	5	0		0	1		0.390597	1	1	337	0	0	0	337	0	3	2	216	0	1	0	215	0	15	0
merged	tRNA-Leu-CAG-4	29	T	CTG	GGCACTGCGTT	#DIV/0!	#DIV/0!	0	0	1		1	1	1	337	0	337	0	0	0	0	0	1375	0	1375	0	0	0	0	0
merged	tRNA-Leu-CAG-4	28	C	ACT	AGGCACTGCGT	#DIV/0!	#DIV/0!	0	0	1	0	1	1	1	337	0	0	337	0	0	0	0	1382	0	0	1382	0	0	0	0
merged	tRNA-Leu-CAG-4	31	C	GCG	CACTGCGTTCA	#DIV/0!	#DIV/0!	0.000722022	0.0722022	1	0	1	1	1	337	0	0	337	0	0	0	0	1385	0	1	1384	0	0	0	0
merged	Mouse_Rn28s1_28S_NR_003279.1	4559	G	GGG	AAAGGGGGCCG	2	0.5		0	1		0.345256	1	1	338	0	0	0	338	0	2	0	1065	2	3	0	1060	0	4	1
merged	Mouse_Rn28s1_28S_NR_003279.1	4558	G	GGG	GAAAGGGGGCC	4	10		0	1		1	1	1	338	0	0	0	338	0	1	8	1066	0	0	0	1066	0	4	10
merged	Mouse_Rn28s1_28S_NR_003279.1	1973	C	TCC	CGCCTCCCCTC	#DIV/0!	#DIV/0!	0.000841043	0.0841043	1	0	1	1	1	338	0	0	338	0	0	0	1	1189	0	1	1188	0	0	5	3
merged	Mouse_Rn28s1_28S_NR_003279.1	2801	C	CCC	GTCCCCCGCGT	0	15	0	0	1	0	1	1	1	339	0	0	339	0	0	1	22	216	0	0	216	0	0	0	15
merged	tRNA-Tyr-GTA-2	29	G	AGG	GCGGAGGACTG	1.14286	0		0	1		1	1	1	339	0	0	0	339	0	7	0	459	0	0	0	459	0	8	0
merged	Mouse_Rn28s1_28S_NR_003279.1	1433	T	GTA	CTGGGTATAGG	3.45714	0	-0.00343249	-0.343249	1		0.564148	1	1	339	0	339	0	0	0	35	1	874	0	871	3	0	0	121	0
merged	Mouse_Rn28s1_28S_NR_003279.1	4415	A	GAT	CCCGGATAGCC	0	354.5		0	1		1	1	1	339	339	0	0	0	0	2	144	1138	1137	0	0	0	0	0	709
merged	Mouse_Rn28s1_28S_NR_003279.1	2798	C	TCC	GTCGTCCCCCG	#DIV/0!	#DIV/0!	0	0	1	0	1	1	1	340	0	0	340	0	0	0	0	220	0	0	220	0	0	1	0
merged	tRNA-Pro-AGG-1	75	A	CA	CCCCCA	#DIV/0!	#DIV/0!		0	1		1	1	1	340	340	0	0	0	0	0	151	262	262	0	0	0	0	0	98
merged	tRNA-Val-CAC-3	19	T	GTC	AGTGGTCATCA	0.4	0	0	0	1		1	1	1	341	0	341	0	0	0	15	0	301	0	301	0	0	0	6	0
merged	Mouse_18S_Rn18s_NR_003278.3	43	T	ATT	AAAGATTAAGC	2.15152	0	0	0	1		1	1	1	341	0	341	0	0	0	33	0	832	0	832	0	0	0	71	0
merged	Mouse_Rn28s1_28S_NR_003279.1	3715	G	CGT	TCATCGTTTTT	#DIV/0!	#DIV/0!		0	1		1	1	1	341	0	0	0	341	0	0	8	917	0	0	1	916	0	1	18
merged	Mouse_Rn28s1_28S_NR_003279.1	1599	G	TGG	TAAATGGGTAA	#DIV/0!	#DIV/0!	0	0	1		0.177339	1	1	341	0	7	0	334	0	0	0	932	1	9	0	922	0	5	4
merged	Mouse_Rn28s1_28S_NR_003279.1	2799	C	CCC	TCGTCCCCCGC	0	0.5	0	0	1	0	1	1	1	342	0	0	342	0	0	2	0	221	0	0	221	0	0	0	1
merged	tRNA-Tyr-GTA-2	30	G	GGA	CGGAGGACTGT	1	0		0	1		1	1	1	342	0	0	0	342	0	1	0	461	0	0	0	461	0	1	0
merged	Mouse_Rn28s1_28S_NR_003279.1	995	G	GGG	GGTGGGGGGCG	0.25	0		0	1		0.110463	1	1	342	0	2	0	340	0	4	0	686	0	0	0	686	0	1	0
merged	Mouse_Rn28s1_28S_NR_003279.1	1975	C	CCC	CCTCCCCTCCG	1.33333	0.166667	0.000829187	0.0829187	1	0	1	1	1	342	0	0	342	0	0	6	0	1206	0	1	1205	0	0	8	1
merged	Mouse_Rn28s1_28S_NR_003279.1	2800	C	CCC	CGTCCCCCGCG	#DIV/0!	#DIV/0!	0	0	1	0	1	1	1	343	0	0	343	0	0	0	4	221	0	0	221	0	0	0	4
merged	tRNA-Thr-AGT-2	10	G	GGC	CCGTGGCTTAG	0.5	0		0	1		0.232578	1	1	343	0	0	0	343	0	2	0	320	0	1	1	318	0	1	0
merged	tRNA-Tyr-GTA-2	34	G	TGT	GGACTGTAGAT	#DIV/0!	#DIV/0!		0	1		0.424505	1	1	343	0	1	0	342	0	0	0	465	0	0	0	465	0	1	0
merged	tRNA-Leu-AAG-2	36	A	AAG	GATTAAGGCTC	2.42857	0		0	1		0.580101	1	1	343	342	0	0	1	0	7	0	2602	2596	0	0	6	0	17	0
merged	tRNA-Tyr-GTA-2	31	A	GAC	GGAGGACTGTA	#DIV/0!	#DIV/0!		0	1		1	1	1	344	344	0	0	0	0	0	0	464	464	0	0	0	0	0	0
merged	tRNA-Tyr-GTA-4	42	T	CTT	GATCCTTAGGT	0.952381	0	0	0	1		1	1	1	344	0	344	0	0	0	21	0	468	0	468	0	0	0	20	0
merged	Mouse_Rn28s1_28S_NR_003279.1	996	G	GGG	GTGGGGGGCGG	4	0		0	1		1	1	1	344	0	0	0	344	0	1	0	695	0	0	0	695	0	4	0
merged	Mouse_Rn28s1_28S_NR_003279.1	4560	G	GGG	AAGGGGGCCGC	4	0		0	1		1	1	1	344	0	0	0	344	0	1	1	1094	0	2	0	1092	0	4	0
merged	tRNA-Ala-AGC-3	74	C	CCA	TCCACCA	#DIV/0!	#DIV/0!	0	0	1	0	1	1	1	345	0	0	345	0	0	0	286	308	0	0	308	0	0	0	229
merged	tRNA-Lys-TTT-7	43	A	GAG	ATCTGAGGGTC	#DIV/0!	#DIV/0!		0	1		1	1	1	345	345	0	0	0	0	0	0	458	457	0	1	0	0	1	0
merged	Mouse_Rn28s1_28S_NR_003279.1	1976	C	CCT	CTCCCCTCCGC	#DIV/0!	#DIV/0!	0	0	1	0	1	1	1	345	0	0	345	0	0	0	1	1216	0	0	1216	0	0	1	2
merged	tRNA-Arg-CCG-2	17	G	TGG	CTAATGGATAA	1.875	0		0	1		1	1	1	346	0	1	0	345	0	8	0	339	0	0	0	339	0	15	0
merged	tRNA-Tyr-GTA-2	33	T	CTG	AGGACTGTAGA	#DIV/0!	#DIV/0!	0.00289017	0.289017	1		0.426634	1	1	346	0	345	1	0	0	0	0	465	0	465	0	0	0	0	0
merged	tRNA-Tyr-GTA-2	35	T	GTA	GACTGTAGATC	#DIV/0!	#DIV/0!	0	0	1		1	1	1	346	0	346	0	0	0	0	0	467	0	467	0	0	0	0	0
merged	Mouse_Rn28s1_28S_NR_003279.1	3718	T	TTT	TCGTTTTTTCA	1.58333	0.208333	0	0	1		1	1	1	346	0	346	0	0	0	24	3	921	0	921	0	0	0	38	5
merged	Mouse_Rn28s1_28S_NR_003279.1	1600	G	GGG	AAATGGGTAAG	0.5	1	0	0	1		1	1	1	346	0	6	0	340	0	4	0	932	0	18	0	914	0	2	4
merged	Mouse_Rn28s1_28S_NR_003279.1	4561	G	GGC	AGGGGGCCGCC	#DIV/0!	#DIV/0!		0	1		1	1	1	346	0	0	0	346	0	0	0	1102	3	0	0	1099	0	3	0
merged	tRNA-Arg-CCG-2	18	G	GGA	TAATGGATAAG	2	0		0	1		1	1	1	347	0	1	0	346	0	2	0	340	0	0	0	340	0	4	0
merged	Mouse_Rn28s1_28S_NR_003279.1	997	G	GGG	TGGGGGGCGGG	0	1		0	1		1	1	1	347	0	0	0	347	0	1	0	703	0	0	0	703	0	0	1
merged	Mouse_Rn28s1_28S_NR_003279.1	999	C	GCG	GGGGGCGGGGC	2	0	0.00140056	0.140056	1	0	1	1	1	347	0	0	347	0	0	1	1	714	0	1	713	0	0	2	0
merged	tRNA-Tyr-GTA-4	73	A	GAC	GAAGGACCA	#DIV/0!	#DIV/0!		0	1		1	1	1	348	348	0	0	0	0	0	34	481	481	0	0	0	0	0	55
merged	Mouse_Rn28s1_28S_NR_003279.1	998	G	GGC	GGGGGGCGGGG	2	5		0	1		1	1	1	348	0	0	0	348	0	1	7	711	0	1	0	710	0	2	5
merged	Mouse_Rn28s1_28S_NR_003279.1	3714	C	TCG	CTCATCGTTTT	#DIV/0!	#DIV/0!	0	0	1	0	1	1	1	348	0	0	348	0	0	0	5	927	0	0	927	0	0	2	4
merged	Mouse_Rn28s1_28S_NR_003279.1	4563	C	CCG	GGGGCCGCCCT	#DIV/0!	#DIV/0!	0.000888889	0.0888889	1	0	1	1	1	348	0	0	348	0	0	0	0	1125	0	1	1124	0	0	1	0
merged	tRNA-Leu-AAG-2	37	G	AGG	ATTAAGGCTCC	2.28571	0		0	1		1	1	1	349	0	0	0	349	0	7	0	2619	0	0	0	2619	0	16	0
merged	tRNA-Val-CAC-3	74	C	ACC	GAACACCA	#DIV/0!	#DIV/0!	0	0	1	0	1	1	1	350	0	0	350	0	0	0	38	332	0	0	332	0	0	0	40
merged	tRNA-Ala-CGC-2	5	A	GAT	GGGGATGTAG	1	0		0	1		1	1	1	350	350	0	0	0	0	1	0	393	393	0	0	0	0	1	0
merged	tRNA-Tyr-GTA-2	75	C	CCA	AGGACCA	#DIV/0!	#DIV/0!	0	0	1	0	1	1	1	350	0	0	350	0	0	0	263	411	0	0	411	0	0	0	280
merged	tRNA-Tyr-GTA-4	72	G	GGA	CGAAGGACCA	#DIV/0!	#DIV/0!		0	1		1	1	1	350	0	0	0	350	0	0	2	487	0	0	0	487	0	0	7
merged	Mouse_Rn28s1_28S_NR_003279.1	4562	C	GCC	GGGGGCCGCCC	#DIV/0!	#DIV/0!	0.000896057	0.0896057	1	0	1	1	1	350	0	0	350	0	0	0	1	1116	0	1	1115	0	0	1	0
merged	tRNA-Tyr-GTA-4	43	T	TTA	ATCCTTAGGTC	1.42857	0	0	0	1		1	1	1	351	0	351	0	0	0	7	0	478	0	478	0	0	0	10	0
merged	tRNA-Thr-AGT-2	12	T	CTT	GTGGCTTAGCT	#DIV/0!	#DIV/0!	0	0	1		1	1	1	352	0	352	0	0	0	0	0	327	0	327	0	0	0	0	0
merged	tRNA-Lys-TTT-7	45	G	GGG	CTGAGGGTCCA	1.5	0		0	1		1	1	1	352	0	0	0	352	0	2	0	464	0	1	0	463	0	3	0
merged	tRNA-Thr-AGT-2	14	A	TAG	GGCTTAGCTGG	#DIV/0!	#DIV/0!		0	1		1	1	1	353	352	0	1	0	0	0	0	328	328	0	0	0	0	0	0
merged	tRNA-Glu-TTC-2	1	T	TC	TCCCAT	1.17561	0	0	0	1		1	1	1	353	0	353	0	0	0	205	0	386	0	386	0	0	0	241	0
merged	tRNA-Tyr-GTA-4	44	A	TAG	TCCTTAGGTCG	0.5	0		0	1		1	1	1	353	353	0	0	0	0	2	0	481	481	0	0	0	0	1	0
merged	Mouse_Rn28s1_28S_NR_003279.1	1000	G	CGG	GGGGCGGGGCG	#DIV/0!	#DIV/0!		0	1		1	1	1	353	0	0	0	353	0	0	0	728	0	2	0	726	0	4	0
merged	Mouse_Rn28s1_28S_NR_003279.1	1601	G	GGT	AATGGGTAAGA	0.5	27.1667	-0.333333	-33.3333	1		0.619393	1	1	353	0	2	0	351	0	6	38	932	0	2	1	929	0	3	163
merged	Mouse_Rn28s1_28S_NR_003279.1	1602	T	GTA	ATGGGTAAGAA	3.27778	0.611111	0	0	1		1	1	1	353	0	353	0	0	0	18	5	936	0	936	0	0	0	59	11
merged	Mouse_Rn28s1_28S_NR_003279.1	4564	G	CGC	GGGCCGCCCTC	4	1		0	1		1	1	1	353	0	0	0	353	0	1	0	1135	0	2	0	1133	0	4	1
merged	tRNA-Gln-CTG-1	74	C	CCA	ACCTCCA	#DIV/0!	#DIV/0!	0	0	1	0	1	1	1	354	0	0	354	0	0	0	304	284	0	0	284	0	0	0	231
merged	tRNA-His-GTG-3	23	G	AGT	GGTTAGTACTC	0.875	0		0	1		0.499946	1	1	354	0	0	0	354	0	48	0	380	0	2	0	378	0	42	0
merged	tRNA-Tyr-GTA-4	45	G	AGG	CCTTAGGTCGC	0	0		0	1		1	1	1	354	0	0	0	354	0	1	0	481	0	0	1	480	0	0	0
merged	Mouse_Rn28s1_28S_NR_003279.1	516	T	TTT	GATCTTTCCCG	2.5	2	0	0	1		1	1	1	354	0	354	0	0	0	2	2	580	0	580	0	0	0	5	4
merged	Mouse_18S_Rn18s_NR_003278.3	293	A	GAC	TGGTGACTCTA	2.13333	0.0666667		0	1		1	1	1	354	354	0	0	0	0	15	0	830	830	0	0	0	0	32	1
merged	tRNA-Gln-CTG-1	19	T	GTT	AATGGTTAGCA	0.827586	0	0.0028169	0.28169	1		1	1	1	355	0	354	1	0	0	58	0	291	0	291	0	0	0	48	0
merged	tRNA-Thr-AGT-2	11	C	GCT	CGTGGCTTAGC	1	0	-0.0028169	-0.28169	1	0	1	1	1	355	0	1	354	0	0	1	0	333	0	0	333	0	0	1	0
merged	tRNA-Thr-AGT-2	13	T	TTA	TGGCTTAGCTG	0.5	0	0	0	1		1	1	1	355	0	355	0	0	0	4	0	337	0	337	0	0	0	2	0
merged	tRNA-Phe-GAA-1	5	A	GAA	GCCGAAATAG	#DIV/0!	#DIV/0!		0	1		1	1	1	355	355	0	0	0	0	0	0	386	386	0	0	0	0	0	0
merged	tRNA-Tyr-GTA-4	46	G	GGT	CTTAGGTCGCT	0	0		0	1		1	1	1	355	0	0	0	355	0	1	0	481	0	0	0	481	0	0	0
merged	tRNA-Tyr-GTA-4	47	T	GTC	TTAGGTCGCTG	#DIV/0!	#DIV/0!	0	0	1		1	1	1	355	0	355	0	0	0	0	0	483	0	483	0	0	0	1	0
merged	tRNA-Tyr-GTA-4	48	C	TCG	TAGGTCGCTGG	#DIV/0!	#DIV/0!	0	0	1	0	1	1	1	355	0	0	355	0	0	0	0	485	0	0	485	0	0	2	0
merged	tRNA-Tyr-GTA-4	49	G	CGC	AGGTCGCTGGT	#DIV/0!	#DIV/0!		0	1		1	1	1	355	0	0	0	355	0	0	0	485	0	0	0	485	0	0	0
merged	tRNA-Tyr-GTA-4	50	C	GCT	GGTCGCTGGTT	#DIV/0!	#DIV/0!	0	0	1	0	1	1	1	355	0	0	355	0	0	0	0	486	0	0	486	0	0	1	0
merged	tRNA-Tyr-GTA-4	51	T	CTG	GTCGCTGGTTC	#DIV/0!	#DIV/0!	0	0	1		1	1	1	355	0	355	0	0	0	0	0	489	0	489	0	0	0	3	0
merged	tRNA-Tyr-GTA-4	71	G	AGG	TCGAAGGACCA	#DIV/0!	#DIV/0!		0	1		1	1	1	355	1	0	0	354	0	0	5	489	1	0	0	488	0	0	2
merged	Mouse_Rn28s1_28S_NR_003279.1	1001	G	GGG	GGGCGGGGCGG	#DIV/0!	#DIV/0!		0	1		0.326888	1	1	355	0	1	0	354	0	0	0	731	0	0	0	731	0	2	0
merged	Mouse_Rn28s1_28S_NR_003279.1	3712	A	CAT	CTCTCATCGTT	#DIV/0!	#DIV/0!		0	1		1	1	1	355	355	0	0	0	0	0	3	964	964	0	0	0	0	0	4
merged	tRNA-Val-CAC-3	22	T	ATC	GGTCATCACGC	#DIV/0!	#DIV/0!	0	0	1		0.474151	1	1	356	0	356	0	0	0	0	0	321	1	320	0	0	0	0	0
merged	tRNA-Lys-TTT-7	46	G	GGT	TGAGGGTCCAG	2	0		0	1		1	1	1	356	10	0	0	346	0	1	0	471	11	2	0	458	0	2	0
merged	tRNA-Tyr-GTA-4	64	G	GGC	CTCCGGCTCGA	#DIV/0!	#DIV/0!		0	1		1	1	1	356	0	0	0	356	0	0	0	488	0	0	0	488	0	0	0
merged	tRNA-Tyr-GTA-4	56	C	TCG	TGGTTCGACTC	#DIV/0!	#DIV/0!	0.00204499	0.204499	1	0	1	1	1	356	0	0	356	0	0	0	0	489	0	1	488	0	0	0	0
merged	tRNA-Tyr-GTA-4	55	T	TTC	CTGGTTCGACT	#DIV/0!	#DIV/0!	-0.00204499	-0.204499	1		1	1	1	356	0	356	0	0	0	0	0	489	0	488	1	0	0	0	0
merged	tRNA-Tyr-GTA-4	59	C	ACT	TTCGACTCCGG	#DIV/0!	#DIV/0!	0	0	1	0	0.887883	1	1	356	0	0	332	0	0	0	0	489	0	0	458	0	0	0	0
merged	tRNA-Tyr-GTA-4	65	C	GCT	TCCGGCTCGAA	#DIV/0!	#DIV/0!	0	0	1	0	1	1	1	356	0	0	356	0	0	0	0	489	0	0	489	0	0	0	0
merged	tRNA-Tyr-GTA-4	57	G	CGA	GGTTCGACTCC	#DIV/0!	#DIV/0!		0	1		0.421302	1	1	356	0	0	0	355	0	0	0	489	0	0	0	489	0	0	0
merged	tRNA-Tyr-GTA-4	60	T	CTC	TCGACTCCGGC	#DIV/0!	#DIV/0!	0	0	1		1	1	1	356	0	356	0	0	0	0	0	489	0	489	0	0	0	0	0
merged	tRNA-Tyr-GTA-4	61	C	TCC	CGACTCCGGCT	#DIV/0!	#DIV/0!	-0.000763999	-0.0763999	1	0	1	1	1	356	0	1	355	0	0	0	0	489	0	1	488	0	0	0	0
merged	tRNA-Tyr-GTA-4	62	C	CCG	GACTCCGGCTC	#DIV/0!	#DIV/0!	0.00204082	0.204082	1	0	1	1	1	356	0	0	356	0	0	0	0	490	0	1	489	0	0	0	0
merged	tRNA-Tyr-GTA-4	68	G	CGA	GGCTCGAAGGA	#DIV/0!	#DIV/0!	0	0	1		1	1	1	356	0	1	0	355	0	0	0	490	1	1	0	488	0	0	0
merged	tRNA-Tyr-GTA-4	67	C	TCG	CGGCTCGAAGG	#DIV/0!	#DIV/0!	0	0	1	0	1	1	1	356	0	0	356	0	0	0	0	490	0	0	490	0	0	0	0
merged	tRNA-Tyr-GTA-4	52	G	TGG	TCGCTGGTTCG	1	0		0	1		1	1	1	356	0	0	0	356	0	1	0	490	0	0	0	490	0	1	0
merged	tRNA-Tyr-GTA-4	53	G	GGT	CGCTGGTTCGA	#DIV/0!	#DIV/0!		0	1		1	1	1	356	0	0	0	356	0	0	0	490	0	0	0	490	0	0	0
merged	tRNA-Tyr-GTA-4	63	G	CGG	ACTCCGGCTCG	#DIV/0!	#DIV/0!		0	1		1	1	1	356	0	0	0	356	0	0	0	490	0	0	0	490	0	0	0
merged	tRNA-Tyr-GTA-4	66	T	CTC	CCGGCTCGAAG	#DIV/0!	#DIV/0!	0	0	1		1	1	1	356	0	356	0	0	0	0	0	490	0	490	0	0	0	0	0
merged	tRNA-Tyr-GTA-4	69	A	GAA	GCTCGAAGGAC	#DIV/0!	#DIV/0!		0	1		1	1	1	356	356	0	0	0	0	0	0	490	490	0	0	0	0	0	0
merged	tRNA-Tyr-GTA-4	70	A	AAG	CTCGAAGGACC	#DIV/0!	#DIV/0!		0	1		1	1	1	356	356	0	0	0	0	0	1	490	490	0	0	0	0	0	0
merged	tRNA-Tyr-GTA-4	54	T	GTT	GCTGGTTCGAC	#DIV/0!	#DIV/0!	0.000768172	0.0768172	1		1	1	1	356	0	355	1	0	0	0	0	490	0	489	1	0	0	0	0
merged	Mouse_Rn28s1_28S_NR_003279.1	528	G	CGT	TCCCCGTTCCT	3	33		0	1		0.377119	1	1	356	0	1	0	355	0	2	53	588	0	0	0	588	0	6	66
merged	Mouse_Rn28s1_28S_NR_003279.1	4565	C	GCC	GGCCGCCCTCT	3	0	0.00264317	0.264317	1	0	1	1	1	356	0	0	356	0	0	1	2	1135	0	3	1132	0	0	3	0
merged	tRNA-Val-CAC-3	21	A	CAT	TGGTCATCACG	0.5	0		0	1		0.471893	1	1	357	357	0	0	0	0	4	0	319	318	1	0	0	0	2	0
merged	Mouse_Rn28s1_28S_NR_003279.1	517	T	TTC	ATCTTTCCCGC	3	1	0	0	1		1	1	1	357	0	357	0	0	0	1	1	589	0	589	0	0	0	3	1
merged	tRNA-Thr-AGT-2	15	G	AGC	GCTTAGCTGGT	0	0	0	0	1		0.71712	1	1	358	0	3	0	355	0	1	0	335	0	4	0	331	0	0	0
merged	tRNA-Thr-AGT-2	16	C	GCT	CTTAGCTGGTT	#DIV/0!	#DIV/0!	0	0	1	0	1	1	1	358	0	0	358	0	0	0	0	337	0	0	337	0	0	1	0
merged	Mouse_Rn28s1_28S_NR_003279.1	520	C	CCG	TTTCCCGCTCC	0	0	0	0	1	0	1	1	1	358	0	0	358	0	0	1	1	590	0	0	590	0	0	0	0
merged	Mouse_Rn28s1_28S_NR_003279.1	1002	G	GGG	GGCGGGGCGGA	6	0		0	1		0.555129	1	1	358	0	0	0	358	0	1	0	742	0	3	0	739	0	6	0
merged	Mouse_Rn28s1_28S_NR_003279.1	693	A	CAC	GGCGCACTTCC	3	0.157895	0	0	1		0.24286	1	1	358	356	1	0	1	0	19	4	757	756	1	0	0	0	57	3
merged	Mouse_Rn28s1_28S_NR_003279.1	694	C	ACT	GCGCACTTCCA	12	0	0	0	1	0	1	1	1	358	0	0	358	0	0	1	2	775	0	0	775	0	0	12	0
merged	Mouse_Rn28s1_28S_NR_003279.1	3713	T	ATC	TCTCATCGTTT	1	53	0	0	1		1	1	1	358	0	358	0	0	0	1	12	978	0	978	0	0	0	1	53
merged	Mouse_Rn28s1_28S_NR_003279.1	3201	G	CGC	GGTCCGCCCCC	2.125	0.333333		0	1		1	1	1	358	0	0	0	358	0	24	2	1184	1	2	0	1181	0	51	8
merged	Mouse_Rn28s1_28S_NR_003279.1	521	G	CGC	TTCCCGCTCCC	1	0		0	1		0.378293	1	1	359	0	1	0	358	0	1	0	590	0	0	0	590	0	1	0
merged	Mouse_Rn28s1_28S_NR_003279.1	4414	G	GGA	CCCCGGATAGC	#DIV/0!	#DIV/0!		0	1		1	1	1	359	0	0	0	359	0	0	22	1160	0	0	0	1160	0	0	17
merged	tRNA-Val-CAC-3	23	C	TCA	GTCATCACGCT	#DIV/0!	#DIV/0!	0	0	1	0	1	1	1	360	0	0	360	0	0	0	0	324	0	0	324	0	0	0	0
merged	tRNA-Thr-AGT-2	17	T	CTG	TTAGCTGGTTA	0.5	0	0	0	1		1	1	1	360	0	360	0	0	0	2	0	338	0	338	0	0	0	1	0
merged	tRNA-Arg-TCT-1	76	A	CA	TCGCCA	#DIV/0!	#DIV/0!		0	1		1	1	1	360	360	0	0	0	0	0	146	361	361	0	0	0	0	0	166
merged	Mouse_Rn28s1_28S_NR_003279.1	519	C	CCC	CTTTCCCGCTC	#DIV/0!	#DIV/0!	0	0	1	0	1	1	1	360	0	0	360	0	0	0	2	592	0	0	592	0	0	0	1
merged	Mouse_Rn28s1_28S_NR_003279.1	1003	G	GGC	GCGGGGCGGAC	#DIV/0!	#DIV/0!		0	1		1	1	1	360	0	0	0	360	0	0	5	748	1	0	0	747	0	1	8
merged	Mouse_Rn28s1_28S_NR_003279.1	518	C	TCC	TCTTTCCCGCT	0	0	0.00169491	0.169491	1	0	1	1	1	361	0	0	361	0	0	1	0	590	0	1	589	0	0	0	0
merged	Mouse_Rn28s1_28S_NR_003279.1	513	T	ATC	GCGGATCTTTC	#DIV/0!	#DIV/0!	0	0	1		1	1	1	361	0	361	0	0	0	0	3	594	0	594	0	0	0	3	9
merged	Mouse_Rn28s1_28S_NR_003279.1	514	C	TCT	CGGATCTTTCC	3.5	5.5	0	0	1	0	1	1	1	361	0	0	361	0	0	2	9	595	0	0	595	0	0	7	11
merged	Mouse_Rn28s1_28S_NR_003279.1	4566	C	CCC	GCCGCCCTCTC	1.5	0	0	0	1	0	1	1	1	361	0	0	361	0	0	4	0	1140	1	0	1139	0	0	6	0
merged	Mouse_Rn28s1_28S_NR_003279.1	4567	C	CCT	CCGCCCTCTCG	#DIV/0!	#DIV/0!	0	0	1	0	1	1	1	361	0	0	361	0	0	0	0	1151	0	0	1151	0	0	1	2
merged	Mouse_Rn28s1_28S_NR_003279.1	1977	T	CTC	TCCCCTCCGCG	4	6	-0.000793021	-0.0793021	1		1	1	1	361	0	361	0	0	0	1	2	1261	0	1260	1	0	0	4	6
merged	tRNA-Arg-CCG-2	19	A	GAT	AATGGATAAGG	0.75	0		0	1		0.499417	1	1	362	360	1	0	1	0	4	0	351	351	0	0	0	0	3	0
merged	tRNA-Lys-TTT-7	47	T	GTC	GAGGGTCCAGG	0.666667	0	-0.00281986	-0.281986	1		0.78656	1	1	362	0	357	5	0	0	3	0	481	0	473	8	0	0	2	0
merged	Mouse_Rn28s1_28S_NR_003279.1	522	C	GCT	TCCCGCTCCCC	1	0	0	0	1	0	1	1	1	362	0	0	362	0	0	1	0	594	0	0	594	0	0	1	0
merged	tRNA-Val-CAC-3	25	C	ACG	CATCACGCTCG	#DIV/0!	#DIV/0!	-0.00275482	-0.275482	1	0	1	1	1	363	0	1	362	0	0	0	0	321	0	0	321	0	0	0	0
merged	tRNA-Val-CAC-3	24	A	CAC	TCATCACGCTC	#DIV/0!	#DIV/0!		0	1		1	1	1	364	364	0	0	0	0	0	0	326	326	0	0	0	0	0	0
merged	tRNA-Arg-CCT-3	18	G	GGA	TAATGGATAAG	1.33333	0	0	0	1		1	1	1	364	0	2	0	362	0	3	0	416	0	2	0	414	0	4	0
merged	tRNA-Arg-CCT-3	74	C	ACC	GGGTACCA	#DIV/0!	#DIV/0!	0	0	1	0	1	1	1	364	0	0	364	0	0	0	43	419	0	0	419	0	0	0	59
merged	Mouse_Rn28s1_28S_NR_003279.1	515	T	CTT	GGATCTTTCCC	1.22222	1	0	0	1		0.379562	1	1	364	0	363	0	1	0	9	9	595	0	595	0	0	0	11	9
merged	Mouse_Rn28s1_28S_NR_003279.1	1983	C	GCG	CCGCGCGCCGG	#DIV/0!	#DIV/0!	0	0	1	0	1	1	1	364	0	0	364	0	0	0	0	1326	0	0	1326	0	0	6	0
merged	tRNA-Val-CAC-3	26	G	CGC	ATCACGCTCGC	#DIV/0!	#DIV/0!	0	0	1		1	1	1	365	4	2	2	357	0	0	0	325	5	1	1	318	0	0	0
merged	tRNA-Arg-ACG-2	8	T	GTG	GCCAGTGGCGC	1.03226	0	0	0	1		1	1	1	365	0	365	0	0	0	31	0	334	0	334	0	0	0	32	0
merged	tRNA-Arg-CCG-2	22	A	AAG	GGATAAGGCGT	2.33333	0		0	1		1	1	1	365	365	0	0	0	0	3	0	352	352	0	0	0	0	7	0
merged	tRNA-Arg-CCT-3	17	G	TGG	CTAATGGATAA	1.23077	0		0	1		0.472186	1	1	365	0	1	0	364	0	13	0	408	0	0	0	408	0	16	0
merged	tRNA-Lys-TTT-7	48	C	TCC	AGGGTCCAGGG	#DIV/0!	#DIV/0!	0	0	1	0	1	1	1	365	0	0	365	0	0	0	0	486	0	0	486	0	0	0	0
merged	tRNA-Lys-TTT-7	49	C	CCA	GGGTCCAGGGT	#DIV/0!	#DIV/0!	-0.000690546	-0.0690546	1	0	1	1	1	365	0	1	364	0	0	0	0	488	0	1	487	0	0	0	0
merged	tRNA-Phe-GAA-1	6	A	AAA	GCCGAAATAGC	#DIV/0!	#DIV/0!		0	1		1	1	1	366	366	0	0	0	0	0	0	389	389	0	0	0	0	0	0
merged	Mouse_Rn28s1_28S_NR_003279.1	523	T	CTC	CCCGCTCCCCG	1.33333	0	0.00273224	0.273224	1		0.380062	1	1	366	0	365	1	0	0	3	1	597	0	597	0	0	0	4	0
merged	tRNA-Val-CAC-3	27	C	GCT	TCACGCTCGCC	#DIV/0!	#DIV/0!	-0.0027248	-0.27248	1	0	1	1	1	367	0	1	366	0	0	0	0	326	0	0	326	0	0	0	0
merged	tRNA-Arg-CCG-2	20	T	ATA	ATGGATAAGGC	1.2	0	-0.00284091	-0.284091	1		0.489569	1	1	367	0	367	0	0	0	5	0	352	0	351	1	0	0	6	0
merged	Mouse_Rn28s1_28S_NR_003279.1	695	T	CTT	CGCACTTCCAC	2.25	0.166667	0	0	1		1	1	1	367	0	367	0	0	0	12	1	801	1	800	0	0	0	27	2
merged	Mouse_Rn28s1_28S_NR_003279.1	3711	C	TCA	ACTCTCATCGT	0.5	2.5	0.00101729	0.101729	1	0	1	1	1	367	0	0	367	0	0	2	9	984	1	1	982	0	0	1	5
merged	Mouse_Rn28s1_28S_NR_003279.1	1981	C	GCG	CTCCGCGCGCC	#DIV/0!	#DIV/0!	0.00232198	0.232198	1	0	1	1	1	367	0	0	367	0	0	0	1	1292	0	3	1289	0	0	0	1
merged	Mouse_Rn28s1_28S_NR_003279.1	512	A	GAT	GGCGGATCTTT	0	3		0	1		0.380952	1	1	368	367	1	0	0	0	1	4	598	598	0	0	0	0	0	3
merged	Mouse_Rn28s1_28S_NR_003279.1	527	C	CCG	CTCCCCGTTCC	#DIV/0!	#DIV/0!	-0.00105813	-0.105813	1	0	0.637125	1	1	368	1	1	366	0	0	0	15	601	1	1	599	0	0	0	21
merged	Mouse_Rn28s1_28S_NR_003279.1	525	C	CCC	CGCTCCCCGTT	1	1	0	0	1	0	1	1	1	368	0	0	368	0	0	1	0	602	0	0	602	0	0	1	1
merged	Mouse_Rn28s1_28S_NR_003279.1	1004	C	GCG	CGGGGCGGACT	1.28571	0.142857	0	0	1	0	1	1	1	368	0	0	368	0	0	7	0	756	0	0	756	0	0	9	1
merged	Mouse_Rn28s1_28S_NR_003279.1	4413	G	CGG	GCCCCGGATAG	#DIV/0!	#DIV/0!		0	1		1	1	1	368	0	0	0	368	0	0	6	1161	0	0	1	1160	0	1	10
merged	Mouse_Rn28s1_28S_NR_003279.1	1978	C	TCC	CCCCTCCGCGC	6	1	0	0	1	0	1	1	1	368	0	0	368	0	0	1	2	1283	0	0	1283	0	0	6	1
merged	Mouse_Rn28s1_28S_NR_003279.1	526	C	CCC	GCTCCCCGTTC	0	3	0.00166389	0.166389	1	0	1	1	1	369	0	0	369	0	0	1	1	601	0	1	600	0	0	0	3
merged	Mouse_Rn28s1_28S_NR_003279.1	510	G	CGG	CCGGCGGATCT	#DIV/0!	#DIV/0!		0	1		0.293306	1	1	369	0	0	0	369	0	0	0	605	1	2	0	602	0	0	3
merged	Mouse_Rn28s1_28S_NR_003279.1	4412	C	CCG	GGCCCCGGATA	#DIV/0!	#DIV/0!	0.000853242	0.0853242	1	0	1	1	1	369	0	0	369	0	0	0	1	1172	0	1	1171	0	0	2	5
merged	tRNA-Arg-ACG-1	76	A	CA	TCGCCA	#DIV/0!	#DIV/0!		0	1		1	1	1	370	370	0	0	0	0	0	126	429	429	0	0	0	0	0	156
merged	tRNA-Lys-TTT-7	70	G	GGG	GTTCGGGTGCC	#DIV/0!	#DIV/0!		0	1		1	1	1	370	0	0	0	370	0	0	2	499	0	0	0	499	0	0	3
merged	tRNA-Lys-TTT-7	68	C	TCG	CTGTTCGGGTG	#DIV/0!	#DIV/0!	0.00199203	0.199203	1	0	1	1	1	370	0	0	370	0	0	0	0	502	0	1	501	0	0	0	0
merged	tRNA-Lys-TTT-7	69	G	CGG	TGTTCGGGTGC	#DIV/0!	#DIV/0!		0	1		0.424312	1	1	370	1	0	0	369	0	0	0	502	0	0	0	502	0	0	0
merged	tRNA-Lys-TTT-7	66	T	GTT	CCCTGTTCGGG	#DIV/0!	#DIV/0!	0	0	1		1	1	1	370	0	370	0	0	0	0	0	503	0	503	0	0	0	0	0
merged	tRNA-Lys-TTT-7	67	T	TTC	CCTGTTCGGGT	#DIV/0!	#DIV/0!	0	0	1		0.423826	1	1	370	0	369	0	1	0	0	0	503	0	503	0	0	0	0	0
merged	Mouse_Rn28s1_28S_NR_003279.1	507	G	CGG	GTCCCGGCGGA	#DIV/0!	#DIV/0!		0	1		0.377166	1	1	370	0	1	0	369	0	0	0	611	0	0	0	611	0	0	1
merged	Mouse_Rn28s1_28S_NR_003279.1	926	C	GCC	GGGGGCCGGGC	0	139	0.00140252	0.140253	1	0	1	1	1	370	0	0	369	1	0	1	98	713	0	1	712	0	0	0	139
merged	Mouse_Rn28s1_28S_NR_003279.1	4411	C	CCC	TGGCCCCGGAT	#DIV/0!	#DIV/0!	0.000841751	0.0841751	1	0	1	1	1	370	0	0	370	0	0	0	2	1189	1	1	1187	0	0	0	18
merged	tRNA-Val-CAC-3	28	T	CTC	CACGCTCGCCT	2	0	-0.0030303	-0.30303	1		0.470756	1	1	371	0	371	0	0	0	1	0	330	0	329	1	0	0	2	0
merged	tRNA-Phe-GAA-1	1	G	GC	GCCGAA	2	0		0	1		1	1	1	371	0	0	0	371	0	9	0	411	0	0	0	411	0	18	0
merged	tRNA-Lys-TTT-7	65	G	TGT	TCCCTGTTCGG	#DIV/0!	#DIV/0!		0	1		0.424485	1	1	371	1	0	0	370	0	0	1	503	0	0	0	503	0	0	0
merged	Mouse_Rn28s1_28S_NR_003279.1	509	C	GCG	CCCGGCGGATC	1	2	0	0	1	0	1	1	1	371	0	0	371	0	0	1	1	612	0	0	612	0	0	1	2
merged	Mouse_Rn28s1_28S_NR_003279.1	508	G	GGC	TCCCGGCGGAT	#DIV/0!	#DIV/0!		0	1		1	1	1	371	0	0	0	371	0	0	1	616	0	0	0	616	0	1	5
merged	Mouse_Rn28s1_28S_NR_003279.1	4410	C	CCC	TTGGCCCCGGA	#DIV/0!	#DIV/0!	0.00167224	0.167224	1	0	1	1	1	371	0	0	371	0	0	0	0	1197	1	2	1194	0	0	0	3
merged	Mouse_Rn28s1_28S_NR_003279.1	1980	G	CGC	CCTCCGCGCGC	#DIV/0!	#DIV/0!		0	1		1	1	1	371	0	0	0	371	0	0	6	1298	0	1	0	1297	0	2	16
merged	Mouse_Rn28s1_28S_NR_003279.1	1982	G	CGC	TCCGCGCGCCG	2.75	3.5		0	1		1	1	1	371	0	0	0	371	0	4	7	1302	1	1	0	1300	0	11	14
merged	tRNA-Val-CAC-3	29	C	TCG	ACGCTCGCCTC	1	0	0	0	1	0	0.471591	1	1	372	0	0	372	0	0	1	0	332	1	0	331	0	0	1	0
merged	tRNA-Val-CAC-3	30	G	CGC	CGCTCGCCTCA	#DIV/0!	#DIV/0!		0	1		0.473088	1	1	372	0	0	0	372	0	0	0	334	1	0	0	333	0	1	0
merged	tRNA-Arg-CCG-2	21	A	TAA	TGGATAAGGCG	0.666667	0	0	0	1		1	1	1	372	371	1	0	0	0	3	0	361	360	1	0	0	0	2	0
merged	tRNA-Lys-TTT-7	58	G	AGG	GTTCAGGTCCC	#DIV/0!	#DIV/0!	0.0281081	2.81081	1		0.0332351	1	1	372	1	33	4	334	0	0	0	503	2	69	6	426	0	0	0
merged	tRNA-Lys-TTT-7	60	T	GTC	TCAGGTCCCTG	#DIV/0!	#DIV/0!	-0.00198807	-0.198807	1		1	1	1	372	0	372	0	0	0	0	0	503	0	502	1	0	0	0	0
merged	tRNA-Lys-TTT-7	56	C	TCA	GGGTTCAGGTC	#DIV/0!	#DIV/0!	0	0	1	0	1	1	1	372	0	0	372	0	0	0	0	503	0	0	503	0	0	0	0
merged	tRNA-Lys-TTT-7	61	C	TCC	CAGGTCCCTGT	#DIV/0!	#DIV/0!	0	0	1	0	1	1	1	372	0	0	372	0	0	0	0	503	0	0	503	0	0	0	0
merged	tRNA-Lys-TTT-7	63	C	CCT	GGTCCCTGTTC	#DIV/0!	#DIV/0!	0	0	1	0	1	1	1	372	0	0	372	0	0	0	0	503	0	0	503	0	0	0	0
merged	tRNA-Lys-TTT-7	50	A	CAG	GGTCCAGGGTT	#DIV/0!	#DIV/0!		0	1		1	1	1	372	372	0	0	0	0	0	0	503	503	0	0	0	0	1	0
merged	tRNA-Lys-TTT-7	51	G	AGG	GTCCAGGGTTC	#DIV/0!	#DIV/0!		0	1		1	1	1	372	0	0	0	372	0	0	0	503	0	0	0	503	0	0	0
merged	tRNA-Lys-TTT-7	52	G	GGG	TCCAGGGTTCA	#DIV/0!	#DIV/0!		0	1		1	1	1	372	0	0	0	372	0	0	0	503	0	0	0	503	0	0	0
merged	tRNA-Lys-TTT-7	53	G	GGT	CCAGGGTTCAG	#DIV/0!	#DIV/0!		0	1		1	1	1	372	0	0	0	372	0	0	0	503	0	0	0	503	0	0	0
merged	tRNA-Lys-TTT-7	55	T	TTC	AGGGTTCAGGT	#DIV/0!	#DIV/0!	0	0	1		1	1	1	372	0	372	0	0	0	0	0	503	0	503	0	0	0	0	0
merged	tRNA-Lys-TTT-7	57	A	CAG	GGTTCAGGTCC	#DIV/0!	#DIV/0!		0	1		1	1	1	372	372	0	0	0	0	0	0	503	503	0	0	0	0	0	0
merged	tRNA-Lys-TTT-7	59	G	GGT	TTCAGGTCCCT	#DIV/0!	#DIV/0!		0	1		1	1	1	372	0	0	0	372	0	0	0	503	0	0	0	503	0	0	0
merged	tRNA-Lys-TTT-7	62	C	CCC	AGGTCCCTGTT	#DIV/0!	#DIV/0!	0	0	1	0	0.425143	1	1	372	1	0	371	0	0	0	0	503	0	0	503	0	0	0	0
merged	tRNA-Lys-TTT-7	54	T	GTT	CAGGGTTCAGG	#DIV/0!	#DIV/0!	0.00268817	0.268817	1		0.425143	1	1	372	0	371	1	0	0	0	0	503	0	503	0	0	0	0	0
merged	tRNA-Lys-TTT-7	64	T	CTG	GTCCCTGTTCG	#DIV/0!	#DIV/0!	0.00268817	0.268817	1		0.425143	1	1	372	0	371	1	0	0	0	1	503	0	503	0	0	0	0	0
merged	Mouse_Rn28s1_28S_NR_003279.1	511	G	GGA	CGGCGGATCTT	0	7		0	1		0.527954	1	1	372	0	0	0	372	0	1	6	605	0	2	0	603	0	0	7
merged	Mouse_Rn28s1_28S_NR_003279.1	4569	C	TCT	GCCCTCTCGCC	1	3	0.000851789	0.0851789	1	0	1	1	1	372	0	0	372	0	0	2	2	1174	0	1	1173	0	0	2	6
merged	Mouse_Rn28s1_28S_NR_003279.1	4408	G	GGC	GGTTGGCCCCG	#DIV/0!	#DIV/0!		0	1		0.416939	1	1	372	1	0	0	371	0	0	2	1202	1	0	0	1201	0	1	5
merged	tRNA-His-GTG-3	24	T	GTA	GTTAGTACTCT	0.333333	0	0	0	1		1	1	1	373	0	373	0	0	0	12	0	397	0	397	0	0	0	4	0
merged	tRNA-Phe-GAA-1	2	C	GCC	GCCGAAA	0	0	0	0	1	0	1	1	1	373	0	0	373	0	0	2	0	409	0	0	409	0	0	0	0
merged	Mouse_18S_Rn18s_NR_003278.3	44	T	TTA	AAGATTAAGCC	3.1875	0	0.00163165	0.163165	1		0.483619	1	1	373	0	372	1	0	0	16	0	953	0	952	1	0	0	51	0
merged	Mouse_Rn28s1_28S_NR_003279.1	4407	G	TGG	CGGTTGGCCCC	#DIV/0!	#DIV/0!		0	1		1	1	1	373	0	0	0	373	0	0	0	1207	0	1	1	1205	0	0	0
merged	tRNA-Gln-CTG-3	17	G	TGG	GTAATGGTTAG	0.836735	0		0	1		1	1	1	375	0	1	0	374	0	49	0	309	0	0	0	309	0	41	0
merged	tRNA-Val-CAC-3	32	C	CCT	CTCGCCTCACA	0	0	0	0	1	0	1	1	1	375	0	0	375	0	0	2	0	337	0	0	337	0	0	0	0
merged	tRNA-Arg-CCG-2	23	G	AGG	GATAAGGCGTC	0.5	0	0	0	1		0.540031	1	1	375	1	3	0	371	0	2	0	363	2	4	0	357	0	1	0
merged	tRNA-Tyr-GTA-3	75	C	CCA	AGGACCA	#DIV/0!	#DIV/0!	0	0	1	0	1	1	1	375	0	0	375	0	0	0	285	470	0	0	470	0	0	0	342
merged	Mouse_18S_Rn18s_NR_003278.3	234	A	AAC	TCAAAACCAAC	1.5	16		0	1		1	1	1	375	375	0	0	0	0	2	14	842	842	0	0	0	0	3	32
merged	Mouse_Rn28s1_28S_NR_003279.1	4406	T	TTG	TCGGTTGGCCC	#DIV/0!	#DIV/0!	-0.000825083	-0.0825083	1		1	1	1	375	0	375	0	0	0	0	2	1212	0	1211	1	0	0	0	2
merged	Mouse_Rn28s1_28S_NR_003279.1	3202	C	GCC	GTCCGCCCCCC	2.46667	0	0	0	1	0	1	1	1	375	0	0	375	0	0	15	1	1224	0	0	1224	0	0	37	0
merged	Mouse_Rn28s1_28S_NR_003279.1	1984	G	CGC	CGCGCGCCGGG	2	1	0	0	1		0.519055	1	1	375	0	1	0	374	0	2	2	1358	1	1	0	1356	0	4	2
merged	Mouse_Rn28s1_28S_NR_003279.1	1985	C	GCC	GCGCGCCGGGT	2	1	0.000734754	0.0734754	1	0	1	1	1	375	0	0	375	0	0	1	1	1362	1	1	1360	0	0	2	1
merged	tRNA-Phe-GAA-1	3	C	CCG	GCCGAAAT	2	0	0	0	1	0	1	1	1	376	0	0	376	0	0	2	0	414	0	0	414	0	0	4	0
merged	Mouse_Rn28s1_28S_NR_003279.1	1005	G	CGG	GGGGCGGACTG	1.33333	0		0	1		1	1	1	376	0	0	0	376	0	3	0	767	1	0	0	766	0	4	0
merged	Mouse_Rn28s1_28S_NR_003279.1	1434	A	TAT	TGGGTATAGGG	5.5	13		0	1		1	1	1	376	376	0	0	0	0	2	14	1123	1122	1	0	0	0	11	26
merged	tRNA-Gln-CTG-1	20	T	TTA	ATGGTTAGCAC	0.888889	0	0	0	1		1	1	1	377	0	377	0	0	0	18	0	304	0	304	0	0	0	16	0
merged	tRNA-Arg-CCG-2	24	G	GGC	ATAAGGCGTCT	#DIV/0!	#DIV/0!		0	1		0.495989	1	1	377	0	0	0	377	0	0	0	371	0	1	0	370	0	0	0
merged	tRNA-Arg-CCT-3	19	A	GAT	AATGGATAAGG	2	0		0	1		1	1	1	377	377	0	0	0	0	4	0	430	430	0	0	0	0	8	0
merged	tRNA-Arg-CCT-3	22	A	AAG	GGATAAGGCAT	1	0		0	1		1	1	1	377	377	0	0	0	0	2	0	450	450	0	0	0	0	2	0
merged	Mouse_Rn28s1_28S_NR_003279.1	696	T	TTC	GCACTTCCACC	1.14286	0	0	0	1		1	1	1	377	0	377	0	0	0	7	1	815	0	815	0	0	0	8	0
merged	Mouse_Rn28s1_28S_NR_003279.1	4570	T	CTC	CCCTCTCGCCC	1.875	6.625	0	0	1		1	1	1	377	0	377	0	0	0	8	6	1186	0	1186	0	0	0	15	53
merged	tRNA-Phe-GAA-1	7	A	AAT	CCGAAATAGCT	#DIV/0!	#DIV/0!		0	1		1	1	1	378	378	0	0	0	0	0	0	417	417	0	0	0	0	0	0
merged	Mouse_Rn28s1_28S_NR_003279.1	505	C	CCC	TGGTCCCGGCG	1.5	9	0	0	1	0	0.295059	1	1	378	0	0	378	0	0	6	25	626	3	0	623	0	0	9	54
merged	Mouse_Rn28s1_28S_NR_003279.1	1986	C	CCG	CGCGCCGGGTT	6	0	0	0	1	0	1	1	1	378	0	0	378	0	0	1	0	1371	0	0	1371	0	0	6	0
merged	tRNA-Arg-CCG-2	75	C	CCA	GTCGCCA	#DIV/0!	#DIV/0!	0	0	1	0	1	1	1	379	0	0	379	0	0	0	337	338	0	0	338	0	0	0	298
merged	tRNA-Val-CAC-3	73	A	CAC	GGAACACCA	#DIV/0!	#DIV/0!		0	1		1	1	1	379	379	0	0	0	0	0	22	349	349	0	0	0	0	0	17
merged	tRNA-Arg-TCT-2	6	T	CTG	GGCTCTGTGGC	#DIV/0!	#DIV/0!	0.00263852	0.263852	1		1	1	1	379	0	378	1	0	0	0	0	404	1	402	0	0	0	0	0
merged	Mouse_Rn28s1_28S_NR_003279.1	1006	G	GGA	GGGCGGACTGT	4	3		0	1		0.326162	1	1	379	0	1	0	378	0	1	1	783	0	0	0	783	0	4	3
merged	Mouse_Rn28s1_28S_NR_003279.1	4571	C	TCG	CCTCTCGCCCG	2	0.333333	-4.11e-05	-0.00411	1	0	1	1	1	379	0	1	378	0	0	6	1	1155	0	3	1152	0	0	12	2
merged	tRNA-Val-CAC-3	33	T	CTC	TCGCCTCACAC	1.66667	0.333333	0	0	1		1	1	1	380	0	380	0	0	0	3	2	342	0	342	0	0	0	5	1
merged	tRNA-Arg-CCG-2	25	C	GCG	TAAGGCGTCTG	0	0	0	0	1	0	1	1	1	380	0	0	380	0	0	1	0	373	0	0	373	0	0	0	0
merged	Mouse_Rn28s1_28S_NR_003279.1	1009	T	CTG	CGGACTGTCCC	1.875	0.125	-0.00125471	-0.125471	1		1	1	1	380	0	380	0	0	0	8	1	797	0	796	1	0	0	15	1
merged	Mouse_Rn28s1_28S_NR_003279.1	1008	C	ACT	GCGGACTGTCC	5	12.5	-0.000159391	-0.0159391	1	0	1	1	1	380	0	1	379	0	0	2	10	809	0	2	807	0	0	10	25
merged	Mouse_Rn28s1_28S_NR_003279.1	1989	G	GGT	GCCGGGTTCGC	#DIV/0!	#DIV/0!	0	0	1		1	1	1	380	0	1	0	379	0	0	4	1384	0	4	0	1380	0	2	1
merged	Mouse_18S_Rn18s_NR_003278.3	1579	A	TAA	CGGGTAACCCG	4.3	0	-1	-100	1		0.581365	1	1	380	379	1	0	0	0	10	0	1564	1561	0	1	2	0	43	0
merged	tRNA-Phe-GAA-1	8	T	ATA	CGAAATAGCTC	2	0	0	0	1		1	1	1	381	0	381	0	0	0	1	0	420	0	420	0	0	0	2	0
merged	tRNA-Phe-GAA-1	12	T	CTC	ATAGCTCAGTT	#DIV/0!	#DIV/0!	0	0	1		1	1	1	381	0	381	0	0	0	0	0	421	0	420	0	0	0	3	0
merged	Mouse_18S_Rn18s_NR_003278.3	233	A	AAA	ATCAAAACCAA	3	12		0	1		1	1	1	381	381	0	0	0	0	1	8	843	843	0	0	0	0	3	12
merged	Mouse_Rn28s1_28S_NR_003279.1	1549	T	ATT	AATGATTAGAG	3	89.6667	0	0	1		1	1	1	381	0	381	0	0	0	3	77	1167	1	1166	0	0	0	9	269
merged	Mouse_Rn28s1_28S_NR_003279.1	1548	A	GAT	GAATGATTAGA	3	25		0	1		0.425875	1	1	381	380	0	0	1	0	1	3	1192	1191	1	0	0	0	3	25
merged	Mouse_Rn28s1_28S_NR_003279.1	1988	G	GGG	CGCCGGGTTCG	#DIV/0!	#DIV/0!		0	1		1	1	1	381	0	0	0	381	0	0	0	1380	0	0	0	1380	0	0	0
merged	tRNA-Phe-GAA-1	4	G	CGA	GCCGAAATA	#DIV/0!	#DIV/0!		0	1		1	1	1	382	0	0	0	382	0	0	0	415	0	1	0	414	0	0	0
merged	tRNA-Phe-GAA-1	13	C	TCA	TAGCTCAGTTG	0	0	0	0	1	0	1	1	1	382	0	0	382	0	0	4	0	419	0	0	419	0	0	0	0
merged	tRNA-Phe-GAA-1	14	A	CAG	AGCTCAGTTGG	2.75	0	0.0100638	1.00638	1		0.437528	1	1	382	297	78	7	0	0	4	0	426	341	77	6	1	0	11	0
merged	Mouse_Rn28s1_28S_NR_003279.1	1007	A	GAC	GGCGGACTGTC	#DIV/0!	#DIV/0!		0	1		1	1	1	382	382	0	0	0	0	0	7	797	797	0	0	0	0	4	4
merged	Mouse_Rn28s1_28S_NR_003279.1	1546	T	ATG	GCGAATGATTA	2	2	0	0	1		0.242079	1	1	382	0	381	0	0	0	3	2	1196	0	1196	0	0	0	6	6
merged	Mouse_Rn28s1_28S_NR_003279.1	1987	G	CGG	GCGCCGGGTTC	1	0		0	1		1	1	1	382	0	0	0	382	0	3	0	1383	0	0	0	1383	0	3	0
merged	tRNA-Val-CAC-3	68	G	GGG	GGGCGGGAACA	#DIV/0!	#DIV/0!		0	1		1	1	1	383	0	0	0	383	0	0	0	352	0	0	0	352	0	0	0
merged	tRNA-Val-CAC-3	72	C	ACA	GGGAACACCA	#DIV/0!	#DIV/0!	0	0	1	0	1	1	1	383	0	0	383	0	0	0	6	354	0	0	354	0	0	0	3
merged	tRNA-Thr-AGT-2	18	G	TGG	TAGCTGGTTAA	0.833333	0		0	1		1	1	1	383	0	0	0	383	0	24	0	358	0	0	0	358	0	20	0
merged	tRNA-Arg-TCT-2	7	G	TGT	GCTCTGTGGCG	1	0	0	0	1		1	1	1	383	0	6	0	374	0	1	0	416	0	3	0	406	0	1	0
merged	tRNA-Tyr-GTA-3	36	A	TAG	ACTGTAGATCC	2	0		0	1		0.473921	1	1	383	379	0	0	0	0	1	0	502	499	0	0	1	0	2	0
merged	tRNA-Phe-GAA-1	10	G	AGC	AAATAGCTCAG	#DIV/0!	#DIV/0!		0	1		1	1	1	384	1	0	0	383	0	0	0	420	1	0	0	419	0	0	0
merged	tRNA-Ala-CGC-2	2	G	GGG	GGGGATG	1	0		0	1		1	1	1	384	0	0	0	384	0	1	0	440	0	0	0	440	0	1	0
merged	Mouse_18S_Rn18s_NR_003278.3	232	A	AAA	GATCAAAACCA	4	11		0	1		0.524664	1	1	384	383	1	0	0	0	1	3	853	852	0	0	1	0	4	11
merged	Mouse_18S_Rn18s_NR_003278.3	771	T	TTA	GCTCTTAGCTG	5.11765	0.588235	0	0	1		1	1	1	384	0	384	0	0	0	17	6	1002	0	1002	0	0	0	87	10
merged	tRNA-Gln-CTG-1	21	A	TAG	TGGTTAGCACT	0.666667	0		0	1		1	1	1	385	385	0	0	0	0	3	0	314	314	0	0	0	0	2	0
merged	tRNA-Gln-CTG-1	22	G	AGC	GGTTAGCACTC	0.75	0		0	1		1	1	1	385	0	1	0	384	0	4	0	314	0	0	0	314	0	3	0
merged	tRNA-Ala-AGC-3	73	C	ACC	CTCCACCA	#DIV/0!	#DIV/0!	0	0	1	0	1	1	1	385	0	0	385	0	0	0	43	360	0	0	360	0	0	0	50
merged	tRNA-Phe-GAA-1	9	A	TAG	GAAATAGCTCA	#DIV/0!	#DIV/0!		0	1		1	1	1	385	385	0	0	0	0	0	0	420	420	0	0	0	0	0	0
merged	tRNA-Tyr-GTA-3	37	G	AGA	CTGTAGATCCT	2.5	0	0.0491551	4.91551	1		0.626689	1	1	385	0	1	20	355	0	2	0	507	0	3	28	462	0	5	0
merged	Mouse_Rn28s1_28S_NR_003279.1	3719	T	TTT	CGTTTTTTCAC	2.625	0.075	0	0	1		1	1	1	385	0	385	0	0	0	40	0	1023	0	1023	0	0	0	105	3
merged	Mouse_Rn28s1_28S_NR_003279.1	1435	T	ATA	GGGTATAGGGG	3.5	0	-0.000849618	-0.0849618	1		1	1	1	385	0	385	0	0	0	2	1	1177	0	1176	1	0	0	7	0
merged	tRNA-Val-CAC-3	35	A	CAC	GCCTCACACGC	#DIV/0!	#DIV/0!		0	1		1	1	1	386	385	0	1	0	0	0	0	351	351	0	0	0	0	0	1
merged	tRNA-Val-CAC-3	71	A	AAC	CGGGAACACCA	#DIV/0!	#DIV/0!		0	1		1	1	1	386	386	0	0	0	0	0	3	356	356	0	0	0	0	0	0
merged	Mouse_Rn28s1_28S_NR_003279.1	4405	T	GTT	CTCGGTTGGCC	#DIV/0!	#DIV/0!	-0.000784929	-0.0784929	1		1	1	1	386	0	386	0	0	0	0	11	1274	0	1273	1	0	0	0	59
merged	tRNA-Gln-CTG-1	23	C	GCA	GTTAGCACTCT	2	0	0	0	1	0	1	1	1	387	0	0	387	0	0	1	0	318	0	0	318	0	0	2	0
merged	tRNA-Ala-CGC-2	1	G	GG	GGGGAT	1.35714	0		0	1		1	1	1	387	0	0	0	387	0	42	0	437	0	0	0	437	0	57	0
merged	Mouse_Rn28s1_28S_NR_003279.1	1542	C	GCG	TAAAGCGAATG	1	1.66667	0	0	1	0	1	1	1	387	0	0	387	0	0	3	3	1184	0	0	1184	0	0	3	5
merged	tRNA-Val-CAC-3	36	C	ACA	CCTCACACGCG	0	0	0	0	1	0	1	1	1	388	1	0	387	0	0	1	0	351	0	0	351	0	0	0	0
merged	tRNA-Val-CAC-3	50	C	CCC	GGTCCCCGGTT	#DIV/0!	#DIV/0!	0	0	1	0	1	1	1	388	0	0	388	0	0	0	0	352	0	0	352	0	0	0	0
merged	tRNA-Val-CAC-3	63	G	CGG	AAACCGGGCGG	#DIV/0!	#DIV/0!		0	1		1	1	1	388	0	0	0	388	0	0	0	355	0	0	0	355	0	0	0
merged	tRNA-Tyr-GTA-3	29	G	AGG	GCGGAGGACTG	5	0		0	1		1	1	1	388	0	0	0	388	0	2	0	501	0	1	0	500	0	10	0
merged	tRNA-Val-CAC-3	49	C	CCC	AGGTCCCCGGT	#DIV/0!	#DIV/0!	-0.00257069	-0.257069	1	0	1	1	1	389	0	1	388	0	0	0	0	352	1	0	351	0	0	0	0
merged	tRNA-Val-CAC-3	48	C	TCC	GAGGTCCCCGG	#DIV/0!	#DIV/0!	0	0	1	0	1	1	1	389	0	0	389	0	0	0	0	352	0	0	352	0	0	0	0
merged	tRNA-Val-CAC-3	51	C	CCG	GTCCCCGGTTC	#DIV/0!	#DIV/0!	0	0	1	0	1	1	1	389	0	0	389	0	0	0	0	352	0	0	352	0	0	0	0
merged	tRNA-Val-CAC-3	67	G	CGG	CGGGCGGGAAC	#DIV/0!	#DIV/0!		0	1		1	1	1	389	0	0	0	389	0	0	0	352	0	0	0	352	0	0	0
merged	tRNA-Val-CAC-3	66	C	GCG	CCGGGCGGGAA	#DIV/0!	#DIV/0!	-0.00257069	-0.257069	1	0	1	1	1	389	0	1	388	0	0	0	0	353	0	0	353	0	0	0	0
merged	tRNA-Val-CAC-3	64	G	GGG	AACCGGGCGGG	#DIV/0!	#DIV/0!		0	1		1	1	1	389	0	0	0	389	0	0	0	354	0	0	0	354	0	0	0
merged	tRNA-Val-CAC-3	70	A	GAA	GCGGGAACACC	#DIV/0!	#DIV/0!		0	1		1	1	1	389	388	1	0	0	0	0	0	357	356	0	0	1	0	0	1
merged	tRNA-Ala-CGC-2	3	G	GGG	GGGGATGT	#DIV/0!	#DIV/0!		0	1		1	1	1	389	0	0	0	389	0	0	0	440	0	0	0	440	0	3	0
merged	tRNA-Arg-CCT-3	21	A	TAA	TGGATAAGGCA	#DIV/0!	#DIV/0!		0	1		1	1	1	389	389	0	0	0	0	0	0	452	452	0	0	0	0	2	0
merged	Mouse_18S_Rn18s_NR_003278.3	772	A	TAG	CTCTTAGCTGA	#DIV/0!	#DIV/0!		0	1		1	1	1	389	389	0	0	0	0	0	2	1066	1066	0	0	0	0	23	2
merged	tRNA-Val-CAC-3	69	G	GGA	GGCGGGAACAC	#DIV/0!	#DIV/0!		0	1		0.127915	1	1	390	3	0	0	387	0	0	0	352	7	1	0	344	0	0	0
merged	tRNA-Val-CAC-3	38	C	ACG	TCACACGCGAG	#DIV/0!	#DIV/0!	0	0	1	0	1	1	1	390	0	0	390	0	0	0	0	354	0	0	354	0	0	1	0
merged	tRNA-Val-CAC-3	62	C	CCG	GAAACCGGGCG	#DIV/0!	#DIV/0!	0	0	1	0	1	1	1	390	0	0	390	0	0	0	0	354	0	0	354	0	0	0	0
merged	tRNA-Val-CAC-3	65	G	GGC	ACCGGGCGGGA	#DIV/0!	#DIV/0!		0	1		1	1	1	390	0	0	0	390	0	0	0	356	0	0	0	356	0	0	0
merged	tRNA-Val-CAC-3	61	C	ACC	CGAAACCGGGC	#DIV/0!	#DIV/0!	0	0	1	0	1	1	1	390	0	0	390	0	0	0	0	357	0	0	357	0	0	0	0
merged	tRNA-Arg-CCT-3	23	G	AGG	GATAAGGCATT	0	0	0	0	1		0.259198	1	1	390	0	5	0	385	0	3	0	452	0	2	0	450	0	0	0
merged	Mouse_Rn28s1_28S_NR_003279.1	1547	G	TGA	CGAATGATTAG	2.33333	3		0	1		1	1	1	390	0	0	0	390	0	3	9	1194	1	1	0	1192	0	7	9
merged	tRNA-Val-CAC-3	37	A	CAC	CTCACACGCGA	0.5	0		0	1		1	1	1	391	391	0	0	0	0	2	1	353	353	0	0	0	0	1	0
merged	tRNA-Val-CAC-3	39	G	CGC	CACACGCGAGA	#DIV/0!	#DIV/0!		0	1		1	1	1	391	0	0	0	391	0	0	0	354	0	0	0	354	0	0	0
merged	tRNA-Arg-CCG-3	76	A	CA	TCGCCA	#DIV/0!	#DIV/0!		0	1		1	1	1	391	391	0	0	0	0	0	143	378	378	0	0	0	0	0	123
merged	tRNA-His-GTG-3	75	C	CCA	GGCACCA	#DIV/0!	#DIV/0!	0	0	1	0	1	1	1	391	0	0	391	0	0	0	257	425	0	0	425	0	0	0	279
merged	Mouse_Rn28s1_28S_NR_003279.1	3707	C	ACT	CACTACTCTCA	1	0.666667	0	0	1	0	0.469741	1	1	391	1	0	390	0	0	3	5	1048	0	0	1047	1	0	3	2
merged	Mouse_Rn28s1_28S_NR_003279.1	1543	G	CGA	AAAGCGAATGA	4	2	0	0	1		1	1	1	391	0	2	0	389	0	1	1	1202	0	8	0	1194	0	4	2
merged	tRNA-Gln-CTG-1	24	A	CAC	TTAGCACTCTG	1	0		0	1		1	1	1	392	391	0	1	0	0	3	0	322	322	0	0	0	0	3	0
merged	tRNA-Val-CAC-3	42	A	GAG	ACGCGAGAGGT	#DIV/0!	#DIV/0!		0	1		1	1	1	392	392	0	0	0	0	0	0	354	354	0	0	0	0	0	0
merged	tRNA-Val-CAC-3	41	G	CGA	CACGCGAGAGG	#DIV/0!	#DIV/0!		0	1		1	1	1	392	1	0	0	391	0	0	0	354	0	0	0	354	0	0	0
merged	tRNA-Val-CAC-3	43	G	AGA	CGCGAGAGGTC	#DIV/0!	#DIV/0!		0	1		1	1	1	392	1	0	0	391	0	0	0	354	0	0	0	354	0	0	0
merged	tRNA-Val-CAC-3	44	A	GAG	GCGAGAGGTCC	#DIV/0!	#DIV/0!		0	1		1	1	1	392	391	0	0	1	0	0	0	354	354	0	0	0	0	0	0
merged	tRNA-Val-CAC-3	45	G	AGG	CGAGAGGTCCC	#DIV/0!	#DIV/0!		0	1		0.475234	1	1	392	0	0	0	392	0	0	0	355	0	1	0	354	0	1	0
merged	tRNA-Val-CAC-3	53	G	GGT	CCCCGGTTCGA	#DIV/0!	#DIV/0!		0	1		1	1	1	392	0	0	0	392	0	0	0	357	0	0	0	357	0	0	0
merged	Mouse_18S_Rn18s_NR_003278.3	773	G	AGC	TCTTAGCTGAG	#DIV/0!	#DIV/0!		0	1		1	1	1	392	0	0	0	392	0	0	4	1085	0	0	0	1085	0	3	11
merged	Mouse_Rn28s1_28S_NR_003279.1	1544	A	GAA	AAGCGAATGAT	1	3		0	1		1	1	1	392	392	0	0	0	0	1	0	1204	1204	0	0	0	0	1	3
merged	tRNA-Val-CAC-3	46	G	GGT	GAGAGGTCCCC	0	0	0	0	1		0.606389	1	1	393	0	1	0	392	0	1	0	355	1	1	0	353	0	0	0
merged	tRNA-Val-CAC-3	47	T	GTC	AGAGGTCCCCG	#DIV/0!	#DIV/0!	-0.00026446	-0.026446	1		1	1	1	393	0	392	1	0	0	0	0	356	0	355	1	0	0	1	0
merged	tRNA-Val-CAC-3	52	G	CGG	TCCCCGGTTCG	#DIV/0!	#DIV/0!		0	1		0.226243	1	1	393	0	0	0	393	0	0	0	357	2	0	0	355	0	0	0
merged	tRNA-Val-CAC-3	56	C	TCG	CGGTTCGAAAC	#DIV/0!	#DIV/0!	0	0	1	0	1	1	1	393	0	0	392	0	0	0	0	357	0	0	357	0	0	0	0
merged	tRNA-Val-CAC-3	54	T	GTT	CCCGGTTCGAA	#DIV/0!	#DIV/0!	0	0	1		1	1	1	393	0	393	0	0	0	0	0	357	0	357	0	0	0	0	0
merged	tRNA-Val-CAC-3	55	T	TTC	CCGGTTCGAAA	#DIV/0!	#DIV/0!	0	0	1		1	1	1	393	0	392	0	0	0	0	0	357	0	357	0	0	0	0	0
merged	tRNA-Val-CAC-3	57	G	CGA	GGTTCGAAACC	#DIV/0!	#DIV/0!		0	1		1	1	1	393	0	0	0	392	0	0	0	357	0	0	0	357	0	0	0
merged	tRNA-Arg-ACG-3	76	A	CA	TCGCCA	#DIV/0!	#DIV/0!		0	1		1	1	1	393	393	0	0	0	0	0	149	443	443	0	0	0	0	0	174
merged	tRNA-Tyr-GTA-3	34	G	TGT	GGACTGTAGAT	#DIV/0!	#DIV/0!		0	1		0.437152	1	1	393	0	1	0	392	0	0	0	506	0	0	0	506	0	1	0
merged	Mouse_18S_Rn18s_NR_003278.3	774	C	GCT	CTTAGCTGAGT	3.33333	0.333333	0.000906618	0.0906618	1	0	1	1	1	393	0	0	393	0	0	3	3	1103	0	1	1102	0	0	10	1
merged	Mouse_Rn28s1_28S_NR_003279.1	1545	A	AAT	AGCGAATGATT	11	25	0	0	1		0.432662	1	1	393	392	1	0	0	0	1	12	1200	1199	1	0	0	0	11	25
merged	Mouse_Rn28s1_28S_NR_003279.1	1348	C	ACT	GTGAACTATGC	#DIV/0!	#DIV/0!	0	0	1	0	1	1	1	393	0	0	393	0	0	0	274	1238	0	0	1237	1	0	0	974
merged	tRNA-Gln-CTG-1	73	C	TCC	GACCTCCA	#DIV/0!	#DIV/0!	0	0	1	0	1	1	1	394	0	0	394	0	0	0	43	314	0	0	314	0	0	0	32
merged	tRNA-Tyr-GTA-3	30	G	GGA	CGGAGGACTGT	0	0		0	1		1	1	1	394	0	0	0	394	0	2	0	502	0	0	0	502	0	0	0
merged	tRNA-Tyr-GTA-3	31	A	GAC	GGAGGACTGTA	#DIV/0!	#DIV/0!		0	1		1	1	1	394	394	0	0	0	0	0	0	506	506	0	0	0	0	2	0
merged	tRNA-Tyr-GTA-3	33	T	CTG	AGGACTGTAGA	#DIV/0!	#DIV/0!	0	0	1		1	1	1	394	0	394	0	0	0	0	0	508	0	508	0	0	0	1	0
merged	tRNA-Gln-CTG-3	18	G	GGT	TAATGGTTAGC	0.782609	0		0	1		1	1	1	395	0	0	0	395	0	23	0	325	0	0	0	325	0	18	0
merged	tRNA-Arg-TCG-3	1	G	GA	GACCAC	0.738095	0		0	1		1	1	1	395	0	0	0	395	0	84	0	342	0	0	0	342	0	62	0
merged	tRNA-Arg-TCT-2	8	T	GTG	CTCTGTGGCGC	0.777778	0	0	0	1		1	1	1	395	0	395	0	0	0	9	0	421	0	420	0	0	0	7	0
merged	tRNA-Thr-AGT-1	77	A	CA	CCTCCA	#DIV/0!	#DIV/0!		0	1		1	1	1	395	395	0	0	0	0	0	154	451	451	0	0	0	0	0	178
merged	tRNA-Ala-CGC-2	4	G	GGA	GGGGATGTA	#DIV/0!	#DIV/0!		0	1		1	1	1	395	0	0	0	395	0	0	0	455	0	0	0	455	0	4	0
merged	tRNA-Tyr-GTA-3	35	T	GTA	GACTGTAGATC	#DIV/0!	#DIV/0!	0	0	1		1	1	1	395	0	395	0	0	0	0	0	509	0	509	0	0	0	0	0
merged	Mouse_18S_Rn18s_NR_003278.3	1580	A	AAC	GGGTAACCCGT	3.66667	0.333333		0	1		1	1	1	395	395	0	0	0	0	3	0	1599	1599	0	0	0	0	11	1
merged	tRNA-His-GTG-3	25	A	TAC	TTAGTACTCTG	1.4	0		0	1		1	1	1	396	396	0	0	0	0	5	0	428	428	0	0	0	0	7	0
merged	Mouse_Rn28s1_28S_NR_003279.1	3705	T	CTA	ACCACTACTCT	6.75	3	0	0	1		1	1	1	396	0	396	0	0	0	4	1	1023	1	1022	0	0	0	27	12
merged	Mouse_18S_Rn18s_NR_003278.3	775	T	CTG	TTAGCTGAGTG	9	0	0	0	1		1	1	1	396	0	396	0	0	0	1	0	1109	0	1109	0	0	0	9	0
merged	tRNA-Gln-CTG-1	25	C	ACT	TAGCACTCTGG	0	0	0	0	1	0	1	1	1	397	0	0	397	0	0	1	0	324	0	0	324	0	0	0	0
merged	tRNA-Ala-CGC-2	6	T	ATG	GGGGATGTAGC	2	0	0	0	1		1	1	1	397	2	395	0	0	0	1	0	463	2	461	0	0	0	2	0
merged	Mouse_Rn28s1_28S_NR_003279.1	3710	T	CTC	TACTCTCATCG	2	96	0	0	1		1	1	1	397	0	397	0	0	0	1	31	1077	0	1077	0	0	0	2	96
merged	Mouse_18S_Rn18s_NR_003278.3	668	T	TTA	GCAGTTAAAAA	2.27778	1.33333	0	0	1		1	1	1	397	0	397	0	0	0	18	5	1124	0	1124	0	0	0	41	24
merged	tRNA-Gln-CTG-1	26	T	CTC	AGCACTCTGGA	0	0	0	0	1		1	1	1	398	0	398	0	0	0	1	0	325	0	325	0	0	0	0	0
merged	tRNA-Arg-CCT-3	24	G	GGC	ATAAGGCATTG	0	0		0	1		0.464953	1	1	398	1	0	0	397	0	1	0	458	0	0	0	458	0	0	0
merged	Mouse_Rn28s1_28S_NR_003279.1	3709	C	TCT	CTACTCTCATC	1	5	0	0	1	0	1	1	1	398	0	0	398	0	0	1	1	1068	0	0	1068	0	0	1	5
merged	Mouse_18S_Rn18s_NR_003278.3	670	A	AAA	AGTTAAAAAGC	2	0.454545		0	1		0.263054	1	1	398	397	0	0	1	0	11	2	1115	1115	0	0	0	0	22	5
merged	Mouse_Rn28s1_28S_NR_003279.1	4404	G	GGT	CCTCGGTTGGC	#DIV/0!	#DIV/0!		0	1		1	1	1	398	0	0	0	398	0	0	13	1308	0	1	1	1306	0	0	38
merged	Mouse_Rn28s1_28S_NR_003279.1	698	C	CCA	ACTTCCACCGT	2	1	0.00239234	0.239234	1	0	0.555343	1	1	399	0	0	399	0	0	1	0	837	0	2	834	1	0	2	1
merged	Mouse_18S_Rn18s_NR_003278.3	669	A	TAA	CAGTTAAAAAG	3.07692	1.46154	0	0	1		0.343537	1	1	399	394	5	0	0	0	13	7	1124	1116	8	0	0	0	40	19
merged	Mouse_Rn28s1_28S_NR_003279.1	703	T	GTG	CACCGTGGCGG	1.25	0.25	0	0	1		1	1	1	400	0	400	0	0	0	8	2	854	0	854	0	0	0	10	2
merged	Mouse_18S_Rn18s_NR_003278.3	231	A	CAA	AGATCAAAACC	2.25	5.5		0	1		1	1	1	400	400	0	0	0	0	4	12	871	871	0	0	0	0	9	22
merged	Mouse_Rn28s1_28S_NR_003279.1	1015	C	CCA	GTCCCCAGTGC	1	1	0.00114416	0.114416	1	0	1	1	1	400	0	0	400	0	0	1	1	875	0	1	873	0	0	1	1
merged	Mouse_Rn28s1_28S_NR_003279.1	1539	A	AAA	CGGTAAAGCGA	#DIV/0!	#DIV/0!		0	1		1	1	1	400	400	0	0	0	0	0	0	1235	1235	0	0	0	0	1	1
merged	Mouse_Rn28s1_28S_NR_003279.1	1540	A	AAG	GGTAAAGCGAA	#DIV/0!	#DIV/0!		0	1		1	1	1	400	400	0	0	0	0	0	1	1242	1241	1	0	0	0	1	1
merged	Mouse_Rn28s1_28S_NR_003279.1	4573	C	GCC	TCTCGCCCGTC	#DIV/0!	#DIV/0!	0.000804505	0.0804505	1	0	1	1	1	400	0	0	400	0	0	0	1	1243	0	1	1242	0	0	3	3
merged	tRNA-Ala-CGC-2	7	G	TGT	GGGATGTAGCT	#DIV/0!	#DIV/0!	0	0	1		0.732177	1	1	401	0	3	0	398	0	0	0	470	0	5	0	465	0	4	0
merged	Mouse_Rn28s1_28S_NR_003279.1	3708	T	CTC	ACTACTCTCAT	3.2	1	-0.000925926	-0.0925926	1		1	1	1	401	0	401	0	0	0	5	7	1080	0	1079	1	0	0	16	5
merged	Mouse_Rn28s1_28S_NR_003279.1	1538	A	TAA	CCGGTAAAGCG	#DIV/0!	#DIV/0!		0	1		1	1	1	401	401	0	0	0	0	0	1	1231	1231	0	0	0	0	4	2
merged	Mouse_Rn28s1_28S_NR_003279.1	4572	G	CGC	CTCTCGCCCGT	1.71429	0.714286	0	0	1		1	1	1	401	0	1	0	400	0	7	0	1241	2	1	0	1238	0	12	5
merged	tRNA-Gln-CTG-1	27	C	TCT	GCACTCTGGAC	0.666667	0	-0.00248756	-0.248756	1	0	1	1	1	402	0	1	401	0	0	3	0	330	0	0	330	0	0	2	0
merged	Mouse_18S_Rn18s_NR_003278.3	671	A	AAA	GTTAAAAAGCT	0.5	3.25		0	1		1	1	1	402	402	0	0	0	0	4	2	1109	1108	0	0	1	0	2	13
merged	Mouse_Rn28s1_28S_NR_003279.1	1537	T	GTA	TCCGGTAAAGC	7	0.25	0	0	1		0.437617	1	1	402	1	401	0	0	0	4	3	1206	1	1205	0	0	0	28	1
merged	Mouse_Rn28s1_28S_NR_003279.1	1541	G	AGC	GTAAAGCGAAT	1	63		0	1		1	1	1	402	0	0	0	402	0	1	17	1244	0	2	0	1242	0	1	63
merged	Mouse_Rn28s1_28S_NR_003279.1	4574	C	CCC	CTCGCCCGTCA	#DIV/0!	#DIV/0!	0	0	1	0	1	1	1	402	0	0	402	0	0	0	0	1248	0	0	1248	0	0	0	5
merged	Mouse_Rn28s1_28S_NR_003279.1	3203	C	CCC	TCCGCCCCCCG	2.45	0	0	0	1	0	1	1	1	402	0	0	402	0	0	20	0	1312	0	0	1312	0	0	49	0
merged	tRNA-His-GTG-3	26	C	ACT	TAGTACTCTGC	#DIV/0!	#DIV/0!	0	0	1	0	1	1	1	403	0	0	403	0	0	0	0	442	0	0	442	0	0	2	0
merged	Mouse_Rn28s1_28S_NR_003279.1	2	G	CGC	CGCGACC	1.94737	0		0	1		1	1	1	403	0	0	0	403	0	19	0	747	0	1	0	746	0	37	0
merged	Mouse_18S_Rn18s_NR_003278.3	295	T	CTC	GTGACTCTAGA	0.948718	0	0	0	1		1	1	1	403	0	403	0	0	0	39	0	886	0	886	0	0	0	37	0
merged	Mouse_Rn28s1_28S_NR_003279.1	3702	C	CCA	AATACCACTAC	0.285714	1.71429	0	0	1	0	0.244391	1	1	403	1	0	402	0	0	7	2	1246	0	0	1246	0	0	2	12
merged	tRNA-Ala-CGC-2	8	T	GTA	GGATGTAGCTC	0.833333	0	0	0	1		1	1	1	404	0	404	0	0	0	6	0	476	0	476	0	0	0	5	0
merged	Mouse_Rn28s1_28S_NR_003279.1	3706	A	TAC	CCACTACTCTC	3.57143	0.714286		0	1		1	1	1	404	404	0	0	0	0	7	13	1041	1041	0	0	0	0	25	5
merged	Mouse_18S_Rn18s_NR_003278.3	673	A	AAG	TAAAAAGCTCG	2	10		0	1		1	1	1	404	404	0	0	0	0	1	3	1095	1093	0	1	1	0	2	10
merged	tRNA-Arg-CCT-3	25	C	GCA	TAAGGCATTGG	#DIV/0!	#DIV/0!	0	0	1	0	1	1	1	405	0	0	405	0	0	0	0	465	1	0	464	0	0	0	0
merged	tRNA-Arg-CCT-3	26	A	CAT	AAGGCATTGGC	0	0		0	1		1	1	1	405	405	0	0	0	0	1	0	468	468	0	0	0	0	0	0
merged	tRNA-Arg-CCT-3	29	G	TGG	GCATTGGCCTC	#DIV/0!	#DIV/0!		0	1		0.462329	1	1	405	0	1	0	404	0	0	0	471	0	0	0	471	0	1	0
merged	Mouse_18S_Rn18s_NR_003278.3	672	A	AAA	TTAAAAAGCTC	1.8	1.8		0	1		1	1	1	405	405	0	0	0	0	5	3	1111	1111	0	0	0	0	9	9
merged	Mouse_18S_Rn18s_NR_003278.3	45	A	TAA	AGATTAAGCCA	4.33333	0		0	1		1	1	1	405	405	0	0	0	0	9	0	1113	1112	1	0	0	0	39	0
merged	tRNA-Gln-CTG-1	28	T	CTG	CACTCTGGACT	0.25	0	0	0	1		1	1	1	406	0	406	0	0	0	4	0	330	0	330	0	0	0	1	0
merged	tRNA-Arg-CCT-3	27	T	ATT	AGGCATTGGCC	#DIV/0!	#DIV/0!	0	0	1		1	1	1	406	0	406	0	0	0	0	0	469	0	469	0	0	0	1	0
merged	tRNA-Arg-CCT-3	28	T	TTG	GGCATTGGCCT	#DIV/0!	#DIV/0!	0	0	1		1	1	1	406	0	406	0	0	0	0	0	470	0	470	0	0	0	0	0
merged	tRNA-Arg-CCT-3	30	G	GGC	CATTGGCCTCC	#DIV/0!	#DIV/0!		0	1		1	1	1	406	0	0	0	406	0	0	0	471	0	0	0	471	0	0	0
merged	Mouse_Rn28s1_28S_NR_003279.1	1014	C	CCC	TGTCCCCAGTG	#DIV/0!	#DIV/0!	0.00227531	0.227531	1	0	0.314635	1	1	406	0	0	406	0	0	0	8	881	0	2	877	1	0	2	17
merged	Mouse_18S_Rn18s_NR_003278.3	776	G	TGA	TAGCTGAGTGT	2.33333	0	0	0	1		1	1	1	406	0	1	0	405	0	3	0	1144	0	2	0	1142	0	7	0
merged	Mouse_Rn28s1_28S_NR_003279.1	4403	G	CGG	GCCTCGGTTGG	#DIV/0!	#DIV/0!		0	1		1	1	1	406	0	0	0	406	0	0	12	1315	1	0	0	1314	0	1	3
merged	Mouse_Rn28s1_28S_NR_003279.1	699	A	CAC	CTTCCACCGTG	2	1		0	1		1	1	1	407	407	0	0	0	0	1	0	856	856	0	0	0	0	2	1
merged	Mouse_18S_Rn18s_NR_003278.3	777	A	GAG	AGCTGAGTGTC	#DIV/0!	#DIV/0!		0	1		1	1	1	407	407	0	0	0	0	0	0	1146	1144	1	1	0	0	1	0
merged	tRNA-Gln-CTG-1	30	G	GGA	CTCTGGACTCT	#DIV/0!	#DIV/0!		0	1		1	1	1	408	0	0	0	408	0	0	0	336	0	0	0	336	0	3	0
merged	tRNA-Arg-CCG-2	27	T	GTC	AGGCGTCTGAT	0.1875	0	0	0	1		1	1	1	408	0	408	0	0	0	16	0	386	0	386	0	0	0	3	0
merged	tRNA-Gln-TTG-3	75	A	CA	CCTCCA	#DIV/0!	#DIV/0!		0	1		1	1	1	408	408	0	0	0	0	0	175	426	426	0	0	0	0	0	152
merged	Mouse_18S_Rn18s_NR_003278.3	46	A	AAG	GATTAAGCCAT	2.5	0		0	1		0.26528	1	1	408	407	0	1	0	0	2	0	1130	1130	0	0	0	0	5	0
merged	Mouse_Rn28s1_28S_NR_003279.1	2006	C	TCG	GGCGTCGGGCC	1	4	0.00133333	0.133333	1	0	1	1	1	408	0	0	408	0	0	1	2	1500	0	2	1498	0	0	1	4
merged	tRNA-Gln-CTG-1	29	G	TGG	ACTCTGGACTC	0	0		0	1		1	1	1	409	0	0	0	409	0	2	0	332	0	0	0	332	0	0	0
merged	tRNA-Gln-CTG-1	32	C	ACT	CTGGACTCTGA	#DIV/0!	#DIV/0!	0.000504865	0.0504865	1	0	1	1	1	409	0	1	408	0	0	0	0	339	0	1	338	0	0	0	0
merged	tRNA-Gln-CTG-1	31	A	GAC	TCTGGACTCTG	#DIV/0!	#DIV/0!		0	1		1	1	1	409	408	1	0	0	0	0	0	339	339	0	0	0	0	2	0
merged	Mouse_Rn28s1_28S_NR_003279.1	700	C	ACC	TTCCACCGTGG	#DIV/0!	#DIV/0!	0	0	1	0	1	1	1	409	0	0	409	0	0	0	1	860	0	0	860	0	0	2	0
merged	Mouse_Rn28s1_28S_NR_003279.1	1013	C	CCC	CTGTCCCCAGT	1.33333	0.666667	0.00114025	0.114025	1	0	1	1	1	409	0	0	409	0	0	3	2	877	0	1	876	0	0	4	2
merged	Mouse_18S_Rn18s_NR_003278.3	778	G	AGT	GCTGAGTGTCC	6	1		0	1		0.572256	1	1	409	0	0	0	409	0	1	0	1162	0	3	0	1159	0	6	1
merged	Mouse_Rn28s1_28S_NR_003279.1	1896	A	AAC	TCGGAACGGAA	#DIV/0!	#DIV/0!		0	1		1	1	1	409	409	0	0	0	0	0	118	1175	1174	1	0	0	0	1	341
merged	Mouse_Rn28s1_28S_NR_003279.1	4575	C	CCG	TCGCCCGTCAC	1.5	0.5	0.00160256	0.160256	1	0	1	1	1	409	0	0	409	0	0	4	1	1248	0	2	1246	0	0	6	2
merged	Mouse_Rn28s1_28S_NR_003279.1	1347	A	AAC	GGTGAACTATG	#DIV/0!	#DIV/0!		0	1		1	1	1	409	409	0	0	0	0	0	21	1315	1314	1	0	0	0	0	70
merged	tRNA-Gln-CTG-1	33	T	CTC	TGGACTCTGAA	2	0	0	0	1		1	1	1	410	0	410	0	0	0	1	0	341	0	341	0	0	0	2	0
merged	tRNA-Gln-CTG-1	34	C	TCT	GGACTCTGAAT	#DIV/0!	#DIV/0!	-0.00243902	-0.243902	1	0	1	1	1	410	0	1	409	0	0	0	0	343	0	0	343	0	0	3	1
merged	Mouse_Rn28s1_28S_NR_003279.1	701	C	CCG	TCCACCGTGGC	2	3	0	0	1	0	1	1	1	410	0	0	410	0	0	1	1	865	1	0	864	0	0	2	3
merged	Mouse_Rn28s1_28S_NR_003279.1	1603	A	TAA	TGGGTAAGAAG	3.75	1.75		0	1		1	1	1	410	410	0	0	0	0	4	0	1151	1150	1	0	0	0	15	7
merged	Mouse_Rn28s1_28S_NR_003279.1	2007	G	CGG	GCGTCGGGCCC	#DIV/0!	#DIV/0!		0	1		1	1	1	410	0	0	0	410	0	0	2	1511	0	2	0	1509	0	3	2
merged	Mouse_Rn28s1_28S_NR_003279.1	2008	G	GGG	CGTCGGGCCCC	3	1	0	0	1		0.513356	1	1	410	0	1	0	409	0	1	0	1512	0	2	0	1510	0	3	1
merged	Mouse_Rn28s1_28S_NR_003279.1	1012	C	TCC	ACTGTCCCCAG	2	2.75	0	0	1	0	1	1	1	411	0	0	411	0	0	4	10	882	0	0	882	0	0	8	11
merged	tRNA-Arg-TCG-3	2	A	GAC	GACCACG	1	0		0	1		1	1	1	412	412	0	0	0	0	16	0	361	361	0	0	0	0	16	0
merged	Mouse_Rn28s1_28S_NR_003279.1	704	G	TGG	ACCGTGGCGGT	#DIV/0!	#DIV/0!		0	1		1	1	1	412	0	0	0	412	0	0	0	875	0	0	1	874	0	6	0
merged	Mouse_Rn28s1_28S_NR_003279.1	1016	A	CAG	TCCCCAGTGCG	#DIV/0!	#DIV/0!		0	1		1	1	1	412	412	0	0	0	0	0	1	917	916	0	0	0	0	1	1
merged	Mouse_Rn28s1_28S_NR_003279.1	1604	A	AAG	GGGTAAGAAGC	1	2		0	1		1	1	1	412	412	0	0	0	0	1	2	1149	1149	0	0	0	0	1	2
merged	Mouse_Rn28s1_28S_NR_003279.1	4576	G	CGT	CGCCCGTCACG	2.5	6.75	0	0	1		1	1	1	412	0	1	0	411	0	4	5	1272	1	5	0	1266	0	10	27
merged	tRNA-Gln-CTG-1	36	G	TGA	ACTCTGAATCC	#DIV/0!	#DIV/0!		0	1		0.455863	1	1	413	0	0	0	413	0	0	0	346	0	1	0	345	0	2	0
merged	tRNA-Thr-AGT-2	19	G	GGT	AGCTGGTTAAA	0.758621	0		0	1		1	1	1	413	0	0	0	413	0	29	0	381	0	0	0	381	0	22	0
merged	tRNA-Thr-AGT-4	22	A	TAA	TGGTTAAAGCG	0.901235	0		0	1		1	1	1	413	413	0	0	0	0	81	0	423	423	0	0	0	0	73	0
merged	tRNA-His-GTG-3	27	T	CTC	AGTACTCTGCG	1.33333	0	0.00242131	0.242131	1		0.479675	1	1	413	0	412	1	0	0	3	0	448	0	448	0	0	0	4	0
merged	tRNA-Arg-CCT-3	33	T	CTC	TGGCCTCCTAA	1.16667	0	0	0	1		0.463004	1	1	413	0	412	0	0	0	6	0	479	0	479	0	0	0	7	0
merged	Mouse_Rn28s1_28S_NR_003279.1	1018	T	GTG	CCCAGTGCGCC	2	0	0	0	1		1	1	1	413	0	413	0	0	0	2	0	925	0	925	0	0	0	4	0
merged	Mouse_Rn28s1_28S_NR_003279.1	4402	C	TCG	AGCCTCGGTTG	3	8	0	0	1	0	1	1	1	413	0	0	413	0	0	1	3	1321	0	0	1321	0	0	3	8
merged	Mouse_Rn28s1_28S_NR_003279.1	1345	G	TGA	ATGGTGAACTA	#DIV/0!	#DIV/0!		0	1		1	1	1	413	0	0	0	413	0	0	0	1346	1	0	0	1345	0	0	5
merged	tRNA-Ala-AGC-3	37	T	ATG	TAGCATGCATG	1.175	0	0	0	1		1	1	1	414	0	414	0	0	0	120	0	389	0	389	0	0	0	141	0
merged	tRNA-Ala-CGC-2	9	A	TAG	GATGTAGCTCA	0.5	0		0	1		1	1	1	414	414	0	0	0	0	2	0	482	481	0	1	0	0	1	0
merged	Mouse_Rn28s1_28S_NR_003279.1	4577	T	GTC	GCCCGTCACGT	3.2	49.2	-0.000789266	-0.0789266	1		1	1	1	414	0	414	0	0	0	5	75	1267	0	1266	1	0	0	16	246
merged	Mouse_Rn28s1_28S_NR_003279.1	1346	A	GAA	TGGTGAACTAT	#DIV/0!	#DIV/0!		0	1		1	1	1	414	414	0	0	0	0	0	0	1342	1342	0	0	0	0	0	5
merged	Mouse_Rn28s1_28S_NR_003279.1	2009	G	GGC	GTCGGGCCCCG	#DIV/0!	#DIV/0!	0	0	1		0.514942	1	1	414	0	1	0	413	0	0	1	1519	0	2	0	1517	0	7	3
merged	Mouse_Rn28s1_28S_NR_003279.1	711	C	GCG	CGGTGCGCCGC	1.33333	0	0	0	1	0	1	1	1	415	0	0	415	0	0	3	1	909	0	0	909	0	0	4	0
merged	Mouse_Rn28s1_28S_NR_003279.1	1017	G	AGT	CCCCAGTGCGC	2	3.66667		0	1		1	1	1	415	0	0	0	415	0	3	4	926	0	0	0	925	0	6	11
merged	Mouse_18S_Rn18s_NR_003278.3	47	G	AGC	ATTAAGCCATG	1	0	0.25641	25.641	1		0.581127	1	1	415	0	2	1	412	0	2	1	1142	0	12	1	1129	0	2	0
merged	Mouse_Rn28s1_28S_NR_003279.1	1623	G	CGT	CTGGCGTGGAG	#DIV/0!	#DIV/0!	1	100	1		1	1	1	415	0	0	1	414	0	0	4	1194	0	2	0	1192	0	0	20
merged	tRNA-Leu-AAG-2	39	C	GCT	TAAGGCTCCAG	1.81481	0	0	0	1	0	0.357122	1	1	415	0	0	412	0	0	27	0	2810	0	0	2770	1	0	49	0
merged	tRNA-Ala-CGC-1	5	A	GAT	GGGGATGTAG	#DIV/0!	#DIV/0!		0	1		1	1	1	416	416	0	0	0	0	0	0	462	462	0	0	0	0	1	0
merged	tRNA-Ala-CGC-2	12	T	CTC	GTAGCTCAGTG	1.5	0	0	0	1		1	1	1	416	0	416	0	0	0	2	0	484	0	484	0	0	0	3	0
merged	Mouse_Rn28s1_28S_NR_003279.1	702	G	CGT	CCACCGTGGCG	1	7.6		0	1		0.322981	1	1	416	1	0	0	415	0	5	26	872	0	0	0	872	0	5	38
merged	Mouse_18S_Rn18s_NR_003278.3	779	T	GTG	CTGAGTGTCCC	1.875	0	0	0	1		1	1	1	416	0	416	0	0	0	8	0	1179	0	1179	0	0	0	15	0
merged	Mouse_Rn28s1_28S_NR_003279.1	1992	C	TCG	GGGTTCGCCCC	2	0	0.000686813	0.0686813	1	0	1	1	1	416	0	0	416	0	0	1	0	1456	0	1	1455	0	0	2	0
merged	tRNA-Ala-CGC-2	10	G	AGC	ATGTAGCTCAG	1	0		0	1		1	1	1	417	2	1	0	414	0	1	0	476	4	0	0	472	0	1	0
merged	Mouse_Rn28s1_28S_NR_003279.1	1624	T	GTG	TGGCGTGGAGC	#DIV/0!	#DIV/0!	-0.000841751	-0.0841751	1		1	1	1	417	0	417	0	0	0	0	2	1189	1	1187	1	0	0	4	5
merged	tRNA-Arg-CCT-3	34	C	TCC	GGCCTCCTAAG	1	0	0	0	1	0	1	1	1	418	0	0	418	0	0	3	0	484	0	0	484	0	0	3	0
merged	tRNA-Ala-CGC-2	11	C	GCT	TGTAGCTCAGT	0	0	0	0	1	0	1	1	1	418	0	0	418	0	0	2	0	485	0	0	485	0	0	0	0
merged	Mouse_Rn28s1_28S_NR_003279.1	1010	G	TGT	GGACTGTCCCC	1.72414	0.793103		0	1		0.321045	1	1	418	0	1	0	417	0	29	7	884	0	0	0	884	0	50	23
merged	Mouse_Rn28s1_28S_NR_003279.1	713	C	GCC	GTGCGCCGCGA	#DIV/0!	#DIV/0!	0	0	1	0	1	1	1	418	0	0	418	0	0	0	3	916	0	0	916	0	0	3	22
merged	tRNA-Gln-CTG-1	72	T	CTC	GGACCTCCA	#DIV/0!	#DIV/0!	0	0	1		1	1	1	419	0	419	0	0	0	0	18	343	0	343	0	0	0	0	19
merged	Mouse_18S_Rn18s_NR_003278.3	48	C	GCC	TTAAGCCATGC	1.5	0.5	0.000865052	0.0865052	1	0	1	1	1	419	0	0	419	0	0	2	0	1156	0	1	1155	0	0	3	1
merged	Mouse_Rn28s1_28S_NR_003279.1	1625	G	TGG	GGCGTGGAGCC	0	0		0	1		1	1	1	419	0	0	0	419	0	1	0	1206	0	1	1	1204	0	0	0
merged	Mouse_Rn28s1_28S_NR_003279.1	3204	C	CCC	CCGCCCCCCGG	3.33333	0	0	0	1	0	1	1	1	419	0	0	419	0	0	6	0	1354	0	0	1354	0	0	20	0
merged	tRNA-Gln-CTG-1	37	A	GAA	CTCTGAATCCA	0.142857	0		0	1		1	1	1	420	420	0	0	0	0	7	0	349	349	0	0	0	0	1	0
merged	Mouse_Rn28s1_28S_NR_003279.1	1011	T	GTC	GACTGTCCCCA	2.66667	2.66667	0	0	1		1	1	1	420	0	420	0	0	0	6	10	883	0	883	0	0	0	16	16
merged	Mouse_Rn28s1_28S_NR_003279.1	705	G	GGC	CCGTGGCGGTG	#DIV/0!	#DIV/0!		0	1		1	1	1	420	0	0	0	420	0	0	0	891	0	0	0	891	0	0	1
merged	Mouse_Rn28s1_28S_NR_003279.1	1997	C	CCC	CGCCCCCGCGG	#DIV/0!	#DIV/0!	0	0	1	0	0.219092	1	1	420	1	0	419	0	0	0	0	1497	0	0	1497	0	0	0	0
merged	Mouse_Rn28s1_28S_NR_003279.1	1998	C	CCG	GCCCCCGCGGC	0	0	0.00133422	0.133422	1	0	1	1	1	420	0	0	420	0	0	1	0	1500	1	2	1497	0	0	0	0
merged	tRNA-Tyr-GTA-2	74	C	ACC	AAGGACCA	#DIV/0!	#DIV/0!	0	0	1	0	1	1	1	421	0	0	421	0	0	0	72	510	0	0	510	0	0	0	99
merged	Mouse_Rn28s1_28S_NR_003279.1	712	G	CGC	GGTGCGCCGCG	1	7		0	1		0.527567	1	1	421	1	0	0	420	0	2	4	926	0	1	0	925	0	2	14
merged	Mouse_Rn28s1_28S_NR_003279.1	1605	G	AGA	GGTAAGAAGCC	#DIV/0!	#DIV/0!		0	1		1	1	1	421	0	0	0	421	0	0	0	1191	0	2	0	1189	0	0	1
merged	tRNA-Gln-CTG-1	69	A	GAC	GTGGGACCTCC	#DIV/0!	#DIV/0!		0	1		0.203935	1	1	422	422	0	0	0	0	0	1	348	346	1	0	1	0	0	0
merged	tRNA-Gln-CTG-1	66	G	TGG	TCGGTGGGACC	#DIV/0!	#DIV/0!		0	1		1	1	1	422	0	0	0	422	0	0	0	348	0	0	0	348	0	0	0
merged	tRNA-Gln-CTG-1	64	G	GGT	TCTCGGTGGGA	#DIV/0!	#DIV/0!		0	1		1	1	1	422	0	1	0	421	0	0	0	348	0	0	0	348	0	0	0
merged	tRNA-Gln-CTG-1	68	G	GGA	GGTGGGACCTC	#DIV/0!	#DIV/0!		0	1		1	1	1	422	4	0	0	418	0	0	1	350	3	0	0	347	0	0	0
merged	Mouse_Rn28s1_28S_NR_003279.1	708	G	GGT	TGGCGGTGCGC	#DIV/0!	#DIV/0!		0	1		1	1	1	422	0	0	0	422	0	0	2	907	1	0	0	906	0	1	7
merged	Mouse_Rn28s1_28S_NR_003279.1	3720	T	TTT	GTTTTTTCACT	3	0.025641	0	0	1		1	1	1	422	0	422	0	0	0	39	0	1144	0	1144	0	0	0	117	1
merged	Mouse_Rn28s1_28S_NR_003279.1	1626	G	GGA	GCGTGGAGCCG	#DIV/0!	#DIV/0!		0	1		1	1	1	422	0	0	0	422	0	0	0	1206	0	1	1	1204	0	0	0
merged	Mouse_Rn28s1_28S_NR_003279.1	1993	G	CGC	GGTTCGCCCCC	2.4	0.4		0	1		0.12617	1	1	422	0	2	0	420	0	5	3	1476	1	0	0	1475	0	12	2
merged	Mouse_Rn28s1_28S_NR_003279.1	1995	C	CCC	TTCGCCCCCGC	#DIV/0!	#DIV/0!	0.000675219	0.0675219	1	0	1	1	1	422	0	0	422	0	0	0	0	1482	1	1	1480	0	0	2	0
merged	Mouse_Rn28s1_28S_NR_003279.1	1996	C	CCC	TCGCCCCCGCG	#DIV/0!	#DIV/0!	0	0	1	0	1	1	1	422	0	0	422	0	0	0	0	1500	1	0	1499	0	0	1	1
merged	tRNA-Ile-TAT-1	6	A	CAG	GCTCCAGTGGC	2	0		0	1		1	1	1	423	423	0	0	0	0	1	0	311	311	0	0	0	0	2	0
merged	tRNA-Arg-CCG-2	74	C	GCC	GGTCGCCA	#DIV/0!	#DIV/0!	0	0	1	0	1	1	1	423	0	0	423	0	0	0	42	380	0	0	380	0	0	0	39
merged	tRNA-Ala-CGC-2	13	C	TCA	TAGCTCAGTGG	3	0	0	0	1	0	1	1	1	423	0	0	423	0	0	1	0	488	0	0	488	0	0	3	0
merged	tRNA-Ala-CGC-2	14	A	CAG	AGCTCAGTGGT	0	0		0	1		1	1	1	423	423	0	0	0	0	2	0	493	493	0	0	0	0	0	0
merged	Mouse_Rn28s1_28S_NR_003279.1	1606	A	GAA	GTAAGAAGCCC	4	1		0	1		1	1	1	423	423	0	0	0	0	1	1	1205	1205	0	0	0	0	4	1
merged	Mouse_Rn28s1_28S_NR_003279.1	1631	G	CGG	GAGCCGGGCGT	1	1	0	0	1		0.449912	1	1	423	0	1	0	422	0	1	1	1215	0	1	0	1214	0	1	1
merged	Mouse_Rn28s1_28S_NR_003279.1	1255	C	CCA	CTCTCCAGTCC	2.6	2.6	0.00076864	0.076864	1	0	1	1	1	423	0	0	423	0	0	5	2	1301	0	1	1300	0	0	13	13
merged	Mouse_Rn28s1_28S_NR_003279.1	1344	T	GTG	GATGGTGAACT	#DIV/0!	#DIV/0!	0.00236407	0.236407	1		0.416681	1	1	423	0	422	1	0	0	0	6	1368	1	1367	0	0	0	0	5
merged	Mouse_Rn28s1_28S_NR_003279.1	1994	C	GCC	GTTCGCCCCCG	2.5	0	0.00135593	0.135593	1	0	1	1	1	423	0	0	423	0	0	2	3	1475	0	2	1473	0	0	5	0
merged	Mouse_Rn28s1_28S_NR_003279.1	2010	C	GCC	TCGGGCCCCGC	3	1	0.00130124	0.130124	1	0	1	1	1	423	0	0	423	0	0	1	1	1537	0	2	1535	0	0	3	1
merged	tRNA-Gln-CTG-1	67	G	GGG	CGGTGGGACCT	#DIV/0!	#DIV/0!		0	1		1	1	1	424	0	0	0	424	0	0	0	347	0	0	0	347	0	0	0
merged	tRNA-Gln-CTG-1	56	A	CAA	AGTTCAAATCT	#DIV/0!	#DIV/0!		0	1		0.451488	1	1	424	424	0	0	0	0	0	0	349	348	0	0	0	0	0	0
merged	tRNA-Gln-CTG-1	38	A	AAT	TCTGAATCCAG	0.5	0		0	1		1	1	1	424	423	0	0	1	0	2	0	351	351	0	0	0	0	1	0
merged	tRNA-Gln-CTG-1	65	T	GTG	CTCGGTGGGAC	#DIV/0!	#DIV/0!	0.00235849	0.235849	1		1	1	1	424	0	423	1	0	0	0	0	351	0	351	0	0	0	0	0
merged	tRNA-Ala-CGC-2	15	G	AGT	GCTCAGTGGTA	1	0		0	1		1	1	1	424	0	0	0	424	0	2	0	489	0	1	0	488	0	2	0
merged	Mouse_Rn28s1_28S_NR_003279.1	707	G	CGG	GTGGCGGTGCG	0	1		0	1		0.319037	1	1	424	0	1	0	423	0	1	3	905	0	0	0	905	0	0	1
merged	Mouse_Rn28s1_28S_NR_003279.1	1019	G	TGC	CCAGTGCGCCC	1.55556	0		0	1		0.522105	1	1	424	1	0	0	423	0	9	1	950	0	1	0	949	0	14	0
merged	Mouse_Rn28s1_28S_NR_003279.1	1627	A	GAG	CGTGGAGCCGG	#DIV/0!	#DIV/0!		0	1		1	1	1	424	424	0	0	0	0	0	1	1211	1211	0	0	0	0	2	1
merged	Mouse_Rn28s1_28S_NR_003279.1	1630	C	CCG	GGAGCCGGGCG	#DIV/0!	#DIV/0!	0	0	1	0	1	1	1	424	0	0	424	0	0	0	0	1212	1	0	1211	0	0	0	0
merged	tRNA-Ile-TAT-1	1	G	GC	GCTCCA	0.790476	0		0	1		1	1	1	425	0	0	0	425	0	105	0	309	0	0	0	309	0	83	0
merged	tRNA-Gln-CTG-1	63	G	CGG	ATCTCGGTGGG	#DIV/0!	#DIV/0!		0	1		1	1	1	425	0	1	0	424	0	0	0	346	0	0	0	346	0	0	0
merged	tRNA-Gln-CTG-1	58	A	AAT	TTCAAATCTCG	#DIV/0!	#DIV/0!		0	1		0.450904	1	1	425	425	0	0	0	0	0	0	349	348	0	0	1	0	0	0
merged	tRNA-Gln-CTG-1	60	C	TCT	CAAATCTCGGT	#DIV/0!	#DIV/0!	0	0	1	0	1	1	1	425	0	0	425	0	0	0	0	350	0	0	350	0	0	0	0
merged	tRNA-Arg-TCG-3	5	A	CAC	GACCACGTGG	0	0		0	1		1	1	1	425	425	0	0	0	0	1	0	384	384	0	0	0	0	0	0
merged	tRNA-Arg-CCT-3	35	C	CCT	GCCTCCTAAGC	0.714286	0	0	0	1	0	1	1	1	425	0	0	425	0	0	7	0	489	0	0	489	0	0	5	0
merged	Mouse_Rn28s1_28S_NR_003279.1	706	C	GCG	CGTGGCGGTGC	#DIV/0!	#DIV/0!	0.00110742	0.110742	1	0	1	1	1	425	0	0	425	0	0	0	2	903	0	1	902	0	0	8	0
merged	Mouse_Rn28s1_28S_NR_003279.1	710	G	TGC	GCGGTGCGCCG	0.857143	3.57143		0	1		1	1	1	425	0	0	0	425	0	7	20	913	0	2	0	911	0	6	25
merged	Mouse_Rn28s1_28S_NR_003279.1	714	C	CCG	TGCGCCGCGAC	4	1	0	0	1	0	1	1	1	425	1	0	424	0	0	1	0	913	2	0	911	0	0	4	1
merged	Mouse_Rn28s1_28S_NR_003279.1	1628	G	AGC	GTGGAGCCGGG	#DIV/0!	#DIV/0!	0	0	1		0.217335	1	1	425	0	4	0	421	0	0	0	1205	1	3	0	1201	0	0	0
merged	tRNA-Gln-CTG-1	39	T	ATC	CTGAATCCAGC	0.5	0	-0.002849	-0.2849	1		0.451737	1	1	426	0	426	0	0	0	2	0	351	0	350	1	0	0	1	0
merged	tRNA-Gln-CTG-1	59	T	ATC	TCAAATCTCGG	#DIV/0!	#DIV/0!	0	0	1		1	1	1	426	0	426	0	0	0	0	0	351	0	351	0	0	0	0	0
merged	tRNA-Gln-CTG-1	61	T	CTC	AAATCTCGGTG	#DIV/0!	#DIV/0!	0	0	1		1	1	1	426	0	426	0	0	0	0	0	351	0	351	0	0	0	0	0
merged	tRNA-Arg-CCG-2	29	T	CTG	GCGTCTGATTC	1.5	0	0.00234742	0.234742	1		1	1	1	426	0	425	1	0	0	2	0	398	0	398	0	0	0	3	0
merged	Mouse_Rn28s1_28S_NR_003279.1	709	T	GTG	GGCGGTGCGCC	0.666667	3	-0.00110497	-0.110497	1		1	1	1	426	0	426	0	0	0	3	10	905	0	904	1	0	0	2	9
merged	Mouse_Rn28s1_28S_NR_003279.1	1032	C	TCG	GGCGTCGTCGC	1.77778	0	0	0	1	0	1	1	1	426	0	0	426	0	0	9	1	1079	0	0	1079	0	0	16	0
merged	Mouse_18S_Rn18s_NR_003278.3	1193	T	CTT	GAAACTTAAAG	9	902	0	0	1		1	1	1	426	0	426	0	0	0	1	240	1484	0	1484	0	0	0	9	902
merged	Mouse_Rn28s1_28S_NR_003279.1	2003	C	GCG	CGCGGCGTCGG	7	1	0.000657895	0.0657895	1	0	1	1	1	426	0	0	426	0	0	1	3	1520	0	1	1519	0	0	7	1
merged	tRNA-Gln-CTG-1	44	C	GCG	TCCAGCGACCC	0	0	0	0	1	0	1	1	1	427	0	0	427	0	0	1	0	352	0	0	352	0	0	0	0
merged	tRNA-Arg-CCG-2	28	C	TCT	GGCGTCTGATT	0.333333	0	0	0	1	0	1	1	1	427	0	0	427	0	0	6	0	394	0	0	394	0	0	2	0
merged	Mouse_Rn28s1_28S_NR_003279.1	1608	G	AGC	AAGAAGCCCGG	2	1	0	0	1		0.249827	1	1	427	0	6	0	421	0	2	0	1201	0	30	0	1171	0	4	2
merged	Mouse_Rn28s1_28S_NR_003279.1	1634	C	GCG	CCGGGCGTGGA	1	2	0.000823045	0.0823045	1	0	1	1	1	427	0	0	427	0	0	3	2	1215	0	1	1214	0	0	3	6
merged	Mouse_Rn28s1_28S_NR_003279.1	2000	C	GCG	CCCCGCGGCGT	#DIV/0!	#DIV/0!	0.00198151	0.198151	1	0	1	1	1	427	0	0	427	0	0	0	1	1514	0	3	1511	0	0	2	0
merged	Mouse_Rn28s1_28S_NR_003279.1	1999	G	CGC	CCCCCGCGGCG	0	4		0	1		1	1	1	427	0	0	0	427	0	1	2	1516	0	0	0	1516	0	0	4
merged	tRNA-Ala-AGC-3	72	A	CAC	TCTCCACCA	#DIV/0!	#DIV/0!	0	0	1		1	1	1	428	427	1	0	0	0	0	37	400	399	1	0	0	0	0	33
merged	tRNA-Arg-TCG-4	1	G	GA	GACCAC	1.08621	0		0	1		1	1	1	428	0	0	0	428	0	116	0	411	0	0	0	411	0	126	0
merged	tRNA-Arg-ACG-2	10	G	GGC	CAGTGGCGCAA	1.33333	0		0	1		0.491686	1	1	428	0	0	0	428	0	6	0	414	1	0	0	413	0	8	0
merged	Mouse_Rn28s1_28S_NR_003279.1	1607	A	AAG	TAAGAAGCCCG	1.66667	0.333333		0	1		1	1	1	428	428	0	0	0	0	3	1	1202	1202	0	0	0	0	5	1
merged	Mouse_Rn28s1_28S_NR_003279.1	2005	T	GTC	CGGCGTCGGGC	2	7	0	0	1		1	1	1	428	0	428	0	0	0	4	26	1527	0	1527	0	0	0	8	28
merged	Mouse_Rn28s1_28S_NR_003279.1	2004	G	CGT	GCGGCGTCGGG	#DIV/0!	#DIV/0!		0	1		1	1	1	428	0	0	0	428	0	0	5	1536	1	0	0	1535	0	10	21
merged	tRNA-Gln-CTG-1	52	G	AGT	CCCGAGTTCAA	#DIV/0!	#DIV/0!		0	1		1	1	1	429	0	0	0	429	0	0	0	351	0	0	0	351	0	0	0
merged	tRNA-Gln-CTG-1	54	T	TTC	CGAGTTCAAAT	#DIV/0!	#DIV/0!	0	0	1		1	1	1	429	0	429	0	0	0	0	3	351	0	351	0	0	0	0	1
merged	tRNA-Gln-CTG-1	53	T	GTT	CCGAGTTCAAA	#DIV/0!	#DIV/0!	0.002331	0.2331	1		1	1	1	429	0	428	1	0	0	0	0	351	0	351	0	0	0	0	0
merged	tRNA-Gln-CTG-1	47	C	ACC	AGCGACCCGAG	0	0	0	0	1	0	1	1	1	429	0	0	429	0	0	1	0	352	0	0	352	0	0	0	0
merged	tRNA-Gln-CTG-1	48	C	CCC	GCGACCCGAGT	#DIV/0!	#DIV/0!	0	0	1	0	1	1	1	429	0	0	429	0	0	0	0	352	0	0	352	0	0	0	0
merged	tRNA-Gln-CTG-1	49	C	CCG	CGACCCGAGTT	#DIV/0!	#DIV/0!	0	0	1	0	1	1	1	429	0	0	429	0	0	0	0	352	0	0	352	0	0	0	0
merged	tRNA-Gln-CTG-1	43	G	AGC	ATCCAGCGACC	#DIV/0!	#DIV/0!		0	1		1	1	1	429	0	0	0	429	0	0	1	352	0	0	0	352	0	0	0
merged	tRNA-Gln-CTG-1	45	G	CGA	CCAGCGACCCG	#DIV/0!	#DIV/0!		0	1		1	1	1	429	0	0	0	429	0	0	0	352	0	0	0	352	0	0	0
merged	tRNA-Gln-CTG-1	46	A	GAC	CAGCGACCCGA	#DIV/0!	#DIV/0!		0	1		1	1	1	429	429	0	0	0	0	0	1	352	352	0	0	0	0	0	0
merged	tRNA-Gln-CTG-1	51	A	GAG	ACCCGAGTTCA	#DIV/0!	#DIV/0!		0	1		1	1	1	429	429	0	0	0	0	0	0	352	352	0	0	0	0	0	0
merged	tRNA-Gln-CTG-1	41	C	CCA	GAATCCAGCGA	#DIV/0!	#DIV/0!	-0.002331	-0.2331	1	0	1	1	1	429	0	1	428	0	0	0	0	352	0	0	352	0	0	0	0
merged	tRNA-Gln-CTG-1	42	A	CAG	AATCCAGCGAC	#DIV/0!	#DIV/0!		0	1		1	1	1	429	428	0	0	1	0	0	0	352	352	0	0	0	0	0	0
merged	tRNA-Gln-CTG-1	50	G	CGA	GACCCGAGTTC	#DIV/0!	#DIV/0!		0	1		1	1	1	429	0	1	0	428	0	0	0	352	0	0	0	352	0	0	0
merged	tRNA-Gln-CTG-1	40	C	TCC	TGAATCCAGCG	#DIV/0!	#DIV/0!	0	0	1	0	1	1	1	429	0	0	429	0	0	0	0	353	0	0	353	0	0	1	1
merged	tRNA-Arg-TCG-3	4	C	CCA	GACCACGTG	#DIV/0!	#DIV/0!	0	0	1	0	1	1	1	429	0	0	429	0	0	0	0	383	0	0	383	0	0	0	0
merged	tRNA-Ala-AGC-3	38	G	TGC	AGCATGCATGA	1.66667	0		0	1		1	1	1	429	1	0	0	428	0	3	0	401	0	0	0	401	0	5	0
merged	tRNA-His-GTG-3	28	C	TCT	GTACTCTGCGT	0.5	0	0.00214592	0.214592	1	0	1	1	1	429	0	0	429	0	0	2	0	466	0	1	465	0	0	1	0
merged	tRNA-Arg-TCT-2	4	T	CTC	GGCTCTGTG	#DIV/0!	#DIV/0!	0	0	1		1	1	1	429	0	429	0	0	0	0	0	480	0	480	0	0	0	1	0
merged	Mouse_18S_Rn18s_NR_003278.3	230	C	TCA	CAGATCAAAAC	#DIV/0!	#DIV/0!	0	0	1	0	1	1	1	429	0	0	429	0	0	0	27	918	0	0	918	0	0	5	31
merged	Mouse_Rn28s1_28S_NR_003279.1	1020	C	GCG	CAGTGCGCCCC	4	0	0.00104058	0.104058	1	0	1	1	1	429	0	0	429	0	0	1	0	961	0	1	960	0	0	4	0
merged	Mouse_Rn28s1_28S_NR_003279.1	1632	G	GGG	AGCCGGGCGTG	1	0		0	1		1	1	1	429	0	0	0	429	0	1	0	1212	0	2	0	1210	0	1	0
merged	Mouse_Rn28s1_28S_NR_003279.1	1633	G	GGC	GCCGGGCGTGG	#DIV/0!	#DIV/0!		0	1		1	1	1	429	0	0	0	429	0	0	4	1221	0	0	0	1221	0	4	8
merged	Mouse_Rn28s1_28S_NR_003279.1	2001	G	CGG	CCCGCGGCGTC	1	0		0	1		0.220452	1	1	429	1	0	0	428	0	1	1	1517	0	0	0	1517	0	1	0
merged	Mouse_Rn28s1_28S_NR_003279.1	2002	G	GGC	CCGCGGCGTCG	1	5		0	1		1	1	1	429	0	0	0	429	0	1	2	1521	0	1	1	1519	0	1	5
merged	tRNA-Ala-AGC-3	39	C	GCA	GCATGCATGAG	#DIV/0!	#DIV/0!	-0.00232558	-0.232558	1	0	1	1	1	430	0	1	429	0	0	0	0	406	0	0	406	0	0	0	0
merged	tRNA-His-GTG-3	29	T	CTG	TACTCTGCGTT	#DIV/0!	#DIV/0!	-0.00212766	-0.212766	1		1	1	1	430	0	430	0	0	0	0	0	470	0	469	1	0	0	1	0
merged	tRNA-Arg-TCT-2	2	G	GGC	GGCTCTG	0.333333	0		0	1		1	1	1	430	0	0	0	430	0	3	0	479	0	0	0	479	0	1	0
merged	Mouse_18S_Rn18s_NR_003278.3	49	C	CCA	TAAGCCATGCA	4	0	-0.000620552	-0.0620552	1	0	1	1	1	430	0	1	429	0	0	1	0	1174	1	2	1171	0	0	4	0
merged	Mouse_18S_Rn18s_NR_003278.3	747	C	CCT	CTTGCCTCTCG	0.727273	4.54545	0	0	1	0	1	1	1	430	0	0	430	0	0	11	12	1296	0	0	1296	0	0	8	50
merged	Mouse_Rn28s1_28S_NR_003279.1	3721	T	TTC	TTTTTTCACTG	2.71429	2	0	0	1		1	1	1	431	0	431	0	0	0	7	11	1164	0	1164	0	0	0	19	14
merged	Mouse_18S_Rn18s_NR_003278.3	1192	C	ACT	TGAAACTTAAA	#DIV/0!	#DIV/0!	0.000661376	0.0661376	1	0	1	1	1	431	0	0	431	0	0	0	10	1512	0	1	1511	0	0	2	35
merged	tRNA-Ala-AGC-3	40	A	CAT	CATGCATGAGG	1	0		0	1		1	1	1	432	432	0	0	0	0	1	0	407	407	0	0	0	0	1	0
merged	tRNA-Arg-CCT-3	36	T	CTA	CCTCCTAAGCC	0.666667	0	0	0	1		1	1	1	432	0	432	0	0	0	6	0	495	0	495	0	0	0	4	0
merged	Mouse_Rn28s1_28S_NR_003279.1	1635	G	CGT	CGGGCGTGGAA	6	89		0	1		1	1	1	432	0	0	0	432	0	1	14	1225	0	0	0	1225	0	6	89
merged	tRNA-Arg-CCT-3	73	A	TAC	GGGGTACCA	#DIV/0!	#DIV/0!		0	1		1	1	1	433	433	0	0	0	0	0	67	482	482	0	0	0	0	0	61
merged	Mouse_18S_Rn18s_NR_003278.3	50	A	CAT	AAGCCATGCAT	2.2	0.6		0	1		1	1	1	433	433	0	0	0	0	5	0	1208	1206	1	0	1	0	11	3
merged	Mouse_18S_Rn18s_NR_003278.3	748	T	CTC	TTGCCTCTCGG	0.916667	1.66667	-0.000791139	-0.0791139	1		1	1	1	433	0	433	0	0	0	12	12	1264	0	1263	1	0	0	11	20
merged	tRNA-Ile-TAT-1	2	C	GCT	GCTCCAG	0.5	0	0	0	1	0	1	1	1	434	0	0	434	0	0	8	0	313	0	0	313	0	0	4	0
merged	tRNA-Ala-AGC-3	71	C	CCA	ATCTCCACCA	#DIV/0!	#DIV/0!	0	0	1	0	1	1	1	434	0	0	434	0	0	0	6	402	0	0	402	0	0	0	7
merged	tRNA-Ala-AGC-3	41	T	ATG	ATGCATGAGGT	1	0	0	0	1		1	1	1	434	0	434	0	0	0	1	0	408	0	408	0	0	0	1	0
merged	Mouse_Rn28s1_28S_NR_003279.1	1609	C	GCC	AGAAGCCCGGC	#DIV/0!	#DIV/0!	0	0	1	0	1	1	1	434	0	0	434	0	0	0	0	1225	0	0	1225	0	0	1	0
merged	Mouse_Rn28s1_28S_NR_003279.1	3205	C	CCC	CGCCCCCCGGG	1	0	0	0	1	0	1	1	1	434	0	0	434	0	0	5	0	1394	1	0	1393	0	0	5	0
merged	tRNA-Arg-TCT-2	1	G	GG	GGCTCT	1.52542	0		0	1		1	1	1	435	0	0	0	435	0	59	0	480	0	0	0	480	0	90	0
merged	Mouse_18S_Rn18s_NR_003278.3	805	T	CTT	TTTACTTTGAA	1	3	-0.00254885	-0.254885	1		1	1	1	435	0	434	0	0	0	1	8	1177	0	1174	3	0	0	1	3
merged	Mouse_Rn28s1_28S_NR_003279.1	2011	C	CCC	CGGGCCCCGCG	1.25	0.75	0.00127714	0.127714	1	0	1	1	1	435	0	0	435	0	0	4	0	1566	0	2	1564	0	0	5	3
merged	tRNA-Arg-CCG-2	30	G	TGA	CGTCTGATTCC	0.4	0		0	1		1	1	1	436	0	1	0	435	0	5	0	401	0	0	0	401	0	2	0
merged	tRNA-Ala-AGC-3	42	G	TGA	TGCATGAGGTC	#DIV/0!	#DIV/0!		0	1		1	1	1	436	0	0	0	436	0	0	0	409	0	0	0	409	0	1	0
merged	tRNA-Thr-AGT-4	23	A	AAA	GGTTAAAGCGC	0.809524	0		0	1		1	1	1	436	436	0	0	0	0	21	0	437	437	0	0	0	0	17	0
merged	tRNA-His-GTG-3	34	T	TTG	TGCGTTGTGGC	0.5	0	0	0	1		1	1	1	436	0	436	0	0	0	4	0	485	0	485	0	0	0	2	0
merged	Mouse_18S_Rn18s_NR_003278.3	806	T	TTT	TTACTTTGAAA	2.33333	3	0	0	1		1	1	1	436	0	436	0	0	0	6	6	1187	0	1187	0	0	0	14	18
merged	Mouse_18S_Rn18s_NR_003278.3	780	G	TGT	TGAGTGTCCCG	2.10526	0.0526316	0	0	1		0.609727	1	1	436	0	2	0	434	0	19	0	1241	0	3	0	1238	0	40	1
merged	Mouse_Rn28s1_28S_NR_003279.1	3703	A	CAC	ATACCACTACT	1.26667	0.1		0	1		1	1	1	436	436	0	0	0	0	30	0	1281	1281	0	0	0	0	38	3
merged	Mouse_Rn28s1_28S_NR_003279.1	3206	C	CCC	GCCCCCCGGGC	#DIV/0!	#DIV/0!	0	0	1	0	1	1	1	436	0	0	436	0	0	0	0	1414	1	0	1413	0	0	6	0
merged	tRNA-Arg-CCG-2	31	A	GAT	GTCTGATTCCG	1	0		0	1		1	1	1	437	437	0	0	0	0	1	0	402	402	0	0	0	0	1	0
merged	tRNA-Arg-TCT-2	5	C	TCT	GGCTCTGTGG	#DIV/0!	#DIV/0!	0	0	1	0	1	1	1	437	0	0	437	0	0	0	0	485	0	0	485	0	0	1	0
merged	tRNA-Tyr-GTA-3	74	C	ACC	AAGGACCA	#DIV/0!	#DIV/0!	0	0	1	0	1	1	1	437	0	0	437	0	0	0	63	565	0	0	565	0	0	0	95
merged	Mouse_Rn28s1_28S_NR_003279.1	716	C	GCG	CGCCGCGACCG	1.91667	0.166667	0	0	1	0	1	1	1	437	0	0	437	0	0	12	0	905	0	0	905	0	0	23	2
merged	Mouse_Rn28s1_28S_NR_003279.1	3722	C	TCA	TTTTTCACTGA	0.833333	0.166667	0	0	1	0	1	1	1	437	0	0	437	0	0	6	0	1172	0	0	1172	0	0	5	1
merged	Mouse_Rn28s1_28S_NR_003279.1	1610	C	CCC	GAAGCCCGGCT	1	0	0.00162734	0.162734	1	0	1	1	1	437	0	0	437	0	0	1	1	1229	0	2	1227	0	0	1	0
merged	Mouse_Rn28s1_28S_NR_003279.1	1619	T	CTG	CTCGCTGGCGT	5	0	0	0	1		1	1	1	437	0	437	0	0	0	1	0	1230	0	1230	0	0	0	5	0
merged	Mouse_Rn28s1_28S_NR_003279.1	1621	G	GGC	CGCTGGCGTGG	#DIV/0!	#DIV/0!		0	1		1	1	1	437	0	0	0	437	0	0	13	1233	1	0	0	1232	0	0	16
merged	Mouse_Rn28s1_28S_NR_003279.1	1620	G	TGG	TCGCTGGCGTG	1	3		0	1		1	1	1	437	0	0	0	437	0	1	2	1235	0	0	0	1235	0	1	3
merged	Mouse_Rn28s1_28S_NR_003279.1	1612	G	CGG	AGCCCGGCTCG	#DIV/0!	#DIV/0!		0	1		0.578175	1	1	437	0	0	0	437	0	0	0	1237	0	3	1	1233	0	3	0
merged	tRNA-Arg-TCG-3	3	C	ACC	GACCACGT	1.04	0	0	0	1	0	1	1	1	438	0	0	438	0	0	25	0	387	0	0	387	0	0	26	0
merged	tRNA-Arg-CCG-2	32	T	ATT	TCTGATTCCGG	2	0	0.0041573	0.41573	1		1	1	1	438	0	434	4	0	0	1	0	404	0	400	2	2	0	2	0
merged	tRNA-Arg-CCG-2	33	T	TTC	CTGATTCCGGA	#DIV/0!	#DIV/0!	0.00228311	0.22831	1		1	1	1	438	0	437	1	0	0	0	0	404	0	404	0	0	0	0	0
merged	tRNA-Arg-TCT-2	3	C	GCT	GGCTCTGT	1	0	0	0	1	0	1	1	1	438	0	0	438	0	0	1	0	487	0	0	487	0	0	1	0
merged	tRNA-Arg-CCT-3	37	A	TAA	CTCCTAAGCCA	0.166667	0.166667		0	1		1	1	1	438	438	0	0	0	0	6	0	496	496	0	0	0	0	1	1
merged	Mouse_Rn28s1_28S_NR_003279.1	1613	G	GGC	GCCCGGCTCGC	#DIV/0!	#DIV/0!	-1	-100	1		1	1	1	438	0	1	0	437	0	0	0	1240	3	0	1	1236	0	0	1
merged	tRNA-Ile-TAT-1	3	T	CTC	GCTCCAGT	1.6	0	0	0	1		1	1	1	439	0	439	0	0	0	5	0	321	0	321	0	0	0	8	0
merged	tRNA-Ala-AGC-3	43	A	GAG	GCATGAGGTCC	#DIV/0!	#DIV/0!		0	1		1	1	1	439	439	0	0	0	0	0	0	410	410	0	0	0	0	0	0
merged	tRNA-Ala-AGC-3	44	G	AGG	CATGAGGTCCT	3	0		0	1		1	1	1	439	0	0	0	439	0	1	0	413	0	0	0	413	0	3	0
merged	tRNA-Arg-ACG-2	14	A	CAA	GGCGCAATGGA	0	0		0	1		1	1	1	439	439	0	0	0	0	3	0	427	427	0	0	0	0	0	0
merged	tRNA-Arg-CCT-3	38	A	AAG	TCCTAAGCCAG	1	0		0	1		1	1	1	439	439	0	0	0	0	1	0	496	496	0	0	0	0	1	0
merged	Mouse_Rn28s1_28S_NR_003279.1	1614	C	GCT	CCCGGCTCGCT	#DIV/0!	#DIV/0!	-0.00067534	-0.067534	1	0	1	1	1	439	0	1	438	0	0	0	0	1248	0	2	1246	0	0	0	0
merged	Mouse_Rn28s1_28S_NR_003279.1	2012	C	CCC	GGGCCCCGCGG	#DIV/0!	#DIV/0!	0.000634518	0.0634518	1	0	1	1	1	439	0	0	439	0	0	0	1	1576	0	1	1575	0	0	1	7
merged	tRNA-Ile-TAT-1	4	C	TCC	GCTCCAGTG	0.25	0	0	0	1	0	1	1	1	440	0	0	440	0	0	4	0	324	0	0	324	0	0	1	0
merged	tRNA-Arg-CCG-2	36	G	CGG	ATTCCGGATCA	0	0		0	1		1	1	1	440	0	0	0	440	0	1	0	403	0	0	0	403	0	0	0
merged	tRNA-Arg-CCG-2	34	C	TCC	TGATTCCGGAT	1.5	0	0	0	1	0	1	1	1	440	0	0	440	0	0	2	0	407	0	0	407	0	0	3	0
merged	tRNA-Arg-CCG-2	35	C	CCG	GATTCCGGATC	#DIV/0!	#DIV/0!	0	0	1	0	1	1	1	440	0	0	440	0	0	0	0	407	0	0	407	0	0	0	0
merged	tRNA-His-GTG-3	30	G	TGC	ACTCTGCGTTG	#DIV/0!	#DIV/0!		0	1		1	1	1	440	0	0	0	440	0	0	0	485	0	0	0	485	0	2	0
merged	Mouse_18S_Rn18s_NR_003278.3	679	T	GTA	GCTCGTAGTTG	2.78571	0.190476	-0.000904977	-0.0904977	1		1	1	1	440	0	440	0	0	0	42	3	1105	0	1104	1	0	0	117	8
merged	Mouse_18S_Rn18s_NR_003278.3	804	C	ACT	GTTTACTTTGA	#DIV/0!	#DIV/0!	0	0	1	0	0.270104	1	1	440	0	0	439	0	0	0	3	1189	0	0	1189	0	0	1	10
merged	Mouse_Rn28s1_28S_NR_003279.1	1611	C	CCG	AAGCCCGGCTC	1.33333	0	0	0	1	0	1	1	1	440	0	0	440	0	0	3	0	1232	2	0	1230	0	0	4	0
merged	Mouse_18S_Rn18s_NR_003278.3	781	T	GTC	GAGTGTCCCGC	2.5	0	0	0	1		1	1	1	440	0	440	0	0	0	2	0	1248	0	1248	0	0	0	5	0
merged	tRNA-Ala-AGC-3	45	G	GGT	ATGAGGTCCTG	0	0	0	0	1		1	1	1	441	4	0	1	436	0	1	0	415	3	0	1	411	0	0	0
merged	tRNA-Arg-CCT-3	39	G	AGC	CCTAAGCCAGG	1	0	0	0	1		1	1	1	441	0	1	0	440	0	2	0	497	0	1	0	496	0	2	0
merged	tRNA-Arg-CCT-3	40	C	GCC	CTAAGCCAGGG	#DIV/0!	#DIV/0!	0	0	1	0	1	1	1	441	0	0	441	0	0	0	0	498	0	0	498	0	0	0	1
merged	Mouse_Rn28s1_28S_NR_003279.1	1618	C	GCT	GCTCGCTGGCG	#DIV/0!	#DIV/0!	0.000801925	0.0801925	1	0	1	1	1	441	0	0	441	0	0	0	6	1247	0	1	1246	0	0	0	24
merged	Mouse_Rn28s1_28S_NR_003279.1	1536	G	GGT	ATCCGGTAAAG	4	160	-0.0454545	-4.54545	1		0.826745	1	1	441	0	6	0	435	0	1	41	1328	0	21	1	1306	0	4	160
merged	tRNA-Ala-AGC-3	46	T	GTC	TGAGGTCCTGG	#DIV/0!	#DIV/0!	0.00452489	0.452489	1		0.499913	1	1	442	0	440	2	0	0	0	0	415	0	415	0	0	0	0	0
merged	tRNA-Arg-CCT-3	70	G	GGG	CCCGGGGTACC	#DIV/0!	#DIV/0!		0	1		1	1	1	442	0	0	0	442	0	0	0	495	0	0	0	495	0	0	0
merged	tRNA-Arg-CCT-3	41	C	CCA	TAAGCCAGGGA	0	0	0	0	1	0	1	1	1	442	0	0	442	0	0	1	0	497	0	0	497	0	0	0	0
merged	tRNA-Arg-CCT-3	62	C	CCC	GAGTCCCACCC	#DIV/0!	#DIV/0!	0	0	1	0	1	1	1	442	0	0	442	0	0	0	0	502	0	0	502	0	0	0	1
merged	Mouse_18S_Rn18s_NR_003278.3	803	A	TAC	CGTTTACTTTG	2	3.5		0	1		0.568403	1	1	442	442	0	0	0	0	2	3	1202	1199	1	0	1	0	4	7
merged	Mouse_Rn28s1_28S_NR_003279.1	1615	T	CTC	CCGGCTCGCTG	#DIV/0!	#DIV/0!	0.00145534	0.145534	1		0.456856	1	1	442	0	441	1	0	0	0	0	1239	0	1238	1	0	0	1	1
merged	tRNA-Arg-TCG-3	6	C	ACG	GACCACGTGGC	1	0	0	0	1	0	1	1	1	443	0	0	443	0	0	1	0	390	0	0	390	0	0	1	0
merged	tRNA-Ala-AGC-3	47	C	TCC	GAGGTCCTGGG	#DIV/0!	#DIV/0!	0	0	1	0	1	1	1	443	0	0	443	0	0	0	0	418	0	0	418	0	0	0	0
merged	tRNA-Arg-CCT-3	72	T	GTA	CGGGGTACCA	#DIV/0!	#DIV/0!	0	0	1		1	1	1	443	0	443	0	0	0	0	7	494	0	494	0	0	0	0	10
merged	tRNA-Arg-CCT-3	42	A	CAG	AAGCCAGGGAT	1	0		0	1		1	1	1	443	443	0	0	0	0	1	0	498	498	0	0	0	0	1	0
merged	tRNA-Arg-CCT-3	43	G	AGG	AGCCAGGGATT	#DIV/0!	#DIV/0!		0	1		1	1	1	443	0	0	0	443	0	0	0	498	0	0	0	498	0	1	0
merged	tRNA-Arg-CCT-3	68	G	CGG	CACCCGGGGTA	#DIV/0!	#DIV/0!		0	1		1	1	1	443	0	0	0	443	0	0	0	498	0	0	0	498	0	0	0
merged	tRNA-Tyr-GTA-2	38	A	GAT	TGTAGATCCTT	1.00962	0		0	1		1	1	1	443	443	0	0	0	0	104	0	565	565	0	0	0	0	105	0
merged	Mouse_Rn28s1_28S_NR_003279.1	1616	C	TCG	CGGCTCGCTGG	#DIV/0!	#DIV/0!	0.000803859	0.0803859	1	0	1	1	1	443	0	0	443	0	0	0	1	1245	1	1	1243	0	0	1	0
merged	Mouse_Rn28s1_28S_NR_003279.1	1617	G	CGC	GGCTCGCTGGC	#DIV/0!	#DIV/0!		0	1		1	1	1	443	0	0	0	443	0	0	3	1251	0	2	0	1249	0	3	6
merged	tRNA-Ile-TAT-1	7	G	AGT	CTCCAGTGGCG	#DIV/0!	#DIV/0!	0	0	1		0.0198291	1	1	444	0	8	0	436	0	0	0	328	1	14	0	312	0	1	0
merged	tRNA-Ala-AGC-3	68	C	TCT	AGCATCTCCAC	#DIV/0!	#DIV/0!	0	0	1	0	0.478261	1	1	444	0	0	444	0	0	0	1	407	1	0	406	0	0	0	0
merged	tRNA-Ala-AGC-3	65	C	GCA	CCCAGCATCTC	#DIV/0!	#DIV/0!	0	0	1	0	1	1	1	444	0	0	444	0	0	0	0	407	0	0	407	0	0	0	0
merged	tRNA-Ala-AGC-3	70	C	TCC	CATCTCCACCA	#DIV/0!	#DIV/0!	0	0	1	0	1	1	1	444	0	0	444	0	0	0	8	411	0	0	411	0	0	0	1
merged	tRNA-Ala-AGC-3	69	T	CTC	GCATCTCCACC	#DIV/0!	#DIV/0!	0	0	1		1	1	1	444	0	443	0	1	0	0	0	412	0	412	0	0	0	0	0
merged	tRNA-Ala-AGC-3	63	A	CAG	TCCCCAGCATC	#DIV/0!	#DIV/0!		0	1		1	1	1	444	444	0	0	0	0	0	0	418	418	0	0	0	0	0	0
merged	tRNA-Ala-AGC-3	48	C	CCT	AGGTCCTGGGT	1	0	0	0	1	0	0.49984	1	1	444	1	0	442	1	0	1	0	419	0	0	419	0	0	1	0
merged	tRNA-Ala-AGC-3	64	G	AGC	CCCCAGCATCT	#DIV/0!	#DIV/0!		0	1		1	1	1	444	0	0	0	444	0	0	0	420	0	0	0	420	0	0	9
merged	tRNA-Thr-AGT-2	77	A	CA	CCTCCA	#DIV/0!	#DIV/0!		0	1		1	1	1	444	444	0	0	0	0	0	180	447	447	0	0	0	0	0	188
merged	tRNA-Arg-CCT-3	44	G	GGG	GCCAGGGATTG	#DIV/0!	#DIV/0!		0	1		1	1	1	444	0	0	0	444	0	0	0	500	0	0	0	500	0	1	0
merged	tRNA-Arg-CCT-3	45	G	GGA	CCAGGGATTGT	#DIV/0!	#DIV/0!		0	1		0.470339	1	1	444	0	1	0	443	0	0	0	500	0	0	0	500	0	0	0
merged	tRNA-Arg-CCT-3	67	C	CCG	CCACCCGGGGT	#DIV/0!	#DIV/0!	0	0	1	0	1	1	1	444	0	0	444	0	0	0	0	501	0	0	501	0	0	0	0
merged	tRNA-Arg-CCT-3	46	A	GAT	CAGGGATTGTG	#DIV/0!	#DIV/0!		0	1		1	1	1	444	444	0	0	0	0	0	0	501	501	0	0	0	0	2	0
merged	Mouse_18S_Rn18s_NR_003278.3	746	C	GCC	CCTTGCCTCTC	2.2	5.6	0.00151976	0.151976	1	0	1	1	1	444	1	0	443	0	0	5	27	1316	0	2	1314	0	0	11	28
merged	Mouse_Rn28s1_28S_NR_003279.1	1535	G	CGG	TATCCGGTAAA	#DIV/0!	#DIV/0!	0	0	1		0.773782	1	1	444	0	3	0	441	0	0	9	1328	0	13	0	1315	0	1	6
merged	Mouse_18S_Rn18s_NR_003278.3	664	C	GCA	TGCTGCAGTTA	1	4	0.00215208	0.215208	1	0	1	1	1	444	0	0	444	0	0	1	4	1394	0	3	1391	0	0	1	4
merged	tRNA-Ile-TAT-1	5	C	CCA	GCTCCAGTGG	0	0	0	0	1	0	1	1	1	445	0	0	445	0	0	1	0	326	0	0	326	0	0	0	0
merged	tRNA-Ala-AGC-3	66	A	CAT	CCAGCATCTCC	#DIV/0!	#DIV/0!		0	1		1	1	1	445	444	1	0	0	0	0	0	408	408	0	0	0	0	0	0
merged	tRNA-Ala-AGC-3	67	T	ATC	CAGCATCTCCA	#DIV/0!	#DIV/0!	0	0	1		1	1	1	445	0	445	0	0	0	0	0	411	0	411	0	0	0	0	0
merged	tRNA-Ala-AGC-3	61	C	CCC	GATCCCCAGCA	#DIV/0!	#DIV/0!	0	0	1	0	1	1	1	445	0	0	445	0	0	0	0	420	0	0	420	0	0	0	0
merged	tRNA-Ala-AGC-3	59	C	TCC	TCGATCCCCAG	#DIV/0!	#DIV/0!	0	0	1	0	1	1	1	445	0	0	445	0	0	0	0	422	0	0	422	0	0	0	0
merged	tRNA-Arg-ACG-2	11	C	GCG	AGTGGCGCAAT	3	0	-0.00224719	-0.224719	1	0	1	1	1	445	0	1	444	0	0	3	0	430	0	0	430	0	0	9	0
merged	tRNA-Cys-GCA-7	20	A	TAG	GGGGTAGAGCA	0.923077	0		0	1		1	1	1	445	445	0	0	0	0	13	0	445	445	0	0	0	0	12	0
merged	tRNA-Arg-CCT-3	69	G	GGG	ACCCGGGGTAC	#DIV/0!	#DIV/0!		0	1		1	1	1	445	0	0	0	445	0	0	0	499	1	0	0	498	0	0	0
merged	tRNA-Arg-CCT-3	63	C	CCA	AGTCCCACCCG	#DIV/0!	#DIV/0!	0.00200401	0.200401	1	0	0.501166	1	1	445	0	0	445	0	0	0	0	500	1	1	498	0	0	0	0
merged	tRNA-Arg-CCT-3	64	A	CAC	GTCCCACCCGG	#DIV/0!	#DIV/0!		0	1		1	1	1	445	445	0	0	0	0	0	0	503	503	0	0	0	0	0	1
merged	Mouse_18S_Rn18s_NR_003278.3	802	T	TTA	GCGTTTACTTT	#DIV/0!	#DIV/0!	0	0	1		1	1	1	445	0	445	0	0	0	0	5	1207	0	1207	0	0	0	2	5
merged	Mouse_18S_Rn18s_NR_003278.3	1543	T	CTC	CTGGCTCAGCG	#DIV/0!	#DIV/0!	-0.000772201	-0.0772201	1		1	1	1	445	0	445	0	0	0	0	136	1295	0	1294	1	0	0	0	395
merged	tRNA-Ala-AGC-3	51	G	GGG	TCCTGGGTTCG	#DIV/0!	#DIV/0!		0	1		1	1	1	446	0	0	0	446	0	0	0	419	0	0	0	419	0	0	0
merged	tRNA-Ala-AGC-3	49	T	CTG	GGTCCTGGGTT	0	0	0	0	1		1	1	1	446	0	446	0	0	0	1	0	420	0	420	0	0	0	0	0
merged	tRNA-Ala-AGC-3	50	G	TGG	GTCCTGGGTTC	#DIV/0!	#DIV/0!		0	1		1	1	1	446	0	0	0	446	0	0	0	420	0	0	0	420	0	0	0
merged	tRNA-Ala-AGC-3	52	G	GGT	CCTGGGTTCGA	#DIV/0!	#DIV/0!		0	1		1	1	1	446	0	0	0	446	0	0	0	420	0	0	0	420	0	0	0
merged	tRNA-Ala-AGC-3	62	C	CCA	ATCCCCAGCAT	#DIV/0!	#DIV/0!	0	0	1	0	0.485582	1	1	446	0	0	446	0	0	0	0	421	1	0	420	0	0	0	0
merged	tRNA-Ala-AGC-3	60	C	CCC	CGATCCCCAGC	#DIV/0!	#DIV/0!	0	0	1	0	1	1	1	446	0	0	446	0	0	0	0	421	0	0	421	0	0	0	0
merged	tRNA-Ala-AGC-3	53	T	GTT	CTGGGTTCGAT	#DIV/0!	#DIV/0!	0	0	1		1	1	1	446	0	446	0	0	0	0	0	421	0	421	0	0	0	0	0
merged	tRNA-Ala-AGC-3	54	T	TTC	TGGGTTCGATC	#DIV/0!	#DIV/0!	0	0	1		1	1	1	446	0	446	0	0	0	0	0	421	0	421	0	0	0	0	0
merged	tRNA-Ala-AGC-3	56	G	CGA	GGTTCGATCCC	#DIV/0!	#DIV/0!		0	1		0.486175	1	1	446	0	0	0	446	0	0	0	422	0	1	0	421	0	0	0
merged	tRNA-Ala-AGC-3	55	C	TCG	GGGTTCGATCC	#DIV/0!	#DIV/0!	0	0	1	0	1	1	1	446	0	0	446	0	0	0	0	422	0	0	422	0	0	0	0
merged	tRNA-Ala-AGC-3	58	T	ATC	TTCGATCCCCA	#DIV/0!	#DIV/0!	0.00224719	0.224719	1		0.499806	1	1	446	1	444	1	0	0	0	0	422	0	422	0	0	0	0	0
merged	tRNA-Arg-CCT-3	66	C	CCC	CCCACCCGGGG	#DIV/0!	#DIV/0!	0	0	1	0	1	1	1	446	0	0	446	0	0	0	0	498	0	0	498	0	0	0	0
merged	tRNA-Arg-CCT-3	65	C	ACC	TCCCACCCGGG	#DIV/0!	#DIV/0!	0	0	1	0	1	1	1	446	0	0	446	0	0	0	0	499	0	0	499	0	0	0	0
merged	tRNA-Arg-CCT-3	71	G	GGT	CCGGGGTACCA	#DIV/0!	#DIV/0!		0	1		1	1	1	446	0	0	0	446	0	0	0	500	0	0	0	500	0	0	2
merged	tRNA-Arg-CCT-3	47	T	ATT	AGGGATTGTGG	1.5	0.5	0.00250411	0.250411	1		0.602801	1	1	446	0	444	2	0	0	2	0	505	0	504	1	0	0	3	1
merged	Mouse_Rn28s1_28S_NR_003279.1	920	T	GTG	GGGGGTGGGGG	#DIV/0!	#DIV/0!	0	0	1		1	1	1	446	0	446	0	0	0	0	0	813	0	813	0	0	0	1	1
merged	Mouse_Rn28s1_28S_NR_003279.1	1033	G	CGT	GCGTCGTCGCG	2.5	1		0	1		1	1	1	446	0	0	0	446	0	2	1	1098	0	0	0	1098	0	5	2
merged	Mouse_Rn28s1_28S_NR_003279.1	1530	T	TTA	AGTTTTATCCG	3.45	1.1	0	0	1		1	1	1	446	0	446	0	0	0	20	11	1291	0	1291	0	0	0	69	22
merged	Mouse_Rn28s1_28S_NR_003279.1	1533	C	TCC	TTTATCCGGTA	#DIV/0!	#DIV/0!	0	0	1	0	1	1	1	446	0	0	446	0	0	0	3	1333	0	0	1333	0	0	3	16
merged	Mouse_Rn28s1_28S_NR_003279.1	3699	T	ATA	TGAAATACCAC	2.70968	1	0	0	1		1	1	1	446	0	446	0	0	0	31	6	1353	0	1353	0	0	0	84	31
merged	tRNA-Arg-CCT-3	48	T	TTG	GGGATTGTGGG	0	0	0	0	1		1	1	1	447	0	447	0	0	0	1	0	504	0	504	0	0	0	0	0
merged	tRNA-Arg-CCT-3	49	G	TGT	GGATTGTGGGT	#DIV/0!	#DIV/0!		0	1		0.470032	1	1	447	0	0	1	446	0	0	0	504	0	0	0	504	0	0	0
merged	tRNA-Arg-CCT-3	51	G	TGG	ATTGTGGGTTC	#DIV/0!	#DIV/0!		0	1		0.501332	1	1	447	0	0	0	447	0	0	0	505	1	0	1	503	0	0	0
merged	tRNA-Arg-CCT-3	50	T	GTG	GATTGTGGGTT	#DIV/0!	#DIV/0!	0	0	1		1	1	1	447	0	447	0	0	0	0	0	505	0	505	0	0	0	1	0
merged	Mouse_Rn28s1_28S_NR_003279.1	715	G	CGC	GCGCCGCGACC	2	27		0	1		1	1	1	447	0	0	0	447	0	3	32	943	0	0	0	943	0	6	81
merged	Mouse_Rn28s1_28S_NR_003279.1	4579	A	CAC	CCGTCACGTTG	3.13889	1.08333		0	1		1	1	1	447	447	0	0	0	0	36	7	1375	1374	0	0	0	0	113	39
merged	tRNA-His-GTG-3	35	G	TGT	GCGTTGTGGCC	0.75	0		0	1		0.476596	1	1	448	1	0	0	447	0	4	0	492	0	0	0	492	0	3	0
merged	tRNA-Arg-CCT-3	61	C	TCC	CGAGTCCCACC	#DIV/0!	#DIV/0!	0	0	1	0	1	1	1	448	0	0	448	0	0	0	0	501	0	0	501	0	0	0	0
merged	tRNA-Arg-CCT-3	57	G	CGA	GGTTCGAGTCC	#DIV/0!	#DIV/0!		0	1		1	1	1	448	0	0	0	448	0	0	0	504	0	0	0	504	0	0	0
merged	tRNA-Arg-CCT-3	59	G	AGT	TTCGAGTCCCA	#DIV/0!	#DIV/0!		0	1		1	1	1	448	0	0	0	448	0	0	0	504	0	0	0	504	0	0	0
merged	tRNA-Arg-CCT-3	56	C	TCG	GGGTTCGAGTC	#DIV/0!	#DIV/0!	0	0	1	0	1	1	1	448	0	0	448	0	0	0	0	505	0	0	505	0	0	0	0
merged	tRNA-Arg-CCT-3	54	T	GTT	GTGGGTTCGAG	#DIV/0!	#DIV/0!	0	0	1		1	1	1	448	0	448	0	0	0	0	0	505	0	505	0	0	0	0	0
merged	tRNA-Arg-CCT-3	55	T	TTC	TGGGTTCGAGT	#DIV/0!	#DIV/0!	0	0	1		1	1	1	448	0	448	0	0	0	0	0	505	0	505	0	0	0	0	0
merged	tRNA-Arg-CCT-3	52	G	GGG	TTGTGGGTTCG	0	0		0	1		0.470094	1	1	448	0	0	1	447	0	1	0	505	0	0	0	505	0	0	0
merged	tRNA-Arg-CCT-3	53	G	GGT	TGTGGGTTCGA	#DIV/0!	#DIV/0!		0	1		0.470094	1	1	448	1	0	0	447	0	0	0	505	0	0	0	505	0	0	0
merged	Mouse_Rn28s1_28S_NR_003279.1	1034	T	GTC	CGTCGTCGCGC	0.75	0.5	0	0	1		1	1	1	448	0	448	0	0	0	4	0	1100	0	1100	0	0	0	3	2
merged	Mouse_Rn28s1_28S_NR_003279.1	1534	C	CCG	TTATCCGGTAA	2	0.5	0	0	1	0	0.253681	1	1	448	1	0	447	0	0	2	0	1318	0	0	1318	0	0	4	1
merged	Mouse_Rn28s1_28S_NR_003279.1	2014	G	CGC	GCCCCGCGGAG	#DIV/0!	#DIV/0!	0	0	1		0.522967	1	1	448	0	1	0	447	0	0	7	1602	1	1	0	1600	0	10	64
merged	tRNA-Thr-AGT-4	24	A	AAG	GTTAAAGCGCC	1.61538	0		0	1		1	1	1	449	449	0	0	0	0	13	0	462	462	0	0	0	0	21	0
merged	Mouse_Rn28s1_28S_NR_003279.1	922	G	GGG	GGGTGGGGGCC	#DIV/0!	#DIV/0!		0	1		0.356349	1	1	449	1	0	0	448	0	0	0	811	0	0	0	811	0	0	1
merged	Mouse_Rn28s1_28S_NR_003279.1	1021	G	CGC	AGTGCGCCCCG	3.5625	0		0	1		0.305442	1	1	449	0	1	0	448	0	16	0	1021	0	0	0	1021	0	57	0
merged	Mouse_18S_Rn18s_NR_003278.3	51	T	ATG	AGCCATGCATG	9	0	0	0	1		1	1	1	449	0	449	0	0	0	1	0	1239	0	1239	0	0	0	9	0
merged	Mouse_18S_Rn18s_NR_003278.3	665	A	CAG	GCTGCAGTTAA	1	2.5	0.5	50	1		0.250443	1	1	449	447	1	1	0	0	6	3	1396	1394	2	0	0	0	6	15
merged	Mouse_Rn28s1_28S_NR_003279.1	3207	C	CCG	CCCCCCGGGCC	1.16667	0	0	0	1	0	1	1	1	449	0	0	449	0	0	6	0	1445	0	0	1445	0	0	7	0
merged	tRNA-His-GTG-3	32	G	CGT	TCTGCGTTGTG	1	0		0	1		0.4772	1	1	450	0	0	1	449	0	1	0	493	0	0	0	493	0	1	0
merged	tRNA-Lys-TTT-1	76	A	CA	GCGCCA	#DIV/0!	#DIV/0!		0	1		1	1	1	450	450	0	0	0	0	0	177	545	545	0	0	0	0	0	220
merged	Mouse_18S_Rn18s_NR_003278.3	666	G	AGT	CTGCAGTTAAA	3.28571	5.14286		0	1		1	1	1	450	0	0	0	450	0	7	14	1401	0	2	0	1399	0	23	36
merged	tRNA-Asn-GTT-1	17	C	TCG	GCAATCGGTCA	0.826923	0	0	0	1	0	1	1	1	451	0	0	451	0	0	156	0	426	0	0	426	0	0	129	0
merged	tRNA-Arg-ACG-2	13	C	GCA	TGGCGCAATGG	#DIV/0!	#DIV/0!	0	0	1	0	1	1	1	451	0	0	451	0	0	0	0	443	0	0	443	0	0	0	0
merged	Mouse_Rn28s1_28S_NR_003279.1	921	G	TGG	GGGGTGGGGGC	0.666667	0.666667		0	1		0.127127	1	1	451	0	2	0	449	0	3	0	813	0	0	0	813	0	2	2
merged	Mouse_Rn28s1_28S_NR_003279.1	1031	T	GTC	GGGCGTCGTCG	1.5625	1.25	0	0	1		1	1	1	452	0	452	0	0	0	16	37	1075	0	1075	0	0	0	25	20
merged	Mouse_Rn28s1_28S_NR_003279.1	1035	C	TCG	GTCGTCGCGCC	4	0	0.000906618	0.0906618	1	0	0.496991	1	1	452	1	0	451	0	0	1	0	1103	0	1	1102	0	0	4	0
merged	Mouse_Rn28s1_28S_NR_003279.1	4580	C	ACG	CGTCACGTTGA	2.9	0.9	0.000729927	0.0729927	1	0	0.574875	1	1	452	0	0	451	0	0	10	5	1371	0	1	1369	0	0	29	9
merged	tRNA-His-GTG-3	33	T	GTT	CTGCGTTGTGG	0.5	0	0	0	1		1	1	1	453	0	453	0	0	0	4	0	499	0	499	0	0	0	2	0
merged	tRNA-His-GTG-3	36	T	GTG	CGTTGTGGCCG	1.66667	0	0	0	1		1	1	1	453	0	451	0	1	0	3	0	499	0	497	0	0	0	5	0
merged	Mouse_Rn28s1_28S_NR_003279.1	923	G	GGG	GGTGGGGGCCG	0	0		0	1		1	1	1	453	0	0	0	453	0	3	0	808	0	0	0	808	0	0	0
merged	Mouse_Rn28s1_28S_NR_003279.1	925	G	GGC	TGGGGGCCGGG	#DIV/0!	#DIV/0!		0	1		0.556969	1	1	453	0	0	0	453	0	0	83	809	3	0	0	806	0	0	97
merged	Mouse_Rn28s1_28S_NR_003279.1	3704	C	ACT	TACCACTACTC	1.33333	96	0	0	1	0	1	1	1	453	0	0	453	0	0	3	60	1292	0	0	1292	0	0	4	288
merged	Mouse_Rn28s1_28S_NR_003279.1	1531	A	TAT	GTTTTATCCGG	2.66667	5		0	1		1	1	1	453	453	0	0	0	0	3	6	1356	1356	0	0	0	0	8	15
merged	Mouse_Rn28s1_28S_NR_003279.1	2021	C	CCT	GGAGCCTACGC	3.55556	0	0	0	1	0	1	1	1	453	0	0	453	0	0	9	0	1540	1	0	1539	0	0	32	0
merged	tRNA-Cys-GCA-2	7	A	TAT	GGGGTATAGCT	1	0		0	1		0.475145	1	1	454	454	0	0	0	0	1	0	411	410	0	0	1	0	1	0
merged	Mouse_Rn28s1_28S_NR_003279.1	924	G	GGG	GTGGGGGCCGG	#DIV/0!	#DIV/0!		0	1		1	1	1	454	0	0	0	454	0	0	1	813	0	0	0	813	0	3	3
merged	Mouse_Rn28s1_28S_NR_003279.1	1022	C	GCC	GTGCGCCCCGG	2.66667	0	0	0	1	0	1	1	1	454	0	0	454	0	0	3	1	1037	0	0	1037	0	0	8	0
merged	Mouse_18S_Rn18s_NR_003278.3	785	G	CGC	GTCCCGCGGGG	#DIV/0!	#DIV/0!		0	1		1	1	1	454	1	0	0	453	0	0	0	1273	1	3	0	1269	0	0	3
merged	Mouse_18S_Rn18s_NR_003278.3	753	G	GGC	TCTCGGCGCCC	#DIV/0!	#DIV/0!	0	0	1		1	1	1	454	0	1	0	453	0	0	6	1288	3	1	0	1284	0	0	10
merged	Mouse_Rn28s1_28S_NR_003279.1	1532	T	ATC	TTTTATCCGGT	2	6	-0.000746269	-0.0746269	1		1	1	1	454	1	453	0	0	0	1	2	1341	0	1339	1	1	0	2	6
merged	tRNA-Arg-ACG-2	12	G	CGC	GTGGCGCAATG	1.25	0		0	1		1	1	1	455	0	0	0	455	0	4	0	441	0	0	0	441	0	5	0
merged	tRNA-Ala-CGC-1	1	G	GG	GGGGAT	1.21127	0		0	1		1	1	1	455	0	0	0	455	0	71	0	517	0	0	0	517	0	86	0
merged	Mouse_Rn28s1_28S_NR_003279.1	1023	C	CCC	TGCGCCCCGGG	2	1	0	0	1	0	1	1	1	455	0	0	455	0	0	1	0	1054	0	0	1054	0	0	2	1
merged	Mouse_18S_Rn18s_NR_003278.3	674	G	AGC	AAAAAGCTCGT	2.42857	1.14286	0	0	1		1	1	1	455	1	3	0	451	0	7	1	1238	0	10	0	1228	0	17	8
merged	Mouse_18S_Rn18s_NR_003278.3	1542	C	GCT	ACTGGCTCAGC	#DIV/0!	#DIV/0!	0	0	1	0	1	1	1	455	0	0	455	0	0	0	10	1313	0	0	1313	0	0	0	32
merged	Mouse_Rn28s1_28S_NR_003279.1	4401	T	CTC	GAGCCTCGGTT	#DIV/0!	#DIV/0!	-0.000685871	-0.0685871	1		1	1	1	455	0	455	0	0	0	0	42	1460	1	1457	1	0	0	0	140
merged	tRNA-Gln-CTG-3	74	C	CCA	ACCTCCA	#DIV/0!	#DIV/0!	0	0	1	0	1	1	1	456	0	0	456	0	0	0	382	396	0	0	396	0	0	0	310
merged	tRNA-Arg-TCG-4	2	A	GAC	GACCACG	1.25	0		0	1		1	1	1	456	456	0	0	0	0	32	0	455	455	0	0	0	0	40	0
merged	tRNA-Ile-TAT-1	8	T	GTG	TCCAGTGGCGC	0.727273	0	0	0	1		1	1	1	457	0	457	0	0	0	11	0	341	0	341	0	0	0	8	0
merged	tRNA-Ala-CGC-1	2	G	GGG	GGGGATG	2	0		0	1		1	1	1	457	0	0	0	457	0	1	0	514	0	0	0	514	0	2	0
merged	Mouse_18S_Rn18s_NR_003278.3	1539	T	CTG	CTGACTGGCTC	#DIV/0!	#DIV/0!	0.00143233	0.143233	1		1	1	1	457	0	456	1	0	0	0	0	1324	1	1322	1	0	0	0	2
merged	tRNA-Arg-ACG-2	15	A	AAT	GCGCAATGGAT	2.25	0		0	1		0.494481	1	1	458	458	0	0	0	0	8	0	448	447	0	1	0	0	18	0
merged	tRNA-Arg-TCT-2	10	G	GGC	CTGTGGCGCAA	1.125	0		0	1		1	1	1	458	1	0	0	455	0	8	0	503	2	1	0	500	0	9	0
merged	Mouse_Rn28s1_28S_NR_003279.1	1036	G	CGC	TCGTCGCGCCG	2.75	0		0	1		1	1	1	458	0	0	0	458	0	4	0	1124	0	1	0	1123	0	11	0
merged	Mouse_18S_Rn18s_NR_003278.3	749	C	TCT	TGCCTCTCGGC	#DIV/0!	#DIV/0!	0.00078064	0.078064	1	0	1	1	1	458	0	0	458	0	0	0	5	1281	0	1	1280	0	0	2	9
merged	Mouse_18S_Rn18s_NR_003278.3	752	G	CGG	CTCTCGGCGCC	#DIV/0!	#DIV/0!	-0.2	-20	1		1	1	1	458	0	2	0	456	0	0	4	1283	0	4	1	1278	0	2	4
merged	Mouse_18S_Rn18s_NR_003278.3	755	G	CGC	TCGGCGCCCCC	6.5	2		0	1		0.578263	1	1	458	0	0	0	458	0	2	3	1292	4	0	0	1288	0	13	4
merged	Mouse_18S_Rn18s_NR_003278.3	1541	G	GGC	GACTGGCTCAG	#DIV/0!	#DIV/0!		0	1		1	1	1	458	1	0	0	457	0	0	2	1326	2	0	1	1323	0	0	8
merged	Mouse_18S_Rn18s_NR_003278.3	675	C	GCT	AAAAGCTCGTA	2.5	3.5	0	0	1	0	1	1	1	459	0	0	459	0	0	2	1	1238	0	0	1238	0	0	5	7
merged	Mouse_18S_Rn18s_NR_003278.3	1540	G	TGG	TGACTGGCTCA	#DIV/0!	#DIV/0!		0	1		1	1	1	459	0	0	0	459	0	0	2	1335	0	0	0	1335	0	0	3
merged	tRNA-Arg-CCG-2	38	A	GAT	TCCGGATCAGA	0.666667	0		0	1		1	1	1	460	460	0	0	0	0	15	0	417	417	0	0	0	0	10	0
merged	tRNA-Ala-CGC-1	3	G	GGG	GGGGATGT	0	0		0	1		1	1	1	460	0	0	0	460	0	1	0	523	0	0	0	523	0	0	0
merged	Mouse_Rn28s1_28S_NR_003279.1	1024	C	CCC	GCGCCCCGGGC	2	1	0	0	1	0	1	1	1	460	0	0	460	0	0	1	1	1060	0	0	1060	0	0	2	1
merged	Mouse_Rn28s1_28S_NR_003279.1	1038	G	CGC	GTCGCGCCGTC	3	0		0	1		0.000676266	1	0.148007	460	24	4	0	432	0	2	1	1135	27	0	0	1108	0	6	0
merged	Mouse_18S_Rn18s_NR_003278.3	787	G	CGG	CCCGCGGGGCC	2	0		0	1		1	1	1	460	0	0	0	460	0	1	0	1290	0	1	0	1289	0	2	0
merged	Mouse_18S_Rn18s_NR_003278.3	750	T	CTC	GCCTCTCGGCG	0.5	8.5	-0.000143979	-0.0143979	1		0.440061	1	1	460	1	457	1	1	0	2	6	1291	2	1286	3	0	0	1	17
merged	Mouse_18S_Rn18s_NR_003278.3	756	C	GCC	CGGCGCCCCCT	3	3	0	0	1	0	0.455365	1	1	461	1	0	460	0	0	1	0	1299	1	0	1298	0	0	3	3
merged	tRNA-Arg-CCG-2	73	G	CGC	TGGTCGCCA	#DIV/0!	#DIV/0!		0	1		0.225908	1	1	462	0	0	0	462	0	0	38	419	0	0	2	417	0	0	39
merged	Mouse_Rn28s1_28S_NR_003279.1	919	G	GGT	TGGGGGTGGGG	#DIV/0!	#DIV/0!		0	1		0.129221	1	1	462	2	0	1	459	0	0	15	846	1	0	0	845	0	1	35
merged	Mouse_18S_Rn18s_NR_003278.3	788	G	GGG	CCGCGGGGCCC	7	0		0	1		1	1	1	462	0	0	0	462	0	1	0	1301	0	0	1	1300	0	7	0
merged	tRNA-Cys-GCA-7	21	G	AGA	GGGTAGAGCAT	0.8	0		0	1		1	1	1	463	0	0	0	463	0	10	0	461	0	0	0	461	0	8	0
merged	tRNA-Ala-CGC-1	4	G	GGA	GGGGATGTA	1	0		0	1		1	1	1	463	0	0	0	463	0	3	0	531	0	1	0	530	0	3	0
merged	Mouse_18S_Rn18s_NR_003278.3	762	C	TCG	CCCCTCGATGC	#DIV/0!	#DIV/0!	0	0	1	0	1	1	1	463	0	0	463	0	0	0	2	1313	1	0	1312	0	0	2	2
merged	Mouse_18S_Rn18s_NR_003278.3	758	C	CCC	GCGCCCCCTCG	0.5	4	0	0	1	0	1	1	1	463	0	0	463	0	0	2	1	1316	0	0	1315	1	0	1	8
merged	Mouse_Rn28s1_28S_NR_003279.1	3701	C	ACC	AAATACCACTA	2	94	0	0	1	0	1	1	1	463	0	0	463	0	0	2	62	1427	1	0	1424	2	0	4	188
merged	Mouse_Rn28s1_28S_NR_003279.1	918	G	GGG	GTGGGGGTGGG	1	1		0	1		1	1	1	464	0	0	0	464	0	2	3	847	1	0	0	846	0	2	2
merged	Mouse_Rn28s1_28S_NR_003279.1	1026	G	CGG	GCCCCGGGCGT	6	0		0	1		0.0883341	1	1	464	0	1	1	462	0	1	0	1096	0	0	0	1096	0	6	0
merged	Mouse_Rn28s1_28S_NR_003279.1	3724	C	ACT	TTTCACTGACC	2.125	1.25	0	0	1	0	1	1	1	464	0	0	464	0	0	8	2	1242	0	0	1242	0	0	17	10
merged	Mouse_18S_Rn18s_NR_003278.3	757	C	CCC	GGCGCCCCCTC	5	0	0.00153846	0.153846	1	0	0.571092	1	1	464	0	0	464	0	0	1	0	1301	1	2	1298	0	0	5	0
merged	Mouse_18S_Rn18s_NR_003278.3	659	T	TTG	AAAGTTGCTGC	#DIV/0!	#DIV/0!	-0.000668449	-0.0668449	1		1	1	1	464	0	464	0	0	0	0	0	1497	1	1495	1	0	0	4	6
merged	Mouse_18S_Rn18s_NR_003278.3	1191	A	AAC	CTGAAACTTAA	#DIV/0!	#DIV/0!		0	1		0.227563	1	1	464	463	0	0	1	0	0	28	1575	1575	0	0	0	0	3	59
merged	tRNA-Arg-CCG-2	39	T	ATC	CCGGATCAGAA	0.6	0	0	0	1		1	1	1	465	0	465	0	0	0	5	0	422	0	422	0	0	0	3	0
merged	tRNA-Glu-TTC-2	2	C	TCC	TCCCATA	1.52212	0	0	0	1	0	1	1	1	465	0	0	465	0	0	113	0	552	0	0	552	0	0	172	0
merged	Mouse_Rn28s1_28S_NR_003279.1	3723	A	CAC	TTTTCACTGAC	4.5	2		0	1		1	1	1	465	465	0	0	0	0	2	1	1232	1232	0	0	0	0	9	4
merged	Mouse_Rn28s1_28S_NR_003279.1	1636	T	GTG	GGGCGTGGAAT	2.2381	0.0952381	-0.000784929	-0.0784929	1		1	1	1	465	0	465	0	0	0	42	2	1274	0	1273	1	0	0	94	4
merged	Mouse_18S_Rn18s_NR_003278.3	789	G	GGG	CGCGGGGCCCG	2.25	0		0	1		0.572019	1	1	465	0	0	0	465	0	4	0	1317	0	3	0	1314	0	9	0
merged	Mouse_18S_Rn18s_NR_003278.3	667	T	GTT	TGCAGTTAAAA	2.69231	13.6538	0	0	1		1	1	1	465	0	465	0	0	0	26	88	1428	0	1428	0	0	0	70	355
merged	Mouse_18S_Rn18s_NR_003278.3	1190	A	AAA	GCTGAAACTTA	#DIV/0!	#DIV/0!		0	1		1	1	1	465	465	0	0	0	0	0	5	1579	1577	0	0	2	0	1	22
merged	tRNA-Tyr-GTA-2	39	T	ATC	GTAGATCCTTA	0.5	0	0	0	1		1	1	1	466	0	466	0	0	0	10	0	587	0	587	0	0	0	5	0
merged	tRNA-Tyr-GTA-2	40	C	TCC	TAGATCCTTAG	#DIV/0!	#DIV/0!	0	0	1	0	1	1	1	466	0	0	466	0	0	0	0	591	0	0	591	0	0	4	0
merged	Mouse_18S_Rn18s_NR_003278.3	52	G	TGC	GCCATGCATGT	1	0.2		0	1		0.568341	1	1	466	0	0	0	466	0	5	0	1266	1	1	0	1263	0	5	1
merged	Mouse_Rn28s1_28S_NR_003279.1	4581	G	CGT	GTCACGTTGAA	5	15.5	0	0	1		0.599981	1	1	466	0	1	0	464	0	2	16	1462	0	2	0	1459	0	10	31
merged	tRNA-Arg-CCG-2	72	C	TCG	GTGGTCGCCA	#DIV/0!	#DIV/0!	0.00018508	0.018508	1	0	1	1	1	467	1	1	465	0	0	0	5	430	1	1	428	0	0	0	6
merged	Mouse_18S_Rn18s_NR_003278.3	678	G	CGT	AGCTCGTAGTT	2.16667	51.6667	1	100	1		1	1	1	467	0	0	1	466	0	6	79	1252	0	1	0	1250	0	13	310
merged	Mouse_18S_Rn18s_NR_003278.3	765	T	ATG	CTCGATGCTCT	#DIV/0!	#DIV/0!	-0.0023166	-0.23166	1		0.570103	1	1	467	0	467	0	0	0	0	0	1295	0	1292	3	0	0	10	4
merged	Mouse_18S_Rn18s_NR_003278.3	759	C	CCC	CGCCCCCTCGA	1.5	2	0	0	1	0	0.260748	1	1	467	1	0	466	0	0	2	2	1324	0	0	1324	0	0	3	4
merged	Mouse_18S_Rn18s_NR_003278.3	662	T	CTG	GTTGCTGCAGT	1	1	-0.000673401	-0.0673401	1		1	1	1	467	0	467	0	0	0	2	0	1486	1	1484	1	0	0	2	2
merged	tRNA-Arg-CCG-2	40	C	TCA	CGGATCAGAAG	#DIV/0!	#DIV/0!	0	0	1	0	1	1	1	468	0	0	468	0	0	0	0	424	0	0	424	0	0	1	0
merged	tRNA-Thr-AGT-2	20	T	GTT	GCTGGTTAAAG	1.18868	0	0.00204277	0.204277	1		0.288507	1	1	468	4	462	2	0	0	53	0	442	0	440	1	0	0	63	0
merged	tRNA-Ala-CGC-1	6	T	ATG	GGGGATGTAGC	1	0	0	0	1		0.470825	1	1	468	1	467	0	0	0	1	0	526	0	526	0	0	0	1	0
merged	Mouse_18S_Rn18s_NR_003278.3	677	C	TCG	AAGCTCGTAGT	1.16667	2.33333	0	0	1	0	0.566832	1	1	468	0	0	468	0	0	6	6	1248	2	0	1245	0	0	7	14
merged	Mouse_18S_Rn18s_NR_003278.3	1189	A	GAA	AGCTGAAACTT	#DIV/0!	#DIV/0!		0	1		1	1	1	468	468	0	0	0	0	0	0	1596	1595	1	0	0	0	4	13
merged	tRNA-Arg-CCG-2	41	A	CAG	GGATCAGAAGA	0	0		0	1		1	1	1	469	469	0	0	0	0	1	0	424	424	0	0	0	0	0	0
merged	tRNA-Val-AAC-5	1	G	GT	GTTTCC	1.05063	0		0	1		1	1	1	469	0	0	0	469	0	158	0	492	0	0	0	492	0	166	0
merged	Mouse_Rn28s1_28S_NR_003279.1	916	G	GGG	GCGTGGGGGTG	#DIV/0!	#DIV/0!		0	1		0.353962	1	1	469	0	1	0	468	0	0	1	856	0	0	0	856	0	1	0
merged	Mouse_Rn28s1_28S_NR_003279.1	915	G	TGG	GGCGTGGGGGT	0	2		0	1		0.12474	1	1	469	0	2	0	467	0	1	0	858	0	0	0	858	0	0	2
merged	Mouse_Rn28s1_28S_NR_003279.1	917	G	GGG	CGTGGGGGTGG	#DIV/0!	#DIV/0!		0	1		1	1	1	469	0	0	0	469	0	0	3	859	0	0	0	859	0	2	6
merged	Mouse_Rn28s1_28S_NR_003279.1	1	C	CG	CGCGAC	1.96802	0	0	0	1	0	1	1	1	469	0	0	469	0	0	469	0	923	0	0	923	0	0	923	0
merged	Mouse_Rn28s1_28S_NR_003279.1	1028	G	GGC	CCCGGGCGTCG	5	28		0	1		0.558999	1	1	469	0	0	0	469	0	1	17	1105	1	2	0	1102	0	5	28
merged	Mouse_Rn28s1_28S_NR_003279.1	1040	C	CCG	CGCGCCGTCGG	1.33333	0	0	0	1	0	1	1	1	469	0	0	469	0	0	3	0	1145	1	0	1144	0	0	4	0
merged	Mouse_18S_Rn18s_NR_003278.3	760	C	CCT	GCCCCCTCGAT	#DIV/0!	#DIV/0!	0	0	1	0	1	1	1	469	0	0	469	0	0	0	5	1322	1	0	1321	0	0	0	30
merged	Mouse_18S_Rn18s_NR_003278.3	660	G	TGC	AAGTTGCTGCA	0	4.5	-0.2	-20	1		0.230613	1	1	469	0	4	0	465	0	2	3	1491	0	4	1	1486	0	0	9
merged	Mouse_Rn28s1_28S_NR_003279.1	1343	G	GGT	AGATGGTGAAC	#DIV/0!	#DIV/0!		0	1		1	1	1	469	0	0	0	469	0	0	46	1573	0	0	0	1573	0	0	213
merged	tRNA-Arg-CCG-2	42	G	AGA	GATCAGAAGAT	2	0		0	1		1	1	1	470	0	0	0	470	0	1	0	426	0	0	0	426	0	2	0
merged	tRNA-His-GTG-3	37	G	TGG	GTTGTGGCCGC	1.05882	0		0	1		1	1	1	470	0	0	0	470	0	17	0	517	0	0	0	517	0	18	0
merged	Mouse_18S_Rn18s_NR_003278.3	1188	G	TGA	AAGCTGAAACT	5	11		0	1		1	1	1	470	0	0	0	470	0	1	1	1607	2	1	0	1604	0	5	11
merged	Mouse_18S_Rn18s_NR_003278.3	676	T	CTC	AAAGCTCGTAG	1.71429	2.42857	0.00212314	0.212314	1		0.272412	1	1	471	0	470	1	0	0	7	8	1258	0	1258	0	0	0	12	17
merged	Mouse_18S_Rn18s_NR_003278.3	761	T	CTC	CCCCCTCGATG	2.75	3.75	0	0	1		0.456479	1	1	471	0	470	0	1	0	4	5	1322	1	1321	0	0	0	11	15
merged	tRNA-Leu-AAG-2	84	C	CCA	GCCACCA	#DIV/0!	#DIV/0!	0	0	1	0	1	1	1	471	0	0	471	0	0	0	386	2395	0	0	2395	0	0	0	1830
merged	tRNA-Arg-CCG-2	70	G	GGT	TCGTGGTCGCC	#DIV/0!	#DIV/0!		0	1		1	1	1	472	0	0	0	472	0	0	1	433	0	0	0	433	0	0	1
merged	tRNA-Arg-CCG-2	62	C	CCC	GAGTCCCTTCG	#DIV/0!	#DIV/0!	0	0	1	0	0.479029	1	1	472	0	0	472	0	0	0	0	434	1	0	433	0	0	0	0
merged	Mouse_18S_Rn18s_NR_003278.3	763	G	CGA	CCCTCGATGCT	0	0.333333	0	0	1		1	1	1	472	0	1	0	471	0	3	2	1330	0	3	0	1327	0	0	1
merged	Mouse_18S_Rn18s_NR_003278.3	1537	A	GAC	CACTGACTGGC	#DIV/0!	#DIV/0!		0	1		1	1	1	472	472	0	0	0	0	0	7	1387	1386	0	0	1	0	0	7
merged	Mouse_18S_Rn18s_NR_003278.3	1535	T	CTG	TACACTGACTG	#DIV/0!	#DIV/0!	0	0	1		0.253355	1	1	472	1	471	0	0	0	0	2	1391	0	1391	0	0	0	0	4
merged	Mouse_Rn28s1_28S_NR_003279.1	1342	G	TGG	AAGATGGTGAA	#DIV/0!	#DIV/0!		0	1		1	1	1	472	0	0	0	472	0	0	3	1573	0	0	0	1573	0	0	7
merged	tRNA-Arg-CCG-2	43	A	GAA	ATCAGAAGATT	2	0		0	1		1	1	1	473	473	0	0	0	0	3	0	432	432	0	0	0	0	6	0
merged	tRNA-Arg-CCG-2	63	C	CCT	AGTCCCTTCGT	#DIV/0!	#DIV/0!	-0.00211864	-0.211864	1	0	0.500325	1	1	473	0	1	471	1	0	0	0	435	0	0	435	0	0	0	0
merged	tRNA-Arg-CCG-2	67	G	CGT	CCTTCGTGGTC	#DIV/0!	#DIV/0!		0	1		1	1	1	473	0	0	0	473	0	0	0	437	0	0	0	437	0	0	1
merged	tRNA-His-GTG-3	74	C	ACC	CGGCACCA	#DIV/0!	#DIV/0!	0	0	1	0	1	1	1	473	0	0	473	0	0	0	79	509	0	0	509	0	0	0	81
merged	tRNA-Ala-CGC-1	7	G	TGT	GGGATGTAGCT	4	0	0	0	1		0.78116	1	1	473	0	7	0	466	0	1	0	537	0	6	0	531	0	4	0
merged	Mouse_Rn28s1_28S_NR_003279.1	3700	A	TAC	GAAATACCACT	3.78571	1.85714		0	1		1	1	1	473	473	0	0	0	0	14	13	1466	1465	0	0	1	0	53	26
merged	Mouse_Rn28s1_28S_NR_003279.1	4582	T	GTT	TCACGTTGAAC	2.4375	3.125	-0.000675676	-0.0675676	1		1	1	1	473	0	473	0	0	0	16	8	1480	0	1479	1	0	0	39	50
merged	Mouse_18S_Rn18s_NR_003278.3	663	G	TGC	TTGCTGCAGTT	1	91	-1	-100	1		0.564811	1	1	473	0	1	0	472	0	1	26	1481	0	0	2	1479	0	1	91
merged	Mouse_18S_Rn18s_NR_003278.3	1582	C	CCC	GTAACCCGTTG	1.8	0	0	0	1	0	1	1	1	473	0	0	473	0	0	5	0	1927	0	0	1927	0	0	9	0
merged	tRNA-Arg-CCG-2	45	G	AGA	CAGAAGATTGG	#DIV/0!	#DIV/0!		0	1		1	1	1	474	0	0	0	474	0	0	0	432	0	0	0	432	0	0	0
merged	tRNA-Arg-CCG-2	44	A	AAG	TCAGAAGATTG	#DIV/0!	#DIV/0!		0	1		1	1	1	474	473	0	0	1	0	0	0	432	432	0	0	0	0	0	0
merged	tRNA-Arg-CCG-2	46	A	GAT	AGAAGATTGGG	#DIV/0!	#DIV/0!		0	1		1	1	1	474	474	0	0	0	0	0	0	433	433	0	0	0	0	0	0
merged	tRNA-Arg-CCG-2	71	T	GTC	CGTGGTCGCCA	#DIV/0!	#DIV/0!	0	0	1		1	1	1	474	0	474	0	0	0	0	4	434	0	434	0	0	0	0	2
merged	tRNA-Arg-CCG-2	66	C	TCG	CCCTTCGTGGT	#DIV/0!	#DIV/0!	-0.0021097	-0.210971	1	0	1	1	1	474	0	1	473	0	0	0	1	435	0	0	435	0	0	0	0
merged	tRNA-Arg-CCG-2	68	T	GTG	CTTCGTGGTCG	#DIV/0!	#DIV/0!	0.0021097	0.210971	1		1	1	1	474	0	473	1	0	0	0	0	435	0	435	0	0	0	0	0
merged	Mouse_Rn28s1_28S_NR_003279.1	1027	G	GGG	CCCCGGGCGTC	2	1	0	0	1		1	1	1	474	1	2	0	471	0	1	1	1098	0	6	0	1092	0	2	1
merged	Mouse_18S_Rn18s_NR_003278.3	769	C	TCT	ATGCTCTTAGC	1	5	0	0	1	0	1	1	1	474	0	0	474	0	0	4	4	1336	0	0	1336	0	0	4	20
merged	Mouse_18S_Rn18s_NR_003278.3	768	T	CTC	GATGCTCTTAG	8	14	0	0	1		1	1	1	474	0	474	0	0	0	1	2	1347	0	1347	0	0	0	8	14
merged	Mouse_18S_Rn18s_NR_003278.3	658	T	GTT	TAAAGTTGCTG	1.42857	5	0	0	1		1	1	1	474	0	474	0	0	0	7	13	1523	0	1521	0	2	0	10	35
merged	Mouse_18S_Rn18s_NR_003278.3	657	G	AGT	TTAAAGTTGCT	2	25	0	0	1		0.32174	1	1	474	0	1	0	473	0	1	4	1544	0	12	0	1532	0	2	25
merged	tRNA-Arg-CCG-2	48	T	TTG	AAGATTGGGGG	#DIV/0!	#DIV/0!	-0.00230415	-0.230415	1		0.477448	1	1	475	0	475	0	0	0	0	0	434	0	433	1	0	0	1	0
merged	tRNA-Arg-CCG-2	47	T	ATT	GAAGATTGGGG	1	0	0	0	1		1	1	1	475	0	475	0	0	0	1	0	434	0	434	0	0	0	1	0
merged	tRNA-Arg-CCG-2	60	T	GTC	TCGAGTCCCTT	#DIV/0!	#DIV/0!	0	0	1		1	1	1	475	0	475	0	0	0	0	0	436	0	436	0	0	0	0	0
merged	tRNA-Arg-CCG-2	49	G	TGG	AGATTGGGGGT	#DIV/0!	#DIV/0!		0	1		1	1	1	475	0	0	0	475	0	0	0	437	0	0	0	437	0	2	0
merged	tRNA-Tyr-GTA-3	38	A	GAT	TGTAGATCCTT	1.23596	0		0	1		1	1	1	475	475	0	0	0	0	89	0	617	617	0	0	0	0	110	0
merged	Mouse_18S_Rn18s_NR_003278.3	53	C	GCA	CCATGCATGTC	1	0	0.00156372	0.156372	1	0	0.579496	1	1	475	0	0	475	0	0	3	0	1281	1	2	1277	0	0	3	0
merged	Mouse_18S_Rn18s_NR_003278.3	767	C	GCT	CGATGCTCTTA	#DIV/0!	#DIV/0!	0	0	1	0	1	1	1	475	0	0	475	0	0	0	2	1341	0	0	1341	0	0	3	5
merged	Mouse_18S_Rn18s_NR_003278.3	764	A	GAT	CCTCGATGCTC	6	62		0	1		1	1	1	475	475	0	0	0	0	1	7	1343	1343	0	0	0	0	6	62
merged	tRNA-Arg-CCG-2	65	T	TTC	TCCCTTCGTGG	#DIV/0!	#DIV/0!	0	0	1		1	1	1	476	0	476	0	0	0	0	0	435	0	435	0	0	0	0	0
merged	tRNA-Arg-CCG-2	57	G	CGA	GGTTCGAGTCC	#DIV/0!	#DIV/0!		0	1		1	1	1	476	0	0	0	476	0	0	0	436	0	0	0	436	0	0	0
merged	tRNA-Arg-CCG-2	69	G	TGG	TTCGTGGTCGC	#DIV/0!	#DIV/0!		0	1		1	1	1	476	0	0	0	476	0	0	0	436	0	0	0	436	0	0	0
merged	tRNA-Arg-CCG-2	59	G	AGT	TTCGAGTCCCT	#DIV/0!	#DIV/0!		0	1		0.500414	1	1	476	2	0	0	474	0	0	0	436	0	0	0	436	0	0	0
merged	tRNA-Arg-CCG-2	50	G	GGG	GATTGGGGGTT	0	0		0	1		1	1	1	476	0	0	0	476	0	1	0	437	0	0	0	437	0	0	0
merged	tRNA-Arg-CCG-2	53	G	GGT	TGGGGGTTCGA	#DIV/0!	#DIV/0!		0	1		1	1	1	476	0	0	0	476	0	0	0	437	0	0	0	437	0	0	0
merged	Mouse_Rn28s1_28S_NR_003279.1	1030	G	CGT	CGGGCGTCGTC	2	28.5		0	1		1	1	1	476	0	0	0	476	0	2	39	1105	0	1	0	1104	0	4	57
merged	Mouse_18S_Rn18s_NR_003278.3	1536	G	TGA	ACACTGACTGG	#DIV/0!	#DIV/0!		0	1		1	1	1	476	0	0	0	476	0	0	3	1397	0	0	1	1396	0	0	6
merged	tRNA-Arg-CCG-2	64	T	CTT	GTCCCTTCGTG	#DIV/0!	#DIV/0!	-0.000191893	-0.0191893	1		1	1	1	477	0	476	1	0	0	0	0	437	0	436	1	0	0	0	0
merged	tRNA-Arg-CCG-2	51	G	GGG	ATTGGGGGTTC	#DIV/0!	#DIV/0!		0	1		1	1	1	477	0	0	0	477	0	0	0	437	0	0	0	437	0	0	0
merged	tRNA-Arg-CCG-2	52	G	GGG	TTGGGGGTTCG	#DIV/0!	#DIV/0!		0	1		1	1	1	477	0	0	0	477	0	0	0	437	0	0	0	437	0	0	0
merged	tRNA-Arg-CCG-2	54	T	GTT	GGGGGTTCGAG	#DIV/0!	#DIV/0!	0	0	1		1	1	1	477	0	477	0	0	0	0	0	437	0	437	0	0	0	0	0
merged	tRNA-Arg-CCG-2	55	T	TTC	GGGGTTCGAGT	#DIV/0!	#DIV/0!	0	0	1		1	1	1	477	0	477	0	0	0	0	0	437	0	437	0	0	0	0	0
merged	tRNA-Ala-CGC-1	10	G	AGC	ATGTAGCTCAG	0	0	0	0	1		0.316661	1	1	477	3	0	3	471	0	1	0	552	2	0	1	549	0	0	0
merged	tRNA-Ala-CGC-2	16	T	GTG	CTCAGTGGTAG	1.22642	0	0	0	1		1	1	1	477	0	461	0	0	0	53	0	555	0	536	0	0	0	65	0
merged	Mouse_Rn28s1_28S_NR_003279.1	1341	T	ATG	AAAGATGGTGA	#DIV/0!	#DIV/0!	-0.000620347	-0.0620347	1		1	1	1	477	0	477	0	0	0	0	3	1612	0	1611	1	0	0	0	10
merged	Mouse_Rn28s1_28S_NR_003279.1	1041	G	CGT	GCGCCGTCGGG	3	0.333333		0	1		1	1	1	478	0	0	0	478	0	3	2	1163	1	0	0	1162	0	9	1
merged	Mouse_18S_Rn18s_NR_003278.3	766	G	TGC	TCGATGCTCTT	3.875	0.625		0	1		1	1	1	478	0	0	0	478	0	8	4	1337	1	0	0	1336	0	31	5
merged	Mouse_Rn28s1_28S_NR_003279.1	4398	G	AGC	AAGGAGCCTCG	#DIV/0!	#DIV/0!		0	1		1	1	1	478	0	0	0	478	0	0	19	1515	0	2	0	1513	0	2	22
merged	Mouse_Rn28s1_28S_NR_003279.1	2016	G	CGG	CCCGCGGAGCC	3.33333	0.333333	0	0	1		0.398057	1	1	478	0	1	0	477	0	3	0	1655	0	1	0	1654	0	10	1
merged	tRNA-Ala-CGC-1	9	A	TAG	GATGTAGCTCA	#DIV/0!	#DIV/0!		0	1		1	1	1	479	479	0	0	0	0	0	0	554	554	0	0	0	0	0	0
merged	tRNA-Ala-CGC-1	12	T	CTC	GTAGCTCAGTG	1	0	0	0	1		1	1	1	479	0	479	0	0	0	2	0	559	0	559	0	0	0	2	0
merged	tRNA-Tyr-GTA-2	59	T	ATT	TTCGATTCCGG	#DIV/0!	#DIV/0!	0	0	1		1	1	1	479	0	479	0	0	0	0	0	586	0	586	0	0	0	0	0
merged	tRNA-Tyr-GTA-2	60	T	TTC	TCGATTCCGGC	#DIV/0!	#DIV/0!	0.00208768	0.208768	1		0.449343	1	1	479	0	478	1	0	0	0	0	587	0	587	0	0	0	0	0
merged	tRNA-Ala-CGC-1	8	T	GTA	GGATGTAGCTC	3	0	0.00208333	0.208333	1		0.465567	1	1	480	0	479	1	0	0	3	0	551	0	551	0	0	0	9	0
merged	Mouse_Rn28s1_28S_NR_003279.1	4397	A	GAG	GAAGGAGCCTC	#DIV/0!	#DIV/0!		0	1		1	1	1	480	480	0	0	0	0	0	1	1513	1510	1	0	2	0	1	1
merged	Mouse_Rn28s1_28S_NR_003279.1	3208	G	CGG	CCCCCGGGCCG	2.5	0	0	0	1		0.454717	1	1	480	0	3	0	477	0	8	0	1523	1	5	0	1517	0	20	0
merged	Mouse_Rn28s1_28S_NR_003279.1	2017	G	GGA	CCGCGGAGCCT	#DIV/0!	#DIV/0!		0	1		1	1	1	480	0	0	0	480	0	0	1	1657	0	0	0	1657	0	1	0
merged	tRNA-Ile-TAT-1	10	G	GGC	CAGTGGCGCAA	0.5	0		0	1		1	1	1	481	0	1	0	480	0	8	0	362	0	0	0	362	0	4	0
merged	Mouse_Rn28s1_28S_NR_003279.1	4396	G	GGA	CGAAGGAGCCT	#DIV/0!	#DIV/0!		0	1		1	1	1	481	0	0	0	481	0	0	0	1513	1	1	0	1511	0	0	1
merged	Mouse_Rn28s1_28S_NR_003279.1	4395	G	AGG	CCGAAGGAGCC	#DIV/0!	#DIV/0!		0	1		1	1	1	481	0	0	0	481	0	0	0	1516	0	0	0	1516	0	0	3
merged	Mouse_Rn28s1_28S_NR_003279.1	4394	A	AAG	GCCGAAGGAGC	#DIV/0!	#DIV/0!		0	1		0.24014	1	1	481	480	0	0	1	0	0	3	1522	1522	0	0	0	0	0	6
merged	Mouse_Rn28s1_28S_NR_003279.1	2018	A	GAG	CGCGGAGCCTA	#DIV/0!	#DIV/0!		0	1		1	1	1	481	481	0	0	0	0	0	3	1660	1659	1	0	0	0	1	13
merged	Mouse_18S_Rn18s_NR_003278.3	790	G	GGC	GCGGGGCCCGA	1.8	0	1	100	1		1	1	1	482	0	0	1	481	0	10	0	1340	1	1	0	1338	0	18	0
merged	Mouse_18S_Rn18s_NR_003278.3	656	A	AAG	ATTAAAGTTGC	1.5	7.5		0	1		0.0561217	1	1	482	480	0	1	1	0	2	23	1551	1551	0	0	0	0	3	15
merged	tRNA-Leu-AAG-2	40	T	CTC	AAGGCTCCAGT	1.33333	0	-0.000338295	-0.0338295	1		1	1	1	482	0	482	0	0	0	12	0	2957	0	2955	1	0	0	16	0
merged	Mouse_Rn28s1_28S_NR_003279.1	1042	T	GTC	CGCCGTCGGGT	3	6	0	0	1		1	1	1	483	0	483	0	0	0	1	3	1168	0	1168	0	0	0	3	6
merged	Mouse_18S_Rn18s_NR_003278.3	770	T	CTT	TGCTCTTAGCT	2.36364	40.2727	0	0	1		1	1	1	483	0	483	0	0	0	11	117	1338	0	1337	0	1	0	26	443
merged	Mouse_Rn28s1_28S_NR_003279.1	4393	A	GAA	CGCCGAAGGAG	#DIV/0!	#DIV/0!		0	1		1	1	1	483	483	0	0	0	0	0	2	1522	1521	0	0	1	0	0	6
merged	tRNA-Ala-CGC-1	11	C	GCT	TGTAGCTCAGT	1	0	0	0	1	0	1	1	1	484	0	0	484	0	0	1	0	555	0	0	555	0	0	1	0
merged	Mouse_18S_Rn18s_NR_003278.3	653	T	TTA	TATATTAAAGT	2.78261	0.73913	0	0	1		1	1	1	485	0	485	0	0	0	23	11	1558	0	1558	0	0	0	64	17
merged	Mouse_18S_Rn18s_NR_003278.3	1187	T	CTG	AAAGCTGAAAC	2	14	0.000843087	0.0843087	1		1	1	1	485	0	484	1	0	0	1	8	1642	1	1639	2	0	0	2	14
merged	tRNA-His-GTG-3	59	A	AAT	TTCGAATCCGA	#DIV/0!	#DIV/0!		0	1		0.482622	1	1	486	485	1	0	0	0	0	0	521	521	0	0	0	0	0	0
merged	tRNA-Ala-CGC-1	13	C	TCA	TAGCTCAGTGG	1	0	0	0	1	0	1	1	1	486	0	0	486	0	0	1	0	564	1	0	563	0	0	1	0
merged	tRNA-Val-TAC-1	76	A	CA	CCACCA	#DIV/0!	#DIV/0!		0	1		1	1	1	486	486	0	0	0	0	0	172	597	597	0	0	0	0	0	217
merged	Mouse_Rn28s1_28S_NR_003279.1	717	G	CGA	GCCGCGACCGG	3	0		0	1		1	1	1	486	0	0	0	486	0	5	0	1001	0	0	0	1001	0	15	0
merged	Mouse_18S_Rn18s_NR_003278.3	1583	C	CCG	TAACCCGTTGA	2.75	0	0.000513611	0.0513611	1	0	1	1	1	486	0	0	486	0	0	4	0	1948	1	1	1946	0	0	11	0
merged	tRNA-Ala-CGC-1	15	G	AGT	GCTCAGTGGTA	0	0		0	1		1	1	1	488	0	0	1	487	0	4	0	563	1	0	0	562	0	0	0
merged	tRNA-Ala-CGC-1	14	A	CAG	AGCTCAGTGGT	#DIV/0!	#DIV/0!		0	1		1	1	1	488	488	0	0	0	0	0	0	565	565	0	0	0	0	0	0
merged	tRNA-Ala-CGC-2	17	G	TGG	TCAGTGGTAGA	1.46667	0		0	1		1	1	1	488	0	0	0	488	0	15	0	582	1	0	0	581	0	22	0
merged	tRNA-Tyr-GTA-2	73	A	GAC	GAAGGACCA	#DIV/0!	#DIV/0!		0	1		1	1	1	489	488	1	0	0	0	0	66	607	606	0	0	1	0	0	84
merged	Mouse_Rn28s1_28S_NR_003279.1	3725	T	CTG	TTCACTGACCC	3.07143	0	0	0	1		1	1	1	489	0	489	0	0	0	14	1	1286	1	1285	0	0	0	43	0
merged	Mouse_18S_Rn18s_NR_003278.3	683	T	TTG	GTAGTTGGATC	3.66667	3	-0.000760456	-0.0760456	1		0.567645	1	1	489	0	489	0	0	0	3	0	1317	2	1314	1	0	0	11	9
merged	Mouse_18S_Rn18s_NR_003278.3	681	G	AGT	TCGTAGTTGGA	2	6		0	1		1	1	1	489	0	0	0	489	0	2	3	1326	0	1	0	1325	0	4	12
merged	Mouse_Rn28s1_28S_NR_003279.1	3209	G	GGG	CCCCGGGCCGC	1	0	0	0	1		0.454423	1	1	489	0	3	0	486	0	4	0	1553	0	6	0	1547	0	4	0
merged	tRNA-Ile-TAT-1	15	A	AAT	GCGCAATCGGT	#DIV/0!	#DIV/0!		0	1		1	1	1	490	490	0	0	0	0	0	0	373	373	0	0	0	0	0	0
merged	tRNA-Arg-TCG-3	8	T	GTG	CCACGTGGCCT	1.20833	0	0	0	1		1	1	1	490	0	490	0	0	0	48	0	454	0	454	0	0	0	58	0
merged	Mouse_Rn28s1_28S_NR_003279.1	719	C	ACC	CGCGACCGGCT	1.5	0	0	0	1	0	1	1	1	490	0	0	490	0	0	2	0	1018	0	0	1018	0	0	3	0
merged	Mouse_18S_Rn18s_NR_003278.3	680	A	TAG	CTCGTAGTTGG	4.07143	0.357143		0	1		0.1788	1	1	490	488	2	0	0	0	14	1	1327	1326	0	0	1	0	57	5
merged	Mouse_18S_Rn18s_NR_003278.3	654	A	TAA	ATATTAAAGTT	1	0.909091	-0.5	-50	1		0.558118	1	1	490	489	1	0	0	0	11	9	1567	1565	1	1	0	0	11	10
merged	tRNA-Ile-TAT-1	14	A	CAA	GGCGCAATCGG	#DIV/0!	#DIV/0!		0	1		1	1	1	491	491	0	0	0	0	0	0	386	386	0	0	0	0	0	0
merged	Mouse_Rn28s1_28S_NR_003279.1	1044	G	CGG	CCGTCGGGTCC	3	0		0	1		1	1	1	491	0	0	0	491	0	2	0	1189	0	1	1	1187	0	6	0
merged	Mouse_18S_Rn18s_NR_003278.3	685	G	GGA	AGTTGGATCTT	3	0.25	0	0	1		0.000470677	1	0.110305	491	7	3	0	481	0	4	0	1330	38	39	0	1253	0	12	1
merged	Mouse_Rn28s1_28S_NR_003279.1	1271	C	GCA	GGGCGCACCAC	3.66667	1.33333	0	0	1	0	1	1	1	491	0	0	491	0	0	3	2	1624	0	0	1623	1	0	11	4
merged	tRNA-Tyr-GTA-2	42	T	CTT	GATCCTTAGGT	1	0	0	0	1		1	1	1	492	0	492	0	0	0	20	0	615	0	615	0	0	0	20	0
merged	Mouse_Rn28s1_28S_NR_003279.1	718	A	GAC	CCGCGACCGGC	1	8		0	1		1	1	1	492	492	0	0	0	0	1	3	1021	1020	1	0	0	0	1	8
merged	Mouse_18S_Rn18s_NR_003278.3	682	T	GTT	CGTAGTTGGAT	1.33333	8.33333	0	0	1		1	1	1	492	0	492	0	0	0	3	7	1326	0	1326	0	0	0	4	25
merged	Mouse_18S_Rn18s_NR_003278.3	745	G	TGC	CCCTTGCCTCT	2	108		0	1		0.573087	1	1	492	0	0	0	492	0	1	55	1409	0	3	0	1406	0	2	108
merged	tRNA-Ala-CGC-2	18	G	GGT	CAGTGGTAGAG	0.333333	0		0	1		1	1	1	494	0	0	0	494	0	3	0	578	0	0	0	578	0	1	0
merged	tRNA-Ile-TAT-1	12	G	CGC	GTGGCGCAATC	4	0		0	1		1	1	1	495	0	0	0	495	0	1	0	393	0	0	0	393	0	4	0
merged	tRNA-Gln-CTG-3	19	T	GTT	AATGGTTAGCA	0.979798	0	0.0020202	0.20202	1		1	1	1	495	0	494	1	0	0	99	0	425	0	425	0	0	0	97	0
merged	Mouse_18S_Rn18s_NR_003278.3	684	G	TGG	TAGTTGGATCT	2.5	3	0	0	1		0.13886	1	1	495	0	4	0	491	0	2	3	1333	1	23	0	1309	0	5	6
merged	Mouse_Rn28s1_28S_NR_003279.1	1637	G	TGG	GGCGTGGAATG	3.4	0		0	1		0.262321	1	1	495	0	1	0	494	0	5	3	1392	0	0	0	1392	0	17	0
merged	Mouse_Rn28s1_28S_NR_003279.1	1256	A	CAG	TCTCCAGTCCG	2.9	0.9		0	1		1	1	1	495	495	0	0	0	0	10	3	1561	1559	0	0	1	0	29	9
merged	Mouse_18S_Rn18s_NR_003278.3	807	T	TTG	TACTTTGAAAA	2.07576	0	0	0	1		1	1	1	496	0	496	0	0	0	66	1	1302	0	1301	0	1	0	137	0
merged	tRNA-Gly-GCC-2	4	T	ATT	GCATTGGTG	3	0	0.000820268	0.0820268	1		0.557834	1	1	497	1	490	5	1	0	1	0	431	0	427	4	0	0	3	0
merged	Mouse_Rn28s1_28S_NR_003279.1	1895	A	GAA	GTCGGAACGGA	#DIV/0!	#DIV/0!	0	0	1		0.662957	1	1	497	495	0	2	0	0	0	87	1350	1346	0	3	1	0	0	165
merged	Mouse_18S_Rn18s_NR_003278.3	54	A	CAT	CATGCATGTCT	2.33333	0.2		0	1		0.568415	1	1	497	497	0	0	0	0	15	0	1351	1348	1	1	1	0	35	3
merged	Mouse_18S_Rn18s_NR_003278.3	744	T	TTG	CCCCTTGCCTC	1.8	3	0	0	1		1	1	1	497	0	497	0	0	0	5	2	1422	0	1422	0	0	0	9	15
merged	Mouse_Rn28s1_28S_NR_003279.1	1274	C	CCA	CGCACCACCGG	3	0.6	0	0	1	0	1	1	1	497	0	0	497	0	0	5	2	1664	0	0	1664	0	0	15	3
merged	tRNA-Ile-TAT-1	13	C	GCA	TGGCGCAATCG	#DIV/0!	#DIV/0!	0	0	1	0	1	1	1	498	0	0	498	0	0	0	0	390	0	0	390	0	0	0	0
merged	Mouse_18S_Rn18s_NR_003278.3	686	A	GAT	GTTGGATCTTG	2.5	4.5		0	1		1	1	1	498	498	0	0	0	0	2	0	1356	1355	0	0	1	0	5	9
merged	tRNA-Cys-GCA-7	22	A	GAG	GGTAGAGCATT	1.33333	0		0	1		1	1	1	499	499	0	0	0	0	6	0	500	500	0	0	0	0	8	0
merged	Mouse_Rn28s1_28S_NR_003279.1	1258	T	GTC	TCCAGTCCGCC	6.5	10.5	0.00200803	0.200803	1		0.055527	1	1	499	1	497	1	0	0	2	10	1617	0	1617	0	0	0	13	21
merged	tRNA-Gly-GCC-2	2	C	GCA	GCATTGG	#DIV/0!	#DIV/0!	0	0	1	0	1	1	1	500	0	0	500	0	0	0	0	417	0	0	417	0	0	2	0
merged	tRNA-Gly-GCC-2	1	G	GC	GCATTG	0.88785	0		0	1		1	1	1	500	0	0	0	500	0	107	0	419	0	0	0	419	0	95	0
merged	tRNA-Tyr-GTA-2	43	T	TTA	ATCCTTAGGTC	0.375	0	0	0	1		1	1	1	500	0	500	0	0	0	8	0	618	0	618	0	0	0	3	0
merged	Mouse_Rn28s1_28S_NR_003279.1	1436	A	TAG	GGTATAGGGGC	2.61798	0		0	1		0.340898	1	1	500	500	0	0	0	0	89	0	1511	1506	0	0	5	0	233	0
merged	tRNA-His-GTG-3	73	A	CAC	ACGGCACCA	#DIV/0!	#DIV/0!	0	0	1		0.60858	1	1	501	499	2	0	0	0	0	26	548	547	1	0	0	0	0	36
merged	tRNA-Tyr-GTA-2	44	A	TAG	TCCTTAGGTCG	0	0		0	1		1	1	1	501	501	0	0	0	0	1	0	619	619	0	0	0	0	0	0
merged	tRNA-Tyr-GTA-2	72	G	GGA	CGAAGGACCA	#DIV/0!	#DIV/0!		0	1		1	1	1	501	0	0	0	501	0	0	12	620	0	0	0	620	0	0	13
merged	tRNA-Tyr-GTA-2	45	G	AGG	CCTTAGGTCGC	2	0		0	1		1	1	1	502	0	0	0	502	0	1	0	622	0	0	0	622	0	2	0
merged	tRNA-Tyr-GTA-3	39	T	ATC	GTAGATCCTTA	0.785714	0	0	0	1		1	1	1	502	0	502	0	0	0	14	0	640	0	640	0	0	0	11	0
merged	Mouse_Rn28s1_28S_NR_003279.1	1045	G	GGG	CGTCGGGTCCC	2.4	0.4		0	1		0.0855592	1	1	502	0	2	0	500	0	5	2	1213	0	0	0	1213	0	12	2
merged	Mouse_18S_Rn18s_NR_003278.3	690	T	TTG	GATCTTGGGAG	0.666667	3	0	0	1		1	1	1	502	0	502	0	0	0	3	3	1357	0	1357	0	0	0	2	9
merged	tRNA-Tyr-GTA-2	46	G	GGT	CTTAGGTCGCT	0	0		0	1		1	1	1	503	0	0	0	503	0	1	0	622	0	0	0	622	0	0	0
merged	tRNA-Tyr-GTA-3	40	C	TCC	TAGATCCTTAG	3	0	0	0	1	0	1	1	1	503	0	0	503	0	0	1	0	643	0	0	643	0	0	3	0
merged	Mouse_18S_Rn18s_NR_003278.3	689	T	CTT	GGATCTTGGGA	0.5	1.33333	0	0	1		1	1	1	503	0	503	0	0	0	6	3	1362	0	1362	0	0	0	3	8
merged	Mouse_Rn28s1_28S_NR_003279.1	4583	T	TTG	CACGTTGAACG	2.7037	0.0740741	-0.00127551	-0.127551	1		1	1	1	504	0	503	0	1	0	27	1	1569	1	1566	2	0	0	73	2
merged	tRNA-Tyr-GTA-2	47	T	GTC	TTAGGTCGCTG	0.5	0	-0.00160514	-0.160514	1		1	1	1	505	0	505	0	0	0	2	0	623	0	622	1	0	0	1	0
merged	tRNA-Tyr-GTA-2	71	G	AGG	TCGAAGGACCA	#DIV/0!	#DIV/0!		0	1		1	1	1	505	0	0	0	505	0	0	4	623	1	0	0	622	0	0	4
merged	tRNA-Tyr-GTA-2	48	C	TCG	TAGGTCGCTGG	#DIV/0!	#DIV/0!	0	0	1	0	1	1	1	505	0	0	505	0	0	0	0	623	0	0	623	0	0	0	0
merged	tRNA-Tyr-GTA-2	49	G	CGC	AGGTCGCTGGT	#DIV/0!	#DIV/0!		0	1		1	1	1	505	1	0	0	504	0	0	0	625	1	0	0	624	0	1	0
merged	tRNA-Tyr-GTA-2	53	G	GGT	CGCTGGTTCGA	#DIV/0!	#DIV/0!		0	1		1	1	1	505	0	0	0	505	0	0	0	627	0	0	0	627	0	0	0
merged	Mouse_Rn28s1_28S_NR_003279.1	721	G	CGG	CGACCGGCTCC	4	0	0	0	1		0.440128	1	1	505	0	1	0	504	0	5	0	1064	0	6	0	1058	0	20	0
merged	Mouse_18S_Rn18s_NR_003278.3	792	C	CCC	GGGGCCCGAAG	7	2	0	0	1	0	1	1	1	505	0	0	505	0	0	1	0	1389	0	0	1389	0	0	7	2
merged	Mouse_Rn28s1_28S_NR_003279.1	1251	T	CTC	AGGCCTCTCCA	3	1.18182	0	0	1		1	1	1	505	0	505	0	0	0	11	8	1545	0	1545	0	0	0	33	13
merged	Mouse_Rn28s1_28S_NR_003279.1	4392	G	CGA	GCGCCGAAGGA	2	20		0	1		0.577811	1	1	505	0	0	0	505	0	1	19	1554	1	2	0	1550	0	2	20
merged	tRNA-Arg-ACG-2	16	T	ATG	CGCAATGGATA	1.43396	0	0.00197628	0.197628	1		0.486071	1	1	506	0	505	1	0	0	53	0	535	0	535	0	0	0	76	0
merged	tRNA-His-GTG-3	39	C	GCC	TGTGGCCGCAG	0.769231	0	0.00183486	0.183486	1	0	1	1	1	506	0	0	506	0	0	13	0	545	0	1	544	0	0	10	0
merged	tRNA-Tyr-GTA-2	70	A	AAG	CTCGAAGGACC	#DIV/0!	#DIV/0!		0	1		1	1	1	506	506	0	0	0	0	0	1	627	626	0	0	1	0	0	1
merged	tRNA-Tyr-GTA-2	51	T	CTG	GTCGCTGGTTC	1	0	0	0	1		1	1	1	506	0	506	0	0	0	1	0	627	0	627	0	0	0	1	0
merged	tRNA-Tyr-GTA-3	41	C	CCT	AGATCCTTAGG	1.66667	0	0	0	1	0	1	1	1	506	0	0	506	0	0	3	0	648	0	0	648	0	0	5	0
merged	tRNA-Tyr-GTA-2	56	C	TCG	TGGTTCGATTC	#DIV/0!	#DIV/0!	0	0	1	0	1	1	1	507	0	0	507	0	0	0	0	625	0	0	625	0	0	0	0
merged	tRNA-Tyr-GTA-2	62	C	CCG	GATTCCGGCTC	#DIV/0!	#DIV/0!	0	0	1	0	1	1	1	507	0	0	507	0	0	0	0	626	0	0	626	0	0	0	0
merged	tRNA-Tyr-GTA-2	52	G	TGG	TCGCTGGTTCG	0	0		0	1		1	1	1	507	0	0	0	507	0	1	0	627	0	1	0	626	0	0	0
merged	tRNA-Tyr-GTA-2	69	A	GAA	GCTCGAAGGAC	#DIV/0!	#DIV/0!		0	1		1	1	1	507	507	0	0	0	0	0	1	627	626	1	0	0	0	0	0
merged	tRNA-Tyr-GTA-2	68	G	CGA	GGCTCGAAGGA	#DIV/0!	#DIV/0!		0	1		1	1	1	507	0	0	0	507	0	0	1	627	0	0	0	627	0	0	0
merged	Mouse_Rn28s1_28S_NR_003279.1	1437	G	AGG	GTATAGGGGCG	1.75	0	0	0	1		0.585298	1	1	507	1	4	0	502	0	4	0	1539	0	12	0	1527	0	7	0
merged	tRNA-Gly-GCC-2	3	A	CAT	GCATTGGT	3	0		0	1		1	1	1	508	508	0	0	0	0	1	0	429	429	0	0	0	0	3	0
merged	tRNA-Tyr-GTA-2	55	T	TTC	CTGGTTCGATT	#DIV/0!	#DIV/0!	-0.00159744	-0.159744	1		1	1	1	508	0	508	0	0	0	0	0	626	0	625	1	0	0	0	0
merged	tRNA-Tyr-GTA-2	57	G	CGA	GGTTCGATTCC	#DIV/0!	#DIV/0!		0	1		0.447972	1	1	508	1	0	0	507	0	0	0	626	0	0	0	626	0	0	0
merged	tRNA-Tyr-GTA-2	64	G	GGC	TTCCGGCTCGA	#DIV/0!	#DIV/0!		0	1		1	1	1	508	0	0	0	508	0	0	0	627	1	0	0	626	0	0	0
merged	tRNA-Tyr-GTA-2	67	C	TCG	CGGCTCGAAGG	#DIV/0!	#DIV/0!	0	0	1	0	1	1	1	508	0	0	508	0	0	0	0	627	0	0	627	0	0	0	0
merged	tRNA-Tyr-GTA-2	54	T	GTT	GCTGGTTCGAT	#DIV/0!	#DIV/0!	0	0	1		0.447577	1	1	508	0	507	0	1	0	0	0	627	0	627	0	0	0	0	0
merged	tRNA-Tyr-GTA-2	63	G	CGG	ATTCCGGCTCG	#DIV/0!	#DIV/0!		0	1		0.447577	1	1	508	0	1	0	507	0	0	0	627	0	0	0	627	0	0	0
merged	Mouse_Rn28s1_28S_NR_003279.1	1049	C	CCC	GGGTCCCGGGG	1.875	1.3125	0.000743494	0.0743494	1	0	1	1	1	508	0	0	508	0	0	16	5	1346	1	1	1344	0	0	30	21
merged	Mouse_Rn28s1_28S_NR_003279.1	1257	G	AGT	CTCCAGTCCGC	1	11.3333		0	1		0.345931	1	1	508	0	0	0	508	0	3	15	1618	1	5	0	1612	0	3	34
merged	Mouse_18S_Rn18s_NR_003278.3	1186	C	GCT	CAAAGCTGAAA	#DIV/0!	#DIV/0!	0.000559597	0.0559597	1	0	1	1	1	508	0	0	508	0	0	0	30	1787	0	1	1786	0	0	1	158
merged	tRNA-Arg-TCT-2	12	G	CGC	GTGGCGCAATG	1.5	0		0	1		1	1	1	509	0	0	0	509	0	8	0	570	0	0	0	570	0	12	0
merged	Mouse_Rn28s1_28S_NR_003279.1	1250	C	CCT	GAGGCCTCTCC	2.2	3.8	0.000655308	0.0655308	1	0	1	1	1	510	0	0	510	0	0	5	16	1527	1	1	1525	0	0	11	19
merged	Mouse_Rn28s1_28S_NR_003279.1	1252	C	TCT	GGCCTCTCCAG	2.6	3.8	0	0	1	0	1	1	1	510	0	0	510	0	0	5	3	1550	0	0	1550	0	0	13	19
merged	Mouse_Rn28s1_28S_NR_003279.1	4391	C	CCG	AGCGCCGAAGG	0	10	0.00128535	0.128535	1	0	1	1	1	510	0	0	510	0	0	1	8	1556	0	2	1554	0	0	0	10
merged	Mouse_Rn28s1_28S_NR_003279.1	1253	T	CTC	GCCTCTCCAGT	1.71429	2.85714	-0.00191326	-0.191326	1		1	1	1	510	0	510	0	0	0	7	9	1568	0	1565	3	0	0	12	20
merged	Mouse_Rn28s1_28S_NR_003279.1	4390	C	GCC	CAGCGCCGAAG	1	21	0	0	1	0	1	1	1	510	0	0	510	0	0	1	3	1579	0	0	1579	0	0	1	21
merged	Mouse_Rn28s1_28S_NR_003279.1	3210	G	GGC	CCCGGGCCGCG	#DIV/0!	#DIV/0!	0	0	1		1	1	1	510	0	2	0	508	0	0	1	1583	0	9	0	1574	0	1	5
merged	Mouse_Rn28s1_28S_NR_003279.1	4389	G	CGC	GCAGCGCCGAA	#DIV/0!	#DIV/0!	-0.5	-50	1		1	1	1	510	0	1	0	509	0	0	1	1586	1	2	2	1581	0	1	3
merged	tRNA-Thr-AGT-3	22	A	TAA	TGGTTAAAGCG	0.81	0		0	1		1	1	1	511	510	1	0	0	0	100	0	422	422	0	0	0	0	81	0
merged	tRNA-Cys-GCA-7	23	G	AGC	GTAGAGCATTT	2	0	0	0	1		0.383784	1	1	511	0	14	0	497	0	3	0	517	1	19	0	497	0	6	0
merged	tRNA-Arg-TCT-2	13	C	GCA	TGGCGCAATGG	0	0	0	0	1	0	1	1	1	511	0	0	511	0	0	1	0	573	0	0	573	0	0	0	0
merged	tRNA-Arg-TCT-2	75	C	CCA	GTCGCCA	#DIV/0!	#DIV/0!	0	0	1	0	1	1	1	511	0	0	511	0	0	0	458	581	0	0	581	0	0	0	498
merged	tRNA-Arg-TCT-2	15	A	AAT	GCGCAATGGAT	1.33333	0		0	1		1	1	1	511	511	0	0	0	0	18	0	582	582	0	0	0	0	24	0
merged	Mouse_18S_Rn18s_NR_003278.3	1533	A	CAC	GCTACACTGAC	0	8		0	1		1	1	1	511	511	0	0	0	0	2	12	1490	1488	0	1	1	0	0	16
merged	Mouse_Rn28s1_28S_NR_003279.1	4388	C	GCG	GGCAGCGCCGA	0.75	0.25	0.00126342	0.126342	1	0	1	1	1	511	0	0	511	0	0	4	1	1583	0	2	1581	0	0	3	1
merged	tRNA-Arg-TCT-2	14	A	CAA	GGCGCAATGGA	0	0		0	1		1	1	1	512	512	0	0	0	0	1	0	569	569	0	0	0	0	0	0
merged	tRNA-Tyr-GTA-3	60	T	TTC	TCGATTCCGGC	#DIV/0!	#DIV/0!	-0.00155039	-0.155039	1		1	1	1	512	0	512	0	0	0	0	0	645	0	644	1	0	0	0	0
merged	tRNA-Tyr-GTA-3	59	T	ATT	TTCGATTCCGG	#DIV/0!	#DIV/0!	0	0	1		1	1	1	512	0	512	0	0	0	0	0	645	0	645	0	0	0	0	0
merged	Mouse_Rn28s1_28S_NR_003279.1	1638	G	GGA	GCGTGGAATGC	#DIV/0!	#DIV/0!	0	0	1		1	1	1	512	0	1	0	511	0	0	3	1480	1	2	0	1477	0	2	3
merged	Mouse_Rn28s1_28S_NR_003279.1	1254	C	TCC	CCTCTCCAGTC	1.75	76.5	0.000636943	0.0636943	1	0	1	1	1	512	0	0	512	0	0	4	97	1570	0	1	1569	0	0	7	306
merged	Mouse_18S_Rn18s_NR_003278.3	809	A	GAA	CTTTGAAAAAA	2.13043	0.0434783		0	1		1	1	1	513	512	0	0	1	0	23	0	1304	1301	1	0	2	0	49	1
merged	Mouse_Rn28s1_28S_NR_003279.1	4386	A	CAG	ACGGCAGCGCC	2	1		0	1		0.578038	1	1	513	513	0	0	0	0	2	1	1610	1606	2	1	1	0	4	2
merged	tRNA-Thr-AGT-1	1	G	GG	GGCGCC	1.05263	0		0	1		1	1	1	514	0	0	0	514	0	114	0	532	0	0	0	532	0	120	0
merged	tRNA-Met-CAT-3	2	C	GCC	GCCTTCT	0.25	0	0	0	1	0	1	1	1	515	0	0	515	0	0	4	0	384	0	0	384	0	0	1	0
merged	tRNA-Met-CAT-3	1	G	GC	GCCTTC	1.05882	0		0	1		1	1	1	515	0	0	0	515	0	34	0	387	0	0	0	387	0	36	0
merged	tRNA-Asn-GTT-1	18	G	CGG	CAATCGGTCAG	1.19355	0	0	0	1		0.287549	1	1	515	0	6	0	509	0	62	0	500	0	2	0	498	0	74	0
merged	tRNA-Thr-AGT-1	3	C	GCG	GGCGCCGT	1	0	0	0	1	0	1	1	1	515	0	0	515	0	0	2	0	534	0	0	534	0	0	2	0
merged	tRNA-His-GTG-3	40	C	CCG	GTGGCCGCAGC	2.66667	0	0	0	1	0	1	1	1	515	0	0	515	0	0	3	0	564	1	0	563	0	0	8	0
merged	tRNA-Tyr-GTA-3	73	A	GAC	GAAGGACCA	#DIV/0!	#DIV/0!		0	1		1	1	1	515	515	0	0	0	0	0	75	655	655	0	0	0	0	0	85
merged	Mouse_Rn28s1_28S_NR_003279.1	1640	A	AAT	GTGGAATGCGA	2.5	18		0	1		1	1	1	515	515	0	0	0	0	4	20	1482	1482	0	0	0	0	10	72
merged	Mouse_Rn28s1_28S_NR_003279.1	3776	C	CCA	GGCGCCAAGCG	4	4	0	0	1	0	1	1	1	515	0	0	515	0	0	3	8	1571	0	0	1571	0	0	12	12
merged	Mouse_Rn28s1_28S_NR_003279.1	1438	G	GGG	TATAGGGGCGA	2.5	0.333333	0	0	1		0.86097	1	1	515	0	10	0	505	0	6	0	1575	1	33	0	1541	0	15	2
merged	Mouse_Rn28s1_28S_NR_003279.1	4387	G	AGC	CGGCAGCGCCG	#DIV/0!	#DIV/0!		0	1		1	1	1	515	0	0	0	515	0	0	9	1611	0	0	0	1611	0	2	29
merged	Mouse_18S_Rn18s_NR_003278.3	1185	G	AGC	GCAAAGCTGAA	#DIV/0!	#DIV/0!		0	1		1	1	1	515	0	0	0	515	0	0	12	1804	0	0	0	1804	0	0	38
merged	tRNA-His-GTG-3	72	C	GCA	CACGGCACCA	#DIV/0!	#DIV/0!	0	0	1	0	1	1	1	516	0	0	516	0	0	0	15	567	0	0	567	0	0	0	18
merged	tRNA-SeC-TCA-1	90	A	CA	GCGCCA	#DIV/0!	#DIV/0!		0	1		1	1	1	516	516	0	0	0	0	0	175	587	587	0	0	0	0	0	199
merged	Mouse_18S_Rn18s_NR_003278.3	724	C	TCA	CGAGTCACCGC	2	1	-0.00048132	-0.048132	1	0	1	1	1	516	0	1	515	0	0	1	0	1373	0	2	1371	0	0	2	1
merged	Mouse_18S_Rn18s_NR_003278.3	1584	G	CGT	AACCCGTTGAA	1.125	0	0	0	1		0.502105	1	1	516	1	14	0	501	0	16	0	2041	0	74	0	1967	0	18	0
merged	tRNA-Thr-AGT-1	2	G	GGC	GGCGCCG	1	0		0	1		1	1	1	518	0	0	0	518	0	3	0	529	0	0	0	529	0	3	0
merged	Mouse_Rn28s1_28S_NR_003279.1	1260	C	CCG	CAGTCCGCCGA	5	0	0	0	1	0	1	1	1	518	0	0	518	0	0	1	0	1687	1	0	1686	0	0	5	0
merged	tRNA-Gln-CTG-3	73	C	TCC	GACCTCCA	#DIV/0!	#DIV/0!	0	0	1	0	1	1	1	519	0	0	519	0	0	0	63	456	0	0	456	0	0	0	53
merged	Mouse_Rn28s1_28S_NR_003279.1	1046	G	GGT	GTCGGGTCCCG	3.44444	0.722222		0	1		1	1	1	519	0	0	0	519	0	18	14	1287	1	1	0	1285	0	62	13
merged	Mouse_Rn28s1_28S_NR_003279.1	3522	C	ACA	AACCACAGCCA	0.714286	2.14286	0	0	1	0	1	1	1	519	0	0	519	0	0	7	3	1757	0	0	1756	1	0	5	15
merged	tRNA-Thr-AGT-1	7	G	CGT	GCGCCGTGGCT	#DIV/0!	#DIV/0!	-0.0791667	-7.91667	1		0.705649	1	1	520	0	4	11	489	0	0	0	543	1	3	13	507	0	1	0
merged	tRNA-Ala-CGC-2	20	A	TAG	GTGGTAGAGCG	0.6	0		0	1		0.502863	1	1	520	520	0	0	0	0	5	0	612	610	0	0	1	0	3	0
merged	Mouse_Rn28s1_28S_NR_003279.1	722	G	GGC	GACCGGCTCCG	1.45455	0	0	0	1		0.482312	1	1	520	0	4	0	516	0	11	0	1086	2	3	0	1081	0	16	0
merged	Mouse_18S_Rn18s_NR_003278.3	1183	A	AAA	TTGCAAAGCTG	0	10		0	1		0.21118	1	1	520	518	1	0	1	0	1	3	1850	1848	0	0	2	0	0	10
merged	tRNA-Thr-AGT-1	4	G	CGC	GGCGCCGTG	1	0	0	0	1		1	1	1	521	0	1	0	520	0	1	0	543	0	1	0	542	0	1	0
merged	tRNA-His-GTG-3	42	C	GCA	GGCCGCAGCAA	#DIV/0!	#DIV/0!	0	0	1	0	1	1	1	521	0	0	521	0	0	0	0	573	0	0	573	0	0	0	0
merged	tRNA-Tyr-GTA-3	42	T	CTT	GATCCTTAGGT	1.2	0	0	0	1		1	1	1	521	0	521	0	0	0	15	0	666	0	666	0	0	0	18	0
merged	Mouse_Rn28s1_28S_NR_003279.1	914	T	GTG	GGGCGTGGGGG	0.5	41	0	0	1		1	1	1	521	0	521	0	0	0	2	52	938	0	938	0	0	0	1	82
merged	Mouse_Rn28s1_28S_NR_003279.1	3211	C	GCC	CCGGGCCGCGG	3	0.5	-6.3e-05	-0.0063	1	0	1	1	1	521	0	1	520	0	0	2	0	1616	0	3	1613	0	0	6	1
merged	Mouse_Rn28s1_28S_NR_003279.1	1259	C	TCC	CCAGTCCGCCG	#DIV/0!	#DIV/0!	0	0	1	0	1	1	1	521	0	0	521	0	0	0	2	1682	2	0	1680	0	0	10	7
merged	Mouse_18S_Rn18s_NR_003278.3	1184	A	AAG	TGCAAAGCTGA	#DIV/0!	#DIV/0!		0	1		0.764527	1	1	521	517	0	0	4	0	0	1	1832	1820	0	1	11	0	0	14
merged	tRNA-His-GTG-3	41	G	CGC	TGGCCGCAGCA	#DIV/0!	#DIV/0!		0	1		0.607996	1	1	522	2	0	0	520	0	0	0	573	1	0	0	572	0	1	0
merged	Mouse_18S_Rn18s_NR_003278.3	650	T	ATA	GCGTATATTAA	2	3.5	0	0	1		1	1	1	522	0	522	0	0	0	6	6	1656	0	1656	0	0	0	12	21
merged	tRNA-Met-CAT-3	3	C	CCT	GCCTTCTT	1	0	0	0	1	0	1	1	1	523	0	0	523	0	0	4	0	388	0	0	388	0	0	4	0
merged	tRNA-Thr-AGT-1	5	C	GCC	GGCGCCGTGG	#DIV/0!	#DIV/0!	0	0	1	0	1	1	1	523	0	0	523	0	0	0	0	541	0	0	541	0	0	0	0
merged	tRNA-His-GTG-3	43	A	CAG	GCCGCAGCAAC	0	0		0	1		1	1	1	523	523	0	0	0	0	1	0	574	574	0	0	0	0	0	0
merged	tRNA-His-GTG-3	44	G	AGC	CCGCAGCAACC	#DIV/0!	#DIV/0!		0	1		0.227068	1	1	523	0	2	0	521	0	0	0	574	0	0	0	574	0	0	0
merged	tRNA-Asn-GTT-1	19	G	GGT	AATCGGTCAGC	1	0		0	1		1	1	1	524	1	0	0	523	0	14	0	514	0	0	0	514	0	14	0
merged	tRNA-Thr-AGT-1	6	C	CCG	GGCGCCGTGGC	#DIV/0!	#DIV/0!	0	0	1	0	1	1	1	524	0	0	524	0	0	0	0	545	0	0	544	0	0	1	0
merged	Mouse_18S_Rn18s_NR_003278.3	1532	C	ACA	CGCTACACTGA	#DIV/0!	#DIV/0!	0	0	1	0	1	1	1	524	0	0	524	0	0	0	10	1512	0	0	1512	0	0	1	8
merged	Mouse_Rn28s1_28S_NR_003279.1	1639	A	GAA	CGTGGAATGCG	#DIV/0!	#DIV/0!		0	1		1	1	1	524	524	0	0	0	0	0	2	1521	1520	0	0	1	0	3	5
merged	Mouse_18S_Rn18s_NR_003278.3	1182	A	CAA	GTTGCAAAGCT	0	11		0	1		0.392079	1	1	524	523	0	0	1	0	1	2	1855	1854	0	0	1	0	0	11
merged	Mouse_18S_Rn18s_NR_003278.3	297	T	CTA	GACTCTAGATA	4.06849	0	0	0	1		0.290376	1	1	525	1	524	0	0	0	73	0	1283	0	1283	0	0	0	297	0
merged	Mouse_18S_Rn18s_NR_003278.3	723	T	GTC	GCGAGTCACCG	1.4	5.7	0	0	1		1	1	1	525	0	525	0	0	0	10	41	1367	0	1367	0	0	0	14	57
merged	Mouse_Rn28s1_28S_NR_003279.1	3212	C	CCG	CGGGCCGCGGT	4	0	0	0	1	0	1	1	1	525	0	0	525	0	0	1	0	1652	1	0	1651	0	0	4	0
merged	tRNA-Tyr-GTA-3	72	G	GGA	CGAAGGACCA	#DIV/0!	#DIV/0!		0	1		0.438333	1	1	526	0	1	0	525	0	0	11	674	0	0	0	674	0	0	14
merged	Mouse_Rn28s1_28S_NR_003279.1	1641	T	ATG	TGGAATGCGAG	2.27273	0.363636	0.00123757	0.123757	1		1	1	1	526	0	525	1	0	0	11	1	1510	2	1506	1	1	0	25	4
merged	Mouse_Rn28s1_28S_NR_003279.1	1439	G	GGG	ATAGGGGCGAA	1	0	0	0	1		0.0807651	1	1	526	0	6	0	520	0	2	0	1578	0	39	0	1539	0	2	0
merged	tRNA-Tyr-GTA-3	43	T	TTA	ATCCTTAGGTC	0.666667	0	0.00189753	0.189753	1		0.440267	1	1	527	0	526	1	0	0	6	0	670	0	670	0	0	0	4	0
merged	Mouse_Rn28s1_28S_NR_003279.1	3726	G	TGA	TCACTGACCCG	2.5	0	0.142857	14.2857	1		0.27045	1	1	527	0	6	1	520	0	18	1	1409	0	10	0	1399	0	45	0
merged	tRNA-Ala-CGC-2	22	A	GAG	GGTAGAGCGCG	0	0		0	1		1	1	1	528	528	0	0	0	0	1	0	617	617	0	0	0	0	0	0
merged	tRNA-Tyr-GTA-3	44	A	TAG	TCCTTAGGTCG	4	0		0	1		1	1	1	528	528	0	0	0	0	1	0	674	674	0	0	0	0	4	0
merged	Mouse_18S_Rn18s_NR_003278.3	699	G	GGC	AGCGGGCGGGC	#DIV/0!	#DIV/0!		0	1		1	1	1	528	0	0	0	528	0	0	0	1377	0	1	1	1375	0	0	0
merged	Mouse_18S_Rn18s_NR_003278.3	728	G	CGC	TCACCGCCCGT	3	0	0	0	1		0.391879	1	1	528	1	2	0	525	0	2	0	1455	0	4	0	1451	0	6	0
merged	Mouse_18S_Rn18s_NR_003278.3	801	T	TTT	AGCGTTTACTT	#DIV/0!	#DIV/0!	0	0	1		1	1	1	528	0	528	0	0	0	0	83	1456	0	1456	0	0	0	1	254
merged	tRNA-Thr-AGT-3	23	A	AAA	GGTTAAAGCGC	1	0		0	1		1	1	1	529	529	0	0	0	0	18	0	441	441	0	0	0	0	18	0
merged	tRNA-Glu-TTC-2	3	C	CCC	TCCCATAT	1.31034	0	0	0	1	0	1	1	1	529	0	0	529	0	0	58	0	626	0	0	626	0	0	76	0
merged	tRNA-Tyr-GTA-3	45	G	AGG	CCTTAGGTCGC	2	0		0	1		1	1	1	529	0	0	0	529	0	1	0	676	0	0	0	676	0	2	0
merged	Mouse_Rn28s1_28S_NR_003279.1	723	C	GCT	ACCGGCTCCGG	3	0.25	0	0	1	0	1	1	1	529	0	0	529	0	0	4	1	1103	0	0	1103	0	0	12	1
merged	Mouse_18S_Rn18s_NR_003278.3	697	G	CGG	GGAGCGGGCGG	#DIV/0!	#DIV/0!		0	1		1	1	1	529	0	0	0	529	0	0	0	1372	0	1	0	1371	0	0	2
merged	Mouse_18S_Rn18s_NR_003278.3	722	G	AGT	GGCGAGTCACC	5	23.6667		0	1		1	1	1	529	0	0	0	529	0	3	27	1404	0	0	1	1403	0	15	71
merged	Mouse_Rn28s1_28S_NR_003279.1	3763	T	CTC	GGCTCTCGCTT	2.5	10	-0.00125471	-0.125471	1		1	1	1	529	0	529	0	0	0	4	16	1594	0	1592	2	0	0	10	40
merged	Mouse_Rn28s1_28S_NR_003279.1	1262	C	GCC	GTCCGCCGAGG	#DIV/0!	#DIV/0!	0.00116891	0.116891	1	0	0.554522	1	1	529	0	0	528	1	0	0	3	1711	0	2	1709	0	0	1	16
merged	Mouse_Rn28s1_28S_NR_003279.1	1272	A	CAC	GGCGCACCACC	1.69231	1		0	1		0.402004	1	1	529	528	0	1	0	0	13	7	1805	1804	0	0	0	0	22	13
merged	Mouse_18S_Rn18s_NR_003278.3	1181	C	GCA	GGTTGCAAAGC	#DIV/0!	#DIV/0!	0.000277663	0.0277663	1	0	0.693226	1	1	529	0	1	528	0	0	0	9	1848	2	4	1841	1	0	0	17
merged	Mouse_Rn28s1_28S_NR_003279.1	1340	A	GAT	GAAAGATGGTG	#DIV/0!	#DIV/0!		0	1		1	1	1	529	529	0	0	0	0	0	53	1937	1937	0	0	0	0	0	341
merged	tRNA-Gln-CTG-3	20	T	TTA	ATGGTTAGCAC	1.03846	0	0	0	1		1	1	1	530	0	530	0	0	0	26	0	456	0	456	0	0	0	27	0
merged	tRNA-His-GTG-3	70	G	CGG	GTCACGGCACC	#DIV/0!	#DIV/0!		0	1		1	1	1	530	0	0	0	530	0	0	1	577	0	0	0	577	0	0	0
merged	tRNA-Ala-CGC-2	23	G	AGC	GTAGAGCGCGC	#DIV/0!	#DIV/0!	0	0	1		0.102459	1	1	530	8	2	0	520	0	0	0	609	1	3	0	605	0	0	0
merged	tRNA-Ala-CGC-2	21	G	AGA	TGGTAGAGCGC	0.416667	0		0	1		1	1	1	530	0	0	0	530	0	12	0	610	0	0	0	610	0	5	0
merged	tRNA-Tyr-GTA-3	46	G	GGT	CTTAGGTCGCT	0	0		0	1		1	1	1	530	0	0	0	530	0	1	0	676	0	0	0	676	0	0	0
merged	tRNA-Ser-GCT-3	85	A	CA	TCGCCA	#DIV/0!	#DIV/0!		0	1		1	1	1	530	530	0	0	0	0	0	196	709	709	0	0	0	0	0	286
merged	Mouse_18S_Rn18s_NR_003278.3	698	G	GGG	GAGCGGGCGGG	#DIV/0!	#DIV/0!		0	1		1	1	1	530	0	0	0	530	0	0	0	1371	0	0	0	1371	0	0	0
merged	Mouse_18S_Rn18s_NR_003278.3	701	G	CGG	CGGGCGGGCGG	#DIV/0!	#DIV/0!		0	1		1	1	1	530	0	0	0	530	0	0	0	1380	0	0	0	1380	0	0	0
merged	Mouse_Rn28s1_28S_NR_003279.1	1263	C	CCG	TCCGCCGAGGG	6	12	0.00116754	0.116754	1	0	1	1	1	530	0	0	530	0	0	1	6	1713	0	2	1711	0	0	6	12
merged	tRNA-His-GTG-3	46	A	CAA	GCAGCAACCTC	0	0		0	1		1	1	1	531	531	0	0	0	0	1	0	576	576	0	0	0	0	0	0
merged	tRNA-His-GTG-3	71	G	GGC	TCACGGCACCA	#DIV/0!	#DIV/0!		0	1		0.479675	1	1	531	1	0	0	530	0	0	14	576	0	0	0	576	0	0	8
merged	tRNA-Tyr-GTA-3	48	C	TCG	TAGGTCGCTGG	#DIV/0!	#DIV/0!	0	0	1	0	1	1	1	531	0	0	531	0	0	0	0	679	0	0	679	0	0	0	0
merged	tRNA-Tyr-GTA-3	47	T	GTC	TTAGGTCGCTG	3	0	0	0	1		0.438843	1	1	531	0	530	0	0	0	1	0	679	0	679	0	0	0	3	0
merged	tRNA-Tyr-GTA-3	49	G	CGC	AGGTCGCTGGT	#DIV/0!	#DIV/0!		0	1		1	1	1	531	0	0	0	531	0	0	0	680	0	0	0	680	0	0	0
merged	tRNA-Leu-TAA-2	2	C	ACC	ACCAGGA	#DIV/0!	#DIV/0!	0	0	1	0	1	1	1	531	0	0	531	0	0	0	0	1041	0	0	1041	0	0	1	0
merged	Mouse_18S_Rn18s_NR_003278.3	694	A	GAG	TTGGGAGCGGG	#DIV/0!	#DIV/0!		0	1		1	1	1	531	531	0	0	0	0	0	0	1375	1374	0	0	1	0	0	0
merged	Mouse_Rn28s1_28S_NR_003279.1	3727	A	GAC	CACTGACCCGG	4	1		0	1		1	1	1	531	531	0	0	0	0	1	2	1424	1422	2	0	0	0	4	1
merged	Mouse_Rn28s1_28S_NR_003279.1	3733	T	GTG	CCCGGTGAGGC	12	5	0	0	1		1	1	1	531	0	531	0	0	0	1	3	1426	0	1426	0	0	0	12	5
merged	Mouse_Rn28s1_28S_NR_003279.1	3765	G	CGC	CTCTCGCTTCT	1.8	0.7	-0.5	-50	1		1	1	1	531	0	1	0	530	0	10	5	1585	1	1	1	1582	0	18	7
merged	tRNA-Arg-CCG-1	2	G	GGC	GGCCGCG	#DIV/0!	#DIV/0!		0	1		1	1	1	532	0	0	0	532	0	0	0	530	0	0	0	530	0	1	0
merged	tRNA-His-GTG-3	47	A	AAC	CAGCAACCTCG	0	0		0	1		1	1	1	532	532	0	0	0	0	1	0	576	576	0	0	0	0	0	0
merged	tRNA-His-GTG-3	48	C	ACC	AGCAACCTCGG	#DIV/0!	#DIV/0!	0	0	1	0	1	1	1	532	0	0	532	0	0	0	0	577	0	0	577	0	0	1	0
merged	tRNA-His-GTG-3	68	A	CAC	GAGTCACGGCA	#DIV/0!	#DIV/0!	0	0	1		1	1	1	532	531	1	0	0	0	0	0	577	576	1	0	0	0	0	0
merged	tRNA-His-GTG-3	64	A	GAG	ATCCGAGTCAC	#DIV/0!	#DIV/0!		0	1		1	1	1	532	532	0	0	0	0	0	0	578	577	0	0	1	0	0	0
merged	tRNA-His-GTG-3	67	C	TCA	CGAGTCACGGC	#DIV/0!	#DIV/0!	0	0	1	0	1	1	1	532	0	0	532	0	0	0	0	578	0	0	578	0	0	0	1
merged	tRNA-His-GTG-3	65	G	AGT	TCCGAGTCACG	#DIV/0!	#DIV/0!		0	1		0.229484	1	1	532	0	1	1	530	0	0	0	578	0	0	0	578	0	0	0
merged	tRNA-Tyr-GTA-3	50	C	GCT	GGTCGCTGGTT	2	0	0	0	1	0	1	1	1	532	0	0	532	0	0	1	0	682	0	0	682	0	0	2	0
merged	tRNA-Tyr-GTA-3	71	G	AGG	TCGAAGGACCA	#DIV/0!	#DIV/0!		0	1		0.438221	1	1	532	0	0	1	531	0	0	6	682	0	0	0	682	0	0	8
merged	tRNA-Leu-TAA-2	1	A	AC	ACCAGG	1.84689	0		0	1		1	1	1	532	532	0	0	0	0	209	0	1046	1046	0	0	0	0	386	0
merged	Mouse_Rn28s1_28S_NR_003279.1	1047	T	GTC	TCGGGTCCCGG	2.58824	2	0	0	1		1	1	1	532	0	532	0	0	0	17	21	1333	0	1333	0	0	0	44	34
merged	Mouse_18S_Rn18s_NR_003278.3	695	G	AGC	TGGGAGCGGGC	#DIV/0!	#DIV/0!		0	1		1	1	1	532	0	0	0	532	0	0	1	1376	0	0	0	1376	0	0	1
merged	Mouse_18S_Rn18s_NR_003278.3	700	C	GCG	GCGGGCGGGCG	#DIV/0!	#DIV/0!	0.000726216	0.0726216	1	0	1	1	1	532	0	0	532	0	0	0	0	1377	0	1	1376	0	0	0	0
merged	Mouse_18S_Rn18s_NR_003278.3	702	G	GGG	GGGCGGGCGGT	0	0		0	1		0.479382	1	1	532	1	0	0	531	0	1	0	1379	1	0	0	1378	0	0	0
merged	Mouse_18S_Rn18s_NR_003278.3	703	G	GGC	GGCGGGCGGTC	#DIV/0!	#DIV/0!		0	1		0.478542	1	1	532	0	0	1	531	0	0	0	1383	1	0	0	1382	0	0	1
merged	Mouse_Rn28s1_28S_NR_003279.1	3728	C	ACC	ACTGACCCGGT	#DIV/0!	#DIV/0!	0.000695894	0.0695894	1	0	1	1	1	532	0	0	532	0	0	0	4	1437	0	1	1436	0	0	2	0
merged	Mouse_Rn28s1_28S_NR_003279.1	1261	G	CGC	AGTCCGCCGAG	3	7	0	0	1		0.0254346	1	1	532	0	1	0	531	0	1	5	1724	3	19	0	1702	0	3	7
merged	tRNA-Met-CAT-3	4	T	CTT	GCCTTCTTA	0.625	0	0	0	1		1	1	1	533	0	533	0	0	0	8	0	391	0	391	0	0	0	5	0
merged	tRNA-Gln-CTG-3	21	A	TAG	TGGTTAGCACT	#DIV/0!	#DIV/0!		0	1		1	1	1	533	533	0	0	0	0	0	0	467	467	0	0	0	0	3	0
merged	tRNA-Arg-CCG-1	1	G	GG	GGCCGC	0.727273	0		0	1		1	1	1	533	0	0	0	533	0	55	0	536	0	0	0	536	0	40	0
merged	tRNA-His-GTG-3	57	G	CGA	GGTTCGAATCC	#DIV/0!	#DIV/0!		0	1		1	1	1	533	0	0	0	533	0	0	0	576	0	0	0	575	0	0	0
merged	tRNA-His-GTG-3	50	T	CTC	CAACCTCGGTT	#DIV/0!	#DIV/0!	0.00187617	0.187617	1		0.480613	1	1	533	0	532	1	0	0	0	0	576	0	576	0	0	0	1	0
merged	tRNA-His-GTG-3	61	C	TCC	CGAATCCGAGT	#DIV/0!	#DIV/0!	0.0017331	0.17331	1	0	0.500371	1	1	533	0	0	533	0	0	0	0	578	1	1	576	0	0	0	0
merged	tRNA-His-GTG-3	60	T	ATC	TCGAATCCGAG	#DIV/0!	#DIV/0!	0	0	1		1	1	1	533	0	533	0	0	0	0	0	578	0	578	0	0	0	0	0
merged	tRNA-His-GTG-3	63	G	CGA	AATCCGAGTCA	#DIV/0!	#DIV/0!		0	1		1	1	1	533	0	0	0	533	0	0	1	578	0	0	0	578	0	0	0
merged	tRNA-Ala-CGC-2	24	C	GCG	TAGAGCGCGCG	#DIV/0!	#DIV/0!	-0.000251035	-0.0251035	1	0	1	1	1	533	1	1	531	0	0	0	0	615	1	1	613	0	0	0	0
merged	tRNA-Tyr-GTA-3	62	C	CCG	GATTCCGGCTC	#DIV/0!	#DIV/0!	0.00146628	0.146628	1	0	1	1	1	533	0	0	533	0	0	0	0	682	0	1	681	0	0	0	0
merged	tRNA-Tyr-GTA-3	54	T	GTT	GCTGGTTCGAT	#DIV/0!	#DIV/0!	-0.00146413	-0.146413	1		1	1	1	533	0	533	0	0	0	0	0	683	0	682	1	0	0	0	0
merged	tRNA-Tyr-GTA-3	61	C	TCC	CGATTCCGGCT	#DIV/0!	#DIV/0!	0	0	1	0	1	1	1	533	0	0	533	0	0	0	0	683	0	0	683	0	0	0	0
merged	tRNA-Tyr-GTA-3	55	T	TTC	CTGGTTCGATT	#DIV/0!	#DIV/0!	0	0	1		1	1	1	533	0	533	0	0	0	0	0	683	0	683	0	0	0	0	0
merged	tRNA-Tyr-GTA-3	66	T	CTC	CCGGCTCGAAG	#DIV/0!	#DIV/0!	0	0	1		1	1	1	533	0	533	0	0	0	0	0	683	0	683	0	0	0	0	0
merged	Mouse_Rn28s1_28S_NR_003279.1	1048	C	TCC	CGGGTCCCGGG	2.88889	4.33333	0.00074184	0.074184	1	0	1	1	1	533	0	0	533	0	0	9	41	1349	1	1	1347	0	0	26	39
merged	Mouse_18S_Rn18s_NR_003278.3	693	G	GGA	CTTGGGAGCGG	0	13		0	1		1	1	1	533	0	0	0	533	0	1	6	1378	0	2	0	1376	0	0	13
merged	Mouse_Rn28s1_28S_NR_003279.1	1050	C	CCG	GGTCCCGGGGG	3.10526	0.315789	0	0	1	0	0.274318	1	1	533	0	0	532	1	0	19	0	1410	0	0	1410	0	0	59	6
merged	Mouse_18S_Rn18s_NR_003278.3	725	A	CAC	GAGTCACCGCC	#DIV/0!	#DIV/0!		0	1		0.273474	1	1	533	532	1	0	0	0	0	5	1416	1416	0	0	0	0	1	0
merged	Mouse_18S_Rn18s_NR_003278.3	794	G	CGA	GGCCCGAAGCG	2	0		0	1		0.568219	1	1	533	0	0	0	533	0	1	0	1445	0	3	0	1442	0	2	0
merged	tRNA-Arg-CCG-1	4	C	CCG	GGCCGCGTG	#DIV/0!	#DIV/0!	0	0	1	0	1	1	1	534	0	0	534	0	0	0	0	531	0	0	531	0	0	0	0
merged	tRNA-Arg-CCG-1	5	G	CGC	GGCCGCGTGG	#DIV/0!	#DIV/0!	0	0	1		0.476085	1	1	534	0	10	0	524	0	0	0	537	0	7	0	530	0	0	0
merged	tRNA-His-GTG-3	52	G	CGG	ACCTCGGTTCG	#DIV/0!	#DIV/0!		0	1		1	1	1	534	0	0	0	534	0	0	0	574	0	0	0	574	0	0	0
merged	tRNA-His-GTG-3	53	G	GGT	CCTCGGTTCGA	#DIV/0!	#DIV/0!		0	1		0.481949	1	1	534	0	0	1	533	0	0	0	574	0	0	0	574	0	0	0
merged	tRNA-His-GTG-3	54	T	GTT	CTCGGTTCGAA	#DIV/0!	#DIV/0!	-0.00347222	-0.347222	1		0.500266	1	1	534	0	534	0	0	0	0	0	576	0	574	2	0	0	0	0
merged	tRNA-His-GTG-3	55	T	TTC	TCGGTTCGAAT	#DIV/0!	#DIV/0!	-0.00173913	-0.173913	1		1	1	1	534	0	533	0	1	0	0	1	576	0	574	1	0	0	0	0
merged	tRNA-Tyr-GTA-3	69	A	GAA	GCTCGAAGGAC	#DIV/0!	#DIV/0!		0	1		1	1	1	534	534	0	0	0	0	0	0	682	681	1	0	0	0	0	0
merged	tRNA-Tyr-GTA-3	64	G	GGC	TTCCGGCTCGA	#DIV/0!	#DIV/0!		0	1		0.585174	1	1	534	2	0	0	532	0	0	0	682	0	0	1	681	0	0	0
merged	tRNA-Tyr-GTA-3	70	A	AAG	CTCGAAGGACC	#DIV/0!	#DIV/0!		0	1		0.585174	1	1	534	532	0	0	2	0	0	2	682	681	1	0	0	0	0	1
merged	tRNA-Tyr-GTA-3	56	C	TCG	TGGTTCGATTC	#DIV/0!	#DIV/0!	0	0	1	0	1	1	1	534	0	0	534	0	0	0	0	683	0	0	683	0	0	0	0
merged	tRNA-Tyr-GTA-3	52	G	TGG	TCGCTGGTTCG	#DIV/0!	#DIV/0!		0	1		1	1	1	534	0	0	0	534	0	0	0	683	0	0	0	683	0	0	0
merged	tRNA-Tyr-GTA-3	53	G	GGT	CGCTGGTTCGA	#DIV/0!	#DIV/0!		0	1		1	1	1	534	0	0	0	534	0	0	0	683	0	0	0	683	0	0	0
merged	tRNA-Tyr-GTA-3	57	G	CGA	GGTTCGATTCC	#DIV/0!	#DIV/0!		0	1		1	1	1	534	0	0	0	534	0	0	0	683	0	0	0	683	0	0	0
merged	tRNA-Tyr-GTA-3	68	G	CGA	GGCTCGAAGGA	#DIV/0!	#DIV/0!		0	1		1	1	1	534	0	0	0	534	0	0	0	683	0	0	0	683	0	0	0
merged	tRNA-Tyr-GTA-3	63	G	CGG	ATTCCGGCTCG	#DIV/0!	#DIV/0!		0	1		0.438784	1	1	534	1	0	0	533	0	0	0	683	0	0	0	683	0	0	0
merged	Mouse_Rn28s1_28S_NR_003279.1	724	T	CTC	CCGGCTCCGGG	1.66667	0	-0.0017762	-0.17762	1		1	1	1	534	0	534	0	0	0	3	1	1126	0	1124	2	0	0	5	0
merged	Mouse_Rn28s1_28S_NR_003279.1	726	C	CCG	GGCTCCGGGAC	6	1	0	0	1	0	1	1	1	534	0	0	534	0	0	1	0	1154	0	0	1154	0	0	6	1
merged	Mouse_18S_Rn18s_NR_003278.3	704	C	GCG	GCGGGCGGTCC	2	0	0.000288724	0.0288724	1	0	1	1	1	534	0	1	533	0	0	1	0	1388	0	3	1385	0	0	2	0
merged	Mouse_Rn28s1_28S_NR_003279.1	3730	C	CCG	TGACCCGGTGA	2.25	0	0	0	1	0	1	1	1	534	0	0	534	0	0	4	0	1454	1	0	1453	0	0	9	0
merged	Mouse_Rn28s1_28S_NR_003279.1	1643	C	GCG	GAATGCGAGTG	2.28571	0.857143	0.000634115	0.0634115	1	0	1	1	1	534	0	0	534	0	0	7	0	1577	0	1	1576	0	0	16	6
merged	Mouse_Rn28s1_28S_NR_003279.1	4584	G	TGA	ACGTTGAACGC	2.83333	0.5	0	0	1		0.229577	1	1	534	1	4	0	529	0	6	0	1667	1	28	0	1638	0	17	3
merged	tRNA-Ile-TAT-2	1	G	GC	GCTCCA	0.796992	0		0	1		1	1	1	535	0	0	0	535	0	133	0	394	0	0	0	394	0	106	0
merged	tRNA-Cys-GCA-7	24	C	GCA	TAGAGCATTTG	2	0	0.00185185	0.185185	1	0	1	1	1	535	0	0	535	0	0	1	0	540	0	1	539	0	0	2	0
merged	tRNA-Ala-CGC-2	25	G	CGC	AGAGCGCGCGC	#DIV/0!	#DIV/0!	-0.010101	-1.0101	1		0.298023	1	1	535	475	26	7	2	0	0	0	620	548	28	8	6	0	0	0
merged	Mouse_5.8S_Rs5-8s1	4	T	CTC	GACTCTTAG	0.0357143	0	-0.00241546	-0.241546	1		0.522755	1	1	535	0	535	0	0	0	28	0	828	0	826	2	0	0	1	0
merged	tRNA-Leu-TAA-2	3	C	CCA	ACCAGGAT	#DIV/0!	#DIV/0!	0	0	1	0	1	1	1	535	0	0	535	0	0	0	0	1048	0	0	1048	0	0	1	0
merged	Mouse_18S_Rn18s_NR_003278.3	810	A	AAA	TTTGAAAAAAT	2.45455	0.363636		0	1		1	1	1	535	535	0	0	0	0	22	6	1360	1359	0	0	1	0	54	8
merged	Mouse_18S_Rn18s_NR_003278.3	691	G	TGG	ATCTTGGGAGC	1.5	3.5	0	0	1		0.681041	1	1	535	0	1	0	534	0	2	1	1393	0	6	0	1387	0	3	7
merged	Mouse_18S_Rn18s_NR_003278.3	705	G	CGG	CGGGCGGTCCG	3	0		0	1		1	1	1	535	0	0	0	535	0	2	1	1399	0	0	0	1399	0	6	0
merged	Mouse_Rn28s1_28S_NR_003279.1	1440	G	GGC	TAGGGGCGAAA	0.333333	0.333333	0	0	1		0.268794	1	1	535	0	2	0	533	0	3	1	1604	0	15	0	1589	0	1	1
merged	tRNA-Ile-TAT-2	2	C	GCT	GCTCCAG	0.8	0	0	0	1	0	1	1	1	536	0	0	536	0	0	10	0	401	0	0	401	0	0	8	0
merged	tRNA-Gly-GCC-2	7	G	GGT	CATTGGTGGTT	4	0	0	0	1		0.55613	1	1	536	0	28	0	508	0	1	0	458	0	20	0	438	0	4	0
merged	tRNA-Arg-CCG-1	3	C	GCC	GGCCGCGT	#DIV/0!	#DIV/0!	-0.00186567	-0.186567	1	0	0.499534	1	1	536	0	1	535	0	0	0	0	537	0	0	537	0	0	0	0
merged	tRNA-Arg-ACG-2	17	G	TGG	GCAATGGATAA	1.3	0		0	1		0.239818	1	1	536	0	1	1	534	0	10	0	558	0	0	0	558	0	13	0
merged	tRNA-Arg-TCT-2	21	A	TAG	TGGATAGCGCA	#DIV/0!	#DIV/0!		0	1		0.462468	1	1	536	535	0	0	1	0	0	0	623	623	0	0	0	0	2	0
merged	Mouse_Rn28s1_28S_NR_003279.1	725	C	TCC	CGGCTCCGGGA	5	0	0	0	1	0	1	1	1	536	0	0	536	0	0	2	1	1146	0	0	1146	0	0	10	0
merged	Mouse_Rn28s1_28S_NR_003279.1	3729	C	CCC	CTGACCCGGTG	0.2	1.4	0.00138792	0.138792	1	0	1	1	1	536	0	0	536	0	0	5	6	1441	0	2	1439	0	0	1	7
merged	Mouse_18S_Rn18s_NR_003278.3	729	C	GCC	CACCGCCCGTC	0.5	0.5	0	0	1	0	1	1	1	536	0	0	536	0	0	2	1	1464	0	0	1464	0	0	1	1
merged	Mouse_18S_Rn18s_NR_003278.3	651	A	TAT	CGTATATTAAA	3.24138	0.655172		0	1		1	1	1	536	536	0	0	0	0	29	5	1718	1715	2	0	1	0	94	19
merged	Mouse_Rn28s1_28S_NR_003279.1	1264	G	CGA	CCGCCGAGGGC	3	2		0	1		1	1	1	536	1	0	0	535	0	1	2	1736	0	5	1	1730	0	3	2
merged	tRNA-Cys-GCA-2	2	G	GGG	GGGGGTA	0	0		0	1		1	1	1	537	0	0	0	537	0	2	0	471	0	0	0	471	0	0	0
merged	Mouse_Rn28s1_28S_NR_003279.1	3756	G	AGG	CCCGAGGGGCT	1	3	0	0	1		1	1	1	537	0	1	0	536	0	1	0	1582	0	2	0	1580	0	1	3
merged	Mouse_Rn28s1_28S_NR_003279.1	1273	C	ACC	GCGCACCACCG	4	111.5	0	0	1	0	1	1	1	537	0	0	537	0	0	2	57	1839	0	0	1839	0	0	8	223
merged	tRNA-Glu-TTC-1	75	A	CA	GAACCA	#DIV/0!	#DIV/0!		0	1		1	1	1	538	538	0	0	0	0	0	181	688	688	0	0	0	0	0	279
merged	Mouse_18S_Rn18s_NR_003278.3	692	G	GGG	TCTTGGGAGCG	3	7	-0.333333	-33.3333	1		0.673698	1	1	538	0	2	0	536	0	1	4	1390	1	2	1	1386	0	3	7
merged	Mouse_18S_Rn18s_NR_003278.3	55	T	ATG	ATGCATGTCTA	1.77778	0.0277778	0	0	1		1	1	1	538	0	538	0	0	0	36	0	1415	1	1414	0	0	0	64	1
merged	Mouse_Rn28s1_28S_NR_003279.1	4384	G	GGC	ATACGGCAGCG	#DIV/0!	#DIV/0!		0	1		1	1	1	538	1	0	0	537	0	0	37	1701	1	1	1	1698	0	1	97
merged	Mouse_Rn28s1_28S_NR_003279.1	1265	A	GAG	CGCCGAGGGCG	#DIV/0!	#DIV/0!		0	1		1	1	1	538	538	0	0	0	0	0	3	1763	1763	0	0	0	0	0	1
merged	tRNA-Ile-TAT-2	6	A	CAG	GCTCCAGTGGC	0.75	0		0	1		1	1	1	539	539	0	0	0	0	4	0	414	414	0	0	0	0	3	0
merged	tRNA-Gln-CTG-3	22	G	AGC	GGTTAGCACTC	1.2	0	0	0	1		0.130829	1	1	539	0	6	0	533	0	5	0	465	0	1	0	464	0	6	0
merged	tRNA-Gln-CTG-3	23	C	GCA	GTTAGCACTCT	#DIV/0!	#DIV/0!	0	0	1	0	1	1	1	539	0	0	539	0	0	0	0	467	0	0	467	0	0	0	0
merged	Mouse_18S_Rn18s_NR_003278.3	800	T	GTT	AAGCGTTTACT	1.5	11	0.000488234	0.0488234	1		1	1	1	539	0	538	1	0	0	2	14	1465	1	1461	2	1	0	3	22
merged	Mouse_18S_Rn18s_NR_003278.3	730	C	CCC	ACCGCCCGTCC	#DIV/0!	#DIV/0!	0	0	1	0	1	1	1	539	0	0	539	0	0	0	0	1466	0	0	1466	0	0	3	0
merged	Mouse_18S_Rn18s_NR_003278.3	706	G	GGT	GGGCGGTCCGC	0	0.5		0	1		1	1	1	540	0	0	0	540	0	2	0	1405	0	0	0	1405	0	0	1
merged	Mouse_Rn28s1_28S_NR_003279.1	3755	A	GAG	CCCCGAGGGGC	#DIV/0!	#DIV/0!		0	1		0.254118	1	1	540	539	1	0	0	0	0	2	1585	1585	0	0	0	0	3	2
merged	Mouse_Rn28s1_28S_NR_003279.1	3213	G	CGC	GGGCCGCGGTT	1.33333	0.333333	0	0	1		0.56195	1	1	540	0	1	0	539	0	3	1	1706	0	2	0	1704	0	4	1
merged	Mouse_18S_Rn18s_NR_003278.3	734	C	TCC	CCCGTCCCCGC	#DIV/0!	#DIV/0!	0	0	1	0	1	1	1	541	0	0	541	0	0	0	4	1499	1	0	1498	0	0	6	0
merged	Mouse_Rn28s1_28S_NR_003279.1	1339	G	AGA	CGAAAGATGGT	#DIV/0!	#DIV/0!		0	1		1	1	1	541	0	0	0	541	0	0	13	1960	0	0	0	1960	0	0	13
merged	tRNA-Met-CAT-3	5	T	TTC	GCCTTCTTAG	1.11765	0	0.00184502	0.184502	1		1	1	1	542	0	541	1	0	0	17	0	413	0	413	0	0	0	19	0
merged	Mouse_18S_Rn18s_NR_003278.3	709	C	CCG	CGGTCCGCCGC	#DIV/0!	#DIV/0!	0	0	1	0	1	1	1	542	0	0	542	0	0	0	0	1407	1	0	1406	0	0	1	1
merged	Mouse_18S_Rn18s_NR_003278.3	707	T	GTC	GGCGGTCCGCC	1	2	0	0	1		1	1	1	542	0	542	0	0	0	1	2	1408	0	1408	0	0	0	1	2
merged	tRNA-Leu-AAG-3	1	G	GG	GGTAGT	1.70414	0		0	1		1	1	1	543	0	0	0	543	0	169	0	1120	0	0	0	1120	0	288	0
merged	Mouse_18S_Rn18s_NR_003278.3	708	C	TCC	GCGGTCCGCCG	0	1	0	0	1	0	1	1	1	543	0	0	543	0	0	1	1	1409	0	0	1409	0	0	0	1
merged	Mouse_18S_Rn18s_NR_003278.3	731	C	CCG	CCGCCCGTCCC	3	1	0.000678426	0.0678426	1	0	1	1	1	543	0	0	543	0	0	1	1	1474	0	1	1473	0	0	3	1
merged	Mouse_18S_Rn18s_NR_003278.3	735	C	CCC	CCGTCCCCGCC	0	8	0.000661813	0.0661813	1	0	1	1	1	543	0	0	543	0	0	1	1	1512	1	1	1510	0	0	0	8
merged	Mouse_Rn28s1_28S_NR_003279.1	3737	G	GGC	GTGAGGCGGGG	3	6		0	1		0.262573	1	1	543	0	1	0	542	0	1	1	1525	0	0	0	1525	0	3	6
merged	tRNA-Leu-AAG-2	83	C	ACC	TGCCACCA	#DIV/0!	#DIV/0!	0	0	1	0	1	1	1	543	0	0	543	0	0	0	68	2815	0	0	2815	0	0	0	414
merged	tRNA-Arg-CCG-1	8	T	GTG	CCGCGTGGCCT	1.125	0	0	0	1		0.498625	1	1	544	1	543	0	0	0	8	0	547	0	547	0	0	0	9	0
merged	Mouse_Rn28s1_28S_NR_003279.1	904	C	CCG	CCTCCCGGGCG	4	9	0	0	1	0	1	1	1	544	0	0	544	0	0	1	6	1008	0	0	1008	0	0	4	9
merged	Mouse_Rn28s1_28S_NR_003279.1	727	G	CGG	GCTCCGGGACG	1.25	0		0	1		1	1	1	544	0	0	0	544	0	4	0	1180	0	2	0	1178	0	5	0
merged	Mouse_18S_Rn18s_NR_003278.3	799	G	CGT	GAAGCGTTTAC	6	0	0	0	1		1	1	1	544	0	1	0	543	0	1	1	1483	1	1	0	1481	0	6	0
merged	Mouse_Rn28s1_28S_NR_003279.1	3736	G	AGG	GGTGAGGCGGG	#DIV/0!	#DIV/0!		0	1		1	1	1	544	0	0	0	544	0	0	1	1509	0	2	0	1507	0	0	1
merged	Mouse_Rn28s1_28S_NR_003279.1	3757	G	GGG	CCGAGGGGCTC	#DIV/0!	#DIV/0!		0	1		0.254682	1	1	544	0	1	0	543	0	0	1	1592	0	0	0	1592	0	5	1
merged	tRNA-Arg-ACG-2	18	G	GGA	CAATGGATAAC	1.83333	0		0	1		0.238691	1	1	545	0	2	0	543	0	6	0	570	0	0	0	570	0	11	0
merged	Mouse_Rn28s1_28S_NR_003279.1	3732	G	GGT	ACCCGGTGAGG	0.5	37	0	0	1		1	1	1	545	0	1	0	544	0	2	21	1470	0	4	0	1466	0	1	74
merged	Mouse_18S_Rn18s_NR_003278.3	797	G	AGC	CCGAAGCGTTT	#DIV/0!	#DIV/0!	0	0	1		0.664303	1	1	545	0	2	0	543	0	0	0	1471	0	4	0	1467	0	3	0
merged	Mouse_Rn28s1_28S_NR_003279.1	3735	A	GAG	CGGTGAGGCGG	#DIV/0!	#DIV/0!		0	1		1	1	1	545	545	0	0	0	0	0	0	1522	1522	0	0	0	0	3	1
merged	Mouse_Rn28s1_28S_NR_003279.1	3741	G	GGG	GGCGGGGGGGC	2	4		0	1		1	1	1	545	0	0	0	545	0	1	2	1524	0	1	0	1523	0	2	4
merged	Mouse_Rn28s1_28S_NR_003279.1	3740	G	GGG	AGGCGGGGGGG	#DIV/0!	#DIV/0!	0.8	80	1		0.683663	1	1	545	0	0	1	544	0	0	1	1529	1	4	1	1523	0	1	1
merged	Mouse_Rn28s1_28S_NR_003279.1	3742	G	GGG	GCGGGGGGGCG	#DIV/0!	#DIV/0!		0	1		0.261893	1	1	545	0	1	0	544	0	0	1	1536	0	0	0	1536	0	4	3
merged	Mouse_Rn28s1_28S_NR_003279.1	3758	G	GGG	CGAGGGGCTCT	7	0	-0.333333	-33.3333	1		0.174906	1	1	545	0	3	0	542	0	1	0	1604	0	2	1	1601	0	7	0
merged	Mouse_Rn28s1_28S_NR_003279.1	4585	A	GAA	CGTTGAACGCA	1	1.5		0	1		1	1	1	545	545	0	0	0	0	2	1	1691	1691	0	0	0	0	2	3
merged	Mouse_Rn28s1_28S_NR_003279.1	1338	A	AAG	CCGAAAGATGG	#DIV/0!	#DIV/0!		0	1		1	1	1	545	545	0	0	0	0	0	0	1966	1966	0	0	0	0	0	3
merged	Mouse_Rn28s1_28S_NR_003279.1	1337	A	AAA	CCCGAAAGATG	#DIV/0!	#DIV/0!	-0.5	-50	1		1	1	1	545	544	1	0	0	0	0	1	1973	1970	1	1	1	0	0	14
merged	Mouse_Rn28s1_28S_NR_003279.1	1336	A	GAA	ACCCGAAAGAT	#DIV/0!	#DIV/0!		0	1		0.384895	1	1	545	544	0	0	1	0	0	0	1982	1981	1	0	0	0	0	1
merged	tRNA-Gln-CTG-3	24	A	CAC	TTAGCACTCTG	1	0		0	1		1	1	1	546	545	0	0	0	0	3	0	482	482	0	0	0	0	3	0
merged	tRNA-Cys-GCA-7	25	A	CAT	AGAGCATTTGA	1	0		0	1		0.495463	1	1	546	545	1	0	0	0	3	0	556	556	0	0	0	0	3	0
merged	Mouse_Rn28s1_28S_NR_003279.1	3731	G	CGG	GACCCGGTGAG	1.66667	0.666667	0	0	1		0.737331	1	1	546	0	2	0	544	0	3	1	1468	1	8	0	1459	0	5	2
merged	Mouse_18S_Rn18s_NR_003278.3	736	C	CCC	CGTCCCCGCCC	#DIV/0!	#DIV/0!	0	0	1	0	1	1	1	546	0	0	546	0	0	0	1	1507	0	0	1507	0	0	2	4
merged	Mouse_Rn28s1_28S_NR_003279.1	3762	C	TCT	GGGCTCTCGCT	2	21.5	0	0	1	0	1	1	1	546	0	0	546	0	0	2	17	1626	2	0	1624	0	0	4	43
merged	Mouse_Rn28s1_28S_NR_003279.1	1266	G	AGG	GCCGAGGGCGC	1	0		0	1		1	1	1	546	0	0	0	546	0	1	0	1773	0	2	0	1771	0	1	0
merged	tRNA-Cys-GCA-2	1	G	GG	GGGGGT	0.901961	0		0	1		1	1	1	547	0	0	0	547	0	102	0	480	0	0	0	480	0	92	0
merged	Mouse_18S_Rn18s_NR_003278.3	796	A	AAG	CCCGAAGCGTT	2	0		0	1		1	1	1	547	547	0	0	0	0	2	0	1454	1453	0	0	1	0	4	0
merged	Mouse_Rn28s1_28S_NR_003279.1	3734	G	TGA	CCGGTGAGGCG	2.4	0.8	0	0	1		1	1	1	547	0	1	0	546	0	5	1	1501	0	2	0	1499	0	12	4
merged	Mouse_Rn28s1_28S_NR_003279.1	4586	A	AAC	GTTGAACGCAC	4.33333	2.66667		0	1		0.425409	1	1	547	546	0	0	1	0	3	0	1714	1713	1	0	0	0	13	8
merged	Mouse_Rn28s1_28S_NR_003279.1	1268	G	GGC	CGAGGGCGCAC	2	6		0	1		0.210548	1	1	547	0	0	0	547	0	1	5	1787	0	6	0	1780	0	2	6
merged	Mouse_Rn28s1_28S_NR_003279.1	1267	G	GGG	CCGAGGGCGCA	1	0		0	1		1	1	1	547	0	0	0	547	0	1	0	1787	0	1	0	1785	0	1	0
merged	tRNA-Cys-GCA-2	3	G	GGG	GGGGGTAT	0.5	0		0	1		1	1	1	548	0	0	0	548	0	2	0	479	0	0	0	479	0	1	0
merged	tRNA-Arg-TCT-2	16	T	ATG	CGCAATGGATA	1.21739	0	0.000198801	0.0198801	1		1	1	1	548	0	547	1	0	0	23	0	616	0	614	1	1	0	28	0
merged	Mouse_18S_Rn18s_NR_003278.3	795	A	GAA	GCCCGAAGCGT	2	0		0	1		1	1	1	548	548	0	0	0	0	1	0	1456	1456	0	0	0	0	2	0
merged	Mouse_Rn28s1_28S_NR_003279.1	3744	G	GGG	GGGGGGGCGAG	#DIV/0!	#DIV/0!		0	1		1	1	1	548	0	0	0	548	0	0	0	1545	1	1	0	1543	0	0	1
merged	Mouse_Rn28s1_28S_NR_003279.1	3753	C	CCG	AGCCCCGAGGG	3	5	0	0	1	0	1	1	1	548	0	0	548	0	0	1	7	1554	0	0	1554	0	0	3	5
merged	Mouse_Rn28s1_28S_NR_003279.1	3754	G	CGA	GCCCCGAGGGG	2.5	8		0	1		1	1	1	548	0	0	0	548	0	2	6	1576	1	0	1	1574	0	5	16
merged	tRNA-Gln-CTG-3	71	C	CCT	GGGACCTCCA	#DIV/0!	#DIV/0!	0	0	1	0	1	1	1	549	0	0	549	0	0	0	3	499	0	0	499	0	0	0	6
merged	tRNA-Cys-GCA-7	26	T	ATT	GAGCATTTGAC	1	0	0.00182149	0.182149	1		0.494595	1	1	549	0	548	1	0	0	1	0	561	0	561	0	0	0	1	0
merged	tRNA-Gly-GCC-4	1	G	GC	GCATTG	1.32979	0		0	1		1	1	1	549	0	0	0	549	0	94	0	577	0	0	0	577	0	125	0
merged	Mouse_18S_Rn18s_NR_003278.3	710	G	CGC	GGTCCGCCGCG	#DIV/0!	#DIV/0!		0	1		1	1	1	549	0	0	0	549	0	0	1	1415	2	0	0	1413	0	0	1
merged	Mouse_18S_Rn18s_NR_003278.3	711	C	GCC	GTCCGCCGCGA	#DIV/0!	#DIV/0!	0.000704225	0.0704225	1	0	1	1	1	549	0	0	549	0	0	0	1	1420	0	1	1419	0	0	1	3
merged	Mouse_Rn28s1_28S_NR_003279.1	3743	G	GGG	CGGGGGGGCGA	6	1		0	1		1	1	1	549	0	0	0	549	0	1	1	1542	0	1	0	1541	0	6	1
merged	Mouse_Rn28s1_28S_NR_003279.1	3760	C	GCT	AGGGGCTCTCG	1	8	0	0	1	0	1	1	1	549	0	0	549	0	0	1	5	1610	0	0	1610	0	0	1	8
merged	Mouse_Rn28s1_28S_NR_003279.1	3767	T	CTT	CTCGCTTCTGG	2.61538	1.38462	0	0	1		1	1	1	549	0	549	0	0	0	13	5	1618	1	1616	0	1	0	34	18
merged	tRNA-Gly-GCC-4	2	C	GCA	GCATTGG	#DIV/0!	#DIV/0!	0	0	1	0	1	1	1	550	0	0	550	0	0	0	0	579	0	0	579	0	0	1	0
merged	tRNA-Ala-CGC-1	16	T	GTG	CTCAGTGGTAG	1.22034	0	0	0	1		0.577686	1	1	550	0	535	0	1	0	59	0	634	1	620	0	1	0	72	0
merged	tRNA-Leu-TAA-2	7	A	GAT	CCAGGATGGCC	#DIV/0!	#DIV/0!		0	1		1	1	1	550	550	0	0	0	0	0	0	1072	1072	0	0	0	0	0	0
merged	Mouse_Rn28s1_28S_NR_003279.1	3738	C	GCG	TGAGGCGGGGG	4	0	0.00130804	0.130804	1	0	0.570444	1	1	550	0	0	550	0	0	2	0	1530	1	2	1527	0	0	8	0
merged	Mouse_18S_Rn18s_NR_003278.3	743	T	CTT	GCCCCTTGCCT	3.66667	29.1667	-0.000643915	-0.0643915	1		1	1	1	550	0	550	0	0	0	6	69	1553	0	1552	1	0	0	22	175
merged	Mouse_Rn28s1_28S_NR_003279.1	1270	G	CGC	AGGGCGCACCA	6	219		0	1		0.210624	1	1	550	0	0	0	550	0	1	68	1798	3	3	0	1791	0	6	219
merged	tRNA-Met-CAT-3	7	T	CTT	CCTTCTTAGCG	2	0	0	0	1		1	1	1	551	0	551	0	0	0	1	0	428	0	428	0	0	0	2	0
merged	tRNA-Gln-CTG-3	25	C	ACT	TAGCACTCTGG	1	0	0	0	1	0	1	1	1	551	0	0	551	0	0	1	0	486	0	0	486	0	0	1	0
merged	tRNA-Gln-CTG-3	72	T	CTC	GGACCTCCA	#DIV/0!	#DIV/0!	0	0	1		1	1	1	551	0	550	0	1	0	0	26	494	0	494	0	0	0	0	33
merged	Mouse_Rn28s1_28S_NR_003279.1	728	G	GGG	CTCCGGGACGG	2	0		0	1		0.556167	1	1	551	0	0	0	551	0	2	0	1197	0	3	0	1194	0	4	0
merged	Mouse_18S_Rn18s_NR_003278.3	811	A	AAA	TTGAAAAAATT	2.07692	0.115385	0	0	1		1	1	1	551	550	1	0	0	0	26	2	1408	1405	1	0	2	0	54	3
merged	Mouse_18S_Rn18s_NR_003278.3	733	T	GTC	GCCCGTCCCCG	4.25	7.75	0	0	1		1	1	1	551	0	551	0	0	0	4	10	1516	0	1516	0	0	0	17	31
merged	Mouse_Rn28s1_28S_NR_003279.1	3739	G	CGG	GAGGCGGGGGG	4	0	0	0	1		0.287675	1	1	551	0	2	0	549	0	1	0	1526	0	2	0	1524	0	4	0
merged	Mouse_Rn28s1_28S_NR_003279.1	1277	C	CCG	ACCACCGGCCC	5	2	-0.000230096	-0.0230096	1	0	1	1	1	551	0	1	550	0	0	1	1	1893	0	3	1890	0	0	5	2
merged	Mouse_Rn28s1_28S_NR_003279.1	1275	A	CAC	GCACCACCGGC	4	6.5		0	1		1	1	1	551	551	0	0	0	0	4	7	1902	1902	0	0	0	0	16	26
merged	tRNA-Gly-GCC-4	4	T	ATT	GCATTGGTG	1	0	-0.00315647	-0.315647	1		0.687719	1	1	552	0	550	2	0	0	4	0	590	0	586	4	0	0	4	0
merged	tRNA-Leu-TAA-2	4	A	CAG	ACCAGGATG	2.16667	0		0	1		1	1	1	552	552	0	0	0	0	6	0	1076	1076	0	0	0	0	13	0
merged	tRNA-Leu-AAG-3	2	G	GGT	GGTAGTG	1.11111	0		0	1		1	1	1	552	0	0	0	552	0	9	0	1125	0	0	0	1125	0	10	0
merged	Mouse_Rn28s1_28S_NR_003279.1	729	G	GGA	TCCGGGACGGC	#DIV/0!	#DIV/0!		0	1		1	1	1	552	0	0	0	552	0	0	0	1220	0	0	0	1220	0	3	1
merged	Mouse_Rn28s1_28S_NR_003279.1	3759	G	GGC	GAGGGGCTCTC	2.5	3	0	0	1		0.161744	1	1	552	0	2	0	550	0	2	5	1613	0	1	0	1612	0	5	6
merged	Mouse_Rn28s1_28S_NR_003279.1	3761	T	CTC	GGGGCTCTCGC	1.85714	1.71429	0.00057397	0.057397	1		1	1	1	552	0	551	1	0	0	7	9	1616	0	1614	2	0	0	13	12
merged	Mouse_Rn28s1_28S_NR_003279.1	3520	C	CCA	GAAACCACAGC	4	5.33333	0.000542594	0.0542594	1	0	1	1	1	552	0	0	552	0	0	3	6	1843	0	1	1842	0	0	12	16
merged	Mouse_Rn28s1_28S_NR_003279.1	1276	C	ACC	CACCACCGGCC	3	33	0	0	1	0	1	1	1	552	0	0	552	0	0	1	3	1905	0	0	1905	0	0	3	33
merged	tRNA-Ile-TAT-2	4	C	TCC	GCTCCAGTG	#DIV/0!	#DIV/0!	0	0	1	0	0.183547	1	1	553	0	0	553	0	0	0	0	415	2	0	413	0	0	5	0
merged	tRNA-Gln-CTG-3	69	A	GAC	GTGGGACCTCC	#DIV/0!	#DIV/0!		0	1		1	1	1	553	553	0	0	0	0	0	0	500	500	0	0	0	0	0	1
merged	tRNA-Glu-TTC-2	4	C	CCA	TCCCATATG	0.863636	0	0	0	1	0	1	1	1	553	0	0	553	0	0	22	0	653	0	0	653	0	0	19	0
merged	Mouse_Rn28s1_28S_NR_003279.1	3745	G	GGC	GGGGGGCGAGC	0	5.5		0	1		1	1	1	553	0	0	0	553	0	2	8	1551	0	0	0	1551	0	0	11
merged	Mouse_18S_Rn18s_NR_003278.3	738	G	CGC	TCCCCGCCCCT	4	3	0	0	1		1	1	1	553	0	1	0	552	0	2	0	1558	2	3	0	1553	0	8	6
merged	Mouse_Rn28s1_28S_NR_003279.1	1642	G	TGC	GGAATGCGAGT	1.55556	10.8889	0.333333	33.3333	1		0.433422	1	1	553	0	2	1	550	0	9	41	1596	0	16	0	1580	0	14	98
merged	tRNA-Cys-GCA-2	4	G	GGG	GGGGGTATA	6	0		0	1		1	1	1	554	0	1	0	553	0	1	0	488	0	0	0	488	0	6	0
merged	tRNA-Gln-CTG-3	26	T	CTC	AGCACTCTGGA	1	0	0.00180505	0.180505	1		1	1	1	554	0	553	1	0	0	1	0	490	0	490	0	0	0	1	0
merged	Mouse_Rn28s1_28S_NR_003279.1	4589	C	GCA	GAACGCACGTT	0.8	0.8	0.00114416	0.114416	1	0	0.345999	1	1	554	0	0	554	0	0	5	1	1751	2	2	1746	0	0	4	4
merged	Mouse_18S_Rn18s_NR_003278.3	732	G	CGT	CGCCCGTCCCC	2.14286	2		0	1		1	1	1	555	1	0	0	554	0	7	6	1509	1	3	0	1505	0	15	14
merged	Mouse_Rn28s1_28S_NR_003279.1	3770	T	CTG	GCTTCTGGCGC	3.5	1.125	0	0	1		1	1	1	555	0	555	0	0	0	8	4	1549	0	1549	0	0	0	28	9
merged	Mouse_Rn28s1_28S_NR_003279.1	3747	G	CGA	GGGGCGAGCCC	4	6		0	1		1	1	1	555	0	0	0	555	0	1	2	1570	1	1	0	1568	0	4	6
merged	Mouse_Rn28s1_28S_NR_003279.1	3748	A	GAG	GGGCGAGCCCC	#DIV/0!	#DIV/0!		0	1		1	1	1	555	555	0	0	0	0	0	1	1572	1571	0	0	1	0	3	4
merged	Mouse_Rn28s1_28S_NR_003279.1	4383	G	CGG	GATACGGCAGC	0.75	7.75	0	0	1		0.566925	1	1	555	0	0	1	554	0	4	19	1726	1	0	1	1724	0	3	31
merged	Mouse_18S_Rn18s_NR_003278.3	652	T	ATT	GTATATTAAAG	2.79167	11.1667	-0.000564972	-0.0564972	1		1	1	1	555	0	555	0	0	0	24	96	1771	1	1769	1	0	0	67	268
merged	Mouse_Rn28s1_28S_NR_003279.1	2022	T	CTA	GAGCCTACGCC	3.05128	0	0	0	1		1	1	1	555	0	555	0	0	0	39	0	1912	0	1911	0	0	0	119	0
merged	tRNA-Cys-GCA-2	5	G	GGT	GGGGGTATAG	1	0	0	0	1		0.706449	1	1	556	0	17	0	539	0	1	0	485	0	12	0	473	0	1	0
merged	tRNA-Asn-GTT-1	76	C	CCA	GACGCCA	#DIV/0!	#DIV/0!	0	0	1	0	1	1	1	556	0	0	556	0	0	0	389	512	0	0	512	0	0	0	372
merged	Mouse_Rn28s1_28S_NR_003279.1	913	G	CGT	CGGGCGTGGGG	#DIV/0!	#DIV/0!	0	0	1		0.355273	1	1	556	2	1	0	553	0	0	34	1002	1	1	0	1000	0	0	64
merged	Mouse_18S_Rn18s_NR_003278.3	713	G	CGC	CCGCCGCGAGG	1	5		0	1		0.483274	1	1	556	1	0	0	555	0	1	2	1422	0	1	0	1421	0	1	5
merged	Mouse_Rn28s1_28S_NR_003279.1	3769	C	TCT	CGCTTCTGGCG	#DIV/0!	#DIV/0!	0	0	1	0	1	1	1	556	0	0	556	0	0	0	21	1631	1	0	1630	0	0	8	128
merged	tRNA-Ile-TAT-2	3	T	CTC	GCTCCAGT	0.833333	0	0	0	1		1	1	1	557	0	557	0	0	0	12	0	413	0	413	0	0	0	10	0
merged	tRNA-Met-CAT-3	6	C	TCT	GCCTTCTTAGC	0.833333	0	0	0	1	0	1	1	1	557	0	0	557	0	0	6	0	428	0	0	428	0	0	5	0
merged	tRNA-Gln-CTG-3	68	G	GGA	GGTGGGACCTC	#DIV/0!	#DIV/0!	0.5	50	1		0.672121	1	1	557	0	1	1	555	0	0	0	501	0	3	0	498	0	0	0
merged	tRNA-Gln-CTG-3	66	G	TGG	TCGGTGGGACC	#DIV/0!	#DIV/0!		0	1		0.500877	1	1	557	1	1	0	555	0	0	0	502	0	0	0	502	0	0	0
merged	Mouse_Rn28s1_28S_NR_003279.1	912	C	GCG	GCGGGCGTGGG	#DIV/0!	#DIV/0!	0.00100301	0.100301	1	0	1	1	1	557	0	0	557	0	0	0	3	997	0	1	996	0	0	0	2
merged	Mouse_Rn28s1_28S_NR_003279.1	730	A	GAC	CCGGGACGGCC	1	0.8		0	1		1	1	1	557	557	0	0	0	0	5	1	1245	1245	0	0	0	0	5	4
merged	Mouse_18S_Rn18s_NR_003278.3	715	G	CGA	GCCGCGAGGCG	0.5	1	0	0	1		1	1	1	557	0	1	0	556	0	2	1	1428	1	1	0	1426	0	1	2
merged	Mouse_18S_Rn18s_NR_003278.3	808	G	TGA	ACTTTGAAAAA	2.45	0.0166667		0	1		1	1	1	557	0	0	0	557	0	60	0	1460	1	0	0	1459	0	147	1
merged	Mouse_18S_Rn18s_NR_003278.3	741	C	CCC	CCGCCCCTTGC	1	8.5	0	0	1	0	1	1	1	557	0	0	557	0	0	2	6	1586	1	0	1585	0	0	2	17
merged	Mouse_Rn28s1_28S_NR_003279.1	1335	G	CGA	GACCCGAAAGA	#DIV/0!	#DIV/0!	0	0	1		0.463949	1	1	557	2	1	0	554	0	0	8	1987	3	3	0	1980	0	0	11
merged	tRNA-Ile-TAT-2	5	C	CCA	GCTCCAGTGG	0.5	0	0	0	1	0	1	1	1	558	0	0	558	0	0	2	0	422	0	0	422	0	0	1	0
merged	tRNA-Thr-AGT-3	24	A	AAG	GTTAAAGCGCC	0.884615	0		0	1		1	1	1	558	558	0	0	0	0	26	0	464	464	0	0	0	0	23	0
merged	tRNA-Gln-CTG-3	27	C	TCT	GCACTCTGGAC	0.666667	0	0	0	1	0	1	1	1	558	0	0	558	0	0	3	0	494	0	0	494	0	0	2	0
merged	tRNA-Gln-CTG-3	70	C	ACC	TGGGACCTCCA	#DIV/0!	#DIV/0!	-0.00179211	-0.179211	1	0	1	1	1	558	0	1	557	0	0	0	9	500	0	0	500	0	0	0	3
merged	tRNA-Cys-GCA-7	27	T	TTT	AGCATTTGACT	0.5	0	0	0	1		1	1	1	558	0	558	0	0	0	6	0	565	0	565	0	0	0	3	0
merged	tRNA-Gly-GCC-4	3	A	CAT	GCATTGGT	2	0		0	1		1	1	1	558	558	0	0	0	0	1	0	591	591	0	0	0	0	2	0
merged	Mouse_Rn28s1_28S_NR_003279.1	905	G	CGG	CTCCCGGGCGG	0.6	0.4		0	1		0.354511	1	1	558	1	0	0	557	0	5	1	1016	0	0	0	1016	0	3	2
merged	Mouse_Rn28s1_28S_NR_003279.1	907	G	GGC	CCCGGGCGGGC	#DIV/0!	#DIV/0!		0	1		1	1	1	558	0	0	0	558	0	0	1	1018	0	0	0	1018	0	0	1
merged	Mouse_18S_Rn18s_NR_003278.3	717	G	AGG	CGCGAGGCGAG	#DIV/0!	#DIV/0!		0	1		0.330586	1	1	558	0	0	0	558	0	0	1	1440	3	2	0	1435	0	1	1
merged	Mouse_18S_Rn18s_NR_003278.3	739	C	GCC	CCCCGCCCCTT	5	1	0.00127959	0.127959	1	0	1	1	1	558	0	0	558	0	0	1	1	1563	0	2	1561	0	0	5	1
merged	Mouse_Rn28s1_28S_NR_003279.1	3768	T	TTC	TCGCTTCTGGC	1.25	3	0.00179211	0.179211	1		0.256198	1	1	558	0	557	1	0	0	8	11	1620	0	1620	0	0	0	10	24
merged	tRNA-Gln-CTG-3	67	G	GGG	CGGTGGGACCT	#DIV/0!	#DIV/0!		0	1		1	1	1	559	0	0	0	559	0	0	0	502	0	0	0	502	0	0	1
merged	Mouse_Rn28s1_28S_NR_003279.1	909	G	CGG	CGGGCGGGCGT	0	0	0	0	1		0.757628	1	1	559	0	18	0	541	0	1	0	1008	0	29	0	979	0	0	0
merged	Mouse_18S_Rn18s_NR_003278.3	56	G	TGT	TGCATGTCTAA	2.57143	0	0	0	1		0.402499	1	1	559	0	3	0	556	0	7	0	1469	0	4	0	1465	0	18	0
merged	Mouse_Rn28s1_28S_NR_003279.1	1333	C	CCC	AGGACCCGAAA	#DIV/0!	#DIV/0!	0	0	1	0	1	1	1	559	0	0	559	0	0	0	6	2015	2	0	2013	0	0	0	21
merged	tRNA-Gly-GCC-2	8	T	GTG	ATTGGTGGTTC	0.7	0	0.00178571	0.178571	1		1	1	1	560	0	559	1	0	0	10	0	480	1	479	0	0	0	7	0
merged	tRNA-Gln-CTG-3	63	G	CGG	ATCTCGGTGGG	#DIV/0!	#DIV/0!		0	1		0.500916	1	1	560	1	1	0	558	0	0	0	504	0	0	0	504	0	0	0
merged	tRNA-Arg-TCT-2	18	G	GGA	CAATGGATAGC	3	0		0	1		0.502241	1	1	560	0	0	0	560	0	1	0	648	0	2	0	646	0	3	0
merged	Mouse_Rn28s1_28S_NR_003279.1	906	G	GGG	TCCCGGGCGGG	1	1		0	1		0.54183	1	1	560	0	0	0	560	0	1	0	1018	0	2	0	1016	0	1	1
merged	Mouse_18S_Rn18s_NR_003278.3	742	C	CCT	CGCCCCTTGCC	1	25	0	0	1	0	0.262295	1	1	560	1	0	559	0	0	1	14	1575	0	0	1575	0	0	1	25
merged	tRNA-Arg-TCG-3	10	G	GGC	ACGTGGCCTAA	0.571429	0	-1	-100	1		1	1	1	561	1	1	0	559	0	7	0	540	0	0	2	538	0	4	0
merged	tRNA-Gly-GCC-4	5	T	TTG	GCATTGGTGG	1	0	0	0	1		0.500348	1	1	561	0	561	0	0	0	5	0	607	2	605	0	0	0	5	0
merged	Mouse_Rn28s1_28S_NR_003279.1	911	G	GGC	GGCGGGCGTGG	#DIV/0!	#DIV/0!		0	1		1	1	1	561	0	0	0	561	0	0	3	1006	0	0	0	1006	0	0	3
merged	Mouse_18S_Rn18s_NR_003278.3	719	C	GCG	CGAGGCGAGTC	2	2	0.00136893	0.136893	1	0	1	1	1	561	0	0	561	0	0	1	0	1461	0	2	1459	0	0	2	2
merged	Mouse_Rn28s1_28S_NR_003279.1	748	T	GTG	CCCGGTGGGGA	1.1	1.9	0	0	1		1	1	1	561	0	561	0	0	0	10	18	1482	0	1482	0	0	0	11	19
merged	Mouse_Rn28s1_28S_NR_003279.1	910	G	GGG	GGGCGGGCGTG	0	1		0	1		1	1	1	562	0	0	0	562	0	1	2	1008	0	0	0	1008	0	0	1
merged	Mouse_5.8S_Rs5-8s1	1	G	GA	GACTCT	2.17794	0		0	1		1	1	1	562	0	0	0	562	0	562	0	1224	0	0	0	1224	0	1224	0
merged	Mouse_Rn28s1_28S_NR_003279.1	1278	G	CGG	CCACCGGCCCG	0.333333	0	0	0	1		0.150157	1	1	562	0	7	0	555	0	3	0	1938	0	11	0	1927	0	1	0
merged	tRNA-Met-CAT-3	10	G	AGC	TCTTAGCGCAG	#DIV/0!	#DIV/0!	0	0	1		1	1	1	563	2	2	0	559	0	0	0	443	2	1	0	440	0	0	0
merged	tRNA-Gln-CTG-3	28	T	CTG	CACTCTGGACT	0.25	0	0	0	1		1	1	1	563	0	563	0	0	0	4	0	496	0	496	0	0	0	1	0
merged	tRNA-Arg-TCT-2	17	G	TGG	GCAATGGATAG	2.25	0		0	1		0.470736	1	1	563	0	1	0	562	0	4	0	633	0	0	0	633	0	9	0
merged	Mouse_Rn28s1_28S_NR_003279.1	908	C	GCG	CCGGGCGGGCG	0	2	-0.000797725	-0.0797725	1	0	1	1	1	563	0	1	562	0	0	1	1	1022	0	1	1021	0	0	0	2
merged	Mouse_18S_Rn18s_NR_003278.3	718	G	GGC	GCGAGGCGAGT	3	2		0	1		1	1	1	563	0	0	0	563	0	1	2	1448	1	0	0	1447	0	3	2
merged	Mouse_Rn28s1_28S_NR_003279.1	1644	G	CGA	AATGCGAGTGC	3.5	0.5	0	0	1		0.160068	1	1	563	0	2	0	561	0	2	1	1658	0	1	0	1657	0	7	1
merged	tRNA-Ile-TAT-2	7	G	AGT	CTCCAGTGGCG	0	0	0	0	1		0.316333	1	1	564	0	12	0	552	0	1	0	426	0	14	0	412	0	0	0
merged	tRNA-Glu-TTC-2	5	A	CAT	TCCCATATGG	1.11111	0		0	1		1	1	1	564	564	0	0	0	0	9	0	672	672	0	0	0	0	10	0
merged	Mouse_Rn28s1_28S_NR_003279.1	731	C	ACG	CGGGACGGCCG	6.75	0	-0.000206879	-0.0206879	1	0	1	1	1	564	0	1	563	0	0	4	0	1277	0	2	1275	0	0	27	0
merged	Mouse_18S_Rn18s_NR_003278.3	716	A	GAG	CCGCGAGGCGA	5	0		0	1		1	1	1	564	564	0	0	0	0	1	1	1440	1439	0	0	1	0	5	0
merged	Mouse_18S_Rn18s_NR_003278.3	740	C	CCC	CCCGCCCCTTG	5	0	0	0	1	0	1	1	1	564	0	0	564	0	0	1	3	1570	0	0	1570	0	0	5	0
merged	Mouse_Rn28s1_28S_NR_003279.1	3752	C	CCC	GAGCCCCGAGG	1	62	0	0	1	0	1	1	1	564	0	0	564	0	0	1	23	1606	1	0	1605	0	0	1	62
merged	Mouse_Rn28s1_28S_NR_003279.1	4587	C	ACG	TTGAACGCACG	2	0	0.000577701	0.0577701	1	0	1	1	1	564	0	0	564	0	0	4	2	1731	0	1	1730	0	0	8	0
merged	tRNA-Cys-GCA-7	28	T	TTG	GCATTTGACTG	1.5	0	0	0	1		1	1	1	565	0	565	0	0	0	4	0	576	0	576	0	0	0	6	0
merged	tRNA-Gln-CTG-3	29	G	TGG	ACTCTGGACTC	0.333333	0		0	1		1	1	1	566	0	1	0	565	0	3	0	497	0	0	0	497	0	1	0
merged	tRNA-Gln-CTG-3	30	G	GGA	CTCTGGACTCT	#DIV/0!	#DIV/0!		0	1		1	1	1	566	0	0	0	566	0	0	0	498	0	0	0	498	0	1	0
merged	tRNA-Gln-CTG-3	64	G	GGT	TCTCGGTGGGA	#DIV/0!	#DIV/0!		0	1		0.471522	1	1	566	0	0	0	566	0	0	2	505	0	1	0	504	0	0	0
merged	tRNA-Leu-TAA-2	5	G	AGG	ACCAGGATGG	0.5	0	0	0	1		0.00610272	1	0.902861	566	0	11	0	555	0	4	0	1087	0	5	0	1082	0	2	0
merged	Mouse_Rn28s1_28S_NR_003279.1	3749	G	AGC	GGCGAGCCCCG	2.58333	0.333333		0	1		1	1	1	566	0	0	0	566	0	12	3	1588	0	1	1	1586	0	31	4
merged	Mouse_Rn28s1_28S_NR_003279.1	1332	C	ACC	TAGGACCCGAA	#DIV/0!	#DIV/0!	0.000495786	0.0495786	1	0	1	1	1	566	0	0	566	0	0	0	3	2018	1	1	2016	0	0	0	7
merged	tRNA-Met-CAT-3	8	T	TTA	CTTCTTAGCGC	1.2	0	0.00176367	0.176367	1		1	1	1	567	0	566	1	0	0	5	0	439	0	439	0	0	0	6	0
merged	tRNA-Met-CAT-3	12	G	CGC	TTAGCGCAGTA	#DIV/0!	#DIV/0!		0	1		1	1	1	567	1	0	0	566	0	0	0	445	0	0	0	445	0	1	0
merged	tRNA-Gln-CTG-3	31	A	GAC	TCTGGACTCTG	#DIV/0!	#DIV/0!		0	1		1	1	1	567	566	0	0	1	0	0	0	502	502	0	0	0	0	3	0
merged	tRNA-Ala-CGC-1	17	G	TGG	TCAGTGGTAGA	1.5	0		0	1		1	1	1	567	0	0	0	567	0	20	0	666	0	0	0	666	0	30	0
merged	tRNA-Leu-AAG-3	3	T	GTA	GGTAGTGT	0.6	0	0.00176367	0.176367	1		0.331773	1	1	567	0	566	1	0	0	10	0	1142	0	1142	0	0	0	6	0
merged	Mouse_Rn28s1_28S_NR_003279.1	1441	C	GCG	AGGGGCGAAAG	1.2	0.0666667	0	0	1	0	1	1	1	567	0	0	567	0	0	15	0	1644	1	0	1643	0	0	18	1
merged	Mouse_Rn28s1_28S_NR_003279.1	1331	A	GAC	TTAGGACCCGA	#DIV/0!	#DIV/0!		0	1		1	1	1	567	567	0	0	0	0	0	1	2028	2025	0	0	3	0	0	5
merged	tRNA-Cys-GCA-2	6	T	GTA	GGGGGTATAGC	1.2	0	0	0	1		1	1	1	568	1	567	0	0	0	5	0	499	1	498	0	0	0	6	0
merged	Mouse_18S_Rn18s_NR_003278.3	1725	T	ATG	TTGGATGGTTT	1	0.6	-0.00138313	-0.138313	1		0.563556	1	1	568	0	568	0	0	0	5	3	1447	0	1444	2	1	0	5	3
merged	Mouse_18S_Rn18s_NR_003278.3	721	A	GAG	AGGCGAGTCAC	1.33333	26		0	1		0.280771	1	1	568	567	1	0	0	0	3	45	1455	1455	0	0	0	0	4	78
merged	Mouse_Rn28s1_28S_NR_003279.1	3751	C	CCC	CGAGCCCCGAG	2.5	1.5	0	0	1	0	1	1	1	568	0	0	568	0	0	2	4	1609	0	0	1609	0	0	5	3
merged	tRNA-Met-CAT-3	11	C	GCG	CTTAGCGCAGT	#DIV/0!	#DIV/0!	0	0	1	0	1	1	1	569	0	0	569	0	0	0	0	445	0	0	445	0	0	2	0
merged	tRNA-Ile-TAT-1	17	C	TCG	GCAATCGGTTA	1.1194	0	0	0	1	0	1	1	1	569	0	0	569	0	0	67	0	472	0	0	472	0	0	75	0
merged	tRNA-Gln-CTG-3	33	T	CTC	TGGACTCTGAA	2	1	0	0	1		1	1	1	569	1	568	0	0	0	1	0	503	0	502	0	0	0	2	1
merged	Mouse_Rn28s1_28S_NR_003279.1	3771	G	TGG	CTTCTGGCGCC	18	2		0	1		1	1	1	569	0	0	0	569	0	1	1	1627	0	1	0	1625	0	18	2
merged	Mouse_Rn28s1_28S_NR_003279.1	3418	T	CTA	GTAACTATGAC	2.61905	0.380952	-0.00106214	-0.106214	1		1	1	1	569	0	569	0	0	0	21	2	1884	0	1881	2	1	0	55	8
merged	Mouse_Rn28s1_28S_NR_003279.1	1279	G	GGC	CACCGGCCCGT	2.5	3.5	0	0	1		0.278429	1	1	569	1	3	0	565	0	2	4	1951	2	25	0	1924	0	5	7
merged	Mouse_Rn28s1_28S_NR_003279.1	1280	C	GCC	ACCGGCCCGTC	#DIV/0!	#DIV/0!	0.000509424	0.0509424	1	0	1	1	1	569	0	0	569	0	0	0	2	1963	0	1	1962	0	0	2	9
merged	Mouse_Rn28s1_28S_NR_003279.1	1330	G	GGA	GTTAGGACCCG	#DIV/0!	#DIV/0!		0	1		1	1	1	569	0	0	0	569	0	0	1	2036	1	1	1	2033	0	0	2
merged	Mouse_Rn28s1_28S_NR_003279.1	1327	T	TTA	CGCGTTAGGAC	#DIV/0!	#DIV/0!	-0.00048852	-0.048852	1		1	1	1	569	0	569	0	0	0	0	1	2047	0	2046	1	0	0	0	1
merged	tRNA-Leu-AAG-2	68	A	AAT	TTCGAATCCCA	#DIV/0!	#DIV/0!		0	1		0.160734	1	1	569	568	1	0	0	0	0	0	2971	2971	0	0	0	0	0	0
merged	tRNA-Gln-CTG-3	61	T	CTC	AAATCTCGGTG	#DIV/0!	#DIV/0!	0	0	1		1	1	1	570	0	570	0	0	0	0	3	510	0	510	0	0	0	0	5
merged	tRNA-Arg-ACG-2	75	C	CCA	CTCGCCA	#DIV/0!	#DIV/0!	0	0	1	0	1	1	1	570	0	0	570	0	0	0	494	563	0	0	563	0	0	0	468
merged	tRNA-Arg-CCG-1	10	G	GGC	GCGTGGCCTAA	2.33333	0		0	1		0.124349	1	1	570	0	0	0	570	0	3	0	573	3	1	0	569	0	7	0
merged	tRNA-Arg-TCT-2	19	A	GAT	AATGGATAGCG	0	0		0	1		1	1	1	570	570	0	0	0	0	2	0	655	654	0	0	1	0	0	0
merged	tRNA-Ala-CGC-1	18	G	GGT	CAGTGGTAGAG	#DIV/0!	#DIV/0!		0	1		0.502614	1	1	570	0	0	0	570	0	0	0	666	0	0	0	664	0	2	0
merged	tRNA-Leu-TAA-2	6	G	GGA	ACCAGGATGGC	2	0	-0.0454545	-4.54545	1		0.522613	1	1	570	0	17	0	553	0	1	0	1100	5	21	1	1073	0	2	0
merged	Mouse_Rn28s1_28S_NR_003279.1	1282	C	CCG	CGGCCCGTCTC	2.33333	0.666667	0.000512295	0.0512295	1	0	0.401011	1	1	570	1	0	569	0	0	3	8	1952	0	1	1951	0	0	7	2
merged	Mouse_Rn28s1_28S_NR_003279.1	1281	C	CCC	CCGGCCCGTCT	#DIV/0!	#DIV/0!	0.000508906	0.0508906	1	0	0.399214	1	1	570	1	0	569	0	0	0	8	1965	0	1	1964	0	0	1	29
merged	Mouse_Rn28s1_28S_NR_003279.1	1329	G	AGG	CGTTAGGACCC	#DIV/0!	#DIV/0!		0	1		1	1	1	570	0	0	0	570	0	0	0	2034	0	1	1	2032	0	0	0
merged	tRNA-Gln-CTG-3	34	C	TCT	GGACTCTGAAT	1.5	0	0	0	1	0	0.103706	1	1	571	0	0	571	0	0	2	0	507	3	0	504	0	0	3	0
merged	tRNA-Leu-AAG-3	4	A	TAG	GGTAGTGTG	1	0		0	1		1	1	1	571	571	0	0	0	0	3	0	1152	1152	0	0	0	0	3	0
merged	Mouse_18S_Rn18s_NR_003278.3	720	G	CGA	GAGGCGAGTCA	1.5	12.5		0	1		1	1	1	571	0	0	0	571	0	2	9	1469	2	0	0	1467	0	3	25
merged	Mouse_18S_Rn18s_NR_003278.3	1722	G	TGG	CGATTGGATGG	2.8	1		0	1		0.0782463	1	1	571	0	2	0	569	0	5	2	1469	0	0	0	1469	0	14	5
merged	Mouse_18S_Rn18s_NR_003278.3	1724	A	GAT	ATTGGATGGTT	#DIV/0!	#DIV/0!		0	1		1	1	1	571	571	0	0	0	0	0	5	1483	1482	1	0	0	0	2	31
merged	Mouse_Rn28s1_28S_NR_003279.1	3772	G	GGC	TTCTGGCGCCA	1.75	10.25		0	1		0.348429	1	1	571	0	0	0	571	0	4	12	1645	0	5	0	1639	0	7	41
merged	Mouse_Rn28s1_28S_NR_003279.1	1328	A	TAG	GCGTTAGGACC	#DIV/0!	#DIV/0!		0	1		0.218858	1	1	571	570	1	0	0	0	0	2	2038	2038	0	0	0	0	0	5
merged	Mouse_Rn28s1_28S_NR_003279.1	3507	T	CTA	CCTACTATCCA	7.8	0.4	-0.00147131	-0.147131	1		1	1	1	571	0	571	0	0	0	5	1	2039	0	2036	3	0	0	39	2
merged	tRNA-Gln-CTG-3	58	A	AAT	TTCAAATCTCG	#DIV/0!	#DIV/0!		0	1		1	1	1	572	572	0	0	0	0	0	0	509	509	0	0	0	0	0	0
merged	tRNA-Arg-CCG-1	14	A	TAA	GGCCTAATGGA	#DIV/0!	#DIV/0!		0	1		1	1	1	572	572	0	0	0	0	0	0	588	588	0	0	0	0	2	0
merged	tRNA-Arg-ACG-2	19	A	GAT	AATGGATAACG	1.69231	0		0	1		1	1	1	572	572	0	0	0	0	13	0	601	601	0	0	0	0	22	0
merged	Mouse_Rn28s1_28S_NR_003279.1	2392	T	GTG	CTTTGTGAAGG	2.76	0.66	0	0	1		1	1	1	572	0	572	0	0	0	50	10	1129	0	1129	0	0	0	138	33
merged	tRNA-Leu-AAG-3	5	G	AGT	GGTAGTGTGG	0	0	0	0	1		0.437657	1	1	572	0	12	0	560	0	1	0	1151	0	18	0	1133	0	0	0
merged	tRNA-Met-CAT-3	9	A	TAG	TTCTTAGCGCA	0	0		0	1		1	1	1	573	572	0	0	1	0	1	0	440	440	0	0	0	0	0	0
merged	tRNA-Gln-CTG-3	56	A	CAA	AGTTCAAATCT	#DIV/0!	#DIV/0!		0	1		1	1	1	573	571	0	0	0	0	0	0	509	508	0	0	1	0	0	0
merged	tRNA-Gln-CTG-3	35	T	CTG	GACTCTGAATC	5	0	0	0	1		1	1	1	573	0	573	0	0	0	1	0	512	0	512	0	0	0	5	0
merged	Mouse_Rn28s1_28S_NR_003279.1	1246	A	GAG	TCCCGAGGCCT	#DIV/0!	#DIV/0!		0	1		1	1	1	573	573	0	0	0	0	0	3	1611	1611	0	0	0	0	6	0
merged	Mouse_Rn28s1_28S_NR_003279.1	4588	G	CGC	TGAACGCACGT	2	11.6667	0	0	1		0.808421	1	1	573	0	6	0	567	0	6	32	1798	2	15	0	1781	0	12	70
merged	Mouse_18S_Rn18s_NR_003278.3	649	A	TAT	AGCGTATATTA	#DIV/0!	#DIV/0!		0	1		1	1	1	573	573	0	0	0	0	0	60	1858	1857	1	0	0	0	1	212
merged	tRNA-Gln-CTG-3	60	C	TCT	CAAATCTCGGT	#DIV/0!	#DIV/0!	0	0	1	0	0.470968	1	1	574	0	0	574	0	0	0	4	511	1	0	510	0	0	0	0
merged	tRNA-Gln-CTG-3	59	T	ATC	TCAAATCTCGG	#DIV/0!	#DIV/0!	0	0	1		1	1	1	574	0	574	0	0	0	0	0	512	0	512	0	0	0	0	1
merged	tRNA-Ala-CGC-2	26	C	GCG	GAGCGCGCGCT	1.25	0	0	0	1	0	1	1	1	574	0	0	574	0	0	16	0	653	0	0	653	0	0	20	0
merged	tRNA-Leu-AAG-3	6	T	GTG	GGTAGTGTGGC	3.66667	0	-0.0025974	-0.25974	1		1	1	1	574	2	572	0	0	0	3	0	1156	1	1152	3	0	0	11	0
merged	Mouse_18S_Rn18s_NR_003278.3	1723	G	GGA	GATTGGATGGT	1	1		0	1		1	1	1	574	6	0	0	568	0	1	7	1466	15	1	0	1450	0	1	1
merged	Mouse_Rn28s1_28S_NR_003279.1	1248	G	GGC	CCGAGGCCTCT	#DIV/0!	#DIV/0!		0	1		1	1	1	574	0	0	0	574	0	0	2	1638	0	1	0	1637	0	8	12
merged	Mouse_Rn28s1_28S_NR_003279.1	3215	G	CGG	GCCGCGGTTTT	1.08333	0.0833333	0	0	1		1	1	1	574	0	1	0	573	0	12	1	1772	0	3	0	1769	0	13	1
merged	Mouse_18S_Rn18s_NR_003278.3	1726	G	TGG	TGGATGGTTTA	2.5	0.25		0	1		1	1	1	575	0	0	0	575	0	4	1	1463	0	1	0	1462	0	10	1
merged	Mouse_Rn28s1_28S_NR_003279.1	1247	G	AGG	CCCGAGGCCTC	3	0.5		0	1		0.571325	1	1	575	0	0	0	575	0	2	0	1615	1	2	0	1612	0	6	1
merged	Mouse_18S_Rn18s_NR_003278.3	1585	T	GTT	ACCCGTTGAAC	2.21277	0.0212766	0.00127574	0.127574	1		1	1	1	575	0	574	1	0	0	47	0	2161	3	2157	1	0	0	104	1
merged	tRNA-Met-CAT-3	13	C	GCA	TAGCGCAGTAG	#DIV/0!	#DIV/0!	0	0	1	0	1	1	1	576	0	0	576	0	0	0	0	448	0	0	448	0	0	0	0
merged	tRNA-Gln-CTG-3	36	G	TGA	ACTCTGAATCC	#DIV/0!	#DIV/0!		0	1		1	1	1	576	0	0	0	576	0	0	0	515	0	0	0	515	0	3	0
merged	tRNA-Gln-CTG-3	55	C	TCA	GAGTTCAAATC	#DIV/0!	#DIV/0!	0	0	1	0	0.626581	1	1	576	1	0	573	0	0	0	1	516	1	0	515	0	0	0	4
merged	tRNA-Arg-CCG-1	11	C	GCC	CGTGGCCTAAT	#DIV/0!	#DIV/0!	0	0	1	0	1	1	1	576	0	0	576	0	0	0	0	587	0	0	587	0	0	2	0
merged	tRNA-Ile-TAT-2	8	T	GTG	TCCAGTGGCGC	1.25	0	0	0	1		1	1	1	577	1	576	0	0	0	12	0	434	0	434	0	0	0	15	0
merged	tRNA-Met-CAT-3	14	A	CAG	AGCGCAGTAGG	2	0		0	1		1	1	1	577	576	0	1	0	0	1	0	446	446	0	0	0	0	2	0
merged	tRNA-Arg-TCT-2	74	C	GCC	AGTCGCCA	#DIV/0!	#DIV/0!	0	0	1	0	1	1	1	577	0	0	577	0	0	0	65	649	0	0	649	0	0	0	66
merged	Mouse_18S_Rn18s_NR_003278.3	812	A	AAA	TGAAAAAATTA	1.93333	0.266667		0	1		1	1	1	577	577	0	0	0	0	15	3	1473	1473	0	0	0	0	29	4
merged	Mouse_Rn28s1_28S_NR_003279.1	1647	T	GTG	GCGAGTGCCTA	1.875	0	0.0017331	0.17331	1		0.251965	1	1	577	0	576	1	0	0	8	0	1713	0	1713	0	0	0	15	0
merged	Mouse_Rn28s1_28S_NR_003279.1	1283	G	CGT	GGCCCGTCTCG	1	12		0	1		1	1	1	577	2	0	0	575	0	2	7	2023	0	7	0	2016	0	2	24
merged	tRNA-Arg-CCG-1	12	C	CCT	GTGGCCTAATG	1	0	0	0	1	0	1	1	1	578	0	0	578	0	0	1	0	588	0	0	588	0	0	1	0
merged	Mouse_Rn28s1_28S_NR_003279.1	3414	T	GTA	GGGAGTAACTA	4.625	0.75	0.0017301	0.17301	1		0.227469	1	1	578	0	577	1	0	0	8	0	1963	0	1963	0	0	0	37	6
merged	tRNA-Met-CAT-3	15	G	AGT	GCGCAGTAGGC	0.6	0	-1	-100	1		1	1	1	579	0	1	0	578	0	5	0	450	0	0	1	449	0	3	0
merged	tRNA-Gln-CTG-3	37	A	GAA	CTCTGAATCCA	1.5	0.5		0	1		0.223197	1	1	579	579	0	0	0	0	2	0	519	517	0	0	2	0	3	1
merged	tRNA-Arg-CCG-1	13	T	CTA	TGGCCTAATGG	1.5	0	0	0	1		1	1	1	579	0	579	0	0	0	2	0	587	0	586	0	1	0	3	0
merged	Mouse_Rn28s1_28S_NR_003279.1	3508	A	TAT	CTACTATCCAG	5.5	1	0	0	1		1	1	1	580	579	1	0	0	0	2	0	2093	2089	4	0	0	0	11	2
merged	tRNA-Gly-GCC-4	7	G	GGT	CATTGGTGGTT	0	0	0.0555556	5.55556	1		0.451552	1	1	581	1	17	1	562	0	5	0	631	0	26	0	605	0	0	0
merged	Mouse_Rn28s1_28S_NR_003279.1	1284	T	GTC	GCCCGTCTCGC	0.818182	1	0.00072664	0.072664	1		0.533141	1	1	581	0	580	1	0	0	11	9	2011	0	2009	2	0	0	9	11
merged	Mouse_Rn28s1_28S_NR_003279.1	1286	T	CTC	CCGTCTCGCCC	4.5	14.5	0.00123097	0.123097	1		0.39427	1	1	581	0	580	1	0	0	2	8	2040	0	2039	1	0	0	9	29
merged	Mouse_Rn28s1_28S_NR_003279.1	1312	C	GCA	TGGAGCACGAG	0.333333	2	0.000927214	0.0927214	1	0	1	1	1	581	0	0	581	0	0	3	3	2158	1	2	2155	0	0	1	6
merged	Mouse_18S_Rn18s_NR_003278.3	813	A	AAA	GAAAAAATTAG	5	4		0	1		0.483171	1	1	582	581	0	0	1	0	1	1	1489	1488	0	0	1	0	5	4
merged	Mouse_Rn28s1_28S_NR_003279.1	1245	G	CGA	ATCCCGAGGCC	3	10		0	1		1	1	1	582	0	0	0	582	0	1	9	1606	0	1	0	1605	0	3	10
merged	Mouse_Rn28s1_28S_NR_003279.1	1646	G	AGT	TGCGAGTGCCT	1.33333	12	0	0	1		0.585606	1	1	582	0	3	0	579	0	3	12	1732	0	14	0	1718	0	4	36
merged	Mouse_Rn28s1_28S_NR_003279.1	1645	A	GAG	ATGCGAGTGCC	#DIV/0!	#DIV/0!		0	1		1	1	1	582	582	0	0	0	0	0	7	1732	1731	1	0	0	0	0	0
merged	Mouse_Rn28s1_28S_NR_003279.1	4382	C	ACG	CGATACGGCAG	1	28	-1.96e-05	-0.00196	1	0	1	1	1	582	0	2	580	0	0	1	32	1757	0	6	1750	0	0	1	28
merged	Mouse_Rn28s1_28S_NR_003279.1	3512	A	CAG	TATCCAGCGAA	5	2		0	1		1	1	1	582	582	0	0	0	0	1	0	2058	2057	1	0	0	0	5	2
merged	Mouse_Rn28s1_28S_NR_003279.1	3509	T	ATC	TACTATCCAGC	0.6	1.6	-0.000477327	-0.0477327	1		0.387613	1	1	582	1	581	0	0	0	5	3	2095	0	2094	1	0	0	3	8
merged	Mouse_Rn28s1_28S_NR_003279.1	732	G	CGG	GGGACGGCCGG	2.1	0.2		0	1		1	1	1	583	0	0	0	583	0	10	0	1324	0	2	0	1322	0	21	2
merged	Mouse_Rn28s1_28S_NR_003279.1	3514	C	GCG	TCCAGCGAAAC	5.5	1.25	0.000994036	0.0994036	1	0	1	1	1	583	0	0	583	0	0	4	3	2012	0	2	2010	0	0	22	5
merged	Mouse_Rn28s1_28S_NR_003279.1	1287	C	TCG	CGTCTCGCCCG	#DIV/0!	#DIV/0!	0.000489476	0.0489476	1	0	1	1	1	583	0	0	583	0	0	0	2	2043	0	1	2042	0	0	8	3
merged	tRNA-Gln-CTG-3	38	A	AAT	TCTGAATCCAG	2	0.5		0	1		0.472448	1	1	584	584	0	0	0	0	2	0	523	522	1	0	0	0	4	1
merged	tRNA-Cys-GCA-2	8	T	ATA	GGGTATAGCTC	1.8	0	0	0	1		1	1	1	584	0	583	0	1	0	5	0	523	0	523	0	0	0	9	0
merged	tRNA-Ala-CGC-1	20	A	TAG	GTGGTAGAGCG	3	0		0	1		0.207645	1	1	584	582	0	0	0	0	1	0	697	697	0	0	0	0	3	0
merged	tRNA-Glu-TTC-2	6	T	ATA	TCCCATATGGT	1.21429	0	-0.00285307	-0.285307	1		0.255736	1	1	584	0	584	0	0	0	28	0	702	0	699	2	1	0	34	0
merged	tRNA-Leu-TAA-2	8	T	ATG	CAGGATGGCCG	0.9	0	-0.000900901	-0.0900901	1		0.548067	1	1	584	0	584	0	0	0	10	0	1111	1	1109	1	0	0	9	0
merged	Mouse_Rn28s1_28S_NR_003279.1	3491	C	CCA	ATTCCCACTGT	2.5	11	0	0	1	0	1	1	1	584	0	0	584	0	0	2	4	2171	1	0	2170	0	0	5	22
merged	tRNA-Leu-AAG-3	7	G	TGT	GTAGTGTGGCC	11	0	0	0	1		0.0133163	1	1	585	0	22	0	563	0	1	0	1189	1	20	0	1168	0	11	0
merged	Mouse_Rn28s1_28S_NR_003279.1	3505	A	TAC	TACCTACTATC	8.66667	3.33333		0	1		1	1	1	585	585	0	0	0	0	3	5	2111	2110	0	0	1	0	26	10
merged	tRNA-Gln-CTG-3	54	T	TTC	CGAGTTCAAAT	#DIV/0!	#DIV/0!	0.00171527	0.171527	1		0.12636	1	1	586	1	582	1	0	0	0	10	528	0	528	0	0	0	0	12
merged	Mouse_18S_Rn18s_NR_003278.3	1727	G	GGT	GGATGGTTTAG	2.22222	1.22222	0	0	1		0.517686	1	1	586	0	4	0	582	0	9	2	1483	0	7	0	1476	0	20	11
merged	Mouse_Rn28s1_28S_NR_003279.1	1442	G	CGA	GGGGCGAAAGA	1.25	0.75	0	0	1		0.886942	1	1	586	0	16	0	570	0	4	0	1719	1	50	0	1668	0	5	3
merged	Mouse_Rn28s1_28S_NR_003279.1	1285	C	TCT	CCCGTCTCGCC	2	11	0.000494071	0.0494071	1	0	1	1	1	586	0	0	586	0	0	1	6	2026	2	1	2023	0	0	2	11
merged	tRNA-Gln-CTG-3	39	T	ATC	CTGAATCCAGC	4	0	-0.00189036	-0.189036	1		1	1	1	587	1	586	0	0	0	1	0	529	0	528	1	0	0	4	0
merged	tRNA-Ser-TGA-1	85	A	CA	GCGCCA	#DIV/0!	#DIV/0!		0	1		1	1	1	587	587	0	0	0	0	0	186	645	645	0	0	0	0	0	220
merged	tRNA-Ile-TAT-1	18	G	CGG	CAATCGGTTAG	1.86957	0		0	1		0.102686	1	1	588	0	0	0	584	0	23	0	518	0	1	0	508	0	43	0
merged	tRNA-Gln-CTG-3	53	T	GTT	CCGAGTTCAAA	#DIV/0!	#DIV/0!	0	0	1		0.500998	1	1	588	0	586	0	0	0	0	2	528	0	528	0	0	0	0	1
merged	tRNA-Cys-GCA-7	30	A	GAC	ATTTGACTGCA	#DIV/0!	#DIV/0!		0	1		0.621541	1	1	588	586	0	1	1	0	0	0	598	597	0	0	1	0	0	0
merged	tRNA-Arg-TCT-2	22	G	AGC	GGATAGCGCAT	#DIV/0!	#DIV/0!	0	0	1		0.188924	1	1	588	0	2	0	586	0	0	0	682	0	7	0	675	0	1	0
merged	Mouse_Rn28s1_28S_NR_003279.1	3504	T	CTA	CTACCTACTAT	5.25	2	0.00170068	0.170068	1		0.220721	1	1	588	0	587	1	0	0	4	6	2076	0	2076	0	0	0	21	8
merged	tRNA-Gln-CTG-3	52	G	AGT	TCCGAGTTCAA	#DIV/0!	#DIV/0!		0	1		1	1	1	589	0	0	0	589	0	0	0	530	0	0	0	530	0	0	1
merged	tRNA-Gln-CTG-3	43	G	AGC	ATCCAGCGATC	#DIV/0!	#DIV/0!		0	1		1	1	1	589	0	1	0	588	0	0	0	532	0	0	0	532	0	0	1
merged	tRNA-Cys-GCA-7	29	G	TGA	CATTTGACTGC	1	0		0	1		1	1	1	589	0	0	0	589	0	7	0	596	0	0	0	596	0	7	0
merged	tRNA-Leu-TAA-2	9	G	TGG	AGGATGGCCGA	1.5	0		0	1		1	1	1	589	0	0	0	589	0	2	0	1108	0	0	0	1108	0	3	0
merged	Mouse_Rn28s1_28S_NR_003279.1	733	G	GGC	GGACGGCCGGG	0.6	1.8		0	1		0.33142	1	1	589	0	0	0	589	0	5	1	1337	1	4	0	1332	0	3	9
merged	Mouse_Rn28s1_28S_NR_003279.1	3506	C	ACT	ACCTACTATCC	5	95	0.000475059	0.0475059	1	0	1	1	1	589	0	0	589	0	0	1	18	2106	1	1	2104	0	0	5	95
merged	tRNA-Gln-CTG-3	51	A	GAG	ATCCGAGTTCA	#DIV/0!	#DIV/0!		0	1		1	1	1	590	589	0	0	1	0	0	1	530	530	0	0	0	0	0	0
merged	tRNA-Gln-CTG-3	45	G	CGA	CCAGCGATCCG	#DIV/0!	#DIV/0!		0	1		0.60597	1	1	590	1	0	0	589	0	0	0	531	0	1	1	529	0	0	0
merged	tRNA-Gln-CTG-3	42	A	CAG	AATCCAGCGAT	#DIV/0!	#DIV/0!		0	1		0.474153	1	1	590	590	0	0	0	0	0	0	532	531	1	0	0	0	0	0
merged	tRNA-Gln-CTG-3	48	C	TCC	GCGATCCGAGT	#DIV/0!	#DIV/0!	0	0	1	0	0.474153	1	1	590	0	0	590	0	0	0	0	532	1	0	531	0	0	0	0
merged	tRNA-Gln-CTG-3	40	C	TCC	TGAATCCAGCG	#DIV/0!	#DIV/0!	0	0	1	0	1	1	1	590	0	0	590	0	0	0	1	532	0	0	532	0	0	1	0
merged	tRNA-Gln-CTG-3	46	A	GAT	CAGCGATCCGA	#DIV/0!	#DIV/0!		0	1		1	1	1	590	590	0	0	0	0	0	0	532	532	0	0	0	0	0	0
merged	tRNA-Gln-CTG-3	47	T	ATC	AGCGATCCGAG	#DIV/0!	#DIV/0!	0	0	1		1	1	1	590	0	590	0	0	0	0	0	532	0	532	0	0	0	0	0
merged	tRNA-Gln-CTG-3	50	G	CGA	GATCCGAGTTC	#DIV/0!	#DIV/0!		0	1		1	1	1	590	0	0	0	590	0	0	0	532	0	0	0	532	0	0	1
merged	tRNA-Arg-TCG-3	11	C	GCC	CGTGGCCTAAT	0.625	0	0	0	1	0	1	1	1	590	0	0	590	0	0	8	0	577	0	0	577	0	0	5	0
merged	tRNA-Cys-GCA-7	31	C	ACT	TTTGACTGCAG	4	0	0	0	1	0	1	1	1	590	0	0	590	0	0	1	0	603	0	0	603	0	0	4	0
merged	tRNA-Ala-CGC-2	27	G	CGC	AGCGCGCGCTT	1	0		0	1		1	1	1	590	0	0	0	590	0	3	0	664	1	0	0	663	0	3	0
merged	tRNA-Ala-AGC-2	75	A	CA	CCACCA	#DIV/0!	#DIV/0!		0	1		1	1	1	590	590	0	0	0	0	0	211	697	697	0	0	0	0	0	219
merged	Mouse_18S_Rn18s_NR_003278.3	1728	T	GTT	GATGGTTTAGT	3.4	1.2	-0.000186316	-0.0186316	1		1	1	1	590	0	585	5	0	0	10	8	1502	0	1488	13	0	0	34	12
merged	Mouse_18S_Rn18s_NR_003278.3	57	T	GTC	GCATGTCTAAG	1.32143	0.0357143	-0.00066313	-0.066313	1		1	1	1	590	0	590	0	0	0	28	2	1508	0	1507	1	0	0	37	1
merged	Mouse_Rn28s1_28S_NR_003279.1	1244	C	CCG	GATCCCGAGGC	#DIV/0!	#DIV/0!	0	0	1	0	1	1	1	590	0	0	590	0	0	0	18	1606	2	0	1604	0	0	1	24
merged	Mouse_Rn28s1_28S_NR_003279.1	1298	C	GCC	CCGCGCCGGGG	#DIV/0!	#DIV/0!	0.0014218	0.14218	1	0	1	1	1	590	0	0	590	0	0	0	0	2110	0	3	2107	0	0	0	3
merged	tRNA-Ile-TAT-1	19	G	GGT	AATCGGTTAGC	0.6	0		0	1		0.0836866	1	1	591	0	0	0	586	0	5	0	521	0	0	0	510	0	3	0
merged	tRNA-Cys-GCA-7	32	T	CTG	TTGACTGCAGA	1	0	0	0	1		1	1	1	591	0	591	0	0	0	1	0	604	0	604	0	0	0	1	0
merged	Mouse_18S_Rn18s_NR_003278.3	648	T	GTA	TAGCGTATATT	0.5	18.5	0	0	1		1	1	1	591	0	591	0	0	0	2	12	1907	0	1907	0	0	0	1	37
merged	Mouse_Rn28s1_28S_NR_003279.1	3415	A	TAA	GGAGTAACTAT	2.85714	0.142857		0	1		1	1	1	591	591	0	0	0	0	14	1	2000	1998	1	1	0	0	40	2
merged	Mouse_Rn28s1_28S_NR_003279.1	3494	T	CTG	CCCACTGTCCC	1.5	3	0	0	1		1	1	1	591	0	591	0	0	0	4	3	2113	0	2113	0	0	0	6	12
merged	Mouse_Rn28s1_28S_NR_003279.1	1300	G	CGG	GCGCCGGGGAG	#DIV/0!	#DIV/0!		0	1		1	1	1	591	0	0	0	591	0	0	0	2129	2	1	0	2126	0	0	1
merged	tRNA-Cys-GCA-7	33	G	TGC	TGACTGCAGAT	2.33333	0		0	1		1	1	1	592	1	0	0	591	0	3	0	611	0	1	0	610	0	7	0
merged	tRNA-Thr-AGT-1	8	T	GTG	CGCCGTGGCTT	1.49296	0	0	0	1		1	1	1	592	0	592	0	0	0	71	0	655	0	655	0	0	0	106	0
merged	Mouse_Rn28s1_28S_NR_003279.1	749	G	TGG	CCGGTGGGGAA	1.66667	0.333333	-0.25	-25	1		0.668451	1	1	592	0	2	0	590	0	9	1	1567	0	3	1	1563	0	15	3
merged	Mouse_Rn28s1_28S_NR_003279.1	1243	C	CCC	GGATCCCGAGG	#DIV/0!	#DIV/0!	0	0	1	0	1	1	1	592	0	0	592	0	0	0	5	1631	0	0	1631	0	0	3	19
merged	Mouse_Rn28s1_28S_NR_003279.1	3513	G	AGC	ATCCAGCGAAA	#DIV/0!	#DIV/0!		0	1		0.348676	1	1	592	0	0	0	592	0	0	9	2066	0	6	0	2060	0	2	71
merged	Mouse_Rn28s1_28S_NR_003279.1	3515	G	CGA	CCAGCGAAACC	2.75	2	-0.5	-50	1		1	1	1	592	0	1	0	591	0	4	2	2070	1	1	1	2064	0	11	8
merged	Mouse_Rn28s1_28S_NR_003279.1	3496	T	GTC	CACTGTCCCTA	1.2	0.4	0	0	1		1	1	1	592	0	592	0	0	0	5	0	2082	0	2082	0	0	0	6	2
merged	Mouse_Rn28s1_28S_NR_003279.1	1301	G	GGG	CGCCGGGGAGG	0	0		0	1		1	1	1	592	0	0	0	592	0	1	0	2130	0	2	1	2127	0	0	0
merged	tRNA-Glu-TTC-2	7	A	TAT	CCCATATGGTC	2.2	0		0	1		1	1	1	593	593	0	0	0	0	15	0	738	738	0	0	0	0	33	0
merged	tRNA-Leu-TAA-2	13	G	CGA	TGGCCGAGTGG	#DIV/0!	#DIV/0!		0	1		0.106274	1	1	593	1	1	0	591	0	0	0	1225	0	0	0	1225	0	14	0
merged	Mouse_Rn28s1_28S_NR_003279.1	4590	A	CAC	AACGCACGTTC	7	5		0	1		1	1	1	593	593	0	0	0	0	4	0	1893	1892	0	0	1	0	28	20
merged	Mouse_Rn28s1_28S_NR_003279.1	3516	A	GAA	CAGCGAAACCA	1.66667	4		0	1		1	1	1	593	593	0	0	0	0	3	0	2078	2075	2	1	0	0	5	12
merged	Mouse_Rn28s1_28S_NR_003279.1	1295	G	CGC	CCGCCGCGCCG	1.5	1.25		0	1		1	1	1	593	0	0	0	593	0	4	2	2079	1	0	0	2078	0	6	5
merged	tRNA-Cys-GCA-7	34	C	GCA	GACTGCAGATC	#DIV/0!	#DIV/0!	-5.24e-05	-0.00524	1	0	0.619163	1	1	594	1	1	592	0	0	0	0	612	0	1	611	0	0	1	0
merged	Mouse_18S_Rn18s_NR_003278.3	1730	T	TTA	TGGTTTAGTGA	1.85714	0.119048	-0.00141856	-0.141856	1		1	1	1	594	0	589	5	0	0	42	1	1525	0	1510	15	0	0	78	5
merged	Mouse_Rn28s1_28S_NR_003279.1	1236	T	GTG	CGAGGTGGGAT	3	3	0	0	1		1	1	1	594	0	594	0	0	0	1	2	1609	0	1609	0	0	0	3	3
merged	Mouse_Rn28s1_28S_NR_003279.1	1326	T	GTT	ACGCGTTAGGA	#DIV/0!	#DIV/0!	0	0	1		1	1	1	594	0	594	0	0	0	0	25	2139	0	2139	0	0	0	0	96
merged	tRNA-Leu-AAG-2	41	C	TCC	AGGCTCCAGTC	3	0	0.000311721	0.0311721	1	0	1	1	1	594	0	0	594	0	0	1	0	3209	1	1	3207	0	0	3	0
merged	tRNA-Arg-TCG-3	12	C	CCT	GTGGCCTAATG	1	0	0	0	1	0	1	1	1	595	0	0	595	0	0	8	0	577	0	0	577	0	0	8	0
merged	tRNA-Arg-CCG-1	15	A	AAT	GCCTAATGGAT	0.928571	0		0	1		1	1	1	595	595	0	0	0	0	14	0	602	602	0	0	0	0	13	0
merged	tRNA-Cys-GCA-7	35	A	CAG	ACTGCAGATCA	0.5	0		0	1		0.62067	1	1	595	593	0	0	0	0	2	0	608	607	0	0	1	0	1	0
merged	tRNA-Leu-TAG-2	1	G	GG	GGTAGT	1.08046	0		0	1		1	1	1	595	0	0	0	595	0	174	0	651	0	0	0	651	0	188	0
merged	tRNA-Ala-CGC-1	23	G	AGC	GTAGAGCGCAT	#DIV/0!	#DIV/0!	0	0	1		1	1	1	595	8	2	0	585	0	0	0	711	8	4	0	699	0	0	0
merged	tRNA-Ala-CGC-1	21	G	AGA	TGGTAGAGCGC	2.5	0		0	1		1	1	1	595	0	0	0	595	0	6	0	712	0	0	0	712	0	15	0
merged	tRNA-Leu-TAA-2	11	C	GCC	GATGGCCGAGT	11	0	0	0	1	0	1	1	1	595	0	0	595	0	0	2	0	1152	0	0	1152	0	0	22	0
merged	Mouse_Rn28s1_28S_NR_003279.1	252	G	CGG	GCCCCGGCGCG	3.5	0		0	1		1	1	1	595	0	0	0	595	0	2	0	2043	0	1	0	2042	0	7	0
merged	tRNA-Arg-TCG-3	14	A	TAA	GGCCTAATGGA	#DIV/0!	#DIV/0!		0	1		1	1	1	596	596	0	0	0	0	0	0	560	560	0	0	0	0	0	0
merged	tRNA-Arg-TCG-3	13	T	CTA	TGGCCTAATGG	2	0	0	0	1		0.495343	1	1	596	0	596	0	0	0	1	0	585	1	584	0	0	0	2	0
merged	Mouse_Rn28s1_28S_NR_003279.1	3416	A	AAC	GAGTAACTATG	1.1	3.8	-0.1	-10	1		0.581448	1	1	596	591	5	0	0	0	10	8	1996	1983	9	1	2	0	11	38
merged	Mouse_Rn28s1_28S_NR_003279.1	1307	T	GTG	GGAGGTGGAGC	2.25	0	0	0	1		1	1	1	596	0	596	0	0	0	4	1	2126	0	2126	0	0	0	9	0
merged	tRNA-Leu-AAG-2	42	C	CCA	GGCTCCAGTCT	#DIV/0!	#DIV/0!	0.000932546	0.0932546	1	0	1	1	1	596	0	0	596	0	0	0	0	3217	0	3	3214	0	0	0	0
merged	tRNA-Ala-CGC-2	29	G	CGC	CGCGCGCTTCG	0	0		0	1		1	1	1	597	0	0	0	597	0	3	0	668	0	0	0	668	0	0	0
merged	tRNA-Ala-CGC-1	24	C	GCG	TAGAGCGCATG	#DIV/0!	#DIV/0!	0	0	1	0	1	1	1	597	0	0	597	0	0	0	0	718	1	0	717	0	0	1	0
merged	Mouse_Rn28s1_28S_NR_003279.1	763	G	CGG	GGCTCGGGGGG	#DIV/0!	#DIV/0!	-0.2	-20	1		1	1	1	597	0	2	0	595	0	0	1	1383	0	4	1	1378	0	0	1
merged	Mouse_Rn28s1_28S_NR_003279.1	764	G	GGG	GCTCGGGGGGG	#DIV/0!	#DIV/0!		0	1		0.558401	1	1	597	0	0	0	597	0	0	2	1385	0	3	0	1382	0	0	0
merged	Mouse_Rn28s1_28S_NR_003279.1	1242	C	TCC	GGGATCCCGAG	#DIV/0!	#DIV/0!	0.000614251	0.0614251	1	0	1	1	1	597	0	0	597	0	0	0	1	1628	0	1	1627	0	0	2	7
merged	Mouse_Rn28s1_28S_NR_003279.1	1648	G	TGC	CGAGTGCCTAG	3.5	0.166667	0	0	1		1	1	1	597	0	4	0	593	0	6	1	1764	1	10	0	1753	0	21	1
merged	Mouse_Rn28s1_28S_NR_003279.1	1289	C	GCC	TCTCGCCCGCC	#DIV/0!	#DIV/0!	0	0	1	0	1	1	1	597	0	0	597	0	0	0	4	2072	0	0	2072	0	0	1	7
merged	Mouse_Rn28s1_28S_NR_003279.1	1293	C	GCC	GCCCGCCGCGC	#DIV/0!	#DIV/0!	0.00095648	0.095648	1	0	1	1	1	597	0	0	597	0	0	0	9	2091	0	2	2089	0	0	1	27
merged	Mouse_Rn28s1_28S_NR_003279.1	1296	C	GCG	CGCCGCGCCGG	#DIV/0!	#DIV/0!	0	0	1	0	1	1	1	597	0	0	597	0	0	0	1	2101	0	0	2101	0	0	2	1
merged	Mouse_Rn28s1_28S_NR_003279.1	1297	G	CGC	GCCGCGCCGGG	0.5	5.5		0	1		1	1	1	597	0	0	0	597	0	2	10	2114	1	1	0	2112	0	1	11
merged	Mouse_Rn28s1_28S_NR_003279.1	1303	G	GGA	CCGGGGAGGTG	0	1		0	1		1	1	1	597	0	0	0	597	0	1	0	2140	0	0	0	2140	0	0	1
merged	tRNA-Ala-CGC-2	31	T	CTT	CGCGCTTCGCA	0	0	0	0	1		0.471981	1	1	598	0	597	0	0	0	1	0	669	0	669	0	0	0	0	0
merged	tRNA-Arg-TCT-2	23	C	GCG	GATAGCGCATT	1	0	0	0	1	0	1	1	1	598	0	0	598	0	0	2	0	687	0	0	687	0	0	2	0
merged	tRNA-Ala-CGC-1	22	A	GAG	GGTAGAGCGCA	#DIV/0!	#DIV/0!		0	1		1	1	1	598	598	0	0	0	0	0	0	714	713	0	1	0	0	2	0
merged	Mouse_Rn28s1_28S_NR_003279.1	3777	A	CAA	GCGCCAAGCGT	2.30769	0.307692		0	1		1	1	1	598	598	0	0	0	0	13	0	1863	1862	0	0	1	0	30	4
merged	Mouse_Rn28s1_28S_NR_003279.1	1324	C	GCG	GTACGCGTTAG	#DIV/0!	#DIV/0!	0.000934579	0.0934579	1	0	1	1	1	598	0	0	598	0	0	0	1	2140	0	2	2138	0	0	0	1
merged	Mouse_Rn28s1_28S_NR_003279.1	1325	G	CGT	TACGCGTTAGG	#DIV/0!	#DIV/0!		0	1		1	1	1	598	0	0	0	598	0	0	3	2140	0	0	0	2139	0	0	2
merged	tRNA-Ile-TAT-2	10	G	GGC	CAGTGGCGCAA	8	0		0	1		1	1	1	599	0	0	0	599	0	2	0	470	0	0	0	470	0	16	0
merged	tRNA-Cys-GCA-2	10	G	AGC	GTATAGCTCAG	1	0	0.333333	33.3333	1		1	1	1	599	0	2	1	596	0	1	0	529	1	1	0	527	0	1	0
merged	tRNA-Arg-ACG-2	22	A	AAC	GGATAACGCGT	1.30769	0		0	1		1	1	1	599	599	0	0	0	0	13	0	630	630	0	0	0	0	17	0
merged	Mouse_Rn28s1_28S_NR_003279.1	903	C	CCC	GCCTCCCGGGC	#DIV/0!	#DIV/0!	0.000919963	0.0919963	1	0	1	1	1	599	0	0	599	0	0	0	57	1087	0	1	1086	0	0	2	85
merged	tRNA-Leu-TAA-2	14	A	GAG	GGCCGAGTGGT	#DIV/0!	#DIV/0!		0	1		1	1	1	599	599	0	0	0	0	0	0	1239	1239	0	0	0	0	0	0
merged	tRNA-Leu-TAA-2	15	G	AGT	GCCGAGTGGTT	#DIV/0!	#DIV/0!	0	0	1		0.545467	1	1	599	0	1	0	598	0	0	0	1240	0	1	0	1239	0	4	0
merged	Mouse_Rn28s1_28S_NR_003279.1	765	G	GGG	CTCGGGGGGGG	2	0		0	1		1	1	1	599	0	0	0	599	0	2	0	1391	0	0	0	1391	0	4	0
merged	Mouse_Rn28s1_28S_NR_003279.1	1051	G	CGG	GTCCCGGGGGG	4	0.333333	0	0	1		1	1	1	599	0	1	0	598	0	3	0	1563	1	1	0	1561	0	12	1
merged	Mouse_Rn28s1_28S_NR_003279.1	1654	T	GTG	CCTAGTGGGCC	10	5	0	0	1		1	1	1	599	0	599	0	0	0	1	2	1759	0	1759	0	0	0	10	5
merged	Mouse_Rn28s1_28S_NR_003279.1	3216	G	GGT	CCGCGGTTTTC	2.14286	0.571429	0	0	1		0.434623	1	1	599	0	1	0	598	0	7	4	1816	0	1	0	1815	0	15	4
merged	Mouse_Rn28s1_28S_NR_003279.1	1291	C	CCG	TCGCCCGCCGC	1	1	0	0	1	0	1	1	1	599	0	0	599	0	0	1	1	2089	1	0	2088	0	0	1	1
merged	Mouse_Rn28s1_28S_NR_003279.1	1302	G	GGG	GCCGGGGAGGT	#DIV/0!	#DIV/0!	0	0	1		0.523205	1	1	599	0	1	0	598	0	0	1	2140	1	1	0	2138	0	1	4
merged	tRNA-Cys-GCA-3	75	A	CA	CCTCCA	#DIV/0!	#DIV/0!		0	1		1	1	1	600	600	0	0	0	0	0	249	597	597	0	0	0	0	0	226
merged	tRNA-Leu-TAG-2	2	G	GGT	GGTAGTG	1.2	0		0	1		1	1	1	600	0	0	0	600	0	5	0	653	0	0	0	653	0	6	0
merged	tRNA-Ala-CGC-2	32	T	TTC	GCGCTTCGCAT	0.5	0	-0.00149477	-0.149477	1		0.626753	1	1	600	0	599	0	0	0	2	0	671	2	668	1	0	0	1	0
merged	tRNA-Arg-TCT-2	24	G	CGC	ATAGCGCATTG	#DIV/0!	#DIV/0!		0	1		0.464756	1	1	600	1	0	0	599	0	0	0	691	0	0	0	691	0	1	0
merged	tRNA-Ala-CGC-1	25	G	CGC	AGAGCGCATGC	#DIV/0!	#DIV/0!	0.00277778	0.277778	1		1	1	1	600	540	10	35	8	0	0	0	719	666	9	31	10	0	0	0
merged	tRNA-Leu-AAG-3	8	T	GTG	TAGTGTGGCCG	2.46667	0	0	0	1		0.328407	1	1	600	1	599	0	0	0	15	0	1227	0	1227	0	0	0	37	0
merged	Mouse_Rn28s1_28S_NR_003279.1	1237	G	TGG	GAGGTGGGATC	#DIV/0!	#DIV/0!	0	0	1		0.467583	1	1	600	0	1	0	599	0	0	1	1620	0	1	0	1619	0	1	1
merged	Mouse_Rn28s1_28S_NR_003279.1	1649	C	GCC	GAGTGCCTAGT	1	0.5	0.000565291	0.0565291	1	0	1	1	1	600	0	0	600	0	0	4	3	1769	0	1	1768	0	0	4	2
merged	Mouse_Rn28s1_28S_NR_003279.1	3434	T	GTA	TAAGGTAGCCA	3.09756	0.243902	-0.00102041	-0.102041	1		0.551366	1	1	600	1	599	0	0	0	41	5	1960	0	1958	2	0	0	127	10
merged	tRNA-Cys-GCA-2	9	A	TAG	GGTATAGCTCA	1	0		0	1		1	1	1	601	601	0	0	0	0	5	0	532	532	0	0	0	0	5	0
merged	tRNA-Cys-GCA-2	15	G	AGT	GCTCAGTGGTA	5	0		0	1		0.472344	1	1	601	0	0	0	601	0	1	0	538	0	0	0	537	0	5	0
merged	Mouse_18S_Rn18s_NR_003278.3	814	A	AAT	AAAAAATTAGA	1.33333	0.75		0	1		1	1	1	601	601	0	0	0	0	12	5	1518	1517	1	0	0	0	16	9
merged	Mouse_Rn28s1_28S_NR_003279.1	1443	A	GAA	GGGCGAAAGAC	4	0		0	1		1	1	1	601	601	0	0	0	0	2	1	1749	1747	0	0	2	0	8	0
merged	Mouse_Rn28s1_28S_NR_003279.1	4591	C	ACG	ACGCACGTTCG	0.4	0.4	0	0	1	0	1	1	1	601	0	0	601	0	0	5	1	1889	0	0	1889	0	0	2	2
merged	Mouse_Rn28s1_28S_NR_003279.1	3417	C	ACT	AGTAACTATGA	1.71429	24.5714	-0.000144137	-0.0144137	1	0	1	1	1	601	0	1	600	0	0	7	55	1976	1	3	1971	0	0	12	172
merged	Mouse_Rn28s1_28S_NR_003279.1	1305	G	AGG	GGGGAGGTGGA	#DIV/0!	#DIV/0!		0	1		1	1	1	601	0	0	0	601	0	0	5	2156	0	2	0	2154	0	3	1
merged	tRNA-Cys-GCA-2	11	C	GCT	TATAGCTCAGT	#DIV/0!	#DIV/0!	0	0	1	0	1	1	1	602	0	0	602	0	0	0	0	536	0	0	536	0	0	1	0
merged	tRNA-Cys-GCA-2	12	T	CTC	ATAGCTCAGTG	#DIV/0!	#DIV/0!	0.00332226	0.332226	1		0.50119	1	1	602	0	600	2	0	0	0	0	537	0	537	0	0	0	0	0
merged	Mouse_Rn28s1_28S_NR_003279.1	4716	T	GTC	GTTTGTCTCTG	#DIV/0!	#DIV/0!	0	0	1		1	1	1	602	0	602	0	0	0	0	421	808	0	808	0	0	0	0	540
merged	Mouse_Rn28s1_28S_NR_003279.1	1238	G	GGG	AGGTGGGATCC	0.5	1.5		0	1		1	1	1	602	0	0	0	602	0	2	1	1622	0	0	0	1622	0	1	3
merged	Mouse_Rn28s1_28S_NR_003279.1	1290	C	CCC	CTCGCCCGCCG	1	8	0.000965251	0.0965251	1	0	1	1	1	602	0	0	602	0	0	1	5	2072	0	2	2070	0	0	1	8
merged	Mouse_Rn28s1_28S_NR_003279.1	1306	G	GGT	GGGAGGTGGAG	#DIV/0!	#DIV/0!	0	0	1		0.387733	1	1	602	0	1	0	601	0	0	12	2166	0	1	0	2165	0	0	62
merged	tRNA-Cys-GCA-7	36	G	AGA	CTGCAGATCAA	0.888889	0	0.00366957	0.366957	1		0.810574	1	1	603	20	43	146	388	0	9	0	616	23	43	143	401	0	8	0
merged	tRNA-Ala-CGC-2	34	G	CGC	GCTTCGCATGT	1	0	0	0	1		1	1	1	603	0	0	1	602	0	1	0	673	0	0	1	672	0	1	0
merged	tRNA-Ala-CGC-2	35	C	GCA	CTTCGCATGTG	#DIV/0!	#DIV/0!	-0.000173034	-0.0173034	1	0	1	1	1	603	0	1	601	0	0	0	0	673	0	1	671	0	0	0	1
merged	Mouse_Rn28s1_28S_NR_003279.1	1241	T	ATC	TGGGATCCCGA	#DIV/0!	#DIV/0!	0	0	1		1	1	1	603	0	603	0	0	0	0	7	1638	1	1637	0	0	0	4	5
merged	Mouse_Rn28s1_28S_NR_003279.1	1651	T	CTA	GTGCCTAGTGG	3.11111	0.388889	0	0	1		0.25283	1	1	603	1	602	0	0	0	18	2	1782	0	1782	0	0	0	56	7
merged	Mouse_Rn28s1_28S_NR_003279.1	3433	G	GGT	TTAAGGTAGCC	#DIV/0!	#DIV/0!	0.388889	38.8889	1		1	1	1	603	0	1	1	601	0	0	57	2038	1	8	1	2028	0	5	276
merged	Mouse_Rn28s1_28S_NR_003279.1	1288	G	CGC	GTCTCGCCCGC	0.333333	3.33333	0	0	1		1	1	1	603	0	3	0	600	0	6	8	2077	1	9	0	2067	0	2	20
merged	Mouse_Rn28s1_28S_NR_003279.1	1323	G	CGC	CGTACGCGTTA	#DIV/0!	#DIV/0!		0	1		0.219592	1	1	603	1	0	0	602	0	0	3	2143	0	0	0	2143	0	0	1
merged	Mouse_Rn28s1_28S_NR_003279.1	3500	T	CTA	GTCCCTACCTA	5.5	0	-0.000462963	-0.0462963	1		1	1	1	603	0	603	0	0	0	2	2	2160	0	2159	1	0	0	11	0
merged	tRNA-Cys-GCA-2	13	C	TCA	TAGCTCAGTGG	#DIV/0!	#DIV/0!	0	0	1	0	1	1	1	604	0	0	604	0	0	0	0	534	0	0	534	0	0	0	0
merged	tRNA-Cys-GCA-2	14	A	CAG	AGCTCAGTGGT	#DIV/0!	#DIV/0!		0	1		1	1	1	604	603	1	0	0	0	0	0	541	540	0	0	1	0	1	0
merged	tRNA-Thr-TGT-2	76	A	CA	CCTCCA	#DIV/0!	#DIV/0!		0	1		1	1	1	604	604	0	0	0	0	0	223	618	618	0	0	0	0	0	207
merged	tRNA-Ala-CGC-2	33	C	TCG	CGCTTCGCATG	0.333333	0	0	0	1	0	1	1	1	604	0	0	604	0	0	3	1	671	0	0	671	0	0	1	0
merged	tRNA-Arg-TCT-2	29	G	TGG	GCATTGGACTT	#DIV/0!	#DIV/0!		0	1		0.463902	1	1	604	0	1	0	603	0	0	0	698	0	0	0	698	0	0	0
merged	tRNA-Arg-TCT-2	26	A	CAT	AGCGCATTGGA	#DIV/0!	#DIV/0!		0	1		1	1	1	604	604	0	0	0	0	0	0	699	699	0	0	0	0	0	0
merged	Mouse_Rn28s1_28S_NR_003279.1	4381	A	TAC	ACGATACGGCA	3	42		0	1		0.577136	1	1	604	604	0	0	0	0	1	23	1800	1797	0	0	1	0	3	42
merged	Mouse_Rn28s1_28S_NR_003279.1	3408	C	GCG	AACGGCGGGAG	0.5	0.5	0.000835391	0.0835391	1	0	0.665998	1	1	604	1	1	602	0	0	2	1	2005	0	5	2000	0	0	1	1
merged	Mouse_Rn28s1_28S_NR_003279.1	3409	G	CGG	ACGGCGGGAGT	#DIV/0!	#DIV/0!		0	1		1	1	1	604	0	0	0	604	0	0	0	2019	0	0	0	2019	0	5	0
merged	Mouse_Rn28s1_28S_NR_003279.1	3410	G	GGG	CGGCGGGAGTA	#DIV/0!	#DIV/0!	-0.666667	-66.6667	1		0.395625	1	1	604	1	2	0	601	0	0	0	2020	2	1	2	2015	0	2	2
merged	Mouse_Rn28s1_28S_NR_003279.1	3517	A	AAA	AGCGAAACCAC	8	11		0	1		1	1	1	604	604	0	0	0	0	1	0	2062	2061	0	0	1	0	8	11
merged	Mouse_Rn28s1_28S_NR_003279.1	3526	C	CCA	ACAGCCAAGGG	#DIV/0!	#DIV/0!	0.000482859	0.0482859	1	0	1	1	1	604	0	0	603	1	0	0	2	2074	3	1	2070	0	0	2	3
merged	Mouse_Rn28s1_28S_NR_003279.1	3521	A	CAC	AAACCACAGCC	3.22581	11.5484		0	1		1	1	1	604	604	0	0	0	0	31	96	2082	2081	0	1	0	0	100	358
merged	Mouse_Rn28s1_28S_NR_003279.1	3406	G	CGG	TAAACGGCGGG	1	3	0	0	1		0.279768	1	1	604	2	2	0	600	0	2	2	2085	1	6	0	2078	0	2	6
merged	Mouse_Rn28s1_28S_NR_003279.1	1304	A	GAG	CGGGGAGGTGG	#DIV/0!	#DIV/0!		0	1		0.524492	1	1	604	603	0	0	1	0	0	1	2149	2147	1	0	0	0	0	1
merged	tRNA-Ile-TAT-2	15	A	AAT	GCGCAATCGGT	0	0		0	1		1	1	1	605	605	0	0	0	0	1	0	482	482	0	0	0	0	0	0
merged	tRNA-Arg-TCT-2	25	C	GCA	TAGCGCATTGG	#DIV/0!	#DIV/0!	0	0	1	0	0.466461	1	1	605	1	0	604	0	0	0	0	692	0	0	692	0	0	0	0
merged	tRNA-Arg-TCT-2	28	T	TTG	CGCATTGGACT	#DIV/0!	#DIV/0!	0	0	1		1	1	1	605	0	605	0	0	0	0	0	699	0	699	0	0	0	0	0
merged	Mouse_Rn28s1_28S_NR_003279.1	1652	A	TAG	TGCCTAGTGGG	1.2	0.2		0	1		1	1	1	605	605	0	0	0	0	5	7	1781	1781	0	0	0	0	6	1
merged	Mouse_Rn28s1_28S_NR_003279.1	3794	G	CGT	CGCGCGTGCGG	2.6	2.6	-0.0666667	-6.66667	1		0.709404	1	1	605	0	2	1	602	0	10	15	1944	2	3	2	1937	0	26	26
merged	Mouse_Rn28s1_28S_NR_003279.1	3411	G	GGA	GGCGGGAGTAA	#DIV/0!	#DIV/0!		0	1		1	1	1	605	0	0	0	605	0	0	2	2025	0	2	1	2022	0	0	3
merged	Mouse_Rn28s1_28S_NR_003279.1	3413	G	AGT	CGGGAGTAACT	#DIV/0!	#DIV/0!		0	1		1	1	1	605	0	0	0	605	0	0	41	2034	0	2	1	2031	0	2	111
merged	Mouse_Rn28s1_28S_NR_003279.1	1292	G	CGC	CGCCCGCCGCG	#DIV/0!	#DIV/0!		0	1		0.211996	1	1	605	0	0	0	605	0	0	11	2108	3	5	0	2100	0	0	32
merged	tRNA-Leu-AAG-2	43	A	CAG	GCTCCAGTCTC	#DIV/0!	#DIV/0!	0	0	1		0.575659	1	1	605	604	1	0	0	0	0	0	3237	3233	2	0	2	0	4	0
merged	tRNA-Leu-TAG-2	3	T	GTA	GGTAGTGT	1	0	0	0	1		1	1	1	606	0	606	0	0	0	4	0	670	0	670	0	0	0	4	0
merged	tRNA-Arg-TCT-2	27	T	ATT	GCGCATTGGAC	#DIV/0!	#DIV/0!	0	0	1		1	1	1	606	0	606	0	0	0	0	0	695	0	695	0	0	0	0	0
merged	tRNA-Arg-TCT-2	30	G	GGA	CATTGGACTTC	#DIV/0!	#DIV/0!		0	1		1	1	1	606	0	0	0	606	0	0	0	698	0	0	0	698	0	0	0
merged	tRNA-Arg-TCT-2	31	A	GAC	ATTGGACTTCT	#DIV/0!	#DIV/0!		0	1		1	1	1	606	606	0	0	0	0	0	0	700	699	0	0	0	0	0	0
merged	Mouse_Rn28s1_28S_NR_003279.1	1052	G	GGG	TCCCGGGGGGA	2	0.5	0	0	1		1	1	1	606	0	2	0	604	0	2	0	1585	0	6	0	1579	0	4	1
merged	Mouse_Rn28s1_28S_NR_003279.1	1239	G	GGA	GGTGGGATCCC	1	1		0	1		1	1	1	606	0	0	0	606	0	2	3	1622	0	0	0	1622	0	2	2
merged	Mouse_Rn28s1_28S_NR_003279.1	1240	A	GAT	GTGGGATCCCG	2.5	4.5	0	0	1		0.467442	1	1	606	605	1	0	0	0	2	6	1637	1636	1	0	0	0	5	9
merged	tRNA-Arg-TCG-4	5	A	CAC	GACCACGTGG	#DIV/0!	#DIV/0!		0	1		1	1	1	607	607	0	0	0	0	0	0	659	659	0	0	0	0	1	0
merged	Mouse_Rn28s1_28S_NR_003279.1	766	G	GGG	TCGGGGGGGGC	2	0		0	1		1	1	1	607	0	0	0	607	0	6	0	1409	0	1	0	1408	0	12	0
merged	Mouse_Rn28s1_28S_NR_003279.1	1053	G	GGG	CCCGGGGGGAC	0.5	0.5	0	0	1		0.458738	1	1	607	0	1	0	606	0	2	0	1594	0	8	0	1586	0	1	1
merged	Mouse_Rn28s1_28S_NR_003279.1	1650	C	CCT	AGTGCCTAGTG	4.33333	31.6667	0	0	1	0	1	1	1	607	0	0	607	0	0	3	30	1805	0	0	1805	0	0	13	95
merged	Mouse_Rn28s1_28S_NR_003279.1	3412	A	GAG	GCGGGAGTAAC	3	3		0	1		0.579636	1	1	607	607	0	0	0	0	1	0	2031	2027	2	0	2	0	3	3
merged	Mouse_Rn28s1_28S_NR_003279.1	1320	T	GTA	GAGCGTACGCG	#DIV/0!	#DIV/0!	-0.000465116	-0.0465116	1		1	1	1	607	0	607	0	0	0	0	0	2150	0	2149	1	0	0	0	0
merged	tRNA-Arg-TCT-2	33	T	CTT	TGGACTTCTAA	0	0	0	0	1		0.465187	1	1	608	0	607	0	1	0	2	0	699	0	699	0	0	0	0	0
merged	Mouse_Rn28s1_28S_NR_003279.1	3407	G	GGC	AAACGGCGGGA	#DIV/0!	#DIV/0!	0	0	1		1	1	1	608	0	4	0	604	0	0	12	2070	0	13	0	2057	0	0	71
merged	Mouse_Rn28s1_28S_NR_003279.1	3523	A	CAG	ACCACAGCCAA	3.4	0.0588235	0	0	1		1	1	1	608	606	2	0	0	0	85	0	2082	2076	2	0	2	0	289	5
merged	Mouse_Rn28s1_28S_NR_003279.1	1321	A	TAC	AGCGTACGCGT	#DIV/0!	#DIV/0!		0	1		0.22045	1	1	608	607	0	1	0	0	0	4	2150	2150	0	0	0	0	1	4
merged	tRNA-Leu-AAG-2	44	G	AGT	CTCCAGTCTCT	0.333333	0		0	1		1	1	1	608	0	0	0	608	0	3	0	3234	0	1	1	3232	0	1	0
merged	tRNA-Gly-GCC-4	8	T	GTG	ATTGGTGGTTC	1.14286	0	0	0	1		1	1	1	609	0	609	0	0	0	7	0	645	0	645	0	0	0	8	0
merged	tRNA-Arg-TCT-3	6	T	CTG	GGCTCTGTGGC	0	0	-0.00309597	-0.309597	1		0.439349	1	1	609	1	605	0	0	0	1	0	646	0	644	2	0	0	0	0
merged	tRNA-Arg-TCT-2	34	T	TTC	GGACTTCTAAT	0	0	-0.00142857	-0.142857	1		1	1	1	609	1	608	0	0	0	1	0	701	1	699	1	0	0	0	0
merged	tRNA-Arg-TCT-2	35	C	TCT	GACTTCTAATT	#DIV/0!	#DIV/0!	0	0	1	0	0.464885	1	1	609	1	0	608	0	0	0	0	701	0	0	701	0	0	0	0
merged	Mouse_18S_Rn18s_NR_003278.3	298	A	TAG	ACTCTAGATAA	3.64706	0		0	1		1	1	1	609	609	0	0	0	0	17	0	1540	1540	0	0	0	0	62	0
merged	Mouse_Rn28s1_28S_NR_003279.1	3774	G	CGC	CTGGCGCCAAG	3	5.66667		0	1		0.181592	1	1	609	1	2	0	606	0	6	8	1754	2	0	0	1751	0	18	34
merged	Mouse_Rn28s1_28S_NR_003279.1	3778	A	AAG	CGCCAAGCGTC	#DIV/0!	#DIV/0!		0	1		1	1	1	609	609	0	0	0	0	0	0	1885	1885	0	0	0	0	3	1
merged	Mouse_Rn28s1_28S_NR_003279.1	3795	T	GTG	GCGCGTGCGGG	3	0.333333	0.00114204	0.114204	1		0.549528	1	1	609	0	608	1	0	0	3	0	2001	1	1999	1	0	0	9	1
merged	Mouse_Rn28s1_28S_NR_003279.1	3501	A	TAC	TCCCTACCTAC	#DIV/0!	#DIV/0!	-0.5	-50	1		0.123024	1	1	609	606	2	0	1	0	0	2	2175	2172	1	1	1	0	0	10
merged	tRNA-Pro-CGG-1	75	A	CA	CCCCCA	#DIV/0!	#DIV/0!		0	1		1	1	1	610	610	0	0	0	0	0	219	561	561	0	0	0	0	0	183
merged	tRNA-Arg-TCT-2	36	T	CTA	ACTTCTAATTC	0	0	0	0	1		0.465294	1	1	610	0	609	0	0	0	1	0	701	0	701	0	0	0	0	0
merged	Mouse_Rn28s1_28S_NR_003279.1	3779	G	AGC	GCCAAGCGTCC	2.75	0.25	0	0	1		0.861496	1	1	610	0	10	0	600	0	4	0	1891	0	35	0	1856	0	11	1
merged	Mouse_Rn28s1_28S_NR_003279.1	3499	C	CCT	TGTCCCTACCT	1.5	15	0	0	1	0	1	1	1	610	0	0	610	0	0	2	12	2176	1	0	2175	0	0	3	30
merged	tRNA-Arg-TCG-3	15	A	AAT	GCCTAATGGAT	0.666667	0		0	1		1	1	1	611	611	0	0	0	0	9	0	593	593	0	0	0	0	6	0
merged	tRNA-Arg-TCG-4	3	C	ACC	GACCACGT	1.29605	0	0	0	1	0	1	1	1	611	0	0	611	0	0	152	0	649	0	0	649	0	0	197	0
merged	tRNA-Ala-CGC-1	26	C	GCA	GAGCGCATGCT	6	0	0	0	1	0	1	1	1	611	0	0	611	0	0	1	0	733	0	0	733	0	0	6	0
merged	tRNA-Asn-GTT-1	20	T	GTC	ATCGGTCAGCG	1.19565	0	0	0	1		1	1	1	612	0	611	0	0	0	92	0	629	0	627	0	0	0	110	0
merged	tRNA-Arg-ACG-2	21	A	TAA	TGGATAACGCG	1.08333	0		0	1		1	1	1	612	612	0	0	0	0	12	0	642	642	0	0	0	0	13	0
merged	tRNA-Arg-CCT-2	6	A	CAG	GCCCCAGTGGC	0.5	0		0	1		0.196501	1	1	612	608	0	0	0	0	2	0	678	677	0	0	0	0	1	0
merged	Mouse_Rn28s1_28S_NR_003279.1	1235	G	GGT	CCGAGGTGGGA	#DIV/0!	#DIV/0!		0	1		1	1	1	612	0	0	0	612	0	0	22	1667	0	2	0	1665	0	0	72
merged	Mouse_Rn28s1_28S_NR_003279.1	3498	C	CCC	CTGTCCCTACC	#DIV/0!	#DIV/0!	0.000922084	0.0922084	1	0	1	1	1	612	0	0	612	0	0	0	1	2170	1	2	2167	0	0	1	6
merged	Mouse_Rn28s1_28S_NR_003279.1	3495	G	TGT	CCACTGTCCCT	3.25	0.3		0	1		1	1	1	612	0	0	0	612	0	20	6	2185	1	2	0	2182	0	65	6
merged	Mouse_Rn28s1_28S_NR_003279.1	1308	G	TGG	GAGGTGGAGCA	1.5	0.5		0	1		1	1	1	612	0	0	0	612	0	2	2	2187	1	1	0	2185	0	3	1
merged	tRNA-Gly-GCC-2	10	G	GGT	TGGTGGTTCAG	2	0	-1	-100	1		0.627447	1	1	613	1	1	0	610	0	8	0	539	0	0	1	538	0	16	0
merged	Mouse_Rn28s1_28S_NR_003279.1	750	G	GGG	CGGTGGGGAAG	2.4	0	0	0	1		0.457969	1	1	613	0	1	0	612	0	5	0	1611	1	6	0	1604	0	12	0
merged	Mouse_Rn28s1_28S_NR_003279.1	3429	T	TTA	TCTCTTAAGGT	4.46154	1.38462	0.00163132	0.163132	1		0.420787	1	1	613	0	612	1	0	0	13	8	1953	1	1952	0	0	0	58	18
merged	tRNA-Arg-TCG-4	4	C	CCA	GACCACGTG	3.25	0	0	0	1	0	1	1	1	614	0	0	614	0	0	4	0	664	0	0	664	0	0	13	0
merged	Mouse_Rn28s1_28S_NR_003279.1	757	T	GTG	GAAGGTGGCTC	3.36364	1.09091	-0.000664011	-0.0664011	1		1	1	1	614	0	614	0	0	0	11	0	1506	0	1505	1	0	0	37	12
merged	Mouse_Rn28s1_28S_NR_003279.1	1233	A	GAG	GCCCGAGGTGG	#DIV/0!	#DIV/0!		0	1		1	1	1	614	614	0	0	0	0	0	3	1685	1684	1	0	0	0	0	5
merged	Mouse_Rn28s1_28S_NR_003279.1	4592	G	CGT	CGCACGTTCGT	1.18182	0.181818	0	0	1		0.47839	1	1	614	0	1	0	613	0	11	3	1918	1	9	0	1908	0	13	2
merged	Mouse_Rn28s1_28S_NR_003279.1	3524	G	AGC	CCACAGCCAAG	1.9	0.2	0	0	1		0.703728	1	1	614	0	3	0	611	0	10	0	2096	2	5	0	2089	0	19	2
merged	Mouse_Rn28s1_28S_NR_003279.1	3405	C	ACG	GTAAACGGCGG	2	8.6	0.00141243	0.141243	1	0	0.580941	1	1	614	0	0	614	0	0	5	4	2125	1	3	2121	0	0	10	43
merged	Mouse_Rn28s1_28S_NR_003279.1	1309	G	GGA	AGGTGGAGCAC	#DIV/0!	#DIV/0!		0	1		1	1	1	614	0	0	0	614	0	0	1	2201	1	1	1	2198	0	2	1
merged	tRNA-Arg-TCT-2	37	A	TAA	CTTCTAATTCA	0	0	0	0	1		0.602089	1	1	615	613	1	0	0	0	5	0	700	699	1	0	0	0	0	0
merged	Mouse_Rn28s1_28S_NR_003279.1	1054	G	GGG	CCGGGGGGACC	1	4	0	0	1		0.67179	1	1	615	0	2	0	613	0	1	2	1603	0	4	0	1599	0	1	4
merged	Mouse_Rn28s1_28S_NR_003279.1	1444	A	AAA	GGCGAAAGACT	1.6	0		0	1		1	1	1	615	615	0	0	0	0	10	0	1779	1778	1	0	0	0	16	0
merged	Mouse_Rn28s1_28S_NR_003279.1	1653	G	AGT	GCCTAGTGGGC	#DIV/0!	#DIV/0!	0	0	1		1	1	1	615	0	2	0	613	0	0	14	1837	2	3	0	1832	0	5	86
merged	tRNA-Leu-AAG-2	82	A	CAC	CTGCCACCA	#DIV/0!	#DIV/0!		0	1		1	1	1	615	615	0	0	0	0	0	71	3148	3146	2	0	0	0	0	337
merged	tRNA-Leu-AAG-2	81	C	CCA	GCTGCCACCA	#DIV/0!	#DIV/0!	0	0	1	0	1	1	1	615	0	0	615	0	0	0	3	3199	1	0	3198	0	0	0	17
merged	tRNA-Gln-TTG-1	1	G	GG	GGTCCC	0.822485	0		0	1		1	1	1	616	0	0	0	616	0	169	0	487	0	0	0	487	0	139	0
merged	Mouse_Rn28s1_28S_NR_003279.1	1060	G	CGT	GGACCGTCGGT	1.4	3.8	-0.166667	-16.6667	1		1	1	1	616	2	1	0	613	0	5	14	1575	1	5	1	1568	0	7	19
merged	tRNA-Ile-TAT-2	11	C	GCG	AGTGGCGCAAT	0	0	-0.00162075	-0.162075	1	0	1	1	1	617	0	1	616	0	0	1	0	484	0	0	484	0	0	0	0
merged	tRNA-Ile-TAT-2	14	A	CAA	GGCGCAATCGG	#DIV/0!	#DIV/0!		0	1		1	1	1	617	617	0	0	0	0	0	0	493	493	0	0	0	0	0	0
merged	tRNA-Leu-TAG-2	4	A	TAG	GGTAGTGTG	1	0		0	1		1	1	1	617	617	0	0	0	0	1	0	677	677	0	0	0	0	1	0
merged	Mouse_18S_Rn18s_NR_003278.3	1731	A	TAG	GGTTTAGTGAG	2.55556	0.111111		0	1		1	1	1	617	617	0	0	0	0	9	2	1602	1601	1	0	0	0	23	1
merged	Mouse_Rn28s1_28S_NR_003279.1	1234	G	AGG	CCCGAGGTGGG	#DIV/0!	#DIV/0!		0	1		0.568132	1	1	617	0	0	0	617	0	0	6	1670	0	2	1	1667	0	0	6
merged	tRNA-Leu-AAG-2	80	C	GCC	CGCTGCCACCA	#DIV/0!	#DIV/0!	0.000242608	0.0242608	1	0	1	1	1	617	0	1	616	0	0	0	0	3220	0	6	3214	0	0	0	21
merged	Mouse_Rn28s1_28S_NR_003279.1	767	G	GGG	CGGGGGGGGCG	2.75	0.25		0	1		1	1	1	618	0	0	0	618	0	8	0	1438	0	0	0	1438	0	22	2
merged	Mouse_Rn28s1_28S_NR_003279.1	754	A	AAG	GGGGAAGGTGG	0.5	1		0	1		1	1	1	618	618	0	0	0	0	4	3	1585	1584	0	0	1	0	2	4
merged	tRNA-Leu-AAG-2	75	C	CCG	CCCACCGCTGC	#DIV/0!	#DIV/0!	0.000618812	0.0618812	1	0	1	1	1	618	0	0	618	0	0	0	0	3234	1	2	3230	1	0	0	0
merged	tRNA-Arg-TCT-3	7	G	TGT	GCTCTGTGGCG	#DIV/0!	#DIV/0!	0.0416667	4.16667	1		0.874151	1	1	619	0	7	1	600	0	0	0	657	0	11	1	635	0	1	0
merged	Mouse_18S_Rn18s_NR_003278.3	1180	G	TGC	TGGTTGCAAAG	#DIV/0!	#DIV/0!		0	1		1	1	1	619	0	0	0	619	0	0	91	2111	1	0	0	2110	0	0	253
merged	tRNA-Leu-AAG-2	79	G	TGC	CCGCTGCCACC	#DIV/0!	#DIV/0!		0	1		1	1	1	619	0	0	0	619	0	0	0	3215	0	2	0	3213	0	0	3
merged	tRNA-Leu-AAG-2	45	T	GTC	TCCAGTCTCTT	1.375	0	-0.000614062	-0.0614062	1		1	1	1	619	0	619	0	0	0	8	0	3257	0	3255	2	0	0	11	0
merged	tRNA-Ile-TAT-2	16	T	ATC	CGCAATCGGTT	1.2	0	-0.000396564	-0.0396564	1		1	1	1	620	0	618	1	0	0	5	0	497	0	496	1	0	0	6	0
merged	tRNA-Cys-GCA-7	74	C	CCA	CCCTCCA	#DIV/0!	#DIV/0!	0	0	1	0	1	1	1	620	0	0	620	0	0	0	486	579	0	0	579	0	0	0	457
merged	tRNA-Leu-TAG-2	5	G	AGT	GGTAGTGTGG	#DIV/0!	#DIV/0!	0	0	1		0.233994	1	1	620	0	9	0	611	0	0	0	680	0	17	0	663	0	2	0
merged	Mouse_Rn28s1_28S_NR_003279.1	1655	G	TGG	CTAGTGGGCCA	3.33333	0.333333	-0.333333	-33.3333	1		0.604173	1	1	620	0	2	0	618	0	3	1	1860	0	2	1	1857	0	10	1
merged	Mouse_Rn28s1_28S_NR_003279.1	3419	A	TAT	TAACTATGACT	3.6	4.4		0	1		1	1	1	620	620	0	0	0	0	5	4	2097	2097	0	0	0	0	18	22
merged	Mouse_Rn28s1_28S_NR_003279.1	3420	T	ATG	AACTATGACTC	3.2	0.6	0.0016129	0.16129	1		0.540245	1	1	620	0	619	1	0	0	5	1	2098	1	2096	0	1	0	16	3
merged	tRNA-Leu-AAG-2	74	C	ACC	TCCCACCGCTG	#DIV/0!	#DIV/0!	0.000928218	0.0928218	1	0	1	1	1	620	0	0	620	0	0	0	0	3233	1	3	3229	0	0	0	3
merged	tRNA-Leu-AAG-2	77	C	GCT	CACCGCTGCCA	#DIV/0!	#DIV/0!	0.000617093	0.0617093	1	0	1	1	1	620	0	0	620	0	0	0	0	3242	0	2	3239	1	0	0	1
merged	tRNA-Ile-TAT-2	13	C	GCA	TGGCGCAATCG	#DIV/0!	#DIV/0!	0	0	1	0	1	1	1	621	0	0	621	0	0	0	0	501	0	0	501	0	0	0	0
merged	tRNA-Ala-CGC-1	27	A	CAT	AGCGCATGCTT	#DIV/0!	#DIV/0!		0	1		1	1	1	621	621	0	0	0	0	0	0	741	740	0	0	1	0	1	0
merged	Mouse_Rn28s1_28S_NR_003279.1	1055	G	GGG	CGGGGGGACCG	3.66667	1.16667		0	1		0.580321	1	1	621	0	0	0	621	0	6	0	1643	1	3	0	1639	0	22	7
merged	Mouse_Rn28s1_28S_NR_003279.1	1657	G	GGC	AGTGGGCCACT	#DIV/0!	#DIV/0!	0	0	1		0.538378	1	1	621	0	2	0	619	0	0	1	1877	1	11	0	1865	0	3	3
merged	Mouse_Rn28s1_28S_NR_003279.1	3518	A	AAC	GCGAAACCACA	1.77778	3.44444		0	1		1	1	1	621	621	0	0	0	0	9	7	2115	2112	0	2	1	0	16	31
merged	Mouse_Rn28s1_28S_NR_003279.1	3698	A	AAT	GTGAAATACCA	8.5	541		0	1		1	1	1	621	621	0	0	0	0	2	212	2316	2316	0	0	0	0	17	1082
merged	tRNA-Leu-AAG-2	76	G	CGC	CCACCGCTGCC	#DIV/0!	#DIV/0!		0	1		1	1	1	621	0	0	0	621	0	0	0	3232	0	0	0	3232	0	0	0
merged	tRNA-Leu-AAG-2	46	C	TCT	CCAGTCTCTTC	3	0	0	0	1	0	1	1	1	621	0	0	621	0	0	1	0	3261	1	0	3260	0	0	3	0
merged	Mouse_Rn28s1_28S_NR_003279.1	4593	T	GTT	GCACGTTCGTG	0.666667	2.33333	-0.00103306	-0.103306	1		1	1	1	622	0	622	0	0	0	3	2	1936	0	1934	2	0	0	2	7
merged	Mouse_Rn28s1_28S_NR_003279.1	242	T	GTA	GCCGGTAGCGG	6.68293	1.02439	0	0	1		1	1	1	622	0	622	0	0	0	41	11	2069	0	2069	0	0	0	274	42
merged	tRNA-Leu-AAG-2	78	T	CTG	ACCGCTGCCAC	#DIV/0!	#DIV/0!	-0.000307787	-0.0307787	1		1	1	1	622	0	622	0	0	0	0	0	3249	0	3248	1	0	0	0	1
merged	tRNA-Leu-AAG-2	73	A	CAC	ATCCCACCGCT	#DIV/0!	#DIV/0!	0	0	1		1	1	1	622	621	1	0	0	0	0	0	3251	3246	4	0	1	0	0	1
merged	tRNA-Leu-AAG-2	71	C	CCC	GAATCCCACCG	#DIV/0!	#DIV/0!	0	0	1	0	1	1	1	622	0	0	622	0	0	0	1	3254	1	0	3253	0	0	0	1
merged	tRNA-Leu-AAG-2	69	T	ATC	TCGAATCCCAC	#DIV/0!	#DIV/0!	0.0013004	0.13004	1		0.295232	1	1	622	0	621	1	0	0	0	0	3254	0	3253	1	0	0	0	0
merged	tRNA-Leu-AAG-2	70	C	TCC	CGAATCCCACC	#DIV/0!	#DIV/0!	0.000614251	0.0614251	1	0	1	1	1	622	0	0	622	0	0	0	0	3258	2	2	3254	0	0	0	0
merged	tRNA-Leu-AAG-2	66	G	CGA	GGTTCGAATCC	#DIV/0!	#DIV/0!		0	1		1	1	1	622	0	0	0	622	0	0	0	3264	5	0	0	3259	0	0	0
merged	tRNA-Leu-AAG-2	64	T	TTC	TGGGTTCGAAT	#DIV/0!	#DIV/0!	-0.000919118	-0.0919118	1		1	1	1	622	0	622	0	0	0	0	0	3264	0	3261	3	0	0	0	2
merged	tRNA-Leu-AAG-2	47	T	CTC	CAGTCTCTTCG	5	0	-0.000306185	-0.0306185	1		1	1	1	622	0	622	0	0	0	1	0	3266	0	3265	1	0	0	5	0
merged	Mouse_Rn28s1_28S_NR_003279.1	3793	C	GCG	CCGCGCGTGCG	2.33333	15.3333	0	0	1	0	0.42301	1	1	623	1	0	622	0	0	6	31	1969	1	0	1968	0	0	14	92
merged	tRNA-Leu-AAG-2	65	C	TCG	GGGTTCGAATC	#DIV/0!	#DIV/0!	-7.09e-05	-0.00709	1	0	1	1	1	623	0	1	622	0	0	0	0	3260	1	5	3254	0	0	0	1
merged	tRNA-Leu-AAG-2	61	G	GGG	GCGTGGGTTCG	#DIV/0!	#DIV/0!		0	1		1	1	1	623	0	0	0	623	0	0	0	3265	1	1	0	3263	0	0	0
merged	tRNA-Leu-AAG-2	48	C	TCT	AGTCTCTTCGG	2	0	0	0	1	0	1	1	1	623	0	0	623	0	0	1	0	3269	0	0	3269	0	0	2	0
merged	Mouse_18S_Rn18s_NR_003278.3	1729	T	TTT	ATGGTTTAGTG	1.78125	4.5625	-0.00128205	-0.128205	1		1	1	1	624	0	624	0	0	0	32	76	1560	0	1558	2	0	0	57	146
merged	Mouse_Rn28s1_28S_NR_003279.1	751	G	GGG	GGTGGGGAAGG	1.5	0	0	0	1		0.356347	1	1	624	0	3	0	621	0	6	0	1632	0	3	0	1629	0	9	0
merged	Mouse_Rn28s1_28S_NR_003279.1	3432	G	AGG	CTTAAGGTAGC	#DIV/0!	#DIV/0!	0	0	1		1	1	1	624	0	1	0	623	0	0	13	2032	0	3	0	2029	0	0	10
merged	Mouse_Rn28s1_28S_NR_003279.1	3421	G	TGA	ACTATGACTCT	#DIV/0!	#DIV/0!	0	0	1		0.223186	1	1	624	0	2	0	622	0	0	0	2127	0	2	0	2125	0	6	4
merged	Mouse_Rn28s1_28S_NR_003279.1	1310	A	GAG	GGTGGAGCACG	4	3		0	1		1	1	1	624	624	0	0	0	0	1	2	2242	2242	0	0	0	0	4	3
merged	Mouse_Rn28s1_28S_NR_003279.1	3492	A	CAC	TTCCCACTGTC	5	9		0	1		1	1	1	624	624	0	0	0	0	3	12	2290	2289	1	0	0	0	15	27
merged	tRNA-Leu-AAG-2	62	G	GGT	CGTGGGTTCGA	0	0		0	1		1	1	1	624	0	0	0	624	0	1	0	3262	0	1	1	3260	0	0	0
merged	tRNA-Leu-AAG-2	60	G	TGG	GGCGTGGGTTC	#DIV/0!	#DIV/0!		0	1		1	1	1	624	0	0	0	624	0	0	0	3268	0	1	0	3267	0	0	0
merged	tRNA-Leu-AAG-2	54	G	GGG	TTCGGGGGCGT	#DIV/0!	#DIV/0!		0	1		1	1	1	624	0	0	0	624	0	0	0	3269	0	0	1	3268	0	0	0
merged	tRNA-Leu-AAG-2	56	G	GGC	CGGGGGCGTGG	#DIV/0!	#DIV/0!		0	1		1	1	1	624	0	0	0	624	0	0	0	3269	1	0	0	3268	0	0	0
merged	tRNA-Leu-AAG-2	52	G	CGG	TCTTCGGGGGC	#DIV/0!	#DIV/0!		0	1		1	1	1	624	0	0	0	624	0	0	0	3269	0	0	0	3269	0	0	0
merged	tRNA-Leu-AAG-2	53	G	GGG	CTTCGGGGGCG	#DIV/0!	#DIV/0!		0	1		1	1	1	624	0	0	0	624	0	0	0	3269	0	0	0	3269	0	0	0
merged	tRNA-Leu-AAG-2	55	G	GGG	TCGGGGGCGTG	#DIV/0!	#DIV/0!		0	1		1	1	1	624	0	0	0	624	0	0	0	3269	0	0	0	3269	0	0	0
merged	tRNA-Leu-AAG-2	49	T	CTT	GTCTCTTCGGG	1	0	-0.00030581	-0.030581	1		1	1	1	624	0	624	0	0	0	1	0	3270	0	3269	1	0	0	1	0
merged	tRNA-Leu-AAG-2	59	T	GTG	GGGCGTGGGTT	#DIV/0!	#DIV/0!	-0.00030581	-0.030581	1		1	1	1	624	0	624	0	0	0	0	0	3270	0	3269	1	0	0	0	0
merged	tRNA-Leu-AAG-2	50	T	TTC	TCTCTTCGGGG	#DIV/0!	#DIV/0!	0	0	1		1	1	1	624	0	624	0	0	0	0	0	3271	0	3271	0	0	0	1	0
merged	tRNA-Val-AAC-5	2	T	GTT	GTTTCCG	0.934211	0	0	0	1		1	1	1	625	0	625	0	0	0	152	0	634	0	634	0	0	0	142	0
merged	tRNA-Leu-TAG-2	6	T	GTG	GGTAGTGTGGC	1.09091	0	0.0016	0.16	1		1	1	1	625	0	624	1	0	0	11	0	693	2	691	0	0	0	12	0
merged	tRNA-Ala-AGC-4	76	A	CA	CCACCA	#DIV/0!	#DIV/0!		0	1		1	1	1	625	625	0	0	0	0	0	230	722	722	0	0	0	0	0	257
merged	tRNA-Thr-AGT-1	12	T	CTT	GTGGCTTAGTT	0	0	0	0	1		1	1	1	625	0	625	0	0	0	1	0	730	0	730	0	0	0	0	0
merged	tRNA-Ala-CGC-1	28	T	ATG	GCGCATGCTTC	0.5	0	0	0	1		1	1	1	625	0	625	0	0	0	2	0	750	0	750	0	0	0	1	0
merged	tRNA-Leu-AAG-3	11	C	GCC	TGTGGCCGAGC	27	0	-7.68e-05	-0.00768	1	0	1	1	1	625	0	1	624	0	0	1	0	1313	0	2	1311	0	0	27	0
merged	Mouse_Rn28s1_28S_NR_003279.1	747	G	GGT	GCCCGGTGGGG	7	154	0	0	1		1	1	1	625	0	1	0	624	0	1	94	1590	0	4	0	1586	0	7	154
merged	Mouse_18S_Rn18s_NR_003278.3	1530	T	CTA	CGCGCTACACT	#DIV/0!	#DIV/0!	0.000494531	0.0494531	1		0.273848	1	1	625	0	623	1	0	0	0	9	1805	0	1803	2	0	0	1	16
merged	Mouse_Rn28s1_28S_NR_003279.1	1656	G	GGG	TAGTGGGCCAC	#DIV/0!	#DIV/0!	-0.0909091	-9.09091	1		1	1	1	625	0	3	0	622	0	0	0	1873	0	10	1	1862	0	1	0
merged	Mouse_Rn28s1_28S_NR_003279.1	4594	T	TTC	CACGTTCGTGT	1	2.16667	0	0	1		0.243191	1	1	625	1	624	0	0	0	6	7	1945	0	1945	0	0	0	6	13
merged	Mouse_Rn28s1_28S_NR_003279.1	4597	T	GTG	GTTCGTGTGGA	3.88889	0.111111	0	0	1		1	1	1	625	0	625	0	0	0	9	7	1951	0	1951	0	0	0	35	1
merged	Mouse_Rn28s1_28S_NR_003279.1	3430	A	TAA	CTCTTAAGGTA	2.11111	1		0	1		1	1	1	625	625	0	0	0	0	9	4	2040	2040	0	0	0	0	19	9
merged	Mouse_Rn28s1_28S_NR_003279.1	3431	A	AAG	TCTTAAGGTAG	0	8		0	1		1	1	1	625	624	0	0	1	0	1	1	2044	2041	0	1	2	0	0	8
merged	tRNA-Leu-AAG-2	58	G	CGT	GGGGCGTGGGT	#DIV/0!	#DIV/0!		0	1		1	1	1	625	0	0	0	625	0	0	1	3270	2	0	0	3268	0	0	0
merged	tRNA-Leu-AAG-2	57	C	GCG	GGGGGCGTGGG	#DIV/0!	#DIV/0!	0.000917151	0.0917151	1	0	1	1	1	625	0	0	625	0	0	0	0	3271	0	3	3268	0	0	0	0
merged	tRNA-Ile-TAT-2	12	G	CGC	GTGGCGCAATC	#DIV/0!	#DIV/0!	0	0	1		1	1	1	626	0	1	0	625	0	0	0	501	0	1	0	500	0	6	0
merged	tRNA-Ala-CGC-1	29	G	TGC	CGCATGCTTCG	1	0		0	1		1	1	1	626	0	0	0	626	0	1	0	753	1	0	0	752	0	1	0
merged	Mouse_Rn28s1_28S_NR_003279.1	3525	C	GCC	CACAGCCAAGG	2	13.2	0.000469925	0.0469925	1	0	0.538658	1	1	626	1	0	625	0	0	5	25	2129	1	1	2127	0	0	10	66
merged	tRNA-Phe-GAA-1	15	G	AGT	GCTCAGTTGGG	1	0		0	1		1	1	1	627	0	0	0	627	0	171	0	669	0	0	0	669	0	171	0
merged	Mouse_Rn28s1_28S_NR_003279.1	1659	C	CCA	TGGGCCACTTT	2.33333	1.33333	0	0	1	0	1	1	1	627	0	0	627	0	0	3	4	1883	0	0	1883	0	0	7	4
merged	Mouse_Rn28s1_28S_NR_003279.1	3780	C	GCG	CCAAGCGTCCG	2.625	0.25	0.00154719	0.154719	1	0	1	1	1	627	0	0	627	0	0	8	1	1939	0	3	1936	0	0	21	2
merged	tRNA-Arg-CCT-2	1	G	GC	GCCCCA	0.96875	0		0	1		1	1	1	628	0	0	0	628	0	64	0	679	0	0	0	679	0	62	0
merged	tRNA-Arg-CCT-2	3	C	CCC	GCCCCAGT	#DIV/0!	#DIV/0!	0	0	1	0	1	1	1	628	0	0	628	0	0	0	0	688	0	0	688	0	0	1	0
merged	tRNA-Ala-CGC-1	31	T	CTT	CATGCTTCGCA	0	0	0	0	1		1	1	1	628	0	628	0	0	0	1	0	753	0	752	0	1	0	0	0
merged	tRNA-Ala-CGC-1	30	C	GCT	GCATGCTTCGC	0	0	0	0	1	0	0.454743	1	1	628	1	0	627	0	0	1	0	753	0	0	753	0	0	0	0
merged	Mouse_Rn28s1_28S_NR_003279.1	758	G	TGG	AAGGTGGCTCG	4.66667	0	0	0	1		1	1	1	629	0	1	0	628	0	3	1	1578	0	4	0	1574	0	14	0
merged	Mouse_Rn28s1_28S_NR_003279.1	1445	A	AAG	GCGAAAGACTA	1.75	0		0	1		1	1	1	629	629	0	0	0	0	8	0	1822	1822	0	0	0	0	14	0
merged	Mouse_Rn28s1_28S_NR_003279.1	4596	G	CGT	CGTTCGTGTGG	1.25	18		0	1		0.12472	1	1	629	0	0	0	629	0	4	17	1962	0	9	0	1953	0	5	72
merged	Mouse_18S_Rn18s_NR_003278.3	1176	G	TGG	AGTATGGTTGC	#DIV/0!	#DIV/0!		0	1		1	1	1	629	0	0	0	629	0	0	0	2146	0	0	0	2143	0	2	5
merged	Mouse_Rn28s1_28S_NR_003279.1	1311	G	AGC	GTGGAGCACGA	1	60.5	0	0	1		1	1	1	629	0	1	0	628	0	2	53	2263	3	2	0	2258	0	2	121
merged	tRNA-Arg-ACG-2	23	C	ACG	GATAACGCGTC	#DIV/0!	#DIV/0!	0	0	1	0	1	1	1	630	0	0	630	0	0	0	0	667	0	0	667	0	0	0	0
merged	Mouse_Rn28s1_28S_NR_003279.1	1318	C	GCG	ACGAGCGTACG	#DIV/0!	#DIV/0!	0.000902527	0.0902527	1	0	1	1	1	630	0	0	630	0	0	0	0	2216	0	2	2214	0	0	1	2
merged	Mouse_Rn28s1_28S_NR_003279.1	759	G	GGC	AGGTGGCTCGG	0.5	0		0	1		0.562306	1	1	631	0	0	0	631	0	2	0	1576	2	1	0	1573	0	1	0
merged	Mouse_18S_Rn18s_NR_003278.3	1177	G	GGT	GTATGGTTGCA	0	3		0	1		0.361535	1	1	631	0	0	0	631	0	1	2	2155	3	0	1	2148	0	0	3
merged	Mouse_Rn28s1_28S_NR_003279.1	1319	G	CGT	CGAGCGTACGC	#DIV/0!	#DIV/0!	0	0	1		0.124611	1	1	631	1	1	0	629	0	0	23	2227	0	1	0	2226	0	0	73
merged	tRNA-Arg-TCT-2	59	A	AAT	TTCGAATCCCA	#DIV/0!	#DIV/0!		0	1		1	1	1	632	632	0	0	0	0	0	0	731	731	0	0	0	0	0	0
merged	Mouse_18S_Rn18s_NR_003278.3	1732	G	AGT	GTTTAGTGAGG	2.3	1.9	0	0	1		0.6224	1	1	632	0	2	0	630	0	10	12	1637	0	3	0	1634	0	23	19
merged	Mouse_18S_Rn18s_NR_003278.3	1733	T	GTG	TTTAGTGAGGC	4	0.25	0.000380355	0.0380355	1		1	1	1	632	0	631	1	0	0	4	0	1664	0	1662	2	0	0	16	1
merged	Mouse_Rn28s1_28S_NR_003279.1	1056	G	GGA	GGGGGGACCGT	1.4	3.4	0	0	1		0.458755	1	1	632	0	1	0	631	0	5	16	1673	1	7	0	1665	0	7	17
merged	Mouse_Rn28s1_28S_NR_003279.1	1446	G	AGA	CGAAAGACTAA	3	1	0	0	1		0.246778	1	1	632	0	4	0	628	0	2	0	1832	0	5	0	1827	0	6	2
merged	tRNA-Ala-CGC-1	32	T	TTC	ATGCTTCGCAT	2	0	0	0	1		1	1	1	633	0	633	0	0	0	5	0	763	1	762	0	0	0	10	0
merged	Mouse_Rn28s1_28S_NR_003279.1	3422	A	GAC	CTATGACTCTC	1.33333	0.166667		0	1		1	1	1	633	632	0	0	1	0	6	0	2133	2130	2	0	1	0	8	1
merged	Mouse_Rn28s1_28S_NR_003279.1	902	C	TCC	CGCCTCCCGGG	#DIV/0!	#DIV/0!	0	0	1	0	1	1	1	634	0	0	634	0	0	0	33	1180	0	0	1180	0	0	1	92
merged	Mouse_Rn28s1_28S_NR_003279.1	3797	C	GCG	GCGTGCGGGCG	4.5	0.5	0.00047259	0.047259	1	0	1	1	1	634	0	0	634	0	0	2	1	2116	0	1	2115	0	0	9	1
merged	Mouse_18S_Rn18s_NR_003278.3	1179	T	TTG	ATGGTTGCAAA	#DIV/0!	#DIV/0!	0.000975993	0.0975993	1		1	1	1	634	0	631	3	0	0	0	3	2134	1	2122	8	0	0	3	4
merged	Mouse_Rn28s1_28S_NR_003279.1	3694	T	GTG	GCCGGTGAAAT	3.85714	4.28571	-0.000418585	-0.0418585	1		1	1	1	634	0	634	0	0	0	7	5	2389	0	2388	1	0	0	27	30
merged	tRNA-Thr-AGT-4	25	G	AGC	TTAAAGCGCCT	#DIV/0!	#DIV/0!		0	1		0.624877	1	1	635	1	0	0	634	0	0	0	667	2	1	0	664	0	0	0
merged	tRNA-Leu-TAA-2	17	G	TGG	CGAGTGGTTAA	15.8214	0		0	1		0.120381	1	1	635	0	0	0	635	0	28	0	1783	0	8	0	1775	0	443	0
merged	Mouse_Rn28s1_28S_NR_003279.1	3796	G	TGC	CGCGTGCGGGC	5	4		0	1		1	1	1	635	0	0	0	635	0	2	2	2102	0	2	1	2099	0	10	8
merged	tRNA-Gln-TTG-1	2	G	GGT	GGTCCCA	0.5	0		0	1		1	1	1	636	0	0	0	636	0	20	0	493	0	0	0	493	0	10	0
merged	tRNA-Arg-ACG-2	74	C	GCC	GCTCGCCA	#DIV/0!	#DIV/0!	0	0	1	0	1	1	1	636	0	0	636	0	0	0	72	649	0	0	649	0	0	0	86
merged	tRNA-Arg-TCT-3	8	T	GTG	CTCTGTGGCGC	0.642857	0	0	0	1		0.114945	1	1	636	0	633	0	0	0	14	0	671	0	671	0	0	0	9	0
merged	tRNA-Thr-AGT-4	26	C	GCG	TAAAGCGCCTG	#DIV/0!	#DIV/0!	0	0	1	0	1	1	1	636	0	0	636	0	0	0	0	671	0	0	671	0	0	0	0
merged	tRNA-Arg-CCT-2	2	C	GCC	GCCCCAG	#DIV/0!	#DIV/0!	0	0	1	0	1	1	1	636	0	0	636	0	0	0	0	684	0	0	684	0	0	1	0
merged	tRNA-Arg-CCT-2	4	C	CCC	GCCCCAGTG	2	0	0	0	1	0	1	1	1	636	0	0	636	0	0	1	0	690	0	0	690	0	0	2	0
merged	Mouse_Rn28s1_28S_NR_003279.1	752	G	GGA	GTGGGGAAGGT	2	0.428571		0	1		0.330967	1	1	636	0	0	0	636	0	7	1	1658	0	5	0	1653	0	14	3
merged	Mouse_Rn28s1_28S_NR_003279.1	1317	G	AGC	CACGAGCGTAC	1	15	0	0	1		0.0614411	1	1	636	0	17	0	619	0	1	7	2227	0	34	0	2193	0	1	15
merged	Mouse_Rn28s1_28S_NR_003279.1	3695	G	TGA	CCGGTGAAATA	6.33333	4.33333	0	0	1		1	1	1	636	0	1	0	635	0	3	2	2358	1	2	0	2355	0	19	13
merged	tRNA-Ala-CGC-1	33	C	TCG	TGCTTCGCATG	0	0	0	0	1	0	0.503695	1	1	637	0	0	637	0	0	4	0	763	0	0	761	0	0	0	0
merged	Mouse_Rn28s1_28S_NR_003279.1	1894	G	GGA	AGTCGGAACGG	#DIV/0!	#DIV/0!		0	1		1	1	1	637	0	0	0	637	0	0	138	1604	1	0	0	1603	0	2	247
merged	Mouse_Rn28s1_28S_NR_003279.1	3799	G	GGG	GTGCGGGCGGG	#DIV/0!	#DIV/0!		0	1		0.22408	1	1	637	0	0	0	637	0	0	0	2150	0	9	0	2141	0	2	1
merged	tRNA-Leu-AAG-3	13	G	CGA	TGGCCGAGCGG	58.5	0		0	1		1	1	1	637	0	0	0	637	0	2	0	2200	0	1	0	2199	0	117	0
merged	Mouse_Rn28s1_28S_NR_003279.1	1315	G	CGA	AGCACGAGCGT	#DIV/0!	#DIV/0!	0	0	1		1	1	1	637	0	1	0	636	0	0	1	2228	0	4	0	2224	0	0	1
merged	Mouse_Rn28s1_28S_NR_003279.1	245	C	GCG	GGTAGCGGCCC	4.25	0	0.000450343	0.0450343	1	0	1	1	1	637	0	1	636	0	0	4	2	2476	1	5	2470	0	0	17	0
merged	tRNA-Arg-CCT-2	5	C	CCA	GCCCCAGTGG	#DIV/0!	#DIV/0!	0	0	1	0	0.478979	1	1	638	1	0	637	0	0	0	0	694	0	0	694	0	0	1	0
merged	tRNA-Arg-TCT-2	38	A	AAT	TTCTAATTCAA	0.782609	0.0434783		0	1		1	1	1	638	638	0	0	0	0	23	0	718	718	0	0	0	0	18	1
merged	Mouse_Rn28s1_28S_NR_003279.1	1232	G	CGA	GGCCCGAGGTG	#DIV/0!	#DIV/0!		0	1		1	1	1	638	0	0	0	638	0	0	21	1718	0	0	1	1717	0	3	40
merged	Mouse_Rn28s1_28S_NR_003279.1	3798	G	CGG	CGTGCGGGCGG	1.33333	0	-0.25	-25	1		1	1	1	638	0	1	0	637	0	3	1	2132	0	3	1	2128	0	4	0
merged	Mouse_Rn28s1_28S_NR_003279.1	1314	C	ACG	GAGCACGAGCG	1	2	0.000893655	0.0893655	1	0	1	1	1	638	0	0	638	0	0	1	1	2238	0	2	2236	0	0	1	2
merged	Mouse_Rn28s1_28S_NR_003279.1	1313	A	CAC	GGAGCACGAGC	2.33333	14.3333		0	1		1	1	1	638	638	0	0	0	0	3	5	2265	2264	1	0	0	0	7	43
merged	tRNA-Ala-CGC-1	34	G	CGC	GCTTCGCATGT	2	0		0	1		0.255687	1	1	639	0	0	0	639	0	2	0	767	0	0	1	764	0	4	0
merged	Mouse_Rn28s1_28S_NR_003279.1	761	T	CTC	GTGGCTCGGGG	1.66667	0.666667	0.000309452	0.0309452	1		1	1	1	639	0	638	1	0	0	3	3	1593	0	1591	2	0	0	5	2
merged	tRNA-Leu-AAG-3	15	G	AGC	GCCGAGCGGTC	#DIV/0!	#DIV/0!	0	0	1		0.276705	1	1	639	1	3	0	635	0	0	0	2230	0	7	0	2223	0	4	0
merged	tRNA-Thr-AGT-4	27	G	CGC	AAAGCGCCTGT	#DIV/0!	#DIV/0!	-0.0196078	-1.96078	1		0.607216	1	1	640	612	12	6	6	0	0	0	676	647	11	6	9	0	0	0
merged	tRNA-Ala-CGC-1	35	C	GCA	CTTCGCATGTA	1	0	0	0	1	0	0.25567	1	1	640	0	0	640	0	0	1	0	768	0	0	765	0	0	1	0
merged	Mouse_Rn28s1_28S_NR_003279.1	760	C	GCT	GGTGGCTCGGG	0.25	0.75	0.00126342	0.126342	1	0	1	1	1	640	0	0	640	0	0	4	3	1583	0	2	1581	0	0	1	3
merged	Mouse_Rn28s1_28S_NR_003279.1	762	C	TCG	TGGCTCGGGGG	4	0	0	0	1	0	1	1	1	640	0	0	640	0	0	1	0	1589	0	0	1589	0	0	4	0
merged	Mouse_Rn28s1_28S_NR_003279.1	1447	A	GAC	GAAAGACTAAT	0.75	1.75		0	1		0.256925	1	1	640	639	0	0	1	0	4	4	1851	1851	0	0	0	0	3	7
merged	Mouse_Rn28s1_28S_NR_003279.1	1660	A	CAC	GGGCCACTTTT	1.83333	0.166667		0	1		1	1	1	640	639	0	0	1	0	18	1	1926	1923	1	0	1	0	33	3
merged	Mouse_18S_Rn18s_NR_003278.3	1178	T	GTT	TATGGTTGCAA	0.666667	9	0	0	1		1	1	1	640	0	640	0	0	0	3	8	2149	0	2146	0	0	0	2	27
merged	Mouse_Rn28s1_28S_NR_003279.1	3424	T	CTC	ATGACTCTCTT	2.6	0.4	0	0	1		1	1	1	640	0	640	0	0	0	10	0	2173	0	2172	0	1	0	26	4
merged	Mouse_Rn28s1_28S_NR_003279.1	1316	A	GAG	GCACGAGCGTA	#DIV/0!	#DIV/0!		0	1		1	1	1	640	640	0	0	0	0	0	1	2235	2235	0	0	0	0	0	0
merged	tRNA-Gln-TTG-1	7	A	CAT	GTCCCATGGTG	#DIV/0!	#DIV/0!	0	0	1		0.251303	1	1	641	639	1	0	1	0	0	0	506	501	1	0	3	0	0	0
merged	Mouse_Rn28s1_28S_NR_003279.1	2390	T	TTG	TTCTTTGTGAA	1.76364	0.618182	0	0	1		1	1	1	641	0	641	0	0	0	55	40	1781	0	1781	0	0	0	97	34
merged	Mouse_Rn28s1_28S_NR_003279.1	3217	T	GTT	CGCGGTTTTCC	2.63333	0.3	-0.000521376	-0.0521376	1		1	1	1	641	0	641	0	0	0	30	7	1918	0	1917	1	0	0	79	9
merged	Mouse_Rn28s1_28S_NR_003279.1	3438	C	CCA	GTAGCCAAATG	1.5	1	0.00134529	0.134529	1	0	1	1	1	641	0	0	641	0	0	2	5	2230	0	3	2227	0	0	3	2
merged	tRNA-Leu-AAG-3	14	A	GAG	GGCCGAGCGGT	#DIV/0!	#DIV/0!	0	0	1		0.530543	1	1	641	640	1	0	0	0	0	0	2237	2235	2	0	0	0	0	0
merged	Mouse_Rn28s1_28S_NR_003279.1	3697	A	AAA	GGTGAAATACC	1.7	5.8		0	1		1	1	1	641	641	0	0	0	0	10	29	2339	2337	1	0	1	0	17	58
merged	tRNA-Cys-GCA-2	16	T	GTG	CTCAGTGGTAG	0.86	0	0.00156986	0.156986	1		0.756078	1	1	642	0	636	1	0	0	50	0	580	0	576	0	0	0	43	0
merged	tRNA-Arg-CCT-2	7	G	AGT	CCCCAGTGGCC	#DIV/0!	#DIV/0!	-0.0844156	-8.44156	1		0.646497	1	1	642	8	8	3	619	0	0	0	689	5	9	5	668	0	2	0
merged	tRNA-Leu-TAG-2	7	G	TGT	GTAGTGTGGCC	#DIV/0!	#DIV/0!	0	0	1		1	1	1	642	0	21	0	621	0	0	0	703	0	22	0	681	0	7	0
merged	Mouse_18S_Rn18s_NR_003278.3	1719	A	GAT	TACCGATTGGA	#DIV/0!	#DIV/0!		0	1		1	1	1	643	643	0	0	0	0	0	39	1669	1668	1	0	0	0	1	30
merged	Mouse_Rn28s1_28S_NR_003279.1	3800	G	GGC	TGCGGGCGGGC	1	0		0	1		0.0298218	1	1	643	0	0	0	643	0	1	1	2158	0	14	1	2143	0	1	0
merged	Mouse_Rn28s1_28S_NR_003279.1	247	G	GGC	TAGCGGCCCCG	#DIV/0!	#DIV/0!		0	1		0.372965	1	1	643	0	0	0	643	0	0	0	2499	0	1	7	2491	0	0	2
merged	Mouse_Rn28s1_28S_NR_003279.1	246	G	CGG	GTAGCGGCCCC	4	0		0	1		1	1	1	643	0	0	0	643	0	6	0	2510	0	0	0	2510	0	24	0
merged	Mouse_18S_Rn18s_NR_003278.3	299	G	AGA	CTCTAGATAAC	2.33333	0	0	0	1		0.222366	1	1	644	0	3	0	641	0	9	0	1638	0	18	0	1620	0	21	0
merged	Mouse_Rn28s1_28S_NR_003279.1	1059	C	CCG	GGGACCGTCGG	1.8	22.2	0.000597015	0.0597015	1	0	1	1	1	644	0	0	644	0	0	10	65	1675	0	1	1674	0	0	18	222
merged	Mouse_Rn28s1_28S_NR_003279.1	753	A	GAA	TGGGGAAGGTG	10	11		0	1		1	1	1	644	644	0	0	0	0	1	6	1681	1679	0	0	2	0	10	11
merged	Mouse_18S_Rn18s_NR_003278.3	1175	T	ATG	GAGTATGGTTG	#DIV/0!	#DIV/0!	-0.000462535	-0.0462535	1		0.362691	1	1	644	0	644	0	0	0	0	4	2168	2	2161	1	1	0	2	7
merged	Mouse_Rn28s1_28S_NR_003279.1	768	G	GGG	GGGGGGGGCGG	1.4	0	0.5	50	1		0.589797	1	1	645	0	1	1	643	0	20	0	1475	0	2	0	1473	0	28	0
merged	Mouse_Rn28s1_28S_NR_003279.1	745	C	CCG	AGGCCCGGTGG	2.25	0.25	0.000634518	0.0634518	1	0	1	1	1	645	0	0	645	0	0	8	2	1576	0	1	1575	0	0	18	2
merged	Mouse_Rn28s1_28S_NR_003279.1	1057	A	GAC	GGGGGACCGTC	2	20.5		0	1		1	1	1	645	645	0	0	0	0	2	10	1731	1729	0	0	2	0	4	41
merged	Mouse_Rn28s1_28S_NR_003279.1	3802	G	CGG	CGGGCGGGCGC	7	0		0	1		0.580249	1	1	645	0	0	0	645	0	1	0	2194	0	3	1	2190	0	7	0
merged	Mouse_Rn28s1_28S_NR_003279.1	3435	A	TAG	AAGGTAGCCAA	3.14286	0.571429		0	1		0.127099	1	1	645	643	1	0	1	0	7	1	2245	2244	0	0	1	0	22	4
merged	Mouse_18S_Rn18s_NR_003278.3	1586	T	TTG	CCCGTTGAACC	1.74074	0	-0.000419287	-0.0419287	1		1	1	1	645	0	645	0	0	0	27	0	2385	0	2384	1	0	0	47	0
merged	Mouse_Rn28s1_28S_NR_003279.1	884	C	CCT	TCTCCCTCTCC	4	13	0	0	1	0	1	1	1	646	0	0	646	0	0	1	1	1259	0	0	1259	0	0	4	13
merged	Mouse_Rn28s1_28S_NR_003279.1	4598	G	TGT	TTCGTGTGGAA	1.33333	7.16667	0	0	1		0.558511	1	1	646	0	1	0	645	0	6	3	2063	0	2	0	2061	0	8	43
merged	Mouse_18S_Rn18s_NR_003278.3	1174	A	TAT	GGAGTATGGTT	#DIV/0!	#DIV/0!		0	1		0.580277	1	1	646	646	0	0	0	0	0	7	2199	2195	2	0	2	0	3	34
merged	tRNA-Leu-AAG-3	16	C	GCG	CCGAGCGGTCT	2.66667	0	0.00133333	0.133333	1	0	1	1	1	646	0	0	646	0	0	3	0	2250	0	3	2247	0	0	8	0
merged	Mouse_Rn28s1_28S_NR_003279.1	1231	C	CCG	GGGCCCGAGGT	#DIV/0!	#DIV/0!	0	0	1	0	1	1	1	647	0	0	647	0	0	0	13	1728	0	0	1728	0	0	1	16
merged	Mouse_Rn28s1_28S_NR_003279.1	1448	C	ACT	AAAGACTAATC	1.35294	8.82353	0	0	1	0	1	1	1	647	0	0	647	0	0	17	31	1869	0	0	1869	0	0	23	150
merged	tRNA-Asn-GTT-1	75	C	GCC	GGACGCCA	#DIV/0!	#DIV/0!	0	0	1	0	1	1	1	648	0	0	648	0	0	0	93	632	0	0	632	0	0	0	116
merged	Mouse_Rn28s1_28S_NR_003279.1	736	G	CGG	CGGCCGGGAAG	2	0.75	0	0	1		0.645323	1	1	648	0	2	0	646	0	12	4	1466	2	1	0	1463	0	24	9
merged	Mouse_18S_Rn18s_NR_003278.3	1531	A	TAC	GCGCTACACTG	1	354		0	1		1	1	1	648	648	0	0	0	0	1	122	1870	1868	1	0	1	0	1	354
merged	Mouse_Rn28s1_28S_NR_003279.1	3696	A	GAA	CGGTGAAATAC	2.33333	6.33333		0	1		1	1	1	648	648	0	0	0	0	3	7	2361	2358	1	0	2	0	7	19
merged	tRNA-Trp-CCA-4	7	G	CGT	ACCTCGTGGCG	0	0	-0.0990712	-9.90712	1		0.453856	1	1	649	0	16	1	628	0	3	0	608	0	16	3	583	0	0	0
merged	tRNA-Arg-ACG-2	27	T	GTC	ACGCGTCTGAC	#DIV/0!	#DIV/0!	0	0	1		1	1	1	649	0	649	0	0	0	0	0	691	0	691	0	0	0	3	0
merged	tRNA-Ala-TGC-2	5	A	GAT	GGGGATGTAG	2	0		0	1		1	1	1	649	649	0	0	0	0	1	0	813	813	0	0	0	0	2	0
merged	Mouse_Rn28s1_28S_NR_003279.1	3527	A	CAA	CAGCCAAGGGA	1.5	1.5		0	1		1	1	1	649	649	0	0	0	0	2	1	2178	2177	0	0	1	0	3	3
merged	Mouse_18S_Rn18s_NR_003278.3	1173	T	GTA	GGGAGTATGGT	7.5	10.5	-0.000454133	-0.0454133	1		1	1	1	649	0	649	0	0	0	2	4	2203	1	2201	1	0	0	15	21
merged	tRNA-Thr-AGT-1	10	G	GGC	CCGTGGCTTAG	1	0		0	1		1	1	1	650	0	0	0	650	0	3	0	725	1	0	0	724	0	3	0
merged	Mouse_Rn28s1_28S_NR_003279.1	3803	G	GGG	GGGCGGGCGCG	3	0		0	1		0.594964	1	1	650	0	0	0	650	0	1	0	2193	0	5	0	2188	0	3	0
merged	tRNA-Gln-TTG-1	3	T	GTC	GGTCCCAT	1.18182	0	0	0	1		1	1	1	651	0	651	0	0	0	11	0	516	0	516	0	0	0	13	0
merged	Mouse_Rn28s1_28S_NR_003279.1	1061	T	GTC	GACCGTCGGTC	2.96429	0.821429	0	0	1		1	1	1	651	0	651	0	0	0	28	12	1720	0	1720	0	0	0	83	23
merged	tRNA-Leu-TAA-2	18	G	GGT	GAGTGGTTAAG	5.53333	0		0	1		1	1	1	651	0	0	0	651	0	15	0	1866	0	0	0	1866	0	83	0
merged	Mouse_Rn28s1_28S_NR_003279.1	3436	G	AGC	AGGTAGCCAAA	1.5	4.5	-0.0222222	-2.22222	1		0.349206	1	1	651	0	4	1	646	0	2	2	2253	1	7	2	2243	0	3	9
merged	tRNA-Gln-TTG-1	5	C	CCC	GGTCCCATGG	1	0	0	0	1	0	1	1	1	652	0	0	652	0	0	1	0	513	0	0	513	0	0	1	0
merged	tRNA-Thr-AGT-4	28	C	GCC	AAGCGCCTGTC	1	0	0	0	1	0	1	1	1	652	0	0	652	0	0	5	0	687	0	0	687	0	0	5	0
merged	Mouse_18S_Rn18s_NR_003278.3	919	T	TTA	ATGATTAAGAG	2.58824	1.23529	0	0	1		1	1	1	652	0	652	0	0	0	34	14	1963	0	1963	0	0	0	88	42
merged	Mouse_Rn28s1_28S_NR_003279.1	3781	G	CGT	CAAGCGTCCGT	2.5	0	0	0	1		0.791808	1	1	652	1	4	0	647	0	30	1	2031	0	14	0	2017	0	75	0
merged	tRNA-Gln-TTG-1	4	C	TCC	GGTCCCATG	0	0	-0.00153139	-0.153139	1	0	1	1	1	653	0	1	652	0	0	2	0	513	1	0	512	0	0	0	0
merged	Mouse_Rn28s1_28S_NR_003279.1	260	G	CGG	GCGCCGGGCTC	3.75	0		0	1		0.592868	1	1	653	0	0	0	653	0	8	0	2296	1	2	2	2291	0	30	0
merged	Mouse_Rn28s1_28S_NR_003279.1	3791	C	GCG	TCCCGCGCGTG	#DIV/0!	#DIV/0!	0	0	1	0	1	1	1	654	0	0	654	0	0	0	4	2103	1	0	2102	0	0	3	12
merged	Mouse_Rn28s1_28S_NR_003279.1	3426	T	CTC	GACTCTCTTAA	3.33333	1.5	0	0	1		1	1	1	654	0	654	0	0	0	6	2	2210	1	2209	0	0	0	20	9
merged	tRNA-Thr-AGT-2	21	T	TTA	CTGGTTAAAGC	1.02703	0	-0.00120626	-0.120626	1		0.897364	1	1	655	66	495	93	1	0	185	0	639	67	480	91	0	0	190	0
merged	tRNA-Arg-CCT-2	8	T	GTG	CCCAGTGGCCT	2.3	0	0	0	1		1	1	1	655	0	655	0	0	0	10	0	718	0	718	0	0	0	23	0
merged	Mouse_Rn28s1_28S_NR_003279.1	737	G	GGG	GGCCGGGAAGG	1.5	1.5	0	0	1		0.645817	1	1	655	0	2	0	653	0	2	2	1478	0	3	0	1475	0	3	3
merged	Mouse_Rn28s1_28S_NR_003279.1	756	G	GGT	GGAAGGTGGCT	1.5	122		0	1		0.564946	1	1	655	0	0	0	655	0	2	55	1701	1	2	0	1698	0	3	244
merged	Mouse_Rn28s1_28S_NR_003279.1	1224	G	CGG	CGCCCGGGGGC	#DIV/0!	#DIV/0!	-0.5	-50	1		0.620238	1	1	655	0	1	1	653	0	0	0	1722	2	0	1	1719	0	1	4
merged	tRNA-Gln-TTG-1	8	T	ATG	TCCCATGGTGT	1.42857	0	0	0	1		0.444068	1	1	656	0	656	0	0	0	7	0	524	0	523	0	0	0	10	0
merged	Mouse_Rn28s1_28S_NR_003279.1	769	G	GGG	GGGGGGGCGGC	1.44444	0.111111	1	100	1		0.516054	1	1	656	0	0	1	655	0	9	1	1500	0	1	0	1499	0	13	1
merged	Mouse_Rn28s1_28S_NR_003279.1	3792	G	CGC	CCCGCGCGTGC	3	79.5		0	1		0.598066	1	1	656	0	0	0	656	0	2	42	2112	0	5	0	2107	0	6	159
merged	Mouse_Rn28s1_28S_NR_003279.1	3439	A	CAA	TAGCCAAATGC	2.5	0.3		0	1		0.228174	1	1	656	655	0	0	1	0	10	0	2219	2219	0	0	0	0	25	3
merged	tRNA-Leu-AAG-3	17	G	CGG	CGAGCGGTCTA	6.4	0	0	0	1		0.0441699	1	1	656	0	2	0	654	0	5	0	2296	0	27	0	2269	0	32	0
merged	tRNA-Gln-TTG-1	10	G	GGT	CCATGGTGTAA	1.05	0		0	1		1	1	1	657	0	0	0	657	0	20	0	548	0	0	0	548	0	21	0
merged	Mouse_Rn28s1_28S_NR_003279.1	3427	C	TCT	ACTCTCTTAAG	1.875	5	0.000452899	0.0452899	1	0	1	1	1	657	0	0	657	0	0	8	8	2208	0	1	2207	0	0	15	40
merged	tRNA-Gln-TTG-1	6	C	CCA	GGTCCCATGGT	1	0	0	0	1	0	0.438087	1	1	658	0	0	658	0	0	1	0	513	1	0	512	0	0	1	0
merged	tRNA-Val-AAC-5	3	T	TTT	GTTTCCGT	0.896552	0	0	0	1		1	1	1	658	0	658	0	0	0	29	0	662	0	662	0	0	0	26	0
merged	tRNA-Gly-GCC-4	10	G	GGT	TGGTGGTTCAG	1.875	0	0	0	1		0.677949	1	1	658	0	3	0	655	0	8	0	700	0	2	0	698	0	15	0
merged	tRNA-Thr-AGT-1	14	A	TAG	GGCTTAGTTGG	#DIV/0!	#DIV/0!		0	1		1	1	1	658	658	0	0	0	0	0	0	723	723	0	0	0	0	0	0
merged	tRNA-Arg-TCT-2	73	G	CGC	GAGTCGCCA	#DIV/0!	#DIV/0!		0	1		0.46933	1	1	658	0	0	1	657	0	0	84	744	0	0	0	744	0	0	86
merged	Mouse_Rn28s1_28S_NR_003279.1	882	C	TCC	GCTCTCCCTCT	4	19	0.000784929	0.0784929	1	0	0.55071	1	1	658	0	0	658	0	0	1	15	1275	1	1	1273	0	0	4	19
merged	Mouse_Rn28s1_28S_NR_003279.1	755	G	AGG	GGGAAGGTGGC	5	9		0	1		1	1	1	658	0	0	0	658	0	1	5	1707	0	2	0	1705	0	5	9
merged	Mouse_Rn28s1_28S_NR_003279.1	3804	G	GGC	GGCGGGCGCGA	4	2		0	1		1	1	1	658	0	0	0	658	0	1	1	2210	0	1	0	2209	0	4	2
merged	tRNA-Leu-AAG-3	18	G	GGT	GAGCGGTCTAA	2.8	0	0	0	1		1.95e-06	1	0.000698874	658	1	1	0	656	0	5	0	2329	0	75	0	2254	0	14	0
merged	tRNA-Ala-TGC-3	5	A	GAT	GGGGATGTAG	#DIV/0!	#DIV/0!		0	1		1	1	1	659	659	0	0	0	0	0	0	753	753	0	0	0	0	1	0
merged	tRNA-Arg-TCT-2	39	T	ATT	TCTAATTCAAA	1.7619	0	0	0	1		1	1	1	659	0	659	0	0	0	21	0	754	0	754	0	0	0	37	0
merged	Mouse_Rn28s1_28S_NR_003279.1	1225	G	GGG	GCCCGGGGGCC	#DIV/0!	#DIV/0!		0	1		0.196871	1	1	659	0	0	0	659	0	0	0	1735	0	5	1	1729	0	0	2
merged	Mouse_Rn28s1_28S_NR_003279.1	1226	G	GGG	CCCGGGGGCCC	#DIV/0!	#DIV/0!		0	1		0.275042	1	1	659	0	1	0	658	0	0	0	1737	0	0	0	1737	0	0	0
merged	Mouse_Rn28s1_28S_NR_003279.1	4599	T	GTG	TCGTGTGGAAC	4.14286	0.285714	0	0	1		1	1	1	659	0	659	0	0	0	7	1	2085	0	2085	0	0	0	29	2
merged	tRNA-Arg-ACG-2	29	T	CTG	GCGTCTGACTA	0.5	0	0	0	1		1	1	1	660	0	660	0	0	0	2	0	702	0	702	0	0	0	1	0
merged	Mouse_Rn28s1_28S_NR_003279.1	1227	G	GGG	CCGGGGGCCCG	3	0		0	1		1	1	1	660	0	0	0	660	0	1	0	1744	1	0	1	1742	0	3	0
merged	Mouse_Rn28s1_28S_NR_003279.1	1228	G	GGC	CGGGGGCCCGA	#DIV/0!	#DIV/0!		0	1		1	1	1	660	1	0	0	659	0	0	2	1749	1	1	0	1747	0	0	1
merged	tRNA-Arg-ACG-2	28	C	TCT	CGCGTCTGACT	1	0	0	0	1	0	1	1	1	661	0	0	661	0	0	1	0	704	0	0	704	0	0	1	0
merged	tRNA-Thr-AGT-4	34	T	CTA	CTGTCTAGTAA	#DIV/0!	#DIV/0!	0	0	1		1	1	1	661	0	661	0	0	0	0	0	704	0	704	0	0	0	0	0
merged	Mouse_Rn28s1_28S_NR_003279.1	738	G	GGA	GCCGGGAAGGC	0.666667	0.666667	0	0	1		0.590318	1	1	661	0	2	0	659	0	3	0	1503	1	1	0	1501	0	2	2
merged	tRNA-Gly-GCC-2	11	T	GTT	GGTGGTTCAGT	1	0	0	0	1		1	1	1	662	0	662	0	0	0	19	0	581	0	581	0	0	0	19	0
merged	tRNA-Thr-AGT-4	29	C	CCT	AGCGCCTGTCT	0	0	0	0	1	0	1	1	1	662	0	0	662	0	0	1	0	697	0	0	697	0	0	0	0
merged	tRNA-Thr-AGT-4	32	T	GTC	GCCTGTCTAGT	#DIV/0!	#DIV/0!	0	0	1		0.485337	1	1	662	0	661	0	1	0	0	0	702	0	702	0	0	0	1	0
merged	tRNA-Thr-AGT-4	35	A	TAG	TGTCTAGTAAA	#DIV/0!	#DIV/0!		0	1		0.484627	1	1	662	1	1	0	660	0	0	0	704	0	0	0	704	0	0	0
merged	Mouse_Rn28s1_28S_NR_003279.1	3782	T	GTC	AAGCGTCCGTC	#DIV/0!	#DIV/0!	0	0	1		1	1	1	662	0	662	0	0	0	0	2	2039	0	2039	0	0	0	2	3
merged	Mouse_Rn28s1_28S_NR_003279.1	3437	C	GCC	GGTAGCCAAAT	2	10.6	0.000882223	0.0882223	1	0	1	1	1	662	0	0	662	0	0	5	22	2268	1	2	2265	0	0	10	53
merged	tRNA-Thr-AGT-4	30	T	CTG	GCGCCTGTCTA	0	0	0	0	1		1	1	1	663	0	663	0	0	0	1	0	699	0	699	0	0	0	0	0
merged	tRNA-Thr-AGT-4	31	G	TGT	CGCCTGTCTAG	#DIV/0!	#DIV/0!		0	1		1	1	1	663	0	0	0	663	0	0	0	700	0	0	0	700	0	2	0
merged	tRNA-Thr-AGT-1	15	G	AGT	GCTTAGTTGGT	1	0	0	0	1		1	1	1	663	0	1	0	662	0	1	0	735	0	2	0	733	0	1	0
merged	Mouse_Rn28s1_28S_NR_003279.1	885	T	CTC	CTCCCTCTCCC	2	2.25	0.0015083	0.15083	1		0.340524	1	1	663	0	662	1	0	0	4	8	1284	0	1284	0	0	0	8	9
merged	Mouse_Rn28s1_28S_NR_003279.1	1661	C	ACT	GGCCACTTTTG	2.16667	0.333333	0.000531305	0.0531305	1	0	1	1	1	663	0	2	661	0	0	6	0	1973	0	7	1966	0	0	13	2
merged	Mouse_Rn28s1_28S_NR_003279.1	3805	C	GCG	GCGGGCGCGAC	2	1	0.000899281	0.0899281	1	0	1	1	1	663	0	0	663	0	0	1	0	2224	0	2	2222	0	0	2	1
merged	Mouse_Rn28s1_28S_NR_003279.1	2023	A	TAC	AGCCTACGCCG	3.44828	0.517241		0	1		1	1	1	663	663	0	0	0	0	29	1	2337	2337	0	0	0	0	100	15
merged	Mouse_Rn28s1_28S_NR_003279.1	243	A	TAG	CCGGTAGCGGC	4.33333	5.33333		0	1		1	1	1	663	663	0	0	0	0	3	3	2482	2481	0	0	1	0	13	16
merged	Mouse_Rn28s1_28S_NR_003279.1	1230	C	CCC	GGGGCCCGAGG	1	34	0.000567859	0.0567859	1	0	1	1	1	664	0	0	664	0	0	1	15	1762	1	1	1760	0	0	1	34
merged	Mouse_Rn28s1_28S_NR_003279.1	3790	G	CGC	GTCCCGCGCGT	#DIV/0!	#DIV/0!	0	0	1		1	1	1	664	0	1	0	663	0	0	7	2108	1	4	0	2103	0	4	15
merged	Mouse_Rn28s1_28S_NR_003279.1	3528	A	AAG	AGCCAAGGGAA	#DIV/0!	#DIV/0!		0	1		1	1	1	664	664	0	0	0	0	0	2	2222	2219	2	0	1	0	0	4
merged	tRNA-Ala-CGC-2	74	C	CCA	TCCACCA	#DIV/0!	#DIV/0!	0	0	1	0	1	1	1	665	0	0	665	0	0	0	540	638	0	0	638	0	0	0	526
merged	tRNA-Thr-AGT-1	11	C	GCT	CGTGGCTTAGT	0.75	0	0	0	1	0	1	1	1	665	0	0	665	0	0	4	0	747	0	0	747	0	0	3	0
merged	tRNA-Thr-AGT-1	13	T	TTA	TGGCTTAGTTG	1	0	0	0	1		1	1	1	665	0	665	0	0	0	1	0	747	0	747	0	0	0	1	0
merged	tRNA-Glu-CTC-1	75	A	CA	GAACCA	#DIV/0!	#DIV/0!		0	1		1	1	1	665	665	0	0	0	0	0	273	1136	1136	0	0	0	0	0	419
merged	Mouse_Rn28s1_28S_NR_003279.1	3455	A	TAA	CATCTAATTAG	3.71429	0.714286		0	1		0.229064	1	1	665	663	0	0	1	0	7	3	2221	2219	1	0	0	0	26	5
merged	Mouse_Rn28s1_28S_NR_003279.1	3823	C	ACA	GGGGACAGTGC	1.25	0.875	0.000452899	0.0452899	1	0	1	1	1	666	0	0	666	0	0	8	1	2210	2	1	2207	0	0	10	7
merged	Mouse_Rn28s1_28S_NR_003279.1	3451	A	CAT	TCGTCATCTAA	#DIV/0!	#DIV/0!		0	1		0.22359	1	1	666	664	0	0	2	0	0	1	2267	2265	0	1	1	0	0	8
merged	tRNA-Arg-ACG-2	34	A	TAC	TGACTACGGAT	#DIV/0!	#DIV/0!		0	1		1	1	1	667	1	0	0	666	0	0	0	709	2	1	0	706	0	0	0
merged	tRNA-Thr-AGT-1	16	T	GTT	CTTAGTTGGTT	2	0	0	0	1		1	1	1	667	0	667	0	0	0	2	0	747	0	747	0	0	0	4	0
merged	Mouse_Rn28s1_28S_NR_003279.1	746	G	CGG	GGCCCGGTGGG	4.25	14	0	0	1		0.329553	1	1	667	0	2	0	665	0	4	42	1638	0	2	0	1636	0	17	56
merged	Mouse_18S_Rn18s_NR_003278.3	59	T	CTA	ATGTCTAAGTA	2.83333	0.0740741	-0.000574383	-0.0574383	1		1	1	1	667	0	667	0	0	0	54	0	1741	0	1740	1	0	0	153	4
merged	Mouse_Rn28s1_28S_NR_003279.1	3806	G	CGC	CGGGCGCGACC	3	1.66667		0	1		0.579838	1	1	667	0	0	0	667	0	3	1	2243	2	2	0	2239	0	9	5
merged	Mouse_Rn28s1_28S_NR_003279.1	3529	G	AGG	GCCAAGGGAAC	2.33333	2	-0.0120482	-1.20482	1		0.114126	1	1	667	0	16	0	651	0	3	0	2248	0	82	1	2165	0	7	6
merged	tRNA-Arg-TCG-3	75	C	CCA	GTTGCCA	#DIV/0!	#DIV/0!	0	0	1	0	1	1	1	668	0	0	668	0	0	0	572	659	0	0	659	0	0	0	567
merged	tRNA-Val-AAC-5	4	T	TTC	GTTTCCGTA	2	0	0.00298726	0.298726	1		0.62444	1	1	668	0	665	3	0	0	4	0	665	0	664	1	0	0	8	0
merged	tRNA-Arg-TCG-3	17	G	TGG	CTAATGGATAA	1.5	0		0	1		0.247214	1	1	668	0	2	0	666	0	6	0	675	0	0	0	675	0	9	0
merged	tRNA-Arg-ACG-2	30	G	TGA	CGTCTGACTAC	2	0	0	0	1		1	1	1	668	0	1	0	667	0	3	0	715	0	1	0	714	0	6	0
merged	tRNA-Arg-TCT-2	40	T	TTC	CTAATTCAAAG	0.444444	0.111111	0	0	1		1	1	1	668	0	668	0	0	0	9	0	758	0	758	0	0	0	4	1
merged	tRNA-Arg-TCT-2	65	C	ACC	TCCCACCAGAG	#DIV/0!	#DIV/0!	0	0	1	0	1	1	1	668	0	0	668	0	0	0	0	759	0	0	759	0	0	0	2
merged	Mouse_Rn28s1_28S_NR_003279.1	901	T	CTC	CCGCCTCCCGG	2.5	49.5	0	0	1		1	1	1	668	0	668	0	0	0	2	35	1280	0	1280	0	0	0	5	99
merged	Mouse_Rn28s1_28S_NR_003279.1	1229	C	GCC	GGGGGCCCGAG	1	1	-0.000363219	-0.0363219	1	0	1	1	1	668	0	1	667	0	0	1	5	1764	0	2	1762	0	0	1	1
merged	Mouse_Rn28s1_28S_NR_003279.1	3440	A	AAA	AGCCAAATGCC	1	1	0	0	1		1	1	1	668	667	1	0	0	0	2	0	2254	2251	3	0	0	0	2	2
merged	tRNA-Arg-ACG-2	35	C	ACG	GACTACGGATC	0	0	0.00140647	0.140647	1	0	1	1	1	669	0	0	669	0	0	3	0	711	0	1	710	0	0	0	0
merged	tRNA-Arg-ACG-2	31	A	GAC	GTCTGACTACG	0	0		0	1		1	1	1	669	669	0	0	0	0	1	0	715	714	1	0	0	0	0	0
merged	tRNA-Arg-ACG-2	33	T	CTA	CTGACTACGGA	#DIV/0!	#DIV/0!	0.00149477	0.149477	1		0.482684	1	1	669	0	668	1	0	0	0	0	717	0	717	0	0	0	0	0
merged	tRNA-Arg-TCT-2	72	C	TCG	AGAGTCGCCA	#DIV/0!	#DIV/0!	0	0	1	0	1	1	1	669	0	0	669	0	0	0	2	753	0	0	753	0	0	0	6
merged	tRNA-Arg-TCT-2	42	A	CAA	AATTCAAAGGT	0	0		0	1		1	1	1	669	669	0	0	0	0	1	0	759	759	0	0	0	0	0	0
merged	tRNA-Arg-TCT-2	41	C	TCA	TAATTCAAAGG	1	0	0	0	1	0	1	1	1	669	0	0	669	0	0	1	1	760	0	0	760	0	0	1	0
merged	Mouse_Rn28s1_28S_NR_003279.1	740	A	AAG	CGGGAAGGCCC	1.28571	0		0	1		1	1	1	669	669	0	0	0	0	7	3	1500	1499	0	1	0	0	9	0
merged	Mouse_Rn28s1_28S_NR_003279.1	770	G	GGC	GGGGGGCGGCG	1.33333	0		0	1		0.519293	1	1	669	1	0	0	668	0	3	0	1513	1	0	0	1512	0	4	0
merged	Mouse_Rn28s1_28S_NR_003279.1	3533	A	AAC	AGGGAACGGGC	#DIV/0!	#DIV/0!		0	1		1	1	1	669	669	0	0	0	0	0	10	2230	2227	2	0	1	0	4	47
merged	Mouse_Rn28s1_28S_NR_003279.1	244	G	AGC	CGGTAGCGGCC	2	68	0	0	1		0.508287	1	1	669	0	1	0	668	0	1	39	2507	0	2	0	2505	0	2	68
merged	tRNA-Arg-ACG-2	36	G	CGG	ACTACGGATCA	0	0		0	1		1	1	1	670	0	0	0	670	0	1	0	711	0	0	0	711	0	0	0
merged	tRNA-Arg-TCT-2	63	C	CCA	AATCCCACCAG	#DIV/0!	#DIV/0!	0	0	1	0	1	1	1	670	0	0	670	0	0	0	0	757	0	0	757	0	0	0	0
merged	Mouse_Rn28s1_28S_NR_003279.1	3454	T	CTA	TCATCTAATTA	1.57895	0.842105	-0.00135563	-0.135563	1		0.579272	1	1	670	0	670	0	0	0	19	4	2214	0	2210	3	0	0	30	16
merged	Mouse_Rn28s1_28S_NR_003279.1	2024	C	ACG	GCCTACGCCGC	5	0	0.000845309	0.0845309	1	0	1	1	1	670	0	0	670	0	0	4	0	2366	0	2	2364	0	0	20	0
merged	tRNA-Arg-ACG-2	37	G	GGA	CTACGGATCAG	2	0	0.00779727	0.779727	1		1	1	1	671	9	20	88	554	0	1	0	713	10	22	92	589	0	2	0
merged	tRNA-Arg-TCT-2	69	A	GAG	ACCAGAGTCGC	#DIV/0!	#DIV/0!		0	1		1	1	1	671	671	0	0	0	0	0	0	753	753	0	0	0	0	0	0
merged	Mouse_Rn28s1_28S_NR_003279.1	897	C	CCG	CCGTCCGCCTC	#DIV/0!	#DIV/0!	0	0	1	0	1	1	1	671	0	0	671	0	0	0	0	1296	1	0	1295	0	0	0	0
merged	tRNA-Leu-TAA-2	19	T	GTT	AGTGGTTAAGG	7	0	1.61e-05	0.00161	1		1	1	1	671	0	670	1	0	0	29	0	2035	0	2032	3	0	0	203	0
merged	Mouse_Rn28s1_28S_NR_003279.1	3452	T	ATC	CGTCATCTAAT	2	11	-0.000440141	-0.0440141	1		0.404074	1	1	671	1	670	0	0	0	1	3	2272	0	2271	1	0	0	2	11
merged	tRNA-Cys-GCA-2	18	G	GGT	CAGTGGTAGAG	#DIV/0!	#DIV/0!		0	1		1	1	1	672	0	0	0	672	0	0	0	604	0	0	0	604	0	0	0
merged	tRNA-Leu-TAG-2	8	T	GTG	TAGTGTGGCCG	1.34615	0	0	0	1		0.476596	1	1	672	1	671	0	0	0	26	0	738	0	738	0	0	0	35	0
merged	tRNA-Arg-TCT-2	44	A	AAG	TTCAAAGGTTG	#DIV/0!	#DIV/0!		0	1		1	1	1	672	672	0	0	0	0	0	0	761	761	0	0	0	0	0	0
merged	tRNA-Arg-TCT-2	43	A	AAA	ATTCAAAGGTT	0.666667	0		0	1		0.468946	1	1	672	671	1	0	0	0	3	0	761	761	0	0	0	0	2	0
merged	tRNA-Arg-TCT-2	64	A	CAC	ATCCCACCAGA	#DIV/0!	#DIV/0!		0	1		1	1	1	672	672	0	0	0	0	0	0	762	761	1	0	0	0	0	0
merged	Mouse_Rn28s1_28S_NR_003279.1	3450	C	TCA	CTCGTCATCTA	#DIV/0!	#DIV/0!	0	0	1	0	1	1	1	672	0	0	672	0	0	0	1	2302	3	0	2299	0	0	0	8
merged	tRNA-Arg-TCT-2	67	A	CAG	CCACCAGAGTC	#DIV/0!	#DIV/0!		0	1		1	1	1	673	673	0	0	0	0	0	0	757	757	0	0	0	0	0	0
merged	tRNA-Arg-TCT-2	66	C	CCA	CCCACCAGAGT	#DIV/0!	#DIV/0!	0	0	1	0	1	1	1	673	0	0	673	0	0	0	0	758	0	0	758	0	0	0	0
merged	tRNA-Arg-TCT-2	70	G	AGT	CCAGAGTCGCC	#DIV/0!	#DIV/0!		0	1		0.469972	1	1	673	1	0	0	672	0	0	0	759	0	0	0	759	0	0	1
merged	tRNA-Arg-TCT-2	46	G	GGT	CAAAGGTTGTG	0	0	-0.333333	-33.3333	1		0.778571	1	1	673	1	4	0	668	0	1	0	761	4	2	1	754	0	0	0
merged	tRNA-Arg-TCT-2	45	G	AGG	TCAAAGGTTGT	0	0		0	1		1	1	1	673	0	0	0	673	0	1	0	761	0	0	0	761	0	0	0
merged	Mouse_Rn28s1_28S_NR_003279.1	900	C	CCT	TCCGCCTCCCG	0.25	3.5	0.000772201	0.0772201	1	0	1	1	1	673	0	0	673	0	0	4	4	1295	0	1	1294	0	0	1	14
merged	Mouse_Rn28s1_28S_NR_003279.1	739	A	GAA	CCGGGAAGGCC	7	2		0	1		1	1	1	673	673	0	0	0	0	1	1	1540	1540	0	0	0	0	7	2
merged	Mouse_18S_Rn18s_NR_003278.3	816	T	TTA	AAAATTAGAGT	3.04545	0.181818	0	0	1		1	1	1	673	0	673	0	0	0	22	7	1708	1	1707	0	0	0	67	4
merged	Mouse_Rn28s1_28S_NR_003279.1	3783	C	TCC	AGCGTCCGTCC	0.833333	0.666667	0	0	1	0	1	1	1	673	0	0	673	0	0	6	3	2066	1	0	2065	0	0	5	4
merged	tRNA-Cys-GCA-2	17	G	TGG	TCAGTGGTAGA	1.13333	0		0	1		1	1	1	674	0	0	0	674	0	15	0	605	0	0	0	605	0	17	0
merged	tRNA-Thr-CGT-1	1	G	GG	GGCGCG	1.15152	0		0	1		1	1	1	674	0	0	0	674	0	132	0	622	0	0	0	622	0	152	0
merged	tRNA-Arg-TCT-2	71	T	GTC	CAGAGTCGCCA	#DIV/0!	#DIV/0!	0.000168361	0.0168361	1		0.603847	1	1	674	1	672	1	0	0	0	3	759	0	758	1	0	0	0	3
merged	tRNA-Arg-TCT-2	48	T	TTG	AAGGTTGTGGG	#DIV/0!	#DIV/0!	-0.00262467	-0.262467	1		0.501531	1	1	674	0	674	0	0	0	0	0	762	0	760	2	0	0	0	0
merged	tRNA-Arg-TCT-2	57	G	CGA	GGTTCGAATCC	#DIV/0!	#DIV/0!		0	1		0.468707	1	1	674	1	0	0	673	0	0	0	764	0	0	0	764	0	0	0
merged	Mouse_Rn28s1_28S_NR_003279.1	1449	T	CTA	AAGACTAATCG	2.40476	0.0952381	0.00148368	0.148368	1		0.46145	1	1	674	0	673	1	0	0	42	2	1859	1	1858	0	0	0	101	4
merged	tRNA-Thr-CGT-1	2	G	GGC	GGCGCGG	0.5	0		0	1		1	1	1	675	0	0	0	675	0	2	0	618	0	0	0	618	0	1	0
merged	tRNA-Arg-TCT-2	68	G	AGA	CACCAGAGTCG	#DIV/0!	#DIV/0!		0	1		1	1	1	675	0	0	0	675	0	0	0	760	0	0	0	760	0	0	0
merged	tRNA-Arg-TCT-2	60	T	ATC	TCGAATCCCAC	#DIV/0!	#DIV/0!	-0.0013089	-0.13089	1		1	1	1	675	0	675	0	0	0	0	0	764	0	763	1	0	0	0	0
merged	tRNA-Arg-TCT-2	56	C	TCG	GGGTTCGAATC	#DIV/0!	#DIV/0!	0.0013089	0.13089	1	0	1	1	1	675	0	0	675	0	0	0	0	764	0	1	763	0	0	0	0
merged	tRNA-Arg-TCT-2	55	T	TTC	TGGGTTCGAAT	#DIV/0!	#DIV/0!	0	0	1		0.469076	1	1	675	0	674	0	0	0	0	0	764	0	764	0	0	0	0	0
merged	Mouse_Rn28s1_28S_NR_003279.1	896	C	TCC	CCCGTCCGCCT	0	2	0	0	1	0	1	1	1	675	0	0	675	0	0	1	2	1298	1	0	1297	0	0	0	2
merged	Mouse_Rn28s1_28S_NR_003279.1	3615	T	GTA	AGGTGTAGAAT	3.78571	0.309524	-0.000455789	-0.0455789	1		1	1	1	675	0	675	0	0	0	42	2	2195	0	2193	1	1	0	159	13
merged	Mouse_Rn28s1_28S_NR_003279.1	3812	C	CCG	CGACCCGCTCC	9	3	0	0	1	0	1	1	1	675	0	0	675	0	0	1	1	2290	0	0	2290	0	0	9	3
merged	Mouse_Rn28s1_28S_NR_003279.1	3442	T	ATG	CCAAATGCCTC	2.33333	1	-0.000434216	-0.0434216	1		1	1	1	675	0	675	0	0	0	3	0	2304	1	2302	1	0	0	7	3
merged	tRNA-Val-AAC-5	5	C	TCC	GTTTCCGTAG	3.66667	0	0	0	1	0	1	1	1	676	0	0	676	0	0	3	0	689	0	0	689	0	0	11	0
merged	tRNA-Arg-TCT-2	49	G	TGT	AGGTTGTGGGT	#DIV/0!	#DIV/0!		0	1		1	1	1	676	0	0	0	676	0	0	0	763	0	0	0	763	0	1	0
merged	tRNA-Arg-TCT-2	54	T	GTT	GTGGGTTCGAA	#DIV/0!	#DIV/0!	0.00148148	0.148148	1		0.220205	1	1	676	0	674	1	0	0	0	1	764	0	764	0	0	0	0	0
merged	tRNA-Leu-TAG-2	9	G	TGG	AGTGTGGCCGA	1.83333	0		0	1		1	1	1	677	0	0	0	677	0	6	0	746	0	0	0	746	0	11	0
merged	tRNA-Thr-AGT-1	17	T	TTG	TTAGTTGGTTA	0.25	0	0	0	1		0.473427	1	1	677	0	676	0	1	0	4	0	753	0	753	0	0	0	1	0
merged	tRNA-Arg-TCT-2	52	G	GGG	TTGTGGGTTCG	#DIV/0!	#DIV/0!		0	1		1	1	1	677	0	0	0	677	0	0	0	763	0	0	0	763	0	0	0
merged	tRNA-Arg-TCT-2	53	G	GGT	TGTGGGTTCGA	#DIV/0!	#DIV/0!		0	1		1	1	1	677	0	0	0	677	0	0	1	763	0	0	0	763	0	0	0
merged	tRNA-Arg-TCT-2	50	T	GTG	GGTTGTGGGTT	1	0	-0.0026178	-0.26178	1		0.501477	1	1	677	0	677	0	0	0	1	0	764	0	762	2	0	0	1	0
merged	tRNA-Arg-TCT-2	51	G	TGG	GTTGTGGGTTC	#DIV/0!	#DIV/0!		0	1		1	1	1	677	0	0	0	677	0	0	0	764	0	0	0	764	0	0	0
merged	Mouse_Rn28s1_28S_NR_003279.1	898	G	CGC	CGTCCGCCTCC	1	2.66667		0	1		0.55008	1	1	677	0	0	0	677	0	3	1	1306	1	0	1	1304	0	3	8
merged	Mouse_18S_Rn18s_NR_003278.3	921	A	AAG	GATTAAGAGGG	#DIV/0!	#DIV/0!		0	1		0.577932	1	1	677	677	0	0	0	0	0	2	2087	2083	1	2	1	0	5	7
merged	Mouse_Rn28s1_28S_NR_003279.1	3456	A	AAT	ATCTAATTAGT	2.76923	1.07692		0	1		0.324947	1	1	677	675	0	0	1	0	13	2	2267	2264	2	0	0	0	36	14
merged	Mouse_Rn28s1_28S_NR_003279.1	3449	T	GTC	CCTCGTCATCT	#DIV/0!	#DIV/0!	-0.000432713	-0.0432713	1		1	1	1	677	0	677	0	0	0	0	11	2311	0	2310	1	0	0	0	19
merged	tRNA-Thr-CGT-1	3	C	GCG	GGCGCGGT	#DIV/0!	#DIV/0!	0	0	1	0	1	1	1	678	0	0	678	0	0	0	0	622	0	0	622	0	0	0	0
merged	Mouse_Rn28s1_28S_NR_003279.1	899	C	GCC	GTCCGCCTCCC	#DIV/0!	#DIV/0!	0	0	1	0	0.343117	1	1	678	1	0	677	0	0	0	9	1298	0	0	1298	0	0	1	4
merged	Mouse_Rn28s1_28S_NR_003279.1	887	T	CTC	CCCTCTCCCCC	1.66667	1.33333	0.000708055	0.0708055	1		1	1	1	678	0	677	1	0	0	3	2	1304	0	1303	1	0	0	5	4
merged	Mouse_Rn28s1_28S_NR_003279.1	1893	G	CGG	CAGTCGGAACG	1.5	29		0	1		0.497035	1	1	678	0	1	0	677	0	2	35	1654	1	0	0	1653	0	3	58
merged	Mouse_18S_Rn18s_NR_003278.3	815	T	ATT	AAAAATTAGAG	3	9.83333	0	0	1		1	1	1	678	0	678	0	0	0	12	41	1717	0	1717	0	0	0	36	118
merged	Mouse_Rn28s1_28S_NR_003279.1	3583	T	CTA	GACTCTAGTCT	2.70588	1	-0.000442087	-0.0442087	1		1	1	1	678	0	678	0	0	0	17	6	2262	0	2261	1	0	0	46	17
merged	Mouse_Rn28s1_28S_NR_003279.1	3814	C	GCT	ACCCGCTCCGG	0.75	1	0.000432713	0.0432713	1	0	1	1	1	678	0	0	678	0	0	4	3	2312	1	1	2310	0	0	3	4
merged	Mouse_Rn28s1_28S_NR_003279.1	3785	G	CGT	CGTCCGTCCCG	3	2.58333		0	1		1	1	1	679	1	0	0	678	0	12	11	2135	0	2	1	2132	0	36	31
merged	tRNA-Gly-GCC-2	12	T	TTC	GTGGTTCAGTG	2.28571	0	-0.000171448	-0.0171448	1		1	1	1	680	0	679	1	0	0	7	0	609	0	608	1	0	0	16	0
merged	tRNA-Thr-CGT-1	4	G	CGC	GGCGCGGTG	#DIV/0!	#DIV/0!		0	1		1	1	1	680	0	0	0	680	0	0	0	629	0	0	0	629	0	2	0
merged	tRNA-Thr-CGT-1	5	C	GCG	GGCGCGGTGG	0.333333	0	0	0	1	0	1	1	1	680	0	0	680	0	0	3	0	637	0	0	637	0	0	1	0
merged	tRNA-Arg-TCG-3	18	G	GGA	TAATGGATAAG	1.09091	0	0	0	1		1	1	1	680	0	1	0	679	0	11	0	684	0	2	0	682	0	12	0
merged	Mouse_Rn28s1_28S_NR_003279.1	3445	C	CCT	AATGCCTCGTC	#DIV/0!	#DIV/0!	0.000859476	0.0859476	1	0	1	1	1	680	0	0	680	0	0	0	2	2328	1	2	2325	0	0	0	3
merged	tRNA-Thr-AGT-1	18	G	TGG	TAGTTGGTTAA	0.727273	0		0	1		1	1	1	681	0	0	0	681	0	11	0	755	0	0	0	755	0	8	0
merged	Mouse_Rn28s1_28S_NR_003279.1	3786	T	GTC	GTCCGTCCCGC	2	0.5	0.00146843	0.146843	1		0.242694	1	1	681	0	680	1	0	0	6	0	2125	0	2125	0	0	0	12	3
merged	Mouse_Rn28s1_28S_NR_003279.1	3441	A	AAT	GCCAAATGCCT	0.5	5	-0.166667	-16.6667	1		0.434697	1	1	681	678	2	0	1	0	4	6	2307	2301	5	1	0	0	2	20
merged	Mouse_Rn28s1_28S_NR_003279.1	3447	C	TCG	TGCCTCGTCAT	0.5	0	0.000860956	0.0860956	1	0	0.580409	1	1	681	0	0	681	0	0	4	0	2325	1	2	2321	0	0	2	0
merged	Mouse_Rn28s1_28S_NR_003279.1	3443	G	TGC	CAAATGCCTCG	0.5	1.5	0	0	1		0.317309	1	1	681	0	2	0	679	0	2	5	2328	0	3	0	2325	0	1	3
merged	tRNA-Leu-TAG-2	10	G	GGC	GTGTGGCCGAG	#DIV/0!	#DIV/0!	0	0	1		0.000569529	1	0.128908	682	2	0	1	679	0	0	0	745	12	0	8	725	0	2	0
merged	Mouse_Rn28s1_28S_NR_003279.1	894	G	CGT	CCCCCGTCCGC	0	4		0	1		1	1	1	682	0	0	0	682	0	1	4	1305	0	0	0	1305	0	0	4
merged	Mouse_Rn28s1_28S_NR_003279.1	895	T	GTC	CCCCGTCCGCC	0	4	0	0	1		1	1	1	682	0	682	0	0	0	1	5	1307	0	1306	0	1	0	0	4
merged	Mouse_Rn28s1_28S_NR_003279.1	3530	G	GGG	CCAAGGGAACG	3.25	1.25	0	0	1		0.326869	1	1	682	0	2	0	680	0	4	2	2272	1	2	0	2269	0	13	5
merged	Mouse_Rn28s1_28S_NR_003279.1	3811	C	CCC	GCGACCCGCTC	1	37	0	0	1	0	1	1	1	682	0	0	682	0	0	2	12	2339	0	0	2339	0	0	2	74
merged	tRNA-Thr-CGT-1	6	G	CGG	GGCGCGGTGGC	2	0	0.0171429	1.71429	1		0.294116	1	1	683	0	33	2	648	0	1	0	640	0	24	1	615	0	2	0
merged	Mouse_Rn28s1_28S_NR_003279.1	892	C	CCC	TCCCCCCGTCC	#DIV/0!	#DIV/0!	0	0	1	0	1	1	1	683	1	0	682	0	0	0	2	1305	1	0	1304	0	0	0	8
merged	Mouse_Rn28s1_28S_NR_003279.1	3453	C	TCT	GTCATCTAATT	1.73333	7.86667	0.000435161	0.0435161	1	0	0.595039	1	1	683	0	0	683	0	0	15	30	2302	3	1	2297	0	0	26	118
merged	Mouse_Rn28s1_28S_NR_003279.1	3446	T	CTC	ATGCCTCGTCA	#DIV/0!	#DIV/0!	0	0	1		1	1	1	683	0	683	0	0	0	0	1	2328	0	2328	0	0	0	1	4
merged	tRNA-Cys-GCA-2	74	C	CCA	CCCTCCA	#DIV/0!	#DIV/0!	0	0	1	0	1	1	1	684	0	0	684	0	0	0	615	579	0	0	579	0	0	0	496
merged	tRNA-Thr-CGT-1	7	G	GGT	GCGCGGTGGCC	#DIV/0!	#DIV/0!	0	0	1		0.0354499	1	1	684	0	11	0	673	0	0	0	642	0	22	0	620	0	0	0
merged	tRNA-His-GTG-2	76	A	CA	GCACCA	#DIV/0!	#DIV/0!		0	1		1	1	1	684	684	0	0	0	0	0	210	740	740	0	0	0	0	0	227
merged	Mouse_Rn28s1_28S_NR_003279.1	890	C	CCC	TCTCCCCCCGT	#DIV/0!	#DIV/0!	0	0	1	0	0.344238	1	1	684	1	0	683	0	0	0	1	1303	0	0	1303	0	0	0	1
merged	Mouse_Rn28s1_28S_NR_003279.1	3448	G	CGT	GCCTCGTCATC	#DIV/0!	#DIV/0!	-0.166667	-16.6667	1		0.783164	1	1	684	1	4	0	679	0	0	1	2324	2	10	2	2310	0	1	6
merged	tRNA-Ser-GGA-1	75	C	CCA	GGCACCA	#DIV/0!	#DIV/0!	0	0	1	0	1	1	1	685	0	0	685	0	0	0	509	856	0	0	856	0	0	0	572
merged	Mouse_Rn28s1_28S_NR_003279.1	893	C	CCG	CCCCCCGTCCG	#DIV/0!	#DIV/0!	0.000766284	0.0766284	1	0	1	1	1	685	0	0	685	0	0	0	3	1305	0	1	1304	0	0	2	0
merged	Mouse_Rn28s1_28S_NR_003279.1	889	C	CCC	CTCTCCCCCCG	#DIV/0!	#DIV/0!	0	0	1	0	0.344048	1	1	685	1	0	684	0	0	0	1	1306	0	0	1306	0	0	0	4
merged	Mouse_18S_Rn18s_NR_003278.3	817	A	TAG	AAATTAGAGTG	0.8	0		0	1		1	1	1	685	685	0	0	0	0	5	1	1761	1760	1	0	0	0	4	0
merged	Mouse_Rn28s1_28S_NR_003279.1	891	C	CCC	CTCCCCCCGTC	#DIV/0!	#DIV/0!	0	0	1	0	0.548102	1	1	686	0	0	686	0	0	0	1	1305	2	0	1303	0	0	1	0
merged	Mouse_Rn28s1_28S_NR_003279.1	888	C	TCC	CCTCTCCCCCC	1	0.5	0	0	1	0	0.344205	1	1	686	1	0	685	0	0	2	1	1307	0	0	1307	0	0	2	1
merged	Mouse_Rn28s1_28S_NR_003279.1	4600	G	TGG	CGTGTGGAACC	3	0		0	1		0.209002	1	1	686	0	0	0	686	0	5	0	2205	0	6	1	2198	0	15	0
merged	Mouse_Rn28s1_28S_NR_003279.1	3428	T	CTT	CTCTCTTAAGG	3.44444	15.2593	0	0	1		1	1	1	686	0	686	0	0	0	27	97	2270	0	2270	0	0	0	93	412
merged	tRNA-Leu-AAG-3	19	T	GTC	AGCGGTCTAAG	2.27778	0	0.00171648	0.171648	1		0.427619	1	1	686	1	676	7	1	0	18	0	2350	1	2324	20	2	0	41	0
merged	Mouse_18S_Rn18s_NR_003278.3	920	A	TAA	TGATTAAGAGG	3.375	2		0	1		1	1	1	687	687	0	0	0	0	8	13	2074	2074	0	0	0	0	27	16
merged	Mouse_Rn28s1_28S_NR_003279.1	3815	T	CTC	CCCGCTCCGGG	1.75	1.75	-0.000854701	-0.0854701	1		1	1	1	687	0	687	0	0	0	4	3	2340	0	2338	2	0	0	7	7
merged	tRNA-Ala-CGC-1	74	C	CCA	TCCACCA	#DIV/0!	#DIV/0!	0	0	1	0	1	1	1	688	0	0	688	0	0	0	550	863	0	0	863	0	0	0	620
merged	Mouse_18S_Rn18s_NR_003278.3	1718	G	CGA	CTACCGATTGG	1	18	0	0	1		0.149943	1	1	688	0	2	0	685	0	1	39	1684	1	1	0	1682	0	1	18
merged	Mouse_Rn28s1_28S_NR_003279.1	4380	T	ATA	AACGATACGGC	#DIV/0!	#DIV/0!	-0.00105319	-0.105319	1		1	1	1	688	1	687	0	0	0	0	78	1901	1	1897	2	1	0	3	110
merged	Mouse_Rn28s1_28S_NR_003279.1	881	T	CTC	CGCTCTCCCTC	1.42857	2.71429	0	0	1		1	1	1	689	0	689	0	0	0	7	12	1297	0	1297	0	0	0	10	19
merged	Mouse_Rn28s1_28S_NR_003279.1	3788	C	CCC	CCGTCCCGCGC	0	3	0.000465116	0.0465116	1	0	0.565671	1	1	689	1	0	688	0	0	1	0	2151	1	1	2149	0	0	0	3
merged	Mouse_Rn28s1_28S_NR_003279.1	3817	C	CCG	CGCTCCGGGGA	8	2	0.000424989	0.0424989	1	0	1	1	1	689	0	0	689	0	0	1	0	2354	1	1	2352	0	0	8	2
merged	tRNA-Phe-GAA-1	16	T	GTT	CTCAGTTGGGA	1.13924	0	0	0	1		1	1	1	690	0	690	0	0	0	79	0	755	0	754	0	0	0	90	0
merged	tRNA-Leu-TAG-2	11	C	GCC	TGTGGCCGAGC	#DIV/0!	#DIV/0!	-0.000165578	-0.0165578	1	0	1	1	1	690	0	1	689	0	0	0	0	780	0	1	778	0	0	20	0
merged	Mouse_Rn28s1_28S_NR_003279.1	2393	G	TGA	TTTGTGAAGGG	1.81818	0.727273	0	0	1		0.669434	1	1	690	0	1	0	689	0	11	4	1368	0	4	0	1364	0	20	8
merged	Mouse_Rn28s1_28S_NR_003279.1	3789	C	CCG	CGTCCCGCGCG	#DIV/0!	#DIV/0!	0.000465983	0.0465983	1	0	1	1	1	690	0	0	690	0	0	0	28	2147	1	1	2145	0	0	1	45
merged	tRNA-Arg-CCG-1	16	T	ATG	CCTAATGGATA	1.0885	0	0.00150896	0.150896	1		0.616438	1	1	692	0	690	2	0	0	113	0	724	0	723	1	0	0	123	0
merged	Mouse_Rn28s1_28S_NR_003279.1	880	C	TCT	GCGCTCTCCCT	3	9.5	0.000770416	0.0770416	1	0	0.555813	1	1	692	0	0	692	0	0	2	12	1300	1	1	1297	1	0	6	19
merged	Mouse_Rn28s1_28S_NR_003279.1	1662	T	CTT	GCCACTTTTGG	1.84848	0.0909091	-0.00147348	-0.147348	1		0.575855	1	1	692	0	692	0	0	0	33	5	2036	0	2033	3	0	0	61	3
merged	Mouse_Rn28s1_28S_NR_003279.1	3787	C	TCC	TCCGTCCCGCG	#DIV/0!	#DIV/0!	0.000930665	0.0930665	1	0	1	1	1	692	0	0	692	0	0	0	3	2149	0	2	2147	0	0	3	3
merged	Mouse_Rn28s1_28S_NR_003279.1	741	G	AGG	GGGAAGGCCCG	3	0.333333	0	0	1		1	1	1	693	0	5	0	688	0	6	0	1593	0	11	0	1582	0	18	2
merged	Mouse_18S_Rn18s_NR_003278.3	1714	T	CTA	GCTACTACCGA	2.58333	2.5	0.000856491	0.0856491	1		0.494552	1	1	693	0	692	1	0	0	12	11	1705	0	1704	1	0	0	31	30
merged	Mouse_18S_Rn18s_NR_003278.3	820	G	AGT	TTAGAGTGTTC	3	6.25	0	0	1		1	1	1	693	0	3	0	690	0	4	9	1823	0	8	0	1815	0	12	25
merged	Mouse_Rn28s1_28S_NR_003279.1	2391	G	TGT	TCTTTGTGAAG	2.18182	47.4091	0	0	1		0.465289	1	1	693	0	1	0	692	0	22	229	1886	0	1	0	1885	0	48	1043
merged	Mouse_Rn28s1_28S_NR_003279.1	3816	C	TCC	CCGCTCCGGGG	1	6.66667	0	0	1	0	1	1	1	693	0	0	693	0	0	3	4	2362	1	0	2361	0	0	3	20
merged	tRNA-Cys-GCA-2	21	G	AGA	TGGTAGAGCAT	0	0		0	1		1	1	1	694	0	1	0	693	0	2	0	621	0	0	0	621	0	0	0
merged	Mouse_18S_Rn18s_NR_003278.3	1717	C	CCG	ACTACCGATTG	1	11	0	0	1	0	1	1	1	694	0	0	694	0	0	1	11	1691	0	0	1691	0	0	1	11
merged	Mouse_18S_Rn18s_NR_003278.3	1716	C	ACC	TACTACCGATT	#DIV/0!	#DIV/0!	0	0	1	0	1	1	1	694	0	0	694	0	0	0	12	1714	1	0	1713	0	0	1	40
merged	Mouse_Rn28s1_28S_NR_003279.1	3810	C	ACC	CGCGACCCGCT	1.33333	4.5	0.00042517	0.042517	1	0	1	1	1	694	0	0	694	0	0	6	16	2352	0	1	2351	0	0	8	27
merged	Mouse_Rn28s1_28S_NR_003279.1	2025	G	CGC	CCTACGCCGCG	0.666667	1	0.333333	33.3333	1		0.716923	1	1	694	0	2	1	691	0	3	1	2425	2	6	0	2417	0	2	3
merged	Mouse_Rn28s1_28S_NR_003279.1	255	G	CGC	CCGGCGCGCCG	2.5	0.333333	-0.333333	-33.3333	1		0.112929	1	1	694	0	3	0	691	0	6	5	2592	0	2	1	2589	0	15	2
merged	tRNA-Cys-GCA-2	20	A	TAG	GTGGTAGAGCA	3	0		0	1		1	1	1	695	695	0	0	0	0	1	0	628	628	0	0	0	0	3	0
merged	tRNA-Leu-CAG-1	86	A	CA	ACACCA	#DIV/0!	#DIV/0!		0	1		1	1	1	695	695	0	0	0	0	0	242	680	680	0	0	0	0	0	238
merged	tRNA-Arg-ACG-2	73	G	CGC	GGCTCGCCA	#DIV/0!	#DIV/0!		0	1		1	1	1	695	0	0	0	695	0	0	58	727	0	0	1	726	0	0	74
merged	tRNA-Leu-TAG-2	13	G	CGA	TGGCCGAGCGG	#DIV/0!	#DIV/0!		0	1		0.555275	1	1	695	0	0	0	695	0	0	0	1367	1	2	0	1364	0	90	0
merged	Mouse_Rn28s1_28S_NR_003279.1	3586	T	GTC	TCTAGTCTGGC	1.5	4	0	0	1		1	1	1	695	0	695	0	0	0	2	2	2317	0	2317	0	0	0	3	8
merged	Mouse_Rn28s1_28S_NR_003279.1	3818	G	CGG	GCTCCGGGGAC	0	1		0	1		0.580352	1	1	695	0	0	0	695	0	1	0	2369	0	4	0	2365	0	0	1
merged	tRNA-Arg-TCG-3	19	A	GAT	AATGGATAAGG	1	0		0	1		1	1	1	697	697	0	0	0	0	6	0	704	704	0	0	0	0	6	0
merged	tRNA-Arg-TCT-3	2	G	GGC	GGCTCTG	2.5	0		0	1		1	1	1	697	0	0	0	697	0	4	0	743	0	0	0	743	0	10	0
merged	Mouse_Rn28s1_28S_NR_003279.1	2026	C	GCC	CTACGCCGCGA	2	5	0.000817327	0.0817327	1	0	1	1	1	697	0	0	697	0	0	1	4	2447	0	2	2445	0	0	2	5
merged	Mouse_Rn28s1_28S_NR_003279.1	257	G	CGC	GGCGCGCCGGG	1.14286	0.428571	-0.25	-25	1		0.74716	1	1	697	1	1	0	695	0	7	0	2523	8	3	1	2511	0	8	3
merged	tRNA-Cys-GCA-7	73	C	TCC	CCCCTCCA	#DIV/0!	#DIV/0!	0	0	1	0	1	1	1	698	0	0	698	0	0	0	84	672	0	0	672	0	0	0	91
merged	tRNA-Arg-ACG-2	38	A	GAT	TACGGATCAGA	0.772727	0		0	1		1	1	1	698	698	0	0	0	0	22	0	744	744	0	0	0	0	17	0
merged	Mouse_18S_Rn18s_NR_003278.3	1734	G	TGA	TTAGTGAGGCC	1.2	0	0	0	1		0.479011	1	1	698	0	4	0	694	0	30	3	1809	0	6	0	1803	0	36	0
merged	Mouse_Rn28s1_28S_NR_003279.1	3808	G	CGA	GGCGCGACCCG	2.57895	0.157895		0	1		0.363241	1	1	698	0	0	0	698	0	19	1	2336	2	4	1	2329	0	49	3
merged	Mouse_Rn28s1_28S_NR_003279.1	3819	G	GGG	CTCCGGGGACA	#DIV/0!	#DIV/0!	0	0	1		0.559896	1	1	698	1	4	0	693	0	0	0	2384	0	12	0	2372	0	5	3
merged	tRNA-Gln-TTG-1	11	T	GTG	CATGGTGTAAT	0.5	0	0	0	1		1	1	1	699	0	699	0	0	0	2	0	566	0	566	0	0	0	1	0
merged	Mouse_18S_Rn18s_NR_003278.3	300	A	GAT	TCTAGATAACC	1.5	0		0	1		1	1	1	699	699	0	0	0	0	44	0	1745	1743	1	1	0	0	66	0
merged	Mouse_18S_Rn18s_NR_003278.3	818	G	AGA	AATTAGAGTGT	#DIV/0!	#DIV/0!	0	0	1		0.642374	1	1	699	0	7	0	692	0	0	0	1787	0	15	0	1772	0	7	2
merged	tRNA-Leu-TAA-2	21	A	TAA	TGGTTAAGGCG	#DIV/0!	#DIV/0!		0	1		0.146279	1	1	699	697	1	0	1	0	0	0	2200	2199	0	0	0	0	22	0
merged	tRNA-Arg-TCT-3	4	T	CTC	GGCTCTGTG	1	0	0	0	1		1	1	1	700	0	700	0	0	0	1	0	745	0	745	0	0	0	1	0
merged	Mouse_Rn28s1_28S_NR_003279.1	4603	A	AAC	GTGGAACCTGG	0.375	1		0	1		1	1	1	700	700	0	0	0	0	8	7	2201	2200	0	0	1	0	3	8
merged	Mouse_Rn28s1_28S_NR_003279.1	3531	G	GGA	CAAGGGAACGG	6	4.5	0	0	1		0.457318	1	1	700	0	7	0	693	0	2	0	2297	0	16	0	2281	0	12	9
merged	Mouse_Rn28s1_28S_NR_003279.1	3585	G	AGT	CTCTAGTCTGG	2	17		0	1		0.59559	1	1	700	0	0	0	700	0	1	5	2338	0	3	2	2333	0	2	17
merged	tRNA-Arg-TCT-3	1	G	GG	GGCTCT	1.21649	0		0	1		1	1	1	701	0	0	0	701	0	97	0	739	0	0	0	739	0	118	0
merged	tRNA-Leu-TAG-2	15	G	AGC	GCCGAGCGGTC	#DIV/0!	#DIV/0!	0	0	1		0.264299	1	1	701	0	2	0	699	0	0	0	1378	0	1	0	1377	0	3	0
merged	Mouse_18S_Rn18s_NR_003278.3	821	T	GTG	TAGAGTGTTCA	3.45455	0.181818	0	0	1		1	1	1	701	0	701	0	0	0	11	0	1850	0	1850	0	0	0	38	2
merged	Mouse_Rn28s1_28S_NR_003279.1	2027	C	CCG	TACGCCGCGAC	2	0	0.000403877	0.0403877	1	0	1	1	1	701	0	0	701	0	0	3	0	2476	0	1	2475	0	0	6	0
merged	tRNA-Leu-TAG-2	14	A	GAG	GGCCGAGCGGT	2	0		0	1		1	1	1	702	702	0	0	0	0	1	0	1388	1387	1	0	0	0	2	0
merged	Mouse_Rn28s1_28S_NR_003279.1	3588	T	CTG	TAGTCTGGCAC	1	1	0	0	1		1	1	1	702	0	702	0	0	0	5	0	2298	1	2297	0	0	0	5	5
merged	Mouse_Rn28s1_28S_NR_003279.1	3809	A	GAC	GCGCGACCCGC	4	10.5		0	1		0.0396638	1	1	702	699	1	0	2	0	2	18	2364	2363	0	0	1	0	8	21
merged	tRNA-Gln-TTG-1	13	T	GTA	TGGTGTAATGG	#DIV/0!	#DIV/0!	0.00142248	0.142247	1		1	1	1	703	0	702	1	0	0	0	0	572	0	572	0	0	0	0	0
merged	tRNA-Cys-GCA-2	23	G	AGC	GTAGAGCATTT	0	0		0	1		0.10769	1	1	703	0	0	0	703	0	1	0	639	0	3	0	636	0	0	0
merged	tRNA-Thr-AGT-1	19	G	GGT	AGTTGGTTAAA	1.1875	0		0	1		0.474359	1	1	703	1	0	0	702	0	16	0	779	0	0	0	779	0	19	0
merged	Mouse_Rn28s1_28S_NR_003279.1	1892	C	TCG	GCAGTCGGAAC	0.8	6.8	0.000361116	0.0361116	1	0	1	1	1	703	0	1	702	0	0	5	25	1682	0	3	1679	0	0	4	34
merged	tRNA-Arg-ACG-2	63	T	CTA	ACTCCTACCTG	#DIV/0!	#DIV/0!	0.00142045	0.142045	1		0.486188	1	1	704	0	703	1	0	0	0	0	744	0	744	0	0	0	0	0
merged	tRNA-Arg-TCT-3	3	C	GCT	GGCTCTGT	#DIV/0!	#DIV/0!	0	0	1	0	1	1	1	704	0	0	704	0	0	0	0	747	0	0	747	0	0	0	0
merged	tRNA-Cys-GCA-7	37	A	GAT	TGCAGATCAAG	0.724138	0		0	1		1	1	1	705	704	0	0	0	0	87	0	695	695	0	0	0	0	63	0
merged	tRNA-Arg-ACG-2	71	T	CTC	CTGGCTCGCCA	#DIV/0!	#DIV/0!	-0.00132802	-0.132802	1		1	1	1	705	0	705	0	0	0	0	0	753	0	752	1	0	0	0	4
merged	tRNA-Arg-ACG-2	64	A	TAC	CTCCTACCTGG	#DIV/0!	#DIV/0!		0	1		1	1	1	705	705	0	0	0	0	0	0	754	753	0	0	1	0	0	0
merged	tRNA-Leu-TAA-2	24	G	GGC	TTAAGGCGTTG	#DIV/0!	#DIV/0!	0	0	1		1	1	1	705	0	3	0	702	0	0	0	2225	1	8	0	2216	0	0	0
merged	Mouse_Rn28s1_28S_NR_003279.1	4601	G	GGA	GTGTGGAACCT	1.57143	0.142857	-0.2	-20	1		1	1	1	705	0	1	0	704	0	7	1	2260	0	4	1	2255	0	11	1
merged	Mouse_Rn28s1_28S_NR_003279.1	3589	G	TGG	AGTCTGGCACG	4.5	6	0	0	1		1	1	1	705	0	2	0	703	0	2	1	2302	2	6	0	2294	0	9	12
merged	Mouse_Rn28s1_28S_NR_003279.1	3584	A	TAG	ACTCTAGTCTG	3.4	0.266667		0	1		0.41021	1	1	705	704	0	0	1	0	15	3	2334	2333	1	0	0	0	51	4
merged	Mouse_Rn28s1_28S_NR_003279.1	3458	T	TTA	CTAATTAGTGA	2.56522	0.26087	0	0	1		1	1	1	705	0	705	0	0	0	23	1	2354	0	2354	0	0	0	59	6
merged	tRNA-Gln-TTG-1	12	G	TGT	ATGGTGTAATG	0.5	0		0	1		1	1	1	706	0	1	0	705	0	2	0	570	0	0	0	570	0	1	0
merged	tRNA-Arg-ACG-2	72	C	TCG	TGGCTCGCCA	#DIV/0!	#DIV/0!	0	0	1	0	1	1	1	706	0	0	706	0	0	0	6	745	0	0	745	0	0	0	11
merged	tRNA-Arg-ACG-2	40	C	TCA	CGGATCAGAAG	#DIV/0!	#DIV/0!	0	0	1	0	1	1	1	706	0	0	706	0	0	0	0	751	0	0	751	0	0	0	0
merged	tRNA-Arg-ACG-2	41	A	CAG	GGATCAGAAGA	#DIV/0!	#DIV/0!		0	1		0.484225	1	1	706	705	1	0	0	0	0	0	752	752	0	0	0	0	0	0
merged	Mouse_18S_Rn18s_NR_003278.3	1250	A	CAA	GACTCAACACG	2.28889	0		0	1		0.509792	1	1	706	705	0	1	0	0	45	0	1649	1648	0	0	1	0	103	0
merged	Mouse_Rn28s1_28S_NR_003279.1	3590	G	GGC	GTCTGGCACGG	3	118	0	0	1		0.469935	1	1	706	12	1	0	693	0	1	35	2297	42	13	0	2242	0	3	118
merged	tRNA-Cys-GCA-2	22	A	GAG	GGTAGAGCATT	#DIV/0!	#DIV/0!		0	1		1	1	1	707	707	0	0	0	0	0	0	634	634	0	0	0	0	2	0
merged	tRNA-Arg-ACG-2	70	C	GCT	CCTGGCTCGCC	#DIV/0!	#DIV/0!	-8.13e-05	-0.00813	1	0	0.614224	1	1	707	0	1	705	0	0	0	2	749	0	1	748	0	0	0	0
merged	tRNA-Arg-ACG-2	67	T	CTG	CTACCTGGCTC	#DIV/0!	#DIV/0!	0	0	1		1	1	1	707	0	707	0	0	0	0	0	751	1	750	0	0	0	0	0
merged	tRNA-Arg-ACG-2	39	T	ATC	ACGGATCAGAA	0.625	0	0	0	1		1	1	1	707	0	707	0	0	0	8	1	751	0	751	0	0	0	5	0
merged	tRNA-Arg-ACG-2	42	G	AGA	GATCAGAAGAT	1	0		0	1		1	1	1	707	0	0	0	707	0	1	0	752	0	0	0	752	0	1	0
merged	tRNA-Arg-ACG-2	61	C	TCC	CGACTCCTACC	#DIV/0!	#DIV/0!	-8.46e-05	-0.00846	1	0	1	1	1	707	0	1	706	0	0	0	0	752	0	1	751	0	0	0	0
merged	tRNA-Gly-GCC-4	11	T	GTT	GGTGGTTCAGT	0.863636	0	0	0	1		1	1	1	707	0	707	0	0	0	22	0	754	0	754	0	0	0	19	0
merged	tRNA-Tyr-GTA-1	36	A	TAG	ACTGTAGATCC	0.333333	0		0	1		0.388862	1	1	707	706	0	0	0	0	3	0	879	875	0	0	1	0	1	0
merged	Mouse_Rn28s1_28S_NR_003279.1	879	T	CTC	CGCGCTCTCCC	1.55556	5.11111	-0.000750188	-0.0750188	1		1	1	1	707	0	707	0	0	0	9	23	1333	0	1332	1	0	0	14	46
merged	Mouse_Rn28s1_28S_NR_003279.1	1062	C	TCG	ACCGTCGGTCA	2.42857	0	0.000491884	0.0491884	1	0	1	1	1	707	0	0	707	0	0	28	1	2034	1	1	2032	0	0	68	0
merged	tRNA-Leu-TAA-2	25	C	GCG	TAAGGCGTTGG	#DIV/0!	#DIV/0!	0	0	1	0	0.240313	1	1	707	1	0	706	0	0	0	0	2235	0	0	2235	0	0	0	0
merged	Mouse_Rn28s1_28S_NR_003279.1	3532	A	GAA	AAGGGAACGGG	#DIV/0!	#DIV/0!		0	1		1	1	1	707	707	0	0	0	0	0	2	2296	2293	1	0	2	0	1	9
merged	Mouse_Rn28s1_28S_NR_003279.1	3820	G	GGG	TCCGGGGACAG	4.33333	0.333333		0	1		0.580326	1	1	707	0	0	0	707	0	3	2	2408	0	4	0	2404	0	13	1
merged	tRNA-Arg-ACG-2	68	G	TGG	TACCTGGCTCG	#DIV/0!	#DIV/0!		0	1		1	1	1	708	0	0	0	708	0	0	0	751	0	0	0	751	0	0	0
merged	tRNA-Arg-ACG-2	69	G	GGC	ACCTGGCTCGC	#DIV/0!	#DIV/0!		0	1		1	1	1	708	1	0	0	707	0	0	0	751	1	0	0	750	0	0	0
merged	tRNA-Arg-ACG-2	43	A	GAA	ATCAGAAGATT	0	0		0	1		1	1	1	708	708	0	0	0	0	1	0	753	753	0	0	0	0	0	0
merged	Mouse_18S_Rn18s_NR_003278.3	922	G	AGA	ATTAAGAGGGA	2.5	3.5	0	0	1		1	1	1	708	1	1	0	706	0	2	4	2156	0	6	0	2150	0	5	7
merged	tRNA-Leu-TAA-2	23	G	AGG	GTTAAGGCGTT	6	0	0	0	1		0.0177786	1	1	708	1	8	0	699	0	1	0	2213	1	63	0	2149	0	6	0
merged	tRNA-Arg-ACG-2	44	A	AAG	TCAGAAGATTG	0	0		0	1		1	1	1	709	709	0	0	0	0	1	0	753	753	0	0	0	0	0	0
merged	Mouse_18S_Rn18s_NR_003278.3	1715	A	TAC	CTACTACCGAT	1	4		0	1		0.561452	1	1	709	709	0	0	0	0	5	15	1745	1742	0	0	3	0	5	20
merged	Mouse_Rn28s1_28S_NR_003279.1	3218	T	TTT	GCGGTTTTCCG	1.98551	0.42029	-0.000480769	-0.0480769	1		1	1	1	709	0	709	0	0	0	69	12	2080	0	2079	1	0	0	137	29
merged	tRNA-Leu-TAA-2	22	A	AAG	GGTTAAGGCGT	2.75	0		0	1		0.424343	1	1	709	708	1	0	0	0	8	0	2230	2229	0	0	1	0	22	0
merged	Mouse_Rn28s1_28S_NR_003279.1	3592	A	CAC	CTGGCACGGTG	1	2		0	1		1	1	1	709	708	0	0	1	0	9	4	2252	2249	3	0	0	0	9	18
merged	Mouse_Rn28s1_28S_NR_003279.1	3813	G	CGC	GACCCGCTCCG	1.75	2.04167		0	1		1	1	1	709	1	0	0	708	0	24	34	2354	6	0	0	2348	0	42	49
merged	tRNA-Leu-AAG-3	20	C	TCT	GCGGTCTAAGG	2.83333	0	0	0	1	0	1	1	1	709	0	0	709	0	0	12	0	2421	1	0	2420	0	0	34	0
merged	tRNA-Gln-TTG-1	15	A	AAT	GTGTAATGGTT	#DIV/0!	#DIV/0!		0	1		1	1	1	710	710	0	0	0	0	0	0	568	568	0	0	0	0	1	0
merged	tRNA-Gln-TTG-1	14	A	TAA	GGTGTAATGGT	#DIV/0!	#DIV/0!		0	1		1	1	1	710	710	0	0	0	0	0	0	573	573	0	0	0	0	0	0
merged	tRNA-Arg-ACG-2	45	G	AGA	CAGAAGATTGT	0	0		0	1		1	1	1	710	0	0	0	710	0	1	0	753	0	0	0	753	0	0	0
merged	tRNA-Arg-ACG-2	46	A	GAT	AGAAGATTGTA	#DIV/0!	#DIV/0!		0	1		1	1	1	710	710	0	0	0	0	0	0	753	753	0	0	0	0	0	0
merged	tRNA-Ala-TGC-2	2	G	GGG	GGGGATG	3.5	0		0	1		1	1	1	710	0	0	0	710	0	2	0	876	0	0	0	876	0	7	0
merged	Mouse_Rn28s1_28S_NR_003279.1	1527	T	GTT	CGCAGTTTTAT	1.6	4.6	-0.000488043	-0.0488043	1		1	1	1	710	0	710	0	0	0	5	10	2049	0	2048	1	0	0	8	23
merged	Mouse_Rn28s1_28S_NR_003279.1	1528	T	TTT	GCAGTTTTATC	3	6.57143	0	0	1		1	1	1	710	0	710	0	0	0	7	9	2073	0	2073	0	0	0	21	46
merged	Mouse_18S_Rn18s_NR_003278.3	889	T	TTT	TCTATTTTGTT	8.28571	1.42857	0	0	1		1	1	1	710	0	710	0	0	0	7	3	2295	0	2295	0	0	0	58	10
merged	tRNA-Arg-ACG-2	50	T	GTA	GATTGTAGGTT	#DIV/0!	#DIV/0!	0	0	1		1	1	1	711	0	711	0	0	0	0	0	752	0	752	0	0	0	0	0
merged	tRNA-Arg-ACG-2	51	A	TAG	ATTGTAGGTTC	#DIV/0!	#DIV/0!		0	1		1	1	1	711	711	0	0	0	0	0	0	752	752	0	0	0	0	0	0
merged	tRNA-Arg-ACG-2	48	T	TTG	AAGATTGTAGG	#DIV/0!	#DIV/0!	0	0	1		1	1	1	711	0	711	0	0	0	0	0	753	0	753	0	0	0	0	0
merged	tRNA-Arg-ACG-2	49	G	TGT	AGATTGTAGGT	#DIV/0!	#DIV/0!		0	1		1	1	1	711	0	0	0	711	0	0	0	753	0	0	0	753	0	0	1
merged	tRNA-Arg-ACG-2	59	C	ACT	TTCGACTCCTA	#DIV/0!	#DIV/0!	-8.22e-05	-0.00822	1	0	0.614047	1	1	711	0	1	709	0	0	0	0	754	0	1	753	0	0	0	0
merged	tRNA-Tyr-GTA-1	29	G	AGG	GCGGAGGACTG	0.705882	0		0	1		1	1	1	711	0	0	0	711	0	17	0	895	0	0	0	895	0	12	0
merged	Mouse_18S_Rn18s_NR_003278.3	819	A	GAG	ATTAGAGTGTT	#DIV/0!	#DIV/0!		0	1		1	1	1	711	711	0	0	0	0	0	15	1828	1827	0	0	1	0	3	4
merged	Mouse_18S_Rn18s_NR_003278.3	888	T	ATT	TTCTATTTTGT	2.07692	0.769231	-0.00178015	-0.178015	1		0.346168	1	1	711	0	711	0	0	0	13	10	2248	0	2243	4	1	0	27	10
merged	tRNA-Arg-ACG-2	65	C	ACC	TCCTACCTGGC	#DIV/0!	#DIV/0!	0	0	1	0	1	1	1	712	0	0	712	0	0	0	0	748	0	0	748	0	0	0	0
merged	tRNA-Arg-ACG-2	47	T	ATT	GAAGATTGTAG	0	0	0	0	1		1	1	1	712	0	712	0	0	0	2	1	753	0	753	0	0	0	0	0
merged	tRNA-Arg-ACG-2	56	C	TCG	AGGTTCGACTC	#DIV/0!	#DIV/0!	0	0	1	0	0.485675	1	1	712	0	0	711	0	0	0	0	754	0	0	754	0	0	0	0
merged	tRNA-Arg-ACG-2	57	G	CGA	GGTTCGACTCC	#DIV/0!	#DIV/0!		0	1		0.485675	1	1	712	0	0	0	711	0	0	0	754	0	0	0	754	0	0	0
merged	tRNA-Arg-ACG-2	60	T	CTC	TCGACTCCTAC	#DIV/0!	#DIV/0!	0	0	1		1	1	1	712	0	712	0	0	0	0	0	754	0	754	0	0	0	0	0
merged	tRNA-Arg-TCT-3	5	C	TCT	GGCTCTGTGG	#DIV/0!	#DIV/0!	0	0	1	0	1	1	1	712	1	0	711	0	0	0	0	761	1	0	760	0	0	4	0
merged	Mouse_18S_Rn18s_NR_003278.3	1735	A	GAG	TAGTGAGGCCC	2.33333	0.333333		0	1		1	1	1	712	712	0	0	0	0	12	3	1851	1851	0	0	0	0	28	4
merged	Mouse_Rn28s1_28S_NR_003279.1	3593	C	ACG	TGGCACGGTGA	4.25	0.5	0.000266348	0.0266348	1	0	1	1	1	712	0	12	700	0	0	4	2	2278	0	39	2239	0	0	17	2
merged	tRNA-Arg-ACG-2	52	G	AGG	TTGTAGGTTCG	0.5	0		0	1		1	1	1	713	0	0	0	713	0	2	0	753	0	0	0	753	0	1	0
merged	tRNA-Arg-ACG-2	53	G	GGT	TGTAGGTTCGA	#DIV/0!	#DIV/0!		0	1		1	1	1	713	0	0	0	713	0	0	0	754	0	0	0	754	0	1	0
merged	tRNA-Arg-ACG-2	54	T	GTT	GTAGGTTCGAC	#DIV/0!	#DIV/0!	0	0	1		1	1	1	713	0	713	0	0	0	0	0	754	0	754	0	0	0	0	0
merged	tRNA-Arg-ACG-2	55	T	TTC	TAGGTTCGACT	#DIV/0!	#DIV/0!	0	0	1		1	1	1	713	0	713	0	0	0	0	1	754	0	754	0	0	0	0	0
merged	tRNA-Val-AAC-1	1	G	GT	GTTTCC	1.27228	0		0	1		1	1	1	713	0	0	0	713	0	202	0	832	0	0	0	832	0	257	0
merged	Mouse_18S_Rn18s_NR_003278.3	923	A	GAG	TTAAGAGGGAC	5	1.5		0	1		0.341782	1	1	713	713	0	0	0	0	2	1	2169	2164	1	1	3	0	10	3
merged	tRNA-Leu-TAA-2	27	T	GTT	AGGCGTTGGAC	0.166667	0	-0.000892061	-0.0892061	1		0.345667	1	1	713	0	713	0	0	0	6	0	2245	0	2240	2	0	0	1	0
merged	Mouse_Rn28s1_28S_NR_003279.1	3534	C	ACG	GGGAACGGGCT	2.16667	0.833333	-0.000108305	-0.0108305	1	0	1	1	1	713	0	1	712	0	0	6	3	2319	0	3	2315	0	0	13	5
merged	Mouse_Rn28s1_28S_NR_003279.1	3457	T	ATT	TCTAATTAGTG	1.75	5.1	-0.000851426	-0.0851426	1		1	1	1	713	0	713	0	0	0	20	36	2349	0	2347	2	0	0	35	102
merged	tRNA-Cys-GCA-2	24	C	GCA	TAGAGCATTTG	0	0	0	0	1	0	1	1	1	714	1	0	713	0	0	1	0	642	0	0	642	0	0	0	0
merged	Mouse_Rn28s1_28S_NR_003279.1	742	G	GGC	GGAAGGCCCGG	1	0.1875	0	0	1		0.730469	1	1	714	0	2	0	712	0	16	3	1617	1	6	0	1610	0	16	3
merged	Mouse_Rn28s1_28S_NR_003279.1	1663	T	TTT	CCACTTTTGGT	1.4	0.04	-0.000485201	-0.0485201	1		1	1	1	714	0	714	0	0	0	25	2	2061	0	2060	1	0	0	35	1
merged	Mouse_18S_Rn18s_NR_003278.3	887	A	TAT	GTTCTATTTTG	2.18182	2.27273	0	0	1		0.00376241	1	0.622726	714	709	4	0	0	0	11	14	2265	2264	1	0	0	0	24	25
merged	Mouse_Rn28s1_28S_NR_003279.1	878	C	GCT	CCGCGCTCTCC	4.5	22	0	0	1	0	0.344911	1	1	715	1	0	714	0	0	2	17	1358	0	0	1358	0	0	9	44
merged	Mouse_Rn28s1_28S_NR_003279.1	3535	G	CGG	GGAACGGGCTT	4	0.75		0	1		1	1	1	715	2	0	0	713	0	4	2	2355	0	5	2	2348	0	16	3
merged	tRNA-Cys-GCA-2	73	C	TCC	CCCCTCCA	#DIV/0!	#DIV/0!	0	0	1	0	1	1	1	716	0	0	716	0	0	0	35	631	0	0	631	0	0	0	56
merged	tRNA-Arg-CCT-2	10	G	GGC	CAGTGGCCTAA	1.375	0	1	100	1		0.625791	1	1	716	0	0	1	715	0	16	0	778	1	2	0	775	0	22	0
merged	tRNA-Tyr-GTA-1	30	G	GGA	CGGAGGACTGT	0.333333	0		0	1		1	1	1	716	0	0	0	716	0	3	0	898	0	0	0	898	0	1	0
merged	tRNA-Tyr-GTA-1	32	C	ACT	GAGGACTGTAG	#DIV/0!	#DIV/0!	0	0	1	0	1	1	1	716	0	0	716	0	0	0	0	902	0	0	902	0	0	1	0
merged	Mouse_Rn28s1_28S_NR_003279.1	3821	G	GGA	CCGGGGACAGT	1.125	0.875		0	1		0.594565	1	1	716	0	0	0	716	0	8	3	2434	1	4	0	2429	0	9	7
merged	tRNA-Tyr-GTA-1	75	C	CCA	AGGACCA	#DIV/0!	#DIV/0!	0	0	1	0	1	1	1	717	0	0	717	0	0	0	571	826	0	0	826	0	0	0	579
merged	tRNA-Ala-TGC-2	1	G	GG	GGGGAT	1.41667	0		0	1		1	1	1	717	0	0	0	717	0	84	0	869	0	0	0	869	0	119	0
merged	tRNA-Tyr-GTA-1	37	G	AGA	CTGTAGATCCT	1.7	0	0.0238095	2.38095	1		0.25076	1	1	717	1	0	30	679	0	10	0	896	1	1	41	835	0	17	0
merged	tRNA-Tyr-GTA-1	34	G	TGT	GGACTGTAGAT	0.5	0		0	1		1	1	1	717	0	0	0	717	0	4	0	901	0	1	0	900	0	2	0
merged	tRNA-Tyr-GTA-1	31	A	GAC	GGAGGACTGTA	#DIV/0!	#DIV/0!		0	1		1	1	1	717	717	0	0	0	0	0	0	901	901	0	0	0	0	2	0
merged	tRNA-Tyr-GTA-1	33	T	CTG	AGGACTGTAGA	1	0	0	0	1		1	1	1	717	0	717	0	0	0	1	0	903	1	902	0	0	0	1	0
merged	tRNA-Leu-TAA-2	28	T	TTG	GGCGTTGGACT	#DIV/0!	#DIV/0!	0	0	1		1	1	1	717	0	717	0	0	0	0	0	2243	1	2242	0	0	0	0	0
merged	tRNA-Leu-TAA-2	34	T	TTA	GGACTTAAGAT	#DIV/0!	#DIV/0!	-0.00133988	-0.133988	1		0.124982	1	1	717	0	717	0	0	0	0	0	2245	2	2236	3	2	0	2	0
merged	tRNA-Asn-GTT-1	74	G	CGC	GGGACGCCA	#DIV/0!	#DIV/0!		0	1		0.498253	1	1	718	0	0	0	718	0	0	71	713	0	1	0	712	0	0	80
merged	tRNA-Ala-TGC-2	3	G	GGG	GGGGATGT	7	0		0	1		1	1	1	718	0	0	0	718	0	1	0	884	0	0	0	884	0	7	0
merged	tRNA-Leu-TAG-2	17	G	CGG	CGAGCGGTCTA	2.25	0		0	1		0.00232804	1	0.437243	718	1	0	0	717	0	8	0	1413	0	21	0	1392	0	18	0
merged	tRNA-Leu-TAA-2	30	G	GGA	CGTTGGACTTA	#DIV/0!	#DIV/0!		0	1		0.242322	1	1	718	0	1	0	717	0	0	0	2245	0	0	0	2245	0	0	0
merged	Mouse_18S_Rn18s_NR_003278.3	913	C	CCA	GAGGCCATGAT	#DIV/0!	#DIV/0!	0.000434028	0.0434028	1	0	1	1	1	718	0	0	718	0	0	0	6	2305	1	1	2303	0	0	1	21
merged	Mouse_Rn28s1_28S_NR_003279.1	3490	C	CCC	GATTCCCACTG	4	404	0	0	1	0	1	1	1	718	0	0	718	0	0	1	137	2559	1	0	2558	0	0	4	404
merged	tRNA-Gly-GCC-2	13	C	TCA	TGGTTCAGTGG	0.5	0	0.000160037	0.0160037	1	0	1	1	1	719	1	1	717	0	0	2	0	644	0	1	643	0	0	1	0
merged	tRNA-Ala-TGC-3	1	G	GG	GGGGAT	1.12844	0		0	1		1	1	1	719	0	0	0	719	0	109	0	832	0	0	0	832	0	123	0
merged	tRNA-Ala-TGC-3	3	G	GGG	GGGGATGT	4	0		0	1		1	1	1	719	0	0	0	719	0	1	0	832	0	0	0	832	0	4	0
merged	Mouse_Rn28s1_28S_NR_003279.1	264	T	CTC	CGGGCTCGGGT	1.08	1	0.00100247	0.100247	1		0.388959	1	1	719	0	718	1	0	0	25	8	2575	0	2574	1	0	0	27	25
merged	tRNA-Cys-GCA-2	26	T	ATT	GAGCATTTGAC	#DIV/0!	#DIV/0!	0	0	1		1	1	1	720	0	720	0	0	0	0	0	646	0	646	0	0	0	0	0
merged	tRNA-Leu-TAA-2	33	T	CTT	TGGACTTAAGA	#DIV/0!	#DIV/0!	-0.000444247	-0.0444247	1		0.345038	1	1	720	0	720	0	0	0	0	0	2255	1	2250	1	1	0	4	0
merged	tRNA-Cys-GCA-2	25	A	CAT	AGAGCATTTGA	1	0		0	1		1	1	1	721	721	0	0	0	0	1	0	646	646	0	0	0	0	1	0
merged	tRNA-Arg-TCG-3	23	G	AGG	GATAAGGCGTC	0.4	0	0	0	1		0.773316	1	1	721	2	4	0	715	0	5	0	723	4	1	0	718	0	2	0
merged	tRNA-Gly-GCC-4	12	T	TTC	GTGGTTCAGTG	1.22222	0	-0.00128866	-0.128866	1		1	1	1	721	0	721	0	0	0	9	0	776	0	775	1	0	0	11	0
merged	tRNA-Tyr-GTA-1	35	T	GTA	GACTGTAGATC	#DIV/0!	#DIV/0!	0.000280768	0.0280768	1		1	1	1	721	0	720	1	0	0	0	0	904	0	903	1	0	0	0	0
merged	Mouse_Rn28s1_28S_NR_003279.1	1529	T	TTT	CAGTTTTATCC	2.75	54.75	0	0	1		1	1	1	721	0	721	0	0	0	16	300	2082	0	2082	0	0	0	44	876
merged	tRNA-Leu-TAA-2	29	G	TGG	GCGTTGGACTT	3	0		0	1		1	1	1	721	0	0	0	721	0	1	0	2249	1	2	0	2246	0	3	0
merged	Mouse_Rn28s1_28S_NR_003279.1	2028	G	CGC	ACGCCGCGACG	3.4	4.2	0	0	1		0.202584	1	1	721	1	5	0	715	0	5	4	2523	3	35	0	2485	0	17	21
merged	tRNA-Cys-GCA-2	35	A	CAG	ACTGCAGATCA	#DIV/0!	#DIV/0!		0	1		1	1	1	722	720	0	0	1	0	0	0	647	645	2	0	0	0	3	1
merged	tRNA-Cys-GCA-7	57	A	AAA	GTTCAAATCCG	#DIV/0!	#DIV/0!	-0.00430446	-0.430446	1		1	1	1	722	246	303	85	88	0	0	0	727	247	299	86	95	0	0	0
merged	tRNA-Cys-GCA-7	56	A	CAA	GGTTCAAATCC	#DIV/0!	#DIV/0!		0	1		1	1	1	722	722	0	0	0	0	0	0	727	727	0	0	0	0	0	0
merged	tRNA-Cys-GCA-7	58	A	AAT	TTCAAATCCGG	#DIV/0!	#DIV/0!		0	1		1	1	1	722	722	0	0	0	0	0	0	727	727	0	0	0	0	0	0
merged	tRNA-Arg-TCG-3	22	A	AAG	GGATAAGGCGT	1.28571	0		0	1		1	1	1	722	722	0	0	0	0	7	0	733	733	0	0	0	0	9	0
merged	tRNA-Ala-TGC-2	4	G	GGA	GGGGATGTA	#DIV/0!	#DIV/0!		0	1		1	1	1	722	0	0	0	722	0	0	0	890	0	0	0	890	0	6	0
merged	tRNA-Leu-TAA-2	35	A	TAA	GACTTAAGATC	0.888889	0		0	1		1	1	1	722	722	0	0	0	0	9	0	2239	2236	2	0	1	0	8	0
merged	Mouse_Rn28s1_28S_NR_003279.1	3594	G	CGG	GGCACGGTGAA	2.5	1.5	0	0	1		1	1	1	722	1	13	0	708	0	2	1	2290	2	43	0	2245	0	5	3
merged	Mouse_Rn28s1_28S_NR_003279.1	3822	A	GAC	CGGGGACAGTG	0.75	69		0	1		1	1	1	722	722	0	0	0	0	4	82	2445	2443	1	0	1	0	3	276
merged	tRNA-Asn-GTT-1	23	G	AGC	GGTCAGCGCGT	#DIV/0!	#DIV/0!	0	0	1		0.805059	1	1	723	1	32	0	690	0	0	0	720	0	35	0	685	0	0	0
merged	tRNA-Ala-TGC-3	2	G	GGG	GGGGATG	1.33333	0		0	1		1	1	1	723	0	0	0	723	0	3	0	828	0	0	0	828	0	4	0
merged	tRNA-Met-CAT-1	76	A	CA	GCACCA	#DIV/0!	#DIV/0!		0	1		1	1	1	723	723	0	0	0	0	0	304	989	989	0	0	0	0	0	390
merged	Mouse_Rn28s1_28S_NR_003279.1	3536	G	GGG	GAACGGGCTTG	6	3	0	0	1		1	1	1	723	0	1	0	722	0	1	2	2367	0	5	0	2362	0	6	3
merged	tRNA-Thr-CGT-1	8	T	GTG	CGCGGTGGCCA	1.18182	0	0	0	1		1	1	1	724	0	724	0	0	0	44	0	704	0	704	0	0	0	52	0
merged	tRNA-Cys-GCA-7	38	T	ATC	GCAGATCAAGA	0.8	0	-0.00138504	-0.138504	1		1	1	1	724	0	723	0	0	0	5	0	722	0	721	1	0	0	4	0
merged	tRNA-Arg-TCG-3	21	A	TAA	TGGATAAGGCG	1.75	0		0	1		1	1	1	724	724	0	0	0	0	4	0	735	735	0	0	0	0	7	0
merged	tRNA-Arg-TCG-3	24	G	GGC	ATAAGGCGTCT	#DIV/0!	#DIV/0!	0	0	1		1	1	1	724	0	1	0	723	0	0	0	739	0	2	0	737	0	0	0
merged	tRNA-Ala-TGC-3	4	G	GGA	GGGGATGTA	1.5	0		0	1		1	1	1	724	0	0	0	724	0	2	0	845	0	0	0	845	0	3	0
merged	Mouse_Rn28s1_28S_NR_003279.1	877	G	CGC	GCCGCGCTCTC	3.33333	10	0	0	1		0.698945	1	1	724	1	2	0	721	0	3	14	1367	1	3	0	1363	0	10	30
merged	Mouse_Rn28s1_28S_NR_003279.1	1526	G	AGT	ACGCAGTTTTA	1.33333	8	-0.25	-25	1		1	1	1	724	0	1	0	723	0	6	18	2108	0	3	1	2104	0	8	48
merged	Mouse_Rn28s1_28S_NR_003279.1	3470	T	ATG	GCGCATGAATG	2.16667	0.833333	-0.000395257	-0.0395257	1		1	1	1	724	0	724	0	0	0	6	2	2531	0	2529	1	0	0	13	5
merged	Mouse_Rn28s1_28S_NR_003279.1	3693	G	GGT	CGCCGGTGAAA	#DIV/0!	#DIV/0!	0	0	1		0.482855	1	1	724	0	1	0	723	0	0	103	2946	1	1	0	2944	0	3	626
merged	tRNA-Cys-GCA-2	27	T	TTT	AGCATTTGACT	0.333333	0	0	0	1		1	1	1	725	0	725	0	0	0	3	0	648	0	648	0	0	0	1	0
merged	Mouse_Rn28s1_28S_NR_003279.1	3469	A	CAT	CGCGCATGAAT	3.66667	7.33333		0	1		0.22212	1	1	725	724	1	0	0	0	3	9	2539	2539	0	0	0	0	11	22
merged	Mouse_Rn28s1_28S_NR_003279.1	254	C	GCG	CCCGGCGCGCC	#DIV/0!	#DIV/0!	0.0010977	0.10977	1	0	1	1	1	725	0	0	725	0	0	0	0	2733	0	3	2730	0	0	4	0
merged	tRNA-Cys-GCA-2	30	A	GAC	ATTTGACTGCA	#DIV/0!	#DIV/0!		0	1		1	1	1	726	726	0	0	0	0	0	0	654	654	0	0	0	0	0	0
merged	tRNA-Ala-TGC-3	6	T	ATG	GGGGATGTAGC	1.33333	0	0	0	1		1	1	1	726	0	726	0	0	0	3	0	850	0	850	0	0	0	4	0
merged	tRNA-Leu-TAA-2	31	A	GAC	GTTGGACTTAA	#DIV/0!	#DIV/0!		0	1		1	1	1	726	725	0	0	1	0	0	0	2263	2260	0	1	2	0	0	0
merged	Mouse_18S_Rn18s_NR_003278.3	891	T	TTG	TATTTTGTTGG	3	0.1	0	0	1		1	1	1	726	0	726	0	0	0	10	5	2341	1	2340	0	0	0	30	1
merged	Mouse_Rn28s1_28S_NR_003279.1	3538	C	GCT	ACGGGCTTGGC	6	2	0	0	1	0	1	1	1	726	0	0	726	0	0	1	1	2383	0	0	2383	0	0	6	2
merged	tRNA-Cys-GCA-2	32	T	CTG	TTGACTGCAGA	0	1	0	0	1		1	1	1	727	0	727	0	0	0	1	0	654	0	654	0	0	0	0	1
merged	tRNA-Cys-GCA-2	33	G	TGC	TGACTGCAGAT	1	7		0	1		0.501036	1	1	727	1	1	0	725	0	1	4	654	0	0	0	654	0	1	7
merged	tRNA-Asp-GTC-2	75	A	CA	GAGCCA	#DIV/0!	#DIV/0!		0	1		1	1	1	727	727	0	0	0	0	0	223	743	743	0	0	0	0	0	241
merged	tRNA-Ser-GGA-1	21	A	GAG	TTGGGAGAGCA	#DIV/0!	#DIV/0!		0	1		1	1	1	727	727	0	0	0	0	0	0	978	978	0	0	0	0	0	0
merged	Mouse_Rn28s1_28S_NR_003279.1	771	C	GCG	GGGGGCGGCGC	0.833333	0	0.000575043	0.0575043	1	0	1	1	1	727	0	0	727	0	0	6	0	1739	0	1	1738	0	0	5	0
merged	Mouse_Rn28s1_28S_NR_003279.1	3595	G	GGT	GCACGGTGAAG	6.5	25.5		0	1		0.0573944	1	1	727	0	2	0	725	0	2	11	2306	0	0	0	2306	0	13	51
merged	Mouse_Rn28s1_28S_NR_003279.1	3460	G	AGT	AATTAGTGACG	#DIV/0!	#DIV/0!	0	0	1		0.778559	1	1	727	0	3	0	724	0	0	0	2459	0	15	0	2444	0	6	11
merged	tRNA-Cys-GCA-2	28	T	TTG	GCATTTGACTG	1	0	-0.0015361	-0.15361	1		0.472081	1	1	728	0	728	0	0	0	3	0	651	0	650	1	0	0	3	0
merged	tRNA-Cys-GCA-2	31	C	ACT	TTTGACTGCAG	#DIV/0!	#DIV/0!	-0.00137552	-0.137552	1	0	0.501113	1	1	728	0	1	726	1	0	0	2	653	0	0	653	0	0	0	0
merged	tRNA-Cys-GCA-2	29	G	TGA	CATTTGACTGC	#DIV/0!	#DIV/0!		0	1		0.473227	1	1	728	0	0	0	728	0	0	0	654	0	0	1	653	0	2	0
merged	Mouse_Rn28s1_28S_NR_003279.1	874	C	CCG	GTCGCCGCGCT	#DIV/0!	#DIV/0!	0	0	1	0	1	1	1	728	0	0	728	0	0	0	2	1422	1	0	1421	0	0	7	2
merged	Mouse_Rn28s1_28S_NR_003279.1	875	G	CGC	TCGCCGCGCTC	0.75	24	0	0	1		1	1	1	728	1	1	0	726	0	4	23	1424	1	2	0	1421	0	3	96
merged	Mouse_Rn28s1_28S_NR_003279.1	1525	A	CAG	TACGCAGTTTT	1.75	2.25		0	1		1	1	1	728	728	0	0	0	0	4	7	2113	2112	0	0	1	0	7	9
merged	Mouse_Rn28s1_28S_NR_003279.1	3459	A	TAG	TAATTAGTGAC	3.33333	0		0	1		1	1	1	728	728	0	0	0	0	3	6	2454	2452	1	0	1	0	10	0
merged	tRNA-Trp-CCA-4	8	T	GTG	CCTCGTGGCGC	0.939394	0	0	0	1		1	1	1	729	0	729	0	0	0	66	0	683	0	683	0	0	0	62	0
merged	tRNA-Asn-GTT-1	24	C	GCG	GTCAGCGCGTT	#DIV/0!	#DIV/0!	-3.75e-06	-0.000375	1	0	1	1	1	729	0	1	728	0	0	0	0	731	0	1	730	0	0	0	0
merged	Mouse_Rn28s1_28S_NR_003279.1	3471	G	TGA	CGCATGAATGG	#DIV/0!	#DIV/0!	0	0	1		0.822405	1	1	729	6	1	0	722	0	0	3	2559	18	3	0	2537	0	2	4
merged	Mouse_Rn28s1_28S_NR_003279.1	3472	A	GAA	GCATGAATGGA	#DIV/0!	#DIV/0!		0	1		1	1	1	729	729	0	0	0	0	0	2	2562	2561	0	0	1	0	1	1
merged	Mouse_Rn28s1_28S_NR_003279.1	3473	A	AAT	CATGAATGGAT	#DIV/0!	#DIV/0!		0	1		0.213731	1	1	729	727	2	0	0	0	0	0	2570	2568	0	0	2	0	4	1
merged	tRNA-Cys-GCA-7	72	T	CTC	CCCCCTCCA	#DIV/0!	#DIV/0!	0	0	1		1	1	1	730	0	730	0	0	0	0	26	718	0	718	0	0	0	0	42
merged	tRNA-Asn-GTT-1	25	G	CGC	TCAGCGCGTTC	#DIV/0!	#DIV/0!	0.333333	33.3333	1		0.789517	1	1	730	1	4	2	723	0	0	0	731	2	3	0	725	0	0	0
merged	tRNA-Arg-CCT-2	11	C	GCC	AGTGGCCTAAT	0.8	0	0	0	1	0	1	1	1	730	0	0	730	0	0	10	0	803	0	0	803	0	0	8	0
merged	Mouse_Rn28s1_28S_NR_003279.1	772	G	CGG	GGGGCGGCGCG	#DIV/0!	#DIV/0!		0	1		0.330197	1	1	730	0	0	0	730	0	0	2	1742	4	1	0	1737	0	2	0
merged	Mouse_Rn28s1_28S_NR_003279.1	1664	T	TTT	CACTTTTGGTA	3	2.05556	0	0	1		0.25632	1	1	730	0	729	0	1	0	18	10	2118	0	2118	0	0	0	54	37
merged	tRNA-Leu-TAA-2	36	A	AAG	ACTTAAGATCC	1.625	0.125		0	1		0.244884	1	1	730	729	0	0	1	0	8	0	2251	2251	0	0	0	0	13	1
merged	Mouse_18S_Rn18s_NR_003278.3	890	T	TTT	CTATTTTGTTG	2.68	2.72	0	0	1		1	1	1	730	0	730	0	0	0	25	23	2366	1	2365	0	0	0	67	68
merged	Mouse_Rn28s1_28S_NR_003279.1	3489	C	TCC	AGATTCCCACT	#DIV/0!	#DIV/0!	0.000388048	0.0388048	1	0	0.526804	1	1	730	1	0	729	0	0	0	10	2578	1	1	2576	0	0	12	28
merged	tRNA-Asn-GTT-1	22	A	CAG	CGGTCAGCGCG	#DIV/0!	#DIV/0!		0	1		1	1	1	731	731	0	0	0	0	0	0	721	721	0	0	0	0	0	0
merged	tRNA-Leu-TAG-2	18	G	GGT	GAGCGGTCTAA	1.57143	0		0	1		7.41e-08	1	3.27e-05	731	0	0	0	731	0	7	0	1440	0	40	0	1400	0	11	0
merged	Mouse_Rn28s1_28S_NR_003279.1	3537	G	GGC	AACGGGCTTGG	2.33333	2	0	0	1		1	1	1	731	0	2	0	729	0	3	6	2373	0	6	0	2367	0	7	6
merged	Mouse_Rn28s1_28S_NR_003279.1	873	C	GCC	CGTCGCCGCGC	0.5	18.5	0	0	1	0	1	1	1	732	0	0	732	0	0	2	8	1437	1	0	1436	0	0	1	37
merged	Mouse_Rn28s1_28S_NR_003279.1	253	G	GGC	CCCCGGCGCGC	1	10		0	1		1	1	1	732	0	0	0	732	0	1	5	2746	0	2	0	2744	0	1	10
merged	Mouse_Rn28s1_28S_NR_003279.1	3539	T	CTT	CGGGCTTGGCG	3.5	5.5	0	0	1		1	1	1	733	0	733	0	0	0	2	3	2410	0	2410	0	0	0	7	11
merged	Mouse_Rn28s1_28S_NR_003279.1	3474	T	ATG	ATGAATGGATG	2.66667	1.33333	-0.00154919	-0.154919	1		0.21268	1	1	733	0	733	0	0	0	3	0	2586	3	2578	4	0	0	8	4
merged	Mouse_Rn28s1_28S_NR_003279.1	3463	A	GAC	TAGTGACGCGC	#DIV/0!	#DIV/0!	1	100	1		0.403557	1	1	734	733	0	1	0	0	0	1	2490	2489	1	0	0	0	1	2
merged	Mouse_Rn28s1_28S_NR_003279.1	3465	G	CGC	GTGACGCGCAT	#DIV/0!	#DIV/0!	-0.333333	-33.3333	1		1	1	1	734	0	1	0	733	0	0	1	2492	0	2	1	2489	0	3	8
merged	tRNA-Ala-TGC-2	6	T	ATG	GGGGATGTAGC	3	0	0	0	1		0.444109	1	1	735	1	734	0	0	0	2	0	920	0	920	0	0	0	6	0
merged	Mouse_Rn28s1_28S_NR_003279.1	871	C	TCG	CCCGTCGCCGC	2	0.75	0	0	1	0	1	1	1	735	0	0	735	0	0	4	2	1463	1	0	1462	0	0	8	3
merged	Mouse_Rn28s1_28S_NR_003279.1	503	T	GTC	GGTGGTCCCGG	8	680	0.00136054	0.136054	1		0.31832	1	1	735	0	734	1	0	0	1	278	1574	0	1574	0	0	0	8	680
merged	Mouse_Rn28s1_28S_NR_003279.1	3221	C	TCC	GTTTTCCGCGC	3.66667	15	0.000922509	0.0922509	1	0	0.338884	1	1	735	0	0	735	0	0	3	11	2171	1	2	2166	1	0	11	45
merged	Mouse_18S_Rn18s_NR_003278.3	915	T	ATG	GGCCATGATTA	2.31579	0.578947	0	0	1		1	1	1	735	0	735	0	0	0	19	3	2280	0	2278	0	0	0	44	11
merged	Mouse_Rn28s1_28S_NR_003279.1	3829	C	CCA	AGTGCCAGGTG	1	0.285714	0	0	1	0	1	1	1	735	0	0	735	0	0	7	2	2338	0	0	2338	0	0	7	2
merged	Mouse_Rn28s1_28S_NR_003279.1	3540	T	TTG	GGGCTTGGCGG	1	3.5	0	0	1		0.346497	1	1	735	0	735	0	0	0	2	2	2409	3	2403	0	3	0	2	7
merged	tRNA-Cys-GCA-7	39	C	TCA	CAGATCAAGAG	1	0	0	0	1	0	1	1	1	736	0	0	736	0	0	1	0	734	0	0	734	0	0	1	0
merged	Mouse_18S_Rn18s_NR_003278.3	822	G	TGT	AGAGTGTTCAA	2.35897	0.025641	0	0	1		0.0729525	1	1	736	0	4	0	732	0	39	1	2000	0	28	0	1971	0	92	1
merged	Mouse_Rn28s1_28S_NR_003279.1	1524	C	GCA	GTACGCAGTTT	#DIV/0!	#DIV/0!	0.000946074	0.0946074	1	0	1	1	1	736	0	0	736	0	0	0	9	2114	0	2	2112	0	0	3	8
merged	Mouse_18S_Rn18s_NR_003278.3	886	T	CTA	GGTTCTATTTT	1.75	15.25	0	0	1		1	1	1	736	0	736	0	0	0	4	29	2311	0	2311	0	0	0	7	61
merged	Mouse_Rn28s1_28S_NR_003279.1	3604	C	ACA	AGAGACATGAG	3.4	0.6	0.000427716	0.0427716	1	0	1	1	1	736	0	0	736	0	0	5	3	2338	0	1	2337	0	0	17	3
merged	Mouse_Rn28s1_28S_NR_003279.1	3466	C	GCG	TGACGCGCATG	3	6	0.000243227	0.0243227	1	0	1	1	1	736	0	1	735	0	0	1	3	2497	0	4	2493	0	0	3	6
merged	Mouse_Rn28s1_28S_NR_003279.1	3475	G	TGG	TGAATGGATGA	1.33333	1	0.8	80	1		1	1	1	736	0	0	1	735	0	3	1	2579	0	4	1	2574	0	4	3
merged	Mouse_Rn28s1_28S_NR_003279.1	3476	G	GGA	GAATGGATGAA	#DIV/0!	#DIV/0!		0	1		0.592834	1	1	736	0	0	0	736	0	0	2	2592	0	5	0	2587	0	1	7
merged	Mouse_Rn28s1_28S_NR_003279.1	218	A	CAG	GGCCCAGCCCG	2.8	4.2	0	0	1		1	1	1	736	735	1	0	0	0	5	14	2882	2878	1	0	2	0	14	21
merged	tRNA-Arg-TCG-3	74	C	GCC	GGTTGCCA	#DIV/0!	#DIV/0!	0	0	1	0	1	1	1	737	0	0	737	0	0	0	66	742	0	0	742	0	0	0	90
merged	Mouse_Rn28s1_28S_NR_003279.1	3219	T	TTT	CGGTTTTCCGC	1.8125	1.34375	-0.000933271	-0.0933271	1		1	1	1	737	0	737	0	0	0	32	18	2143	0	2141	2	0	0	58	43
merged	Mouse_Rn28s1_28S_NR_003279.1	3542	G	GGC	GCTTGGCGGAA	#DIV/0!	#DIV/0!		0	1		1	1	1	737	1	0	0	736	0	0	0	2427	0	4	0	2423	0	1	3
merged	Mouse_Rn28s1_28S_NR_003279.1	3547	A	AAT	GCGGAATCAGC	4	33		0	1		0.544791	1	1	737	736	0	0	1	0	1	8	2458	2456	0	0	1	0	4	33
merged	Mouse_Rn28s1_28S_NR_003279.1	3461	T	GTG	ATTAGTGACGC	5	1	-0.000809389	-0.0809389	1		1	1	1	737	0	737	0	0	0	1	1	2471	0	2469	2	0	0	5	1
merged	tRNA-Cys-GCA-2	70	C	CCC	TGCCCCCTCCA	#DIV/0!	#DIV/0!	0	0	1	0	1	1	1	738	0	0	738	0	0	0	5	661	0	0	661	0	0	0	2
merged	tRNA-Cys-GCA-7	42	G	AGA	ATCAAGAGGTC	0.333333	0	0	0	1		1	1	1	738	0	1	0	737	0	3	0	731	0	1	0	730	0	1	0
merged	tRNA-Cys-GCA-7	41	A	AAG	GATCAAGAGGT	#DIV/0!	#DIV/0!		0	1		1	1	1	738	738	0	0	0	0	0	0	734	734	0	0	0	0	0	0
merged	tRNA-Cys-GCA-7	40	A	CAA	AGATCAAGAGG	0	0		0	1		1	1	1	738	737	1	0	0	0	1	0	735	735	0	0	0	0	0	0
merged	tRNA-Asn-GTT-1	68	G	CGG	CACCCGGGGAC	#DIV/0!	#DIV/0!	-0.0833333	-8.33333	1		0.264709	1	1	738	730	3	1	4	0	0	0	738	726	2	1	9	0	0	0
merged	tRNA-Val-AAC-5	7	G	CGT	TTTCCGTAGTG	1	0	-0.0634921	-6.34921	1		0.321594	1	1	738	8	20	1	709	0	6	0	744	4	16	2	722	0	6	0
merged	tRNA-Arg-TCT-3	10	G	GGC	CTGTGGCGCAA	0.6	0	-1	-100	1		1	1	1	738	1	1	0	736	0	15	0	784	1	0	1	782	0	9	0
merged	tRNA-Arg-CCT-2	12	C	CCT	GTGGCCTAATG	0.766667	0	-0.000139947	-0.0139947	1	0	1	1	1	738	0	1	737	0	0	30	0	823	0	1	822	0	0	23	0
merged	tRNA-Leu-TAA-2	85	C	CCA	GGTACCA	#DIV/0!	#DIV/0!	0	0	1	0	1	1	1	738	0	0	738	0	0	0	633	1789	0	0	1789	0	0	0	1408
merged	Mouse_Rn28s1_28S_NR_003279.1	1665	T	TTG	ACTTTTGGTAA	2.5625	0.125	0.00135501	0.135501	1		0.256161	1	1	738	0	737	1	0	0	16	0	2143	0	2143	0	0	0	41	2
merged	Mouse_Rn28s1_28S_NR_003279.1	3599	A	AAG	GGTGAAGAGAC	0.5	3		0	1		0.562379	1	1	738	737	0	0	1	0	2	0	2328	2326	0	0	2	0	1	6
merged	tRNA-Asn-GTT-1	72	A	GAC	CGGGGACGCCA	#DIV/0!	#DIV/0!		0	1		1	1	1	739	738	1	0	0	0	0	9	739	739	0	0	0	0	0	12
merged	Mouse_Rn28s1_28S_NR_003279.1	4602	A	GAA	TGTGGAACCTG	1.66667	0.0666667		0	1		1	1	1	739	739	0	0	0	0	15	0	2318	2315	1	0	2	0	25	1
merged	Mouse_Rn28s1_28S_NR_003279.1	3541	G	TGG	GGCTTGGCGGA	5	4	0	0	1		0.315999	1	1	739	0	1	0	738	0	1	0	2425	0	11	0	2414	0	5	4
merged	Mouse_Rn28s1_28S_NR_003279.1	3487	T	ATT	CGAGATTCCCA	3	3.5	-0.000391236	-0.0391236	1		1	1	1	739	0	739	0	0	0	4	10	2556	0	2555	1	0	0	12	14
merged	tRNA-Cys-GCA-2	65	T	GTG	CCGGGTGCCCC	#DIV/0!	#DIV/0!	0.00135135	0.135135	1		1	1	1	740	0	739	1	0	0	0	0	664	0	664	0	0	0	0	0
merged	tRNA-Asn-GTT-1	70	G	GGG	CCCGGGGACGC	#DIV/0!	#DIV/0!		0	1		1	1	1	740	0	0	0	740	0	0	0	733	0	0	0	733	0	0	0
merged	Mouse_18S_Rn18s_NR_003278.3	924	G	AGG	TAAGAGGGACG	1.375	0.875	-0.0232558	-2.32558	1		0.548707	1	1	740	0	17	0	723	0	8	0	2213	0	42	1	2170	0	11	7
merged	Mouse_Rn28s1_28S_NR_003279.1	3467	G	CGC	GACGCGCATGA	1	21.6667		0	1		1	1	1	740	0	0	0	740	0	3	29	2505	2	0	0	2503	0	3	65
merged	tRNA-Cys-GCA-2	56	A	CAA	GGTTCAAATCC	#DIV/0!	#DIV/0!	0	0	1		0.605575	1	1	741	740	1	0	0	0	0	0	665	663	1	0	0	0	0	0
merged	tRNA-Cys-GCA-2	58	A	AAT	TTCAAATCCGG	#DIV/0!	#DIV/0!		0	1		1	1	1	741	741	0	0	0	0	0	0	665	665	0	0	0	0	0	0
merged	tRNA-Cys-GCA-7	65	T	GTG	CCGGGTGCCCC	#DIV/0!	#DIV/0!	0	0	1		1	1	1	741	0	741	0	0	0	0	0	737	0	737	0	0	0	0	0
merged	tRNA-Arg-CCG-1	17	G	TGG	CTAATGGATAA	0.909091	0		0	1		1	1	1	741	1	0	0	740	0	22	0	762	0	1	1	760	0	20	0
merged	Mouse_Rn28s1_28S_NR_003279.1	869	G	CGT	TACCCGTCGCC	1.5	10	0	0	1		1	1	1	741	0	5	0	736	0	2	14	1480	1	9	0	1470	0	3	20
merged	Mouse_Rn28s1_28S_NR_003279.1	870	T	GTC	ACCCGTCGCCG	2.1	4	-0.000674309	-0.0674309	1		1	1	1	741	1	740	0	0	0	10	15	1483	0	1482	1	0	0	21	40
merged	Mouse_Rn28s1_28S_NR_003279.1	3598	A	GAA	CGGTGAAGAGA	3	7		0	1		0.345934	1	1	741	741	0	0	0	0	1	6	2338	2333	3	0	2	0	3	7
merged	Mouse_Rn28s1_28S_NR_003279.1	3478	T	ATG	ATGGATGAACG	0.333333	2.33333	0	0	1		0.395269	1	1	741	1	740	0	0	0	3	0	2592	0	2591	0	0	0	1	7
merged	Mouse_Rn28s1_28S_NR_003279.1	3482	C	ACG	ATGAACGAGAT	#DIV/0!	#DIV/0!	0.00115429	0.115429	1	0	0.58162	1	1	741	0	0	741	0	0	0	1	2600	1	3	2596	0	0	0	6
merged	Mouse_Rn28s1_28S_NR_003279.1	3485	G	AGA	AACGAGATTCC	2	5	-0.166667	-16.6667	1		1	1	1	741	0	1	0	740	0	1	1	2612	1	5	1	2605	0	2	5
merged	tRNA-Cys-GCA-2	72	T	CTC	CCCCCTCCA	#DIV/0!	#DIV/0!	0	0	1		1	1	1	742	0	742	0	0	0	0	16	669	0	669	0	0	0	0	25
merged	tRNA-Ala-CGC-2	73	C	ACC	CTCCACCA	#DIV/0!	#DIV/0!	0	0	1	0	1	1	1	742	0	0	742	0	0	0	78	729	0	0	729	0	0	0	94
merged	tRNA-Asn-GTT-1	69	G	GGG	ACCCGGGGACG	#DIV/0!	#DIV/0!		0	1		0.499676	1	1	742	2	0	0	740	0	0	0	734	0	0	0	734	0	0	0
merged	tRNA-Asn-GTT-1	26	C	GCG	CAGCGCGTTCG	#DIV/0!	#DIV/0!	0	0	1	0	1	1	1	742	0	0	742	0	0	0	0	735	0	0	735	0	0	0	0
merged	Mouse_Rn28s1_28S_NR_003279.1	3597	G	TGA	ACGGTGAAGAG	2	1.33333	0	0	1		0.71161	1	1	742	0	3	0	739	0	3	0	2340	3	4	0	2333	0	6	4
merged	Mouse_Rn28s1_28S_NR_003279.1	3544	G	CGG	TTGGCGGAATC	1.33333	0	-0.4	-40	1		0.108087	1	1	742	55	1	0	686	0	6	0	2430	227	3	2	2198	0	8	0
merged	Mouse_18S_Rn18s_NR_003278.3	647	G	CGT	ATAGCGTATAT	#DIV/0!	#DIV/0!		0	1		1	1	1	742	0	0	0	742	0	0	155	2479	2	0	0	2476	0	1	571
merged	tRNA-Leu-AAG-3	22	A	TAA	GGTCTAAGGCG	2.57143	0		0	1		0.22873	1	1	742	741	1	0	0	0	7	0	2502	2502	0	0	0	0	18	0
merged	Mouse_Rn28s1_28S_NR_003279.1	3488	T	TTC	GAGATTCCCAC	2	3.5	-0.000385505	-0.0385505	1		1	1	1	742	0	742	0	0	0	4	10	2594	0	2593	1	0	0	8	14
merged	tRNA-Gln-TTG-1	16	T	ATG	TGTAATGGTTA	0.945946	0	0.00269179	0.269179	1		0.504626	1	1	743	0	741	2	0	0	37	0	608	0	608	0	0	0	35	0
merged	tRNA-Cys-GCA-2	71	C	CCT	GCCCCCTCCA	#DIV/0!	#DIV/0!	0	0	1	0	1	1	1	743	2	0	741	0	0	0	4	668	1	0	667	0	0	0	3
merged	tRNA-Asn-GTT-1	71	G	GGA	CCGGGGACGCC	#DIV/0!	#DIV/0!		0	1		1	1	1	743	0	0	0	743	0	0	0	736	0	0	0	736	0	0	0
merged	Mouse_Rn28s1_28S_NR_003279.1	773	G	GGC	GGGCGGCGCGT	0	0.5		0	1		1	1	1	743	0	0	0	743	0	2	0	1778	0	2	0	1776	0	0	1
merged	Mouse_18S_Rn18s_NR_003278.3	392	C	CCA	CCTACCATGGT	2	1	0.000424628	0.0424628	1	0	1	1	1	743	0	0	743	0	0	9	5	2356	1	1	2354	0	0	18	9
merged	Mouse_Rn28s1_28S_NR_003279.1	3824	A	CAG	GGGACAGTGCC	0.833333	0.166667		0	1		1	1	1	743	743	0	0	0	0	6	6	2365	2365	0	0	0	0	5	1
merged	Mouse_Rn28s1_28S_NR_003279.1	3548	T	ATC	CGGAATCAGCG	5	230	0	0	1		1	1	1	743	0	743	0	0	0	1	71	2482	0	2481	0	0	0	5	230
merged	Mouse_Rn28s1_28S_NR_003279.1	3477	A	GAT	AATGGATGAAC	1.4	2.4		0	1		1	1	1	743	743	0	0	0	0	5	2	2603	2600	0	0	3	0	7	12
merged	Mouse_Rn28s1_28S_NR_003279.1	3484	A	GAG	GAACGAGATTC	#DIV/0!	#DIV/0!		0	1		1	1	1	743	743	0	0	0	0	0	1	2611	2609	2	0	0	0	0	5
merged	tRNA-Asn-GTT-1	67	C	CCG	CCACCCGGGGA	#DIV/0!	#DIV/0!	-0.00134589	-0.13459	1	0	0.499668	1	1	744	1	1	742	0	0	0	0	739	0	0	739	0	0	0	1
merged	tRNA-Ala-TGC-3	7	G	TGT	GGGATGTAGCT	1.75	0	0	0	1		0.462545	1	1	744	0	16	0	728	0	4	0	872	0	14	0	858	0	7	0
merged	tRNA-Ala-TGC-2	7	G	TGT	GGGATGTAGCT	#DIV/0!	#DIV/0!	0	0	1		0.440608	1	1	744	0	14	0	730	0	0	0	938	0	13	0	925	0	4	0
merged	Mouse_Rn28s1_28S_NR_003279.1	868	C	CCG	ATACCCGTCGC	3.5	5.5	0.00067981	0.067981	1	0	1	1	1	744	1	0	743	0	0	2	10	1471	0	1	1470	0	0	7	11
merged	Mouse_18S_Rn18s_NR_003278.3	1251	A	AAC	ACTCAACACGG	1.28571	0		0	1		0.299879	1	1	744	743	1	0	0	0	7	0	1737	1737	0	0	0	0	9	0
merged	Mouse_18S_Rn18s_NR_003278.3	917	A	GAT	CCATGATTAAG	2.2	9.8		0	1		1	1	1	744	744	0	0	0	0	5	14	2345	2344	1	0	0	0	11	49
merged	Mouse_18S_Rn18s_NR_003278.3	892	G	TGT	ATTTTGTTGGT	1.15385	1	0	0	1		0.240814	1	1	744	0	2	0	742	0	13	3	2388	0	2	0	2386	0	15	13
merged	tRNA-Leu-AAG-3	24	G	AGG	TCTAAGGCGCT	1.16667	0	0	0	1		0.138992	1	1	744	0	3	0	741	0	6	0	2490	0	3	0	2487	0	7	0
merged	Mouse_Rn28s1_28S_NR_003279.1	3462	G	TGA	TTAGTGACGCG	1.5	0.75	0	0	1		0.357279	1	1	744	0	5	0	739	0	4	2	2491	0	9	0	2481	0	6	3
merged	tRNA-Cys-GCA-2	37	A	GAT	TGCAGATCAAG	0.5	0		0	1		1	1	1	745	744	0	0	0	0	22	0	664	664	0	0	0	0	11	0
merged	tRNA-Cys-GCA-7	43	A	GAG	TCAAGAGGTCC	#DIV/0!	#DIV/0!		0	1		0.496962	1	1	745	745	0	0	0	0	0	0	736	735	0	0	1	0	1	0
merged	tRNA-Asn-GTT-1	66	C	CCC	CCCACCCGGGG	#DIV/0!	#DIV/0!	-0.00134228	-0.134228	1	0	1	1	1	745	0	1	744	0	0	0	2	742	0	0	741	1	0	0	2
merged	tRNA-Asn-GTT-1	64	A	CAC	AGCCCACCCGG	#DIV/0!	#DIV/0!		0	1		1	1	1	745	745	0	0	0	0	0	0	747	746	0	0	1	0	0	1
merged	tRNA-Leu-AAG-3	23	A	AAG	GTCTAAGGCGC	6.66667	0		0	1		0.228108	1	1	745	744	0	0	1	0	3	0	2521	2521	0	0	0	0	20	0
merged	tRNA-Cys-GCA-2	62	G	CGG	AATCCGGGTGC	#DIV/0!	#DIV/0!		0	1		0.472792	1	1	746	0	0	0	746	0	0	0	669	0	1	0	668	0	0	0
merged	tRNA-Cys-GCA-2	61	C	CCG	AAATCCGGGTG	#DIV/0!	#DIV/0!	0	0	1	0	0.472792	1	1	746	0	0	746	0	0	0	0	669	1	0	668	0	0	0	0
merged	tRNA-Cys-GCA-2	63	G	GGG	ATCCGGGTGCC	#DIV/0!	#DIV/0!	-0.5	-50	1		1	1	1	746	1	1	0	744	0	0	0	670	0	1	1	668	0	0	0
merged	tRNA-Cys-GCA-7	44	G	AGG	CAAGAGGTCCC	1	0		0	1		1	1	1	746	0	0	0	746	0	1	0	736	0	0	0	736	0	1	0
merged	tRNA-Asn-GTT-1	62	C	CCC	CGAGCCCACCC	#DIV/0!	#DIV/0!	0	0	1	0	1	1	1	746	0	0	746	0	0	0	0	746	0	0	746	0	0	0	0
merged	tRNA-Asn-GTT-1	65	C	ACC	GCCCACCCGGG	#DIV/0!	#DIV/0!	0.00133869	0.133869	1	0	1	1	1	746	0	0	746	0	0	0	0	747	0	1	746	0	0	0	4
merged	Mouse_Rn28s1_28S_NR_003279.1	1450	A	TAA	AGACTAATCGA	4	0.181818		0	1		1	1	1	746	746	0	0	0	0	22	1	2214	2213	0	0	1	0	88	4
merged	tRNA-Leu-AAG-3	25	G	GGC	CTAAGGCGCTG	0	0	0	0	1		0.19186	1	1	746	0	5	0	741	0	1	0	2493	0	8	0	2485	0	0	0
merged	tRNA-Cys-GCA-2	68	C	CCC	GGTGCCCCCTC	#DIV/0!	#DIV/0!	0	0	1	0	1	1	1	747	0	0	747	0	0	0	0	672	0	0	672	0	0	0	0
merged	tRNA-Cys-GCA-7	45	G	GGT	AAGAGGTCCCC	0	0	0	0	1		0.287792	1	1	747	5	0	1	741	0	1	0	739	1	0	1	737	0	0	0
merged	tRNA-Cys-GCA-7	46	T	GTC	AGAGGTCCCCG	#DIV/0!	#DIV/0!	-0.00139289	-0.139289	1		0.752258	1	1	747	0	743	4	0	0	0	0	741	0	736	5	0	0	1	0
merged	tRNA-Asn-GTT-1	60	G	AGC	TTCGAGCCCAC	#DIV/0!	#DIV/0!		0	1		1	1	1	747	0	0	0	747	0	0	0	747	0	0	0	747	0	0	0
merged	tRNA-Val-AAC-5	8	T	GTA	TTCCGTAGTGT	1.18182	0	-0.0013245	-0.13245	1		1	1	1	747	1	746	0	0	0	11	0	755	0	754	1	0	0	13	0
merged	Mouse_Rn28s1_28S_NR_003279.1	867	C	CCC	GATACCCGTCG	2.5	2.5	0.000681199	0.0681199	1	0	0.552875	1	1	747	0	0	747	0	0	4	8	1469	1	1	1467	0	0	10	10
merged	Mouse_Rn28s1_28S_NR_003279.1	4351	T	CTA	GCCTCTAAGTC	4.57143	2.14286	0.00133869	0.133869	1		0.270652	1	1	747	0	746	1	0	0	7	7	2013	0	2013	0	0	0	32	15
merged	Mouse_Rn28s1_28S_NR_003279.1	3600	G	AGA	GTGAAGAGACA	2.6	0.8	0	0	1		0.838009	1	1	747	7	1	0	739	0	5	1	2355	19	5	0	2331	0	13	4
merged	Mouse_18S_Rn18s_NR_003278.3	914	A	CAT	AGGCCATGATT	2.03448	4.17241	0	0	1		1	1	1	747	746	1	0	0	0	29	34	2366	2363	2	0	1	0	59	121
merged	Mouse_Rn28s1_28S_NR_003279.1	3545	G	GGA	TGGCGGAATCA	#DIV/0!	#DIV/0!	0.333333	33.3333	1		0.365587	1	1	747	0	2	1	744	0	0	2	2440	3	1	0	2436	0	6	2
merged	Mouse_Rn28s1_28S_NR_003279.1	3479	G	TGA	TGGATGAACGA	2.85714	0.571429	0	0	1		0.0262603	1	1	747	0	34	0	713	0	7	2	2607	3	174	0	2429	0	20	4
merged	Mouse_Rn28s1_28S_NR_003279.1	3483	G	CGA	TGAACGAGATT	3	13	-0.5	-50	1		0.0761151	1	1	747	0	3	0	744	0	1	1	2617	0	1	1	2615	0	3	13
merged	tRNA-Cys-GCA-2	64	G	GGT	TCCGGGTGCCC	#DIV/0!	#DIV/0!		0	1		1	1	1	748	0	0	0	748	0	0	0	671	0	0	0	671	0	0	0
merged	tRNA-Cys-GCA-7	67	C	GCC	GGGTGCCCCCT	#DIV/0!	#DIV/0!	-0.0013369	-0.13369	1	0	1	1	1	748	0	1	747	0	0	0	0	737	0	0	737	0	0	0	0
merged	tRNA-Cys-GCA-7	47	C	TCC	GAGGTCCCCGG	#DIV/0!	#DIV/0!	0	0	1	0	1	1	1	748	0	0	748	0	0	0	0	741	0	0	741	0	0	0	0
merged	tRNA-Asn-GTT-1	33	C	GCT	TTCGGCTGTTA	#DIV/0!	#DIV/0!	0	0	1	0	0.217809	1	1	748	0	0	747	1	0	0	0	747	1	0	743	0	0	4	0
merged	tRNA-Asn-GTT-1	58	G	CGA	GGTTCGAGCCC	#DIV/0!	#DIV/0!		0	1		1	1	1	748	0	0	0	748	0	0	1	747	0	0	0	747	0	0	0
merged	Mouse_Rn28s1_28S_NR_003279.1	3481	A	AAC	GATGAACGAGA	#DIV/0!	#DIV/0!	0	0	1		0.0494334	1	1	748	743	4	0	1	0	0	12	2620	2615	4	0	1	0	1	23
merged	tRNA-Cys-GCA-2	44	G	AGG	CAAGAGGTCCC	0	0		0	1		1	1	1	749	0	0	0	748	0	1	0	674	0	0	0	674	0	0	0
merged	tRNA-Cys-GCA-2	43	A	GAG	TCAAGAGGTCC	#DIV/0!	#DIV/0!		0	1		0.224517	1	1	749	749	0	0	0	0	0	0	675	673	0	0	1	0	0	0
merged	tRNA-Cys-GCA-2	39	C	TCA	CAGATCAAGAG	#DIV/0!	#DIV/0!	-0.00133511	-0.133511	1	0	1	1	1	749	0	1	748	0	0	0	0	675	0	0	675	0	0	0	0
merged	tRNA-Cys-GCA-7	68	C	CCC	GGTGCCCCCTC	#DIV/0!	#DIV/0!	0	0	1	0	1	1	1	749	1	0	748	0	0	0	0	736	0	0	736	0	0	0	0
merged	tRNA-Asn-GTT-1	28	T	GTT	GCGCGTTCGGC	#DIV/0!	#DIV/0!	-3.98e-05	-0.00398	1		1	1	1	749	0	747	2	0	0	0	0	738	0	736	2	0	0	1	0
merged	tRNA-Cys-GCA-7	66	G	TGC	CGGGTGCCCCC	#DIV/0!	#DIV/0!		0	1		1	1	1	749	0	0	0	749	0	0	0	740	0	0	0	740	0	0	0
merged	tRNA-Cys-GCA-7	63	G	GGG	ATCCGGGTGCC	#DIV/0!	#DIV/0!		0	1		1	1	1	749	1	0	0	748	0	0	0	741	0	0	0	741	0	0	0
merged	tRNA-Asn-GTT-1	32	G	GGC	GTTCGGCTGTT	#DIV/0!	#DIV/0!		0	1		1	1	1	749	2	0	0	747	0	0	0	743	1	0	0	742	0	0	0
merged	tRNA-Arg-CCG-1	18	G	GGA	TAATGGATAAG	0.6	0		0	1		1	1	1	749	0	0	0	749	0	10	0	766	0	0	0	766	0	6	0
merged	Mouse_Rn28s1_28S_NR_003279.1	256	C	GCG	CGGCGCGCCGG	3	0.5	0.0010582	0.10582	1	0	1	1	1	749	0	0	749	0	0	2	0	2835	0	3	2832	0	0	6	1
merged	tRNA-Cys-GCA-2	66	G	TGC	CGGGTGCCCCC	#DIV/0!	#DIV/0!		0	1		0.126853	1	1	750	3	0	1	746	0	0	0	670	0	0	0	670	0	0	0
merged	tRNA-Cys-GCA-2	38	T	ATC	GCAGATCAAGA	#DIV/0!	#DIV/0!	0	0	1		1	1	1	750	0	750	0	0	0	0	0	674	0	674	0	0	0	2	0
merged	tRNA-Cys-GCA-2	40	A	CAA	AGATCAAGAGG	#DIV/0!	#DIV/0!		0	1		1	1	1	750	750	0	0	0	0	0	0	675	675	0	0	0	0	0	0
merged	tRNA-Cys-GCA-2	41	A	AAG	GATCAAGAGGT	#DIV/0!	#DIV/0!		0	1		1	1	1	750	749	1	0	0	0	0	0	675	675	0	0	0	0	0	0
merged	tRNA-Asn-GTT-1	29	T	TTC	CGCGTTCGGCT	#DIV/0!	#DIV/0!	-0.00135501	-0.135501	1		0.495968	1	1	750	0	750	0	0	0	0	0	738	0	737	1	0	0	0	0
merged	tRNA-Cys-GCA-7	64	G	GGT	TCCGGGTGCCC	#DIV/0!	#DIV/0!		0	1		0.246488	1	1	750	0	0	0	750	0	0	0	740	0	1	1	738	0	0	0
merged	tRNA-Asn-GTT-1	30	C	TCG	GCGTTCGGCTG	#DIV/0!	#DIV/0!	0	0	1	0	1	1	1	750	0	0	750	0	0	0	0	741	0	0	741	0	0	0	0
merged	tRNA-Cys-GCA-7	50	C	CCG	GTCCCCGGTTC	#DIV/0!	#DIV/0!	0	0	1	0	1	1	1	750	1	0	749	0	0	0	0	741	0	0	741	0	0	0	0
merged	tRNA-Cys-GCA-7	49	C	CCC	GGTCCCCGGTT	#DIV/0!	#DIV/0!	0	0	1	0	1	1	1	750	0	0	750	0	0	0	0	742	0	0	742	0	0	0	0
merged	tRNA-Asn-GTT-1	31	G	CGG	CGTTCGGCTGT	#DIV/0!	#DIV/0!		0	1		0.247494	1	1	750	0	0	0	750	0	0	0	743	1	1	0	741	0	1	0
merged	tRNA-Asn-GTT-1	34	T	CTG	TCGGCTGTTAA	0	0	0	0	1		1	1	1	750	0	749	0	0	0	1	1	747	0	747	0	0	0	0	0
merged	tRNA-Asn-GTT-1	35	G	TGT	CGGCTGTTAAC	#DIV/0!	#DIV/0!	-0.333333	-33.3333	1		0.725648	1	1	750	1	2	0	747	0	0	0	748	1	2	1	744	0	1	1
merged	tRNA-Asn-GTT-1	57	C	TCG	TGGTTCGAGCC	#DIV/0!	#DIV/0!	0.00133333	0.133333	1	0	1	1	1	750	0	0	750	0	0	0	0	750	0	1	749	0	0	0	0
merged	Mouse_18S_Rn18s_NR_003278.3	1736	G	AGG	AGTGAGGCCCT	2.13636	0	0	0	1		0.700997	1	1	750	0	8	0	742	0	22	2	1926	0	25	0	1901	0	47	0
merged	Mouse_18S_Rn18s_NR_003278.3	916	G	TGA	GCCATGATTAA	2.83333	2.66667	0	0	1		1	1	1	750	0	1	0	749	0	6	15	2329	1	3	0	2324	0	17	16
merged	tRNA-Cys-GCA-2	60	C	TCC	CAAATCCGGGT	#DIV/0!	#DIV/0!	0	0	1	0	1	1	1	751	0	0	751	0	0	0	0	672	0	0	672	0	0	0	0
merged	tRNA-Cys-GCA-2	42	G	AGA	ATCAAGAGGTC	#DIV/0!	#DIV/0!		0	1		0.50115	1	1	751	0	2	0	749	0	0	1	673	0	0	0	673	0	0	0
merged	tRNA-Cys-GCA-2	45	G	GGT	AAGAGGTCCCT	1	0	-0.333333	-33.3333	1		0.321587	1	1	751	1	1	0	748	0	1	0	674	3	2	1	668	0	1	0
merged	tRNA-Cys-GCA-2	46	T	GTC	AGAGGTCCCTG	#DIV/0!	#DIV/0!	0.00221334	0.221334	1		0.728908	1	1	751	0	746	5	0	0	0	0	675	0	672	3	0	0	0	0
merged	tRNA-Cys-GCA-7	62	G	CGG	AATCCGGGTGC	#DIV/0!	#DIV/0!		0	1		0.249531	1	1	751	1	1	1	748	0	0	0	741	0	0	0	741	0	0	0
merged	tRNA-Cys-GCA-7	51	G	CGG	TCCCCGGTTCA	#DIV/0!	#DIV/0!		0	1		0.496986	1	1	751	0	0	0	751	0	0	0	742	1	0	0	741	0	0	0
merged	tRNA-Cys-GCA-7	52	G	GGT	CCCCGGTTCAA	#DIV/0!	#DIV/0!		0	1		0.499683	1	1	751	0	2	0	749	0	0	0	742	0	0	0	742	0	0	0
merged	tRNA-Asn-GTT-1	36	T	GTT	GGCTGTTAACC	2	0	-1.43e-05	-0.00143	1		0.686457	1	1	751	0	749	2	0	0	1	0	748	0	745	2	1	0	2	0
merged	tRNA-Asn-GTT-1	37	T	TTA	GCTGTTAACCG	#DIV/0!	#DIV/0!	0	0	1		1	1	1	751	0	751	0	0	0	0	0	749	0	749	0	0	0	1	0
merged	tRNA-Asn-GTT-1	38	A	TAA	CTGTTAACCGA	#DIV/0!	#DIV/0!		0	1		0.499667	1	1	751	751	0	0	0	0	0	0	751	749	1	0	1	0	1	0
merged	tRNA-Asn-GTT-1	56	T	TTC	GTGGTTCGAGC	#DIV/0!	#DIV/0!	0	0	1		1	1	1	751	0	750	1	0	0	0	1	751	0	750	1	0	0	0	0
merged	tRNA-Asn-GTT-1	41	C	CCG	TTAACCGAAAG	#DIV/0!	#DIV/0!	-0.00133156	-0.133156	1	0	0.499667	1	1	751	0	1	750	0	0	0	0	752	0	0	752	0	0	1	0
merged	tRNA-Asn-GTT-1	54	G	GGT	TGGTGGTTCGA	#DIV/0!	#DIV/0!		0	1		0.249501	1	1	751	0	1	1	749	0	0	0	752	0	0	0	752	0	0	0
merged	tRNA-Asn-GTT-1	44	A	AAA	ACCGAAAGGTT	#DIV/0!	#DIV/0!		0	1		1	1	1	751	751	0	0	0	0	0	0	753	753	0	0	0	0	0	0
merged	tRNA-Asn-GTT-1	45	A	AAG	CCGAAAGGTTG	#DIV/0!	#DIV/0!		0	1		1	1	1	751	751	0	0	0	0	0	0	753	753	0	0	0	0	0	0
merged	tRNA-Asn-GTT-1	43	A	GAA	AACCGAAAGGT	#DIV/0!	#DIV/0!		0	1		0.499335	1	1	751	750	0	0	1	0	0	0	753	753	0	0	0	0	1	0
merged	tRNA-Phe-GAA-1	17	T	TTG	TCAGTTGGGAG	1.12195	0	0	0	1		1	1	1	751	0	751	0	0	0	41	0	814	0	813	0	0	0	46	0
merged	Mouse_Rn28s1_28S_NR_003279.1	872	G	CGC	CCGTCGCCGCG	1	46		0	1		0.175185	1	1	751	0	0	0	751	0	1	21	1484	2	3	0	1479	0	1	46
merged	Mouse_Rn28s1_28S_NR_003279.1	3480	A	GAA	GGATGAACGAG	#DIV/0!	#DIV/0!		0	1		1	1	1	751	751	0	0	0	0	0	0	2630	2629	1	0	0	0	0	3
merged	tRNA-Cys-GCA-2	48	C	CCC	AGGTCCCTGGT	0	0	0	0	1	0	1	1	1	752	0	0	752	0	0	1	0	676	0	0	676	0	0	0	0
merged	tRNA-Cys-GCA-2	59	T	ATC	TCAAATCCGGG	#DIV/0!	#DIV/0!	0	0	1		1	1	1	752	0	752	0	0	0	0	0	677	0	677	0	0	0	0	0
merged	tRNA-Cys-GCA-7	59	T	ATC	TCAAATCCGGG	#DIV/0!	#DIV/0!	0.00132979	0.132979	1		1	1	1	752	0	751	1	0	0	0	0	741	1	740	0	0	0	0	0
merged	tRNA-Cys-GCA-7	61	C	CCG	AAATCCGGGTG	#DIV/0!	#DIV/0!	-0.00133156	-0.133156	1	0	0.499692	1	1	752	1	1	750	0	0	0	0	741	0	0	741	0	0	0	0
merged	tRNA-Cys-GCA-7	53	T	GTT	CCCGGTTCAAA	0	0	-1.79e-05	-0.00179	1		1	1	1	752	0	751	1	0	0	1	0	742	0	741	1	0	0	0	0
merged	tRNA-Cys-GCA-7	55	C	TCA	CGGTTCAAATC	#DIV/0!	#DIV/0!	-0.00132979	-0.132979	1	0	1	1	1	752	0	1	751	0	0	0	0	742	0	0	742	0	0	0	0
merged	tRNA-Cys-GCA-7	60	C	TCC	CAAATCCGGGT	#DIV/0!	#DIV/0!	-0.00132979	-0.132979	1	0	1	1	1	752	0	1	751	0	0	0	0	742	0	0	742	0	0	0	0
merged	tRNA-Cys-GCA-7	54	T	TTC	CCGGTTCAAAT	#DIV/0!	#DIV/0!	0.00132979	0.132979	1		1	1	1	752	0	751	1	0	0	0	0	742	0	742	0	0	0	0	0
merged	tRNA-Asn-GTT-1	40	C	ACC	GTTAACCGAAA	0	0	0	0	1	0	1	1	1	752	0	0	752	0	0	1	1	751	0	0	751	0	0	0	0
merged	tRNA-Asn-GTT-1	39	A	AAC	TGTTAACCGAA	0	0		0	1		1	1	1	752	752	0	0	0	0	1	0	751	751	0	0	0	0	0	0
merged	tRNA-Asn-GTT-1	42	G	CGA	TAACCGAAAGG	#DIV/0!	#DIV/0!		0	1		1	1	1	752	0	0	0	752	0	0	0	752	0	0	0	752	0	0	0
merged	tRNA-Asn-GTT-1	53	G	TGG	TTGGTGGTTCG	#DIV/0!	#DIV/0!		0	1		1	1	1	752	0	0	0	752	0	0	1	752	0	0	0	752	0	0	0
merged	tRNA-Asn-GTT-1	50	G	TGG	AGGTTGGTGGT	#DIV/0!	#DIV/0!		0	1		1	1	1	752	0	0	0	752	0	0	0	753	0	0	1	752	0	0	0
merged	tRNA-Asn-GTT-1	46	G	AGG	CGAAAGGTTGG	#DIV/0!	#DIV/0!		0	1		1	1	1	752	0	0	0	752	0	0	0	753	0	0	0	753	0	0	0
merged	tRNA-Asn-GTT-1	47	G	GGT	GAAAGGTTGGT	#DIV/0!	#DIV/0!		0	1		1	1	1	752	0	0	0	752	0	0	0	753	0	0	0	753	0	0	0
merged	tRNA-Asn-GTT-1	51	G	GGT	GGTTGGTGGTT	#DIV/0!	#DIV/0!		0	1		1	1	1	752	0	0	0	752	0	0	0	753	0	0	0	753	0	0	0
merged	tRNA-Asn-GTT-1	48	T	GTT	AAAGGTTGGTG	#DIV/0!	#DIV/0!	1.77e-06	0.000177	1		1	1	1	752	0	751	1	0	0	0	0	753	0	752	1	0	0	0	0
merged	tRNA-Asn-GTT-1	49	T	TTG	AAGGTTGGTGG	#DIV/0!	#DIV/0!	0	0	1		0.499668	1	1	752	1	751	0	0	0	0	0	753	0	753	0	0	0	0	0
merged	Mouse_Rn28s1_28S_NR_003279.1	3825	G	AGT	GGACAGTGCCA	3.66667	7		0	1		1	1	1	752	0	0	0	752	0	3	4	2414	1	1	1	2411	0	11	21
merged	Mouse_Rn28s1_28S_NR_003279.1	3486	A	GAT	ACGAGATTCCC	2.5	11	0.030303	3.0303	1		0.768331	1	1	752	719	32	1	0	0	2	7	2607	2484	120	0	2	0	5	22
merged	Mouse_18S_Rn18s_NR_003278.3	1587	G	TGA	CCGTTGAACCC	1.20833	0	0	0	1		0.150084	1	1	752	0	5	0	747	0	24	0	2707	0	7	0	2700	0	29	0
merged	tRNA-Cys-GCA-2	49	C	CCT	GGTCCCTGGTT	0	1	0	0	1	0	1	1	1	753	0	0	753	0	0	1	0	676	0	0	676	0	0	0	1
merged	tRNA-Cys-GCA-2	55	C	TCA	TGGTTCAAATC	#DIV/0!	#DIV/0!	0	0	1	0	0.473058	1	1	753	0	0	753	0	0	0	0	676	0	0	675	0	0	0	0
merged	tRNA-Cys-GCA-2	52	G	GGT	CCCTGGTTCAA	#DIV/0!	#DIV/0!		0	1		1	1	1	753	0	0	0	753	0	0	0	676	0	0	0	676	0	0	0
merged	tRNA-Cys-GCA-2	50	T	CTG	GTCCCTGGTTC	#DIV/0!	#DIV/0!	0	0	1		1	1	1	753	1	751	0	0	0	0	0	676	0	675	0	0	0	0	0
merged	tRNA-Cys-GCA-2	51	G	TGG	TCCCTGGTTCA	#DIV/0!	#DIV/0!		0	1		1	1	1	753	0	0	0	753	0	0	0	677	0	0	0	677	0	0	0
merged	tRNA-Cys-GCA-2	54	T	TTC	CTGGTTCAAAT	#DIV/0!	#DIV/0!	0	0	1		0.472727	1	1	754	0	754	0	0	0	0	0	676	0	675	0	0	0	0	0
merged	tRNA-Cys-GCA-2	53	T	GTT	CCTGGTTCAAA	#DIV/0!	#DIV/0!	0.00132626	0.132626	1		1	1	1	754	0	753	1	0	0	0	0	677	0	677	0	0	0	0	0
merged	tRNA-Thr-AGT-1	20	T	GTT	GTTGGTTAAAG	1.05769	0	0.000373379	0.0373379	1		0.81802	1	1	754	3	746	3	1	0	52	0	834	8	823	3	0	0	55	0
merged	Mouse_Rn28s1_28S_NR_003279.1	3601	A	GAG	TGAAGAGACAT	1	0.25	0	0	1		0.562306	1	1	754	753	1	0	0	0	4	0	2379	2377	1	0	1	0	4	1
merged	tRNA-Ala-TGC-3	8	T	GTA	GGATGTAGCTC	1.06667	0	-0.00224972	-0.224972	1		0.50302	1	1	755	0	755	0	0	0	15	0	889	0	887	2	0	0	16	0
merged	Mouse_Rn28s1_28S_NR_003279.1	775	G	CGC	GCGGCGCGTCT	0.363636	0.272727		0	1		0.505231	1	1	755	0	1	0	754	0	11	0	1791	1	0	0	1790	0	4	3
merged	Mouse_Rn28s1_28S_NR_003279.1	3826	T	GTG	GACAGTGCCAG	2.2	0.6	-0.000414594	-0.0414594	1		1	1	1	755	0	755	0	0	0	5	1	2412	0	2411	1	0	0	11	3
merged	Mouse_Rn28s1_28S_NR_003279.1	3404	A	AAC	GGTAAACGGCG	#DIV/0!	#DIV/0!		0	1		0.582792	1	1	755	755	0	0	0	0	0	152	2711	2707	1	1	2	0	0	616
merged	Mouse_Rn28s1_28S_NR_003279.1	1451	A	AAT	GACTAATCGAA	0.5	3		0	1		1	1	1	756	756	0	0	0	0	2	5	2225	2225	0	0	0	0	1	6
merged	Mouse_Rn28s1_28S_NR_003279.1	4604	C	ACC	TGGAACCTGGC	0.75	0	-3.91e-05	-0.00391	1	0	1	1	1	756	0	1	755	0	0	4	1	2337	0	3	2334	0	0	3	0
merged	Mouse_18S_Rn18s_NR_003278.3	825	C	TCA	GTGTTCAAAGC	1.35	0.25	0.00113118	0.113118	1	0	0.459067	1	1	757	0	1	756	0	0	20	6	2042	3	5	2034	0	0	27	5
merged	Mouse_18S_Rn18s_NR_003278.3	925	G	GGG	AAGAGGGACGG	1.75	0.25	0	0	1		0.883253	1	1	757	0	16	0	741	0	8	0	2246	0	46	0	2200	0	14	2
merged	Mouse_Rn28s1_28S_NR_003279.1	3616	A	TAG	GGTGTAGAATA	2.53425	0.205479		0	1		0.557507	1	1	757	756	0	0	1	0	73	6	2425	2423	1	0	1	0	185	15
merged	Mouse_Rn28s1_28S_NR_003279.1	3552	C	GCG	ATCAGCGGGGA	#DIV/0!	#DIV/0!	0.00075815	0.075815	1	0	0.593263	1	1	757	0	0	757	0	0	0	0	2641	2	2	2636	1	0	4	4
merged	Mouse_Rn28s1_28S_NR_003279.1	3551	G	AGC	AATCAGCGGGG	#DIV/0!	#DIV/0!		0	1		0.348829	1	1	757	0	0	0	757	0	0	5	2643	0	5	1	2637	0	4	30
merged	Mouse_Rn28s1_28S_NR_003279.1	3550	A	CAG	GAATCAGCGGG	1.16667	0.5	-0.333333	-33.3333	1		0.308658	1	1	757	755	2	0	0	0	6	0	2650	2647	2	1	0	0	7	3
merged	tRNA-Gly-GCC-2	14	A	CAG	GGTTCAGTGGT	0.666667	0		0	1		0.2224	1	1	758	758	0	0	0	0	3	0	677	675	0	0	2	0	2	0
merged	tRNA-Arg-CCT-2	13	T	CTA	TGGCCTAATGG	0.666667	0	0	0	1		1	1	1	758	0	758	0	0	0	3	0	820	0	820	0	0	0	2	0
merged	tRNA-Arg-CCT-2	14	A	TAA	GGCCTAATGGA	2.5	0		0	1		1	1	1	758	758	0	0	0	0	2	0	830	830	0	0	0	0	5	0
merged	Mouse_Rn28s1_28S_NR_003279.1	2332	T	GTA	TGCGGTAACGC	3.40541	0.648649	-0.000951928	-0.0951928	1		0.570259	1	1	758	0	758	0	0	0	37	3	2102	1	2099	2	0	0	126	24
merged	Mouse_18S_Rn18s_NR_003278.3	1529	C	GCT	GCGCGCTACAC	#DIV/0!	#DIV/0!	0.000451671	0.0451671	1	0	1	1	1	758	0	0	758	0	0	0	103	2214	0	1	2213	0	0	0	344
merged	Mouse_Rn28s1_28S_NR_003279.1	3617	G	AGA	GTGTAGAATAA	2.66667	3.83333	-0.0833333	-8.33333	1		0.0599839	1	1	758	0	3	1	754	0	6	4	2424	0	2	1	2421	0	16	23
merged	tRNA-Ile-TAT-1	22	A	TAG	CGGTTAGCGCG	1	0		0	1		1	1	1	759	758	0	0	0	0	26	0	680	679	0	0	0	0	26	0
merged	Mouse_Rn28s1_28S_NR_003279.1	4379	A	GAT	GAACGATACGG	#DIV/0!	#DIV/0!		0	1		1	1	1	759	759	0	0	0	0	0	73	2158	2156	1	1	0	0	1	267
merged	Mouse_18S_Rn18s_NR_003278.3	926	G	GGA	AGAGGGACGGC	9	2	0	0	1		1	1	1	759	0	4	0	755	0	1	0	2264	1	12	0	2251	0	9	2
merged	Mouse_Rn28s1_28S_NR_003279.1	1063	G	CGG	CCGTCGGTCAC	1.46667	0.0666667		0	1		1	1	1	760	0	0	0	760	0	15	1	2146	0	1	0	2145	0	22	1
merged	Mouse_Rn28s1_28S_NR_003279.1	3553	G	CGG	TCAGCGGGGAA	1	0.444444		0	1		0.0500025	1	1	760	0	1	1	758	0	9	3	2637	0	0	0	2637	0	9	4
merged	Mouse_18S_Rn18s_NR_003278.3	229	T	ATC	TCAGATCAAAA	#DIV/0!	#DIV/0!	-0.000680735	-0.0680735	1		0.0327944	1	1	761	0	761	0	0	0	0	333	1477	0	1468	1	2	0	2	559
merged	Mouse_Rn28s1_28S_NR_003279.1	4357	A	CAG	AAGTCAGAATC	0.818182	0.454545	1	100	1		0.188455	1	1	761	758	0	1	2	0	11	4	2145	2142	2	0	1	0	9	5
merged	Mouse_Rn28s1_28S_NR_003279.1	3833	T	GTG	CCAGGTGGGGA	#DIV/0!	#DIV/0!	-0.00042123	-0.042123	1		1	1	1	761	0	761	0	0	0	0	0	2376	1	2373	1	0	0	6	1
merged	Mouse_18S_Rn18s_NR_003278.3	645	G	AGC	CAATAGCGTAT	0.5	27.5		0	1		0.363989	1	1	761	0	0	0	761	0	2	18	2527	0	6	0	2520	0	1	55
merged	tRNA-Arg-TCG-3	27	T	GTC	AGGCGTCTGAC	1	0	0.00131234	0.131234	1		0.493204	1	1	762	0	761	1	0	0	5	0	783	0	783	0	0	0	5	0
merged	tRNA-Ala-TGC-2	8	T	GTA	GGATGTAGCTC	2.07143	0	-0.00103842	-0.103842	1		0.506563	1	1	762	0	762	0	0	0	14	0	964	1	962	1	0	0	29	0
merged	tRNA-Arg-CCG-1	19	A	GAT	AATGGATAAGG	3.5	0		0	1		1	1	1	763	763	0	0	0	0	2	0	781	781	0	0	0	0	7	0
merged	Mouse_Rn28s1_28S_NR_003279.1	3554	G	GGG	CAGCGGGGAAA	#DIV/0!	#DIV/0!	-0.0526316	-5.26316	1		0.0625386	1	1	763	0	1	0	762	0	0	0	2642	0	18	1	2623	0	2	2
merged	Mouse_Rn28s1_28S_NR_003279.1	224	T	GTG	GCCCGTGGACG	6.75	0.25	0	0	1		1	1	1	763	0	763	0	0	0	4	2	3036	1	3033	0	2	0	27	1
merged	tRNA-Leu-TAG-2	20	C	TCT	GCGGTCTAAGG	4.2	0	0.000669792	0.0669792	1	0	0.552061	1	1	764	0	0	764	0	0	5	0	1494	1	1	1492	0	0	21	0
merged	Mouse_Rn28s1_28S_NR_003279.1	4378	G	CGA	GGAACGATACG	1.5	7.5	0	0	1		1	1	1	764	0	1	0	763	0	2	10	2168	0	2	0	2166	0	3	15
merged	Mouse_Rn28s1_28S_NR_003279.1	3830	A	CAG	GTGCCAGGTGG	1.4	0.8		0	1		0.57833	1	1	764	764	0	0	0	0	5	0	2422	2418	0	2	1	0	7	4
merged	Mouse_Rn28s1_28S_NR_003279.1	3546	A	GAA	GGCGGAATCAG	4	3		0	1		1	1	1	765	765	0	0	0	0	3	16	2496	2495	1	0	0	0	12	9
merged	Mouse_Rn28s1_28S_NR_003279.1	3555	G	GGG	AGCGGGGAAAG	1	8	0.111111	11.1111	1		0.857056	1	1	765	0	8	1	756	0	1	1	2655	2	33	0	2620	0	1	8
merged	tRNA-Ala-TGC-2	9	A	TAG	GATGTAGCTCA	0.333333	0		0	1		0.19433	1	1	766	764	0	1	1	0	3	0	971	971	0	0	0	0	1	0
merged	Mouse_Rn28s1_28S_NR_003279.1	3575	C	GCT	TTGAGCTTGAC	#DIV/0!	#DIV/0!	0	0	1	0	1	1	1	766	0	0	766	0	0	0	6	2601	0	0	2601	0	0	1	11
merged	Mouse_Rn28s1_28S_NR_003279.1	3574	G	AGC	GTTGAGCTTGA	1	8.5	0.5	50	1		0.623166	1	1	766	0	1	1	764	0	2	4	2622	2	2	0	2618	0	2	17
merged	Mouse_Rn28s1_28S_NR_003279.1	3572	G	TGA	CTGTTGAGCTT	3	9		0	1		1	1	1	766	0	0	0	766	0	1	2	2631	1	0	1	2629	0	3	9
merged	Mouse_Rn28s1_28S_NR_003279.1	3403	A	AAA	GGGTAAACGGC	#DIV/0!	#DIV/0!	0	0	1		1	1	1	766	765	1	0	0	0	0	10	2758	2753	5	0	0	0	0	53
merged	tRNA-Trp-CCA-4	10	G	GGC	TCGTGGCGCAA	0.7	0		0	1		0.138528	1	1	767	0	0	0	764	0	10	0	742	0	0	0	734	0	7	0
merged	tRNA-Val-AAC-5	9	A	TAG	TCCGTAGTGTA	6	0		0	1		1	1	1	767	767	0	0	0	0	1	0	788	787	0	0	1	0	6	0
merged	tRNA-Ala-TGC-3	9	A	TAG	GATGTAGCTCA	0.666667	0		0	1		1	1	1	767	766	0	0	1	0	3	0	902	901	0	0	1	0	2	0
merged	Mouse_Rn28s1_28S_NR_003279.1	1891	T	GTC	CGCAGTCGGAA	#DIV/0!	#DIV/0!	-0.00160772	-0.160772	1		1	1	1	767	0	766	0	1	0	0	54	1867	1	1863	3	0	0	7	150
merged	Mouse_Rn28s1_28S_NR_003279.1	3827	G	TGC	ACAGTGCCAGG	4	3.16667		0	1		1	1	1	767	0	0	0	767	0	6	8	2452	2	1	0	2449	0	24	19
merged	Mouse_18S_Rn18s_NR_003278.3	644	A	TAG	CCAATAGCGTA	3	9		0	1		0.409266	1	1	767	766	1	0	0	0	1	2	2548	2547	0	0	1	0	3	9
merged	Mouse_Rn28s1_28S_NR_003279.1	3573	A	GAG	TGTTGAGCTTG	0	8		0	1		1	1	1	767	767	0	0	0	0	1	1	2627	2625	0	0	2	0	0	8
merged	Mouse_Rn28s1_28S_NR_003279.1	3563	G	AGA	AAGAAGACCCT	0.6	1.8	0	0	1		0.693561	1	1	767	0	1	0	766	0	5	2	2641	2	6	0	2633	0	3	9
merged	tRNA-Ala-TGC-3	10	G	AGC	ATGTAGCTCAG	2.5	0	0	0	1		0.0758489	1	1	768	13	1	0	754	0	2	0	908	4	3	0	901	0	5	0
merged	Mouse_Rn28s1_28S_NR_003279.1	3602	G	AGA	GAAGAGACATG	1	0.285714	0	0	1		0.688507	1	1	768	0	1	0	767	0	7	0	2398	0	7	0	2391	0	7	2
merged	Mouse_18S_Rn18s_NR_003278.3	643	T	ATA	TCCAATAGCGT	1.66667	6.66667	0.00130208	0.130208	1		0.231047	1	1	768	0	767	1	0	0	3	6	2556	0	2556	0	0	0	5	20
merged	Mouse_18S_Rn18s_NR_003278.3	823	T	GTT	GAGTGTTCAAA	2.8	0.3	-0.000970874	-0.0970874	1		1	1	1	769	0	769	0	0	0	20	1	2060	0	2058	2	0	0	56	6
merged	Mouse_18S_Rn18s_NR_003278.3	927	A	GAC	GAGGGACGGCC	2.5	13.5		0	1		0.647179	1	1	769	767	0	0	2	0	2	13	2265	2261	2	1	1	0	5	27
merged	Mouse_Rn28s1_28S_NR_003279.1	3582	C	TCT	TGACTCTAGTC	3	154	0	0	1	0	1	1	1	769	0	0	769	0	0	2	106	2513	1	0	2512	0	0	6	308
merged	Mouse_Rn28s1_28S_NR_003279.1	3577	T	TTG	GAGCTTGACTC	1.8	2.2	0.00090946	0.090946	1		0.408906	1	1	769	0	768	1	0	0	5	0	2558	0	2557	1	0	0	9	11
merged	Mouse_Rn28s1_28S_NR_003279.1	3576	T	CTT	TGAGCTTGACT	1.2	14.6	-0.000230417	-0.0230417	1		1	1	1	769	0	768	1	0	0	5	5	2613	0	2609	4	0	0	6	73
merged	Mouse_Rn28s1_28S_NR_003279.1	3571	T	TTG	CCTGTTGAGCT	#DIV/0!	#DIV/0!	-0.000759878	-0.0759878	1		1	1	1	769	0	769	0	0	0	0	5	2632	0	2630	2	0	0	5	6
merged	Mouse_Rn28s1_28S_NR_003279.1	263	C	GCT	CCGGGCTCGGG	3	42	0.000692042	0.0692042	1	0	1	1	1	769	0	0	769	0	0	1	23	2890	0	2	2888	0	0	3	42
merged	Mouse_Rn28s1_28S_NR_003279.1	4352	A	TAA	CCTCTAAGTCA	4.53846	0.307692		0	1		1	1	1	770	770	0	0	0	0	13	3	2164	2162	2	0	0	0	59	4
merged	Mouse_Rn28s1_28S_NR_003279.1	4353	A	AAG	CTCTAAGTCAG	6	9		0	1		0.455808	1	1	770	769	0	0	1	0	1	2	2166	2165	1	0	0	0	6	9
merged	Mouse_Rn28s1_28S_NR_003279.1	3832	G	GGT	GCCAGGTGGGG	1.33333	25.6667		0	1		0.346225	1	1	770	0	0	0	770	0	3	12	2435	0	4	0	2430	0	4	77
merged	Mouse_Rn28s1_28S_NR_003279.1	4605	C	CCT	GGAACCTGGCG	2	2.33333	0.000421585	0.0421585	1	0	0.430497	1	1	771	1	0	770	0	0	3	3	2372	0	1	2371	0	0	6	7
merged	Mouse_Rn28s1_28S_NR_003279.1	3223	G	CGC	TTTCCGCGCGG	2.8	0	0	0	1		0.089443	1	1	771	0	2	0	769	0	5	2	2379	1	20	0	2358	0	14	0
merged	Mouse_Rn28s1_28S_NR_003279.1	3831	G	AGG	TGCCAGGTGGG	0.25	0	0	0	1		0.635774	1	1	771	0	2	0	769	0	4	5	2425	2	1	0	2421	0	1	0
merged	tRNA-Phe-GAA-1	18	G	TGG	CAGTTGGGAGA	1.27273	0		0	1		1	1	1	772	0	0	0	772	0	22	0	864	0	0	0	864	0	28	0
merged	tRNA-Ala-TGC-3	11	C	GCT	TGTAGCTCAGT	0.666667	0	0.00109529	0.109529	1	0	1	1	1	772	0	0	772	0	0	3	0	913	0	1	912	0	0	2	0
merged	tRNA-Ala-TGC-2	10	G	AGC	ATGTAGCTCAG	0	0		0	1		0.763971	1	1	772	4	0	0	768	0	2	0	974	7	0	0	967	0	0	0
merged	Mouse_Rn28s1_28S_NR_003279.1	776	C	GCG	CGGCGCGTCTC	1.33333	0	0	0	1	0	1	1	1	772	0	0	772	0	0	9	0	1820	0	0	1820	0	0	12	0
merged	Mouse_Rn28s1_28S_NR_003279.1	1666	G	TGG	CTTTTGGTAAG	2.11111	0.555556	0	0	1		1	1	1	772	2	1	0	769	0	9	1	2218	1	8	0	2209	0	19	5
merged	tRNA-Gly-GCC-2	15	G	AGT	GTTCAGTGGTA	1	0	0.166667	16.6667	1		0.530776	1	1	773	1	2	1	769	0	6	0	693	0	5	1	687	0	6	0
merged	tRNA-Arg-CCG-1	22	A	AAG	GGATAAGGCGT	0.666667	0		0	1		1	1	1	773	773	0	0	0	0	15	0	783	783	0	0	0	0	10	0
merged	Mouse_Rn28s1_28S_NR_003279.1	4370	G	AGG	GCCCAGGCGGA	#DIV/0!	#DIV/0!		0	1		1	1	1	773	0	0	0	773	0	0	0	2219	0	1	0	2218	0	0	3
merged	Mouse_Rn28s1_28S_NR_003279.1	3613	T	GTG	AGAGGTGTAGA	3.33333	1.33333	-0.000403226	-0.0403226	1		1	1	1	773	0	773	0	0	0	3	1	2481	1	2479	1	0	0	10	4
merged	Mouse_Rn28s1_28S_NR_003279.1	3401	T	GTA	GCGGGTAAACG	3.64286	1.71429	-0.000353607	-0.0353607	1		1	1	1	773	0	773	0	0	0	14	4	2828	0	2827	1	0	0	51	24
merged	tRNA-Val-AAC-5	10	G	AGT	CCGTAGTGTAG	0	0	0	0	1		1	1	1	774	0	2	0	772	0	1	0	795	0	2	0	793	0	0	0
merged	tRNA-Val-AAC-5	11	T	GTG	CGTAGTGTAGT	#DIV/0!	#DIV/0!	0.00129199	0.129199	1		0.493308	1	1	774	0	773	1	0	0	0	0	795	0	795	0	0	0	0	0
merged	tRNA-Met-CAT-2	76	A	CA	GCACCA	#DIV/0!	#DIV/0!		0	1		1	1	1	774	774	0	0	0	0	0	296	912	912	0	0	0	0	0	320
merged	tRNA-Ala-TGC-2	12	T	CTC	GTAGCTCAGTG	1	0	0	0	1		1	1	1	774	0	774	0	0	0	4	0	987	0	987	0	0	0	4	0
merged	Mouse_Rn28s1_28S_NR_003279.1	1064	G	GGT	CGTCGGTCACG	2.6	0.6	0	0	1		1	1	1	774	0	1	0	773	0	10	3	2210	0	2	0	2208	0	26	6
merged	Mouse_18S_Rn18s_NR_003278.3	1528	G	CGC	CGCGCGCTACA	#DIV/0!	#DIV/0!		0	1		1	1	1	774	0	0	0	774	0	0	7	2249	0	0	1	2248	0	2	17
merged	Mouse_Rn28s1_28S_NR_003279.1	3603	A	GAC	AAGAGACATGA	3.25	23.5		0	1		0.427146	1	1	774	773	0	1	0	0	4	46	2410	2409	0	0	1	0	13	94
merged	Mouse_Rn28s1_28S_NR_003279.1	3556	G	GGA	GCGGGGAAAGA	1.4	2.8	0	0	1		0.129904	1	1	774	0	2	0	772	0	5	3	2653	0	1	0	2652	0	7	14
merged	tRNA-Val-AAC-5	13	T	GTA	TAGTGTAGTGG	#DIV/0!	#DIV/0!	0	0	1		1	1	1	775	0	775	0	0	0	0	0	794	0	794	0	0	0	0	0
merged	Mouse_18S_Rn18s_NR_003278.3	60	A	TAA	TGTCTAAGTAC	3	0.111111	-1	-100	1		1	1	1	775	774	1	0	0	0	18	0	2128	2125	0	2	1	0	54	2
merged	Mouse_Rn28s1_28S_NR_003279.1	4358	G	AGA	AGTCAGAATCC	3.5	0.5	0	0	1		0.318067	1	1	775	0	3	0	772	0	2	1	2209	0	18	0	2191	0	7	1
merged	Mouse_Rn28s1_28S_NR_003279.1	4373	G	CGG	CAGGCGGAACG	#DIV/0!	#DIV/0!		0	1		1	1	1	775	0	0	0	775	0	0	3	2212	0	0	0	2212	0	1	3
merged	Mouse_Rn28s1_28S_NR_003279.1	1066	C	TCA	TCGGTCACGCG	#DIV/0!	#DIV/0!	0.000141678	0.0141678	1	0	1	1	1	776	1	2	773	0	0	0	4	2206	2	6	2198	0	0	3	2
merged	Mouse_18S_Rn18s_NR_003278.3	1526	G	CGC	CACGCGCGCTA	#DIV/0!	#DIV/0!	1	100	1		0.44468	1	1	776	0	0	1	775	0	0	6	2270	0	1	0	2269	0	0	21
merged	Mouse_Rn28s1_28S_NR_003279.1	3620	T	ATA	TAGAATAAGTG	3.49057	0.188679	-0.000416493	-0.0416493	1		1	1	1	776	0	776	0	0	0	106	8	2403	1	2400	1	1	0	370	20
merged	Mouse_Rn28s1_28S_NR_003279.1	225	G	TGG	CCCGTGGACGG	1.18182	0.545455		0	1		1	1	1	776	0	0	0	776	0	11	2	3071	1	2	0	3068	0	13	6
merged	Mouse_18S_Rn18s_NR_003278.3	929	G	CGG	GGGACGGCCGG	6	0	-0.111111	-11.1111	1		0.746897	1	1	777	0	2	0	775	0	2	0	2370	2	8	1	2359	0	12	0
merged	Mouse_Rn28s1_28S_NR_003279.1	4606	T	CTG	GAACCTGGCGC	1.28571	0	-0.0012605	-0.12605	1		0.577926	1	1	777	0	777	0	0	0	7	1	2381	0	2377	3	1	0	9	0
merged	tRNA-Val-AAC-5	15	G	AGT	GTGTAGTGGTT	#DIV/0!	#DIV/0!		0	1		1	1	1	778	0	0	0	778	0	0	0	797	0	0	0	797	0	1	0
merged	tRNA-Ala-TGC-2	11	C	GCT	TGTAGCTCAGT	4	0	0	0	1	0	1	1	1	778	0	0	778	0	0	2	0	979	0	0	979	0	0	8	0
merged	Mouse_18S_Rn18s_NR_003278.3	61	A	AAG	GTCTAAGTACG	0.666667	0		0	1		1	1	1	778	778	0	0	0	0	6	2	2135	2134	1	0	0	0	4	0
merged	Mouse_Rn28s1_28S_NR_003279.1	3558	A	AAA	GGGGAAAGAAG	1	1.66667	0	0	1		1	1	1	778	777	1	0	0	0	3	5	2617	2614	3	0	0	0	3	5
merged	tRNA-Arg-CCG-1	20	T	ATA	ATGGATAAGGC	1.375	0	2.13e-05	0.00213	1		0.503825	1	1	779	3	774	1	1	0	8	0	790	1	787	1	1	0	11	0
merged	tRNA-Val-AAC-5	12	G	TGT	GTAGTGTAGTG	#DIV/0!	#DIV/0!	0	0	1		0.750861	1	1	779	1	4	0	774	0	0	0	795	0	4	0	791	0	0	0
merged	Mouse_Rn28s1_28S_NR_003279.1	4354	G	AGT	TCTAAGTCAGA	3.33333	9.33333		0	1		0.262555	1	1	779	1	0	0	778	0	3	12	2188	0	0	0	2188	0	10	28
merged	Mouse_Rn28s1_28S_NR_003279.1	4375	A	GAA	GGCGGAACGAT	#DIV/0!	#DIV/0!		0	1		1	1	1	779	778	1	0	0	0	0	0	2222	2220	0	0	2	0	1	6
merged	Mouse_Rn28s1_28S_NR_003279.1	3834	G	TGG	CAGGTGGGGAG	3	2	-0.25	-25	1		0.676661	1	1	779	1	1	0	777	0	1	2	2461	1	3	1	2456	0	3	2
merged	Mouse_Rn28s1_28S_NR_003279.1	3581	T	CTC	TTGACTCTAGT	3.5	11	-0.00108245	-0.108245	1		0.194096	1	1	779	0	777	1	1	0	2	8	2547	4	2528	6	9	0	7	22
merged	Mouse_Rn28s1_28S_NR_003279.1	3561	A	GAA	GAAAGAAGACC	1	2		0	1		0.03776	1	1	779	776	3	0	0	0	3	1	2684	2683	0	0	1	0	3	6
merged	tRNA-Ala-TGC-3	12	T	CTC	GTAGCTCAGTG	0.4	0	0	0	1		1	1	1	780	0	780	0	0	0	5	0	913	0	913	0	0	0	2	0
merged	Mouse_Rn28s1_28S_NR_003279.1	1890	G	AGT	CCGCAGTCGGA	#DIV/0!	#DIV/0!		0	1		1	1	1	780	0	0	0	780	0	0	24	1952	1	0	1	1950	0	0	106
merged	Mouse_Rn28s1_28S_NR_003279.1	4376	A	AAC	GCGGAACGATA	#DIV/0!	#DIV/0!		0	1		0.572214	1	1	780	780	0	0	0	0	0	14	2210	2207	0	0	3	0	0	54
merged	Mouse_Rn28s1_28S_NR_003279.1	4368	C	CCA	CCGCCCAGGCG	#DIV/0!	#DIV/0!	0	0	1	0	1	1	1	780	0	0	780	0	0	0	0	2213	0	0	2213	0	0	1	7
merged	Mouse_Rn28s1_28S_NR_003279.1	3224	C	GCG	TTCCGCGCGGC	#DIV/0!	#DIV/0!	0.000414422	0.0414422	1	0	1	1	1	780	0	0	780	0	0	0	0	2413	0	1	2412	0	0	2	0
merged	Mouse_Rn28s1_28S_NR_003279.1	3835	G	GGG	AGGTGGGGAGT	#DIV/0!	#DIV/0!	0	0	1		0.635201	1	1	780	0	2	0	778	0	0	1	2462	0	4	0	2458	0	0	2
merged	Mouse_Rn28s1_28S_NR_003279.1	3560	G	AGA	GGAAAGAAGAC	#DIV/0!	#DIV/0!		0	1		0.361672	1	1	780	0	0	0	780	0	0	8	2663	0	5	2	2656	0	0	11
merged	tRNA-Arg-CCG-1	21	A	TAA	TGGATAAGGCG	0.666667	0		0	1		0.495558	1	1	781	780	0	1	0	0	3	0	795	795	0	0	0	0	2	0
merged	tRNA-Val-AAC-5	16	T	GTG	TGTAGTGGTTA	#DIV/0!	#DIV/0!	7.33e-05	0.00733	1		0.687141	1	1	781	0	779	2	0	0	0	0	806	1	802	2	1	0	3	0
merged	tRNA-Ala-TGC-2	13	C	TCA	TAGCTCAGTGG	1	0	0	0	1	0	1	1	1	781	0	0	781	0	0	2	0	994	1	0	993	0	0	2	0
merged	Mouse_Rn28s1_28S_NR_003279.1	4359	A	GAA	GTCAGAATCCC	2	0		0	1		1	1	1	781	780	0	0	1	0	3	1	2240	2238	1	0	1	0	6	0
merged	Mouse_Rn28s1_28S_NR_003279.1	3618	A	GAA	TGTAGAATAAG	2.33333	1.33333		0	1		1	1	1	781	781	0	0	0	0	15	21	2469	2468	1	0	0	0	35	20
merged	Mouse_Rn28s1_28S_NR_003279.1	3605	A	CAT	GAGACATGAGA	3.25	8.5		0	1		1	1	1	781	780	0	0	1	0	4	9	2480	2477	2	0	1	0	13	34
merged	Mouse_Rn28s1_28S_NR_003279.1	3402	A	TAA	CGGGTAAACGG	9.5	34		0	1		0.00895409	1	1	781	777	3	1	0	0	2	17	2835	2834	0	0	1	0	19	68
merged	Mouse_Rn28s1_28S_NR_003279.1	222	C	CCG	CAGCCCGTGGA	#DIV/0!	#DIV/0!	0	0	1	0	1	1	1	781	0	0	781	0	0	0	4	3104	3	0	3101	0	0	3	6
merged	Mouse_Rn28s1_28S_NR_003279.1	223	G	CGT	AGCCCGTGGAC	1	32	0	0	1		0.554197	1	1	781	0	2	0	779	0	4	25	3117	3	12	0	3101	0	4	128
merged	tRNA-Val-AAC-5	14	A	TAG	AGTGTAGTGGT	#DIV/0!	#DIV/0!		0	1		1	1	1	782	782	0	0	0	0	0	0	803	802	0	0	1	0	0	0
merged	tRNA-Ala-AGC-6	6	A	AAT	GGGGAATTAGC	1.75	0		0	1		1	1	1	782	782	0	0	0	0	4	0	820	820	0	0	0	0	7	0
merged	Mouse_Rn28s1_28S_NR_003279.1	4374	G	GGA	AGGCGGAACGA	0	3		0	1		1	1	1	782	0	0	0	782	0	1	3	2220	0	0	0	2220	0	0	3
merged	Mouse_Rn28s1_28S_NR_003279.1	4360	A	AAT	TCAGAATCCCG	#DIV/0!	#DIV/0!		0	1		1	1	1	782	781	0	0	1	0	0	0	2255	2253	1	0	1	0	3	4
merged	Mouse_Rn28s1_28S_NR_003279.1	3836	G	GGG	GGTGGGGAGTT	#DIV/0!	#DIV/0!		0	1		1	1	1	782	0	0	0	782	0	0	1	2474	0	1	0	2473	0	2	0
merged	Mouse_Rn28s1_28S_NR_003279.1	3606	T	ATG	AGACATGAGAG	1.83333	0.666667	0.000876196	0.0876196	1		0.421599	1	1	782	0	781	1	0	0	6	4	2484	0	2483	1	0	0	11	4
merged	Mouse_Rn28s1_28S_NR_003279.1	3614	G	TGT	GAGGTGTAGAA	3.4	91.8		0	1		1	1	1	782	0	0	0	782	0	5	148	2509	1	1	1	2506	0	17	459
merged	Mouse_Rn28s1_28S_NR_003279.1	3619	A	AAT	GTAGAATAAGT	3.58824	43.6471		0	1		1	1	1	782	782	0	0	0	0	17	167	2517	2517	0	0	0	0	61	742
merged	Mouse_Rn28s1_28S_NR_003279.1	3570	T	GTT	CCCTGTTGAGC	5	64	-0.000743771	-0.0743771	1		1	1	1	782	0	782	0	0	0	1	16	2690	1	2687	2	0	0	5	64
merged	Mouse_Rn28s1_28S_NR_003279.1	3562	A	AAG	AAAGAAGACCC	2	3.5		0	1		1	1	1	782	782	0	0	0	0	2	3	2701	2698	1	0	2	0	4	7
merged	tRNA-Val-AAC-5	18	G	GGT	TAGTGGTTATC	1	0		0	1		1	1	1	783	0	0	0	783	0	1	0	802	0	1	0	801	0	1	0
merged	Mouse_Rn28s1_28S_NR_003279.1	865	A	TAC	CAGATACCCGT	1.9	1		0	1		1	1	1	783	783	0	0	0	0	50	40	1494	1493	1	0	0	0	95	50
merged	Mouse_18S_Rn18s_NR_003278.3	930	G	GGC	GGACGGCCGGG	0	14	0	0	1		0.739135	1	1	783	1	2	0	780	0	1	5	2380	5	3	0	2372	0	0	14
merged	tRNA-Leu-AAG-3	29	T	CTG	GGCGCTGGATT	1.125	0	0	0	1		1	1	1	783	0	783	0	0	0	16	0	2579	0	2579	0	0	0	18	0
merged	tRNA-Leu-AAG-3	30	G	TGG	GCGCTGGATTA	1.5	0	0	0	1		0.545923	1	1	783	0	1	0	782	0	4	0	2602	0	2	0	2600	0	6	0
merged	Mouse_Rn28s1_28S_NR_003279.1	1888	C	GCA	CGCCGCAGTCG	0.5	0	0	0	1	0	0.286759	1	1	784	0	0	783	1	0	2	0	1950	0	0	1950	0	0	1	0
merged	Mouse_18S_Rn18s_NR_003278.3	824	T	TTC	AGTGTTCAAAG	2.33333	10.5833	0.00127551	0.127551	1		0.272033	1	1	784	0	783	1	0	0	12	71	2098	0	2098	0	0	0	28	127
merged	Mouse_18S_Rn18s_NR_003278.3	1525	C	GCG	GCACGCGCGCT	#DIV/0!	#DIV/0!	0.000439947	0.0439947	1	0	1	1	1	784	0	0	784	0	0	0	2	2273	0	1	2272	0	0	0	0
merged	Mouse_Rn28s1_28S_NR_003279.1	3609	G	AGA	CATGAGAGGTG	0	1	0	0	1		0.202701	1	1	784	0	10	0	774	0	1	2	2523	0	20	0	2503	0	0	1
merged	Mouse_Rn28s1_28S_NR_003279.1	3578	G	TGA	AGCTTGACTCT	2	4.5		0	1		1	1	1	784	0	0	1	783	0	2	1	2564	2	0	0	2561	0	4	9
merged	tRNA-Leu-AAG-3	33	T	ATT	CTGGATTAAGG	#DIV/0!	#DIV/0!	-0.000650386	-0.0650386	1		0.744259	1	1	784	0	782	1	1	0	0	0	2599	1	2589	5	4	0	0	0
merged	tRNA-Leu-AAG-3	31	G	GGA	CGCTGGATTAA	#DIV/0!	#DIV/0!		0	1		0.0533696	1	1	784	0	2	0	782	0	0	0	2608	0	0	0	2608	0	2	0
merged	Mouse_Rn28s1_28S_NR_003279.1	3568	T	CTG	GACCCTGTTGA	4.66667	0.666667	-0.00037679	-0.037679	1		1	1	1	784	0	784	0	0	0	3	2	2654	0	2653	1	0	0	14	2
merged	Mouse_Rn28s1_28S_NR_003279.1	3566	C	CCC	AAGACCCTGTT	1	13	0.000374813	0.0374813	1	0	1	1	1	784	0	0	784	0	0	1	4	2668	0	1	2667	0	0	1	13
merged	Mouse_Rn28s1_28S_NR_003279.1	221	C	CCC	CCAGCCCGTGG	4	12	0.000322165	0.0322165	1	0	1	1	1	784	0	0	784	0	0	1	5	3105	1	1	3103	0	0	4	12
merged	tRNA-Ile-TAT-2	17	C	TCG	GCAATCGGTTA	1.03333	0	0	0	1	0	1	1	1	785	0	0	785	0	0	150	0	659	0	0	659	0	0	155	0
merged	tRNA-Ile-TAT-1	23	G	AGC	GGTTAGCGCGC	#DIV/0!	#DIV/0!	-0.1	-10	1		0.4893	1	1	785	0	8	0	777	0	0	0	717	1	9	1	706	0	0	0
merged	tRNA-Val-AAC-5	17	G	TGG	GTAGTGGTTAT	0.25	0		0	1		1	1	1	785	0	0	0	785	0	4	0	808	1	0	0	807	0	1	0
merged	Mouse_Rn28s1_28S_NR_003279.1	4369	A	CAG	CGCCCAGGCGG	0	18		0	1		0.335834	1	1	785	785	0	0	0	0	1	12	2235	2230	3	1	1	0	0	18
merged	tRNA-Leu-AAG-3	35	A	TAA	GGATTAAGGCT	#DIV/0!	#DIV/0!		0	1		0.0121476	1	1	785	4	0	0	781	0	0	0	2568	1	0	0	2567	0	0	0
merged	Mouse_Rn28s1_28S_NR_003279.1	219	G	AGC	GCCCAGCCCGT	5	2.25	-0.25	-25	1		0.634997	1	1	785	0	2	0	783	0	4	4	3094	1	3	1	3089	0	20	9
merged	tRNA-Arg-CCG-1	75	C	CCA	GTCGCCA	#DIV/0!	#DIV/0!	0	0	1	0	1	1	1	786	0	0	786	0	0	0	686	773	0	0	773	0	0	0	662
merged	tRNA-Arg-TCT-3	11	C	GCG	TGTGGCGCAAT	0.3	0	0	0	1	0	1	1	1	786	0	0	786	0	0	10	0	828	1	0	827	0	0	3	0
merged	Mouse_Rn28s1_28S_NR_003279.1	4371	G	GGC	CCCAGGCGGAA	0	31	0	0	1		0.453622	1	1	786	0	1	0	785	0	1	14	2228	0	1	0	2227	0	0	31
merged	Mouse_Rn28s1_28S_NR_003279.1	3840	T	GTT	GGGAGTTTGAC	1.42857	1	-0.000804182	-0.0804182	1		1	1	1	786	0	786	0	0	0	7	6	2487	0	2485	2	0	0	10	7
merged	Mouse_Rn28s1_28S_NR_003279.1	3579	A	GAC	GCTTGACTCTA	#DIV/0!	#DIV/0!		0	1		1	1	1	786	786	0	0	0	0	0	6	2560	2560	0	0	0	0	7	10
merged	tRNA-Arg-TCG-3	28	C	TCT	GGCGTCTGACT	5	0	0	0	1	0	0.490954	1	1	787	0	0	786	1	0	1	0	816	0	0	816	0	0	5	0
merged	Mouse_Rn28s1_28S_NR_003279.1	4607	G	TGG	AACCTGGCGCT	3	2	0	0	1		0.41507	1	1	787	0	3	0	784	0	1	0	2417	0	5	0	2412	0	3	2
merged	Mouse_18S_Rn18s_NR_003278.3	893	T	GTT	TTTTGTTGGTT	2.05128	0.820513	-0.000812348	-0.0812348	1		1	1	1	787	0	787	0	0	0	39	6	2463	0	2460	2	0	0	80	32
merged	Mouse_Rn28s1_28S_NR_003279.1	3612	G	GGT	GAGAGGTGTAG	#DIV/0!	#DIV/0!	0	0	1		0.340018	1	1	787	0	2	0	785	0	0	15	2532	0	3	0	2529	0	0	73
merged	Mouse_Rn28s1_28S_NR_003279.1	3557	A	GAA	CGGGGAAAGAA	1.5	1.75		0	1		1	1	1	787	787	0	0	0	0	4	2	2686	2685	0	0	1	0	6	7
merged	Mouse_Rn28s1_28S_NR_003279.1	3564	A	GAC	AGAAGACCCTG	3	11		0	1		1	1	1	787	787	0	0	0	0	1	3	2699	2698	1	0	0	0	3	11
merged	Mouse_Rn28s1_28S_NR_003279.1	226	G	GGA	CCGTGGACGGT	#DIV/0!	#DIV/0!		0	1		1	1	1	787	0	0	0	787	0	0	4	3114	0	2	1	3111	0	2	6
merged	Mouse_Rn28s1_28S_NR_003279.1	777	G	CGT	GGCGCGTCTCA	1.86667	0		0	1		1	1	1	788	0	0	0	788	0	15	1	1854	0	2	0	1852	0	28	0
merged	Mouse_18S_Rn18s_NR_003278.3	932	C	CCG	ACGGCCGGGGG	8	4	0.000833681	0.0833681	1	0	1	1	1	788	0	0	788	0	0	1	0	2400	1	2	2397	0	0	8	4
merged	Mouse_18S_Rn18s_NR_003278.3	918	T	ATT	CATGATTAAGA	2.5	12.28	0.000444633	0.0444633	1		0.570065	1	1	788	0	787	1	0	0	50	196	2426	0	2424	2	0	0	125	614
merged	Mouse_Rn28s1_28S_NR_003279.1	3225	G	CGC	TCCGCGCGGCG	3	1	0	0	1		0.818687	1	1	788	0	7	0	781	0	1	0	2439	1	18	0	2420	0	3	1
merged	tRNA-Leu-AAG-3	34	T	TTA	TGGATTAAGGC	0	1	-0.000765111	-0.0765111	1		1	1	1	788	0	788	0	0	0	1	0	2614	0	2612	2	0	0	0	1
merged	Mouse_Rn28s1_28S_NR_003279.1	227	A	GAC	CGTGGACGGTG	4	4		0	1		0.181191	1	1	788	786	0	0	2	0	1	7	3146	3144	0	0	2	0	4	4
merged	tRNA-Gly-GCC-4	14	A	CAG	GGTTCAGTGGT	5	0		0	1		0.609125	1	1	789	787	0	0	2	0	1	0	861	860	0	0	1	0	5	0
merged	tRNA-Ala-TGC-2	14	A	CAG	AGCTCAGTGGT	0.5	0		0	1		1	1	1	789	789	0	0	0	0	2	0	994	994	0	0	0	0	1	0
merged	Mouse_Rn28s1_28S_NR_003279.1	3611	G	AGG	TGAGAGGTGTA	0.5	1.25	1	100	1		0.695391	1	1	789	0	0	1	788	0	4	5	2528	1	7	0	2520	0	2	5
merged	Mouse_Rn28s1_28S_NR_003279.1	3567	C	CCT	AGACCCTGTTG	1	9	0.000747105	0.0747105	1	0	1	1	1	789	1	0	788	0	0	3	5	2678	1	2	2675	0	0	3	27
merged	Mouse_Rn28s1_28S_NR_003279.1	4361	T	ATC	CAGAATCCCGC	0.833333	0	-0.000884956	-0.0884956	1		0.578202	1	1	790	0	790	0	0	0	6	3	2262	2	2258	2	0	0	5	0
merged	Mouse_Rn28s1_28S_NR_003279.1	1452	T	ATC	ACTAATCGAAC	3.33333	1.66667	0	0	1		1	1	1	790	0	790	0	0	0	3	1	2411	0	2411	0	0	0	10	5
merged	Mouse_Rn28s1_28S_NR_003279.1	3838	A	GAG	TGGGGAGTTTG	0	1		0	1		1	1	1	790	790	0	0	0	0	1	1	2468	2468	0	0	0	0	0	1
merged	Mouse_Rn28s1_28S_NR_003279.1	3837	G	GGA	GTGGGGAGTTT	0.666667	0	0	0	1		0.424647	1	1	790	0	1	0	789	0	3	1	2482	0	1	0	2481	0	2	0
merged	Mouse_Rn28s1_28S_NR_003279.1	3610	A	GAG	ATGAGAGGTGT	#DIV/0!	#DIV/0!		0	1		1	1	1	790	789	0	0	1	0	0	1	2533	2530	0	1	2	0	0	2
merged	tRNA-Gln-TTG-1	17	G	TGG	GTAATGGTTAG	1.19565	0		0	1		1	1	1	791	0	0	0	791	0	46	0	669	0	0	0	669	0	55	0
merged	tRNA-Ala-TGC-3	14	A	CAG	AGCTCAGTGGT	1.5	0		0	1		1	1	1	791	790	0	0	0	0	2	0	922	921	1	0	0	0	3	0
merged	tRNA-Ala-TGC-3	15	G	AGT	GCTCAGTGGTA	1.6	0		0	1		1	1	1	791	0	0	0	791	0	5	0	934	0	1	0	933	0	8	0
merged	Mouse_Rn28s1_28S_NR_003279.1	4608	G	GGC	ACCTGGCGCTA	0.5	3	0	0	1		0.771016	1	1	791	0	4	0	787	0	2	2	2423	0	11	0	2412	0	1	6
merged	Mouse_Rn28s1_28S_NR_003279.1	3559	A	AAG	GGGAAAGAAGA	#DIV/0!	#DIV/0!	0	0	1		0.403996	1	1	791	790	1	0	0	0	0	9	2679	2678	1	0	0	0	0	12
merged	Mouse_Rn28s1_28S_NR_003279.1	220	C	GCC	CCCAGCCCGTG	2.33333	1.33333	0.00064433	0.064433	1	0	1	1	1	791	0	0	791	0	0	3	6	3104	0	2	3102	0	0	7	4
merged	tRNA-Arg-TCG-3	29	T	CTG	GCGTCTGACTT	0.166667	0	0	0	1		1	1	1	792	0	792	0	0	0	6	0	817	0	817	0	0	0	1	0
merged	tRNA-Ala-CGC-1	73	C	ACC	CTCCACCA	#DIV/0!	#DIV/0!	0	0	1	0	1	1	1	792	0	0	792	0	0	0	107	982	0	0	982	0	0	0	113
merged	tRNA-Arg-CCG-1	23	G	AGG	GATAAGGCGTC	0.6	0	0	0	1		1	1	1	793	0	7	0	786	0	5	0	805	2	6	0	797	0	3	0
merged	tRNA-Arg-CCT-2	15	A	AAT	GCCTAATGGAT	1.30769	0		0	1		1	1	1	793	793	0	0	0	0	26	0	866	865	0	0	1	0	34	0
merged	Mouse_Rn28s1_28S_NR_003279.1	864	T	ATA	CCAGATACCCG	2.225	1.5625	0	0	1		1	1	1	793	0	793	0	0	0	80	112	1396	0	1396	0	0	0	178	125
merged	Mouse_Rn28s1_28S_NR_003279.1	3839	G	AGT	GGGGAGTTTGA	1	11		0	1		1	1	1	793	1	0	0	792	0	1	6	2495	0	4	0	2491	0	1	11
merged	Mouse_18S_Rn18s_NR_003278.3	896	G	GGT	TGTTGGTTTTC	#DIV/0!	#DIV/0!	0	0	1		0.196353	1	1	793	0	2	0	791	0	0	3	2499	1	17	0	2480	0	7	9
merged	tRNA-Leu-AAG-3	32	A	GAT	GCTGGATTAAG	#DIV/0!	#DIV/0!		0	1		1	1	1	793	793	0	0	0	0	0	0	2620	2619	0	0	1	0	2	0
merged	Mouse_Rn28s1_28S_NR_003279.1	228	C	ACG	GTGGACGGTGT	1.63636	0.0909091	0.000949668	0.0949668	1	0	1	1	1	794	0	0	794	0	0	11	0	3159	0	3	3156	0	0	18	1
merged	tRNA-Ile-TAT-1	25	G	CGC	TTAGCGCGCGG	#DIV/0!	#DIV/0!	-0.333333	-33.3333	1		0.713622	1	1	795	0	1	2	792	0	0	0	713	1	0	3	709	0	0	0
merged	tRNA-Thr-CGT-2	1	G	GG	GGCGCG	0.923077	0		0	1		1	1	1	795	0	0	0	795	0	169	0	752	0	0	0	752	0	156	0
merged	tRNA-Ala-TGC-2	15	G	AGT	GCTCAGTGGTA	2.2	0		0	1		1	1	1	795	0	0	0	795	0	5	0	1004	0	1	0	1003	0	11	0
merged	Mouse_Rn28s1_28S_NR_003279.1	1667	G	GGT	TTTTGGTAAGC	1.78947	12.5263	0	0	1		0.610125	1	1	795	0	2	0	793	0	19	86	2259	0	3	0	2256	0	34	238
merged	Mouse_Rn28s1_28S_NR_003279.1	3569	G	TGT	ACCCTGTTGAG	2	18	0	0	1		0.405571	1	1	795	0	1	0	794	0	1	15	2677	0	1	0	2676	0	2	18
merged	tRNA-Thr-CGT-2	2	G	GGC	GGCGCGG	0	0		0	1		1	1	1	796	0	0	0	796	0	1	0	748	0	0	0	748	0	0	0
merged	tRNA-Thr-CGT-2	3	C	GCG	GGCGCGGT	#DIV/0!	#DIV/0!	0	0	1	0	1	1	1	796	0	0	796	0	0	0	0	754	0	0	754	0	0	1	0
merged	tRNA-Thr-CGT-2	4	G	CGC	GGCGCGGTG	#DIV/0!	#DIV/0!		0	1		1	1	1	796	0	0	0	796	0	0	0	754	0	0	0	754	0	0	0
merged	tRNA-Phe-GAA-1	19	G	GGG	AGTTGGGAGAG	#DIV/0!	#DIV/0!		0	1		0.476647	1	1	796	0	1	0	795	0	0	0	874	0	0	0	874	0	1	0
merged	tRNA-Gly-GCC-4	15	G	AGT	GTTCAGTGGTA	1.45455	0	0	0	1		0.765689	1	1	796	0	6	0	790	0	11	0	874	1	4	0	869	0	16	0
merged	Mouse_Rn28s1_28S_NR_003279.1	1889	A	CAG	GCCGCAGTCGG	0.333333	4.66667		0	1		0.28851	1	1	796	795	0	0	1	0	3	11	1963	1963	0	0	0	0	1	14
merged	Mouse_Rn28s1_28S_NR_003279.1	4363	C	CCC	GAATCCCGCCC	1	4	0.000440917	0.0440917	1	0	1	1	1	796	0	0	796	0	0	1	0	2268	0	1	2267	0	0	1	4
merged	tRNA-Gly-GCC-2	16	T	GTG	TTCAGTGGTAG	1.13333	0	-0.00137741	-0.137741	1		0.476691	1	1	797	0	797	0	0	0	30	0	726	0	725	1	0	0	34	0
merged	tRNA-Arg-TCG-4	8	T	GTG	CCACGTGGCCT	1.19497	0	0	0	1		1	1	1	797	0	797	0	0	0	159	0	877	0	877	0	0	0	190	0
merged	tRNA-Leu-TAG-2	22	A	TAA	GGTCTAAGGCG	1.75	0		0	1		1	1	1	797	797	0	0	0	0	4	0	1532	1531	0	0	1	0	7	0
merged	Mouse_18S_Rn18s_NR_003278.3	1524	G	CGC	TGCACGCGCGC	#DIV/0!	#DIV/0!		0	1		1	1	1	797	1	0	0	796	0	0	11	2291	2	0	0	2289	0	0	24
merged	Mouse_18S_Rn18s_NR_003278.3	933	G	CGG	CGGCCGGGGGC	#DIV/0!	#DIV/0!		0	1		0.212598	1	1	797	0	0	0	797	0	0	0	2425	2	6	0	2417	0	0	1
merged	tRNA-Ile-TAT-1	26	C	GCG	TAGCGCGCGGT	#DIV/0!	#DIV/0!	0	0	1	0	1	1	1	799	0	0	799	0	0	0	0	720	0	0	720	0	0	1	0
merged	tRNA-Arg-TCG-3	30	G	TGA	CGTCTGACTTC	1.4	0	0	0	1		1	1	1	799	0	1	0	798	0	5	0	830	0	1	0	829	0	7	0
merged	Mouse_Rn28s1_28S_NR_003279.1	778	T	GTC	GCGCGTCTCAG	1.71429	0.047619	0	0	1		1	1	1	799	0	799	0	0	0	21	3	1857	0	1857	0	0	0	36	1
merged	Mouse_Rn28s1_28S_NR_003279.1	4610	G	CGC	CTGGCGCTAAA	3.33333	1.66667	0	0	1		0.0990218	1	1	799	0	3	0	796	0	3	0	2451	0	2	0	2449	0	10	5
merged	Mouse_Rn28s1_28S_NR_003279.1	3607	G	TGA	GACATGAGAGG	1.66667	0.166667		0	1		1	1	1	799	3	0	0	796	0	6	4	2523	9	3	0	2511	0	10	1
merged	Mouse_18S_Rn18s_NR_003278.3	897	T	GTT	GTTGGTTTTCG	3.33333	0.333333	6.39e-05	0.00639	1		1	1	1	799	0	798	1	0	0	3	3	2526	0	2523	3	0	0	10	1
merged	tRNA-Ile-TAT-1	27	G	CGC	AGCGCGCGGTA	#DIV/0!	#DIV/0!	-0.0316315	-3.16315	1		0.461745	1	1	800	734	50	3	10	0	0	0	722	679	31	3	6	0	0	0
merged	tRNA-Arg-CCG-1	24	G	GGC	ATAAGGCGTCT	#DIV/0!	#DIV/0!	0	0	1		1	1	1	800	0	1	0	799	0	0	0	814	0	2	0	812	0	0	0
merged	Mouse_18S_Rn18s_NR_003278.3	934	G	GGG	GGCCGGGGGCA	#DIV/0!	#DIV/0!	0	0	1		0.314752	1	1	800	0	1	0	799	0	0	1	2427	0	11	0	2416	0	2	1
merged	Mouse_18S_Rn18s_NR_003278.3	935	G	GGG	GCCGGGGGCAT	#DIV/0!	#DIV/0!		0	1		0.342108	1	1	800	0	0	0	800	0	0	0	2440	1	4	0	2435	0	3	4
merged	Mouse_Rn28s1_28S_NR_003279.1	3227	G	CGG	CGCGCGGCGCC	0.333333	0	-0.0555556	-5.55556	1		0.0589759	1	1	800	0	1	0	799	0	3	0	2462	0	17	1	2444	0	1	0
merged	Mouse_Rn28s1_28S_NR_003279.1	3608	A	GAG	ACATGAGAGGT	#DIV/0!	#DIV/0!	0.5	50	1		0.556512	1	1	800	795	1	1	3	0	0	8	2532	2521	1	0	10	0	2	1
merged	Mouse_18S_Rn18s_NR_003278.3	898	T	TTT	TTGGTTTTCGG	4.5	3	-0.000393236	-0.0393236	1		1	1	1	800	0	800	0	0	0	2	1	2544	0	2542	1	1	0	9	6
merged	tRNA-Ile-TAT-1	24	C	GCG	GTTAGCGCGCG	#DIV/0!	#DIV/0!	0	0	1	0	1	1	1	801	3	0	798	0	0	0	0	721	2	0	719	0	0	0	0
merged	tRNA-Arg-CCG-1	25	C	GCG	TAAGGCGTCTG	#DIV/0!	#DIV/0!	0	0	1	0	1	1	1	801	0	0	801	0	0	0	0	816	0	0	816	0	0	1	0
merged	tRNA-Arg-TCG-3	31	A	GAC	GTCTGACTTCG	0.5	0		0	1		0.24074	1	1	801	799	1	0	1	0	2	0	831	831	0	0	0	0	1	0
merged	tRNA-Leu-TAG-2	25	G	GGC	CTAAGGCGCTG	#DIV/0!	#DIV/0!	0	0	1		0.722973	1	1	801	0	2	0	799	0	0	0	1536	1	5	0	1530	0	0	0
merged	Mouse_18S_Rn18s_NR_003278.3	1588	A	GAA	CGTTGAACCCC	1.625	0		0	1		1	1	1	801	801	0	0	0	0	8	0	2887	2884	1	1	1	0	13	0
merged	tRNA-Arg-TCG-3	36	G	CGG	ACTTCGGATCA	3	0		0	1		1	1	1	802	0	0	0	802	0	1	0	836	0	0	0	836	0	3	0
merged	Mouse_18S_Rn18s_NR_003278.3	899	T	TTT	TGGTTTTCGGA	#DIV/0!	#DIV/0!	-0.000394011	-0.0394011	1		1	1	1	802	0	802	0	0	0	0	3	2540	2	2537	1	0	0	3	6
merged	tRNA-Leu-TAG-2	24	G	AGG	TCTAAGGCGCT	0.75	0	0	0	1		0.0512	1	1	803	0	5	0	798	0	4	0	1534	0	2	0	1532	0	3	0
merged	Mouse_18S_Rn18s_NR_003278.3	1737	G	GGC	GTGAGGCCCTC	2.16667	0.0833333	-0.0909091	-9.09091	1		0.197752	1	1	803	0	1	0	802	0	36	1	2066	0	10	1	2055	0	78	3
merged	Mouse_18S_Rn18s_NR_003278.3	936	G	GGG	CCGGGGGCATT	2	8		0	1		1	1	1	803	0	0	0	803	0	1	3	2459	1	1	0	2457	0	2	8
merged	Mouse_18S_Rn18s_NR_003278.3	901	C	TCG	GTTTTCGGAAC	1.83333	0.5	0.000394166	0.0394166	1	0	1	1	1	803	0	0	803	0	0	6	0	2537	0	1	2536	0	0	11	3
merged	Mouse_18S_Rn18s_NR_003278.3	900	T	TTC	GGTTTTCGGAA	2.33333	10.6667	-0.000392311	-0.0392311	1		1	1	1	803	0	803	0	0	0	3	11	2551	2	2548	1	0	0	7	32
merged	tRNA-Leu-AAG-3	36	A	AAG	GATTAAGGCTC	2.18182	0		0	1		1	1	1	803	803	0	0	0	0	11	0	2605	2603	0	0	2	0	24	0
merged	Mouse_18S_Rn18s_NR_003278.3	1172	G	AGT	GGGGAGTATGG	1	542		0	1		1	1	1	803	0	0	0	803	0	1	162	2723	1	1	0	2721	0	1	542
merged	tRNA-Arg-TCG-3	33	T	CTT	CTGACTTCGGA	#DIV/0!	#DIV/0!	0	0	1		1	1	1	804	0	804	0	0	0	0	0	830	0	830	0	0	0	0	0
merged	tRNA-Leu-TAG-2	23	A	AAG	GTCTAAGGCGC	2.25	0		0	1		1	1	1	804	804	0	0	0	0	8	0	1546	1545	1	0	0	0	18	0
merged	Mouse_18S_Rn18s_NR_003278.3	895	G	TGG	TTGTTGGTTTT	2.4	1.4	0.2	20	1		0.349556	1	1	804	0	4	1	799	0	5	5	2497	1	7	0	2488	0	12	7
merged	Mouse_Rn28s1_28S_NR_003279.1	2030	G	CGA	GCCGCGACGAG	3.2	0	0	0	1		0.19466	1	1	804	0	3	0	801	0	5	0	2759	0	4	0	2755	0	16	0
merged	Mouse_Rn28s1_28S_NR_003279.1	261	G	GGG	CGCCGGGCTCG	3	2	-0.142857	-14.2857	1		1	1	1	804	0	2	0	802	0	1	0	2971	0	6	1	2964	0	3	2
merged	Mouse_Rn28s1_28S_NR_003279.1	230	G	GGT	GGACGGTGTGA	1	8	0	0	1		0.697447	1	1	804	0	1	0	803	0	3	5	3205	1	7	0	3197	0	3	24
merged	tRNA-Thr-CGT-2	7	G	GGT	GCGCGGTGGCC	#DIV/0!	#DIV/0!	0	0	1		1	1	1	805	0	18	0	787	0	0	0	765	0	17	0	748	0	1	0
merged	tRNA-Arg-TCG-3	34	T	TTC	TGACTTCGGAT	3	0	0	0	1		1	1	1	805	0	805	0	0	0	1	0	833	0	833	0	0	0	3	0
merged	tRNA-Arg-TCT-3	12	G	CGC	GTGGCGCAATG	1.4	0		0	1		1	1	1	805	1	0	0	804	0	15	0	853	1	1	0	851	0	21	0
merged	Mouse_Rn28s1_28S_NR_003279.1	3228	G	GGC	GCGCGGCGCCC	#DIV/0!	#DIV/0!		0	1		0.124039	1	1	805	0	0	0	805	0	0	0	2461	1	8	0	2452	0	2	0
merged	Mouse_18S_Rn18s_NR_003278.3	894	T	TTG	TTTGTTGGTTT	2.47059	0.235294	-0.000402414	-0.0402414	1		1	1	1	805	0	805	0	0	0	17	4	2487	0	2484	1	1	0	42	4
merged	tRNA-Thr-CGT-2	5	C	GCG	GGCGCGGTGG	1	0	0	0	1	0	1	1	1	806	1	0	805	0	0	2	0	761	0	0	761	0	0	2	0
merged	tRNA-Arg-TCG-3	37	G	GGA	CTTCGGATCAG	0.5	0	0.00367739	0.367739	1		0.216326	1	1	806	4	46	122	634	0	4	0	839	10	53	138	638	0	2	0
merged	tRNA-Leu-TAG-2	27	G	CGC	AAGGCGCTGGA	#DIV/0!	#DIV/0!	-0.00015984	-0.015984	1		0.726751	1	1	806	558	82	72	2	0	0	0	1552	1046	173	152	7	0	0	0
merged	Mouse_Rn28s1_28S_NR_003279.1	3230	G	CGC	GCGGCGCCCCC	#DIV/0!	#DIV/0!		0	1		1	1	1	806	0	0	0	806	0	0	1	2458	0	0	0	2458	0	1	1
merged	Mouse_Rn28s1_28S_NR_003279.1	229	G	CGG	TGGACGGTGTG	2.375	0	-0.25	-25	1		1	1	1	806	0	1	0	805	0	8	7	3197	2	3	1	3191	0	19	0
merged	tRNA-Leu-AAG-3	37	G	AGG	ATTAAGGCTCC	3	0		0	1		1	1	1	807	0	0	0	807	0	4	0	2619	0	0	0	2619	0	12	0
merged	Mouse_Rn28s1_28S_NR_003279.1	4365	G	CGC	ATCCCGCCCAG	0.166667	1.16667		0	1		1	1	1	808	2	0	0	806	0	6	5	2285	2	4	1	2277	0	1	7
merged	Mouse_Rn28s1_28S_NR_003279.1	231	T	GTG	GACGGTGTGAG	1.83333	0.666667	-0.000623053	-0.0623053	1		0.490196	1	1	808	0	807	0	0	0	6	4	3210	0	3208	2	0	0	11	4
merged	tRNA-Arg-TCT-3	14	A	CAA	GGCGCAATGGA	1	0		0	1		1	1	1	809	809	0	0	0	0	1	0	859	858	1	0	0	0	1	0
merged	Mouse_18S_Rn18s_NR_003278.3	937	G	GGC	CGGGGGCATTC	3	211		0	1		0.640637	1	1	809	2	0	0	807	0	2	93	2472	2	1	1	2468	0	6	422
merged	Mouse_18S_Rn18s_NR_003278.3	907	T	CTG	GGAACTGAGGC	1	4	0.00123609	0.123609	1		0.426148	1	1	809	0	808	1	0	0	1	2	2528	0	2527	0	0	0	1	4
merged	tRNA-Thr-CGT-2	6	G	CGG	GGCGCGGTGGC	1	0	-0.00326087	-0.326087	1		0.825745	1	1	810	0	45	1	764	0	4	0	765	1	39	1	724	0	4	0
merged	tRNA-Val-TAC-1	1	G	GG	GGTTCC	1.03209	0		0	1		1	1	1	811	0	0	0	811	0	187	0	709	0	0	0	709	0	193	0
merged	Mouse_18S_Rn18s_NR_003278.3	1711	T	CTA	GTCGCTACTAC	3	4	-0.000490196	-0.0490196	1		1	1	1	811	0	811	0	0	0	4	1	2041	0	2039	1	0	0	12	16
merged	Mouse_Rn28s1_28S_NR_003279.1	1065	T	GTC	GTCGGTCACGC	1.43478	5.3913	0	0	1		1	1	1	811	0	811	0	0	0	23	50	2272	0	2272	0	0	0	33	124
merged	Mouse_18S_Rn18s_NR_003278.3	1522	A	CAC	GCTGCACGCGC	#DIV/0!	#DIV/0!		0	1		0.259354	1	1	811	810	0	0	1	0	0	11	2316	2316	0	0	0	0	0	16
merged	Mouse_18S_Rn18s_NR_003278.3	909	A	GAG	AACTGAGGCCA	3	2		0	1		0.561065	1	1	812	811	0	0	1	0	1	1	2572	2570	0	1	0	0	3	2
merged	Mouse_18S_Rn18s_NR_003278.3	1713	C	ACT	CGCTACTACCG	9	356	0.000491884	0.0491884	1	0	1	1	1	813	0	0	813	0	0	1	125	2033	0	1	2032	0	0	9	356
merged	Mouse_Rn28s1_28S_NR_003279.1	4611	C	GCT	TGGCGCTAAAC	2.57143	12.5714	0.000404204	0.0404204	1	0	1	1	1	813	0	0	813	0	0	7	13	2474	0	1	2473	0	0	18	88
merged	Mouse_Rn28s1_28S_NR_003279.1	3842	T	TTG	GAGTTTGACTG	2.34783	0.130435	0	0	1		1	1	1	813	0	813	0	0	0	23	1	2527	0	2527	0	0	0	54	3
merged	Mouse_18S_Rn18s_NR_003278.3	393	A	CAT	CTACCATGGTG	3.6	10.6		0	1		1	1	1	813	813	0	0	0	0	5	7	2571	2569	2	0	0	0	18	53
merged	Mouse_Rn28s1_28S_NR_003279.1	262	G	GGC	GCCGGGCTCGG	2	1.6	-0.2	-20	1		0.679542	1	1	813	1	1	0	811	0	5	4	3027	1	4	1	3021	0	10	8
merged	tRNA-Ala-CGC-2	37	T	ATG	TCGCATGTGTG	0.591346	0	0	0	1		0.493466	1	1	814	0	814	0	0	0	208	0	793	0	792	0	0	0	123	0
merged	tRNA-Phe-GAA-1	21	A	GAG	TTGGGAGAGCG	0	0		0	1		1	1	1	814	814	0	0	0	0	1	0	906	906	0	0	0	0	0	0
merged	Mouse_Rn28s1_28S_NR_003279.1	1453	C	TCG	CTAATCGAACC	2.6	0.2	0.000811688	0.0811688	1	0	1	1	1	814	0	0	814	0	0	5	0	2464	0	2	2462	0	0	13	1
merged	Mouse_18S_Rn18s_NR_003278.3	1170	G	GGA	GGGGGGAGTAT	#DIV/0!	#DIV/0!		0	1		1	1	1	814	0	0	0	814	0	0	3	2720	1	0	0	2719	0	2	6
merged	Mouse_Rn28s1_28S_NR_003279.1	779	C	TCT	CGCGTCTCAGG	1.83333	3.16667	0	0	1	0	1	1	1	815	0	0	815	0	0	6	4	1918	0	0	1918	0	0	11	19
merged	Mouse_18S_Rn18s_NR_003278.3	912	C	GCC	TGAGGCCATGA	#DIV/0!	#DIV/0!	0.00038956	0.038956	1	0	1	1	1	815	0	0	815	0	0	0	99	2568	1	1	2566	0	0	2	265
merged	Mouse_Rn28s1_28S_NR_003279.1	780	T	CTC	GCGTCTCAGGG	1.33333	33.1667	-0.000528821	-0.0528821	1		1	1	1	816	0	816	0	0	0	6	64	1892	1	1890	1	0	0	8	199
merged	Mouse_18S_Rn18s_NR_003278.3	62	G	AGT	TCTAAGTACGC	2	1.6	-0.142857	-14.2857	1		1	1	1	816	0	2	0	814	0	5	3	2201	0	6	1	2194	0	10	8
merged	Mouse_18S_Rn18s_NR_003278.3	908	G	TGA	GAACTGAGGCC	0.5	1	0	0	1		0.147097	1	1	816	1	1	0	814	0	2	4	2558	0	1	0	2557	0	1	2
merged	Mouse_18S_Rn18s_NR_003278.3	1159	G	GGG	CTTTGGGTTCC	#DIV/0!	#DIV/0!		0	1		1	1	1	816	0	0	0	816	0	0	2	2724	0	1	1	2722	0	3	0
merged	Mouse_Rn28s1_28S_NR_003279.1	266	G	CGG	GGCTCGGGTCT	1.33333	0	0	0	1		0.00892064	1	1	816	1	3	0	812	0	3	2	2966	0	1	0	2965	0	4	0
merged	Mouse_Rn28s1_28S_NR_003279.1	233	T	GTG	CGGTGTGAGGC	1.8	1.6	-0.000311236	-0.0311236	1		1	1	1	816	0	816	0	0	0	5	8	3214	1	3212	1	0	0	9	8
merged	Mouse_18S_Rn18s_NR_003278.3	911	G	GGC	CTGAGGCCATG	6	19	-0.666667	-66.6667	1		0.635575	1	1	817	0	2	0	815	0	1	9	2573	1	1	2	2569	0	6	19
merged	Mouse_18S_Rn18s_NR_003278.3	906	C	ACT	CGGAACTGAGG	1	35.5	0.000387447	0.0387447	1	0	1	1	1	817	0	0	817	0	0	2	11	2582	0	1	2580	0	0	2	71
merged	Mouse_18S_Rn18s_NR_003278.3	1163	C	TCC	GGGTTCCGGGG	1	20	-0.0001291	-0.01291	1	0	1	1	1	817	0	1	816	0	0	1	1	2741	0	3	2737	0	0	1	20
merged	Mouse_Rn28s1_28S_NR_003279.1	1454	G	CGA	TAATCGAACCA	1.5	0	0	0	1		0.855429	1	1	818	1	8	0	809	0	2	0	2501	0	32	0	2469	0	3	0
merged	Mouse_18S_Rn18s_NR_003278.3	905	A	AAC	TCGGAACTGAG	#DIV/0!	#DIV/0!		0	1		1	1	1	818	818	0	0	0	0	0	10	2578	2577	1	0	0	0	1	17
merged	Mouse_Rn28s1_28S_NR_003279.1	2387	C	TCT	CTTTTCTTTGT	1.9	4	0	0	1	0	1	1	1	818	0	0	818	0	0	10	16	2594	0	0	2594	0	0	19	40
merged	Mouse_18S_Rn18s_NR_003278.3	1169	G	GGG	CGGGGGGAGTA	#DIV/0!	#DIV/0!		0	1		0.595909	1	1	818	0	0	0	818	0	0	0	2720	3	2	0	2715	0	1	4
merged	Mouse_18S_Rn18s_NR_003278.3	1168	G	GGG	CCGGGGGGAGT	2	2		0	1		1	1	1	818	0	0	0	818	0	1	3	2723	1	1	0	2721	0	2	2
merged	Mouse_18S_Rn18s_NR_003278.3	1167	G	GGG	TCCGGGGGGAG	#DIV/0!	#DIV/0!	0	0	1		0.408501	1	1	818	0	1	0	817	0	0	2	2725	0	1	0	2724	0	1	1
merged	Mouse_Rn28s1_28S_NR_003279.1	4164	T	ATA	ACTAATAGGGA	1.65169	0.179775	0.000864666	0.0864666	1		0.223647	1	1	818	0	816	1	0	0	89	9	2784	0	2782	1	1	0	147	16
merged	Mouse_Rn28s1_28S_NR_003279.1	3692	G	CGG	CCGCCGGTGAA	#DIV/0!	#DIV/0!	0	0	1		0.693817	1	1	818	0	1	0	817	0	0	91	2965	1	7	0	2957	0	0	22
merged	tRNA-Leu-TAA-2	84	C	ACC	TGGTACCA	#DIV/0!	#DIV/0!	0	0	1	0	1	1	1	819	0	0	819	0	0	0	85	2038	1	0	2037	0	0	0	248
merged	Mouse_Rn28s1_28S_NR_003279.1	4337	T	ATG	GATTATGACTG	2.36364	0.545455	0	0	1		0.569923	1	1	819	0	819	0	0	0	11	4	2262	1	2259	0	0	0	26	6
merged	Mouse_18S_Rn18s_NR_003278.3	910	G	AGG	ACTGAGGCCAT	4	2		0	1		1	1	1	819	0	0	0	819	0	1	0	2564	0	1	0	2563	0	4	2
merged	Mouse_18S_Rn18s_NR_003278.3	903	G	GGA	TTTCGGAACTG	4	2	-0.333333	-33.3333	1		0.59983	1	1	819	0	2	0	817	0	2	1	2580	0	2	1	2577	0	8	4
merged	Mouse_18S_Rn18s_NR_003278.3	1160	G	GGT	TTTGGGTTCCG	7	6		0	1		1	1	1	819	0	0	0	819	0	1	4	2743	0	1	1	2741	0	7	6
merged	tRNA-Leu-TAG-2	28	C	GCT	AGGCGCTGGAT	3	0	-0.000582839	-0.0582839	1	0	0.272864	1	1	820	0	1	818	0	0	2	0	1567	0	1	1566	0	0	6	0
merged	Mouse_Rn28s1_28S_NR_003279.1	3690	C	GCC	GGCCGCCGGTG	#DIV/0!	#DIV/0!	0.000672495	0.0672495	1	0	1	1	1	820	0	0	820	0	0	0	6	2975	0	2	2972	1	0	3	23
merged	tRNA-Ala-CGC-2	38	G	TGT	CGCATGTGTGA	7	0		0	1		1	1	1	821	0	0	0	821	0	1	0	801	0	0	0	801	0	7	0
merged	tRNA-Phe-GAA-1	20	G	GGA	GTTGGGAGAGC	#DIV/0!	#DIV/0!	0	0	1		0.283293	1	1	821	0	9	0	812	0	0	0	910	0	5	0	905	0	2	0
merged	Mouse_18S_Rn18s_NR_003278.3	1712	A	TAC	TCGCTACTACC	1.375	3.25	1	100	1		1	1	1	821	820	0	1	0	0	8	15	2049	2046	2	0	1	0	11	26
merged	Mouse_18S_Rn18s_NR_003278.3	902	G	CGG	TTTTCGGAACT	1.16667	0.666667	1	100	1		1	1	1	821	0	0	1	820	0	6	2	2560	0	3	0	2557	0	7	4
merged	Mouse_18S_Rn18s_NR_003278.3	1166	G	GGG	TTCCGGGGGGA	#DIV/0!	#DIV/0!		0	1		1	1	1	821	0	0	0	821	0	0	2	2720	0	2	0	2718	0	0	4
merged	Mouse_18S_Rn18s_NR_003278.3	1171	A	GAG	GGGGGAGTATG	0	21		0	1		1	1	1	821	820	0	0	1	0	1	15	2737	2732	1	0	4	0	0	21
merged	Mouse_Rn28s1_28S_NR_003279.1	2031	A	GAC	CCGCGACGAGT	2.66667	10.3333		0	1		1	1	1	821	821	0	0	0	0	3	15	2820	2819	1	0	0	0	8	31
merged	Mouse_Rn28s1_28S_NR_003279.1	3691	C	CCG	GCCGCCGGTGA	2.5	3	0.000677277	0.0677277	1	0	0.582942	1	1	821	0	0	821	0	0	2	2	2955	1	2	2951	1	0	5	6
merged	tRNA-Ala-CGC-2	72	A	CAC	TCTCCACCA	#DIV/0!	#DIV/0!		0	1		1	1	1	822	821	0	0	1	0	0	74	790	790	0	0	0	0	0	51
merged	tRNA-Gly-GCC-4	16	T	GTG	TTCAGTGGTAG	2.04348	0	0	0	1		0.501117	1	1	822	0	822	0	0	0	23	0	914	0	912	0	2	0	47	0
merged	Mouse_Rn28s1_28S_NR_003279.1	4341	T	CTG	ATGACTGAACG	1.66667	1.33333	-0.00043535	-0.043535	1		1	1	1	822	1	821	0	0	0	3	0	2299	1	2296	1	0	0	5	4
merged	tRNA-Ala-CGC-2	39	T	GTG	GCATGTGTGAG	0	0	0	0	1		1	1	1	823	0	823	0	0	0	2	0	802	0	802	0	0	0	0	0
merged	Mouse_18S_Rn18s_NR_003278.3	1161	T	GTT	TTGGGTTCCGG	2	11	0.00048434	0.048434	1		1	1	1	823	0	822	1	0	0	1	5	2738	0	2735	2	0	0	2	11
merged	Mouse_Rn28s1_28S_NR_003279.1	303	C	CCA	CAGCCCAAAGC	1.33333	3.33333	-0.000229521	-0.0229521	1	0	1	1	1	823	0	1	822	0	0	3	8	3047	3	3	3041	0	0	4	10
merged	tRNA-Ala-CGC-2	42	G	TGA	TGTGTGAGGTC	0	0		0	1		1	1	1	824	0	1	0	823	0	1	0	809	0	0	0	809	0	0	0
merged	Mouse_Rn28s1_28S_NR_003279.1	4335	T	TTA	GGGATTATGAC	3.13333	3.2	-0.000435161	-0.0435161	1		1	1	1	824	0	824	0	0	0	15	19	2298	0	2297	1	0	0	47	48
merged	Mouse_Rn28s1_28S_NR_003279.1	4348	C	CCT	AACGCCTCTAA	2.5	2	-0.000344027	-0.0344027	1	0	1	1	1	824	0	1	823	0	0	2	5	2301	1	2	2298	0	0	5	4
merged	Mouse_18S_Rn18s_NR_003278.3	904	A	GAA	TTCGGAACTGA	1	1		0	1		1	1	1	824	824	0	0	0	0	2	1	2596	2595	0	0	1	0	2	2
merged	Mouse_18S_Rn18s_NR_003278.3	1162	T	TTC	TGGGTTCCGGG	2.5	3.5	-0.00096902	-0.096902	1		0.690772	1	1	824	0	823	1	0	0	2	9	2750	0	2743	6	0	0	5	7
merged	Mouse_Rn28s1_28S_NR_003279.1	304	A	CAA	AGCCCAAAGCG	3	2.5		0	1		1	1	1	824	824	0	0	0	0	2	5	3086	3086	0	0	0	0	6	5
merged	Mouse_Rn28s1_28S_NR_003279.1	234	G	TGA	GGTGTGAGGCC	1.5	1.33333	-0.25	-25	1		1	1	1	824	0	1	0	823	0	6	2	3250	0	3	1	3246	0	9	8
merged	tRNA-Ala-CGC-2	40	G	TGT	CATGTGTGAGG	0	0		0	1		1	1	1	825	0	0	0	825	0	2	0	803	0	0	0	803	0	0	0
merged	tRNA-Ala-CGC-2	41	T	GTG	ATGTGTGAGGT	#DIV/0!	#DIV/0!	-0.00123609	-0.123609	1		0.495104	1	1	825	0	825	0	0	0	0	0	809	0	808	1	0	0	6	0
merged	Mouse_Rn28s1_28S_NR_003279.1	4338	G	TGA	ATTATGACTGA	#DIV/0!	#DIV/0!	0	0	1		0.658539	1	1	825	1	1	0	823	0	0	1	2291	0	4	0	2287	0	7	5
merged	Mouse_Rn28s1_28S_NR_003279.1	4344	A	AAC	ACTGAACGCCT	#DIV/0!	#DIV/0!		0	1		1	1	1	825	825	0	0	0	0	0	11	2316	2316	0	0	0	0	2	30
merged	tRNA-Trp-CCA-4	5	T	CTC	GACCTCGTGG	1.5	0	0	0	1		1	1	1	826	0	826	0	0	0	4	0	863	0	863	0	0	0	6	0
merged	Mouse_Rn28s1_28S_NR_003279.1	4347	C	GCC	GAACGCCTCTA	1.66667	2.33333	0	0	1	0	1	1	1	827	0	0	827	0	0	3	3	2299	1	0	2298	0	0	5	7
merged	tRNA-Ala-CGC-2	71	C	CCA	ATCTCCACCA	#DIV/0!	#DIV/0!	0	0	1	0	1	1	1	828	1	0	827	0	0	0	11	801	0	0	801	0	0	0	14
merged	tRNA-Ala-CGC-2	43	A	GAG	GTGTGAGGTCC	0	0		0	1		1	1	1	828	827	0	0	1	0	1	0	810	809	1	0	0	0	0	0
merged	tRNA-Leu-TAG-2	34	T	TTT	TGGATTTAGGC	#DIV/0!	#DIV/0!	0.00120773	0.120773	1		0.341162	1	1	828	0	827	1	0	0	0	0	1599	0	1599	0	0	0	4	2
merged	Mouse_Rn28s1_28S_NR_003279.1	4346	G	CGC	TGAACGCCTCT	1.2	5.4	0	0	1		0.683876	1	1	828	0	1	0	827	0	5	5	2324	1	5	0	2318	0	6	27
merged	Mouse_Rn28s1_28S_NR_003279.1	4350	C	TCT	CGCCTCTAAGT	4.5	179	0.000429185	0.0429185	1	0	1	1	1	828	0	0	828	0	0	2	87	2330	0	1	2329	0	0	9	358
merged	tRNA-Leu-TAA-2	38	A	GAT	TTAAGATCCAA	1.03529	0		0	1		1	1	1	828	827	0	0	0	0	85	0	2366	2361	0	0	1	0	88	0
merged	Mouse_Rn28s1_28S_NR_003279.1	300	G	AGC	ATGCAGCCCAA	3.5	2	0	0	1		0.169175	1	1	828	2	1	0	825	0	2	0	3077	1	3	0	3073	0	7	4
merged	Mouse_Rn28s1_28S_NR_003279.1	299	A	CAG	AATGCAGCCCA	2.75	1	0	0	1		1	1	1	828	827	1	0	0	0	4	2	3084	3081	2	0	1	0	11	4
merged	Mouse_Rn28s1_28S_NR_003279.1	305	A	AAA	GCCCAAAGCGG	1.66667	0.833333		0	1		1	1	1	828	828	0	0	0	0	6	1	3094	3093	0	0	1	0	10	5
merged	Mouse_Rn28s1_28S_NR_003279.1	232	G	TGT	ACGGTGTGAGG	3.8	12.4		0	1		1	1	1	828	0	0	0	828	0	5	17	3249	0	0	0	3249	0	19	62
merged	tRNA-Gly-GCC-2	17	G	TGG	TCAGTGGTAGA	1.33333	0	0.0769231	7.69231	1		0.100161	1	1	829	0	12	1	816	0	15	0	759	0	5	0	754	0	20	0
merged	Mouse_Rn28s1_28S_NR_003279.1	4339	A	GAC	TTATGACTGAA	#DIV/0!	#DIV/0!	0	0	1		1	1	1	829	828	1	0	0	0	0	3	2304	2302	1	0	1	0	2	4
merged	Mouse_Rn28s1_28S_NR_003279.1	4343	A	GAA	GACTGAACGCC	#DIV/0!	#DIV/0!	0	0	1		1	1	1	829	828	0	1	0	0	0	2	2313	2311	0	1	1	0	0	7
merged	Mouse_Rn28s1_28S_NR_003279.1	4349	T	CTC	ACGCCTCTAAG	4.66667	4	0.00120627	0.120627	1		0.263342	1	1	829	0	828	1	0	0	3	5	2319	0	2319	0	0	0	14	12
merged	Mouse_Rn28s1_28S_NR_003279.1	241	G	GGT	GGCCGGTAGCG	2.66667	534.333	0	0	1		1	1	1	829	0	1	0	828	0	3	259	3301	0	4	0	3297	0	8	1603
merged	tRNA-Leu-TAG-2	29	T	CTG	GGCGCTGGATT	2.2	0	0	0	1		1	1	1	830	0	830	0	0	0	5	0	1585	0	1585	0	0	0	11	0
merged	tRNA-Leu-TAG-2	31	G	GGA	CGCTGGATTTA	#DIV/0!	#DIV/0!		0	1		0.343401	1	1	830	0	1	0	829	0	0	0	1587	0	0	0	1587	0	0	0
merged	Mouse_Rn28s1_28S_NR_003279.1	4340	C	ACT	TATGACTGAAC	1.33333	5	0	0	1	0	0.462097	1	1	830	0	0	829	1	0	3	9	2284	0	0	2283	0	0	4	15
merged	tRNA-Leu-TAG-2	30	G	TGG	GCGCTGGATTT	2	0		0	1		1	1	1	831	0	0	0	831	0	2	0	1587	0	0	0	1587	0	4	0
merged	Mouse_Rn28s1_28S_NR_003279.1	4342	G	TGA	TGACTGAACGC	3	6	0	0	1		0.431903	1	1	831	0	3	0	828	0	1	4	2312	2	12	0	2297	0	3	6
merged	tRNA-Arg-TCT-3	15	A	AAT	GCGCAATGGAT	1	0		0	1		1	1	1	832	832	0	0	0	0	34	0	871	871	0	0	0	0	34	0
merged	tRNA-Val-AAC-5	19	T	GTT	AGTGGTTATCA	1.40426	0	0	0	1		1	1	1	832	0	832	0	0	0	47	0	872	0	872	0	0	0	66	0
merged	Mouse_18S_Rn18s_NR_003278.3	63	T	GTA	CTAAGTACGCA	3.54545	0.181818	0	0	1		1	1	1	832	0	832	0	0	0	11	1	2260	0	2259	0	0	0	39	2
merged	tRNA-Val-TAC-1	2	G	GGT	GGTTCCA	1.41667	0		0	1		1	1	1	833	0	0	0	833	0	24	0	741	0	0	0	741	0	34	0
merged	Mouse_Rn28s1_28S_NR_003279.1	306	A	AAG	CCCAAAGCGGG	0.5	5.5	0	0	1		0.510721	1	1	833	832	1	0	0	0	2	3	3097	3095	1	0	1	0	1	11
merged	Mouse_Rn28s1_28S_NR_003279.1	235	A	GAG	GTGTGAGGCCG	1.625	0.125	1	100	1		1	1	1	833	832	0	1	0	0	8	1	3267	3263	2	0	2	0	13	1
merged	tRNA-Gln-TTG-1	18	G	GGT	TAATGGTTAGC	0.871795	0		0	1		0.456734	1	1	835	0	0	0	835	0	39	0	702	0	1	0	701	0	34	0
merged	tRNA-Arg-CCG-1	27	T	GTC	AGGCGTCTGAT	2	0	0	0	1		1	1	1	835	0	835	0	0	0	9	0	865	0	865	0	0	0	18	0
merged	tRNA-Val-AAC-1	2	T	GTT	GTTTCCG	0.96748	0	0	0	1		1	1	1	835	0	835	0	0	0	123	0	947	0	947	0	0	0	119	0
merged	Mouse_Rn28s1_28S_NR_003279.1	4336	A	TAT	GGATTATGACT	3.11765	6.23529		0	1		1	1	1	835	835	0	0	0	0	17	30	2341	2341	0	0	0	0	53	106
merged	Mouse_Rn28s1_28S_NR_003279.1	1458	C	CCA	CGAACCATCTA	1	0.333333	0	0	1	0	0.57274	1	1	835	1	0	834	0	0	3	0	2549	2	0	2547	0	0	3	1
merged	Mouse_Rn28s1_28S_NR_003279.1	2032	C	ACG	CGCGACGAGTA	1.22727	0.227273	0.000353357	0.0353357	1	0	1	1	1	835	0	0	835	0	0	22	2	2831	0	1	2829	1	0	27	5
merged	Mouse_Rn28s1_28S_NR_003279.1	3686	G	GGC	CGCGGGCCGCC	#DIV/0!	#DIV/0!		0	1		0.350468	1	1	835	0	0	0	835	0	0	2	2994	2	3	1	2988	0	1	3
merged	Mouse_Rn28s1_28S_NR_003279.1	308	C	GCG	CAAAGCGGGTG	0.75	0.5	0	0	1	0	1	1	1	835	0	0	835	0	0	8	2	2996	0	0	2996	0	0	6	4
merged	Mouse_Rn28s1_28S_NR_003279.1	3688	C	CCG	CGGGCCGCCGG	#DIV/0!	#DIV/0!	0	0	1	0	1	1	1	835	0	0	835	0	0	0	0	2996	0	0	2996	0	0	1	2
merged	Mouse_Rn28s1_28S_NR_003279.1	3682	G	CGC	GCCTCGCGGGC	2	34		0	1		0.3585	1	1	835	0	0	0	835	0	1	7	3011	2	3	2	3004	0	2	34
merged	tRNA-Ala-CGC-2	44	G	AGG	TGTGAGGTCCC	0.5	0		0	1		1	1	1	836	0	1	0	835	0	8	0	813	1	0	0	812	0	4	0
merged	tRNA-Ala-CGC-2	64	G	GGC	CCCCGGCATCT	#DIV/0!	#DIV/0!		0	1		1	1	1	836	1	0	0	835	0	0	0	818	1	0	0	817	0	0	0
merged	tRNA-Trp-CCA-4	2	A	GAC	GACCTCG	2.66667	0		0	1		1	1	1	836	836	0	0	0	0	3	0	861	861	0	0	0	0	8	0
merged	Mouse_Rn28s1_28S_NR_003279.1	1455	A	GAA	AATCGAACCAT	3.5	0		0	1		1	1	1	836	836	0	0	0	0	2	0	2550	2550	0	0	0	0	7	0
merged	Mouse_Rn28s1_28S_NR_003279.1	3689	G	CGC	GGGCCGCCGGT	0.5	6.5		0	1		1	1	1	836	1	0	0	835	0	2	17	2966	2	1	0	2963	0	1	13
merged	Mouse_Rn28s1_28S_NR_003279.1	3687	C	GCC	GCGGGCCGCCG	1	8	0.000476628	0.0476628	1	0	1	1	1	836	0	1	835	0	0	1	3	2990	1	5	2984	0	0	1	8
merged	Mouse_Rn28s1_28S_NR_003279.1	3685	G	GGG	TCGCGGGCCGC	0	0		0	1		0.582784	1	1	836	0	0	0	836	0	1	0	3000	2	2	0	2996	0	0	0
merged	tRNA-Ala-CGC-2	70	C	TCC	CATCTCCACCA	#DIV/0!	#DIV/0!	0	0	1	0	1	1	1	837	0	0	837	0	0	0	9	813	0	0	813	0	0	0	10
merged	tRNA-Ala-CGC-2	45	G	GGT	GTGAGGTCCCG	#DIV/0!	#DIV/0!	0	0	1		1	1	1	837	1	0	3	833	0	0	0	818	1	0	2	815	0	4	0
merged	tRNA-Arg-TCG-3	59	A	AAT	TTCGAATCCCT	#DIV/0!	#DIV/0!		0	1		0.494097	1	1	837	836	0	0	0	0	0	0	857	857	0	0	0	0	0	0
merged	tRNA-Leu-TAG-2	32	A	GAT	GCTGGATTTAG	#DIV/0!	#DIV/0!		0	1		0.342892	1	1	837	836	1	0	0	0	0	0	1604	1604	0	0	0	0	1	0
merged	Mouse_Rn28s1_28S_NR_003279.1	267	G	GGG	GCTCGGGTCTT	1.5	0.5		0	1		0.35324	1	1	837	0	0	0	837	0	4	1	3113	1	5	0	3107	0	6	2
merged	tRNA-Trp-CCA-4	1	G	GA	GACCTC	1.06167	0		0	1		1	1	1	838	0	0	0	838	0	227	0	861	0	0	0	861	0	241	0
merged	tRNA-Arg-TCG-3	38	A	GAT	TTCGGATCAGA	0.925926	0		0	1		1	1	1	838	838	0	0	0	0	27	0	866	866	0	0	0	0	25	0
merged	Mouse_Rn28s1_28S_NR_003279.1	3845	C	ACT	TTTGACTGGGG	2	199	0	0	1	0	1	1	1	838	0	0	838	0	0	1	36	2626	0	0	2626	0	0	2	199
merged	tRNA-Ala-CGC-2	62	C	CCG	ATCCCCGGCAT	#DIV/0!	#DIV/0!	2.91e-05	0.00291	1	0	1	1	1	839	0	1	838	0	0	0	0	819	0	1	818	0	0	0	0
merged	tRNA-Arg-TCG-3	73	G	TGC	TGGTTGCCA	#DIV/0!	#DIV/0!	1	100	1		0.62388	1	1	839	0	0	1	838	0	0	101	835	0	2	0	833	0	0	87
merged	tRNA-Arg-CCT-1	6	A	CAG	GCCCCAGTGGC	#DIV/0!	#DIV/0!		0	1		0.381719	1	1	839	838	0	0	0	0	0	0	979	975	0	0	1	0	0	0
merged	tRNA-Leu-AAG-3	84	C	CCA	GCCACCA	#DIV/0!	#DIV/0!	0	0	1	0	1	1	1	839	0	0	839	0	0	0	719	2422	0	0	2422	0	0	0	1998
merged	Mouse_Rn28s1_28S_NR_003279.1	302	C	CCC	GCAGCCCAAAG	1	38.5	0.000321543	0.0321543	1	0	1	1	1	839	0	0	839	0	0	2	25	3110	0	1	3109	0	0	2	77
merged	tRNA-Ala-CGC-2	65	C	GCA	CCCGGCATCTC	#DIV/0!	#DIV/0!	-0.00119048	-0.119048	1	0	1	1	1	840	0	1	839	0	0	0	0	817	0	0	817	0	0	0	0
merged	Mouse_Rn28s1_28S_NR_003279.1	3843	G	TGA	AGTTTGACTGG	6	1	0	0	1		0.096534	1	1	840	0	3	0	837	0	4	0	2611	0	1	0	2609	0	24	4
merged	Mouse_Rn28s1_28S_NR_003279.1	301	C	GCC	TGCAGCCCAAA	2	0.5	0.000644953	0.0644953	1	0	1	1	1	840	0	0	840	0	0	4	1	3102	1	2	3099	0	0	8	2
merged	tRNA-Ala-CGC-2	63	G	CGG	TCCCCGGCATC	#DIV/0!	#DIV/0!		0	1		0.499812	1	1	841	0	2	0	839	0	0	0	816	0	0	0	816	0	0	0
merged	tRNA-Ala-CGC-2	66	A	CAT	CCGGCATCTCC	#DIV/0!	#DIV/0!		0	1		0.119427	1	1	841	841	0	0	0	0	0	0	817	814	3	0	0	0	0	0
merged	Mouse_Rn28s1_28S_NR_003279.1	1457	C	ACC	TCGAACCATCT	0	11	0.000777907	0.0777907	1	0	1	1	1	841	0	0	841	0	0	1	7	2571	0	2	2569	0	0	0	11
merged	tRNA-Val-TAC-1	3	T	GTT	GGTTCCAT	2.21429	0	0	0	1		1	1	1	842	0	842	0	0	0	14	0	788	0	788	0	0	0	31	0
merged	tRNA-Ala-CGC-2	47	C	TCC	GAGGTCCCGGG	#DIV/0!	#DIV/0!	0	0	1	0	1	1	1	842	0	0	842	0	0	0	0	820	0	0	820	0	0	0	0
merged	tRNA-Ala-CGC-2	46	T	GTC	TGAGGTCCCGG	0.8	0	-0.0012484	-0.12484	1		0.368638	1	1	842	0	841	1	0	0	5	0	822	0	819	2	0	0	4	0
merged	tRNA-Ala-CGC-1	37	T	ATG	TCGCATGTATG	1.27368	0	0	0	1		0.386072	1	1	842	0	841	0	0	0	190	0	1023	0	1019	0	0	0	242	0
merged	tRNA-Gly-GCC-2	18	G	GGT	CAGTGGTAGAA	1.33333	0	0	0	1		0.435483	1	1	843	0	2	0	841	0	12	0	778	0	4	0	774	0	16	0
merged	tRNA-Ala-CGC-2	61	C	CCC	AATCCCCGGCA	#DIV/0!	#DIV/0!	-0.00118624	-0.118624	1	0	1	1	1	843	0	1	842	0	0	0	0	814	0	0	814	0	0	0	0
merged	tRNA-Gly-GCC-4	17	G	TGG	TCAGTGGTAGA	1.42857	0	0	0	1		0.796295	1	1	843	0	8	0	835	0	14	0	942	1	6	0	935	0	20	0
merged	Mouse_Rn28s1_28S_NR_003279.1	3684	G	CGG	CTCGCGGGCCG	2.5	0		0	1		1	1	1	843	0	0	0	843	0	4	1	2998	0	1	0	2997	0	10	0
merged	Mouse_Rn28s1_28S_NR_003279.1	236	G	AGG	TGTGAGGCCGG	1.8	0.2	0	0	1		1	1	1	843	0	1	0	842	0	5	0	3289	0	6	0	3283	0	9	1
merged	tRNA-Ala-CGC-2	67	T	ATC	CGGCATCTCCA	#DIV/0!	#DIV/0!	0.00114867	0.114867	1		1	1	1	844	0	842	2	0	0	0	0	820	0	818	1	1	0	0	0
merged	tRNA-Ala-CGC-2	69	T	CTC	GCATCTCCACC	#DIV/0!	#DIV/0!	0.00118483	0.118483	1		1	1	1	844	0	843	1	0	0	0	0	820	0	820	0	0	0	0	0
merged	tRNA-Ala-CGC-2	59	C	TCC	TCAATCCCCGG	#DIV/0!	#DIV/0!	-0.00118483	-0.118483	1	0	1	1	1	844	0	1	843	0	0	0	0	821	0	0	821	0	0	0	0
merged	tRNA-Ala-CGC-2	58	T	ATC	TTCAATCCCCG	#DIV/0!	#DIV/0!	0	0	1		1	1	1	844	1	843	0	0	0	0	0	821	0	821	0	0	0	0	0
merged	tRNA-Ala-CGC-2	56	A	CAA	GGTTCAATCCC	#DIV/0!	#DIV/0!		0	1		0.493701	1	1	844	844	0	0	0	0	0	0	823	822	0	0	1	0	0	0
merged	tRNA-Ala-CGC-2	48	C	CCC	AGGTCCCGGGT	#DIV/0!	#DIV/0!	0	0	1	0	1	1	1	844	0	0	844	0	0	0	0	823	0	0	823	0	0	1	0
merged	tRNA-Ala-CGC-2	54	T	TTC	CGGGTTCAATC	#DIV/0!	#DIV/0!	0	0	1		1	1	1	844	0	844	0	0	0	0	0	823	0	823	0	0	0	0	0
merged	tRNA-Ala-CGC-2	49	C	CCG	GGTCCCGGGTT	#DIV/0!	#DIV/0!	-0.00118483	-0.118483	1	0	1	1	1	844	0	1	843	0	0	0	0	823	0	0	823	0	0	0	0
merged	tRNA-Ala-CGC-2	55	C	TCA	GGGTTCAATCC	#DIV/0!	#DIV/0!	0	0	1	0	1	1	1	844	1	0	843	0	0	0	0	823	0	0	823	0	0	0	0
merged	tRNA-Ala-CGC-2	51	G	GGG	TCCCGGGTTCA	#DIV/0!	#DIV/0!		0	1		0.494005	1	1	844	0	0	0	844	0	0	0	824	1	0	0	823	0	0	0
merged	tRNA-Ala-CGC-2	50	G	CGG	GTCCCGGGTTC	#DIV/0!	#DIV/0!		0	1		1	1	1	844	0	0	0	844	0	0	0	824	0	0	0	824	0	0	0
merged	tRNA-Ala-CGC-2	52	G	GGT	CCCGGGTTCAA	#DIV/0!	#DIV/0!		0	1		1	1	1	844	0	1	0	843	0	0	0	824	0	0	0	824	0	0	0
merged	tRNA-Arg-CCG-1	74	C	GCC	GGTCGCCA	#DIV/0!	#DIV/0!	0	0	1	0	1	1	1	844	0	0	844	0	0	0	59	864	0	0	864	0	0	0	89
merged	tRNA-Trp-CCA-4	3	C	ACC	GACCTCGT	0.6	0	0	0	1	0	1	1	1	844	0	0	844	0	0	5	0	866	0	0	866	0	0	3	0
merged	tRNA-Leu-TAG-2	35	T	TTA	GGATTTAGGCT	1.85714	0	0	0	1		0.172496	1	1	844	0	844	0	0	0	7	0	1622	0	1617	0	5	0	13	0
merged	Mouse_Rn28s1_28S_NR_003279.1	1456	A	AAC	ATCGAACCATC	3	0		0	1		1	1	1	844	844	0	0	0	0	1	0	2568	2567	0	0	1	0	3	0
merged	tRNA-Ala-CGC-2	60	C	CCC	CAATCCCCGGC	#DIV/0!	#DIV/0!	0	0	1	0	0.492797	1	1	845	0	0	845	0	0	0	0	821	1	0	820	0	0	0	0
merged	tRNA-Ala-CGC-2	53	T	GTT	CCGGGTTCAAT	#DIV/0!	#DIV/0!	-0.00121359	-0.121359	1		0.493709	1	1	845	0	845	0	0	0	0	0	824	0	823	1	0	0	0	0
merged	Mouse_18S_Rn18s_NR_003278.3	1710	C	GCT	CGTCGCTACTA	0	113	0.000469704	0.0469704	1	0	0.563001	1	1	845	0	0	845	0	0	1	46	2131	2	1	2128	0	0	0	113
merged	Mouse_Rn28s1_28S_NR_003279.1	269	T	GTC	TCGGGTCTTCC	1.6	0.1	-0.000971817	-0.0971817	1		0.583739	1	1	846	0	846	0	0	0	10	1	3088	1	3084	3	0	0	16	1
merged	tRNA-Trp-CCA-4	4	C	CCT	GACCTCGTG	#DIV/0!	#DIV/0!	0	0	1	0	1	1	1	847	0	0	847	0	0	0	0	860	0	0	860	0	0	0	0
merged	tRNA-Ala-TGC-4	5	A	GAT	GGGGATGTAG	0	0		0	1		1	1	1	847	847	0	0	0	0	1	0	863	863	0	0	0	0	0	0
merged	tRNA-Arg-TCG-3	39	T	ATC	TCGGATCAGAA	0.3	0	0	0	1		1	1	1	847	0	847	0	0	0	10	0	870	0	870	0	0	0	3	0
merged	Mouse_Rn28s1_28S_NR_003279.1	268	G	GGT	CTCGGGTCTTC	1.77778	0.111111		0	1		1	1	1	848	0	0	0	848	0	9	1	3150	0	1	0	3149	0	16	1
merged	Mouse_18S_Rn18s_NR_003278.3	301	T	ATA	CTAGATAACCT	3.09434	0	0	0	1		1	1	1	849	0	848	0	1	0	106	0	2230	1	2228	0	0	0	328	0
merged	Mouse_Rn28s1_28S_NR_003279.1	3846	T	CTG	TTGACTGGGGC	2.41304	0.0869565	-0.000394945	-0.0394945	1		1	1	1	849	0	849	0	0	0	46	1	2532	0	2531	1	0	0	111	4
merged	tRNA-Thr-AGT-4	36	G	AGT	GTCTAGTAAAC	1.02247	0		0	1		1	1	1	850	0	0	0	850	0	178	0	894	0	0	0	894	0	182	0
merged	tRNA-Ser-GGA-1	74	C	ACC	CGGCACCA	#DIV/0!	#DIV/0!	0	0	1	0	1	1	1	850	0	0	850	0	0	0	167	1088	0	0	1088	0	0	0	234
merged	Mouse_Rn28s1_28S_NR_003279.1	3844	A	GAC	GTTTGACTGGG	0.333333	7.33333		0	1		1	1	1	850	850	0	0	0	0	3	17	2636	2633	2	0	1	0	1	22
merged	tRNA-Arg-TCG-3	71	T	GTT	CGTGGTTGCCA	#DIV/0!	#DIV/0!	-0.00234192	-0.234192	1		0.499708	1	1	851	0	851	0	0	0	0	4	854	0	852	2	0	0	0	3
merged	tRNA-Arg-TCG-3	40	C	TCA	CGGATCAGAAG	0.333333	0	0	0	1	0	1	1	1	851	0	0	851	0	0	3	0	872	0	0	872	0	0	1	0
merged	tRNA-Arg-TCG-3	41	A	CAG	GGATCAGAAGA	#DIV/0!	#DIV/0!		0	1		1	1	1	851	851	0	0	0	0	0	0	872	872	0	0	0	0	0	0
merged	Mouse_18S_Rn18s_NR_003278.3	389	T	CTA	GTGCCTACCAT	3.7561	0.414634	0	0	1		0.426905	1	1	851	0	850	0	1	0	41	0	2652	1	2651	0	0	0	154	17
merged	Mouse_18S_Rn18s_NR_003278.3	1589	A	AAC	GTTGAACCCCA	0.8	0		0	1		0.223125	1	1	851	850	0	1	0	0	25	0	2963	2963	0	0	0	0	20	0
merged	Mouse_Rn28s1_28S_NR_003279.1	307	G	AGC	CCAAAGCGGGT	1	20.8333	0	0	1		1	1	1	851	0	1	0	850	0	6	26	3111	1	2	0	3108	0	6	125
merged	Mouse_Rn28s1_28S_NR_003279.1	4612	T	CTA	GGCGCTAAACC	1.89362	0.0212766	-0.000401929	-0.0401929	1		1	1	1	852	0	852	0	0	0	47	2	2488	0	2487	1	0	0	89	1
merged	tRNA-Val-AAC-1	3	T	TTT	GTTTCCGT	1.52381	0	0	0	1		1	1	1	853	0	853	0	0	0	21	0	990	0	990	0	0	0	32	0
merged	tRNA-Glu-TTC-2	8	T	ATG	CCATATGGTCT	1.33745	0	0	0	1		0.259401	1	1	853	0	853	0	0	0	243	0	1073	3	1070	0	0	0	325	0
merged	Mouse_Rn28s1_28S_NR_003279.1	2333	A	TAA	GCGGTAACGCG	8	5		0	1		1	1	1	853	853	0	0	0	0	2	1	2528	2527	0	0	1	0	16	10
merged	Mouse_Rn28s1_28S_NR_003279.1	2388	T	CTT	TTTTCTTTGTG	1.375	2.275	-0.00151918	-0.151918	1		0.578007	1	1	853	0	853	0	0	0	40	28	2633	0	2629	4	0	0	55	91
merged	Mouse_18S_Rn18s_NR_003278.3	642	A	AAT	CTCCAATAGCG	#DIV/0!	#DIV/0!	0.333333	33.3333	1		1	1	1	853	852	0	1	0	0	0	89	2907	2903	1	2	0	0	0	345
merged	tRNA-Thr-CGT-2	8	T	GTG	CGCGGTGGCCA	0.833333	0	0	0	1		0.483988	1	1	854	0	854	0	0	0	48	0	801	1	800	0	0	0	40	0
merged	Mouse_18S_Rn18s_NR_003278.3	1709	G	CGC	CCGTCGCTACT	0.75	5		0	1		1	1	1	855	0	0	0	855	0	4	6	2149	1	1	0	2147	0	3	20
merged	tRNA-Leu-TAA-2	83	A	TAC	CTGGTACCA	#DIV/0!	#DIV/0!		0	1		1	1	1	855	855	0	0	0	0	0	35	2160	2160	0	0	0	0	0	112
merged	Mouse_18S_Rn18s_NR_003278.3	64	A	TAC	TAAGTACGCAC	5.15385	0.461538		0	1		1	1	1	855	855	0	0	0	0	13	1	2386	2385	0	0	1	0	67	6
merged	Mouse_Rn28s1_28S_NR_003279.1	2334	A	AAC	CGGTAACGCGA	1	15.5		0	1		0.442769	1	1	855	854	1	0	0	0	2	12	2518	2517	0	0	1	0	2	31
merged	Mouse_Rn28s1_28S_NR_003279.1	309	G	CGG	AAAGCGGGTGG	0.833333	0		0	1		1	1	1	855	0	0	0	855	0	6	0	3018	0	3	0	3015	0	5	0
merged	tRNA-Arg-TCG-3	72	T	TTG	GTGGTTGCCA	#DIV/0!	#DIV/0!	-0.00231214	-0.231214	1		0.24959	1	1	856	0	856	0	0	0	0	8	866	1	863	2	0	0	0	6
merged	Mouse_Rn28s1_28S_NR_003279.1	2395	A	AAG	TGTGAAGGGCA	2	1.5		0	1		1	1	1	857	857	0	0	0	0	2	1	1662	1661	0	0	1	0	4	3
merged	Mouse_Rn28s1_28S_NR_003279.1	1459	A	CAT	GAACCATCTAG	3	0	0	0	1		0.43151	1	1	857	856	1	0	0	0	2	0	2627	2626	1	0	0	0	6	0
merged	Mouse_Rn28s1_28S_NR_003279.1	1462	T	CTA	CCATCTAGTAG	4.25	1	0	0	1		1	1	1	857	0	857	0	0	0	4	1	2641	0	2641	0	0	0	17	4
merged	Mouse_Rn28s1_28S_NR_003279.1	271	T	CTT	GGGTCTTCCCG	2.34286	0.0285714	-0.000337382	-0.0337382	1		1	1	1	857	0	857	0	0	0	35	0	2964	0	2963	1	0	0	82	1
merged	tRNA-Gly-GCC-4	18	G	GGT	CAGTGGTAGAA	0.727273	0	0	0	1		0.531052	1	1	858	0	6	0	852	0	11	0	957	0	4	0	953	0	8	0
merged	Mouse_18S_Rn18s_NR_003278.3	394	T	ATG	TACCATGGTGA	2.33333	0.666667	-0.000372717	-0.0372717	1		1	1	1	858	0	858	0	0	0	3	2	2683	0	2682	1	0	0	7	2
merged	Mouse_Rn28s1_28S_NR_003279.1	281	C	TCG	GGAGTCGGGTT	1.66667	0.0833333	0.000969932	0.0969932	1	0	0.350912	1	1	858	0	0	858	0	0	12	1	3096	3	3	3090	0	0	20	1
merged	Mouse_Rn28s1_28S_NR_003279.1	3680	T	CTC	CGGCCTCGCGG	3.5	26.25	-0.00032175	-0.032175	1		1	1	1	858	0	858	0	0	0	4	33	3108	0	3107	1	0	0	14	105
merged	Mouse_Rn28s1_28S_NR_003279.1	290	T	TTG	TTGCTTGGGAA	0	5	0	0	1		1	1	1	858	0	858	0	0	0	1	3	3238	0	3238	0	0	0	0	5
merged	Mouse_Rn28s1_28S_NR_003279.1	237	G	GGC	GTGAGGCCGGT	2.5	0.5		0	1		0.135064	1	1	858	0	0	0	858	0	2	1	3326	5	4	2	3315	0	5	1
merged	tRNA-Arg-TCG-3	42	G	AGA	GATCAGAAGAT	0	0		0	1		1	1	1	859	0	0	0	859	0	8	0	872	1	0	0	871	0	0	0
merged	tRNA-Gly-TCC-1	75	A	CA	GCACCA	#DIV/0!	#DIV/0!		0	1		1	1	1	859	859	0	0	0	0	0	290	969	969	0	0	0	0	0	342
merged	tRNA-Tyr-GTA-1	74	C	ACC	AAGGACCA	#DIV/0!	#DIV/0!	0	0	1	0	1	1	1	859	0	0	859	0	0	0	142	1030	0	0	1030	0	0	0	203
merged	Mouse_Rn28s1_28S_NR_003279.1	291	G	TGG	TGCTTGGGAAT	0.5	1.5		0	1		0.590719	1	1	859	0	0	0	859	0	2	0	3242	1	3	1	3237	0	1	3
merged	tRNA-Arg-CCT-1	1	G	GC	GCCCCA	1.26471	0		0	1		1	1	1	860	0	0	0	860	0	68	0	989	0	0	0	989	0	86	0
merged	tRNA-Arg-CCT-1	2	C	GCC	GCCCCAG	#DIV/0!	#DIV/0!	0	0	1	0	1	1	1	860	0	0	860	0	0	0	0	996	0	0	996	0	0	0	0
merged	Mouse_18S_Rn18s_NR_003278.3	1699	A	CAC	TACACACCGCC	4	8		0	1		0.563648	1	1	860	860	0	0	0	0	1	5	2190	2187	2	0	1	0	4	8
merged	Mouse_Rn28s1_28S_NR_003279.1	2382	C	TCT	GTTCTCTTTTC	1	15	0.000371747	0.0371747	1	0	1	1	1	860	0	0	860	0	0	1	2	2690	0	1	2689	0	0	1	15
merged	Mouse_Rn28s1_28S_NR_003279.1	240	G	CGG	AGGCCGGTAGC	4	26	0	0	1		1	1	1	860	0	1	0	859	0	1	36	3320	2	2	0	3316	0	4	26
merged	tRNA-Ile-TAT-2	18	G	CGG	CAATCGGTTAG	1.15493	0		0	1		0.760139	1	1	861	0	0	1	855	0	71	0	740	0	0	0	736	0	82	0
merged	Mouse_18S_Rn18s_NR_003278.3	1700	C	ACC	ACACACCGCCC	#DIV/0!	#DIV/0!	0	0	1	0	1	1	1	861	0	0	861	0	0	0	6	2190	0	0	2190	0	0	1	22
merged	Mouse_Rn28s1_28S_NR_003279.1	1460	T	ATC	AACCATCTAGT	2.55556	0.333333	0	0	1		1	1	1	861	0	861	0	0	0	9	0	2641	0	2641	0	0	0	23	3
merged	Mouse_Rn28s1_28S_NR_003279.1	2383	T	CTT	TTCTCTTTTCT	0	28	-0.00145832	-0.145832	1		0.688446	1	1	861	0	860	1	0	0	1	8	2672	0	2665	7	0	0	0	28
merged	Mouse_Rn28s1_28S_NR_003279.1	239	C	CCG	GAGGCCGGTAG	2.5	3.5	0.000301205	0.0301205	1	0	1	1	1	861	0	0	861	0	0	2	2	3321	1	1	3319	0	0	5	7
merged	Mouse_18S_Rn18s_NR_003278.3	1707	T	GTC	GCCCGTCGCTA	2	24	0	0	1		1	1	1	862	0	862	0	0	0	1	11	2178	0	2178	0	0	0	2	24
merged	Mouse_18S_Rn18s_NR_003278.3	1519	T	CTG	GGGGCTGCACG	1	0.5	-0.00125382	-0.125382	1		0.865924	1	1	862	0	851	11	0	0	2	1	2426	0	2392	34	0	0	2	1
merged	Mouse_18S_Rn18s_NR_003278.3	939	A	CAT	GGGGCATTCGT	2.89394	0.272727		0	1		1	1	1	862	862	0	0	0	0	66	2	2521	2520	0	0	1	0	191	18
merged	Mouse_18S_Rn18s_NR_003278.3	641	A	CAA	GCTCCAATAGC	2	40		0	1		0.594127	1	1	862	862	0	0	0	0	1	6	2957	2952	2	2	0	0	2	40
merged	Mouse_Rn28s1_28S_NR_003279.1	3679	C	CCT	CCGGCCTCGCG	#DIV/0!	#DIV/0!	0.000634317	0.0634317	1	0	1	1	1	862	0	0	862	0	0	0	17	3154	1	2	3151	0	0	1	68
merged	tRNA-Ile-TAT-1	76	C	CCA	AGCACCA	#DIV/0!	#DIV/0!	0	0	1	0	1	1	1	863	0	0	863	0	0	0	699	771	0	0	771	0	0	0	581
merged	tRNA-Arg-CCT-1	4	C	CCC	GCCCCAGTG	#DIV/0!	#DIV/0!	0	0	1	0	1	1	1	863	0	0	863	0	0	0	0	996	0	0	996	0	0	0	0
merged	Mouse_Rn28s1_28S_NR_003279.1	2394	A	GAA	TTGTGAAGGGC	1	1		0	1		0.339898	1	1	863	862	0	0	1	0	4	0	1676	1676	0	0	0	0	4	4
merged	Mouse_Rn28s1_28S_NR_003279.1	280	T	GTC	CGGAGTCGGGT	3.375	7.125	0	0	1		1	1	1	863	0	863	0	0	0	8	28	3184	0	3184	0	0	0	27	57
merged	tRNA-Arg-TCG-3	69	G	TGG	TTCGTGGTTGC	#DIV/0!	#DIV/0!		0	1		1	1	1	864	0	0	0	864	0	0	0	877	1	0	0	876	0	0	0
merged	tRNA-Arg-CCG-1	29	T	CTG	GCGTCTGATTC	1.5	0	0	0	1		1	1	1	864	0	864	0	0	0	2	0	905	0	905	0	0	0	3	0
merged	tRNA-Arg-CCT-1	3	C	CCC	GCCCCAGT	2	0	0	0	1	0	1	1	1	864	0	0	864	0	0	1	0	996	0	0	996	0	0	2	0
merged	Mouse_Rn28s1_28S_NR_003279.1	782	A	CAG	GTCTCAGGGCG	2	3		0	1		0.511682	1	1	864	863	1	0	0	0	2	5	2005	2004	0	0	1	0	4	6
merged	Mouse_Rn28s1_28S_NR_003279.1	1523	G	CGC	CGTACGCAGTT	#DIV/0!	#DIV/0!		0	1		1	1	1	864	0	0	0	863	0	0	132	2558	3	1	0	2554	0	0	451
merged	Mouse_Rn28s1_28S_NR_003279.1	1522	C	ACG	ACGTACGCAGT	0.666667	2.33333	1.58e-05	0.00158	1	0	1	1	1	864	0	1	863	0	0	3	2	2559	1	3	2554	0	0	2	7
merged	Mouse_Rn28s1_28S_NR_003279.1	1521	A	TAC	GACGTACGCAG	3	21.5		0	1		1	1	1	864	864	0	0	0	0	2	9	2604	2603	1	0	0	0	6	43
merged	tRNA-Leu-AAG-3	39	C	GCT	TAAGGCTCCAG	1.6	0	0	0	1	0	1	1	1	864	0	0	853	0	0	30	0	2767	0	0	2729	0	0	48	0
merged	Mouse_18S_Rn18s_NR_003278.3	640	C	CCA	AGCTCCAATAG	#DIV/0!	#DIV/0!	-0.000140458	-0.0140458	1	0	1	1	1	864	0	1	863	0	0	0	11	2950	0	3	2947	0	0	1	21
merged	Mouse_Rn28s1_28S_NR_003279.1	310	G	GGG	AAGCGGGTGGT	1.33333	0.666667		0	1		1	1	1	864	0	0	0	864	0	3	2	3030	1	1	1	3027	0	4	2
merged	tRNA-Arg-TCG-3	61	C	TCC	CGAATCCCTTC	#DIV/0!	#DIV/0!	0.00114155	0.114155	1	0	1	1	1	865	0	0	865	0	0	0	0	876	0	1	875	0	0	0	0
merged	tRNA-Arg-TCG-3	65	T	TTC	TCCCTTCGTGG	#DIV/0!	#DIV/0!	1.97e-05	0.00197	1		1	1	1	865	0	864	1	0	0	0	0	880	0	879	1	0	0	0	1
merged	tRNA-Arg-CCG-1	28	C	TCT	GGCGTCTGATT	0.454545	0	-4.88e-05	-0.00488	1	0	0.61709	1	1	865	1	1	863	0	0	11	0	902	0	1	901	0	0	5	0
merged	Mouse_18S_Rn18s_NR_003278.3	1520	G	TGC	GGGCTGCACGC	#DIV/0!	#DIV/0!		0	1		0.65559	1	1	865	2	0	0	863	0	0	55	2438	2	0	2	2434	0	0	112
merged	Mouse_Rn28s1_28S_NR_003279.1	2327	T	GTG	GCCAGTGCGGT	1.2	1.6	0	0	1		1	1	1	865	0	865	0	0	0	5	2	2868	0	2868	0	0	0	6	8
merged	tRNA-Arg-TCG-3	66	C	TCG	CCCTTCGTGGT	#DIV/0!	#DIV/0!	-5.14e-05	-0.00514	1	0	0.724239	1	1	866	1	3	862	0	0	0	0	878	0	3	875	0	0	0	0
merged	tRNA-Arg-TCG-3	43	A	GAA	ATCAGAAGATT	1.14286	0		0	1		1	1	1	866	866	0	0	0	0	7	1	880	880	0	0	0	0	8	0
merged	tRNA-Arg-TCG-3	64	T	CTT	ATCCCTTCGTG	#DIV/0!	#DIV/0!	0	0	1		1	1	1	866	0	866	0	0	0	0	0	880	0	880	0	0	0	0	0
merged	tRNA-Leu-TAG-2	36	A	TAG	GATTTAGGCTC	1.86364	0		0	1		0.696553	1	1	866	863	0	0	0	0	22	0	1668	1664	1	0	0	0	41	0
merged	Mouse_Rn28s1_28S_NR_003279.1	502	G	GGT	CGGTGGTCCCG	0.5	118		0	1		1	1	1	866	0	0	0	866	0	2	132	1797	0	0	0	1797	0	1	236
merged	Mouse_Rn28s1_28S_NR_003279.1	2386	T	TTC	TCTTTTCTTTG	1.42857	3.5	0.000396297	0.0396297	1		0.573531	1	1	866	0	865	1	0	0	14	49	2637	0	2635	2	0	0	20	49
merged	Mouse_Rn28s1_28S_NR_003279.1	2331	G	GGT	GTGCGGTAACG	3.2	200.4	0	0	1		1	1	1	866	0	1	0	865	0	5	186	2842	0	4	0	2838	0	16	1002
merged	Mouse_Rn28s1_28S_NR_003279.1	311	G	GGT	AGCGGGTGGTA	1.5	27	0	0	1		0.619789	1	1	866	1	1	0	864	0	2	6	3043	1	3	0	3039	0	3	54
merged	Mouse_Rn28s1_28S_NR_003279.1	292	G	GGG	GCTTGGGAATG	0	3.5	0	0	1		0.283047	1	1	866	0	2	0	864	0	2	2	3260	0	3	0	3257	0	0	7
merged	tRNA-Arg-TCG-3	70	G	GGT	TCGTGGTTGCC	#DIV/0!	#DIV/0!		0	1		0.499424	1	1	867	0	1	0	866	0	0	9	869	0	0	0	869	0	0	12
merged	tRNA-Arg-TCG-3	62	C	CCC	GAATCCCTTCG	#DIV/0!	#DIV/0!	0	0	1	0	1	1	1	867	0	0	867	0	0	0	0	878	0	0	878	0	0	0	0
merged	tRNA-Phe-GAA-1	36	A	AAG	ACTGAAGATCT	0	0		0	1		1	1	1	867	867	0	0	0	0	2	0	971	971	0	0	0	0	0	0
merged	tRNA-Ala-CGC-1	38	G	TGT	CGCATGTATGA	0.5	0		0	1		1	1	1	867	0	0	0	867	0	12	0	1038	0	0	0	1038	0	6	0
merged	Mouse_18S_Rn18s_NR_003278.3	1705	C	CCG	CCGCCCGTCGC	#DIV/0!	#DIV/0!	-0.000241075	-0.0241075	1	0	0.626303	1	1	867	1	1	865	0	0	0	5	2190	1	2	2187	0	0	0	5
merged	Mouse_18S_Rn18s_NR_003278.3	1706	G	CGT	CGCCCGTCGCT	#DIV/0!	#DIV/0!		0	1		1	1	1	867	1	0	0	866	0	0	9	2192	2	2	0	2188	0	1	17
merged	Mouse_Rn28s1_28S_NR_003279.1	2384	T	TTT	TCTCTTTTCTT	1.53846	0.538462	-0.0011274	-0.11274	1		1	1	1	867	0	867	0	0	0	13	4	2661	0	2658	3	0	0	20	7
merged	Mouse_Rn28s1_28S_NR_003279.1	3397	C	GCG	AAGCGCGGGTA	5	1	0	0	1	0	1	1	1	867	0	0	867	0	0	2	0	3092	0	0	3091	1	0	10	2
merged	tRNA-Arg-TCG-3	67	G	CGT	CCTTCGTGGTT	#DIV/0!	#DIV/0!		0	1		1	1	1	868	0	0	0	868	0	0	0	879	0	1	0	878	0	0	1
merged	tRNA-Arg-TCG-3	44	A	AAG	TCAGAAGATTG	0	0		0	1		1	1	1	868	868	0	0	0	0	3	0	880	880	0	0	0	0	0	0
merged	tRNA-Arg-TCG-3	45	G	AGA	CAGAAGATTGA	#DIV/0!	#DIV/0!		0	1		1	1	1	868	0	0	0	868	0	0	0	880	0	0	0	880	0	0	0
merged	tRNA-Arg-TCG-3	46	A	GAT	AGAAGATTGAG	#DIV/0!	#DIV/0!		0	1		1	1	1	868	868	0	0	0	0	0	0	881	881	0	0	0	0	1	0
merged	tRNA-Leu-TAG-2	37	G	AGG	ATTTAGGCTCC	1.15385	0.153846		0	1		1	1	1	868	0	0	0	868	0	13	0	1656	0	0	0	1656	0	15	2
merged	Mouse_18S_Rn18s_NR_003278.3	1157	T	TTG	GTCTTTGGGTT	#DIV/0!	#DIV/0!	-0.000714796	-0.0714796	1		1	1	1	868	0	868	0	0	0	0	3	2799	0	2796	2	0	0	2	5
merged	Mouse_Rn28s1_28S_NR_003279.1	293	G	GGA	CTTGGGAATGC	7	3		0	1		1	1	1	868	0	0	0	868	0	1	2	3284	1	0	0	3283	0	7	3
merged	tRNA-Arg-TCG-3	68	T	GTG	CTTCGTGGTTG	#DIV/0!	#DIV/0!	0	0	1		1	1	1	869	0	869	0	0	0	0	0	879	0	878	0	1	0	0	0
merged	tRNA-Phe-GAA-1	35	A	GAA	GACTGAAGATC	#DIV/0!	#DIV/0!		0	1		0.43306	1	1	869	864	0	0	5	0	0	0	975	966	0	0	9	0	0	0
merged	tRNA-Arg-CCT-1	7	G	AGT	CCCCAGTGGCC	#DIV/0!	#DIV/0!	-0.0372671	-3.72671	1		0.908745	1	1	869	15	9	12	833	0	0	0	1006	17	9	14	963	0	1	0
merged	Mouse_18S_Rn18s_NR_003278.3	1696	C	ACA	TTGTACACACC	2.5	10	0	0	1	0	1	1	1	869	0	0	868	0	0	2	7	2197	1	0	2195	1	0	5	20
merged	Mouse_Rn28s1_28S_NR_003279.1	2330	G	CGG	AGTGCGGTAAC	1.14286	2.28571	0.333333	33.3333	1		0.763477	1	1	869	1	2	1	865	0	7	10	2805	1	10	0	2794	0	8	16
merged	Mouse_Rn28s1_28S_NR_003279.1	270	C	TCT	CGGGTCTTCCC	1.71429	0	0	0	1	0	0.385651	1	1	869	1	0	868	0	0	14	2	3151	1	0	3150	0	0	24	0
merged	tRNA-Thr-CGT-1	10	G	GGC	CGGTGGCCAAG	1.23333	0		0	1		0.0623673	1	1	870	5	0	0	865	0	30	0	837	0	0	0	837	0	37	0
merged	tRNA-Tyr-GTA-1	38	A	GAT	TGTAGATCCTT	1.30921	0		0	1		1	1	1	870	870	0	0	0	0	152	0	1097	1097	0	0	0	0	199	0
merged	Mouse_18S_Rn18s_NR_003278.3	1515	G	GGG	GTCCGGGGCTG	#DIV/0!	#DIV/0!		0	1		1	1	1	870	0	0	0	870	0	0	0	2427	0	1	0	2426	0	0	0
merged	Mouse_Rn28s1_28S_NR_003279.1	3854	T	GTA	GGCGGTACACC	3.11765	0.529412	0	0	1		1	1	1	870	0	870	0	0	0	17	3	2521	1	2520	0	0	0	53	9
merged	Mouse_Rn28s1_28S_NR_003279.1	2385	T	TTT	CTCTTTTCTTT	2.18182	4.72727	-0.000373552	-0.0373552	1		1	1	1	870	0	870	0	0	0	11	20	2677	0	2676	1	0	0	24	52
merged	Mouse_Rn28s1_28S_NR_003279.1	2381	T	CTC	AGTTCTCTTTT	#DIV/0!	#DIV/0!	-0.000736106	-0.0736106	1		1	1	1	870	0	870	0	0	0	0	11	2717	0	2715	2	0	0	1	21
merged	Mouse_Rn28s1_28S_NR_003279.1	296	T	ATG	GGGAATGCAGC	2.5	2	-0.00061862	-0.061862	1		1	1	1	870	0	870	0	0	0	2	0	3233	0	3231	2	0	0	5	4
merged	Mouse_Rn28s1_28S_NR_003279.1	295	A	AAT	TGGGAATGCAG	7	105		0	1		1	1	1	870	870	0	0	0	0	1	14	3308	3305	1	0	2	0	7	105
merged	tRNA-Ala-TGC-3	16	T	GTG	CTCAGTGGTAG	1.28395	0	-0.000995025	-0.0995025	1		0.88822	1	1	871	1	848	0	0	0	81	0	1033	0	1004	1	0	0	104	0
merged	Mouse_18S_Rn18s_NR_003278.3	1516	G	GGG	TCCGGGGCTGC	#DIV/0!	#DIV/0!		0	1		1	1	1	871	0	0	0	871	0	0	0	2446	1	0	1	2444	0	2	1
merged	Mouse_Rn28s1_28S_NR_003279.1	1520	T	GTA	CGACGTACGCA	1.2	5	-0.000380228	-0.0380228	1		1	1	1	871	0	871	0	0	0	5	10	2630	0	2629	1	0	0	6	25
merged	Mouse_Rn28s1_28S_NR_003279.1	3399	G	GGG	GCGCGGGTAAA	1.33333	4.66667		0	1		1	1	1	871	0	0	0	871	0	3	3	3133	1	1	1	3130	0	4	14
merged	tRNA-Ile-TAT-2	19	G	GGT	AATCGGTTAGC	1.5	0		0	1		1	1	1	872	0	0	0	867	0	12	0	758	0	0	0	753	0	18	0
merged	tRNA-Arg-TCG-3	60	T	ATC	TCGAATCCCTT	#DIV/0!	#DIV/0!	0	0	1		1	1	1	872	0	872	0	0	0	0	0	883	0	883	0	0	0	0	0
merged	tRNA-Arg-TCG-3	48	T	TTG	AAGATTGAGGG	0	0	0	0	1		0.496583	1	1	872	1	871	0	0	0	2	0	884	0	884	0	0	0	0	0
merged	tRNA-Arg-TCG-3	56	C	TCG	GGGTTCGAATC	#DIV/0!	#DIV/0!	0	0	1	0	1	1	1	872	0	0	872	0	0	0	0	885	1	0	884	0	0	0	0
merged	tRNA-Arg-TCG-3	57	G	CGA	GGTTCGAATCC	#DIV/0!	#DIV/0!		0	1		1	1	1	872	1	0	0	871	0	0	0	885	1	0	0	884	0	0	0
merged	tRNA-Leu-TAG-2	38	G	GGC	TTTAGGCTCCA	3	0.25	0.00496049	0.496049	1		0.884571	1	1	872	24	52	134	658	0	4	0	1667	49	103	259	1253	0	12	1
merged	tRNA-Arg-TCG-3	52	G	GGG	TTGAGGGTTCG	#DIV/0!	#DIV/0!		0	1		1	1	1	873	0	0	0	873	0	0	0	885	0	0	0	885	0	0	0
merged	tRNA-Arg-TCG-3	49	G	TGA	AGATTGAGGGT	1	0		0	1		0.496587	1	1	873	0	1	0	872	0	1	0	885	0	0	0	885	0	1	0
merged	tRNA-Arg-TCG-3	50	A	GAG	GATTGAGGGTT	#DIV/0!	#DIV/0!		0	1		0.496587	1	1	873	872	0	0	1	0	0	0	885	885	0	0	0	0	0	0
merged	Mouse_18S_Rn18s_NR_003278.3	1517	G	GGC	CCGGGGCTGCA	0	11		0	1		0.457989	1	1	873	1	0	0	872	0	1	13	2437	1	0	0	2436	0	0	11
merged	Mouse_18S_Rn18s_NR_003278.3	1513	C	CCG	ATGTCCGGGGC	1	2	-0.000327479	-0.0327479	1	0	1	1	1	873	0	1	872	0	0	1	1	2446	1	2	2443	0	0	1	2
merged	Mouse_Rn28s1_28S_NR_003279.1	3848	G	GGG	GACTGGGGCGG	1	1	-0.0666667	-6.66667	1		1	1	1	873	0	4	0	869	0	3	0	2660	0	14	1	2645	0	3	3
merged	tRNA-Thr-AGT-4	76	C	CCA	GCCTCCA	#DIV/0!	#DIV/0!	0	0	1	0	1	1	1	874	0	0	874	0	0	0	697	884	0	0	884	0	0	0	693
merged	tRNA-Arg-TCG-3	51	G	AGG	ATTGAGGGTTC	0	0		0	1		1	1	1	874	0	0	0	874	0	1	0	885	0	0	0	885	0	0	0
merged	tRNA-Arg-TCG-3	53	G	GGT	TGAGGGTTCGA	#DIV/0!	#DIV/0!		0	1		0.496873	1	1	874	1	0	0	873	0	0	0	885	0	0	0	885	0	0	0
merged	tRNA-Arg-TCG-3	54	T	GTT	GAGGGTTCGAA	#DIV/0!	#DIV/0!	0	0	1		0.496873	1	1	874	1	873	0	0	0	0	0	885	0	885	0	0	0	0	0
merged	tRNA-Arg-TCG-3	55	T	TTC	AGGGTTCGAAT	#DIV/0!	#DIV/0!	0.00114416	0.114416	1		0.496873	1	1	874	0	873	1	0	0	0	2	885	0	885	0	0	0	0	0
merged	tRNA-Phe-GAA-1	22	G	AGA	TGGGAGAGCGT	2	0	0	0	1		1	1	1	874	0	7	0	867	0	4	0	971	0	8	0	963	0	8	0
merged	Mouse_Rn28s1_28S_NR_003279.1	3396	G	CGC	GAAGCGCGGGT	2	96		0	1		1	1	1	874	0	0	0	874	0	1	19	3175	1	0	0	3174	0	2	96
merged	tRNA-Arg-TCT-3	75	C	CCA	GTCGCCA	#DIV/0!	#DIV/0!	0	0	1	0	1	1	1	875	0	0	875	0	0	0	758	875	0	0	875	0	0	0	730
merged	Mouse_18S_Rn18s_NR_003278.3	1702	G	CGC	ACACCGCCCGT	#DIV/0!	#DIV/0!	0	0	1		0.694362	1	1	875	1	2	0	872	0	0	0	2234	1	4	0	2229	0	3	1
merged	Mouse_18S_Rn18s_NR_003278.3	1514	G	CGG	TGTCCGGGGCT	0	1	0	0	1		0.864551	1	1	875	0	12	0	863	0	1	0	2437	1	31	0	2405	0	0	1
merged	Mouse_18S_Rn18s_NR_003278.3	1512	C	TCC	GATGTCCGGGG	#DIV/0!	#DIV/0!	-0.000304428	-0.0304428	1	0	1	1	1	875	1	12	862	0	0	0	8	2461	3	33	2425	0	0	1	20
merged	Mouse_18S_Rn18s_NR_003278.3	395	G	TGG	ACCATGGTGAC	2.5	0.25	0	0	1		0.107286	1	1	875	0	4	0	871	0	4	3	2755	3	27	0	2725	0	10	1
merged	tRNA-Leu-TAA-2	82	T	GTA	CCTGGTACCA	#DIV/0!	#DIV/0!	0	0	1		1	1	1	876	0	876	0	0	0	0	11	2180	0	2180	0	0	0	0	17
merged	Mouse_Rn28s1_28S_NR_003279.1	4149	T	ATT	TTGGATTGTTC	0.833333	0	0	0	1		0.445063	1	1	876	0	875	0	0	0	6	1	2559	0	2558	0	1	0	5	0
merged	Mouse_Rn28s1_28S_NR_003279.1	3847	G	TGG	TGACTGGGGCG	6.11111	0.111111	0.5	50	1		0.741492	1	1	876	0	1	1	874	0	9	0	2658	0	10	0	2648	0	55	1
merged	Mouse_18S_Rn18s_NR_003278.3	391	C	ACC	GCCTACCATGG	1	228	0.00109489	0.109489	1	0	0.578165	1	1	876	0	0	876	0	0	2	154	2741	0	3	2737	0	0	2	456
merged	Mouse_Rn28s1_28S_NR_003279.1	3398	G	CGG	AGCGCGGGTAA	2.41667	0.333333	-1	-100	1		0.389911	1	1	876	0	1	0	875	0	12	0	3126	0	0	1	3125	0	29	4
merged	tRNA-Ala-CGC-1	39	T	GTA	GCATGTATGAG	1.33333	0	0	0	1		1	1	1	877	0	877	0	0	0	3	0	1050	0	1050	0	0	0	4	0
merged	Mouse_18S_Rn18s_NR_003278.3	940	T	ATT	GGGCATTCGTA	2.75	1.16667	-0.000391543	-0.0391543	1		1	1	1	877	0	877	0	0	0	12	6	2555	0	2553	1	1	0	33	14
merged	Mouse_Rn28s1_28S_NR_003279.1	4154	C	TCA	TTGTTCACCCA	#DIV/0!	#DIV/0!	0.000773994	0.0773994	1	0	0.577931	1	1	877	0	0	877	0	0	0	1	2586	1	2	2582	1	0	9	6
merged	Mouse_Rn28s1_28S_NR_003279.1	4161	T	CTA	CCCACTAATAG	3.29412	0.254902	0	0	1		1	1	1	877	0	877	0	0	0	51	10	2647	1	2646	0	0	0	168	13
merged	Mouse_18S_Rn18s_NR_003278.3	65	C	ACG	AAGTACGCACG	3	0.666667	-0.000327264	-0.0327264	1	0	1	1	1	878	0	1	877	0	0	3	0	2464	0	2	2462	0	0	9	2
merged	Mouse_Rn28s1_28S_NR_003279.1	4158	C	CCA	TCACCCACTAA	3.33333	4	-1.58e-05	-0.00158	1	0	1	1	1	878	0	1	877	0	0	3	4	2671	0	3	2668	0	0	10	12
merged	Mouse_Rn28s1_28S_NR_003279.1	3400	G	GGT	CGCGGGTAAAC	3	133	-0.111111	-11.1111	1		1	1	1	878	0	2	0	876	0	3	129	3137	0	8	1	3128	0	9	399
merged	tRNA-Phe-GAA-1	24	G	AGC	GGAGAGCGTTA	#DIV/0!	#DIV/0!	0	0	1		0.564013	1	1	879	15	6	0	858	0	0	0	977	14	14	0	949	0	0	0
merged	Mouse_Rn28s1_28S_NR_003279.1	1214	G	GGG	TGAAGGGCCCC	1.33333	0	0.1875	18.75	1		0.348194	1	1	879	0	1	3	875	0	3	0	2088	2	7	9	2070	0	4	0
merged	Mouse_18S_Rn18s_NR_003278.3	1701	C	CCG	CACACCGCCCG	2.5	1.5	0.000454133	0.0454133	1	0	1	1	1	879	0	0	879	0	0	2	2	2202	0	1	2201	0	0	5	3
merged	Mouse_18S_Rn18s_NR_003278.3	1741	T	CTC	GGCCCTCGGAT	2	1.8	0	0	1		1	1	1	879	0	879	0	0	0	5	1	2247	1	2245	0	1	0	10	9
merged	Mouse_18S_Rn18s_NR_003278.3	1158	G	TGG	TCTTTGGGTTC	0	44.5	0	0	1		0.0102972	1	1	879	1	4	0	874	0	2	60	2811	0	1	0	2809	0	0	89
merged	Mouse_Rn28s1_28S_NR_003279.1	276	G	CGG	TTCCCGGAGTC	1.8	0.4	0	0	1		0.0976822	1	1	879	2	4	0	873	0	5	1	3088	2	6	0	3080	0	9	2
merged	Mouse_Rn28s1_28S_NR_003279.1	297	G	TGC	GGAATGCAGCC	#DIV/0!	#DIV/0!	0	0	1		0.288301	1	1	879	0	2	0	877	0	0	81	3259	1	2	0	3256	0	3	318
merged	Mouse_Rn28s1_28S_NR_003279.1	285	T	GTT	TCGGGTTGCTT	6	34	-0.0009113	-0.09113	1		0.585356	1	1	879	0	879	0	0	0	1	7	3293	0	3289	3	1	0	6	34
merged	tRNA-Ala-CGC-1	72	A	CAC	TCTCCACCA	#DIV/0!	#DIV/0!		0	1		0.449898	1	1	880	879	1	0	0	0	0	80	1076	1076	0	0	0	0	0	84
merged	Mouse_Rn28s1_28S_NR_003279.1	2399	C	GCA	AAGGGCAGGGC	1.5	0	-0.00054882	-0.054882	1	0	1	1	1	880	0	1	879	0	0	4	2	1702	0	1	1701	0	0	6	0
merged	Mouse_Rn28s1_28S_NR_003279.1	2396	G	AGG	GTGAAGGGCAG	2.5	0	0.0625	6.25	1		0.110458	1	1	880	1	15	1	863	0	6	0	1704	0	19	0	1685	0	15	0
merged	Mouse_Rn28s1_28S_NR_003279.1	289	T	CTT	GTTGCTTGGGA	0	67	0.000833241	0.0833241	1		0.50804	1	1	880	0	879	1	0	0	1	27	3300	1	3298	1	0	0	0	67
merged	Mouse_Rn28s1_28S_NR_003279.1	294	A	GAA	TTGGGAATGCA	1	3.33333		0	1		1	1	1	880	880	0	0	0	0	3	7	3313	3312	1	0	0	0	3	10
merged	Mouse_Rn28s1_28S_NR_003279.1	4146	G	TGG	GCGTTGGATTG	3.5	2.5	0	0	1		0.448008	1	1	881	0	1	0	880	0	2	2	2547	0	1	0	2546	0	7	5
merged	Mouse_Rn28s1_28S_NR_003279.1	4148	A	GAT	GTTGGATTGTT	3.5	4		0	1		0.468308	1	1	881	880	0	0	0	0	2	4	2568	2559	9	0	0	0	7	8
merged	Mouse_Rn28s1_28S_NR_003279.1	3849	G	GGG	ACTGGGGCGGT	0	1	0	0	1		0.226323	1	1	881	1	5	0	875	0	2	0	2663	1	8	0	2654	0	0	2
merged	Mouse_Rn28s1_28S_NR_003279.1	287	G	TGC	GGGTTGCTTGG	1.33333	2.33333	-0.1	-10	1		0.476232	1	1	881	0	1	0	880	0	3	6	3283	0	9	1	3273	0	4	7
merged	tRNA-Ile-TAT-1	28	C	GCG	GCGCGCGGTAC	0.961538	0	0	0	1	0	1	1	1	882	0	0	882	0	0	52	0	806	0	0	806	0	0	50	0
merged	Mouse_Rn28s1_28S_NR_003279.1	4151	G	TGT	GGATTGTTCAC	#DIV/0!	#DIV/0!	0	0	1		0.74015	1	1	882	1	1	0	880	0	0	1	2587	1	8	0	2578	0	11	6
merged	Mouse_Rn28s1_28S_NR_003279.1	3850	G	GGC	CTGGGGCGGTA	3	29.5		0	1		1	1	1	882	0	0	0	882	0	2	11	2671	0	2	1	2668	0	6	59
merged	tRNA-Arg-CCG-1	36	G	CGG	ATTCCGGATCA	0.333333	0		0	1		1	1	1	883	1	0	0	882	0	3	1	915	0	1	0	914	0	1	0
merged	tRNA-Arg-CCG-1	30	G	TGA	CGTCTGATTCC	0.5	0		0	1		1	1	1	883	0	0	0	883	0	8	0	916	0	0	0	916	0	4	0
merged	tRNA-Phe-GAA-1	23	A	GAG	GGGAGAGCGTT	1.5	0		0	1		1	1	1	883	883	0	0	0	0	2	0	966	966	0	0	0	0	3	0
merged	Mouse_Rn28s1_28S_NR_003279.1	2324	C	CCA	GAGGCCAGTGC	1	0	0	0	1	0	1	1	1	883	0	0	883	0	0	5	0	2941	0	0	2941	0	0	5	0
merged	Mouse_Rn28s1_28S_NR_003279.1	3393	A	AAG	AATGAAGCGCG	#DIV/0!	#DIV/0!		0	1		1	1	1	884	883	0	0	1	0	0	7	3233	3230	0	0	3	0	1	6
merged	Mouse_Rn28s1_28S_NR_003279.1	282	G	CGG	GAGTCGGGTTG	0.666667	0.333333	0	0	1		1	1	1	884	0	1	0	883	0	3	0	3252	1	6	0	3245	0	2	1
merged	tRNA-Arg-CCG-1	31	A	GAT	GTCTGATTCCG	0.5	0		0	1		1	1	1	885	885	0	0	0	0	2	0	917	916	0	0	1	0	1	0
merged	tRNA-Ala-TGC-2	16	T	GTG	CTCAGTGGTAG	1.21053	0	-0.000925069	-0.0925069	1		0.792088	1	1	885	0	860	0	0	0	95	0	1115	0	1080	1	0	0	115	0
merged	Mouse_Rn28s1_28S_NR_003279.1	286	T	TTG	CGGGTTGCTTG	2.5	2	-0.00030303	-0.030303	1		1	1	1	885	0	885	0	0	0	2	1	3301	0	3299	1	1	0	5	4
merged	Mouse_Rn28s1_28S_NR_003279.1	2398	G	GGC	GAAGGGCAGGG	4	42	0	0	1		0.0226744	1	1	886	0	11	0	875	0	1	16	1724	1	45	0	1678	0	4	42
merged	Mouse_18S_Rn18s_NR_003278.3	1697	A	CAC	TGTACACACCG	1.6	24.2	-0.5	-50	1		0.627366	1	1	886	884	1	1	0	0	5	46	2223	2220	0	1	2	0	8	121
merged	Mouse_Rn28s1_28S_NR_003279.1	3851	C	GCG	TGGGGCGGTAC	1.5	0.5	-0.00037192	-0.037192	1	0	0.171858	1	1	886	1	1	883	1	0	6	1	2635	1	2	2632	0	0	9	3
merged	tRNA-Arg-CCG-1	32	T	ATT	TCTGATTCCGG	0.333333	0	-0.000822827	-0.0822827	1		1	1	1	888	1	880	7	0	0	3	0	919	1	910	8	0	0	1	0
merged	tRNA-Arg-CCG-1	35	C	CCG	GATTCCGGATC	#DIV/0!	#DIV/0!	0	0	1	0	1	1	1	888	0	0	888	0	0	0	0	919	0	0	919	0	0	0	0
merged	tRNA-Arg-CCG-1	34	C	TCC	TGATTCCGGAT	#DIV/0!	#DIV/0!	-3.8e-05	-0.0038	1	0	1	1	1	888	0	1	887	0	0	0	0	919	0	1	918	0	0	1	0
merged	tRNA-Arg-CCG-1	33	T	TTC	CTGATTCCGGA	#DIV/0!	#DIV/0!	0.00112613	0.112613	1		0.491422	1	1	888	0	887	1	0	0	0	0	919	0	919	0	0	0	0	0
merged	Mouse_Rn28s1_28S_NR_003279.1	2397	G	GGG	TGAAGGGCAGG	1.33333	0.333333	0	0	1		0.639001	1	1	888	1	25	0	862	0	3	0	1715	0	57	0	1658	0	4	1
merged	Mouse_Rn28s1_28S_NR_003279.1	4613	A	TAA	GCGCTAAACCA	2.69231	0.230769		0	1		1	1	1	888	888	0	0	0	0	13	2	2582	2581	1	0	0	0	35	3
merged	Mouse_18S_Rn18s_NR_003278.3	396	G	GGT	CCATGGTGACC	1.44444	9.33333	0	0	1		1	1	1	888	1	6	0	881	0	9	13	2776	1	20	0	2755	0	13	84
merged	Mouse_Rn28s1_28S_NR_003279.1	312	T	GTG	GCGGGTGGTAA	1.55556	0.555556	-0.000331016	-0.0331016	1		1	1	1	888	0	888	0	0	0	9	1	3021	0	3020	1	0	0	14	5
merged	tRNA-Val-TAC-1	5	C	TCC	GGTTCCATAG	1.63636	0	0	0	1	0	1	1	1	889	0	0	889	0	0	11	0	842	0	0	842	0	0	18	0
merged	tRNA-Val-AAC-1	5	C	TCC	GTTTCCGTAG	6.5	0	0	0	1	0	1	1	1	889	1	0	888	0	0	2	0	1018	1	0	1017	0	0	13	0
merged	Mouse_Rn28s1_28S_NR_003279.1	4147	G	GGA	CGTTGGATTGT	0	3	-0.5	-50	1		0.276077	1	1	890	0	2	0	888	0	1	13	2553	0	1	1	2551	0	0	3
merged	Mouse_Rn28s1_28S_NR_003279.1	4614	A	AAA	CGCTAAACCAT	4	0.333333	0	0	1		5.12e-08	1	2.38e-05	890	617	1	0	272	0	3	1	2580	1524	1	0	1055	0	12	1
merged	Mouse_Rn28s1_28S_NR_003279.1	2389	T	TTT	TTTCTTTGTGA	1.81967	16.082	-0.000376223	-0.0376223	1		1	1	1	890	0	890	0	0	0	61	308	2658	0	2657	1	0	0	111	981
merged	Mouse_Rn28s1_28S_NR_003279.1	1464	G	AGT	ATCTAGTAGCT	2.2	14.8	0	0	1		0.31423	1	1	890	0	1	0	889	0	5	23	2757	0	10	0	2747	0	11	74
merged	Mouse_18S_Rn18s_NR_003278.3	1156	T	TTT	AGTCTTTGGGT	2.5	39	-0.000697837	-0.0697837	1		0.578692	1	1	890	0	890	0	0	0	2	24	2868	1	2864	2	0	0	5	78
merged	Mouse_Rn28s1_28S_NR_003279.1	2328	G	TGC	CCAGTGCGGTA	3.5	86.5	0	0	1		1	1	1	890	0	2	0	888	0	2	46	2927	0	7	0	2920	0	7	173
merged	Mouse_Rn28s1_28S_NR_003279.1	275	C	CCG	CTTCCCGGAGT	3.85714	1	0.000312207	0.0312207	1	0	0.520768	1	1	890	1	0	889	0	0	7	4	3204	0	1	3202	1	0	27	7
merged	Mouse_Rn28s1_28S_NR_003279.1	4130	G	AGA	AAGCAGAATTC	12	10	0	0	1		1	1	1	891	2	1	0	888	0	1	4	2473	6	2	0	2465	0	12	10
merged	Mouse_Rn28s1_28S_NR_003279.1	4129	A	CAG	GAAGCAGAATT	2.8	1.3		0	1		0.172207	1	1	891	889	0	1	1	0	10	6	2484	2483	0	0	1	0	28	13
merged	Mouse_Rn28s1_28S_NR_003279.1	3856	C	ACA	CGGTACACCTG	1.6	0.8	0.000379219	0.0379219	1	0	1	1	1	891	0	0	891	0	0	5	2	2637	0	1	2636	0	0	8	4
merged	Mouse_Rn28s1_28S_NR_003279.1	3853	G	GGT	GGGCGGTACAC	3	230	-0.125	-12.5	1		1	1	1	891	1	2	0	888	0	1	55	2653	2	7	1	2642	0	3	230
merged	Mouse_18S_Rn18s_NR_003278.3	390	A	TAC	TGCCTACCATG	2.78261	2.21739		0	1		1	1	1	891	891	0	0	0	0	23	16	2802	2800	0	1	0	0	64	51
merged	Mouse_Rn28s1_28S_NR_003279.1	2300	T	GTG	CGGAGTGGCGG	3.6087	3.08696	0	0	1		1	1	1	891	0	891	0	0	0	23	42	2885	0	2885	0	0	0	83	71
merged	tRNA-Arg-CCT-1	8	T	GTG	CCCAGTGGCCT	0.869565	0	0	0	1		0.463859	1	1	892	1	891	0	0	0	23	0	1031	0	1031	0	0	0	20	0
merged	tRNA-Leu-TAA-2	81	G	GGT	TCCTGGTACCA	#DIV/0!	#DIV/0!		0	1		1	1	1	892	0	0	0	892	0	0	11	2215	0	1	0	2214	0	0	22
merged	Mouse_18S_Rn18s_NR_003278.3	66	G	CGC	AGTACGCACGG	1.66667	1.66667	0.147368	14.7368	1		0.298767	1	1	892	0	4	1	887	0	6	2	2495	6	18	1	2470	0	10	10
merged	Mouse_Rn28s1_28S_NR_003279.1	4143	G	CGT	CAAGCGTTGGA	10	14	-0.2	-20	1		0.434924	1	1	892	0	3	0	889	0	1	7	2549	0	4	1	2544	0	10	14
merged	Mouse_18S_Rn18s_NR_003278.3	397	T	GTG	CATGGTGACCA	2.46667	0.266667	0	0	1		0.244049	1	1	892	1	891	0	0	0	15	3	2763	0	2763	0	0	0	37	4
merged	tRNA-Thr-AGT-3	25	G	AGC	TTAAAGCGCCT	#DIV/0!	#DIV/0!	0	0	1		1	1	1	894	1	1	0	892	0	0	0	785	0	2	0	783	0	0	0
merged	Mouse_Rn28s1_28S_NR_003279.1	4144	T	GTT	AAGCGTTGGAT	2.2	21	-0.000391083	-0.0391083	1		1	1	1	894	0	894	0	0	0	5	18	2558	0	2556	1	1	0	11	105
merged	Mouse_Rn28s1_28S_NR_003279.1	283	G	GGG	AGTCGGGTTGC	#DIV/0!	#DIV/0!		0	1		1	1	1	894	0	0	0	894	0	0	1	3295	0	3	0	3292	0	3	2
merged	tRNA-Thr-CGT-1	11	C	GCC	GGTGGCCAAGT	2.5	0	0	0	1	0	1	1	1	895	0	0	895	0	0	2	0	870	0	0	870	0	0	5	0
merged	tRNA-Ala-CGC-1	40	A	TAT	CATGTATGAGG	1	0		0	1		0.453394	1	1	895	894	1	0	0	0	2	0	1079	1079	0	0	0	0	2	0
merged	Mouse_Rn28s1_28S_NR_003279.1	2400	A	CAG	AGGGCAGGGCG	#DIV/0!	#DIV/0!		0	1		0.548272	1	1	895	895	0	0	0	0	0	0	1704	1702	1	0	1	0	0	0
merged	Mouse_18S_Rn18s_NR_003278.3	1742	C	TCG	GCCCTCGGATC	3	2	0.000438789	0.0438789	1	0	1	1	1	895	0	0	895	0	0	2	3	2280	1	1	2278	0	0	6	4
merged	Mouse_Rn28s1_28S_NR_003279.1	1463	A	TAG	CATCTAGTAGC	1.83333	0.166667		0	1		0.244202	1	1	895	894	0	0	1	0	6	3	2770	2770	0	0	0	0	11	1
merged	Mouse_Rn28s1_28S_NR_003279.1	2033	G	CGA	GCGACGAGTAG	1.875	0.208333	-0.5	-50	1		0.544552	1	1	895	0	1	0	894	0	24	3	2987	0	1	1	2985	0	45	5
merged	Mouse_Rn28s1_28S_NR_003279.1	3394	G	AGC	ATGAAGCGCGG	#DIV/0!	#DIV/0!	-0.285714	-28.5714	1		1	1	1	895	0	2	0	893	0	0	23	3273	1	5	2	3265	0	3	119
merged	Mouse_Rn28s1_28S_NR_003279.1	4153	T	TTC	ATTGTTCACCC	2	12.2	-0.000381243	-0.0381243	1		1	1	1	896	0	896	0	0	0	5	15	2623	0	2622	1	0	0	10	61
merged	Mouse_18S_Rn18s_NR_003278.3	1155	T	CTT	AAGTCTTTGGG	0.666667	3.16667	0	0	1		1	1	1	896	0	896	0	0	0	6	6	2870	0	2870	0	0	0	4	19
merged	Mouse_Rn28s1_28S_NR_003279.1	2322	G	GGC	GCGAGGCCAGT	#DIV/0!	#DIV/0!		0	1		1	1	1	896	0	0	0	896	0	0	1	3132	0	1	0	3131	0	2	12
merged	Mouse_Rn28s1_28S_NR_003279.1	783	G	AGG	TCTCAGGGCGC	0.75	0.25	0.25	25	1		0.208917	1	1	897	0	3	1	893	0	8	0	2072	0	3	0	2069	0	6	2
merged	Mouse_Rn28s1_28S_NR_003279.1	4139	A	CAA	TCACCAAGCGT	9	3		0	1		1	1	1	897	897	0	0	0	0	1	2	2521	2519	1	0	1	0	9	3
merged	Mouse_18S_Rn18s_NR_003278.3	1590	C	ACC	TTGAACCCCAT	1.25	0	0	0	1	0	1	1	1	897	0	0	897	0	0	20	0	3043	0	0	3043	0	0	25	0
merged	Mouse_Rn28s1_28S_NR_003279.1	2321	G	AGG	CGCGAGGCCAG	#DIV/0!	#DIV/0!		0	1		1	1	1	897	0	0	0	897	0	0	0	3127	0	0	0	3127	0	0	1
merged	Mouse_Rn28s1_28S_NR_003279.1	284	G	GGT	GTCGGGTTGCT	2.5	4	0	0	1		0.171248	1	1	897	0	3	0	894	0	2	9	3311	1	3	0	3307	0	5	8
merged	tRNA-Ala-CGC-1	71	C	CCA	ATCTCCACCA	#DIV/0!	#DIV/0!	0	0	1	0	1	1	1	898	0	0	898	0	0	0	12	1086	1	0	1085	0	0	0	12
merged	Mouse_18S_Rn18s_NR_003278.3	1743	G	CGG	CCCTCGGATCG	1.5	0.5	0	0	1		0.137124	1	1	898	0	4	0	894	0	2	1	2292	2	21	0	2269	0	3	1
merged	Mouse_Rn28s1_28S_NR_003279.1	4133	T	ATT	CAGAATTCACC	6.25	2.75	0.000311339	0.0311339	1		1	1	1	898	0	897	1	0	0	4	2	2493	0	2491	2	0	0	25	11
merged	Mouse_Rn28s1_28S_NR_003279.1	3852	G	CGG	GGGGCGGTACA	3.66667	2	-0.037037	-3.7037	1		0.104751	1	1	898	0	4	0	894	0	3	3	2656	0	26	1	2628	0	11	6
merged	Mouse_Rn28s1_28S_NR_003279.1	3392	A	GAA	CAATGAAGCGC	1	7		0	1		0.591805	1	1	899	899	0	0	0	0	2	6	3257	3252	2	1	2	0	2	14
merged	tRNA-Arg-CCT-2	75	C	CCA	GGTGCCA	#DIV/0!	#DIV/0!	0	0	1	0	1	1	1	900	0	0	900	0	0	0	776	1005	0	0	1005	0	0	0	862
merged	tRNA-Phe-GAA-1	34	G	TGA	AGACTGAAGAT	0	0		0	1		0.152384	1	1	900	5	0	0	895	0	3	0	1007	8	0	0	995	0	0	0
merged	tRNA-Ala-TGC-3	17	G	TGG	TCAGTGGTAGA	0.818182	0		0	1		0.665999	1	1	900	0	3	0	897	0	22	0	1061	0	0	0	1059	0	18	0
merged	tRNA-Leu-TAA-2	69	A	AAC	TTCGAACCCCA	#DIV/0!	#DIV/0!		0	1		1	1	1	900	900	0	0	0	0	0	0	2277	2277	0	0	0	0	0	0
merged	Mouse_Rn28s1_28S_NR_003279.1	4140	A	AAG	CACCAAGCGTT	#DIV/0!	#DIV/0!		0	1		1	1	1	900	900	0	0	0	0	0	1	2538	2538	0	0	0	0	3	3
merged	Mouse_Rn28s1_28S_NR_003279.1	2337	C	GCG	TAACGCGACCG	#DIV/0!	#DIV/0!	0.000368868	0.0368868	1	0	1	1	1	900	0	0	900	0	0	0	1	2711	0	1	2710	0	0	5	2
merged	Mouse_Rn28s1_28S_NR_003279.1	2341	C	CCG	GCGACCGATCC	2	1.5	0.0010921	0.10921	1	0	0.577941	1	1	900	0	0	900	0	0	2	6	2748	1	3	2744	0	0	4	3
merged	tRNA-Ala-CGC-1	41	T	ATG	ATGTATGAGGC	0.75	0	0.00110988	0.110988	1		0.454362	1	1	901	0	900	1	0	0	4	0	1082	0	1082	0	0	0	3	0
merged	Mouse_18S_Rn18s_NR_003278.3	228	A	GAT	ATCAGATCAAA	2	177		0	1		0.0961785	1	1	901	901	0	0	0	0	1	135	1651	1645	0	0	0	0	2	177
merged	Mouse_Rn28s1_28S_NR_003279.1	2401	G	AGG	GGGCAGGGCGC	3	0	0	0	1		1	1	1	901	0	1	0	900	0	1	0	1736	0	2	0	1734	0	3	0
merged	Mouse_Rn28s1_28S_NR_003279.1	2405	G	CGC	AGGGCGCCCTG	9	0	1	100	1		0.609277	1	1	901	1	0	1	899	0	1	0	1743	1	1	0	1741	0	9	0
merged	Mouse_Rn28s1_28S_NR_003279.1	4131	A	GAA	AGCAGAATTCA	1	1.4		0	1		1	1	1	901	900	0	0	1	0	5	3	2496	2493	1	1	1	0	5	7
merged	Mouse_Rn28s1_28S_NR_003279.1	313	G	TGG	CGGGTGGTAAA	1.5	0.5	0	0	1		1	1	1	901	0	1	0	900	0	10	3	3046	1	3	0	3042	0	15	5
merged	tRNA-Ile-TAT-2	20	T	GTT	ATCGGTTAGCG	1.06452	0	-0.00176681	-0.176681	1		0.723958	1	1	902	3	886	3	0	0	31	0	790	3	774	4	0	0	33	0
merged	Mouse_Rn28s1_28S_NR_003279.1	4141	G	AGC	ACCAAGCGTTG	4	22	-0.166667	-16.6667	1		0.795363	1	1	902	2	3	0	897	0	2	18	2528	1	10	2	2515	0	8	44
merged	Mouse_Rn28s1_28S_NR_003279.1	3967	A	CAG	AATACAGACCG	2.9	0.9		0	1		0.433943	1	1	902	901	0	0	1	0	10	3	2741	2740	0	0	1	0	29	9
merged	Mouse_Rn28s1_28S_NR_003279.1	1465	T	GTA	TCTAGTAGCTG	4.21622	0.0810811	0	0	1		1	1	1	902	0	902	0	0	0	37	0	2878	0	2878	0	0	0	156	3
merged	Mouse_Rn28s1_28S_NR_003279.1	863	A	GAT	GCCAGATACCC	2	150.5		0	1		1	1	1	903	903	0	0	0	0	4	212	1810	1810	0	0	0	0	8	602
merged	Mouse_Rn28s1_28S_NR_003279.1	4132	A	AAT	GCAGAATTCAC	2	1.85714		0	1		0.334454	1	1	903	903	0	0	0	0	7	3	2519	2514	3	1	1	0	14	13
merged	Mouse_Rn28s1_28S_NR_003279.1	4155	A	CAC	TGTTCACCCAC	7.8	0.8		0	1		1	1	1	903	903	0	0	0	0	5	1	2721	2720	1	0	0	0	39	4
merged	Mouse_Rn28s1_28S_NR_003279.1	4156	C	ACC	GTTCACCCACT	5.2	2	0.00109729	0.109729	1	0	0.577906	1	1	903	0	0	903	0	0	5	9	2735	1	3	2731	0	0	26	10
merged	Mouse_Rn28s1_28S_NR_003279.1	2326	G	AGT	GGCCAGTGCGG	1.75	66.5	0	0	1		0.623902	1	1	903	0	2	0	901	0	4	47	3075	1	3	0	3071	0	7	266
merged	tRNA-Phe-GAA-1	27	T	GTT	GAGCGTTAGAC	0.333333	0	0	0	1		1	1	1	904	0	904	0	0	0	3	0	1008	0	1008	0	0	0	1	0
merged	Mouse_Rn28s1_28S_NR_003279.1	2645	C	TCT	TGGCTCTAAGG	11	2049	0	0	1	0	0.457482	1	1	904	1	0	903	0	0	1	714	2528	0	0	2527	0	0	11	2049
merged	Mouse_Rn28s1_28S_NR_003279.1	2379	T	TTC	AGAGTTCTCTT	#DIV/0!	#DIV/0!	-0.000722282	-0.0722282	1		1	1	1	904	0	904	0	0	0	0	23	2769	0	2767	2	0	0	4	9
merged	Mouse_Rn28s1_28S_NR_003279.1	2340	C	ACC	CGCGACCGATC	1	45	0.000360101	0.0360101	1	0	1	1	1	904	0	0	904	0	0	1	13	2777	0	1	2776	0	0	1	45
merged	tRNA-Arg-CCG-1	73	G	CGC	TGGTCGCCA	#DIV/0!	#DIV/0!		0	1		1	1	1	905	0	0	0	905	0	0	61	941	0	0	0	941	0	0	76
merged	tRNA-Phe-GAA-1	28	T	TTA	AGCGTTAGACT	#DIV/0!	#DIV/0!	-0.00098912	-0.098912	1		1	1	1	905	0	905	0	0	0	0	0	1011	0	1010	1	0	0	2	0
merged	tRNA-Phe-GAA-1	32	C	ACT	TTAGACTGAAG	#DIV/0!	#DIV/0!	0	0	1	0	0.50141	1	1	905	0	0	905	0	0	0	0	1016	0	0	1014	0	0	0	0
merged	Mouse_Rn28s1_28S_NR_003279.1	2403	G	GGC	GCAGGGCGCCC	1	9	0	0	1		0.273657	1	1	905	1	1	0	903	0	1	8	1725	0	1	0	1724	0	1	9
merged	Mouse_Rn28s1_28S_NR_003279.1	4135	C	TCA	GAATTCACCAA	5	3	0.000803859	0.0803859	1	0	1	1	1	905	1	0	904	0	0	2	1	2489	1	2	2486	0	0	10	6
merged	tRNA-Phe-GAA-1	29	A	TAG	GCGTTAGACTG	#DIV/0!	#DIV/0!		0	1		1	1	1	906	906	0	0	0	0	0	0	1015	1015	0	0	0	0	0	0
merged	tRNA-Phe-GAA-1	30	G	AGA	CGTTAGACTGA	1	0		0	1		0.471629	1	1	906	0	1	0	905	0	1	0	1015	0	0	0	1015	0	1	0
merged	tRNA-Phe-GAA-1	33	T	CTG	TAGACTGAAGA	0	0	-0.00197239	-0.197239	1		0.127068	1	1	906	0	906	0	0	0	1	0	1016	0	1012	2	0	0	0	0
merged	tRNA-Phe-GAA-1	31	A	GAC	GTTAGACTGAA	#DIV/0!	#DIV/0!		0	1		1	1	1	906	906	0	0	0	0	0	0	1016	1015	1	0	0	0	0	0
merged	tRNA-Leu-TAA-2	72	C	CCC	GAACCCCACTC	#DIV/0!	#DIV/0!	0	0	1	0	0.28286	1	1	906	1	0	905	0	0	0	0	2297	0	0	2297	0	0	0	0
merged	Mouse_18S_Rn18s_NR_003278.3	1511	T	GTC	AGATGTCCGGG	#DIV/0!	#DIV/0!	0	0	1		1	1	1	906	0	906	0	0	0	0	25	2484	0	2484	0	0	0	0	20
merged	Mouse_Rn28s1_28S_NR_003279.1	4159	A	CAC	CACCCACTAAT	3.63636	1.04545		0	1		1	1	1	906	906	0	0	0	0	22	4	2791	2789	0	0	1	0	80	23
merged	tRNA-Thr-AGT-3	26	C	GCG	TAAAGCGCCTG	#DIV/0!	#DIV/0!	-0.00110254	-0.110254	1	0	1	1	1	907	0	1	906	0	0	0	0	788	1	0	787	0	0	0	0
merged	tRNA-Ala-TGC-3	18	G	GGT	CAGTGGTAGAG	#DIV/0!	#DIV/0!		0	1		0.666118	1	1	907	1	1	0	904	0	0	0	1068	0	0	0	1066	0	2	0
merged	tRNA-Ala-TGC-2	18	G	GGT	CAGTGGTAGAG	1.5	0	0	0	1		0.700456	1	1	907	0	1	0	905	0	2	0	1155	1	2	0	1151	0	3	0
merged	tRNA-Leu-TAA-2	80	G	TGG	CTCCTGGTACC	#DIV/0!	#DIV/0!	-0.25	-25	1		1	1	1	907	0	1	0	906	0	0	20	2277	0	3	1	2273	0	0	67
merged	Mouse_18S_Rn18s_NR_003278.3	1509	T	ATG	TTAGATGTCCG	9	6	-0.000404531	-0.0404531	1		0.464853	1	1	907	0	906	0	0	0	1	4	2472	0	2471	1	0	0	9	6
merged	tRNA-Tyr-GTA-1	39	T	ATC	GTAGATCCTTA	0.833333	0	0.00110132	0.110132	1		0.443359	1	1	908	0	907	1	0	0	18	0	1140	0	1140	0	0	0	15	0
merged	Mouse_Rn28s1_28S_NR_003279.1	2402	G	GGG	GGCAGGGCGCC	#DIV/0!	#DIV/0!	0	0	1		0.273607	1	1	908	0	2	0	906	0	0	0	1731	0	1	0	1730	0	0	0
merged	tRNA-Leu-TAA-2	79	T	CTG	ACTCCTGGTAC	#DIV/0!	#DIV/0!	-0.00043535	-0.043535	1		1	1	1	908	0	908	0	0	0	0	0	2298	0	2296	1	0	0	0	4
merged	Mouse_Rn28s1_28S_NR_003279.1	4137	C	ACC	ATTCACCAAGC	#DIV/0!	#DIV/0!	0.000574297	0.0574297	1	0	0.00291892	1	0.525843	908	0	1	867	40	0	0	29	2496	1	4	2313	178	0	7	57
merged	Mouse_Rn28s1_28S_NR_003279.1	1067	A	CAC	CGGTCACGCGT	1.05	1.85		0	1		1	1	1	908	908	0	0	0	0	20	4	2525	2525	0	0	0	0	21	37
merged	tRNA-Val-TAC-1	6	C	CCA	GGTTCCATAGT	0.875	0	0	0	1	0	1	1	1	909	0	0	909	0	0	8	0	863	0	0	863	0	0	7	0
merged	tRNA-Ala-CGC-1	42	G	TGA	TGTATGAGGCC	#DIV/0!	#DIV/0!		0	1		1	1	1	909	1	0	0	908	0	0	0	1091	0	0	2	1089	0	0	0
merged	Mouse_Rn28s1_28S_NR_003279.1	2406	C	GCC	GGGCGCCCTGG	1	0.5	0.000569152	0.0569152	1	0	1	1	1	909	0	0	909	0	0	4	1	1757	0	1	1756	0	0	4	2
merged	tRNA-Leu-TAA-2	73	C	CCA	AACCCCACTCC	#DIV/0!	#DIV/0!	0	0	1	0	0.0803264	1	1	909	1	0	907	1	0	0	0	2297	0	0	2297	0	0	0	0
merged	Mouse_Rn28s1_28S_NR_003279.1	4134	T	TTC	AGAATTCACCA	5.33333	17	-0.000394322	-0.0394322	1		1	1	1	909	0	909	0	0	0	3	12	2536	0	2535	1	0	0	16	51
merged	Mouse_18S_Rn18s_NR_003278.3	1153	T	GTC	CAAAGTCTTTG	1	1.66667	-0.0003465	-0.03465	1		1	1	1	909	0	909	0	0	0	9	18	2887	0	2885	1	1	0	9	15
merged	tRNA-Thr-AGT-3	27	G	CGC	AAAGCGCCTGT	#DIV/0!	#DIV/0!	0.0714286	7.14286	1		0.461355	1	1	910	887	6	8	7	0	0	0	794	773	4	4	9	0	0	0
merged	tRNA-Tyr-GTA-1	40	C	TCC	TAGATCCTTAG	1	0	0	0	1	0	1	1	1	910	0	0	910	0	0	2	0	1143	0	0	1143	0	0	2	0
merged	tRNA-Leu-TAA-2	78	C	CCT	CACTCCTGGTA	#DIV/0!	#DIV/0!	0.000437445	0.0437445	1	0	1	1	1	910	1	0	909	0	0	0	0	2287	1	1	2285	0	0	0	0
merged	Mouse_18S_Rn18s_NR_003278.3	826	A	CAA	TGTTCAAAGCA	3.625	0.375	0.5	50	1		0.294502	1	1	910	908	1	1	0	0	8	4	2470	2468	1	0	1	0	29	3
merged	Mouse_18S_Rn18s_NR_003278.3	1510	G	TGT	TAGATGTCCGG	1.66667	4.66667	0	0	1		1	1	1	910	0	1	0	909	0	3	7	2496	1	1	0	2494	0	5	14
merged	Mouse_Rn28s1_28S_NR_003279.1	4162	A	TAA	CCACTAATAGG	3.72222	0.666667		0	1		1	1	1	910	910	0	0	0	0	18	14	2858	2855	2	1	0	0	67	12
merged	Mouse_Rn28s1_28S_NR_003279.1	277	G	GGA	TCCCGGAGTCG	1	9	0	0	1		0.817764	1	1	910	0	6	0	904	0	1	3	3354	0	21	0	3333	0	1	9
merged	tRNA-Tyr-GTA-1	41	C	CCT	AGATCCTTAGG	5	0	0	0	1	0	1	1	1	911	0	0	911	0	0	1	0	1148	0	0	1148	0	0	5	0
merged	tRNA-Ala-TGC-2	17	G	TGG	TCAGTGGTAGA	1.22727	0	1	100	1		1	1	1	911	0	0	2	909	0	22	0	1151	0	1	0	1149	0	27	0
merged	tRNA-Leu-TAA-2	74	A	CAC	ACCCCACTCCT	#DIV/0!	#DIV/0!		0	1		1	1	1	911	911	0	0	0	0	0	0	2297	2295	1	0	1	0	0	1
merged	Mouse_18S_Rn18s_NR_003278.3	1744	G	GGA	CCTCGGATCGG	#DIV/0!	#DIV/0!	0	0	1		1	1	1	911	0	4	0	907	0	0	2	2315	0	12	0	2303	0	4	0
merged	Mouse_18S_Rn18s_NR_003278.3	68	A	CAC	TACGCACGGCC	3.33333	0.666667		0	1		0.578721	1	1	911	911	0	0	0	0	3	1	2543	2539	2	0	2	0	10	2
merged	Mouse_Rn28s1_28S_NR_003279.1	2336	G	CGC	GTAACGCGACC	2.25	16.25	0	0	1		1	1	1	911	1	1	0	909	0	4	23	2750	0	7	0	2743	0	9	65
merged	tRNA-Leu-TAA-2	70	C	ACC	TCGAACCCCAC	#DIV/0!	#DIV/0!	0.00043535	0.043535	1	0	1	1	1	912	0	0	912	0	0	0	0	2298	1	1	2296	0	0	0	0
merged	Mouse_Rn28s1_28S_NR_003279.1	3855	A	TAC	GCGGTACACCT	1.2	14.4		0	1		1	1	1	912	912	0	0	0	0	5	29	2682	2681	0	0	1	0	6	72
merged	Mouse_Rn28s1_28S_NR_003279.1	314	G	GGT	GGGTGGTAAAC	0.909091	37.4545	0	0	1		0.691187	1	1	912	0	1	0	911	0	11	96	3067	2	5	0	3060	0	10	412
merged	tRNA-Arg-CCG-1	38	A	GAT	TCCGGATCAGA	1.35	0		0	1		1	1	1	913	913	0	0	0	0	20	0	953	953	0	0	0	0	27	0
merged	tRNA-Ala-CGC-1	43	A	GAG	GTATGAGGCCC	1.5	0		0	1		1	1	1	913	913	0	0	0	0	2	0	1101	1100	1	0	0	0	3	0
merged	tRNA-Leu-TAA-2	76	T	CTC	CCCACTCCTGG	#DIV/0!	#DIV/0!	0	0	1		1	1	1	913	0	913	0	0	0	0	0	2302	1	2301	0	0	0	0	0
merged	tRNA-Leu-TAA-2	66	C	TCG	GGGTTCGAACC	#DIV/0!	#DIV/0!	0.000867679	0.0867679	1	0	0.563118	1	1	913	0	0	913	0	0	0	0	2306	0	2	2303	0	0	0	1
merged	Mouse_18S_Rn18s_NR_003278.3	387	C	GCC	CCGTGCCTACC	12	18	0.00068306	0.068306	1	0	1	1	1	913	0	0	913	0	0	1	7	2929	1	2	2926	0	0	12	18
merged	tRNA-Ser-AGA-2	85	A	CA	ACGCCA	#DIV/0!	#DIV/0!		0	1		1	1	1	914	914	0	0	0	0	0	330	933	933	0	0	0	0	0	369
merged	Mouse_Rn28s1_28S_NR_003279.1	784	G	GGG	CTCAGGGCGCG	0.666667	0.333333	0	0	1		0.29971	1	1	914	0	1	0	913	0	3	0	2088	0	9	0	2079	0	2	1
merged	Mouse_18S_Rn18s_NR_003278.3	1508	A	GAT	CTTAGATGTCC	#DIV/0!	#DIV/0!		0	1		0.262795	1	1	914	913	0	0	1	0	0	18	2564	2564	0	0	0	0	4	108
merged	Mouse_Rn28s1_28S_NR_003279.1	2338	G	CGA	AACGCGACCGA	9	0	-0.0178571	-1.78571	1		0.0418026	1	1	914	0	9	0	905	0	1	1	2755	0	55	1	2699	0	9	0
merged	Mouse_Rn28s1_28S_NR_003279.1	2301	G	TGG	GGAGTGGCGGA	1.75	1.75	0	0	1		0.690161	1	1	914	0	1	0	913	0	4	7	3007	1	6	0	3000	0	7	7
merged	tRNA-Gly-GCC-2	20	A	TAG	GTGGTAGAATT	0.777778	0		0	1		1	1	1	915	913	0	0	2	0	18	0	857	856	0	0	1	0	14	0
merged	tRNA-Leu-TAA-2	62	G	GGG	GCGTGGGTTCG	0	0		0	1		0.321371	1	1	915	2	0	0	913	0	1	0	2299	0	2	0	2297	0	0	0
merged	Mouse_Rn28s1_28S_NR_003279.1	4136	A	CAC	AATTCACCAAG	5.5	3.5	0	0	1		0.00963103	1	1	915	872	2	0	41	0	2	0	2511	2331	4	0	176	0	11	7
merged	Mouse_Rn28s1_28S_NR_003279.1	2407	C	CCC	GGCGCCCTGGA	0	0	0	0	1	0	1	1	1	916	0	0	916	0	0	1	1	1763	0	0	1763	0	0	0	0
merged	tRNA-Leu-TAA-2	67	G	CGA	GGTTCGAACCC	#DIV/0!	#DIV/0!		0	1		0.680911	1	1	916	0	1	0	915	0	0	1	2299	5	0	0	2293	0	0	0
merged	tRNA-Leu-TAA-2	63	G	GGT	CGTGGGTTCGA	#DIV/0!	#DIV/0!		0	1		0.488209	1	1	916	1	0	0	915	0	0	0	2303	1	0	0	2302	0	0	0
merged	Mouse_18S_Rn18s_NR_003278.3	1745	A	GAT	CTCGGATCGGC	#DIV/0!	#DIV/0!		0	1		1	1	1	916	916	0	0	0	0	0	2	2349	2348	0	0	1	0	3	5
merged	tRNA-Leu-TAA-2	64	T	GTT	GTGGGTTCGAA	#DIV/0!	#DIV/0!	-0.0004329	-0.04329	1		1	1	1	917	1	916	0	0	0	0	0	2311	0	2309	1	0	0	1	1
merged	tRNA-Leu-TAA-2	57	G	TGC	TGTCTGCGTGG	#DIV/0!	#DIV/0!		0	1		1	1	1	917	0	0	0	917	0	0	0	2314	0	0	0	2314	0	0	2
merged	Mouse_Rn28s1_28S_NR_003279.1	2304	G	CGG	GTGGCGGAGAT	1.25	0.75	0	0	1		0.226827	1	1	917	0	4	0	913	0	4	2	3018	1	4	0	3013	0	5	3
merged	tRNA-Ala-CGC-1	44	G	AGG	TATGAGGCCCC	0.4	0		0	1		1	1	1	918	0	1	0	917	0	5	0	1103	1	0	0	1102	0	2	0
merged	tRNA-Leu-TAA-2	61	G	TGG	TGCGTGGGTTC	0	0		0	1		0.582942	1	1	918	0	0	0	918	0	1	0	2308	0	3	1	2304	0	0	0
merged	tRNA-Leu-TAA-2	60	T	GTG	CTGCGTGGGTT	#DIV/0!	#DIV/0!	0	0	1		1	1	1	918	0	918	0	0	0	0	0	2310	0	2310	0	0	0	0	0
merged	tRNA-Leu-TAA-2	59	G	CGT	TCTGCGTGGGT	#DIV/0!	#DIV/0!	-0.5	-50	1		0.196438	1	1	918	0	1	1	916	0	0	0	2311	0	0	1	2310	0	0	1
merged	tRNA-Leu-TAA-2	58	C	GCG	GTCTGCGTGGG	#DIV/0!	#DIV/0!	0.000865052	0.0865052	1	0	1	1	1	918	0	0	918	0	0	0	0	2312	0	2	2310	0	0	0	1
merged	tRNA-Leu-TAA-2	54	T	GTC	ATATGTCTGCG	#DIV/0!	#DIV/0!	-0.000432152	-0.0432152	1		1	1	1	918	0	918	0	0	0	0	0	2314	0	2313	1	0	0	1	0
merged	tRNA-Leu-TAA-2	56	T	CTG	ATGTCTGCGTG	#DIV/0!	#DIV/0!	0	0	1		1	1	1	918	0	918	0	0	0	0	0	2314	0	2314	0	0	0	0	0
merged	Mouse_Rn28s1_28S_NR_003279.1	3857	A	CAC	GGTACACCTGT	1.23077	0.153846		0	1		1	1	1	918	918	0	0	0	0	13	1	2700	2699	0	0	1	0	16	2
merged	Mouse_Rn28s1_28S_NR_003279.1	4160	C	ACT	ACCCACTAATA	2.28571	24.4286	0.000355745	0.0355745	1	0	1	1	1	918	0	0	918	0	0	14	98	2811	0	1	2810	0	0	32	342
merged	tRNA-Arg-CCG-1	39	T	ATC	CCGGATCAGAA	2.33333	0	0	0	1		1	1	1	919	0	919	0	0	0	3	0	960	0	960	0	0	0	7	0
merged	tRNA-Leu-TAG-2	84	C	CCA	GCCACCA	#DIV/0!	#DIV/0!	0	0	1	0	1	1	1	919	0	0	919	0	0	0	786	1520	0	0	1520	0	0	0	1212
merged	Mouse_Rn28s1_28S_NR_003279.1	785	G	GGC	TCAGGGCGCGC	#DIV/0!	#DIV/0!	0	0	1		1	1	1	919	0	2	0	917	0	0	0	2101	0	5	0	2096	0	2	0
merged	tRNA-Leu-TAA-2	53	G	TGT	CATATGTCTGC	#DIV/0!	#DIV/0!		0	1		1	1	1	919	0	0	0	919	0	0	1	2314	0	0	2	2312	0	0	1
merged	tRNA-Arg-CCG-1	61	C	TCC	CGAGTCCCTTC	#DIV/0!	#DIV/0!	0.00102881	0.102881	1	0	1	1	1	920	0	0	920	0	0	0	0	972	0	1	971	0	0	0	0
merged	Mouse_Rn28s1_28S_NR_003279.1	2413	A	AAT	CTGGAATGGGT	2	32	0	0	1		1	1	1	920	919	1	0	0	0	1	17	1828	1827	1	0	0	0	2	32
merged	tRNA-Leu-TAA-2	65	T	TTC	TGGGTTCGAAC	#DIV/0!	#DIV/0!	-0.000866176	-0.0866176	1		0.562739	1	1	920	0	920	0	0	0	0	3	2310	0	2307	2	0	0	0	1
merged	Mouse_18S_Rn18s_NR_003278.3	1746	T	ATC	TCGGATCGGCC	2	5	0	0	1		1	1	1	920	0	920	0	0	0	2	10	2360	0	2360	0	0	0	4	10
merged	tRNA-Val-AAC-1	7	G	CGT	TTTCCGTAGTG	0.666667	0	-0.0338243	-3.38243	1		0.762476	1	1	921	11	37	2	871	0	3	0	1061	7	43	4	1007	0	2	0
merged	tRNA-Leu-TAG-2	39	C	GCT	TTAGGCTCCAG	1.31034	0	0.000584112	0.0584112	1	0	0.513512	1	1	921	0	0	909	0	0	29	0	1741	2	1	1711	0	0	38	0
merged	tRNA-Leu-TAA-2	52	T	ATG	ACATATGTCTG	4	0	0	0	1		1	1	1	921	0	921	0	0	0	2	2	2311	0	2310	0	1	0	8	0
merged	Mouse_Rn28s1_28S_NR_003279.1	1068	C	ACG	GGTCACGCGTC	2	7	0.000392773	0.0392773	1	0	1	1	1	921	0	0	921	0	0	1	3	2546	0	1	2545	0	0	2	7
merged	Mouse_Rn28s1_28S_NR_003279.1	2342	G	CGA	CGACCGATCCC	1.75	0.375		0	1		0.43613	1	1	921	1	0	0	920	0	8	0	2777	1	0	0	2776	0	14	3
merged	Mouse_Rn28s1_28S_NR_003279.1	2302	G	GGC	GAGTGGCGGAG	0	123		0	1		0.412825	1	1	921	1	0	0	920	0	1	39	3020	0	0	1	3019	0	0	123
merged	Mouse_Rn28s1_28S_NR_003279.1	2309	T	ATG	GGAGATGGGCG	2.5	1	0.00108578	0.108578	1		0.23002	1	1	921	0	920	1	0	0	2	2	3083	0	3083	0	0	0	5	2
merged	Mouse_Rn28s1_28S_NR_003279.1	3390	T	ATG	TTCAATGAAGC	14	20	0.00125597	0.125597	1		0.880007	1	1	921	0	906	15	0	0	1	12	3261	0	3211	49	1	0	14	20
merged	tRNA-Arg-CCG-1	40	C	TCA	CGGATCAGAAG	0.5	0	0	0	1	0	1	1	1	922	0	0	922	0	0	2	0	962	0	0	962	0	0	1	0
merged	tRNA-Arg-CCG-1	41	A	CAG	GGATCAGAAGA	#DIV/0!	#DIV/0!		0	1		1	1	1	922	922	0	0	0	0	0	0	962	962	0	0	0	0	0	0
merged	tRNA-Gly-GCC-4	20	A	TAG	GTGGTAGAATT	1.05263	0		0	1		1	1	1	922	922	0	0	0	0	19	0	1038	1038	0	0	0	0	20	0
merged	tRNA-Met-CAT-3	16	T	GTA	CGCAGTAGGCA	1.04242	0	0.00108342	0.108342	1		0.598443	1	1	923	0	922	1	0	0	330	0	792	1	790	0	1	0	344	0
merged	tRNA-Arg-CCG-1	42	G	AGA	GATCAGAAGAT	2	0		0	1		1	1	1	923	0	0	0	923	0	1	0	965	0	0	0	965	0	2	0
merged	Mouse_18S_Rn18s_NR_003278.3	828	A	AAG	TTCAAAGCAGG	1	1.75		0	1		1	1	1	923	923	0	0	0	0	4	0	2518	2516	1	0	1	0	4	7
merged	Mouse_18S_Rn18s_NR_003278.3	827	A	AAA	GTTCAAAGCAG	1.875	0.375		0	1		0.176715	1	1	923	921	1	0	1	0	8	0	2523	2522	0	0	1	0	15	3
merged	Mouse_18S_Rn18s_NR_003278.3	398	G	TGA	ATGGTGACCAC	4	0.666667	0	0	1		0.625524	1	1	923	0	4	0	919	0	9	4	2946	0	18	0	2928	0	36	6
merged	Mouse_Rn28s1_28S_NR_003279.1	279	G	AGT	CCGGAGTCGGG	1.8	54.6	0	0	1		0.617289	1	1	923	0	2	0	921	0	5	73	3311	0	4	0	3307	0	9	273
merged	Mouse_Rn28s1_28S_NR_003279.1	278	A	GAG	CCCGGAGTCGG	1.8	2.6		0	1		1	1	1	923	923	0	0	0	0	5	11	3350	3348	1	0	1	0	9	13
merged	tRNA-Arg-CCG-1	63	C	CCT	AGTCCCTTCGT	#DIV/0!	#DIV/0!	0.00103093	0.103093	1	0	1	1	1	924	0	0	924	0	0	0	0	970	0	1	969	0	0	0	0
merged	tRNA-Ala-CGC-1	45	G	GGC	ATGAGGCCCCG	0.5	0	0	0	1		0.560355	1	1	924	4	0	2	918	0	2	0	1110	3	0	2	1105	0	1	0
merged	Mouse_Rn28s1_28S_NR_003279.1	2306	A	GAG	GGCGGAGATGG	1.5	2.5		0	1		0.0126146	1	1	924	921	0	0	2	0	2	0	3042	3042	0	0	0	0	3	5
merged	Mouse_Rn28s1_28S_NR_003279.1	2034	A	GAG	CGACGAGTAGG	2.1	1.2		0	1		1	1	1	924	924	0	0	0	0	10	13	3059	3056	3	0	0	0	21	12
merged	Mouse_Rn28s1_28S_NR_003279.1	2305	G	GGA	TGGCGGAGATG	3.5	1.5	0	0	1		0.298186	1	1	924	0	7	0	917	0	2	2	3064	0	14	0	3050	0	7	3
merged	Mouse_Rn28s1_28S_NR_003279.1	272	T	TTC	GGTCTTCCCGG	1.625	0.125	-0.000302572	-0.0302572	1		1	1	1	924	0	924	0	0	0	8	1	3305	0	3304	1	0	0	13	1
merged	tRNA-Arg-CCG-1	69	G	TGG	TTCGTGGTCGC	#DIV/0!	#DIV/0!		0	1		1	1	1	925	0	0	0	925	0	0	0	968	0	0	0	968	0	0	0
merged	tRNA-Ala-CGC-1	70	C	TCC	CATCTCCACCA	#DIV/0!	#DIV/0!	0.000909091	0.0909091	1	0	1	1	1	925	1	0	924	0	0	0	32	1100	0	1	1099	0	0	0	17
merged	tRNA-Ala-CGC-1	63	G	CGG	TCCCCGGCATC	#DIV/0!	#DIV/0!		0	1		0.333832	1	1	925	3	0	0	922	0	0	0	1122	1	0	0	1121	0	0	1
merged	tRNA-Leu-TAA-2	51	A	TAT	GACATATGTCT	0.846154	0.769231		0	1		1	1	1	925	925	0	0	0	0	13	6	2315	2314	0	0	1	0	11	10
merged	Mouse_Rn28s1_28S_NR_003279.1	2339	A	GAC	ACGCGACCGAT	0	11		0	1		0.259733	1	1	925	923	1	0	1	0	1	23	2792	2790	0	0	2	0	0	11
merged	tRNA-Arg-CCG-1	67	G	CGT	CCTTCGTGGTC	#DIV/0!	#DIV/0!		0	1		1	1	1	926	0	0	0	926	0	0	0	967	0	1	0	966	0	0	0
merged	tRNA-Arg-TCT-3	21	A	TAG	TGGATAGCGCA	#DIV/0!	#DIV/0!		0	1		1	1	1	926	926	0	0	0	0	0	0	987	986	0	0	1	0	1	0
merged	tRNA-Ala-CGC-1	68	C	TCT	GGCATCTCCAC	#DIV/0!	#DIV/0!	0.000900901	0.0900901	1	0	1	1	1	926	1	0	925	0	0	0	0	1110	0	1	1109	0	0	0	0
merged	tRNA-Arg-CCG-1	62	C	CCC	GAGTCCCTTCG	#DIV/0!	#DIV/0!	0.0010352	0.10352	1	0	0.680834	1	1	927	3	0	924	0	0	0	0	967	1	1	965	0	0	0	0
merged	tRNA-Ala-CGC-1	64	G	GGC	CCCCGGCATCT	#DIV/0!	#DIV/0!		0	1		0.630975	1	1	927	1	0	0	926	0	0	0	1115	2	1	0	1112	0	0	6
merged	Mouse_Rn28s1_28S_NR_003279.1	1221	C	GCC	CCCCGCCCGGG	#DIV/0!	#DIV/0!	0.00026896	0.026896	1	0	1	1	1	927	0	1	926	0	0	0	158	2227	0	3	2223	1	0	0	309
merged	Mouse_Rn28s1_28S_NR_003279.1	3236	G	CGC	CCCCCGCCTCG	1.625	0	0	0	1		1	1	1	927	0	1	0	926	0	8	0	2779	0	5	0	2774	0	13	0
merged	tRNA-Leu-AAG-3	40	T	CTC	AAGGCTCCAGT	0.722222	0	0.00107875	0.107875	1		0.243243	1	1	927	0	926	1	0	0	18	0	2884	0	2884	0	0	0	13	0
merged	tRNA-Ser-AGA-1	2	T	GTA	GTAGTCG	1.28571	0	0	0	1		1	1	1	928	0	928	0	0	0	7	0	897	0	897	0	0	0	9	0
merged	tRNA-Ala-CGC-1	66	A	CAT	CCGGCATCTCC	#DIV/0!	#DIV/0!		0	1		1	1	1	928	928	0	0	0	0	0	0	1107	1107	0	0	0	0	0	0
merged	tRNA-Ala-CGC-1	47	C	CCC	GAGGCCCCGGG	#DIV/0!	#DIV/0!	0.000898473	0.0898473	1	0	1	1	1	928	0	0	928	0	0	0	0	1113	0	1	1112	0	0	0	0
merged	tRNA-Ala-CGC-1	48	C	CCC	AGGCCCCGGGT	#DIV/0!	#DIV/0!	0.000896861	0.0896861	1	0	1	1	1	928	0	0	928	0	0	0	0	1115	0	1	1114	0	0	0	0
merged	Mouse_Rn28s1_28S_NR_003279.1	787	G	CGC	AGGGCGCGCCG	1	0	0	0	1		0.551498	1	1	928	2	3	0	923	0	5	1	2118	0	8	0	2110	0	5	0
merged	Mouse_Rn28s1_28S_NR_003279.1	2378	T	GTT	GAGAGTTCTCT	#DIV/0!	#DIV/0!	0	0	1		1	1	1	928	0	928	0	0	0	0	20	2826	0	2826	0	0	0	0	63
merged	tRNA-Arg-CCG-1	70	G	GGT	TCGTGGTCGCC	#DIV/0!	#DIV/0!		0	1		1	1	1	929	0	0	0	929	0	0	1	970	1	0	0	969	0	0	1
merged	tRNA-Arg-CCG-1	65	T	TTC	TCCCTTCGTGG	#DIV/0!	#DIV/0!	-0.00102881	-0.102881	1		1	1	1	929	0	929	0	0	0	0	0	972	0	971	1	0	0	0	0
merged	tRNA-Arg-CCG-1	68	T	GTG	CTTCGTGGTCG	#DIV/0!	#DIV/0!	4.97e-05	0.00497	1		1	1	1	929	0	928	1	0	0	0	0	974	0	973	1	0	0	0	0
merged	tRNA-Arg-TCT-3	17	G	TGG	GCAATGGATAG	0.933333	0	0	0	1		0.679828	1	1	929	0	3	0	926	0	15	0	976	0	2	0	974	0	14	0
merged	Mouse_Rn28s1_28S_NR_003279.1	2409	T	CTG	CGCCCTGGAAT	2.71429	0.285714	-0.00111982	-0.111982	1		0.555539	1	1	929	0	929	0	0	0	7	1	1787	0	1784	2	0	0	19	2
merged	Mouse_Rn28s1_28S_NR_003279.1	1668	T	GTA	TTTGGTAAGCA	3.28873	0.0915493	-0.00035727	-0.035727	1		1	1	1	929	0	929	0	0	0	142	2	2801	1	2798	1	0	0	467	13
merged	Mouse_Rn28s1_28S_NR_003279.1	2308	A	GAT	CGGAGATGGGC	#DIV/0!	#DIV/0!		0	1		1	1	1	929	929	0	0	0	0	0	13	3110	3108	0	0	2	0	3	58
merged	tRNA-Arg-CCG-1	43	A	GAA	ATCAGAAGATT	0.714286	0		0	1		1	1	1	930	930	0	0	0	0	7	0	970	970	0	0	0	0	5	0
merged	tRNA-Arg-CCG-1	44	A	AAG	TCAGAAGATTG	#DIV/0!	#DIV/0!		0	1		1	1	1	930	930	0	0	0	0	0	0	972	972	0	0	0	0	2	0
merged	tRNA-Arg-CCG-1	64	T	CTT	GTCCCTTCGTG	#DIV/0!	#DIV/0!	0	0	1		1	1	1	930	0	930	0	0	0	0	0	972	0	972	0	0	0	0	0
merged	tRNA-Arg-CCG-1	60	T	GTC	TCGAGTCCCTT	#DIV/0!	#DIV/0!	0	0	1		1	1	1	930	0	930	0	0	0	0	0	973	0	973	0	0	0	0	0
merged	Mouse_Rn28s1_28S_NR_003279.1	1069	G	CGC	GTCACGCGTCT	6	25	-0.1	-10	1		0.741915	1	1	930	0	2	0	928	0	1	12	2684	0	9	1	2674	0	6	25
merged	Mouse_Rn28s1_28S_NR_003279.1	2325	A	CAG	AGGCCAGTGCG	1.33333	2.33333		0	1		1	1	1	930	930	0	0	0	0	6	40	3059	3059	0	0	0	0	8	14
merged	tRNA-Ser-AGA-1	1	G	GT	GTAGTC	1.04348	0		0	1		1	1	1	931	0	0	0	931	0	46	0	896	0	0	0	896	0	48	0
merged	tRNA-Arg-CCG-1	45	G	AGA	CAGAAGATTGA	0	0		0	1		1	1	1	931	0	0	0	931	0	1	0	972	0	1	0	971	0	0	0
merged	tRNA-Arg-CCG-1	46	A	GAT	AGAAGATTGAG	#DIV/0!	#DIV/0!		0	1		1	1	1	931	931	0	0	0	0	0	0	972	972	0	0	0	0	0	0
merged	tRNA-Arg-CCG-1	59	G	AGT	TTCGAGTCCCT	#DIV/0!	#DIV/0!		0	1		1	1	1	931	0	0	0	931	0	0	0	974	0	0	0	974	0	0	0
merged	tRNA-Val-AAC-1	8	T	GTA	TTCCGTAGTGT	2	0	0	0	1		1	1	1	931	0	931	0	0	0	3	0	1068	0	1068	0	0	0	6	0
merged	tRNA-Ala-CGC-1	69	T	CTC	GCATCTCCACC	#DIV/0!	#DIV/0!	-0.000900901	-0.0900901	1		1	1	1	931	0	931	0	0	0	0	0	1110	0	1109	1	0	0	0	0
merged	tRNA-Ala-CGC-1	49	C	CCG	GGCCCCGGGTT	0	0	0	0	1	0	0.59435	1	1	931	1	0	929	1	0	1	0	1115	0	0	1114	1	0	0	0
merged	Mouse_18S_Rn18s_NR_003278.3	1507	G	AGA	CCTTAGATGTC	0	16		0	1		1	1	1	931	0	0	0	931	0	1	12	2569	0	1	0	2567	0	0	16
merged	Mouse_Rn28s1_28S_NR_003279.1	1070	C	GCG	TCACGCGTCTC	1.71429	0.285714	0.00073828	0.073828	1	0	1	1	1	931	0	0	931	0	0	7	2	2709	0	2	2707	0	0	12	2
merged	Mouse_Rn28s1_28S_NR_003279.1	3677	G	GGC	CGCCGGCCTCG	1	30	-1	-100	1		1	1	1	931	0	1	0	930	0	1	12	3282	6	0	1	3275	0	1	30
merged	Mouse_Rn28s1_28S_NR_003279.1	3675	C	CCG	CACGCCGGCCT	0	2	0.000303859	0.0303859	1	0	1	1	1	931	0	0	931	0	0	1	0	3291	0	1	3290	0	0	0	2
merged	Mouse_Rn28s1_28S_NR_003279.1	274	C	CCC	TCTTCCCGGAG	#DIV/0!	#DIV/0!	0.000298686	0.0298686	1	0	1	1	1	931	0	0	931	0	0	0	59	3348	0	1	3347	0	0	2	211
merged	tRNA-Ser-AGA-1	4	G	AGT	GTAGTCGTG	0	0	0	0	1		1	1	1	932	1	1	0	930	0	3	0	913	0	1	0	912	0	0	0
merged	tRNA-Arg-CCG-1	47	T	ATT	GAAGATTGAGG	1	0	-0.00102775	-0.102775	1		1	1	1	932	0	932	0	0	0	1	0	973	0	972	1	0	0	1	0
merged	tRNA-Arg-CCG-1	57	G	CGA	GGTTCGAGTCC	#DIV/0!	#DIV/0!		0	1		1	1	1	932	0	0	0	932	0	0	0	974	1	0	0	973	0	0	0
merged	tRNA-Arg-CCG-1	49	G	TGA	AGATTGAGGGT	#DIV/0!	#DIV/0!		0	1		1	1	1	932	0	0	0	932	0	0	0	974	0	0	0	974	0	0	0
merged	tRNA-Arg-CCG-1	54	T	GTT	GAGGGTTCGAG	#DIV/0!	#DIV/0!	0	0	1		1	1	1	932	0	932	0	0	0	0	0	974	0	974	0	0	0	0	0
merged	tRNA-Arg-CCG-1	48	T	TTG	AAGATTGAGGG	#DIV/0!	#DIV/0!	-0.00102564	-0.102564	1		1	1	1	932	0	932	0	0	0	0	0	975	0	974	1	0	0	1	0
merged	tRNA-Arg-CCG-1	55	T	TTC	AGGGTTCGAGT	#DIV/0!	#DIV/0!	-0.00102564	-0.102564	1		1	1	1	932	0	932	0	0	0	0	0	975	0	974	1	0	0	0	0
merged	Mouse_Rn28s1_28S_NR_003279.1	4163	A	AAT	CACTAATAGGG	2	20.3333	-0.333333	-33.3333	1		0.679758	1	1	932	930	1	0	1	0	27	278	2904	2899	2	1	2	0	54	549
merged	Mouse_Rn28s1_28S_NR_003279.1	2310	G	TGG	GAGATGGGCGC	1.16667	0		0	1		1	1	1	932	0	0	0	932	0	6	0	3103	0	0	0	3103	0	7	0
merged	tRNA-Arg-CCG-1	52	G	GGG	TTGAGGGTTCG	#DIV/0!	#DIV/0!		0	1		1	1	1	933	0	0	0	933	0	0	0	974	1	0	0	973	0	0	0
merged	tRNA-Arg-CCG-1	50	A	GAG	GATTGAGGGTT	0	0		0	1		1	1	1	933	933	0	0	0	0	1	0	975	975	0	0	0	0	0	0
merged	tRNA-Arg-CCG-1	51	G	AGG	ATTGAGGGTTC	#DIV/0!	#DIV/0!		0	1		0.488994	1	1	933	0	1	0	932	0	0	0	975	0	0	0	975	0	0	0
merged	tRNA-Arg-CCG-1	53	G	GGT	TGAGGGTTCGA	#DIV/0!	#DIV/0!		0	1		0.238984	1	1	933	1	1	0	931	0	0	1	975	0	0	0	975	0	0	0
merged	tRNA-Ala-CGC-1	50	G	CGG	GCCCCGGGTTC	0	0		0	1		0.206009	1	1	933	1	1	0	931	0	1	0	1122	0	0	0	1122	0	0	0
merged	tRNA-Leu-TAA-2	50	T	ATA	GGACATATGTC	2.4	7.8	-0.000426439	-0.0426439	1		1	1	1	933	0	933	0	0	0	5	22	2345	0	2344	1	0	0	12	39
merged	tRNA-Ala-CGC-1	52	G	GGT	CCCGGGTTCGA	#DIV/0!	#DIV/0!		0	1		0.453618	1	1	934	0	0	1	933	0	0	0	1125	0	0	0	1125	0	0	0
merged	Mouse_18S_Rn18s_NR_003278.3	1506	A	TAG	CCCTTAGATGT	2	15.3333		0	1		0.569627	1	1	934	934	0	0	0	0	3	17	2570	2567	0	0	2	0	6	46
merged	Mouse_Rn28s1_28S_NR_003279.1	2343	A	GAT	GACCGATCCCG	1.5	0		0	1		1	1	1	934	934	0	0	0	0	8	3	2826	2824	2	0	0	0	12	0
merged	Mouse_18S_Rn18s_NR_003278.3	1152	G	AGT	CCAAAGTCTTT	3.33333	43.3333		0	1		1	1	1	934	0	0	0	933	0	3	41	2995	0	2	1	2992	0	10	130
merged	Mouse_18S_Rn18s_NR_003278.3	400	C	ACC	GGTGACCACGG	4	95.5	0	0	1	0	1	1	1	934	0	0	934	0	0	2	58	3005	0	0	3005	0	0	8	191
merged	tRNA-Thr-AGT-3	28	C	GCC	AAGCGCCTGTC	0.2	0	-0.00106952	-0.106952	1	0	1	1	1	935	0	1	934	0	0	10	0	807	0	0	807	0	0	2	0
merged	tRNA-Arg-TCT-3	18	G	GGA	CAATGGATAGC	1.5	0	0	0	1		0.218662	1	1	935	0	1	0	934	0	2	0	976	0	5	0	971	0	3	0
merged	tRNA-Ala-CGC-1	67	T	ATC	CGGCATCTCCA	#DIV/0!	#DIV/0!	-0.00179533	-0.179533	1		0.630405	1	1	935	0	934	0	1	0	0	1	1115	0	1112	2	1	0	0	0
merged	tRNA-Ala-CGC-1	51	G	GGG	CCCCGGGTTCG	#DIV/0!	#DIV/0!		0	1		1	1	1	935	0	0	0	935	0	0	0	1122	0	1	0	1121	0	2	0
merged	tRNA-Ala-CGC-1	54	T	TTC	CGGGTTCGATC	#DIV/0!	#DIV/0!	0	0	1		1	1	1	935	0	935	0	0	0	0	0	1125	0	1125	0	0	0	0	0
merged	tRNA-Ala-CGC-1	59	C	TCC	TCGATCCCCGG	#DIV/0!	#DIV/0!	-0.00018063	-0.018063	1	0	1	1	1	935	0	1	934	0	0	0	0	1125	0	1	1124	0	0	0	0
merged	tRNA-Ala-CGC-1	56	G	CGA	GGTTCGATCCC	#DIV/0!	#DIV/0!		0	1		1	1	1	935	0	0	0	935	0	0	0	1126	0	0	0	1126	0	0	0
merged	tRNA-Ala-CGC-1	58	T	ATC	TTCGATCCCCG	#DIV/0!	#DIV/0!	-0.000888099	-0.0888099	1		1	1	1	935	1	934	0	0	0	0	0	1126	0	1125	1	0	0	0	0
merged	tRNA-Ala-CGC-1	55	C	TCG	GGGTTCGATCC	#DIV/0!	#DIV/0!	0	0	1	0	1	1	1	935	0	0	935	0	0	0	0	1127	0	0	1127	0	0	0	1
merged	Mouse_Rn28s1_28S_NR_003279.1	2415	G	TGG	GGAATGGGTTC	1.4	0.4		0	1		0.174408	1	1	935	0	0	0	935	0	5	0	1832	1	4	0	1827	0	7	2
merged	Mouse_18S_Rn18s_NR_003278.3	941	T	TTC	GGCATTCGTAT	3.1	0.333333	-0.00110457	-0.110457	1		0.578059	1	1	935	0	935	0	0	0	60	6	2717	1	2713	3	0	0	186	20
merged	Mouse_18S_Rn18s_NR_003278.3	639	C	TCC	CAGCTCCAATA	4	183	0	0	1	0	0.663546	1	1	935	2	0	933	0	0	1	69	3142	5	0	3137	0	0	4	183
merged	Mouse_Rn28s1_28S_NR_003279.1	3674	C	GCC	GCACGCCGGCC	#DIV/0!	#DIV/0!	0	0	1	0	0.393018	1	1	935	0	0	934	1	0	0	2	3298	0	0	3297	1	0	1	4
merged	tRNA-Ala-CGC-1	53	T	GTT	CCGGGTTCGAT	#DIV/0!	#DIV/0!	-0.000888099	-0.0888099	1		1	1	1	936	0	936	0	0	0	0	0	1126	0	1125	1	0	0	0	0
merged	Mouse_Rn28s1_28S_NR_003279.1	3673	G	CGC	GGCACGCCGGC	#DIV/0!	#DIV/0!	-0.333333	-33.3333	1		0.70148	1	1	936	0	1	0	935	0	0	3	3307	6	2	1	3298	0	2	10
merged	Mouse_Rn28s1_28S_NR_003279.1	4118	C	TCA	CCTATCATTGT	3.33333	13.6667	0.000492904	0.0492904	1	0	0.743882	1	1	937	1	1	935	0	0	3	32	2568	5	4	2558	1	0	10	41
merged	Mouse_Rn28s1_28S_NR_003279.1	315	T	GTA	GGTGGTAAACT	2.28866	0.0721649	-0.000342583	-0.0342583	1		1	1	1	937	0	937	0	0	0	97	3	2919	0	2918	1	0	0	222	7
merged	Mouse_18S_Rn18s_NR_003278.3	385	T	GTG	CGCCGTGCCTA	1.75	0.5	-0.000675219	-0.0675219	1		1	1	1	937	0	937	0	0	0	8	1	2962	0	2960	2	0	0	14	4
merged	tRNA-Arg-CCT-2	17	G	TGG	CTAATGGATAA	1.86364	0		0	1		1	1	1	938	1	0	0	937	0	22	0	1066	0	1	0	1065	0	41	0
merged	tRNA-Ala-TGC-3	20	A	TAG	GTGGTAGAGCG	1.5	0		0	1		1	1	1	938	938	0	0	0	0	6	0	1134	1134	0	0	0	0	9	0
merged	Mouse_Rn28s1_28S_NR_003279.1	3237	C	GCC	CCCCGCCTCGG	2	0	0.00070922	0.070922	1	0	1	1	1	938	0	0	938	0	0	3	0	2820	0	2	2818	0	0	6	0
merged	Mouse_Rn28s1_28S_NR_003279.1	2311	G	GGG	AGATGGGCGCC	#DIV/0!	#DIV/0!	0	0	1		1	1	1	938	0	1	0	937	0	0	0	3108	0	5	0	3103	0	4	0
merged	Mouse_18S_Rn18s_NR_003278.3	634	C	CCA	AATTCCAGCTC	3	8	0.00096123	0.096123	1	0	0.579581	1	1	938	0	0	938	0	0	1	3	3122	1	3	3118	0	0	3	8
merged	Mouse_Rn28s1_28S_NR_003279.1	3676	G	CGG	ACGCCGGCCTC	1.2	1.8		0	1		0.39453	1	1	938	0	1	0	937	0	5	4	3290	1	0	0	3289	0	6	9
merged	Mouse_Rn28s1_28S_NR_003279.1	3672	C	ACG	GGGCACGCCGG	#DIV/0!	#DIV/0!	0.000303306	0.0303306	1	0	1	1	1	938	0	0	938	0	0	0	1	3297	0	1	3296	0	0	0	0
merged	Mouse_Rn28s1_28S_NR_003279.1	3671	A	CAC	GGGGCACGCCG	2.1	1.2		0	1		0.5929	1	1	938	938	0	0	0	0	10	8	3303	3298	4	0	1	0	21	12
merged	tRNA-Ala-TGC-3	21	G	AGA	TGGTAGAGCGC	5	0	0	0	1		1	1	1	939	0	2	0	937	0	2	0	1139	0	3	0	1136	0	10	0
merged	Mouse_18S_Rn18s_NR_003278.3	1148	C	CCA	GAAACCAAAGT	2.25	2	0.00104094	0.104094	1	0	0.346474	1	1	939	0	0	939	0	0	4	10	2885	2	3	2879	1	0	9	8
merged	Mouse_Rn28s1_28S_NR_003279.1	2318	C	GCG	CGCCGCGAGGC	#DIV/0!	#DIV/0!	0.000641231	0.0641231	1	0	1	1	1	939	0	0	939	0	0	0	5	3120	1	2	3117	0	0	0	3
merged	Mouse_Rn28s1_28S_NR_003279.1	2312	G	GGC	GATGGGCGCCG	1	3		0	1		1	1	1	939	0	0	0	939	0	1	0	3121	0	1	0	3120	0	1	3
merged	Mouse_18S_Rn18s_NR_003278.3	1591	C	CCC	TGAACCCCATT	1.5	0	0.000318674	0.0318674	1	0	1	1	1	940	0	0	940	0	0	28	0	3139	1	1	3137	0	0	42	0
merged	Mouse_Rn28s1_28S_NR_003279.1	2319	G	CGA	GCCGCGAGGCC	3	1		0	1		0.211098	1	1	940	0	0	0	940	0	1	3	3145	1	7	0	3137	0	3	1
merged	Mouse_Rn28s1_28S_NR_003279.1	2320	A	GAG	CCGCGAGGCCA	#DIV/0!	#DIV/0!		0	1		1	1	1	940	940	0	0	0	0	0	0	3152	3152	0	0	0	0	2	1
merged	Mouse_Rn28s1_28S_NR_003279.1	2416	G	GGG	GAATGGGTTCG	0.666667	0	0	0	1		0.266573	1	1	941	0	2	0	939	0	3	0	1836	0	1	0	1835	0	2	0
merged	Mouse_Rn28s1_28S_NR_003279.1	4119	A	CAT	CTATCATTGTG	3.30769	2.69231		0	1		1	1	1	941	941	0	0	0	0	13	13	2625	2625	0	0	0	0	43	35
merged	Mouse_18S_Rn18s_NR_003278.3	376	T	GTA	GATGGTAGTCG	5.83333	1	0.000718048	0.0718048	1		0.639496	1	1	941	1	939	1	0	0	12	6	2895	2	2891	1	0	0	70	12
merged	Mouse_18S_Rn18s_NR_003278.3	1151	A	AAG	ACCAAAGTCTT	3.2	3.4		0	1		0.562069	1	1	941	940	0	0	0	0	5	22	2971	2969	0	1	1	0	16	17
merged	tRNA-Thr-AGT-3	29	C	CCT	AGCGCCTGTCT	#DIV/0!	#DIV/0!	0	0	1	0	1	1	1	942	0	0	942	0	0	0	0	822	0	0	822	0	0	1	0
merged	tRNA-Val-TAC-1	7	A	CAT	GTTCCATAGTG	0.571429	0		0	1		1	1	1	942	942	0	0	0	0	7	0	899	899	0	0	0	0	4	0
merged	Mouse_Rn28s1_28S_NR_003279.1	2417	G	GGT	AATGGGTTCGC	4.66667	4	0	0	1		1	1	1	942	0	1	0	941	0	3	1	1854	0	2	0	1852	0	14	12
merged	Mouse_Rn28s1_28S_NR_003279.1	788	C	GCG	GGGCGCGCCGA	1.2	0	0.000467071	0.0467071	1	0	1	1	1	942	0	0	942	0	0	5	1	2141	0	1	2140	0	0	6	0
merged	Mouse_18S_Rn18s_NR_003278.3	1748	G	CGG	GGATCGGCCCC	1.14286	0	0	0	1		1	1	1	942	0	1	0	941	0	14	0	2434	1	3	0	2430	0	16	0
merged	tRNA-Phe-GAA-1	75	C	CCA	GGCACCA	#DIV/0!	#DIV/0!	0	0	1	0	1	1	1	943	0	0	943	0	0	0	743	1019	0	0	1019	0	0	0	785
merged	Mouse_Rn28s1_28S_NR_003279.1	2411	G	GGA	CCCTGGAATGG	1	0		0	1		0.172276	1	1	943	0	0	0	943	0	3	2	1807	0	5	0	1802	0	3	0
merged	Mouse_Rn28s1_28S_NR_003279.1	4124	G	TGA	ATTGTGAAGCA	3	3	0	0	1		0.470002	1	1	943	0	1	0	942	0	1	2	2666	0	9	0	2657	0	3	3
merged	Mouse_18S_Rn18s_NR_003278.3	399	A	GAC	TGGTGACCACG	1.58333	1.83333		0	1		1	1	1	943	943	0	0	0	0	12	14	2998	2995	0	0	3	0	19	22
merged	Mouse_Rn28s1_28S_NR_003279.1	2307	G	AGA	GCGGAGATGGG	0.666667	2	0	0	1		0.628831	1	1	943	0	2	0	941	0	3	20	3102	1	3	0	3098	0	2	6
merged	Mouse_Rn28s1_28S_NR_003279.1	2315	C	GCC	GGGCGCCGCGA	1	16	0.000316957	0.0316957	1	0	0.407316	1	1	943	1	0	942	0	0	1	2	3155	0	1	3154	0	0	1	16
merged	tRNA-Trp-CCA-4	74	C	CCA	GTCACCA	#DIV/0!	#DIV/0!	0	0	1	0	1	1	1	944	0	0	944	0	0	0	813	945	0	0	945	0	0	0	782
merged	tRNA-Ala-TGC-4	2	G	GGG	GGGGATG	3	0		0	1		1	1	1	944	0	0	0	944	0	2	0	1002	0	0	0	1002	0	6	0
merged	tRNA-Arg-CCT-1	10	G	GGC	CAGTGGCCTAA	1.25	0	0	0	1		0.693695	1	1	944	1	0	1	942	0	20	0	1118	1	0	3	1114	0	25	0
merged	tRNA-Tyr-GTA-1	42	T	CTT	GATCCTTAGGT	1.0303	0	0	0	1		1	1	1	944	0	944	0	0	0	33	0	1182	0	1182	0	0	0	34	0
merged	Mouse_18S_Rn18s_NR_003278.3	636	G	AGC	TTCCAGCTCCA	7	6	0.5	50	1		0.0841389	1	1	944	1	1	1	941	0	1	3	3147	0	2	0	3145	0	7	6
merged	tRNA-Thr-AGT-3	30	T	CTG	GCGCCTGTCTA	0	0	0.00211864	0.211864	1		0.253087	1	1	945	1	942	2	0	0	1	0	824	0	824	0	0	0	0	0
merged	Mouse_18S_Rn18s_NR_003278.3	386	G	TGC	GCCGTGCCTAC	2	6.6		0	1		1	1	1	945	0	0	0	945	0	5	29	2946	0	0	0	2946	0	10	33
merged	Mouse_Rn28s1_28S_NR_003279.1	2410	G	TGG	GCCCTGGAATG	2	0.75	0	0	1		0.248379	1	1	946	1	0	9	936	0	4	0	1804	0	0	11	1793	0	8	3
merged	Mouse_18S_Rn18s_NR_003278.3	829	G	AGC	TCAAAGCAGGC	3	40	-0.0454545	-4.54545	1		0.552128	1	1	946	0	10	0	936	0	3	33	2577	0	21	1	2555	0	9	120
merged	Mouse_Rn28s1_28S_NR_003279.1	4121	T	TTG	ATCATTGTGAA	1.42857	0.285714	-0.000400641	-0.0400641	1		0.00288649	1	0.523562	946	29	916	0	1	0	7	3	2643	145	2495	1	2	0	10	2
merged	Mouse_Rn28s1_28S_NR_003279.1	1467	G	AGC	TAGTAGCTGGT	1	1	-0.05	-5	1		1	1	1	946	0	6	0	940	0	2	0	3106	0	19	1	3085	0	2	2
merged	Mouse_18S_Rn18s_NR_003278.3	638	T	CTC	CCAGCTCCAAT	1	4.25	0.000426489	0.0426489	1		0.325046	1	1	946	1	944	1	0	0	4	5	3167	1	3164	2	0	0	4	17
merged	tRNA-Thr-AGT-3	31	G	TGT	CGCCTGTCTAG	0	0		0	1		1	1	1	947	0	0	0	947	0	1	0	824	0	0	0	824	0	0	0
merged	tRNA-Ser-AGA-1	3	A	TAG	GTAGTCGT	2.66667	0		0	1		1	1	1	947	947	0	0	0	0	3	0	918	918	0	0	0	0	8	0
merged	tRNA-Arg-TCT-3	19	A	GAT	AATGGATAGCG	0.25	0		0	1		1	1	1	947	947	0	0	0	0	4	0	990	989	1	0	0	0	1	0
merged	Mouse_Rn28s1_28S_NR_003279.1	2418	T	GTT	ATGGGTTCGCC	5	11	0	0	1		1	1	1	947	0	947	0	0	0	1	3	1858	0	1858	0	0	0	5	11
merged	Mouse_Rn28s1_28S_NR_003279.1	789	G	CGC	GGCGCGCCGAA	0.333333	0.166667	0	0	1		0.0869325	1	1	947	1	2	0	944	0	6	0	2164	0	1	0	2163	0	2	1
merged	Mouse_18S_Rn18s_NR_003278.3	384	G	CGT	TCGCCGTGCCT	1.25	19.25		0	1		1	1	1	947	0	1	0	946	0	4	22	3005	4	0	0	3001	0	5	77
merged	Mouse_18S_Rn18s_NR_003278.3	635	A	CAG	ATTCCAGCTCC	2.5	3.5		0	1		0.74464	1	1	947	945	0	0	2	0	2	1	3149	3138	2	0	8	0	5	7
merged	tRNA-Thr-AGT-3	32	T	GTC	GCCTGTCTAGT	2	0	0	0	1		1	1	1	948	0	947	0	0	0	1	0	826	0	826	0	0	0	2	0
merged	tRNA-Thr-AGT-3	34	T	CTA	CTGTCTAGTAA	#DIV/0!	#DIV/0!	0	0	1		1	1	1	949	0	948	0	0	0	0	0	826	0	826	0	0	0	0	0
merged	Mouse_Rn28s1_28S_NR_003279.1	2347	C	CCG	GATCCCGGAGA	1	0	0	0	1	0	1	1	1	949	0	0	949	0	0	1	1	2838	0	0	2838	0	0	1	0
merged	Mouse_18S_Rn18s_NR_003278.3	378	G	AGT	TGGTAGTCGCC	2.5	4.5	-0.5	-50	1		1	1	1	949	0	1	0	948	0	2	3	3011	1	1	1	3008	0	5	9
merged	Mouse_Rn28s1_28S_NR_003279.1	3389	A	AAT	ATTCAATGAAG	2	55.3333		0	1		1	1	1	949	949	0	0	0	0	3	48	3364	3361	3	0	0	0	6	166
merged	tRNA-Thr-AGT-3	35	A	TAG	TGTCTAGTAAA	0	0		0	1		1	1	1	950	0	0	0	949	0	1	0	826	0	0	0	826	0	0	0
merged	Mouse_Rn28s1_28S_NR_003279.1	4125	A	GAA	TTGTGAAGCAG	2.5	2		0	1		1	1	1	950	950	0	0	0	0	2	0	2689	2688	0	0	0	0	5	4
merged	tRNA-Leu-AAG-3	83	C	ACC	TGCCACCA	#DIV/0!	#DIV/0!	0	0	1	0	1	1	1	950	0	0	950	0	0	0	104	2754	0	0	2754	0	0	0	324
merged	Mouse_Rn28s1_28S_NR_003279.1	2346	C	CCC	CGATCCCGGAG	#DIV/0!	#DIV/0!	0.000352485	0.0352485	1	0	1	1	1	950	0	0	950	0	0	0	1	2838	1	1	2836	0	0	1	2
merged	Mouse_18S_Rn18s_NR_003278.3	1150	A	AAA	AACCAAAGTCT	1.5	1.75		0	1		1	1	1	950	950	0	0	0	0	4	13	2947	2945	1	1	0	0	6	7
merged	tRNA-Gly-CCC-1	1	G	GC	GCGCCG	0.877551	0		0	1		1	1	1	951	0	0	0	951	0	147	0	850	0	0	0	850	0	129	0
merged	Mouse_18S_Rn18s_NR_003278.3	70	G	CGG	CGCACGGCCGG	1.5	0.25	-0.0833333	-8.33333	1		0.380312	1	1	951	0	2	0	949	0	4	0	2633	1	11	1	2620	0	6	1
merged	Mouse_Rn28s1_28S_NR_003279.1	2345	C	TCC	CCGATCCCGGA	#DIV/0!	#DIV/0!	0.000352361	0.0352361	1	0	1	1	1	951	0	0	951	0	0	0	0	2838	0	1	2837	0	0	2	1
merged	tRNA-Gly-CCC-1	2	C	GCG	GCGCCGC	2.5	0	0	0	1	0	1	1	1	952	0	0	952	0	0	2	0	854	0	0	854	0	0	5	0
merged	tRNA-Ser-AGA-1	16	T	GTG	CCGAGTGGTTA	0.5	0	-0.00108862	-0.108862	1		0.621448	1	1	952	0	951	1	0	0	4	0	935	0	933	2	0	0	2	0
merged	tRNA-Ala-TGC-2	20	A	TAG	GTGGTAGAGCG	1.2	0		0	1		1	1	1	952	951	0	0	1	0	5	0	1213	1212	0	1	0	0	6	0
merged	Mouse_18S_Rn18s_NR_003278.3	1253	A	CAC	TCAACACGGGA	1.5	0		0	1		1	1	1	952	952	0	0	0	0	12	0	2497	2497	0	0	0	0	18	0
merged	Mouse_Rn28s1_28S_NR_003279.1	4126	A	AAG	TGTGAAGCAGA	3	13		0	1		0.453457	1	1	952	951	0	0	1	0	1	3	2700	2699	0	0	1	0	3	13
merged	Mouse_Rn28s1_28S_NR_003279.1	2314	G	CGC	TGGGCGCCGCG	#DIV/0!	#DIV/0!		0	1		1	1	1	952	2	0	0	950	0	0	10	3151	4	2	1	3144	0	0	10
merged	tRNA-Ala-TGC-3	23	G	AGC	GTAGAGCGCAT	#DIV/0!	#DIV/0!	0	0	1		0.860501	1	1	953	12	2	0	939	0	0	0	1148	15	4	0	1129	0	0	0
merged	Mouse_Rn28s1_28S_NR_003279.1	1215	G	GGC	GAAGGGCCCCG	1.5	2.5	-0.285714	-28.5714	1		0.523195	1	1	953	1	1	0	951	0	2	0	2248	2	5	2	2239	0	3	5
merged	Mouse_Rn28s1_28S_NR_003279.1	2317	G	CGC	GCGCCGCGAGG	#DIV/0!	#DIV/0!		0	1		0.595534	1	1	953	0	0	0	953	0	0	22	3190	3	1	1	3185	0	1	67
merged	tRNA-Ser-AGA-1	5	T	GTC	GTAGTCGTGG	0.8	0	0	0	1		1	1	1	954	1	953	0	0	0	5	0	925	0	925	0	0	0	4	0
merged	Mouse_Rn28s1_28S_NR_003279.1	2412	A	GAA	CCTGGAATGGG	0	10		0	1		1	1	1	954	954	0	0	0	0	1	22	1837	1837	0	0	0	0	0	10
merged	Mouse_Rn28s1_28S_NR_003279.1	2419	T	TTC	TGGGTTCGCCC	1.66667	0.888889	0.00104822	0.104822	1		0.337102	1	1	954	0	953	1	0	0	9	5	1876	0	1876	0	0	0	15	8
merged	Mouse_18S_Rn18s_NR_003278.3	381	G	CGC	TAGTCGCCGTG	#DIV/0!	#DIV/0!		0	1		0.0824426	1	1	954	0	0	0	954	0	0	2	2996	6	6	0	2984	0	0	2
merged	Mouse_Rn28s1_28S_NR_003279.1	1466	A	TAG	CTAGTAGCTGG	2.5	0.75		0	1		1	1	1	954	954	0	0	0	0	4	1	3127	3126	0	0	1	0	10	3
merged	Mouse_Rn28s1_28S_NR_003279.1	2316	C	CCG	GGCGCCGCGAG	1.5	1	0	0	1	0	1	1	1	954	0	0	954	0	0	2	1	3159	1	0	3158	0	0	3	2
merged	Mouse_18S_Rn18s_NR_003278.3	377	A	TAG	ATGGTAGTCGC	2.22222	0.777778		0	1		0.241344	1	1	955	954	1	0	0	0	9	4	3002	3002	0	0	0	0	20	7
merged	tRNA-Gln-TTG-1	19	T	GTT	AATGGTTAGCA	1.16935	0	0.00104602	0.104602	1		1	1	1	956	0	955	1	0	0	124	0	856	1	855	0	0	0	145	0
merged	tRNA-Ser-AGA-1	6	C	TCG	GTAGTCGTGGC	0.666667	0	0	0	1	0	1	1	1	956	1	0	955	0	0	3	0	919	0	0	919	0	0	2	0
merged	tRNA-Ala-TGC-4	1	G	GG	GGGGAT	1.16667	0		0	1		1	1	1	956	0	0	0	956	0	96	0	1004	0	0	0	1004	0	112	0
merged	tRNA-Ala-TGC-3	22	A	GAG	GGTAGAGCGCA	1	0		0	1		0.205945	1	1	956	954	1	0	1	0	3	0	1150	1150	0	0	0	0	3	0
merged	tRNA-Ala-TGC-3	24	C	GCG	TAGAGCGCATG	0	0	0	0	1	0	1	1	1	956	0	0	956	0	0	1	0	1156	0	0	1156	0	0	0	0
merged	tRNA-Ala-TGC-2	21	G	AGA	TGGTAGAGCGC	1.83333	0	0	0	1		0.326188	1	1	956	0	3	0	953	0	6	0	1217	0	1	0	1216	0	11	0
merged	Mouse_Rn28s1_28S_NR_003279.1	2035	G	AGT	GACGAGTAGGA	3.26316	21.3684	0	0	1		0.0234895	1	1	956	0	8	0	947	0	38	174	3207	1	9	0	3197	0	124	812
merged	tRNA-Ser-AGA-1	7	G	CGT	TAGTCGTGGCC	#DIV/0!	#DIV/0!	0	0	1		0.446018	1	1	957	1	1	0	955	0	0	0	930	1	3	0	926	0	0	0
merged	Mouse_Rn28s1_28S_NR_003279.1	2643	C	GCT	ATTGGCTCTAA	#DIV/0!	#DIV/0!	0	0	1	0	0.456542	1	1	957	1	0	956	0	0	0	5	2685	1	0	2684	0	0	0	24
merged	Mouse_Rn28s1_28S_NR_003279.1	3239	T	CTC	CCGCCTCGGCC	1.8	1.8	-0.000350631	-0.0350631	1		1	1	1	957	0	957	0	0	0	5	7	2853	0	2851	1	0	0	9	9
merged	Mouse_Rn28s1_28S_NR_003279.1	3387	C	TCA	AAATTCAATGA	2	6.25	0.000153542	0.0153542	1	0	1	1	1	957	1	13	943	0	0	4	8	3349	2	46	3299	0	0	8	25
merged	tRNA-Gly-CCC-1	3	G	CGC	GCGCCGCT	2	0		0	1		1	1	1	958	0	0	0	958	0	1	0	862	0	0	0	862	0	2	0
merged	tRNA-Arg-CCT-2	18	G	GGA	TAATGGATAAG	1.05882	0	0	0	1		1	1	1	958	0	4	0	954	0	17	0	1087	0	4	0	1083	0	18	0
merged	tRNA-Val-AAC-1	9	A	TAG	TCCGTAGTGTA	1	0		0	1		1	1	1	958	958	0	0	0	0	1	0	1093	1093	0	0	0	0	1	0
merged	Mouse_18S_Rn18s_NR_003278.3	71	G	GGC	GCACGGCCGGT	#DIV/0!	#DIV/0!	0.5	50	1		0.256351	1	1	958	0	2	2	954	0	0	0	2664	2	3	0	2659	0	0	5
merged	Mouse_Rn28s1_28S_NR_003279.1	4127	G	AGC	GTGAAGCAGAA	1.33333	126	0	0	1		0.38707	1	1	958	1	2	0	955	0	3	95	2708	0	4	0	2704	0	4	378
merged	Mouse_Rn28s1_28S_NR_003279.1	2420	C	TCG	GGGTTCGCCCC	1.75	0	0.000529381	0.0529381	1	0	1	1	1	959	0	0	959	0	0	4	0	1889	0	1	1888	0	0	7	0
merged	tRNA-Leu-TAA-2	39	T	ATC	TAAGATCCAAT	2.18182	0	0	0	1		1	1	1	959	0	959	0	0	0	11	0	2542	0	2542	0	0	0	24	0
merged	Mouse_Rn28s1_28S_NR_003279.1	2377	G	AGT	GGAGAGTTCTC	2	42.5		0	1		0.0611686	1	1	959	0	2	0	957	0	2	32	2917	0	0	0	2917	0	4	85
merged	tRNA-Ser-AGA-1	8	T	GTG	AGTCGTGGCCG	0	0	0	0	1		1	1	1	960	0	960	0	0	0	1	0	925	0	925	0	0	0	0	0
merged	Mouse_18S_Rn18s_NR_003278.3	1749	G	GGC	GATCGGCCCCG	1.1	0	0	0	1		0.782683	1	1	960	2	3	0	955	0	10	0	2463	5	6	0	2452	0	11	0
merged	Mouse_Rn28s1_28S_NR_003279.1	4120	T	ATT	TATCATTGTGA	3.28571	11.2857	0.000305018	0.0305018	1		1	1	1	960	0	959	1	0	0	7	22	2715	0	2713	2	0	0	23	79
merged	Mouse_18S_Rn18s_NR_003278.3	619	C	GCA	GCCAGCAGCCG	2.5	1.5	0.000120608	0.0120608	1	0	0.706704	1	1	960	1	2	957	0	0	4	4	3173	0	7	3166	0	0	10	6
merged	tRNA-Pro-TGG-2	75	A	CA	CCCCCA	#DIV/0!	#DIV/0!		0	1		1	1	1	961	961	0	0	0	0	0	340	734	734	0	0	0	0	0	270
merged	tRNA-Ala-TGC-4	3	G	GGG	GGGGATGT	3	0		0	1		1	1	1	961	0	0	0	961	0	2	0	1013	0	0	0	1013	0	6	0
merged	Mouse_18S_Rn18s_NR_003278.3	72	C	GCC	CACGGCCGGTA	#DIV/0!	#DIV/0!	0.000839823	0.0839823	1	0	0.689727	1	1	961	0	1	960	0	0	0	0	2661	2	5	2654	0	0	0	2
merged	tRNA-Leu-AAG-3	68	A	AAT	TTCGAATCCCA	#DIV/0!	#DIV/0!		0	1		1	1	1	961	961	0	0	0	0	0	0	2894	2891	1	0	2	0	0	1
merged	Mouse_Rn28s1_28S_NR_003279.1	3388	A	CAA	AATTCAATGAA	4.5	11.5		0	1		0.581852	1	1	961	961	0	0	0	0	2	10	3384	3380	2	1	1	0	9	23
merged	tRNA-Thr-AGT-4	37	T	GTA	TCTAGTAAACA	0.964286	0	0	0	1		1	1	1	962	0	962	0	0	0	84	0	1008	0	1008	0	0	0	81	0
merged	tRNA-Val-AAC-1	10	G	AGT	CCGTAGTGTAG	#DIV/0!	#DIV/0!		0	1		0.466537	1	1	962	0	1	0	961	0	0	0	1100	0	0	0	1100	0	0	0
merged	tRNA-Val-AAC-1	11	T	GTG	CGTAGTGTAGT	0	0	0.000132883	0.0132883	1		1	1	1	962	0	961	1	0	0	1	0	1103	0	1102	1	0	0	0	0
merged	tRNA-Ala-TGC-2	23	G	AGC	GTAGAGCGCAT	#DIV/0!	#DIV/0!	0	0	1		0.209268	1	1	962	18	5	0	939	0	0	0	1208	17	2	0	1189	0	0	0
merged	Mouse_Rn28s1_28S_NR_003279.1	3860	T	CTG	ACACCTGTCAA	2	0	-0.000353607	-0.0353607	1		1	1	1	962	0	962	0	0	0	5	0	2829	1	2827	1	0	0	10	0
merged	Mouse_18S_Rn18s_NR_003278.3	1149	A	CAA	AAACCAAAGTC	6.25	2.25		0	1		1	1	1	962	962	0	0	0	0	4	9	2985	2984	0	0	1	0	25	9
merged	Mouse_18S_Rn18s_NR_003278.3	379	T	GTC	GGTAGTCGCCG	2.42857	0.285714	-0.000330251	-0.0330251	1		0.424121	1	1	962	1	961	0	0	0	7	0	3028	0	3027	1	0	0	17	2
merged	tRNA-Gly-GCC-4	21	G	AGA	TGGTAGAATTC	1.8	0	0	0	1		0.635175	1	1	963	1	8	0	954	0	5	0	1087	1	7	0	1079	0	9	0
merged	Mouse_Rn28s1_28S_NR_003279.1	2348	G	CGG	ATCCCGGAGAA	0.6	0.2		0	1		1	1	1	963	0	0	0	963	0	5	0	2856	1	1	0	2854	0	3	1
merged	tRNA-Ser-AGA-1	10	G	GGC	TCGTGGCCGAG	#DIV/0!	#DIV/0!		0	1		0.210135	1	1	964	1	0	0	963	0	0	0	930	2	1	1	926	0	1	0
merged	tRNA-Thr-AGT-4	75	C	TCC	GGCCTCCA	#DIV/0!	#DIV/0!	0	0	1	0	1	1	1	964	0	0	964	0	0	0	88	1006	0	0	1006	0	0	0	121
merged	tRNA-Ala-TGC-2	22	A	GAG	GGTAGAGCGCA	0.666667	0		0	1		1	1	1	964	964	0	0	0	0	3	0	1221	1221	0	0	0	0	2	0
merged	Mouse_18S_Rn18s_NR_003278.3	74	G	CGG	CGGCCGGTACA	2.66667	2	0	0	1		0.658261	1	1	964	0	2	0	962	0	3	1	2681	1	2	0	2677	0	8	6
merged	Mouse_Rn28s1_28S_NR_003279.1	2642	G	GGC	GATTGGCTCTA	#DIV/0!	#DIV/0!		0	1		0.655174	1	1	964	2	0	0	962	0	0	1	2723	4	0	0	2719	0	2	10
merged	tRNA-Gly-GCC-2	21	G	AGA	TGGTAGAATTC	0.777778	0	0	0	1		0.571862	1	1	965	0	5	0	960	0	9	0	920	0	7	0	913	0	7	0
merged	tRNA-Thr-CGT-1	14	A	AAG	GGCCAAGTGGT	0.888889	0		0	1		1	1	1	965	965	0	0	0	0	9	0	929	929	0	0	0	0	8	0
merged	tRNA-Thr-CGT-1	13	A	CAA	TGGCCAAGTGG	1.3617	0		0	1		0.246229	1	1	965	965	0	0	0	0	47	0	951	949	1	0	1	0	64	0
merged	tRNA-Val-AAC-1	13	T	GTA	TAGTGTAGTGG	#DIV/0!	#DIV/0!	-0.000907441	-0.0907441	1		1	1	1	966	1	965	0	0	0	0	0	1103	1	1101	1	0	0	0	0
merged	tRNA-Tyr-GTA-1	73	A	GAC	GAAGGACCA	#DIV/0!	#DIV/0!		0	1		0.257175	1	1	966	966	0	0	0	0	0	106	1181	1178	1	1	1	0	0	135
merged	tRNA-Ala-TGC-2	24	C	GCG	TAGAGCGCATG	1	0	0	0	1	0	1	1	1	966	0	0	966	0	0	1	0	1216	1	0	1215	0	0	1	0
merged	Mouse_Rn28s1_28S_NR_003279.1	3972	G	CGT	AGACCGTGAAA	4	39.5	0	0	1		0.847565	1	1	966	0	8	0	958	0	2	9	2968	2	26	0	2940	0	8	79
merged	Mouse_18S_Rn18s_NR_003278.3	627	G	GGT	CCGCGGTAATT	#DIV/0!	#DIV/0!		0	1		1	1	1	966	0	0	0	966	0	0	2	3217	1	1	0	3215	0	3	5
merged	tRNA-Ser-AGA-1	15	G	AGT	GCCGAGTGGTT	0	0		0	1		0.499897	1	1	967	0	1	1	965	0	1	0	933	0	0	0	933	0	0	0
merged	tRNA-Ser-AGA-1	9	G	TGG	GTCGTGGCCGA	0.5	0		0	1		1	1	1	967	0	0	0	967	0	2	0	936	0	0	0	936	0	1	0
merged	Mouse_Rn28s1_28S_NR_003279.1	2644	T	CTC	TTGGCTCTAAG	0.5	21.1667	0	0	1		1	1	1	967	0	967	0	0	0	6	55	2709	0	2709	0	0	0	3	127
merged	Mouse_Rn28s1_28S_NR_003279.1	2349	G	GGA	TCCCGGAGAAG	3	1	-0.333333	-33.3333	1		0.0283211	1	1	967	1	4	0	962	0	1	1	2863	0	2	1	2860	0	3	1
merged	Mouse_18S_Rn18s_NR_003278.3	626	G	CGG	GCCGCGGTAAT	4.5	2		0	1		0.129779	1	1	967	0	0	0	967	0	2	4	3201	4	6	0	3191	0	9	4
merged	Mouse_Rn28s1_28S_NR_003279.1	2421	G	CGC	GGTTCGCCCCG	1.77778	0.555556	1	100	1		1	1	1	968	0	0	1	967	0	9	1	1924	1	2	0	1921	0	16	5
merged	Mouse_Rn28s1_28S_NR_003279.1	2640	T	TTG	AGGATTGGCTC	#DIV/0!	#DIV/0!	-0.000731261	-0.0731261	1		1	1	1	968	0	968	0	0	0	0	0	2735	0	2733	2	0	0	0	1
merged	tRNA-Tyr-GTA-1	43	T	TTA	ATCCTTAGGTC	0.68	0	0	0	1		1	1	1	969	0	969	0	0	0	25	0	1199	0	1199	0	0	0	17	0
merged	Mouse_18S_Rn18s_NR_003278.3	1592	C	CCC	GAACCCCATTC	2.2	0	0.000313972	0.0313972	1	0	1	1	1	969	0	0	969	0	0	10	0	3186	1	1	3184	0	0	22	0
merged	tRNA-Ser-AGA-1	11	C	GCC	CGTGGCCGAGT	#DIV/0!	#DIV/0!	3.06e-05	0.00306	1	0	1	1	1	970	0	1	969	0	0	0	0	942	0	1	941	0	0	0	0
merged	tRNA-Val-AAC-1	15	G	AGT	GTGTAGTGGTT	#DIV/0!	#DIV/0!		0	1		0.219465	1	1	970	0	1	1	968	0	0	0	1100	0	0	0	1100	0	0	0
merged	tRNA-Tyr-GTA-1	59	A	AAT	TTCGAATCCGG	#DIV/0!	#DIV/0!		0	1		0.449074	1	1	970	969	0	0	0	0	0	0	1190	1190	0	0	0	0	0	0
merged	Mouse_Rn28s1_28S_NR_003279.1	2369	C	TCG	GGCCTCGGGGA	0	0	0	0	1	0	0.688029	1	1	970	0	0	969	0	0	1	0	2902	0	0	2896	4	0	0	0
merged	Mouse_18S_Rn18s_NR_003278.3	1021	A	CAT	TTTTCATTAAT	2.96	1.88		0	1		1	1	1	970	970	0	0	0	0	25	13	3153	3150	1	1	1	0	74	47
merged	tRNA-Ser-AGA-1	13	G	CGA	TGGCCGAGTGG	1	0		0	1		1	1	1	971	0	0	0	971	0	1	0	947	0	0	0	947	0	1	0
merged	tRNA-Arg-TCT-3	74	C	GCC	AGTCGCCA	#DIV/0!	#DIV/0!	0	0	1	0	1	1	1	971	0	0	971	0	0	0	94	1030	0	0	1030	0	0	0	142
merged	tRNA-Val-AAC-1	16	T	GTG	TGTAGTGGTTA	0	0	0.000384459	0.0384459	1		1	1	1	971	0	968	3	0	0	1	0	1110	0	1106	3	1	0	0	0
merged	Mouse_18S_Rn18s_NR_003278.3	1254	C	ACG	CAACACGGGAA	3.33333	0	0	0	1	0	1	1	1	971	0	0	971	0	0	3	0	2569	1	0	2567	1	0	10	0
merged	Mouse_18S_Rn18s_NR_003278.3	75	G	GGT	GGCCGGTACAG	7	52	0	0	1		0.730886	1	1	971	0	2	1	968	0	1	12	2689	3	2	1	2682	0	7	52
merged	Mouse_Rn28s1_28S_NR_003279.1	1071	G	CGT	CACGCGTCTCC	1.94118	0.529412	-0.0416667	-4.16667	1		0.438444	1	1	971	1	10	0	960	0	17	3	2815	0	23	1	2791	0	33	9
merged	Mouse_Rn28s1_28S_NR_003279.1	3621	A	TAA	AGAATAAGTGG	3.13158	0.263158		0	1		0.416383	1	1	971	970	0	0	1	0	38	1	3143	3142	1	0	0	0	119	10
merged	Mouse_Rn28s1_28S_NR_003279.1	2464	G	CGG	GTTCCGGCGGC	3.5	1	-0.0222222	-2.22222	1		0.553072	1	1	972	0	4	1	967	0	2	0	2506	0	7	2	2497	0	7	2
merged	Mouse_Rn28s1_28S_NR_003279.1	2350	A	GAG	CCCGGAGAAGC	4	0		0	1		0.252664	1	1	972	971	0	0	1	0	1	0	2875	2875	0	0	0	0	4	0
merged	Mouse_Rn28s1_28S_NR_003279.1	1469	T	CTG	GTAGCTGGTTC	2	0	0	0	1		1	1	1	972	0	972	0	0	0	1	0	3174	0	3174	0	0	0	2	0
merged	tRNA-Tyr-GTA-1	44	A	TAG	TCCTTAGGTCG	1	0		0	1		1	1	1	973	973	0	0	0	0	4	0	1203	1203	0	0	0	0	4	0
merged	Mouse_Rn28s1_28S_NR_003279.1	1886	C	CCG	GTCGCCGCAGT	#DIV/0!	#DIV/0!	0	0	1	0	0.330719	1	1	973	0	0	973	0	0	0	4	2497	5	0	2492	0	0	1	5
merged	Mouse_18S_Rn18s_NR_003278.3	1255	G	CGG	AACACGGGAAA	0.714286	0	0	0	1		1	1	1	973	0	29	0	944	0	7	0	2587	1	76	0	2510	0	5	0
merged	Mouse_18S_Rn18s_NR_003278.3	616	C	CCA	GGTGCCAGCAG	7	13	0.000216032	0.0216032	1	0	0.690422	1	1	973	0	1	972	0	0	1	0	3219	2	4	3212	1	0	7	13
merged	Mouse_Rn28s1_28S_NR_003279.1	2376	A	GAG	GGGAGAGTTCT	#DIV/0!	#DIV/0!		0	1		0.644319	1	1	974	972	0	0	2	0	0	15	2915	2911	1	0	3	0	0	10
merged	Mouse_Rn28s1_28S_NR_003279.1	3968	G	AGA	ATACAGACCGT	1.33333	1.33333	0	0	1		0.77382	1	1	974	0	4	0	970	0	3	3	2934	0	11	0	2923	0	4	4
merged	Mouse_18S_Rn18s_NR_003278.3	628	T	GTA	CGCGGTAATTC	2.33333	2.66667	-0.00129283	-0.129282	1		0.0287212	1	1	974	25	948	0	1	0	3	1	3226	128	3090	4	4	0	7	8
merged	tRNA-Gly-CCC-1	5	C	CCG	GCGCCGCTGG	2.66667	0	0	0	1	0	1	1	1	975	0	0	975	0	0	3	0	898	0	0	898	0	0	8	0
merged	tRNA-Ser-AGA-1	14	A	GAG	GGCCGAGTGGT	#DIV/0!	#DIV/0!		0	1		1	1	1	975	975	0	0	0	0	0	0	943	943	0	0	0	0	0	0
merged	tRNA-Tyr-GTA-1	45	G	AGG	CCTTAGGTCGC	1.66667	0		0	1		1	1	1	975	0	0	0	975	0	3	0	1208	0	0	0	1208	0	5	0
merged	Mouse_Rn28s1_28S_NR_003279.1	2641	G	TGG	GGATTGGCTCT	#DIV/0!	#DIV/0!	0.5	50	1		0.171564	1	1	975	0	1	1	973	0	0	1	2726	0	1	0	2725	0	2	1
merged	Mouse_Rn28s1_28S_NR_003279.1	2639	T	ATT	AAGGATTGGCT	3	20	-0.000362056	-0.0362056	1		1	1	1	975	0	975	0	0	0	1	3	2762	0	2761	1	0	0	3	20
merged	Mouse_Rn28s1_28S_NR_003279.1	2353	A	AAG	GGAGAAGCCGG	1.5	0		0	1		1	1	1	975	975	0	0	0	0	2	0	2889	2888	1	0	0	0	3	0
merged	Mouse_Rn28s1_28S_NR_003279.1	1471	G	GGT	AGCTGGTTCCC	#DIV/0!	#DIV/0!	0	0	1		0.00136934	1	0.276815	975	0	3	0	972	0	0	0	3211	0	48	0	3163	0	7	0
merged	Mouse_18S_Rn18s_NR_003278.3	629	A	TAA	GCGGTAATTCC	1	1		0	1		1	1	1	975	975	0	0	0	0	4	4	3225	3222	1	0	2	0	4	4
merged	tRNA-Ala-TGC-4	4	G	GGA	GGGGATGTA	0.75	0	0	0	1		1	1	1	976	0	1	0	975	0	4	0	1023	0	2	0	1021	0	3	0
merged	tRNA-Val-AAC-1	12	G	TGT	GTAGTGTAGTG	#DIV/0!	#DIV/0!	0	0	1		0.514313	1	1	976	1	2	0	973	0	0	0	1104	0	6	0	1098	0	0	0
merged	tRNA-Ala-TGC-3	26	C	GCA	GAGCGCATGCT	1.4	0	0	0	1	0	0.453321	1	1	976	0	0	975	0	0	5	0	1177	0	0	1177	0	0	7	0
merged	Mouse_Rn28s1_28S_NR_003279.1	2351	G	AGA	CCGGAGAAGCC	#DIV/0!	#DIV/0!	1	100	1		1	1	1	976	0	0	1	975	0	0	1	2881	0	4	0	2877	0	1	4
merged	Mouse_Rn28s1_28S_NR_003279.1	2374	A	GAG	CGGGGAGAGTT	#DIV/0!	#DIV/0!		0	1		0.577909	1	1	976	976	0	0	0	0	0	1	2924	2920	2	0	1	0	0	1
merged	tRNA-Tyr-GTA-1	46	G	GGT	CTTAGGTCGCT	1	0		0	1		1	1	1	977	0	0	0	977	0	1	0	1210	0	0	0	1210	0	1	0
merged	Mouse_Rn28s1_28S_NR_003279.1	2422	C	GCC	GTTCGCCCCGA	13	0	0	0	1	0	1	1	1	977	0	0	976	1	0	1	0	1946	2	0	1944	0	0	13	0
merged	Mouse_Rn28s1_28S_NR_003279.1	2375	G	AGA	GGGGAGAGTTC	#DIV/0!	#DIV/0!		0	1		0.577873	1	1	977	0	0	0	977	0	0	2	2929	0	2	1	2926	0	1	11
merged	Mouse_Rn28s1_28S_NR_003279.1	3622	A	AAG	GAATAAGTGGG	1.66667	2.66667		0	1		1	1	1	977	977	0	0	0	0	3	18	3209	3209	0	0	0	0	5	8
merged	Mouse_18S_Rn18s_NR_003278.3	630	A	AAT	CGGTAATTCCA	2	4		0	1		0.232067	1	1	977	976	0	0	1	0	3	4	3233	3233	0	0	0	0	6	12
merged	Mouse_18S_Rn18s_NR_003278.3	620	A	CAG	CCAGCAGCCGC	2	2	0.666667	66.6667	1		1	1	1	977	976	0	1	0	0	1	1	3264	3260	2	1	1	0	2	2
merged	tRNA-Ala-TGC-4	6	T	ATG	GGGGATGTAGC	0.666667	0	0	0	1		1	1	1	978	0	978	0	0	0	6	0	1028	0	1028	0	0	0	4	0
merged	tRNA-Val-AAC-1	14	A	TAG	AGTGTAGTGGT	#DIV/0!	#DIV/0!		0	1		1	1	1	978	978	0	0	0	0	0	0	1108	1108	0	0	0	0	0	0
merged	tRNA-Leu-TAG-2	40	T	CTC	TAGGCTCCAGT	1	0	-0.000552486	-0.0552486	1		0.54444	1	1	978	0	978	0	0	0	12	0	1811	0	1809	1	0	0	12	0
merged	Mouse_Rn28s1_28S_NR_003279.1	2638	A	GAT	TAAGGATTGGC	1	14	-0.2	-20	1		0.684216	1	1	978	977	1	0	0	0	1	9	2760	2754	4	1	1	0	1	14
merged	Mouse_Rn28s1_28S_NR_003279.1	2373	G	GGA	TCGGGGAGAGT	#DIV/0!	#DIV/0!		0	1		1	1	1	978	0	0	0	978	0	0	6	2922	0	1	0	2921	0	1	7
merged	Mouse_Rn28s1_28S_NR_003279.1	1470	G	TGG	TAGCTGGTTCC	2	0	0	0	1		1	1	1	978	0	5	0	973	0	1	1	3208	1	18	0	3189	0	2	0
merged	Mouse_18S_Rn18s_NR_003278.3	621	G	AGC	CAGCAGCCGCG	#DIV/0!	#DIV/0!	-0.375	-37.5	1		0.471029	1	1	978	0	1	0	977	0	0	2	3277	1	5	3	3268	0	3	10
merged	tRNA-Ile-TAT-1	75	C	ACC	GAGCACCA	#DIV/0!	#DIV/0!	0	0	1	0	1	1	1	979	0	0	979	0	0	0	117	898	0	0	898	0	0	0	125
merged	tRNA-Thr-AGT-4	38	A	TAA	CTAGTAAACAG	1.31579	0		0	1		1	1	1	979	979	0	0	0	0	19	0	1025	1025	0	0	0	0	25	0
merged	Mouse_18S_Rn18s_NR_003278.3	76	T	GTA	GCCGGTACAGT	6.875	0.375	-0.000731529	-0.0731529	1		1	1	1	979	1	978	0	0	0	8	2	2735	1	2732	2	0	0	55	3
merged	Mouse_Rn28s1_28S_NR_003279.1	2352	A	GAA	CGGAGAAGCCG	6	0	0	0	1		1	1	1	979	978	1	0	0	0	1	3	2884	2880	2	0	2	0	6	0
merged	Mouse_Rn28s1_28S_NR_003279.1	3973	T	GTG	GACCGTGAAAG	1	0.166667	-0.000681663	-0.0681663	1		1	1	1	979	0	977	0	2	0	18	4	2938	2	2932	2	0	0	18	3
merged	Mouse_Rn28s1_28S_NR_003279.1	3969	A	GAC	TACAGACCGTG	#DIV/0!	#DIV/0!		0	1		0.573526	1	1	979	978	0	0	1	0	0	13	2981	2979	0	0	2	0	1	25
merged	Mouse_18S_Rn18s_NR_003278.3	1751	C	CCC	TCGGCCCCGCC	1.5	1	0.000394477	0.0394477	1	0	1	1	1	980	0	0	980	0	0	2	1	2535	0	1	2534	0	0	3	2
merged	Mouse_Rn28s1_28S_NR_003279.1	3861	G	TGT	CACCTGTCAAA	2	1.83333		0	1		0.33756	1	1	980	0	0	0	980	0	6	5	2848	0	5	0	2843	0	12	11
merged	Mouse_18S_Rn18s_NR_003278.3	416	A	AAT	GGGGAATCAGG	0.5	16		0	1		0.596728	1	1	980	980	0	0	0	0	4	17	3220	3215	3	1	1	0	2	64
merged	tRNA-Ile-TAT-1	29	G	CGG	CGCGCGGTACT	#DIV/0!	#DIV/0!		0	1		1	1	1	981	0	0	0	981	0	0	0	882	0	0	0	882	0	2	0
merged	tRNA-Val-AAC-1	17	G	TGG	GTAGTGGTTAT	0.888889	0	0	0	1		1	1	1	982	0	1	0	981	0	9	0	1115	0	1	0	1114	0	8	0
merged	Mouse_Rn28s1_28S_NR_003279.1	4615	A	AAC	GCTAAACCATT	1.16667	0.0555556		0	1		1	1	1	982	982	0	0	0	0	36	0	2793	2791	0	0	2	0	42	2
merged	Mouse_Rn28s1_28S_NR_003279.1	2363	A	GAG	GCGGGAGGCCT	#DIV/0!	#DIV/0!		0	1		1	1	1	982	982	0	0	0	0	0	0	2911	2911	0	0	0	0	0	0
merged	Mouse_Rn28s1_28S_NR_003279.1	2371	G	GGG	CCTCGGGGAGA	#DIV/0!	#DIV/0!	-0.5	-50	1		0.105488	1	1	982	2	1	0	979	0	0	2	2915	0	1	1	2913	0	0	1
merged	Mouse_Rn28s1_28S_NR_003279.1	2360	G	CGG	CCGGCGGGAGG	#DIV/0!	#DIV/0!		0	1		0.577924	1	1	982	0	0	0	982	0	0	0	2918	1	3	0	2914	0	0	1
merged	Mouse_Rn28s1_28S_NR_003279.1	2372	G	GGG	CTCGGGGAGAG	#DIV/0!	#DIV/0!		0	1		1	1	1	982	0	0	0	982	0	0	1	2918	1	1	0	2916	0	2	2
merged	tRNA-Arg-TCT-3	20	T	ATA	ATGGATAGCGC	1.48276	0	0.00118451	0.118451	1		1	1	1	983	2	977	4	0	0	29	0	1040	2	1034	3	1	0	43	0
merged	tRNA-Arg-CCT-2	19	A	GAT	AATGGATAAGG	1.69231	0		0	1		1	1	1	983	983	0	0	0	0	13	0	1129	1129	0	0	0	0	22	0
merged	tRNA-Tyr-GTA-1	48	C	TCG	TAGGTCGCTGG	2	0	0	0	1	0	1	1	1	983	0	0	983	0	0	1	0	1213	1	0	1212	0	0	2	0
merged	Mouse_Rn28s1_28S_NR_003279.1	2358	G	GGC	AGCCGGCGGGA	#DIV/0!	#DIV/0!		0	1		0.576842	1	1	983	0	0	0	983	0	0	0	2918	2	1	0	2915	0	0	0
merged	Mouse_18S_Rn18s_NR_003278.3	419	A	CAG	GAATCAGGGTT	2	1.4	1	100	1		1	1	1	983	982	0	1	0	0	5	1	3164	3161	1	0	2	0	10	7
merged	Mouse_18S_Rn18s_NR_003278.3	624	G	CGC	CAGCCGCGGTA	#DIV/0!	#DIV/0!	0.5	50	1		0.705807	1	1	983	0	1	1	980	0	0	9	3281	1	6	0	3274	0	0	31
merged	tRNA-Arg-CCT-2	74	C	GCC	GGGTGCCA	#DIV/0!	#DIV/0!	0	0	1	0	1	1	1	984	0	0	984	0	0	0	90	1132	0	0	1132	0	0	0	121
merged	tRNA-Ala-TGC-2	74	C	CCA	TCCACCA	#DIV/0!	#DIV/0!	0	0	1	0	1	1	1	984	0	0	984	0	0	0	807	1221	0	0	1221	0	0	0	929
merged	Mouse_Rn28s1_28S_NR_003279.1	2361	G	GGG	CGGCGGGAGGC	#DIV/0!	#DIV/0!		0	1		1	1	1	984	0	0	0	984	0	0	0	2912	0	1	0	2911	0	0	1
merged	Mouse_Rn28s1_28S_NR_003279.1	2370	G	CGG	GCCTCGGGGAG	1	1		0	1		1	1	1	984	0	0	0	984	0	1	0	2917	2	0	0	2915	0	1	1
merged	tRNA-Ile-TAT-1	30	G	GGT	GCGCGGTACTT	#DIV/0!	#DIV/0!		0	1		1	1	1	985	1	0	0	984	0	0	0	885	0	0	0	885	0	1	0
merged	tRNA-Tyr-GTA-1	72	G	GGA	CGAAGGACCA	#DIV/0!	#DIV/0!		0	1		1	1	1	985	0	0	0	985	0	0	18	1203	0	1	0	1202	0	0	20
merged	Mouse_Rn28s1_28S_NR_003279.1	2637	G	GGA	ATAAGGATTGG	#DIV/0!	#DIV/0!	0	0	1		1	1	1	985	0	2	0	983	0	0	18	2765	0	5	0	2760	0	0	13
merged	Mouse_Rn28s1_28S_NR_003279.1	2354	G	AGC	GAGAAGCCGGC	#DIV/0!	#DIV/0!	0	0	1		0.0525539	1	1	985	0	3	0	982	0	0	1	2904	0	1	0	2903	0	2	0
merged	Mouse_Rn28s1_28S_NR_003279.1	2357	G	CGG	AAGCCGGCGGG	#DIV/0!	#DIV/0!		0	1		0.576562	1	1	985	0	0	0	985	0	0	1	2916	3	0	0	2913	0	2	0
merged	Mouse_18S_Rn18s_NR_003278.3	622	C	GCC	AGCAGCCGCGG	0.5	4.5	0.000917993	0.0917993	1	0	1	1	1	985	1	0	984	0	0	2	1	3269	1	3	3265	0	0	1	9
merged	tRNA-Tyr-GTA-1	49	G	CGC	AGGTCGCTGGT	1	0		0	1		1	1	1	986	0	0	0	986	0	2	0	1215	0	0	0	1215	0	2	0
merged	Mouse_18S_Rn18s_NR_003278.3	632	T	TTC	GTAATTCCAGC	#DIV/0!	#DIV/0!	0.000103452	0.0103452	1		1	1	1	986	0	985	1	0	0	0	11	3294	0	3291	3	0	0	7	15
merged	Mouse_Rn28s1_28S_NR_003279.1	2362	G	GGA	GGCGGGAGGCC	#DIV/0!	#DIV/0!		0	1		1	1	1	987	0	0	0	987	0	0	0	2923	0	0	0	2923	0	0	1
merged	tRNA-Ile-TAT-1	31	T	GTA	CGCGGTACTTA	#DIV/0!	#DIV/0!	0	0	1		1	1	1	988	0	988	0	0	0	0	0	888	0	888	0	0	0	0	0
merged	tRNA-Ile-TAT-1	32	A	TAC	GCGGTACTTAT	#DIV/0!	#DIV/0!		0	1		1	1	1	988	987	0	1	0	0	0	0	888	887	0	0	0	0	0	0
merged	tRNA-Arg-CCT-1	11	C	GCC	AGTGGCCTAAT	1.33333	0	0	0	1	0	0.460177	1	1	988	1	0	987	0	0	9	0	1159	0	0	1159	0	0	12	0
merged	tRNA-Ala-TGC-3	27	A	CAT	AGCGCATGCTT	0	0		0	1		0.454504	1	1	989	988	0	0	0	0	1	0	1187	1187	0	0	0	0	0	0
merged	tRNA-Tyr-GTA-1	50	C	GCT	GGTCGCTGGTT	0.333333	0	0	0	1	0	1	1	1	989	0	0	989	0	0	3	0	1216	0	0	1216	0	0	1	0
merged	Mouse_Rn28s1_28S_NR_003279.1	862	G	AGA	AGCCAGATACC	2	18.75		0	1		1	1	1	989	0	0	0	989	0	4	93	1873	0	0	0	1873	0	8	75
merged	Mouse_Rn28s1_28S_NR_003279.1	2424	C	CCC	TCGCCCCGAGA	1	0.666667	0.000503018	0.0503018	1	0	1	1	1	989	0	0	989	0	0	6	5	1988	0	1	1987	0	0	6	4
merged	Mouse_Rn28s1_28S_NR_003279.1	791	C	CCG	CGCGCCGAACC	1.625	0.125	0.000452489	0.0452489	1	0	1	1	1	989	0	0	989	0	0	8	0	2210	0	1	2209	0	0	13	1
merged	Mouse_18S_Rn18s_NR_003278.3	1256	G	GGG	ACACGGGAAAC	0.6	0	0	0	1		0.597269	1	1	989	0	13	0	976	0	5	1	2617	3	25	0	2589	0	3	0
merged	Mouse_18S_Rn18s_NR_003278.3	1593	C	CCA	AACCCCATTCG	1.375	0	0.000616713	0.0616713	1	0	1	1	1	989	0	0	989	0	0	8	0	3243	0	2	3241	0	0	11	0
merged	Mouse_Rn28s1_28S_NR_003279.1	3623	G	AGT	AATAAGTGGGA	8	176	-0.25	-25	1		1	1	1	989	0	1	0	988	0	1	24	3348	1	3	1	3343	0	8	176
merged	tRNA-Ser-AGA-1	17	G	TGG	CGAGTGGTTAA	2.45	0		0	1		1	1	1	990	0	0	0	990	0	20	0	1000	0	0	0	1000	0	49	0
merged	tRNA-Ala-TGC-2	26	C	GCA	GAGCGCATGCT	0.833333	0	0	0	1	0	1	1	1	990	0	0	990	0	0	6	0	1249	1	0	1248	0	0	5	0
merged	Mouse_Rn28s1_28S_NR_003279.1	2465	G	GGC	TTCCGGCGGCG	0	6.5	0	0	1		0.223098	1	1	990	0	3	0	987	0	2	3	2522	1	17	0	2504	0	0	13
merged	Mouse_Rn28s1_28S_NR_003279.1	3624	T	GTG	ATAAGTGGGAG	3.625	0.375	0	0	1		0.232013	1	1	990	0	989	0	1	0	8	3	3277	0	3277	0	0	0	29	3
merged	tRNA-Arg-CCT-2	20	T	ATA	ATGGATAAGGC	2.71429	0	-0.00160668	-0.160668	1		0.356128	1	1	991	2	988	1	0	0	7	0	1150	4	1143	3	0	0	19	0
merged	tRNA-Ala-TGC-3	74	C	CCA	TCCACCA	#DIV/0!	#DIV/0!	0	0	1	0	1	1	1	991	0	0	991	0	0	0	836	1168	0	0	1168	0	0	0	891
merged	tRNA-Tyr-GTA-1	71	G	AGG	TCGAAGGACCA	#DIV/0!	#DIV/0!		0	1		1	1	1	991	0	0	0	991	0	0	5	1214	0	0	0	1214	0	0	9
merged	tRNA-Tyr-GTA-1	63	G	CGG	AATCCGGCTCG	#DIV/0!	#DIV/0!		0	1		1	1	1	991	0	0	0	991	0	0	0	1220	0	0	0	1220	0	0	0
merged	tRNA-Tyr-GTA-1	60	T	ATC	TCGAATCCGGC	#DIV/0!	#DIV/0!	0.00100908	0.100908	1		1	1	1	991	0	990	1	0	0	0	0	1220	0	1219	0	1	0	0	0
merged	Mouse_18S_Rn18s_NR_003278.3	1259	A	AAA	CGGGAAACCTC	0.875	0		0	1		1	1	1	991	990	1	0	0	0	8	0	2634	2632	0	0	2	0	7	0
merged	tRNA-Tyr-GTA-1	64	G	GGC	ATCCGGCTCGA	#DIV/0!	#DIV/0!		0	1		1	1	1	992	1	0	0	991	0	0	0	1217	0	1	0	1216	0	0	0
merged	tRNA-Tyr-GTA-1	70	A	AAG	CTCGAAGGACC	#DIV/0!	#DIV/0!	0	0	1		1	1	1	992	990	2	0	0	0	0	1	1218	1215	2	0	1	0	0	5
merged	tRNA-Tyr-GTA-1	65	C	GCT	TCCGGCTCGAA	#DIV/0!	#DIV/0!	0	0	1	0	1	1	1	992	0	0	992	0	0	0	0	1219	0	0	1219	0	0	0	0
merged	tRNA-Tyr-GTA-1	66	T	CTC	CCGGCTCGAAG	#DIV/0!	#DIV/0!	0	0	1		1	1	1	992	0	992	0	0	0	0	0	1219	0	1219	0	0	0	0	0
merged	tRNA-Tyr-GTA-1	56	C	TCG	TGGTTCGAATC	#DIV/0!	#DIV/0!	0.000821018	0.0821018	1	0	0.632601	1	1	992	0	0	991	0	0	0	0	1220	2	1	1217	0	0	0	0
merged	tRNA-Tyr-GTA-1	68	G	CGA	GGCTCGAAGGA	#DIV/0!	#DIV/0!		0	1		1	1	1	992	0	0	0	992	0	0	0	1220	0	0	0	1220	0	0	0
merged	tRNA-Tyr-GTA-1	67	C	TCG	CGGCTCGAAGG	#DIV/0!	#DIV/0!	0.000819672	0.0819672	1	0	1	1	1	992	1	0	991	0	0	0	0	1220	0	1	1219	0	0	0	0
merged	tRNA-Tyr-GTA-1	57	G	CGA	GGTTCGAATCC	#DIV/0!	#DIV/0!		0	1		0.201007	1	1	992	1	0	0	990	0	0	0	1220	0	0	0	1220	0	0	0
merged	tRNA-Tyr-GTA-1	52	G	TGG	TCGCTGGTTCG	0	0		0	1		0.201007	1	1	992	1	0	1	990	0	1	0	1220	0	0	0	1220	0	0	0
merged	tRNA-Tyr-GTA-1	53	G	GGT	CGCTGGTTCGA	#DIV/0!	#DIV/0!		0	1		0.201007	1	1	992	0	1	1	990	0	0	0	1220	0	0	0	1220	0	0	0
merged	tRNA-Tyr-GTA-1	69	A	GAA	GCTCGAAGGAC	#DIV/0!	#DIV/0!		0	1		0.201007	1	1	992	990	0	0	2	0	0	0	1220	1220	0	0	0	0	0	1
merged	Mouse_Rn28s1_28S_NR_003279.1	2425	C	CCG	CGCCCCGAGAG	2.5	1	0	0	1	0	1	1	1	992	0	0	992	0	0	2	1	2010	0	0	2010	0	0	5	2
merged	Mouse_Rn28s1_28S_NR_003279.1	3974	G	TGA	ACCGTGAAAGC	0.75	1.75	0.333333	33.3333	1		0.169983	1	1	992	0	2	1	989	0	4	1	2969	1	2	0	2966	0	3	7
merged	Mouse_18S_Rn18s_NR_003278.3	420	G	AGG	AATCAGGGTTC	4	4	0	0	1		1	1	1	992	0	1	0	991	0	2	1	3180	0	5	0	3175	0	8	8
merged	tRNA-Tyr-GTA-1	54	T	GTT	GCTGGTTCGAA	#DIV/0!	#DIV/0!	-0.000821018	-0.0821018	1		0.504996	1	1	993	0	993	0	0	0	0	0	1219	0	1217	1	1	0	0	0
merged	tRNA-Tyr-GTA-1	55	T	TTC	CTGGTTCGAAT	#DIV/0!	#DIV/0!	0.000186031	0.0186031	1		1	1	1	993	0	992	1	0	0	0	1	1219	1	1217	1	0	0	0	0
merged	tRNA-Tyr-GTA-1	51	T	CTG	GTCGCTGGTTC	0.75	0	-0.000819672	-0.0819672	1		1	1	1	993	0	993	0	0	0	4	1	1220	0	1219	1	0	0	3	0
merged	Mouse_Rn28s1_28S_NR_003279.1	2635	A	AAG	GGATAAGGATT	3	8		0	1		0.571297	1	1	993	993	0	0	0	0	1	4	2784	2781	0	1	2	0	3	8
merged	tRNA-Gly-GCC-4	22	A	GAA	GGTAGAATTCT	0.222222	0		0	1		1	1	1	994	994	0	0	0	0	18	0	1120	1120	0	0	0	0	4	0
merged	Mouse_Rn28s1_28S_NR_003279.1	2636	G	AGG	GATAAGGATTG	0	6		0	1		1	1	1	994	0	0	0	994	0	1	2	2780	0	0	1	2779	0	0	6
merged	Mouse_Rn28s1_28S_NR_003279.1	1072	T	GTC	ACGCGTCTCCC	2	0.111111	-0.000699301	-0.0699301	1		0.573758	1	1	994	0	994	0	0	0	18	3	2861	1	2858	2	0	0	36	2
merged	Mouse_18S_Rn18s_NR_003278.3	631	T	ATT	GGTAATTCCAG	3	4.66667	0.000400621	0.0400621	1		0.231012	1	1	994	0	992	1	1	0	3	5	3298	0	3296	2	0	0	9	14
merged	tRNA-Thr-AGT-2	22	A	TAA	TGGTTAAAGCG	1.0117	0		0	1		1	1	1	995	995	0	0	0	0	171	0	971	971	0	0	0	0	173	0
merged	tRNA-Ala-TGC-3	28	T	ATG	GCGCATGCTTT	#DIV/0!	#DIV/0!	0.00100503	0.100503	1		0.454338	1	1	995	0	994	1	0	0	0	0	1195	0	1195	0	0	0	0	0
merged	Mouse_Rn28s1_28S_NR_003279.1	3862	T	GTC	ACCTGTCAAAC	1.55556	7.72222	-0.000348918	-0.0348918	1		1	1	1	995	0	995	0	0	0	18	62	2867	0	2865	1	0	0	28	139
merged	Mouse_18S_Rn18s_NR_003278.3	421	G	GGG	ATCAGGGTTCG	2.5	0	-0.125	-12.5	1		0.468333	1	1	995	0	1	0	994	0	2	9	3182	1	7	1	3173	0	5	0
merged	Mouse_Rn28s1_28S_NR_003279.1	1473	T	TTC	CTGGTTCCCTC	0.333333	0.666667	0	0	1		1	1	1	995	0	995	0	0	0	3	1	3267	0	3267	0	0	0	1	2
merged	tRNA-Thr-AGT-4	39	A	AAA	TAGTAAACAGG	1.11765	0		0	1		1	1	1	996	996	0	0	0	0	17	0	1044	1043	0	0	1	0	19	0
merged	tRNA-Arg-CCT-2	22	A	AAG	GGATAAGGCAC	0.666667	0		0	1		0.213893	1	1	996	994	2	0	0	0	3	0	1157	1157	0	0	0	0	2	0
merged	tRNA-Arg-CCT-1	13	T	CTA	TGGCCTAATGG	#DIV/0!	#DIV/0!	0	0	1		1	1	1	996	0	996	0	0	0	0	0	1167	0	1167	0	0	0	1	0
merged	tRNA-Ala-TGC-3	30	C	GCT	GCATGCTTTGC	#DIV/0!	#DIV/0!	0	0	1	0	1	1	1	996	0	0	996	0	0	0	0	1195	0	0	1195	0	0	0	0
merged	tRNA-Ala-TGC-3	29	G	TGC	CGCATGCTTTG	0	0		0	1		1	1	1	996	0	0	0	996	0	1	0	1195	0	0	0	1195	0	0	0
merged	Mouse_18S_Rn18s_NR_003278.3	1257	G	GGA	CACGGGAAACC	1.5	0	0	0	1		1	1	1	996	0	13	0	983	0	6	1	2625	3	33	0	2589	0	9	0
merged	Mouse_18S_Rn18s_NR_003278.3	77	A	TAC	CCGGTACAGTG	3	10.6667		0	1		0.06854	1	1	996	994	0	0	2	0	3	17	2807	2807	0	0	0	0	9	32
merged	tRNA-Val-TAC-1	8	T	ATA	TTCCATAGTGT	1.27273	0	0	0	1		1	1	1	997	0	997	0	0	0	11	0	961	0	961	0	0	0	14	0
merged	tRNA-Ser-AGA-1	68	A	AAT	TTCGAATCCTG	#DIV/0!	#DIV/0!		0	1		1	1	1	997	997	0	0	0	0	0	0	1116	1116	0	0	0	0	0	0
merged	tRNA-Ser-GGA-1	16	T	GTT	CTCAGTTGGGA	#DIV/0!	#DIV/0!	0	0	1		1	1	1	997	0	997	0	0	0	0	0	1304	0	1304	0	0	0	2	0
merged	Mouse_Rn28s1_28S_NR_003279.1	2634	A	TAA	GGGATAAGGAT	#DIV/0!	#DIV/0!		0	1		1	1	1	997	997	0	0	0	0	0	0	2789	2788	0	0	1	0	2	5
merged	Mouse_18S_Rn18s_NR_003278.3	617	A	CAG	GTGCCAGCAGC	0.333333	2.33333	0	0	1		0.0411132	1	1	997	994	2	0	0	0	3	0	3303	3302	1	0	0	0	1	7
merged	Mouse_18S_Rn18s_NR_003278.3	613	T	GTG	TCTGGTGCCAG	3	0.75	0.000414254	0.0414254	1		1	1	1	997	0	996	1	0	0	4	0	3398	0	3395	2	1	0	12	3
merged	tRNA-Gly-GCC-2	22	A	GAA	GGTAGAATTCT	1.33333	0		0	1		1	1	1	998	997	0	0	1	0	12	0	953	953	0	0	0	0	16	0
merged	tRNA-Ser-AGA-1	18	G	GGT	GAGTGGTTAAG	3.4	0		0	1		1	1	1	998	0	0	0	998	0	5	0	1012	0	0	0	1012	0	17	0
merged	tRNA-Ala-TGC-4	7	G	TGT	GGGATGTAGCT	2	0	-0.0909091	-9.09091	1		1	1	1	998	1	10	0	987	0	2	0	1048	0	10	1	1037	0	4	0
merged	Mouse_Rn28s1_28S_NR_003279.1	2466	C	GCG	TCCGGCGGCGT	#DIV/0!	#DIV/0!	0.00095878	0.095878	1	0	1	1	1	998	0	1	997	0	0	0	0	2550	0	5	2545	0	0	2	3
merged	Mouse_18S_Rn18s_NR_003278.3	422	G	GGT	TCAGGGTTCGA	1	2.33333	0	0	1		1	1	1	998	0	2	0	996	0	6	1	3209	0	6	0	3203	0	6	14
merged	Mouse_Rn28s1_28S_NR_003279.1	3241	G	CGG	GCCTCGGCCGG	1.5	0	0.25	25	1		0.760945	1	1	999	0	3	1	995	0	2	0	2961	1	9	0	2951	0	3	0
merged	Mouse_Rn28s1_28S_NR_003279.1	3983	G	GGC	GCGGGGCCTCA	4	6		0	1		0.57623	1	1	999	1	0	0	998	0	1	1	3016	0	1	1	3014	0	4	6
merged	tRNA-Arg-CCT-1	14	A	TAA	GGCCTAATGGA	#DIV/0!	#DIV/0!		0	1		1	1	1	1000	1000	0	0	0	0	0	0	1173	1173	0	0	0	0	1	0
merged	tRNA-Ala-TGC-2	27	A	CAT	AGCGCATGCTT	0	0		0	1		1	1	1	1000	1000	0	0	0	0	1	0	1263	1263	0	0	0	0	0	0
merged	Mouse_18S_Rn18s_NR_003278.3	1505	T	TTA	GCCCTTAGATG	1.5	12.25	-0.000373832	-0.0373832	1		1	1	1	1000	0	1000	0	0	0	12	78	2675	0	2674	1	0	0	18	147
merged	Mouse_18S_Rn18s_NR_003278.3	944	T	GTA	ATTCGTATTGC	2.97436	0.179487	-0.000340483	-0.0340483	1		1	1	1	1000	0	1000	0	0	0	39	4	2937	0	2936	1	0	0	116	7
merged	Mouse_18S_Rn18s_NR_003278.3	618	G	AGC	TGCCAGCAGCC	#DIV/0!	#DIV/0!	0	0	1		1	1	1	1000	2	1	0	997	0	0	41	3307	8	4	0	3295	0	2	159
merged	Mouse_Rn28s1_28S_NR_003279.1	2426	G	CGA	GCCCCGAGAGA	2	1		0	1		0.309981	1	1	1003	0	0	0	1003	0	4	4	2054	1	3	0	2050	0	8	4
merged	Mouse_18S_Rn18s_NR_003278.3	78	C	ACA	CGGTACAGTGA	12	2	0.00069735	0.069735	1	0	1	1	1	1003	0	0	1003	0	0	1	2	2868	0	2	2866	0	0	12	2
merged	Mouse_Rn28s1_28S_NR_003279.1	1474	C	TCC	TGGTTCCCTCC	1.75	0.5	0.000912686	0.0912686	1	0	0.618442	1	1	1003	6	0	997	0	0	4	0	3300	13	3	3284	0	0	7	2
merged	Mouse_18S_Rn18s_NR_003278.3	595	A	CAT	GATCCATTGGA	2.6	4		0	1		1	1	1	1003	1003	0	0	0	0	5	12	3466	3463	2	0	1	0	13	20
merged	tRNA-Ala-TGC-3	32	T	TTT	ATGCTTTGCAT	1.71429	0	-0.00165563	-0.165563	1		0.504028	1	1	1004	0	1004	0	0	0	7	0	1208	0	1206	2	0	0	12	0
merged	Mouse_Rn28s1_28S_NR_003279.1	792	G	CGA	GCGCCGAACCA	1.07692	0.153846		0	1		0.649101	1	1	1004	2	0	0	1002	0	13	5	2228	2	1	0	2225	0	14	2
merged	Mouse_Rn28s1_28S_NR_003279.1	2633	T	ATA	CGGGATAAGGA	3	9	0.00100402	0.100402	1		0.0623889	1	1	1004	8	995	1	0	0	1	3	2806	10	2796	0	0	0	3	9
merged	tRNA-Arg-TCT-3	22	G	AGC	GGATAGCGCAT	0	0	0	0	1		0.63883	1	1	1005	0	10	0	995	0	2	0	1066	0	8	0	1058	0	0	0
merged	tRNA-Arg-CCT-2	21	A	TAA	TGGATAAGGCA	1.25	0		0	1		1	1	1	1005	1004	0	1	0	0	4	0	1172	1170	0	0	1	0	5	0
merged	tRNA-Arg-CCT-1	12	C	CCT	GTGGCCTAATG	1.45	0	-0.000142774	-0.0142774	1	0	0.598399	1	1	1005	1	1	1003	0	0	20	0	1172	0	1	1171	0	0	29	0
merged	Mouse_18S_Rn18s_NR_003278.3	943	G	CGT	CATTCGTATTG	2.5	13.8571		0	1		0.347631	1	1	1005	0	0	0	1005	0	14	48	2964	3	3	0	2958	0	35	194
merged	tRNA-Ala-TGC-2	29	G	TGC	CGCATGCTTTG	1	0		0	1		1	1	1	1006	0	0	0	1006	0	1	0	1275	0	0	0	1275	0	1	0
merged	tRNA-Ala-TGC-2	28	T	ATG	GCGCATGCTTT	#DIV/0!	#DIV/0!	0.000994036	0.0994036	1		0.441035	1	1	1006	0	1005	1	0	0	0	0	1275	0	1275	0	0	0	1	0
merged	Mouse_Rn28s1_28S_NR_003279.1	2427	A	GAG	CCCCGAGAGAG	#DIV/0!	#DIV/0!		0	1		1	1	1	1006	1006	0	0	0	0	0	1	2073	2073	0	0	0	0	2	5
merged	Mouse_Rn28s1_28S_NR_003279.1	1073	C	TCT	CGCGTCTCCCG	3.27273	1.09091	0	0	1	0	1	1	1	1006	0	0	1006	0	0	11	2	2936	0	0	2936	0	0	36	12
merged	tRNA-Thr-AGT-4	40	A	AAC	AGTAAACAGGA	1.5	0		0	1		1	1	1	1007	1007	0	0	0	0	8	0	1056	1056	0	0	0	0	12	0
merged	tRNA-Ala-TGC-2	30	C	GCT	GCATGCTTTGC	#DIV/0!	#DIV/0!	-0.000208978	-0.0208978	1	0	1	1	1	1008	0	1	1007	0	0	0	0	1277	0	1	1276	0	0	0	0
merged	Mouse_Rn28s1_28S_NR_003279.1	2467	G	CGG	CCGGCGGCGTC	1.66667	0.666667		0	1		1	1	1	1008	1	0	0	1006	0	3	1	2564	2	3	0	2559	0	5	2
merged	Mouse_Rn28s1_28S_NR_003279.1	3976	A	AAA	CGTGAAAGCGG	0	0.666667		0	1		0.250373	1	1	1008	1007	1	0	0	0	3	1	3018	3018	0	0	0	0	0	2
merged	Mouse_18S_Rn18s_NR_003278.3	402	A	CAC	TGACCACGGGT	1.9	0.7		0	1		1	1	1	1008	1008	0	0	0	0	10	3	3169	3167	2	0	0	0	19	7
merged	tRNA-Ala-TGC-4	8	T	GTA	GGATGTAGCTC	1.2	0	0	0	1		1	1	1	1009	0	1009	0	0	0	15	0	1066	0	1066	0	0	0	18	0
merged	tRNA-Arg-CCT-2	23	G	AGG	GATAAGGCACT	1	0	-0.0769231	-7.69231	1		0.836224	1	1	1009	0	10	0	999	0	4	0	1171	0	12	1	1158	0	4	0
merged	Mouse_Rn28s1_28S_NR_003279.1	2468	G	GGC	CGGCGGCGTCC	1.33333	10.6667		0	1		0.459601	1	1	1009	0	0	0	1008	0	6	25	2578	0	8	0	2570	0	8	64
merged	Mouse_18S_Rn18s_NR_003278.3	1753	C	CCG	GGCCCCGCCGG	0	0.5	0	0	1	0	1	1	1	1009	0	0	1009	0	0	2	1	2578	1	0	2577	0	0	0	1
merged	Mouse_18S_Rn18s_NR_003278.3	1258	A	GAA	ACGGGAAACCT	1.33333	0		0	1		0.473788	1	1	1009	1008	0	0	1	0	3	0	2666	2665	0	1	0	0	4	0
merged	Mouse_Rn28s1_28S_NR_003279.1	3242	G	GGC	CCTCGGCCGGC	1	1		0	1		0.688248	1	1	1009	1	0	0	1008	0	1	0	2999	2	5	0	2992	0	1	1
merged	Mouse_Rn28s1_28S_NR_003279.1	3975	A	GAA	CCGTGAAAGCG	2	1		0	1		1	1	1	1009	1009	0	0	0	0	2	2	3019	3019	0	0	0	0	4	2
merged	tRNA-Ser-AGA-1	19	T	GTT	AGTGGTTAAGG	0.862069	0	-0.000981354	-0.0981354	1		1	1	1	1010	0	1010	0	0	0	29	0	1019	0	1018	1	0	0	25	0
merged	Mouse_Rn28s1_28S_NR_003279.1	2428	G	AGA	CCCGAGAGAGG	#DIV/0!	#DIV/0!		0	1		0.186363	1	1	1010	0	0	0	1010	0	0	5	2089	0	6	0	2083	0	4	1
merged	Mouse_18S_Rn18s_NR_003278.3	597	T	TTG	TCCATTGGAGG	2.28571	1.28571	-0.00116414	-0.116414	1		1	1	1	1010	0	1009	0	0	0	7	3	3436	0	3432	4	0	0	16	9
merged	tRNA-Ala-TGC-2	31	T	CTT	CATGCTTTGCA	0	0	0.00119454	0.119454	1		0.586948	1	1	1011	0	1009	2	0	0	3	0	1276	0	1275	1	0	0	0	0
merged	Mouse_18S_Rn18s_NR_003278.3	610	T	CTG	AAGTCTGGTGC	6	6	-0.00029036	-0.029036	1		1	1	1	1011	0	1011	0	0	0	1	2	3444	0	3443	1	0	0	6	6
merged	Mouse_18S_Rn18s_NR_003278.3	612	G	GGT	GTCTGGTGCCA	0.5	17.1667	0	0	1		0.400875	1	1	1012	0	1	0	1011	0	6	20	3467	0	1	0	3466	0	3	103
merged	Mouse_Rn28s1_28S_NR_003279.1	2429	A	GAG	CCGAGAGAGGG	#DIV/0!	#DIV/0!		0	1		1	1	1	1013	1013	0	0	0	0	0	1	2113	2112	0	0	1	0	2	2
merged	Mouse_Rn28s1_28S_NR_003279.1	4006	T	TTG	CCTTTTGGGTT	2.33333	4	0	0	1		1	1	1	1013	0	1013	0	0	0	3	2	3041	0	3040	0	1	0	7	12
merged	Mouse_18S_Rn18s_NR_003278.3	424	T	TTC	AGGGTTCGATT	1.4	8.7	0.00098912	0.098912	1		0.0926665	1	1	1013	2	1010	1	0	0	10	26	3216	2	3214	0	0	0	14	87
merged	Mouse_18S_Rn18s_NR_003278.3	611	G	TGG	AGTCTGGTGCC	8	3	0	0	1		1	1	1	1013	0	1	0	1012	0	1	7	3460	0	4	0	3456	0	8	3
merged	Mouse_18S_Rn18s_NR_003278.3	604	C	GCA	GAGGGCAAGTC	1	6.33333	0.000455002	0.0455002	1	0	1	1	1	1013	0	1	1012	0	0	3	2	3468	1	5	3462	0	0	3	19
merged	tRNA-Ser-AGA-1	34	A	TAG	GGACTAGAAAT	#DIV/0!	#DIV/0!		0	1		1	1	1	1014	0	0	0	1014	0	0	0	1023	1	0	0	1022	0	0	0
merged	Mouse_18S_Rn18s_NR_003278.3	614	G	TGC	CTGGTGCCAGC	5	32	-0.25	-25	1		1	1	1	1014	1	1	0	1012	0	1	10	3441	2	3	1	3434	0	5	32
merged	tRNA-Leu-TAG-2	83	C	ACC	TGCCACCA	#DIV/0!	#DIV/0!	0	0	1	0	1	1	1	1015	0	0	1015	0	0	0	99	1721	0	0	1721	0	0	0	191
merged	Mouse_Rn28s1_28S_NR_003279.1	3977	A	AAG	GTGAAAGCGGG	2	1		0	1		0.577536	1	1	1015	1015	0	0	0	0	1	0	3033	3030	2	0	1	0	2	1
merged	Mouse_18S_Rn18s_NR_003278.3	405	G	GGG	CCACGGGTGAC	2	0	0	0	1		0.0928903	1	1	1015	0	1	0	1014	0	1	1	3219	1	16	0	3202	0	2	0
merged	tRNA-Ala-TGC-3	34	G	TGC	GCTTTGCATGT	#DIV/0!	#DIV/0!		0	1		1	1	1	1016	0	0	0	1016	0	0	0	1224	0	0	0	1224	0	4	0
merged	Mouse_Rn28s1_28S_NR_003279.1	3980	G	CGG	AAAGCGGGGCC	2	2		0	1		1	1	1	1016	1	0	0	1015	0	1	0	3011	0	3	0	3008	0	2	2
merged	Mouse_Rn28s1_28S_NR_003279.1	3978	G	AGC	TGAAAGCGGGG	1	10	-0.1	-10	1		1	1	1	1016	0	4	0	1012	0	1	2	3016	0	9	1	3005	0	1	10
merged	Mouse_18S_Rn18s_NR_003278.3	596	T	ATT	ATCCATTGGAG	1.4	9.2	-0.000573559	-0.0573559	1		1	1	1	1016	0	1015	0	0	0	10	27	3488	0	3485	2	1	0	14	92
merged	tRNA-Ala-TGC-3	33	T	TTG	TGCTTTGCATG	1	0	0	0	1		1	1	1	1017	0	1017	0	0	0	14	0	1222	1	1221	0	0	0	14	0
merged	Mouse_Rn28s1_28S_NR_003279.1	2430	G	AGA	CGAGAGAGGGG	0	0	-0.111111	-11.1111	1		0.519701	1	1	1017	0	2	0	1015	0	2	1	2137	0	8	1	2128	0	0	0
merged	Mouse_18S_Rn18s_NR_003278.3	1694	T	GTA	CTTTGTACACA	3.06122	1.18367	-0.000412541	-0.0412541	1		1	1	1	1017	0	1017	0	0	0	49	24	2424	0	2423	1	0	0	150	58
merged	Mouse_18S_Rn18s_NR_003278.3	608	T	GTC	GCAAGTCTGGT	4	9.5	-0.000864304	-0.0864304	1		1	1	1	1017	0	1017	0	0	0	2	6	3471	0	3468	3	0	0	8	19
merged	tRNA-Ala-TGC-3	35	C	GCA	CTTTGCATGTA	0	0	0	0	1	0	1	1	1	1018	0	0	1018	0	0	2	0	1224	0	0	1224	0	0	0	0
merged	Mouse_18S_Rn18s_NR_003278.3	575	A	TAA	ACTTTAAATCC	3	1.8		0	1		1	1	1	1018	1018	0	0	0	0	15	8	3253	3252	1	0	0	0	45	27
merged	Mouse_Rn28s1_28S_NR_003279.1	1475	C	CCC	GGTTCCCTCCG	1.375	0.375	0.000604412	0.0604412	1	0	1	1	1	1018	0	0	1018	0	0	8	3	3309	0	2	3307	0	0	11	3
merged	Mouse_Rn28s1_28S_NR_003279.1	4001	C	ACC	TCTGACCTTTT	2.5	5.5	-2.38e-05	-0.00238	1	0	1	1	1	1019	0	1	1018	0	0	2	3	3133	0	3	3130	0	0	5	11
merged	Mouse_Rn28s1_28S_NR_003279.1	4003	T	CTT	TGACCTTTTGG	2.5	3.125	-0.00127348	-0.127348	1		0.578035	1	1	1019	0	1019	0	0	0	8	10	3141	0	3137	4	0	0	20	25
merged	Mouse_18S_Rn18s_NR_003278.3	1016	T	GTT	GAATGTTTTCA	0	2	-0.000303306	-0.0303306	1		1	1	1	1019	0	1019	0	0	0	1	0	3297	0	3296	1	0	0	0	2
merged	tRNA-Arg-TCT-3	23	C	GCG	GATAGCGCATT	1	0	0.000926784	0.0926784	1	0	1	1	1	1020	0	0	1020	0	0	1	0	1079	0	1	1078	0	0	1	0
merged	tRNA-Ser-GGA-1	73	A	CAC	TCGGCACCA	#DIV/0!	#DIV/0!		0	1		1	1	1	1020	1020	0	0	0	0	0	163	1291	1291	0	0	0	0	0	195
merged	Mouse_18S_Rn18s_NR_003278.3	1754	G	CGC	GCCCCGCCGGG	#DIV/0!	#DIV/0!	0.166667	16.6667	1		0.529246	1	1	1020	0	1	1	1018	0	0	0	2660	4	4	2	2650	0	5	1
merged	Mouse_18S_Rn18s_NR_003278.3	404	G	CGG	ACCACGGGTGA	#DIV/0!	#DIV/0!	-0.0714286	-7.14286	1		0.14017	1	1	1020	0	1	0	1019	0	0	0	3195	1	13	1	3180	0	1	1
merged	Mouse_18S_Rn18s_NR_003278.3	403	C	ACG	GACCACGGGTG	0.25	0	0.000311915	0.0311915	1	0	1	1	1	1020	0	0	1020	0	0	4	0	3207	1	1	3205	0	0	1	0
merged	Mouse_Rn28s1_28S_NR_003279.1	4008	G	GGG	TTTTGGGTTTT	15	4		0	1		0.688244	1	1	1021	1	0	0	1020	0	1	5	3084	0	5	1	3077	0	15	4
merged	tRNA-Ala-TGC-4	9	A	TAG	GATGTAGCTCA	2	0		0	1		1	1	1	1022	1021	1	0	0	0	1	0	1080	1079	0	0	1	0	2	0
merged	tRNA-Thr-AGT-4	74	T	CTC	GGGCCTCCA	#DIV/0!	#DIV/0!	0.000978474	0.0978474	1		0.486204	1	1	1022	0	1021	1	0	0	0	54	1080	0	1080	0	0	0	0	68
merged	tRNA-Ala-TGC-2	32	T	TTT	ATGCTTTGCAT	1.63636	0	0	0	1		1	1	1	1022	0	1022	0	0	0	11	0	1294	0	1294	0	0	0	18	0
merged	tRNA-Leu-AAG-3	41	C	TCC	AGGCTCCAGTC	1	0	0	0	1	0	0.247398	1	1	1022	1	0	1021	0	0	2	0	3109	0	0	3109	0	0	2	0
merged	Mouse_18S_Rn18s_NR_003278.3	412	G	GGG	TGACGGGGAAT	2	1	0	0	1		0.476043	1	1	1022	0	1	0	1021	0	1	2	3308	0	10	0	3298	0	2	1
merged	Mouse_Rn28s1_28S_NR_003279.1	2431	A	GAG	GAGAGAGGGGC	#DIV/0!	#DIV/0!		0	1		1	1	1	1023	1022	0	0	1	0	0	0	2152	2149	1	1	1	0	0	0
merged	tRNA-Leu-AAG-3	82	A	CAC	CTGCCACCA	#DIV/0!	#DIV/0!		0	1		1	1	1	1023	1022	0	0	1	0	0	71	3070	3067	3	0	0	0	0	314
merged	Mouse_18S_Rn18s_NR_003278.3	576	A	AAA	CTTTAAATCCT	1.76923	1.07692		0	1		1	1	1	1023	1023	0	0	0	0	13	6	3233	3231	1	0	1	0	23	14
merged	Mouse_18S_Rn18s_NR_003278.3	411	G	CGG	GTGACGGGGAA	0.5	0.5		0	1		1	1	1	1023	2	0	0	1021	0	2	2	3291	2	4	0	3285	0	1	1
merged	Mouse_18S_Rn18s_NR_003278.3	410	C	ACG	GGTGACGGGGA	2	3	-6.62e-05	-0.00662	1	0	1	1	1	1023	0	1	1022	0	0	1	2	3292	0	3	3289	0	0	2	3
merged	Mouse_Rn28s1_28S_NR_003279.1	215	C	GCC	CGAGGCCCAGC	#DIV/0!	#DIV/0!	0.000300842	0.0300842	1	0	1	1	1	1023	0	0	1023	0	0	0	32	3324	0	1	3323	0	0	2	63
merged	Mouse_18S_Rn18s_NR_003278.3	599	G	GGA	CATTGGAGGGC	0	1	-0.285714	-28.5714	1		0.485833	1	1	1023	0	4	0	1019	0	2	2	3514	1	5	2	3506	0	0	2
merged	tRNA-Arg-TCT-3	24	G	CGC	ATAGCGCATTG	0	0		0	1		0.625103	1	1	1024	1	0	0	1023	0	1	0	1076	1	1	1	1073	0	0	0
merged	tRNA-Arg-CCT-2	24	G	GGC	ATAAGGCACTG	#DIV/0!	#DIV/0!	0	0	1		0.666894	1	1	1024	0	3	0	1021	0	0	0	1197	0	2	0	1195	0	1	0
merged	tRNA-Arg-CCT-1	15	A	AAT	GCCTAATGGAT	1.26923	0		0	1		1	1	1	1024	1024	0	0	0	0	26	0	1213	1212	0	0	1	0	33	0
merged	Mouse_18S_Rn18s_NR_003278.3	1260	A	AAC	GGGAAACCTCA	2	0		0	1		0.331551	1	1	1024	1024	0	0	0	0	4	0	2698	2693	2	0	3	0	8	0
merged	Mouse_Rn28s1_28S_NR_003279.1	4004	T	TTT	GACCTTTTGGG	1.875	2.875	-0.00063857	-0.063857	1		1	1	1	1024	0	1024	0	0	0	8	8	3132	0	3130	2	0	0	15	23
merged	Mouse_Rn28s1_28S_NR_003279.1	4002	C	CCT	CTGACCTTTTG	17	15	0	0	1	0	1	1	1	1024	0	0	1024	0	0	1	3	3149	3	0	3146	0	0	17	15
merged	Mouse_18S_Rn18s_NR_003278.3	413	G	GGG	GACGGGGAATC	7	4	0	0	1		1	1	1	1024	0	3	0	1021	0	1	0	3318	1	9	0	3308	0	7	4
merged	Mouse_18S_Rn18s_NR_003278.3	598	G	TGG	CCATTGGAGGG	8	4	-0.285714	-28.5714	1		0.719963	1	1	1024	1	1	0	1021	0	1	3	3500	1	5	2	3492	0	8	4
merged	tRNA-Ala-TGC-4	12	T	CTC	GTAGCTCAGTG	1	0	-0.000911577	-0.0911577	1		1	1	1	1025	0	1025	0	0	0	4	0	1097	0	1096	1	0	0	4	0
merged	tRNA-Ser-GGA-1	35	G	GGA	GACTGGAGATC	#DIV/0!	#DIV/0!		0	1		0.756226	1	1	1025	1020	0	0	5	0	0	0	1312	1307	0	0	5	0	0	0
merged	tRNA-Ser-GGA-1	36	A	GAG	ACTGGAGATCT	#DIV/0!	#DIV/0!		0	1		1	1	1	1025	1025	0	0	0	0	0	0	1314	1313	0	1	0	0	0	0
merged	tRNA-Ser-GGA-1	34	G	TGG	AGACTGGAGAT	#DIV/0!	#DIV/0!		0	1		1	1	1	1025	0	0	0	1025	0	0	0	1314	0	0	0	1314	0	0	2
merged	Mouse_Rn28s1_28S_NR_003279.1	1074	T	CTC	GCGTCTCCCGA	2.15385	0.153846	-0.00101078	-0.101078	1		0.578113	1	1	1025	0	1025	0	0	0	13	1	2969	1	2965	3	0	0	28	2
merged	Mouse_Rn28s1_28S_NR_003279.1	3243	C	GCC	CTCGGCCGGCG	2	1	1.29e-05	0.00129	1	0	1	1	1	1025	0	1	1024	0	0	1	1	3035	0	3	3032	0	0	2	1
merged	Mouse_Rn28s1_28S_NR_003279.1	3985	C	CCT	GGGGCCTCACG	1.25	3.75	0.000327118	0.0327118	1	0	1	1	1	1025	0	0	1025	0	0	4	2	3057	0	1	3056	0	0	5	15
merged	tRNA-Gly-GCC-4	23	A	AAT	GTAGAATTCTC	1.28	0		0	1		0.468921	1	1	1026	1025	0	0	1	0	25	0	1162	1162	0	0	0	0	32	0
merged	Mouse_Rn28s1_28S_NR_003279.1	4007	G	TGG	CTTTTGGGTTT	4.33333	0.333333	0	0	1		0.604623	1	1	1026	0	2	0	1024	0	3	4	3068	0	3	0	3065	0	13	1
merged	Mouse_18S_Rn18s_NR_003278.3	407	T	GTG	ACGGGTGACGG	1.28571	3.85714	0	0	1		1	1	1	1026	0	1026	0	0	0	7	13	3225	0	3225	0	0	0	9	27
merged	tRNA-Gly-GCC-2	23	A	AAT	GTAGAATTCTC	1.625	0		0	1		0.491584	1	1	1027	1027	0	0	0	0	24	0	993	992	1	0	0	0	39	0
merged	tRNA-Trp-CCA-4	11	C	GCG	CGTGGCGCAAC	1.85714	0	0	0	1	0	1	1	1	1027	0	0	1027	0	0	7	0	1066	0	0	1066	0	0	13	0
merged	tRNA-Ser-GGA-1	18	G	TGG	CAGTTGGGAGA	#DIV/0!	#DIV/0!		0	1		1	1	1	1027	0	0	0	1027	0	0	0	1326	0	0	0	1326	0	1	0
merged	Mouse_Rn28s1_28S_NR_003279.1	2432	G	AGG	AGAGAGGGGCC	4	1	-0.333333	-33.3333	1		1	1	1	1027	0	1	0	1026	0	1	0	2166	1	2	1	2162	0	4	1
merged	Mouse_Rn28s1_28S_NR_003279.1	3988	A	CAC	GCCTCACGATC	1.7	3.1		0	1		0.340371	1	1	1027	1027	0	0	0	0	10	7	3077	3072	1	0	4	0	17	31
merged	Mouse_Rn28s1_28S_NR_003279.1	4009	G	GGT	TTTGGGTTTTA	1.66667	3.11111	0	0	1		0.686803	1	1	1027	1	1	0	1025	0	9	8	3103	0	4	0	3098	0	15	28
merged	Mouse_18S_Rn18s_NR_003278.3	406	G	GGT	CACGGGTGACG	3.2	4.2	-0.037037	-3.7037	1		0.693283	1	1	1027	0	7	0	1020	0	5	12	3233	1	26	1	3205	0	16	21
merged	tRNA-Arg-TCT-3	25	C	GCA	TAGCGCATTGG	#DIV/0!	#DIV/0!	0	0	1	0	1	1	1	1028	0	0	1028	0	0	0	0	1087	0	0	1086	1	0	0	0
merged	tRNA-Val-AAC-1	18	G	GGT	TAGTGGTTATC	1.11111	0		0	1		1	1	1	1028	0	0	0	1028	0	45	0	1164	0	0	1	1163	0	50	0
merged	Mouse_18S_Rn18s_NR_003278.3	1755	C	GCC	CCCCGCCGGGG	#DIV/0!	#DIV/0!	0	0	1	0	1	1	1	1028	0	0	1028	0	0	0	0	2672	1	0	2671	0	0	0	5
merged	Mouse_Rn28s1_28S_NR_003279.1	3981	G	GGG	AAGCGGGGCCT	2.5	0.5	0	0	1		0.646733	1	1	1028	1	1	0	1026	0	2	1	3036	0	4	0	3032	0	5	1
merged	Mouse_Rn28s1_28S_NR_003279.1	4005	T	TTT	ACCTTTTGGGT	1.5	20	-0.000318878	-0.0318878	1		1	1	1	1028	0	1028	0	0	0	6	20	3136	0	3135	1	0	0	9	120
merged	Mouse_18S_Rn18s_NR_003278.3	417	T	ATC	GGGAATCAGGG	1.5	91.1667	-0.000601685	-0.0601685	1		1	1	1	1028	0	1028	0	0	0	6	179	3324	0	3322	2	0	0	9	547
merged	tRNA-Gly-CCC-1	8	T	CTG	GCCGCTGGTGT	1.66667	0	-0.00102881	-0.102881	1		0.236085	1	1	1029	0	1029	0	0	0	3	0	973	0	971	1	1	0	5	0
merged	tRNA-Ser-AGA-1	23	G	AGG	GTTAAGGCGAT	2	0	0	0	1		0.386945	1	1	1029	0	4	0	1025	0	1	0	1060	0	8	0	1052	0	2	0
merged	tRNA-Thr-AGT-4	41	C	ACA	GTAAACAGGAG	1.16667	0	0	0	1	0	1	1	1	1029	0	0	1029	0	0	6	0	1083	0	0	1083	0	0	7	0
merged	Mouse_Rn28s1_28S_NR_003279.1	3982	G	GGG	AGCGGGGCCTC	#DIV/0!	#DIV/0!	0	0	1		0.64679	1	1	1029	1	1	0	1027	0	0	27	3038	1	3	0	3034	0	2	33
merged	Mouse_Rn28s1_28S_NR_003279.1	3244	C	CCG	TCGGCCGGCGC	1.33333	0.333333	0	0	1	0	1	1	1	1029	0	0	1029	0	0	3	0	3041	0	0	3041	0	0	4	1
merged	Mouse_18S_Rn18s_NR_003278.3	583	T	TTA	TCCTTTAACGA	3.24561	0.596491	-0.000311236	-0.0311236	1		0.147913	1	1	1029	2	1027	0	0	0	57	11	3213	0	3212	1	0	0	185	34
merged	tRNA-Ala-TGC-2	33	T	TTG	TGCTTTGCATG	1.5	0	0	0	1		1	1	1	1030	0	1030	0	0	0	8	0	1306	0	1306	0	0	0	12	0
merged	tRNA-Ser-GGA-1	72	C	GCA	TTCGGCACCA	#DIV/0!	#DIV/0!	-0.000210995	-0.0210995	1	0	1	1	1	1030	0	1	1029	0	0	0	11	1316	0	1	1315	0	0	0	19
merged	Mouse_18S_Rn18s_NR_003278.3	227	G	AGA	TATCAGATCAA	1	37.75	0	0	1		0.718354	1	1	1030	0	2	0	1028	0	4	129	1784	2	4	0	1778	0	4	151
merged	Mouse_Rn28s1_28S_NR_003279.1	793	A	GAA	CGCCGAACCAC	1	1		0	1		1	1	1	1030	1030	0	0	0	0	5	0	2261	2261	0	0	0	0	5	5
merged	tRNA-Leu-TAA-2	41	C	CCA	AGATCCAATGG	#DIV/0!	#DIV/0!	0.000755002	0.0755002	1	0	0.581708	1	1	1030	0	0	1030	0	0	0	0	2651	2	2	2647	0	0	1	0
merged	Mouse_18S_Rn18s_NR_003278.3	408	G	TGA	CGGGTGACGGG	#DIV/0!	#DIV/0!	0	0	1		0.314927	1	1	1030	0	1	0	1029	0	0	3	3273	3	8	0	3262	0	1	2
merged	tRNA-Thr-CGT-2	10	G	GGC	CGGTGGCCAAG	0.78	0	-1	-100	1		1	1	1	1031	2	1	0	1028	0	50	0	993	2	0	1	990	0	39	0
merged	tRNA-Ser-GGA-1	19	G	GGG	AGTTGGGAGAG	#DIV/0!	#DIV/0!		0	1		1	1	1	1031	0	0	0	1031	0	0	0	1332	0	0	0	1332	0	0	0
merged	tRNA-Leu-TAA-2	40	C	TCC	AAGATCCAATG	4.33333	0	0	0	1	0	1	1	1	1031	0	0	1031	0	0	3	0	2646	0	0	2644	2	0	13	0
merged	tRNA-Leu-AAG-3	75	C	CCA	CCCACCACTGC	#DIV/0!	#DIV/0!	0.000318776	0.0318776	1	0	1	1	1	1031	0	0	1031	0	0	0	0	3138	1	1	3136	0	0	0	0
merged	Mouse_18S_Rn18s_NR_003278.3	1018	T	TTT	ATGTTTTCATT	5	5	0.000368247	0.0368247	1		1	1	1	1031	0	1030	1	0	0	2	4	3325	0	3322	2	1	0	10	10
merged	Mouse_18S_Rn18s_NR_003278.3	1015	G	TGT	AGAATGTTTTC	2.5	6.5	0	0	1		0.0305094	1	1	1031	0	4	0	1027	0	2	5	3341	0	2	0	3339	0	5	13
merged	Mouse_18S_Rn18s_NR_003278.3	601	G	AGG	TTGGAGGGCAA	1.5	1.5	-0.4	-40	1		0.390885	1	1	1031	0	3	0	1028	0	2	1	3539	0	3	2	3534	0	3	3
merged	tRNA-Ser-AGA-1	33	T	CTA	TGGACTAGAAA	#DIV/0!	#DIV/0!	0	0	1		1	1	1	1032	0	1032	0	0	0	0	0	1048	0	1048	0	0	0	0	0
merged	tRNA-Ala-TGC-4	13	C	TCA	TAGCTCAGTGG	0.666667	0	0.000905797	0.0905797	1	0	1	1	1	1032	0	0	1032	0	0	3	0	1104	0	1	1103	0	0	2	0
merged	tRNA-Arg-CCT-2	25	C	GCA	TAAGGCACTGG	0	0	0.0008285	0.08285	1	0	1	1	1	1032	0	0	1032	0	0	1	0	1207	0	1	1206	0	0	0	0
merged	Mouse_18S_Rn18s_NR_003278.3	1757	G	CGG	CCGCCGGGGTC	#DIV/0!	#DIV/0!	0	0	1		0.305988	1	1	1032	1	1	0	1030	0	0	3	2709	1	1	0	2707	0	3	0
merged	tRNA-Leu-AAG-3	43	A	CAG	GCTCCAGTCTC	2	0		0	1		0.247601	1	1	1032	1031	0	0	1	0	1	0	3136	3136	0	0	0	0	2	0
merged	tRNA-Leu-AAG-3	69	T	ATC	TCGAATCCCAC	#DIV/0!	#DIV/0!	-0.000317259	-0.0317259	1		1	1	1	1032	0	1032	0	0	0	0	0	3152	0	3151	1	0	0	0	0
merged	Mouse_18S_Rn18s_NR_003278.3	600	A	GAG	ATTGGAGGGCA	2	1.5	1	100	1		0.692483	1	1	1032	1031	0	1	0	0	2	1	3549	3542	2	0	4	0	4	3
merged	tRNA-Val-TAC-1	9	A	TAG	TCCATAGTGTA	1.25	0	0.5	50	1		0.624853	1	1	1033	1030	1	1	1	0	4	0	998	997	1	0	0	0	5	0
merged	tRNA-Arg-TCT-3	29	G	TGG	GCATTGGACTT	#DIV/0!	#DIV/0!		0	1		1	1	1	1033	0	0	0	1033	0	0	0	1089	0	0	0	1089	0	1	0
merged	tRNA-Ala-TGC-2	34	G	TGC	GCTTTGCATGT	0	0		0	1		1	1	1	1033	0	0	0	1033	0	3	0	1306	0	0	0	1306	0	0	0
merged	tRNA-Leu-TAA-2	42	A	CAA	GATCCAATGGA	1	0		0	1		0.280478	1	1	1033	1032	1	0	0	0	2	0	2650	2650	0	0	0	0	2	0
merged	tRNA-Leu-AAG-3	79	G	TGC	CCACTGCCACC	#DIV/0!	#DIV/0!		0	1		1	1	1	1033	0	0	0	1033	0	0	0	3128	0	1	1	3126	0	0	3
merged	tRNA-Leu-AAG-3	76	A	CAC	CCACCACTGCC	#DIV/0!	#DIV/0!		0	1		1	1	1	1033	1033	0	0	0	0	0	1	3135	3133	2	0	0	0	0	0
merged	tRNA-Leu-AAG-3	78	T	CTG	ACCACTGCCAC	#DIV/0!	#DIV/0!	0	0	1		1	1	1	1033	0	1033	0	0	0	0	1	3148	0	3148	0	0	0	0	1
merged	Mouse_18S_Rn18s_NR_003278.3	374	G	TGG	TCGATGGTAGT	3.25	0.625	0	0	1		1	1	1	1033	0	1	0	1032	0	8	7	3238	0	4	0	3234	0	26	5
merged	Mouse_18S_Rn18s_NR_003278.3	414	G	GGA	ACGGGGAATCA	2.75	2		0	1		1	1	1	1033	1	0	0	1032	0	4	1	3335	0	4	0	3331	0	11	8
merged	Mouse_18S_Rn18s_NR_003278.3	602	G	GGG	TGGAGGGCAAG	5.5	3	0	0	1		0.164281	1	1	1033	1	6	0	1026	0	2	3	3560	2	10	0	3548	0	11	6
merged	tRNA-Trp-CCA-4	12	G	CGC	GTGGCGCAACG	0.714286	0		0	1		1	1	1	1034	0	0	0	1034	0	7	0	1083	0	1	0	1082	0	5	0
merged	tRNA-Arg-TCT-3	27	T	ATT	GCGCATTGGAC	#DIV/0!	#DIV/0!	9.09e-05	0.00909	1		1	1	1	1034	0	1032	2	0	0	0	0	1085	0	1083	2	0	0	0	0
merged	tRNA-Arg-TCT-3	26	A	CAT	AGCGCATTGGA	#DIV/0!	#DIV/0!		0	1		1	1	1	1034	1034	0	0	0	0	0	0	1086	1086	0	0	0	0	0	0
merged	tRNA-Arg-TCT-3	31	A	GAC	ATTGGACTTCT	#DIV/0!	#DIV/0!		0	1		0.237097	1	1	1034	1032	1	0	1	0	0	0	1089	1089	0	0	0	0	0	0
merged	tRNA-Arg-TCT-3	33	T	CTT	TGGACTTCTAA	#DIV/0!	#DIV/0!	0	0	1		1	1	1	1034	0	1034	0	0	0	0	0	1090	0	1090	0	0	0	0	1
merged	tRNA-Leu-TAA-2	43	A	AAT	ATCCAATGGAC	#DIV/0!	#DIV/0!		0	1		1	1	1	1034	1034	0	0	0	0	0	0	2663	2663	0	0	0	0	6	0
merged	tRNA-Leu-AAG-3	44	G	AGT	CTCCAGTCTCT	#DIV/0!	#DIV/0!		0	1		0.0616175	1	1	1034	0	1	1	1032	0	0	0	3130	0	0	0	3130	0	0	0
merged	tRNA-Leu-AAG-3	74	C	ACC	TCCCACCACTG	#DIV/0!	#DIV/0!	0	0	1	0	1	1	1	1034	0	0	1034	0	0	0	0	3132	1	0	3131	0	0	0	1
merged	Mouse_18S_Rn18s_NR_003278.3	1017	T	TTT	AATGTTTTCAT	1.5	4.5	-0.000898473	-0.0898473	1		1	1	1	1034	0	1034	0	0	0	2	3	3339	0	3336	3	0	0	3	9
merged	tRNA-Ser-AGA-1	24	G	GGC	TTAAGGCGATG	#DIV/0!	#DIV/0!		0	1		0.0622836	1	1	1035	0	0	0	1035	0	0	0	1059	0	5	0	1054	0	0	0
merged	tRNA-Arg-TCT-3	30	G	GGA	CATTGGACTTC	#DIV/0!	#DIV/0!		0	1		0.250132	1	1	1035	0	0	0	1035	0	0	0	1089	3	0	0	1086	0	0	0
merged	tRNA-Arg-TCT-3	34	T	TTC	GGACTTCTAAT	#DIV/0!	#DIV/0!	0	0	1		1	1	1	1035	0	1035	0	0	0	0	0	1089	0	1089	0	0	0	0	0
merged	tRNA-Ser-GGA-1	17	T	TTG	TCAGTTGGGAG	#DIV/0!	#DIV/0!	0	0	1		1	1	1	1035	0	1035	0	0	0	0	0	1327	0	1327	0	0	0	0	0
merged	Mouse_Rn28s1_28S_NR_003279.1	2433	G	GGG	GAGAGGGGCCC	2.57143	0.142857	0	0	1		1	1	1	1035	0	1	0	1034	0	7	0	2189	0	2	0	2187	0	18	1
merged	Mouse_18S_Rn18s_NR_003278.3	1758	G	GGG	CGCCGGGGTCG	0.5	0.5	0.166667	16.6667	1		0.274164	1	1	1035	1	5	1	1028	0	2	0	2708	0	10	0	2698	0	1	1
merged	Mouse_Rn28s1_28S_NR_003279.1	3245	G	CGG	CGGCCGGCGCC	1	0	0	0	1		0.334726	1	1	1035	2	3	0	1030	0	1	1	3057	1	7	0	3049	0	1	0
merged	tRNA-Arg-TCT-3	28	T	TTG	CGCATTGGACT	0	0	4.71e-05	0.00471	1		0.61586	1	1	1036	0	1034	1	1	0	1	0	1088	0	1087	1	0	0	0	0
merged	tRNA-Thr-AGT-4	60	A	AAT	TTCAAATCCCA	#DIV/0!	#DIV/0!		0	1		1	1	1	1036	1036	0	0	0	0	0	0	1095	1094	1	0	0	0	0	0
merged	tRNA-Ala-TGC-2	35	C	GCA	CTTTGCATGTA	1	0	0.000563801	0.0563801	1	0	1	1	1	1036	0	1	1035	0	0	3	0	1308	0	2	1306	0	0	3	0
merged	tRNA-Ser-GGA-1	20	G	GGA	GTTGGGAGAGC	#DIV/0!	#DIV/0!		0	1		1	1	1	1036	0	0	0	1036	0	0	0	1333	0	0	0	1333	0	0	0
merged	Mouse_Rn28s1_28S_NR_003279.1	501	G	TGG	CCGGTGGTCCC	0.5	68.5		0	1		1	1	1	1036	0	0	0	1036	0	2	173	1928	0	0	1	1927	0	1	137
merged	tRNA-Leu-AAG-3	73	A	CAC	ATCCCACCACT	#DIV/0!	#DIV/0!	0	0	1		0.258239	1	1	1036	1034	1	0	1	0	0	0	3142	3140	1	0	1	0	0	1
merged	tRNA-Leu-AAG-3	70	C	TCC	CGAATCCCACC	#DIV/0!	#DIV/0!	0.000317763	0.0317763	1	0	1	1	1	1036	0	0	1036	0	0	0	0	3148	1	1	3146	0	0	0	0
merged	tRNA-Thr-AGT-2	23	A	AAA	GGTTAAAGCGC	1.04762	0		0	1		1	1	1	1037	1037	0	0	0	0	42	0	1016	1016	0	0	0	0	44	0
merged	tRNA-Arg-TCT-3	35	C	TCT	GACTTCTAATT	0	0	0	0	1	0	1	1	1	1037	0	0	1037	0	0	1	0	1089	0	0	1089	0	0	0	0
merged	tRNA-Arg-TCT-3	36	T	CTA	ACTTCTAATTC	#DIV/0!	#DIV/0!	0	0	1		1	1	1	1037	0	1037	0	0	0	0	0	1091	0	1091	0	0	0	1	0
merged	tRNA-Trp-CCA-4	15	A	AAC	GCGCAACGGTA	#DIV/0!	#DIV/0!		0	1		1	1	1	1037	1037	0	0	0	0	0	0	1102	1102	0	0	0	0	4	0
merged	tRNA-Ala-TGC-4	14	A	CAG	AGCTCAGTGGT	1.66667	0		0	1		1	1	1	1037	1037	0	0	0	0	3	0	1115	1114	0	0	1	0	5	0
merged	Mouse_18S_Rn18s_NR_003278.3	1695	A	TAC	TTTGTACACAC	3.42857	44.1429		0	1		0.292772	1	1	1037	1036	0	0	0	0	7	159	2505	2505	0	0	0	0	24	309
merged	tRNA-Leu-AAG-3	65	C	TCG	GGGTTCGAATC	#DIV/0!	#DIV/0!	0.000635526	0.0635526	1	0	1	1	1	1037	0	0	1037	0	0	0	0	3147	0	2	3145	0	0	0	0
merged	Mouse_Rn28s1_28S_NR_003279.1	211	G	CGA	TGATCGAGGCC	1.14286	0.428571	-0.4	-40	1		0.404567	1	1	1037	0	3	0	1034	0	7	1	3329	0	3	2	3324	0	8	3
merged	Mouse_18S_Rn18s_NR_003278.3	1019	T	TTC	TGTTTTCATTA	2.66667	37	-0.000298864	-0.0298864	1		1	1	1	1037	0	1037	0	0	0	6	75	3347	1	3345	1	0	0	16	222
merged	Mouse_18S_Rn18s_NR_003278.3	603	G	GGC	GGAGGGCAAGT	2	56.5		0	1		0.211827	1	1	1037	0	0	0	1037	0	2	36	3569	3	5	0	3561	0	4	113
merged	tRNA-Thr-AGT-4	58	A	CAA	GGTTCAAATCC	#DIV/0!	#DIV/0!		0	1		0.486639	1	1	1038	1037	1	0	0	0	0	0	1095	1095	0	0	0	0	0	0
merged	tRNA-Ser-GGA-1	15	G	AGT	GCTCAGTTGGG	1.30245	0		0	1		1	1	1	1038	0	0	0	1038	0	777	0	1325	0	0	0	1325	0	1012	0
merged	tRNA-Ser-GGA-1	71	G	GGC	TTTCGGCACCA	#DIV/0!	#DIV/0!		0	1		1	1	1	1038	1	0	0	1037	0	0	11	1341	1	1	0	1339	0	0	25
merged	Mouse_Rn28s1_28S_NR_003279.1	3964	T	ATA	ACGAATACAGA	4.125	3.25	0.00096432	0.096432	1		0.157889	1	1	1038	1	1036	1	0	0	8	13	3089	1	3088	0	0	0	33	26
merged	Mouse_18S_Rn18s_NR_003278.3	373	T	ATG	TTCGATGGTAG	0.888889	0.555556	-0.000619963	-0.0619963	1		1	1	1	1038	0	1038	0	0	0	9	5	3226	0	3224	2	0	0	8	5
merged	Mouse_Rn28s1_28S_NR_003279.1	190	G	GGG	CGTGGGGGGCC	#DIV/0!	#DIV/0!		0	1		0.583167	1	1	1038	0	0	0	1038	0	0	1	3748	1	3	0	3744	0	0	0
merged	tRNA-Ser-AGA-1	20	T	TTA	GTGGTTAAGGC	2	0	-0.000929684	-0.0929684	1		0.624704	1	1	1039	0	1038	1	0	0	7	0	1058	1	1055	2	0	0	14	0
merged	tRNA-Arg-TCT-3	37	A	TAA	CTTCTAATTCA	1	0		0	1		1	1	1	1039	1039	0	0	0	0	2	0	1093	1093	0	0	0	0	2	0
merged	tRNA-Thr-AGT-4	43	G	AGG	AAACAGGAGAT	3	0		0	1		0.487107	1	1	1039	0	1	0	1038	0	1	0	1094	0	0	0	1094	0	3	0
merged	tRNA-Ser-GGA-1	22	G	AGA	TGGGAGAGCAT	#DIV/0!	#DIV/0!		0	1		1	1	1	1039	0	0	0	1039	0	0	0	1335	0	0	0	1335	0	0	0
merged	Mouse_18S_Rn18s_NR_003278.3	1759	G	GGG	GCCGGGGTCGG	3	0	0	0	1		1	1	1	1039	0	1	0	1038	0	1	0	2728	0	2	0	2726	0	3	0
merged	tRNA-Leu-AAG-3	66	G	CGA	GGTTCGAATCC	#DIV/0!	#DIV/0!		0	1		1	1	1	1039	0	0	0	1039	0	0	0	3153	0	0	0	3153	0	0	0
merged	Mouse_18S_Rn18s_NR_003278.3	375	G	GGT	CGATGGTAGTC	2.75	114.5	0	0	1		1	1	1	1039	0	1	0	1038	0	4	113	3260	1	4	0	3254	0	11	458
merged	Mouse_18S_Rn18s_NR_003278.3	574	T	TTA	CACTTTAAATC	7	9.83333	-0.000303674	-0.0303674	1		1	1	1	1039	0	1039	0	0	0	6	20	3294	1	3292	1	0	0	42	59
merged	Mouse_18S_Rn18s_NR_003278.3	1014	T	ATG	AAGAATGTTTT	1	2.5	0	0	1		0.41721	1	1	1039	0	1038	0	1	0	2	6	3353	0	3352	0	1	0	2	5
merged	tRNA-Arg-CCT-2	31	C	GCC	ACTGGCCTCCT	#DIV/0!	#DIV/0!	-0.00014052	-0.014052	1	0	1	1	1	1040	0	1	1039	0	0	0	0	1219	1	1	1217	0	0	0	0
merged	tRNA-Thr-AGT-4	42	A	CAG	TAAACAGGAGA	0.7	0		0	1		1	1	1	1041	1041	0	0	0	0	10	0	1092	1092	0	0	0	0	7	0
merged	tRNA-Ala-AGC-6	5	A	GAA	GGGGAATTAG	1	0		0	1		1	1	1	1041	1041	0	0	0	0	4	0	1125	1125	0	0	0	0	4	0
merged	tRNA-Ser-GGA-1	67	T	TTT	CGGGTTTCGGC	#DIV/0!	#DIV/0!	0	0	1		1	1	1	1041	0	1041	0	0	0	0	0	1345	0	1345	0	0	0	0	2
merged	Mouse_Rn28s1_28S_NR_003279.1	4010	T	GTT	TTGGGTTTTAA	1.375	1.0625	0	0	1		1	1	1	1041	0	1041	0	0	0	16	7	3102	0	3100	0	1	0	22	17
merged	tRNA-Leu-AAG-3	62	G	GGT	CGTGGGTTCGA	#DIV/0!	#DIV/0!		0	1		1	1	1	1041	0	0	0	1041	0	0	0	3153	0	0	0	3153	0	0	0
merged	Mouse_18S_Rn18s_NR_003278.3	426	G	CGA	GGTTCGATTCC	2	0.75		0	1		0.42579	1	1	1041	0	1	0	1040	0	8	8	3257	1	0	0	3256	0	16	6
merged	Mouse_18S_Rn18s_NR_003278.3	415	A	GAA	CGGGGAATCAG	3.66667	4		0	1		0.346406	1	1	1041	1041	0	0	0	0	3	15	3361	3355	2	0	4	0	11	12
merged	tRNA-Ser-AGA-1	26	G	CGA	AAGGCGATGGA	#DIV/0!	#DIV/0!	-0.00265957	-0.265957	1		0.419559	1	1	1042	596	271	11	8	0	0	0	1056	620	276	12	5	0	0	0
merged	tRNA-Arg-CCT-2	26	A	CAC	AAGGCACTGGC	#DIV/0!	#DIV/0!	0	0	1		0.597666	1	1	1042	1040	2	0	0	0	0	0	1221	1220	1	0	0	0	0	0
merged	tRNA-Arg-CCT-2	29	G	TGG	GCACTGGCCTC	#DIV/0!	#DIV/0!		0	1		0.502974	1	1	1042	0	0	0	1042	0	0	0	1223	0	1	1	1221	0	0	0
merged	tRNA-Arg-CCT-2	28	T	CTG	GGCACTGGCCT	2	0	0	0	1		1	1	1	1042	0	1042	0	0	0	1	0	1223	0	1223	0	0	0	2	0
merged	tRNA-Arg-CCT-2	30	G	GGC	CACTGGCCTCC	#DIV/0!	#DIV/0!		0	1		1	1	1	1042	1	0	0	1041	0	0	0	1224	1	0	0	1223	0	0	0
merged	tRNA-Glu-TTC-2	10	G	GGT	ATATGGTCTAG	1.07895	0	0	0	1		0.580112	1	1	1042	0	7	0	1035	0	38	0	1306	1	5	0	1300	0	41	0
merged	tRNA-Ser-GGA-1	57	G	TGA	GGTTTGATCCC	#DIV/0!	#DIV/0!		0	1		0.153356	1	1	1042	130	0	0	912	0	0	0	1343	142	0	0	1201	0	0	0
merged	tRNA-Ser-GGA-1	62	C	CCG	GATCCCGGGTT	#DIV/0!	#DIV/0!	0.000744048	0.0744048	1	0	0.50785	1	1	1042	0	0	1042	0	0	0	0	1345	1	1	1343	0	0	0	0
merged	tRNA-Ser-GGA-1	68	T	TTC	GGGTTTCGGCA	#DIV/0!	#DIV/0!	0.000216567	0.0216567	1		1	1	1	1042	0	1040	1	0	0	0	0	1345	1	1343	1	0	0	0	1
merged	tRNA-Ser-GGA-1	65	G	GGT	CCCGGGTTTCG	#DIV/0!	#DIV/0!		0	1		1	1	1	1042	0	0	0	1042	0	0	0	1345	0	0	0	1345	0	0	0
merged	Mouse_Rn28s1_28S_NR_003279.1	3246	G	GGC	GGCCGGCGCCT	6	11	0	0	1		0.283437	1	1	1042	1	9	0	1032	0	1	5	3071	1	18	0	3052	0	6	11
merged	tRNA-Leu-AAG-3	61	G	GGG	GCGTGGGTTCG	#DIV/0!	#DIV/0!		0	1		1	1	1	1042	0	0	0	1042	0	0	0	3152	0	0	0	3152	0	0	1
merged	Mouse_Rn28s1_28S_NR_003279.1	1477	T	CTC	TTCCCTCCGAA	1.25	1.25	0.000741441	0.0741441	1		0.361408	1	1	1042	0	1034	2	6	0	4	6	3378	1	3360	4	13	0	5	5
merged	tRNA-Val-TAC-1	10	G	AGT	CCATAGTGTAG	0	0	0	0	1		0.217933	1	1	1043	0	3	0	1040	0	1	0	1007	1	6	0	1000	0	0	0
merged	tRNA-Ser-AGA-1	29	G	TGG	GCGATGGACTA	0	0		0	1		1	1	1	1043	0	1	0	1042	0	1	0	1070	1	0	0	1069	0	0	0
merged	tRNA-Thr-AGT-4	44	G	GGA	AACAGGAGATC	5	0		0	1		1	1	1	1043	0	0	0	1043	0	1	0	1101	0	0	0	1101	0	5	0
merged	tRNA-Ser-GGA-1	70	G	CGG	GTTTCGGCACC	#DIV/0!	#DIV/0!		0	1		1	1	1	1043	10	0	0	1033	0	0	2	1337	12	1	0	1324	0	0	0
merged	tRNA-Ser-GGA-1	69	C	TCG	GGTTTCGGCAC	#DIV/0!	#DIV/0!	0	0	1	0	1	1	1	1043	0	0	1042	0	0	0	0	1341	1	0	1339	0	0	0	0
merged	tRNA-Ser-GGA-1	59	T	ATC	TTTGATCCCGG	#DIV/0!	#DIV/0!	-0.000744048	-0.0744048	1		1	1	1	1043	0	1043	0	0	0	0	0	1344	0	1343	1	0	0	0	0
merged	tRNA-Ser-GGA-1	56	T	TTG	TGGTTTGATCC	#DIV/0!	#DIV/0!	9.71e-05	0.00971	1		1	1	1	1043	1	3	1039	0	0	0	0	1344	0	4	1340	0	0	0	0
merged	tRNA-Ser-GGA-1	38	A	GAT	TGGAGATCTAA	0.5	0		0	1		1	1	1	1043	1042	0	0	1	0	2	0	1346	1345	0	0	1	0	1	0
merged	Mouse_18S_Rn18s_NR_003278.3	79	A	CAG	GGTACAGTGAA	2.11111	0.333333	0	0	1		1	1	1	1043	1041	0	2	0	0	9	5	2945	2940	0	4	0	0	19	3
merged	tRNA-Leu-AAG-3	63	T	GTT	GTGGGTTCGAA	#DIV/0!	#DIV/0!	0.000325059	0.0325059	1		0.575507	1	1	1043	0	1042	1	0	0	0	1	3156	0	3154	2	0	0	0	0
merged	Mouse_Rn28s1_28S_NR_003279.1	212	A	GAG	GATCGAGGCCC	1	0		0	1		0.418683	1	1	1043	1042	0	0	1	0	4	0	3348	3347	0	0	1	0	4	0
merged	tRNA-Ser-AGA-1	35	G	AGA	GACTAGAAATC	1.15	0		0	1		1	1	1	1044	0	0	0	1044	0	20	0	1056	0	0	0	1056	0	23	0
merged	tRNA-Ser-GGA-1	24	G	AGC	GGAGAGCATTA	#DIV/0!	#DIV/0!		0	1		1	1	1	1044	0	0	0	1044	0	0	0	1338	0	0	0	1338	0	0	0
merged	tRNA-Ser-GGA-1	49	C	CCC	AGGTCCCTGGT	#DIV/0!	#DIV/0!	-0.000215464	-0.0215464	1	0	1	1	1	1044	0	1	1043	0	0	0	0	1348	1	1	1346	0	0	0	0
merged	tRNA-Ser-GGA-1	63	G	CGG	ATCCCGGGTTT	#DIV/0!	#DIV/0!		0	1		1	1	1	1044	0	0	0	1044	0	0	0	1348	0	0	0	1348	0	0	0
merged	tRNA-Leu-AAG-3	64	T	TTC	TGGGTTCGAAT	#DIV/0!	#DIV/0!	7.28e-06	0.000728	1		1	1	1	1044	0	1043	1	0	0	0	2	3156	0	3153	3	0	0	0	2
merged	tRNA-Leu-AAG-3	45	T	GTC	TCCAGTCTCTT	2	0	0.000325059	0.0325059	1		0.603527	1	1	1044	1	1042	1	0	0	7	0	3157	1	3154	2	0	0	14	0
merged	tRNA-Thr-AGT-4	45	A	GAG	ACAGGAGATCC	2	0		0	1		1	1	1	1045	1045	0	0	0	0	2	0	1104	1104	0	0	0	0	4	0
merged	tRNA-Thr-AGT-4	46	G	AGA	CAGGAGATCCT	#DIV/0!	#DIV/0!		0	1		1	1	1	1045	0	0	0	1045	0	0	0	1109	0	0	0	1109	0	3	0
merged	tRNA-Ser-GGA-1	64	G	GGG	TCCCGGGTTTC	#DIV/0!	#DIV/0!		0	1		1	1	1	1045	0	0	0	1045	0	0	0	1346	0	1	0	1345	0	0	0
merged	tRNA-Ser-GGA-1	55	T	TTT	CTGGTTTGATC	#DIV/0!	#DIV/0!	0.000957854	0.0957854	1		0.190915	1	1	1045	1	1043	1	0	0	0	1	1346	0	1346	0	0	0	0	1
merged	tRNA-Ser-GGA-1	60	C	TCC	TTGATCCCGGG	#DIV/0!	#DIV/0!	0	0	1	0	1	1	1	1045	0	0	1045	0	0	0	0	1347	0	0	1347	0	0	0	0
merged	tRNA-Ser-GGA-1	48	C	TCC	AAGGTCCCTGG	#DIV/0!	#DIV/0!	0.000526742	0.0526742	1	0	0.636703	1	1	1045	0	1	1044	0	0	0	0	1349	1	2	1346	0	0	0	0
merged	Mouse_Rn28s1_28S_NR_003279.1	796	C	CCA	CGAACCACCTC	3.5	7.5	0.000411675	0.0411675	1	0	1	1	1	1045	0	1	1044	0	0	2	14	2192	0	3	2189	0	0	7	15
merged	Mouse_18S_Rn18s_NR_003278.3	831	A	CAG	AAAGCAGGCCC	2.55556	0.111111	-1	-100	1		1	1	1	1045	1044	1	0	0	0	9	0	2854	2851	0	1	2	0	23	1
merged	Mouse_Rn28s1_28S_NR_003279.1	3990	G	CGA	CTCACGATCCT	2.375	0.125	0	0	1		0.483464	1	1	1045	2	2	0	1041	0	8	1	3130	1	6	0	3123	0	19	1
merged	Mouse_Rn28s1_28S_NR_003279.1	3996	T	TTC	ATCCTTCTGAC	#DIV/0!	#DIV/0!	-0.000316957	-0.0316957	1		1	1	1	1045	0	1045	0	0	0	0	6	3155	0	3154	1	0	0	3	3
merged	Mouse_Rn28s1_28S_NR_003279.1	3997	C	TCT	TCCTTCTGACC	4	15.5	0.000630716	0.0630716	1	0	1	1	1	1045	0	0	1045	0	0	2	7	3172	1	2	3169	0	0	8	31
merged	Mouse_18S_Rn18s_NR_003278.3	605	A	CAA	AGGGCAAGTCT	2	1.33333	0.5	50	1		0.539752	1	1	1045	1044	0	1	0	0	6	2	3541	3539	1	1	0	0	12	8
merged	Mouse_Rn28s1_28S_NR_003279.1	189	G	GGG	TCGTGGGGGGC	#DIV/0!	#DIV/0!		0	1		1	1	1	1045	1	0	0	1044	0	0	4	3755	0	3	0	3752	0	1	5
merged	tRNA-Ser-AGA-1	25	C	GCG	TAAGGCGATGG	#DIV/0!	#DIV/0!	0	0	1	0	1	1	1	1046	0	0	1045	0	0	0	0	1063	0	0	1062	1	0	0	0
merged	tRNA-Ser-AGA-1	21	A	TAA	TGGTTAAGGCG	0.333333	0		0	1		1	1	1	1046	1046	0	0	0	0	3	0	1065	1065	0	0	0	0	1	0
merged	tRNA-Ser-AGA-1	30	G	GGA	CGATGGACTAG	#DIV/0!	#DIV/0!		0	1		0.494329	1	1	1046	0	1	0	1045	0	0	0	1070	0	0	0	1070	0	0	0
merged	tRNA-Thr-AGT-4	47	A	GAT	AGGAGATCCTG	0	0		0	1		1	1	1	1046	1046	0	0	0	0	1	0	1109	1109	0	0	0	0	0	0
merged	tRNA-Ser-GGA-1	25	C	GCA	GAGAGCATTAG	#DIV/0!	#DIV/0!	0	0	1	0	1	1	1	1046	0	0	1046	0	0	0	0	1347	0	0	1347	0	0	0	0
merged	tRNA-Ser-GGA-1	54	T	GTT	CCTGGTTTGAT	#DIV/0!	#DIV/0!	0.000428366	0.0428366	1		1	1	1	1046	0	1044	2	0	0	0	0	1348	0	1346	2	0	0	0	0
merged	tRNA-Leu-AAG-3	48	C	TCT	AGTCTCTTCGG	#DIV/0!	#DIV/0!	0	0	1	0	1	1	1	1046	0	0	1046	0	0	0	0	3165	0	0	3165	0	0	0	0
merged	tRNA-Leu-AAG-3	47	T	CTC	CAGTCTCTTCG	2.5	0	0	0	1		1	1	1	1046	0	1046	0	0	0	2	0	3165	0	3165	0	0	0	5	0
merged	tRNA-Leu-AAG-3	60	G	TGG	GGCGTGGGTTC	#DIV/0!	#DIV/0!		0	1		0.248397	1	1	1046	1	0	0	1045	0	0	0	3165	0	0	0	3165	0	1	0
merged	Mouse_Rn28s1_28S_NR_003279.1	3965	A	TAC	CGAATACAGAC	1.33333	264.667	0	0	1		0.255912	1	1	1046	1044	2	0	0	0	3	216	3196	3194	1	0	0	0	4	794
merged	Mouse_18S_Rn18s_NR_003278.3	409	A	GAC	GGGTGACGGGG	0	33		0	1		1	1	1	1046	1046	0	0	0	0	1	21	3308	3305	1	0	2	0	0	33
merged	tRNA-Thr-AGT-4	64	C	CCA	AATCCCAGCGG	#DIV/0!	#DIV/0!	0	0	1	0	1	1	1	1047	0	0	1047	0	0	0	0	1108	0	0	1108	0	0	0	0
merged	tRNA-Thr-AGT-4	48	T	ATC	GGAGATCCTGG	#DIV/0!	#DIV/0!	5.34e-05	0.00534	1		1	1	1	1047	0	1046	1	0	0	0	0	1109	0	1108	1	0	0	0	0
merged	tRNA-Ser-GGA-1	26	A	CAT	AGAGCATTAGA	#DIV/0!	#DIV/0!		0	1		1	1	1	1047	1047	0	0	0	0	0	0	1347	1347	0	0	0	0	0	0
merged	tRNA-Ser-GGA-1	53	G	GGT	CCCTGGTTTGA	#DIV/0!	#DIV/0!		0	1		1	1	1	1047	0	0	0	1047	0	0	0	1348	0	0	0	1348	0	0	0
merged	tRNA-Ser-GGA-1	52	G	TGG	TCCCTGGTTTG	#DIV/0!	#DIV/0!		0	1		0.437161	1	1	1047	0	1	0	1046	0	0	0	1348	0	0	0	1348	0	0	0
merged	tRNA-Ser-GGA-1	51	T	CTG	GTCCCTGGTTT	#DIV/0!	#DIV/0!	0	0	1		1	1	1	1047	0	1047	0	0	0	0	0	1349	0	1348	0	1	0	0	0
merged	tRNA-Ser-GGA-1	39	T	ATC	GGAGATCTAAA	0	0	0.00095511	0.095511	1		1	1	1	1047	0	1046	1	0	0	1	0	1349	1	1348	0	0	0	0	0
merged	tRNA-Ser-GGA-1	23	A	GAG	GGGAGAGCATT	#DIV/0!	#DIV/0!		0	1		1	1	1	1047	1047	0	0	0	0	0	0	1350	1350	0	0	0	0	0	0
merged	tRNA-Leu-AAG-3	49	T	CTT	GTCTCTTCGGG	0	0	0	0	1		1	1	1	1047	0	1047	0	0	0	1	0	3165	0	3165	0	0	0	0	0
merged	tRNA-Leu-AAG-3	59	T	GTG	GGGCGTGGGTT	#DIV/0!	#DIV/0!	0	0	1		1	1	1	1047	0	1047	0	0	0	0	0	3166	0	3166	0	0	0	0	0
merged	Mouse_18S_Rn18s_NR_003278.3	370	C	TCG	ACTTTCGATGG	4	2	-3.89e-05	-0.00389	1	0	0.679037	1	1	1047	0	1	1045	0	0	2	2	3273	2	3	3268	0	0	8	4
merged	Mouse_Rn28s1_28S_NR_003279.1	188	G	TGG	CTCGTGGGGGG	2.66667	8	0	0	1		0.654652	1	1	1047	0	1	0	1045	0	3	17	3681	0	5	0	3676	0	8	24
merged	Mouse_Rn28s1_28S_NR_003279.1	191	G	GGG	GTGGGGGGCCC	2	1		0	1		1	1	1	1047	0	0	0	1047	0	1	0	3772	1	2	0	3769	0	2	1
merged	tRNA-Ser-AGA-1	27	A	GAT	AGGCGATGGAC	1.66667	0		0	1		1	1	1	1048	1047	0	0	1	0	3	0	1074	1073	0	0	0	0	5	0
merged	tRNA-Thr-AGT-4	49	C	TCC	GAGATCCTGGG	0	0	0	0	1	0	1	1	1	1048	0	0	1048	0	0	1	0	1109	0	0	1109	0	0	0	0
merged	tRNA-Thr-AGT-4	50	C	CCT	AGATCCTGGGT	#DIV/0!	#DIV/0!	0	0	1	0	1	1	1	1048	0	0	1048	0	0	0	0	1109	0	0	1109	0	0	0	0
merged	tRNA-Ser-GGA-1	45	G	AGG	CTAAAGGTCCC	#DIV/0!	#DIV/0!		0	1		1	1	1	1048	0	0	0	1048	0	0	0	1348	0	0	0	1348	0	0	0
merged	tRNA-Ser-GGA-1	46	G	GGT	TAAAGGTCCCT	#DIV/0!	#DIV/0!	0.5	50	1		0.622753	1	1	1048	6	1	1	1040	0	0	1	1349	6	2	0	1341	0	0	0
merged	tRNA-Ser-GGA-1	27	T	ATT	GAGCATTAGAC	0	0	0	0	1		1	1	1	1048	0	1048	0	0	0	1	0	1350	0	1350	0	0	0	0	0
merged	tRNA-Ser-GGA-1	32	C	ACT	TTAGACTGGAG	#DIV/0!	#DIV/0!	0	0	1	0	1	1	1	1048	0	0	1048	0	0	0	0	1351	0	0	1351	0	0	0	0
merged	tRNA-Ser-GGA-1	28	T	TTA	AGCATTAGACT	#DIV/0!	#DIV/0!	0	0	1		1	1	1	1048	0	1048	0	0	0	0	0	1351	0	1351	0	0	0	0	0
merged	tRNA-Ser-GGA-1	29	A	TAG	GCATTAGACTG	#DIV/0!	#DIV/0!		0	1		1	1	1	1048	1048	0	0	0	0	0	0	1351	1351	0	0	0	0	0	0
merged	tRNA-Ser-GGA-1	30	G	AGA	CATTAGACTGG	#DIV/0!	#DIV/0!		0	1		1	1	1	1048	0	0	0	1048	0	0	0	1351	0	0	0	1351	0	0	0
merged	tRNA-Ser-GGA-1	31	A	GAC	ATTAGACTGGA	#DIV/0!	#DIV/0!		0	1		1	1	1	1048	1048	0	0	0	0	0	0	1351	1351	0	0	0	0	0	0
merged	tRNA-Ser-GGA-1	33	T	CTG	TAGACTGGAGA	#DIV/0!	#DIV/0!	0	0	1		0.436849	1	1	1048	0	1047	0	0	0	0	0	1351	0	1351	0	0	0	0	0
merged	Mouse_18S_Rn18s_NR_003278.3	1263	T	CTC	AAACCTCACCC	1.8	0.4	0.000592404	0.0592404	1		1	1	1	1048	0	1047	1	0	0	5	0	2765	1	2763	1	0	0	9	2
merged	tRNA-Leu-AAG-3	50	T	TTC	TCTCTTCGGGG	0	0	0	0	1		1	1	1	1048	0	1048	0	0	0	1	0	3165	0	3163	0	2	0	0	0
merged	Mouse_Rn28s1_28S_NR_003279.1	4013	T	TTA	GGTTTTAAGCA	4.36765	0.338235	-0.000616523	-0.0616523	1		1	1	1	1048	0	1048	0	0	0	68	8	3245	1	3242	2	0	0	297	23
merged	tRNA-Thr-AGT-4	63	C	CCC	AAATCCCAGCG	#DIV/0!	#DIV/0!	0	0	1	0	1	1	1	1049	0	0	1049	0	0	0	0	1108	0	0	1108	0	0	0	0
merged	tRNA-Thr-AGT-4	66	G	AGC	TCCCAGCGGGG	#DIV/0!	#DIV/0!		0	1		1	1	1	1049	0	0	0	1049	0	0	0	1109	1	0	0	1108	0	0	0
merged	tRNA-Thr-AGT-4	67	C	GCG	CCCAGCGGGGC	#DIV/0!	#DIV/0!	-0.00010497	-0.010497	1	0	0.678995	1	1	1049	1	2	1046	0	0	0	0	1109	0	2	1107	0	0	0	0
merged	tRNA-Gly-GCC-4	73	C	CCA	TGCACCA	#DIV/0!	#DIV/0!	0	0	1	0	1	1	1	1049	0	0	1049	0	0	0	830	1143	0	0	1143	0	0	0	874
merged	tRNA-Ser-GGA-1	43	A	AAA	ATCTAAAGGTC	#DIV/0!	#DIV/0!		0	1		0.507483	1	1	1049	1049	0	0	0	0	0	0	1346	1344	1	1	0	0	0	0
merged	tRNA-Ser-GGA-1	42	A	TAA	GATCTAAAGGT	#DIV/0!	#DIV/0!		0	1		0.584767	1	1	1049	1047	0	0	2	0	0	0	1346	1345	1	0	0	0	0	0
merged	tRNA-Ser-GGA-1	44	A	AAG	TCTAAAGGTCC	#DIV/0!	#DIV/0!		0	1		1	1	1	1049	1048	1	0	0	0	0	0	1347	1346	0	0	1	0	0	0
merged	tRNA-Leu-AAG-3	51	C	TCG	CTCTTCGGGGG	1	0	0.000315856	0.0315856	1	0	1	1	1	1049	0	0	1049	0	0	1	0	3166	0	1	3165	0	0	1	0
merged	tRNA-Leu-AAG-3	52	G	CGG	TCTTCGGGGGC	#DIV/0!	#DIV/0!		0	1		0.248873	1	1	1049	1	0	0	1048	0	0	0	3166	0	0	0	3166	0	0	0
merged	tRNA-Leu-AAG-3	58	G	CGT	GGGGCGTGGGT	#DIV/0!	#DIV/0!		0	1		0.259768	1	1	1049	2	0	0	1047	0	0	2	3166	2	0	0	3164	0	0	0
merged	tRNA-Leu-AAG-3	53	G	GGG	CTTCGGGGGCG	#DIV/0!	#DIV/0!		0	1		1	1	1	1049	0	0	0	1049	0	0	0	3167	0	0	0	3167	0	0	0
merged	Mouse_18S_Rn18s_NR_003278.3	372	A	GAT	TTTCGATGGTA	#DIV/0!	#DIV/0!		0	1		1	1	1	1049	1049	0	0	0	0	0	25	3306	3306	0	0	0	0	2	99
merged	Mouse_Rn28s1_28S_NR_003279.1	4170	A	AAC	AGGGAACGTGA	2	13.6667	0	0	1		1	1	1	1049	1048	1	0	0	0	3	14	3388	3385	2	0	1	0	6	41
merged	Mouse_18S_Rn18s_NR_003278.3	606	A	AAG	GGGCAAGTCTG	3.5	5		0	1		1	1	1	1049	1049	0	0	0	0	2	7	3548	3547	1	0	0	0	7	10
merged	tRNA-Thr-AGT-4	70	G	GGG	AGCGGGGCCTC	#DIV/0!	#DIV/0!		0	1		1	1	1	1050	2	0	0	1048	0	0	0	1108	1	2	0	1105	0	0	0
merged	tRNA-Thr-AGT-4	65	A	CAG	ATCCCAGCGGG	#DIV/0!	#DIV/0!		0	1		1	1	1	1050	1050	0	0	0	0	0	0	1109	1108	0	0	1	0	0	0
merged	tRNA-Thr-AGT-4	51	T	CTG	GATCCTGGGTT	0	0	0	0	1		1	1	1	1050	0	1050	0	0	0	2	0	1109	0	1109	0	0	0	0	0
merged	tRNA-Thr-AGT-4	68	G	CGG	CCAGCGGGGCC	#DIV/0!	#DIV/0!		0	1		1	1	1	1050	0	0	0	1050	0	0	0	1109	0	0	0	1109	0	0	0
merged	tRNA-Thr-AGT-4	57	C	TCA	GGGTTCAAATC	#DIV/0!	#DIV/0!	0	0	1	0	1	1	1	1050	0	0	1050	0	0	0	0	1110	0	0	1110	0	0	0	0
merged	tRNA-Thr-AGT-4	52	G	TGG	ATCCTGGGTTC	#DIV/0!	#DIV/0!		0	1		1	1	1	1050	0	0	0	1050	0	0	0	1110	0	0	0	1110	0	0	0
merged	tRNA-Thr-AGT-4	53	G	GGG	TCCTGGGTTCA	0	0		0	1		1	1	1	1050	0	0	0	1050	0	1	0	1110	0	0	0	1110	0	0	0
merged	tRNA-Ser-GGA-1	40	C	TCT	GAGATCTAAAG	#DIV/0!	#DIV/0!	0	0	1	0	1	1	1	1050	0	0	1050	0	0	0	2	1350	1	0	1349	0	0	0	1
merged	Mouse_Rn28s1_28S_NR_003279.1	3992	T	ATC	CACGATCCTTC	4	3	0	0	1		1	1	1	1050	0	1050	0	0	0	2	5	3154	0	3153	0	1	0	8	6
merged	Mouse_Rn28s1_28S_NR_003279.1	3994	C	CCT	CGATCCTTCTG	#DIV/0!	#DIV/0!	0.000316957	0.0316957	1	0	1	1	1	1050	0	0	1050	0	0	0	0	3156	1	1	3154	0	0	2	3
merged	tRNA-Leu-AAG-3	56	G	GGC	CGGGGGCGTGG	#DIV/0!	#DIV/0!		0	1		1	1	1	1050	0	0	0	1050	0	0	1	3166	0	0	0	3166	0	0	0
merged	tRNA-Leu-AAG-3	55	G	GGG	TCGGGGGCGTG	#DIV/0!	#DIV/0!		0	1		1	1	1	1050	0	0	0	1050	0	0	0	3167	0	0	0	3167	0	0	1
merged	tRNA-Leu-AAG-3	54	G	GGG	TTCGGGGGCGT	0	0		0	1		0.436032	1	1	1050	0	1	0	1049	0	1	0	3167	1	0	0	3166	0	0	0
merged	tRNA-Ser-AGA-1	28	T	ATG	GGCGATGGACT	#DIV/0!	#DIV/0!	0	0	1		1	1	1	1051	0	1051	0	0	0	0	0	1074	1	1073	0	0	0	0	0
merged	tRNA-Thr-AGT-4	69	G	GGG	CAGCGGGGCCT	#DIV/0!	#DIV/0!	0	0	1		1	1	1	1051	0	1	0	1050	0	0	0	1104	0	1	0	1103	0	0	0
merged	tRNA-Thr-AGT-4	71	G	GGC	GCGGGGCCTCC	#DIV/0!	#DIV/0!		0	1		0.487251	1	1	1051	0	1	0	1050	0	0	2	1106	0	0	0	1106	0	0	0
merged	tRNA-Thr-AGT-4	61	T	ATC	TCAAATCCCAG	#DIV/0!	#DIV/0!	5.06e-05	0.00506	1		1	1	1	1051	0	1050	1	0	0	0	0	1110	0	1109	1	0	0	0	0
merged	Mouse_Rn28s1_28S_NR_003279.1	3993	C	TCC	ACGATCCTTCT	3.5	2	0.000949067	0.0949067	1	0	0.643395	1	1	1051	2	0	1049	0	0	2	2	3162	1	3	3158	0	0	7	4
merged	Mouse_Rn28s1_28S_NR_003279.1	213	G	AGG	ATCGAGGCCCA	2.33333	0.666667		0	1		0.578491	1	1	1051	0	0	0	1051	0	3	2	3348	0	4	0	3344	0	7	2
merged	tRNA-Arg-TCG-1	2	G	GGC	GGCCGCG	1	0		0	1		1	1	1	1052	0	0	0	1052	0	1	0	896	0	0	0	896	0	1	0
merged	tRNA-Thr-CGT-1	15	G	AGT	GCCAAGTGGTA	0.944444	0	0.0666667	6.66667	1		0.849718	1	1	1052	0	14	1	1037	0	90	0	1033	0	13	0	1020	0	85	0
merged	tRNA-Ser-AGA-1	22	A	AAG	GGTTAAGGCGA	2	0		0	1		0.245196	1	1	1052	1050	0	0	2	0	2	0	1072	1072	0	0	0	0	4	0
merged	tRNA-Thr-AGT-4	55	T	GTT	CTGGGTTCAAA	#DIV/0!	#DIV/0!	0	0	1		1	1	1	1052	0	1052	0	0	0	0	0	1109	0	1109	0	0	0	0	0
merged	tRNA-Thr-AGT-4	56	T	TTC	TGGGTTCAAAT	#DIV/0!	#DIV/0!	0	0	1		1	1	1	1052	0	1052	0	0	0	0	1	1109	0	1109	0	0	0	0	0
merged	tRNA-Thr-AGT-4	54	G	GGT	CCTGGGTTCAA	0	0		0	1		0.486586	1	1	1052	0	1	0	1051	0	1	0	1110	0	0	0	1110	0	0	0
merged	tRNA-Ala-TGC-4	15	G	AGT	GCTCAGTGGTA	0.785714	0	0	0	1		1	1	1	1052	0	1	0	1051	0	14	0	1115	0	1	0	1114	0	11	0
merged	Mouse_Rn28s1_28S_NR_003279.1	3998	T	CTG	CCTTCTGACCT	1.625	0.375	0	0	1		1	1	1	1052	0	1052	0	0	0	8	1	3160	0	3159	0	0	0	13	3
merged	Mouse_Rn28s1_28S_NR_003279.1	3995	T	CTT	GATCCTTCTGA	2	3	-0.000315657	-0.0315657	1		1	1	1	1052	0	1052	0	0	0	1	2	3168	0	3167	1	0	0	2	3
merged	Mouse_18S_Rn18s_NR_003278.3	1594	A	CAT	ACCCCATTCGT	2.42857	0		0	1		1	1	1	1052	1052	0	0	0	0	21	0	3434	3432	2	0	0	0	51	0
merged	Mouse_Rn28s1_28S_NR_003279.1	2299	G	AGT	CCGGAGTGGCG	10	691	1	100	1		1	1	1	1052	0	0	1	1051	0	1	186	3449	1	3	0	3445	0	10	691
merged	Mouse_Rn28s1_28S_NR_003279.1	192	G	GGG	TGGGGGGCCCA	1	0.5		0	1		0.59193	1	1	1052	0	0	0	1052	0	2	1	3801	3	2	0	3796	0	2	1
merged	Mouse_Rn28s1_28S_NR_003279.1	861	A	CAG	AAGCCAGATAC	1.28571	16.8571		0	1		1	1	1	1053	1053	0	0	0	0	7	81	1964	1964	0	0	0	0	9	118
merged	Mouse_Rn28s1_28S_NR_003279.1	2434	G	GGG	AGAGGGGCCCG	2.6	0.2	0	0	1		1	1	1	1053	0	2	0	1051	0	5	0	2218	0	5	0	2213	0	13	1
merged	Mouse_Rn28s1_28S_NR_003279.1	1885	C	GCC	CGTCGCCGCAG	#DIV/0!	#DIV/0!	0	0	1	0	1	1	1	1053	0	0	1053	0	0	0	73	2622	0	0	2622	0	0	0	123
merged	Mouse_Rn28s1_28S_NR_003279.1	3247	C	GCG	GCCGGCGCCTA	7	1.5	0.000654954	0.0654954	1	0	1	1	1	1053	0	1	1052	0	0	2	0	3116	0	5	3111	0	0	14	3
merged	Mouse_18S_Rn18s_NR_003278.3	607	G	AGT	GGCAAGTCTGG	#DIV/0!	#DIV/0!	0	0	1		1	1	1	1053	0	2	0	1051	0	0	39	3553	1	6	0	3546	0	0	94
merged	tRNA-Ile-TAT-1	35	T	TTA	GTACTTATAAT	1.20635	0	-0.00102987	-0.102987	1		0.479506	1	1	1054	0	1054	0	0	0	63	1	971	0	970	1	0	0	76	0
merged	Mouse_18S_Rn18s_NR_003278.3	428	T	ATT	TTCGATTCCGG	1.92857	0.0714286	-0.000769247	-0.0769247	1		1	1	1	1054	0	1051	3	0	0	14	0	3319	0	3307	12	0	0	27	1
merged	Mouse_Rn28s1_28S_NR_003279.1	1479	C	CCG	CCCTCCGAAGT	2	0.285714	0.000879765	0.0879765	1	0	1	1	1	1054	0	0	1054	0	0	7	0	3410	0	3	3407	0	0	14	2
merged	tRNA-Trp-CCA-4	13	C	GCA	TGGCGCAACGG	3	0	0.000907441	0.0907441	1	0	1	1	1	1055	1	0	1054	0	0	2	0	1102	0	1	1101	0	0	6	0
merged	Mouse_18S_Rn18s_NR_003278.3	1760	G	GGT	CCGGGGTCGGC	0	0.5		0	1		0.580895	1	1	1055	0	0	0	1055	0	2	1	2763	1	3	0	2759	0	0	1
merged	Mouse_Rn28s1_28S_NR_003279.1	3991	A	GAT	TCACGATCCTT	1.5	1		0	1		0.437989	1	1	1055	1054	0	0	1	0	4	1	3160	3159	1	0	0	0	6	4
merged	Mouse_Rn28s1_28S_NR_003279.1	4000	A	GAC	TTCTGACCTTT	4	49		0	1		0.574942	1	1	1055	1054	1	0	0	0	1	28	3198	3196	0	0	2	0	4	49
merged	Mouse_18S_Rn18s_NR_003278.3	371	G	CGA	CTTTCGATGGT	2	7	-0.285714	-28.5714	1		1	1	1	1055	0	1	0	1053	0	1	14	3303	0	5	2	3296	0	2	7
merged	Mouse_Rn28s1_28S_NR_003279.1	1478	C	TCC	TCCCTCCGAAG	4	8.5	0.000584795	0.0584795	1	0	1	1	1	1055	0	0	1055	0	0	2	8	3420	0	2	3418	0	0	8	17
merged	Mouse_Rn28s1_28S_NR_003279.1	3384	A	AAT	AAGAAATTCAA	1.5	2.875	0	0	1		0.539038	1	1	1055	1054	1	0	0	0	8	10	3583	3581	1	0	1	0	12	23
merged	tRNA-Arg-TCG-1	4	C	CCG	GGCCGCGTG	1	0	-0.000947867	-0.0947867	1	0	0.502586	1	1	1056	1	1	1054	0	0	1	0	908	0	0	908	0	0	1	0
merged	tRNA-Pro-TGG-1	34	G	TGG	GGTTTGGGTCC	2	0.333333	0	0	1		1	1	1	1056	1	1	0	1054	0	3	0	1040	0	1	0	1039	0	6	1
merged	tRNA-Leu-TAG-2	68	A	AAT	TTCGAATCCCA	#DIV/0!	#DIV/0!		0	1		1	1	1	1056	1056	0	0	0	0	0	0	1800	1799	0	0	1	0	0	0
merged	Mouse_Rn28s1_28S_NR_003279.1	4616	C	ACC	CTAAACCATTC	1.63889	2.19444	0.000342583	0.0342583	1	0	1	1	1	1056	0	0	1056	0	0	36	37	2919	0	1	2918	0	0	59	79
merged	Mouse_Rn28s1_28S_NR_003279.1	3999	G	TGA	CTTCTGACCTT	8	7		0	1		0.434896	1	1	1056	0	1	0	1055	0	1	3	3198	0	0	0	3197	0	8	7
merged	tRNA-Trp-CCA-4	24	C	GCG	TAGCGCGTCTG	#DIV/0!	#DIV/0!	0	0	1	0	0.486424	1	1	1057	1	0	1056	0	0	0	0	1116	0	0	1116	0	0	0	0
merged	tRNA-Ser-AGA-1	84	C	CCA	TACGCCA	#DIV/0!	#DIV/0!	0	0	1	0	1	1	1	1057	0	0	1057	0	0	0	891	1124	0	0	1124	0	0	0	909
merged	Mouse_Rn28s1_28S_NR_003279.1	1209	T	GTG	GAAGGTGAAGG	1.16667	1.5	-0.000411015	-0.0411015	1		1	1	1	1057	0	1057	0	0	0	6	3	2433	0	2432	1	0	0	7	9
merged	Mouse_Rn28s1_28S_NR_003279.1	3382	A	GAA	TGAAGAAATTC	1.5	9	0	0	1		0.839641	1	1	1057	1049	8	0	0	0	2	5	3599	3573	26	0	0	0	3	18
merged	tRNA-Trp-CCA-4	14	A	CAA	GGCGCAACGGT	#DIV/0!	#DIV/0!		0	1		0.488909	1	1	1058	1057	0	0	1	0	0	0	1106	1106	0	0	0	0	2	0
merged	Mouse_18S_Rn18s_NR_003278.3	427	A	GAT	GTTCGATTCCG	2.91667	0.75		0	1		0.578308	1	1	1058	1058	0	0	0	0	12	9	3334	3330	2	0	2	0	35	9
merged	Mouse_Rn28s1_28S_NR_003279.1	3383	A	AAA	GAAGAAATTCA	8	12	-1	-100	1		0.402795	1	1	1058	1057	1	0	0	0	1	10	3599	3598	0	1	0	0	8	12
merged	Mouse_Rn28s1_28S_NR_003279.1	193	G	GGC	GGGGGGCCCAA	#DIV/0!	#DIV/0!		0	1		0.351196	1	1	1058	0	0	0	1058	0	0	0	3829	5	1	0	3823	0	7	2
merged	Mouse_18S_Rn18s_NR_003278.3	832	G	AGG	AAGCAGGCCCG	2.8	0.2	0	0	1		0.533605	1	1	1059	0	2	0	1057	0	5	1	2914	0	11	0	2903	0	14	1
merged	Mouse_18S_Rn18s_NR_003278.3	302	A	TAA	TAGATAACCTC	2.01333	0		0	1		1	1	1	1059	1059	0	0	0	0	75	0	2989	2989	0	0	0	0	151	0
merged	Mouse_Rn28s1_28S_NR_003279.1	4011	T	TTT	TGGGTTTTAAG	3.31818	0.590909	-0.000315557	-0.0315557	1		0.57776	1	1	1059	0	1059	0	0	0	22	6	3171	0	3168	1	1	0	73	13
merged	Mouse_Rn28s1_28S_NR_003279.1	214	G	GGC	TCGAGGCCCAG	2.5	6.875		0	1		1	1	1	1059	0	0	0	1059	0	8	28	3386	1	0	0	3385	0	20	55
merged	Mouse_18S_Rn18s_NR_003278.3	1008	C	CCA	TTTGCCAAGAA	#DIV/0!	#DIV/0!	0.000882613	0.0882613	1	0	1	1	1	1059	0	0	1059	0	0	0	10	3399	0	3	3396	0	0	1	7
merged	tRNA-Arg-TCG-1	3	C	GCC	GGCCGCGT	#DIV/0!	#DIV/0!	0	0	1	0	1	1	1	1060	0	0	1060	0	0	0	0	911	0	0	911	0	0	0	0
merged	tRNA-Pro-TGG-1	35	G	GGG	GTTTGGGTCCG	0.75	0.25		0	1		0.495718	1	1	1060	0	0	0	1060	0	4	1	1042	0	1	0	1041	0	3	1
merged	Mouse_Rn28s1_28S_NR_003279.1	499	G	GGT	GCCCGGTGGTC	#DIV/0!	#DIV/0!		0	1		1	1	1	1060	0	0	0	1060	0	0	0	1950	0	0	0	1950	0	0	0
merged	Mouse_Rn28s1_28S_NR_003279.1	3625	G	TGG	TAAGTGGGAGG	8	1	-0.00900901	-0.900901	1		0.00282007	1	0.515043	1060	0	16	0	1044	0	1	0	3527	2	110	1	3414	0	8	1
merged	Mouse_Rn28s1_28S_NR_003279.1	3626	G	GGG	AAGTGGGAGGC	2	1	0	0	1		0.000156096	1	0.0404371	1060	0	27	0	1033	0	1	0	3545	0	184	0	3361	0	2	1
merged	tRNA-Arg-TCG-1	1	G	GG	GGCCGC	0.887755	0		0	1		1	1	1	1061	0	0	0	1061	0	98	0	905	0	0	0	905	0	87	0
merged	tRNA-Gly-GCC-2	73	C	CCA	TGCACCA	#DIV/0!	#DIV/0!	0	0	1	0	1	1	1	1061	0	0	1061	0	0	0	831	978	0	0	978	0	0	0	751
merged	tRNA-Ser-AGA-1	31	A	GAC	GATGGACTAGA	#DIV/0!	#DIV/0!		0	1		1	1	1	1061	1061	0	0	0	0	0	0	1078	1078	0	0	0	0	0	0
merged	Mouse_18S_Rn18s_NR_003278.3	1013	A	AAT	CAAGAATGTTT	#DIV/0!	#DIV/0!		0	1		1	1	1	1061	1061	0	0	0	0	0	30	3406	3404	1	1	0	0	0	80
merged	tRNA-Val-TAC-1	11	T	GTG	CATAGTGTAGC	0.647059	0	0	0	1		1	1	1	1062	0	1061	0	1	0	17	0	1024	0	1024	0	0	0	11	0
merged	Mouse_Rn28s1_28S_NR_003279.1	860	C	CCA	GAAGCCAGATA	1.66667	11.6667	0.000559882	0.0559882	1	0	1	1	1	1062	0	1	1061	0	0	12	91	1998	0	3	1995	0	0	20	140
merged	Mouse_18S_Rn18s_NR_003278.3	1011	G	AGA	GCCAAGAATGT	0.5	0.25	0	0	1		0.742698	1	1	1062	0	2	0	1060	0	4	4	3395	1	9	0	3385	0	2	1
merged	tRNA-Trp-CCA-4	73	C	ACC	GGTCACCA	#DIV/0!	#DIV/0!	0	0	1	0	1	1	1	1063	0	0	1063	0	0	0	121	1109	0	0	1109	0	0	0	161
merged	Mouse_Rn28s1_28S_NR_003279.1	498	G	CGG	TGCCCGGTGGT	#DIV/0!	#DIV/0!		0	1		0.124066	1	1	1063	0	0	0	1061	0	0	0	1954	0	0	0	1954	0	0	0
merged	tRNA-Ser-AGA-1	36	A	GAA	ACTAGAAATCC	0.928571	0		0	1		0.881141	1	1	1064	1041	0	0	23	0	14	0	1077	1055	0	0	22	0	13	0
merged	Mouse_18S_Rn18s_NR_003278.3	431	C	CCG	GATTCCGGAGA	2.25	0.25	0.000594707	0.0594707	1	0	0.578366	1	1	1064	0	0	1064	0	0	8	3	3365	2	2	3361	0	0	18	2
merged	Mouse_18S_Rn18s_NR_003278.3	1010	A	AAG	TGCCAAGAATG	0.666667	2.66667		0	1		1	1	1	1064	1064	0	0	0	0	3	1	3422	3421	0	0	1	0	2	8
merged	tRNA-Arg-TCG-1	6	C	GCG	GGCCGCGTGGC	0	0	0	0	1	0	1	1	1	1065	0	0	1065	0	0	1	0	914	0	0	914	0	0	0	0
merged	tRNA-Gly-GCC-2	24	T	ATT	TAGAATTCTCG	0.727273	0	-0.00097371	-0.097371	1		0.118487	1	1	1065	0	1065	0	0	0	11	0	1029	1	1026	1	1	0	8	0
merged	tRNA-Leu-TAA-2	45	G	TGG	CCAATGGACAT	1.6	0	0	0	1		0.355992	1	1	1065	1	2	0	1062	0	5	0	2801	0	3	0	2798	0	8	0
merged	tRNA-Leu-TAA-2	49	A	CAT	TGGACATATGT	2	235		0	1		1	1	1	1065	1065	0	0	0	0	2	138	2804	2804	0	0	0	0	4	470
merged	Mouse_18S_Rn18s_NR_003278.3	303	A	AAC	AGATAACCTCG	2.5	0		0	1		1	1	1	1065	1065	0	0	0	0	10	0	2944	2942	0	1	1	0	25	0
merged	Mouse_Rn28s1_28S_NR_003279.1	316	A	TAA	GTGGTAAACTC	1.65	0.0666667		0	1		1	1	1	1065	1065	0	0	0	0	60	1	3193	3193	0	0	0	0	99	4
merged	Mouse_18S_Rn18s_NR_003278.3	430	C	TCC	CGATTCCGGAG	1.75	7.5	0.000240974	0.0240974	1	0	1	1	1	1065	0	1	1064	0	0	4	11	3390	0	4	3386	0	0	7	30
merged	Mouse_18S_Rn18s_NR_003278.3	584	A	TAA	CCTTTAACGAG	4.75	2		0	1		0.578737	1	1	1065	1065	0	0	0	0	4	6	3433	3429	0	1	2	0	19	8
merged	Mouse_Rn28s1_28S_NR_003279.1	1212	A	AAG	GGTGAAGGGCC	#DIV/0!	#DIV/0!	0	0	1		0.641566	1	1	1066	1064	1	0	1	0	0	3	2462	2459	2	0	1	0	1	2
merged	Mouse_18S_Rn18s_NR_003278.3	833	G	GGC	AGCAGGCCCGA	1.625	0.375	0	0	1		0.085779	1	1	1066	2	5	0	1059	0	8	2	2936	2	6	0	2928	0	13	3
merged	Mouse_Rn28s1_28S_NR_003279.1	3385	T	ATT	AGAAATTCAAT	1.92308	2	-0.000556174	-0.0556174	1		1	1	1	1066	0	1066	0	0	0	13	4	3597	0	3594	2	0	0	25	26
merged	Mouse_Rn28s1_28S_NR_003279.1	794	A	AAC	GCCGAACCACC	1.25	3.3125		0	1		1	1	1	1067	1067	0	0	0	0	16	16	2303	2303	0	0	0	0	20	53
merged	tRNA-Arg-TCG-1	5	G	CGC	GGCCGCGTGG	#DIV/0!	#DIV/0!	0	0	1		0.242292	1	1	1068	0	23	0	1045	0	0	0	912	0	13	0	899	0	1	0
merged	tRNA-Gly-GCC-4	24	T	ATT	TAGAATTCTCG	0.916667	0	-0.0016488	-0.16488	1		0.501802	1	1	1068	0	1068	0	0	0	12	0	1213	0	1211	2	0	0	11	0
merged	Mouse_Rn28s1_28S_NR_003279.1	2435	G	GGC	GAGGGGCCCGT	3	0.5		0	1		1	1	1	1068	0	0	0	1068	0	2	0	2245	1	0	0	2244	0	6	1
merged	Mouse_18S_Rn18s_NR_003278.3	1009	A	CAA	TTGCCAAGAAT	1.1	0.8	1	100	1		0.63259	1	1	1068	1066	0	1	1	0	10	2	3428	3424	2	0	2	0	11	8
merged	Mouse_Rn28s1_28S_NR_003279.1	500	T	GTG	CCCGGTGGTCC	#DIV/0!	#DIV/0!	0.000427582	0.0427582	1		1	1	1	1069	0	1068	1	0	0	0	36	1969	0	1968	1	0	0	2	35
merged	Mouse_18S_Rn18s_NR_003278.3	585	A	AAC	CTTTAACGAGG	1.42857	12.7143		0	1		1	1	1	1069	1069	0	0	0	0	7	34	3445	3442	0	0	2	0	10	89
merged	tRNA-Gln-TTG-1	74	C	CCA	ACCTCCA	#DIV/0!	#DIV/0!	0	0	1	0	1	1	1	1070	0	0	1070	0	0	0	829	874	0	0	874	0	0	0	614
merged	tRNA-Gly-CCC-1	10	G	GGT	CGCTGGTGTAG	1.33333	0		0	1		0.235905	1	1	1070	0	0	0	1070	0	3	0	1011	0	2	0	1009	0	4	0
merged	tRNA-Leu-TAA-2	46	G	GGA	CAATGGACATA	3	0.333333	0	0	1		0.475135	1	1	1070	0	1	0	1069	0	3	0	2814	0	1	0	2813	0	9	1
merged	tRNA-Trp-CCA-4	20	A	TAG	ACGGTAGCGCG	2	0		0	1		1	1	1	1071	1071	0	0	0	0	2	0	1119	1118	0	0	1	0	4	0
merged	Mouse_Rn28s1_28S_NR_003279.1	2632	A	GAT	TCGGGATAAGG	#DIV/0!	#DIV/0!		0	1		1	1	1	1071	1071	0	0	0	0	0	66	3091	3090	1	0	0	0	2	289
merged	Mouse_18S_Rn18s_NR_003278.3	1012	A	GAA	CCAAGAATGTT	1	1		0	1		0.210492	1	1	1071	1070	0	0	1	0	1	5	3416	3403	1	0	12	0	1	1
merged	tRNA-Gly-GCC-2	25	T	TTC	AGAATTCTCGC	1.25	0	-3.25e-05	-0.00325	1		1	1	1	1072	1	1070	1	0	0	4	0	1035	0	1034	1	0	0	5	0
merged	tRNA-Thr-AGT-2	24	A	AAG	GTTAAAGCGCC	1	0		0	1		1	1	1	1072	1072	0	0	0	0	36	0	1051	1051	0	0	0	0	36	0
merged	Mouse_Rn28s1_28S_NR_003279.1	2437	C	CCC	GGGGCCCGTGC	#DIV/0!	#DIV/0!	0	0	1	0	1	1	1	1072	0	0	1072	0	0	0	2	2284	0	0	2284	0	0	2	11
merged	tRNA-Leu-TAA-2	48	C	ACA	ATGGACATATG	0.333333	5	0.000354988	0.0354988	1	0	1	1	1	1072	0	0	1072	0	0	3	8	2817	0	1	2816	0	0	1	15
merged	Mouse_18S_Rn18s_NR_003278.3	579	C	TCC	TAAATCCTTTA	2.88235	0.764706	0.000299222	0.0299222	1	0	1	1	1	1072	0	0	1072	0	0	17	10	3342	0	1	3341	0	0	49	13
merged	Mouse_18S_Rn18s_NR_003278.3	580	C	CCT	AAATCCTTTAA	4.07143	1.35714	0.000295858	0.0295858	1	0	0.562393	1	1	1072	1	0	1071	0	0	14	6	3381	1	1	3379	0	0	57	19
merged	Mouse_Rn28s1_28S_NR_003279.1	3627	G	GGA	AGTGGGAGGCC	1.5	1.25	0.122024	12.2024	1		0.11447	1	1	1072	1	6	1	1064	0	4	0	3566	1	47	1	3517	0	6	5
merged	Mouse_Rn28s1_28S_NR_003279.1	3636	G	CGG	CCCCCGGCGCC	#DIV/0!	#DIV/0!		0	1		0.3475	1	1	1072	0	0	0	1072	0	0	0	3622	1	5	0	3616	0	6	1
merged	tRNA-Arg-TCT-3	38	A	AAT	TTCTAATTCAA	1.63636	0		0	1		1	1	1	1073	1072	0	0	1	0	33	1	1147	1146	0	0	0	0	54	0
merged	Mouse_Rn28s1_28S_NR_003279.1	2631	G	GGA	TTCGGGATAAG	0	9		0	1		0.578197	1	1	1073	0	0	0	1073	0	1	9	3089	2	2	0	3085	0	0	9
merged	tRNA-Gly-GCC-4	25	T	TTC	AGAATTCTCGC	1.16667	0	0.000110081	0.0110081	1		1	1	1	1074	0	1073	1	0	0	6	0	1218	0	1217	1	0	0	7	0
merged	tRNA-Arg-CCT-2	33	T	CTC	TGGCCTCCTAA	1.66667	0	0	0	1		1	1	1	1074	0	1074	0	0	0	21	0	1258	0	1258	0	0	0	35	0
merged	Mouse_Rn28s1_28S_NR_003279.1	795	C	ACC	CCGAACCACCT	1.42857	19.4286	0.000877963	0.0877963	1	0	1	1	1	1074	0	0	1074	0	0	7	63	2278	0	2	2276	0	0	10	136
merged	Mouse_Rn28s1_28S_NR_003279.1	2438	C	CCG	GGGCCCGTGCC	2	1.5	0.000438404	0.0438404	1	0	0.537827	1	1	1074	1	0	1073	0	0	2	6	2281	0	1	2280	0	0	4	3
merged	tRNA-Leu-TAA-2	47	A	GAC	AATGGACATAT	2	4.66667		0	1		1	1	1	1075	1075	0	0	0	0	3	6	2830	2830	0	0	0	0	6	14
merged	Mouse_Rn28s1_28S_NR_003279.1	1519	G	CGT	CCGACGTACGC	#DIV/0!	#DIV/0!		0	1		0.596014	1	1	1075	0	0	0	1075	0	0	211	3572	2	3	0	3567	0	2	963
merged	Mouse_Rn28s1_28S_NR_003279.1	3380	A	AAG	AGTGAAGAAAT	2.5	15	-0.333333	-33.3333	1		0.215341	1	1	1075	1074	1	0	0	0	2	11	3672	3658	6	3	5	0	5	30
merged	tRNA-Phe-GAA-1	38	A	GAT	TGAAGATCTAA	0.98125	0		0	1		1	1	1	1076	1076	0	0	0	0	160	0	1183	1183	0	0	0	0	157	0
merged	Mouse_18S_Rn18s_NR_003278.3	1142	G	GGG	TTCCGGGAAAC	#DIV/0!	#DIV/0!	-0.142857	-14.2857	1		0.524372	1	1	1076	0	4	0	1072	0	0	7	3043	1	6	1	3035	0	2	3
merged	Mouse_18S_Rn18s_NR_003278.3	1146	A	AAC	GGGAAACCAAA	0.5	7.5	0	0	1		1	1	1	1076	1075	1	0	0	0	2	18	3057	3054	3	0	0	0	1	15
merged	Mouse_Rn28s1_28S_NR_003279.1	2630	G	GGG	CTTCGGGATAA	#DIV/0!	#DIV/0!	-0.4	-40	1		1	1	1	1076	0	1	0	1075	0	0	2	3088	0	3	2	3083	0	0	0
merged	Mouse_18S_Rn18s_NR_003278.3	578	T	ATC	TTAAATCCTTT	2.0625	0.4375	-0.000600601	-0.0600601	1		0.568378	1	1	1076	0	1075	0	0	0	48	10	3330	0	3328	2	0	0	99	21
merged	Mouse_Rn28s1_28S_NR_003279.1	3381	G	AGA	GTGAAGAAATT	2	9.66667		0	1		0.58027	1	1	1076	0	0	0	1076	0	6	17	3650	0	4	0	3646	0	12	58
merged	tRNA-Val-TAC-1	12	G	TGT	ATAGTGTAGCG	1	0	0.2	20	1		0.574981	1	1	1077	0	4	1	1072	0	2	0	1047	0	7	0	1040	0	2	0
merged	tRNA-Trp-CCA-4	17	G	CGG	GCAACGGTAGC	1	0	1	100	1		0.616986	1	1	1077	0	0	2	1075	0	1	0	1124	0	1	0	1123	0	1	0
merged	tRNA-Trp-CCA-4	18	G	GGT	CAACGGTAGCG	0.5	0	0	0	1		0.748454	1	1	1077	0	4	0	1072	0	2	0	1126	1	3	0	1122	0	1	0
merged	Mouse_Rn28s1_28S_NR_003279.1	317	A	AAA	TGGTAAACTCC	2.2	0.2		0	1		0.577343	1	1	1077	1077	0	0	0	0	5	2	3212	3209	2	0	1	0	11	1
merged	Mouse_Rn28s1_28S_NR_003279.1	1220	G	CGC	GCCCCGCCCGG	2	84.5		0	1		1	1	1	1078	0	0	0	1078	0	2	97	2471	1	0	0	2470	0	4	169
merged	Mouse_18S_Rn18s_NR_003278.3	1141	G	CGG	CTTCCGGGAAA	#DIV/0!	#DIV/0!		0	1		0.578525	1	1	1078	0	0	0	1078	0	0	0	3042	1	3	0	3038	0	1	3
merged	Mouse_Rn28s1_28S_NR_003279.1	3379	A	GAA	AAGTGAAGAAA	0.666667	2.33333		0	1		1	1	1	1078	1078	0	0	0	0	3	1	3682	3680	0	0	2	0	2	7
merged	tRNA-Thr-AGT-3	76	C	CCA	GCCTCCA	#DIV/0!	#DIV/0!	0	0	1	0	1	1	1	1079	0	0	1079	0	0	0	751	1017	0	0	1017	0	0	0	654
merged	tRNA-Trp-CCA-4	16	C	ACG	CGCAACGGTAG	0.8	0	0	0	1	0	1	1	1	1079	0	0	1079	0	0	5	0	1123	0	0	1123	0	0	4	0
merged	Mouse_Rn28s1_28S_NR_003279.1	2439	G	CGT	GGCCCGTGCCT	2.33333	3.33333	0.5	50	1		0.734976	1	1	1079	2	1	1	1075	0	6	11	2306	0	6	0	2300	0	14	20
merged	Mouse_18S_Rn18s_NR_003278.3	1761	T	GTC	CGGGGTCGGCC	2	1.5	-0.000356506	-0.0356506	1		1	1	1	1079	0	1079	0	0	0	4	2	2805	0	2804	1	0	0	8	6
merged	Mouse_18S_Rn18s_NR_003278.3	836	C	CCG	AGGCCCGAGCC	1	15	0.000338868	0.0338868	1	0	1	1	1	1079	0	0	1079	0	0	1	5	2951	0	1	2950	0	0	1	15
merged	Mouse_18S_Rn18s_NR_003278.3	1143	G	GGA	TCCGGGAAACC	#DIV/0!	#DIV/0!	-0.5	-50	1		1	1	1	1079	0	1	0	1078	0	0	3	3051	0	1	1	3049	0	0	4
merged	Mouse_Rn28s1_28S_NR_003279.1	3656	C	GCG	CCTCGCGTCGG	1	11	0.000426888	0.0426888	1	0	1	1	1	1080	0	1	1079	0	0	1	10	3696	0	5	3691	0	0	1	11
merged	Mouse_Rn28s1_28S_NR_003279.1	1219	C	CCG	GGCCCCGCCCG	0	13	0	0	1	0	1	1	1	1081	0	0	1081	0	0	1	6	2477	0	0	2477	0	0	0	13
merged	Mouse_Rn28s1_28S_NR_003279.1	2625	C	ACT	CGTAACTTCGG	1.5	2.5	0.00064041	0.064041	1	0	1	1	1	1081	0	0	1081	0	0	2	1	3123	0	2	3121	0	0	3	5
merged	Mouse_Rn28s1_28S_NR_003279.1	3629	G	AGG	TGGGAGGCCCC	1	0	-0.037037	-3.7037	1		0.840736	1	1	1081	0	7	0	1074	0	5	1	3587	1	26	1	3559	0	5	0
merged	Mouse_Rn28s1_28S_NR_003279.1	3630	G	GGC	GGGAGGCCCCC	5	0.666667		0	1		0.0200616	1	1	1081	0	0	0	1081	0	3	0	3605	1	14	3	3587	0	15	2
merged	tRNA-Trp-CCA-4	21	G	AGC	CGGTAGCGCGT	#DIV/0!	#DIV/0!	0.5	50	1		0.811689	1	1	1082	32	1	1	1048	0	0	0	1138	37	1	0	1100	0	1	0
merged	Mouse_18S_Rn18s_NR_003278.3	1145	A	AAA	CGGGAAACCAA	1.5	2.5		0	1		0.572381	1	1	1082	1082	0	0	0	0	2	5	3069	3066	1	1	1	0	3	5
merged	Mouse_Rn28s1_28S_NR_003279.1	2628	C	TCG	AACTTCGGGAT	#DIV/0!	#DIV/0!	-0.000230829	-0.0230829	1	0	1	1	1	1082	0	2	1080	0	0	0	0	3093	1	5	3086	0	0	0	1
merged	Mouse_Rn28s1_28S_NR_003279.1	2623	A	TAA	TCCGTAACTTC	3	4		0	1		1	1	1	1082	1081	0	0	1	0	1	3	3140	3135	2	2	1	0	3	4
merged	Mouse_Rn28s1_28S_NR_003279.1	3628	A	GAG	GTGGGAGGCCC	0.666667	0.666667		0	1		1	1	1	1082	1081	0	0	1	0	3	0	3641	3636	1	0	3	0	2	2
merged	Mouse_Rn28s1_28S_NR_003279.1	3661	G	GGG	CGTCGGGGTCG	#DIV/0!	#DIV/0!		0	1		0.580518	1	1	1082	0	0	0	1082	0	0	0	3694	2	1	0	3690	0	1	1
merged	tRNA-Ser-AGA-1	37	A	AAA	CTAGAAATCCA	1.35294	0	0	0	1		1	1	1	1083	1082	1	0	0	0	17	0	1115	1114	1	0	0	0	23	0
merged	Mouse_18S_Rn18s_NR_003278.3	1138	T	TTC	CAGCTTCCGGG	#DIV/0!	#DIV/0!	0.000594414	0.0594414	1		0.456396	1	1	1083	0	1082	1	0	0	0	12	3040	0	3039	1	0	0	4	15
merged	Mouse_18S_Rn18s_NR_003278.3	1144	A	GAA	CCGGGAAACCA	1	3		0	1		1	1	1	1083	1082	0	0	1	0	1	1	3077	3073	2	1	1	0	1	3
merged	Mouse_Rn28s1_28S_NR_003279.1	2624	A	AAC	CCGTAACTTCG	#DIV/0!	#DIV/0!		0	1		1	1	1	1083	1083	0	0	0	0	0	1	3136	3135	1	0	0	0	1	11
merged	Mouse_Rn28s1_28S_NR_003279.1	3635	C	CCG	GCCCCCGGCGC	0	3	0.000459382	0.0459382	1	0	1	1	1	1083	0	1	1082	0	0	2	10	3616	0	5	3611	0	0	0	6
merged	Mouse_Rn28s1_28S_NR_003279.1	3378	G	TGA	AAAGTGAAGAA	2.4	4.4	0	0	1		0.863507	1	1	1083	6	4	0	1073	0	5	10	3691	28	10	0	3653	0	12	22
merged	Mouse_Rn28s1_28S_NR_003279.1	3657	G	CGT	CTCGCGTCGGG	2	14	0	0	1		0.222807	1	1	1083	1	1	0	1081	0	1	1	3697	1	1	0	3695	0	2	14
merged	Mouse_18S_Rn18s_NR_003278.3	835	C	CCC	CAGGCCCGAGC	1	8.33333	0.000675219	0.0675219	1	0	1	1	1	1084	0	0	1084	0	0	3	11	2962	0	2	2960	0	0	3	25
merged	Mouse_18S_Rn18s_NR_003278.3	837	G	CGA	GGCCCGAGCCG	2.25	3		0	1		0.45974	1	1	1084	1	0	0	1083	0	4	7	2979	2	6	0	2971	0	9	12
merged	Mouse_Rn28s1_28S_NR_003279.1	2627	T	TTC	TAACTTCGGGA	0	8	-0.00032	-0.032	1		1	1	1	1084	0	1084	0	0	0	1	0	3126	0	3124	1	0	0	0	8
merged	Mouse_Rn28s1_28S_NR_003279.1	2626	T	CTT	GTAACTTCGGG	#DIV/0!	#DIV/0!	-0.000318878	-0.0318878	1		0.574331	1	1	1084	0	1084	0	0	0	0	2	3138	1	3135	1	0	0	2	12
merged	Mouse_Rn28s1_28S_NR_003279.1	2622	T	GTA	ATCCGTAACTT	2.5	6	0.000604342	0.0604342	1		0.447174	1	1	1084	0	1083	1	0	0	2	1	3143	0	3142	1	0	0	5	12
merged	Mouse_18S_Rn18s_NR_003278.3	945	A	TAT	TTCGTATTGCG	2.5	0.111111		0	1		1	1	1	1084	1084	0	0	0	0	18	1	3276	3274	0	1	1	0	45	2
merged	Mouse_Rn28s1_28S_NR_003279.1	3637	G	GGC	CCCCGGCGCCC	0.666667	0.666667		0	1		1	1	1	1084	0	0	0	1084	0	3	0	3624	1	1	0	3622	0	2	2
merged	Mouse_Rn28s1_28S_NR_003279.1	3386	T	TTC	GAAATTCAATG	1.14286	19.5714	-0.000276091	-0.0276091	1		1	1	1	1084	1	1083	0	0	0	14	127	3624	1	3621	1	0	0	16	274
merged	Mouse_Rn28s1_28S_NR_003279.1	3666	G	CGG	GGGTCGGGGCA	1	1	-0.5	-50	1		0.537798	1	1	1084	0	1	0	1083	0	1	0	3696	0	1	1	3694	0	1	1
merged	Mouse_Rn28s1_28S_NR_003279.1	3669	G	GGC	TCGGGGCACGC	#DIV/0!	#DIV/0!		0	1		1	1	1	1084	2	0	0	1082	0	0	158	3697	7	1	0	3689	0	0	426
merged	Mouse_Rn28s1_28S_NR_003279.1	1218	C	CCC	GGGCCCCGCCC	1	29	0.00079713	0.079713	1	0	1	1	1	1085	0	0	1085	0	0	1	11	2509	0	2	2507	0	0	1	29
merged	Mouse_18S_Rn18s_NR_003278.3	1763	G	CGG	GGGTCGGCCCA	2	2.66667		0	1		1	1	1	1085	1	0	0	1084	0	3	2	2826	1	2	0	2823	0	6	8
merged	Mouse_18S_Rn18s_NR_003278.3	1137	T	CTT	GCAGCTTCCGG	#DIV/0!	#DIV/0!	-0.000658545	-0.0658545	1		0.571195	1	1	1085	0	1085	0	0	0	0	9	3038	1	3035	2	0	0	0	11
merged	Mouse_Rn28s1_28S_NR_003279.1	3956	A	CAG	TTTTCAGTACG	2.08065	0.137097	-1	-100	1		1	1	1	1085	1084	1	0	0	0	124	12	3461	3458	0	1	2	0	258	17
merged	Mouse_Rn28s1_28S_NR_003279.1	3658	T	GTC	TCGCGTCGGGG	0	1	0	0	1		1	1	1	1085	0	1085	0	0	0	1	2	3691	0	3691	0	0	0	0	1
merged	tRNA-Val-TAC-1	15	G	AGC	GTGTAGCGGTT	0.666667	0	0	0	1		0.786194	1	1	1086	0	6	0	1080	0	3	0	1043	0	7	0	1036	0	2	0
merged	tRNA-Trp-CCA-4	19	T	GTA	AACGGTAGCGC	1.2	0	0.000221418	0.0221418	1		0.471857	1	1	1086	0	1076	6	0	0	5	0	1128	0	1121	6	1	0	6	0
merged	Mouse_Rn28s1_28S_NR_003279.1	1206	A	AAG	AATGAAGGTGA	2	8	0	0	1		1	1	1	1086	1085	1	0	0	0	1	3	2551	2549	1	0	1	0	2	8
merged	Mouse_Rn28s1_28S_NR_003279.1	3248	G	CGC	CCGGCGCCTAG	1.5	0.833333	0.5	50	1		0.64985	1	1	1086	1	0	1	1084	0	12	2	3154	2	1	1	3150	0	18	10
merged	Mouse_Rn28s1_28S_NR_003279.1	3957	G	AGT	TTTCAGTACGA	2.14286	1.85714	-0.214286	-21.4286	1		0.218946	1	1	1086	0	1	0	1085	0	7	5	3475	0	11	3	3461	0	15	13
merged	Mouse_Rn28s1_28S_NR_003279.1	3667	G	GGG	GGTCGGGGCAC	2	2		0	1		1	1	1	1086	0	0	0	1086	0	1	1	3698	1	1	0	3696	0	2	2
merged	tRNA-Gln-TTG-1	21	A	TAG	TGGTTAGCACT	1.16667	0		0	1		1	1	1	1087	1086	1	0	0	0	12	0	959	959	0	0	0	0	14	0
merged	tRNA-Thr-CGT-2	12	C	CCA	GTGGCCAAGTG	0.75	0	0	0	1	0	1	1	1	1087	0	0	1087	0	0	16	0	1044	0	0	1044	0	0	12	0
merged	Mouse_18S_Rn18s_NR_003278.3	990	C	CCA	CGGACCAGAGC	4.5	9	0.000295247	0.0295247	1	0	0.426931	1	1	1087	0	0	1086	1	0	4	9	3387	0	1	3386	0	0	18	36
merged	Mouse_Rn28s1_28S_NR_003279.1	3660	G	CGG	GCGTCGGGGTC	#DIV/0!	#DIV/0!		0	1		1	1	1	1087	0	0	0	1087	0	0	0	3690	0	1	0	3688	0	0	1
merged	Mouse_Rn28s1_28S_NR_003279.1	3665	C	TCG	GGGGTCGGGGC	#DIV/0!	#DIV/0!	0.000430541	0.0430541	1	0	1	1	1	1087	1	1	1085	0	0	0	1	3703	3	5	3695	0	0	2	1
merged	Mouse_Rn28s1_28S_NR_003279.1	3663	G	GGT	TCGGGGTCGGG	#DIV/0!	#DIV/0!		0	1		1	1	1	1087	0	0	0	1087	0	0	1	3704	1	0	0	3703	0	1	1
merged	Mouse_Rn28s1_28S_NR_003279.1	3668	G	GGG	GTCGGGGCACG	#DIV/0!	#DIV/0!		0	1		1	1	1	1087	0	0	0	1087	0	0	2	3709	1	0	0	3708	0	0	7
merged	Mouse_Rn28s1_28S_NR_003279.1	1210	G	TGA	AAGGTGAAGGG	0.25	3.25		0	1		1	1	1	1088	0	0	0	1088	0	4	3	2500	2	0	0	2498	0	1	13
merged	Mouse_Rn28s1_28S_NR_003279.1	4015	A	AAG	TTTTAAGCAGG	1.6	2.8		0	1		0.131466	1	1	1088	1088	0	0	0	0	5	3	3398	3388	2	0	8	0	8	14
merged	Mouse_Rn28s1_28S_NR_003279.1	4014	A	TAA	GTTTTAAGCAG	3.64516	0.451613		0	1		1	1	1	1088	1088	0	0	0	0	31	5	3400	3397	1	0	2	0	113	14
merged	Mouse_Rn28s1_28S_NR_003279.1	3662	G	GGG	GTCGGGGTCGG	#DIV/0!	#DIV/0!	0	0	1		0.224511	1	1	1088	0	2	0	1086	0	0	0	3692	0	2	0	3690	0	0	0
merged	tRNA-Val-TAC-1	13	T	GTA	TAGTGTAGCGG	1.4	0	0	0	1		0.624778	1	1	1089	1	1086	0	2	0	5	0	1061	1	1060	0	0	0	7	0
merged	Mouse_Rn28s1_28S_NR_003279.1	797	A	CAC	GAACCACCTCA	1.46154	2.15385		0	1		0.182973	1	1	1089	1089	0	0	0	0	13	18	2295	2290	2	1	2	0	19	28
merged	Mouse_18S_Rn18s_NR_003278.3	432	G	CGG	ATTCCGGAGAG	0.6	0.4	-0.166667	-16.6667	1		1	1	1	1089	0	2	0	1087	0	5	0	3443	1	5	1	3436	0	3	2
merged	Mouse_Rn28s1_28S_NR_003279.1	3634	C	CCC	GGCCCCCGGCG	#DIV/0!	#DIV/0!	0.000275406	0.0275406	1	0	1	1	1	1089	0	0	1089	0	0	0	6	3631	0	1	3630	0	0	1	15
merged	Mouse_Rn28s1_28S_NR_003279.1	1211	A	GAA	AGGTGAAGGGC	#DIV/0!	#DIV/0!		0	1		0.514998	1	1	1090	1089	0	0	1	0	0	1	2501	2500	0	1	0	0	0	3
merged	Mouse_18S_Rn18s_NR_003278.3	1596	T	TTC	CCCATTCGTGA	1.8125	0	-0.000284576	-0.0284576	1		1	1	1	1090	0	1090	0	0	0	16	1	3514	0	3513	1	0	0	29	0
merged	Mouse_Rn28s1_28S_NR_003279.1	3664	T	GTC	CGGGGTCGGGG	#DIV/0!	#DIV/0!	0	0	1		1	1	1	1090	0	1090	0	0	0	0	0	3703	0	3703	0	0	0	0	2
merged	Mouse_Rn28s1_28S_NR_003279.1	799	C	CCT	ACCACCTCACC	1.81818	0.272727	0.000432152	0.0432152	1	0	1	1	1	1091	0	0	1091	0	0	11	4	2314	0	1	2313	0	0	20	3
merged	Mouse_Rn28s1_28S_NR_003279.1	2440	T	GTG	GCCCGTGCCTT	2.66667	0.133333	0	0	1		1	1	1	1091	0	1091	0	0	0	15	5	2357	0	2357	0	0	0	40	2
merged	Mouse_Rn28s1_28S_NR_003279.1	1208	G	GGT	TGAAGGTGAAG	0.5	32	0	0	1		0.640433	1	1	1091	0	5	0	1086	0	6	48	2600	0	16	0	2584	0	3	192
merged	Mouse_Rn28s1_28S_NR_003279.1	1217	C	CCC	AGGGCCCCGCC	2	5	0	0	1	0	1	1	1	1092	0	0	1092	0	0	1	4	2520	1	0	2519	0	0	2	5
merged	Mouse_Rn28s1_28S_NR_003279.1	2470	G	CGT	GCGGCGTCCGG	2.07143	1		0	1		0.071805	1	1	1092	1	2	0	1089	0	14	6	2757	1	0	0	2756	0	29	14
merged	tRNA-Arg-TCG-4	10	G	GGC	ACGTGGCCTAA	1.11111	0	0.333333	33.3333	1		0.265929	1	1	1093	2	2	1	1088	0	9	0	1220	0	2	0	1218	0	10	0
merged	Mouse_18S_Rn18s_NR_003278.3	839	G	AGC	CCCGAGCCGCC	#DIV/0!	#DIV/0!	-0.181818	-18.1818	1		0.0549448	1	1	1093	0	1	0	1092	0	0	3	2973	5	9	2	2957	0	3	7
merged	Mouse_18S_Rn18s_NR_003278.3	1134	A	CAG	CGGGCAGCTTC	1.5	2.5		0	1		1	1	1	1094	1094	0	0	0	0	2	5	3029	3028	0	1	0	0	3	5
merged	Mouse_18S_Rn18s_NR_003278.3	946	T	ATT	TCGTATTGCGC	2.33333	1.33333	0	0	1		1	1	1	1094	0	1094	0	0	0	3	2	3331	1	3330	0	0	0	7	4
merged	Mouse_Rn28s1_28S_NR_003279.1	3631	C	GCC	GGAGGCCCCCG	2.5	1	-8.72e-05	-0.00872	1	0	1	1	1	1094	0	1	1093	0	0	2	1	3628	0	3	3625	0	0	5	2
merged	Mouse_Rn28s1_28S_NR_003279.1	3633	C	CCC	AGGCCCCCGGC	#DIV/0!	#DIV/0!	-8.89e-05	-0.00889	1	0	0.665944	1	1	1094	1	1	1092	0	0	0	4	3634	2	3	3629	0	0	1	11
merged	tRNA-Arg-TCG-1	8	T	GTG	CCGCGTGGCCT	1.0625	0	0	0	1		1	1	1	1095	0	1095	0	0	0	32	0	951	0	951	0	0	0	34	0
merged	Mouse_Rn28s1_28S_NR_003279.1	1200	C	GCA	TGGCGCAATGA	2.75	6.5	0.000755572	0.0755572	1	0	1	1	1	1095	0	0	1095	0	0	4	5	2647	0	2	2645	0	0	11	26
merged	Mouse_18S_Rn18s_NR_003278.3	80	G	AGT	GTACAGTGAAA	2	9.5		0	1		0.349901	1	1	1095	0	0	0	1095	0	2	5	3093	2	4	0	3087	0	4	19
merged	Mouse_18S_Rn18s_NR_003278.3	1343	T	TTA	GTTCTTAGTTG	3.0625	0.8875	-0.000609942	-0.0609942	1		1	1	1	1095	0	1094	0	1	0	80	16	3280	1	3277	2	0	0	245	71
merged	Mouse_18S_Rn18s_NR_003278.3	433	G	GGA	TTCCGGAGAGG	1.5	1		0	1		0.0295374	1	1	1095	0	0	0	1095	0	2	4	3459	1	13	1	3444	0	3	2
merged	Mouse_Rn28s1_28S_NR_003279.1	3655	G	CGC	TCCTCGCGTCG	1	38		0	1		1	1	1	1095	0	0	0	1095	0	1	14	3735	1	1	1	3732	0	1	38
merged	Mouse_Rn28s1_28S_NR_003279.1	494	G	TGC	GCCGTGCCCGG	#DIV/0!	#DIV/0!		0	1		1	1	1	1096	0	0	0	1096	0	0	2	2032	0	0	0	2032	0	0	1
merged	Mouse_Rn28s1_28S_NR_003279.1	1203	T	ATG	CGCAATGAAGG	2.125	3.5	-0.000785546	-0.0785546	1		1	1	1	1096	0	1096	0	0	0	8	15	2546	0	2544	2	0	0	17	28
merged	Mouse_18S_Rn18s_NR_003278.3	838	A	GAG	GCCCGAGCCGC	#DIV/0!	#DIV/0!		0	1		0.579327	1	1	1096	1096	0	0	0	0	0	3	2995	2991	3	0	1	0	1	3
merged	Mouse_Rn28s1_28S_NR_003279.1	3960	C	ACG	CAGTACGAATA	2.44444	1.77778	0.000294898	0.0294898	1	0	1	1	1	1096	1	0	1095	0	0	9	6	3393	2	1	3390	0	0	22	16
merged	Mouse_Rn28s1_28S_NR_003279.1	318	A	AAC	GGTAAACTCCA	1.08333	0.5		0	1		1	1	1	1097	1097	0	0	0	0	12	6	3237	3236	1	0	0	0	13	6
merged	Mouse_Rn28s1_28S_NR_003279.1	2589	A	AAT	GAACAATGTAG	2	10	0	0	1		0.388943	1	1	1097	1094	3	0	0	0	1	1	3807	3802	3	0	2	0	2	10
merged	Mouse_Rn28s1_28S_NR_003279.1	209	T	ATC	TCTGATCGAGG	1.38462	27.3077	-0.000551876	-0.0551876	1		1	1	1	1098	0	1098	0	0	0	13	80	3624	0	3622	2	0	0	18	355
merged	Mouse_Rn28s1_28S_NR_003279.1	3632	C	CCC	GAGGCCCCCGG	1	1.5	0.00055142	0.055142	1	0	0.579396	1	1	1098	0	0	1098	0	0	2	3	3629	2	2	3625	0	0	2	3
merged	Mouse_Rn28s1_28S_NR_003279.1	3639	G	CGC	CCGGCGCCCGG	3	3		0	1		1	1	1	1098	1	0	0	1097	0	1	0	3692	4	1	1	3686	0	3	3
merged	Mouse_Rn28s1_28S_NR_003279.1	3643	G	CGG	CGCCCGGCCCC	5.5	0.5		0	1		1	1	1	1098	1	0	0	1097	0	2	0	3700	2	2	0	3696	0	11	1
merged	tRNA-Val-AAC-5	21	A	TAT	TGGTTATCACA	0.97619	0		0	1		1	1	1	1099	1099	0	0	0	0	84	0	1141	1141	0	0	0	0	82	0
merged	tRNA-Arg-TCT-3	39	T	ATT	TCTAATTCAAA	1.44444	0	-0.00084674	-0.084674	1		0.500443	1	1	1099	0	1099	0	0	0	27	0	1182	0	1180	1	0	0	39	0
merged	Mouse_Rn28s1_28S_NR_003279.1	1216	C	GCC	AAGGGCCCCGC	0	7	0	0	1	0	1	1	1	1099	0	0	1099	0	0	1	3	2518	1	0	2517	0	0	0	7
merged	Mouse_Rn28s1_28S_NR_003279.1	1207	G	AGG	ATGAAGGTGAA	#DIV/0!	#DIV/0!	0	0	1		1	1	1	1099	0	1	0	1098	0	0	4	2608	0	4	0	2604	0	7	2
merged	Mouse_Rn28s1_28S_NR_003279.1	4016	G	AGC	TTTAAGCAGGA	8.5	167.5	0	0	1		0.59987	1	1	1099	1	1	0	1097	0	2	110	3463	0	3	0	3460	0	17	335
merged	Mouse_Rn28s1_28S_NR_003279.1	3958	T	GTA	TTCAGTACGAA	0.6	3.1	-0.00110988	-0.110988	1		0.790472	1	1	1099	0	1094	1	4	0	10	4	3467	1	3453	7	5	0	6	31
merged	Mouse_Rn28s1_28S_NR_003279.1	1480	G	CGA	CCTCCGAAGTT	0.666667	0	-0.333333	-33.3333	1		1	1	1	1099	0	1	0	1098	0	3	0	3573	0	2	1	3570	0	2	0
merged	tRNA-Ile-TAT-1	36	A	TAT	TACTTATAATG	0.795455	0		0	1		1	1	1	1100	1100	0	0	0	0	44	0	1007	1007	0	0	0	0	35	0
merged	tRNA-Ser-CGA-1	2	C	GCT	GCTGTGA	0.833333	0	0	0	1	0	1	1	1	1100	0	0	1100	0	0	6	0	1027	0	0	1027	0	0	5	0
merged	Mouse_Rn28s1_28S_NR_003279.1	1205	A	GAA	CAATGAAGGTG	#DIV/0!	#DIV/0!		0	1		1	1	1	1100	1100	0	0	0	0	0	4	2623	2623	0	0	0	0	2	19
merged	Mouse_18S_Rn18s_NR_003278.3	955	T	CTA	GCCGCTAGAGG	4.5	2	-0.000598265	-0.0598265	1		1	1	1	1100	0	1100	0	0	0	2	5	3344	1	3341	2	0	0	9	4
merged	Mouse_Rn28s1_28S_NR_003279.1	3640	C	GCC	CGGCGCCCGGC	#DIV/0!	#DIV/0!	0.000271665	0.0271665	1	0	1	1	1	1100	0	0	1100	0	0	0	0	3681	0	1	3680	0	0	0	0
merged	Mouse_Rn28s1_28S_NR_003279.1	3642	C	CCG	GCGCCCGGCCC	2	0.5	0.000270416	0.0270416	1	0	0.579976	1	1	1100	0	0	1100	0	0	2	2	3701	3	1	3697	0	0	4	1
merged	Mouse_Rn28s1_28S_NR_003279.1	3653	T	CTC	CGTCCTCGCGT	#DIV/0!	#DIV/0!	0.000643557	0.0643557	1		0.53642	1	1	1100	0	1099	1	0	0	0	5	3767	1	3765	1	0	0	0	31
merged	Mouse_18S_Rn18s_NR_003278.3	1766	C	CCC	TCGGCCCACGG	#DIV/0!	#DIV/0!	0	0	1	0	0.490857	1	1	1101	1	0	1100	0	0	0	198	2743	1	0	2742	0	0	10	564
merged	Mouse_18S_Rn18s_NR_003278.3	369	T	TTC	AACTTTCGATG	3.5	24.75	0	0	1		1	1	1	1101	0	1101	0	0	0	4	54	3365	0	3364	0	1	0	14	99
merged	tRNA-Arg-TCG-1	9	G	TGG	CGCGTGGCCTA	2	0	-0.00038951	-0.038951	1		0.0291299	1	1	1102	12	35	726	328	0	2	0	954	11	28	586	327	0	4	0
merged	tRNA-Ser-CGA-1	1	G	GC	GCTGTG	0.871429	0		0	1		1	1	1	1102	0	0	0	1102	0	210	0	1041	0	0	0	1041	0	183	0
merged	Mouse_18S_Rn18s_NR_003278.3	1764	G	GGC	GGTCGGCCCAC	1.75	27	0	0	1		1	1	1	1102	1	3	0	1098	0	4	10	2853	7	3	0	2843	0	7	108
merged	Mouse_Rn28s1_28S_NR_003279.1	3377	T	GTG	CAAAGTGAAGA	1.5	9.25	0.000102288	0.0102288	1		1	1	1	1102	0	1101	1	0	0	4	19	3728	0	3723	3	1	0	6	37
merged	tRNA-Gly-GCC-4	26	C	TCT	GAATTCTCGCC	1.66667	0	0.000796178	0.0796178	1	0	1	1	1	1103	0	0	1103	0	0	3	0	1256	0	1	1255	0	0	5	0
merged	Mouse_18S_Rn18s_NR_003278.3	947	T	TTG	CGTATTGCGCC	1	0.666667	0	0	1		0.248928	1	1	1103	1	1102	0	0	0	3	0	3328	0	3328	0	0	0	3	2
merged	Mouse_18S_Rn18s_NR_003278.3	1597	C	TCG	CCATTCGTGAT	3.72727	0	-6.86e-05	-0.00686	1	0	1	1	1	1103	0	1	1102	0	0	11	0	3581	0	3	3577	1	0	41	0
merged	Mouse_Rn28s1_28S_NR_003279.1	3641	C	CCC	GGCGCCCGGCC	#DIV/0!	#DIV/0!	0.000540103	0.0540103	1	0	1	1	1	1103	0	0	1103	0	0	0	4	3704	1	2	3701	0	0	0	5
merged	Mouse_Rn28s1_28S_NR_003279.1	207	G	TGA	CTTCTGATCGA	7.5	2.5		0	1		1	1	1	1103	0	0	0	1103	0	2	8	3737	0	2	0	3735	0	15	5
merged	Mouse_Rn28s1_28S_NR_003279.1	208	A	GAT	TTCTGATCGAG	1.5	78.5		0	1		1	1	1	1103	1103	0	0	0	0	2	22	3758	3758	0	0	0	0	3	157
merged	tRNA-Ala-TGC-4	16	T	GTG	CTCAGTGGTAG	0.9	0	4.73e-05	0.00473	1		0.861129	1	1	1104	1	1087	1	3	0	60	0	1162	0	1146	1	0	0	54	0
merged	Mouse_Rn28s1_28S_NR_003279.1	2471	T	GTC	CGGCGTCCGGT	1	2.16667	0	0	1		1	1	1	1104	0	1104	0	0	0	6	14	2773	0	2773	0	0	0	6	13
merged	Mouse_18S_Rn18s_NR_003278.3	1135	G	AGC	GGGCAGCTTCC	#DIV/0!	#DIV/0!		0	1		1	1	1	1104	1	0	0	1103	0	0	11	3069	1	4	0	3064	0	4	15
merged	Mouse_Rn28s1_28S_NR_003279.1	3959	A	TAC	TCAGTACGAAT	4.5	30		0	1		1	1	1	1104	1104	0	0	0	0	4	21	3475	3474	0	0	0	0	18	120
merged	Mouse_18S_Rn18s_NR_003278.3	438	G	GGG	GAGAGGGAGCC	#DIV/0!	#DIV/0!	-0.25	-25	1		1	1	1	1104	0	1	0	1103	0	0	0	3496	0	3	1	3492	0	1	2
merged	tRNA-Leu-TAG-3	1	G	GG	GGTAGC	1.54857	0		0	1		1	1	1	1105	0	0	0	1105	0	175	0	1720	0	0	0	1720	0	271	0
merged	Mouse_Rn28s1_28S_NR_003279.1	800	T	CTC	CCACCTCACCC	0.666667	3.33333	0.000904977	0.0904977	1		0.539703	1	1	1105	0	1104	1	0	0	9	34	2332	1	2331	0	0	0	6	30
merged	Mouse_Rn28s1_28S_NR_003279.1	2472	C	TCC	GGCGTCCGGTG	0.833333	3.33333	0.00071736	0.071736	1	0	1	1	1	1105	0	0	1105	0	0	6	25	2788	0	2	2786	0	0	5	20
merged	Mouse_Rn28s1_28S_NR_003279.1	4012	T	TTT	GGGTTTTAAGC	2.93478	9.23913	0.000602406	0.0602406	1		0.438393	1	1	1105	0	1104	1	0	0	46	139	3305	0	3304	1	0	0	135	425
merged	tRNA-Leu-TAG-3	2	G	GGT	GGTAGCG	2	0		0	1		1	1	1	1106	0	0	0	1106	0	4	0	1725	0	0	0	1725	0	8	0
merged	Mouse_18S_Rn18s_NR_003278.3	434	A	GAG	TCCGGAGAGGG	#DIV/0!	#DIV/0!		0	1		1	1	1	1106	1106	0	0	0	0	0	3	3505	3504	0	0	1	0	1	2
merged	tRNA-Ser-CGA-1	3	T	CTG	GCTGTGAT	2.2	0	0	0	1		1	1	1	1107	0	1107	0	0	0	5	0	1061	0	1061	0	0	0	11	0
merged	Mouse_Rn28s1_28S_NR_003279.1	1204	G	TGA	GCAATGAAGGT	#DIV/0!	#DIV/0!	0	0	1		1	1	1	1107	0	2	0	1105	0	0	7	2617	0	2	0	2612	0	4	10
merged	Mouse_Rn28s1_28S_NR_003279.1	4617	C	CCA	TAAACCATTCG	1.25	0.05	0	0	1	0	1	1	1	1107	0	0	1107	0	0	40	0	2988	0	0	2988	0	0	50	2
merged	Mouse_Rn28s1_28S_NR_003279.1	3644	G	GGC	GCCCGGCCCCG	8	2		0	1		1	1	1	1107	0	0	0	1107	0	1	0	3725	1	2	0	3722	0	8	2
merged	tRNA-Ile-TAT-2	22	A	TAG	CGGTTAGCGCG	0.486486	0		0	1		1	1	1	1108	1106	0	0	0	0	37	0	993	991	0	0	0	0	18	0
merged	tRNA-Val-TAC-1	14	A	TAG	AGTGTAGCGGT	#DIV/0!	#DIV/0!		0	1		1	1	1	1108	1107	0	0	1	0	0	0	1067	1067	0	0	0	0	1	0
merged	tRNA-Phe-GAA-1	74	C	ACC	CGGCACCA	#DIV/0!	#DIV/0!	0	0	1	0	1	1	1	1109	0	0	1109	0	0	0	166	1240	0	0	1240	0	0	0	220
merged	Mouse_Rn28s1_28S_NR_003279.1	1481	A	GAA	CTCCGAAGTTT	0	0		0	1		0.578836	1	1	1109	1109	0	0	0	0	2	1	3589	3585	3	0	1	0	0	0
merged	Mouse_18S_Rn18s_NR_003278.3	586	C	ACG	TTTAACGAGGA	1.33333	2.66667	0.000544662	0.0544662	1	0	1	1	1	1109	0	0	1108	1	0	3	4	3674	0	2	3670	0	0	4	8
merged	tRNA-Ser-CGA-1	7	A	GAT	CTGTGATGGCC	0.5	0		0	1		0.238957	1	1	1110	1110	0	0	0	0	2	0	1062	1060	0	0	1	0	1	0
merged	Mouse_18S_Rn18s_NR_003278.3	950	G	CGC	ATTGCGCCGCT	#DIV/0!	#DIV/0!	0	0	1		0.0196503	1	1	1110	0	8	0	1102	0	0	1	3384	3	54	0	3327	0	1	5
merged	Mouse_Rn28s1_28S_NR_003279.1	1483	G	AGT	CCGAAGTTTCC	1.8	1.6		0	1		1	1	1	1110	0	0	0	1109	0	5	4	3613	1	2	2	3608	0	9	8
merged	Mouse_Rn28s1_28S_NR_003279.1	2478	A	GAG	CGGTGAGCTCT	1	0		0	1		0.330682	1	1	1111	1111	0	0	0	0	3	1	2841	2836	3	0	2	0	3	0
merged	Mouse_Rn28s1_28S_NR_003279.1	4182	T	GTT	CTGGGTTTAGA	1.12195	3	-0.00103835	-0.103835	1		0.807533	1	1	1111	16	842	58	195	0	41	33	3317	39	2526	177	575	0	46	123
merged	Mouse_18S_Rn18s_NR_003278.3	951	C	GCC	TTGCGCCGCTA	#DIV/0!	#DIV/0!	0.000589275	0.0589275	1	0	1	1	1	1111	0	0	1111	0	0	0	0	3394	0	2	3392	0	0	1	0
merged	Mouse_Rn28s1_28S_NR_003279.1	2588	A	CAA	GGAACAATGTA	3.05882	1.70588		0	1		1	1	1	1111	1111	0	0	0	0	17	23	3826	3825	1	0	0	0	52	29
merged	tRNA-Trp-CCA-3	7	G	CGT	GCCTCGTGGCG	1	0	-0.000364299	-0.0364299	1		0.207667	1	1	1112	1	31	14	1062	0	4	0	1083	0	42	19	1021	0	4	0
merged	tRNA-Arg-TCT-3	73	G	CGC	GAGTCGCCA	#DIV/0!	#DIV/0!		0	1		1	1	1	1112	0	0	0	1112	0	0	131	1189	0	0	0	1189	0	0	159
merged	Mouse_18S_Rn18s_NR_003278.3	1765	C	GCC	GTCGGCCCACG	3.33333	20.3333	0.000714541	0.0714541	1	0	1	1	1	1112	1	0	1111	0	0	6	35	2802	3	2	2797	0	0	20	122
merged	Mouse_Rn28s1_28S_NR_003279.1	1482	A	AAG	TCCGAAGTTTC	#DIV/0!	#DIV/0!		0	1		0.68962	1	1	1112	1111	0	0	1	0	0	2	3602	3595	3	0	4	0	3	1
merged	Mouse_Rn28s1_28S_NR_003279.1	3645	C	GCC	CCCGGCCCCGT	4.5	0.5	0.000163136	0.0163136	1	0	1	1	1	1112	0	1	1111	0	0	2	0	3765	0	4	3761	0	0	9	1
merged	Mouse_Rn28s1_28S_NR_003279.1	2441	G	TGC	CCCGTGCCTTG	2.2	0.8	-0.333333	-33.3333	1		1	1	1	1113	0	1	0	1112	0	10	13	2403	0	2	1	2400	0	22	8
merged	Mouse_18S_Rn18s_NR_003278.3	956	A	TAG	CCGCTAGAGGT	3	2	0	0	1		0.640079	1	1	1113	1111	1	0	1	0	1	2	3413	3409	2	0	2	0	3	2
merged	Mouse_18S_Rn18s_NR_003278.3	948	G	TGC	GTATTGCGCCG	#DIV/0!	#DIV/0!	0.0714286	7.14286	1		0.664142	1	1	1114	0	13	1	1100	0	0	2	3390	0	51	0	3339	0	1	1
merged	Mouse_18S_Rn18s_NR_003278.3	435	G	AGA	CCGGAGAGGGA	1.33333	0.666667	0	0	1		0.711941	1	1	1114	0	3	0	1111	0	6	4	3507	1	6	0	3500	0	8	4
merged	Mouse_18S_Rn18s_NR_003278.3	436	A	GAG	CGGAGAGGGAG	#DIV/0!	#DIV/0!	-1	-100	1		0.244882	1	1	1114	1112	1	0	1	0	0	1	3528	3526	0	1	1	0	1	1
merged	Mouse_Rn28s1_28S_NR_003279.1	3646	C	CCC	CCGGCCCCGTC	#DIV/0!	#DIV/0!	0	0	1	0	1	1	1	1114	0	0	1114	0	0	0	0	3770	0	0	3770	0	0	2	0
merged	tRNA-Gly-CCC-1	11	T	GTG	GCTGGTGTAGT	0.888889	0	-4.92e-05	-0.00492	1		1	1	1	1115	0	1114	1	0	0	18	0	1057	0	1056	1	0	0	16	0
merged	tRNA-Gly-GCC-2	26	C	TCT	GAATTCTCGCC	1.5	0	0	0	1	0	1	1	1	1115	0	0	1115	0	0	2	0	1060	0	0	1060	0	0	3	0
merged	tRNA-Arg-TCT-3	40	T	TTC	CTAATTCAAAG	0.875	0	0	0	1		1	1	1	1115	0	1115	0	0	0	16	0	1196	1	1195	0	0	0	14	0
merged	tRNA-Ala-TGC-2	73	C	ACC	CTCCACCA	#DIV/0!	#DIV/0!	0	0	1	0	1	1	1	1115	0	0	1115	0	0	0	136	1408	0	0	1408	0	0	0	185
merged	Mouse_18S_Rn18s_NR_003278.3	437	G	AGG	GGAGAGGGAGC	2	41	-0.214286	-21.4286	1		0.00155712	1	0.303203	1115	4	1	0	1110	0	1	16	3524	44	11	3	3466	0	2	41
merged	Mouse_18S_Rn18s_NR_003278.3	439	G	GGA	AGAGGGAGCCT	3.5	1.5	-0.5	-50	1		0.0320295	1	1	1115	1	3	0	1111	0	2	1	3549	0	1	1	3547	0	7	3
merged	Mouse_Rn28s1_28S_NR_003279.1	3651	C	TCC	CCCGTCCTCGC	2	19	0.000790722	0.0790722	1	0	0.580404	1	1	1115	0	0	1115	0	0	1	9	3795	1	3	3791	0	0	2	19
merged	Mouse_Rn28s1_28S_NR_003279.1	3649	G	CGT	GCCCCGTCCTC	4	6	0	0	1		0.623793	1	1	1115	1	1	0	1113	0	1	0	3801	3	1	0	3797	0	4	6
merged	tRNA-Ser-CGA-1	5	T	GTG	GCTGTGATGG	0.555556	0	0	0	1		0.488543	1	1	1116	0	1116	0	0	0	9	0	1066	1	1065	0	0	0	5	0
merged	tRNA-Arg-TCT-3	41	C	TCA	TAATTCAAAGG	3	0	0	0	1	0	1	1	1	1116	0	0	1116	0	0	1	0	1203	0	0	1203	0	0	3	0
merged	tRNA-Leu-TAG-2	41	C	TCC	AGGCTCCAGTC	0.333333	0.333333	0.000515198	0.0515198	1	0	1	1	1	1116	0	0	1116	0	0	3	0	1941	0	1	1940	0	0	1	1
merged	tRNA-Leu-TAG-2	42	C	CCA	GGCTCCAGTCT	#DIV/0!	#DIV/0!	0	0	1	0	0.364825	1	1	1116	1	0	1115	0	0	0	0	1943	0	0	1943	0	0	1	0
merged	Mouse_18S_Rn18s_NR_003278.3	841	C	CCG	CGAGCCGCCTG	3	0	0.000662691	0.0662691	1	0	0.568226	1	1	1116	0	0	1116	0	0	1	0	3019	1	2	3016	0	0	3	0
merged	Mouse_Rn28s1_28S_NR_003279.1	3648	C	CCG	GGCCCCGTCCT	3.5	4	0.000528541	0.0528541	1	0	1	1	1	1116	1	0	1115	0	0	2	11	3786	2	2	3782	0	0	7	8
merged	tRNA-Val-TAC-1	16	C	GCG	TGTAGCGGTTA	1.55556	0	9.88e-05	0.00988	1	0	0.750378	1	1	1117	0	4	1113	0	0	9	0	1088	0	4	1083	1	0	14	0
merged	tRNA-Val-AAC-5	22	T	ATC	GGTTATCACAT	1.15	0	0	0	1		1	1	1	1117	0	1117	0	0	0	20	0	1171	0	1171	0	0	0	23	0
merged	tRNA-Leu-TAG-2	82	A	CAC	CTGCCACCA	#DIV/0!	#DIV/0!		0	1		0.303517	1	1	1117	1117	0	0	0	0	0	96	1927	1923	2	0	2	0	0	198
merged	tRNA-Ile-TAT-1	74	A	CAC	GGAGCACCA	#DIV/0!	#DIV/0!		0	1		0.47561	1	1	1118	1118	0	0	0	0	0	122	1014	1013	1	0	0	0	0	111
merged	tRNA-Gly-GCC-4	27	T	CTC	AATTCTCGCCT	1.4	0	0	0	1		1	1	1	1118	0	1118	0	0	0	5	0	1278	0	1278	0	0	0	7	0
merged	Mouse_18S_Rn18s_NR_003278.3	843	C	GCC	AGCCGCCTGGA	#DIV/0!	#DIV/0!	0.000657462	0.0657462	1	0	1	1	1	1118	0	0	1118	0	0	0	2	3042	0	2	3040	0	0	3	1
merged	Mouse_Rn28s1_28S_NR_003279.1	3961	G	CGA	AGTACGAATAC	2.33333	4	-0.0909091	-9.09091	1		1	1	1	1118	0	3	0	1115	0	3	4	3464	1	10	1	3452	0	7	12
merged	Mouse_Rn28s1_28S_NR_003279.1	3647	C	CCC	CGGCCCCGTCC	1	0	0.000529241	0.0529241	1	0	0.580164	1	1	1118	0	0	1118	0	0	1	0	3781	2	2	3777	0	0	1	0
merged	Mouse_Rn28s1_28S_NR_003279.1	3650	T	GTC	CCCCGTCCTCG	3	4	0.000105188	0.0105188	1		1	1	1	1118	0	1117	1	0	0	1	5	3801	0	3798	3	0	0	3	4
merged	tRNA-Leu-TAG-3	3	T	GTA	GGTAGCGT	1.625	0	0	0	1		1	1	1	1120	0	1120	0	0	0	8	0	1751	0	1751	0	0	0	13	0
merged	Mouse_Rn28s1_28S_NR_003279.1	2443	C	CCT	CGTGCCTTGGA	1.25	1.5	0.000408163	0.0408163	1	0	1	1	1	1120	0	0	1120	0	0	4	0	2450	0	1	2449	0	0	5	6
merged	Mouse_18S_Rn18s_NR_003278.3	842	G	CGC	GAGCCGCCTGG	4	2	0.5	50	1		0.353031	1	1	1120	2	0	1	1117	0	2	4	3037	1	1	1	3034	0	8	4
merged	tRNA-Leu-TAG-2	44	G	AGT	CTCCAGTCTCT	1	0		0	1		0.363489	1	1	1121	0	1	0	1120	0	2	0	1963	0	0	0	1963	0	2	0
merged	Mouse_Rn28s1_28S_NR_003279.1	2479	G	AGC	GGTGAGCTCTC	3.2	0	0	0	1		0.299968	1	1	1121	0	1	0	1120	0	5	1	2856	3	6	0	2847	0	16	0
merged	tRNA-Gln-TTG-1	22	G	AGC	GGTTAGCACTC	1.64286	0	0	0	1		0.683695	1	1	1122	1	13	0	1108	0	14	0	989	2	8	0	979	0	23	0
merged	tRNA-Arg-TCT-3	42	A	CAA	AATTCAAAGGT	0.625	0		0	1		1	1	1	1122	1122	0	0	0	0	8	0	1208	1208	0	0	0	0	5	0
merged	tRNA-Leu-TAG-2	81	C	CCA	ACTGCCACCA	#DIV/0!	#DIV/0!	0	0	1	0	1	1	1	1122	0	0	1122	0	0	0	1	1941	0	0	1941	0	0	0	10
merged	tRNA-Leu-TAG-2	43	A	CAG	GCTCCAGTCTC	1	0		0	1		1	1	1	1122	1122	0	0	0	0	1	0	1956	1955	1	0	0	0	1	0
merged	Mouse_Rn28s1_28S_NR_003279.1	2477	G	TGA	CCGGTGAGCTC	1.875	3.625		0	1		0.19615	1	1	1122	0	2	0	1120	0	8	21	2828	1	0	0	2827	0	15	29
merged	Mouse_18S_Rn18s_NR_003278.3	588	A	GAG	TAACGAGGATC	4	19	0	0	1		0.329067	1	1	1122	1120	1	0	1	0	1	10	3716	3713	1	0	2	0	4	19
merged	tRNA-Gly-GCC-4	28	C	TCG	ATTCTCGCCTG	1	0	-0.000110441	-0.0110441	1	0	1	1	1	1123	0	1	1122	0	0	3	0	1283	0	1	1281	1	0	3	0
merged	tRNA-Arg-CCT-2	73	G	TGC	GGGGTGCCA	#DIV/0!	#DIV/0!		0	1		0.46501	1	1	1123	0	1	0	1122	0	0	134	1292	0	0	0	1292	0	0	161
merged	Mouse_Rn28s1_28S_NR_003279.1	2476	T	GTG	TCCGGTGAGCT	2	3.4	-0.000717618	-0.0717618	1		1	1	1	1123	0	1123	0	0	0	5	18	2787	0	2785	2	0	0	10	17
merged	Mouse_18S_Rn18s_NR_003278.3	440	A	GAG	GAGGGAGCCTG	#DIV/0!	#DIV/0!	0	0	1		0.345462	1	1	1123	1121	1	0	1	0	0	2	3562	3559	1	0	2	0	3	0
merged	tRNA-Ser-CGA-1	4	G	TGT	GCTGTGATG	1.5	0		0	1		1	1	1	1124	0	2	0	1122	0	4	0	1070	1	0	0	1069	0	6	0
merged	tRNA-Arg-CCT-2	35	C	CCT	GCCTCCTAAGC	0.8	0	0	0	1	0	1	1	1	1124	0	0	1124	0	0	10	2	1308	0	0	1308	0	0	8	0
merged	Mouse_18S_Rn18s_NR_003278.3	844	C	CCT	GCCGCCTGGAT	#DIV/0!	#DIV/0!	-0.000236664	-0.0236664	1	0	0.615541	1	1	1124	1	1	1122	0	0	0	1	3060	0	2	3057	1	0	6	14
merged	Mouse_18S_Rn18s_NR_003278.3	441	G	AGC	AGGGAGCCTGA	1.5	4	0.25	25	1		0.0989638	1	1	1124	0	3	1	1120	0	2	5	3579	2	2	0	3575	0	3	8
merged	tRNA-Ile-TAT-1	37	T	ATA	ACTTATAATGC	1	0	-0.000967118	-0.0967118	1		0.478925	1	1	1125	0	1125	0	0	0	25	0	1034	0	1033	1	0	0	25	0
merged	Mouse_18S_Rn18s_NR_003278.3	845	T	CTG	CCGCCTGGATA	13	0	-0.000653595	-0.0653595	1		0.579454	1	1	1125	0	1125	0	0	0	1	0	3062	1	3058	2	0	0	13	0
merged	Mouse_Rn28s1_28S_NR_003279.1	3962	A	GAA	GTACGAATACA	2.16667	2.16667		0	1		1	1	1	1125	1125	0	0	0	0	6	4	3483	3480	3	0	0	0	13	13
merged	tRNA-Val-AAC-5	23	C	TCA	GTTATCACATT	0.666667	0	0	0	1	0	1	1	1	1126	0	0	1126	0	0	3	0	1194	1	0	1193	0	0	2	0
merged	tRNA-Ile-TAT-1	73	C	GCA	TGGAGCACCA	#DIV/0!	#DIV/0!	0	0	1	0	0.478502	1	1	1128	0	0	1128	0	0	0	12	1035	1	0	1034	0	0	0	19
merged	Mouse_18S_Rn18s_NR_003278.3	363	C	TCA	CCTATCAACTT	1.125	1.75	-0.000284115	-0.0284115	1	0	1	1	1	1128	0	1	1127	0	0	8	7	3322	1	2	3318	0	0	9	14
merged	Mouse_18S_Rn18s_NR_003278.3	952	C	CCG	TGCGCCGCTAG	#DIV/0!	#DIV/0!	0.000576389	0.0576389	1	0	1	1	1	1128	1	1	1126	0	0	0	1	3419	2	5	3411	1	0	3	2
merged	Mouse_18S_Rn18s_NR_003278.3	954	C	GCT	CGCCGCTAGAG	#DIV/0!	#DIV/0!	0.000874891	0.0874891	1	0	0.577967	1	1	1128	0	0	1128	0	0	0	29	3430	1	3	3426	0	0	3	80
merged	Mouse_18S_Rn18s_NR_003278.3	587	G	CGA	TTAACGAGGAT	1	0.428571	0	0	1		0.857419	1	1	1128	0	9	0	1119	0	7	3	3747	2	33	0	3712	0	7	3
merged	tRNA-Thr-AGT-1	22	A	TAA	TGGTTAAAGCG	0.840336	0		0	1		1	1	1	1129	1129	0	0	0	0	119	0	1200	1200	0	0	0	0	100	0
merged	tRNA-Thr-TGT-3	76	A	CA	CCTCCA	#DIV/0!	#DIV/0!		0	1		1	1	1	1129	1129	0	0	0	0	0	404	1209	1209	0	0	0	0	0	464
merged	tRNA-Arg-TCT-3	43	A	AAA	ATTCAAAGGTT	0.714286	0		0	1		0.482067	1	1	1129	1128	1	0	0	0	7	0	1213	1213	0	0	0	0	5	0
merged	tRNA-Leu-TAG-2	80	C	GCC	CACTGCCACCA	#DIV/0!	#DIV/0!	0.000512558	0.0512558	1	0	0.535526	1	1	1129	0	0	1129	0	0	0	6	1952	1	1	1950	0	0	0	7
merged	Mouse_Rn28s1_28S_NR_003279.1	2592	T	GTA	CAATGTAGGTA	2.66667	3.11111	0	0	1		0.0129455	1	1	1129	3	1126	0	0	0	9	4	3676	0	3676	0	0	0	24	28
merged	tRNA-Ala-TGC-4	17	G	TGG	TCAGTGGTAGA	0.833333	0		0	1		1	1	1	1130	0	0	0	1130	0	12	0	1181	0	0	0	1181	0	10	0
merged	Mouse_18S_Rn18s_NR_003278.3	957	G	AGA	CGCTAGAGGTG	#DIV/0!	#DIV/0!		0	1		0.34675	1	1	1130	0	0	0	1130	0	0	0	3434	0	3	3	3428	0	2	2
merged	tRNA-Arg-TCT-3	65	C	ACC	TCCCACCAGAG	#DIV/0!	#DIV/0!	0	0	1	0	1	1	1	1131	0	0	1131	0	0	0	0	1211	0	0	1211	0	0	0	0
merged	Mouse_Rn28s1_28S_NR_003279.1	2613	C	GCC	GCAAGCCGGAT	#DIV/0!	#DIV/0!	1.58e-05	0.00158	1	0	0.511547	1	1	1131	2	2	1127	0	0	0	0	3359	2	6	3351	0	0	0	0
merged	Mouse_Rn28s1_28S_NR_003279.1	2616	G	GGA	AGCCGGATCCG	#DIV/0!	#DIV/0!	0.333333	33.3333	1		1	1	1	1131	0	2	1	1128	0	0	1	3368	1	7	0	3360	0	1	4
merged	Mouse_Rn28s1_28S_NR_003279.1	3963	A	AAT	TACGAATACAG	1.7	48.4		0	1		0.568573	1	1	1131	1130	0	0	1	0	10	114	3498	3496	0	0	2	0	17	484
merged	tRNA-Arg-TCT-3	72	C	TCG	AGAGTCGCCA	#DIV/0!	#DIV/0!	0.000780501	0.0780501	1	0	1	1	1	1132	0	1	1131	0	0	0	19	1202	0	2	1200	0	0	0	11
merged	tRNA-Arg-TCT-3	70	G	AGT	CCAGAGTCGCC	#DIV/0!	#DIV/0!		0	1		1	1	1	1132	0	0	0	1132	0	0	1	1211	0	0	1	1210	0	0	2
merged	tRNA-Arg-CCT-2	36	T	CTA	CCTCCTAAGCC	1	0	0	0	1		1	1	1	1132	0	1132	0	0	0	6	0	1323	0	1323	0	0	0	6	0
merged	tRNA-Leu-TAG-2	69	T	ATC	TCGAATCCCAC	#DIV/0!	#DIV/0!	0	0	1		1	1	1	1132	0	1132	0	0	0	0	0	1976	0	1976	0	0	0	0	0
merged	Mouse_Rn28s1_28S_NR_003279.1	2480	C	GCT	GTGAGCTCTCG	1.4	0.4	0	0	1	0	1	1	1	1132	0	0	1132	0	0	5	0	2879	0	0	2879	0	0	7	2
merged	Mouse_18S_Rn18s_NR_003278.3	1265	A	CAC	ACCTCACCCGG	1.16667	0		0	1		1	1	1	1132	1131	0	0	1	0	6	2	3003	3001	1	0	1	0	7	0
merged	Mouse_18S_Rn18s_NR_003278.3	953	G	CGC	GCGCCGCTAGA	6	2		0	1		0.123812	1	1	1132	0	0	0	1132	0	1	1	3419	6	3	0	3410	0	6	2
merged	Mouse_18S_Rn18s_NR_003278.3	1003	T	ATT	AAGCATTTGCC	2.75	1.75	-0.000271076	-0.0271076	1		1	1	1	1132	0	1132	0	0	0	4	1	3690	1	3688	1	0	0	11	7
merged	tRNA-Ser-AGA-1	38	A	AAT	TAGAAATCCAT	1.32143	0		0	1		1	1	1	1133	1133	0	0	0	0	28	0	1183	1183	0	0	0	0	37	0
merged	tRNA-Leu-TAG-2	45	T	GTC	TCCAGTCTCTT	0.777778	0	-0.00101266	-0.101266	1		0.536548	1	1	1133	0	1133	0	0	0	9	0	1975	0	1973	2	0	0	7	0
merged	Mouse_Rn28s1_28S_NR_003279.1	2461	T	TTC	GCGGTTCCGGC	1	18.2857	-0.000771605	-0.0771605	1		1	1	1	1133	0	1132	0	1	0	7	127	2592	0	2590	2	0	0	7	128
merged	Mouse_18S_Rn18s_NR_003278.3	1267	C	CCC	CTCACCCGGCC	1	0	0.000332005	0.0332005	1	0	0.472015	1	1	1133	1	0	1132	0	0	1	0	3012	0	1	3011	0	0	1	0
merged	Mouse_Rn28s1_28S_NR_003279.1	319	C	ACT	GTAAACTCCAT	1	0.75	0.000608273	0.0608273	1	0	1	1	1	1133	0	0	1133	0	0	8	1	3288	0	2	3286	0	0	8	6
merged	Mouse_Rn28s1_28S_NR_003279.1	2615	G	CGG	AAGCCGGATCC	#DIV/0!	#DIV/0!		0	1		1	1	1	1133	4	0	0	1129	0	0	0	3361	7	7	0	3347	0	1	3
merged	tRNA-Arg-TCT-3	44	A	AAG	TTCAAAGGTTG	0.4	0		0	1		0.500382	1	1	1134	1134	0	0	0	0	5	0	1215	1213	0	1	1	0	2	0
merged	tRNA-Leu-TAG-2	73	A	CAC	ATCCCACCACT	#DIV/0!	#DIV/0!		0	1		0.365806	1	1	1134	1133	1	0	0	0	0	0	1966	1966	0	0	0	0	0	0
merged	Mouse_18S_Rn18s_NR_003278.3	82	G	TGA	ACAGTGAAACT	1.3	0.1	0	0	1		0.0364345	1	1	1134	0	1	0	1133	0	10	0	3209	1	17	0	3191	0	13	1
merged	Mouse_Rn28s1_28S_NR_003279.1	2620	C	CCG	GGATCCGTAAC	#DIV/0!	#DIV/0!	0.000612156	0.0612156	1	0	1	1	1	1134	1	1	1132	0	0	0	2	3347	2	5	3340	0	0	3	5
merged	Mouse_Rn28s1_28S_NR_003279.1	2614	C	CCG	CAAGCCGGATC	#DIV/0!	#DIV/0!	1.84e-05	0.00184	1	0	0.719775	1	1	1134	0	2	1131	1	0	0	1	3365	1	6	3358	0	0	2	5
merged	Mouse_18S_Rn18s_NR_003278.3	589	G	AGG	AACGAGGATCC	1.11111	0.888889	0	0	1		0.316539	1	1	1134	0	28	0	1106	0	9	1	3750	0	116	0	3634	0	10	8
merged	tRNA-Ile-TAT-1	38	A	TAA	CTTATAATGCC	1.25	0		0	1		0.110643	1	1	1135	1135	0	0	0	0	12	0	1049	1046	2	0	1	0	15	0
merged	tRNA-Val-AAC-5	75	C	CCA	AACACCA	#DIV/0!	#DIV/0!	0	0	1	0	1	1	1	1135	0	0	1135	0	0	0	936	1128	0	0	1128	0	0	0	874
merged	tRNA-Arg-TCT-3	64	A	CAC	GTCCCACCAGA	#DIV/0!	#DIV/0!		0	1		0.358711	1	1	1135	1132	3	0	0	0	0	0	1214	1213	0	0	1	0	0	0
merged	tRNA-Leu-TAG-2	76	A	CAC	CCACCACTGCC	#DIV/0!	#DIV/0!		0	1		0.00126754	1	0.264306	1135	1125	0	0	10	0	0	0	1960	1958	1	0	1	0	0	0
merged	Mouse_Rn28s1_28S_NR_003279.1	2621	G	CGT	GATCCGTAACT	0.5	110		0	1		0.57798	1	1	1135	0	0	0	1135	0	2	54	3350	4	0	0	3346	0	1	220
merged	Mouse_Rn28s1_28S_NR_003279.1	4183	T	TTT	TGGGTTTAGAC	4.14286	4.6	-0.000294204	-0.0294204	1		1	1	1	1135	0	1135	0	0	0	35	49	3399	0	3398	1	0	0	145	161
merged	Mouse_18S_Rn18s_NR_003278.3	962	G	TGA	GAGGTGAAATT	2.5	4.5		0	1		0.124045	1	1	1135	0	0	0	1135	0	2	3	3455	1	6	2	3446	0	5	9
merged	Mouse_18S_Rn18s_NR_003278.3	964	A	AAA	GGTGAAATTCT	#DIV/0!	#DIV/0!		0	1		1	1	1	1135	1134	0	0	1	0	0	3	3482	3479	1	0	2	0	4	3
merged	tRNA-Arg-CCT-2	37	A	TAA	CTCCTAAGCCA	1.25	0		0	1		1	1	1	1136	1136	0	0	0	0	4	1	1329	1329	0	0	0	0	5	0
merged	tRNA-Leu-TAG-1	2	G	GGT	GGTAGCG	0.75	0		0	1		1	1	1	1136	0	0	0	1136	0	8	0	1434	0	0	0	1434	0	6	0
merged	tRNA-Leu-TAG-2	79	G	TGC	CCACTGCCACC	#DIV/0!	#DIV/0!		0	1		0.368114	1	1	1136	0	0	1	1135	0	0	1	1950	0	0	0	1950	0	0	0
merged	Mouse_Rn28s1_28S_NR_003279.1	3	C	GCG	CGCGACCT	1.66667	0	0.000392773	0.0392773	1	0	0.557286	1	1	1136	0	0	1136	0	0	24	0	2548	2	1	2545	0	0	40	0
merged	Mouse_Rn28s1_28S_NR_003279.1	2612	G	AGC	GGCAAGCCGGA	#DIV/0!	#DIV/0!		0	1		1	1	1	1136	2	0	0	1134	0	0	4	3388	1	6	0	3381	0	0	18
merged	Mouse_18S_Rn18s_NR_003278.3	963	A	GAA	AGGTGAAATTC	#DIV/0!	#DIV/0!		0	1		1	1	1	1136	1135	1	0	0	0	0	3	3474	3471	0	0	3	0	2	2
merged	Mouse_Rn28s1_28S_NR_003279.1	1484	T	GTT	CGAAGTTTCCC	1	0.2	-0.000550661	-0.0550661	1		1	1	1	1136	0	1135	0	0	0	20	2	3634	0	3630	2	2	0	20	4
merged	tRNA-Ile-TAT-2	23	G	AGC	GGTTAGCGCGC	#DIV/0!	#DIV/0!	0	0	1		0.778848	1	1	1137	0	29	0	1108	0	0	0	1014	1	22	0	991	0	0	0
merged	tRNA-Leu-TAG-2	65	C	TCG	GGGTTCGAATC	#DIV/0!	#DIV/0!	0.000509165	0.0509165	1	0	0.535475	1	1	1137	0	0	1137	0	0	0	0	1965	0	1	1963	0	0	0	1
merged	tRNA-Leu-TAG-2	71	C	CCC	GAATCCCACCA	#DIV/0!	#DIV/0!	-0.00037086	-0.037086	1	0	1	1	1	1137	0	1	1136	0	0	0	0	1966	0	1	1965	0	0	0	0
merged	Mouse_Rn28s1_28S_NR_003279.1	2619	C	TCC	CGGATCCGTAA	1	4	0.000596659	0.0596659	1	0	1	1	1	1137	1	0	1136	0	0	2	2	3352	0	2	3350	0	0	2	8
merged	Mouse_18S_Rn18s_NR_003278.3	1002	A	CAT	AAAGCATTTGC	7	2		0	1		0.598108	1	1	1137	1137	0	0	0	0	2	6	3665	3660	1	2	2	0	14	4
merged	tRNA-Arg-TCT-3	69	A	GAG	ACCAGAGTCGC	#DIV/0!	#DIV/0!		0	1		0.613835	1	1	1138	1136	1	1	0	0	0	0	1209	1208	0	0	1	0	0	0
merged	tRNA-Leu-TAG-2	78	T	CTG	ACCACTGCCAC	#DIV/0!	#DIV/0!	-0.000279721	-0.0279721	1		0.712383	1	1	1138	0	1135	2	1	0	0	0	1962	0	1958	4	0	0	0	0
merged	Mouse_Rn28s1_28S_NR_003279.1	493	T	GTG	GGCCGTGCCCG	#DIV/0!	#DIV/0!	-0.000483325	-0.0483325	1		1	1	1	1138	0	1138	0	0	0	0	37	2069	0	2068	1	0	0	0	30
merged	Mouse_18S_Rn18s_NR_003278.3	83	A	GAA	CAGTGAAACTG	1.6	0.4		0	1		1	1	1	1138	1138	0	0	0	0	5	0	3237	3236	1	0	0	0	8	2
merged	Mouse_Rn28s1_28S_NR_003279.1	2617	A	GAT	GCCGGATCCGT	0.25	1.25	0	0	1		1	1	1	1138	1137	1	0	0	0	4	0	3371	3368	2	0	1	0	1	5
merged	Mouse_Rn28s1_28S_NR_003279.1	2611	A	AAG	CGGCAAGCCGG	#DIV/0!	#DIV/0!		0	1		1	1	1	1138	1138	0	0	0	0	0	2	3392	3391	1	0	0	0	1	8
merged	tRNA-Ala-TGC-4	18	G	GGT	CAGTGGTAGAG	0	0	0	0	1		0.278704	1	1	1139	2	2	0	1134	0	2	0	1188	0	2	0	1186	0	0	0
merged	tRNA-Leu-TAG-1	1	G	GG	GGTAGC	1.07143	0		0	1		1	1	1	1139	0	0	0	1139	0	210	0	1435	0	0	0	1435	0	225	0
merged	tRNA-Leu-TAG-3	5	G	AGC	GGTAGCGTGG	1	0	-0.0188679	-1.88679	1		0.912356	1	1	1139	0	34	0	1105	0	2	0	1766	2	52	1	1711	0	2	0
merged	tRNA-Leu-TAG-2	75	C	CCA	CCCACCACTGC	#DIV/0!	#DIV/0!	0.000510204	0.0510204	1	0	1	1	1	1139	1	0	1138	0	0	0	1	1960	0	1	1959	0	0	0	0
merged	tRNA-Leu-TAG-2	77	C	ACT	CACCACTGCCA	#DIV/0!	#DIV/0!	0	0	1	0	1	1	1	1139	0	0	1139	0	0	0	0	1965	0	0	1965	0	0	0	0
merged	tRNA-Leu-TAG-2	61	G	GGG	GCGTGGGTTCG	#DIV/0!	#DIV/0!		0	1		1	1	1	1139	0	0	0	1139	0	0	0	1970	0	0	0	1970	0	0	0
merged	Mouse_Rn28s1_28S_NR_003279.1	2444	T	CTT	GTGCCTTGGAA	3.13333	5.53333	-0.00032012	-0.032012	1		1	1	1	1139	0	1138	1	0	0	15	28	2504	0	2501	3	0	0	47	83
merged	Mouse_Rn28s1_28S_NR_003279.1	2610	A	CAA	TCGGCAAGCCG	1.2	3.2	-0.5	-50	1		1	1	1	1139	1138	1	0	0	0	5	2	3409	3406	1	1	1	0	6	16
merged	Mouse_Rn28s1_28S_NR_003279.1	2609	C	GCA	GTCGGCAAGCC	#DIV/0!	#DIV/0!	0.000876424	0.0876424	1	0	1	1	1	1139	0	0	1139	0	0	0	7	3423	0	3	3420	0	0	1	27
merged	tRNA-Arg-TCT-3	45	G	AGG	TCAAAGGTTGT	0.666667	0.333333		0	1		1	1	1	1140	0	0	0	1140	0	3	0	1215	0	0	0	1215	0	2	1
merged	tRNA-Arg-TCT-3	68	G	AGA	CACCAGAGTCG	#DIV/0!	#DIV/0!		0	1		1	1	1	1140	0	0	0	1140	0	0	0	1215	0	0	0	1215	0	0	0
merged	tRNA-Leu-TAG-2	47	T	CTC	CAGTCTCTTCG	0.75	0	0	0	1		1	1	1	1140	0	1140	0	0	0	4	0	1980	0	1980	0	0	0	3	0
merged	Mouse_18S_Rn18s_NR_003278.3	960	G	GGT	TAGAGGTGAAA	#DIV/0!	#DIV/0!	-0.133333	-13.3333	1		0.141395	1	1	1140	0	1	0	1139	0	0	16	3470	0	13	2	3455	0	4	51
merged	tRNA-Ser-CGA-1	6	G	TGA	GCTGTGATGGC	0.333333	0	0.0425532	4.25532	1		0.0101016	1	1	1141	8	45	2	1086	0	3	0	1085	2	27	0	1056	0	1	0
merged	tRNA-Arg-TCT-3	46	G	GGT	CAAAGGTTGTG	1	0	-0.05	-5	1		1	1	1	1141	2	4	1	1134	0	1	0	1214	3	3	1	1207	0	1	0
merged	tRNA-Arg-CCT-2	38	A	AAG	TCCTAAGCCAG	0.6	0		0	1		1	1	1	1141	1141	0	0	0	0	5	0	1333	1333	0	0	0	0	3	0
merged	tRNA-Arg-CCT-2	39	G	AGC	CCTAAGCCAGG	0	0	-1	-100	1		0.598145	1	1	1141	1	1	0	1139	0	1	0	1333	0	0	1	1332	0	0	0
merged	tRNA-Leu-TAG-2	72	C	CCA	AATCCCACCAC	#DIV/0!	#DIV/0!	0	0	1	0	0.366527	1	1	1141	1	0	1140	0	0	0	0	1972	0	0	1972	0	0	0	1
merged	Mouse_Rn28s1_28S_NR_003279.1	2481	T	CTC	TGAGCTCTCGC	2.5	0	0.000718366	0.0718366	1		0.677364	1	1	1141	0	1139	2	0	0	6	1	2901	1	2897	3	0	0	15	0
merged	Mouse_18S_Rn18s_NR_003278.3	846	G	TGG	CGCCTGGATAC	2.25	1.75	0	0	1		1	1	1	1141	0	1	0	1140	0	4	2	3100	1	2	0	3097	0	9	7
merged	Mouse_18S_Rn18s_NR_003278.3	590	G	GGA	ACGAGGATCCA	7	11	0	0	1		0.744109	1	1	1141	0	2	0	1139	0	1	2	3762	1	9	0	3752	0	7	11
merged	tRNA-Arg-TCT-3	67	A	CAG	CCACCAGAGTC	#DIV/0!	#DIV/0!	0	0	1		1	1	1	1142	1141	1	0	0	0	0	0	1210	1209	1	0	0	0	0	0
merged	tRNA-Leu-TAG-2	66	G	CGA	GGTTCGAATCC	#DIV/0!	#DIV/0!		0	1		1	1	1	1142	0	0	0	1141	0	0	0	1965	1	0	0	1963	0	0	0
merged	Mouse_Rn28s1_28S_NR_003279.1	2618	T	ATC	CCGGATCCGTA	1	2.5	-1.32e-05	-0.00132	1		1	1	1	1142	0	1141	1	0	0	2	4	3375	0	3372	3	0	0	2	5
merged	tRNA-Ile-TAT-1	72	G	AGC	CTGGAGCACCA	#DIV/0!	#DIV/0!		0	1		1	1	1	1143	1	0	0	1142	0	0	13	1048	0	0	0	1048	0	0	13
merged	tRNA-Ile-TAT-1	39	A	AAT	TTATAATGCCG	0.75	0		0	1		1	1	1	1143	1143	0	0	0	0	8	1	1055	1055	0	0	0	0	6	0
merged	tRNA-Arg-TCT-3	47	T	GTT	AAAGGTTGTGG	0	0	-0.000768495	-0.0768495	1		1	1	1	1143	0	1142	1	0	0	3	0	1217	0	1215	2	0	0	0	0
merged	tRNA-Arg-TCT-3	48	T	TTG	AAGGTTGTGGG	#DIV/0!	#DIV/0!	-0.000821018	-0.0821018	1		1	1	1	1143	0	1143	0	0	0	0	0	1218	0	1217	1	0	0	1	0
merged	tRNA-Arg-TCT-3	71	T	GTC	CAGAGTCGCCA	#DIV/0!	#DIV/0!	0.000874891	0.0874891	1		0.484117	1	1	1143	0	1142	1	0	0	0	6	1218	0	1218	0	0	0	0	3
merged	tRNA-Arg-CCT-2	40	C	GCC	CTAAGCCAGGG	0	0	0	0	1	0	1	1	1	1143	0	0	1143	0	0	1	0	1332	0	0	1332	0	0	0	0
merged	tRNA-Arg-CCT-2	41	C	CCA	TAAGCCAGGGA	#DIV/0!	#DIV/0!	0	0	1	0	1	1	1	1143	0	0	1143	0	0	0	0	1334	1	0	1333	0	0	1	0
merged	tRNA-Ala-TGC-3	73	C	ACC	CTCCACCA	#DIV/0!	#DIV/0!	0	0	1	0	1	1	1	1143	0	0	1143	0	0	0	146	1339	0	0	1339	0	0	0	173
merged	tRNA-Leu-TAG-3	4	A	TAG	GGTAGCGTG	2	0		0	1		1	1	1	1143	1143	0	0	0	0	1	0	1779	1779	0	0	0	0	2	0
merged	tRNA-Leu-TAG-2	49	T	CTT	GTCTCTTCGGA	#DIV/0!	#DIV/0!	0	0	1		1	1	1	1143	0	1143	0	0	0	0	0	1984	0	1984	0	0	0	1	2
merged	tRNA-Leu-TAG-2	52	G	CGG	TCTTCGGAGGC	#DIV/0!	#DIV/0!		0	1		0.536081	1	1	1143	0	0	0	1143	0	0	0	1985	2	0	0	1983	0	0	0
merged	Mouse_18S_Rn18s_NR_003278.3	885	C	TCT	CGGTTCTATTT	#DIV/0!	#DIV/0!	0.000310655	0.0310655	1	0	1	1	1	1143	0	0	1143	0	0	0	418	3220	1	1	3218	0	0	0	939
merged	Mouse_18S_Rn18s_NR_003278.3	1346	T	GTT	CTTAGTTGGTG	5	8.75	0.000292988	0.0292988	1		1	1	1	1143	0	1142	1	0	0	4	11	3438	1	3435	2	0	0	20	35
merged	Mouse_18S_Rn18s_NR_003278.3	959	G	AGG	CTAGAGGTGAA	0	5	0	0	1		0.185637	1	1	1143	0	5	0	1138	0	1	3	3468	2	5	0	3461	0	0	5
merged	Mouse_Rn28s1_28S_NR_003279.1	2298	A	GAG	TCCGGAGTGGC	3	105		0	1		1	1	1	1143	1143	0	0	0	0	1	91	3530	3528	2	0	0	0	3	105
merged	tRNA-Gly-GCC-2	28	C	TCG	ATTCTCGCCTG	0.333333	0	-0.000827272	-0.0827272	1	0	1	1	1	1144	1	2	1141	0	0	6	0	1085	1	1	1083	0	0	2	0
merged	tRNA-Val-TAC-1	17	G	CGG	GTAGCGGTTAT	0.695652	0	0	0	1		0.749192	1	1	1144	0	4	0	1140	0	23	0	1102	0	5	0	1097	0	16	0
merged	tRNA-Arg-TCT-3	60	T	GTC	TCGAGTCCCAC	#DIV/0!	#DIV/0!	0	0	1		1	1	1	1144	0	1144	0	0	0	0	0	1218	0	1218	0	0	0	0	0
merged	tRNA-Arg-TCT-3	49	G	TGT	AGGTTGTGGGT	#DIV/0!	#DIV/0!		0	1		0.613457	1	1	1144	2	0	0	1142	0	0	0	1218	0	1	0	1217	0	0	0
merged	tRNA-Leu-TAG-2	62	G	GGT	CGTGGGTTCGA	#DIV/0!	#DIV/0!		0	1		1	1	1	1144	0	0	0	1144	0	0	1	1972	1	0	0	1971	0	0	0
merged	tRNA-Leu-TAG-2	63	T	GTT	GTGGGTTCGAA	#DIV/0!	#DIV/0!	-0.000505051	-0.0505051	1		0.535721	1	1	1144	0	1144	0	0	0	0	0	1981	0	1979	1	0	0	0	0
merged	tRNA-Leu-TAG-2	51	C	TCG	CTCTTCGGAGG	1	0	0	0	1	0	1	1	1	1144	0	0	1144	0	0	1	0	1985	0	0	1985	0	0	1	0
merged	Mouse_18S_Rn18s_NR_003278.3	1344	A	TAG	TTCTTAGTTGG	2.69565	1.17391	0	0	1		0.574823	1	1	1144	1143	1	0	0	0	23	18	3469	3467	1	0	0	0	62	27
merged	Mouse_18S_Rn18s_NR_003278.3	958	A	GAG	GCTAGAGGTGA	1	4		0	1		1	1	1	1144	1144	0	0	0	0	1	0	3486	3483	1	0	2	0	1	4
merged	Mouse_18S_Rn18s_NR_003278.3	1004	T	TTT	AGCATTTGCCA	1.66667	1.22222	-0.000270783	-0.0270783	1		1	1	1	1144	0	1144	0	0	0	9	2	3694	1	3692	1	0	0	15	11
merged	Mouse_18S_Rn18s_NR_003278.3	1006	G	TGC	CATTTGCCAAG	#DIV/0!	#DIV/0!	0.6	60	1		0.708839	1	1	1144	2	0	1	1141	0	0	5	3703	2	3	2	3696	0	3	32
merged	tRNA-Ile-TAT-1	65	A	CAC	TCCTCACCTGG	#DIV/0!	#DIV/0!		0	1		0.478835	1	1	1145	1145	0	0	0	0	0	0	1052	1051	1	0	0	0	0	0
merged	tRNA-Ile-TAT-1	69	G	TGG	CACCTGGAGCA	#DIV/0!	#DIV/0!		0	1		1	1	1	1145	0	0	0	1145	0	0	0	1053	0	0	0	1053	0	0	0
merged	tRNA-Arg-TCT-3	50	T	GTG	GGTTGTGGGTT	#DIV/0!	#DIV/0!	0	0	1		1	1	1	1145	0	1145	0	0	0	0	0	1219	0	1219	0	0	0	1	0
merged	tRNA-Arg-TCT-3	53	G	GGT	TGTGGGTTCGA	#DIV/0!	#DIV/0!		0	1		0.484349	1	1	1145	1	0	0	1144	0	0	0	1219	0	0	0	1219	0	0	0
merged	tRNA-Arg-TCT-3	55	T	TTC	TGGGTTCGAGT	#DIV/0!	#DIV/0!	-0.000819672	-0.0819672	1		1	1	1	1145	0	1145	0	0	0	0	0	1220	0	1219	1	0	0	0	0
merged	tRNA-Arg-TCT-3	59	G	AGT	TTCGAGTCCCA	#DIV/0!	#DIV/0!		0	1		0.894095	1	1	1145	0	0	0	1118	0	0	0	1220	0	0	0	1190	0	0	0
merged	tRNA-Arg-TCT-3	57	G	CGA	GGTTCGAGTCC	#DIV/0!	#DIV/0!		0	1		0.484144	1	1	1145	1	0	0	1144	0	0	0	1220	0	0	0	1220	0	0	0
merged	tRNA-Arg-CCT-2	42	A	CAG	AAGCCAGGGAT	0.5	0		0	1		1	1	1	1145	1144	0	0	1	0	2	0	1334	1333	0	0	1	0	1	0
merged	tRNA-Leu-TAG-2	64	T	TTC	TGGGTTCGAAT	#DIV/0!	#DIV/0!	-0.00101163	-0.101163	1		0.303136	1	1	1145	0	1145	0	0	0	0	1	1978	0	1975	2	0	0	0	0
merged	Mouse_Rn28s1_28S_NR_003279.1	1202	A	AAT	GCGCAATGAAG	2.5	110	-0.75	-75	1		0.679928	1	1	1145	1144	1	0	0	0	4	107	2828	2823	1	3	1	0	10	440
merged	tRNA-Ile-TAT-2	25	G	CGC	TTAGCGCGCGG	#DIV/0!	#DIV/0!	0.416667	41.6667	1		0.530729	1	1	1146	1	1	2	1142	0	0	0	1022	2	3	1	1016	0	0	0
merged	tRNA-Ile-TAT-1	71	A	GAG	CCTGGAGCACC	#DIV/0!	#DIV/0!		0	1		0.478617	1	1	1146	1146	0	0	0	0	0	1	1052	1051	1	0	0	0	0	0
merged	tRNA-Ile-TAT-1	61	C	TCC	TCGATCCTCAC	#DIV/0!	#DIV/0!	-0.000799127	-0.0799127	1	0	1	1	1	1146	0	2	1144	0	0	0	0	1057	0	1	1056	0	0	0	0
merged	tRNA-Arg-TCT-3	51	G	TGG	GTTGTGGGTTC	0	0		0	1		1	1	1	1146	0	0	0	1146	0	1	0	1219	0	0	0	1219	0	0	0
merged	tRNA-Arg-TCT-3	52	G	GGG	TTGTGGGTTCG	#DIV/0!	#DIV/0!		0	1		0.484567	1	1	1146	1	0	0	1145	0	0	1	1219	0	0	0	1219	0	0	0
merged	tRNA-Leu-TAG-2	59	T	GTG	AGGCGTGGGTT	#DIV/0!	#DIV/0!	0	0	1		1	1	1	1146	0	1146	0	0	0	0	0	1983	0	1982	0	1	0	0	0
merged	tRNA-Leu-TAG-2	53	G	GGA	CTTCGGAGGCG	0	0		0	1		1	1	1	1146	0	0	0	1146	0	1	0	1985	0	0	0	1985	0	0	0
merged	Mouse_Rn28s1_28S_NR_003279.1	3251	T	CTA	GCGCCTAGCAG	3.53571	0.178571	-0.000926784	-0.0926784	1		0.578512	1	1	1146	0	1146	0	0	0	28	1	3238	0	3234	3	0	0	99	5
merged	Mouse_Rn28s1_28S_NR_003279.1	4334	T	ATT	TGGGATTATGA	5.875	150.125	0.00058063	0.058063	1		0.438607	1	1	1146	0	1145	1	0	0	8	345	3425	0	3424	1	0	0	47	1201
merged	tRNA-Ile-TAT-2	24	C	GCG	GTTAGCGCGCG	1	0	-0.000771102	-0.0771102	1	0	0.808015	1	1	1147	7	2	1138	0	0	1	0	1023	6	1	1016	0	0	1	0
merged	tRNA-Ile-TAT-1	66	C	ACC	CCTCACCTGGA	#DIV/0!	#DIV/0!	-0.00087184	-0.087184	1	0	1	1	1	1147	0	1	1146	0	0	0	0	1053	0	0	1053	0	0	0	0
merged	tRNA-Leu-TAG-2	60	G	TGG	GGCGTGGGTTC	#DIV/0!	#DIV/0!		0	1		0.366571	1	1	1147	0	1	0	1146	0	0	0	1982	0	0	0	1982	0	0	0
merged	tRNA-Leu-TAG-2	58	G	CGT	GAGGCGTGGGT	#DIV/0!	#DIV/0!		0	1		0.535583	1	1	1147	0	0	0	1147	0	0	0	1984	2	0	0	1982	0	0	2
merged	tRNA-Leu-TAG-2	54	A	GAG	TTCGGAGGCGT	0	0		0	1		0.303522	1	1	1147	1147	0	0	0	0	1	0	1985	1981	1	0	2	0	0	0
merged	tRNA-Leu-TAG-2	55	G	AGG	TCGGAGGCGTG	#DIV/0!	#DIV/0!		0	1		1	1	1	1147	0	0	0	1147	0	0	0	1985	0	1	0	1984	0	0	0
merged	tRNA-Leu-TAG-2	57	C	GCG	GGAGGCGTGGG	#DIV/0!	#DIV/0!	0	0	1	0	0.36622	1	1	1147	0	0	1146	1	0	0	0	1985	0	0	1985	0	0	0	0
merged	tRNA-Leu-TAG-2	56	G	GGC	CGGAGGCGTGG	#DIV/0!	#DIV/0!		0	1		0.36622	1	1	1147	0	1	0	1146	0	0	0	1985	0	0	0	1985	0	0	0
merged	Mouse_Rn28s1_28S_NR_003279.1	802	A	CAC	ACCTCACCCCG	1.22222	0		0	1		1	1	1	1147	1147	0	0	0	0	9	2	2413	2412	0	0	1	0	11	0
merged	Mouse_18S_Rn18s_NR_003278.3	847	G	GGA	GCCTGGATACC	0.833333	0.833333		0	1		0.200436	1	1	1147	0	0	0	1147	0	6	5	3108	1	4	1	3102	0	5	5
merged	tRNA-Ile-TAT-1	40	T	ATG	TATAATGCCGA	1.25	0.25	0	0	1		1	1	1	1148	0	1148	0	0	0	4	0	1060	0	1060	0	0	0	5	1
merged	tRNA-Arg-CCT-2	62	C	CCC	GAGTCCCACCT	#DIV/0!	#DIV/0!	-0.000122577	-0.0122577	1	0	1	1	1	1148	0	1	1147	0	0	0	0	1336	0	1	1335	0	0	0	0
merged	tRNA-Arg-CCT-2	65	C	ACC	TCCCACCTGGG	#DIV/0!	#DIV/0!	0	0	1	0	0.461415	1	1	1148	0	0	1147	1	0	0	0	1340	0	0	1340	0	0	0	0
merged	Mouse_Rn28s1_28S_NR_003279.1	2475	G	GGT	GTCCGGTGAGC	1	124	0	0	1		1	1	1	1148	0	6	0	1142	0	1	38	2869	2	12	0	2855	0	1	124
merged	Mouse_18S_Rn18s_NR_003278.3	84	A	AAA	AGTGAAACTGC	2	2		0	1		0.16802	1	1	1148	1146	1	0	1	0	1	1	3261	3260	0	0	1	0	2	2
merged	Mouse_18S_Rn18s_NR_003278.3	965	A	AAT	GTGAAATTCTT	3.8	0.266667	0	0	1		0.372828	1	1	1148	1145	2	0	1	0	15	1	3537	3533	1	0	2	0	57	4
merged	Mouse_18S_Rn18s_NR_003278.3	591	A	GAT	CGAGGATCCAT	0.8	11	-0.153846	-15.3846	1		0.679262	1	1	1148	1142	6	0	0	0	5	10	3767	3740	22	4	0	0	4	55
merged	tRNA-Ile-TAT-1	67	C	CCT	CTCACCTGGAG	#DIV/0!	#DIV/0!	-0.00087108	-0.087108	1	0	0.500683	1	1	1149	1	1	1147	0	0	0	0	1055	0	0	1055	0	0	0	0
merged	tRNA-Val-AAC-5	24	A	CAC	TTATCACATTC	1.33333	0		0	1		0.23593	1	1	1149	1147	2	0	0	0	3	0	1216	1216	0	0	0	0	4	0
merged	tRNA-Val-AAC-5	25	C	ACA	TATCACATTCG	#DIV/0!	#DIV/0!	0.000814996	0.0814996	1	0	1	1	1	1149	0	0	1149	0	0	0	0	1227	0	1	1226	0	0	0	0
merged	tRNA-Arg-CCT-2	71	G	GGT	CTGGGGTGCCA	#DIV/0!	#DIV/0!		0	1		0.462933	1	1	1149	0	0	1	1148	0	0	3	1333	0	0	0	1333	0	0	1
merged	tRNA-Arg-CCT-2	43	G	AGG	AGCCAGGGATT	0.75	0		0	1		0.462188	1	1	1149	0	0	1	1148	0	4	0	1337	0	0	0	1337	0	3	0
merged	Mouse_18S_Rn18s_NR_003278.3	1269	G	CGG	CACCCGGCCCG	1.5	0	0	0	1		0.42795	1	1	1149	1	5	0	1143	0	4	0	3040	0	11	0	3029	0	6	0
merged	Mouse_18S_Rn18s_NR_003278.3	1270	G	GGC	ACCCGGCCCGG	1.5	0	0	0	1		0.811435	1	1	1149	1	4	0	1144	0	4	0	3050	3	14	0	3033	0	6	0
merged	tRNA-Ile-TAT-1	41	G	TGC	ATAATGCCGAG	1	0		0	1		1	1	1	1150	0	0	0	1150	0	1	0	1060	0	0	0	1060	0	1	0
merged	tRNA-Thr-AGT-1	23	A	AAA	GGTTAAAGCGC	1.41176	0		0	1		1	1	1	1150	1150	0	0	0	0	17	0	1222	1222	0	0	0	0	24	0
merged	tRNA-Arg-CCT-2	72	T	GTG	TGGGGTGCCA	#DIV/0!	#DIV/0!	0	0	1		1	1	1	1150	0	1150	0	0	0	0	16	1336	0	1336	0	0	0	0	23
merged	Mouse_18S_Rn18s_NR_003278.3	848	A	GAT	CCTGGATACCG	4	38.6667		0	1		1	1	1	1150	1149	0	0	1	0	3	33	3140	3138	1	0	1	0	12	116
merged	Mouse_18S_Rn18s_NR_003278.3	849	T	ATA	CTGGATACCGC	5.46154	0.384615	-0.000634518	-0.0634518	1		0.579229	1	1	1150	0	1150	0	0	0	13	0	3154	1	3150	2	1	0	71	5
merged	Mouse_18S_Rn18s_NR_003278.3	1005	T	TTG	GCATTTGCCAA	2.16667	0	-0.00027049	-0.027049	1		1	1	1	1150	0	1150	0	0	0	6	0	3697	0	3696	1	0	0	13	0
merged	tRNA-Ile-TAT-1	70	G	GGA	ACCTGGAGCAC	#DIV/0!	#DIV/0!		0	1		0.477056	1	1	1151	0	0	0	1151	0	0	0	1050	0	1	0	1049	0	0	1
merged	tRNA-Ile-TAT-1	60	T	ATC	TTCGATCCTCA	#DIV/0!	#DIV/0!	-0.000946074	-0.0946074	1		1	1	1	1151	1	1150	0	0	0	0	0	1057	0	1056	1	0	0	0	0
merged	tRNA-Ile-TAT-1	68	T	CTG	TCACCTGGAGC	#DIV/0!	#DIV/0!	0.00173762	0.173762	1		0.50068	1	1	1151	0	1149	2	0	0	0	0	1057	0	1057	0	0	0	0	0
merged	tRNA-Ile-TAT-1	63	T	CTC	GATCCTCACCT	#DIV/0!	#DIV/0!	0	0	1		1	1	1	1151	0	1151	0	0	0	0	0	1059	0	1059	0	0	0	0	1
merged	tRNA-Gly-CCC-1	12	G	TGT	CTGGTGTAGTG	3.5	0	0	0	1		0.302666	1	1	1151	1	9	0	1141	0	2	0	1092	0	5	0	1087	0	7	0
merged	tRNA-Trp-CCA-4	28	T	CTG	GCGTCTGACTC	1	0	0	0	1		1	1	1	1151	0	1151	0	0	0	3	0	1205	0	1205	0	0	0	3	0
merged	tRNA-Arg-CCT-2	66	C	CCT	CCCACCTGGGG	#DIV/0!	#DIV/0!	0	0	1	0	1	1	1	1151	0	0	1151	0	0	0	0	1336	0	0	1336	0	0	0	1
merged	Mouse_Rn28s1_28S_NR_003279.1	2483	T	CTC	AGCTCTCGCTG	1	1	0	0	1		1	1	1	1151	0	1151	0	0	0	5	2	2937	0	2937	0	0	0	5	5
merged	Mouse_18S_Rn18s_NR_003278.3	582	T	TTT	ATCCTTTAACG	3.33333	18.4545	0	0	1		1	1	1	1151	0	1151	0	0	0	33	191	3565	0	3565	0	0	0	110	609
merged	tRNA-Ile-TAT-2	26	C	GCG	TAGCGCGCGGT	0	0	0	0	1	0	1	1	1	1152	0	0	1152	0	0	1	0	1028	0	0	1028	0	0	0	0
merged	tRNA-Ile-TAT-1	58	G	CGA	AGTTCGATCCT	#DIV/0!	#DIV/0!		0	1		1	1	1	1152	0	0	0	1151	0	0	0	1059	0	0	0	1059	0	0	0
merged	tRNA-Ile-TAT-1	56	T	TTC	TGAGTTCGATC	#DIV/0!	#DIV/0!	0	0	1		0.0633231	1	1	1152	1	1147	0	0	0	0	1	1059	0	1059	0	0	0	0	1
merged	tRNA-Ile-TAT-1	55	T	GTT	GTGAGTTCGAT	#DIV/0!	#DIV/0!	-7.24e-05	-0.00724	1		0.510256	1	1	1152	0	1146	1	1	0	0	0	1061	0	1058	1	2	0	0	0
merged	tRNA-Ile-TAT-1	42	C	GCC	TAATGCCGAGG	0.5	0	0	0	1	0	1	1	1	1152	0	0	1152	0	0	2	0	1061	0	0	1061	0	0	1	0
merged	tRNA-Trp-CCA-4	27	C	TCT	CGCGTCTGACT	0.5	0	0	0	1	0	1	1	1	1152	0	0	1152	0	0	4	0	1207	0	0	1207	0	0	2	0
merged	tRNA-Gly-GCC-4	29	G	CGC	TTCTCGCCTGC	1.5	0	-0.5	-50	1		1	1	1	1152	0	1	0	1151	0	2	0	1312	0	1	1	1310	0	3	0
merged	tRNA-Arg-CCT-2	70	G	GGG	CCTGGGGTGCC	#DIV/0!	#DIV/0!		0	1		1	1	1	1152	0	1	0	1151	0	0	2	1329	1	0	0	1328	0	0	3
merged	tRNA-Arg-CCT-2	64	A	CAC	GTCCCACCTGG	#DIV/0!	#DIV/0!		0	1		1	1	1	1152	1151	0	0	0	0	0	0	1340	1338	2	0	0	0	0	0
merged	tRNA-Arg-CCT-2	47	T	ATT	AGGGATTGTGG	2	0	0.000992063	0.0992063	1		0.59836	1	1	1152	0	1150	2	0	0	1	0	1344	0	1343	1	0	0	2	0
merged	Mouse_Rn28s1_28S_NR_003279.1	492	G	CGT	CGGCCGTGCCC	2	32	0	0	1		1	1	1	1152	0	1	0	1151	0	1	15	2102	0	1	0	2101	0	2	32
merged	Mouse_Rn28s1_28S_NR_003279.1	2474	G	CGG	CGTCCGGTGAG	5	1.5	-0.166667	-16.6667	1		0.342552	1	1	1152	0	5	0	1147	0	2	3	2865	1	5	1	2858	0	10	3
merged	Mouse_18S_Rn18s_NR_003278.3	1503	C	CCT	ATGCCCTTAGA	6	16	0.000312891	0.0312891	1	0	1	1	1	1152	0	0	1152	0	0	1	7	3196	0	1	3195	0	0	6	16
merged	tRNA-Ile-TAT-2	27	G	CGC	AGCGCGCGGTA	#DIV/0!	#DIV/0!	0.0267442	2.67442	1		1	1	1	1153	1080	57	3	10	0	0	0	1027	970	42	1	9	0	0	0
merged	tRNA-Ile-TAT-1	43	C	CCG	AATGCCGAGGT	0	0	0	0	1	0	1	1	1	1153	1	0	1152	0	0	1	0	1061	0	0	1061	0	0	0	0
merged	tRNA-Ser-CGA-1	8	T	ATG	TGTGATGGCCG	1	0	0.000868056	0.0868056	1		0.500076	1	1	1153	1	1151	1	0	0	5	0	1098	0	1098	0	0	0	5	0
merged	tRNA-Arg-CCT-2	44	G	GGG	GCCAGGGATTG	2	0		0	1		0.213974	1	1	1153	0	1	1	1151	0	1	0	1339	0	0	0	1339	0	2	0
merged	tRNA-Arg-CCT-2	45	G	GGA	CCAGGGATTGT	#DIV/0!	#DIV/0!	0	0	1		1	1	1	1153	0	1	0	1152	0	0	0	1341	0	1	0	1340	0	1	0
merged	tRNA-Arg-CCT-2	46	A	GAT	CAGGGATTGTG	#DIV/0!	#DIV/0!		0	1		1	1	1	1153	1152	0	0	1	0	0	1	1342	1341	1	0	0	0	1	0
merged	Mouse_18S_Rn18s_NR_003278.3	85	A	AAC	GTGAAACTGCG	4.5	3		0	1		1	1	1	1153	1152	0	0	1	0	2	5	3284	3279	2	0	3	0	9	6
merged	Mouse_18S_Rn18s_NR_003278.3	368	T	TTT	CAACTTTCGAT	9.66667	32.6667	-5.3e-06	-0.00053	1		1	1	1	1153	0	1152	1	0	0	3	63	3438	0	3435	3	0	0	29	98
merged	Mouse_18S_Rn18s_NR_003278.3	1345	G	AGT	TCTTAGTTGGT	2	7.4	-0.428571	-42.8571	1		0.718993	1	1	1153	1	2	0	1150	0	5	11	3440	0	4	3	3433	0	10	37
merged	tRNA-Arg-CCT-2	67	T	CTG	CCACCTGGGGT	#DIV/0!	#DIV/0!	-0.000749064	-0.0749064	1		1	1	1	1154	1	1153	0	0	0	0	0	1336	0	1334	1	0	0	0	0
merged	tRNA-Arg-CCT-2	68	G	TGG	CACCTGGGGTG	#DIV/0!	#DIV/0!		0	1		1	1	1	1154	0	0	0	1154	0	0	0	1341	0	0	0	1341	0	0	0
merged	tRNA-Arg-CCT-2	48	T	TTG	GGGATTGTGGG	0	0	0.000866551	0.0866551	1		0.46197	1	1	1154	0	1153	1	0	0	1	0	1344	0	1344	0	0	0	0	0
merged	Mouse_Rn28s1_28S_NR_003279.1	2494	T	TTG	GCCCTTGAAAA	2.9375	0.2875	0.00072875	0.072875	1		0.62263	1	1	1154	0	1152	2	0	0	80	8	2987	0	2984	3	0	0	235	23
merged	tRNA-Ile-TAT-1	44	G	CGA	ATGCCGAGGTT	1.5	0		0	1		1	1	1	1155	0	0	0	1155	0	2	0	1064	0	0	0	1064	0	3	0
merged	tRNA-Ile-TAT-1	45	A	GAG	TGCCGAGGTTG	#DIV/0!	#DIV/0!		0	1		0.47973	1	1	1155	1155	0	0	0	0	0	0	1065	1064	0	0	1	0	1	0
merged	tRNA-Ile-TAT-1	49	T	TTG	GAGGTTGTGAG	#DIV/0!	#DIV/0!	-7.23e-05	-0.00723	1		1	1	1	1155	0	1154	1	0	0	0	0	1066	0	1065	1	0	0	1	0
merged	tRNA-Gly-CCC-1	13	T	GTA	TGGTGTAGTGG	1.6	0	-3.59e-05	-0.00359	1		1	1	1	1155	0	1154	1	0	0	5	0	1109	0	1108	1	0	0	8	0
merged	tRNA-Arg-CCT-2	61	C	TCC	CGAGTCCCACC	#DIV/0!	#DIV/0!	0	0	1	0	1	1	1	1155	0	0	1155	0	0	0	0	1336	0	0	1336	0	0	0	0
merged	tRNA-Arg-CCT-2	63	C	CCA	AGTCCCACCTG	#DIV/0!	#DIV/0!	0	0	1	0	1	1	1	1155	0	0	1155	0	0	0	0	1337	0	0	1337	0	0	0	0
merged	tRNA-Arg-CCT-2	69	G	GGG	ACCTGGGGTGC	#DIV/0!	#DIV/0!		0	1		0.253949	1	1	1155	0	0	0	1155	0	0	0	1343	1	1	1	1340	0	0	0
merged	tRNA-Arg-CCT-2	49	G	TGT	GGATTGTGGGT	2	0	0	0	1		1	1	1	1155	0	1	0	1154	0	1	0	1346	0	1	0	1345	0	2	0
merged	tRNA-Leu-TAG-3	7	G	CGT	GTAGCGTGGCC	7	0	0.0107212	1.07212	1		0.611125	1	1	1155	1	26	1	1127	0	1	0	1792	0	37	1	1754	0	7	0
merged	Mouse_18S_Rn18s_NR_003278.3	1501	C	GCC	TGATGCCCTTA	#DIV/0!	#DIV/0!	-0.000240801	-0.0240801	1	0	1	1	1	1155	0	1	1154	0	0	0	5	3201	1	2	3198	0	0	1	7
merged	Mouse_18S_Rn18s_NR_003278.3	1502	C	CCC	GATGCCCTTAG	1	9	0.00062461	0.062461	1	0	1	1	1	1155	1	0	1154	0	0	1	6	3202	0	2	3200	0	0	1	9
merged	Mouse_18S_Rn18s_NR_003278.3	1504	T	CTT	TGCCCTTAGAT	2	140.5	0	0	1		1	1	1	1155	0	1155	0	0	0	4	169	3206	0	3206	0	0	0	8	562
merged	Mouse_18S_Rn18s_NR_003278.3	966	T	ATT	TGAAATTCTTG	3.36364	0.272727	-0.000845547	-0.0845547	1		0.346537	1	1	1155	0	1155	0	0	0	11	1	3551	2	3545	3	0	0	37	3
merged	Mouse_18S_Rn18s_NR_003278.3	592	T	ATC	GAGGATCCATT	2	3.28571	-0.00055325	-0.055325	1		0.0114617	1	1	1155	23	1132	0	0	0	7	15	3742	124	3613	2	0	0	14	23
merged	tRNA-Ile-TAT-1	46	G	AGG	GCCGAGGTTGT	0	0		0	1		1	1	1	1156	0	0	0	1156	0	1	0	1065	0	0	0	1065	0	0	0
merged	tRNA-Ile-TAT-1	50	G	TGT	AGGTTGTGAGT	#DIV/0!	#DIV/0!		0	1		1	1	1	1156	0	0	0	1156	0	0	0	1065	0	0	0	1065	0	0	0
merged	tRNA-Ile-TAT-1	52	G	TGA	GTTGTGAGTTC	#DIV/0!	#DIV/0!		0	1		0.479748	1	1	1156	0	0	0	1156	0	0	0	1066	1	0	0	1065	0	0	2
merged	tRNA-Trp-CCA-4	72	A	CAC	GGGTCACCA	#DIV/0!	#DIV/0!		0	1		1	1	1	1156	1155	1	0	0	0	0	89	1208	1207	0	0	1	0	0	94
merged	tRNA-Arg-CCT-2	60	T	GTC	TCGAGTCCCAC	#DIV/0!	#DIV/0!	0	0	1		1	1	1	1156	0	1156	0	0	0	0	0	1342	0	1342	0	0	0	0	0
merged	Mouse_18S_Rn18s_NR_003278.3	991	A	CAG	GGACCAGAGCG	1.5	2.75		0	1		1	1	1	1156	1156	0	0	0	0	4	4	3726	3724	0	0	1	0	6	11
merged	Mouse_18S_Rn18s_NR_003278.3	1598	G	CGT	CATTCGTGATG	2.61538	0.0769231	-0.0625	-6.25	1		0.243672	1	1	1156	0	9	0	1147	0	26	1	3741	1	15	1	3724	0	68	2
merged	tRNA-Ile-TAT-1	54	G	AGT	TGTGAGTTCGA	#DIV/0!	#DIV/0!	0	0	1		1	1	1	1157	0	0	1	1156	0	0	0	1064	0	0	1	1063	0	0	1
merged	tRNA-Ile-TAT-1	47	G	GGT	CCGAGGTTGTG	1	0		0	1		0.479532	1	1	1157	0	0	0	1157	0	1	1	1066	1	0	0	1065	0	1	0
merged	tRNA-Ile-TAT-1	51	T	GTG	GGTTGTGAGTT	1	0	-0.000938086	-0.0938086	1		0.479532	1	1	1157	0	1157	0	0	0	1	0	1066	0	1065	1	0	0	1	0
merged	tRNA-Ile-TAT-1	48	T	GTT	CGAGGTTGTGA	0	1	-7.38e-05	-0.00738	1		1	1	1	1157	0	1156	1	0	0	1	1	1066	0	1065	1	0	0	0	1
merged	tRNA-Val-AAC-5	26	A	CAT	ATCACATTCGC	0.5	0	-0.0152381	-1.52381	1		0.379228	1	1	1157	1131	23	2	0	0	2	0	1222	1201	19	2	0	0	1	0
merged	tRNA-Arg-CCT-2	50	T	GTG	GATTGTGGGTT	1	0	0.000122464	0.0122464	1		1	1	1	1157	0	1156	1	0	0	2	0	1348	0	1347	1	0	0	2	0
merged	Mouse_Rn28s1_28S_NR_003279.1	2596	T	GTA	GTAGGTAAGGG	2.35714	1.14286	-0.000824402	-0.0824402	1		0.345773	1	1	1157	0	1157	0	0	0	14	4	3641	2	3636	3	0	0	33	16
merged	tRNA-Arg-TCG-1	10	G	GGC	GCGTGGCCTAA	1.5	0	-0.5	-50	1		0.589065	1	1	1158	1	6	0	1150	0	8	0	1026	1	1	1	1021	0	12	0
merged	tRNA-Ile-TAT-1	53	A	GAG	TTGTGAGTTCG	0	0		0	1		0.478848	1	1	1158	1158	0	0	0	0	1	0	1064	1063	0	0	1	0	0	0
merged	tRNA-Ala-TGC-4	19	T	GTA	AGTGGTAGAGC	0.75	0	9.13e-05	0.00913	1		0.15767	1	1	1158	4	874	136	100	0	8	0	1204	3	939	146	70	0	6	0
merged	Mouse_Rn28s1_28S_NR_003279.1	803	C	ACC	CCTCACCCCGA	1.11111	0	0	0	1	0	1	1	1	1158	0	0	1158	0	0	9	0	2432	0	0	2432	0	0	10	0
merged	Mouse_Rn28s1_28S_NR_003279.1	2457	C	GCG	CGTCGCGGTTC	2.75	2.25	-0.000103679	-0.0103679	1	0	1	1	1	1158	0	1	1157	0	0	4	9	2633	0	2	2630	0	0	11	9
merged	Mouse_Rn28s1_28S_NR_003279.1	2458	G	CGG	GTCGCGGTTCC	1.76923	2.69231	0	0	1		1	1	1	1158	0	3	0	1155	0	13	22	2653	0	6	0	2647	0	23	35
merged	Mouse_Rn28s1_28S_NR_003279.1	2485	G	CGC	CTCTCGCTGGC	1.33333	1.33333		0	1		0.455016	1	1	1158	1	0	0	1157	0	3	2	2954	1	5	1	2947	0	4	4
merged	tRNA-Arg-CCT-2	57	G	CGA	GGTTCGAGTCC	#DIV/0!	#DIV/0!		0	1		0.599069	1	1	1159	0	2	0	1157	0	0	0	1346	1	0	0	1345	0	0	0
merged	tRNA-Arg-CCT-2	55	T	TTC	TGGGTTCGAGT	#DIV/0!	#DIV/0!	0	0	1		1	1	1	1159	0	1159	0	0	0	0	0	1348	0	1348	0	0	0	0	1
merged	Mouse_Rn28s1_28S_NR_003279.1	1485	T	TTT	GAAGTTTCCCT	1.28571	0.0357143	0.000590778	0.0590778	1		0.421997	1	1	1159	0	1158	1	0	0	28	1	3676	0	3675	1	0	0	36	1
merged	tRNA-Gly-GCC-4	30	C	GCC	TCTCGCCTGCC	0.5	0	0	0	1	0	1	1	1	1160	0	0	1160	0	0	2	0	1324	0	0	1324	0	0	1	0
merged	tRNA-Arg-CCT-2	59	G	AGT	TTCGAGTCCCA	#DIV/0!	#DIV/0!		0	1		0.214167	1	1	1160	2	0	0	1158	0	0	0	1346	0	0	0	1346	0	0	0
merged	tRNA-Arg-CCT-2	51	G	TGG	ATTGTGGGTTC	0.5	0		0	1		1	1	1	1160	0	0	0	1160	0	2	0	1348	0	1	0	1347	0	1	0
merged	Mouse_18S_Rn18s_NR_003278.3	86	C	ACT	TGAAACTGCGA	1.71429	1.14286	0.000605694	0.0605694	1	0	1	1	1	1160	0	0	1159	0	0	7	6	3303	0	2	3300	0	0	12	8
merged	tRNA-Ser-AGA-1	83	C	GCC	CTACGCCA	#DIV/0!	#DIV/0!	0	0	1	0	1	1	1	1161	0	0	1161	0	0	0	110	1290	0	0	1290	0	0	0	158
merged	Mouse_Rn28s1_28S_NR_003279.1	487	C	CCG	GCGTCCGGCCG	0.6	1.8	-0.000385589	-0.0385589	1	0	1	1	1	1161	0	1	1160	0	0	5	2	2102	0	1	2101	0	0	3	9
merged	Mouse_18S_Rn18s_NR_003278.3	995	C	GCG	CAGAGCGAAAG	2	0.8	0.000806235	0.0806235	1	0	1	1	1	1161	0	0	1161	0	0	5	1	3721	0	3	3718	0	0	10	4
merged	tRNA-Ser-CGA-1	9	G	TGG	GTGATGGCCGA	0.333333	0	0	0	1		0.678114	1	1	1162	0	2	0	1160	0	3	0	1092	0	3	0	1089	0	1	0
merged	tRNA-Gly-GCC-2	29	G	CGC	TTCTCGCCTGC	3	0	0	0	1		0.170461	1	1	1162	1	1	0	1160	0	1	0	1114	2	4	0	1108	0	3	0
merged	tRNA-Arg-CCT-2	52	G	GGG	TTGTGGGTTCG	0	0		0	1		1	1	1	1162	0	0	0	1162	0	1	0	1348	0	0	0	1348	0	0	0
merged	tRNA-Arg-CCT-2	53	G	GGT	TGTGGGTTCGA	#DIV/0!	#DIV/0!		0	1		1	1	1	1162	0	0	0	1162	0	0	0	1349	0	0	0	1349	0	0	0
merged	Mouse_Rn28s1_28S_NR_003279.1	2455	C	TCG	AGCGTCGCGGT	2	2.5	0.000760746	0.0760746	1	0	0.319811	1	1	1162	0	0	1162	0	0	2	0	2631	1	2	2627	0	0	4	5
merged	Mouse_18S_Rn18s_NR_003278.3	1496	T	GTG	GTCTGTGATGC	1	4	-0.00031746	-0.031746	1		0.466387	1	1	1162	0	1161	0	0	0	2	3	3150	0	3149	1	0	0	2	8
merged	Mouse_18S_Rn18s_NR_003278.3	1499	T	ATG	TGTGATGCCCT	0	5	0	0	1		1	1	1	1162	0	1162	0	0	0	1	1	3206	0	3206	0	0	0	0	5
merged	tRNA-Ile-TAT-2	76	C	CCA	AGCACCA	#DIV/0!	#DIV/0!	0	0	1	0	1	1	1	1163	0	0	1163	0	0	0	941	1081	0	0	1081	0	0	0	828
merged	Mouse_Rn28s1_28S_NR_003279.1	2445	T	TTG	TGCCTTGGAAA	1.77273	0.431818	0.000464901	0.0464901	1		0.53049	1	1	1163	0	1162	1	0	0	44	8	2532	0	2531	1	0	0	78	19
merged	Mouse_18S_Rn18s_NR_003278.3	1500	G	TGC	GTGATGCCCTT	1	2.5	0	0	1		1	1	1	1163	0	1	0	1162	0	2	3	3203	1	2	0	3200	0	2	5
merged	Mouse_Rn28s1_28S_NR_003279.1	1078	G	CGA	CTCCCGACGAA	1.44444	0	0	0	1		0.381003	1	1	1163	0	2	0	1161	0	9	0	3355	3	10	0	3342	0	13	0
merged	Mouse_18S_Rn18s_NR_003278.3	992	G	AGA	GACCAGAGCGA	#DIV/0!	#DIV/0!	0	0	1		0.689355	1	1	1163	0	1	0	1162	0	0	4	3736	0	7	0	3729	0	3	10
merged	Mouse_18S_Rn18s_NR_003278.3	1000	G	AGC	CGAAAGCATTT	0.5	78		0	1		1	1	1	1163	0	0	0	1163	0	2	43	3749	1	2	0	3746	0	1	156
merged	Mouse_Rn28s1_28S_NR_003279.1	4018	A	CAG	TAAGCAGGAGG	2.72727	0.181818		0	1		0.0807003	1	1	1163	1163	0	0	0	0	11	1	3836	3824	11	0	1	0	30	2
merged	Mouse_Rn28s1_28S_NR_003279.1	205	C	TCT	TCCTTCTGATC	2.66667	145	0.000488759	0.0488759	1	0	0.581872	1	1	1163	0	0	1163	0	0	3	76	4094	2	2	4090	0	0	8	435
merged	Mouse_Rn28s1_28S_NR_003279.1	489	G	GGC	GTCCGGCCGTG	#DIV/0!	#DIV/0!	-0.666667	-66.6667	1		0.142023	1	1	1164	2	2	1	1159	0	0	1	2109	1	0	2	2106	0	2	3
merged	Mouse_Rn28s1_28S_NR_003279.1	2486	C	GCT	TCTCGCTGGCC	0.5	4.5	0.000154065	0.0154065	1	0	1	1	1	1164	0	1	1163	0	0	2	3	2961	0	3	2958	0	0	1	9
merged	Mouse_18S_Rn18s_NR_003278.3	87	T	CTG	GAAACTGCGAA	2.5	0.5	-0.00034753	-0.034753	1		1	1	1	1164	0	1163	1	0	0	2	0	3316	0	3311	4	0	0	5	1
merged	Mouse_18S_Rn18s_NR_003278.3	996	G	CGA	AGAGCGAAAGC	6	1	-0.0384615	-3.84615	1		0.400377	1	1	1164	1	4	0	1159	0	1	2	3743	0	25	1	3717	0	6	1
merged	tRNA-Ser-CGA-1	10	G	GGC	TGATGGCCGAG	#DIV/0!	#DIV/0!	0.5	50	1		0.275307	1	1	1165	0	1	1	1163	0	0	0	1099	4	1	0	1094	0	2	0
merged	tRNA-Trp-CCA-4	29	G	TGA	CGTCTGACTCC	0.75	0		0	1		1	1	1	1165	0	0	0	1165	0	4	0	1218	0	0	0	1218	0	3	0
merged	tRNA-Trp-CCA-4	30	A	GAC	GTCTGACTCCA	#DIV/0!	#DIV/0!		0	1		1	1	1	1165	1165	0	0	0	0	0	0	1218	1218	0	0	0	0	0	0
merged	tRNA-Thr-AGT-1	24	A	AAG	GTTAAAGCGCC	1.05882	0		0	1		1	1	1	1165	1165	0	0	0	0	17	0	1241	1240	0	0	1	0	18	0
merged	Mouse_Rn28s1_28S_NR_003279.1	320	T	CTC	TAAACTCCATC	1.46154	0.153846	-0.000300481	-0.0300481	1		1	1	1	1165	0	1165	0	0	0	13	1	3328	0	3327	1	0	0	19	2
merged	Mouse_Rn28s1_28S_NR_003279.1	4117	T	ATC	TCCTATCATTG	3.66667	260.667	0	0	1		1	1	1	1165	0	1165	0	0	0	3	232	3341	0	3341	0	0	0	11	782
merged	Mouse_18S_Rn18s_NR_003278.3	998	A	AAA	AGCGAAAGCAT	#DIV/0!	#DIV/0!		0	1		1	1	1	1165	1165	0	0	0	0	0	3	3751	3749	0	1	1	0	4	2
merged	tRNA-Lys-CTT-2	76	A	CA	GCGCCA	#DIV/0!	#DIV/0!		0	1		1	1	1	1166	1166	0	0	0	0	0	412	1313	1313	0	0	0	0	0	434
merged	Mouse_Rn28s1_28S_NR_003279.1	488	G	CGG	CGTCCGGCCGT	#DIV/0!	#DIV/0!		0	1		1	1	1	1166	0	0	0	1166	0	0	0	2108	0	1	0	2107	0	2	4
merged	Mouse_Rn28s1_28S_NR_003279.1	2454	T	GTC	AAGCGTCGCGG	2.4	5.4	0	0	1		0.306037	1	1	1166	1	1165	0	0	0	5	10	2644	0	2644	0	0	0	12	27
merged	Mouse_18S_Rn18s_NR_003278.3	98	C	TCA	TGGCTCATTAA	#DIV/0!	#DIV/0!	0	0	1	0	1	1	1	1166	1	0	1165	0	0	0	2	3224	1	0	3222	0	0	2	14
merged	tRNA-Trp-CCA-4	35	A	CAG	ACTCCAGATCA	#DIV/0!	#DIV/0!		0	1		0.498493	1	1	1167	1162	0	0	1	0	0	0	1218	1215	0	1	0	0	0	0
merged	tRNA-Gly-GCC-4	31	C	CCT	CTCGCCTGCCA	1.33333	0	0.00075188	0.075188	1	0	0.501956	1	1	1167	0	0	1167	0	0	3	1	1331	1	1	1329	0	0	4	0
merged	Mouse_Rn28s1_28S_NR_003279.1	490	C	GCC	TCCGGCCGTGC	0.5	1	0	0	1	0	1	1	1	1167	0	0	1167	0	0	2	0	2103	0	0	2102	1	0	1	2
merged	Mouse_Rn28s1_28S_NR_003279.1	491	C	CCG	CCGGCCGTGCC	2	4	0.000475059	0.0475059	1	0	1	1	1	1167	1	0	1166	0	0	1	18	2107	2	1	2104	0	0	2	4
merged	Mouse_Rn28s1_28S_NR_003279.1	4333	A	GAT	GTGGGATTATG	#DIV/0!	#DIV/0!		0	1		1	1	1	1167	1167	0	0	0	0	0	32	3420	3418	1	1	0	0	3	72
merged	Mouse_18S_Rn18s_NR_003278.3	997	A	GAA	GAGCGAAAGCA	0	2		0	1		0.237051	1	1	1167	1166	0	0	1	0	1	1	3756	3756	0	0	0	0	0	2
merged	Mouse_Rn28s1_28S_NR_003279.1	2593	A	TAG	AATGTAGGTAA	2.5	3	0	0	1		0.63063	1	1	1167	1165	2	0	0	0	4	1	3794	3790	2	0	2	0	10	12
merged	tRNA-Trp-CCA-4	31	C	ACT	TCTGACTCCAG	0	0	0	0	1	0	0.625028	1	1	1168	0	0	1167	0	0	2	0	1219	0	0	1216	0	0	0	0
merged	tRNA-Trp-CCA-4	32	T	CTC	CTGACTCCAGA	#DIV/0!	#DIV/0!	0	0	1		1	1	1	1168	0	1168	0	0	0	0	0	1220	0	1219	0	0	0	1	0
merged	tRNA-Leu-TAG-1	3	T	GTA	GGTAGCGT	0.733333	0	0	0	1		1	1	1	1168	0	1168	0	0	0	15	0	1447	0	1447	0	0	0	11	0
merged	Mouse_18S_Rn18s_NR_003278.3	1273	C	CCG	CGGCCCGGACA	1.33333	0	0.000647249	0.0647249	1	0	1	1	1	1168	0	0	1168	0	0	3	0	3090	0	2	3088	0	0	4	0
merged	Mouse_18S_Rn18s_NR_003278.3	999	A	AAG	GCGAAAGCATT	#DIV/0!	#DIV/0!		0	1		1	1	1	1168	1168	0	0	0	0	0	1	3780	3778	0	1	1	0	5	6
merged	Mouse_Rn28s1_28S_NR_003279.1	3949	G	TGA	ATCTTGATTTT	1.42857	2.28571	-0.166667	-16.6667	1		1	1	1	1168	1	1	0	1166	0	7	5	3930	1	5	1	3923	0	10	16
merged	Mouse_18S_Rn18s_NR_003278.3	993	A	GAG	ACCAGAGCGAA	#DIV/0!	#DIV/0!		0	1		0.141331	1	1	1169	1167	2	0	0	0	0	1	3773	3772	0	0	1	0	1	7
merged	tRNA-Trp-CCA-4	34	C	CCA	GACTCCAGATC	#DIV/0!	#DIV/0!	0	0	1	0	1	1	1	1170	0	0	1170	0	0	0	0	1219	0	0	1219	0	0	0	0
merged	tRNA-Ala-TGC-4	20	A	TAG	GTGGTAGAGCG	#DIV/0!	#DIV/0!		0	1		1	1	1	1170	1170	0	0	0	0	0	0	1222	1221	0	0	0	0	6	0
merged	Mouse_18S_Rn18s_NR_003278.3	864	T	ATA	AGGAATAATGG	3.8	2.2	-0.0005997	-0.05997	1		1	1	1	1170	0	1169	0	0	0	5	3	3338	1	3333	2	0	0	19	11
merged	Mouse_18S_Rn18s_NR_003278.3	445	G	TGA	AGCCTGAGAAA	2	0.5	-0.2	-20	1		0.6778	1	1	1170	1	1	0	1168	0	6	4	3678	0	4	1	3673	0	12	3
merged	Mouse_Rn28s1_28S_NR_003279.1	202	C	CCT	AAGTCCTTCTG	3.33333	8.33333	0.000731886	0.0731886	1	0	1	1	1	1170	1	0	1169	0	0	3	9	4099	0	3	4096	0	0	10	25
merged	Mouse_Rn28s1_28S_NR_003279.1	204	T	TTC	GTCCTTCTGAT	3	5.33333	-0.000487805	-0.0487805	1		1	1	1	1170	0	1170	0	0	0	6	10	4100	0	4098	2	0	0	18	32
merged	tRNA-Gly-GCC-2	30	C	GCC	TCTCGCCTGCC	#DIV/0!	#DIV/0!	-0.000853971	-0.0853971	1	0	1	1	1	1171	0	1	1170	0	0	0	0	1129	0	0	1129	0	0	3	0
merged	tRNA-Trp-CCA-4	71	C	TCA	GGGGTCACCA	#DIV/0!	#DIV/0!	0	0	1	0	1	1	1	1171	0	0	1171	0	0	0	13	1226	0	0	1226	0	0	0	16
merged	Mouse_Rn28s1_28S_NR_003279.1	2456	G	CGC	GCGTCGCGGTT	1	11.5	1	100	1		0.59128	1	1	1171	0	0	1	1169	0	2	13	2639	0	1	0	2637	0	2	23
merged	Mouse_Rn28s1_28S_NR_003279.1	2453	G	CGT	AAAGCGTCGCG	3.6	7	0	0	1		1	1	1	1171	0	1	0	1170	0	5	16	2643	2	2	0	2639	0	18	35
merged	tRNA-Val-AAC-5	27	T	ATT	TCACATTCGCC	#DIV/0!	#DIV/0!	0	0	1		1	1	1	1172	1	1171	0	0	0	0	0	1243	1	1241	0	0	0	0	0
merged	Mouse_Rn28s1_28S_NR_003279.1	2487	T	CTG	CTCGCTGGCCC	2	0.5	-0.000336814	-0.0336814	1		1	1	1	1172	0	1172	0	0	0	2	0	2969	0	2968	1	0	0	4	1
merged	Mouse_18S_Rn18s_NR_003278.3	364	A	CAA	CTATCAACTTT	2.28571	0.380952		0	1		0.575221	1	1	1172	1172	0	0	0	0	21	3	3423	3420	1	0	1	0	48	8
merged	Mouse_Rn28s1_28S_NR_003279.1	203	T	CTT	AGTCCTTCTGA	3.6	11.4	0.000369449	0.0369449	1		0.527132	1	1	1172	0	1171	1	0	0	5	11	4134	0	4132	2	0	0	18	57
merged	tRNA-Ser-CGA-1	13	G	CGA	TGGCCGAGTGG	#DIV/0!	#DIV/0!		0	1		1	1	1	1173	0	0	0	1173	0	0	0	1110	0	0	0	1110	0	3	0
merged	Mouse_18S_Rn18s_NR_003278.3	1498	A	GAT	CTGTGATGCCC	#DIV/0!	#DIV/0!		0	1		1	1	1	1173	1173	0	0	0	0	0	13	3253	3252	0	0	1	0	3	48
merged	Mouse_Rn28s1_28S_NR_003279.1	4165	A	TAG	CTAATAGGGAA	1.86667	0.333333		0	1		1	1	1	1173	1173	0	0	0	0	15	3	3646	3643	3	0	0	0	28	5
merged	tRNA-Arg-ACG-3	6	A	CAG	GGGCCAGTGGC	1.66667	0		0	1		0.24373	1	1	1174	1162	1	0	0	0	3	0	1078	1072	0	0	0	0	5	0
merged	tRNA-Ala-TGC-4	21	G	AGA	TGGTAGAGCGC	1.22222	0	0	0	1		0.34436	1	1	1174	0	3	0	1171	0	9	0	1236	1	6	0	1229	0	11	0
merged	Mouse_Rn28s1_28S_NR_003279.1	1201	A	CAA	GGCGCAATGAA	1.33333	4.33333		0	1		1	1	1	1174	1174	0	0	0	0	6	34	2864	2864	0	0	0	0	8	26
merged	Mouse_18S_Rn18s_NR_003278.3	1274	G	CGG	GGCCCGGACAC	1	1	0.5	50	1		0.0501137	1	1	1174	11	1	1	1161	0	2	4	3105	56	6	0	3043	0	2	2
merged	Mouse_18S_Rn18s_NR_003278.3	99	A	CAT	GGCTCATTAAA	2.1	3.5	0.25	25	1		0.391899	1	1	1174	1169	3	1	0	0	10	6	3228	3205	21	0	0	0	21	35
merged	Mouse_18S_Rn18s_NR_003278.3	863	A	AAT	TAGGAATAATG	3.33333	53.6667		0	1		0.285202	1	1	1174	1172	2	0	0	0	3	58	3276	3274	0	0	2	0	10	161
merged	Mouse_18S_Rn18s_NR_003278.3	365	A	AAC	TATCAACTTTC	3.08333	1.33333		0	1		0.442547	1	1	1174	1173	0	0	1	0	12	10	3460	3459	1	0	0	0	37	16
merged	Mouse_18S_Rn18s_NR_003278.3	1300	T	ATA	ATTGATAGCTC	4.12941	0.305882	-0.000289436	-0.0289436	1		0.561862	1	1	1174	0	1167	0	7	0	85	17	3482	0	3454	1	27	0	351	26
merged	Mouse_18S_Rn18s_NR_003278.3	967	T	TTC	GAAATTCTTGG	1.8	0.2	-0.00111421	-0.111421	1		0.205022	1	1	1174	0	1174	0	0	0	20	3	3593	2	3586	4	0	0	36	4
merged	Mouse_Rn28s1_28S_NR_003279.1	1486	T	TTC	AAGTTTCCCTC	1.42857	0	0	0	1		1	1	1	1174	0	1174	0	0	0	7	0	3694	0	3694	0	0	0	10	0
merged	Mouse_Rn28s1_28S_NR_003279.1	201	C	TCC	CAAGTCCTTCT	1.4	5.4	0.000243665	0.0243665	1	0	1	1	1	1174	0	0	1174	0	0	5	7	4104	0	1	4103	0	0	7	27
merged	Mouse_18S_Rn18s_NR_003278.3	90	G	CGA	ACTGCGAATGG	1	2	0	0	1		1	1	1	1175	0	1	0	1174	0	1	0	3358	1	4	0	3353	0	1	2
merged	Mouse_18S_Rn18s_NR_003278.3	994	G	AGC	CCAGAGCGAAA	6	62	0	0	1		0.0312844	1	1	1175	0	4	0	1171	0	1	15	3773	1	1	0	3771	0	6	62
merged	Mouse_Rn28s1_28S_NR_003279.1	2594	G	AGG	ATGTAGGTAAG	1.66667	3.33333	-0.0384615	-3.84615	1		0.0635108	1	1	1175	1	14	0	1160	0	3	9	3788	0	25	1	3762	0	5	10
merged	Mouse_Rn28s1_28S_NR_003279.1	3950	A	GAT	TCTTGATTTTC	3.5	8		0	1		1	1	1	1175	1175	0	0	0	0	2	7	3927	3927	0	0	0	0	7	16
merged	Mouse_Rn28s1_28S_NR_003279.1	3948	T	TTG	GATCTTGATTT	10	3	-0.00100959	-0.100959	1		0.595125	1	1	1175	0	1175	0	0	0	3	3	3963	1	3958	4	0	0	30	9
merged	tRNA-Arg-TCG-4	75	C	CCA	GTTACCA	#DIV/0!	#DIV/0!	0	0	1	0	1	1	1	1176	0	0	1176	0	0	0	985	1211	0	0	1211	0	0	0	995
merged	Mouse_Rn28s1_28S_NR_003279.1	486	C	TCC	CGCGTCCGGCC	0.857143	17.1429	0.000451467	0.0451467	1	0	1	1	1	1176	0	0	1176	0	0	7	23	2215	0	1	2214	0	0	6	120
merged	Mouse_Rn28s1_28S_NR_003279.1	2460	T	GTT	CGCGGTTCCGG	2.04	5.72	-0.00037092	-0.037092	1		1	1	1	1176	0	1176	0	0	0	25	62	2696	0	2695	1	0	0	51	143
merged	Mouse_18S_Rn18s_NR_003278.3	101	T	TTA	CTCATTAAATC	2.45652	0.434783	0.000537092	0.0537092	1		0.178873	1	1	1176	1	1174	1	0	0	92	10	3185	0	3184	1	0	0	226	40
merged	Mouse_18S_Rn18s_NR_003278.3	876	A	GAC	ATAGGACCGCG	#DIV/0!	#DIV/0!	-0.5	-50	1		0.684065	1	1	1176	1175	1	0	0	0	0	1	3306	3300	3	3	0	0	0	2
merged	Mouse_18S_Rn18s_NR_003278.3	88	G	TGC	AAACTGCGAAT	5	8	0	0	1		0.217277	1	1	1176	1	5	0	1170	0	1	3	3335	1	7	0	3327	0	5	8
merged	Mouse_Rn28s1_28S_NR_003279.1	4184	T	TTA	GGGTTTAGACC	4.87879	0.181818	-0.000273075	-0.0273075	1		1	1	1	1176	0	1176	0	0	0	66	7	3663	1	3661	1	0	0	322	12
merged	Mouse_Rn28s1_28S_NR_003279.1	2595	G	GGT	TGTAGGTAAGG	0.875	42.375	0.166667	16.6667	1		0.215887	1	1	1176	7	2	2	1165	0	8	85	3796	19	2	1	3774	0	7	339
merged	tRNA-Arg-TCG-1	11	C	GCC	CGTGGCCTAAT	1.5	0	0	0	1	0	1	1	1	1177	0	0	1177	0	0	2	0	1043	0	0	1043	0	0	3	0
merged	tRNA-Gln-TTG-1	73	C	TCC	GACCTCCA	#DIV/0!	#DIV/0!	0	0	1	0	1	1	1	1178	0	0	1178	0	0	0	112	1028	0	0	1028	0	0	0	151
merged	tRNA-Ser-CGA-1	11	C	GCC	GATGGCCGAGT	0.25	0	0	0	1	0	1	1	1	1178	0	0	1178	0	0	4	0	1107	0	0	1107	0	0	1	0
merged	Mouse_18S_Rn18s_NR_003278.3	1347	T	TTG	TTAGTTGGTGG	1.83333	0.916667	-0.000574713	-0.0574713	1		1	1	1	1178	0	1178	0	0	0	12	4	3480	0	3478	2	0	0	22	11
merged	tRNA-Gly-GCC-2	31	C	CCT	CTCGCCTGCCA	1.5	0	0	0	1	0	1	1	1	1179	0	0	1179	0	0	2	0	1147	0	0	1147	0	0	3	0
merged	Mouse_Rn28s1_28S_NR_003279.1	813	T	TTA	AGTGTTACAGC	3.45	1.25	-0.0004363	-0.04363	1		0.551344	1	1	1179	0	1179	0	0	0	20	6	2293	1	2291	1	0	0	69	25
merged	Mouse_Rn28s1_28S_NR_003279.1	2459	G	GGT	TCGCGGTTCCG	1.45833	3.33333	-0.25	-25	1		0.448357	1	1	1179	0	1	0	1178	0	24	46	2691	3	3	1	2684	0	35	80
merged	Mouse_Rn28s1_28S_NR_003279.1	2489	G	GGC	CGCTGGCCCTT	2.5	2		0	1		0.564361	1	1	1179	0	0	0	1179	0	2	2	3031	0	3	0	3028	0	5	4
merged	Mouse_18S_Rn18s_NR_003278.3	1275	G	GGA	GCCCGGACACG	0.8	0	-0.25	-25	1		1	1	1	1179	0	1	0	1178	0	5	2	3113	1	3	1	3108	0	4	0
merged	Mouse_18S_Rn18s_NR_003278.3	872	T	ATA	TGGAATAGGAC	3.66667	2.66667	-0.00060698	-0.060698	1		0.578733	1	1	1179	0	1179	0	0	0	3	1	3297	1	3293	2	1	0	11	8
merged	Mouse_Rn28s1_28S_NR_003279.1	4332	G	GGA	TGTGGGATTAT	3	21	0	0	1		0.488084	1	1	1179	1	3	0	1175	0	1	17	3422	0	7	0	3415	0	3	21
merged	tRNA-Gln-TTG-1	24	A	CAC	TTAGCACTCTG	1.28571	0		0	1		0.467269	1	1	1180	1180	0	0	0	0	7	0	1035	1034	0	1	0	0	9	0
merged	tRNA-Arg-TCG-1	12	C	CCT	GTGGCCTAATG	0.5	0	0	0	1	0	1	1	1	1180	0	0	1180	0	0	8	0	1039	0	0	1039	0	0	4	0
merged	tRNA-Ser-CGA-1	15	G	AGT	GCCGAGTGGTT	0	0		0	1		1	1	1	1180	0	0	0	1180	0	1	0	1115	0	0	0	1115	0	0	0
merged	tRNA-Gly-GCC-2	72	C	ACC	ATGCACCA	#DIV/0!	#DIV/0!	0	0	1	0	1	1	1	1180	0	0	1180	0	0	0	126	1129	0	0	1129	0	0	0	159
merged	Mouse_18S_Rn18s_NR_003278.3	92	A	AAT	TGCGAATGGCT	1	9		0	1		1	1	1	1180	1180	0	0	0	0	1	1	3359	3358	0	0	1	0	1	9
merged	tRNA-Ala-TGC-4	23	G	AGC	GTAGAGCGCAT	0	0	0	0	1		0.381835	1	1	1181	18	2	0	1161	0	1	0	1235	24	4	0	1207	0	0	0
merged	Mouse_18S_Rn18s_NR_003278.3	1497	G	TGA	TCTGTGATGCC	#DIV/0!	#DIV/0!	0	0	1		1	1	1	1181	0	1	0	1180	0	0	14	3244	0	2	0	3242	0	2	10
merged	Mouse_18S_Rn18s_NR_003278.3	865	A	TAA	GGAATAATGGA	1.75	1.25		0	1		0.578303	1	1	1181	1181	0	0	0	0	4	1	3379	3375	4	0	0	0	7	5
merged	tRNA-Ser-CGA-1	14	A	GAG	GGCCGAGTGGT	#DIV/0!	#DIV/0!		0	1		1	1	1	1182	1182	0	0	0	0	0	0	1116	1116	0	0	0	0	2	0
merged	tRNA-Thr-CGT-2	13	A	CAA	TGGCCAAGTGG	1.02326	0		0	1		1	1	1	1182	1182	0	0	0	0	86	0	1142	1142	0	0	0	0	88	0
merged	Mouse_Rn28s1_28S_NR_003279.1	2493	T	CTT	GGCCCTTGAAA	1.79452	4.9726	0.000197515	0.0197515	1		1	1	1	1182	0	1181	1	0	0	73	114	3085	1	3082	2	0	0	131	363
merged	Mouse_Rn28s1_28S_NR_003279.1	322	C	CCA	AACTCCATCTA	1.5	0.25	0	0	1	0	0.571796	1	1	1182	0	0	1182	0	0	4	2	3331	2	0	3328	1	0	6	1
merged	Mouse_18S_Rn18s_NR_003278.3	884	T	TTC	GCGGTTCTATT	#DIV/0!	#DIV/0!	-0.00029976	-0.029976	1		1	1	1	1182	0	1182	0	0	0	0	14	3336	0	3335	1	0	0	0	52
merged	Mouse_18S_Rn18s_NR_003278.3	859	A	TAG	CAGCTAGGAAT	3	0.833333		0	1		1	1	1	1182	1182	0	0	0	0	6	3	3387	3387	0	0	0	0	18	5
merged	Mouse_Rn28s1_28S_NR_003279.1	4019	G	AGG	AAGCAGGAGGT	#DIV/0!	#DIV/0!	0.111111	11.1111	1		0.179913	1	1	1182	1	8	1	1172	0	0	2	3871	9	45	0	3817	0	2	1
merged	Mouse_Rn28s1_28S_NR_003279.1	3951	T	ATT	CTTGATTTTCA	2.35714	2.57143	0	0	1		0.664244	1	1	1182	0	1180	0	2	0	14	11	3959	5	3954	0	0	0	33	36
merged	tRNA-Ser-CGA-1	16	T	GTG	CCGAGTGGTTA	2.42857	0	0.00155916	0.155916	1		0.58061	1	1	1183	0	1175	7	1	0	14	0	1146	0	1141	5	0	0	34	0
merged	Mouse_Rn28s1_28S_NR_003279.1	2488	G	TGG	TCGCTGGCCCT	2.75	0	0	0	1		0.316799	1	1	1183	0	2	0	1181	0	4	2	3011	0	2	0	3009	0	11	0
merged	Mouse_Rn28s1_28S_NR_003279.1	4116	A	TAT	TTCCTATCATT	6.66667	8.33333	0	0	1		1	1	1	1183	1182	1	0	0	0	6	20	3367	3365	2	0	0	0	40	50
merged	Mouse_Rn28s1_28S_NR_003279.1	1079	A	GAC	TCCCGACGAAG	4.4	7		0	1		1	1	1	1183	1183	0	0	0	0	5	12	3446	3444	2	0	0	0	22	35
merged	Mouse_Rn28s1_28S_NR_003279.1	4331	G	GGG	CTGTGGGATTA	#DIV/0!	#DIV/0!		0	1		0.578043	1	1	1183	0	0	0	1183	0	0	4	3462	1	1	2	3458	0	0	23
merged	Mouse_Rn28s1_28S_NR_003279.1	2297	G	GGA	ATCCGGAGTGG	#DIV/0!	#DIV/0!		0	1		1	1	1	1183	0	0	0	1183	0	0	46	3581	0	2	1	3578	0	7	70
merged	Mouse_18S_Rn18s_NR_003278.3	460	C	ACA	TACCACATCCA	0.571429	0.571429	0.000826446	0.0826446	1	0	0.578024	1	1	1184	0	0	1184	0	0	7	6	3631	0	3	3627	1	0	4	4
merged	Mouse_Rn28s1_28S_NR_003279.1	4166	G	AGG	TAATAGGGAAC	#DIV/0!	#DIV/0!	-0.047619	-4.7619	1		0.239626	1	1	1184	0	3	0	1181	0	0	2	3681	1	20	1	3659	0	10	7
merged	tRNA-Ala-TGC-4	22	A	GAG	GGTAGAGCGCA	1.25	0		0	1		1	1	1	1185	1185	0	0	0	0	4	0	1245	1245	0	0	0	0	5	0
merged	tRNA-Val-CAC-2	76	A	CA	ACACCA	#DIV/0!	#DIV/0!		0	1		1	1	1	1185	1185	0	0	0	0	0	403	1318	1318	0	0	0	0	0	502
merged	tRNA-Leu-TAG-3	8	T	GTG	TAGCGTGGCCG	2.05	0	0	0	1		1	1	1	1185	0	1185	0	0	0	20	0	1846	0	1845	0	0	0	41	0
merged	Mouse_Rn28s1_28S_NR_003279.1	804	C	CCC	CTCACCCCGAG	2.5	0	0.000405022	0.0405022	1	0	1	1	1	1186	0	0	1186	0	0	2	0	2470	1	1	2468	0	0	5	0
merged	Mouse_18S_Rn18s_NR_003278.3	1277	C	ACA	CCGGACACGGA	0.5	1.5	0.000106197	0.0106197	1	0	1	1	1	1186	0	1	1185	0	0	2	1	3160	0	3	3157	0	0	1	3
merged	tRNA-Val-AAC-5	28	T	TTC	CACATTCGCCT	0.363636	0	0.00084246	0.084246	1		0.486276	1	1	1187	0	1186	1	0	0	11	0	1254	0	1254	0	0	0	4	0
merged	Mouse_Rn28s1_28S_NR_003279.1	2590	T	ATG	AACAATGTAGG	2	4.75	-0.000322649	-0.0322649	1		0.24542	1	1	1187	0	1179	2	6	0	4	6	4004	3	3960	8	33	0	8	19
merged	Mouse_Rn28s1_28S_NR_003279.1	4115	T	CTA	CTTCCTATCAT	2.5	2.33333	-0.000299133	-0.0299133	1		1	1	1	1188	0	1188	0	0	0	18	17	3344	1	3342	1	0	0	45	42
merged	Mouse_Rn28s1_28S_NR_003279.1	321	C	TCC	AAACTCCATCT	1.5	7.66667	0.000298418	0.0298418	1	0	0.281523	1	1	1188	2	0	1186	0	0	6	18	3352	1	1	3350	0	0	9	46
merged	Mouse_18S_Rn18s_NR_003278.3	1348	G	TGG	TAGTTGGTGGA	2.33333	3	0	0	1		0.379867	1	1	1188	0	8	0	1180	0	3	2	3481	0	35	0	3446	0	7	9
merged	Mouse_18S_Rn18s_NR_003278.3	367	T	CTT	TCAACTTTCGA	1.5	5	-0.000287439	-0.0287439	1		0.575548	1	1	1188	0	1188	0	0	0	14	35	3481	2	3478	1	0	0	21	70
merged	Mouse_Rn28s1_28S_NR_003279.1	4020	G	GGA	AGCAGGAGGTG	3.16667	0	0	0	1		0.676636	1	1	1188	1	5	0	1182	0	6	0	3901	1	25	0	3875	0	19	0
merged	tRNA-Gln-TTG-1	25	C	ACT	TAGCACTCTGG	0	0	-0.000841043	-0.0841043	1	0	1	1	1	1189	0	1	1188	0	0	2	0	1041	0	0	1041	0	0	0	0
merged	tRNA-Trp-CCA-4	63	G	CGT	ATCACGTCGGG	#DIV/0!	#DIV/0!		0	1		0.488095	1	1	1189	0	0	1	1188	0	0	0	1247	0	0	0	1247	0	0	0
merged	tRNA-Trp-CCA-4	61	A	CAC	AAATCACGTCG	#DIV/0!	#DIV/0!		0	1		1	1	1	1189	1189	0	0	0	0	0	0	1248	1248	0	0	0	0	0	1
merged	Mouse_18S_Rn18s_NR_003278.3	873	A	TAG	GGAATAGGACC	4	6	0	0	1		0.05611	1	1	1189	1186	2	0	1	0	1	4	3396	3395	1	0	0	0	4	6
merged	Mouse_18S_Rn18s_NR_003278.3	866	A	AAT	GAATAATGGAA	1.66667	3	0	0	1		0.277216	1	1	1189	1187	1	0	1	0	6	1	3399	3397	1	0	1	0	10	18
merged	Mouse_18S_Rn18s_NR_003278.3	970	T	TTG	ATTCTTGGACC	1.5	0.625	-0.000274424	-0.0274424	1		1	1	1	1189	0	1189	0	0	0	8	1	3646	2	3643	1	0	0	12	5
merged	tRNA-Trp-CCA-4	67	G	GGG	CGTCGGGGTCA	#DIV/0!	#DIV/0!		0	1		0.489108	1	1	1190	0	1	0	1189	0	0	0	1243	0	0	0	1243	0	0	0
merged	tRNA-Leu-TAG-1	4	A	TAG	GGTAGCGTG	3.5	0		0	1		1	1	1	1190	1190	0	0	0	0	2	0	1479	1479	0	0	0	0	7	0
merged	Mouse_Rn28s1_28S_NR_003279.1	2491	C	CCC	CTGGCCCTTGA	3	11.8333	0.000654879	0.0654879	1	0	1	1	1	1190	0	0	1190	0	0	6	57	3054	0	2	3052	0	0	18	71
merged	Mouse_18S_Rn18s_NR_003278.3	446	A	GAG	GCCTGAGAAAC	1.625	0.125		0	1		1	1	1	1190	1190	0	0	0	0	8	1	3725	3722	3	0	0	0	13	1
merged	Mouse_18S_Rn18s_NR_003278.3	449	A	AAA	TGAGAAACGGC	3	11	0.5	50	1		0.241592	1	1	1190	1188	1	1	0	0	1	2	3810	3808	1	0	1	0	3	11
[truncated: 7,227,897 more chars]
