## Supplementary material for "Transfer RNA acetylation regulates in vivo mammalian stress signaling": Table S4 (part 1 of 3)

### Sheet: info
Supplementary Table 4. Proteomic comparison of THUMPD1 WT and KO HEK-293T cells
Field	Description
Accession	Unique identifier for the protein in a database
Description	Brief description of the protein's function or characteristics
Gene	Gene symbol or name associated with the protein
Coverage [%]	Percentage of the protein sequence covered by identified peptides
# Peptides	Total number of peptides identified for the protein
# PSMs	Number of Peptide Spectrum Matches
# Unique Peptides	Number of peptides unique to this protein
# AAs	Number of amino acids in the protein sequence
MW [kDa]	Molecular weight of the protein in kilodaltons
calc. pI	Calculated isoelectric point of the protein
Exp. q-value: Combined	Experimental q-value (false discovery rate)
Sum PEP Score	Combined posterior error probability score
Score Sequest HT: Sequest HT	Sequest HT score for protein identification
Biological Process	GO term for biological process(es) the protein is involved in
Cellular Component	GO term for cellular location(s) of the protein
Molecular Function	GO term for molecular function(s) of the protein
KEGG Pathways	KEGG pathway(s) the protein is involved in
WikiPathways	WikiPathways the protein is associated with
Reactome Pathways	Reactome pathway(s) the protein is involved in
# Protein Pathway Groups	Number of pathway groups the protein belongs to
Log2FC	Log2 fold change in protein abundance
pvalue	Statistical p-value for the change in abundance
Adj.pvaue	Adjusted p-value (corrected for multiple testing)

### Sheet: Proteins
																				(Rescue) / (KO)			(KO) / (WT)			(Rescue) / (WT)			%CV			Total Peptide Normalized Intensities
Accession	Description	Gene	Coverage [%]	# Peptides	# PSMs	# Unique Peptides	# AAs	MW [kDa]	calc. pI	Exp. q-value: Combined	Sum PEP Score	Score Sequest HT: Sequest HT	Biological Process	Cellular Component	Molecular Function	KEGG Pathways	WikiPathways	Reactome Pathways	# Protein Pathway Groups	Log2FC	pvalue	Adj.pvaue	Log2FC	pvalue	Adj.pvaue	Log2FC	pvalue	Adj.pvaue	KO	Rescue	WT	KO_1	KO_2	KO_3	KO_4	Rescue_1	Rescue_2	Rescue_3	Rescue_4	WT_1	WT_2	WT_3	WT_4	Samples w/Quan
P78527	DNA-dependent protein kinase catalytic subunit	PRKDC	44	179	465	179	4128	468.8	7.12	0	836.384	753.02	cell cycle OR cell proliferation;cell organization and biogenesis;protein metabolism;DNA metabolism;RNA metabolism OR transcription;other metabolic processes;stress response;developmental processes;signal transduction;other biological processes	cytosol;nucleus;other cell component	nucleic acid binding activity;kinase activity;other molecular function	Non-homologous end-joining; Cell cycle	miRNA regulation of DNA damage response; Cell cycle; Retinoblastoma gene in cancer; Fas ligand pathway and stress induction of heat shock proteins; Pathways affected in adenoid cystic carcinoma; ATM signaling in development and disease ; Non-homologous end joining; Osteoblast differentiation and related diseases; DNA repair pathways, full network; DNA damage response	E3 ubiquitin ligases ubiquitinate target proteins; Cytosolic sensors of pathogen-associated DNA ; Nonhomologous End-Joining (NHEJ); IRF3-mediated induction of type I IFN	16	-0.37	7.7727e-09	2.70021e-07	0.34	1.57318e-08	4.62157e-07	-0.02	0.331222	0.472301	1.6	1.52	1.7	4.75067e+07	4.71888e+07	4.65007e+07	4.58295e+07	3.69758e+07	3.61764e+07	3.64534e+07	3.56545e+07	3.75866e+07	3.73853e+07	3.64295e+07	3.63808e+07	12
Q14204	Cytoplasmic dynein 1 heavy chain 1	DYNC1H1	43	189	357	189	4646	532.1	6.4	0	793.043	552.35	cell cycle OR cell proliferation;cell organization and biogenesis;transport;other biological processes	non-structural extracellular;cytosol;cytoskeleton;other cytoplasmic organelle;other cell component	cytoskeletal activity;other molecular function	Phagosome; Vasopressin-regulated water reabsorption; Salmonella infection	Ciliary landscape; Intraflagellar transport proteins binding to dynein	Separation of Sister Chromatids; MHC class II antigen presentation; Resolution of Sister Chromatid Cohesion; HSP90 chaperone cycle for steroid hormone receptors (SHR) in the presence of ligand; Recruitment of NuMA to mitotic centrosomes; RHO GTPases Activate Formins; COPI-mediated anterograde transport; COPI-independent Golgi-to-ER retrograde traffic; HCMV Early Events; Aggrephagy; EML4 and NUDC in mitotic spindle formation; Regulation of PLK1 Activity at G2/M Transition; Loss of Nlp from mitotic centrosomes; Recruitment of mitotic centrosome proteins and complexes; Anchoring of the basal body to the plasma membrane; AURKA Activation by TPX2; Neutrophil degranulation; Amplification of signal from unattached kinetochores via a MAD2 inhibitory signal	25	0.44	3.08152e-09	1.70001e-07	-0.46	2.47122e-09	1.63181e-07	-0.02	0.622877	0.775876	1.62	2.24	1	2.02113e+07	2.02281e+07	2.09214e+07	2.04422e+07	2.82003e+07	2.7943e+07	2.72559e+07	2.68557e+07	2.79178e+07	2.74716e+07	2.80962e+07	2.80201e+07	12
P35579	Myosin-9	MYH9	59	124	291	97	1960	226.4	5.6	0	617.672	588.17	cell cycle OR cell proliferation;cell organization and biogenesis;protein metabolism;stress response;transport;developmental processes;signal transduction;other biological processes	plasma membrane;other membranes;cytosol;cytoskeleton;nucleus;other cell component	signal transduction activity or receptor binding;cytoskeletal activity;other molecular function	Vascular smooth muscle contraction; Tight junction; Regulation of actin cytoskeleton; Pathogenic Escherichia coli infection	Primary focal segmental glomerulosclerosis (FSGS); VEGFA-VEGFR2 signaling pathway; Nephrotic syndrome	Regulation of actin dynamics for phagocytic cup formation; FCGR3A-mediated phagocytosis; Sensory processing of sound by inner hair cells of the cochlea; Sensory processing of sound by outer hair cells of the cochlea; Translocation of SLC2A4 (GLUT4) to the plasma membrane; Signaling by ALK fusions and activated point mutants; RHO GTPases activate CIT; EPHA-mediated growth cone collapse; Sema4D induced cell migration and growth-cone collapse; RHO GTPases activate PKNs; RHO GTPases Activate ROCKs; RHO GTPases activate PAKs; CD163 mediating an anti-inflammatory response	20	0.12	0.0146559	0.0295048	-0.53	1.52938e-07	2.32457e-06	-0.42	1.2619e-06	1.6485e-05	2.36	3	4.04	2.23977e+07	2.33167e+07	2.36324e+07	2.34325e+07	2.41014e+07	2.585e+07	2.53145e+07	2.54568e+07	3.32833e+07	3.19838e+07	3.4426e+07	3.50865e+07	12
Q9Y490	Talin-1	TLN1	56	124	233	107	2541	269.6	6.07	0	560.216	445.53	cell adhesion;cell organization and biogenesis;signal transduction;other biological processes	non-structural extracellular;plasma membrane;other membranes;cytosol;cytoskeleton;other cell component	signal transduction activity or receptor binding;cytoskeletal activity;other molecular function	Rap1 signaling pathway; Focal adhesion; Platelet activation; Shigellosis; Human T-cell leukemia virus 1 infection	Integrin-mediated cell adhesion; Primary focal segmental glomerulosclerosis (FSGS); Focal adhesion	Platelet degranulation ; Signaling by BRAF and RAF1 fusions; XBP1(S) activates chaperone genes; SEMA3A-Plexin repulsion signaling by inhibiting Integrin adhesion; Smooth Muscle Contraction; Signaling by moderate kinase activity BRAF mutants; Paradoxical activation of RAF signaling by kinase inactive BRAF; Signaling downstream of RAS mutants; Signaling by RAF1 mutants; MAP2K and MAPK activation; Signaling by high-kinase activity BRAF mutants; GRB2:SOS provides linkage to MAPK signaling for Integrins ; p130Cas linkage to MAPK signaling for integrins	22	0.4	2.97018e-07	3.63469e-06	-0.31	3.98051e-06	2.82545e-05	0.09	0.00804531	0.0200548	1.25	3.76	2.46	1.349e+07	1.35949e+07	1.38833e+07	1.37365e+07	1.91132e+07	1.77214e+07	1.83466e+07	1.76362e+07	1.73167e+07	1.71098e+07	1.6687e+07	1.63955e+07	12
Q13813	Spectrin alpha chain, non-erythrocytic 1	SPTAN1	54	129	209	129	2472	284.4	5.35	0	539.847	372	cell organization and biogenesis	non-structural extracellular;plasma membrane;other membranes;cytosol;cytoskeleton;other cell component	cytoskeletal activity;other molecular function	Apoptosis	Fas ligand pathway and stress induction of heat shock proteins	COPI-mediated anterograde transport; Neutrophil degranulation; Sensory processing of sound by inner hair cells of the cochlea; Sensory processing of sound by outer hair cells of the cochlea; Interaction between L1 and Ankyrins; RHOV GTPase cycle; RHOU GTPase cycle; Nephrin family interactions; RAF/MAP kinase cascade; NCAM signaling for neurite out-growth; Caspase-mediated cleavage of cytoskeletal proteins	13	0.01	0.99441	1	-0.48	1.00806e-09	1.58505e-07	-0.47	9.99258e-10	2.15291e-07	1.09	1.65	1.4	1.17672e+07	1.1715e+07	1.1986e+07	1.19289e+07	1.19726e+07	1.19217e+07	1.19106e+07	1.15474e+07	1.66171e+07	1.61256e+07	1.64706e+07	1.66114e+07	12
P35580	Myosin-10	MYH10	56	117	239	87	1976	228.9	5.54	0	537.908	445.7	cell adhesion;cell cycle OR cell proliferation;cell organization and biogenesis;other biological processes	plasma membrane;other membranes;cytosol;cytoskeleton;other cell component	cytoskeletal activity;nucleic acid binding activity;other molecular function	Vascular smooth muscle contraction; Tight junction; Regulation of actin cytoskeleton; Pathogenic Escherichia coli infection	Regulation of actin cytoskeleton	Sema4D induced cell migration and growth-cone collapse; EPHA-mediated growth cone collapse; RHO GTPases activate PAKs; RHO GTPases activate CIT; RHO GTPases activate PKNs; RHO GTPases Activate ROCKs	11	-0.05	0.370214	0.489405	0.1	0.0102719	0.0225379	0.05	0.0922436	0.160872	1.35	2.94	3.39	1.57976e+07	1.54e+07	1.53572e+07	1.56575e+07	1.48096e+07	1.57982e+07	1.49601e+07	1.49935e+07	1.427e+07	1.38727e+07	1.49607e+07	1.47576e+07	12
P21333	Filamin-A	FLNA	54	113	206	100	2647	280.6	6.06	0	521.564	383.78	cell cycle OR cell proliferation;cell organization and biogenesis;protein metabolism;other metabolic processes;stress response;transport;developmental processes;signal transduction;other biological processes	non-structural extracellular;plasma membrane;other membranes;cytosol;cytoskeleton;ER/Golgi;nucleus;other cell component	signal transduction activity or receptor binding;cytoskeletal activity;other molecular function	MAPK signaling pathway; Focal adhesion; Salmonella infection; Proteoglycans in cancer	Androgen receptor signaling pathway; Prolactin signaling pathway; Focal adhesion; Hypothesized pathways in pathogenesis of cardiovascular disease; MAPK signaling pathway; IL-4 signaling pathway; Ebola virus infection in host; Joubert syndrome	OAS antiviral response; Platelet degranulation ; RHO GTPases activate PAKs; GP1b-IX-V activation signalling; Cell-extracellular matrix interactions	17	-0.02	0.581694	0.707714	-0.5	1.01173e-09	1.58505e-07	-0.53	9.28377e-10	2.15291e-07	1.84	1.27	1.35	1.36252e+07	1.37682e+07	1.40423e+07	1.41903e+07	1.36716e+07	1.36376e+07	1.40133e+07	1.3697e+07	2.00903e+07	1.98044e+07	1.9657e+07	1.94558e+07	12
Q01082	Spectrin beta chain, non-erythrocytic 1	SPTBN1	54	112	199	101	2364	274.4	5.57	0	519.584	312.54	cell cycle OR cell proliferation;cell organization and biogenesis;protein metabolism;other metabolic processes;transport;developmental processes;signal transduction;other biological processes	plasma membrane;other membranes;cytosol;cytoskeleton;nucleus;other cell component	cytoskeletal activity;other molecular function		TGF-beta signaling pathway; Sudden infant death syndrome (SIDS) susceptibility pathways	Sensory processing of sound by inner hair cells of the cochlea; Sensory processing of sound by outer hair cells of the cochlea; COPI-mediated anterograde transport; RHOV GTPase cycle; RHOU GTPase cycle; Nephrin family interactions; RAF/MAP kinase cascade; NCAM signaling for neurite out-growth; Interaction between L1 and Ankyrins; Signaling by FLT3 fusion proteins	12	0.05	0.00559022	0.0124859	-0.46	7.81923e-10	1.58505e-07	-0.41	1.08904e-09	2.15291e-07	1.32	1.67	0.34	8.64418e+06	8.60408e+06	8.85184e+06	8.77381e+06	8.99851e+06	9.09166e+06	9.23221e+06	8.87417e+06	1.20491e+07	1.19498e+07	1.19936e+07	1.20088e+07	12
Q15149	Plectin	PLEC	37	165	191	158	4684	531.5	5.96	0	510.704	279.34	cell cycle OR cell proliferation;cell organization and biogenesis;other metabolic processes;stress response;developmental processes;other biological processes	plasma membrane;other membranes;cytosol;cytoskeleton;mitochondrion;other cell component	cytoskeletal activity;other molecular function		Envelope proteins and their potential roles in EDMD physiopathology	Assembly of collagen fibrils and other multimeric structures; Caspase-mediated cleavage of cytoskeletal proteins; Type I hemidesmosome assembly	4	-0.77	1.20419e-09	1.37711e-07	0.12	0.00187698	0.00508637	-0.65	2.33978e-09	2.21547e-07	0.93	3.01	2.84	1.01421e+07	1.01739e+07	1.03218e+07	1.01062e+07	5.94197e+06	5.75828e+06	6.19471e+06	5.93572e+06	9.39891e+06	9.68091e+06	9.24429e+06	9.0538e+06	12
Q14980	Nuclear mitotic apparatus protein 1	NUMA1	52	99	191	98	2115	238.1	5.78	0	484.731	374.59	cell cycle OR cell proliferation;cell organization and biogenesis;other biological processes	plasma membrane;other membranes;cytosol;cytoskeleton;ER/Golgi;nucleus;other cell component	cytoskeletal activity;other molecular function		Ectoderm differentiation; Ectoderm differentiation	Recruitment of NuMA to mitotic centrosomes; Mitotic Prophase	4	0.01	0.466368	0.594054	0.31	4.00752e-09	1.94925e-07	0.33	2.84492e-09	2.3274e-07	1.28	1.28	1.41	1.25565e+07	1.2204e+07	1.23866e+07	1.22546e+07	1.27272e+07	1.23682e+07	1.24462e+07	1.24308e+07	9.87686e+06	1.00077e+07	9.93283e+06	9.68266e+06	12
O75369	Filamin-B	FLNB	55	108	170	96	2602	278	5.73	0	481.609	292.7	cell organization and biogenesis;stress response;signal transduction;other biological processes	plasma membrane;other membranes;cytosol;cytoskeleton;other cell component	cytoskeletal activity;other molecular function	MAPK signaling pathway; Focal adhesion; Salmonella infection; Proteoglycans in cancer	Focal adhesion; MAPK signaling pathway; VEGFA-VEGFR2 signaling pathway; Ebola virus infection in host	ISG15 antiviral mechanism	9	0.28	1.77179e-07	2.45395e-06	-0.48	1.88729e-09	1.58505e-07	-0.2	3.37619e-06	3.48087e-05	2.45	0.93	1.31	7.60609e+06	7.79493e+06	7.84083e+06	8.07244e+06	9.49332e+06	9.37107e+06	9.58553e+06	9.47101e+06	1.09241e+07	1.0653e+07	1.09777e+07	1.08645e+07	12
P12270	Nucleoprotein TPR	TPR	44	105	193	105	2363	267.1	5.02	0	447.359	331.26	cell cycle OR cell proliferation;cell organization and biogenesis;other metabolic processes;stress response;transport;signal transduction;other biological processes	other membranes;cytoskeleton;nucleus;other cell component	cytoskeletal activity;nucleic acid binding activity;other molecular function	Nucleocytoplasmic transport; Amyotrophic lateral sclerosis; Pathways in cancer; Thyroid cancer		HCMV Late Events; HCMV Early Events; ISG15 antiviral mechanism; Transport of the SLBP independent Mature mRNA; Transport of the SLBP Dependant Mature mRNA; Transport of Mature mRNA Derived from an Intronless Transcript; Transport of Mature mRNA derived from an Intron-Containing Transcript; Rev-mediated nuclear export of HIV RNA; Transport of Ribonucleoproteins into the Host Nucleus; NS1 Mediated Effects on Host Pathways; Viral Messenger RNA Synthesis; NEP/NS2 Interacts with the Cellular Export Machinery; Regulation of Glucokinase by Glucokinase Regulatory Protein; Nuclear import of Rev protein; Vpr-mediated nuclear import of PICs; snRNP Assembly; SUMOylation of DNA damage response and repair proteins; SUMOylation of ubiquitinylation proteins; Nuclear Pore Complex (NPC) Disassembly; Regulation of HSF1-mediated heat shock response; SUMOylation of SUMOylation proteins; SUMOylation of chromatin organization proteins; SUMOylation of RNA binding proteins; SUMOylation of DNA replication proteins; Transcriptional regulation by small RNAs; Defective TPR may confer susceptibility towards thyroid papillary carcinoma (TPC); tRNA processing in the nucleus; SARS-CoV-2 activates/modulates innate and adaptive immune responses; Signaling by ALK fusions and activated point mutants	33	-0.39	6.53746e-09	2.45359e-07	0.49	1.75949e-09	1.58505e-07	0.1	0.00141895	0.00461983	1.87	1.11	2.09	1.63973e+07	1.58186e+07	1.58551e+07	1.57458e+07	1.19352e+07	1.20751e+07	1.22619e+07	1.2106e+07	1.14071e+07	1.11933e+07	1.16544e+07	1.11319e+07	12
Q14315	Filamin-C	FLNC	48	103	161	88	2725	290.8	5.97	0	418.216	269.11	cell organization and biogenesis	plasma membrane;other membranes;cytosol;cytoskeleton;other cell component	cytoskeletal activity;other molecular function	MAPK signaling pathway; Focal adhesion; Salmonella infection; Proteoglycans in cancer	Focal adhesion; MAPK signaling pathway; Ebola virus infection in host	Cell-extracellular matrix interactions	8	0.91	1.01664e-09	1.37711e-07	1.21	5.83364e-10	1.58505e-07	2.12	5.44953e-10	2.15291e-07	3.12	2.03	2.8	5.7953e+06	5.53786e+06	5.37479e+06	5.60059e+06	1.0647e+07	1.05366e+07	1.01577e+07	1.03806e+07	2.31564e+06	2.37306e+06	2.46283e+06	2.44154e+06	12
Q6P2Q9	Pre-mRNA-processing-splicing factor 8	PRPF8	42	89	215	89	2335	273.4	8.84	0	400.828	332.8	cell organization and biogenesis;RNA metabolism OR transcription;other metabolic processes;other biological processes	nucleus	nucleic acid binding activity;other molecular function	Spliceosome	mRNA processing	mRNA Splicing - Major Pathway; mRNA Splicing - Minor Pathway	4	0.26	1.98126e-08	5.15681e-07	-0.1	7.39534e-05	0.000313149	0.16	1.50261e-06	1.90383e-05	0.27	2.18	0.53	1.14698e+07	1.15013e+07	1.14911e+07	1.14313e+07	1.42084e+07	1.38877e+07	1.36486e+07	1.35259e+07	1.2261e+07	1.22728e+07	1.23957e+07	1.23587e+07	12
Q92616	eIF-2-alpha kinase activator GCN1	GCN1	41	101	163	101	2671	292.6	7.47	0	395.819	252.45							0	0.65	3.29401e-08	7.48452e-07	-0.52	3.43808e-07	4.11116e-06	0.13	0.0043565	0.0119412	0.81	5.95	0.94	6.58232e+06	6.66707e+06	6.5432e+06	6.57168e+06	1.14403e+07	1.02303e+07	1.03882e+07	1.00417e+07	9.4224e+06	9.56344e+06	9.44989e+06	9.34837e+06	12
Q00610	Clathrin heavy chain 1	CLTC	47	66	199	54	1675	191.5	5.69	0	379.315	388.32	cell cycle OR cell proliferation;cell organization and biogenesis;other metabolic processes;transport;other biological processes	plasma membrane;other membranes;cytosol;cytoskeleton;ER/Golgi;other cytoplasmic organelle;other cell component	signal transduction activity or receptor binding;nucleic acid binding activity;other molecular function	Lysosome; Endocytosis; Synaptic vesicle cycle; Endocrine and other factor-regulated calcium reabsorption; Huntington disease; Bacterial invasion of epithelial cells	Synaptic vesicle pathway; VEGFA-VEGFR2 signaling pathway; Ebola virus infection in host; Fragile X syndrome; 7q11.23 copy number variation syndrome; Complement and coagulation cascades	ALK mutants bind TKIs; Signaling by ALK fusions and activated point mutants; Nuclear events stimulated by ALK signaling in cancer; Recycling pathway of L1; MHC class II antigen presentation; RHOV GTPase cycle; Lysosome Vesicle Biogenesis; RHOU GTPase cycle; Cargo recognition for clathrin-mediated endocytosis; WNT5A-dependent internalization of FZD4; EPH-ephrin mediated repulsion of cells; LDL clearance; Retrograde neurotrophin signalling; WNT5A-dependent internalization of FZD2, FZD5 and ROR2; VLDLR internalisation and degradation; Entry of Influenza Virion into Host Cell via Endocytosis; Formation of annular gap junctions	31	0.24	0.000213517	0.000727324	-0.53	4.94406e-07	5.45131e-06	-0.29	0.000105567	0.000528969	3.41	4.37	2.76	1.17899e+07	1.21678e+07	1.28005e+07	1.22155e+07	1.53136e+07	1.40205e+07	1.47686e+07	1.40039e+07	1.76729e+07	1.80211e+07	1.74659e+07	1.68686e+07	12
P49792	E3 SUMO-protein ligase RanBP2	RANBP2	38	103	148	70	3224	358	6.2	0	373.061	210.02	protein metabolism;other metabolic processes;transport;other biological processes	other membranes;cytosol;nucleus;other cell component	nucleic acid binding activity;other molecular function	Nucleocytoplasmic transport; Viral life cycle; Amyotrophic lateral sclerosis		tRNA processing in the nucleus; Separation of Sister Chromatids; Viral Messenger RNA Synthesis; Transcriptional regulation by small RNAs; HCMV Late Events; Resolution of Sister Chromatid Cohesion; RHO GTPases Activate Formins; HCMV Early Events; EML4 and NUDC in mitotic spindle formation; ISG15 antiviral mechanism; Transport of the SLBP independent Mature mRNA; Transport of the SLBP Dependant Mature mRNA; Transport of Mature mRNA Derived from an Intronless Transcript; Transport of Mature mRNA derived from an Intron-Containing Transcript; Rev-mediated nuclear export of HIV RNA; Transport of Ribonucleoproteins into the Host Nucleus; NS1 Mediated Effects on Host Pathways; NEP/NS2 Interacts with the Cellular Export Machinery; Regulation of Glucokinase by Glucokinase Regulatory Protein; Nuclear import of Rev protein; Vpr-mediated nuclear import of PICs; snRNP Assembly; SUMOylation of DNA damage response and repair proteins; SUMOylation of ubiquitinylation proteins; Nuclear Pore Complex (NPC) Disassembly; Regulation of HSF1-mediated heat shock response; SUMOylation of SUMOylation proteins; SUMOylation of chromatin organization proteins; SUMOylation of RNA binding proteins; SUMOylation of DNA replication proteins; Defective TPR may confer susceptibility towards thyroid papillary carcinoma (TPC); SARS-CoV-2 activates/modulates innate and adaptive immune responses; Amplification of signal from unattached kinetochores via a MAD2 inhibitory signal; Signaling by ALK fusions and activated point mutants	38	-0.49	2.44952e-09	1.45782e-07	0.42	7.25202e-09	2.63118e-07	-0.07	0.0168373	0.0377941	2.03	1.27	2.23	1.02069e+07	9.74195e+06	9.87866e+06	9.8413e+06	6.93608e+06	7.08664e+06	7.11595e+06	6.96373e+06	7.53936e+06	7.1567e+06	7.43244e+06	7.31701e+06	12
O75643	U5 small nuclear ribonucleoprotein 200 kDa helicase	SNRNP200	41	81	176	81	2136	244.4	6.06	0	363.874	277.13	cell organization and biogenesis;RNA metabolism OR transcription;other metabolic processes	nucleus	other molecular function	Spliceosome	2q11.2 copy number variation syndrome	mRNA Splicing - Major Pathway; mRNA Splicing - Minor Pathway	4	0.21	2.36072e-07	3.05332e-06	-0.06	0.00284022	0.00730268	0.15	5.06233e-06	4.74798e-05	1.17	1.85	1.05	1.21247e+07	1.21122e+07	1.19411e+07	1.1834e+07	1.43633e+07	1.39407e+07	1.38328e+07	1.38051e+07	1.27646e+07	1.25229e+07	1.25412e+07	1.24642e+07	12
Q7Z6Z7	E3 ubiquitin-protein ligase HUWE1	HUWE1	25	90	140	90	4374	481.6	5.22	0	351.772	205.11	cell organization and biogenesis;protein metabolism;DNA metabolism;other metabolic processes;stress response;other biological processes	non-structural extracellular;other membranes;cytosol;mitochondrion;ER/Golgi;nucleus;other cell component	nucleic acid binding activity;other molecular function	Ubiquitin mediated proteolysis		Antigen processing: Ubiquitination & Proteasome degradation; Neutrophil degranulation	3	-0.1	0.00101073	0.00278051	0.01	0.939178	1	-0.09	0.00157256	0.00503997	1.78	2.28	1.65	6.80896e+06	6.68089e+06	6.82825e+06	6.57213e+06	6.27586e+06	6.30187e+06	6.34209e+06	6.02743e+06	6.69124e+06	6.73797e+06	6.79705e+06	6.53917e+06	12
Q9UPN3	Microtubule-actin cross-linking factor 1, isoforms 1/2/3/5	MACF1	18	116	131	113	7388	837.8	5.39	0	335.363	128.81	cell-cell signaling;cell organization and biogenesis;stress response;transport;signal transduction;other biological processes	plasma membrane;other membranes;cytoskeleton;ER/Golgi;other cell component	cytoskeletal activity;other molecular function		Mesodermal commitment pathway; Mesodermal commitment pathway		2	-0.33	5.32044e-08	1.04263e-06	-0.07	0.00921532	0.020449	-0.41	7.76827e-09	4.24275e-07	1.72	2.4	0.9	3.50861e+06	3.48079e+06	3.39457e+06	3.39296e+06	2.70617e+06	2.66401e+06	2.8177e+06	2.75072e+06	3.58275e+06	3.65945e+06	3.60295e+06	3.62339e+06	12
P46013	Proliferation marker protein Ki-67	MKI67	43	103	121	103	3256	358.5	9.45	0	329.903	147.73	cell cycle OR cell proliferation;other biological processes	nucleus;other cell component	nucleic acid binding activity;other molecular function		Primary focal segmental glomerulosclerosis (FSGS)		1	-0.53	1.55499e-07	2.24234e-06	-0.65	4.21137e-08	9.16782e-07	-1.18	8.56286e-10	2.15291e-07	5.38	1.78	1.24	5.00076e+06	4.90014e+06	5.14615e+06	5.53136e+06	3.53966e+06	3.43351e+06	3.58002e+06	3.49939e+06	8.07086e+06	7.90345e+06	8.03672e+06	7.8681e+06	12
P09874	Poly [ADP-ribose] polymerase 1	PARP1	53	59	227	59	1014	113	8.88	0	323.501	323.45	cell organization and biogenesis;protein metabolism;DNA metabolism;RNA metabolism OR transcription;other metabolic processes;stress response;signal transduction;other biological processes	cytosol;mitochondrion;nucleus;other cell component	nucleic acid binding activity;other molecular function	Base excision repair; NF-kappa B signaling pathway; Apoptosis; Necroptosis; Diabetic cardiomyopathy	Corticotropin-releasing hormone signaling pathway; Nanoparticle triggered regulated necrosis; Fas ligand pathway and stress induction of heat shock proteins; NAD metabolism, sirtuins and aging; NAD+ metabolism; NAD+ biosynthetic pathways; Breast cancer pathway; Acute viral myocarditis; Joubert syndrome; Male infertility; Base excision repair; IL-18 signaling pathway; DNA repair pathways, full network; NAD metabolism in oncogene-induced senescence and mitochondrial dysfunction-associated senescence; Progeria-associated lipodystrophy	SUMOylation of DNA damage response and repair proteins; Downregulation of SMAD2/3:SMAD4 transcriptional activity; HDR through MMEJ (alt-NHEJ); Formation of Incision Complex in GG-NER; DNA Damage Recognition in GG-NER; vRNA Synthesis; POLB-Dependent Long Patch Base Excision Repair; Dual Incision in GG-NER	28	0.46	8.1647e-09	2.80166e-07	-0.34	2.00641e-07	2.79253e-06	0.12	0.000374055	0.00149214	1.38	0.99	3.08	2.9415e+07	2.99132e+07	3.02825e+07	2.9461e+07	4.05324e+07	4.13998e+07	4.06506e+07	4.11156e+07	3.70636e+07	3.59144e+07	3.80981e+07	3.84814e+07	12
P49327	Fatty acid synthase	FASN	37	77	132	77	2511	273.3	6.44	0	322.226	241.2	other metabolic processes;stress response;other biological processes	plasma membrane;other membranes;cytosol;ER/Golgi;other cell component	other molecular function	Fatty acid biosynthesis; Metabolic pathways; Fatty acid metabolism; AMPK signaling pathway; Insulin signaling pathway; Alcoholic liver disease	AMP-activated protein kinase signaling; Sterol regulatory element-binding proteins (SREBP) signaling; SREBF and miR33 in cholesterol and lipid homeostasis; Liver X receptor pathway; Nuclear receptors meta-pathway; Fatty acid biosynthesis; Angiopoietin-like protein 8 regulatory pathway; Lipid metabolism pathway; Clear cell renal cell carcinoma pathways; Metabolic reprogramming in colon cancer; Cholesterol metabolism with Bloch and Kandutsch-Russell pathways; Omega-9 fatty acid synthesis; FOXA2 pathway	ChREBP activates metabolic gene expression; Activation of gene expression by SREBF (SREBP); Fatty acyl-CoA biosynthesis; NR1H2 & NR1H3 regulate gene expression linked to lipogenesis; Vitamin B5 (pantothenate) metabolism	24	0.78	1.50573e-06	1.19535e-05	-1.78	1.74591e-09	1.58505e-07	-1	2.44544e-07	4.71869e-06	10.47	2.37	1.34	2.92998e+06	3.29313e+06	3.74919e+06	3.55089e+06	6.07669e+06	5.88012e+06	5.89646e+06	5.73547e+06	1.17665e+07	1.20373e+07	1.17603e+07	1.16704e+07	12
P42704	Leucine-rich PPR motif-containing protein, mitochondrial	LRPPRC	55	68	151	68	1394	157.8	6.13	0	320.212	266.65	RNA metabolism OR transcription;other metabolic processes;transport;other biological processes	other membranes;cytoskeleton;mitochondrion;nucleus;other cell component	cytoskeletal activity;nucleic acid binding activity;other molecular function		Ciliary landscape	Respiratory electron transport; TP53 Regulates Metabolic Genes; Cytoprotection by HMOX1	4	-0.1	0.00244326	0.00604844	-0.15	0.00122573	0.00351806	-0.25	8.4207e-06	7.03509e-05	2.12	3.55	1.55	9.50423e+06	9.37435e+06	9.78678e+06	9.34572e+06	8.98398e+06	8.77783e+06	8.80745e+06	8.26463e+06	1.06655e+07	1.04708e+07	1.04742e+07	1.02683e+07	12
P08238	Heat shock protein HSP 90-beta	HSP90AB1	62	49	274	29	724	83.2	5.03	0	315.438	458.27	cell organization and biogenesis;DNA metabolism;other metabolic processes;stress response;developmental processes;other biological processes	non-structural extracellular;plasma membrane;other membranes;cytosol;nucleus;other cytoplasmic organelle;other cell component	signal transduction activity or receptor binding;enzyme regulator activity;cytoskeletal activity;nucleic acid binding activity;other molecular function	Protein processing in endoplasmic reticulum; PI3K-Akt signaling pathway; Necroptosis; Antigen processing and presentation; NOD-like receptor signaling pathway; IL-17 signaling pathway; Th17 cell differentiation; Progesterone-mediated oocyte maturation; Estrogen signaling pathway; Salmonella infection; Pathways in cancer; Chemical carcinogenesis; Prostate cancer; Lipid and atherosclerosis; Fluid shear stress and atherosclerosis	Nuclear receptors meta-pathway; NRF2 pathway; Focal adhesion: PI3K-Akt-mTOR-signaling pathway; PI3K-Akt signaling pathway	Potential therapeutics for SARS; Regulation of actin dynamics for phagocytic cup formation; The role of GTSE1 in G2/M progression after G2 checkpoint; HSP90 chaperone cycle for steroid hormone receptors (SHR) in the presence of ligand; SARS-CoV-2 activates/modulates innate and adaptive immune responses; Aryl hydrocarbon receptor signalling; Neutrophil degranulation; Estrogen-dependent gene expression; Sema3A PAK dependent Axon repulsion; DDX58/IFIH1-mediated induction of interferon-alpha/beta; The NLRP3 inflammasome; Purinergic signaling in leishmaniasis infection; RHOBTB2 GTPase cycle; Chaperone Mediated Autophagy; HSF1 activation; Attenuation phase; Uptake and function of diphtheria toxin	38	0.41	1.32322e-08	3.95882e-07	-0.51	2.93807e-09	1.75257e-07	-0.09	0.00780501	0.0195369	2.37	2.05	1.32	4.02934e+07	4.10078e+07	4.15365e+07	4.26253e+07	5.48829e+07	5.45731e+07	5.48952e+07	5.70347e+07	5.83383e+07	5.74905e+07	5.88707e+07	5.92785e+07	12
Q8WXH0	Nesprin-2	SYNE2	18	114	126	112	6885	795.9	5.36	0	315.215	110	cell organization and biogenesis;transport;developmental processes;other biological processes	plasma membrane;other membranes;cytosol;cytoskeleton;mitochondrion;ER/Golgi;nucleus;other cell component	cytoskeletal activity;other molecular function		Ovarian infertility; Rett syndrome causing genes; Envelope proteins and their potential roles in EDMD physiopathology	Meiotic synapsis	4	-0.46	3.39259e-07	4.01146e-06	0.13	0.00388563	0.00961497	-0.32	7.08299e-06	6.19551e-05	1.63	3.55	3.39	3.71909e+06	3.75063e+06	3.79432e+06	3.64981e+06	2.72987e+06	2.60778e+06	2.84387e+06	2.71266e+06	3.3988e+06	3.2388e+06	3.51708e+06	3.41245e+06	12
Q14683	Structural maintenance of chromosomes protein 1A	SMC1A	59	73	146	72	1233	143.1	7.64	0	307.758	262.83	cell cycle OR cell proliferation;cell organization and biogenesis;DNA metabolism;other metabolic processes;stress response;other biological processes	cytosol;cytoskeleton;nucleus;other cell component	nucleic acid binding activity;other molecular function	Cell cycle; Oocyte meiosis	miRNA regulation of DNA damage response; Cell cycle; Retinoblastoma gene in cancer; Constitutive androstane receptor pathway; Nuclear receptors meta-pathway; Pathways affected in adenoid cystic carcinoma; ATM signaling in development and disease ; mRNA processing; Regulation of sister chromatid separation at the metaphase-anaphase transition; Rett syndrome causing genes; CAMKK2 pathway; Cohesin complex - Cornelia de Lange syndrome; SMC1/SMC3 role in DNA damage - Cornelia de Lange Syndrome; DNA damage response	Estrogen-dependent gene expression; Meiotic synapsis; Separation of Sister Chromatids; Resolution of Sister Chromatid Cohesion; SUMOylation of DNA damage response and repair proteins; Establishment of Sister Chromatid Cohesion; Cohesin Loading onto Chromatin	23	-0.28	5.01782e-07	5.29374e-06	0.2	6.59194e-06	4.21427e-05	-0.08	0.0118508	0.0279745	1.79	1.01	2.84	1.44138e+07	1.39288e+07	1.39322e+07	1.3881e+07	1.13055e+07	1.15844e+07	1.14731e+07	1.14794e+07	1.22261e+07	1.16482e+07	1.24581e+07	1.20316e+07	12
P11388	DNA topoisomerase 2-alpha	TOP2A	40	66	155	49	1531	174.3	8.72	0	306.59	269.93	cell cycle OR cell proliferation;cell organization and biogenesis;DNA metabolism;other metabolic processes;stress response;developmental processes;other biological processes	nucleus;other cell component	nucleic acid binding activity;other molecular function	Platinum drug resistance	Gastric cancer network 1; Gastric cancer network 2; Retinoblastoma gene in cancer	SUMOylation of DNA replication proteins; Transcription of E2F targets under negative control by DREAM complex	6	-0.86	5.45463e-10	1.37711e-07	-0.15	7.20639e-06	4.55225e-05	-1.01	5.44966e-10	2.15291e-07	1.15	1.23	1.79	1.04856e+07	1.04161e+07	1.06241e+07	1.06777e+07	5.71941e+06	5.84764e+06	5.88733e+06	5.81712e+06	1.19332e+07	1.1431e+07	1.16961e+07	1.17678e+07	12
Q09666	Neuroblast differentiation-associated protein AHNAK	AHNAK	37	102	116	102	5890	628.7	6.15	0	304.587	91.11	other biological processes	non-structural extracellular;plasma membrane;other membranes;cytosol;cytoskeleton;nucleus;other cell component	other molecular function	Salmonella infection			1	-0.56	2.72835e-08	6.5535e-07	0.49	1.36179e-07	2.1175e-06	-0.07	0.031828	0.0650241	2.14	3.83	2.04	4.80577e+06	4.80454e+06	4.79645e+06	4.59913e+06	3.03597e+06	3.3025e+06	3.22176e+06	3.29049e+06	3.37108e+06	3.34487e+06	3.49545e+06	3.45002e+06	12
Q86UP2	Kinectin	KTN1	50	67	117	67	1357	156.2	5.64	0	300.134	207.36	transport;other biological processes	plasma membrane;other membranes;ER/Golgi	cytoskeletal activity		Glucocorticoid receptor pathway; Nuclear receptors meta-pathway	Regulation of Insulin-like Growth Factor (IGF) transport and uptake by Insulin-like Growth Factor Binding Proteins (IGFBPs); Post-translational protein phosphorylation; RND2 GTPase cycle; RND3 GTPase cycle; RHOA GTPase cycle; CDC42 GTPase cycle; RAC1 GTPase cycle; RHOG GTPase cycle; RHO GTPases activate KTN1	11	0.03	0.0393691	0.070033	0.14	1.11381e-06	1.00813e-05	0.17	1.94962e-07	4.00303e-06	1.44	0.43	1.19	8.99045e+06	8.96863e+06	8.71553e+06	8.83408e+06	9.04817e+06	9.13955e+06	9.06966e+06	9.07999e+06	8.02891e+06	7.88352e+06	8.08075e+06	8.09013e+06	12
P55072	Transitional endoplasmic reticulum ATPase	VCP	67	53	159	53	806	89.3	5.26	0	298.832	269.08	cell cycle OR cell proliferation;cell organization and biogenesis;protein metabolism;DNA metabolism;other metabolic processes;stress response;transport;signal transduction;other biological processes	non-structural extracellular;other membranes;cytosol;ER/Golgi;nucleus;other cytoplasmic organelle;other cell component	signal transduction activity or receptor binding;enzyme regulator activity;other molecular function	Protein processing in endoplasmic reticulum; Amyotrophic lateral sclerosis; Pathways of neurodegeneration; Legionellosis	Alstrom syndrome; Clock-controlled autophagy in bone metabolism	ABC-family proteins mediated transport; Hedgehog ligand biogenesis; Hh mutants are degraded by ERAD; Defective CFTR causes cystic fibrosis; Neddylation; KEAP1-NFE2L2 pathway; E3 ubiquitin ligases ubiquitinate target proteins; Aggrephagy; Neutrophil degranulation; Attachment and Entry; Attachment and Entry; Ovarian tumor domain proteases; Josephin domain DUBs; Protein methylation; RHOH GTPase cycle; HSF1 activation; Translesion Synthesis by POLH; N-glycan trimming in the ER and Calnexin/Calreticulin cycle	24	0.11	0.000132459	0.000480615	-0.11	0.000135685	0.000528912	0	0.999724	1	1.39	1.53	1.77	1.69937e+07	1.7443e+07	1.75077e+07	1.74653e+07	1.90897e+07	1.84039e+07	1.8867e+07	1.88631e+07	1.90987e+07	1.90348e+07	1.83825e+07	1.8691e+07	12
Q14152	Eukaryotic translation initiation factor 3 subunit A	EIF3A	45	72	155	72	1382	166.5	6.79	0	291.313	233.9	cell organization and biogenesis;protein metabolism;other metabolic processes;other biological processes	cytosol;translational apparatus;nucleus;other cell component	nucleic acid binding activity;other molecular function		Translation factors; nsp1 from SARS-CoV-2 inhibits translation initiation in the host cell	L13a-mediated translational silencing of Ceruloplasmin expression; Translation initiation complex formation; Formation of a pool of free 40S subunits; Formation of the ternary complex, and subsequently, the 43S complex; Ribosomal scanning and start codon recognition; GTP hydrolysis and joining of the 60S ribosomal subunit	8	-0.07	0.00151514	0.00398376	-0.21	1.27382e-07	2.0084e-06	-0.28	9.21076e-09	4.78334e-07	0.73	0.5	2	1.33859e+07	1.35211e+07	1.36204e+07	1.34679e+07	1.29847e+07	1.28357e+07	1.28763e+07	1.28689e+07	1.57215e+07	1.60621e+07	1.55018e+07	1.53385e+07	12
Q9UQE7	Structural maintenance of chromosomes protein 3	SMC3	48	59	115	59	1217	141.5	7.18	0	289.867	205.24	cell cycle OR cell proliferation;cell organization and biogenesis;DNA metabolism;other metabolic processes;stress response;other biological processes	cytosol;cytoskeleton;nucleus;other cell component	cytoskeletal activity;nucleic acid binding activity;other molecular function	Cell cycle; Oocyte meiosis	Cell cycle; Retinoblastoma gene in cancer; MECP2 and associated Rett syndrome; Prion disease pathway; Regulation of sister chromatid separation at the metaphase-anaphase transition; Cohesin complex - Cornelia de Lange syndrome; SMC1/SMC3 role in DNA damage - Cornelia de Lange Syndrome	SUMOylation of DNA damage response and repair proteins; Separation of Sister Chromatids; Resolution of Sister Chromatid Cohesion; Meiotic synapsis; Estrogen-dependent gene expression; Establishment of Sister Chromatid Cohesion; Cohesin Loading onto Chromatin	16	-0.32	9.05835e-08	1.57668e-06	0.25	8.99316e-07	8.55964e-06	-0.07	0.0072247	0.0183463	1.74	1.94	1.59	1.11914e+07	1.09586e+07	1.09728e+07	1.07239e+07	8.77889e+06	9.0965e+06	8.80598e+06	8.70697e+06	9.52329e+06	9.21501e+06	9.24723e+06	9.22607e+06	12
P07900	Heat shock protein HSP 90-alpha	HSP90AA1	62	49	320	25	732	84.6	5.02	0	286.402	534.65	cell organization and biogenesis;protein metabolism;DNA metabolism;other metabolic processes;stress response;transport;developmental processes;other biological processes	non-structural extracellular;extracellular matrix;plasma membrane;other membranes;cytosol;cytoskeleton;mitochondrion;nucleus;other cytoplasmic organelle;other cell component	signal transduction activity or receptor binding;enzyme regulator activity;cytoskeletal activity;nucleic acid binding activity;other molecular function	Protein processing in endoplasmic reticulum; PI3K-Akt signaling pathway; Necroptosis; Antigen processing and presentation; NOD-like receptor signaling pathway; IL-17 signaling pathway; Th17 cell differentiation; Progesterone-mediated oocyte maturation; Estrogen signaling pathway; Salmonella infection; Pathways in cancer; Chemical carcinogenesis; Prostate cancer; Lipid and atherosclerosis; Fluid shear stress and atherosclerosis	Nucleotide-binding oligomerization domain (NOD) pathway; TNF-alpha signaling pathway; Corticotropin-releasing hormone signaling pathway; Aryl hydrocarbon receptor pathway; Ebstein-Barr virus LMP1 signaling; Aryl hydrocarbon receptor pathway; Constitutive androstane receptor pathway; Pregnane X receptor pathway; Glucocorticoid receptor pathway; Nuclear receptors meta-pathway; NRF2 pathway; VEGFA-VEGFR2 signaling pathway; Focal adhesion: PI3K-Akt-mTOR-signaling pathway; PI3K-Akt signaling pathway; Th17 cell differentiation pathway	Regulation of actin dynamics for phagocytic cup formation; Potential therapeutics for SARS; The role of GTSE1 in G2/M progression after G2 checkpoint; HSP90 chaperone cycle for steroid hormone receptors (SHR) in the presence of ligand; Recruitment of NuMA to mitotic centrosomes; Aggrephagy; SARS-CoV-2 activates/modulates innate and adaptive immune responses; Regulation of PLK1 Activity at G2/M Transition; Loss of Nlp from mitotic centrosomes; Recruitment of mitotic centrosome proteins and complexes; Anchoring of the basal body to the plasma membrane; AURKA Activation by TPX2; Extra-nuclear estrogen signaling; Neutrophil degranulation; vRNP Assembly; Estrogen-dependent gene expression; Regulation of necroptotic cell death; Interleukin-4 and Interleukin-13 signaling; Downregulation of ERBB2 signaling; Signaling by ERBB2 KD Mutants; Signaling by ERBB2 TMD/JMD mutants; Sema3A PAK dependent Axon repulsion; DDX58/IFIH1-mediated induction of interferon-alpha/beta; PIWI-interacting RNA (piRNA) biogenesis; VEGFR2 mediated vascular permeability; RHOBTB2 GTPase cycle; Chaperone Mediated Autophagy; HSF1 activation; Attenuation phase; eNOS activation; Tetrahydrobiopterin (BH4) synthesis, recycling, salvage and regulation; Constitutive Signaling by Ligand-Responsive EGFR Cancer Variants; Constitutive Signaling by EGFRvIII; Signaling by ERBB2 ECD mutants; Uptake and function of diphtheria toxin; Constitutive Signaling by Overexpressed ERBB2; Scavenging by Class F Receptors; Drug-mediated inhibition of ERBB2 signaling; Resistance of ERBB2 KD mutants to trastuzumab; Resistance of ERBB2 KD mutants to sapitinib; Resistance of ERBB2 KD mutants to tesevatinib; Resistance of ERBB2 KD mutants to neratinib; Resistance of ERBB2 KD mutants to osimertinib; Resistance of ERBB2 KD mutants to afatinib; Resistance of ERBB2 KD mutants to AEE788; Resistance of ERBB2 KD mutants to lapatinib; Drug resistance in ERBB2 TMD/JMD mutants	82	0.24	0.000320112	0.00103311	-0.08	0.184931	0.279919	0.17	0.00385891	0.0108609	1.64	2.73	5.53	2.27684e+07	2.27367e+07	2.20068e+07	2.22839e+07	2.65681e+07	2.74032e+07	2.56325e+07	2.66523e+07	2.29842e+07	2.21358e+07	2.44782e+07	2.49572e+07	12
P34932	Heat shock 70 kDa protein 4	HSPA4	67	52	141	48	840	94.3	5.19	0	285.741	249.22	cell organization and biogenesis;stress response;transport;other biological processes	non-structural extracellular;cytosol;mitochondrion;nucleus	other molecular function	Tight junction; Antigen processing and presentation; Lipid and atherosclerosis	Parkin-ubiquitin proteasomal system pathway	Regulation of HSF1-mediated heat shock response	5	0.25	0.000334315	0.00107192	-0.04	0.872823	0.972349	0.21	0.00060934	0.0022538	3.02	4.38	5.55	1.10578e+07	1.10374e+07	1.08194e+07	1.03559e+07	1.30899e+07	1.41095e+07	1.28942e+07	1.29074e+07	1.11915e+07	1.00946e+07	1.12923e+07	1.14218e+07	12
O43707	Alpha-actinin-4	ACTN4	64	55	135	37	911	104.8	5.44	0	284.672	217.52	cell organization and biogenesis;RNA metabolism OR transcription;stress response;transport;signal transduction;other biological processes	non-structural extracellular;plasma membrane;other membranes;cytosol;cytoskeleton;nucleus;other cell component	signal transduction activity or receptor binding;cytoskeletal activity;nucleic acid binding activity;other molecular function	Focal adhesion; Adherens junction; Tight junction; Leukocyte transendothelial migration; Regulation of actin cytoskeleton; Shigellosis; Amoebiasis; Viral carcinogenesis; Systemic lupus erythematosus	Arrhythmogenic right ventricular cardiomyopathy; Primary focal segmental glomerulosclerosis (FSGS); Focal adhesion; Striated muscle contraction pathway; Ebola virus infection in host; Nephrotic syndrome; Alstrom syndrome	Platelet degranulation ; Nephrin family interactions	18	0.56	3.43643e-08	7.68354e-07	-0.91	1.1818e-09	1.58505e-07	-0.35	1.87753e-06	2.2469e-05	1.04	4.47	1.64	6.40035e+06	6.41927e+06	6.54927e+06	6.4318e+06	9.95657e+06	9.38707e+06	9.55146e+06	8.93518e+06	1.22073e+07	1.17732e+07	1.20097e+07	1.21682e+07	12
P07814	Bifunctional glutamate/proline--tRNA ligase	EPRS	44	60	130	59	1512	170.5	7.33	0	284.043	228.5	cell organization and biogenesis;protein metabolism;RNA metabolism OR transcription;other metabolic processes;stress response;other biological processes	plasma membrane;other membranes;cytosol;other cell component	nucleic acid binding activity;other molecular function	Porphyrin metabolism; Aminoacyl-tRNA biosynthesis; Metabolic pathways; Biosynthesis of cofactors	Parkinson's disease pathway; VEGFA-VEGFR2 signaling pathway; Amino acid metabolism	tRNA modification in the nucleus and cytosol; Selenoamino acid metabolism; Cytosolic tRNA aminoacylation	10	-0.21	1.8771e-07	2.56181e-06	0.06	0.00161398	0.00445907	-0.16	5.04527e-06	4.73727e-05	1.53	0.84	1.56	1.01375e+07	9.97389e+06	9.83348e+06	9.80754e+06	8.58936e+06	8.59601e+06	8.50062e+06	8.4484e+06	9.53035e+06	9.50838e+06	9.56752e+06	9.24417e+06	12
P18206	Vinculin	VCL	60	63	123	63	1134	123.7	5.66	0	283.469	183.5	cell adhesion;cell organization and biogenesis;developmental processes;other biological processes	non-structural extracellular;plasma membrane;other membranes;cytosol;cytoskeleton;other cell component	cytoskeletal activity;other molecular function	Focal adhesion; Adherens junction; Leukocyte transendothelial migration; Regulation of actin cytoskeleton; Bacterial invasion of epithelial cells; Shigellosis; Amoebiasis	Integrin-mediated cell adhesion; Primary focal segmental glomerulosclerosis (FSGS); Focal adhesion; VEGFA-VEGFR2 signaling pathway; MFAP5 effect on permeability and motility of endothelial cells via cytoskeleton rearrangement; Melanoma; Regulation of actin cytoskeleton	Platelet degranulation ; Neutrophil degranulation; Signaling by BRAF and RAF1 fusions; Signaling by ALK fusions and activated point mutants; Smooth Muscle Contraction; Signaling by moderate kinase activity BRAF mutants; Paradoxical activation of RAF signaling by kinase inactive BRAF; Signaling downstream of RAS mutants; Signaling by RAF1 mutants; MAP2K and MAPK activation; Signaling by high-kinase activity BRAF mutants	25	0.05	0.142874	0.216812	-0.64	1.04978e-09	1.58505e-07	-0.59	1.29025e-09	2.15291e-07	2.15	1.99	1.53	7.38169e+06	7.46829e+06	7.65113e+06	7.73587e+06	7.8187e+06	7.78152e+06	7.94189e+06	7.56987e+06	1.17785e+07	1.14945e+07	1.19249e+07	1.17768e+07	12
P11142	Heat shock cognate 71 kDa protein	HSPA8	62	39	297	24	646	70.9	5.52	0	282.653	469.03	cell organization and biogenesis;protein metabolism;RNA metabolism OR transcription;other metabolic processes;stress response;transport;other biological processes	non-structural extracellular;plasma membrane;other membranes;cytosol;nucleus;other cytoplasmic organelle;other cell component	signal transduction activity or receptor binding;other molecular function	Spliceosome; MAPK signaling pathway; Protein processing in endoplasmic reticulum; Endocytosis; Longevity regulating pathway; Antigen processing and presentation; Estrogen signaling pathway; Prion disease; Legionellosis; Toxoplasmosis; Measles; Lipid and atherosclerosis	Parkin-ubiquitin proteasomal system pathway; MAPK signaling pathway; Exercise-induced circadian regulation; Measles virus infection; Extrafollicular B cell activation by SARS-CoV-2	AUF1 (hnRNP D0) binds and destabilizes mRNA; Neutrophil degranulation; Golgi Associated Vesicle Biogenesis; Late endosomal microautophagy; HSP90 chaperone cycle for steroid hormone receptors (SHR) in the presence of ligand; Regulation of HSF1-mediated heat shock response; Lysosome Vesicle Biogenesis; Clathrin-mediated endocytosis; CHL1 interactions; Interleukin-4 and Interleukin-13 signaling; GABA synthesis, release, reuptake and degradation; mRNA Splicing - Major Pathway; Lipophagy; Chaperone Mediated Autophagy; Protein methylation; Attenuation phase	34	-0.12	0.0166774	0.0331615	0.23	0.000160364	0.000610533	0.1	0.0157502	0.0356296	1.48	2.86	5	4.30025e+07	4.39099e+07	4.45797e+07	4.39121e+07	3.8655e+07	4.0451e+07	4.03497e+07	4.14292e+07	3.74834e+07	3.41471e+07	3.76513e+07	3.82124e+07	12
Q02952	A-kinase anchor protein 12	AKAP12	52	70	104	70	1782	191.4	4.41	0	282.149	160.33	signal transduction;other biological processes	plasma membrane;other membranes;cytosol;cytoskeleton;other cell component	other molecular function		G protein signaling pathways	RHOD GTPase cycle; RHOF GTPase cycle	3	0.07	0.109063	0.172025	0.5	2.90208e-07	3.59688e-06	0.58	8.48864e-08	2.2963e-06	2.73	3.32	4.11	7.65721e+06	7.22057e+06	7.26289e+06	7.29983e+06	7.64721e+06	8.16665e+06	7.63123e+06	7.67485e+06	5.09186e+06	4.82665e+06	5.32602e+06	5.17891e+06	12
P52272	Heterogeneous nuclear ribonucleoprotein M	HNRNPM	58	44	199	44	730	77.5	8.7	0	279.601	354.17	RNA metabolism OR transcription;other metabolic processes;stress response	nucleus;other cell component	nucleic acid binding activity;other molecular function	Spliceosome	mRNA processing	mRNA Splicing - Major Pathway; FGFR2 alternative splicing; Processing of Capped Intron-Containing Pre-mRNA	5	0.21	5.13554e-06	3.19338e-05	-0.24	2.08117e-06	1.65396e-05	-0.03	0.473272	0.628911	2.43	1.52	2.11	2.72891e+07	2.85287e+07	2.88082e+07	2.85951e+07	3.28192e+07	3.27389e+07	3.30848e+07	3.38406e+07	3.36106e+07	3.28494e+07	3.38274e+07	3.45815e+07	12
Q02880	DNA topoisomerase 2-beta	TOP2B	44	71	122	54	1626	183.2	8	0	277.568	208.37	cell cycle OR cell proliferation;cell organization and biogenesis;DNA metabolism;other metabolic processes;developmental processes;other biological processes	cytosol;nucleus;other cell component	nucleic acid binding activity;other molecular function	Platinum drug resistance		SUMOylation of DNA replication proteins	2	0.01	0.997795	1	-0.5	1.44383e-09	1.58505e-07	-0.49	1.43338e-09	2.15291e-07	2.04	0.96	1.71	8.8199e+06	8.96914e+06	9.26265e+06	9.01494e+06	9.02873e+06	9.04983e+06	9.07447e+06	8.88295e+06	1.27646e+07	1.23781e+07	1.28766e+07	1.26091e+07	12
P10809	60 kDa heat shock protein, mitochondrial	HSPD1	80	43	233	43	573	61	5.87	0	274.232	378.14	cell cycle OR cell proliferation;cell organization and biogenesis;protein metabolism;DNA metabolism;other metabolic processes;stress response;transport;developmental processes;signal transduction;other biological processes	non-structural extracellular;plasma membrane;other membranes;cytosol;cytoskeleton;mitochondrion;other cytoplasmic organelle;other cell component	nucleic acid binding activity;other molecular function	RNA degradation; Type I diabetes mellitus; Legionellosis; Tuberculosis; Lipid and atherosclerosis	Apoptosis-related network due to altered Notch3 in ovarian cancer; Sudden infant death syndrome (SIDS) susceptibility pathways	Mitochondrial protein import; TFAP2A acts as a transcriptional repressor during retinoic acid induced cell differentiation	9	0.08	0.00231929	0.00578926	-0.01	0.657852	0.794024	0.07	0.00828548	0.0205861	2.36	1.72	1.55	3.80924e+07	3.99509e+07	4.00987e+07	3.97567e+07	4.29693e+07	4.14017e+07	4.17229e+07	4.2558e+07	3.9148e+07	4.06196e+07	3.98667e+07	4.0172e+07	12
Q08211	ATP-dependent RNA helicase A	DHX9	46	55	161	55	1270	140.9	6.84	0	272.834	298.01	cell organization and biogenesis;DNA metabolism;RNA metabolism OR transcription;other metabolic processes;stress response;transport;other biological processes	cytosol;cytoskeleton;translational apparatus;nucleus;other cell component	nucleic acid binding activity;other molecular function		MECP2 and associated Rett syndrome; mRNA processing	mRNA Splicing - Major Pathway; RIP-mediated NFkB activation via ZBP1; DEx/H-box helicases activate type I IFN and inflammatory cytokines production	5	-0.02	0.586599	0.712507	0.08	0.0125608	0.0268956	0.05	0.0602873	0.112485	1.55	3.12	1.96	1.87291e+07	1.92423e+07	1.90127e+07	1.85859e+07	1.81628e+07	1.89657e+07	1.91954e+07	1.80226e+07	1.80699e+07	1.79519e+07	1.78458e+07	1.72836e+07	12
P22314	Ubiquitin-like modifier-activating enzyme 1	UBA1	56	47	175	47	1058	117.8	5.76	0	272.557	298.68	protein metabolism;other metabolic processes;stress response	cytosol;mitochondrion;nucleus;other cell component	other molecular function	Ubiquitin mediated proteolysis; Parkinson disease; Pathways of neurodegeneration	Proteasome degradation; Parkin-ubiquitin proteasomal system pathway; Parkinson's disease pathway	Synthesis of active ubiquitin: roles of E1 and E2 enzymes; Antigen processing: Ubiquitination & Proteasome degradation	8	0.38	2.39822e-09	1.45782e-07	0.04	0.0919248	0.154298	0.42	1.63998e-09	2.15291e-07	1.78	0.94	1.47	1.69558e+07	1.74675e+07	1.76902e+07	1.73218e+07	2.28952e+07	2.25313e+07	2.23878e+07	2.26103e+07	1.66768e+07	1.72513e+07	1.68201e+07	1.70097e+07	12
Q9NU22	Midasin	MDN1	19	90	115	90	5596	632.4	5.68	0	268.89	102.14	cell organization and biogenesis;RNA metabolism OR transcription;other metabolic processes;other biological processes	cytosol;cytoskeleton;nucleus;other cell component	other molecular function	Ribosome biogenesis in eukaryotes			1	-0.18	0.000848215	0.00239374	-0.06	0.296575	0.418746	-0.24	0.0001321	0.00063688	1.71	5.19	1.08	4.21406e+06	4.14501e+06	4.0969e+06	4.04875e+06	3.80891e+06	3.42506e+06	3.77532e+06	3.52311e+06	4.3064e+06	4.29146e+06	4.30677e+06	4.21008e+06	12
Q5T4S7	E3 ubiquitin-protein ligase UBR4	UBR4	18	80	98	80	5183	573.5	6.04	0	267.422	128.1	protein metabolism;other metabolic processes	plasma membrane;other membranes;cytosol;cytoskeleton;nucleus	other molecular function	Human papillomavirus infection; Viral carcinogenesis		Antigen processing: Ubiquitination & Proteasome degradation; Neutrophil degranulation	4	0.38	9.47163e-08	1.62175e-06	0.05	0.238472	0.348873	0.44	3.7939e-08	1.3411e-06	2.44	2.44	1.65	3.51927e+06	3.43514e+06	3.32123e+06	3.46744e+06	4.63081e+06	4.52206e+06	4.47528e+06	4.36589e+06	3.3024e+06	3.29817e+06	3.35153e+06	3.41682e+06	12
Q14789	Golgin subfamily B member 1	GOLGB1	29	88	103	87	3259	375.8	5	0	265.604	126.54	cell cycle OR cell proliferation;cell organization and biogenesis;other biological processes	other membranes;cytosol;ER/Golgi	nucleic acid binding activity			Golgi Associated Vesicle Biogenesis; COPI-mediated anterograde transport; Signaling by FLT3 fusion proteins	3	0.01	0.73073	0.842122	-0.07	0.0111967	0.0243679	-0.06	0.0364506	0.0730487	2.83	0.97	1.36	3.33307e+06	3.33006e+06	3.2148e+06	3.14492e+06	3.30447e+06	3.25505e+06	3.3254e+06	3.26988e+06	3.42236e+06	3.36208e+06	3.43826e+06	3.47396e+06	12
P05023	Sodium/potassium-transporting ATPase subunit alpha-1	ATP1A1	50	49	128	34	1023	112.8	5.49	0	264.487	235.03	transport;other biological processes	plasma membrane;other membranes;cytoskeleton;ER/Golgi;other cell component	transporter activity;other molecular function	cGMP-PKG signaling pathway; cAMP signaling pathway; Cardiac muscle contraction; Adrenergic signaling in cardiomyocytes; Insulin secretion; Thyroid hormone synthesis; Thyroid hormone signaling pathway; Aldosterone synthesis and secretion; Aldosterone-regulated sodium reabsorption; Endocrine and other factor-regulated calcium reabsorption; Proximal tubule bicarbonate reclamation; Salivary secretion; Gastric acid secretion; Pancreatic secretion; Carbohydrate digestion and absorption; Protein digestion and absorption; Bile secretion; Mineral absorption	Pre-implantation embryo; Proximal tubule transport; Arsenic metabolism and reactive oxygen species generation	Potential therapeutics for SARS; Ion homeostasis; Ion transport by P-type ATPases	24	-0.24	3.98348e-05	0.000172713	-0.01	0.776704	0.899497	-0.25	2.10624e-05	0.000144534	0.85	2.06	4.48	1.12679e+07	1.10955e+07	1.11532e+07	1.12959e+07	9.64017e+06	9.42874e+06	9.54933e+06	9.18967e+06	1.14091e+07	1.20631e+07	1.11027e+07	1.08978e+07	12
P46940	Ras GTPase-activating-like protein IQGAP1	IQGAP1	48	65	110	62	1657	189.1	6.48	0	264.39	165.95	cell organization and biogenesis;developmental processes;signal transduction;other biological processes	plasma membrane;other membranes;cytosol;cytoskeleton;nucleus;other cell component	enzyme regulator activity;cytoskeletal activity;other molecular function	Adherens junction; Regulation of actin cytoskeleton; Proteoglycans in cancer	VEGFA-VEGFR2 signaling pathway; Ebola virus infection in host; Ciliary landscape; EGF/EGFR signaling pathway; Regulation of actin cytoskeleton; G13 signaling pathway	RHOC GTPase cycle; RHOA GTPase cycle; CDC42 GTPase cycle; RAC1 GTPase cycle; RHOQ GTPase cycle; RHO GTPases activate IQGAPs; RAC2 GTPase cycle; RHOV GTPase cycle; Neutrophil degranulation; Signaling by BRAF and RAF1 fusions; RHOU GTPase cycle; Nephrin family interactions; Glucagon-like Peptide-1 (GLP1) regulates insulin secretion; Signaling by moderate kinase activity BRAF mutants; Paradoxical activation of RAF signaling by kinase inactive BRAF; Signaling downstream of RAS mutants; Signaling by RAF1 mutants; MAP2K and MAPK activation; Signaling by high-kinase activity BRAF mutants	28	0.39	4.22602e-06	2.73926e-05	-0.59	1.7299e-07	2.50101e-06	-0.2	0.00179277	0.00564467	2.32	4.22	3.83	4.03308e+06	3.90863e+06	4.13509e+06	4.00424e+06	5.42833e+06	5.56178e+06	5.11345e+06	5.12363e+06	5.92216e+06	5.74655e+06	6.20927e+06	6.21822e+06	12
P20700	Lamin-B1	LMNB1	70	46	154	43	586	66.4	5.16	0	263.223	304.56	cell organization and biogenesis;transport;other biological processes	other membranes;cytoskeleton;nucleus	cytoskeletal activity;nucleic acid binding activity;other molecular function	Apoptosis	Fas ligand pathway and stress induction of heat shock proteins; Familial partial lipodystrophy; Progeria-associated lipodystrophy; Acquired partial lipodystrophy / Barraquer-Simons syndrome	Deregulated CDK5 triggers multiple neurodegenerative pathways in Alzheimer's disease models; Meiotic synapsis; RHOD GTPase cycle; RHOF GTPase cycle; Gene and protein expression by JAK-STAT signaling after Interleukin-12 stimulation; Initiation of Nuclear Envelope (NE) Reformation; Depolymerisation of the Nuclear Lamina; Breakdown of the nuclear lamina; Formation of Senescence-Associated Heterochromatin Foci (SAHF)	15	-0.15	0.00220461	0.0055392	0.28	2.25816e-05	0.000116404	0.13	0.00664219	0.0170785	1.69	3.48	3.05	3.06071e+07	3.09531e+07	3.16315e+07	3.16858e+07	2.76014e+07	2.73459e+07	2.89655e+07	2.93382e+07	2.59394e+07	2.72265e+07	2.56475e+07	2.54636e+07	12
P13639	Elongation factor 2	EEF2	57	48	200	47	858	95.3	6.83	0	258.051	301.96	protein metabolism;other metabolic processes;other biological processes	non-structural extracellular;plasma membrane;other membranes;cytosol;other cell component	translation activity;nucleic acid binding activity;other molecular function	AMPK signaling pathway; Oxytocin signaling pathway	Translation factors; AMP-activated protein kinase signaling; Brain-derived neurotrophic factor (BDNF) signaling pathway; IL-18 signaling pathway	Neutrophil degranulation; Protein methylation; Uptake and function of diphtheria toxin; Peptide chain elongation; Synthesis of diphthamide-EEF2	11	0.99	1.2644e-09	1.37711e-07	-0.82	3.00166e-09	1.75257e-07	0.18	0.000809132	0.0028662	4.49	2.62	1.95	2.11433e+07	2.1897e+07	2.32041e+07	2.31469e+07	4.60038e+07	4.39668e+07	4.37765e+07	4.57913e+07	3.83391e+07	4.00502e+07	3.9551e+07	3.98585e+07	12
Q14008	Cytoskeleton-associated protein 5	CKAP5	40	69	115	69	2032	225.4	7.8	0	254.235	138.58	cell cycle OR cell proliferation;cell organization and biogenesis;transport;other biological processes	plasma membrane;other membranes;cytosol;cytoskeleton;nucleus;other cell component	cytoskeletal activity;other molecular function			Separation of Sister Chromatids; Regulation of PLK1 Activity at G2/M Transition; Resolution of Sister Chromatid Cohesion; Recruitment of NuMA to mitotic centrosomes; RHO GTPases Activate Formins; EML4 and NUDC in mitotic spindle formation; Loss of Nlp from mitotic centrosomes; Recruitment of mitotic centrosome proteins and complexes; Anchoring of the basal body to the plasma membrane; AURKA Activation by TPX2; Amplification of signal from unattached kinetochores via a MAD2 inhibitory signal	13	0	0.875764	0.957294	0.12	0.000813616	0.00246612	0.12	0.00154181	0.00495358	2.07	2.26	2.43	6.51771e+06	6.33828e+06	6.36865e+06	6.1973e+06	6.39583e+06	6.4241e+06	6.29241e+06	6.10967e+06	5.90576e+06	5.60449e+06	5.90071e+06	5.80814e+06	12
P46821	Microtubule-associated protein 1B	MAP1B	36	64	87	63	2468	270.5	4.81	0	252.711	143.08	cell organization and biogenesis;stress response;transport;developmental processes;other biological processes	plasma membrane;other membranes;cytosol;cytoskeleton;other cell component	cytoskeletal activity;other molecular function	Viral life cycle	Microtubule cytoskeleton regulation; Fragile X syndrome; Neurogenesis regulation in the olfactory epithelium		4	-0.16	0.00425289	0.00981875	0.18	0.000630108	0.00197112	0.02	0.363898	0.511364	2.63	3.57	3.92	4.52876e+06	4.32805e+06	4.29928e+06	4.49566e+06	3.8161e+06	4.15584e+06	3.92886e+06	3.95428e+06	3.8793e+06	3.60432e+06	3.92165e+06	3.90728e+06	12
P38646	Stress-70 protein, mitochondrial	HSPA9	59	41	144	40	679	73.6	6.16	0	251.794	255.93	cell organization and biogenesis;other metabolic processes;stress response;transport;other biological processes	other membranes;mitochondrion;nucleus;other cell component	other molecular function	RNA degradation; Tuberculosis	Parkin-ubiquitin proteasomal system pathway	Gene and protein expression by JAK-STAT signaling after Interleukin-12 stimulation; Mitochondrial protein import; Regulation of HSF1-mediated heat shock response; Cristae formation	7	-0.47	2.67233e-09	1.5494e-07	0.49	2.47943e-09	1.63181e-07	0.02	0.936246	1	1.99	2.54	0.72	1.82133e+07	1.75432e+07	1.7422e+07	1.76189e+07	1.20775e+07	1.26139e+07	1.27913e+07	1.26857e+07	1.25436e+07	1.23552e+07	1.25473e+07	1.24759e+07	12
Q13428	Treacle protein	TCOF1	35	54	102	54	1488	152	9.04	0	250.087	213.29	RNA metabolism OR transcription;other metabolic processes;developmental processes;other biological processes	cytosol;nucleus	other molecular function	Ribosome biogenesis in eukaryotes			1	-0.47	1.49222e-08	4.23082e-07	0.96	6.08354e-10	1.58505e-07	0.49	1.07628e-08	5.38974e-07	2.36	0.97	2.98	1.46152e+07	1.38263e+07	1.40652e+07	1.40803e+07	1.00046e+07	1.02191e+07	1.02063e+07	1.0144e+07	7.39498e+06	7.35484e+06	7.09512e+06	6.94569e+06	12
P49454	Centromere protein F	CENPF	28	83	89	81	3114	357.3	5.1	0	249.985	92.28	cell cycle OR cell proliferation;cell organization and biogenesis;DNA metabolism;other metabolic processes;transport;developmental processes;signal transduction;other biological processes	cytosol;cytoskeleton;nucleus;other cell component	cytoskeletal activity;other molecular function		Gastric cancer network 1; Ciliopathies	Separation of Sister Chromatids; Resolution of Sister Chromatid Cohesion; RHO GTPases Activate Formins; EML4 and NUDC in mitotic spindle formation; Amplification of signal from unattached kinetochores via a MAD2 inhibitory signal; Polo-like kinase mediated events	9	-0.65	5.84828e-10	1.37711e-07	-0.29	2.45337e-08	6.21716e-07	-0.94	5.45055e-10	2.15291e-07	0.8	1.33	1.95	3.70662e+06	3.66755e+06	3.70277e+06	3.73972e+06	2.35939e+06	2.32822e+06	2.40492e+06	2.36517e+06	4.44084e+06	4.47202e+06	4.58516e+06	4.62483e+06	12
P49588	Alanine--tRNA ligase, cytoplasmic	AARS	56	44	121	44	968	106.7	5.53	0	249.588	187.59	protein metabolism;RNA metabolism OR transcription;other metabolic processes;developmental processes;other biological processes	cytosol;mitochondrion;other cell component	nucleic acid binding activity;other molecular function	Aminoacyl-tRNA biosynthesis	IL-18 signaling pathway	Cytosolic tRNA aminoacylation	3	0.08	0.00159352	0.00416048	-0.04	0.154601	0.239825	0.05	0.0318995	0.0651227	1.33	1.96	0.85	9.65641e+06	9.84856e+06	9.55539e+06	9.60567e+06	1.04119e+07	1.01955e+07	1.02302e+07	9.9278e+06	9.89267e+06	9.87525e+06	9.96283e+06	9.7595e+06	12
P11021	Endoplasmic reticulum chaperone BiP	HSPA5	56	40	204	37	654	72.3	5.16	0	247.717	376.35	protein metabolism;other metabolic processes;stress response;transport;developmental processes;signal transduction;other biological processes	plasma membrane;other membranes;cytosol;mitochondrion;ER/Golgi;nucleus;other cell component	translation activity;other molecular function	Protein export; Protein processing in endoplasmic reticulum; Antigen processing and presentation; Thyroid hormone synthesis; Parkinson disease; Amyotrophic lateral sclerosis; Prion disease; Pathways of neurodegeneration; Lipid and atherosclerosis	Parkin-ubiquitin proteasomal system pathway; Apoptosis-related network due to altered Notch3 in ovarian cancer; Photodynamic therapy-induced unfolded protein response; Prion disease pathway; Unfolded protein response	Platelet degranulation ; Regulation of HSF1-mediated heat shock response; Antigen Presentation: Folding, assembly and peptide loading of class I MHC; IRE1alpha activates chaperones; PERK regulates gene expression; ATF6 (ATF6-alpha) activates chaperone genes	21	0.31	2.12937e-09	1.42648e-07	-0.01	0.968662	1	0.3	2.22252e-09	2.20961e-07	1.56	0.96	0.71	1.65062e+07	1.65224e+07	1.64719e+07	1.70175e+07	2.0578e+07	2.04817e+07	2.03607e+07	2.08275e+07	1.65884e+07	1.65347e+07	1.67811e+07	1.6737e+07	12
P11586	C-1-tetrahydrofolate synthase, cytoplasmic	MTHFD1	55	47	117	47	935	101.5	7.3	0	247.205	191							0	-0.13	6.55623e-06	3.85712e-05	0.07	0.00149104	0.00416442	-0.06	0.00132087	0.00433574	1.04	1.97	0.67	1.22328e+07	1.24316e+07	1.25443e+07	1.23931e+07	1.13487e+07	1.08882e+07	1.13024e+07	1.13359e+07	1.18568e+07	1.18746e+07	1.17562e+07	1.17089e+07	12
P0DMV9	Heat shock 70 kDa protein 1B	HSPA1B	65	42	227	36	641	70	5.66	0	241.651	349.67	RNA metabolism OR transcription;other metabolic processes;stress response;transport;other biological processes	non-structural extracellular;plasma membrane;other membranes;cytosol;cytoskeleton;mitochondrion;ER/Golgi;nucleus;other cell component	signal transduction activity or receptor binding;other molecular function	Spliceosome; MAPK signaling pathway; Protein processing in endoplasmic reticulum; Endocytosis; Longevity regulating pathway; Antigen processing and presentation; Estrogen signaling pathway; Prion disease; Legionellosis; Toxoplasmosis; Measles; Lipid and atherosclerosis	Apoptosis modulation and signaling; Parkin-ubiquitin proteasomal system pathway; MAPK signaling pathway; Apoptosis modulation by HSP70; VEGFA-VEGFR2 signaling pathway; Measles virus infection	Regulation of HSF1-mediated heat shock response; Neutrophil degranulation; HSP90 chaperone cycle for steroid hormone receptors (SHR) in the presence of ligand; Attenuation phase	23	-0.36	3.89187e-05	0.00016988	0.29	0.000171359	0.000644305	-0.07	0.359509	0.506033	5.3	2.94	3.72	5.08967e+07	5.30386e+07	4.6656e+07	4.98723e+07	3.75211e+07	4.02555e+07	3.92981e+07	3.94015e+07	4.11747e+07	3.86665e+07	4.12197e+07	4.22267e+07	12
Q15393	Splicing factor 3B subunit 3	SF3B3	39	42	122	42	1217	135.5	5.26	0	239.997	201.42	cell organization and biogenesis;protein metabolism;RNA metabolism OR transcription;other metabolic processes;other biological processes	nucleus;other cell component	nucleic acid binding activity;other molecular function	Spliceosome	mRNA processing	mRNA Splicing - Major Pathway; mRNA Splicing - Minor Pathway	4	0.13	5.10168e-05	0.000212642	-0.3	2.37107e-08	6.08687e-07	-0.17	2.50005e-06	2.78582e-05	1.49	1.23	1.73	7.45299e+06	7.6269e+06	7.70982e+06	7.67322e+06	8.34213e+06	8.36928e+06	8.35595e+06	8.15234e+06	9.53998e+06	9.55598e+06	9.23167e+06	9.3119e+06	12
P55196	Afadin	AFDN	43	63	96	62	1824	206.7	6.47	0	238.148	133.91	cell adhesion;cell-cell signaling;cell organization and biogenesis;signal transduction;other biological processes	plasma membrane;other membranes;cytosol;nucleus;other cell component	cytoskeletal activity;other molecular function	Ras signaling pathway; Rap1 signaling pathway; cAMP signaling pathway; Adherens junction; Tight junction; Leukocyte transendothelial migration	VEGFA-VEGFR2 signaling pathway; Ras signaling; 1q21.1 copy number variation syndrome		9	-0.46	4.3306e-08	9.01172e-07	0.45	7.47811e-08	1.37422e-06	-0.02	0.56707	0.724269	1.78	3.27	2.01	6.23761e+06	6.02799e+06	6.0167e+06	6.17045e+06	4.25432e+06	4.41985e+06	4.60908e+06	4.43128e+06	4.501e+06	4.43996e+06	4.63873e+06	4.45352e+06	12
P55265	Double-stranded RNA-specific adenosine deaminase	ADAR	50	57	109	57	1226	136	8.65	0	238.076	159.7	cell organization and biogenesis;RNA metabolism OR transcription;other metabolic processes;stress response;transport;developmental processes;other biological processes	nucleus;other cell component	nucleic acid binding activity;other molecular function	Cytosolic DNA-sensing pathway; Measles; Influenza A; Coronavirus disease	Measles virus infection; Cytosolic DNA-sensing pathway	Interferon alpha/beta signaling; C6 deamination of adenosine; Formation of editosomes by ADAR proteins	9	-0.16	8.04658e-05	0.000312605	-0.16	0.000113616	0.000454785	-0.32	3.0408e-07	5.62248e-06	0.84	1.08	3.19	8.76045e+06	8.62657e+06	8.67528e+06	8.5921e+06	7.72892e+06	7.87849e+06	7.68303e+06	7.76203e+06	9.61993e+06	9.20233e+06	9.91237e+06	9.77153e+06	12
P14618	Pyruvate kinase PKM	PKM	69	36	162	36	531	57.9	7.84	0	236.595	271.88	protein metabolism;RNA metabolism OR transcription;other metabolic processes;other biological processes	non-structural extracellular;cytosol;ER/Golgi;nucleus;other cell component	nucleic acid binding activity;kinase activity;other molecular function	Glycolysis / Gluconeogenesis; Pyruvate metabolism; Metabolic pathways; Carbon metabolism; Biosynthesis of amino acids; Glucagon signaling pathway; Type II diabetes mellitus; Human papillomavirus infection; Viral carcinogenesis; Central carbon metabolism in cancer	Photodynamic therapy-induced HIF-1 survival signaling; Amino acid metabolism; Clear cell renal cell carcinoma pathways; Metabolic reprogramming in colon cancer; Aerobic glycolysis; Glycolysis in senescence; Glucose metabolism in triple-negative breast cancer cells; Glycolysis and gluconeogenesis	Neutrophil degranulation	19	0.89	1.19017e-06	9.95684e-06	-0.9	5.63911e-07	6.00703e-06	-0.02	0.492753	0.647841	6.93	5.14	7.74	1.59271e+07	1.68032e+07	1.80684e+07	1.8574e+07	3.30405e+07	2.9312e+07	3.22027e+07	3.21686e+07	3.33514e+07	3.72565e+07	3.16718e+07	3.18464e+07	12
Q9P2J5	Leucine--tRNA ligase, cytoplasmic	LARS	47	54	122	54	1176	134.4	7.3	0	235.531	159.25	cell organization and biogenesis;protein metabolism;RNA metabolism OR transcription;other metabolic processes;stress response;other biological processes	cytosol;ER/Golgi;nucleus;other cytoplasmic organelle;other cell component	enzyme regulator activity;other molecular function	Aminoacyl-tRNA biosynthesis		Selenoamino acid metabolism; Cytosolic tRNA aminoacylation	3	-0.22	0.000147462	0.000529791	0.4	7.67661e-07	7.63167e-06	0.18	0.000340507	0.00138257	3.71	2.75	2.82	9.09339e+06	8.51731e+06	8.44175e+06	8.4204e+06	7.24496e+06	7.66671e+06	7.35127e+06	7.23137e+06	6.47178e+06	6.17139e+06	6.6043e+06	6.40731e+06	12
O43491	Band 4.1-like protein 2	EPB41L2	55	53	101	48	1005	112.5	5.44	0	233.998	157.3	cell cycle OR cell proliferation;cell organization and biogenesis;other biological processes	plasma membrane;other membranes;cytosol;cytoskeleton;nucleus;other cell component	cytoskeletal activity;other molecular function		Splicing factor NOVA regulated synaptic proteins	Neurexins and neuroligins	2	-0.08	0.0043194	0.00994338	0.44	1.59028e-08	4.65569e-07	0.35	1.5656e-07	3.52299e-06	2.19	1.35	2.75	7.97148e+06	7.66328e+06	7.61907e+06	7.62496e+06	7.28501e+06	7.30566e+06	7.14986e+06	7.11047e+06	5.60807e+06	5.41102e+06	5.77493e+06	5.68204e+06	12
P53396	ATP-citrate synthase	ACLY	45	45	114	45	1101	120.8	7.33	0	233.96	198.49	other metabolic processes	non-structural extracellular;cytosol;nucleus;other cytoplasmic organelle;other cell component	other molecular function	Citrate cycle (TCA cycle); Metabolic pathways	Sterol regulatory element-binding proteins (SREBP) signaling; TCA cycle and deficiency of pyruvate dehydrogenase complex (PDHc); Fatty acid biosynthesis; Amino acid metabolism; Lipid metabolism pathway; Clear cell renal cell carcinoma pathways; Metabolic reprogramming in colon cancer	Neutrophil degranulation; ChREBP activates metabolic gene expression; Fatty acyl-CoA biosynthesis	12	-0.01	0.557876	0.687592	-0.89	1.83729e-09	1.58505e-07	-0.91	1.59175e-09	2.15291e-07	4.57	2.96	0.43	5.44046e+06	5.3539e+06	5.92485e+06	5.66725e+06	5.53293e+06	5.47804e+06	5.60766e+06	5.2344e+06	1.03142e+07	1.02651e+07	1.03158e+07	1.03725e+07	12
P27816	Microtubule-associated protein 4	MAP4	56	55	108	55	1152	120.9	5.43	0	233.818	143.64	cell cycle OR cell proliferation;cell organization and biogenesis;developmental processes;other biological processes	cytoskeleton;other cell component	cytoskeletal activity;other molecular function		Splicing factor NOVA regulated synaptic proteins; 2q37 copy number variation syndrome		2	0.53	3.33165e-08	7.54964e-07	-0.43	4.53316e-07	5.08408e-06	0.1	0.00230656	0.00698528	1.39	1.99	4.08	8.18015e+06	8.08602e+06	8.35753e+06	8.24992e+06	1.18336e+07	1.23369e+07	1.18889e+07	1.18664e+07	1.09882e+07	1.02453e+07	1.12125e+07	1.11422e+07	12
Q9P2E9	Ribosome-binding protein 1	RRBP1	60	59	78	59	1410	152.4	8.6	0	233.165	140.54	protein metabolism;other metabolic processes;transport	ER/Golgi;translational apparatus	other molecular function	Protein processing in endoplasmic reticulum	Ectoderm differentiation	Signaling by ALK fusions and activated point mutants	3	0.09	0.0367301	0.0659948	-0.66	2.24972e-09	1.60505e-07	-0.57	5.00005e-09	3.11595e-07	1.88	2.63	2.98	5.04111e+06	5.09726e+06	5.1443e+06	5.26767e+06	5.41377e+06	5.52218e+06	5.52437e+06	5.22084e+06	8.58818e+06	8.103e+06	8.11987e+06	8.07647e+06	12
Q92841	Probable ATP-dependent RNA helicase DDX17	DDX17	48	38	166	29	729	80.2	8.27	0	227.576	250.22	RNA metabolism OR transcription;other metabolic processes;stress response;signal transduction;other biological processes	cytosol;nucleus;other cell component	other molecular function		Novel intracellular components of RIG-I-like receptor pathway	SUMOylation of transcription cofactors	2	-0.2	2.92758e-05	0.000134464	0.13	0.000789182	0.00240408	-0.07	0.0336036	0.0680894	1.06	2.81	2.36	1.61704e+07	1.59745e+07	1.58461e+07	1.57892e+07	1.44855e+07	1.35584e+07	1.38411e+07	1.38494e+07	1.45236e+07	1.5105e+07	1.44786e+07	1.43142e+07	12
P06737	Glycogen phosphorylase, liver form	PYGL	56	49	135	44	847	97.1	7.17	0	227.202	222.67	other metabolic processes;other biological processes	non-structural extracellular;cytosol;other cell component	other molecular function	Starch and sucrose metabolism; Metabolic pathways; Necroptosis; Insulin signaling pathway; Glucagon signaling pathway; Insulin resistance	TNF-alpha signaling pathway; Glycogen synthesis and degradation; Disorders of galactose metabolism	Neutrophil degranulation; Glycogen breakdown (glycogenolysis)	11	0.58	4.91821e-09	2.08825e-07	-0.03	0.82246	0.934889	0.55	6.18725e-09	3.61482e-07	2.16	2.24	2.8	1.05194e+07	1.04202e+07	1.00508e+07	1.01444e+07	1.56322e+07	1.56915e+07	1.51093e+07	1.50326e+07	1.05259e+07	9.95688e+06	1.05742e+07	1.05114e+07	12
P27708	CAD protein	CAD	31	56	94	53	2225	242.8	6.46	0	226.785	161.41	protein metabolism;other metabolic processes	cytosol;nucleus;other cell component	kinase activity;other molecular function	Pyrimidine metabolism; Alanine, aspartate and glutamate metabolism; Metabolic pathways; Biosynthesis of cofactors	Endothelin pathways; Amino acid metabolism; Pyrimidine metabolism	Pyrimidine biosynthesis	8	0.89	1.23556e-08	3.81889e-07	-1.28	1.30685e-09	1.58505e-07	-0.38	2.03896e-05	0.000141416	6.67	1.12	2.52	1.94841e+06	2.06045e+06	2.25752e+06	2.20913e+06	3.98978e+06	3.91525e+06	4.01421e+06	3.94461e+06	5.13922e+06	5.37273e+06	5.21837e+06	5.06648e+06	12
Q14690	Protein RRP5 homolog	PDCD11	37	64	87	64	1871	208.6	8.87	0	226.306	125.32	RNA metabolism OR transcription;other metabolic processes	cytosol;nucleus;other cell component	other molecular function			Major pathway of rRNA processing in the nucleolus and cytosol; rRNA modification in the nucleus and cytosol	2	0.28	3.05452e-07	3.7002e-06	-0.42	6.52969e-09	2.45297e-07	-0.14	9.01617e-05	0.000465356	1.61	2.32	1.39	4.87315e+06	4.74222e+06	4.69703e+06	4.73689e+06	5.94984e+06	5.79729e+06	5.68498e+06	5.65362e+06	6.34854e+06	6.29215e+06	6.4842e+06	6.30389e+06	12
Q9NTJ3	Structural maintenance of chromosomes protein 4	SMC4	43	55	100	55	1288	147.1	6.79	0	225.519	181.58	cell cycle OR cell proliferation;cell organization and biogenesis;other biological processes	cytosol;nucleus;other cell component	nucleic acid binding activity;other molecular function		Ciliary landscape	Condensation of Prophase Chromosomes; Condensation of Prometaphase Chromosomes	3	-0.01	0.687184	0.806752	-0.14	0.000824186	0.00249314	-0.15	0.000297605	0.00124256	2.02	3.59	1.48	5.50519e+06	5.38276e+06	5.24584e+06	5.42991e+06	5.38689e+06	5.46969e+06	5.3532e+06	5.03507e+06	6.03377e+06	5.91987e+06	6.05375e+06	5.87018e+06	12
Q9Y2L1	Exosome complex exonuclease RRP44	DIS3	57	47	91	46	958	108.9	7.14	0	224.823	165.61	RNA metabolism OR transcription;other metabolic processes	cytosol;nucleus;other cytoplasmic organelle;other cell component	enzyme regulator activity;nucleic acid binding activity;other molecular function	RNA degradation		Major pathway of rRNA processing in the nucleolus and cytosol; ATF4 activates genes in response to endoplasmic reticulum stress; KSRP (KHSRP) binds and destabilizes mRNA; Tristetraprolin (TTP, ZFP36) binds and destabilizes mRNA; Butyrate Response Factor 1 (BRF1) binds and destabilizes mRNA; mRNA decay by 3' to 5' exoribonuclease	7	-0.26	4.46088e-07	4.87047e-06	0.04	0.169076	0.259389	-0.22	1.58008e-06	1.97972e-05	0.83	0.62	2.93	5.49929e+06	5.41462e+06	5.45724e+06	5.51648e+06	4.56465e+06	4.53083e+06	4.5571e+06	4.59932e+06	5.25355e+06	5.54051e+06	5.37215e+06	5.18309e+06	12
Q92945	Far upstream element-binding protein 2	KHSRP	61	44	133	41	711	73.1	7.3	0	224.257	225.35	RNA metabolism OR transcription;other metabolic processes;transport;other biological processes	cytosol;nucleus;other cell component	nucleic acid binding activity;other molecular function		Pre-implantation embryo	ATF4 activates genes in response to endoplasmic reticulum stress; KSRP (KHSRP) binds and destabilizes mRNA	3	0.32	8.92646e-07	8.00905e-06	-0.23	1.7104e-05	9.27283e-05	0.09	0.0087404	0.021526	3.42	2.07	1.26	1.10653e+07	1.17816e+07	1.19795e+07	1.15055e+07	1.49069e+07	1.42594e+07	1.46705e+07	1.43342e+07	1.36768e+07	1.37352e+07	1.36071e+07	1.33463e+07	12
P50990	T-complex protein 1 subunit theta	CCT8	64	36	142	36	548	59.6	5.6	0	223.327	225.19	cell organization and biogenesis;transport;other biological processes	non-structural extracellular;cytosol;cytoskeleton;nucleus;other cytoplasmic organelle;other cell component	other molecular function		16p11.2 proximal deletion syndrome	Neutrophil degranulation; Formation of tubulin folding intermediates by CCT/TriC; BBSome-mediated cargo-targeting to cilium; Association of TriC/CCT with target proteins during biosynthesis; Cooperation of PDCL (PhLP1) and TRiC/CCT in G-protein beta folding; Prefoldin mediated transfer of substrate to CCT/TriC; Folding of actin by CCT/TriC	8	0.1	0.000385256	0.00120583	-0.21	7.93222e-07	7.80354e-06	-0.11	0.000139263	0.000664938	1.88	1.24	1.61	1.41207e+07	1.46446e+07	1.47402e+07	1.44996e+07	1.57948e+07	1.5325e+07	1.56042e+07	1.55399e+07	1.68445e+07	1.66239e+07	1.72639e+07	1.67957e+07	12
P13667	Protein disulfide-isomerase A4	PDIA4	57	39	96	38	645	72.9	5.07	0	222.237	180.68	stress response;transport;other biological processes	non-structural extracellular;ER/Golgi;other cell component	other molecular function	Protein processing in endoplasmic reticulum; Thyroid hormone synthesis; Vibrio cholerae infection			3	0.03	0.464621	0.592188	-0.36	6.45416e-09	2.44693e-07	-0.34	1.11154e-08	5.43686e-07	1.64	1.02	1.95	7.18945e+06	7.10689e+06	7.38376e+06	7.27716e+06	7.39638e+06	7.22964e+06	7.36878e+06	7.36276e+06	9.57146e+06	9.3424e+06	9.2453e+06	9.14624e+06	12
Q12906	Interleukin enhancer-binding factor 3	ILF3	50	38	137	33	894	95.3	8.76	0	222.096	224.56	protein metabolism;other metabolic processes;stress response;other biological processes	mitochondrion;nucleus;other cell component	nucleic acid binding activity				0	0.19	1.46545e-05	7.49394e-05	-0.2	8.14782e-06	5.04927e-05	0	0.7708	0.902383	2.55	1.37	1.75	1.35391e+07	1.40699e+07	1.38e+07	1.43677e+07	1.5988e+07	1.55991e+07	1.58777e+07	1.61089e+07	1.60382e+07	1.59187e+07	1.64407e+07	1.57936e+07	12
Q16891	MICOS complex subunit MIC60	IMMT	59	47	100	47	758	83.6	6.48	0	222.039	209.54	cell organization and biogenesis;other biological processes	other membranes;mitochondrion				Cristae formation	1	-0.12	2.91203e-05	0.000133924	0.19	1.03894e-06	9.55648e-06	0.07	0.00520714	0.013894	1.83	1.29	1.25	1.01745e+07	9.78036e+06	9.90096e+06	9.80176e+06	9.11091e+06	9.17917e+06	9.0013e+06	8.91513e+06	8.79827e+06	8.62132e+06	8.66687e+06	8.53998e+06	12
P46939	Utrophin	UTRN	23	66	72	64	3433	394.2	5.33	0	221.752	96.65	cell organization and biogenesis;other biological processes	plasma membrane;other membranes;cytoskeleton;nucleus;other cell component	signal transduction activity or receptor binding;cytoskeletal activity;other molecular function		Primary focal segmental glomerulosclerosis (FSGS)	EGR2 and SOX10-mediated initiation of Schwann cell myelination	2	-0.29	3.18996e-08	7.38787e-07	-0.25	8.31856e-08	1.46659e-06	-0.54	7.63851e-10	2.15291e-07	2.3	0.75	0.57	2.503e+06	2.5838e+06	2.59303e+06	2.64708e+06	2.11904e+06	2.10417e+06	2.11636e+06	2.14224e+06	3.06673e+06	3.09819e+06	3.09961e+06	3.07051e+06	12
P14625	Endoplasmin	HSP90B1	56	49	129	48	803	92.4	4.84	0	220.013	193.19	cell organization and biogenesis;protein metabolism;other metabolic processes;stress response;transport;other biological processes	non-structural extracellular;plasma membrane;other membranes;cytosol;ER/Golgi;other cell component	signal transduction activity or receptor binding;nucleic acid binding activity;other molecular function	Protein processing in endoplasmic reticulum; PI3K-Akt signaling pathway; IL-17 signaling pathway; Estrogen signaling pathway; Thyroid hormone synthesis; Salmonella infection; Pathways in cancer; Chemical carcinogenesis; Prostate cancer; Lipid and atherosclerosis; Fluid shear stress and atherosclerosis	Photodynamic therapy-induced unfolded protein response; Focal adhesion: PI3K-Akt-mTOR-signaling pathway; Prion disease pathway; PI3K-Akt signaling pathway; Sudden infant death syndrome (SIDS) susceptibility pathways	Regulation of Insulin-like Growth Factor (IGF) transport and uptake by Insulin-like Growth Factor Binding Proteins (IGFBPs); Post-translational protein phosphorylation; Interleukin-4 and Interleukin-13 signaling; Trafficking and processing of endosomal TLR; Scavenging by Class A Receptors; ATF6 (ATF6-alpha) activates chaperone genes	22	0.08	0.168811	0.250078	-0.15	0.10418	0.171512	-0.07	0.944843	1	3.25	5.99	6.22	1.5519e+07	1.5167e+07	1.47149e+07	1.44183e+07	1.59203e+07	1.75497e+07	1.53931e+07	1.56782e+07	1.62591e+07	1.49564e+07	1.68021e+07	1.73215e+07	12
P12956	X-ray repair cross-complementing protein 6	XRCC6	51	35	129	35	609	69.8	6.64	0	219.141	196.73	cell organization and biogenesis;DNA metabolism;other metabolic processes;stress response;other biological processes	non-structural extracellular;cytosol;nucleus;other cell component	nucleic acid binding activity;other molecular function	Non-homologous end-joining	Non-homologous end joining; DNA repair pathways, full network	Neutrophil degranulation; Cytosolic sensors of pathogen-associated DNA ; Nonhomologous End-Joining (NHEJ); 2-LTR circle formation; IRF3-mediated induction of type I IFN	8	0.21	7.79144e-05	0.000304522	-0.09	0.115495	0.187272	0.12	0.00102842	0.00349343	0.77	1.99	4.14	1.22459e+07	1.22184e+07	1.22571e+07	1.24278e+07	1.41544e+07	1.46551e+07	1.39848e+07	1.42717e+07	1.29981e+07	1.20518e+07	1.31497e+07	1.31669e+07	12
Q00341	Vigilin	HDLBP	49	54	90	54	1268	141.4	6.87	0	218.397	131.46	other metabolic processes;transport	non-structural extracellular;plasma membrane;other membranes;cytosol;nucleus;other cell component	nucleic acid binding activity;other molecular function		2q37 copy number variation syndrome	HDL clearance	2	0.51	2.51858e-09	1.48068e-07	-0.68	8.79776e-10	1.58505e-07	-0.17	2.39648e-05	0.00016023	2.37	2.23	0.57	3.07611e+06	3.09882e+06	3.20563e+06	3.22426e+06	4.52909e+06	4.54908e+06	4.43456e+06	4.33199e+06	5.03908e+06	5.06242e+06	5.0383e+06	4.99381e+06	12
P43243	Matrin-3	MATR3	50	45	124	44	847	94.6	6.25	0	218.364	215.68	stress response;developmental processes;other biological processes	other membranes;nucleus	nucleic acid binding activity;other molecular function	Amyotrophic lateral sclerosis			1	-0.04	0.348549	0.464456	-0.15	0.0006275	0.00196441	-0.19	0.000116548	0.000572401	0.98	2.16	3.4	1.34863e+07	1.33606e+07	1.35085e+07	1.32231e+07	1.27358e+07	1.33933e+07	1.2957e+07	1.31748e+07	1.48282e+07	1.41213e+07	1.49542e+07	1.53227e+07	12
Q99460	26S proteasome non-ATPase regulatory subunit 1	PSMD1	50	42	96	42	953	105.8	5.39	0	217.719	162.78	protein metabolism;other metabolic processes;other biological processes	non-structural extracellular;cytosol;nucleus;other cytoplasmic organelle;other cell component	enzyme regulator activity;other molecular function	Proteasome; Alzheimer disease; Parkinson disease; Amyotrophic lateral sclerosis; Huntington disease; Spinocerebellar ataxia; Prion disease; Pathways of neurodegeneration; Epstein-Barr virus infection	Proteasome degradation; Alzheimer's disease and miRNA effects; Parkin-ubiquitin proteasomal system pathway; Alzheimer's disease	FCERI mediated NF-kB activation; Neutrophil degranulation; Antigen processing: Ubiquitination & Proteasome degradation; KEAP1-NFE2L2 pathway; Regulation of expression of SLITs and ROBOs; Downstream TCR signaling; Activation of NF-kappaB in B cells; Oxygen-dependent proline hydroxylation of Hypoxia-inducible Factor Alpha; ER-Phagosome pathway; SCF-beta-TrCP mediated degradation of Emi1; APC/C:Cdc20 mediated degradation of Securin; APC/C:Cdh1 mediated degradation of Cdc20 and other APC/C:Cdh1 targeted proteins in late mitosis/early G1; Cdc20:Phospho-APC/C mediated degradation of Cyclin A; Vpu mediated degradation of CD4; Vif-mediated degradation of APOBEC3G; Degradation of beta-catenin by the destruction complex; Regulation of activated PAK-2p34 by proteasome mediated degradation; Separation of Sister Chromatids; Autodegradation of the E3 ubiquitin ligase COP1; ABC-family proteins mediated transport; AUF1 (hnRNP D0) binds and destabilizes mRNA; Asymmetric localization of PCP proteins; Degradation of AXIN; Degradation of DVL; Hedgehog ligand biogenesis; Hh mutants are degraded by ERAD; Dectin-1 mediated noncanonical NF-kB signaling; Degradation of GLI1 by the proteasome; Degradation of GLI2 by the proteasome; GLI3 is processed to GLI3R by the proteasome; Hedgehog 'on' state; Regulation of RAS by GAPs; NIK-->noncanonical NF-kB signaling; Defective CFTR causes cystic fibrosis; MAPK6/MAPK4 signaling; UCH proteinases; Ub-specific processing proteases; Orc1 removal from chromatin; CDK-mediated phosphorylation and removal of Cdc6; G2/M Checkpoints; Ubiquitin Mediated Degradation of Phosphorylated Cdc25A; Ubiquitin-dependent degradation of Cyclin D; The role of GTSE1 in G2/M progression after G2 checkpoint; FBXL7 down-regulates AURKA during mitotic entry and in early mitosis; RUNX1 regulates transcription of genes involved in differentiation of HSCs; Regulation of RUNX2 expression and activity; Regulation of PTEN stability and activity; Neddylation; Interleukin-1 signaling; Autodegradation of Cdh1 by Cdh1:APC/C; SCF(Skp2)-mediated degradation of p27/p21; Assembly of the pre-replicative complex; Regulation of RUNX3 expression and activity; Negative regulation of NOTCH4 signaling; GSK3B and BTRC:CUL1-mediated-degradation of NFE2L2; Cross-presentation of soluble exogenous antigens (endosomes); Regulation of ornithine decarboxylase (ODC)	72	0.39	3.64215e-08	8.03663e-07	-0.29	4.95819e-07	5.4598e-06	0.09	0.00237343	0.00714664	1.76	2.57	1.78	4.37809e+06	4.24606e+06	4.42742e+06	4.34209e+06	5.95407e+06	5.7316e+06	5.6598e+06	5.62521e+06	5.45806e+06	5.27311e+06	5.40236e+06	5.2673e+06	12
P48643	T-complex protein 1 subunit epsilon	CCT5	64	34	122	33	541	59.6	5.66	0	217.676	217.48	transport;other biological processes	cytosol;cytoskeleton;other cell component	cytoskeletal activity;nucleic acid binding activity;other molecular function		16p11.2 proximal deletion syndrome	Formation of tubulin folding intermediates by CCT/TriC; BBSome-mediated cargo-targeting to cilium; Association of TriC/CCT with target proteins during biosynthesis; Cooperation of PDCL (PhLP1) and TRiC/CCT in G-protein beta folding; Prefoldin mediated transfer of substrate to CCT/TriC; Folding of actin by CCT/TriC	7	0.11	0.0034464	0.00815706	-0.25	1.32265e-05	7.47563e-05	-0.14	0.0018004	0.00566658	1.4	1.47	3.67	1.28804e+07	1.29782e+07	1.32898e+07	1.31631e+07	1.39419e+07	1.40059e+07	1.42582e+07	1.43839e+07	1.5238e+07	1.47293e+07	1.58068e+07	1.59697e+07	12
Q14203	Dynactin subunit 1	DCTN1	50	53	80	53	1278	141.6	5.81	0	216.913	129.47	cell cycle OR cell proliferation;cell organization and biogenesis;transport;developmental processes;other biological processes	cytosol;cytoskeleton;nucleus;other cell component	cytoskeletal activity;other molecular function	Vasopressin-regulated water reabsorption; Amyotrophic lateral sclerosis; Huntington disease; Pathways of neurodegeneration; Salmonella infection		Signaling by ALK fusions and activated point mutants; MHC class II antigen presentation; HSP90 chaperone cycle for steroid hormone receptors (SHR) in the presence of ligand; COPI-mediated anterograde transport; COPI-independent Golgi-to-ER retrograde traffic; XBP1(S) activates chaperone genes	11	0.45	5.93157e-08	1.13076e-06	-0.46	5.02915e-08	1.03384e-06	-0.01	0.946469	1	2.28	1.82	3.03	3.41114e+06	3.44929e+06	3.57687e+06	3.55162e+06	4.67742e+06	4.72702e+06	4.85824e+06	4.83809e+06	4.7312e+06	4.63157e+06	4.9187e+06	4.92799e+06	12
P78371	T-complex protein 1 subunit beta	CCT2	72	34	104	34	535	57.5	6.46	0	215.378	169.42	cell organization and biogenesis;transport;other biological processes	non-structural extracellular;cytosol;cytoskeleton;other cytoplasmic organelle;other cell component	other molecular function		16p11.2 proximal deletion syndrome	Neutrophil degranulation; Formation of tubulin folding intermediates by CCT/TriC; BBSome-mediated cargo-targeting to cilium; Association of TriC/CCT with target proteins during biosynthesis; Cooperation of PDCL (PhLP1) and TRiC/CCT in G-protein beta folding; Prefoldin mediated transfer of substrate to CCT/TriC; RHOBTB2 GTPase cycle; RHOBTB1 GTPase cycle; Folding of actin by CCT/TriC	10	0.02	0.938736	0.999108	-0.21	0.0011775	0.00340034	-0.2	0.00184505	0.00578547	1.83	4.02	6.27	5.93268e+06	5.98865e+06	6.16062e+06	6.13316e+06	6.40125e+06	5.81634e+06	6.20288e+06	6.06284e+06	7.20557e+06	7.77473e+06	6.85727e+06	6.79581e+06	12
P02545	Prelamin-A/C	LMNA	60	41	95	40	664	74.1	7.02	0	213.342	201.37	cell cycle OR cell proliferation;cell organization and biogenesis;other metabolic processes;stress response;transport;developmental processes;other biological processes	cytosol;cytoskeleton;nucleus;other cell component	cytoskeletal activity;other molecular function	Apoptosis; Hypertrophic cardiomyopathy; Arrhythmogenic right ventricular cardiomyopathy; Dilated cardiomyopathy	Arrhythmogenic right ventricular cardiomyopathy; Adipogenesis; Fas ligand pathway and stress induction of heat shock proteins; Lamin A-processing pathway; Nephrotic syndrome; Influence of laminopathies on Wnt signaling; Overlap between signal transduction pathways contributing to LMNA laminopathies; Familial partial lipodystrophy; Progeria-associated lipodystrophy; Acquired partial lipodystrophy / Barraquer-Simons syndrome	Signaling by BRAF and RAF1 fusions; XBP1(S) activates chaperone genes	16	-0.15	1.88244e-06	1.42643e-05	0.3	6.11652e-09	2.36083e-07	0.15	5.66989e-06	5.19051e-05	2	1.03	0.56	9.98344e+06	9.5365e+06	9.68987e+06	9.61886e+06	8.66305e+06	8.6859e+06	8.53188e+06	8.74253e+06	7.8213e+06	7.78362e+06	7.8889e+06	7.81834e+06	12
Q9UIG0	Tyrosine-protein kinase BAZ1B	BAZ1B	42	59	94	59	1483	170.8	8.48	0	213.024	164.6	cell organization and biogenesis;protein metabolism;other metabolic processes;stress response;other biological processes	nucleus;other cell component	kinase activity;other molecular function		IL-18 signaling pathway; 7q11.23 copy number variation syndrome	B-WICH complex positively regulates rRNA expression; Recruitment and ATM-mediated phosphorylation of repair and signaling proteins at DNA double strand breaks	4	-0.55	2.18667e-09	1.42648e-07	0.55	2.16785e-09	1.60505e-07	0	0.998701	1	2.52	1.91	1.66	7.52894e+06	7.18651e+06	7.42604e+06	7.14841e+06	4.86604e+06	5.09532e+06	4.99917e+06	4.96064e+06	5.05248e+06	4.88318e+06	5.03947e+06	4.93131e+06	12
Q15075	Early endosome antigen 1	EEA1	48	64	75	62	1411	162.4	5.68	0	213	145.04	cell organization and biogenesis;transport;other biological processes	plasma membrane;other membranes;cytosol;other cytoplasmic organelle;other cell component	other molecular function	Endocytosis; Phagosome; Tuberculosis	VEGFA-VEGFR2 signaling pathway	Toll Like Receptor 9 (TLR9) Cascade	5	0.06	0.00871743	0.0185023	-0.1	0.000375888	0.0012579	-0.04	0.0980013	0.169752	1.03	0.59	2.45	6.17516e+06	6.11058e+06	6.11184e+06	6.02214e+06	6.35951e+06	6.33344e+06	6.41304e+06	6.40487e+06	6.70192e+06	6.4063e+06	6.67281e+06	6.41365e+06	12
O75533	Splicing factor 3B subunit 1	SF3B1	41	44	84	44	1304	145.7	7.09	0	212.317	147.85	cell organization and biogenesis;RNA metabolism OR transcription;other metabolic processes;other biological processes	nucleus	nucleic acid binding activity;other molecular function	Spliceosome	mRNA processing	B-WICH complex positively regulates rRNA expression; mRNA Splicing - Major Pathway; mRNA Splicing - Minor Pathway	5	0.16	0.000170474	0.00060091	-0.55	5.03857e-09	2.13621e-07	-0.39	1.52816e-07	3.47471e-06	3.28	1.71	1.53	3.31739e+06	3.31793e+06	3.51047e+06	3.51336e+06	3.91476e+06	3.79207e+06	3.83465e+06	3.76442e+06	4.9119e+06	4.97589e+06	4.99622e+06	5.09599e+06	12
O95757	Heat shock 70 kDa protein 4L	HSPA4L	64	49	83	45	839	94.5	5.88	0	212.039	131.25	stress response;other biological processes	cytosol;nucleus;other cell component	other molecular function	Protein processing in endoplasmic reticulum		Regulation of HSF1-mediated heat shock response	2	-0.5	7.69074e-07	7.14431e-06	0.13	0.00781148	0.0177277	-0.37	1.48805e-05	0.000109527	1.94	4.35	3.43	5.82236e+06	5.78996e+06	5.57343e+06	5.75316e+06	4.04378e+06	4.4284e+06	4.06561e+06	4.10015e+06	5.29542e+06	4.948e+06	5.33532e+06	5.27663e+06	12
P25205	DNA replication licensing factor MCM3	MCM3	60	47	112	47	808	90.9	5.77	0	210.899	193.28	cell cycle OR cell proliferation;cell organization and biogenesis;DNA metabolism;other metabolic processes;stress response;other biological processes	cytoskeleton;nucleus;other cell component	nucleic acid binding activity;other molecular function	DNA replication; Cell cycle	Cell cycle; Retinoblastoma gene in cancer; Ciliary landscape; G1 to S cell cycle control; DNA replication	Orc1 removal from chromatin; Assembly of the pre-replicative complex; Activation of ATR in response to replication stress; Activation of the pre-replicative complex; Unwinding of DNA	13	-0.3	1.40001e-06	1.1339e-05	0.38	1.40958e-07	2.17193e-06	0.08	0.00921938	0.0225538	1.71	0.82	3.58	1.12473e+07	1.08718e+07	1.10793e+07	1.08489e+07	8.88191e+06	8.93179e+06	8.89881e+06	9.04426e+06	8.45613e+06	8.71625e+06	8.37213e+06	7.99147e+06	12
P26038	Moesin	MSN	67	43	97	32	577	67.8	6.4	0	210.897	167.9	cell adhesion;cell cycle OR cell proliferation;cell organization and biogenesis;other biological processes	plasma membrane;other membranes;cytosol;cytoskeleton;other cell component	signal transduction activity or receptor binding;cytoskeletal activity;nucleic acid binding activity;other molecular function	Tight junction; Leukocyte transendothelial migration; Regulation of actin cytoskeleton; Measles; Proteoglycans in cancer	Glial cell differentiation; AGE/RAGE pathway; Measles virus infection; 16p11.2 proximal deletion syndrome; Regulation of actin cytoskeleton	Recycling pathway of L1; Sensory processing of sound by inner hair cells of the cochlea; Sensory processing of sound by outer hair cells of the cochlea; Gene and protein expression by JAK-STAT signaling after Interleukin-12 stimulation; Signaling by ALK fusions and activated point mutants	15	0.25	4.69458e-07	5.0532e-06	-0.48	1.73509e-09	1.58505e-07	-0.23	6.9512e-07	1.06328e-05	2.4	1.27	1	9.95192e+06	9.79078e+06	1.01533e+07	1.03464e+07	1.20297e+07	1.20162e+07	1.18909e+07	1.17043e+07	1.38051e+07	1.39755e+07	1.4125e+07	1.40712e+07	12
Q71U36	Tubulin alpha-1A chain	TUBA1A	61	25	302	1	451	50.1	5.06	0	209.702	487.33	cell cycle OR cell proliferation;cell organization and biogenesis;transport;other biological processes	cytosol;cytoskeleton;other cytoplasmic organelle;other cell component	cytoskeletal activity;other molecular function	Phagosome; Apoptosis; Tight junction; Gap junction; Alzheimer disease; Parkinson disease; Amyotrophic lateral sclerosis; Huntington disease; Prion disease; Pathways of neurodegeneration; Pathogenic Escherichia coli infection; Salmonella infection	Alzheimer's disease and miRNA effects; Pathogenic Escherichia coli infection; Parkin-ubiquitin proteasomal system pathway; Alzheimer's disease	COPI-dependent Golgi-to-ER retrograde traffic; Separation of Sister Chromatids; MHC class II antigen presentation; Resolution of Sister Chromatid Cohesion; RHO GTPases Activate Formins; EML4 and NUDC in mitotic spindle formation; Kinesins; The role of GTSE1 in G2/M progression after G2 checkpoint; HSP90 chaperone cycle for steroid hormone receptors (SHR) in the presence of ligand; Recycling pathway of L1; COPI-mediated anterograde transport; Intraflagellar transport; Translocation of SLC2A4 (GLUT4) to the plasma membrane; Microtubule-dependent trafficking of connexons from Golgi to the plasma membrane; Gap junction assembly; Recruitment of NuMA to mitotic centrosomes; Formation of tubulin folding intermediates by CCT/TriC; Post-chaperonin tubulin folding pathway; RHO GTPases activate IQGAPs; COPI-independent Golgi-to-ER retrograde traffic; Carboxyterminal post-translational modifications of tubulin; HCMV Early Events; Assembly and cell surface presentation of NMDA receptors; Activation of AMPK downstream of NMDARs; Aggrephagy; Sealing of the nuclear envelope (NE) by ESCRT-III; Regulation of PLK1 Activity at G2/M Transition; Loss of Nlp from mitotic centrosomes; Recruitment of mitotic centrosome proteins and complexes; Anchoring of the basal body to the plasma membrane; AURKA Activation by TPX2; Prefoldin mediated transfer of substrate to CCT/TriC; Hedgehog 'off' state	52	0.31	3.38013e-06	2.29016e-05	-0.64	7.58918e-09	2.70723e-07	-0.33	4.52306e-06	4.35694e-05	3.9	1.25	2.8	3.18679e+07	3.40422e+07	3.42312e+07	3.49146e+07	4.27591e+07	4.20793e+07	4.2143e+07	4.31997e+07	5.23248e+07	5.1645e+07	5.41464e+07	5.48053e+07	12
P07437	Tubulin beta chain	TUBB	62	25	400	3	444	49.6	4.89	0	209.609	545.18	cell cycle OR cell proliferation;cell organization and biogenesis;stress response;transport;other biological processes	non-structural extracellular;other membranes;cytosol;cytoskeleton;nucleus;other cytoplasmic organelle;other cell component	signal transduction activity or receptor binding;cytoskeletal activity;other molecular function	Phagosome; Gap junction; Alzheimer disease; Parkinson disease; Amyotrophic lateral sclerosis; Huntington disease; Prion disease; Pathways of neurodegeneration; Pathogenic Escherichia coli infection; Salmonella infection	Alzheimer's disease and miRNA effects; Pathogenic Escherichia coli infection; Parkin-ubiquitin proteasomal system pathway; Alzheimer's disease	Neutrophil degranulation; Recruitment of NuMA to mitotic centrosomes; Regulation of PLK1 Activity at G2/M Transition; Loss of Nlp from mitotic centrosomes; Recruitment of mitotic centrosome proteins and complexes; Anchoring of the basal body to the plasma membrane; AURKA Activation by TPX2; Potential therapeutics for SARS	23	0.41	9.08055e-06	5.05564e-05	-0.79	3.44487e-08	7.86208e-07	-0.38	2.1039e-05	0.00014449	6.81	1.4	1.49	5.83866e+06	6.89001e+06	6.53706e+06	6.49039e+06	8.77404e+06	8.56312e+06	8.5336e+06	8.73516e+06	1.11451e+07	1.15474e+07	1.12814e+07	1.12807e+07	12
Q04637	Eukaryotic translation initiation factor 4 gamma 1	EIF4G1	35	52	104	46	1599	175.4	5.33	0	208.568	139.96	protein metabolism;other metabolic processes;stress response;developmental processes;other biological processes	cytosol;translational apparatus;nucleus;other cell component	nucleic acid binding activity;other molecular function	Viral myocarditis	Translation factors; VEGFA-VEGFR2 signaling pathway; Acute viral myocarditis; Fragile X syndrome; Translation inhibitors in chronically activated PDGFRA cells; Malignant pleural mesothelioma	AUF1 (hnRNP D0) binds and destabilizes mRNA; Regulation of expression of SLITs and ROBOs; Deadenylation of mRNA; ISG15 antiviral mechanism; L13a-mediated translational silencing of Ceruloplasmin expression; Translation initiation complex formation; Ribosomal scanning and start codon recognition; GTP hydrolysis and joining of the 60S ribosomal subunit; mTORC1-mediated signalling; Nonsense Mediated Decay (NMD) enhanced by the Exon Junction Complex (EJC); Nonsense Mediated Decay (NMD) independent of the Exon Junction Complex (EJC)	19	0.25	5.28469e-07	5.47148e-06	-0.01	0.910815	0.996083	0.24	6.79909e-07	1.04381e-05	1.29	2.53	1.2	9.75056e+06	9.48987e+06	9.49307e+06	9.61304e+06	1.18124e+07	1.15297e+07	1.12698e+07	1.1164e+07	9.68466e+06	9.76376e+06	9.49272e+06	9.60481e+06	12
P41252	Isoleucine--tRNA ligase, cytoplasmic	IARS	41	48	107	48	1262	144.4	6.15	0	208.28	169.97	protein metabolism;RNA metabolism OR transcription;other metabolic processes	cytosol;nucleus;other cell component	nucleic acid binding activity;other molecular function	Aminoacyl-tRNA biosynthesis	Amino acid metabolism	Selenoamino acid metabolism; Cytosolic tRNA aminoacylation	4	-0.23	9.13995e-05	0.000348918	0.01	0.912441	0.997249	-0.22	0.000141038	0.000672266	2.24	3.61	2.65	8.36537e+06	8.10117e+06	8.20354e+06	7.92974e+06	7.30563e+06	6.91659e+06	7.02005e+06	6.6986e+06	8.2996e+06	8.22512e+06	7.95564e+06	7.85016e+06	12
Q7KZF4	Staphylococcal nuclease domain-containing protein 1	SND1	50	40	88	40	910	101.9	7.17	0	208.164	177.15	RNA metabolism OR transcription;other metabolic processes;other biological processes	cytosol;nucleus;other cell component	nucleic acid binding activity;other molecular function	Viral carcinogenesis	VEGFA-VEGFR2 signaling pathway	Signaling by BRAF and RAF1 fusions	3	0.2	5.30629e-05	0.000219645	-0.71	1.36504e-09	1.58505e-07	-0.51	9.26987e-09	4.78451e-07	3.24	1.48	1.74	4.46421e+06	4.43943e+06	4.7583e+06	4.61512e+06	5.0974e+06	5.2545e+06	5.26557e+06	5.2096e+06	7.52438e+06	7.22273e+06	7.45064e+06	7.42575e+06	12
P11717	Cation-independent mannose-6-phosphate receptor	IGF2R	31	61	79	61	2491	274.2	5.94	0	207.503	137.27	protein metabolism;other metabolic processes;transport;developmental processes;signal transduction;other biological processes	plasma membrane;other membranes;ER/Golgi;nucleus;other cytoplasmic organelle;other cell component	kinase activity;other molecular function	Virion; Lysosome; Endocytosis		Neutrophil degranulation; Golgi Associated Vesicle Biogenesis; Cargo recognition for clathrin-mediated endocytosis; Retrograde transport at the Trans-Golgi-Network	8	-0.28	2.14657e-08	5.48518e-07	0.35	3.49882e-09	1.81128e-07	0.07	0.00487239	0.0131208	0.52	1.87	1.4	5.50162e+06	5.52917e+06	5.49162e+06	5.46007e+06	4.4029e+06	4.51674e+06	4.60543e+06	4.54081e+06	4.29474e+06	4.41542e+06	4.32572e+06	4.28014e+06	12
P33176	Kinesin-1 heavy chain	KIF5B	53	46	89	36	963	109.6	6.51	0	207.178	143.18	cell organization and biogenesis;stress response;transport;developmental processes;other biological processes	other membranes;cytosol;cytoskeleton;other cytoplasmic organelle;other cell component	cytoskeletal activity;other molecular function	Endocytosis; Dopaminergic synapse; Alzheimer disease; Parkinson disease; Amyotrophic lateral sclerosis; Huntington disease; Prion disease; Pathways of neurodegeneration; Salmonella infection; Non-small cell lung cancer	Alzheimer's disease and miRNA effects; Envelope proteins and their potential roles in EDMD physiopathology; Insulin signaling; CCL18 signaling pathway; Alzheimer's disease	COPI-dependent Golgi-to-ER retrograde traffic; MHC class II antigen presentation; Kinesins; Signaling by ALK fusions and activated point mutants; Insulin processing; Nuclear events stimulated by ALK signaling in cancer; RHO GTPases activate KTN1	22	0.03	0.335585	0.449604	0.07	0.0139524	0.0294887	0.1	0.00163258	0.0052204	1.88	1.12	2.25	5.41981e+06	5.45439e+06	5.32804e+06	5.2298e+06	5.47533e+06	5.49827e+06	5.50274e+06	5.37201e+06	5.14494e+06	5.23794e+06	5.11419e+06	4.96059e+06	12
Q00839	Heterogeneous nuclear ribonucleoprotein U	HNRNPU	43	37	149	37	825	90.5	6	0	206.904	221.96	cell cycle OR cell proliferation;cell organization and biogenesis;RNA metabolism OR transcription;other metabolic processes;transport;developmental processes;other biological processes	cytosol;cytoskeleton;nucleus;other cell component	cytoskeletal activity;nucleic acid binding activity;other molecular function	Spliceosome	mRNA processing; lncRNA in canonical Wnt signaling and colorectal cancer	mRNA Splicing - Major Pathway; Processing of Capped Intron-Containing Pre-mRNA	5	0.16	0.0197744	0.0383491	-0.27	0.000644954	0.00201035	-0.12	0.0847887	0.150777	2.65	3.92	5.6	2.65443e+07	2.53404e+07	2.53159e+07	2.6492e+07	2.72367e+07	2.89582e+07	2.87598e+07	2.99656e+07	3.06617e+07	2.8667e+07	3.26537e+07	3.18589e+07	12
A6NHR9	Structural maintenance of chromosomes flexible hinge domain-containing protein 1	SMCHD1	35	64	95	64	2005	226.2	7.3	0	206.519	127.92	cell organization and biogenesis;DNA metabolism;other metabolic processes;stress response;developmental processes;other biological processes	nucleus;other cell component	nucleic acid binding activity;other molecular function				0	0.05	0.276927	0.382224	0.22	4.48306e-06	3.10246e-05	0.27	1.37111e-06	1.76281e-05	2.7	2.26	1.02	6.28908e+06	6.01064e+06	5.93886e+06	5.95519e+06	6.27076e+06	6.35363e+06	6.04364e+06	6.12338e+06	5.12316e+06	5.07749e+06	5.20292e+06	5.1495e+06	12
Q14839	Chromodomain-helicase-DNA-binding protein 4	CHD4	33	59	81	46	1912	217.9	5.86	0	205.99	137.23	cell organization and biogenesis;protein metabolism;other metabolic processes;other biological processes	cytoskeleton;nucleus;other cell component	nucleic acid binding activity;other molecular function	Human papillomavirus infection; Viral carcinogenesis	Rett syndrome causing genes; Effect of progerin on genes involved in Hutchinson-Gilford progeria syndrome	Potential therapeutics for SARS; Regulation of PTEN gene transcription; HDACs deacetylate histones; RNA Polymerase I Transcription Initiation; ERCC6 (CSB) and EHMT2 (G9a) positively regulate rRNA expression; Regulation of TP53 Activity through Acetylation; NGF-stimulated transcription	11	-0.06	0.0448456	0.0783656	-0.18	8.62186e-05	0.000358119	-0.25	6.45255e-06	5.7263e-05	1.99	2.52	2.01	4.23762e+06	4.30184e+06	4.15199e+06	4.11696e+06	3.9636e+06	4.13649e+06	4.06869e+06	3.91247e+06	4.79663e+06	4.59109e+06	4.73822e+06	4.78837e+06	12
P17987	T-complex protein 1 subunit alpha	TCP1	72	32	98	32	556	60.3	6.11	0	205.595	186.57	cell organization and biogenesis;transport;other biological processes	cytosol;cytoskeleton;ER/Golgi;other cell component	other molecular function		16p11.2 proximal deletion syndrome	Formation of tubulin folding intermediates by CCT/TriC; BBSome-mediated cargo-targeting to cilium; Gene and protein expression by JAK-STAT signaling after Interleukin-12 stimulation; Association of TriC/CCT with target proteins during biosynthesis; Cooperation of PDCL (PhLP1) and TRiC/CCT in G-protein beta folding; Prefoldin mediated transfer of substrate to CCT/TriC; Folding of actin by CCT/TriC	8	0.06	0.0116273	0.0240173	-0.21	7.31623e-06	4.61477e-05	-0.15	0.000264693	0.00113557	1.93	2.5	2.02	7.59248e+06	7.81873e+06	7.84567e+06	7.9492e+06	8.11488e+06	8.10693e+06	8.26559e+06	8.54886e+06	8.98665e+06	9.39981e+06	9.07897e+06	9.05398e+06	12
P13010	X-ray repair cross-complementing protein 5	XRCC5	54	40	119	40	732	82.7	5.81	0	205.577	184.79	cell cycle OR cell proliferation;cell organization and biogenesis;DNA metabolism;other metabolic processes;stress response;developmental processes;other biological processes	non-structural extracellular;plasma membrane;other membranes;cytosol;nucleus;other cell component	enzyme regulator activity;nucleic acid binding activity;other molecular function	Non-homologous end-joining	Non-homologous end joining; Male infertility; DNA repair pathways, full network; p53 transcriptional gene network	Neutrophil degranulation; Cytosolic sensors of pathogen-associated DNA ; Nonhomologous End-Joining (NHEJ); 2-LTR circle formation; IRF3-mediated induction of type I IFN	10	0.25	3.71834e-07	4.27508e-06	-0.16	1.93341e-05	0.000102335	0.08	0.000975358	0.00334926	1.16	0.52	2.45	1.03141e+07	1.02855e+07	1.05215e+07	1.02584e+07	1.22313e+07	1.22242e+07	1.22743e+07	1.21252e+07	1.14078e+07	1.11114e+07	1.1666e+07	1.17284e+07	12
Q16531	DNA damage-binding protein 1	DDB1	46	51	100	51	1140	126.9	5.26	0	205.093	164.11	cell-cell signaling;protein metabolism;DNA metabolism;other metabolic processes;stress response;signal transduction;other biological processes	nucleus;other cell component	nucleic acid binding activity;other molecular function	Nucleotide excision repair; Ubiquitin mediated proteolysis; Hepatitis B; Human immunodeficiency virus 1 infection; Viral carcinogenesis	Hippo-Merlin signaling dysregulation; Hepatitis B infection; Nucleotide excision repair; DNA repair pathways, full network; Nucleotide excision repair in xeroderma pigmentosum	Neddylation; Formation of TC-NER Pre-Incision Complex; Dual incision in TC-NER; Gap-filling DNA repair synthesis and ligation in TC-NER; Formation of Incision Complex in GG-NER; Recognition of DNA damage by PCNA-containing replication complex; DNA Damage Recognition in GG-NER; Dual Incision in GG-NER	19	-0.12	7.93131e-05	0.000308697	0.11	6.89248e-05	0.000295378	0	0.989548	1	0.57	1.43	1.99	9.28975e+06	9.33634e+06	9.2668e+06	9.20921e+06	8.70561e+06	8.63827e+06	8.48898e+06	8.4469e+06	8.67593e+06	8.7141e+06	8.49802e+06	8.34556e+06	12
P49750	YLP motif-containing protein 1	YLPM1	30	61	84	61	2146	241.5	6.55	0	203.936	108.46	other biological processes	cytosol;nucleus					0	-0.14	0.736531	0.847408	-0.01	0.978536	1	-0.14	0.620413	0.773379	2.89	12.72	1.53	4.00603e+06	3.96977e+06	3.75207e+06	3.88489e+06	3.50478e+06	3.64373e+06	4.48597e+06	3.46563e+06	3.86619e+06	3.92279e+06	4.00228e+06	3.97715e+06	12
P22102	Trifunctional purine biosynthetic protein adenosine-3	GART	51	41	88	41	1010	107.7	6.7	0	203.246	164.17	other metabolic processes;developmental processes;other biological processes	cytosol	other molecular function	Purine metabolism; One carbon pool by folate; Metabolic pathways; Antifolate resistance	Folate metabolism; One-carbon metabolism; Metabolic reprogramming in colon cancer	Purine ribonucleoside monophosphate biosynthesis	8	0.5	3.56918e-09	1.81855e-07	-0.31	2.93663e-07	3.6344e-06	0.19	1.86309e-05	0.000131165	1.42	2.57	1.82	8.87239e+06	9.01521e+06	9.15332e+06	8.90018e+06	1.30396e+07	1.22914e+07	1.25409e+07	1.2821e+07	1.10908e+07	1.13637e+07	1.1166e+07	1.0874e+07	12
Q99996	A-kinase anchor protein 9	AKAP9	22	72	76	72	3907	452.7	4.98	0	203.174	63.44	cell-cell signaling;cell organization and biogenesis;signal transduction;other biological processes	plasma membrane;other membranes;cytosol;cytoskeleton;ER/Golgi;other cell component	signal transduction activity or receptor binding;nucleic acid binding activity;other molecular function		G protein signaling pathways; NO/cGMP/PKG mediated neuroprotection	Anchoring of the basal body to the plasma membrane; Recruitment of NuMA to mitotic centrosomes; Regulation of PLK1 Activity at G2/M Transition; Loss of Nlp from mitotic centrosomes; Recruitment of mitotic centrosome proteins and complexes; AURKA Activation by TPX2; Signaling by BRAF and RAF1 fusions; Phase 3 - rapid repolarisation; Phase 2 - plateau phase	12	0.01	0.950981	1	-0.43	3.34318e-06	2.44265e-05	-0.43	4.20019e-06	4.11365e-05	3.25	4.96	2.54	1.73716e+06	1.76741e+06	1.77128e+06	1.8707e+06	1.92947e+06	1.75918e+06	1.79214e+06	1.72593e+06	2.3527e+06	2.34324e+06	2.47006e+06	2.42855e+06	12
O75592	E3 ubiquitin-protein ligase MYCBP2	MYCBP2	18	70	83	70	4678	513.3	7.02	0	202.577	65.53	cell organization and biogenesis;protein metabolism;other metabolic processes;developmental processes;other biological processes	plasma membrane;other membranes;cytosol;cytoskeleton;nucleus;other cell component	enzyme regulator activity;other molecular function		3q29 copy number variation syndrome		1	-0.2	5.10807e-06	3.18336e-05	-0.26	8.16926e-07	7.99044e-06	-0.46	3.74942e-09	2.69606e-07	1.49	2.36	1.76	2.35469e+06	2.38261e+06	2.42233e+06	2.34245e+06	2.09197e+06	1.99526e+06	2.03587e+06	2.09666e+06	2.80099e+06	2.91682e+06	2.83268e+06	2.82813e+06	12
P60709	Actin, cytoplasmic 1	ACTB	74	25	407	9	375	41.7	5.48	0	202.565	810.3	cell organization and biogenesis;protein metabolism;other metabolic processes;transport;developmental processes;other biological processes	plasma membrane;other membranes;cytosol;cytoskeleton;nucleus;other cell component	cytoskeletal activity;other molecular function	Rap1 signaling pathway; Phagosome; Apoptosis; Hippo signaling pathway; Focal adhesion; Adherens junction; Tight junction; Platelet activation; Neutrophil extracellular trap formation; Leukocyte transendothelial migration; Thermogenesis; Regulation of actin cytoskeleton; Thyroid hormone signaling pathway; Oxytocin signaling pathway; Gastric acid secretion; Amyotrophic lateral sclerosis; Bacterial invasion of epithelial cells; Vibrio cholerae infection; Pathogenic Escherichia coli infection; Shigellosis; Salmonella infection; Yersinia infection; Influenza A; Proteoglycans in cancer; Hepatocellular carcinoma; Hypertrophic cardiomyopathy; Arrhythmogenic right ventricular cardiomyopathy; Dilated cardiomyopathy; Viral myocarditis; Fluid shear stress and atherosclerosis	Arrhythmogenic right ventricular cardiomyopathy; Pathogenic Escherichia coli infection; Common pathways underlying drug addiction; Myometrial relaxation and contraction pathways; Focal adhesion; Fas ligand pathway and stress induction of heat shock proteins; Ebola virus infection in host; Acute viral myocarditis; Thermogenesis; Mechanoregulation and pathology of YAP/TAZ via Hippo and non-Hippo mechanisms; Overlap between signal transduction pathways contributing to LMNA laminopathies; Malignant pleural mesothelioma; Regulation of actin cytoskeleton; Network map of SARS-CoV-2 signaling pathway	Translocation of SLC2A4 (GLUT4) to the plasma membrane; UCH proteinases; RHO GTPases Activate Formins; Regulation of actin dynamics for phagocytic cup formation; FCGR3A-mediated phagocytosis; Recycling pathway of L1; Sensory processing of sound by inner hair cells of the cochlea; Sensory processing of sound by outer hair cells of the cochlea; RHO GTPases Activate WASPs and WAVEs; RHO GTPases activate IQGAPs; RHOF GTPase cycle; B-WICH complex positively regulates rRNA expression; Signaling by BRAF and RAF1 fusions; Clathrin-mediated endocytosis; EPHB-mediated forward signaling; VEGFA-VEGFR2 Pathway; Factors involved in megakaryocyte development and platelet production; EPH-ephrin mediated repulsion of cells; HATs acetylate histones; Interaction between L1 and Ankyrins; Prefoldin mediated transfer of substrate to CCT/TriC; Signaling by moderate kinase activity BRAF mutants; Paradoxical activation of RAF signaling by kinase inactive BRAF; Signaling downstream of RAS mutants; Signaling by RAF1 mutants; Adherens junctions interactions; DNA Damage Recognition in GG-NER; MAP2K and MAPK activation; Signaling by high-kinase activity BRAF mutants; Formation of annular gap junctions; Folding of actin by CCT/TriC; Cell-extracellular matrix interactions	77	0.24	0.0084209	0.0179773	-0.58	2.57364e-05	0.000129983	-0.34	0.00215277	0.00661236	8.99	5.41	2.63	7.50533e+07	8.12424e+07	8.55573e+07	9.29574e+07	9.46567e+07	9.56455e+07	1.01274e+08	1.06231e+08	1.18545e+08	1.24712e+08	1.25345e+08	1.25018e+08	12
Q92878	DNA repair protein RAD50	RAD50	46	62	95	62	1312	153.8	6.89	0	201.284	127.38	cell cycle OR cell proliferation;cell organization and biogenesis;DNA metabolism;other metabolic processes;stress response;signal transduction;other biological processes	nucleus;other cell component	nucleic acid binding activity;other molecular function	Homologous recombination; Non-homologous end-joining; Cellular senescence	miRNA regulation of DNA damage response; Homologous recombination; DDX1 as a regulatory component of the Drosha microprocessor; ATM signaling in development and disease ; Breast cancer pathway; Joubert syndrome; DNA repair pathways, full network; SMC1/SMC3 role in DNA damage - Cornelia de Lange Syndrome; DNA damage response	Recruitment and ATM-mediated phosphorylation of repair and signaling proteins at DNA double strand breaks; Resolution of D-loop Structures through Holliday Junction Intermediates; Regulation of TP53 Activity through Phosphorylation; Processing of DNA double-strand break ends; Presynaptic phase of homologous DNA pairing and strand exchange; G2/M DNA damage checkpoint; Resolution of D-loop Structures through Synthesis-Dependent Strand Annealing (SDSA); Defective HDR through Homologous Recombination (HRR) due to BRCA1 loss-of-function; Defective HDR through Homologous Recombination Repair (HRR) due to PALB2 loss of BRCA1 binding function; Defective HDR through Homologous Recombination Repair (HRR) due to PALB2 loss of BRCA2/RAD51/RAD51C binding function; Impaired BRCA2 binding to PALB2; Meiotic recombination; HDR through Single Strand Annealing (SSA); Impaired BRCA2 binding to RAD51; DNA Damage/Telomere Stress Induced Senescence; Nonhomologous End-Joining (NHEJ); HDR through MMEJ (alt-NHEJ); Sensing of DNA Double Strand Breaks	32	-0.53	7.23323e-09	2.6166e-07	0.56	4.10973e-09	1.94925e-07	0.03	0.333808	0.475503	3	2.48	1.52	1.08987e+07	1.02553e+07	1.04177e+07	1.02151e+07	6.92843e+06	7.35318e+06	7.1874e+06	7.09798e+06	7.00544e+06	6.80945e+06	7.05404e+06	6.97288e+06	12
O95347	Structural maintenance of chromosomes protein 2	SMC2	42	51	90	51	1197	135.6	8.43	0	201.048	143.54	cell cycle OR cell proliferation;cell organization and biogenesis;other biological processes	cytosol;nucleus;other cell component	nucleic acid binding activity;other molecular function		Retinoblastoma gene in cancer	Condensation of Prophase Chromosomes; Condensation of Prometaphase Chromosomes	3	-0.11	0.014781	0.0297211	-0.04	0.0884042	0.149037	-0.15	0.000528096	0.00199321	2.84	2.72	1.52	5.05188e+06	5.14687e+06	5.14571e+06	4.84267e+06	4.73985e+06	4.92239e+06	4.70135e+06	4.61696e+06	5.37504e+06	5.20122e+06	5.25504e+06	5.21142e+06	12
P68371	Tubulin beta-4B chain	TUBB4B	66	26	370	1	445	49.8	4.89	0	198.268	494.54	cell cycle OR cell proliferation;cell organization and biogenesis;stress response	non-structural extracellular;cytosol;cytoskeleton;other cytoplasmic organelle;other cell component	signal transduction activity or receptor binding;cytoskeletal activity;nucleic acid binding activity;other molecular function	Phagosome; Gap junction; Alzheimer disease; Parkinson disease; Amyotrophic lateral sclerosis; Huntington disease; Prion disease; Pathways of neurodegeneration; Pathogenic Escherichia coli infection; Salmonella infection	Alzheimer's disease and miRNA effects; Pathogenic Escherichia coli infection; Parkin-ubiquitin proteasomal system pathway; Alzheimer's disease	HCMV Early Events; Neutrophil degranulation; COPI-dependent Golgi-to-ER retrograde traffic; COPI-mediated anterograde transport; Intraflagellar transport; Recycling pathway of L1; Separation of Sister Chromatids; The role of GTSE1 in G2/M progression after G2 checkpoint; Translocation of SLC2A4 (GLUT4) to the plasma membrane; Microtubule-dependent trafficking of connexons from Golgi to the plasma membrane; Gap junction assembly; MHC class II antigen presentation; Resolution of Sister Chromatid Cohesion; HSP90 chaperone cycle for steroid hormone receptors (SHR) in the presence of ligand; Recruitment of NuMA to mitotic centrosomes; Formation of tubulin folding intermediates by CCT/TriC; Post-chaperonin tubulin folding pathway; RHO GTPases activate IQGAPs; RHO GTPases Activate Formins; COPI-independent Golgi-to-ER retrograde traffic; Carboxyterminal post-translational modifications of tubulin; Assembly and cell surface presentation of NMDA receptors; Activation of AMPK downstream of NMDARs; Aggrephagy; EML4 and NUDC in mitotic spindle formation; Sealing of the nuclear envelope (NE) by ESCRT-III; Kinesins; Regulation of PLK1 Activity at G2/M Transition; Loss of Nlp from mitotic centrosomes; Recruitment of mitotic centrosome proteins and complexes; Anchoring of the basal body to the plasma membrane; AURKA Activation by TPX2; Prefoldin mediated transfer of substrate to CCT/TriC; Hedgehog 'off' state	51	0.27	2.15442e-07	2.83891e-06	-0.61	8.26912e-10	1.58505e-07	-0.35	2.3945e-08	9.36973e-07	1.87	1.06	2.06	3.72472e+07	3.85379e+07	3.83703e+07	3.89102e+07	4.64574e+07	4.6903e+07	4.60189e+07	4.58013e+07	5.88126e+07	5.76713e+07	5.8709e+07	6.05993e+07	12
P53621	Coatomer subunit alpha	COPA	44	49	81	49	1224	138.3	7.66	0	197.913	141.59	transport;signal transduction	non-structural extracellular;other membranes;cytosol;ER/Golgi;other cell component	signal transduction activity or receptor binding;other molecular function			COPI-dependent Golgi-to-ER retrograde traffic; COPI-mediated anterograde transport	2	0.26	4.04165e-08	8.64584e-07	-0.23	1.17769e-07	1.88653e-06	0.03	0.156734	0.253919	1.71	1.37	0.6	4.0562e+06	3.98235e+06	3.92228e+06	3.90704e+06	4.77261e+06	4.77746e+06	4.70427e+06	4.64017e+06	4.60171e+06	4.62587e+06	4.66682e+06	4.6441e+06	12
P49321	Nuclear autoantigenic sperm protein	NASP	65	42	96	42	788	85.2	4.3	0	197.905	158.35	cell cycle OR cell proliferation;cell organization and biogenesis;DNA metabolism;other metabolic processes;transport;developmental processes;other biological processes	nucleus;other cell component	other molecular function				0	-0.21	3.71255e-05	0.000162984	0.18	4.61654e-05	0.000212741	-0.03	0.972128	1	1.3	1.95	3.44	1.06002e+07	1.03536e+07	1.02872e+07	1.04386e+07	8.82451e+06	9.24646e+06	9.02096e+06	8.95879e+06	9.25301e+06	8.60986e+06	9.28648e+06	9.05291e+06	12
P24928	DNA-directed RNA polymerase II subunit RPB1	POLR2A	34	58	74	58	1970	217	7.37	0	197.768	99.78	RNA metabolism OR transcription;other metabolic processes;other biological processes	nucleus;other cell component	nucleic acid binding activity;other molecular function	RNA polymerase; Huntington disease	Pyrimidine metabolism; Eukaryotic transcription initiation; mRNA processing	Viral Messenger RNA Synthesis; Transcriptional regulation by small RNAs; Formation of RNA Pol II elongation complex ; Formation of the Early Elongation Complex; Formation of HIV elongation complex in the absence of HIV Tat; Formation of the HIV-1 Early Elongation Complex; RNA Pol II CTD phosphorylation and interaction with CE during HIV infection; Formation of HIV-1 elongation complex containing HIV-1 Tat; Pausing and recovery of Tat-mediated HIV elongation; Abortive elongation of HIV-1 transcript in the absence of Tat; Tat-mediated HIV elongation arrest and recovery; HIV elongation arrest and recovery; Pausing and recovery of HIV elongation; RNA Polymerase II Pre-transcription Events; TP53 Regulates Transcription of DNA Repair Genes; RNA polymerase II transcribes snRNA genes; mRNA Capping; RNA Pol II CTD phosphorylation and interaction with CE; HIV Transcription Initiation; RNA Polymerase II HIV Promoter Escape; RNA Polymerase II Promoter Escape; RNA Polymerase II Transcription Pre-Initiation And Promoter Opening; RNA Polymerase II Transcription Initiation; Activation of anterior HOX genes in hindbrain development during early embryogenesis; Estrogen-dependent gene expression; mRNA Splicing - Major Pathway; MicroRNA (miRNA) biogenesis; PIWI-interacting RNA (piRNA) biogenesis; Formation of TC-NER Pre-Incision Complex; Dual incision in TC-NER; Gap-filling DNA repair synthesis and ligation in TC-NER; FGFR2 alternative splicing; mRNA Splicing - Minor Pathway; Processing of Capped Intron-Containing Pre-mRNA; Signaling by FGFR2 IIIa TM; Inhibition of DNA recombination at telomere	46	0.12	0.00204393	0.00520073	0.06	0.0442528	0.0813568	0.18	7.04072e-05	0.00038019	3.19	1.79	1.76	4.1828e+06	3.98552e+06	4.03421e+06	3.87397e+06	4.37946e+06	4.46234e+06	4.31166e+06	4.28878e+06	3.88743e+06	3.78489e+06	3.89224e+06	3.76328e+06	12
Q9UQ35	Serine/arginine repetitive matrix protein 2	SRRM2	19	39	76	39	2752	299.4	12.06	0	196.742	142.22	RNA metabolism OR transcription;other metabolic processes	nucleus	nucleic acid binding activity;other molecular function			mRNA Splicing - Major Pathway	1	-0.79	5.50864e-09	2.20529e-07	0.14	0.0105305	0.0230541	-0.65	3.28104e-08	1.20015e-06	1.53	5.14	1.84	4.63267e+06	4.79811e+06	4.75929e+06	4.7625e+06	2.69423e+06	2.73109e+06	2.78005e+06	3.0148e+06	4.26341e+06	4.4458e+06	4.36912e+06	4.3017e+06	12
Q9BVA1	Tubulin beta-2B chain	TUBB2B	64	24	326	1	445	49.9	4.89	0	196.412	454.89	cell cycle OR cell proliferation;cell organization and biogenesis;developmental processes;other biological processes	cytoskeleton;other cell component	cytoskeletal activity;other molecular function	Phagosome; Gap junction; Alzheimer disease; Parkinson disease; Amyotrophic lateral sclerosis; Huntington disease; Prion disease; Pathways of neurodegeneration; Pathogenic Escherichia coli infection; Salmonella infection	Alzheimer's disease and miRNA effects; Pathogenic Escherichia coli infection; Parkin-ubiquitin proteasomal system pathway; Alzheimer's disease	COPI-dependent Golgi-to-ER retrograde traffic; Kinesins; MHC class II antigen presentation; Recycling pathway of L1; Translocation of SLC2A4 (GLUT4) to the plasma membrane; Recruitment of NuMA to mitotic centrosomes; Separation of Sister Chromatids; Resolution of Sister Chromatid Cohesion; RHO GTPases Activate Formins; EML4 and NUDC in mitotic spindle formation; Intraflagellar transport; The role of GTSE1 in G2/M progression after G2 checkpoint; Microtubule-dependent trafficking of connexons from Golgi to the plasma membrane; Gap junction assembly; HSP90 chaperone cycle for steroid hormone receptors (SHR) in the presence of ligand; Formation of tubulin folding intermediates by CCT/TriC; Post-chaperonin tubulin folding pathway; RHO GTPases activate IQGAPs; COPI-mediated anterograde transport; COPI-independent Golgi-to-ER retrograde traffic; Carboxyterminal post-translational modifications of tubulin; HCMV Early Events; Assembly and cell surface presentation of NMDA receptors; Activation of AMPK downstream of NMDARs; Aggrephagy; Sealing of the nuclear envelope (NE) by ESCRT-III; Prefoldin mediated transfer of substrate to CCT/TriC; Hedgehog 'off' state	44	-0.36	0.0335065	0.0609057	-0.04	0.959163	1	-0.4	0.0218509	0.0471001	13.51	16.37	13.43	86721.4	98031.7	119681	100740	56425	77704.8	76749.2	84386.1	109004	90774.5	95524.5	121788	12
Q9Y520	Protein PRRC2C	PRRC2C	23	62	82	60	2896	316.7	9.13	0	195.845	121.75	cell organization and biogenesis;other biological processes	cytosol;other cell component	other molecular function		VEGFA-VEGFR2 signaling pathway		1	-0.22	1.32e-06	1.08371e-05	-0.01	0.971694	1	-0.23	1.13395e-06	1.53374e-05	1.71	0.78	2.33	5.31079e+06	5.52906e+06	5.39027e+06	5.37083e+06	4.60932e+06	4.67315e+06	4.63517e+06	4.59016e+06	5.55014e+06	5.25155e+06	5.46316e+06	5.39851e+06	12
Q9Y5B9	FACT complex subunit SPT16	SUPT16H	44	48	104	48	1047	119.8	5.66	0	195.325	170.63	cell organization and biogenesis;DNA metabolism;RNA metabolism OR transcription;other metabolic processes;stress response;other biological processes	nucleus	other molecular function			Formation of RNA Pol II elongation complex ; Formation of HIV elongation complex in the absence of HIV Tat; Formation of HIV-1 elongation complex containing HIV-1 Tat; Pausing and recovery of Tat-mediated HIV elongation; Tat-mediated HIV elongation arrest and recovery; HIV elongation arrest and recovery; Pausing and recovery of HIV elongation; RNA Polymerase II Pre-transcription Events; TP53 Regulates Transcription of DNA Repair Genes; Regulation of TP53 Activity through Phosphorylation	12	-0.06	0.0487385	0.0844312	0.07	0.00667765	0.0154477	0.01	0.428633	0.583608	2.12	1.17	2.26	9.51926e+06	9.29547e+06	9.17454e+06	9.0596e+06	8.87755e+06	9.07201e+06	8.86088e+06	8.85226e+06	8.77599e+06	8.48597e+06	8.95185e+06	8.83054e+06	12
Q86VP6	Cullin-associated NEDD8-dissociated protein 1	CAND1	36	46	97	45	1230	136.3	5.78	0	195.045	151.24	cell organization and biogenesis;protein metabolism;other metabolic processes;other biological processes	non-structural extracellular;cytosol;ER/Golgi;nucleus;other cell component	other molecular function		Endoderm differentiation	Neutrophil degranulation; Neddylation; Iron uptake and transport	4	-0.21	0.000742062	0.0021426	0.09	0.0458513	0.0838961	-0.12	0.043528	0.0850839	3.41	4.14	3.35	8.66478e+06	8.48036e+06	8.08186e+06	8.11512e+06	7.24569e+06	7.56564e+06	7.09012e+06	6.85573e+06	7.8037e+06	7.37321e+06	7.81836e+06	7.97961e+06	12
Q15029	116 kDa U5 small nuclear ribonucleoprotein component	EFTUD2	52	40	84	39	972	109.4	5	0	194.947	162.21	RNA metabolism OR transcription;other metabolic processes;other biological processes	cytosol;nucleus;other cell component	nucleic acid binding activity;other molecular function	Spliceosome	mRNA processing; Ciliary landscape	mRNA Splicing - Major Pathway; mRNA Splicing - Minor Pathway	5	0.01	0.622607	0.746578	-0.05	0.0516815	0.0931188	-0.04	0.218253	0.335067	1.59	0.97	1.97	5.15581e+06	5.15997e+06	5.24649e+06	5.04707e+06	5.19965e+06	5.1966e+06	5.27624e+06	5.15463e+06	5.4204e+06	5.17365e+06	5.35609e+06	5.30355e+06	12
P40939	Trifunctional enzyme subunit alpha, mitochondrial	HADHA	54	35	90	35	763	82.9	9.04	0	194.458	140.82	other metabolic processes;other biological processes	other membranes;mitochondrion	other molecular function	Fatty acid elongation; Fatty acid degradation; Valine, leucine and isoleucine degradation; Lysine degradation; Tryptophan metabolism; beta-Alanine metabolism; Propanoate metabolism; Butanoate metabolism; Metabolic pathways; Fatty acid metabolism	Fatty acid beta-oxidation; Mitochondrial long chain fatty acid beta-oxidation; Valproic acid pathway; Sudden infant death syndrome (SIDS) susceptibility pathways	Acyl chain remodeling of CL; mitochondrial fatty acid beta-oxidation of unsaturated fatty acids; Beta oxidation of decanoyl-CoA to octanoyl-CoA-CoA; Beta oxidation of octanoyl-CoA to hexanoyl-CoA; Beta oxidation of hexanoyl-CoA to butanoyl-CoA; Beta oxidation of myristoyl-CoA to lauroyl-CoA; Beta oxidation of lauroyl-CoA to decanoyl-CoA-CoA; Beta oxidation of palmitoyl-CoA to myristoyl-CoA	22	-0.01	0.752976	0.861261	-0.03	0.212664	0.31565	-0.04	0.0711468	0.129783	2.07	0.94	2.17	5.60972e+06	5.72153e+06	5.78484e+06	5.52049e+06	5.52746e+06	5.64339e+06	5.62534e+06	5.62648e+06	5.67228e+06	5.70466e+06	5.86865e+06	5.9314e+06	12
Q29RF7	Sister chromatid cohesion protein PDS5 homolog A	PDS5A	42	54	81	49	1337	150.7	7.91	0	194.352	101.28	cell cycle OR cell proliferation;cell organization and biogenesis;DNA metabolism;other metabolic processes;stress response;other biological processes	plasma membrane;other membranes;cytosol;nucleus;other cell component			Cohesin complex - Cornelia de Lange syndrome	Separation of Sister Chromatids; Resolution of Sister Chromatid Cohesion; Establishment of Sister Chromatid Cohesion; Cohesin Loading onto Chromatin	5	-0.65	1.34613e-09	1.37711e-07	0.61	1.69455e-09	1.58505e-07	-0.05	0.187686	0.295417	1.91	1.92	2.57	6.07219e+06	5.83321e+06	5.84684e+06	5.86662e+06	3.67972e+06	3.74823e+06	3.84118e+06	3.69962e+06	3.97024e+06	3.7549e+06	3.89927e+06	3.78957e+06	12
Q13885	Tubulin beta-2A chain	TUBB2A	64	24	326	1	445	49.9	4.89	0	193.945	458.37	cell cycle OR cell proliferation;cell organization and biogenesis;developmental processes	cytoskeleton;other cell component	cytoskeletal activity;other molecular function	Phagosome; Gap junction; Alzheimer disease; Parkinson disease; Amyotrophic lateral sclerosis; Huntington disease; Prion disease; Pathways of neurodegeneration; Pathogenic Escherichia coli infection; Salmonella infection	Alzheimer's disease and miRNA effects; Pathogenic Escherichia coli infection; Parkin-ubiquitin proteasomal system pathway; Alzheimer's disease	Separation of Sister Chromatids; Resolution of Sister Chromatid Cohesion; RHO GTPases Activate Formins; EML4 and NUDC in mitotic spindle formation; The role of GTSE1 in G2/M progression after G2 checkpoint; HSP90 chaperone cycle for steroid hormone receptors (SHR) in the presence of ligand; Recruitment of NuMA to mitotic centrosomes; Aggrephagy; Translocation of SLC2A4 (GLUT4) to the plasma membrane; Intraflagellar transport; Recycling pathway of L1; COPI-dependent Golgi-to-ER retrograde traffic; Microtubule-dependent trafficking of connexons from Golgi to the plasma membrane; Gap junction assembly; MHC class II antigen presentation; Formation of tubulin folding intermediates by CCT/TriC; Post-chaperonin tubulin folding pathway; RHO GTPases activate IQGAPs; COPI-mediated anterograde transport; COPI-independent Golgi-to-ER retrograde traffic; Carboxyterminal post-translational modifications of tubulin; HCMV Early Events; Assembly and cell surface presentation of NMDA receptors; Activation of AMPK downstream of NMDARs; Sealing of the nuclear envelope (NE) by ESCRT-III; Kinesins; Prefoldin mediated transfer of substrate to CCT/TriC; Hedgehog 'off' state	44	-0.06	0.458855	0.586246	-0.18	0.0587967	0.104323	-0.25	0.0086936	0.0214485	7.46	6.37	5.39	595113	537576	643093	575904	549964	508454	591354	570339	649495	623461	706223	678345	12
O60506	Heterogeneous nuclear ribonucleoprotein Q	SYNCRIP	62	35	106	23	623	69.6	8.59	0	193.769	183.93	RNA metabolism OR transcription;other metabolic processes;stress response;other biological processes	cytosol;ER/Golgi;nucleus;other cell component	nucleic acid binding activity				0	-0.12	3.17497e-05	0.000144359	0.19	4.24975e-07	4.83004e-06	0.07	0.000658029	0.00239654	0.56	1.61	1.39	1.42677e+07	1.41202e+07	1.42954e+07	1.41904e+07	1.31526e+07	1.29954e+07	1.30406e+07	1.34658e+07	1.23539e+07	1.27347e+07	1.25125e+07	1.23824e+07	12
P68366	Tubulin alpha-4A chain	TUBA4A	52	23	255	4	448	49.9	5.06	0	192.775	434.8	cell cycle OR cell proliferation;cell organization and biogenesis	non-structural extracellular;cytosol;cytoskeleton;other cell component	cytoskeletal activity;other molecular function	Phagosome; Apoptosis; Tight junction; Gap junction; Alzheimer disease; Parkinson disease; Amyotrophic lateral sclerosis; Huntington disease; Prion disease; Pathways of neurodegeneration; Pathogenic Escherichia coli infection; Salmonella infection	Alzheimer's disease and miRNA effects; Pathogenic Escherichia coli infection; Parkin-ubiquitin proteasomal system pathway; Alzheimer's disease	RHO GTPases Activate Formins; Separation of Sister Chromatids; The role of GTSE1 in G2/M progression after G2 checkpoint; Intraflagellar transport; Recycling pathway of L1; COPI-dependent Golgi-to-ER retrograde traffic; Translocation of SLC2A4 (GLUT4) to the plasma membrane; Microtubule-dependent trafficking of connexons from Golgi to the plasma membrane; Gap junction assembly; MHC class II antigen presentation; Resolution of Sister Chromatid Cohesion; HSP90 chaperone cycle for steroid hormone receptors (SHR) in the presence of ligand; Recruitment of NuMA to mitotic centrosomes; Formation of tubulin folding intermediates by CCT/TriC; Post-chaperonin tubulin folding pathway; RHO GTPases activate IQGAPs; COPI-mediated anterograde transport; COPI-independent Golgi-to-ER retrograde traffic; Carboxyterminal post-translational modifications of tubulin; HCMV Early Events; Assembly and cell surface presentation of NMDA receptors; Activation of AMPK downstream of NMDARs; Aggrephagy; EML4 and NUDC in mitotic spindle formation; Sealing of the nuclear envelope (NE) by ESCRT-III; Kinesins; Regulation of PLK1 Activity at G2/M Transition; Loss of Nlp from mitotic centrosomes; Recruitment of mitotic centrosome proteins and complexes; Anchoring of the basal body to the plasma membrane; AURKA Activation by TPX2; Platelet degranulation ; Prefoldin mediated transfer of substrate to CCT/TriC; Hedgehog 'off' state	53	0.38	0.000819014	0.00232852	-0.58	2.70154e-05	0.000135077	-0.2	0.0280434	0.0582972	6.86	5.46	6.68	2.84596e+06	2.89193e+06	3.15125e+06	2.67129e+06	3.4776e+06	3.67048e+06	3.77769e+06	3.96355e+06	4.06299e+06	4.02712e+06	4.55282e+06	4.52818e+06	12
P06733	Alpha-enolase	ENO1	76	28	203	24	434	47.1	7.39	0	192.096	269.21	RNA metabolism OR transcription;other metabolic processes;other biological processes	plasma membrane;other membranes;cytosol;cytoskeleton;nucleus;other cell component	nucleic acid binding activity;other molecular function	Glycolysis / Gluconeogenesis; Metabolic pathways; Carbon metabolism; Biosynthesis of amino acids; RNA degradation; HIF-1 signaling pathway	Clear cell renal cell carcinoma pathways; Metabolic reprogramming in colon cancer; Aerobic glycolysis; IL-18 signaling pathway; Glycolysis and gluconeogenesis	Glycolysis; Gluconeogenesis; Manipulation of host energy metabolism	14	-0.18	0.00125575	0.00337936	0.58	5.4867e-08	1.09605e-06	0.4	1.09211e-06	1.48912e-05	1.74	4.39	3.09	6.44153e+07	6.49252e+07	6.44972e+07	6.68308e+07	5.51913e+07	5.79723e+07	5.65517e+07	6.10969e+07	4.30766e+07	4.09016e+07	4.37413e+07	4.36436e+07	12
P12814	Alpha-actinin-1	ACTN1	56	42	90	25	892	103	5.41	0	190.244	122.18	cell adhesion;cell organization and biogenesis;RNA metabolism OR transcription;other biological processes	non-structural extracellular;plasma membrane;other membranes;cytosol;cytoskeleton;nucleus;other cell component	signal transduction activity or receptor binding;cytoskeletal activity;nucleic acid binding activity;other molecular function	Focal adhesion; Adherens junction; Tight junction; Leukocyte transendothelial migration; Regulation of actin cytoskeleton; Shigellosis; Amoebiasis; Viral carcinogenesis; Systemic lupus erythematosus	Arrhythmogenic right ventricular cardiomyopathy; Focal adhesion; Ebola virus infection in host; MFAP5 effect on permeability and motility of endothelial cells via cytoskeleton rearrangement; Regulation of actin cytoskeleton	Platelet degranulation ; RHOD GTPase cycle; RHOF GTPase cycle; Nephrin family interactions; Syndecan interactions; RHOBTB2 GTPase cycle; Regulation of cytoskeletal remodeling and cell spreading by IPP complex components	21	-0.03	0.722924	0.835453	-0.34	2.55685e-06	1.97882e-05	-0.37	1.47784e-06	1.88094e-05	1.61	2.88	3.79	1.78579e+06	1.79441e+06	1.8263e+06	1.75625e+06	1.7818e+06	1.82566e+06	1.72468e+06	1.71864e+06	2.30336e+06	2.18604e+06	2.3821e+06	2.22941e+06	12
P19338	Nucleolin	NCL	49	48	176	48	710	76.6	4.7	0	189.882	289.82	developmental processes;other biological processes	plasma membrane;nucleus;other cell component	nucleic acid binding activity;other molecular function	Pathogenic Escherichia coli infection	Pathogenic Escherichia coli infection; VEGFA-VEGFR2 signaling pathway	Major pathway of rRNA processing in the nucleolus and cytosol	4	0.19	0.000337294	0.00107942	-0.17	0.000619055	0.00194155	0.02	0.87036	0.973586	3.5	4.01	2.07	5.17302e+07	5.49079e+07	5.55493e+07	5.59045e+07	6.05207e+07	6.31679e+07	6.28174e+07	6.66646e+07	6.12152e+07	6.20192e+07	6.25824e+07	6.42705e+07	12
P23246	Splicing factor, proline- and glutamine-rich	SFPQ	47	31	118	30	707	76.1	9.44	0	189.73	206.23	cell organization and biogenesis;protein metabolism;DNA metabolism;RNA metabolism OR transcription;other metabolic processes;stress response;transport;other biological processes	cytosol;nucleus;other cell component	nucleic acid binding activity;other molecular function		mRNA processing; Type 2 papillary renal cell carcinoma	Suppression of apoptosis; PTK6 Regulates Proteins Involved in RNA Processing	4	0.05	0.133138	0.2044	-0.01	0.655548	0.791694	0.05	0.45108	0.606123	2.25	1.88	4.4	2.11651e+07	2.22466e+07	2.21327e+07	2.17007e+07	2.27946e+07	2.24394e+07	2.26786e+07	2.34458e+07	2.13376e+07	2.36208e+07	2.18584e+07	2.21653e+07	12
O43390	Heterogeneous nuclear ribonucleoprotein R	HNRNPR	55	34	110	22	633	70.9	8.13	0	189.623	185.53	RNA metabolism OR transcription;other metabolic processes	ER/Golgi;nucleus;other cell component	nucleic acid binding activity		mRNA processing	mRNA Splicing - Major Pathway; Processing of Capped Intron-Containing Pre-mRNA	3	-0.51	4.39917e-09	1.96779e-07	0.63	1.53399e-09	1.58505e-07	0.12	0.00141245	0.00460222	2.51	0.97	2.58	5.40213e+06	5.19938e+06	5.22113e+06	5.08488e+06	3.61208e+06	3.67545e+06	3.68712e+06	3.63185e+06	3.38201e+06	3.2939e+06	3.49311e+06	3.32886e+06	12
P52701	DNA mismatch repair protein Msh6	MSH6	42	45	74	45	1360	152.7	6.9	0	187.873	121.81	cell cycle OR cell proliferation;DNA metabolism;other metabolic processes;stress response;developmental processes;signal transduction;other biological processes	cytosol;ER/Golgi;nucleus;other cell component	nucleic acid binding activity;other molecular function	Platinum drug resistance; Mismatch repair; Pathways in cancer; Colorectal cancer	Glioblastoma signaling pathways; Retinoblastoma gene in cancer; Chromosomal and microsatellite instability in colorectal cancer ; DNA repair pathways, full network; DNA mismatch repair	Mismatch repair (MMR) directed by MSH2:MSH6 (MutSalpha); Defective Mismatch Repair Associated With MSH2; Defective Mismatch Repair Associated With MSH6	12	-0.02	0.452141	0.579355	0.06	0.0366946	0.0691075	0.04	0.245618	0.369996	2.24	2.08	1.5	4.48691e+06	4.33804e+06	4.37197e+06	4.25135e+06	4.37705e+06	4.34849e+06	4.19828e+06	4.22249e+06	4.15955e+06	4.17467e+06	4.27421e+06	4.12921e+06	12
Q13085	Acetyl-CoA carboxylase 1	ACACA	27	53	65	53	2346	265.4	6.37	0	187.467	92.44	cell organization and biogenesis;protein metabolism;other metabolic processes;other biological processes	cytosol;cytoskeleton;mitochondrion;nucleus	other molecular function	Fatty acid biosynthesis; Pyruvate metabolism; Propanoate metabolism; Metabolic pathways; Fatty acid metabolism; AMPK signaling pathway; Insulin signaling pathway; Glucagon signaling pathway; Alcoholic liver disease	AMP-activated protein kinase signaling; Sterol regulatory element-binding proteins (SREBP) signaling; Leptin signaling pathway; Corticotropin-releasing hormone signaling pathway; Mesodermal commitment pathway; Fatty acid biosynthesis; VEGFA-VEGFR2 signaling pathway; Focal adhesion: PI3K-Akt-mTOR-signaling pathway; Leptin and adiponectin; Lipid metabolism pathway; Clear cell renal cell carcinoma pathways; Mitochondrial fatty acid synthesis pathway; Neurodegeneration with brain iron accumulation (NBIA) subtypes pathway; 7q11.23 copy number variation syndrome	ChREBP activates metabolic gene expression; Biotin transport and metabolism; Carnitine metabolism; Activation of gene expression by SREBF (SREBP); Fatty acyl-CoA biosynthesis; Defective HLCS causes multiple carboxylase deficiency	29	0.08	0.0323217	0.0590971	-0.24	4.93958e-05	0.000224305	-0.16	0.00165986	0.00529154	3.08	3.98	0.56	2.1545e+06	2.0728e+06	2.23551e+06	2.15861e+06	2.41134e+06	2.32669e+06	2.24228e+06	2.20706e+06	2.54814e+06	2.56641e+06	2.55476e+06	2.53218e+06	12
Q9BQE3	Tubulin alpha-1C chain	TUBA1C	57	24	232	2	449	49.9	5.1	0	187.187	378.6	cell cycle OR cell proliferation;cell organization and biogenesis;transport;other biological processes	cytoskeleton;nucleus;other cell component	cytoskeletal activity;other molecular function	Phagosome; Apoptosis; Tight junction; Gap junction; Alzheimer disease; Parkinson disease; Amyotrophic lateral sclerosis; Huntington disease; Prion disease; Pathways of neurodegeneration; Pathogenic Escherichia coli infection; Salmonella infection	Alzheimer's disease and miRNA effects; Pathogenic Escherichia coli infection; Parkin-ubiquitin proteasomal system pathway; VEGFA-VEGFR2 signaling pathway; Alzheimer's disease	HCMV Early Events; COPI-dependent Golgi-to-ER retrograde traffic; COPI-mediated anterograde transport; Intraflagellar transport; Recycling pathway of L1; Separation of Sister Chromatids; The role of GTSE1 in G2/M progression after G2 checkpoint; Translocation of SLC2A4 (GLUT4) to the plasma membrane; Microtubule-dependent trafficking of connexons from Golgi to the plasma membrane; Gap junction assembly; MHC class II antigen presentation; Resolution of Sister Chromatid Cohesion; HSP90 chaperone cycle for steroid hormone receptors (SHR) in the presence of ligand; Recruitment of NuMA to mitotic centrosomes; Formation of tubulin folding intermediates by CCT/TriC; Post-chaperonin tubulin folding pathway; RHO GTPases activate IQGAPs; RHO GTPases Activate Formins; COPI-independent Golgi-to-ER retrograde traffic; Carboxyterminal post-translational modifications of tubulin; Assembly and cell surface presentation of NMDA receptors; Activation of AMPK downstream of NMDARs; Aggrephagy; EML4 and NUDC in mitotic spindle formation; Sealing of the nuclear envelope (NE) by ESCRT-III; Kinesins; Prefoldin mediated transfer of substrate to CCT/TriC; Hedgehog 'off' state	47	0.63	0.12792	0.197943	-1.58	0.000140342	0.000543981	-0.95	0.0019686	0.00611364	33.78	9.79	8.64	53988	55005.7	101686	59842.4	94995.4	77448.6	83572.6	94438.8	152451	164853	185646	178391	12
P08670	Vimentin	VIM	69	39	102	33	466	53.6	5.12	0	187.092	196.97	cell organization and biogenesis;stress response;developmental processes;signal transduction;other biological processes	plasma membrane;other membranes;cytosol;cytoskeleton;nucleus;other cytoplasmic organelle;other cell component	cytoskeletal activity;nucleic acid binding activity;other molecular function	Epstein-Barr virus infection; MicroRNAs in cancer	Allograft rejection; Spinal cord injury; Primary focal segmental glomerulosclerosis (FSGS); Mammary gland development pathway - Puberty (Stage 2 of 4); Apoptosis-related network due to altered Notch3 in ovarian cancer; Striated muscle contraction pathway; TGF-beta signaling in thyroid cells for epithelial-mesenchymal transition; Ciliary landscape; Burn wound healing; CCL18 signaling pathway; T-cell receptor signaling pathway	Late endosomal microautophagy; Aggrephagy; Interleukin-4 and Interleukin-13 signaling; Striated Muscle Contraction; RHOBTB1 GTPase cycle; Caspase-mediated cleavage of cytoskeletal proteins; Chaperone Mediated Autophagy	20	-0.02	0.984481	1	-1.44	4.9153e-09	2.11832e-07	-1.46	4.62959e-09	2.97318e-07	10.03	3.06	1.36	7.85324e+06	8.1893e+06	9.49072e+06	9.56071e+06	8.37009e+06	8.54794e+06	8.88126e+06	8.91889e+06	2.38872e+07	2.40554e+07	2.38342e+07	2.45508e+07	12
P54577	Tyrosine--tRNA ligase, cytoplasmic	YARS	66	39	117	39	528	59.1	7.05	0	186.401	235.77	protein metabolism;RNA metabolism OR transcription;other metabolic processes;other biological processes	non-structural extracellular;cytosol;nucleus;other cell component	signal transduction activity or receptor binding;nucleic acid binding activity;other molecular function	Aminoacyl-tRNA biosynthesis	Nephrotic syndrome	Cytosolic tRNA aminoacylation	3	1.22	5.44953e-10	1.37711e-07	-0.62	6.51965e-10	1.58505e-07	0.6	6.86975e-10	2.15291e-07	1.16	2.33	0.57	8.3307e+06	8.52745e+06	8.54537e+06	8.49848e+06	2.0558e+07	2.0006e+07	1.9681e+07	1.94988e+07	1.31448e+07	1.30004e+07	1.31528e+07	1.30493e+07	12
Q7Z406	Myosin-14	MYH14	31	54	71	41	1995	227.7	5.6	0	184.495	105.96	cell organization and biogenesis;other biological processes	cytosol;cytoskeleton;other cell component	cytoskeletal activity;other molecular function	Vascular smooth muscle contraction; Tight junction; Regulation of actin cytoskeleton; Pathogenic Escherichia coli infection		RHO GTPases activate CIT; EPHA-mediated growth cone collapse; Sema4D induced cell migration and growth-cone collapse; RHO GTPases activate PKNs; RHO GTPases Activate ROCKs; RHO GTPases activate PAKs	10	0.79	8.86333e-09	2.95691e-07	-0.84	4.78378e-09	2.09352e-07	-0.05	0.325321	0.465226	5.03	2.47	2.28	903439	894069	997828	937667	1.64591e+06	1.58169e+06	1.59092e+06	1.55181e+06	1.66405e+06	1.70143e+06	1.62571e+06	1.62063e+06	12
Q9BQG0	Myb-binding protein 1A	MYBBP1A	36	43	74	43	1328	148.8	9.28	0	183.123	120.7	cell organization and biogenesis;RNA metabolism OR transcription;other metabolic processes;stress response;signal transduction;other biological processes	nucleus;other cell component	nucleic acid binding activity;other molecular function		Energy metabolism	B-WICH complex positively regulates rRNA expression	2	0.33	0.000195926	0.000675339	-0.16	0.0233043	0.0462166	0.17	0.014909	0.0339732	2.96	7.13	2.92	3.98663e+06	3.98965e+06	4.194e+06	3.91858e+06	5.54266e+06	4.94491e+06	5.09134e+06	4.67985e+06	4.46755e+06	4.67198e+06	4.45149e+06	4.36119e+06	12
Q7KZ85	Transcription elongation factor SPT6	SUPT6H	38	52	80	52	1726	198.9	4.91	0	182.868	120.67	cell organization and biogenesis;RNA metabolism OR transcription;other metabolic processes;transport;developmental processes;other biological processes	nucleus	nucleic acid binding activity;other molecular function			Formation of RNA Pol II elongation complex ; RNA Polymerase II Pre-transcription Events	3	0.09	0.0112347	0.0232923	0.18	0.000275942	0.000965848	0.27	7.3965e-06	6.35824e-05	1.01	3.47	2.89	3.50558e+06	3.4677e+06	3.42141e+06	3.45355e+06	3.88279e+06	3.60902e+06	3.75641e+06	3.62099e+06	3.00002e+06	3.1612e+06	3.10925e+06	2.97531e+06	12
P00558	Phosphoglycerate kinase 1	PGK1	71	25	134	25	417	44.6	8.1	0	182.799	224.28	protein metabolism;other metabolic processes;stress response;other biological processes	non-structural extracellular;other membranes;cytosol	kinase activity;other molecular function	Glycolysis / Gluconeogenesis; Metabolic pathways; Carbon metabolism; Biosynthesis of amino acids; HIF-1 signaling pathway	Cori cycle; Photodynamic therapy-induced HIF-1 survival signaling; VEGFA-VEGFR2 signaling pathway; Clear cell renal cell carcinoma pathways; Metabolic reprogramming in colon cancer; Aerobic glycolysis; Glycolysis in senescence; Glycolysis and gluconeogenesis	Glycolysis; Gluconeogenesis; Manipulation of host energy metabolism	16	0	0.896961	0.972373	-0.13	0.00326709	0.00822342	-0.13	0.00618881	0.0160848	3.85	3.78	1.34	1.29625e+07	1.39828e+07	1.41446e+07	1.38458e+07	1.38991e+07	1.32022e+07	1.39134e+07	1.44853e+07	1.51114e+07	1.55555e+07	1.52274e+07	1.51361e+07	12
Q7L014	Probable ATP-dependent RNA helicase DDX46	DDX46	50	47	83	47	1031	117.3	9.29	0	182.706	156.56	cell organization and biogenesis;RNA metabolism OR transcription;other metabolic processes	other membranes;nucleus	other molecular function	Spliceosome		mRNA Splicing - Major Pathway	2	-0.25	6.48044e-06	3.82323e-05	0.02	0.984769	1	-0.23	7.41095e-06	6.35824e-05	3.34	1.36	1.18	3.98989e+06	3.97179e+06	4.02322e+06	3.73557e+06	3.30328e+06	3.28512e+06	3.37036e+06	3.37279e+06	3.86095e+06	3.90672e+06	3.93626e+06	3.96949e+06	12
O43175	D-3-phosphoglycerate dehydrogenase	PHGDH	49	25	195	25	533	56.6	6.71	0	181.999	294.84	cell cycle OR cell proliferation;cell organization and biogenesis;other metabolic processes;developmental processes;other biological processes	cytosol	other molecular function	Glycine, serine and threonine metabolism; Cysteine and methionine metabolism; Metabolic pathways; Carbon metabolism; Biosynthesis of amino acids	Trans-sulfuration, one-carbon metabolism and related pathways; Clear cell renal cell carcinoma pathways; Neuroinflammation and glutamatergic signaling; Amino acid metabolism in triple-negative breast cancer cells	Serine biosynthesis	10	0.62	2.17958e-07	2.86589e-06	0.33	5.88637e-05	0.000258537	0.95	4.43721e-09	2.87156e-07	2.24	4.48	4.44	2.23597e+07	2.29724e+07	2.21758e+07	2.32582e+07	3.57342e+07	3.40021e+07	3.29205e+07	3.62967e+07	1.76424e+07	1.94419e+07	1.78288e+07	1.81569e+07	12
P13797	Plastin-3	PLS3	59	36	99	27	630	70.8	5.6	0	181.926	129.92	cell organization and biogenesis;developmental processes	plasma membrane;other membranes;cytosol;cytoskeleton;other cell component	cytoskeletal activity;other molecular function				0	-0.35	0.000118165	0.000436282	-0.82	1.76744e-07	2.54331e-06	-1.17	4.91567e-09	3.08623e-07	4.35	4.94	5.17	7.76196e+06	8.04264e+06	8.38026e+06	8.56397e+06	5.92079e+06	6.60064e+06	6.5688e+06	6.32135e+06	1.44082e+07	1.32212e+07	1.45721e+07	1.49219e+07	12
O95613	Pericentrin	PCNT	21	61	67	61	3336	377.8	5.55	0	181.014	67.56	cell cycle OR cell proliferation;cell organization and biogenesis;signal transduction;other biological processes	cytosol;cytoskeleton	other molecular function			Late endosomal microautophagy; Recruitment of NuMA to mitotic centrosomes; Aggrephagy; Regulation of PLK1 Activity at G2/M Transition; Loss of Nlp from mitotic centrosomes; Recruitment of mitotic centrosome proteins and complexes; Anchoring of the basal body to the plasma membrane; AURKA Activation by TPX2; Chaperone Mediated Autophagy	10	-0.43	6.3596e-07	6.14907e-06	0.41	1.15492e-06	1.0354e-05	-0.02	0.631506	0.784649	2.76	4.34	1.8	2.59032e+06	2.43295e+06	2.51346e+06	2.4618e+06	1.74076e+06	1.87618e+06	1.92544e+06	1.81475e+06	1.85099e+06	1.84483e+06	1.90814e+06	1.90406e+06	12
P22626	Heterogeneous nuclear ribonucleoproteins A2/B1	HNRNPA2B1	73	25	171	22	353	37.4	8.95	0	180.799	325.45	cell organization and biogenesis;RNA metabolism OR transcription;other metabolic processes;transport;other biological processes	non-structural extracellular;nucleus;other cell component	nucleic acid binding activity;other molecular function	Amyotrophic lateral sclerosis	mRNA processing	Gene and protein expression by JAK-STAT signaling after Interleukin-12 stimulation; mRNA Splicing - Major Pathway; Processing of Capped Intron-Containing Pre-mRNA	5	-0.07	0.228209	0.324354	0.02	0.955738	1	-0.05	0.15057	0.245161	3.18	2.11	5.02	7.99288e+07	8.61126e+07	8.44255e+07	8.45888e+07	7.95861e+07	7.78157e+07	8.15846e+07	8.1053e+07	8.24987e+07	9.05788e+07	8.10034e+07	8.3624e+07	12
P33993	DNA replication licensing factor MCM7	MCM7	60	39	88	39	719	81.3	6.46	0	180.614	154.87	cell cycle OR cell proliferation;cell organization and biogenesis;DNA metabolism;other metabolic processes;stress response;other biological processes	cytosol;nucleus;other cell component	nucleic acid binding activity;other molecular function	DNA replication; Cell cycle	miRNA regulation of DNA damage response; Cell cycle; Retinoblastoma gene in cancer; Ciliary landscape; G1 to S cell cycle control; DNA replication	Orc1 removal from chromatin; Assembly of the pre-replicative complex; Activation of ATR in response to replication stress; Activation of the pre-replicative complex; Unwinding of DNA	14	-0.34	3.49365e-07	4.07805e-06	0.42	6.06555e-08	1.1654e-06	0.08	0.0241839	0.0514046	1.69	3.14	1.45	8.28684e+06	8.07979e+06	8.37831e+06	8.3744e+06	6.29078e+06	6.53667e+06	6.78536e+06	6.61704e+06	6.12181e+06	6.18728e+06	6.32319e+06	6.27616e+06	12
Q08378	Golgin subfamily A member 3	GOLGA3	39	49	60	49	1498	167.3	5.44	0	180.604	98.29	other biological processes	other membranes;cytosol;ER/Golgi;nucleus				RND2 GTPase cycle	1	0.05	0.893548	0.970676	-0.06	0.282848	0.402646	-0.01	0.495717	0.651025	3.04	2.14	3.01	1.78546e+06	1.68448e+06	1.68226e+06	1.67813e+06	1.74675e+06	1.66825e+06	1.73011e+06	1.74469e+06	1.76074e+06	1.7057e+06	1.83378e+06	1.74995e+06	12
O14980	Exportin-1	XPO1	38	34	94	34	1071	123.3	6.06	0	179.626	164.67	transport;other biological processes	other membranes;cytosol;nucleus;other cell component	nucleic acid binding activity;other molecular function	Ribosome biogenesis in eukaryotes; Nucleocytoplasmic transport; Viral life cycle; Influenza A; Human T-cell leukemia virus 1 infection	eIF5A regulation in response to inhibition of the nuclear export system; 22q11.2 copy number variation syndrome	Separation of Sister Chromatids; MAPK6/MAPK4 signaling; NPAS4 regulates expression of target genes; Resolution of Sister Chromatid Cohesion; RHO GTPases Activate Formins; EML4 and NUDC in mitotic spindle formation; Rev-mediated nuclear export of HIV RNA; NEP/NS2 Interacts with the Cellular Export Machinery; Amplification of signal from unattached kinetochores via a MAD2 inhibitory signal; Heme signaling; Deactivation of the beta-catenin transactivating complex; Estrogen-dependent nuclear events downstream of ESR-membrane signaling; Downregulation of TGF-beta receptor signaling; HuR (ELAVL1) binds and stabilizes mRNA; Cyclin A/B1/B2 associated events during G2/M transition	23	-0.05	0.368636	0.487809	-0.01	0.819641	0.932808	-0.06	0.701351	0.846188	1.79	2.32	4.52	5.16606e+06	5.10141e+06	4.98474e+06	4.98211e+06	4.93354e+06	5.04806e+06	4.80786e+06	4.81438e+06	5.00015e+06	4.6729e+06	5.14618e+06	5.15667e+06	12
P49736	DNA replication licensing factor MCM2	MCM2	50	40	92	40	904	101.8	5.52	0	179.458	149.08	cell cycle OR cell proliferation;cell organization and biogenesis;DNA metabolism;other metabolic processes;stress response;other biological processes	nucleus;other cell component	nucleic acid binding activity;other molecular function	DNA replication; Cell cycle	Cell cycle; Ciliary landscape; G1 to S cell cycle control; DNA replication	Orc1 removal from chromatin; Assembly of the pre-replicative complex; Activation of ATR in response to replication stress; Activation of the pre-replicative complex; Unwinding of DNA	12	-0.33	1.12741e-07	1.82788e-06	0.4	2.38919e-08	6.10892e-07	0.07	0.0370358	0.0740275	2.3	1.98	1.5	6.94824e+06	6.70553e+06	6.88296e+06	6.61086e+06	5.44314e+06	5.21958e+06	5.37579e+06	5.44688e+06	5.08806e+06	5.08906e+06	5.19402e+06	5.2426e+06	12
Q9NZI8	Insulin-like growth factor 2 mRNA-binding protein 1	IGF2BP1	56	34	99	30	577	63.4	9.2	0	179.19	198.05	cell cycle OR cell proliferation;cell organization and biogenesis;stress response;transport;developmental processes;other biological processes	cytosol;nucleus;other cell component	nucleic acid binding activity;other molecular function	MicroRNAs in cancer	Brain-derived neurotrophic factor (BDNF) signaling pathway; eIF5A regulation in response to inhibition of the nuclear export system	MAPK6/MAPK4 signaling; Insulin-like Growth Factor-2 mRNA Binding Proteins (IGF2BPs/IMPs/VICKZs) bind RNA	5	0.05	0.0843984	0.136897	0.23	7.10332e-07	7.17911e-06	0.28	1.73729e-07	3.68157e-06	0.48	2.61	1.39	1.289e+07	1.29643e+07	1.30416e+07	1.29486e+07	1.29015e+07	1.33175e+07	1.3501e+07	1.37233e+07	1.09387e+07	1.10839e+07	1.10852e+07	1.07645e+07	12
P15924	Desmoplakin	DSP	25	67	72	67	2871	331.6	6.81	0	179.06	60.4	cell adhesion;cell organization and biogenesis;protein metabolism;other metabolic processes;stress response;developmental processes;other biological processes	plasma membrane;other membranes;cytoskeleton;other cell component	cytoskeletal activity;other molecular function	Arrhythmogenic right ventricular cardiomyopathy	Arrhythmogenic right ventricular cardiomyopathy; Lung fibrosis; Epithelial to mesenchymal transition in colorectal cancer	Neutrophil degranulation; Formation of the cornified envelope; RND3 GTPase cycle; RND1 GTPase cycle; Apoptotic cleavage of cell adhesion proteins	10	-0.43	0.0334069	0.0607772	-1.25	1.1611e-05	6.72422e-05	-1.69	1.1802e-06	1.57335e-05	9.75	18.61	9.97	1.4104e+06	1.53948e+06	1.72984e+06	1.72974e+06	961504	1.43718e+06	1.35645e+06	1.07951e+06	3.90865e+06	3.83823e+06	3.87448e+06	4.68456e+06	12
P50991	T-complex protein 1 subunit delta	CCT4	65	31	80	30	539	57.9	7.83	0	179.044	163.37	transport;other biological processes	cytosol;cytoskeleton;nucleus;other cell component	other molecular function		16p11.2 proximal deletion syndrome	Formation of tubulin folding intermediates by CCT/TriC; BBSome-mediated cargo-targeting to cilium; Association of TriC/CCT with target proteins during biosynthesis; Cooperation of PDCL (PhLP1) and TRiC/CCT in G-protein beta folding; Prefoldin mediated transfer of substrate to CCT/TriC; Folding of actin by CCT/TriC	7	0.2	2.24685e-05	0.000107754	-0.29	9.25905e-07	8.75873e-06	-0.09	0.00606284	0.0158013	2.91	0.86	2.26	9.67552e+06	1.03669e+07	9.99993e+06	1.01662e+07	1.14283e+07	1.15387e+07	1.15894e+07	1.16646e+07	1.2148e+07	1.2036e+07	1.25857e+07	1.25492e+07	12
Q6P2E9	Enhancer of mRNA-decapping protein 4	EDC4	38	41	76	41	1401	151.6	5.86	0	179.018	119.56	RNA metabolism OR transcription;other metabolic processes	cytosol;nucleus;other cell component		RNA degradation		mRNA decay by 5' to 3' exoribonuclease	2	0.38	2.02534e-07	2.71595e-06	-0.19	8.8498e-05	0.000366994	0.19	4.89882e-05	0.000282867	1.16	3.36	2.31	3.2364e+06	3.32066e+06	3.27364e+06	3.24487e+06	4.49058e+06	4.30011e+06	4.17922e+06	4.19105e+06	3.67129e+06	3.81547e+06	3.78121e+06	3.63552e+06	12
P06576	ATP synthase subunit beta, mitochondrial	ATP5F1B	54	21	153	21	529	56.5	5.4	0	177.878	261.62	other metabolic processes;transport;developmental processes;other biological processes	plasma membrane;other membranes;mitochondrion;other cell component	signal transduction activity or receptor binding;transporter activity;other molecular function	Oxidative phosphorylation; Metabolic pathways; Thermogenesis; Alzheimer disease; Parkinson disease; Amyotrophic lateral sclerosis; Huntington disease; Prion disease; Pathways of neurodegeneration; Chemical carcinogenesis; Diabetic cardiomyopathy	Electron transport chain: OXPHOS system in mitochondria; 7q11.23 copy number variation syndrome; Oxidative phosphorylation	Transcriptional activation of mitochondrial biogenesis; Mitochondrial protein import; Cristae formation; Formation of ATP by chemiosmotic coupling	18	-0.23	5.87581e-05	0.000238753	0.22	0.000132913	0.000519297	-0.01	0.718198	0.861203	2.07	3.83	2.46	9.74974e+06	9.97449e+06	1.02552e+07	9.96693e+06	8.42966e+06	8.07796e+06	8.8578e+06	8.57748e+06	8.51692e+06	8.93088e+06	8.57662e+06	8.45866e+06	12
P52948	Nuclear pore complex protein Nup98-Nup96	NUP98	25	41	67	41	1817	197.5	6.4	0	177.248	113.07	cell organization and biogenesis;protein metabolism;RNA metabolism OR transcription;transport;other biological processes	other membranes;cytosol;nucleus;other cell component	nucleic acid binding activity;other molecular function	Nucleocytoplasmic transport; Amyotrophic lateral sclerosis; Influenza A	SARS-CoV-2 innate immunity evasion and cell-specific immune response		4	-0.31	3.22192e-06	2.20576e-05	0.46	8.46376e-08	1.47551e-06	0.14	0.000507401	0.00193157	2.07	2.42	3.17	4.88247e+06	4.77334e+06	4.82001e+06	4.64889e+06	3.88732e+06	3.78469e+06	4.00329e+06	3.83366e+06	3.45401e+06	3.54194e+06	3.56288e+06	3.32109e+06	12
Q8NFC6	Biorientation of chromosomes in cell division protein 1-like 1	BOD1L1	21	55	63	53	3051	330.3	5.08	0	176.901	81.45	protein metabolism;DNA metabolism;other metabolic processes;stress response;other biological processes	cytoskeleton;nucleus;other cell component	enzyme regulator activity;other molecular function				0	-0.18	1.86737e-05	9.18069e-05	0.09	0.00541502	0.0128561	-0.09	0.00200055	0.00620829	0.42	2.21	2.42	3.06666e+06	3.05272e+06	3.03535e+06	3.05099e+06	2.72739e+06	2.6663e+06	2.62818e+06	2.76103e+06	2.85075e+06	2.81211e+06	2.97475e+06	2.89111e+06	12
Q93009	Ubiquitin carboxyl-terminal hydrolase 7	USP7	39	40	90	40	1102	128.2	5.55	0	176.636	132.85	protein metabolism;DNA metabolism;other metabolic processes;stress response;other biological processes	cytosol;nucleus;other cell component	other molecular function	FoxO signaling pathway; Epstein-Barr virus infection; Viral carcinogenesis	Nucleotide excision repair in xeroderma pigmentosum	Regulation of TP53 Degradation; Ub-specific processing proteases; Synthesis of active ubiquitin: roles of E1 and E2 enzymes; Formation of TC-NER Pre-Incision Complex; Dual incision in TC-NER; Gap-filling DNA repair synthesis and ligation in TC-NER; Regulation of PTEN localization	12	-0.46	9.90955e-10	1.37711e-07	0.12	2.94281e-05	0.000145174	-0.34	3.425e-09	2.55172e-07	1.7	0.96	1.29	5.20846e+06	5.06597e+06	5.23016e+06	5.07223e+06	3.72145e+06	3.78846e+06	3.71322e+06	3.76528e+06	4.70941e+06	4.6594e+06	4.76636e+06	4.79761e+06	12
P42166	Lamina-associated polypeptide 2, isoform alpha	TMPO	57	30	71	23	694	75.4	7.66	0	176.098	139.03		nucleus;other cell component	nucleic acid binding activity;other molecular function		Envelope proteins and their potential roles in EDMD physiopathology; Overlap between signal transduction pathways contributing to LMNA laminopathies		2	-0.33	9.28838e-08	1.60674e-06	0.56	1.35545e-09	1.58505e-07	0.23	1.25363e-06	1.64537e-05	1.33	1.95	2.08	4.82947e+06	4.80585e+06	4.73845e+06	4.69034e+06	3.75376e+06	3.83831e+06	3.91892e+06	3.77332e+06	3.19914e+06	3.27447e+06	3.32744e+06	3.1827e+06	12
P31948	Stress-induced-phosphoprotein 1	STIP1	68	42	113	42	543	62.6	6.8	0	175.628	169.71	other biological processes	cytosol;ER/Golgi;nucleus;other cell component	other molecular function	Prion disease	VEGFA-VEGFR2 signaling pathway	HSP90 chaperone cycle for steroid hormone receptors (SHR) in the presence of ligand; RND1 GTPase cycle	4	0.38	1.53714e-08	4.28143e-07	0.12	0.000411456	0.00135345	0.5	2.0089e-09	2.19697e-07	1.97	1.08	2.14	1.526e+07	1.48523e+07	1.45537e+07	1.49908e+07	1.95461e+07	1.95873e+07	1.9245e+07	1.91699e+07	1.41928e+07	1.36761e+07	1.37842e+07	1.34966e+07	12
Q3SY69	Mitochondrial 10-formyltetrahydrofolate dehydrogenase	ALDH1L2	56	45	76	45	923	101.7	6.52	0	175.396	115.87	other metabolic processes	mitochondrion;nucleus	other molecular function	One carbon pool by folate; Metabolic pathways		Metabolism of folate and pterines	3	-0.68	4.13584e-09	1.96779e-07	0.93	1.02189e-09	1.58505e-07	0.25	2.30636e-05	0.000154979	2.94	1.91	3.5	6.59982e+06	6.20388e+06	6.20763e+06	6.31728e+06	3.81719e+06	3.95228e+06	3.97585e+06	3.86374e+06	3.35349e+06	3.30939e+06	3.25716e+06	3.09266e+06	12
Q15424	Scaffold attachment factor B1	SAFB	38	43	79	30	915	102.6	5.47	0	175.257	111.22	cell organization and biogenesis;signal transduction;other biological processes	nucleus;other cell component	nucleic acid binding activity;other molecular function		Interleukin-1 (IL-1) structural pathway	SUMOylation of transcription cofactors	2	0.19	0.0130091	0.026494	-0.14	0.127103	0.203106	0.05	0.345952	0.489818	2.42	4.23	6.68	5.75249e+06	5.48376e+06	5.52609e+06	5.45825e+06	6.194e+06	6.62955e+06	6.00116e+06	6.36432e+06	5.94626e+06	5.45875e+06	6.18026e+06	6.39164e+06	12
Q92900	Regulator of nonsense transcripts 1	UPF1	45	40	75	40	1129	124.3	6.61	0	175.201	137.98	cell cycle OR cell proliferation;cell organization and biogenesis;DNA metabolism;RNA metabolism OR transcription;other metabolic processes;stress response;transport;other biological processes	cytosol;nucleus;other cell component	nucleic acid binding activity;other molecular function	Nucleocytoplasmic transport; mRNA surveillance pathway		Nonsense Mediated Decay (NMD) enhanced by the Exon Junction Complex (EJC); Nonsense Mediated Decay (NMD) independent of the Exon Junction Complex (EJC)	4	0.38	1.5518e-09	1.37711e-07	-0.1	6.02244e-05	0.000263017	0.28	1.47268e-08	6.52085e-07	1.22	1.55	1.25	4.68117e+06	4.79033e+06	4.8096e+06	4.78727e+06	6.41138e+06	6.21285e+06	6.21845e+06	6.22211e+06	5.07423e+06	5.13379e+06	5.22897e+06	5.13107e+06	12
Q15233	Non-POU domain-containing octamer-binding protein	NONO	65	30	177	28	471	54.2	8.95	0	174.633	283.15	DNA metabolism;RNA metabolism OR transcription;other metabolic processes;stress response;other biological processes	nucleus;other cell component	nucleic acid binding activity;other molecular function		mRNA processing		1	0.08	3.41427e-05	0.00015268	-0.15	1.53055e-07	2.32457e-06	-0.07	7.63604e-05	0.000406338	0.93	1.1	0.72	1.76511e+07	1.77801e+07	1.78938e+07	1.80395e+07	1.87943e+07	1.86333e+07	1.89441e+07	1.91205e+07	1.99725e+07	1.99868e+07	1.97351e+07	1.9732e+07	12
P49411	Elongation factor Tu, mitochondrial	TUFM	62	24	100	24	452	49.5	7.61	0	174.345	183.26	protein metabolism;other metabolic processes;other biological processes	other membranes;mitochondrion;other cell component	nucleic acid binding activity;other molecular function		16p11.2 distal deletion syndrome	Mitochondrial translation elongation; SARS-CoV-2 modulates autophagy	3	-0.47	4.40043e-09	1.96779e-07	0.63	1.0559e-09	1.58505e-07	0.16	2.7163e-05	0.000175921	1.79	1.84	2.12	1.19964e+07	1.15022e+07	1.16273e+07	1.17305e+07	8.37619e+06	8.40441e+06	8.72098e+06	8.47924e+06	7.68061e+06	7.38458e+06	7.67234e+06	7.41595e+06	12
Q92621	Nuclear pore complex protein Nup205	NUP205	29	52	78	52	2012	227.8	6.19	0	173.67	114.9	cell organization and biogenesis;transport	other membranes;cytosol;nucleus	other molecular function	Nucleocytoplasmic transport; Amyotrophic lateral sclerosis		Regulation of HSF1-mediated heat shock response; SARS-CoV-2 activates/modulates innate and adaptive immune responses; HCMV Late Events; HCMV Early Events; ISG15 antiviral mechanism; Transport of the SLBP independent Mature mRNA; Transport of the SLBP Dependant Mature mRNA; Transport of Mature mRNA Derived from an Intronless Transcript; Transport of Mature mRNA derived from an Intron-Containing Transcript; Rev-mediated nuclear export of HIV RNA; Transport of Ribonucleoproteins into the Host Nucleus; NS1 Mediated Effects on Host Pathways; Viral Messenger RNA Synthesis; NEP/NS2 Interacts with the Cellular Export Machinery; Regulation of Glucokinase by Glucokinase Regulatory Protein; Nuclear import of Rev protein; Vpr-mediated nuclear import of PICs; snRNP Assembly; SUMOylation of DNA damage response and repair proteins; SUMOylation of ubiquitinylation proteins; Nuclear Pore Complex (NPC) Disassembly; SUMOylation of SUMOylation proteins; SUMOylation of chromatin organization proteins; SUMOylation of RNA binding proteins; SUMOylation of DNA replication proteins; Transcriptional regulation by small RNAs; Defective TPR may confer susceptibility towards thyroid papillary carcinoma (TPC); tRNA processing in the nucleus; Postmitotic nuclear pore complex (NPC) reformation	31	-0.21	0.00019124	0.000661629	0.22	0.000241277	0.000859969	0.01	0.976715	1	3.25	4.49	1.77	4.2636e+06	4.02891e+06	3.9522e+06	4.08667e+06	3.60816e+06	3.56958e+06	3.42472e+06	3.26568e+06	3.45283e+06	3.41321e+06	3.55325e+06	3.50838e+06	12
P55060	Exportin-2	CSE1L	32	34	85	34	971	110.3	5.77	0	173.256	135.16	transport	cytosol;nucleus;other cell component	other molecular function	Nucleocytoplasmic transport; Salmonella infection			2	-0.26	4.31341e-09	1.96779e-07	0.23	1.37058e-08	4.18569e-07	-0.02	0.0529667	0.10068	0.88	1.62	0.37	7.53863e+06	7.56303e+06	7.56504e+06	7.6867e+06	6.42693e+06	6.31446e+06	6.18464e+06	6.36247e+06	6.43921e+06	6.44162e+06	6.49092e+06	6.45622e+06	12
P16615	Sarcoplasmic/endoplasmic reticulum calcium ATPase 2	ATP2A2	42	40	70	31	1042	114.7	5.34	0	172.981	109.37	cell adhesion;cell organization and biogenesis;other metabolic processes;stress response;transport;signal transduction;other biological processes	plasma membrane;other membranes;cytosol;ER/Golgi;other cell component	transporter activity;other molecular function	Calcium signaling pathway; cGMP-PKG signaling pathway; cAMP signaling pathway; Cardiac muscle contraction; Adrenergic signaling in cardiomyocytes; Thyroid hormone signaling pathway; Pancreatic secretion; Alzheimer disease; Spinocerebellar ataxia; Pathways of neurodegeneration; Hypertrophic cardiomyopathy; Arrhythmogenic right ventricular cardiomyopathy; Dilated cardiomyopathy; Diabetic cardiomyopathy	Alzheimer's disease and miRNA effects; Arrhythmogenic right ventricular cardiomyopathy; Endothelin pathways; Myometrial relaxation and contraction pathways; Alzheimer's disease; Calcium regulation in cardiac cells	Ion homeostasis; Ion transport by P-type ATPases; Pre-NOTCH Processing in Golgi; Reduction of cytosolic Ca++ levels	24	-0.18	5.7263e-06	3.47589e-05	0.04	0.0734356	0.126773	-0.15	5.38175e-05	0.00030387	1.95	2.04	0.95	6.12674e+06	6.20554e+06	6.07516e+06	6.3516e+06	5.3356e+06	5.37248e+06	5.47806e+06	5.58152e+06	6.01459e+06	5.92235e+06	6.00922e+06	6.05894e+06	12
Q14676	Mediator of DNA damage checkpoint protein 1	MDC1	28	44	70	44	2089	226.5	5.47	0	171.606	107.07	cell cycle OR cell proliferation;DNA metabolism;other metabolic processes;stress response;signal transduction	nucleus;other cell component	other molecular function		ATM signaling in development and disease ; SMC1/SMC3 role in DNA damage - Cornelia de Lange Syndrome; NIPBL role in DNA damage - Cornelia de Lange syndrome	SUMOylation of DNA damage response and repair proteins; Recruitment and ATM-mediated phosphorylation of repair and signaling proteins at DNA double strand breaks; TP53 Regulates Transcription of DNA Repair Genes; Processing of DNA double-strand break ends; G2/M DNA damage checkpoint; Nonhomologous End-Joining (NHEJ)	9	-0.73	4.23684e-09	1.96779e-07	0.87	1.83298e-09	1.58505e-07	0.14	0.0111314	0.0265443	3.65	1.77	3.48	5.44145e+06	4.99109e+06	5.21482e+06	5.12468e+06	3.14693e+06	3.06592e+06	3.15628e+06	3.04893e+06	3.00972e+06	2.82209e+06	2.78935e+06	2.82971e+06	12
Q10570	Cleavage and polyadenylation specificity factor subunit 1	CPSF1	33	43	61	43	1443	160.8	6.4	0	171.348	101.73	RNA metabolism OR transcription;other metabolic processes	nucleus	nucleic acid binding activity;other molecular function	mRNA surveillance pathway	mRNA processing	Transport of Mature mRNA Derived from an Intronless Transcript; tRNA processing in the nucleus; mRNA 3'-end processing; RNA Polymerase II Transcription Termination; mRNA Splicing - Major Pathway; Processing of Intronless Pre-mRNAs	8	-0.08	0.025131	0.0474139	-0.21	0.000177981	0.000663658	-0.29	8.26985e-06	6.97607e-05	1.07	4.76	0.84	2.16831e+06	2.19303e+06	2.22539e+06	2.20171e+06	2.0726e+06	2.08257e+06	2.15469e+06	1.92145e+06	2.50181e+06	2.54967e+06	2.54045e+06	2.54104e+06	12
P62258	14-3-3 protein epsilon	YWHAE	74	22	220	19	255	29.2	4.74	0	171.251	397.9	stress response;transport;developmental processes;signal transduction;other biological processes	cytosol;nucleus;other cell component	other molecular function	Cell cycle; Oocyte meiosis; PI3K-Akt signaling pathway; Hippo signaling pathway; NOD-like receptor signaling pathway; Neurotrophin signaling pathway; Hepatitis C; Viral carcinogenesis	Cell cycle; Myometrial relaxation and contraction pathways; VEGFA-VEGFR2 signaling pathway; Calcium regulation in cardiac cells; Sudden infant death syndrome (SIDS) susceptibility pathways	RAB GEFs exchange GTP for GDP on RABs; Translocation of SLC2A4 (GLUT4) to the plasma membrane; Recruitment of NuMA to mitotic centrosomes; Regulation of HSF1-mediated heat shock response; Regulation of PLK1 Activity at G2/M Transition; Loss of Nlp from mitotic centrosomes; Recruitment of mitotic centrosome proteins and complexes; Anchoring of the basal body to the plasma membrane; AURKA Activation by TPX2; TP53 Regulates Metabolic Genes; Signaling by Hippo; Chk1/Chk2(Cds1) mediated inactivation of Cyclin B:Cdk1 complex; RHO GTPases activate PKNs; SARS-CoV-1 targets host intracellular signalling and regulatory pathways; SARS-CoV-2 targets host intracellular signalling and regulatory pathways; Deregulated CDK5 triggers multiple neurodegenerative pathways in Alzheimer's disease models; HSF1 activation; NADE modulates death signalling; Activation of BAD and translocation to mitochondria	33	0.11	0.0692146	0.115179	0.03	0.999808	1	0.14	0.0712471	0.129909	3.57	4.41	5.16	3.42672e+07	3.52489e+07	3.23387e+07	3.41389e+07	3.53085e+07	3.8121e+07	3.56033e+07	3.83911e+07	3.29286e+07	3.26228e+07	3.40988e+07	3.64897e+07	12
Q13435	Splicing factor 3B subunit 2	SF3B2	40	36	80	36	895	100.2	5.67	0	171.075	117.53	cell organization and biogenesis;RNA metabolism OR transcription;other metabolic processes	nucleus		Spliceosome	mRNA processing	mRNA Splicing - Major Pathway; mRNA Splicing - Minor Pathway	4	0.28	5.047e-06	3.15231e-05	-0.54	2.66995e-08	6.56697e-07	-0.26	2.6119e-05	0.000171003	1.07	2.11	3.94	3.08391e+06	3.02855e+06	3.07107e+06	3.01589e+06	3.85135e+06	3.71683e+06	3.69309e+06	3.68056e+06	4.32099e+06	4.21488e+06	4.52731e+06	4.58626e+06	12
P35221	Catenin alpha-1	CTNNA1	47	36	67	36	906	100	6.29	0	169.649	109.29	cell adhesion;cell cycle OR cell proliferation;cell organization and biogenesis;stress response;developmental processes;signal transduction;other biological processes	plasma membrane;other membranes;cytosol;cytoskeleton;other cell component	cytoskeletal activity;other molecular function	Hippo signaling pathway; Adherens junction; Leukocyte transendothelial migration; Bacterial invasion of epithelial cells; Pathways in cancer; Endometrial cancer; Gastric cancer; Arrhythmogenic right ventricular cardiomyopathy	Arrhythmogenic right ventricular cardiomyopathy; Apoptosis-related network due to altered Notch3 in ovarian cancer; VEGFA-VEGFR2 signaling pathway; White fat cell differentiation; Endometrial cancer; Mechanoregulation and pathology of YAP/TAZ via Hippo and non-Hippo mechanisms; Hippo-Merlin signaling dysregulation; Malignant pleural mesothelioma	RHO GTPases activate IQGAPs; Myogenesis; VEGFR2 mediated vascular permeability; Adherens junctions interactions	20	-0.19	1.41277e-05	7.26429e-05	0.21	5.51352e-06	3.65701e-05	0.02	0.513511	0.670625	2.38	1.56	1.67	3.37812e+06	3.21725e+06	3.34967e+06	3.24488e+06	2.9372e+06	2.94029e+06	2.85984e+06	2.86061e+06	2.85441e+06	2.80164e+06	2.91775e+06	2.84706e+06	12
P19367	Hexokinase-1	HK1	44	39	68	37	917	102.4	6.8	0	169.638	117.62	other metabolic processes;stress response;other biological processes	other membranes;cytosol;mitochondrion	kinase activity;other molecular function	Glycolysis / Gluconeogenesis; Fructose and mannose metabolism; Galactose metabolism; Starch and sucrose metabolism; Amino sugar and nucleotide sugar metabolism; Neomycin, kanamycin and gentamicin biosynthesis; Metabolic pathways; Carbon metabolism; Biosynthesis of nucleotide sugars; HIF-1 signaling pathway; Insulin signaling pathway; Type II diabetes mellitus; Carbohydrate digestion and absorption; Shigellosis; Central carbon metabolism in cancer	Cori cycle; Photodynamic therapy-induced HIF-1 survival signaling; Clear cell renal cell carcinoma pathways; Aerobic glycolysis; Disorders of fructose metabolism; Glucose metabolism in triple-negative breast cancer cells; Glycolysis and gluconeogenesis; Glucuronidation	Glycolysis; Defective HK1 causes hexokinase deficiency (HK deficiency)	25	-0.7	1.36705e-08	4.05728e-07	0.46	5.24739e-07	5.72627e-06	-0.23	0.000192175	0.000872042	3.38	2.92	3.33	7.00685e+06	6.74392e+06	6.77665e+06	6.45063e+06	4.33931e+06	4.14936e+06	4.19132e+06	4.04515e+06	5.04586e+06	5.01194e+06	4.78879e+06	4.71582e+06	12
P04350	Tubulin beta-4A chain	TUBB4A	61	22	312	2	444	49.6	4.88	0	169.364	389.4	cell cycle OR cell proliferation;cell organization and biogenesis;other biological processes	cytosol;cytoskeleton;other cell component	cytoskeletal activity;other molecular function	Phagosome; Gap junction; Alzheimer disease; Parkinson disease; Amyotrophic lateral sclerosis; Huntington disease; Prion disease; Pathways of neurodegeneration; Pathogenic Escherichia coli infection; Salmonella infection	Alzheimer's disease and miRNA effects; Pathogenic Escherichia coli infection; Parkin-ubiquitin proteasomal system pathway; Alzheimer's disease	Intraflagellar transport; Recycling pathway of L1; COPI-dependent Golgi-to-ER retrograde traffic; Separation of Sister Chromatids; The role of GTSE1 in G2/M progression after G2 checkpoint; Translocation of SLC2A4 (GLUT4) to the plasma membrane; Microtubule-dependent trafficking of connexons from Golgi to the plasma membrane; Gap junction assembly; MHC class II antigen presentation; Resolution of Sister Chromatid Cohesion; HSP90 chaperone cycle for steroid hormone receptors (SHR) in the presence of ligand; Recruitment of NuMA to mitotic centrosomes; Formation of tubulin folding intermediates by CCT/TriC; Post-chaperonin tubulin folding pathway; RHO GTPases activate IQGAPs; RHO GTPases Activate Formins; COPI-mediated anterograde transport; COPI-independent Golgi-to-ER retrograde traffic; Carboxyterminal post-translational modifications of tubulin; HCMV Early Events; Assembly and cell surface presentation of NMDA receptors; Activation of AMPK downstream of NMDARs; Aggrephagy; EML4 and NUDC in mitotic spindle formation; Sealing of the nuclear envelope (NE) by ESCRT-III; Kinesins; Regulation of PLK1 Activity at G2/M Transition; Loss of Nlp from mitotic centrosomes; Recruitment of mitotic centrosome proteins and complexes; Anchoring of the basal body to the plasma membrane; AURKA Activation by TPX2; Prefoldin mediated transfer of substrate to CCT/TriC; Hedgehog 'off' state	50	-0.1	0.496268	0.625694	-0.6	0.000781507	0.00238326	-0.7	0.000194815	0.000881643	12.12	11.89	6	167573	153887	125350	142745	133605	143500	112948	149550	210285	218677	240884	231329	12
Q9UM54	Unconventional myosin-VI	MYO6	37	46	62	46	1294	149.6	8.53	0	169.215	102.85	cell organization and biogenesis;stress response;transport;developmental processes;signal transduction;other biological processes	plasma membrane;other membranes;cytosol;cytoskeleton;ER/Golgi;nucleus;other cytoplasmic organelle;other cell component	cytoskeletal activity;other molecular function	Pathogenic Escherichia coli infection; Salmonella infection	VEGFA-VEGFR2 signaling pathway; Joubert syndrome	RHOU GTPase cycle; RHOBTB2 GTPase cycle; RHOBTB1 GTPase cycle; Trafficking of AMPA receptors; Gap junction degradation	9	-0.54	1.7022e-09	1.37711e-07	-0.03	0.514571	0.655569	-0.57	1.47596e-09	2.15291e-07	2.51	1.1	1.89	4.33159e+06	4.14439e+06	4.09592e+06	4.24603e+06	2.89446e+06	2.82665e+06	2.89294e+06	2.87352e+06	4.31696e+06	4.22173e+06	4.35653e+06	4.1834e+06	12
P33991	DNA replication licensing factor MCM4	MCM4	48	36	73	35	863	96.5	6.74	0	168.831	123.15	cell cycle OR cell proliferation;cell organization and biogenesis;DNA metabolism;other metabolic processes;stress response;other biological processes	nucleus;other cell component	nucleic acid binding activity;other molecular function	DNA replication; Cell cycle	Cell cycle; Gastric cancer network 1; Retinoblastoma gene in cancer; Ciliary landscape; G1 to S cell cycle control; DNA replication	Orc1 removal from chromatin; Assembly of the pre-replicative complex; Activation of ATR in response to replication stress; Activation of the pre-replicative complex; Unwinding of DNA	14	-0.36	1.05485e-07	1.73545e-06	0.4	5.62644e-08	1.11039e-06	0.03	0.481718	0.637417	2.35	2.11	2.15	8.13e+06	7.74337e+06	7.94882e+06	7.74607e+06	6.0647e+06	6.14234e+06	6.1249e+06	5.86418e+06	5.97499e+06	6.07706e+06	5.92346e+06	5.77049e+06	12
P49368	T-complex protein 1 subunit gamma	CCT3	57	31	90	31	545	60.5	6.49	0	168.245	130.23	cell organization and biogenesis;transport;other biological processes	cytosol;cytoskeleton;other cell component	other molecular function		16p11.2 proximal deletion syndrome	BBSome-mediated cargo-targeting to cilium; Formation of tubulin folding intermediates by CCT/TriC; Association of TriC/CCT with target proteins during biosynthesis; Cooperation of PDCL (PhLP1) and TRiC/CCT in G-protein beta folding; Prefoldin mediated transfer of substrate to CCT/TriC; Folding of actin by CCT/TriC	7	0.17	3.31718e-05	0.000149291	-0.27	7.75776e-07	7.67639e-06	-0.1	0.0022557	0.00686584	1.53	1.63	2.67	6.71661e+06	6.89693e+06	6.95891e+06	6.81601e+06	7.89954e+06	7.72656e+06	7.73027e+06	7.59254e+06	8.36328e+06	8.55771e+06	8.2242e+06	8.03268e+06	12
P55786	Puromycin-sensitive aminopeptidase	NPEPPS	46	35	85	35	919	103.2	5.72	0	167.688	140.69	protein metabolism;other metabolic processes;stress response	cytosol;nucleus;other cell component	other molecular function			Antigen processing: Ubiquitination & Proteasome degradation	1	0.18	0.000377029	0.00118272	-0.05	0.332155	0.460182	0.13	0.00259017	0.00769189	2.01	2.74	3.2	6.69605e+06	6.43147e+06	6.61984e+06	6.442e+06	7.61844e+06	7.3282e+06	7.44196e+06	7.1367e+06	6.9132e+06	6.93811e+06	6.5765e+06	6.53147e+06	12
Q8TEM1	Nuclear pore membrane glycoprotein 210	NUP210	24	40	79	40	1887	205	6.81	0	167.566	122.67	transport	other membranes;ER/Golgi;nucleus		Nucleocytoplasmic transport; Amyotrophic lateral sclerosis		ISG15 antiviral mechanism; Transport of the SLBP independent Mature mRNA; Transport of the SLBP Dependant Mature mRNA; Transport of Mature mRNA Derived from an Intronless Transcript; snRNP Assembly; Regulation of HSF1-mediated heat shock response; SUMOylation of DNA damage response and repair proteins; SUMOylation of chromatin organization proteins; SUMOylation of DNA replication proteins; HCMV Late Events; SUMOylation of RNA binding proteins; HCMV Early Events; Transport of Mature mRNA derived from an Intron-Containing Transcript; Rev-mediated nuclear export of HIV RNA; Transport of Ribonucleoproteins into the Host Nucleus; NS1 Mediated Effects on Host Pathways; Viral Messenger RNA Synthesis; NEP/NS2 Interacts with the Cellular Export Machinery; Regulation of Glucokinase by Glucokinase Regulatory Protein; Nuclear import of Rev protein; Vpr-mediated nuclear import of PICs; SUMOylation of ubiquitinylation proteins; Nuclear Pore Complex (NPC) Disassembly; SUMOylation of SUMOylation proteins; Transcriptional regulation by small RNAs; Defective TPR may confer susceptibility towards thyroid papillary carcinoma (TPC); tRNA processing in the nucleus; SARS-CoV-2 activates/modulates innate and adaptive immune responses	30	0.1	0.00489684	0.0110994	-0.16	7.74027e-05	0.000325482	-0.05	0.0193659	0.0425171	1.7	2.18	2.13	4.05144e+06	3.96849e+06	3.91503e+06	3.90402e+06	4.27619e+06	4.29332e+06	4.17921e+06	4.09568e+06	4.3559e+06	4.55031e+06	4.42603e+06	4.3467e+06	12
Q08J23	RNA cytosine C(5)-methyltransferase NSUN2	NSUN2	56	37	71	37	767	86.4	6.77	0	167.488	131.76	cell cycle OR cell proliferation;RNA metabolism OR transcription;other metabolic processes;developmental processes;signal transduction;other biological processes	non-structural extracellular;cytoskeleton;mitochondrion;nucleus;other cell component	nucleic acid binding activity;other molecular function			tRNA modification in the nucleus and cytosol	1	0.12	0.0108531	0.0225568	-0.02	0.260848	0.376888	0.1	0.146093	0.238748	2.64	1.71	5.17	3.34947e+06	3.25766e+06	3.35809e+06	3.17395e+06	3.6884e+06	3.54634e+06	3.5948e+06	3.57359e+06	3.36329e+06	3.68865e+06	3.33895e+06	3.30912e+06	12
P14866	Heterogeneous nuclear ribonucleoprotein L	HNRNPL	44	19	140	18	589	64.1	8.22	0	167.439	214.23	RNA metabolism OR transcription;other metabolic processes;stress response;other biological processes	cytosol;nucleus;other cell component	nucleic acid binding activity		mRNA processing; Hippocampal synaptogenesis and neurogenesis	mRNA Splicing - Major Pathway; Processing of Capped Intron-Containing Pre-mRNA	4	0.2	2.44371e-05	0.000115677	-0.3	1.48261e-06	1.26252e-05	-0.1	0.0152848	0.0347449	1.43	3.76	1.07	1.53748e+07	1.54933e+07	1.50356e+07	1.55042e+07	1.72566e+07	1.73816e+07	1.81214e+07	1.86902e+07	1.86903e+07	1.91226e+07	1.89228e+07	1.91114e+07	12
Q13439	Golgin subfamily A member 4	GOLGA4	29	58	64	58	2230	261	5.39	0	167.197	73.33	cell organization and biogenesis;transport	plasma membrane;other membranes;cytosol;ER/Golgi;nucleus;other cell component	other molecular function			Retrograde transport at the Trans-Golgi-Network; Signaling by membrane-tethered fusions of PDGFRA or PDGFRB	2	0.04	0.222822	0.317933	-0.39	2.18314e-07	2.93737e-06	-0.35	6.16202e-07	9.76291e-06	4.11	0.77	0.76	1.75567e+06	1.61951e+06	1.66213e+06	1.76024e+06	1.75023e+06	1.73678e+06	1.75324e+06	1.76983e+06	2.2248e+06	2.24154e+06	2.24592e+06	2.20893e+06	12
Q5VYK3	Proteasome adapter and scaffold protein ECM29	ECPAS	31	44	69	44	1845	204.2	7.12	0	167.123	80.02	cell organization and biogenesis;protein metabolism;other metabolic processes;stress response	cytoskeleton;ER/Golgi;nucleus;other cytoplasmic organelle;other cell component	other molecular function				0	0.16	0.00283839	0.00691061	-0.11	0.0515569	0.0929141	0.05	0.183563	0.289849	4.13	1.63	3.87	1.50642e+06	1.51844e+06	1.39698e+06	1.42285e+06	1.66527e+06	1.65442e+06	1.61154e+06	1.61731e+06	1.58523e+06	1.47337e+06	1.6073e+06	1.58488e+06	12
Q13464	Rho-associated protein kinase 1	ROCK1	37	52	63	48	1354	158.1	5.9	0	167.06	89.38	cell adhesion;cell cycle OR cell proliferation;cell organization and biogenesis;protein metabolism;other metabolic processes;developmental processes;signal transduction;other biological processes	non-structural extracellular;plasma membrane;other membranes;cytosol;cytoskeleton;ER/Golgi;other cell component	enzyme regulator activity;cytoskeletal activity;kinase activity;other molecular function	cGMP-PKG signaling pathway; cAMP signaling pathway; Chemokine signaling pathway; Sphingolipid signaling pathway; Vascular smooth muscle contraction; TGF-beta signaling pathway; Axon guidance; Focal adhesion; Tight junction; Platelet activation; Leukocyte transendothelial migration; Regulation of actin cytoskeleton; Oxytocin signaling pathway; Pathogenic Escherichia coli infection; Shigellosis; Yersinia infection; Human cytomegalovirus infection; Pathways in cancer; Proteoglycans in cancer; MicroRNAs in cancer	Androgen receptor signaling pathway; MicroRNAs in cardiomyocyte hypertrophy; Integrin-mediated cell adhesion; Leptin signaling pathway; Microtubule cytoskeleton regulation; Pathogenic Escherichia coli infection; AGE/RAGE pathway; Focal adhesion; TGF-beta signaling pathway; VEGFA-VEGFR2 signaling pathway; Chemokine signaling pathway; EGF/EGFR signaling pathway; Gastrin signaling pathway; mBDNF and proBDNF regulation of GABA neurotransmission; MAP3K1 role in promoting and blocking gonadal determination; Airway smooth muscle cell contraction; RAS and bradykinin pathways in COVID-19; Regulation of actin cytoskeleton; GDNF signaling; G13 signaling pathway	Neutrophil degranulation; VEGFA-VEGFR2 Pathway; G alpha (12/13) signalling events; EPHB-mediated forward signaling; Potential therapeutics for SARS; RHOC GTPase cycle; RHOA GTPase cycle; RHOB GTPase cycle; RND3 GTPase cycle; EPHA-mediated growth cone collapse; Sema4D induced cell migration and growth-cone collapse; RHO GTPases Activate ROCKs; RHOBTB1 GTPase cycle; RHOH GTPase cycle; Apoptotic cleavage of cellular proteins	55	-0.15	0.000104085	0.000390819	-0.09	0.0029601	0.00756964	-0.25	1.89752e-06	2.26437e-05	2.34	1.56	1.8	3.75554e+06	3.76823e+06	3.69546e+06	3.57829e+06	3.32963e+06	3.39023e+06	3.3659e+06	3.27007e+06	3.99955e+06	3.97458e+06	3.96592e+06	3.8405e+06	12
Q14160	Protein scribble homolog	SCRIB	32	48	60	45	1630	174.8	5.07	0	166.982	86.47							0	-0.6	5.06272e-07	5.31365e-06	0.32	0.000145963	0.000562518	-0.28	0.000159442	0.000745627	2.54	4	5.45	3.99812e+06	3.79303e+06	3.94083e+06	3.81463e+06	2.58047e+06	2.52429e+06	2.71956e+06	2.48336e+06	3.13343e+06	3.413e+06	3.0802e+06	3.02585e+06	12
P33992	DNA replication licensing factor MCM5	MCM5	47	34	70	34	734	82.2	8.37	0	166.944	137.17	cell cycle OR cell proliferation;cell organization and biogenesis;DNA metabolism;other metabolic processes;stress response;other biological processes	cytosol;nucleus;other cell component	nucleic acid binding activity;other molecular function	DNA replication; Cell cycle	Cell cycle; Ciliary landscape; G1 to S cell cycle control; DNA replication	Orc1 removal from chromatin; Assembly of the pre-replicative complex; Activation of ATR in response to replication stress; Activation of the pre-replicative complex; Unwinding of DNA	12	-0.45	1.66262e-08	4.53819e-07	0.41	2.67933e-08	6.56697e-07	-0.03	0.627989	0.781203	3.28	1.59	1.08	6.87038e+06	6.53181e+06	6.45336e+06	6.3865e+06	4.76079e+06	4.70532e+06	4.88636e+06	4.77276e+06	4.87938e+06	4.77265e+06	4.87729e+06	4.87413e+06	12
O00571	ATP-dependent RNA helicase DDX3X	DDX3X	53	36	88	35	662	73.2	7.18	0	166.814	136.15	cell-cell signaling;cell organization and biogenesis;protein metabolism;RNA metabolism OR transcription;other metabolic processes;stress response;signal transduction;other biological processes	non-structural extracellular;plasma membrane;other membranes;cytosol;cytoskeleton;nucleus;other cell component	enzyme regulator activity;cytoskeletal activity;translation activity;nucleic acid binding activity;other molecular function	RIG-I-like receptor signaling pathway; Hepatitis B; Viral carcinogenesis	Novel intracellular components of RIG-I-like receptor pathway; Hepatitis B infection	Neutrophil degranulation	6	-0.13	0.00161403	0.00420748	-0.14	0.000170927	0.00064318	-0.27	1.91886e-06	2.28014e-05	1.7	1.57	2.81	6.50303e+06	6.48883e+06	6.48854e+06	6.27455e+06	5.91768e+06	5.91253e+06	6.10519e+06	5.92617e+06	7.25863e+06	7.35566e+06	7.05982e+06	6.90721e+06	12
Q6KC79	Nipped-B-like protein	NIPBL	21	53	67	53	2804	315.9	7.91	0	166.757	71.61	cell cycle OR cell proliferation;cell organization and biogenesis;DNA metabolism;stress response;developmental processes;other biological processes	cytosol;nucleus;other cell component	other molecular function		Cohesin complex - Cornelia de Lange syndrome; NIPBL role in DNA damage - Cornelia de Lange syndrome	Cohesin Loading onto Chromatin	3	-0.42	5.31395e-08	1.04263e-06	0.14	0.00111087	0.00323434	-0.28	1.11598e-06	1.51431e-05	2.62	1.85	2.2	3.10632e+06	3.12539e+06	3.00455e+06	2.95903e+06	2.22981e+06	2.33306e+06	2.27974e+06	2.27838e+06	2.75987e+06	2.78579e+06	2.88838e+06	2.7579e+06	12
Q92499	ATP-dependent RNA helicase DDX1	DDX1	55	36	93	36	740	82.4	7.23	0	166.487	173.74	cell organization and biogenesis;DNA metabolism;RNA metabolism OR transcription;other metabolic processes;stress response;other biological processes	cytosol;mitochondrion;nucleus;other cell component	nucleic acid binding activity;other molecular function		DDX1 as a regulatory component of the Drosha microprocessor; mRNA processing	tRNA processing in the nucleus	3	-0.16	8.59335e-06	4.87479e-05	0.09	0.00167396	0.00460678	-0.07	0.00183305	0.00576072	1.98	1.52	0.92	6.5916e+06	6.58759e+06	6.48872e+06	6.31628e+06	5.88806e+06	5.86502e+06	5.81436e+06	5.6898e+06	6.20481e+06	6.09e+06	6.17645e+06	6.10044e+06	12
P35606	Coatomer subunit beta'	COPB2	47	35	63	35	906	102.4	5.27	0	166.2	126.56	transport	other membranes;cytosol;ER/Golgi	other molecular function			COPI-dependent Golgi-to-ER retrograde traffic; COPI-mediated anterograde transport	2	0.18	1.14557e-05	6.15388e-05	-0.21	4.85097e-06	3.29742e-05	-0.03	0.559288	0.71567	2.43	1.27	1.95	3.58574e+06	3.77937e+06	3.6768e+06	3.767e+06	4.23741e+06	4.30949e+06	4.22057e+06	4.18031e+06	4.38949e+06	4.31047e+06	4.18684e+06	4.31269e+06	12
O43143	Pre-mRNA-splicing factor ATP-dependent RNA helicase DHX15	DHX15	40	32	107	31	795	90.9	7.46	0	165.676	171.16	RNA metabolism OR transcription;other metabolic processes;stress response;other biological processes	nucleus	nucleic acid binding activity;other molecular function	Spliceosome	mRNA processing	mRNA Splicing - Major Pathway	3	-0.31	3.96113e-07	4.46175e-06	0.29	9.53828e-07	8.92834e-06	-0.03	0.362818	0.510177	2	3.02	0.84	5.79234e+06	5.71802e+06	5.59843e+06	5.54172e+06	4.61205e+06	4.6685e+06	4.50086e+06	4.35801e+06	4.66963e+06	4.59028e+06	4.66352e+06	4.61236e+06	12
P51610	Host cell factor 1	HCFC1	25	40	73	39	2035	208.6	7.46	0	165.604	125.87	cell cycle OR cell proliferation;cell organization and biogenesis;protein metabolism;RNA metabolism OR transcription;other metabolic processes;other biological processes	nucleus;other cell component	other molecular function	Herpes simplex virus 1 infection	Mitochondrial gene expression; Malignant pleural mesothelioma	UCH proteinases; Transcriptional activation of mitochondrial biogenesis; HATs acetylate histones	6	-0.38	0.000195102	0.000673049	0.24	0.0077171	0.0175417	-0.14	0.0458478	0.0888545	2.3	3.42	8.38	4.91234e+06	4.87776e+06	4.97634e+06	5.136e+06	4.05023e+06	3.78785e+06	3.80282e+06	3.77293e+06	4.2806e+06	4.80207e+06	4.11345e+06	3.98088e+06	12
Q13263	Transcription intermediary factor 1-beta	TRIM28	47	32	102	32	835	88.5	5.77	0	165.486	191.74	cell organization and biogenesis;protein metabolism;DNA metabolism;RNA metabolism OR transcription;other metabolic processes;stress response;developmental processes;signal transduction;other biological processes	nucleus;other cell component	nucleic acid binding activity;kinase activity;other molecular function		Corticotropin-releasing hormone signaling pathway; Mesodermal commitment pathway; ATM signaling in development and disease	SUMOylation of transcription cofactors; Generic Transcription Pathway; HCMV Early Events	6	0.18	0.000364695	0.00115058	-0.22	7.26567e-05	0.000308891	-0.05	0.346279	0.490174	2.79	4.5	1.06	7.87048e+06	8.32557e+06	8.34178e+06	8.31559e+06	9.36985e+06	8.9645e+06	9.44739e+06	9.99817e+06	9.67623e+06	9.90285e+06	9.69902e+06	9.72417e+06	12
Q13423	NAD(P) transhydrogenase, mitochondrial	NNT	38	41	73	41	1086	113.8	8.09	0	165.382	115.35	other metabolic processes;transport	other membranes;mitochondrion	transporter activity;other molecular function	Nicotinate and nicotinamide metabolism; Metabolic pathways		Citric acid cycle (TCA cycle)	3	-0.72	9.11058e-10	1.37711e-07	0.43	2.18557e-08	5.81037e-07	-0.29	5.02713e-07	8.2443e-06	2.79	2.34	0.61	5.27228e+06	4.96596e+06	4.99137e+06	5.13791e+06	2.92924e+06	3.06653e+06	3.07192e+06	3.07506e+06	3.74001e+06	3.79036e+06	3.76606e+06	3.74531e+06	12
P26358	DNA (cytosine-5)-methyltransferase 1	DNMT1	33	46	70	46	1616	183.1	7.75	0	165.333	113.21	cell organization and biogenesis;DNA metabolism;RNA metabolism OR transcription;other metabolic processes;developmental processes;signal transduction;other biological processes	nucleus;other cell component	nucleic acid binding activity;other molecular function	Cysteine and methionine metabolism; Metabolic pathways; MicroRNAs in cancer	Trans-sulfuration pathway; One-carbon metabolism; Retinoblastoma gene in cancer; Hematopoietic stem cell gene regulation by GABP alpha/beta complex; MTHFR deficiency	SUMOylation of DNA methylation proteins; NoRC negatively regulates rRNA expression; PRC2 methylates histones and DNA; Defective pyroptosis; DNA methylation	13	0.18	0.000336266	0.00107695	-0.44	2.52234e-07	3.22848e-06	-0.26	2.27786e-05	0.000153678	3.3	2.8	2.07	2.95608e+06	2.8889e+06	3.1165e+06	3.03844e+06	3.30247e+06	3.49592e+06	3.46318e+06	3.3337e+06	4.09147e+06	3.94788e+06	4.14299e+06	4.0296e+06	12
Q99798	Aconitate hydratase, mitochondrial	ACO2	48	36	92	36	780	85.4	7.61	0	165.168	163.24	other metabolic processes;stress response;developmental processes	cytosol;mitochondrion	other molecular function	Citrate cycle (TCA cycle); Glyoxylate and dicarboxylate metabolism; Metabolic pathways; Carbon metabolism; 2-Oxocarboxylic acid metabolism; Biosynthesis of amino acids	Amino acid metabolism; Metabolic reprogramming in colon cancer; Fluoroacetic acid toxicity; TCA cycle (aka Krebs or citric acid cycle)	Citric acid cycle (TCA cycle); Mitochondrial protein import	12	-0.49	1.29218e-08	3.90767e-07	0.73	1.1302e-09	1.58505e-07	0.24	5.64497e-06	5.17944e-05	2.64	1.82	2.35	9.51124e+06	9.31245e+06	9.01671e+06	9.01368e+06	6.4132e+06	6.63045e+06	6.46475e+06	6.65174e+06	5.60265e+06	5.31959e+06	5.58346e+06	5.50075e+06	12
P25705	ATP synthase subunit alpha, mitochondrial	ATP5F1A	50	28	119	28	553	59.7	9.13	0	164.814	218.06	other metabolic processes;transport;other biological processes	plasma membrane;other membranes;mitochondrion;nucleus;other cell component	signal transduction activity or receptor binding;transporter activity;other molecular function	Oxidative phosphorylation; Metabolic pathways; Thermogenesis; Alzheimer disease; Parkinson disease; Amyotrophic lateral sclerosis; Huntington disease; Prion disease; Pathways of neurodegeneration; Chemical carcinogenesis; Diabetic cardiomyopathy	Electron transport chain: OXPHOS system in mitochondria; 7q11.23 copy number variation syndrome; Oxidative phosphorylation	Mitochondrial protein import; Cristae formation; Formation of ATP by chemiosmotic coupling	17	-0.24	6.93483e-07	6.5877e-06	0.26	5.83637e-07	6.16942e-06	0.01	0.957559	1	0.63	1.18	2.75	1.53425e+07	1.55051e+07	1.55263e+07	1.53524e+07	1.2841e+07	1.29729e+07	1.32e+07	1.30903e+07	1.26547e+07	1.3471e+07	1.30132e+07	1.27955e+07	12
P04075	Fructose-bisphosphate aldolase A	ALDOA	73	26	89	21	364	39.4	8.09	0	164.789	181.39	cell organization and biogenesis;other metabolic processes;other biological processes	non-structural extracellular;cytosol;cytoskeleton;other cell component	cytoskeletal activity;other molecular function	Glycolysis / Gluconeogenesis; Pentose phosphate pathway; Fructose and mannose metabolism; Metabolic pathways; Carbon metabolism; Biosynthesis of amino acids; HIF-1 signaling pathway	VEGFA-VEGFR2 signaling pathway; Clear cell renal cell carcinoma pathways; Aerobic glycolysis; 16p11.2 proximal deletion syndrome; Glycolysis and gluconeogenesis; Sudden infant death syndrome (SIDS) susceptibility pathways	Neutrophil degranulation; Glycolysis; Platelet degranulation ; Gluconeogenesis	17	0.52	6.2974e-06	3.74415e-05	-0.94	2.11985e-08	5.6596e-07	-0.43	1.36017e-05	0.000101807	5.63	3.44	4.92	1.19415e+07	1.27138e+07	1.35243e+07	1.33861e+07	1.8724e+07	1.74191e+07	1.8686e+07	1.86267e+07	2.53241e+07	2.71365e+07	2.42618e+07	2.48029e+07	12
P35241	Radixin	RDX	53	38	83	25	583	68.5	6.37	0	164.749	141.18	cell organization and biogenesis;signal transduction;other biological processes	plasma membrane;other membranes;cytoskeleton;other cell component	cytoskeletal activity;other molecular function	Tight junction; Regulation of actin cytoskeleton; Proteoglycans in cancer; MicroRNAs in cancer	Regulation of actin cytoskeleton	Recycling pathway of L1; Sensory processing of sound by inner hair cells of the cochlea; Sensory processing of sound by outer hair cells of the cochlea	8	0.04	0.0185482	0.0363569	-0.21	6.06724e-08	1.1654e-06	-0.17	3.85811e-07	6.81896e-06	0.63	1.11	1.59	5.25844e+06	5.24065e+06	5.21102e+06	5.28948e+06	5.34262e+06	5.45081e+06	5.3578e+06	5.45597e+06	6.22328e+06	6.01718e+06	6.13144e+06	6.02799e+06	12
O60271	C-Jun-amino-terminal kinase-interacting protein 4	SPAG9	40	45	55	45	1321	146.1	5.15	0	164.62	99.5	transport;other biological processes	other membranes;cytosol;cytoskeleton;other cytoplasmic organelle;other cell component	cytoskeletal activity;other molecular function			Myogenesis	1	0.12	0.00393083	0.00917448	0.36	1.1222e-06	1.01034e-05	0.47	8.68567e-08	2.34207e-06	2.67	3.7	1.46	3.96995e+06	3.79394e+06	3.93079e+06	3.75811e+06	4.27797e+06	4.40826e+06	4.08246e+06	4.09687e+06	3.047e+06	2.94545e+06	3.02514e+06	3.00029e+06	12
P15311	Ezrin	EZR	54	37	90	25	586	69.4	6.27	0	164.264	153.09	cell adhesion;cell cycle OR cell proliferation;cell organization and biogenesis;transport;signal transduction;other biological processes	plasma membrane;other membranes;cytosol;cytoskeleton;nucleus;other cytoplasmic organelle;other cell component	cytoskeletal activity;other molecular function	Tight junction; Leukocyte transendothelial migration; Regulation of actin cytoskeleton; Gastric acid secretion; Pathogenic Escherichia coli infection; Proteoglycans in cancer; MicroRNAs in cancer	Pathogenic Escherichia coli infection; AGE/RAGE pathway; VEGFA-VEGFR2 signaling pathway; 16p11.2 proximal deletion syndrome; CCL18 signaling pathway; Regulation of actin cytoskeleton; GDNF signaling	Sensory processing of sound by outer hair cells of the cochlea; Recycling pathway of L1; Sensory processing of sound by inner hair cells of the cochlea; Netrin-1 signaling	18	-0.1	0.000440793	0.00135642	-0.24	5.20934e-07	5.69206e-06	-0.34	1.94031e-08	8.06049e-07	2.16	1.44	1.22	4.64852e+06	4.75651e+06	4.74685e+06	4.89811e+06	4.35723e+06	4.43642e+06	4.42149e+06	4.51296e+06	5.55937e+06	5.57399e+06	5.61549e+06	5.71102e+06	12
Q12931	Heat shock protein 75 kDa, mitochondrial	TRAP1	50	31	75	30	704	80.1	8.21	0	164.156	137.41	other biological processes	other membranes;mitochondrion;nucleus;other cell component	signal transduction activity or receptor binding;other molecular function	Parkinson disease; Pathways of neurodegeneration	TNF-alpha signaling pathway; TGF-beta signaling pathway; Clock-controlled autophagy in bone metabolism	Respiratory electron transport	6	-0.76	4.30403e-09	1.96779e-07	0.19	0.000525033	0.00168209	-0.57	7.21809e-08	2.0585e-06	1.57	3.76	3.54	6.61453e+06	6.75607e+06	6.84509e+06	6.83399e+06	3.77558e+06	3.97576e+06	4.10789e+06	4.07563e+06	5.96784e+06	5.61489e+06	5.98202e+06	6.10015e+06	12
P52732	Kinesin-like protein KIF11	KIF11	46	47	65	47	1056	119.1	5.64	0	163.698	116.64	cell cycle OR cell proliferation;cell organization and biogenesis;other biological processes	cytosol;cytoskeleton;nucleus;other cell component	cytoskeletal activity;other molecular function			COPI-dependent Golgi-to-ER retrograde traffic; MHC class II antigen presentation; Kinesins	3	-0.42	1.4997e-09	1.37711e-07	-0.07	0.00180237	0.0049061	-0.49	9.17253e-10	2.15291e-07	0.49	2.19	0.86	4.6728e+06	4.65472e+06	4.62161e+06	4.66709e+06	3.41534e+06	3.47658e+06	3.5997e+06	3.50678e+06	4.91077e+06	4.82814e+06	4.91868e+06	4.90295e+06	12
O00267	Transcription elongation factor SPT5	SUPT5H	41	39	69	39	1087	120.9	5.06	0	163.593	102.67	RNA metabolism OR transcription;other metabolic processes;other biological processes	nucleus	nucleic acid binding activity;other molecular function	Viral life cycle	Initiation of transcription and translation elongation at the HIV-1 LTR; mRNA processing	Formation of RNA Pol II elongation complex ; Formation of the Early Elongation Complex; Formation of HIV elongation complex in the absence of HIV Tat; Formation of the HIV-1 Early Elongation Complex; RNA Pol II CTD phosphorylation and interaction with CE during HIV infection; Formation of HIV-1 elongation complex containing HIV-1 Tat; Pausing and recovery of Tat-mediated HIV elongation; Abortive elongation of HIV-1 transcript in the absence of Tat; Tat-mediated HIV elongation arrest and recovery; HIV elongation arrest and recovery; Pausing and recovery of HIV elongation; RNA Polymerase II Pre-transcription Events; TP53 Regulates Transcription of DNA Repair Genes; RNA polymerase II transcribes snRNA genes; mRNA Capping; RNA Pol II CTD phosphorylation and interaction with CE	21	0.46	1.45633e-06	1.16588e-05	-0.25	8.19595e-05	0.000342495	0.21	0.00239369	0.00719989	2.43	2.81	5.19	3.4895e+06	3.64383e+06	3.62524e+06	3.69488e+06	5.14078e+06	4.80002e+06	4.99319e+06	5.00699e+06	4.25842e+06	4.74557e+06	4.28721e+06	4.32946e+06	12
O60264	SWI/SNF-related matrix-associated actin-dependent regulator of chromatin subfamily A member 5	SMARCA5	41	46	75	32	1052	121.8	8.09	0	162.953	131.69	cell organization and biogenesis;DNA metabolism;RNA metabolism OR transcription;other metabolic processes;stress response;other biological processes	nucleus;other cell component	nucleic acid binding activity;other molecular function			Deposition of new CENPA-containing nucleosomes at the centromere; B-WICH complex positively regulates rRNA expression; Recruitment and ATM-mediated phosphorylation of repair and signaling proteins at DNA double strand breaks; NoRC negatively regulates rRNA expression	4	-0.41	3.75232e-08	8.21504e-07	0.26	1.46403e-06	1.25299e-05	-0.15	0.000297795	0.00124273	3.31	1.36	1.15	7.76903e+06	7.47162e+06	7.26761e+06	7.23329e+06	5.48978e+06	5.6019e+06	5.65373e+06	5.51696e+06	6.15537e+06	6.04963e+06	6.22009e+06	6.15003e+06	12
P35573	Glycogen debranching enzyme	AGL	34	46	72	46	1532	174.7	6.76	0	162.803	83.98	other metabolic processes;other biological processes	non-structural extracellular;cytosol;ER/Golgi;nucleus;other cell component	other molecular function	Starch and sucrose metabolism; Metabolic pathways	Glycogen synthesis and degradation	Neutrophil degranulation; Glycogen breakdown (glycogenolysis)	5	-0.18	1.2268e-05	6.5194e-05	-0.01	0.914713	0.997676	-0.19	1.74137e-05	0.000124364	2.31	0.67	2.41	3.73573e+06	3.75525e+06	3.90264e+06	3.70793e+06	3.32304e+06	3.30618e+06	3.29935e+06	3.27012e+06	3.80362e+06	3.63209e+06	3.83796e+06	3.74385e+06	12
P11387	DNA topoisomerase 1	TOP1	43	38	101	38	765	90.7	9.31	0	162.611	126.82	cell organization and biogenesis;protein metabolism;DNA metabolism;other metabolic processes;developmental processes;other biological processes	nucleus;other cell component	nucleic acid binding activity;kinase activity;other molecular function		Ebola virus infection in host	SUMOylation of DNA replication proteins	2	-0.25	2.47238e-06	1.78109e-05	0.2	8.45516e-06	5.19424e-05	-0.05	0.294738	0.429894	1.78	2.37	2.06	1.1127e+07	1.08165e+07	1.0723e+07	1.07155e+07	8.96104e+06	9.44115e+06	9.01481e+06	9.09277e+06	9.3816e+06	9.07402e+06	9.38808e+06	9.53211e+06	12
Q14697	Neutral alpha-glucosidase AB	GANAB	37	34	100	34	944	106.8	6.14	0	162.36	173.32	protein metabolism;other metabolic processes	ER/Golgi;other cell component	other molecular function	N-Glycan biosynthesis; Metabolic pathways; Protein processing in endoplasmic reticulum		Maturation of spike protein; Calnexin/calreticulin cycle; Maturation of spike protein	7	0.56	1.06423e-09	1.37711e-07	-0.25	4.36429e-07	4.95359e-06	0.31	6.34944e-08	1.85479e-06	1.89	1.98	0.9	9.45241e+06	9.69127e+06	9.30613e+06	9.31957e+06	1.40663e+07	1.40242e+07	1.35143e+07	1.36491e+07	1.11262e+07	1.10902e+07	1.13178e+07	1.11997e+07	12
O15020	Spectrin beta chain, non-erythrocytic 2	SPTBN2	23	51	59	40	2390	271.2	6.11	0	162.335	68.87	cell organization and biogenesis;transport;developmental processes;other biological processes	plasma membrane;other membranes;cytosol;cytoskeleton;other cell component	cytoskeletal activity;other molecular function	Spinocerebellar ataxia; Pathways of neurodegeneration		MHC class II antigen presentation; COPI-mediated anterograde transport; RAF/MAP kinase cascade; NCAM signaling for neurite out-growth; Interaction between L1 and Ankyrins	7	-0.56	6.30531e-06	3.7462e-05	-0.28	0.000814918	0.00246919	-0.84	1.64588e-07	3.55601e-06	4.11	6.64	4.74	1.25824e+06	1.21081e+06	1.3116e+06	1.32509e+06	891742	786365	917206	849551	1.58852e+06	1.67947e+06	1.53553e+06	1.51023e+06	12
Q8TAQ2	SWI/SNF complex subunit SMARCC2	SMARCC2	36	41	69	31	1214	132.8	5.69	0	162.013	119.14	cell organization and biogenesis;RNA metabolism OR transcription;developmental processes;other biological processes	nucleus;other cell component	other molecular function	Thermogenesis; Hepatocellular carcinoma	Tumor suppressor activity of SMARCB1; Thermogenesis	RMTs methylate histone arginines; RUNX1 interacts with co-factors whose precise effect on RUNX1 targets is not known	6	-0.3	1.16187e-05	6.23347e-05	0.49	1.714e-07	2.49561e-06	0.19	0.000360729	0.00144791	2.75	2.41	4.12	4.96976e+06	4.71614e+06	4.72051e+06	4.69019e+06	3.73511e+06	3.95348e+06	3.79676e+06	3.8431e+06	3.28525e+06	3.14923e+06	3.44397e+06	3.42344e+06	12
Q99832	T-complex protein 1 subunit eta	CCT7	63	30	83	30	543	59.3	7.65	0	161.638	146.91	transport;other biological processes	cytosol;cytoskeleton;other cell component	other molecular function		VEGFA-VEGFR2 signaling pathway; 16p11.2 proximal deletion syndrome	Formation of tubulin folding intermediates by CCT/TriC; Association of TriC/CCT with target proteins during biosynthesis; Cooperation of PDCL (PhLP1) and TRiC/CCT in G-protein beta folding; Prefoldin mediated transfer of substrate to CCT/TriC; RHOBTB2 GTPase cycle; RHOBTB1 GTPase cycle; Folding of actin by CCT/TriC	9	0.07	0.0108362	0.0225271	-0.18	8.29517e-06	5.13309e-05	-0.11	0.000334045	0.00136159	1	2.12	2.19	4.78157e+06	4.81592e+06	4.79909e+06	4.70706e+06	5.13721e+06	4.87884e+06	5.02794e+06	5.03356e+06	5.39212e+06	5.33692e+06	5.60817e+06	5.4937e+06	12
Q9NTI5	Sister chromatid cohesion protein PDS5 homolog B	PDS5B	31	45	71	40	1447	164.6	8.47	0	161.313	97.31	cell cycle OR cell proliferation;cell organization and biogenesis;DNA metabolism;other metabolic processes;stress response;other biological processes	cytosol;nucleus;other cell component	nucleic acid binding activity		Cohesin complex - Cornelia de Lange syndrome	Separation of Sister Chromatids; Resolution of Sister Chromatid Cohesion; Establishment of Sister Chromatid Cohesion; Cohesin Loading onto Chromatin	5	0.16	0.000183201	0.000640138	-0.02	0.962635	1	0.14	0.000246164	0.00106752	1.21	1.69	3.28	3.59131e+06	3.49152e+06	3.51634e+06	3.54247e+06	4.01406e+06	3.99783e+06	3.89428e+06	3.88816e+06	3.56324e+06	3.38635e+06	3.60137e+06	3.65534e+06	12
Q13509	Tubulin beta-3 chain	TUBB3	41	18	231	2	450	50.4	4.93	0	160.732	307.37	cell cycle OR cell proliferation;cell organization and biogenesis;developmental processes;signal transduction	cytoskeleton;other cell component	signal transduction activity or receptor binding;cytoskeletal activity;other molecular function	Phagosome; Gap junction; Alzheimer disease; Parkinson disease; Amyotrophic lateral sclerosis; Huntington disease; Prion disease; Pathways of neurodegeneration; Pathogenic Escherichia coli infection; Salmonella infection	Alzheimer's disease and miRNA effects; Pathogenic Escherichia coli infection; Parkin-ubiquitin proteasomal system pathway; Exercise-induced circadian regulation; Alzheimer's disease	Separation of Sister Chromatids; Resolution of Sister Chromatid Cohesion; RHO GTPases Activate Formins; EML4 and NUDC in mitotic spindle formation; Translocation of SLC2A4 (GLUT4) to the plasma membrane; Hedgehog 'off' state; Post-chaperonin tubulin folding pathway; Intraflagellar transport; Recycling pathway of L1; COPI-dependent Golgi-to-ER retrograde traffic; The role of GTSE1 in G2/M progression after G2 checkpoint; Microtubule-dependent trafficking of connexons from Golgi to the plasma membrane; Gap junction assembly; MHC class II antigen presentation; HSP90 chaperone cycle for steroid hormone receptors (SHR) in the presence of ligand; Recruitment of NuMA to mitotic centrosomes; Formation of tubulin folding intermediates by CCT/TriC; RHO GTPases activate IQGAPs; COPI-mediated anterograde transport; COPI-independent Golgi-to-ER retrograde traffic; Carboxyterminal post-translational modifications of tubulin; HCMV Early Events; Assembly and cell surface presentation of NMDA receptors; Activation of AMPK downstream of NMDARs; Aggrephagy; Sealing of the nuclear envelope (NE) by ESCRT-III; Kinesins; Prefoldin mediated transfer of substrate to CCT/TriC	45	-0.27	0.348541	0.464456	-0.09	0.371428	0.505275	-0.36	0.0428257	0.083906	15.49	7.53	10.15	136710	95346.3	133275	119493	99478.1	100515	116706	108297	126841	152211	141984	122289	12
Q92598	Heat shock protein 105 kDa	HSPH1	50	35	67	31	858	96.8	5.39	0	160.652	110.15	stress response;other biological processes	non-structural extracellular;cytosol;cytoskeleton;nucleus;other cell component	cytoskeletal activity;other molecular function	Protein processing in endoplasmic reticulum		Regulation of HSF1-mediated heat shock response; Scavenging by Class F Receptors	3	1.04	6.42199e-09	2.43781e-07	-1.23	2.32767e-09	1.61519e-07	-0.19	0.0177818	0.0395031	4.29	2.21	5.96	1.77215e+06	1.84148e+06	1.96508e+06	1.87061e+06	3.83419e+06	3.93672e+06	3.78127e+06	3.74131e+06	4.33304e+06	3.90281e+06	4.4833e+06	4.37064e+06	12
P08133	Annexin A6	ANXA6	57	37	76	37	673	75.8	5.6	0	160.096	145.8	cell organization and biogenesis;stress response;transport;developmental processes;signal transduction;other biological processes	other membranes;mitochondrion;other cytoplasmic organelle;other cell component	transporter activity;cytoskeletal activity;other molecular function		Calcium regulation in cardiac cells; Prostaglandin synthesis and regulation	Smooth Muscle Contraction	3	-0.04	0.351391	0.467873	-0.66	1.986e-09	1.58505e-07	-0.7	1.61417e-09	2.15291e-07	3.58	0.47	1.9	4.89378e+06	4.95449e+06	5.26314e+06	5.20301e+06	4.92848e+06	4.94998e+06	4.98476e+06	4.95153e+06	8.03913e+06	8.01485e+06	7.74538e+06	8.07641e+06	12
Q12789	General transcription factor 3C polypeptide 1	GTF3C1	29	55	69	55	2109	238.7	7.3	0	159.905	84.67	RNA metabolism OR transcription;other metabolic processes	nucleus;other cell component	nucleic acid binding activity;other molecular function			RNA Polymerase III Abortive And Retractive Initiation; RNA Polymerase III Transcription Initiation From Type 1 Promoter; RNA Polymerase III Transcription Initiation From Type 2 Promoter	3	-0.06	0.0384884	0.0687135	-0.06	0.086785	0.146745	-0.11	0.0011319	0.00379691	1.63	3.01	2.55	3.84594e+06	3.93941e+06	3.838e+06	3.78889e+06	3.68043e+06	3.74763e+06	3.71016e+06	3.49932e+06	3.92885e+06	3.95974e+06	4.03848e+06	4.15927e+06	12
Q14566	DNA replication licensing factor MCM6	MCM6	48	38	76	38	821	92.8	5.41	0	159.613	114.21	cell cycle OR cell proliferation;cell organization and biogenesis;DNA metabolism;other metabolic processes;stress response;other biological processes	nucleus;other cell component	nucleic acid binding activity;other molecular function	DNA replication; Cell cycle	Cell cycle; Retinoblastoma gene in cancer; Ciliary landscape; G1 to S cell cycle control; DNA replication	Orc1 removal from chromatin; Assembly of the pre-replicative complex; Activation of ATR in response to replication stress; Activation of the pre-replicative complex; Unwinding of DNA	13	-0.38	4.3664e-06	2.8129e-05	0.36	4.52555e-06	3.11895e-05	-0.01	0.998801	1	2.78	2.55	4.58	7.30524e+06	7.02246e+06	6.8549e+06	6.94093e+06	5.55377e+06	5.42469e+06	5.31965e+06	5.23566e+06	5.66127e+06	5.40175e+06	5.44338e+06	5.06373e+06	12
Q12888	TP53-binding protein 1	TP53BP1	29	42	58	42	1972	213.4	4.7	0	159.537	91.77	cell organization and biogenesis;DNA metabolism;RNA metabolism OR transcription;other metabolic processes;stress response;signal transduction;other biological processes	nucleus;other cell component	nucleic acid binding activity;other molecular function	NOD-like receptor signaling pathway	ATM signaling pathway; ATM signaling in development and disease	Recruitment and ATM-mediated phosphorylation of repair and signaling proteins at DNA double strand breaks; Processing of DNA double-strand break ends; G2/M DNA damage checkpoint; Nonhomologous End-Joining (NHEJ); SUMOylation of transcription factors	8	-0.61	3.17481e-08	7.38787e-07	0.36	2.5245e-06	1.95557e-05	-0.25	8.92759e-05	0.000462486	3.21	3.8	2.56	2.91109e+06	2.7633e+06	2.72526e+06	2.72172e+06	1.71904e+06	1.83944e+06	1.7467e+06	1.85758e+06	2.12983e+06	2.05428e+06	2.14373e+06	2.18503e+06	12
P48147	Prolyl endopeptidase	PREP	62	36	77	36	710	80.6	5.86	0	159.33	103.16	protein metabolism	cytosol;nucleus;other cell component	other molecular function	Renin-angiotensin system			1	-0.3	8.06388e-05	0.000313132	-0.03	0.39566	0.52989	-0.34	2.16366e-05	0.000147631	2.55	4.5	3.39	4.75885e+06	4.8184e+06	4.81665e+06	4.5625e+06	4.12717e+06	3.79229e+06	3.96666e+06	3.74099e+06	4.87743e+06	5.12098e+06	4.90971e+06	4.717e+06	12
O95071	E3 ubiquitin-protein ligase UBR5	UBR5	21	49	58	49	2799	309.2	5.85	0	159.116	67.61	protein metabolism;DNA metabolism;other metabolic processes;stress response;signal transduction;other biological processes	cytosol;nucleus;other cell component	nucleic acid binding activity;other molecular function	Ubiquitin mediated proteolysis	Mesodermal commitment pathway		2	-0.04	0.214127	0.30709	0.07	0.0379965	0.0711805	0.03	0.517051	0.674395	2.9	2.76	2.51	2.21856e+06	2.08942e+06	2.11986e+06	2.08687e+06	2.03519e+06	2.13067e+06	2.05931e+06	1.99546e+06	1.98859e+06	1.95463e+06	2.0283e+06	2.07144e+06	12
Q03252	Lamin-B2	LMNB2	56	40	81	37	620	69.9	5.59	0	159.028	166.16	cell organization and biogenesis;transport;other biological processes	other membranes;cytoskeleton;nucleus	cytoskeletal activity;other molecular function	Apoptosis	Gastric cancer network 2; Fas ligand pathway and stress induction of heat shock proteins; IL-18 signaling pathway; Familial partial lipodystrophy; Progeria-associated lipodystrophy; Acquired partial lipodystrophy / Barraquer-Simons syndrome		7	0.59	7.6749e-09	2.68845e-07	-0.38	2.98496e-07	3.68883e-06	0.2	0.000141412	0.00067367	2.4	2.61	2.85	6.73093e+06	7.09596e+06	6.95723e+06	7.07318e+06	1.08296e+07	1.0173e+07	1.04714e+07	1.06041e+07	9.13536e+06	9.58805e+06	8.97597e+06	9.15186e+06	12
P11216	Glycogen phosphorylase, brain form	PYGB	54	42	73	37	843	96.6	6.86	0	158.862	91.76	other metabolic processes	non-structural extracellular;other cytoplasmic organelle;other cell component	other molecular function	Starch and sucrose metabolism; Metabolic pathways; Necroptosis; Insulin signaling pathway; Glucagon signaling pathway; Insulin resistance	IL-18 signaling pathway; Glycogen synthesis and degradation	Neutrophil degranulation; Glycogen breakdown (glycogenolysis)	10	0.08	0.0424064	0.0745994	0.02	0.538481	0.680655	0.11	0.00790643	0.0197438	1.61	1.98	4.65	2.58098e+06	2.5835e+06	2.52352e+06	2.50251e+06	2.70806e+06	2.6596e+06	2.78817e+06	2.70232e+06	2.49784e+06	2.32854e+06	2.526e+06	2.60334e+06	12
Q7L2E3	ATP-dependent RNA helicase DHX30	DHX30	44	49	65	49	1194	133.9	8.78	0	158.702	89.98	cell organization and biogenesis;developmental processes	cytosol;mitochondrion;other cell component	nucleic acid binding activity;other molecular function				0	-0.02	0.573841	0.699881	-0.3	2.20187e-06	1.74058e-05	-0.32	1.08479e-06	1.48154e-05	0.88	3.85	1.48	3.54331e+06	3.56156e+06	3.60527e+06	3.5356e+06	3.66232e+06	3.48934e+06	3.51571e+06	3.3333e+06	4.33624e+06	4.44329e+06	4.41242e+06	4.30372e+06	12
Q93008	Probable ubiquitin carboxyl-terminal hydrolase FAF-X	USP9X	20	44	56	44	2570	292.1	5.8	0	158.539	75.94	protein metabolism;other metabolic processes		other molecular function				0	-0.12	0.00428307	0.00987055	0.04	0.0829598	0.141018	-0.08	0.17996	0.285452	2.02	2.62	3.72	2.80803e+06	2.68534e+06	2.70165e+06	2.71523e+06	2.56239e+06	2.46596e+06	2.52383e+06	2.41382e+06	2.62757e+06	2.66147e+06	2.63622e+06	2.45076e+06	12
P30622	CAP-Gly domain-containing linker protein 1	CLIP1	35	49	56	46	1438	162.1	5.36	0	158.444	70.13	cell cycle OR cell proliferation;cell organization and biogenesis;other biological processes	other membranes;cytosol;cytoskeleton;nucleus;other cell component	cytoskeletal activity;other molecular function	mTOR signaling pathway	Microtubule cytoskeleton regulation	Separation of Sister Chromatids; Resolution of Sister Chromatid Cohesion; RHO GTPases activate IQGAPs; RHO GTPases Activate Formins; EML4 and NUDC in mitotic spindle formation; Amplification of signal from unattached kinetochores via a MAD2 inhibitory signal	9	0.47	3.22907e-08	7.41562e-07	-0.56	6.05559e-09	2.35834e-07	-0.09	0.0159427	0.0359875	2.62	2.38	1.99	1.95336e+06	1.83976e+06	1.86048e+06	1.88403e+06	2.53143e+06	2.62097e+06	2.66355e+06	2.54967e+06	2.80529e+06	2.67787e+06	2.77139e+06	2.73316e+06	12
P50851	Lipopolysaccharide-responsive and beige-like anchor protein	LRBA	19	45	54	42	2863	318.9	5.6	0	158.045	94.8	cell organization and biogenesis;other metabolic processes;other biological processes	plasma membrane;other membranes;cytosol;ER/Golgi;other cytoplasmic organelle	other molecular function				0	-0.05	0.0937344	0.150329	-0.07	0.0177234	0.0362844	-0.12	0.000640081	0.00234538	0.99	0.96	3.3	3.09153e+06	3.04354e+06	3.08906e+06	3.03325e+06	2.99664e+06	2.92786e+06	2.95195e+06	2.96119e+06	3.28084e+06	3.34251e+06	3.16455e+06	3.10938e+06	12
P26640	Valine--tRNA ligase	VARS	32	35	81	35	1264	140.4	7.59	0	157.98	127.81	protein metabolism;RNA metabolism OR transcription;other metabolic processes	cytosol	other molecular function	Aminoacyl-tRNA biosynthesis	Amino acid metabolism	Cytosolic tRNA aminoacylation	3	-0.09	0.595637	0.721129	-0.36	0.0005117	0.00164496	-0.45	0.000161875	0.000754489	1.87	8.41	8.14	3.30174e+06	3.41136e+06	3.30175e+06	3.40981e+06	3.5834e+06	2.94606e+06	3.19435e+06	3.11427e+06	4.3943e+06	5.00551e+06	4.23468e+06	4.24716e+06	12
P04406	Glyceraldehyde-3-phosphate dehydrogenase	GAPDH	58	20	199	20	335	36	8.46	0	157.55	296.14	cell organization and biogenesis;protein metabolism;other metabolic processes;stress response;other biological processes	plasma membrane;other membranes;cytosol;cytoskeleton;nucleus;other cell component	enzyme regulator activity;cytoskeletal activity;other molecular function	Glycolysis / Gluconeogenesis; Metabolic pathways; Carbon metabolism; Biosynthesis of amino acids; HIF-1 signaling pathway; Alzheimer disease; Pathogenic Escherichia coli infection; Salmonella infection; Diabetic cardiomyopathy	Cori cycle; Alzheimer's disease and miRNA effects; HIF1A and PPARG regulation of glycolysis; VEGFA-VEGFR2 signaling pathway; Clear cell renal cell carcinoma pathways; Metabolic reprogramming in colon cancer; Aerobic glycolysis; 7q11.23 copy number variation syndrome; Glycolysis in senescence; Alzheimer's disease; Glycolysis and gluconeogenesis; Sudden infant death syndrome (SIDS) susceptibility pathways	Glycolysis; Gluconeogenesis	23	0.7	1.67658e-08	4.54678e-07	-0.75	6.677e-09	2.4863e-07	-0.06	0.168147	0.269297	3.53	3.78	2.51	3.17692e+07	3.24334e+07	3.37901e+07	3.42786e+07	5.58666e+07	5.11275e+07	5.44172e+07	5.29844e+07	5.65231e+07	5.80014e+07	5.51077e+07	5.4997e+07	12
P49915	GMP synthase [glutamine-hydrolyzing]	GMPS	53	35	61	35	693	76.7	6.87	0	157.14	110.57	other metabolic processes	cytosol	other molecular function	Purine metabolism; Drug metabolism; Metabolic pathways; Nucleotide metabolism		Purine ribonucleoside monophosphate biosynthesis; Azathioprine ADME	6	-0.11	7.04102e-06	4.1164e-05	-0.3	2.00279e-09	1.58505e-07	-0.41	7.38235e-10	2.15291e-07	1.25	0.93	1.04	4.35936e+06	4.40939e+06	4.38142e+06	4.48554e+06	4.06999e+06	4.0242e+06	4.08396e+06	4.1151e+06	5.47422e+06	5.34054e+06	5.43598e+06	5.41368e+06	12
P36776	Lon protease homolog, mitochondrial	LONP1	36	33	65	33	959	106.4	6.39	0	157.104	116.19	cell organization and biogenesis;protein metabolism;DNA metabolism;other metabolic processes;stress response;other biological processes	cytosol;mitochondrion;nucleus	nucleic acid binding activity;other molecular function				0	-0.29	4.0304e-07	4.52384e-06	0.1	0.00101648	0.00299339	-0.19	2.12816e-05	0.000145681	1.08	1.64	2.9	3.1523e+06	3.10061e+06	3.07874e+06	3.08492e+06	2.54899e+06	2.55892e+06	2.47318e+06	2.49643e+06	2.88392e+06	2.75668e+06	2.95664e+06	2.88383e+06	12
Q5UIP0	Telomere-associated protein RIF1	RIF1	24	53	58	53	2472	274.3	5.52	0	156.916	61.83	cell cycle OR cell proliferation;cell organization and biogenesis;DNA metabolism;other metabolic processes;stress response;other biological processes	plasma membrane;other membranes;cytoskeleton;nucleus;other cell component		Signaling pathways regulating pluripotency of stem cells	ATM signaling in development and disease	Nonhomologous End-Joining (NHEJ)	3	0.01	0.371797	0.491332	-0.25	1.79717e-06	1.46711e-05	-0.23	5.10935e-06	4.77081e-05	2.43	2.15	1.47	2.44093e+06	2.57141e+06	2.57048e+06	2.52053e+06	2.54159e+06	2.52865e+06	2.65026e+06	2.59353e+06	2.96639e+06	2.99389e+06	3.06045e+06	3.04687e+06	12
P14868	Aspartate--tRNA ligase, cytoplasmic	DARS	69	34	74	34	501	57.1	6.55	0	156.742	139.78	cell organization and biogenesis;protein metabolism;RNA metabolism OR transcription;other metabolic processes	cytosol;other cell component	other molecular function	Aminoacyl-tRNA biosynthesis	Alanine and aspartate metabolism	Selenoamino acid metabolism; Cytosolic tRNA aminoacylation	4	0.03	0.179107	0.263151	0.02	0.888752	0.983	0.05	0.088918	0.156173	1.82	4.94	0.41	1.07886e+07	1.11969e+07	1.12305e+07	1.10575e+07	1.13315e+07	1.10809e+07	1.23777e+07	1.13943e+07	1.09292e+07	1.10156e+07	1.09707e+07	1.09176e+07	12
O00410	Importin-5	IPO5	39	33	77	31	1097	123.6	4.94	0	155.906	110.11	transport;other biological processes	nucleus;other cell component	enzyme regulator activity;other molecular function	Nucleocytoplasmic transport		vRNP Assembly	2	0.65	2.76746e-08	6.60589e-07	-0.81	5.09771e-09	2.13621e-07	-0.16	0.0126877	0.0297	2.84	5.1	1.35	1.82636e+06	1.74662e+06	1.77966e+06	1.70835e+06	3.04274e+06	2.76973e+06	2.77609e+06	2.72684e+06	3.03102e+06	3.12062e+06	3.08303e+06	3.1173e+06	12
Q9UKV3	Apoptotic chromatin condensation inducer in the nucleus	ACIN1	32	41	62	40	1341	151.8	6.43	0	155.498	100.82	cell organization and biogenesis;RNA metabolism OR transcription;other metabolic processes;other biological processes	plasma membrane;other membranes;cytosol;nucleus;other cell component	nucleic acid binding activity;other molecular function	Nucleocytoplasmic transport; mRNA surveillance pathway; Spliceosome		Apoptotic cleavage of cellular proteins	4	-0.03	0.110325	0.173819	-0.11	0.000359781	0.00120828	-0.14	3.27696e-05	0.00020528	0.29	1.3	2.65	5.50832e+06	5.50958e+06	5.54248e+06	5.51579e+06	5.41591e+06	5.42879e+06	5.35794e+06	5.27505e+06	6.16482e+06	5.97114e+06	5.91374e+06	5.78556e+06	12
Q9Y4A5	Transformation/transcription domain-associated protein	TRRAP	15	53	58	53	3859	437.3	8.19	0	155.228	60.35	cell organization and biogenesis;protein metabolism;DNA metabolism;RNA metabolism OR transcription;other metabolic processes;stress response;other biological processes	ER/Golgi;nucleus;other cell component	other molecular function	Human T-cell leukemia virus 1 infection	Rett syndrome causing genes	Ub-specific processing proteases; Formation of the beta-catenin:TCF transactivating complex; HATs acetylate histones	5	-0.1	0.017088	0.0339058	0.11	0.00274181	0.0070926	0.02	0.45495	0.60957	1.81	2.82	2.16	1.83659e+06	1.87553e+06	1.89701e+06	1.82485e+06	1.82929e+06	1.72621e+06	1.72346e+06	1.74904e+06	1.69996e+06	1.73238e+06	1.769e+06	1.68509e+06	12
P54136	Arginine--tRNA ligase, cytoplasmic	RARS	51	32	69	32	660	75.3	6.68	0	154.994	122.44	protein metabolism;RNA metabolism OR transcription;other metabolic processes	cytosol;nucleus;other cell component	nucleic acid binding activity;other molecular function	Aminoacyl-tRNA biosynthesis	Amino acid metabolism	Selenoamino acid metabolism; Cytosolic tRNA aminoacylation	4	-0.14	0.00185165	0.00475759	0.28	3.42168e-06	2.49358e-05	0.14	0.000378311	0.00150413	1.19	3.82	1.43	7.37753e+06	7.40284e+06	7.20763e+06	7.31424e+06	6.77247e+06	7.05047e+06	6.45096e+06	6.60432e+06	6.0744e+06	5.90354e+06	6.09582e+06	6.02714e+06	12
Q86XP3	ATP-dependent RNA helicase DDX42	DDX42	49	36	59	36	938	102.9	7.02	0	154.76	109.63	other biological processes	cytosol;nucleus;other cell component	nucleic acid binding activity;other molecular function	Spliceosome		mRNA Splicing - Major Pathway; mRNA Splicing - Minor Pathway	3	-0.08	0.106761	0.168806	-0.08	0.135234	0.214204	-0.16	0.00411008	0.0114195	1.25	3.98	4.11	2.6906e+06	2.73408e+06	2.77393e+06	2.74143e+06	2.69424e+06	2.50666e+06	2.66156e+06	2.49513e+06	2.90029e+06	3.01478e+06	2.88311e+06	2.72665e+06	12
P06748	Nucleophosmin	NPM1	49	18	168	18	294	32.6	4.78	0	154.455	315.35	cell cycle OR cell proliferation;cell organization and biogenesis;DNA metabolism;RNA metabolism OR transcription;other metabolic processes;stress response;transport;signal transduction;other biological processes	cytosol;cytoskeleton;translational apparatus;nucleus;other cell component	enzyme regulator activity;translation activity;nucleic acid binding activity;other molecular function			TFAP2A acts as a transcriptional repressor during retinoic acid induced cell differentiation; TP53 regulates transcription of additional cell cycle genes whose exact role in the p53 pathway remain uncertain; Nuclear import of Rev protein; Deposition of new CENPA-containing nucleosomes at the centromere; SUMOylation of transcription cofactors; ALK mutants bind TKIs; Signaling by ALK fusions and activated point mutants; Nuclear events stimulated by ALK signaling in cancer; SARS-CoV-1-host interactions	9	-0.06	0.174277	0.256967	0.3	2.757e-06	2.0974e-05	0.24	1.31309e-05	9.86545e-05	1.69	2.68	3.52	3.68333e+07	3.78341e+07	3.73317e+07	3.831e+07	3.53421e+07	3.7273e+07	3.53608e+07	3.66782e+07	3.04196e+07	2.84029e+07	3.06107e+07	3.04842e+07	12
O75694	Nuclear pore complex protein Nup155	NUP155	29	34	59	34	1391	155.1	6.16	0	154.378	109.17	cell-cell signaling;cell organization and biogenesis;RNA metabolism OR transcription;other metabolic processes;transport;other biological processes	other membranes;cytosol;nucleus	other molecular function	Nucleocytoplasmic transport; Amyotrophic lateral sclerosis		HCMV Late Events; HCMV Early Events; ISG15 antiviral mechanism; Transport of the SLBP independent Mature mRNA; Transport of the SLBP Dependant Mature mRNA; Transport of Mature mRNA Derived from an Intronless Transcript; Transport of Mature mRNA derived from an Intron-Containing Transcript; Rev-mediated nuclear export of HIV RNA; Transport of Ribonucleoproteins into the Host Nucleus; NS1 Mediated Effects on Host Pathways; Viral Messenger RNA Synthesis; NEP/NS2 Interacts with the Cellular Export Machinery; Regulation of Glucokinase by Glucokinase Regulatory Protein; Nuclear import of Rev protein; Vpr-mediated nuclear import of PICs; snRNP Assembly; SUMOylation of DNA damage response and repair proteins; SUMOylation of ubiquitinylation proteins; Nuclear Pore Complex (NPC) Disassembly; Regulation of HSF1-mediated heat shock response; SUMOylation of SUMOylation proteins; SUMOylation of chromatin organization proteins; SUMOylation of RNA binding proteins; SUMOylation of DNA replication proteins; Transcriptional regulation by small RNAs; Defective TPR may confer susceptibility towards thyroid papillary carcinoma (TPC); tRNA processing in the nucleus; SARS-CoV-2 activates/modulates innate and adaptive immune responses; Postmitotic nuclear pore complex (NPC) reformation	31	-0.21	0.00162472	0.00423012	0.32	6.61782e-05	0.000285488	0.11	0.0524949	0.0998958	1.75	1.75	6.46	3.24074e+06	3.19269e+06	3.11444e+06	3.14406e+06	2.74325e+06	2.74446e+06	2.80814e+06	2.69033e+06	2.57141e+06	2.75035e+06	2.50228e+06	2.35446e+06	12
P47897	Glutamine--tRNA ligase	QARS	48	32	62	31	775	87.7	7.15	0	154.369	121.93	protein metabolism;RNA metabolism OR transcription;other metabolic processes;developmental processes;other biological processes	cytosol;mitochondrion;other cell component	enzyme regulator activity;other molecular function	Aminoacyl-tRNA biosynthesis; Metabolic pathways		Selenoamino acid metabolism; Cytosolic tRNA aminoacylation; Mitochondrial tRNA aminoacylation	5	0.23	5.13521e-06	3.19338e-05	-0.81	7.11601e-10	1.58505e-07	-0.58	1.91281e-09	2.16356e-07	2.86	1.73	1.34	2.17673e+06	2.14274e+06	2.28733e+06	2.22937e+06	2.60377e+06	2.57752e+06	2.63751e+06	2.5313e+06	3.85651e+06	3.79836e+06	3.92467e+06	3.87115e+06	12
P61978	Heterogeneous nuclear ribonucleoprotein K	HNRNPK	56	26	109	26	463	50.9	5.54	0	154.204	194.14	RNA metabolism OR transcription;other metabolic processes;signal transduction;other biological processes	cytoskeleton;nucleus;other cell component	nucleic acid binding activity;other molecular function	Spliceosome; Viral carcinogenesis; MicroRNAs in cancer	mRNA processing; lncRNA in canonical Wnt signaling and colorectal cancer	mRNA Splicing - Major Pathway; HCMV Late Events; SUMOylation of RNA binding proteins; Processing of Capped Intron-Containing Pre-mRNA	9	-0.05	0.538681	0.667645	-0.26	6.46412e-05	0.000279432	-0.31	2.26961e-05	0.000153368	4.61	2.72	2.92	2.6741e+07	2.96506e+07	2.91814e+07	2.92339e+07	2.67648e+07	2.82166e+07	2.82482e+07	2.83714e+07	3.40685e+07	3.5981e+07	3.42432e+07	3.58609e+07	12
Q8WUM4	Programmed cell death 6-interacting protein	PDCD6IP	47	38	74	38	868	96	6.52	0	153.105	130.19	cell cycle OR cell proliferation;cell organization and biogenesis;protein metabolism;other metabolic processes;transport;other biological processes	non-structural extracellular;plasma membrane;cytosol;cytoskeleton;ER/Golgi;other cytoplasmic organelle;other cell component	signal transduction activity or receptor binding;other molecular function	Viral life cycle; Endocytosis	Inhibition of exosome biogenesis and secretion by Manumycin A in CRPC cells	Budding and maturation of HIV virion; Regulation of necroptotic cell death; Uptake and function of anthrax toxins	7	0.29	1.16952e-07	1.86215e-06	-0.44	3.06453e-09	1.75257e-07	-0.14	5.4466e-05	0.00030712	2.48	0.6	1.55	5.57516e+06	5.77715e+06	5.9233e+06	5.74884e+06	7.04323e+06	7.1128e+06	7.09321e+06	7.0209e+06	7.88344e+06	7.67172e+06	7.72713e+06	7.92402e+06	12
Q9BXJ9	N-alpha-acetyltransferase 15, NatA auxiliary subunit	NAA15	49	42	79	34	866	101.2	7.42	0	153.104	114.28	protein metabolism;other metabolic processes;developmental processes;other biological processes	cytosol;nucleus;other cell component	translation activity				0	0.37	4.66984e-09	2.02404e-07	-0.46	1.49563e-09	1.58505e-07	-0.09	0.000859809	0.00301525	2	1.65	0.5	6.4988e+06	6.54471e+06	6.7441e+06	6.44191e+06	8.60104e+06	8.51273e+06	8.31307e+06	8.33541e+06	9.00838e+06	8.95876e+06	8.98519e+06	8.90489e+06	12
P60842	Eukaryotic initiation factor 4A-I	EIF4A1	50	25	99	12	406	46.1	5.48	0	152.806	164.21	protein metabolism;other metabolic processes	cytosol;translational apparatus;other cell component	nucleic acid binding activity;other molecular function		Translation factors; Fragile X syndrome; Translation inhibitors in chronically activated PDGFRA cells; Interferon type I signaling pathways	ISG15 antiviral mechanism; Deadenylation of mRNA; L13a-mediated translational silencing of Ceruloplasmin expression; Translation initiation complex formation; Ribosomal scanning and start codon recognition; GTP hydrolysis and joining of the 60S ribosomal subunit	11	-0.08	0.0406386	0.0719563	-0.09	0.0330336	0.0630236	-0.18	0.000542089	0.00203923	1.77	3.68	2.3	9.51131e+06	9.80687e+06	9.67859e+06	9.4279e+06	9.4963e+06	9.21724e+06	8.87834e+06	8.76001e+06	1.03656e+07	1.03767e+07	1.01102e+07	9.88545e+06	12
Q9UBT2	SUMO-activating enzyme subunit 2	UBA2	49	30	74	30	640	71.2	5.29	0	152.576	110.34	protein metabolism;other metabolic processes;other biological processes	nucleus;other cell component	other molecular function	Ubiquitin mediated proteolysis		SUMO is conjugated to E1 (UBA2:SAE1); SUMO is transferred from E1 to E2 (UBE2I, UBC9)	3	0.38	1.40471e-07	2.07267e-06	-0.13	0.000726232	0.00223395	0.25	5.36455e-06	4.96501e-05	1.44	1.32	3.31	5.19358e+06	5.26886e+06	5.20392e+06	5.08787e+06	6.75736e+06	6.73056e+06	6.59835e+06	6.80585e+06	5.57042e+06	5.47693e+06	5.8734e+06	5.80517e+06	12
P40926	Malate dehydrogenase, mitochondrial	MDH2	66	20	128	20	338	35.5	8.68	0	152.351	255.03	other metabolic processes	other membranes;mitochondrion;other cell component	other molecular function	Citrate cycle (TCA cycle); Cysteine and methionine metabolism; Pyruvate metabolism; Glyoxylate and dicarboxylate metabolism; Metabolic pathways; Carbon metabolism	Amino acid metabolism; Metabolic reprogramming in colon cancer; NAD metabolism in oncogene-induced senescence and mitochondrial dysfunction-associated senescence; Glycolysis and gluconeogenesis; TCA cycle (aka Krebs or citric acid cycle)	Gluconeogenesis; Citric acid cycle (TCA cycle)	13	-0.48	2.6367e-06	1.87854e-05	0.55	6.4853e-07	6.64979e-06	0.06	0.145124	0.237431	1.14	5.06	4.6	1.54033e+07	1.50012e+07	1.5161e+07	1.52955e+07	1.03359e+07	1.12475e+07	1.05739e+07	1.15097e+07	1.03067e+07	9.6047e+06	1.06451e+07	1.05652e+07	12
Q9H0A0	RNA cytidine acetyltransferase	NAT10	39	37	61	37	1025	115.7	8.27	0	152.186	96.3	protein metabolism;RNA metabolism OR transcription;other metabolic processes;other biological processes	nucleus;other cell component	nucleic acid binding activity;other molecular function	Ribosome biogenesis in eukaryotes	Metapathway biotransformation Phase I and II	rRNA modification in the nucleus and cytosol	3	0.45	1.00944e-07	1.68773e-06	-0.42	2.08996e-07	2.85729e-06	0.03	0.398419	0.550123	2.21	3.47	1.7	2.87874e+06	2.80472e+06	2.92998e+06	2.79855e+06	3.98326e+06	3.80246e+06	4.02833e+06	3.75177e+06	3.77034e+06	3.71641e+06	3.85929e+06	3.83409e+06	12
Q8TEQ6	Gem-associated protein 5	GEMIN5	34	45	59	45	1508	168.5	6.62	0	152.015	100.27	cell organization and biogenesis;protein metabolism;RNA metabolism OR transcription;other metabolic processes;other biological processes	cytosol;nucleus;other cell component	translation activity;nucleic acid binding activity			snRNP Assembly; SARS-CoV-2 modulates host translation machinery	2	-0.59	0.0108696	0.0225854	0.07	0.901621	0.990282	-0.52	0.0211159	0.0458091	1.2	22.21	2.07	2.84583e+06	2.79011e+06	2.83607e+06	2.87204e+06	1.88769e+06	2.80325e+06	1.84146e+06	1.88089e+06	2.71351e+06	2.70624e+06	2.81986e+06	2.70078e+06	12
O75150	E3 ubiquitin-protein ligase BRE1B	RNF40	40	43	51	38	1001	113.6	6.29	0	151.89	92.55	cell organization and biogenesis;protein metabolism;other metabolic processes;other biological processes	other membranes;cytosol;nucleus;other cell component	nucleic acid binding activity;other molecular function		ATM signaling in development and disease	E3 ubiquitin ligases ubiquitinate target proteins	2	-1.03	7.1928e-10	1.37711e-07	0.3	3.95555e-06	2.81261e-05	-0.74	2.08912e-09	2.19697e-07	0.66	3.97	2.31	4.06232e+06	4.09968e+06	4.04515e+06	4.04098e+06	1.89364e+06	1.9893e+06	2.08525e+06	1.96932e+06	3.37038e+06	3.31245e+06	3.29399e+06	3.18793e+06	12
P17844	Probable ATP-dependent RNA helicase DDX5	DDX5	41	27	87	18	614	69.1	8.92	0	151.791	127.66	RNA metabolism OR transcription;other metabolic processes;signal transduction;other biological processes	cytosol;nucleus;other cell component	nucleic acid binding activity;other molecular function	Spliceosome; Transcriptional misregulation in cancer; Proteoglycans in cancer	Ciliary landscape	mRNA Splicing - Major Pathway; Estrogen-dependent gene expression; SUMOylation of transcription cofactors; Replication of the SARS-CoV-1 genome; Replication of the SARS-CoV-2 genome	9	-0.74	1.57524e-09	1.37711e-07	-0.6	4.94426e-09	2.12004e-07	-1.34	5.49759e-10	2.15291e-07	2.79	2.21	2.58	3.02262e+06	3.17421e+06	3.10614e+06	3.22433e+06	1.81148e+06	1.90988e+06	1.88058e+06	1.87204e+06	4.72507e+06	4.62561e+06	4.80087e+06	4.91692e+06	12
O15067	Phosphoribosylformylglycinamidine synthase	PFAS	37	41	62	41	1338	144.6	5.76	0	150.869	106.05	other metabolic processes;other biological processes	cytosol	other molecular function	Purine metabolism; Metabolic pathways		Purine ribonucleoside monophosphate biosynthesis	3	-0.26	3.39025e-05	0.000151767	-0.01	0.819106	0.932325	-0.26	1.9408e-05	0.00013584	2.89	3.1	2.61	4.32987e+06	4.27722e+06	4.11616e+06	4.08005e+06	3.42668e+06	3.46452e+06	3.67046e+06	3.56725e+06	4.23387e+06	4.41406e+06	4.16845e+06	4.19408e+06	12
Q9Y230	RuvB-like 2	RUVBL2	57	29	80	29	463	51.1	5.64	0	150.49	150.45	cell organization and biogenesis;protein metabolism;DNA metabolism;RNA metabolism OR transcription;other metabolic processes;stress response;other biological processes	other membranes;cytosol;cytoskeleton;nucleus;other cell component	nucleic acid binding activity;other molecular function			HATs acetylate histones; Telomere Extension By Telomerase	2	0.41	4.7021e-09	2.02721e-07	-0.23	1.46373e-06	1.25299e-05	0.18	4.37404e-06	4.24438e-05	1.21	2.86	0.57	4.86651e+06	4.78128e+06	4.9232e+06	4.84227e+06	6.82841e+06	6.47769e+06	6.45015e+06	6.43811e+06	5.69594e+06	5.72128e+06	5.64566e+06	5.70281e+06	12
Q8IWJ2	GRIP and coiled-coil domain-containing protein 2	GCC2	31	49	56	46	1684	195.8	5.14	0	149.804	49.19	cell organization and biogenesis;transport;other biological processes	cytosol;ER/Golgi;nucleus	other molecular function	Salmonella infection	Deregulation of Rab and Rab effector genes in bladder cancer	Signaling by ALK fusions and activated point mutants; Retrograde transport at the Trans-Golgi-Network	4	0.35	1.24198e-06	1.0287e-05	-0.45	1.37439e-07	2.1332e-06	-0.11	0.0112184	0.0266912	1.19	1.94	4.11	1.5676e+06	1.53499e+06	1.52568e+06	1.55044e+06	2.02132e+06	1.94057e+06	1.94197e+06	1.9808e+06	2.16207e+06	2.0327e+06	2.21999e+06	2.06221e+06	12
P09960	Leukotriene A-4 hydrolase	LTA4H	51	28	64	28	611	69.2	6.18	0	149.04	131.2	protein metabolism;other metabolic processes;developmental processes;other biological processes	non-structural extracellular;cytosol;nucleus;other cell component	other molecular function	Arachidonic acid metabolism; Metabolic pathways	Eicosanoid synthesis; Eicosanoid metabolism via lipooxygenases (LOX); Prostaglandin and leukotriene metabolism in senescence ; Leukotriene metabolic pathway	Neutrophil degranulation; Biosynthesis of protectins; Synthesis of Leukotrienes (LT) and Eoxins (EX); Biosynthesis of D-series resolvins; Biosynthesis of E-series 18(S)-resolvins; Biosynthesis of aspirin-triggered D-series resolvins; Biosynthesis of E-series 18(R)-resolvins	13	-0.29	2.07637e-08	5.3492e-07	0.17	1.85047e-06	1.50196e-05	-0.12	5.99152e-05	0.000332063	1.83	0.98	1.42	5.79051e+06	5.69422e+06	5.60653e+06	5.55466e+06	4.53885e+06	4.60309e+06	4.63971e+06	4.62923e+06	4.9735e+06	4.90654e+06	5.06309e+06	5.04218e+06	12
P43246	DNA mismatch repair protein Msh2	MSH2	44	36	58	36	934	104.7	5.77	0	148.921	94.39	cell cycle OR cell proliferation;cell organization and biogenesis;DNA metabolism;other metabolic processes;stress response;developmental processes;signal transduction;other biological processes	nucleus	nucleic acid binding activity;other molecular function	Platinum drug resistance; Mismatch repair; Pathways in cancer; Colorectal cancer	RAC1/PAK1/p38/MMP2 pathway; Chromosomal and microsatellite instability in colorectal cancer ; Ciliary landscape; DNA repair pathways, full network; p53 transcriptional gene network; DNA mismatch repair	TP53 Regulates Transcription of DNA Repair Genes; Mismatch repair (MMR) directed by MSH2:MSH6 (MutSalpha); Mismatch repair (MMR) directed by MSH2:MSH3 (MutSbeta); Defective Mismatch Repair Associated With MSH3; Defective Mismatch Repair Associated With MSH2; Defective Mismatch Repair Associated With MSH6	16	0.01	1	1	0.03	0.411898	0.547014	0.04	0.412277	0.565452	3.66	3.18	0.96	3.95737e+06	3.76258e+06	3.69164e+06	3.64419e+06	3.83753e+06	3.88931e+06	3.69186e+06	3.6351e+06	3.62789e+06	3.68833e+06	3.69739e+06	3.63728e+06	12
P31939	Bifunctional purine biosynthesis protein PURH	ATIC	67	33	74	33	592	64.6	6.71	0	148.843	124.33	other metabolic processes;developmental processes;other biological processes	plasma membrane;other membranes;cytosol	other molecular function	Purine metabolism; One carbon pool by folate; Metabolic pathways; Antifolate resistance	One-carbon metabolism	Signaling by ALK fusions and activated point mutants; Purine ribonucleoside monophosphate biosynthesis	7	0.48	1.67515e-07	2.36291e-06	-0.7	4.4977e-09	2.04819e-07	-0.22	0.000100612	0.000508379	4.48	2.28	0.68	3.764e+06	3.92937e+06	4.08464e+06	4.16922e+06	5.58513e+06	5.40302e+06	5.61353e+06	5.70598e+06	6.48273e+06	6.56706e+06	6.5382e+06	6.47439e+06	12
P78347	General transcription factor II-I	GTF2I	43	40	69	40	998	112.3	6.39	0	148.823	80.62	RNA metabolism OR transcription;other metabolic processes;other biological processes	nucleus;other cell component	nucleic acid binding activity;other molecular function	Basal transcription factors; cGMP-PKG signaling pathway	B cell receptor signaling pathway; 7q11.23 copy number variation syndrome; Genetic causes of porto-sinusoidal vascular disease		5	-0.34	2.84776e-06	1.99843e-05	0.15	0.000832415	0.00251592	-0.19	0.000586957	0.00218983	1.69	3.42	2.66	3.61004e+06	3.61287e+06	3.63678e+06	3.50063e+06	2.82249e+06	2.90036e+06	3.01517e+06	2.79482e+06	3.28094e+06	3.10023e+06	3.24233e+06	3.28e+06	12
Q13576	Ras GTPase-activating-like protein IQGAP2	IQGAP2	31	41	53	39	1575	180.5	5.64	0	148.46	79.49	cell organization and biogenesis;signal transduction;other biological processes	plasma membrane;other membranes;cytosol;cytoskeleton;other cell component	enzyme regulator activity;cytoskeletal activity;other molecular function	Regulation of actin cytoskeleton	Ciliary landscape; G13 signaling pathway	Neutrophil degranulation; CDC42 GTPase cycle; RAC1 GTPase cycle; RHOG GTPase cycle; RHO GTPases activate IQGAPs	8	-0.69	7.25449e-09	2.6166e-07	0.1	0.00645718	0.014999	-0.59	5.55027e-08	1.68572e-06	2.73	2.14	3.95	3.03016e+06	2.8978e+06	3.05121e+06	2.90463e+06	1.82458e+06	1.84886e+06	1.86389e+06	1.77465e+06	2.7738e+06	2.55703e+06	2.78338e+06	2.75302e+06	12
Q07954	Prolow-density lipoprotein receptor-related protein 1	LRP1	13	50	58	50	4544	504.3	5.39	0	148.437	47.19	other metabolic processes;stress response;transport;developmental processes;signal transduction;other biological processes	plasma membrane;other membranes;cytoskeleton;ER/Golgi;nucleus;other cytoplasmic organelle;other cell component	signal transduction activity or receptor binding;other molecular function	Cholesterol metabolism; Alzheimer disease; Malaria	Alzheimer's disease and miRNA effects; Regulation of Wnt / B-catenin signaling by small molecule compounds; Statin inhibition of cholesterol production; Familial hyperlipidemia type 1; Familial hyperlipidemia type 3; Familial hyperlipidemia type 4; Familial hyperlipidemia type 5; Alzheimer's disease	Scavenging of heme from plasma; Retinoid metabolism and transport	13	-0.57	8.90044e-06	4.99173e-05	-0.35	0.000219593	0.000794351	-0.92	1.1495e-07	2.91288e-06	4.48	7.35	3.02	1.67362e+06	1.78363e+06	1.8558e+06	1.82675e+06	1.21249e+06	1.13893e+06	1.2153e+06	1.3554e+06	2.25579e+06	2.35312e+06	2.34339e+06	2.21028e+06	12
Q07065	Cytoskeleton-associated protein 4	CKAP4	56	32	72	32	602	66	5.92	0	148.104	146.92		plasma membrane;other membranes;cytoskeleton;ER/Golgi;other cytoplasmic organelle;other cell component		Protein processing in endoplasmic reticulum		Neutrophil degranulation; RND2 GTPase cycle; Regulation of Insulin-like Growth Factor (IGF) transport and uptake by Insulin-like Growth Factor Binding Proteins (IGFBPs); Post-translational protein phosphorylation; RND3 GTPase cycle; Surfactant metabolism	7	-0.23	9.43192e-05	0.000357826	-0.14	0.00357959	0.00893844	-0.37	1.95346e-06	2.30821e-05	0.58	2.98	4.13	4.71633e+06	4.77433e+06	4.77458e+06	4.74936e+06	4.21887e+06	4.04193e+06	4.05778e+06	3.92421e+06	5.37108e+06	5.44569e+06	5.13375e+06	4.9768e+06	12
P46063	ATP-dependent DNA helicase Q1	RECQL	59	31	69	30	649	73.4	7.88	0	147.963	80.04	cell organization and biogenesis;DNA metabolism;other metabolic processes;stress response	nucleus;other cell component	nucleic acid binding activity;other molecular function		Progeria-associated lipodystrophy		1	-0.65	2.32248e-09	1.42648e-07	0.67	2.16052e-09	1.60505e-07	0.02	0.919274	1	1.87	2.53	2.91	4.28987e+06	4.18421e+06	4.09973e+06	4.17206e+06	2.63495e+06	2.56291e+06	2.71861e+06	2.68114e+06	2.72456e+06	2.65228e+06	2.6061e+06	2.54285e+06	12
A5YKK6	CCR4-NOT transcription complex subunit 1	CNOT1	19	41	57	41	2376	266.8	7.11	0	147.737	80.71	RNA metabolism OR transcription;other metabolic processes;developmental processes;other biological processes	cytosol;nucleus;other cell component	other molecular function	RNA degradation	Ciliary landscape	Deadenylation of mRNA; TP53 regulates transcription of additional cell cycle genes whose exact role in the p53 pathway remain uncertain	4	-0.02	0.709634	0.823923	-0.01	0.624997	0.764366	-0.03	0.238849	0.361931	1.42	1.45	0.9	2.77879e+06	2.73897e+06	2.68466e+06	2.74505e+06	2.68947e+06	2.72481e+06	2.76956e+06	2.68389e+06	2.72814e+06	2.75758e+06	2.76806e+06	2.788e+06	12
O60610	Protein diaphanous homolog 1	DIAPH1	36	41	74	41	1272	141.3	5.41	0	147.679	116.8	cell organization and biogenesis;other biological processes	plasma membrane;other membranes;cytosol;cytoskeleton;nucleus;other cell component	signal transduction activity or receptor binding;cytoskeletal activity;other molecular function	Focal adhesion; Regulation of actin cytoskeleton; AGE-RAGE signaling pathway in diabetic complications; Shigellosis	Microtubule cytoskeleton regulation; AGE/RAGE pathway; Focal adhesion; Type 2 papillary renal cell carcinoma; Regulation of actin cytoskeleton; G13 signaling pathway	RHOC GTPase cycle; RHOA GTPase cycle; RHO GTPases Activate Formins; RHOB GTPase cycle; RHOD GTPase cycle; RHOF GTPase cycle; Neutrophil degranulation; ERBB2 Regulates Cell Motility	18	0.05	0.165917	0.246399	0.22	4.14425e-05	0.000194929	0.27	7.0932e-06	6.19679e-05	1.02	3.51	2.39	3.49588e+06	3.41972e+06	3.48891e+06	3.45306e+06	3.72407e+06	3.65533e+06	3.55641e+06	3.43423e+06	3.05598e+06	2.93049e+06	3.03447e+06	2.91555e+06	12
P30101	Protein disulfide-isomerase A3	PDIA3	58	29	79	29	505	56.7	6.35	0	146.961	141.33	cell organization and biogenesis;stress response;signal transduction;other biological processes	non-structural extracellular;other membranes;ER/Golgi;other cytoplasmic organelle;other cell component	other molecular function	Protein processing in endoplasmic reticulum; Antigen processing and presentation; Human cytomegalovirus infection; Herpes simplex virus 1 infection; Epstein-Barr virus infection; Human immunodeficiency virus 1 infection	Prion disease pathway	ER-Phagosome pathway; Antigen Presentation: Folding, assembly and peptide loading of class I MHC; Calnexin/calreticulin cycle	10	0.16	5.64911e-05	0.000231556	-0.04	0.133463	0.212112	0.12	0.000609904	0.00225444	1.39	2.89	1.77	8.6655e+06	8.67591e+06	8.43064e+06	8.51509e+06	9.42791e+06	1.00532e+07	9.49849e+06	9.67178e+06	8.78883e+06	8.69939e+06	8.84995e+06	9.06673e+06	12
O43432	Eukaryotic translation initiation factor 4 gamma 3	EIF4G3	29	40	55	33	1585	176.5	5.38	0	146.443	73.9	protein metabolism;other metabolic processes;other biological processes	cytosol;translational apparatus	nucleic acid binding activity	Viral myocarditis	Translation factors; Translation inhibitors in chronically activated PDGFRA cells	ISG15 antiviral mechanism	4	-1.03	1.19261e-09	1.37711e-07	1.07	1.14781e-09	1.58505e-07	0.03	0.920604	1	2.79	3.74	3.45	2.99079e+06	2.82966e+06	2.82124e+06	2.84479e+06	1.29652e+06	1.39882e+06	1.41021e+06	1.37241e+06	1.38639e+06	1.31039e+06	1.40636e+06	1.32396e+06	12
O43290	U4/U6.U5 tri-snRNP-associated protein 1	SART1	49	34	51	34	800	90.2	6.13	0	146.403	92.28	cell organization and biogenesis;RNA metabolism OR transcription;other metabolic processes;other biological processes	cytosol;ER/Golgi;nucleus;other cell component		Spliceosome		mRNA Splicing - Major Pathway	2	0.4	9.59515e-08	1.63109e-06	-0.11	0.00200579	0.00537876	0.29	1.77143e-06	2.14432e-05	1.96	1.67	3.02	2.72972e+06	2.74409e+06	2.6974e+06	2.62538e+06	3.56075e+06	3.61627e+06	3.61433e+06	3.48984e+06	2.9458e+06	2.81431e+06	3.02892e+06	2.91864e+06	12
Q02790	Peptidyl-prolyl cis-trans isomerase FKBP4	FKBP4	68	28	107	28	459	51.8	5.43	0	146.329	139.81	cell organization and biogenesis;protein metabolism;other metabolic processes;transport;developmental processes;signal transduction;other biological processes	cytosol;cytoskeleton;mitochondrion;nucleus;other cell component	cytoskeletal activity;other molecular function	Estrogen signaling pathway	Androgen receptor signaling pathway	Potential therapeutics for SARS; HSP90 chaperone cycle for steroid hormone receptors (SHR) in the presence of ligand; Estrogen-dependent gene expression; Attenuation phase	7	0.13	0.00617134	0.0136821	0.04	0.286171	0.406423	0.17	0.000690237	0.0025006	2.05	3.59	4.12	7.04639e+06	7.10315e+06	6.91007e+06	6.78519e+06	7.60764e+06	8.07456e+06	7.42008e+06	7.66174e+06	6.64794e+06	6.33177e+06	6.88635e+06	6.93503e+06	12
Q9BXP5	Serrate RNA effector molecule homolog	SRRT	39	36	66	36	876	100.6	5.96	0	146.197	111.18	RNA metabolism OR transcription;other metabolic processes;other biological processes	nucleus;other cell component	nucleic acid binding activity;other molecular function			mRNA Splicing - Major Pathway; RNA polymerase II transcribes snRNA genes	2	-0.19	0.00877761	0.0186065	0.22	0.00102372	0.00301053	0.04	0.315108	0.453318	4.24	3.62	4.89	8.52572e+06	8.20907e+06	7.73323e+06	7.93819e+06	7.06575e+06	7.5825e+06	7.03502e+06	7.09276e+06	6.77014e+06	6.44409e+06	7.04824e+06	7.20957e+06	12
Q9H583	HEAT repeat-containing protein 1	HEATR1	21	39	52	39	2144	242.2	6.54	0	146.063	81.56	RNA metabolism OR transcription;other metabolic processes;other biological processes	mitochondrion;nucleus;other cell component	nucleic acid binding activity	Ribosome biogenesis in eukaryotes		Major pathway of rRNA processing in the nucleolus and cytosol; rRNA modification in the nucleus and cytosol	3	0.31	5.3936e-05	0.000222541	-0.42	9.32907e-06	5.60129e-05	-0.12	0.182391	0.288377	3.43	5.71	3.01	1.75181e+06	1.86452e+06	1.8995e+06	1.84265e+06	2.53378e+06	2.284e+06	2.29782e+06	2.23472e+06	2.44829e+06	2.37951e+06	2.5376e+06	2.5287e+06	12
Q14974	Importin subunit beta-1	KPNB1	37	27	76	27	876	97.1	4.78	0	145.973	133.12	cell cycle OR cell proliferation;cell organization and biogenesis;transport;signal transduction;other biological processes	non-structural extracellular;other membranes;cytosol;ER/Golgi;nucleus;other cell component	other molecular function	Nucleocytoplasmic transport; Chemical carcinogenesis	Sterol regulatory element-binding proteins (SREBP) signaling; 22q11.2 copy number variation syndrome	Neutrophil degranulation; Apoptosis induced DNA fragmentation; ISG15 antiviral mechanism; Transport of Ribonucleoproteins into the Host Nucleus; NS1 Mediated Effects on Host Pathways; Nuclear import of Rev protein; Interferon alpha/beta signaling; Regulation of cholesterol biosynthesis by SREBP (SREBF); SARS-CoV-1 activates/modulates innate immune responses; Assembly of the ORC complex at the origin of replication; Initiation of Nuclear Envelope (NE) Reformation; Postmitotic nuclear pore complex (NPC) reformation; Inhibition of nitric oxide production	17	0.13	0.00682173	0.0149311	-0.22	0.000140177	0.000543676	-0.09	0.0326493	0.0664267	2.4	4.54	1.2	4.25561e+06	4.15287e+06	4.39503e+06	4.21918e+06	4.86682e+06	4.79096e+06	4.51525e+06	4.42924e+06	4.95663e+06	5.04728e+06	4.90504e+06	4.94785e+06	12
P09651	Heterogeneous nuclear ribonucleoprotein A1	HNRNPA1	60	22	150	19	372	38.7	9.13	0	145.904	218.38	cell organization and biogenesis;protein metabolism;RNA metabolism OR transcription;other metabolic processes;stress response;transport;other biological processes	nucleus;other cell component	nucleic acid binding activity;other molecular function	Spliceosome; Amyotrophic lateral sclerosis	mRNA processing	mRNA Splicing - Major Pathway; FGFR2 alternative splicing; Processing of Capped Intron-Containing Pre-mRNA; SARS-CoV-1-host interactions; SARS-CoV-1 modulates host translation machinery	8	0.08	0.0526704	0.090349	-0.16	0.0011253	0.00327074	-0.08	0.063113	0.117005	3.49	3.22	4.21	1.09978e+07	1.19039e+07	1.16563e+07	1.17794e+07	1.24948e+07	1.19643e+07	1.23586e+07	1.29362e+07	1.30711e+07	1.41395e+07	1.31846e+07	1.28847e+07	12
Q1KMD3	Heterogeneous nuclear ribonucleoprotein U-like protein 2	HNRNPUL2	47	34	69	34	747	85.1	4.91	0	145.609	101.65		nucleus					0	-0.81	2.18516e-09	1.42648e-07	0.74	5.84952e-09	2.29919e-07	-0.08	0.0151117	0.0343793	1.93	4.33	2.21	6.38158e+06	6.12186e+06	6.34108e+06	6.36639e+06	3.33513e+06	3.66169e+06	3.57876e+06	3.65993e+06	3.81874e+06	3.80986e+06	3.96576e+06	3.77355e+06	12
P12268	Inosine-5'-monophosphate dehydrogenase 2	IMPDH2	39	22	54	19	514	55.8	6.9	0	144.983	113.82	cell cycle OR cell proliferation;other metabolic processes;developmental processes;other biological processes	non-structural extracellular;cytosol;nucleus;other cell component	nucleic acid binding activity;other molecular function	Purine metabolism; Drug metabolism; Metabolic pathways; Nucleotide metabolism	Rett syndrome causing genes	Potential therapeutics for SARS; Neutrophil degranulation; Purine ribonucleoside monophosphate biosynthesis; Azathioprine ADME	9	0.97	7.00348e-09	2.5711e-07	-0.88	1.9888e-08	5.37737e-07	0.09	0.119978	0.202045	5.16	2.47	4.48	3.74243e+06	3.69793e+06	3.99618e+06	4.11519e+06	7.43247e+06	7.7057e+06	7.37809e+06	7.74464e+06	6.95712e+06	6.70022e+06	7.28916e+06	7.39526e+06	12
P68104	Elongation factor 1-alpha 1	EEF1A1	56	22	180	12	462	50.1	9.01	0	144.914	262.79	protein metabolism;other metabolic processes;other biological processes	non-structural extracellular;plasma membrane;other membranes;cytosol;cytoskeleton;nucleus;other cytoplasmic organelle;other cell component	nucleic acid binding activity;other molecular function	Nucleocytoplasmic transport; Legionellosis; Leishmaniasis	Translation factors; Fragile X syndrome; 2q37 copy number variation syndrome	Neutrophil degranulation; Chaperone Mediated Autophagy; Protein methylation; HSF1 activation; Peptide chain elongation; SARS-CoV-1 modulates host translation machinery	13	0.75	1.70368e-09	1.37711e-07	-0.39	4.13512e-07	4.75064e-06	0.37	7.31244e-07	1.10464e-05	3.51	2.29	1.85	4.41239e+07	4.64414e+07	4.72534e+07	4.78307e+07	7.8033e+07	8.04584e+07	7.65904e+07	8.0027e+07	6.13238e+07	5.9426e+07	6.11312e+07	6.21036e+07	12
Q9NR30	Nucleolar RNA helicase 2	DDX21	51	39	74	36	783	87.3	9.28	0	144.408	99.21	cell organization and biogenesis;RNA metabolism OR transcription;other metabolic processes;stress response;other biological processes	cytosol;mitochondrion;nucleus;other cell component	nucleic acid binding activity;other molecular function			B-WICH complex positively regulates rRNA expression; Major pathway of rRNA processing in the nucleolus and cytosol	2	0.1	0.00020952	0.000716032	-0.29	4.70663e-08	9.81635e-07	-0.19	2.46622e-06	2.75176e-05	1.33	1.42	1.98	4.8654e+06	4.94153e+06	4.91436e+06	4.79413e+06	5.24851e+06	5.21348e+06	5.2326e+06	5.37876e+06	5.98331e+06	5.8955e+06	6.18045e+06	6.00873e+06	12
Q9H2G2	STE20-like serine/threonine-protein kinase	SLK	37	43	55	42	1235	142.6	5.15	0	143.84	87.98	cell organization and biogenesis;protein metabolism;other metabolic processes;other biological processes	cytosol;other cell component	kinase activity;other molecular function	Oocyte meiosis		RHOC GTPase cycle; RHOA GTPase cycle; RHOB GTPase cycle	4	-0.13	0.00031731	0.00102601	-0.06	0.0583516	0.103598	-0.19	2.03377e-05	0.000141289	1.16	1.16	2.84	3.48289e+06	3.39021e+06	3.46251e+06	3.45133e+06	3.21352e+06	3.12907e+06	3.15129e+06	3.14793e+06	3.58447e+06	3.43245e+06	3.67008e+06	3.61326e+06	12
P28370	Probable global transcription activator SNF2L1	SMARCA1	37	41	62	27	1054	122.5	8.09	0	143.787	108.31	cell organization and biogenesis;developmental processes;other biological processes	nucleus;other cell component	nucleic acid binding activity;other molecular function		Nuclear receptors meta-pathway; Rett syndrome causing genes		2	-0.86	5.52003e-10	1.37711e-07	0.15	2.25126e-05	0.00011619	-0.71	6.18218e-10	2.15291e-07	1.79	1.89	1.25	1.98511e+06	1.92035e+06	1.90502e+06	1.93693e+06	1.04611e+06	1.07065e+06	1.09358e+06	1.05883e+06	1.74902e+06	1.71939e+06	1.76906e+06	1.73057e+06	12
P53618	Coatomer subunit beta	COPB1	40	32	55	32	953	107.1	6.05	0	143.316	85.55	transport	plasma membrane;other membranes;cytosol;ER/Golgi;other cell component	other molecular function			COPI-dependent Golgi-to-ER retrograde traffic; COPI-mediated anterograde transport; Neutrophil degranulation	3	-0.07	0.129511	0.199889	0.1	0.00671982	0.0155368	0.03	0.185199	0.292268	1.72	2.79	3.71	2.67247e+06	2.62935e+06	2.56378e+06	2.63305e+06	2.59204e+06	2.47112e+06	2.5444e+06	2.4375e+06	2.47207e+06	2.28141e+06	2.45825e+06	2.44744e+06	12
P62805	Histone H4	H4C1	69	17	312	17	103	11.4	11.36	0	141.592	456.23	cell organization and biogenesis;other biological processes	non-structural extracellular;nucleus;other cell component	nucleic acid binding activity;other molecular function	Neutrophil extracellular trap formation; Alcoholism; Viral carcinogenesis; Systemic lupus erythematosus	Gastric cancer network 1; Histone modifications; 22q11.2 copy number variation syndrome; Male infertility; Type II interferon signaling	Processing of DNA double-strand break ends; G2/M DNA damage checkpoint; Meiotic recombination; Amyloid fiber formation; Meiotic synapsis; HCMV Late Events; RUNX1 regulates transcription of genes involved in differentiation of HSCs; HCMV Early Events; SUMOylation of chromatin organization proteins; Transcriptional regulation by small RNAs; Deposition of new CENPA-containing nucleosomes at the centromere; B-WICH complex positively regulates rRNA expression; Recruitment and ATM-mediated phosphorylation of repair and signaling proteins at DNA double strand breaks; Formation of the beta-catenin:TCF transactivating complex; Oxidative Stress Induced Senescence; HDACs deacetylate histones; NoRC negatively regulates rRNA expression; Activation of anterior HOX genes in hindbrain development during early embryogenesis; Estrogen-dependent gene expression; Pre-NOTCH Transcription and Translation; Senescence-Associated Secretory Phenotype (SASP); RMTs methylate histone arginines; HDMs demethylate histones; PKMTs methylate histone lysines; RUNX1 regulates genes involved in megakaryocyte differentiation and platelet function; HATs acetylate histones; RNA Polymerase I Promoter Escape; Inhibition of DNA recombination at telomere; Recognition and association of DNA glycosylase with site containing an affected purine; Recognition and association of DNA glycosylase with site containing an affected pyrimidine; Cleavage of the damaged pyrimidine ; Cleavage of the damaged purine; SIRT1 negatively regulates rRNA expression; PRC2 methylates histones and DNA; Assembly of the ORC complex at the origin of replication; Activated PKN1 stimulates transcription of AR (androgen receptor) regulated genes KLK2 and KLK3; Defective pyroptosis; Packaging Of Telomere Ends; Condensation of Prophase Chromosomes; DNA Damage/Telomere Stress Induced Senescence; ERCC6 (CSB) and EHMT2 (G9a) positively regulate rRNA expression; DNA methylation; Nonhomologous End-Joining (NHEJ); RNA Polymerase I Promoter Opening; Transcriptional regulation of granulopoiesis	54	-0.07	0.406526	0.529808	0.45	3.44105e-05	0.00016656	0.37	0.000133562	0.000642369	6.29	4.11	3.73	2.19024e+08	2.22445e+08	2.04947e+08	1.93828e+08	2.06491e+08	2.07728e+08	1.96821e+08	1.90418e+08	1.63826e+08	1.57461e+08	1.50151e+08	1.53772e+08	12
Q12830	Nucleosome-remodeling factor subunit BPTF	BPTF	16	44	51	44	3046	338.1	6.54	0	141.548	69.76	cell organization and biogenesis;developmental processes;other biological processes	nucleus;other cell component	nucleic acid binding activity;other molecular function		Endoderm differentiation; 16p11.2 proximal deletion syndrome		2	-0.59	1.87618e-07	2.56181e-06	0.23	0.000185908	0.000689843	-0.35	2.23615e-05	0.000151471	1.73	3.89	4.58	2.40907e+06	2.3614e+06	2.43711e+06	2.34848e+06	1.5019e+06	1.58303e+06	1.65096e+06	1.59674e+06	2.01653e+06	1.86699e+06	2.0744e+06	2.04083e+06	12
Q99613	Eukaryotic translation initiation factor 3 subunit C	EIF3C	37	36	68	36	913	105.3	5.68	0	141.339	99.55	cell organization and biogenesis;protein metabolism;other metabolic processes;other biological processes	cytosol;translational apparatus;other cell component	translation activity;nucleic acid binding activity;other molecular function		Translation factors; nsp1 from SARS-CoV-2 inhibits translation initiation in the host cell	L13a-mediated translational silencing of Ceruloplasmin expression; Translation initiation complex formation; Formation of a pool of free 40S subunits; Formation of the ternary complex, and subsequently, the 43S complex; Ribosomal scanning and start codon recognition; GTP hydrolysis and joining of the 60S ribosomal subunit	8	-0.05	0.396081	0.518508	-0.2	0.00108948	0.00317967	-0.25	0.000209938	0.000937975	2.43	3.71	4.18	6.17231e+06	6.13717e+06	5.94951e+06	5.86731e+06	6.09631e+06	5.89113e+06	5.74947e+06	5.58688e+06	7.06836e+06	7.20253e+06	6.81349e+06	6.54953e+06	12
P48634	Protein PRRC2A	PRRC2A	26	41	58	39	2157	228.7	9.45	0	141.32	58.07	other biological processes	plasma membrane;other membranes;cytosol;nucleus					0	-0.08	0.0576477	0.0978881	0.03	0.668668	0.804221	-0.05	0.215712	0.332097	3.69	2.19	2.18	1.33451e+06	1.4062e+06	1.46038e+06	1.40817e+06	1.29444e+06	1.36533e+06	1.33244e+06	1.32455e+06	1.351e+06	1.35302e+06	1.40041e+06	1.40713e+06	12
P05455	Lupus La protein	SSB	63	31	76	31	408	46.8	7.12	0	141.199	114.58	RNA metabolism OR transcription;other metabolic processes;transport;other biological processes	nucleus;other cell component	nucleic acid binding activity	Systemic lupus erythematosus		RNA Polymerase III Abortive And Retractive Initiation; RNA Polymerase III Transcription Termination	3	0.1	0.261117	0.363746	0.07	0.126993	0.202969	0.17	0.00944578	0.0230384	2.2	5.37	6.3	1.24811e+07	1.30468e+07	1.24987e+07	1.24939e+07	1.28702e+07	1.41803e+07	1.27403e+07	1.38818e+07	1.15926e+07	1.07079e+07	1.22379e+07	1.22911e+07	12
Q8N1F7	Nuclear pore complex protein Nup93	NUP93	46	34	69	34	819	93.4	5.72	0	141.13	104.34	cell organization and biogenesis;other metabolic processes;transport;signal transduction;other biological processes	other membranes;cytosol;cytoskeleton;nucleus	other molecular function	Nucleocytoplasmic transport; Amyotrophic lateral sclerosis		HCMV Early Events; HCMV Late Events; ISG15 antiviral mechanism; Transport of the SLBP independent Mature mRNA; Transport of the SLBP Dependant Mature mRNA; Transport of Mature mRNA Derived from an Intronless Transcript; Transport of Mature mRNA derived from an Intron-Containing Transcript; Rev-mediated nuclear export of HIV RNA; Transport of Ribonucleoproteins into the Host Nucleus; NS1 Mediated Effects on Host Pathways; Viral Messenger RNA Synthesis; NEP/NS2 Interacts with the Cellular Export Machinery; Regulation of Glucokinase by Glucokinase Regulatory Protein; Nuclear import of Rev protein; Vpr-mediated nuclear import of PICs; snRNP Assembly; SUMOylation of DNA damage response and repair proteins; SUMOylation of ubiquitinylation proteins; Nuclear Pore Complex (NPC) Disassembly; Regulation of HSF1-mediated heat shock response; SUMOylation of SUMOylation proteins; SUMOylation of chromatin organization proteins; SUMOylation of RNA binding proteins; SUMOylation of DNA replication proteins; Transcriptional regulation by small RNAs; Defective TPR may confer susceptibility towards thyroid papillary carcinoma (TPC); tRNA processing in the nucleus; SARS-CoV-2 activates/modulates innate and adaptive immune responses; Postmitotic nuclear pore complex (NPC) reformation	31	-0.23	4.14387e-06	2.69641e-05	0.11	0.00164832	0.00454506	-0.12	0.000569906	0.00213189	3.05	1.16	1.3	3.85057e+06	3.60158e+06	3.67672e+06	3.80067e+06	3.13455e+06	3.22113e+06	3.17904e+06	3.20003e+06	3.46595e+06	3.52059e+06	3.47203e+06	3.41061e+06	12
Q9BUJ2	Heterogeneous nuclear ribonucleoprotein U-like protein 1	HNRNPUL1	36	29	69	29	856	95.7	6.92	0	140.91	123.34	RNA metabolism OR transcription;other metabolic processes;other biological processes	nucleus;other cell component	other molecular function	Influenza A		mRNA Splicing - Major Pathway	2	0.21	5.78203e-05	0.000235776	-0.28	1.06831e-05	6.26379e-05	-0.07	0.208283	0.322585	0.79	2.7	3.83	3.95236e+06	3.91549e+06	3.88064e+06	3.93585e+06	4.50502e+06	4.54234e+06	4.76416e+06	4.5089e+06	4.61251e+06	4.57061e+06	4.9019e+06	4.90859e+06	12
Q9NYU2	UDP-glucose:glycoprotein glucosyltransferase 1	UGGT1	33	41	58	39	1555	177.1	5.63	0	140.276	79.41	protein metabolism;other metabolic processes;stress response;other biological processes	ER/Golgi;other cell component	other molecular function	Protein processing in endoplasmic reticulum	IL-18 signaling pathway	ER Quality Control Compartment (ERQC)	3	0.38	3.98585e-06	2.62199e-05	-0.37	5.77197e-06	3.78995e-05	0.01	0.882889	0.982633	3.52	2.53	3.44	2.05824e+06	1.91335e+06	1.96281e+06	1.91013e+06	2.58264e+06	2.56067e+06	2.49025e+06	2.44401e+06	2.58284e+06	2.37913e+06	2.48519e+06	2.52413e+06	12
P56192	Methionine--tRNA ligase, cytoplasmic	MARS	41	31	58	31	900	101.1	6.16	0	139.987	112.06	protein metabolism;RNA metabolism OR transcription;other metabolic processes;other biological processes	cytosol;nucleus;other cell component	nucleic acid binding activity;other molecular function	Selenocompound metabolism; Aminoacyl-tRNA biosynthesis; Metabolic pathways		Selenoamino acid metabolism; Cytosolic tRNA aminoacylation	5	-0.03	0.28871	0.395694	0.28	4.77933e-06	3.25916e-05	0.25	1.81802e-05	0.000128638	2.27	2.55	3.08	3.38076e+06	3.26976e+06	3.25741e+06	3.20303e+06	3.20249e+06	3.26265e+06	3.18556e+06	3.06859e+06	2.73807e+06	2.57792e+06	2.62867e+06	2.74395e+06	12
Q96N67	Dedicator of cytokinesis protein 7	DOCK7	25	44	60	42	2140	242.4	6.8	0	139.952	78.75	cell cycle OR cell proliferation;cell organization and biogenesis;transport;developmental processes;signal transduction;other biological processes	other cell component	enzyme regulator activity;other molecular function			Factors involved in megakaryocyte development and platelet production; CDC42 GTPase cycle; RAC1 GTPase cycle; MET activates RAP1 and RAC1	4	0.38	4.37186e-06	2.81426e-05	-0.68	1.86042e-08	5.16177e-07	-0.3	1.63003e-05	0.000118016	2.21	4.32	2.76	1.91515e+06	1.88551e+06	1.98214e+06	1.95601e+06	2.50164e+06	2.59408e+06	2.53506e+06	2.34202e+06	3.17271e+06	3.14096e+06	3.08007e+06	2.97892e+06	12
Q8WUM0	Nuclear pore complex protein Nup133	NUP133	37	33	59	33	1156	128.9	5.1	0	139.792	70.81	cell organization and biogenesis;other metabolic processes;transport;developmental processes;other biological processes	other membranes;cytosol;nucleus;other cell component	other molecular function	Nucleocytoplasmic transport; Amyotrophic lateral sclerosis	Ciliary landscape	Separation of Sister Chromatids; Resolution of Sister Chromatid Cohesion; RHO GTPases Activate Formins; EML4 and NUDC in mitotic spindle formation; SUMOylation of DNA replication proteins; Amplification of signal from unattached kinetochores via a MAD2 inhibitory signal; SARS-CoV-2 activates/modulates innate and adaptive immune responses; HCMV Early Events; SUMOylation of DNA damage response and repair proteins; SUMOylation of chromatin organization proteins; SUMOylation of RNA binding proteins; HCMV Late Events; ISG15 antiviral mechanism; Transport of the SLBP independent Mature mRNA; Transport of the SLBP Dependant Mature mRNA; Transport of Mature mRNA Derived from an Intronless Transcript; Transport of Mature mRNA derived from an Intron-Containing Transcript; Rev-mediated nuclear export of HIV RNA; Transport of Ribonucleoproteins into the Host Nucleus; NS1 Mediated Effects on Host Pathways; Viral Messenger RNA Synthesis; NEP/NS2 Interacts with the Cellular Export Machinery; Regulation of Glucokinase by Glucokinase Regulatory Protein; Nuclear import of Rev protein; Vpr-mediated nuclear import of PICs; snRNP Assembly; SUMOylation of ubiquitinylation proteins; Nuclear Pore Complex (NPC) Disassembly; Regulation of HSF1-mediated heat shock response; SUMOylation of SUMOylation proteins; Transcriptional regulation by small RNAs; Defective TPR may confer susceptibility towards thyroid papillary carcinoma (TPC); tRNA processing in the nucleus; Postmitotic nuclear pore complex (NPC) reformation	38	-0.29	5.69391e-05	0.000232825	0.44	1.42461e-06	1.22791e-05	0.15	0.00378239	0.010689	4.16	1.48	4.25	1.96923e+06	1.95519e+06	1.8307e+06	1.82204e+06	1.57655e+06	1.54386e+06	1.52066e+06	1.54818e+06	1.36526e+06	1.30769e+06	1.41822e+06	1.43915e+06	12
O43719	HIV Tat-specific factor 1	HTATSF1	48	37	66	37	755	85.8	4.4	0	139.578	121.77	cell organization and biogenesis;RNA metabolism OR transcription;other metabolic processes;other biological processes	nucleus					0	-0.28	6.31993e-07	6.14907e-06	-0.03	0.706174	0.836532	-0.31	3.90132e-07	6.86649e-06	2.31	1.42	2.16	7.09186e+06	6.90111e+06	6.83218e+06	6.7119e+06	5.57376e+06	5.69012e+06	5.75768e+06	5.62042e+06	7.06465e+06	6.93808e+06	6.761e+06	7.09091e+06	12
O94906	Pre-mRNA-processing factor 6	PRPF6	44	40	62	40	941	106.9	8.25	0	139.335	95.88	cell organization and biogenesis;RNA metabolism OR transcription;other metabolic processes;other biological processes	nucleus	nucleic acid binding activity;other molecular function	Spliceosome	mRNA processing	mRNA Splicing - Major Pathway; mRNA Splicing - Minor Pathway	4	0.17	5.61115e-05	0.000230449	-0.05	0.0920301	0.154445	0.12	0.000820097	0.00289772	2.45	3.21	0.81	4.55053e+06	4.50663e+06	4.45047e+06	4.30009e+06	5.33544e+06	5.02062e+06	5.0517e+06	4.97175e+06	4.67379e+06	4.62806e+06	4.58442e+06	4.64746e+06	12
Q92922	SWI/SNF complex subunit SMARCC1	SMARCC1	38	40	68	29	1105	122.8	5.76	0	138.826	102.94	cell organization and biogenesis;RNA metabolism OR transcription;developmental processes;signal transduction;other biological processes	nucleus;other cell component	other molecular function	Thermogenesis; Hepatocellular carcinoma	Tumor suppressor activity of SMARCB1; Thermogenesis	RUNX1 interacts with co-factors whose precise effect on RUNX1 targets is not known; RMTs methylate histone arginines	6	0.24	2.85065e-06	1.99878e-05	-0.44	1.24253e-08	3.9216e-07	-0.21	1.31155e-05	9.86545e-05	1.35	2.72	1.82	2.14246e+06	2.09302e+06	2.1249e+06	2.16077e+06	2.54753e+06	2.60038e+06	2.44955e+06	2.47609e+06	2.88349e+06	2.82677e+06	2.95091e+06	2.91597e+06	12
P55884	Eukaryotic translation initiation factor 3 subunit B	EIF3B	38	29	61	29	814	92.4	5	0	138.614	111.19	cell organization and biogenesis;protein metabolism;other metabolic processes;other biological processes	cytosol;translational apparatus;other cell component	nucleic acid binding activity;other molecular function		Translation factors; nsp1 from SARS-CoV-2 inhibits translation initiation in the host cell	L13a-mediated translational silencing of Ceruloplasmin expression; Translation initiation complex formation; Formation of a pool of free 40S subunits; Formation of the ternary complex, and subsequently, the 43S complex; Ribosomal scanning and start codon recognition; GTP hydrolysis and joining of the 60S ribosomal subunit	8	0.16	8.29206e-05	0.000320364	-0.23	3.73188e-06	2.67825e-05	-0.07	0.0159295	0.0359675	3.1	1.25	1.42	3.67362e+06	3.95076e+06	3.88964e+06	3.84066e+06	4.29161e+06	4.33532e+06	4.35204e+06	4.23124e+06	4.49916e+06	4.46574e+06	4.60647e+06	4.57075e+06	12
Q16822	Phosphoenolpyruvate carboxykinase [GTP], mitochondrial	PCK2	56	33	60	33	640	70.7	7.62	0	138.488	95.14	other metabolic processes;stress response;developmental processes;other biological processes	cytosol;mitochondrion	other molecular function	Glycolysis / Gluconeogenesis; Citrate cycle (TCA cycle); Pyruvate metabolism; Metabolic pathways; PPAR signaling pathway; FoxO signaling pathway; PI3K-Akt signaling pathway; AMPK signaling pathway; Insulin signaling pathway; Adipocytokine signaling pathway; Glucagon signaling pathway; Insulin resistance; Proximal tubule bicarbonate reclamation	Adipogenesis; Transcription factor regulation in adipogenesis; PPAR signaling pathway; PI3K-Akt signaling pathway; Krebs cycle disorders; DNA damage response (only ATM dependent)	Gluconeogenesis	20	-1.18	5.45517e-10	1.37711e-07	0.81	6.45284e-10	1.58505e-07	-0.37	4.48684e-08	1.5005e-06	1.92	2.4	1.47	4.01337e+06	3.97635e+06	3.86853e+06	3.86536e+06	1.66892e+06	1.76304e+06	1.74853e+06	1.72185e+06	2.25342e+06	2.27346e+06	2.22982e+06	2.19675e+06	12
Q9Y2J2	Band 4.1-like protein 3	EPB41L3	33	34	51	27	1087	120.6	5.19	0	138.446	77.87	cell organization and biogenesis;developmental processes;other biological processes	plasma membrane;other membranes;cytosol;cytoskeleton;other cell component	cytoskeletal activity;other molecular function		Splicing factor NOVA regulated synaptic proteins	Neurexins and neuroligins; Sensory processing of sound by inner hair cells of the cochlea; Sensory processing of sound by outer hair cells of the cochlea	4	-0.67	6.75514e-10	1.37711e-07	0.23	8.03304e-07	7.87535e-06	-0.44	2.51302e-09	2.29805e-07	1.5	1.91	1.58	4.04301e+06	3.92147e+06	3.95308e+06	4.03385e+06	2.44084e+06	2.50596e+06	2.5543e+06	2.5221e+06	3.43016e+06	3.45411e+06	3.38818e+06	3.33116e+06	12
Q8WYP5	Protein ELYS	AHCTF1	24	43	52	43	2266	252.3	6.6	0	138.096	58.39	cell cycle OR cell proliferation;cell organization and biogenesis;transport;other biological processes	other membranes;cytosol;nucleus;other cell component	nucleic acid binding activity	Nucleocytoplasmic transport	Gastric cancer network 2	Separation of Sister Chromatids; Resolution of Sister Chromatid Cohesion; RHO GTPases Activate Formins; EML4 and NUDC in mitotic spindle formation; Amplification of signal from unattached kinetochores via a MAD2 inhibitory signal; Postmitotic nuclear pore complex (NPC) reformation	9	-0.72	4.53602e-09	2.00707e-07	0.74	4.36493e-09	2.02504e-07	0.01	0.99304	1	3.77	2.85	2.61	2.21694e+06	2.05366e+06	2.0978e+06	2.04492e+06	1.22097e+06	1.28281e+06	1.23038e+06	1.29136e+06	1.23057e+06	1.22779e+06	1.29829e+06	1.25626e+06	12
Q13200	26S proteasome non-ATPase regulatory subunit 2	PSMD2	35	28	55	28	908	100.1	5.2	0	137.968	93.07	protein metabolism;other metabolic processes;other biological processes	non-structural extracellular;cytosol;nucleus;other cell component	enzyme regulator activity	Proteasome; Alzheimer disease; Parkinson disease; Amyotrophic lateral sclerosis; Huntington disease; Spinocerebellar ataxia; Prion disease; Pathways of neurodegeneration; Epstein-Barr virus infection	Proteasome degradation; Alzheimer's disease and miRNA effects; TNF-alpha signaling pathway; Parkin-ubiquitin proteasomal system pathway; Alzheimer's disease	CDK-mediated phosphorylation and removal of Cdc6; SCF(Skp2)-mediated degradation of p27/p21; FCERI mediated NF-kB activation; Downstream TCR signaling; Antigen processing: Ubiquitination & Proteasome degradation; Activation of NF-kappaB in B cells; Oxygen-dependent proline hydroxylation of Hypoxia-inducible Factor Alpha; ER-Phagosome pathway; Cross-presentation of soluble exogenous antigens (endosomes); SCF-beta-TrCP mediated degradation of Emi1; APC/C:Cdc20 mediated degradation of Securin; APC/C:Cdh1 mediated degradation of Cdc20 and other APC/C:Cdh1 targeted proteins in late mitosis/early G1; Cdc20:Phospho-APC/C mediated degradation of Cyclin A; Vpu mediated degradation of CD4; Vif-mediated degradation of APOBEC3G; Degradation of beta-catenin by the destruction complex; Regulation of activated PAK-2p34 by proteasome mediated degradation; Separation of Sister Chromatids; Autodegradation of the E3 ubiquitin ligase COP1; Regulation of ornithine decarboxylase (ODC); ABC-family proteins mediated transport; AUF1 (hnRNP D0) binds and destabilizes mRNA; Asymmetric localization of PCP proteins; Degradation of AXIN; Degradation of DVL; Hedgehog ligand biogenesis; Hh mutants are degraded by ERAD; Dectin-1 mediated noncanonical NF-kB signaling; Degradation of GLI1 by the proteasome; Degradation of GLI2 by the proteasome; GLI3 is processed to GLI3R by the proteasome; Hedgehog 'on' state; Regulation of RAS by GAPs; NIK-->noncanonical NF-kB signaling; Defective CFTR causes cystic fibrosis; MAPK6/MAPK4 signaling; UCH proteinases; Ub-specific processing proteases; Orc1 removal from chromatin; G2/M Checkpoints; Ubiquitin Mediated Degradation of Phosphorylated Cdc25A; Ubiquitin-dependent degradation of Cyclin D; The role of GTSE1 in G2/M progression after G2 checkpoint; FBXL7 down-regulates AURKA during mitotic entry and in early mitosis; RUNX1 regulates transcription of genes involved in differentiation of HSCs; Regulation of RUNX2 expression and activity; Regulation of PTEN stability and activity; Neddylation; Regulation of expression of SLITs and ROBOs; Interleukin-1 signaling; KEAP1-NFE2L2 pathway; Neutrophil degranulation; Autodegradation of Cdh1 by Cdh1:APC/C; Assembly of the pre-replicative complex; Regulation of RUNX3 expression and activity; Negative regulation of NOTCH4 signaling; GSK3B and BTRC:CUL1-mediated-degradation of NFE2L2	73	0.29	8.62136e-06	4.88221e-05	-0.08	0.0521115	0.0937543	0.21	0.000113329	0.000560517	2.76	1.81	3.84	4.5189e+06	4.34267e+06	4.2402e+06	4.44183e+06	5.33395e+06	5.55248e+06	5.37852e+06	5.36969e+06	4.62735e+06	4.41847e+06	4.68677e+06	4.85044e+06	12
Q9Y4L1	Hypoxia up-regulated protein 1	HYOU1	40	34	60	34	999	111.3	5.22	0	137.698	96.11	stress response;transport;other biological processes	non-structural extracellular;ER/Golgi;other cell component	other molecular function	Protein processing in endoplasmic reticulum	VEGFA-VEGFR2 signaling pathway	XBP1(S) activates chaperone genes; Scavenging by Class F Receptors	4	0.54	3.71365e-06	2.46999e-05	-0.48	6.68617e-06	4.26936e-05	0.07	0.736931	0.87543	3.71	6.2	3.12	2.31513e+06	2.23998e+06	2.18932e+06	2.12045e+06	3.38295e+06	3.2712e+06	3.18684e+06	2.91877e+06	3.24781e+06	3.02204e+06	3.07918e+06	3.08712e+06	12
Q9Y263	Phospholipase A-2-activating protein	PLAA	52	32	44	32	795	87.1	6.37	0	137.468	68.03	protein metabolism;other metabolic processes;stress response;developmental processes;signal transduction;other biological processes	non-structural extracellular;nucleus;other cell component	enzyme regulator activity;other molecular function	Protein processing in endoplasmic reticulum			1	-0.06	0.213733	0.306682	-0.09	0.00213097	0.00565905	-0.15	0.000220144	0.000975286	1.08	2.9	1.17	1.76773e+06	1.78888e+06	1.80683e+06	1.80955e+06	1.82419e+06	1.71629e+06	1.71777e+06	1.7427e+06	1.88689e+06	1.94179e+06	1.91537e+06	1.91756e+06	12
P31150	Rab GDP dissociation inhibitor alpha	GDI1	64	25	71	16	447	50.6	5.14	0	137.391	100.72	cell organization and biogenesis;transport;signal transduction;other biological processes	cytosol;ER/Golgi;other cell component	enzyme regulator activity;other molecular function		Ciliary landscape; Airway smooth muscle cell contraction	RAB GEFs exchange GTP for GDP on RABs	3	0.18	8.78592e-07	7.91675e-06	0.22	1.79976e-07	2.57672e-06	0.4	1.46715e-09	2.15291e-07	1.84	1.07	0.9	3.09836e+06	3.12892e+06	3.03208e+06	3.1671e+06	3.56444e+06	3.47342e+06	3.51809e+06	3.53026e+06	2.69082e+06	2.63875e+06	2.66453e+06	2.68735e+06	12
P50395	Rab GDP dissociation inhibitor beta	GDI2	60	25	72	16	445	50.6	6.47	0	136.993	114.29	transport;signal transduction;other biological processes	non-structural extracellular;other membranes;cytosol;ER/Golgi;other cytoplasmic organelle;other cell component	enzyme regulator activity;other molecular function			Neutrophil degranulation; RAB GEFs exchange GTP for GDP on RABs	2	0.23	1.08873e-06	9.29234e-06	-0.05	0.0472705	0.0861956	0.18	8.70541e-06	7.22274e-05	1.21	2.1	1.95	5.46397e+06	5.59842e+06	5.54021e+06	5.61131e+06	6.73027e+06	6.56197e+06	6.4713e+06	6.41539e+06	5.85607e+06	5.65751e+06	5.85164e+06	5.66182e+06	12
O95202	Mitochondrial proton/calcium exchanger protein	LETM1	43	31	59	31	739	83.3	6.7	0	136.944	85.33	cell organization and biogenesis;transport;other biological processes	other membranes;mitochondrion	transporter activity;translation activity;other molecular function			RHOG GTPase cycle; Mitochondrial calcium ion transport	2	-0.08	0.0708948	0.11758	0.08	0.0489119	0.0888071	0	0.969248	1	3.38	2.53	4.26	2.79789e+06	2.64564e+06	2.67839e+06	2.58249e+06	2.57593e+06	2.52767e+06	2.51975e+06	2.42424e+06	2.59925e+06	2.3568e+06	2.5571e+06	2.48017e+06	12
P46459	Vesicle-fusing ATPase	NSF	42	35	61	34	744	82.5	6.95	0	136.805	111.02	cell organization and biogenesis;transport;other biological processes	plasma membrane;other membranes;cytosol;ER/Golgi;other cell component	signal transduction activity or receptor binding;other molecular function	Synaptic vesicle cycle; GABAergic synapse; Vasopressin-regulated water reabsorption	Synaptic vesicle pathway; Brain-derived neurotrophic factor (BDNF) signaling pathway	COPI-dependent Golgi-to-ER retrograde traffic; COPI-mediated anterograde transport; Intra-Golgi traffic; COPII-mediated vesicle transport; Retrograde transport at the Trans-Golgi-Network; Trafficking of GluR2-containing AMPA receptors	11	0.21	3.33245e-06	2.263e-05	-0.37	1.84298e-08	5.16177e-07	-0.16	2.20713e-05	0.000149988	2.21	1.18	2.02	3.43866e+06	3.477e+06	3.57311e+06	3.60323e+06	4.04313e+06	4.11422e+06	4.05042e+06	4.14162e+06	4.73508e+06	4.59603e+06	4.54609e+06	4.53021e+06	12
Q9NSE4	Isoleucine--tRNA ligase, mitochondrial	IARS2	37	34	64	33	1012	113.7	7.2	0	136.804	105.7	protein metabolism;RNA metabolism OR transcription;other metabolic processes	mitochondrion	nucleic acid binding activity;other molecular function	Aminoacyl-tRNA biosynthesis		Mitochondrial tRNA aminoacylation	2	-0.49	5.07433e-08	1.00851e-06	0.54	1.91292e-08	5.23893e-07	0.04	0.194741	0.304783	3.64	2.36	1.65	4.48499e+06	4.36612e+06	4.16277e+06	4.17338e+06	2.9442e+06	3.11936e+06	3.03402e+06	3.03147e+06	2.95768e+06	2.85346e+06	2.94893e+06	2.93991e+06	12
Q15020	Squamous cell carcinoma antigen recognized by T-cells 3	SART3	40	35	51	35	963	109.9	5.57	0	135.911	94.2	cell cycle OR cell proliferation;cell organization and biogenesis;RNA metabolism OR transcription;other metabolic processes;other biological processes	nucleus;other cell component	nucleic acid binding activity;other molecular function				0	-0.06	0.533742	0.662313	0.02	0.636096	0.774592	-0.04	0.982924	1	2.4	2.51	4.87	4.04018e+06	4.16653e+06	4.10963e+06	3.94007e+06	3.92872e+06	4.09981e+06	3.91358e+06	3.87693e+06	3.97363e+06	3.70354e+06	4.08211e+06	4.13967e+06	12
P35998	26S proteasome regulatory subunit 7	PSMC2	69	27	76	27	433	48.6	5.95	0	135.743	114.73	protein metabolism;other metabolic processes;other biological processes	non-structural extracellular;cytosol;nucleus;other cell component	other molecular function	Proteasome; Alzheimer disease; Parkinson disease; Amyotrophic lateral sclerosis; Huntington disease; Spinocerebellar ataxia; Prion disease; Pathways of neurodegeneration; Epstein-Barr virus infection	Proteasome degradation; Alzheimer's disease and miRNA effects; Parkin-ubiquitin proteasomal system pathway; Alzheimer's disease	Neutrophil degranulation; ABC-family proteins mediated transport; Defective CFTR causes cystic fibrosis; FCERI mediated NF-kB activation; Downstream TCR signaling; Antigen processing: Ubiquitination & Proteasome degradation; Activation of NF-kappaB in B cells; Oxygen-dependent proline hydroxylation of Hypoxia-inducible Factor Alpha; ER-Phagosome pathway; Cross-presentation of soluble exogenous antigens (endosomes); SCF-beta-TrCP mediated degradation of Emi1; APC/C:Cdc20 mediated degradation of Securin; APC/C:Cdh1 mediated degradation of Cdc20 and other APC/C:Cdh1 targeted proteins in late mitosis/early G1; Cdc20:Phospho-APC/C mediated degradation of Cyclin A; Vpu mediated degradation of CD4; Vif-mediated degradation of APOBEC3G; Degradation of beta-catenin by the destruction complex; Regulation of activated PAK-2p34 by proteasome mediated degradation; Separation of Sister Chromatids; Autodegradation of the E3 ubiquitin ligase COP1; Regulation of ornithine decarboxylase (ODC); AUF1 (hnRNP D0) binds and destabilizes mRNA; Asymmetric localization of PCP proteins; Degradation of AXIN; Degradation of DVL; Hedgehog ligand biogenesis; Hh mutants are degraded by ERAD; Dectin-1 mediated noncanonical NF-kB signaling; Degradation of GLI1 by the proteasome; Degradation of GLI2 by the proteasome; GLI3 is processed to GLI3R by the proteasome; Hedgehog 'on' state; Regulation of RAS by GAPs; NIK-->noncanonical NF-kB signaling; MAPK6/MAPK4 signaling; UCH proteinases; Ub-specific processing proteases; Orc1 removal from chromatin; CDK-mediated phosphorylation and removal of Cdc6; G2/M Checkpoints; Ubiquitin Mediated Degradation of Phosphorylated Cdc25A; Ubiquitin-dependent degradation of Cyclin D; The role of GTSE1 in G2/M progression after G2 checkpoint; FBXL7 down-regulates AURKA during mitotic entry and in early mitosis; RUNX1 regulates transcription of genes involved in differentiation of HSCs; Regulation of RUNX2 expression and activity; Regulation of PTEN stability and activity; Neddylation; Regulation of expression of SLITs and ROBOs; Interleukin-1 signaling; KEAP1-NFE2L2 pathway; Autodegradation of Cdh1 by Cdh1:APC/C; SCF(Skp2)-mediated degradation of p27/p21; Assembly of the pre-replicative complex; Regulation of RUNX3 expression and activity; Negative regulation of NOTCH4 signaling; GSK3B and BTRC:CUL1-mediated-degradation of NFE2L2	72	0.26	1.81439e-05	8.98008e-05	-0.26	2.12201e-05	0.000110799	0	0.983201	1	2.98	1.37	3.24	2.9016e+06	3.07147e+06	2.87325e+06	2.9389e+06	3.56566e+06	3.51544e+06	3.4754e+06	3.45744e+06	3.46672e+06	3.35397e+06	3.52753e+06	3.62422e+06	12
O60841	Eukaryotic translation initiation factor 5B	EIF5B	33	38	53	38	1220	138.7	5.49	0	135.634	80.9	protein metabolism;other metabolic processes;other biological processes	cytosol;mitochondrion;other cell component	nucleic acid binding activity;other molecular function		Translation factors; Ciliary landscape	GTP hydrolysis and joining of the 60S ribosomal subunit	3	0.63	3.79937e-08	8.29644e-07	-0.67	2.4605e-08	6.21716e-07	-0.04	0.686767	0.833613	2.23	4.11	3.31	2.17742e+06	2.28485e+06	2.2686e+06	2.27723e+06	3.60428e+06	3.67278e+06	3.4287e+06	3.36521e+06	3.57533e+06	3.42698e+06	3.70148e+06	3.64583e+06	12
Q01780	Exosome component 10	EXOSC10	47	35	60	35	885	100.8	8.46	0	135.366	84.15	cell organization and biogenesis;RNA metabolism OR transcription;other metabolic processes;other biological processes	cytosol;nucleus;other cytoplasmic organelle;other cell component	nucleic acid binding activity;other molecular function	RNA degradation		Major pathway of rRNA processing in the nucleolus and cytosol	2	-0.44	1.194e-07	1.87276e-06	0.38	4.68374e-07	5.21166e-06	-0.06	0.0822875	0.146951	2.41	3.5	1.44	2.64703e+06	2.5152e+06	2.64612e+06	2.58362e+06	1.81378e+06	1.9638e+06	1.90176e+06	1.94438e+06	2.01073e+06	1.95149e+06	2.00329e+06	2.0115e+06	12
Q15459	Splicing factor 3A subunit 1	SF3A1	41	30	80	30	793	88.8	5.22	0	134.893	109.37	cell organization and biogenesis;RNA metabolism OR transcription;other metabolic processes	nucleus	nucleic acid binding activity	Spliceosome	mRNA processing	mRNA Splicing - Major Pathway	3	0.28	4.74365e-05	0.0002002	-0.36	5.80376e-06	3.80709e-05	-0.08	0.0919818	0.160448	4.41	2.08	2.86	4.16033e+06	4.32868e+06	4.62242e+06	4.32313e+06	5.20832e+06	5.13564e+06	5.31644e+06	5.38052e+06	5.43172e+06	5.41262e+06	5.7158e+06	5.67467e+06	12
Q9Y2X3	Nucleolar protein 58	NOP58	53	24	50	24	529	59.5	8.92	0	134.843	99.92	RNA metabolism OR transcription;other metabolic processes;other biological processes	cytosol;nucleus;other cell component	nucleic acid binding activity;other molecular function	Ribosome biogenesis in eukaryotes		Major pathway of rRNA processing in the nucleolus and cytosol; SUMOylation of RNA binding proteins; rRNA modification in the nucleus and cytosol	4	0.08	0.224398	0.319911	0.24	0.00156812	0.00434722	0.31	0.000177368	0.000815854	4.92	1.45	6.16	3.76559e+06	3.64424e+06	3.34539e+06	3.58685e+06	3.77372e+06	3.84543e+06	3.73878e+06	3.85163e+06	2.96146e+06	2.78945e+06	3.17868e+06	3.16985e+06	12
O75717	WD repeat and HMG-box DNA-binding protein 1	WDHD1	36	35	49	35	1129	125.9	5.62	0	134.614	70.95	cell cycle OR cell proliferation;DNA metabolism;other metabolic processes;stress response	nucleus;other cell component	nucleic acid binding activity;other molecular function		Mesodermal commitment pathway		1	-0.49	7.96168e-08	1.43094e-06	0.01	0.99431	1	-0.48	8.39736e-08	2.27894e-06	1.65	4.03	1.62	2.4148e+06	2.32749e+06	2.40308e+06	2.39558e+06	1.68326e+06	1.72337e+06	1.80456e+06	1.64264e+06	2.33835e+06	2.37636e+06	2.37605e+06	2.43182e+06	12
Q8N163	Cell cycle and apoptosis regulator protein 2	CCAR2	43	31	60	31	923	102.8	5.22	0	134.445	101.19	cell-cell signaling;cell cycle OR cell proliferation;cell organization and biogenesis;RNA metabolism OR transcription;other metabolic processes;stress response;signal transduction;other biological processes	cytoskeleton;mitochondrion;nucleus;other cell component	enzyme regulator activity;other molecular function			Regulation of HSF1-mediated heat shock response	1	0.11	0.00135108	0.00360474	0.55	1.85243e-09	1.58505e-07	0.66	1.03137e-09	2.15291e-07	2.12	1.15	2.35	5.38808e+06	5.22962e+06	5.20732e+06	5.12163e+06	5.65182e+06	5.6816e+06	5.63901e+06	5.53337e+06	3.58236e+06	3.5207e+06	3.71728e+06	3.56759e+06	12
P20020	Plasma membrane calcium-transporting ATPase 1	ATP2B1	30	28	42	16	1220	134.6	5.91	0	134.189	71.54	stress response;transport;developmental processes;other biological processes	plasma membrane;other membranes;nucleus;other cell component	transporter activity;other molecular function	Calcium signaling pathway; cGMP-PKG signaling pathway; cAMP signaling pathway; Adrenergic signaling in cardiomyocytes; Aldosterone synthesis and secretion; Endocrine and other factor-regulated calcium reabsorption; Salivary secretion; Pancreatic secretion; Mineral absorption	Vitamin D receptor pathway; Splicing factor NOVA regulated synaptic proteins; Vitamin D-sensitive calcium signaling in depression; Calcium regulation in cardiac cells	Sensory processing of sound by inner hair cells of the cochlea; Ion homeostasis; Ion transport by P-type ATPases; Reduction of cytosolic Ca++ levels	17	-0.2	0.000202014	0.000694615	-0.14	0.00435	0.0106369	-0.34	3.60552e-06	3.65021e-05	3.02	1.96	3.54	2.3855e+06	2.56653e+06	2.49749e+06	2.49978e+06	2.1814e+06	2.1683e+06	2.18569e+06	2.09497e+06	2.75511e+06	2.8204e+06	2.7383e+06	2.59195e+06	12
P51532	Transcription activator BRG1	SMARCA4	23	38	54	23	1647	184.5	7.88	0	134.139	78.94	cell organization and biogenesis;RNA metabolism OR transcription;other metabolic processes;developmental processes;other biological processes	nucleus;other cell component	nucleic acid binding activity;other molecular function	Thermogenesis; Hepatocellular carcinoma	Pre-implantation embryo; Hematopoietic stem cell gene regulation by GABP alpha/beta complex; Tumor suppressor activity of SMARCB1; Rett syndrome causing genes; Thermogenesis	Formation of the beta-catenin:TCF transactivating complex; RUNX1 interacts with co-factors whose precise effect on RUNX1 targets is not known; Interleukin-7 signaling; RMTs methylate histone arginines; EGR2 and SOX10-mediated initiation of Schwann cell myelination	13	0.1	0.00259724	0.00638342	0.09	0.00320293	0.00808791	0.19	1.59637e-05	0.000115978	2.64	1.58	1.67	2.90448e+06	2.79864e+06	2.97846e+06	2.85632e+06	3.13759e+06	3.048e+06	3.12115e+06	3.04379e+06	2.69244e+06	2.71604e+06	2.74873e+06	2.64135e+06	12
Q9UPU5	Ubiquitin carboxyl-terminal hydrolase 24	USP24	19	39	45	39	2620	294.2	6.14	0	134.056	57.14	protein metabolism;other metabolic processes	cytosol;nucleus	other molecular function			Ub-specific processing proteases	1	0.66	3.17163e-09	1.70001e-07	-0.83	1.11386e-09	1.58505e-07	-0.16	0.000142305	0.000676775	3.15	1.83	2.47	942159	942658	1.00539e+06	952169	1.49998e+06	1.45293e+06	1.51603e+06	1.4999e+06	1.69233e+06	1.66348e+06	1.66877e+06	1.75487e+06	12
P12277	Creatine kinase B-type	CKB	61	18	137	18	381	42.6	5.59	0	134.054	224.27	other metabolic processes;developmental processes;other biological processes	non-structural extracellular;cytosol;mitochondrion;nucleus;other cell component	kinase activity;other molecular function	Arginine and proline metabolism; Metabolic pathways		RND3 GTPase cycle; Creatine metabolism	4	-0.37	7.18623e-06	4.18384e-05	-0.01	0.274352	0.392725	-0.38	2.06367e-06	2.39471e-05	4.09	1.24	3.72	1.56026e+07	1.70135e+07	1.69939e+07	1.686e+07	1.30238e+07	1.28524e+07	1.32366e+07	1.31191e+07	1.68517e+07	1.82205e+07	1.70624e+07	1.69279e+07	12
O00567	Nucleolar protein 56	NOP56	55	26	72	26	594	66	9.19	0	133.171	126.57	RNA metabolism OR transcription;other metabolic processes	nucleus;other cell component	nucleic acid binding activity;other molecular function	Ribosome biogenesis in eukaryotes; Spinocerebellar ataxia		Major pathway of rRNA processing in the nucleolus and cytosol; rRNA modification in the nucleus and cytosol; Association of TriC/CCT with target proteins during biosynthesis	5	0.09	0.00723769	0.0157309	0.1	0.00391813	0.00968975	0.19	3.49509e-05	0.000215574	2.52	2.79	1.24	3.93568e+06	3.92814e+06	4.08526e+06	4.12459e+06	4.45695e+06	4.29067e+06	4.22274e+06	4.18734e+06	3.75762e+06	3.79461e+06	3.70619e+06	3.69527e+06	12
P23526	Adenosylhomocysteinase	AHCY	51	23	78	22	432	47.7	6.34	0	133.071	116.91	other metabolic processes;stress response;other biological processes	cytosol;nucleus;other cell component	other molecular function	Cysteine and methionine metabolism; Metabolic pathways	Folate metabolism; Trans-sulfuration pathway; One-carbon metabolism; Trans-sulfuration, one-carbon metabolism and related pathways; Methionine de novo and salvage pathway; Ethanol effects on histone modifications	Methylation; Sulfur amino acid metabolism; Metabolism of ingested SeMet, Sec, MeSec into H2Se; Defective AHCY causes HMAHCHD	12	0.72	2.29646e-09	1.42648e-07	-0.14	0.00287252	0.00737904	0.58	1.07459e-08	5.38974e-07	1.98	4.06	1.85	7.51383e+06	7.43078e+06	7.56164e+06	7.22764e+06	1.32056e+07	1.24468e+07	1.21816e+07	1.20901e+07	8.2737e+06	8.23506e+06	8.18366e+06	7.93763e+06	12
P17980	26S proteasome regulatory subunit 6A	PSMC3	67	23	60	23	439	49.2	5.24	0	132.818	83.75	protein metabolism;other metabolic processes;other biological processes	non-structural extracellular;cytosol;nucleus;other cell component	other molecular function	Proteasome; Alzheimer disease; Parkinson disease; Amyotrophic lateral sclerosis; Huntington disease; Spinocerebellar ataxia; Prion disease; Pathways of neurodegeneration; Epstein-Barr virus infection	Proteasome degradation; Alzheimer's disease and miRNA effects; Parkin-ubiquitin proteasomal system pathway; Alzheimer's disease	Separation of Sister Chromatids; The role of GTSE1 in G2/M progression after G2 checkpoint; Neutrophil degranulation; FCERI mediated NF-kB activation; Downstream TCR signaling; Antigen processing: Ubiquitination & Proteasome degradation; Activation of NF-kappaB in B cells; Oxygen-dependent proline hydroxylation of Hypoxia-inducible Factor Alpha; ER-Phagosome pathway; Cross-presentation of soluble exogenous antigens (endosomes); SCF-beta-TrCP mediated degradation of Emi1; APC/C:Cdc20 mediated degradation of Securin; APC/C:Cdh1 mediated degradation of Cdc20 and other APC/C:Cdh1 targeted proteins in late mitosis/early G1; Cdc20:Phospho-APC/C mediated degradation of Cyclin A; Vpu mediated degradation of CD4; Vif-mediated degradation of APOBEC3G; Degradation of beta-catenin by the destruction complex; Regulation of activated PAK-2p34 by proteasome mediated degradation; Autodegradation of the E3 ubiquitin ligase COP1; Regulation of ornithine decarboxylase (ODC); ABC-family proteins mediated transport; AUF1 (hnRNP D0) binds and destabilizes mRNA; Asymmetric localization of PCP proteins; Degradation of AXIN; Degradation of DVL; Hedgehog ligand biogenesis; Hh mutants are degraded by ERAD; Dectin-1 mediated noncanonical NF-kB signaling; Degradation of GLI1 by the proteasome; Degradation of GLI2 by the proteasome; GLI3 is processed to GLI3R by the proteasome; Hedgehog 'on' state; Regulation of RAS by GAPs; NIK-->noncanonical NF-kB signaling; Defective CFTR causes cystic fibrosis; MAPK6/MAPK4 signaling; UCH proteinases; Ub-specific processing proteases; Orc1 removal from chromatin; CDK-mediated phosphorylation and removal of Cdc6; G2/M Checkpoints; Ubiquitin Mediated Degradation of Phosphorylated Cdc25A; Ubiquitin-dependent degradation of Cyclin D; FBXL7 down-regulates AURKA during mitotic entry and in early mitosis; RUNX1 regulates transcription of genes involved in differentiation of HSCs; Regulation of RUNX2 expression and activity; Regulation of PTEN stability and activity; Neddylation; Regulation of expression of SLITs and ROBOs; Interleukin-1 signaling; KEAP1-NFE2L2 pathway; Autodegradation of Cdh1 by Cdh1:APC/C; SCF(Skp2)-mediated degradation of p27/p21; Assembly of the pre-replicative complex; Regulation of RUNX3 expression and activity; Negative regulation of NOTCH4 signaling; GSK3B and BTRC:CUL1-mediated-degradation of NFE2L2	72	0.32	9.74805e-09	3.17643e-07	-0.23	1.60797e-07	2.39083e-06	0.09	0.00100784	0.00343556	1.04	0.73	2.18	2.7859e+06	2.83133e+06	2.85623e+06	2.83181e+06	3.56689e+06	3.53656e+06	3.51002e+06	3.51587e+06	3.43245e+06	3.27559e+06	3.3614e+06	3.28726e+06	12
Q6PGP7	Tetratricopeptide repeat protein 37	TTC37	29	42	49	42	1564	175.4	7.53	0	132.691	82.98	RNA metabolism OR transcription;other metabolic processes	cytosol;nucleus;other cell component		RNA degradation		mRNA decay by 3' to 5' exoribonuclease	2	0.19	0.00259756	0.00638342	-0.49	1.64208e-06	1.36679e-05	-0.3	9.24044e-05	0.000474313	2.66	3.31	4.9	2.18136e+06	2.15362e+06	2.28527e+06	2.17735e+06	2.60418e+06	2.4684e+06	2.50371e+06	2.40665e+06	3.2e+06	3.14878e+06	2.96202e+06	2.88556e+06	12
Q9Y3I0	RNA-splicing ligase RtcB homolog	RTCB	51	25	64	25	505	55.2	7.23	0	132.35	96.7	RNA metabolism OR transcription;other metabolic processes;developmental processes;other biological processes	other membranes;cytosol;ER/Golgi;nucleus;other cell component	cytoskeletal activity;other molecular function		Unfolded protein response	tRNA processing in the nucleus	2	-0.14	0.000189325	0.000656083	0.08	0.00626436	0.0145951	-0.06	0.0548599	0.103763	2.11	2.18	2.15	6.80084e+06	7.12992e+06	6.96692e+06	6.85082e+06	6.3211e+06	6.23523e+06	6.05858e+06	6.36832e+06	6.52633e+06	6.31391e+06	6.64239e+06	6.56315e+06	12
P54652	Heat shock-related 70 kDa protein 2	HSPA2	43	30	94	16	639	70	5.74	0	132.158	157.61	cell cycle OR cell proliferation;cell organization and biogenesis;stress response;transport;other biological processes	plasma membrane;other membranes;cytosol;cytoskeleton;nucleus;other cell component	cytoskeletal activity;other molecular function	Spliceosome; MAPK signaling pathway; Protein processing in endoplasmic reticulum; Endocytosis; Longevity regulating pathway; Antigen processing and presentation; Estrogen signaling pathway; Prion disease; Legionellosis; Toxoplasmosis; Measles; Lipid and atherosclerosis	Parkin-ubiquitin proteasomal system pathway; MAPK signaling pathway; Measles virus infection; 7q11.23 copy number variation syndrome	Regulation of HSF1-mediated heat shock response; Meiotic synapsis; HSP90 chaperone cycle for steroid hormone receptors (SHR) in the presence of ligand; Attenuation phase	20	-2.22	8.31513e-10	1.37711e-07	2.15	8.63547e-10	1.58505e-07	-0.08	0.860071	0.968091	7.17	3.99	7.06	2.87748e+06	2.53433e+06	2.50377e+06	2.48261e+06	520590	530917	549639	569802	586206	558977	579935	499991	12
Q9UHB9	Signal recognition particle subunit SRP68	SRP68	51	30	48	30	627	70.7	8.56	0	132.033	102.61	transport;other biological processes	cytosol;ER/Golgi;translational apparatus;nucleus;other cell component	nucleic acid binding activity;other molecular function	Protein export		SRP-dependent cotranslational protein targeting to membrane	2	0.05	0.0915551	0.147143	0.1	0.000463114	0.00150472	0.15	3.56882e-05	0.000218837	1.2	2.45	1.66	4.3179e+06	4.19824e+06	4.22704e+06	4.24191e+06	4.49836e+06	4.2797e+06	4.44756e+06	4.30328e+06	3.93103e+06	3.82698e+06	3.9752e+06	3.95048e+06	12
O95239	Chromosome-associated kinesin KIF4A	KIF4A	32	36	51	35	1232	139.8	6.27	0	131.819	79.47	cell cycle OR cell proliferation;cell organization and biogenesis;transport	cytosol;cytoskeleton;nucleus;other cell component	cytoskeletal activity;nucleic acid binding activity;other molecular function		Retinoblastoma gene in cancer	Recycling pathway of L1; COPI-dependent Golgi-to-ER retrograde traffic; MHC class II antigen presentation; Kinesins	5	-0.19	0.000611785	0.00180024	-0.2	0.00140879	0.0039644	-0.38	3.95698e-06	3.92571e-05	1.45	2.22	4.8	1.96478e+06	2.01918e+06	1.98245e+06	2.02481e+06	1.76928e+06	1.77886e+06	1.74804e+06	1.69212e+06	2.33202e+06	2.09382e+06	2.30628e+06	2.27872e+06	12
Q96AE4	Far upstream element-binding protein 1	FUBP1	52	28	77	24	644	67.5	7.61	0	131.489	122.95	other biological processes	nucleus;other cell component	nucleic acid binding activity				0	-0.62	9.08114e-09	3.00571e-07	0.49	1.01978e-07	1.70096e-06	-0.12	0.00256599	0.00763353	2.53	3.01	2.88	1.07051e+07	1.04065e+07	1.02604e+07	1.00864e+07	6.60107e+06	6.85623e+06	6.92867e+06	6.5042e+06	7.69373e+06	7.30688e+06	7.36226e+06	7.2001e+06	12
Q9Y678	Coatomer subunit gamma-1	COPG1	47	34	56	32	874	97.7	5.47	0	131.404	77.83	transport;other biological processes	other membranes;cytosol;ER/Golgi	other molecular function		VEGFA-VEGFR2 signaling pathway	COPI-dependent Golgi-to-ER retrograde traffic; COPI-mediated anterograde transport	3	0.12	0.00242282	0.00601023	-0.02	0.924418	1	0.1	0.00411511	0.0114207	3.13	2.3	1.67	2.12035e+06	2.02276e+06	2.06655e+06	1.96988e+06	2.2833e+06	2.199e+06	2.16551e+06	2.24172e+06	2.00834e+06	2.08808e+06	2.0673e+06	2.06746e+06	12
P13796	Plastin-2	LCP1	50	27	59	20	627	70.2	5.43	0	131.377	89.51	cell organization and biogenesis;signal transduction;other biological processes	plasma membrane;other membranes;cytosol;cytoskeleton;other cell component	signal transduction activity or receptor binding;cytoskeletal activity;other molecular function			Gene and protein expression by JAK-STAT signaling after Interleukin-12 stimulation	1	3.35	1.42219e-08	4.11649e-07	-4.46	1.81137e-09	1.58505e-07	-1.11	0.000224815	0.000992843	24.72	2	2.75	129461	215446	244891	208543	2.17949e+06	2.08534e+06	2.17193e+06	2.1402e+06	4.5882e+06	4.77526e+06	4.49851e+06	4.73149e+06	12
O15226	NF-kappa-B-repressing factor	NKRF	49	34	48	34	690	77.6	8.79	0	131.368	82.06	RNA metabolism OR transcription;other biological processes	nucleus	nucleic acid binding activity;other molecular function		Pathogenesis of SARS-CoV-2 mediated by nsp9-nsp10 complex; Network map of SARS-CoV-2 signaling pathway		2	-0.13	0.000101011	0.000380297	-0.14	8.45738e-05	0.000352322	-0.27	2.93458e-07	5.48637e-06	2.36	1.4	1.16	3.5661e+06	3.52173e+06	3.40486e+06	3.40546e+06	3.20168e+06	3.14008e+06	3.21866e+06	3.129e+06	3.85971e+06	3.82511e+06	3.81043e+06	3.75397e+06	12
Q07157	Tight junction protein ZO-1	TJP1	30	42	47	42	1748	195.3	6.7	0	130.993	55.69	cell adhesion;cell organization and biogenesis;other biological processes	plasma membrane;other membranes;cytosol;cytoskeleton;other cell component	other molecular function	Adherens junction; Tight junction; Gap junction; Vibrio cholerae infection; Epithelial cell signaling in Helicobacter pylori infection; Pathogenic Escherichia coli infection	Epithelial to mesenchymal transition in colorectal cancer; MFAP5 effect on permeability and motility of endothelial cells via cytoskeleton rearrangement; Gastrin signaling pathway; Disruption of postsynaptic signaling by CNV; 1q21.1 copy number variation syndrome	RUNX1 regulates expression of components of tight junctions; Signaling by Hippo; Regulation of gap junction activity; SARS-CoV-2 targets PDZ proteins in cell-cell junction; Apoptotic cleavage of cell adhesion proteins	16	-0.52	3.57488e-07	4.15111e-06	0.42	2.14388e-06	1.69791e-05	-0.1	0.0482923	0.0928011	2.14	4.56	3.17	2.29336e+06	2.19549e+06	2.23173e+06	2.18958e+06	1.58083e+06	1.65549e+06	1.50674e+06	1.50647e+06	1.74771e+06	1.65689e+06	1.65443e+06	1.62576e+06	12
P35658	Nuclear pore complex protein Nup214	NUP214	25	38	47	38	2090	213.5	7.47	0	130.831	66.83	cell cycle OR cell proliferation;other metabolic processes;transport;other biological processes	cytosol;nucleus	other molecular function	Nucleocytoplasmic transport; Amyotrophic lateral sclerosis	TGF-beta signaling pathway	Rev-mediated nuclear export of HIV RNA; Nuclear import of Rev protein; SUMOylation of DNA damage response and repair proteins; HCMV Late Events; HCMV Early Events; ISG15 antiviral mechanism; Transport of the SLBP independent Mature mRNA; Transport of the SLBP Dependant Mature mRNA; Transport of Mature mRNA Derived from an Intronless Transcript; Transport of Mature mRNA derived from an Intron-Containing Transcript; Transport of Ribonucleoproteins into the Host Nucleus; NS1 Mediated Effects on Host Pathways; Viral Messenger RNA Synthesis; NEP/NS2 Interacts with the Cellular Export Machinery; Regulation of Glucokinase by Glucokinase Regulatory Protein; Vpr-mediated nuclear import of PICs; snRNP Assembly; SUMOylation of ubiquitinylation proteins; Nuclear Pore Complex (NPC) Disassembly; Regulation of HSF1-mediated heat shock response; SUMOylation of SUMOylation proteins; SUMOylation of chromatin organization proteins; SUMOylation of RNA binding proteins; SUMOylation of DNA replication proteins; Transcriptional regulation by small RNAs; Defective TPR may confer susceptibility towards thyroid papillary carcinoma (TPC); tRNA processing in the nucleus; SARS-CoV-2 activates/modulates innate and adaptive immune responses; HuR (ELAVL1) binds and stabilizes mRNA	32	-0.04	0.547751	0.677098	0.43	9.55785e-06	5.71452e-05	0.4	2.45123e-05	0.000162807	3.81	5.52	4.01	2.49775e+06	2.32093e+06	2.30317e+06	2.33455e+06	2.35228e+06	2.42985e+06	2.19243e+06	2.16784e+06	1.68235e+06	1.64324e+06	1.78591e+06	1.77162e+06	12
Q5JRA6	Transport and Golgi organization protein 1 homolog	MIA3	24	40	44	40	1907	213.6	4.84	0	130.749	58.56	cell organization and biogenesis;stress response;transport;developmental processes;other biological processes	other membranes;ER/Golgi;other cell component	other molecular function		Type I collagen synthesis in the context of osteogenesis imperfecta	Regulation of Insulin-like Growth Factor (IGF) transport and uptake by Insulin-like Growth Factor Binding Proteins (IGFBPs); Post-translational protein phosphorylation; Cargo concentration in the ER	4	-0.48	1.06503e-05	5.78403e-05	-0.1	0.287389	0.407811	-0.58	2.98615e-06	3.20032e-05	3.79	3.95	5.7	1.87941e+06	1.80224e+06	1.86011e+06	1.72602e+06	1.24796e+06	1.37051e+06	1.30172e+06	1.33305e+06	1.95606e+06	1.75444e+06	1.9815e+06	1.9786e+06	12
P60174	Triosephosphate isomerase	TPI1	78	20	126	20	286	30.8	5.92	0	130.204	241.01	other metabolic processes	cytosol	other molecular function				0	0.17	0.000209326	0.000715855	0.02	0.794404	0.913425	0.19	0.000102939	0.00051734	2.58	3.05	2.23	1.68226e+07	1.72218e+07	1.64162e+07	1.73961e+07	1.8612e+07	1.93757e+07	1.90546e+07	2.0007e+07	1.66384e+07	1.62858e+07	1.71184e+07	1.6985e+07	12
Q9NZB2	Constitutive coactivator of PPAR-gamma-like protein 1	FAM120A	35	33	45	31	1118	121.8	8.88	0	129.979	77.25		plasma membrane;other membranes;cytosol;nucleus			VEGFA-VEGFR2 signaling pathway		1	0.07	0.0894371	0.144152	-0.48	4.7504e-06	3.24292e-05	-0.41	3.77116e-05	0.000228744	4.38	4.64	4.31	1.37313e+06	1.50333e+06	1.4918e+06	1.50785e+06	1.68115e+06	1.51777e+06	1.60531e+06	1.53959e+06	2.04582e+06	2.14758e+06	2.13936e+06	1.95782e+06	12
P54886	Delta-1-pyrroline-5-carboxylate synthase	ALDH18A1	41	32	60	32	795	87.2	7.12	0	129.815	100.91	other metabolic processes	other membranes;mitochondrion	kinase activity;other molecular function	Arginine and proline metabolism; Metabolic pathways; Biosynthesis of amino acids	Amino acid metabolism		4	-0.27	4.29987e-06	2.77856e-05	-0.12	0.0015529	0.00431136	-0.39	1.65268e-07	3.55601e-06	0.45	2.81	3.06	5.0107e+06	5.02112e+06	5.04888e+06	5.05913e+06	4.25354e+06	4.03469e+06	4.12e+06	4.28668e+06	5.48955e+06	5.71984e+06	5.30899e+06	5.48218e+06	12
P50570	Dynamin-2	DNM2	40	38	51	21	870	98	7.44	0	129.753	87.38	cell cycle OR cell proliferation;cell organization and biogenesis;transport;developmental processes;signal transduction;other biological processes	plasma membrane;other membranes;cytosol;cytoskeleton;ER/Golgi;nucleus;other cytoplasmic organelle;other cell component	signal transduction activity or receptor binding;cytoskeletal activity;other molecular function	Phospholipase D signaling pathway; Endocytosis; Fc gamma R-mediated phagocytosis; Synaptic vesicle cycle; Endocrine and other factor-regulated calcium reabsorption; Bacterial invasion of epithelial cells; Salmonella infection	Synaptic vesicle pathway; Fragile X syndrome; Intracellular trafficking proteins involved in CMT neuropathy	Clathrin-mediated endocytosis; Recycling pathway of L1; MHC class II antigen presentation; Lysosome Vesicle Biogenesis; NGF-stimulated transcription; Golgi Associated Vesicle Biogenesis; Toll Like Receptor 4 (TLR4) Cascade; NOSTRIN mediated eNOS trafficking; Retrograde neurotrophin signalling; Formation of annular gap junctions	21	0.55	1.84722e-09	1.39906e-07	-0.61	1.20095e-09	1.58505e-07	-0.07	0.0136218	0.0314922	0.97	2.54	1.96	3.40121e+06	3.45807e+06	3.42012e+06	3.4738e+06	5.10057e+06	5.14057e+06	4.87041e+06	4.94588e+06	5.19409e+06	5.17163e+06	5.32962e+06	5.38469e+06	12
P28331	NADH-ubiquinone oxidoreductase 75 kDa subunit, mitochondrial	NDUFS1	43	27	53	27	727	79.4	6.23	0	129.656	89.35	cell organization and biogenesis;other metabolic processes;transport;other biological processes	other membranes;mitochondrion	transporter activity;other molecular function	Oxidative phosphorylation; Metabolic pathways; Thermogenesis; Retrograde endocannabinoid signaling; Non-alcoholic fatty liver disease; Alzheimer disease; Parkinson disease; Amyotrophic lateral sclerosis; Huntington disease; Prion disease; Pathways of neurodegeneration; Chemical carcinogenesis; Diabetic cardiomyopathy	Electron transport chain: OXPHOS system in mitochondria; Nonalcoholic fatty liver disease; Oxidative phosphorylation	Complex I biogenesis	18	0.02	0.619108	0.743442	-0.04	0.420571	0.556609	-0.01	0.931727	1	2.9	2.36	3.36	3.37004e+06	3.25418e+06	3.23912e+06	3.1402e+06	3.32838e+06	3.26686e+06	3.41936e+06	3.24489e+06	3.36237e+06	3.48487e+06	3.29114e+06	3.2218e+06	12
Q709C8	Vacuolar protein sorting-associated protein 13C	VPS13C	16	48	50	48	3753	422.1	6.83	0	129.45	30.75	cell organization and biogenesis;transport;other biological processes	other membranes;cytosol;mitochondrion;ER/Golgi;other cytoplasmic organelle;other cell component					0	-0.14	0.00727486	0.0157954	0.08	0.168511	0.258616	-0.06	0.154645	0.250921	5.31	3.16	3.37	1.50742e+06	1.38135e+06	1.4246e+06	1.33058e+06	1.27677e+06	1.19657e+06	1.28204e+06	1.26569e+06	1.28445e+06	1.31314e+06	1.39013e+06	1.33858e+06	12
P13637	Sodium/potassium-transporting ATPase subunit alpha-3	ATP1A3	26	21	54	6	1013	111.7	5.38	0	129.101	99.94	cell organization and biogenesis;transport;developmental processes;other biological processes	plasma membrane;other membranes;ER/Golgi;other cell component	signal transduction activity or receptor binding;transporter activity;other molecular function	cGMP-PKG signaling pathway; cAMP signaling pathway; Cardiac muscle contraction; Adrenergic signaling in cardiomyocytes; Insulin secretion; Thyroid hormone synthesis; Thyroid hormone signaling pathway; Aldosterone synthesis and secretion; Aldosterone-regulated sodium reabsorption; Endocrine and other factor-regulated calcium reabsorption; Proximal tubule bicarbonate reclamation; Salivary secretion; Gastric acid secretion; Pancreatic secretion; Carbohydrate digestion and absorption; Protein digestion and absorption; Bile secretion; Mineral absorption	Sudden infant death syndrome (SIDS) susceptibility pathways	Potential therapeutics for SARS; Ion homeostasis; Ion transport by P-type ATPases	22	-0.96	0.00450786	0.0103137	0.41	0.376518	0.510726	-0.56	0.0377036	0.0751659	23.78	26.87	15.81	56876	41430.8	63249.8	38655.1	25008.9	32420.3	24764.6	16242.7	36504.3	35156.6	48468.2	36780	12
Q96GQ7	Probable ATP-dependent RNA helicase DDX27	DDX27	45	35	50	35	796	89.8	9.28	0	129.008	81.79	RNA metabolism OR transcription;other metabolic processes	nucleus;other cell component	other molecular function				0	-0.1	0.00182783	0.00470069	0.07	0.0185858	0.0378312	-0.03	0.293054	0.427809	1.42	1.91	2.02	3.08125e+06	3.04629e+06	3.09394e+06	2.99679e+06	2.84505e+06	2.88296e+06	2.92994e+06	2.80107e+06	3.00188e+06	2.91419e+06	2.92169e+06	2.85832e+06	12
A0AVT1	Ubiquitin-like modifier-activating enzyme 6	UBA6	39	36	56	36	1052	117.9	6.14	0	128.742	70.66	cell organization and biogenesis;protein metabolism;other metabolic processes;stress response;developmental processes;other biological processes	cytosol;nucleus;other cell component	other molecular function	Ubiquitin mediated proteolysis		Synthesis of active ubiquitin: roles of E1 and E2 enzymes; Antigen processing: Ubiquitination & Proteasome degradation	3	-0.08	0.0114032	0.0236008	0.15	0.000354869	0.00119368	0.06	0.0688831	0.125981	2.01	2.12	2.96	3.86575e+06	3.79511e+06	3.74578e+06	3.68718e+06	3.61254e+06	3.55358e+06	3.55848e+06	3.43472e+06	3.49697e+06	3.25404e+06	3.40575e+06	3.39413e+06	12
Q63HN8	E3 ubiquitin-protein ligase RNF213	RNF213	10	43	45	43	5207	591	6.48	0	128.628	49.68	cell organization and biogenesis;protein metabolism;other metabolic processes;stress response;developmental processes;other biological processes	cytosol;nucleus;other cell component	other molecular function			Antigen processing: Ubiquitination & Proteasome degradation; Signaling by ALK fusions and activated point mutants; Suppression of apoptosis	3	-0.49	1.80213e-05	8.93308e-05	-0.05	0.540609	0.682697	-0.54	7.14958e-06	6.22021e-05	4.66	3.47	7.08	1.13457e+06	1.1e+06	1.0557e+06	1.17848e+06	750027	813158	799873	793951	1.09269e+06	1.09568e+06	1.24704e+06	1.22548e+06	12
O43242	26S proteasome non-ATPase regulatory subunit 3	PSMD3	52	32	69	32	534	60.9	8.44	0	128.518	116.29	protein metabolism;other metabolic processes;other biological processes	non-structural extracellular;cytosol;nucleus;other cell component	enzyme regulator activity	Proteasome; Alzheimer disease; Parkinson disease; Amyotrophic lateral sclerosis; Huntington disease; Spinocerebellar ataxia; Prion disease; Pathways of neurodegeneration; Epstein-Barr virus infection	Proteasome degradation; Alzheimer's disease and miRNA effects; Parkin-ubiquitin proteasomal system pathway; Alzheimer's disease	FCERI mediated NF-kB activation; Downstream TCR signaling; Antigen processing: Ubiquitination & Proteasome degradation; Activation of NF-kappaB in B cells; Oxygen-dependent proline hydroxylation of Hypoxia-inducible Factor Alpha; ER-Phagosome pathway; Cross-presentation of soluble exogenous antigens (endosomes); SCF-beta-TrCP mediated degradation of Emi1; APC/C:Cdc20 mediated degradation of Securin; APC/C:Cdh1 mediated degradation of Cdc20 and other APC/C:Cdh1 targeted proteins in late mitosis/early G1; Cdc20:Phospho-APC/C mediated degradation of Cyclin A; Vpu mediated degradation of CD4; Vif-mediated degradation of APOBEC3G; Degradation of beta-catenin by the destruction complex; Regulation of activated PAK-2p34 by proteasome mediated degradation; Separation of Sister Chromatids; Autodegradation of the E3 ubiquitin ligase COP1; Regulation of ornithine decarboxylase (ODC); ABC-family proteins mediated transport; AUF1 (hnRNP D0) binds and destabilizes mRNA; Asymmetric localization of PCP proteins; Degradation of AXIN; Degradation of DVL; Hedgehog ligand biogenesis; Hh mutants are degraded by ERAD; Dectin-1 mediated noncanonical NF-kB signaling; Degradation of GLI1 by the proteasome; Degradation of GLI2 by the proteasome; GLI3 is processed to GLI3R by the proteasome; Hedgehog 'on' state; Regulation of RAS by GAPs; NIK-->noncanonical NF-kB signaling; Defective CFTR causes cystic fibrosis; MAPK6/MAPK4 signaling; UCH proteinases; Ub-specific processing proteases; Orc1 removal from chromatin; CDK-mediated phosphorylation and removal of Cdc6; G2/M Checkpoints; Ubiquitin Mediated Degradation of Phosphorylated Cdc25A; Ubiquitin-dependent degradation of Cyclin D; The role of GTSE1 in G2/M progression after G2 checkpoint; FBXL7 down-regulates AURKA during mitotic entry and in early mitosis; RUNX1 regulates transcription of genes involved in differentiation of HSCs; Regulation of RUNX2 expression and activity; Regulation of PTEN stability and activity; Neddylation; Regulation of expression of SLITs and ROBOs; Interleukin-1 signaling; KEAP1-NFE2L2 pathway; Neutrophil degranulation; Autodegradation of Cdh1 by Cdh1:APC/C; SCF(Skp2)-mediated degradation of p27/p21; Assembly of the pre-replicative complex; Regulation of RUNX3 expression and activity; Negative regulation of NOTCH4 signaling; GSK3B and BTRC:CUL1-mediated-degradation of NFE2L2	72	0.27	2.12827e-05	0.000102652	-0.15	0.0021943	0.00580361	0.12	0.00606552	0.0158034	3.97	2.77	1.47	3.95333e+06	4.1915e+06	4.34399e+06	4.09139e+06	5.13772e+06	4.85131e+06	4.91221e+06	5.09241e+06	4.57865e+06	4.63915e+06	4.62787e+06	4.49108e+06	12
P62195	26S proteasome regulatory subunit 8	PSMC5	67	27	71	26	406	45.6	7.55	0	128.512	91.75	protein metabolism;other metabolic processes;other biological processes	cytosol;nucleus;other cell component	signal transduction activity or receptor binding;other molecular function	Proteasome; Alzheimer disease; Parkinson disease; Amyotrophic lateral sclerosis; Huntington disease; Spinocerebellar ataxia; Prion disease; Pathways of neurodegeneration; Epstein-Barr virus infection	Proteasome degradation; Alzheimer's disease and miRNA effects; Parkin-ubiquitin proteasomal system pathway; Pregnane X receptor pathway; Nuclear receptors meta-pathway; Alzheimer's disease	Regulation of expression of SLITs and ROBOs; FCERI mediated NF-kB activation; Downstream TCR signaling; Antigen processing: Ubiquitination & Proteasome degradation; Activation of NF-kappaB in B cells; Oxygen-dependent proline hydroxylation of Hypoxia-inducible Factor Alpha; ER-Phagosome pathway; Cross-presentation of soluble exogenous antigens (endosomes); SCF-beta-TrCP mediated degradation of Emi1; APC/C:Cdc20 mediated degradation of Securin; APC/C:Cdh1 mediated degradation of Cdc20 and other APC/C:Cdh1 targeted proteins in late mitosis/early G1; Cdc20:Phospho-APC/C mediated degradation of Cyclin A; Vpu mediated degradation of CD4; Vif-mediated degradation of APOBEC3G; Degradation of beta-catenin by the destruction complex; Regulation of activated PAK-2p34 by proteasome mediated degradation; Separation of Sister Chromatids; Autodegradation of the E3 ubiquitin ligase COP1; Regulation of ornithine decarboxylase (ODC); ABC-family proteins mediated transport; AUF1 (hnRNP D0) binds and destabilizes mRNA; Asymmetric localization of PCP proteins; Degradation of AXIN; Degradation of DVL; Hedgehog ligand biogenesis; Hh mutants are degraded by ERAD; Dectin-1 mediated noncanonical NF-kB signaling; Degradation of GLI1 by the proteasome; Degradation of GLI2 by the proteasome; GLI3 is processed to GLI3R by the proteasome; Hedgehog 'on' state; Regulation of RAS by GAPs; NIK-->noncanonical NF-kB signaling; Defective CFTR causes cystic fibrosis; MAPK6/MAPK4 signaling; UCH proteinases; Ub-specific processing proteases; Orc1 removal from chromatin; CDK-mediated phosphorylation and removal of Cdc6; G2/M Checkpoints; Ubiquitin Mediated Degradation of Phosphorylated Cdc25A; Ubiquitin-dependent degradation of Cyclin D; The role of GTSE1 in G2/M progression after G2 checkpoint; FBXL7 down-regulates AURKA during mitotic entry and in early mitosis; RUNX1 regulates transcription of genes involved in differentiation of HSCs; Regulation of RUNX2 expression and activity; Regulation of PTEN stability and activity; Neddylation; Interleukin-1 signaling; KEAP1-NFE2L2 pathway; Autodegradation of Cdh1 by Cdh1:APC/C; SCF(Skp2)-mediated degradation of p27/p21; Assembly of the pre-replicative complex; Regulation of RUNX3 expression and activity; Negative regulation of NOTCH4 signaling; GSK3B and BTRC:CUL1-mediated-degradation of NFE2L2	73	0.38	1.01768e-06	8.85679e-06	-0.27	1.7627e-05	9.50179e-05	0.1	0.011256	0.0267732	1.42	4.57	1.27	3.25866e+06	3.36241e+06	3.28962e+06	3.33869e+06	4.56016e+06	4.2661e+06	4.34806e+06	4.08417e+06	4.01116e+06	3.92627e+06	4.04733e+06	3.99956e+06	12
Q9Y4G6	Talin-2	TLN2	19	42	56	26	2542	271.4	5.57	0	128.033	61.85	cell adhesion;cell organization and biogenesis	plasma membrane;other membranes;cytoskeleton;other cell component	signal transduction activity or receptor binding;cytoskeletal activity;other molecular function	Rap1 signaling pathway; Focal adhesion; Platelet activation; Shigellosis; Human T-cell leukemia virus 1 infection	Focal adhesion		6	-0.4	4.63378e-05	0.00019655	-0.07	0.360177	0.492496	-0.47	1.24441e-05	9.54739e-05	4.88	4.73	4.11	470206	457712	506649	500767	393944	366206	351787	369389	508182	509145	530565	479751	12
Q8NCM8	Cytoplasmic dynein 2 heavy chain 1	DYNC2H1	12	48	53	47	4307	492.3	6.54	0	127.733	33.26	cell organization and biogenesis;protein metabolism;other metabolic processes;transport;developmental processes;other biological processes	plasma membrane;other membranes;cytoskeleton;ER/Golgi;other cell component	cytoskeletal activity;other molecular function	Phagosome; Vasopressin-regulated water reabsorption; Salmonella infection	Intraflagellar transport proteins binding to dynein; Genes related to primary cilium development (based on CRISPR); Ciliopathies; 3q29 copy number variation syndrome; Bardet-Biedl syndrome	Hedgehog 'off' state; Intraflagellar transport	10	-0.52	1.96657e-07	2.64527e-06	-0.1	0.0410076	0.0761562	-0.62	4.22692e-08	1.44632e-06	2.05	3.85	3.53	1.32311e+06	1.32054e+06	1.27592e+06	1.33863e+06	931744	914061	860373	937023	1.45195e+06	1.41141e+06	1.42801e+06	1.33697e+06	12
O14578	Citron Rho-interacting kinase	CIT	21	42	46	42	2027	231.3	6.57	0	127.711	51.14	cell cycle OR cell proliferation;cell organization and biogenesis;protein metabolism;other metabolic processes;developmental processes;other biological processes	plasma membrane;other membranes;cytosol;cytoskeleton;ER/Golgi;nucleus;other cell component	enzyme regulator activity;kinase activity;other molecular function		Malignant pleural mesothelioma; G13 signaling pathway	RHOC GTPase cycle; RHOA GTPase cycle; RAC1 GTPase cycle; RHOB GTPase cycle; RHO GTPases activate CIT	7	-0.45	2.61512e-06	1.86633e-05	-0.89	4.0689e-09	1.94925e-07	-1.34	8.23951e-10	2.15291e-07	4.76	3.44	2.41	1.12781e+06	1.05395e+06	1.15582e+06	1.1769e+06	827334	842923	860145	792941	2.12785e+06	2.0485e+06	2.16925e+06	2.09669e+06	12
O14776	Transcription elongation regulator 1	TCERG1	28	36	59	36	1098	123.8	8.65	0	127.632	82.96	RNA metabolism OR transcription;other metabolic processes;other biological processes	nucleus	other molecular function	Spliceosome			1	-0.18	0.000584194	0.00172995	0.26	2.90616e-05	0.0001437	0.08	0.0484243	0.0929909	2.72	2.28	3.31	6.06827e+06	5.98932e+06	6.06403e+06	5.72405e+06	5.39938e+06	5.21038e+06	5.4025e+06	5.17662e+06	5.069e+06	5.18941e+06	4.98421e+06	4.79539e+06	12
P42858	Huntingtin	HTT	16	42	49	42	3142	347.4	6.2	0	127.599	50.53	cell cycle OR cell proliferation;cell organization and biogenesis;transport;other biological processes	other membranes;cytosol;cytoskeleton;ER/Golgi;nucleus;other cytoplasmic organelle;other cell component	cytoskeletal activity;other molecular function	Huntington disease; Pathways of neurodegeneration	Mesodermal commitment pathway; Mesodermal commitment pathway; ERK pathway in Huntington's disease; Rett syndrome causing genes	Regulation of MECP2 expression and activity	7	-0.09	0.031538	0.0578529	-0.31	1.89437e-05	0.000100899	-0.4	1.68529e-06	2.07589e-05	3.5	3.09	3.14	1.16649e+06	1.26448e+06	1.18923e+06	1.21998e+06	1.16624e+06	1.0844e+06	1.11746e+06	1.14091e+06	1.49222e+06	1.48501e+06	1.55658e+06	1.4429e+06	12
P42167	Lamina-associated polypeptide 2, isoforms beta/gamma	TMPO	54	19	52	12	454	50.6	9.38	0	127.48	116.8		other membranes;nucleus;other cell component	nucleic acid binding activity;other molecular function		Envelope proteins and their potential roles in EDMD physiopathology; Overlap between signal transduction pathways contributing to LMNA laminopathies	RHOC GTPase cycle; RHOA GTPase cycle; CDC42 GTPase cycle; RAC1 GTPase cycle; RAC2 GTPase cycle; RAC3 GTPase cycle; RHOG GTPase cycle; RHOD GTPase cycle; RHOJ GTPase cycle; RHOF GTPase cycle	12	-0.44	3.52767e-06	2.38148e-05	0.24	0.000626512	0.00196204	-0.19	0.00112584	0.00378712	3.02	2.69	4.86	4.30868e+06	4.45744e+06	4.63067e+06	4.52742e+06	3.30769e+06	3.32127e+06	3.498e+06	3.32309e+06	3.81981e+06	4.13491e+06	3.71445e+06	3.77474e+06	12
P24752	Acetyl-CoA acetyltransferase, mitochondrial	ACAT1	67	22	54	22	427	45.2	8.85	0	127.387	106.2	other metabolic processes;stress response;developmental processes;other biological processes	mitochondrion	other molecular function	Fatty acid degradation; Valine, leucine and isoleucine degradation; Lysine degradation; Tryptophan metabolism; Pyruvate metabolism; Glyoxylate and dicarboxylate metabolism; Butanoate metabolism; Terpenoid backbone biosynthesis; Metabolic pathways; Carbon metabolism; Fatty acid metabolism; Fat digestion and absorption	Fatty acid beta-oxidation; Tryptophan metabolism; SARS-CoV-2 and COVID-19 pathway	Branched-chain amino acid catabolism; Utilization of Ketone Bodies; Synthesis of Ketone Bodies	18	-0.82	6.14587e-10	1.37711e-07	0.76	6.76789e-10	1.58505e-07	-0.06	0.050781	0.0969854	0.81	1.81	2.71	9.52059e+06	9.34414e+06	9.38157e+06	9.40552e+06	5.1348e+06	5.30685e+06	5.322e+06	5.34157e+06	5.58483e+06	5.59892e+06	5.47523e+06	5.27695e+06	12
Q9HC35	Echinoderm microtubule-associated protein-like 4	EML4	36	31	50	31	981	108.8	6.4	0	127.056	84.74	cell cycle OR cell proliferation;cell organization and biogenesis;other biological processes	cytosol;cytoskeleton;other cell component	cytoskeletal activity;other molecular function	Pathways in cancer; Non-small cell lung cancer; PD-L1 expression and PD-1 checkpoint pathway in cancer	Non-small cell lung cancer	EML4 and NUDC in mitotic spindle formation; ALK mutants bind TKIs; Signaling by ALK fusions and activated point mutants; Nuclear events stimulated by ALK signaling in cancer	8	0.37	9.57614e-06	5.29301e-05	-0.4	3.53421e-06	2.55583e-05	-0.03	0.448448	0.604174	1.47	5.64	1.14	2.29851e+06	2.30452e+06	2.23941e+06	2.31327e+06	3.09059e+06	2.70198e+06	2.99355e+06	2.94079e+06	2.9774e+06	3.04827e+06	3.04876e+06	3.00928e+06	12
O00425	Insulin-like growth factor 2 mRNA-binding protein 3	IGF2BP3	52	30	62	24	579	63.7	8.87	0	126.985	113.3	protein metabolism;other metabolic processes;transport;developmental processes;other biological processes	cytosol;nucleus;other cell component	nucleic acid binding activity;other molecular function			Insulin-like Growth Factor-2 mRNA Binding Proteins (IGF2BPs/IMPs/VICKZs) bind RNA	1	-0.09	0.00148134	0.00390395	0.15	0.000153327	0.000586371	0.06	0.197439	0.308231	2.17	2.3	1.8	5.16912e+06	4.93454e+06	4.94246e+06	5.00222e+06	4.64686e+06	4.73868e+06	4.68669e+06	4.49135e+06	4.6276e+06	4.51104e+06	4.45566e+06	4.45535e+06	12
P18583	Protein SON	SON	17	34	44	33	2426	263.7	5.64	0	126.894	88.02	cell cycle OR cell proliferation;cell organization and biogenesis;RNA metabolism OR transcription;other metabolic processes;other biological processes	nucleus	nucleic acid binding activity				0	-0.45	1.44491e-07	2.11996e-06	-0.07	0.0938244	0.156965	-0.52	4.13865e-08	1.43878e-06	4.23	1.69	1.12	2.5767e+06	2.33281e+06	2.47063e+06	2.40532e+06	1.75112e+06	1.82485e+06	1.78574e+06	1.78773e+06	2.57178e+06	2.59301e+06	2.53407e+06	2.53634e+06	12
Q6PI48	Aspartate--tRNA ligase, mitochondrial	DARS2	44	27	59	27	645	73.5	8.02	0	126.893	90.01	protein metabolism;RNA metabolism OR transcription;other metabolic processes	mitochondrion;nucleus	nucleic acid binding activity;other molecular function	Aminoacyl-tRNA biosynthesis		Mitochondrial tRNA aminoacylation	2	-1.77	8.16124e-10	1.37711e-07	1.37	1.82306e-09	1.58505e-07	-0.4	5.16772e-05	0.000293885	4.69	6	3.95	1.06484e+07	9.8472e+06	9.77328e+06	9.59458e+06	2.62048e+06	3.00185e+06	2.94889e+06	2.80549e+06	3.92912e+06	3.74445e+06	3.86234e+06	3.58893e+06	12
P27694	Replication protein A 70 kDa DNA-binding subunit	RPA1	48	29	46	29	616	68.1	7.21	0	126.389	95.16	cell cycle OR cell proliferation;cell organization and biogenesis;DNA metabolism;other metabolic processes;stress response;other biological processes	nucleus;other cell component	nucleic acid binding activity;other molecular function	DNA replication; Nucleotide excision repair; Mismatch repair; Homologous recombination; Fanconi anemia pathway	Homologous recombination; Retinoblastoma gene in cancer; ATR signaling; G1 to S cell cycle control; DNA replication; Nucleotide excision repair; DNA repair pathways, full network; Nucleotide excision repair in xeroderma pigmentosum ; DNA mismatch repair	Fanconi Anemia Pathway; SUMOylation of DNA damage response and repair proteins; Regulation of HSF1-mediated heat shock response; Regulation of TP53 Activity through Phosphorylation; Activation of ATR in response to replication stress; Activation of the pre-replicative complex; Processing of DNA double-strand break ends; Presynaptic phase of homologous DNA pairing and strand exchange; G2/M DNA damage checkpoint; Termination of translesion DNA synthesis; HDR through Homologous Recombination (HRR); Meiotic recombination; Dual incision in TC-NER; Gap-filling DNA repair synthesis and ligation in TC-NER; HDR through Single Strand Annealing (SSA); Impaired BRCA2 binding to RAD51; Translesion synthesis by REV1; Translesion synthesis by POLK; Translesion synthesis by POLI; HSF1 activation; Formation of Incision Complex in GG-NER; Recognition of DNA damage by PCNA-containing replication complex; PCNA-Dependent Long Patch Base Excision Repair; Dual Incision in GG-NER; Removal of the Flap Intermediate; Translesion Synthesis by POLH; Gap-filling DNA repair synthesis and ligation in GG-NER; Removal of the Flap Intermediate from the C-strand; Mismatch repair (MMR) directed by MSH2:MSH6 (MutSalpha); Mismatch repair (MMR) directed by MSH2:MSH3 (MutSbeta)	44	-0.6	4.36466e-08	9.04662e-07	0.31	1.10705e-05	6.45967e-05	-0.29	2.56698e-05	0.000168973	2.32	4.58	1.32	4.69807e+06	4.44207e+06	4.60688e+06	4.60121e+06	3.04613e+06	3.04117e+06	3.26871e+06	2.93376e+06	3.76896e+06	3.65884e+06	3.73812e+06	3.69082e+06	12
O00231	26S proteasome non-ATPase regulatory subunit 11	PSMD11	62	26	59	26	422	47.4	6.48	0	126.362	91.05	cell organization and biogenesis;protein metabolism;other metabolic processes;other biological processes	non-structural extracellular;cytosol;nucleus;other cell component	other molecular function	Proteasome; Alzheimer disease; Parkinson disease; Amyotrophic lateral sclerosis; Huntington disease; Spinocerebellar ataxia; Prion disease; Pathways of neurodegeneration; Epstein-Barr virus infection	Proteasome degradation; Parkin-ubiquitin proteasomal system pathway; VEGFA-VEGFR2 signaling pathway	Separation of Sister Chromatids; FCERI mediated NF-kB activation; Downstream TCR signaling; Antigen processing: Ubiquitination & Proteasome degradation; Activation of NF-kappaB in B cells; Oxygen-dependent proline hydroxylation of Hypoxia-inducible Factor Alpha; ER-Phagosome pathway; Cross-presentation of soluble exogenous antigens (endosomes); SCF-beta-TrCP mediated degradation of Emi1; APC/C:Cdc20 mediated degradation of Securin; APC/C:Cdh1 mediated degradation of Cdc20 and other APC/C:Cdh1 targeted proteins in late mitosis/early G1; Cdc20:Phospho-APC/C mediated degradation of Cyclin A; Vpu mediated degradation of CD4; Vif-mediated degradation of APOBEC3G; Degradation of beta-catenin by the destruction complex; Regulation of activated PAK-2p34 by proteasome mediated degradation; Autodegradation of the E3 ubiquitin ligase COP1; Regulation of ornithine decarboxylase (ODC); ABC-family proteins mediated transport; AUF1 (hnRNP D0) binds and destabilizes mRNA; Asymmetric localization of PCP proteins; Degradation of AXIN; Degradation of DVL; Hedgehog ligand biogenesis; Hh mutants are degraded by ERAD; Dectin-1 mediated noncanonical NF-kB signaling; Degradation of GLI1 by the proteasome; Degradation of GLI2 by the proteasome; GLI3 is processed to GLI3R by the proteasome; Hedgehog 'on' state; Regulation of RAS by GAPs; NIK-->noncanonical NF-kB signaling; Defective CFTR causes cystic fibrosis; MAPK6/MAPK4 signaling; UCH proteinases; Ub-specific processing proteases; Orc1 removal from chromatin; CDK-mediated phosphorylation and removal of Cdc6; G2/M Checkpoints; Ubiquitin Mediated Degradation of Phosphorylated Cdc25A; Ubiquitin-dependent degradation of Cyclin D; The role of GTSE1 in G2/M progression after G2 checkpoint; FBXL7 down-regulates AURKA during mitotic entry and in early mitosis; RUNX1 regulates transcription of genes involved in differentiation of HSCs; Regulation of RUNX2 expression and activity; Regulation of PTEN stability and activity; Neddylation; Regulation of expression of SLITs and ROBOs; Interleukin-1 signaling; KEAP1-NFE2L2 pathway; Neutrophil degranulation; Autodegradation of Cdh1 by Cdh1:APC/C; SCF(Skp2)-mediated degradation of p27/p21; Assembly of the pre-replicative complex; Regulation of RUNX3 expression and activity; Negative regulation of NOTCH4 signaling; GSK3B and BTRC:CUL1-mediated-degradation of NFE2L2	71	0.19	2.21976e-05	0.000106516	-0.02	0.568926	0.710112	0.17	5.98213e-05	0.000332063	1.31	2.6	2.37	4.02415e+06	3.90237e+06	3.93728e+06	3.93861e+06	4.6996e+06	4.53637e+06	4.45932e+06	4.44056e+06	4.13531e+06	4.04494e+06	3.92872e+06	3.94942e+06	12
Q9C0C2	182 kDa tankyrase-1-binding protein	TNKS1BP1	29	34	37	34	1729	181.7	4.86	0	126.339	57.1	cell organization and biogenesis;DNA metabolism;RNA metabolism OR transcription;other metabolic processes;stress response;other biological processes	plasma membrane;other membranes;cytosol;cytoskeleton;nucleus;other cell component	other molecular function		Ciliary landscape	Deadenylation of mRNA; TP53 regulates transcription of additional cell cycle genes whose exact role in the p53 pathway remain uncertain	3	-0.02	0.630025	0.753752	-0.34	4.15963e-06	2.92345e-05	-0.36	2.08558e-06	2.4168e-05	2.58	3.33	2.5	1.10479e+06	1.06854e+06	1.13452e+06	1.08511e+06	1.11934e+06	1.0721e+06	1.08729e+06	1.03282e+06	1.32043e+06	1.37931e+06	1.39461e+06	1.38914e+06	12
Q9BUQ8	Probable ATP-dependent RNA helicase DDX23	DDX23	41	33	68	33	820	95.5	9.55	0	126.322	79.8	cell organization and biogenesis;RNA metabolism OR transcription;other metabolic processes	nucleus;other cell component	other molecular function	Spliceosome		mRNA Splicing - Major Pathway; mRNA Splicing - Minor Pathway	3	-0.11	0.000368419	0.00115917	0.09	0.00132558	0.00376268	-0.03	0.577903	0.734981	0.88	0.76	2.81	2.97367e+06	3.03756e+06	3.01372e+06	3.00677e+06	2.77354e+06	2.79628e+06	2.79592e+06	2.75194e+06	2.84487e+06	2.70438e+06	2.88969e+06	2.82625e+06	12
P46060	Ran GTPase-activating protein 1	RANGAP1	43	26	54	26	587	63.5	4.68	0	126.223	110.74	protein metabolism;other metabolic processes;stress response;transport;signal transduction;other biological processes	other membranes;cytosol;cytoskeleton;nucleus;other cell component	enzyme regulator activity;nucleic acid binding activity;other molecular function	Nucleocytoplasmic transport	22q11.2 copy number variation syndrome; IL-18 signaling pathway	Separation of Sister Chromatids; Resolution of Sister Chromatid Cohesion; RHO GTPases Activate Formins; EML4 and NUDC in mitotic spindle formation; Rev-mediated nuclear export of HIV RNA; SUMOylation of DNA replication proteins; Amplification of signal from unattached kinetochores via a MAD2 inhibitory signal; Postmitotic nuclear pore complex (NPC) reformation; SUMOylation of nuclear envelope proteins	13	-0.34	6.34804e-07	6.14907e-06	0.37	4.76208e-07	5.27808e-06	0.03	0.88361	0.982788	1.19	2.98	2.97	3.77117e+06	3.84463e+06	3.83412e+06	3.75315e+06	2.8475e+06	3.02947e+06	2.96241e+06	3.03969e+06	2.89999e+06	2.85397e+06	3.05503e+06	2.96893e+06	12
Q92538	Golgi-specific brefeldin A-resistance guanine nucleotide exchange factor 1	GBF1	22	33	43	33	1859	206.3	5.73	0	125.694	65.04	cell organization and biogenesis;other metabolic processes;transport;other biological processes	other membranes;cytosol;ER/Golgi;other cell component	enzyme regulator activity;other molecular function	Endocytosis		COPI-dependent Golgi-to-ER retrograde traffic; COPI-mediated anterograde transport; trans-Golgi Network Vesicle Budding; VxPx cargo-targeting to cilium	5	0.41	1.07949e-05	5.85185e-05	-0.02	0.985672	1	0.39	1.23805e-05	9.52948e-05	2.22	5.67	2.78	1.35517e+06	1.4078e+06	1.42606e+06	1.38132e+06	1.92575e+06	1.89798e+06	1.80167e+06	1.69675e+06	1.40899e+06	1.43303e+06	1.34293e+06	1.411e+06	12
Q14C86	GTPase-activating protein and VPS9 domain-containing protein 1	GAPVD1	29	33	55	33	1478	164.9	5.22	0	125.236	93.24	transport;signal transduction;other biological processes	plasma membrane;other membranes;cytosol;other cytoplasmic organelle;other cell component	enzyme regulator activity;other molecular function			RAB GEFs exchange GTP for GDP on RABs; Clathrin-mediated endocytosis	2	-0.17	0.000499976	0.00150802	0.1	0.0148081	0.0310728	-0.07	0.0823109	0.146961	3.01	2.32	3.19	2.81178e+06	2.69188e+06	2.76812e+06	2.89306e+06	2.51786e+06	2.43618e+06	2.51592e+06	2.40412e+06	2.56028e+06	2.49745e+06	2.67971e+06	2.64612e+06	12
P35251	Replication factor C subunit 1	RFC1	35	38	44	37	1148	128.2	9.36	0	124.744	59.8	cell organization and biogenesis;DNA metabolism;other metabolic processes;stress response;other biological processes	nucleus;other cell component	enzyme regulator activity;nucleic acid binding activity;other molecular function	DNA replication; Nucleotide excision repair; Mismatch repair	miRNA regulation of DNA damage response; DNA replication; Male infertility; Nucleotide excision repair; DNA repair pathways, full network; Nucleotide excision repair in xeroderma pigmentosum ; DNA mismatch repair; DNA damage response	PCNA-Dependent Long Patch Base Excision Repair; Termination of translesion DNA synthesis; HDR through Homologous Recombination (HRR); Dual incision in TC-NER; Gap-filling DNA repair synthesis and ligation in TC-NER; Translesion synthesis by REV1; Translesion synthesis by POLK; Translesion synthesis by POLI; Recognition of DNA damage by PCNA-containing replication complex; Dual Incision in GG-NER; Polymerase switching on the C-strand of the telomere; Polymerase switching; Translesion Synthesis by POLH; Gap-filling DNA repair synthesis and ligation in GG-NER	25	-0.44	1.04536e-05	5.69934e-05	0.54	1.80267e-06	1.47019e-05	0.1	0.106778	0.182961	1.82	4	5.99	4.22355e+06	4.1014e+06	4.27308e+06	4.25004e+06	3.20891e+06	3.23406e+06	3.03809e+06	2.98226e+06	2.97226e+06	3.0973e+06	2.872e+06	2.68523e+06	12
Q15021	Condensin complex subunit 1	NCAPD2	26	33	51	33	1401	157.1	6.61	0	124.698	85.25	cell cycle OR cell proliferation;cell organization and biogenesis;other biological processes	cytosol;nucleus;other cell component	other molecular function			Condensation of Prometaphase Chromosomes	1	0.42	9.41355e-06	5.22326e-05	-0.56	7.83328e-07	7.73309e-06	-0.14	0.0184208	0.0406755	2.68	5.61	3.18	1.72842e+06	1.6954e+06	1.64903e+06	1.62892e+06	2.27349e+06	2.37728e+06	2.20293e+06	2.07921e+06	2.52355e+06	2.41711e+06	2.37436e+06	2.53181e+06	12
Q13045	Protein flightless-1 homolog	FLII	32	35	50	35	1269	144.7	6.05	0	124.476	59.94	cell organization and biogenesis;other biological processes	cytosol;cytoskeleton;nucleus;other cell component	cytoskeletal activity;other molecular function		VEGFA-VEGFR2 signaling pathway		1	0.44	2.06864e-05	0.000100294	-0.48	1.67311e-05	9.09393e-05	-0.04	0.969104	1	4.5	7.32	2.83	1.1385e+06	1.09364e+06	1.20897e+06	1.18997e+06	1.7829e+06	1.61091e+06	1.55646e+06	1.51316e+06	1.57211e+06	1.68052e+06	1.61263e+06	1.64401e+06	12
P28838	Cytosol aminopeptidase	LAP3	58	27	59	27	519	56.1	7.93	0	124.358	81.59	protein metabolism	cytosol;ER/Golgi;nucleus;other cell component	other molecular function	Arginine and proline metabolism; Glutathione metabolism; Metabolic pathways			3	-0.3	2.29219e-07	2.98303e-06	0.18	1.48827e-05	8.25305e-05	-0.12	0.00048383	0.00185612	1.08	1.73	2.62	4.1444e+06	4.05728e+06	4.15309e+06	4.09681e+06	3.37543e+06	3.34412e+06	3.33997e+06	3.24262e+06	3.66642e+06	3.69977e+06	3.60543e+06	3.48431e+06	12
O75475	PC4 and SFRS1-interacting protein	PSIP1	50	28	84	27	530	60.1	9.13	0	124.346	149.98	cell organization and biogenesis;RNA metabolism OR transcription;other metabolic processes;stress response;other biological processes	cytosol;nucleus;other cell component	nucleic acid binding activity;other molecular function	Viral life cycle	MECP2 and associated Rett syndrome	Vpr-mediated nuclear import of PICs; 2-LTR circle formation; Integration of viral DNA into host genomic DNA; Autointegration results in viral DNA circles; APOBEC3G mediated resistance to HIV-1 infection	8	-0.15	3.15333e-05	0.00014353	0.12	7.0353e-05	0.000300451	-0.03	0.697774	0.84296	1.88	1.02	2.13	1.05836e+07	1.03572e+07	1.02206e+07	1.01391e+07	9.40615e+06	9.26152e+06	9.17865e+06	9.25962e+06	9.51228e+06	9.07906e+06	9.41737e+06	9.48304e+06	12
P30153	Serine/threonine-protein phosphatase 2A 65 kDa regulatory subunit A alpha isoform	PPP2R1A	52	27	73	19	589	65.3	5.11	0	124.235	120.09	cell cycle OR cell proliferation;cell organization and biogenesis;protein metabolism;RNA metabolism OR transcription;other metabolic processes;signal transduction;other biological processes	plasma membrane;other membranes;cytosol;cytoskeleton;mitochondrion;nucleus;other cell component	enzyme regulator activity;other molecular function	mRNA surveillance pathway; Sphingolipid signaling pathway; Oocyte meiosis; PI3K-Akt signaling pathway; AMPK signaling pathway; Adrenergic signaling in cardiomyocytes; TGF-beta signaling pathway; Hippo signaling pathway; Tight junction; Dopaminergic synapse; Long-term depression; Chagas disease; Hepatitis C; Human papillomavirus infection	Focal adhesion: PI3K-Akt-mTOR-signaling pathway; Wnt signaling pathway and pluripotency; PI3K-Akt signaling pathway; 16p11.2 proximal deletion syndrome; Glycogen synthesis and degradation; Cohesin complex - Cornelia de Lange syndrome	Negative regulation of MAPK pathway; Separation of Sister Chromatids; Resolution of Sister Chromatid Cohesion; Recruitment of NuMA to mitotic centrosomes; RHO GTPases Activate Formins; EML4 and NUDC in mitotic spindle formation; Regulation of PLK1 Activity at G2/M Transition; Loss of Nlp from mitotic centrosomes; Recruitment of mitotic centrosome proteins and complexes; Anchoring of the basal body to the plasma membrane; AURKA Activation by TPX2; Amplification of signal from unattached kinetochores via a MAD2 inhibitory signal; Regulation of TP53 Degradation; PI5P, PP2A and IER3 Regulate PI3K/AKT Signaling; Cyclin D associated events in G1; Disassembly of the destruction complex and recruitment of AXIN to the membrane; RAF activation; Cyclin A/B1/B2 associated events during G2/M transition; Beta-catenin phosphorylation cascade; Signaling by GSK3beta mutants; CTNNB1 S33 mutants aren't phosphorylated; CTNNB1 S37 mutants aren't phosphorylated; CTNNB1 S45 mutants aren't phosphorylated; CTNNB1 T41 mutants aren't phosphorylated; APC truncation mutants have impaired AXIN binding; AXIN missense mutants destabilize the destruction complex; Truncations of AMER1 destabilize the destruction complex; Nonsense Mediated Decay (NMD) enhanced by the Exon Junction Complex (EJC); Spry regulation of FGF signaling; MASTL Facilitates Mitotic Progression; Regulation of glycolysis by fructose 2,6-bisphosphate metabolism; Initiation of Nuclear Envelope (NE) Reformation; Platelet sensitization by LDL; CTLA4 inhibitory signaling; Inhibition of replication initiation of damaged DNA by RB1/E2F1; DARPP-32 events; PP2A-mediated dephosphorylation of key metabolic factors; ERKs are inactivated	63	0.17	5.48553e-06	3.35395e-05	-0.22	8.51973e-07	8.20096e-06	-0.05	0.0640746	0.11819	1.71	1.48	1.59	5.36002e+06	5.30411e+06	5.24602e+06	5.14948e+06	6.0408e+06	5.97294e+06	5.92457e+06	5.8316e+06	6.13665e+06	6.19672e+06	5.98107e+06	6.17539e+06	12
Q9P258	Protein RCC2	RCC2	52	23	64	23	522	56	8.78	0	124.205	132.17	cell adhesion;cell cycle OR cell proliferation;cell organization and biogenesis;signal transduction;other biological processes	plasma membrane;other membranes;cytosol;cytoskeleton;nucleus;other cytoplasmic organelle;other cell component	enzyme regulator activity;cytoskeletal activity;other molecular function			Separation of Sister Chromatids; Resolution of Sister Chromatid Cohesion; RHO GTPases Activate Formins; EML4 and NUDC in mitotic spindle formation; Amplification of signal from unattached kinetochores via a MAD2 inhibitory signal	6	-0.38	5.04516e-07	5.30183e-06	0.64	5.65189e-09	2.26342e-07	0.25	2.71239e-05	0.000175858	2.76	1.62	3.59	8.74873e+06	8.32346e+06	8.22011e+06	8.35054e+06	6.44976e+06	6.24918e+06	6.46812e+06	6.3324e+06	5.44215e+06	5.60048e+06	5.27045e+06	5.1624e+06	12
Q5JPE7	Nodal modulator 2	NOMO2	30	30	43	2	1267	139.4	5.76	0	123.949	64.19		other membranes;ER/Golgi;other cell component	translation activity;other molecular function				0	0.12	0.0254752	0.0479771	-0.38	4.60263e-06	3.15896e-05	-0.26	8.04225e-05	0.00042473	2.74	4.26	2.91	1.60466e+06	1.54739e+06	1.6202e+06	1.5315e+06	1.73484e+06	1.61328e+06	1.78214e+06	1.68136e+06	2.0605e+06	2.11847e+06	2.02754e+06	1.97644e+06	12
Q9H2P0	Activity-dependent neuroprotector homeobox protein	ADNP	32	32	44	32	1102	123.5	7.34	0	123.912	66.69	cell organization and biogenesis;RNA metabolism OR transcription;signal transduction;other biological processes	non-structural extracellular;nucleus;other cell component	cytoskeletal activity;nucleic acid binding activity;other molecular function				0	-0.15	0.00316535	0.00757289	-0.01	0.974935	1	-0.15	0.00235163	0.00708858	4.25	2.99	2.37	2.70223e+06	2.44529e+06	2.54151e+06	2.5179e+06	2.27326e+06	2.21458e+06	2.37985e+06	2.29964e+06	2.54204e+06	2.54273e+06	2.65248e+06	2.5158e+06	12
Q5JRX3	Presequence protease, mitochondrial	PITRM1	37	33	56	33	1037	117.3	6.92	0	123.886	82.96	cell organization and biogenesis;protein metabolism;other metabolic processes;transport	mitochondrion	enzyme regulator activity;other molecular function			Mitochondrial protein import	1	-0.43	3.23532e-09	1.70001e-07	0.21	1.59135e-06	1.33109e-05	-0.22	1.67042e-06	2.06362e-05	1.18	0.75	2.64	4.65294e+06	4.57278e+06	4.53456e+06	4.5429e+06	3.39401e+06	3.4153e+06	3.36968e+06	3.35846e+06	4.01539e+06	4.02786e+06	3.87852e+06	3.81598e+06	12
O94832	Unconventional myosin-Id	MYO1D	34	33	48	33	1006	116.1	9.39	0	123.846	76.25	cell organization and biogenesis;transport;other biological processes	plasma membrane;other membranes;cytosol;cytoskeleton;ER/Golgi;other cytoplasmic organelle;other cell component	cytoskeletal activity;other molecular function	Pathogenic Escherichia coli infection			1	0.18	5.79879e-05	0.00023608	0.17	6.41492e-05	0.000277446	0.35	1.8724e-07	3.90881e-06	1.88	2.33	2.13	3.28738e+06	3.25666e+06	3.24416e+06	3.38122e+06	3.79701e+06	3.77101e+06	3.66256e+06	3.61607e+06	3.01234e+06	2.8992e+06	2.86687e+06	2.92223e+06	12
P27824	Calnexin	CANX	40	28	74	28	592	67.5	4.6	0	123.648	103.59	protein metabolism;other metabolic processes;stress response;transport;other biological processes	other membranes;ER/Golgi;translational apparatus;other cell component	signal transduction activity or receptor binding;other molecular function	Protein processing in endoplasmic reticulum; Phagosome; Antigen processing and presentation; Thyroid hormone synthesis; Human T-cell leukemia virus 1 infection		MHC class II antigen presentation; Antigen Presentation: Folding, assembly and peptide loading of class I MHC; Interleukin-35 Signalling; Interleukin-27 signaling; Assembly of Viral Components at the Budding Site; Maturation of spike protein; Calnexin/calreticulin cycle; Maturation of spike protein	13	-0.59	0.000120411	0.000442826	0.58	8.38655e-05	0.000349714	-0.02	0.936707	1	3.63	7.35	10.66	1.35579e+07	1.29075e+07	1.2588e+07	1.25435e+07	8.15539e+06	9.58785e+06	8.41032e+06	8.47167e+06	8.28122e+06	7.39645e+06	8.83205e+06	9.54666e+06	12
P68032	Actin, alpha cardiac muscle 1	ACTC1	44	17	282	3	377	42	5.39	0	123.632	548.81	cell organization and biogenesis;developmental processes;other biological processes	cytosol;cytoskeleton;other cell component	cytoskeletal activity;other molecular function	Cardiac muscle contraction; Adrenergic signaling in cardiomyocytes; Hypertrophic cardiomyopathy; Dilated cardiomyopathy	Cardiac progenitor differentiation; Myometrial relaxation and contraction pathways; Striated muscle contraction pathway; Mechanoregulation and pathology of YAP/TAZ via Hippo and non-Hippo mechanisms; 22q11.2 copy number variation syndrome; Malignant pleural mesothelioma	RHOA GTPase cycle; RHOB GTPase cycle; Striated Muscle Contraction	13	0.32	0.00291929	0.00707072	-0.56	0.000114996	0.000459009	-0.23	0.0617769	0.114857	2.42	2.83	10.84	7.22889e+06	7.40771e+06	7.38881e+06	7.66381e+06	9.04941e+06	9.41259e+06	9.11291e+06	9.61176e+06	1.03148e+07	9.10158e+06	1.14574e+07	1.15492e+07	12
P26639	Threonine--tRNA ligase 1, cytoplasmic	TARS1	46	32	67	31	723	83.4	6.67	0	123.234	114.37	protein metabolism;RNA metabolism OR transcription;other metabolic processes	cytosol	nucleic acid binding activity;other molecular function	Aminoacyl-tRNA biosynthesis		Cytosolic tRNA aminoacylation	2	0.13	0.0116655	0.0240845	0.06	0.0506393	0.091435	0.19	0.000286969	0.00120774	3.94	2.99	1.99	6.71788e+06	6.41237e+06	6.17529e+06	6.19971e+06	7.18513e+06	6.94013e+06	6.82134e+06	6.70047e+06	6.06922e+06	5.83058e+06	6.0064e+06	6.09703e+06	12
O60313	Dynamin-like 120 kDa protein, mitochondrial	OPA1	40	35	51	35	960	111.6	7.87	0	123.145	65.84	cell organization and biogenesis;other metabolic processes;stress response;transport;developmental processes;other biological processes	other membranes;cytosol;cytoskeleton;mitochondrion;nucleus;other cell component	cytoskeletal activity;other molecular function	Spinocerebellar ataxia		Regulation of Apoptosis	2	-0.76	2.21988e-07	2.91147e-06	0.78	1.42532e-07	2.19221e-06	0.02	0.699816	0.844603	5.71	4.53	4.21	2.8233e+06	2.60278e+06	2.47168e+06	2.56293e+06	1.47799e+06	1.60401e+06	1.57973e+06	1.468e+06	1.53502e+06	1.40724e+06	1.54193e+06	1.47513e+06	12
Q8WWQ0	PH-interacting protein	PHIP	25	39	44	38	1821	206.6	8.85	0	123.142	62.54	cell organization and biogenesis;signal transduction;other biological processes	nucleus	signal transduction activity or receptor binding;other molecular function			RHOBTB2 GTPase cycle	1	-0.49	1.68285e-07	2.36584e-06	0.6	1.9071e-08	5.23893e-07	0.11	0.00601447	0.0156898	2.8	3.86	1.62	3.03821e+06	3.08219e+06	2.89436e+06	2.95674e+06	2.07321e+06	2.26954e+06	2.12692e+06	2.14135e+06	1.96959e+06	1.98268e+06	2.01326e+06	1.93604e+06	12
Q9Y2W1	Thyroid hormone receptor-associated protein 3	THRAP3	32	31	57	30	955	108.6	10.15	0	123.137	94.4	RNA metabolism OR transcription;other metabolic processes;other biological processes	nucleus	nucleic acid binding activity;other molecular function		Interactome of polycomb repressive complex 2 (PRC2)	PPARA activates gene expression; Transcriptional regulation of white adipocyte differentiation	3	-0.14	5.9722e-05	0.000242201	0.18	4.7983e-06	3.26947e-05	0.04	0.0438232	0.0856212	0.48	1.03	2.74	6.43072e+06	6.38779e+06	6.39677e+06	6.35635e+06	5.79159e+06	5.88171e+06	5.73824e+06	5.78636e+06	5.6448e+06	5.38095e+06	5.73759e+06	5.63975e+06	12
Q9BUF5	Tubulin beta-6 chain	TUBB6	42	15	112	5	446	49.8	4.88	0	123.091	138.66	cell cycle OR cell proliferation;cell organization and biogenesis	cytoskeleton;other cell component	cytoskeletal activity;other molecular function	Phagosome; Gap junction; Alzheimer disease; Parkinson disease; Amyotrophic lateral sclerosis; Huntington disease; Prion disease; Pathways of neurodegeneration; Pathogenic Escherichia coli infection; Salmonella infection	Alzheimer's disease and miRNA effects; Pathogenic Escherichia coli infection; Parkin-ubiquitin proteasomal system pathway; Alzheimer's disease	COPI-dependent Golgi-to-ER retrograde traffic; Separation of Sister Chromatids; Resolution of Sister Chromatid Cohesion; RHO GTPases Activate Formins; EML4 and NUDC in mitotic spindle formation; Prefoldin mediated transfer of substrate to CCT/TriC; MHC class II antigen presentation; Sealing of the nuclear envelope (NE) by ESCRT-III; Post-chaperonin tubulin folding pathway; Intraflagellar transport; Recycling pathway of L1; The role of GTSE1 in G2/M progression after G2 checkpoint; Translocation of SLC2A4 (GLUT4) to the plasma membrane; Microtubule-dependent trafficking of connexons from Golgi to the plasma membrane; Gap junction assembly; HSP90 chaperone cycle for steroid hormone receptors (SHR) in the presence of ligand; Recruitment of NuMA to mitotic centrosomes; Formation of tubulin folding intermediates by CCT/TriC; RHO GTPases activate IQGAPs; COPI-mediated anterograde transport; COPI-independent Golgi-to-ER retrograde traffic; Carboxyterminal post-translational modifications of tubulin; HCMV Early Events; Assembly and cell surface presentation of NMDA receptors; Activation of AMPK downstream of NMDARs; Aggrephagy; Kinesins; Hedgehog 'off' state	44	0.53	1.29667e-05	6.81748e-05	-0.82	2.71153e-07	3.41101e-06	-0.29	0.000858175	0.00301077	5.35	3.36	5.91	267439	278719	249073	251448	378193	373482	350567	373161	455129	413440	476208	459419	12
P62191	26S proteasome regulatory subunit 4	PSMC1	71	29	62	28	440	49.2	6.21	0	123.081	85.58	protein metabolism;other metabolic processes;other biological processes	cytosol;nucleus;other cell component	other molecular function	Proteasome; Alzheimer disease; Parkinson disease; Amyotrophic lateral sclerosis; Huntington disease; Spinocerebellar ataxia; Prion disease; Pathways of neurodegeneration; Human papillomavirus infection; Epstein-Barr virus infection; Viral carcinogenesis	Proteasome degradation; Alzheimer's disease and miRNA effects; Parkin-ubiquitin proteasomal system pathway; Alzheimer's disease	Cdc20:Phospho-APC/C mediated degradation of Cyclin A; Separation of Sister Chromatids; RUNX1 regulates transcription of genes involved in differentiation of HSCs; FCERI mediated NF-kB activation; Downstream TCR signaling; Antigen processing: Ubiquitination & Proteasome degradation; Activation of NF-kappaB in B cells; Oxygen-dependent proline hydroxylation of Hypoxia-inducible Factor Alpha; ER-Phagosome pathway; Cross-presentation of soluble exogenous antigens (endosomes); SCF-beta-TrCP mediated degradation of Emi1; APC/C:Cdc20 mediated degradation of Securin; APC/C:Cdh1 mediated degradation of Cdc20 and other APC/C:Cdh1 targeted proteins in late mitosis/early G1; Vpu mediated degradation of CD4; Vif-mediated degradation of APOBEC3G; Degradation of beta-catenin by the destruction complex; Regulation of activated PAK-2p34 by proteasome mediated degradation; Autodegradation of the E3 ubiquitin ligase COP1; Regulation of ornithine decarboxylase (ODC); ABC-family proteins mediated transport; AUF1 (hnRNP D0) binds and destabilizes mRNA; Asymmetric localization of PCP proteins; Degradation of AXIN; Degradation of DVL; Hedgehog ligand biogenesis; Hh mutants are degraded by ERAD; Dectin-1 mediated noncanonical NF-kB signaling; Degradation of GLI1 by the proteasome; Degradation of GLI2 by the proteasome; GLI3 is processed to GLI3R by the proteasome; Hedgehog 'on' state; Regulation of RAS by GAPs; NIK-->noncanonical NF-kB signaling; Defective CFTR causes cystic fibrosis; MAPK6/MAPK4 signaling; UCH proteinases; Ub-specific processing proteases; Orc1 removal from chromatin; CDK-mediated phosphorylation and removal of Cdc6; G2/M Checkpoints; Ubiquitin Mediated Degradation of Phosphorylated Cdc25A; Ubiquitin-dependent degradation of Cyclin D; The role of GTSE1 in G2/M progression after G2 checkpoint; FBXL7 down-regulates AURKA during mitotic entry and in early mitosis; Regulation of RUNX2 expression and activity; Regulation of PTEN stability and activity; Neddylation; Regulation of expression of SLITs and ROBOs; Interleukin-1 signaling; KEAP1-NFE2L2 pathway; Autodegradation of Cdh1 by Cdh1:APC/C; SCF(Skp2)-mediated degradation of p27/p21; Assembly of the pre-replicative complex; Regulation of RUNX3 expression and activity; Negative regulation of NOTCH4 signaling; GSK3B and BTRC:CUL1-mediated-degradation of NFE2L2; N-glycan trimming in the ER and Calnexin/Calreticulin cycle	74	0.22	0.000271789	0.000899224	-0.11	0.0422402	0.0781475	0.11	0.0129466	0.0302219	2.39	2.81	4.19	4.14992e+06	3.9152e+06	4.01496e+06	4.02078e+06	4.83831e+06	4.69351e+06	4.67391e+06	4.51713e+06	4.4733e+06	4.05607e+06	4.39131e+06	4.29679e+06	12
P17480	Nucleolar transcription factor 1	UBTF	39	29	60	29	764	89.4	5.81	0	123.025	90.44	cell organization and biogenesis;RNA metabolism OR transcription;other metabolic processes;other biological processes	nucleus	nucleic acid binding activity;other molecular function		Ectoderm differentiation	NoRC negatively regulates rRNA expression; RNA Polymerase I Transcription Initiation; RNA Polymerase I Promoter Escape; RNA Polymerase I Transcription Termination; RNA Polymerase I Promoter Opening	6	-0.79	2.78168e-09	1.59096e-07	0.87	1.95674e-09	1.58505e-07	0.08	0.212058	0.327512	4.58	2.37	2.15	6.33567e+06	5.90423e+06	5.75627e+06	5.76473e+06	3.24882e+06	3.40029e+06	3.43015e+06	3.35021e+06	3.16295e+06	3.20183e+06	3.3217e+06	3.19725e+06	12
P08237	ATP-dependent 6-phosphofructokinase, muscle type	PFKM	43	27	54	24	780	85.1	7.99	0	122.987	67.63	other metabolic processes;other biological processes	plasma membrane;other membranes;cytosol;cytoskeleton;nucleus	kinase activity;other molecular function	Glycolysis / Gluconeogenesis; Pentose phosphate pathway; Fructose and mannose metabolism; Galactose metabolism; Metabolic pathways; Carbon metabolism; Biosynthesis of amino acids; RNA degradation; HIF-1 signaling pathway; AMPK signaling pathway; Thyroid hormone signaling pathway; Glucagon signaling pathway; Central carbon metabolism in cancer	Clear cell renal cell carcinoma pathways; Aerobic glycolysis; Insulin signaling; Glycolysis and gluconeogenesis	Glycolysis	18	0.24	1.6853e-05	8.43353e-05	-0.54	3.08942e-08	7.24528e-07	-0.3	9.37517e-06	7.65993e-05	2.23	3.83	1.57	2.38501e+06	2.43527e+06	2.48169e+06	2.36088e+06	3.04809e+06	2.81479e+06	2.82075e+06	2.85493e+06	3.50842e+06	3.49889e+06	3.53271e+06	3.40796e+06	12
O94826	Mitochondrial import receptor subunit TOM70	TOMM70	52	29	50	29	608	67.4	7.12	0	122.82	68.44	cell organization and biogenesis;transport;other biological processes	other membranes;mitochondrion	transporter activity;other molecular function		Mitochondrial immune response to SARS-CoV-2; SARS-CoV-2 B.1.1.7 variant antagonises innate immune activation; SARS-CoV-2 mitochondrial chronic oxidative stress and endothelial dysfunction	Ub-specific processing proteases; SARS-CoV-2 activates/modulates innate and adaptive immune responses; Mitochondrial protein import; DDX58/IFIH1-mediated induction of interferon-alpha/beta; SARS-CoV-1 activates/modulates innate immune responses; PINK1-PRKN Mediated Mitophagy	9	-0.09	0.00842513	0.0179817	0.18	6.12959e-05	0.000266729	0.09	0.00779948	0.0195289	2.14	1.89	2.62	6.33834e+06	6.18832e+06	6.43542e+06	6.14489e+06	5.86449e+06	6.03721e+06	5.91538e+06	5.77021e+06	5.7094e+06	5.44865e+06	5.5977e+06	5.38919e+06	12
Q6PKG0	La-related protein 1	LARP1	38	37	54	32	1096	123.4	8.82	0	122.325	76.8	cell cycle OR cell proliferation;protein metabolism;other metabolic processes;stress response;signal transduction;other biological processes	cytosol;other cell component	translation activity;nucleic acid binding activity;other molecular function		SARS-CoV-2 innate immunity evasion and cell-specific immune response; Network map of SARS-CoV-2 signaling pathway	SARS-CoV-2 activates/modulates innate and adaptive immune responses	3	-0.11	0.00631402	0.0139506	-0.12	0.00239054	0.00627185	-0.23	2.30909e-05	0.000155039	2.66	2.72	1.5	3.21743e+06	3.0705e+06	3.15707e+06	3.26648e+06	2.8943e+06	2.90605e+06	3.06631e+06	2.9937e+06	3.42778e+06	3.49039e+06	3.37886e+06	3.48138e+06	12
Q99459	Cell division cycle 5-like protein	CDC5L	47	33	53	33	802	92.2	8.18	0	122.195	55.73	cell cycle OR cell proliferation;DNA metabolism;RNA metabolism OR transcription;other metabolic processes;stress response;signal transduction;other biological processes	nucleus;other cell component	nucleic acid binding activity;other molecular function	Spliceosome		mRNA Splicing - Major Pathway	2	-0.34	1.96215e-05	9.57388e-05	0.25	0.000205405	0.000748381	-0.08	0.0989284	0.171076	4.06	4.12	3.12	2.8457e+06	2.60185e+06	2.64084e+06	2.65371e+06	2.0084e+06	2.12451e+06	2.07254e+06	2.21368e+06	2.19727e+06	2.17843e+06	2.24953e+06	2.33466e+06	12
O14617	AP-3 complex subunit delta-1	AP3D1	30	30	47	30	1153	130.1	8.48	0	121.963	71.5	cell organization and biogenesis;transport;other biological processes	other membranes;ER/Golgi;other cytoplasmic organelle;other cell component		Lysosome			1	0.41	4.36207e-07	4.81891e-06	-0.77	1.85432e-09	1.58505e-07	-0.36	1.01292e-06	1.41088e-05	2.37	3.76	1.55	1.40474e+06	1.34673e+06	1.33036e+06	1.35224e+06	1.87452e+06	1.8014e+06	1.77999e+06	1.71084e+06	2.25951e+06	2.29327e+06	2.3018e+06	2.34588e+06	12
Q92896	Golgi apparatus protein 1	GLG1	28	33	48	33	1179	134.5	6.9	0	121.885	64.87	protein metabolism;other metabolic processes;developmental processes;signal transduction;other biological processes	extracellular matrix;plasma membrane;other membranes;cytoskeleton;ER/Golgi	signal transduction activity or receptor binding;other molecular function	Cell adhesion molecules		Cell surface interactions at the vascular wall	2	-0.13	0.00162709	0.00423496	-0.12	0.0054413	0.0129041	-0.25	1.63499e-05	0.000118273	2.87	3.41	1.83	2.36938e+06	2.2326e+06	2.35721e+06	2.27265e+06	2.13984e+06	1.98328e+06	2.12768e+06	2.09085e+06	2.53024e+06	2.45407e+06	2.56119e+06	2.49656e+06	12
Q9Y265	RuvB-like 1	RUVBL1	54	22	66	22	456	50.2	6.42	0	121.883	102.82	cell cycle OR cell proliferation;cell organization and biogenesis;protein metabolism;DNA metabolism;RNA metabolism OR transcription;other metabolic processes;stress response;other biological processes	other membranes;cytosol;cytoskeleton;nucleus;other cell component	other molecular function	Wnt signaling pathway	Gastric cancer network 1; lncRNA in canonical Wnt signaling and colorectal cancer	Ub-specific processing proteases; Deposition of new CENPA-containing nucleosomes at the centromere; UCH proteinases; Formation of the beta-catenin:TCF transactivating complex; Telomere Extension By Telomerase; HATs acetylate histones; DNA Damage Recognition in GG-NER	10	0.39	1.32204e-09	1.37711e-07	-0.15	2.65304e-06	2.0384e-05	0.24	4.69435e-08	1.53288e-06	1.1	1.65	1.02	3.17601e+06	3.21725e+06	3.17523e+06	3.13208e+06	4.27401e+06	4.16397e+06	4.13601e+06	4.12201e+06	3.51329e+06	3.4973e+06	3.5798e+06	3.52307e+06	12
P11940	Polyadenylate-binding protein 1	PABPC1	42	29	75	20	636	70.6	9.5	0	121.753	132.24	RNA metabolism OR transcription;other metabolic processes;other biological processes	cytosol;nucleus;other cell component	nucleic acid binding activity;other molecular function	mRNA surveillance pathway; RNA degradation	Translation factors; Endoderm differentiation; VEGFA-VEGFR2 signaling pathway; Acute viral myocarditis	AUF1 (hnRNP D0) binds and destabilizes mRNA; Regulation of expression of SLITs and ROBOs; Deadenylation of mRNA; L13a-mediated translational silencing of Ceruloplasmin expression; Translation initiation complex formation; Nonsense Mediated Decay (NMD) enhanced by the Exon Junction Complex (EJC); Nonsense Mediated Decay (NMD) independent of the Exon Junction Complex (EJC)	13	0.32	1.55005e-07	2.23905e-06	-0.14	0.000172021	0.000644623	0.18	1.73402e-05	0.000123945	2.15	1.63	2.02	9.78345e+06	9.87904e+06	1.02701e+07	1.00619e+07	1.24171e+07	1.24511e+07	1.23233e+07	1.27896e+07	1.08765e+07	1.07744e+07	1.12752e+07	1.10763e+07	12
Q9Y617	Phosphoserine aminotransferase	PSAT1	55	19	84	19	370	40.4	7.66	0	121.742	144.18	other metabolic processes	cytosol;other cell component	other molecular function	Glycine, serine and threonine metabolism; Cysteine and methionine metabolism; Vitamin B6 metabolism; Metabolic pathways; Carbon metabolism; Biosynthesis of amino acids; Biosynthesis of cofactors	Trans-sulfuration, one-carbon metabolism and related pathways; Clear cell renal cell carcinoma pathways; Metabolic reprogramming in colon cancer; Male infertility; Neuroinflammation and glutamatergic signaling; Amino acid metabolism in triple-negative breast cancer cells	Serine biosynthesis	14	0.7	6.76235e-10	1.37711e-07	0.43	4.18259e-09	1.97279e-07	1.13	5.451e-10	2.15291e-07	1.2	2.37	1.41	6.76492e+06	6.62867e+06	6.70225e+06	6.81635e+06	1.11667e+07	1.09389e+07	1.0546e+07	1.09555e+07	5.11232e+06	4.97441e+06	5.02143e+06	4.95384e+06	12
Q9UJZ1	Stomatin-like protein 2, mitochondrial	STOML2	47	15	41	15	356	38.5	7.39	0	121.533	102.61	cell organization and biogenesis;protein metabolism;other metabolic processes;stress response;transport;signal transduction;other biological processes	plasma membrane;other membranes;cytoskeleton;mitochondrion	signal transduction activity or receptor binding;other molecular function			Processing of SMDT1	1	-0.3	1.15764e-06	9.75177e-06	0.47	1.79729e-08	5.05789e-07	0.17	9.03184e-05	0.000465879	1.5	3.29	1.49	3.19005e+06	3.24037e+06	3.26979e+06	3.30506e+06	2.54997e+06	2.61041e+06	2.74982e+06	2.68548e+06	2.30454e+06	2.33074e+06	2.38065e+06	2.36888e+06	12
P51531	Probable global transcription activator SNF2L2	SMARCA2	23	37	50	22	1590	181.2	7.2	0	121.306	71.36	cell organization and biogenesis;RNA metabolism OR transcription;developmental processes;other biological processes	cytoskeleton;nucleus;other cell component	nucleic acid binding activity;other molecular function	Thermogenesis; Hepatocellular carcinoma	Retinoblastoma gene in cancer; Pathways affected in adenoid cystic carcinoma; VEGFA-VEGFR2 signaling pathway; Rett syndrome causing genes; Thermogenesis	RMTs methylate histone arginines; RUNX1 interacts with co-factors whose precise effect on RUNX1 targets is not known	9	-0.45	3.61906e-07	4.19083e-06	0.49	2.04673e-07	2.82192e-06	0.04	0.582464	0.738883	3.27	3.11	2.72	1.68166e+06	1.61109e+06	1.62704e+06	1.55292e+06	1.12476e+06	1.18127e+06	1.21045e+06	1.18972e+06	1.12927e+06	1.11865e+06	1.17904e+06	1.176e+06	12
Q13315	Serine-protein kinase ATM	ATM	15	40	41	40	3056	350.5	6.81	0	121.145	38.35	cell cycle OR cell proliferation;cell organization and biogenesis;protein metabolism;DNA metabolism;RNA metabolism OR transcription;other metabolic processes;stress response;developmental processes;signal transduction;other biological processes	cytosol;cytoskeleton;nucleus;other cytoplasmic organelle;other cell component	nucleic acid binding activity;kinase activity;other molecular function	Platinum drug resistance; Homologous recombination; NF-kappa B signaling pathway; FoxO signaling pathway; Cell cycle; p53 signaling pathway; Apoptosis; Cellular senescence; Shigellosis; Human papillomavirus infection; Human T-cell leukemia virus 1 infection; Human immunodeficiency virus 1 infection; Transcriptional misregulation in cancer; MicroRNAs in cancer	miRNA regulation of DNA damage response; miRNAs involved in DNA damage response; TP53 network; Cell cycle; Homologous recombination; Glioblastoma signaling pathways; ATM signaling pathway; DDX1 as a regulatory component of the Drosha microprocessor; Ovarian infertility; Pathways affected in adenoid cystic carcinoma; Hematopoietic stem cell gene regulation by GABP alpha/beta complex; ATM signaling in development and disease ; DNA IR-double strand breaks and cellular response via ATM; miRNA regulation of p53 pathway in prostate cancer; DNA IR-damage and cellular response via ATR; Breast cancer pathway; G1 to S cell cycle control; Joubert syndrome; Male infertility; DNA repair pathways, full network; Malignant pleural mesothelioma; SMC1/SMC3 role in DNA damage - Cornelia de Lange Syndrome; NIPBL role in DNA damage - Cornelia de Lange syndrome; DNA damage response; DNA damage response (only ATM dependent)	Resolution of D-loop Structures through Holliday Junction Intermediates; Autodegradation of the E3 ubiquitin ligase COP1; Regulation of HSF1-mediated heat shock response; Regulation of TP53 Degradation; Recruitment and ATM-mediated phosphorylation of repair and signaling proteins at DNA double strand breaks; TP53 Regulates Transcription of DNA Repair Genes; Regulation of TP53 Activity through Phosphorylation; TP53 Regulates Transcription of Caspase Activators and Caspases; Regulation of TP53 Activity through Methylation; Processing of DNA double-strand break ends; Presynaptic phase of homologous DNA pairing and strand exchange; G2/M DNA damage checkpoint; Resolution of D-loop Structures through Synthesis-Dependent Strand Annealing (SDSA); Defective HDR through Homologous Recombination (HRR) due to BRCA1 loss-of-function; Defective HDR through Homologous Recombination Repair (HRR) due to PALB2 loss of BRCA1 binding function; Defective HDR through Homologous Recombination Repair (HRR) due to PALB2 loss of BRCA2/RAD51/RAD51C binding function; Impaired BRCA2 binding to PALB2; TP53 Regulates Transcription of Genes Involved in Cytochrome C Release; Meiotic recombination; HDR through Single Strand Annealing (SSA); Impaired BRCA2 binding to RAD51; DNA Damage/Telomere Stress Induced Senescence; Nonhomologous End-Joining (NHEJ); Sensing of DNA Double Strand Breaks; Pexophagy	67	-0.56	3.3548e-09	1.7303e-07	0.32	4.72852e-07	5.24773e-06	-0.24	7.68253e-06	6.55508e-05	3.17	0.38	2.21	1.55509e+06	1.52168e+06	1.46859e+06	1.45226e+06	1.02032e+06	1.01434e+06	1.01117e+06	1.01681e+06	1.20179e+06	1.19945e+06	1.2216e+06	1.15872e+06	12
Q9HCE1	Helicase MOV-10	MOV10	36	30	46	30	1003	113.6	8.82	0	121.129	63.66	stress response;other biological processes	cytosol;nucleus;other cell component	nucleic acid binding activity;other molecular function		VEGFA-VEGFR2 signaling pathway	TP53 Regulates Metabolic Genes; MAPK6/MAPK4 signaling; Oxidative Stress Induced Senescence; Estrogen-dependent gene expression; Pre-NOTCH Transcription and Translation; Oncogene Induced Senescence; Transcriptional Regulation by VENTX; Ca2+ pathway; RUNX1 regulates genes involved in megakaryocyte differentiation and platelet function; Regulation of MECP2 expression and activity; NR1H3 & NR1H2 regulate gene expression linked to cholesterol transport and efflux; Regulation of RUNX1 Expression and Activity; Regulation of NPAS4 mRNA translation; Competing endogenous RNAs (ceRNAs) regulate PTEN translation	17	0	0.907579	0.979589	-0.24	0.000221008	0.000797771	-0.24	0.000138858	0.000663633	1.9	4.32	3.29	1.69592e+06	1.71645e+06	1.76457e+06	1.7574e+06	1.71005e+06	1.61595e+06	1.78363e+06	1.75955e+06	2.09659e+06	2.06713e+06	2.0361e+06	1.94197e+06	12
Q07864	DNA polymerase epsilon catalytic subunit A	POLE	19	36	44	36	2286	261.4	6.39	0	120.766	48.73	cell cycle OR cell proliferation;DNA metabolism;other metabolic processes;stress response;developmental processes	plasma membrane;other membranes;nucleus	nucleic acid binding activity;other molecular function	DNA replication; Base excision repair; Nucleotide excision repair	Retinoblastoma gene in cancer; Pyrimidine metabolism; G1 to S cell cycle control; DNA replication; Base excision repair; Nucleotide excision repair; DNA repair pathways, full network; Nucleotide excision repair in xeroderma pigmentosum ; DNA mismatch repair	Dual incision in TC-NER; Gap-filling DNA repair synthesis and ligation in TC-NER; Activation of the pre-replicative complex; Termination of translesion DNA synthesis; HDR through Homologous Recombination (HRR); Recognition of DNA damage by PCNA-containing replication complex; PCNA-Dependent Long Patch Base Excision Repair; Dual Incision in GG-NER; DNA replication initiation; Gap-filling DNA repair synthesis and ligation in GG-NER	22	-0.35	0.000124529	0.000456171	-0.06	0.320332	0.447012	-0.41	2.71322e-05	0.000175858	3.57	5.82	3.44	1.48416e+06	1.58144e+06	1.59862e+06	1.51021e+06	1.21772e+06	1.21399e+06	1.33644e+06	1.16821e+06	1.55679e+06	1.68893e+06	1.59843e+06	1.63002e+06	12
Q14166	Tubulin--tyrosine ligase-like protein 12	TTLL12	54	25	55	25	644	74.4	5.53	0	120.747	81.93	protein metabolism;other metabolic processes;stress response;other biological processes	cytoskeleton;nucleus;other cell component	cytoskeletal activity;other molecular function			Carboxyterminal post-translational modifications of tubulin	1	-0.05	0.171101	0.252975	-0.28	0.000128325	0.000503921	-0.33	1.85181e-05	0.00013048	3.92	4.35	2.54	1.55845e+06	1.68859e+06	1.61186e+06	1.55355e+06	1.56845e+06	1.4877e+06	1.58731e+06	1.44753e+06	1.89702e+06	2.00041e+06	1.94249e+06	1.89662e+06	12
P29692	Elongation factor 1-delta	EEF1D	87	22	53	19	281	31.1	5.01	0	120.675	94.22	protein metabolism;RNA metabolism OR transcription;other metabolic processes;other biological processes	cytosol;nucleus;other cell component	enzyme regulator activity;nucleic acid binding activity;other molecular function		Translation factors	Eukaryotic Translation Elongation	2	0.12	0.0236987	0.0449918	0	0.887958	0.982249	0.13	0.011601	0.0274772	2.69	3.93	3.5	5.53226e+06	5.54114e+06	5.41476e+06	5.7725e+06	6.18277e+06	6.26152e+06	5.8911e+06	5.7619e+06	5.66244e+06	5.6663e+06	5.4064e+06	5.27998e+06	12
Q9NVI1	Fanconi anemia group I protein	FANCI	27	31	42	31	1328	149.2	6.74	0	120.569	67.69	cell cycle OR cell proliferation;DNA metabolism;other metabolic processes;stress response;other biological processes	cytosol;nucleus;other cell component	nucleic acid binding activity;other molecular function	Fanconi anemia pathway	Gastric cancer network 2; DNA repair pathways, full network	Fanconi Anemia Pathway; TP53 Regulates Transcription of DNA Repair Genes	5	-0.26	1.29891e-05	6.82494e-05	-0.63	2.6277e-09	1.66496e-07	-0.89	8.48158e-10	2.15291e-07	2.62	1.76	2.96	1.74947e+06	1.78803e+06	1.78973e+06	1.69147e+06	1.51268e+06	1.48356e+06	1.44989e+06	1.47265e+06	2.86664e+06	2.67443e+06	2.72353e+06	2.75629e+06	12
P50748	Kinetochore-associated protein 1	KNTC1	19	40	46	39	2209	250.6	5.97	0	120.487	66.09	cell cycle OR cell proliferation;cell organization and biogenesis;signal transduction;other biological processes	plasma membrane;other membranes;cytosol;cytoskeleton;nucleus;other cell component	other molecular function			Separation of Sister Chromatids; Resolution of Sister Chromatid Cohesion; RHO GTPases Activate Formins; EML4 and NUDC in mitotic spindle formation; Amplification of signal from unattached kinetochores via a MAD2 inhibitory signal	6	0.03	0.958821	1	-0.22	0.000152351	0.000583427	-0.19	0.000206777	0.000926312	3.62	1.56	3.23	1.64493e+06	1.61268e+06	1.73961e+06	1.6135e+06	1.69143e+06	1.6636e+06	1.66255e+06	1.62828e+06	1.88256e+06	1.89964e+06	2.00169e+06	1.86295e+06	12
P40227	T-complex protein 1 subunit zeta	CCT6A	58	28	82	24	531	58	6.68	0	120.345	137.84	other biological processes	cytosol;cytoskeleton;other cell component	other molecular function		16p11.2 proximal deletion syndrome	Formation of tubulin folding intermediates by CCT/TriC; Association of TriC/CCT with target proteins during biosynthesis; Cooperation of PDCL (PhLP1) and TRiC/CCT in G-protein beta folding; Prefoldin mediated transfer of substrate to CCT/TriC; RHOBTB2 GTPase cycle; Folding of actin by CCT/TriC	7	0.1	0.00388149	0.00906688	-0.26	2.82952e-06	2.13535e-05	-0.16	0.000153857	0.000722725	1.91	2.42	2.26	6.7742e+06	7.07982e+06	6.84403e+06	6.93688e+06	7.63113e+06	7.19467e+06	7.43235e+06	7.38349e+06	8.3561e+06	8.48717e+06	8.05594e+06	8.20143e+06	12
O75116	Rho-associated protein kinase 2	ROCK2	30	37	48	33	1388	160.8	6.02	0	120.343	67.43	cell cycle OR cell proliferation;cell organization and biogenesis;protein metabolism;other metabolic processes;stress response;developmental processes;signal transduction;other biological processes	plasma membrane;other membranes;cytosol;cytoskeleton;nucleus;other cell component	cytoskeletal activity;kinase activity;other molecular function	cGMP-PKG signaling pathway; cAMP signaling pathway; Chemokine signaling pathway; Sphingolipid signaling pathway; Vascular smooth muscle contraction; Wnt signaling pathway; Axon guidance; Focal adhesion; Tight junction; Platelet activation; Leukocyte transendothelial migration; Regulation of actin cytoskeleton; Oxytocin signaling pathway; Pathogenic Escherichia coli infection; Shigellosis; Salmonella infection; Yersinia infection; Human cytomegalovirus infection; Pathways in cancer; Proteoglycans in cancer; Lipid and atherosclerosis	Androgen receptor signaling pathway; MicroRNAs in cardiomyocyte hypertrophy; Integrin-mediated cell adhesion; Leptin signaling pathway; Pathogenic Escherichia coli infection; Spinal cord injury; Focal adhesion; Physico-chemical features and toxicity-associated pathways; VEGFA-VEGFR2 signaling pathway; Chemokine signaling pathway; Wnt signaling; Airway smooth muscle cell contraction; Regulation of actin cytoskeleton; GDNF signaling; G13 signaling pathway	Potential therapeutics for SARS; RHOC GTPase cycle; RHOA GTPase cycle; G alpha (12/13) signalling events; RHOB GTPase cycle; EPHB-mediated forward signaling; VEGFA-VEGFR2 Pathway; EPHA-mediated growth cone collapse; Sema4D induced cell migration and growth-cone collapse; RHO GTPases Activate ROCKs; RHOBTB1 GTPase cycle; RHOH GTPase cycle	48	0.6	2.32458e-09	1.42648e-07	-0.62	1.99821e-09	1.58505e-07	-0.01	0.676453	0.8255	2.26	2.37	2.23	1.25462e+06	1.29742e+06	1.32526e+06	1.28674e+06	1.93943e+06	2.02548e+06	1.92226e+06	1.98615e+06	1.97911e+06	1.95847e+06	2.06049e+06	1.98529e+06	12
Q9H307	Pinin	PNN	42	32	57	31	717	81.6	7.14	0	119.843	94.06	cell adhesion;RNA metabolism OR transcription;other metabolic processes	plasma membrane;other membranes;cytoskeleton;nucleus;other cell component	nucleic acid binding activity;other molecular function	Nucleocytoplasmic transport; mRNA surveillance pathway			2	0.08	0.000325017	0.00104771	-0.15	1.03593e-06	9.53912e-06	-0.07	0.000259732	0.00111714	1.26	1.04	1.14	5.88063e+06	5.85823e+06	5.95016e+06	5.77105e+06	6.25201e+06	6.18847e+06	6.18241e+06	6.09498e+06	6.44714e+06	6.61563e+06	6.47925e+06	6.54305e+06	12
Q96KR1	Zinc finger RNA-binding protein	ZFR	32	31	45	31	1074	116.9	9.04	0	119.823	78.14		nucleus;other cell component	nucleic acid binding activity;other molecular function		Exercise-induced circadian regulation		1	0.08	0.016344	0.0325756	-0.08	0.0840923	0.142589	0	0.562674	0.7192	0.89	2.56	3.57	2.12619e+06	2.15804e+06	2.17078e+06	2.14457e+06	2.37223e+06	2.2557e+06	2.30564e+06	2.24311e+06	2.25903e+06	2.3036e+06	2.30502e+06	2.13437e+06	12
P41250	Glycine--tRNA ligase	GARS1	37	25	59	25	739	83.1	7.03	0	119.452	96.29	protein metabolism;RNA metabolism OR transcription;other metabolic processes	non-structural extracellular;cytosol;mitochondrion;other cell component	other molecular function	Aminoacyl-tRNA biosynthesis		Cytosolic tRNA aminoacylation; Mitochondrial tRNA aminoacylation	3	0.55	1.18649e-07	1.86996e-06	0.1	0.016927	0.0348726	0.64	1.94162e-08	8.06049e-07	1.52	3.42	3.84	5.55724e+06	5.45853e+06	5.61944e+06	5.44218e+06	8.2841e+06	7.62916e+06	8.01757e+06	8.08012e+06	5.17083e+06	4.83889e+06	5.30554e+06	5.13163e+06	12
Q10567	AP-1 complex subunit beta-1	AP1B1	33	31	49	14	949	104.6	5.06	0	119.386	81.65							0	0.31	9.64866e-06	5.32471e-05	-0.32	6.11951e-06	3.96174e-05	-0.02	0.843643	0.957837	1.88	2.43	4.07	2.57139e+06	2.65311e+06	2.61619e+06	2.54235e+06	3.10004e+06	3.23914e+06	3.27753e+06	3.17416e+06	3.17385e+06	3.08567e+06	3.30858e+06	3.37852e+06	12
O95831	Apoptosis-inducing factor 1, mitochondrial	AIFM1	43	20	58	20	613	66.9	8.95	0	119.224	77.84	cell organization and biogenesis;stress response;transport;developmental processes;signal transduction;other biological processes	other membranes;cytosol;mitochondrion;nucleus;other cell component	nucleic acid binding activity;other molecular function	Apoptosis; Necroptosis	Apoptosis modulation and signaling; Nanomaterial induced apoptosis; Apoptosis modulation by HSP70		5	-0.69	2.43076e-08	6.08196e-07	0.56	2.22044e-07	2.97812e-06	-0.12	0.005737	0.0150924	1.89	5.41	2.08	4.83044e+06	4.88661e+06	4.81073e+06	5.01552e+06	2.7231e+06	3.06405e+06	2.98725e+06	3.05567e+06	3.25794e+06	3.37069e+06	3.31128e+06	3.21233e+06	12
O14802	DNA-directed RNA polymerase III subunit RPC1	POLR3A	31	35	42	35	1390	155.5	8.48	0	119.159	57.36	RNA metabolism OR transcription;other metabolic processes;stress response;other biological processes	cytosol;nucleus	nucleic acid binding activity;other molecular function	RNA polymerase; Cytosolic DNA-sensing pathway	Pyrimidine metabolism; Cytosolic DNA-sensing pathway	RNA Polymerase III Abortive And Retractive Initiation; RNA Polymerase III Transcription Initiation From Type 1 Promoter; RNA Polymerase III Transcription Initiation From Type 2 Promoter; RNA Polymerase III Transcription Initiation From Type 3 Promoter; RNA Polymerase III Transcription Termination; Cytosolic sensors of pathogen-associated DNA ; RNA Polymerase III Chain Elongation	11	-0.23	1.44141e-06	1.16072e-05	-0.05	0.132196	0.210374	-0.28	3.74541e-07	6.67588e-06	2.01	1.29	2.37	1.73956e+06	1.81595e+06	1.75735e+06	1.74288e+06	1.45898e+06	1.504e+06	1.48962e+06	1.49221e+06	1.78846e+06	1.82503e+06	1.87443e+06	1.77984e+06	12
Q8NE71	ATP-binding cassette sub-family F member 1	ABCF1	39	27	51	24	845	95.9	6.8	0	119.102	83.79	protein metabolism;other metabolic processes;stress response;other biological processes	cytosol;translational apparatus;nucleus;other cell component	translation activity;nucleic acid binding activity;other molecular function		IL-18 signaling pathway	ABC-family proteins mediated transport	2	0.08	0.0524172	0.0899881	-0.21	0.000197819	0.000726283	-0.13	0.00692656	0.0177122	1.16	3.52	3.28	2.37012e+06	2.38173e+06	2.42896e+06	2.41657e+06	2.6308e+06	2.59825e+06	2.47627e+06	2.44943e+06	2.762e+06	2.79174e+06	2.8457e+06	2.63253e+06	12
O60716	Catenin delta-1	CTNND1	36	28	48	28	968	108.1	6.23	0	118.99	71.99	cell adhesion;cell-cell signaling;cell organization and biogenesis;developmental processes;signal transduction;other biological processes	plasma membrane;other membranes;cytosol;nucleus;other cell component	signal transduction activity or receptor binding;other molecular function	Rap1 signaling pathway; Adherens junction; Leukocyte transendothelial migration	VEGFA-VEGFR2 signaling pathway; Wnt signaling pathway and pluripotency	VEGFR2 mediated vascular permeability; Adherens junctions interactions; InlA-mediated entry of Listeria monocytogenes into host cells	8	-0.25	6.79805e-05	0.000270474	0.09	0.0265758	0.0519642	-0.16	0.00305651	0.00887621	0.57	4.98	1.37	2.23127e+06	2.2043e+06	2.20471e+06	2.21234e+06	1.85559e+06	2.01667e+06	1.8465e+06	1.80294e+06	2.06316e+06	2.10559e+06	2.03738e+06	2.07587e+06	12
P13861	cAMP-dependent protein kinase type II-alpha regulatory subunit	PRKAR2A	58	20	53	17	404	45.5	5.07	0	118.951	90.29	signal transduction;other biological processes	plasma membrane;other membranes;cytosol;cytoskeleton;other cell component	enzyme regulator activity;other molecular function	Insulin signaling pathway	Myometrial relaxation and contraction pathways; G protein signaling pathways; TGF-beta signaling pathway; Lipid metabolism pathway; Hippo signaling regulation pathways; Hippo-Merlin signaling dysregulation; GDNF signaling; Calcium regulation in cardiac cells; Sudden infant death syndrome (SIDS) susceptibility pathways	Factors involved in megakaryocyte development and platelet production; GPER1 signaling; FCGR3A-mediated IL10 synthesis; ADORA2B mediated anti-inflammatory cytokines production; Glucagon-like Peptide-1 (GLP1) regulates insulin secretion; Vasopressin regulates renal water homeostasis via Aquaporins; PKA activation; PKA activation in glucagon signalling; Hedgehog 'off' state; DARPP-32 events; CREB1 phosphorylation through the activation of Adenylate Cyclase; ROBO receptors bind AKAP5	22	-0.11	0.00725549	0.0157656	0.11	0.00697018	0.0160371	-0.01	0.999589	1	2.07	2.89	1.89	2.94132e+06	2.89987e+06	2.80195e+06	2.85827e+06	2.8067e+06	2.67071e+06	2.64054e+06	2.64834e+06	2.7579e+06	2.69978e+06	2.65398e+06	2.64797e+06	12
Q9HCS7	Pre-mRNA-splicing factor SYF1	XAB2	38	30	44	30	855	99.9	6.23	0	118.636	61.83	cell organization and biogenesis;DNA metabolism;RNA metabolism OR transcription;other metabolic processes;stress response;developmental processes	nucleus;other cell component		Spliceosome	Rett syndrome causing genes; Nucleotide excision repair in xeroderma pigmentosum	Formation of TC-NER Pre-Incision Complex; Dual incision in TC-NER; Gap-filling DNA repair synthesis and ligation in TC-NER; mRNA Splicing - Major Pathway	8	-0.27	8.65103e-06	4.891e-05	-0.08	0.0558141	0.0996765	-0.34	1.16195e-06	1.55413e-05	3.42	1.73	2.26	1.71458e+06	1.77968e+06	1.63906e+06	1.69102e+06	1.41915e+06	1.45343e+06	1.39568e+06	1.41008e+06	1.77578e+06	1.74367e+06	1.81299e+06	1.83529e+06	12
Q9UHX1	Poly(U)-binding-splicing factor PUF60	PUF60	47	22	51	22	559	59.8	5.29	0	118.52	89.55	cell organization and biogenesis;RNA metabolism OR transcription;other metabolic processes;other biological processes	nucleus;other cell component	nucleic acid binding activity;other molecular function	Spliceosome		mRNA Splicing - Major Pathway	2	-0.15	0.000833907	0.00236447	0.21	4.20493e-05	0.000197346	0.06	0.0570319	0.10734	2.07	0.76	3.83	3.91492e+06	3.84267e+06	3.84876e+06	3.72463e+06	3.48185e+06	3.4743e+06	3.44972e+06	3.42377e+06	3.34226e+06	3.31484e+06	3.4013e+06	3.11112e+06	12
P07195	L-lactate dehydrogenase B chain	LDHB	49	17	126	16	334	36.6	6.05	0	118.41	182.24	other metabolic processes	other membranes;cytosol;mitochondrion;other cell component	other molecular function	Glycolysis / Gluconeogenesis; Cysteine and methionine metabolism; Pyruvate metabolism; Propanoate metabolism; Metabolic pathways; HIF-1 signaling pathway; Glucagon signaling pathway; Central carbon metabolism in cancer	Clear cell renal cell carcinoma pathways; CCL18 signaling pathway; Glycolysis and gluconeogenesis	Pyruvate metabolism	12	0.49	4.09036e-08	8.70574e-07	-0.58	8.577e-09	2.94813e-07	-0.09	0.0281246	0.0584516	3.01	2.78	1.79	1.25145e+07	1.31013e+07	1.34615e+07	1.3119e+07	1.88277e+07	1.8911e+07	1.7915e+07	1.8065e+07	1.96577e+07	1.90172e+07	1.96229e+07	1.981e+07	12
P63104	14-3-3 protein zeta/delta	YWHAZ	66	17	140	12	245	27.7	4.79	0	118.332	197.7	cell organization and biogenesis;protein metabolism;other metabolic processes;transport;developmental processes;signal transduction;other biological processes	cytosol;nucleus;other cell component	other molecular function	Cell cycle; Oocyte meiosis; PI3K-Akt signaling pathway; Hippo signaling pathway; Hepatitis C; Hepatitis B; Viral carcinogenesis	Cell cycle; Prolactin signaling pathway; Pathogenic Escherichia coli infection; Myometrial relaxation and contraction pathways; Hepatitis B infection; GDNF signaling; Calcium regulation in cardiac cells; Sudden infant death syndrome (SIDS) susceptibility pathways	Deactivation of the beta-catenin transactivating complex; Translocation of SLC2A4 (GLUT4) to the plasma membrane; Regulation of localization of FOXO transcription factors; TP53 Regulates Metabolic Genes; SARS-CoV-2 targets host intracellular signalling and regulatory pathways; Activation of BAD and translocation to mitochondria ; Negative regulation of NOTCH4 signaling; Interleukin-3, Interleukin-5 and GM-CSF signaling; NOTCH4 Activation and Transmission of Signal to the Nucleus; Chk1/Chk2(Cds1) mediated inactivation of Cyclin B:Cdk1 complex; RHO GTPases activate PKNs; SARS-CoV-1 targets host intracellular signalling and regulatory pathways; Rap1 signalling; KSRP (KHSRP) binds and destabilizes mRNA; GP1b-IX-V activation signalling	30	-0.22	0.0306963	0.0565433	0.16	0.0425701	0.0786552	-0.06	0.976073	1	2.74	8.23	4.79	6.37811e+06	6.75426e+06	6.75923e+06	6.5686e+06	5.45273e+06	5.88512e+06	5.55743e+06	6.52197e+06	5.93771e+06	5.4871e+06	6.02499e+06	6.12781e+06	12
P21796	Voltage-dependent anion-selective channel protein 1	VDAC1	76	18	87	16	283	30.8	8.54	0	118.167	167.56	cell-cell signaling;other metabolic processes;stress response;transport;other biological processes	plasma membrane;other membranes;mitochondrion;other cell component	transporter activity;other molecular function	Calcium signaling pathway; cGMP-PKG signaling pathway; Necroptosis; Cellular senescence; Neutrophil extracellular trap formation; NOD-like receptor signaling pathway; Cholesterol metabolism; Alzheimer disease; Parkinson disease; Amyotrophic lateral sclerosis; Huntington disease; Spinocerebellar ataxia; Prion disease; Pathways of neurodegeneration; Shigellosis; Influenza A; Human T-cell leukemia virus 1 infection; Chemical carcinogenesis; Diabetic cardiomyopathy	Alzheimer's disease and miRNA effects; Alzheimer's disease; Arsenic metabolism and reactive oxygen species generation	PINK1-PRKN Mediated Mitophagy; Ub-specific processing proteases; Pyruvate metabolism; Mitochondrial protein import; Mitochondrial calcium ion transport	27	-0.22	3.87112e-05	0.000169261	0.64	2.9406e-09	1.75257e-07	0.42	1.29224e-07	3.1135e-06	1.6	2.63	3.18	1.36902e+07	1.33336e+07	1.31765e+07	1.34119e+07	1.13046e+07	1.16614e+07	1.12037e+07	1.18517e+07	8.47134e+06	8.15111e+06	8.76566e+06	8.66361e+06	12
P00367	Glutamate dehydrogenase 1, mitochondrial	GLUD1	43	22	67	8	558	61.4	7.8	0	118.139	110.36	other metabolic processes;other biological processes	mitochondrion;ER/Golgi;other cell component	other molecular function	Arginine biosynthesis; Alanine, aspartate and glutamate metabolism; Nitrogen metabolism; Metabolic pathways; Carbon metabolism; Necroptosis; Proximal tubule bicarbonate reclamation	VEGFA-VEGFR2 signaling pathway; Amino acid metabolism; Metabolic reprogramming in colon cancer; 22q11.2 copy number variation syndrome; Amino acid metabolism pathway excerpt: histidine catabolism extension	Transcriptional activation of mitochondrial biogenesis; Glutamate and glutamine metabolism	14	-0.44	7.51095e-07	7.03169e-06	0.76	3.48017e-09	1.81128e-07	0.32	4.66194e-06	4.44178e-05	1.28	4.86	2.05	5.63735e+06	5.51851e+06	5.46839e+06	5.52912e+06	3.90623e+06	4.08961e+06	4.07995e+06	4.38797e+06	3.13813e+06	3.2507e+06	3.27329e+06	3.28082e+06	12
Q13618	Cullin-3	CUL3	44	33	50	33	768	88.9	8.48	0	117.985	76.2	cell-cell signaling;cell cycle OR cell proliferation;cell organization and biogenesis;protein metabolism;other metabolic processes;stress response;transport;developmental processes;signal transduction;other biological processes	plasma membrane;other membranes;cytosol;cytoskeleton;ER/Golgi;nucleus;other cell component	signal transduction activity or receptor binding;other molecular function	Ubiquitin mediated proteolysis; Hedgehog signaling pathway	Hedgehog signaling pathway; NRF2-ARE regulation; 22q11.2 copy number variation syndrome; Head and neck squamous cell carcinoma	Potential therapeutics for SARS; Neddylation; Antigen processing: Ubiquitination & Proteasome degradation; Degradation of DVL; Hedgehog 'on' state; Regulation of RAS by GAPs; KEAP1-NFE2L2 pathway; RHOBTB3 ATPase cycle; RHOBTB2 GTPase cycle; RHOBTB1 GTPase cycle	16	0.25	3.45164e-05	0.000154105	-0.32	7.40072e-06	4.6646e-05	-0.06	0.235684	0.357908	4.41	2.2	0.98	2.66895e+06	2.93924e+06	2.79943e+06	2.69648e+06	3.40378e+06	3.24848e+06	3.30117e+06	3.25148e+06	3.43789e+06	3.38402e+06	3.45884e+06	3.40409e+06	12
Q9H4A3	Serine/threonine-protein kinase WNK1	WNK1	16	34	45	28	2382	250.6	6.34	0	117.856	72.03	protein metabolism;other metabolic processes;transport;developmental processes;signal transduction;other biological processes	other membranes;cytosol;other cell component	enzyme regulator activity;kinase activity;other molecular function		Ciliary landscape	Stimuli-sensing channels	2	-0.14	0.000812522	0.00231163	0.04	0.272678	0.39079	-0.1	0.00787492	0.0196885	3.16	1.56	1.14	2.35875e+06	2.41938e+06	2.33571e+06	2.24156e+06	2.19414e+06	2.12713e+06	2.11969e+06	2.14263e+06	2.29868e+06	2.29786e+06	2.28054e+06	2.24303e+06	12
Q14151	Scaffold attachment factor B2	SAFB2	36	33	52	20	953	107.4	6.16	0	117.321	65.26	developmental processes;other biological processes	nucleus;other cell component	nucleic acid binding activity;other molecular function				0	-0.08	0.482424	0.610344	-0.05	0.31182	0.436928	-0.12	0.0528246	0.100432	3.34	2.79	6.08	1.10448e+06	1.15967e+06	1.18881e+06	1.18414e+06	1.15956e+06	1.11997e+06	1.08653e+06	1.10403e+06	1.22451e+06	1.31273e+06	1.19456e+06	1.13509e+06	12
P21281	V-type proton ATPase subunit B, brain isoform	ATP6V1B2	62	24	53	24	511	56.5	5.81	0	117.241	97.64	other metabolic processes;transport;other biological processes	plasma membrane;other membranes;cytosol;ER/Golgi;other cytoplasmic organelle;other cell component	transporter activity;other molecular function	Oxidative phosphorylation; Metabolic pathways; Phagosome; mTOR signaling pathway; Synaptic vesicle cycle; Collecting duct acid secretion; Vibrio cholerae infection; Epithelial cell signaling in Helicobacter pylori infection; Human papillomavirus infection; Rheumatoid arthritis		Amino acids regulate mTORC1; ROS and RNS production in phagocytes; Insulin receptor recycling; Transferrin endocytosis and recycling; Ion channel transport	15	-0.23	4.94804e-06	3.10551e-05	0.39	7.33486e-08	1.35671e-06	0.16	0.00019163	0.000870041	2.6	1.21	2.18	2.2592e+06	2.1786e+06	2.23135e+06	2.13003e+06	1.84899e+06	1.90037e+06	1.88778e+06	1.86712e+06	1.74906e+06	1.66685e+06	1.67546e+06	1.69262e+06	12
P29401	Transketolase	TKT	47	26	75	26	623	67.8	7.66	0	117.141	102.62	other metabolic processes;other biological processes	other membranes;cytosol;ER/Golgi;nucleus;other cytoplasmic organelle	other molecular function	Pentose phosphate pathway; Metabolic pathways; Carbon metabolism; Biosynthesis of amino acids	Pentose phosphate metabolism; VEGFA-VEGFR2 signaling pathway; Metabolic reprogramming in colon cancer; Thiamine metabolic pathways	Nuclear events mediated by NFE2L2; Pentose phosphate pathway; Insulin effects increased synthesis of Xylulose-5-Phosphate	11	0.3	3.5537e-07	4.13222e-06	0.06	0.0423539	0.0783068	0.36	7.43562e-08	2.09217e-06	2.1	2.29	1.34	6.57403e+06	6.75924e+06	6.83372e+06	6.54721e+06	8.34826e+06	8.08452e+06	7.97591e+06	8.34218e+06	6.52452e+06	6.33478e+06	6.36215e+06	6.44367e+06	12
P35222	Catenin beta-1	CTNNB1	40	26	47	22	781	85.4	5.86	0	116.692	91.43	cell adhesion;cell-cell signaling;cell cycle OR cell proliferation;cell organization and biogenesis;protein metabolism;RNA metabolism OR transcription;other metabolic processes;transport;developmental processes;signal transduction;other biological processes	plasma membrane;other membranes;cytosol;cytoskeleton;nucleus;other cell component	other molecular function	Rap1 signaling pathway; Wnt signaling pathway; Hippo signaling pathway; Focal adhesion; Adherens junction; Signaling pathways regulating pluripotency of stem cells; Leukocyte transendothelial migration; Melanogenesis; Thyroid hormone signaling pathway; Cushing syndrome; Alcoholic liver disease; Alzheimer disease; Pathways of neurodegeneration; Bacterial invasion of epithelial cells; Salmonella infection; Hepatitis C; Human cytomegalovirus infection; Human papillomavirus infection; Kaposi sarcoma-associated herpesvirus infection; Pathways in cancer; Proteoglycans in cancer; Colorectal cancer; Endometrial cancer; Prostate cancer; Thyroid cancer; Basal cell carcinoma; Breast cancer; Hepatocellular carcinoma; Gastric cancer; Arrhythmogenic right ventricular cardiomyopathy; Fluid shear stress and atherosclerosis	Androgen receptor signaling pathway; MicroRNAs in cardiomyocyte hypertrophy; Heart development; TNF-related weak inducer of apoptosis (TWEAK) signaling pathway; Alzheimer's disease and miRNA effects; Neural crest differentiation; Arrhythmogenic right ventricular cardiomyopathy; Pathogenic Escherichia coli infection; Corticotropin-releasing hormone signaling pathway; Adipogenesis; Gastric cancer network 2; Brain-derived neurotrophic factor (BDNF) signaling pathway; Primary focal segmental glomerulosclerosis (FSGS); Endoderm differentiation; Ectoderm differentiation; Extracellular vesicle-mediated signaling in recipient cells; Focal adhesion; Ectoderm differentiation; RAC1/PAK1/p38/MMP2 pathway; Wnt signaling pathway; Regulation of Wnt / B-catenin signaling by small molecule compounds; Physico-chemical features and toxicity-associated pathways; VEGFA-VEGFR2 signaling pathway; Embryonic stem cell pluripotency pathways; H19 action Rb-E2F1 signaling and CDK-Beta-catenin activity; OSX and miRNAs in tooth development; Wnt signaling pathway and pluripotency; PTF1A related regulatory pathway; Wnt signaling in kidney disease; Endometrial cancer; Chromosomal and microsatellite instability in colorectal cancer ; Epithelial to mesenchymal transition in colorectal cancer; lncRNA in canonical Wnt signaling and colorectal cancer; Breast cancer pathway; Wnt signaling; ncRNAs involved in Wnt signaling in hepatocellular carcinoma; Ciliary landscape; Mechanoregulation and pathology of YAP/TAZ via Hippo and non-Hippo mechanisms; Hippo signaling regulation pathways; Hippo-Merlin signaling dysregulation; Gastrin signaling pathway; Head and neck squamous cell carcinoma; Thyroid hormones production and peripheral downstream signaling effects; IL-18 signaling pathway; Osteoblast differentiation and related diseases; TGF-beta receptor signaling in skeletal dysplasias; Genes controlling nephrogenesis; GDNF/RET signaling axis; Mammalian disorder of sexual development; Influence of laminopathies on Wnt signaling; Overlap between signal transduction pathways contributing to LMNA laminopathies; 1q21.1 copy number variation syndrome; 7q11.23 copy number variation syndrome; Development of ureteric collection system; Malignant pleural mesothelioma; Alzheimer's disease; TGF-beta receptor signaling; Sudden infant death syndrome (SIDS) susceptibility pathways; DNA damage response (only ATM dependent)	Deactivation of the beta-catenin transactivating complex; InlA-mediated entry of Listeria monocytogenes into host cells; RHO GTPases activate IQGAPs; Synthesis, secretion, and inactivation of Glucagon-like Peptide-1 (GLP-1); Myogenesis; Transcriptional Regulation by VENTX; Ca2+ pathway; Disassembly of the destruction complex and recruitment of AXIN to the membrane; Beta-catenin phosphorylation cascade; Signaling by GSK3beta mutants; CTNNB1 S33 mutants aren't phosphorylated; CTNNB1 S37 mutants aren't phosphorylated; CTNNB1 S45 mutants aren't phosphorylated; CTNNB1 T41 mutants aren't phosphorylated; Germ layer formation at gastrulation; VEGFR2 mediated vascular permeability; Adherens junctions interactions; Binding of TCF/LEF:CTNNB1 to target gene promoters; RUNX3 regulates WNT signaling; Apoptotic cleavage of cell adhesion proteins; LRR FLII-interacting protein 1 (LRRFIP1) activates type I IFN production	114	-0.05	0.270985	0.375441	0.16	0.00720817	0.0165156	0.11	0.0922771	0.160897	4.95	2.96	3.65	2.41573e+06	2.24993e+06	2.25927e+06	2.14351e+06	2.19412e+06	2.22035e+06	2.16603e+06	2.0734e+06	1.99642e+06	1.93974e+06	2.04764e+06	2.1134e+06	12
P28340	DNA polymerase delta catalytic subunit	POLD1	40	37	53	37	1107	123.6	7.03	0	116.656	73.96	DNA metabolism;other metabolic processes;stress response;other biological processes	cytosol;nucleus;other cell component	nucleic acid binding activity;other molecular function	DNA replication; Base excision repair; Nucleotide excision repair; Mismatch repair; Homologous recombination	Homologous recombination; Pyrimidine metabolism; DNA replication; Base excision repair; Nucleotide excision repair; DNA repair pathways, full network; Progeria-associated lipodystrophy; Nucleotide excision repair in xeroderma pigmentosum ; DNA mismatch repair	Termination of translesion DNA synthesis; HDR through Homologous Recombination (HRR); Dual incision in TC-NER; Gap-filling DNA repair synthesis and ligation in TC-NER; Cytosolic iron-sulfur cluster assembly; Recognition of DNA damage by PCNA-containing replication complex; PCNA-Dependent Long Patch Base Excision Repair; Dual Incision in GG-NER; Polymerase switching on the C-strand of the telomere; Polymerase switching; Removal of the Flap Intermediate; Gap-filling DNA repair synthesis and ligation in GG-NER; Removal of the Flap Intermediate from the C-strand; Mismatch repair (MMR) directed by MSH2:MSH6 (MutSalpha); Mismatch repair (MMR) directed by MSH2:MSH3 (MutSbeta)	32	0.08	0.16343	0.243221	-0.55	1.40346e-06	1.21499e-05	-0.47	6.15866e-06	5.51788e-05	2.78	3.53	6.05	1.7686e+06	1.72476e+06	1.83677e+06	1.81326e+06	1.98555e+06	1.8884e+06	1.90571e+06	1.82261e+06	2.78509e+06	2.75054e+06	2.51204e+06	2.47683e+06	12
Q13451	Peptidyl-prolyl cis-trans isomerase FKBP5	FKBP5	54	27	48	27	457	51.2	5.9	0	116.653	80.28	protein metabolism;other metabolic processes;other biological processes	cytosol;nucleus;other cell component	other molecular function	Estrogen signaling pathway	Farnesoid X receptor pathway; Nuclear receptors meta-pathway; MECP2 and associated Rett syndrome	HSP90 chaperone cycle for steroid hormone receptors (SHR) in the presence of ligand; ESR-mediated signaling; MECP2 regulates neuronal receptors and channels	7	-0.88	1.90055e-08	4.9931e-07	0.89	1.56591e-08	4.61618e-07	0.01	0.920735	1	5.79	3.5	2.96	4.71553e+06	4.15439e+06	4.50984e+06	4.2469e+06	2.29852e+06	2.49576e+06	2.35857e+06	2.41257e+06	2.42192e+06	2.29843e+06	2.4257e+06	2.30702e+06	12
Q9BTC0	Death-inducer obliterator 1	DIDO1	19	35	43	35	2240	243.7	7.88	0	116.558	56.54	RNA metabolism OR transcription;other metabolic processes;signal transduction	cytoskeleton;nucleus;other cell component	other molecular function				0	-0.19	5.90838e-05	0.000239729	-0.29	5.75095e-06	3.78493e-05	-0.48	4.52497e-08	1.50469e-06	1.98	3.55	2.15	1.75327e+06	1.69241e+06	1.69658e+06	1.67588e+06	1.48965e+06	1.48359e+06	1.50164e+06	1.38867e+06	2.07625e+06	2.03778e+06	2.14527e+06	2.07665e+06	12
P42285	Exosome RNA helicase MTR4	MTREX	39	34	55	34	1042	117.7	6.52	0	116.375	63.58	RNA metabolism OR transcription;other metabolic processes;stress response	nucleus	other molecular function	RNA degradation		Major pathway of rRNA processing in the nucleolus and cytosol; mRNA Splicing - Major Pathway	3	-0.18	2.05708e-05	9.98491e-05	-0.08	0.00820713	0.0185069	-0.25	9.92864e-07	1.39682e-05	1.61	1.64	2.22	3.2329e+06	3.14818e+06	3.17625e+06	3.11176e+06	2.80367e+06	2.78114e+06	2.88042e+06	2.78561e+06	3.30333e+06	3.2536e+06	3.36018e+06	3.42582e+06	12
P34897	Serine hydroxymethyltransferase, mitochondrial	SHMT2	51	22	71	21	504	56	8.53	0	116.292	108.25	cell organization and biogenesis;protein metabolism;other metabolic processes;stress response;other biological processes	other membranes;cytosol;cytoskeleton;mitochondrion;nucleus;other cell component	nucleic acid binding activity;other molecular function	Glycine, serine and threonine metabolism; Glyoxylate and dicarboxylate metabolism; One carbon pool by folate; Metabolic pathways; Carbon metabolism; Biosynthesis of amino acids; Biosynthesis of cofactors; Antifolate resistance	Glycine metabolism; Vitamin B12 metabolism; Folate metabolism; One-carbon metabolism; Trans-sulfuration, one-carbon metabolism and related pathways; Clear cell renal cell carcinoma pathways; Metabolic reprogramming in colon cancer; Neuroinflammation and glutamatergic signaling	RHOG GTPase cycle; Metabolism of folate and pterines	18	-0.62	1.82231e-07	2.51563e-06	0.49	1.47309e-06	1.2582e-05	-0.12	0.0169813	0.0380361	2.57	4.6	3.64	1.02906e+07	1.04936e+07	9.88908e+06	1.03861e+07	6.4394e+06	7.12991e+06	6.59226e+06	6.91175e+06	7.24473e+06	7.46461e+06	7.16658e+06	7.76919e+06	12
P04843	Dolichyl-diphosphooligosaccharide--protein glycosyltransferase subunit 1	RPN1	51	28	62	28	607	68.5	6.38	0	116.195	118.14	protein metabolism;other metabolic processes	other membranes;cytosol;ER/Golgi;other cell component		N-Glycan biosynthesis; Various types of N-glycan biosynthesis; Metabolic pathways; Protein processing in endoplasmic reticulum	Proteasome degradation	SRP-dependent cotranslational protein targeting to membrane; Asparagine N-linked glycosylation; Maturation of spike protein	8	0.31	4.6645e-07	5.03395e-06	-0.05	0.198909	0.298238	0.26	1.54142e-06	1.94131e-05	0.32	1.98	3.15	6.93933e+06	6.9681e+06	6.94549e+06	6.98859e+06	8.6959e+06	8.89153e+06	8.51975e+06	8.54199e+06	7.2992e+06	6.87623e+06	7.10625e+06	7.38314e+06	12
P33527	Multidrug resistance-associated protein 1	ABCC1	24	32	39	31	1531	171.5	7.11	0	115.9	59.15	cell organization and biogenesis;other metabolic processes;stress response;transport;other biological processes	plasma membrane;other membranes	transporter activity;other molecular function	Antifolate resistance; ABC transporters; Sphingolipid signaling pathway; Vitamin digestion and absorption; MicroRNAs in cancer	Irinotecan pathway; Leukotriene metabolic pathway	Cytoprotection by HMOX1; ABC-family proteins mediated transport; Paracetamol ADME; Transport of RCbl within the body; Heme degradation; Synthesis of Leukotrienes (LT) and Eoxins (EX)	13	-0.58	3.56868e-08	7.89522e-07	0.04	0.776464	0.899342	-0.54	5.0988e-08	1.61195e-06	3.23	3.06	2.09	1.33722e+06	1.31289e+06	1.24431e+06	1.32876e+06	865607	917863	905085	864988	1.25753e+06	1.31724e+06	1.27377e+06	1.30147e+06	12
O14497	AT-rich interactive domain-containing protein 1A	ARID1A	20	33	41	31	2285	241.9	6.7	0	115.831	53.37	cell organization and biogenesis;RNA metabolism OR transcription;developmental processes;signal transduction;other biological processes	nucleus;other cell component	nucleic acid binding activity;other molecular function	Thermogenesis; Hepatocellular carcinoma	Pathways affected in adenoid cystic carcinoma; Tumor suppressor activity of SMARCB1; Thermogenesis	RUNX1 interacts with co-factors whose precise effect on RUNX1 targets is not known; RMTs methylate histone arginines	7	-0.37	1.23672e-06	1.02553e-05	0.3	5.59052e-06	3.69653e-05	-0.06	0.14821	0.241786	2	4.09	2.14	1.65319e+06	1.57813e+06	1.61009e+06	1.59452e+06	1.2909e+06	1.23611e+06	1.25098e+06	1.16945e+06	1.30564e+06	1.29459e+06	1.31194e+06	1.25067e+06	12
P23396	40S ribosomal protein S3	RPS3	79	21	84	21	243	26.7	9.66	0	115.745	128.58	cell cycle OR cell proliferation;cell organization and biogenesis;protein metabolism;DNA metabolism;other metabolic processes;stress response;other biological processes	plasma membrane;other membranes;cytosol;cytoskeleton;mitochondrion;ER/Golgi;translational apparatus;nucleus;other cell component	cytoskeletal activity;nucleic acid binding activity;other molecular function	Ribosome; Pathogenic Escherichia coli infection; Salmonella infection; Coronavirus disease	Cytoplasmic ribosomal proteins	Regulation of expression of SLITs and ROBOs; L13a-mediated translational silencing of Ceruloplasmin expression; Translation initiation complex formation; Formation of a pool of free 40S subunits; Formation of the ternary complex, and subsequently, the 43S complex; Ribosomal scanning and start codon recognition; GTP hydrolysis and joining of the 60S ribosomal subunit; Major pathway of rRNA processing in the nucleolus and cytosol; SARS-CoV-2 modulates host translation machinery; Nonsense Mediated Decay (NMD) enhanced by the Exon Junction Complex (EJC); SRP-dependent cotranslational protein targeting to membrane; Viral mRNA Translation; Response of EIF2AK4 (GCN2) to amino acid deficiency; Peptide chain elongation; Selenocysteine synthesis; Eukaryotic Translation Termination; Nonsense Mediated Decay (NMD) independent of the Exon Junction Complex (EJC); SARS-CoV-1 modulates host translation machinery	23	0.52	2.57183e-08	6.30209e-07	-0.5	3.75776e-08	8.46244e-07	0.02	0.749173	0.885473	3.94	2.12	1.05	8.80753e+06	9.64173e+06	9.41191e+06	9.50466e+06	1.39582e+07	1.34948e+07	1.35923e+07	1.32667e+07	1.33333e+07	1.35855e+07	1.3256e+07	1.33767e+07	12
O60216	Double-strand-break repair protein rad21 homolog	RAD21	44	25	44	25	631	71.6	4.65	0	115.521	80.37	cell cycle OR cell proliferation;cell organization and biogenesis;DNA metabolism;other metabolic processes;stress response;other biological processes	cytosol;cytoskeleton;nucleus;other cell component	nucleic acid binding activity;other molecular function	Cell cycle	Cell cycle; Prion disease pathway; Regulation of sister chromatid separation at the metaphase-anaphase transition; Cohesin complex - Cornelia de Lange syndrome; SMC1/SMC3 role in DNA damage - Cornelia de Lange Syndrome	Meiotic synapsis; Separation of Sister Chromatids; Resolution of Sister Chromatid Cohesion; SUMOylation of DNA damage response and repair proteins; Estrogen-dependent gene expression; Establishment of Sister Chromatid Cohesion; Cohesin Loading onto Chromatin	13	-0.42	3.32143e-07	3.94954e-06	0.27	1.93643e-05	0.000102432	-0.16	0.000758016	0.00270794	0.65	2.64	3.94	2.50012e+06	2.5049e+06	2.53391e+06	2.52693e+06	1.8402e+06	1.95732e+06	1.87381e+06	1.87529e+06	2.0662e+06	2.03199e+06	2.22278e+06	2.11059e+06	12
Q14966	Zinc finger protein 638	ZNF638	22	42	45	42	1978	220.5	6.38	0	115.501	42.53	RNA metabolism OR transcription;other metabolic processes	nucleus;other cell component	nucleic acid binding activity;other molecular function			Transcriptional regulation of white adipocyte differentiation	1	-0.06	0.0105446	0.0219917	-0.32	1.32975e-08	4.11245e-07	-0.38	3.10096e-09	2.41559e-07	1.27	1.17	2.08	2.82998e+06	2.86832e+06	2.78143e+06	2.83595e+06	2.73566e+06	2.68741e+06	2.74522e+06	2.68474e+06	3.51487e+06	3.51885e+06	3.67281e+06	3.54961e+06	12
Q9UQ80	Proliferation-associated protein 2G4	PA2G4	57	21	93	21	394	43.8	6.55	0	115.486	140.61	RNA metabolism OR transcription;other metabolic processes;other biological processes	non-structural extracellular;nucleus;other cytoplasmic organelle;other cell component	nucleic acid binding activity;other molecular function			Neutrophil degranulation	1	0.36	1.13403e-08	3.5577e-07	-0.26	2.04747e-07	2.82192e-06	0.1	0.000862396	0.00302226	1.57	1.53	1.82	9.14633e+06	9.07043e+06	9.3963e+06	9.28131e+06	1.20037e+07	1.17123e+07	1.16334e+07	1.19563e+07	1.0932e+07	1.11807e+07	1.0892e+07	1.13149e+07	12
Q9UBE0	SUMO-activating enzyme subunit 1	SAE1	69	23	54	23	346	38.4	5.3	0	115.338	95.12	protein metabolism;other metabolic processes;other biological processes	nucleus;other cell component	enzyme regulator activity;other molecular function	Ubiquitin mediated proteolysis		SUMO is conjugated to E1 (UBA2:SAE1); SUMO is transferred from E1 to E2 (UBE2I, UBC9)	3	0.37	6.70576e-07	6.43554e-06	-0.07	0.0311535	0.05984	0.3	5.84466e-06	5.30568e-05	1.85	0.88	4.16	3.0633e+06	2.93892e+06	2.96872e+06	3.02298e+06	3.85031e+06	3.88973e+06	3.84532e+06	3.91685e+06	3.13342e+06	3.05542e+06	3.16196e+06	3.36554e+06	12
O00429	Dynamin-1-like protein	DNM1L	45	28	52	28	736	81.8	6.81	0	115.182	65.46	cell organization and biogenesis;transport;signal transduction;other biological processes	plasma membrane;other membranes;cytosol;cytoskeleton;mitochondrion;ER/Golgi;other cytoplasmic organelle;other cell component	enzyme regulator activity;cytoskeletal activity;other molecular function	Necroptosis; NOD-like receptor signaling pathway; TNF signaling pathway	Synaptic vesicle pathway; CAMKK2 pathway	Apoptotic execution phase	6	-0.44	2.08792e-06	1.552e-05	0.33	2.04199e-05	0.000107016	-0.11	0.0446174	0.0869911	4.51	1.92	3.54	2.51095e+06	2.4264e+06	2.4038e+06	2.25118e+06	1.78545e+06	1.7312e+06	1.81346e+06	1.77765e+06	1.96596e+06	1.90086e+06	1.95327e+06	1.81709e+06	12
Q96T37	RNA-binding protein 15	RBM15	43	37	45	36	977	107.1	10.08	0	115.152	53.82	cell organization and biogenesis;RNA metabolism OR transcription;other metabolic processes;developmental processes;signal transduction;other biological processes	other membranes;nucleus;other cell component	nucleic acid binding activity				0	-0.5	8.38071e-08	1.48643e-06	0.67	6.8508e-09	2.51975e-07	0.17	0.00176479	0.00557328	2.63	2.92	3.18	3.54466e+06	3.34956e+06	3.36455e+06	3.39051e+06	2.30493e+06	2.39058e+06	2.47568e+06	2.38445e+06	2.11451e+06	2.25657e+06	2.1188e+06	2.12719e+06	12
P31930	Cytochrome b-c1 complex subunit 1, mitochondrial	UQCRC1	56	17	42	17	480	52.6	6.37	0	114.942	94.19	other metabolic processes;transport;other biological processes	other membranes;mitochondrion	transporter activity;other molecular function	Oxidative phosphorylation; Metabolic pathways; Cardiac muscle contraction; Thermogenesis; Non-alcoholic fatty liver disease; Alzheimer disease; Parkinson disease; Amyotrophic lateral sclerosis; Huntington disease; Prion disease; Pathways of neurodegeneration; Chemical carcinogenesis; Diabetic cardiomyopathy	Electron transport chain: OXPHOS system in mitochondria; Nonalcoholic fatty liver disease; Mitochondrial complex III assembly	Respiratory electron transport	17	-0.79	3.15941e-07	3.79445e-06	0.66	1.77708e-06	1.45491e-05	-0.14	0.0522378	0.0994515	3.42	6.14	6.02	2.80436e+06	2.62506e+06	2.59826e+06	2.68761e+06	1.61631e+06	1.51318e+06	1.54895e+06	1.39371e+06	1.65066e+06	1.80792e+06	1.71673e+06	1.56838e+06	12
O94874	E3 UFM1-protein ligase 1	UFL1	42	34	54	34	794	89.5	6.79	0	114.901	71.25	cell organization and biogenesis;protein metabolism;DNA metabolism;other metabolic processes;stress response;other biological processes	other membranes;cytosol;ER/Golgi;nucleus;other cell component	other molecular function			Antigen processing: Ubiquitination & Proteasome degradation	1	-0.14	0.000183647	0.000641165	0.22	6.2901e-06	4.0549e-05	0.08	0.0142919	0.0327446	2.6	1.16	2.45	4.01079e+06	3.80583e+06	3.79075e+06	3.88137e+06	3.48088e+06	3.42663e+06	3.52026e+06	3.50083e+06	3.31835e+06	3.2992e+06	3.37961e+06	3.18584e+06	12
Q02241	Kinesin-like protein KIF23	KIF23	39	31	38	31	960	110	8.51	0	114.781	56.16	cell cycle OR cell proliferation;cell organization and biogenesis;other biological processes	cytosol;cytoskeleton;nucleus;other cell component	cytoskeletal activity;other molecular function	MicroRNAs in cancer	Malignant pleural mesothelioma	MHC class II antigen presentation; COPI-dependent Golgi-to-ER retrograde traffic; Kinesins; Mitotic Telophase/Cytokinesis	6	-0.01	0.950356	1	-0.67	4.66007e-09	2.07073e-07	-0.67	5.20233e-09	3.17154e-07	1.46	2.68	3.72	1.21148e+06	1.21067e+06	1.17638e+06	1.21229e+06	1.2532e+06	1.19614e+06	1.17717e+06	1.21417e+06	1.88513e+06	1.82326e+06	1.9761e+06	1.96158e+06	12
Q9NYF8	Bcl-2-associated transcription factor 1	BCLAF1	35	31	57	30	920	106.1	9.98	0	114.613	84.36	RNA metabolism OR transcription;stress response;other biological processes	nucleus;other cell component	nucleic acid binding activity;other molecular function		Interactome of polycomb repressive complex 2 (PRC2)		1	-0.18	1.88335e-06	1.42643e-05	-0.05	0.0199701	0.0402531	-0.24	2.34398e-07	4.56479e-06	0.66	1.99	1.66	4.53065e+06	4.55273e+06	4.48169e+06	4.51817e+06	3.84476e+06	3.99869e+06	4.0211e+06	3.96888e+06	4.78571e+06	4.59879e+06	4.71113e+06	4.67237e+06	12
O60763	General vesicular transport factor p115	USO1	34	28	39	28	962	107.8	4.91	0	114.571	82.33	cell organization and biogenesis;transport;signal transduction;other biological processes	other membranes;cytosol;cytoskeleton;ER/Golgi;nucleus;other cell component				COPI-mediated anterograde transport; COPII-mediated vesicle transport; Golgi Cisternae Pericentriolar Stack Reorganization	3	-0.07	0.118549	0.185112	-0.05	0.886761	0.981692	-0.12	0.0574411	0.107869	3.9	3.54	4.2	2.87678e+06	2.72987e+06	2.63793e+06	2.66717e+06	2.57863e+06	2.6746e+06	2.45352e+06	2.55275e+06	2.76776e+06	2.60116e+06	2.86927e+06	2.81714e+06	12
Q14247	Src substrate cortactin	CTTN	48	26	49	26	550	61.5	5.4	0	114.042	99.46	cell adhesion;cell organization and biogenesis;transport;developmental processes;signal transduction;other biological processes	plasma membrane;other membranes;cytosol;cytoskeleton;ER/Golgi;other cell component	cytoskeletal activity;other molecular function	Tight junction; Bacterial invasion of epithelial cells; Pathogenic Escherichia coli infection; Shigellosis; Proteoglycans in cancer	Pathogenic Escherichia coli infection; Hepatitis C and hepatocellular carcinoma	Clathrin-mediated endocytosis; RHO GTPases activate PAKs	9	0.21	0.00421692	0.00975823	0.08	0.330675	0.458505	0.29	0.00057038	0.00213271	1.94	3.08	7.55	4.94678e+06	4.79382e+06	5.02246e+06	4.91068e+06	5.9293e+06	5.58088e+06	5.81274e+06	5.57403e+06	4.93946e+06	5.02787e+06	4.39821e+06	4.35394e+06	12
Q9UKN8	General transcription factor 3C polypeptide 4	GTF3C4	48	31	49	31	822	91.9	6.65	0	113.999	58.09	protein metabolism;RNA metabolism OR transcription;other metabolic processes	mitochondrion;nucleus;other cell component	enzyme regulator activity;nucleic acid binding activity;other molecular function			RNA Polymerase III Abortive And Retractive Initiation; RNA Polymerase III Transcription Initiation From Type 1 Promoter; RNA Polymerase III Transcription Initiation From Type 2 Promoter	3	0	0.999894	1	0.16	0.000331412	0.00112909	0.16	0.000336818	0.00136957	1.55	2.39	2.89	1.96638e+06	1.99496e+06	2.03208e+06	2.02895e+06	2.05522e+06	2.02289e+06	2.00207e+06	1.94136e+06	1.8325e+06	1.74886e+06	1.86175e+06	1.77334e+06	12
O76094	Signal recognition particle subunit SRP72	SRP72	41	27	41	27	671	74.6	9.26	0	113.866	75.88	transport	cytosol;ER/Golgi;translational apparatus;other cell component	nucleic acid binding activity;other molecular function	Protein export		SRP-dependent cotranslational protein targeting to membrane	2	-0.03	0.473014	0.600972	0.14	0.00183802	0.00499193	0.11	0.0104041	0.0250443	2.21	3.47	1.63	2.66849e+06	2.54136e+06	2.56579e+06	2.62425e+06	2.64474e+06	2.51655e+06	2.57769e+06	2.43735e+06	2.43059e+06	2.35554e+06	2.3651e+06	2.34434e+06	12
Q8N3U4	Cohesin subunit SA-2	STAG2	29	31	52	26	1231	141.2	5.43	0	113.65	46.31	cell cycle OR cell proliferation;cell organization and biogenesis;other biological processes	cytosol;cytoskeleton;nucleus;other cell component	other molecular function	Cell cycle	Cell cycle; Cohesin complex - Cornelia de Lange syndrome	Estrogen-dependent gene expression; SUMOylation of DNA damage response and repair proteins; Separation of Sister Chromatids; Resolution of Sister Chromatid Cohesion; Meiotic synapsis; Establishment of Sister Chromatid Cohesion; Cohesin Loading onto Chromatin	10	-0.33	0.000272849	0.000902378	-0.03	0.866015	0.968452	-0.36	0.000153431	0.000721124	6.39	4.17	3.17	2.44605e+06	2.29216e+06	2.32949e+06	2.09426e+06	1.9169e+06	1.84947e+06	1.8163e+06	1.7335e+06	2.37535e+06	2.21821e+06	2.35749e+06	2.36249e+06	12
P08243	Asparagine synthetase [glutamine-hydrolyzing]	ASNS	49	24	73	24	561	64.3	6.86	0	113.459	115.38	other metabolic processes;stress response;other biological processes	cytosol	other molecular function	Alanine, aspartate and glutamate metabolism; Metabolic pathways; Biosynthesis of amino acids	Photodynamic therapy-induced unfolded protein response; Amino acid metabolism	Aspartate and asparagine metabolism; Response of EIF2AK1 (HRI) to heme deficiency; ATF4 activates genes in response to endoplasmic reticulum stress; Response of EIF2AK4 (GCN2) to amino acid deficiency	9	1.69	5.44995e-10	1.37711e-07	-0.9	8.19536e-10	1.58505e-07	0.79	1.24675e-09	2.15291e-07	2.43	3.3	1.46	2.30064e+06	2.32446e+06	2.38724e+06	2.25155e+06	7.81044e+06	7.31354e+06	7.30385e+06	7.62446e+06	4.44976e+06	4.32489e+06	4.31268e+06	4.33332e+06	12
Q96T58	Msx2-interacting protein	SPEN	13	38	42	38	3664	402	7.64	0	113.217	34.94	RNA metabolism OR transcription;signal transduction;other biological processes	nucleus;other cell component	nucleic acid binding activity;other molecular function		Notch signaling pathway	RHOBTB1 GTPase cycle	2	-0.52	1.19233e-06	9.96415e-06	0.28	0.000382698	0.00127767	-0.24	0.000283006	0.00119405	1.37	5.02	4.58	1.47108e+06	1.4384e+06	1.45356e+06	1.48401e+06	955262	1.07764e+06	1.01023e+06	1.03576e+06	1.22744e+06	1.3044e+06	1.18492e+06	1.18594e+06	12
Q13838	Spliceosome RNA helicase DDX39B	DDX39B	46	23	90	12	428	49	5.67	0	113.204	130.66	cell organization and biogenesis;RNA metabolism OR transcription;other metabolic processes;transport;other biological processes	nucleus;other cell component	nucleic acid binding activity;other molecular function	Nucleocytoplasmic transport; mRNA surveillance pathway; Spliceosome		Transport of Mature mRNA derived from an Intron-Containing Transcript; mRNA 3'-end processing; RNA Polymerase II Transcription Termination; RHOBTB2 GTPase cycle	7	0.4	7.98742e-08	1.43094e-06	-0.25	3.76987e-06	2.70095e-05	0.15	0.000346274	0.0013999	1.83	2.68	2.48	8.6308e+06	8.95187e+06	8.8529e+06	8.99442e+06	1.22912e+07	1.16709e+07	1.1893e+07	1.15751e+07	1.06553e+07	1.10285e+07	1.05905e+07	1.03962e+07	12
P51659	Peroxisomal multifunctional enzyme type 2	HSD17B4	43	28	42	28	736	79.6	8.84	0	113.098	90.57	other metabolic processes;developmental processes	cytosol;other cytoplasmic organelle	other molecular function	Primary bile acid biosynthesis; Biosynthesis of unsaturated fatty acids; Metabolic pathways; Fatty acid metabolism; Peroxisome	Steroid biosynthesis; Disorders of bile acid synthesis and biliary transport	TYSND1 cleaves peroxisomal proteins; Synthesis of bile acids and bile salts via 7alpha-hydroxycholesterol; alpha-linolenic acid (ALA) metabolism; Beta-oxidation of pristanoyl-CoA; Beta-oxidation of very long chain fatty acids	13	-0.13	0.00329962	0.00784499	-0.66	5.06095e-09	2.13621e-07	-0.78	1.75006e-09	2.15291e-07	3.83	2.41	1.43	3.09419e+06	3.08617e+06	3.31586e+06	3.28565e+06	2.93933e+06	3.00912e+06	2.89823e+06	2.84186e+06	4.91349e+06	5.08248e+06	5.01261e+06	5.0378e+06	12
P49959	Double-strand break repair protein MRE11	MRE11	43	30	47	30	708	80.5	5.9	0	113.015	57.91	cell cycle OR cell proliferation;cell organization and biogenesis;DNA metabolism;other metabolic processes;stress response;signal transduction;other biological processes	cytosol;nucleus;other cell component	nucleic acid binding activity;other molecular function	Homologous recombination; Non-homologous end-joining; Cellular senescence	miRNA regulation of DNA damage response; Homologous recombination; DDX1 as a regulatory component of the Drosha microprocessor; ATM signaling in development and disease ; Breast cancer pathway; Joubert syndrome; DNA repair pathways, full network; SMC1/SMC3 role in DNA damage - Cornelia de Lange Syndrome; Neurogenesis regulation in the olfactory epithelium; DNA damage response	HDR through MMEJ (alt-NHEJ); Resolution of D-loop Structures through Holliday Junction Intermediates; Recruitment and ATM-mediated phosphorylation of repair and signaling proteins at DNA double strand breaks; Regulation of TP53 Activity through Phosphorylation; Processing of DNA double-strand break ends; Presynaptic phase of homologous DNA pairing and strand exchange; G2/M DNA damage checkpoint; Cytosolic sensors of pathogen-associated DNA ; Resolution of D-loop Structures through Synthesis-Dependent Strand Annealing (SDSA); Defective HDR through Homologous Recombination (HRR) due to BRCA1 loss-of-function; Defective HDR through Homologous Recombination Repair (HRR) due to PALB2 loss of BRCA1 binding function; Defective HDR through Homologous Recombination Repair (HRR) due to PALB2 loss of BRCA2/RAD51/RAD51C binding function; Impaired BRCA2 binding to PALB2; Meiotic recombination; HDR through Single Strand Annealing (SSA); Impaired BRCA2 binding to RAD51; DNA Damage/Telomere Stress Induced Senescence; Nonhomologous End-Joining (NHEJ); Sensing of DNA Double Strand Breaks; IRF3-mediated induction of type I IFN	35	-0.6	2.43549e-07	3.12598e-06	0.28	5.98322e-05	0.000261708	-0.32	0.000101737	0.000513446	4.46	3.26	3.94	3.61354e+06	3.38367e+06	3.35295e+06	3.25496e+06	2.12352e+06	2.29918e+06	2.22583e+06	2.21036e+06	2.7741e+06	2.56481e+06	2.76799e+06	2.79299e+06	12
Q9UJS0	Calcium-binding mitochondrial carrier protein Aralar2	SLC25A13	45	26	49	19	675	74.1	8.62	0	112.932	79.8	other metabolic processes;transport;other biological processes	plasma membrane;other membranes;mitochondrion	transporter activity;other molecular function			Mitochondrial protein import; Gluconeogenesis; Aspartate and asparagine metabolism	3	-0.51	3.02036e-08	7.11266e-07	0.47	6.73666e-08	1.27381e-06	-0.05	0.316702	0.455145	1.56	2.89	2.82	4.10978e+06	4.07309e+06	4.05645e+06	3.96112e+06	2.8324e+06	2.85373e+06	3.00737e+06	2.83886e+06	3.08082e+06	2.93914e+06	2.94444e+06	2.88437e+06	12
Q96T23	Remodeling and spacing factor 1	RSF1	27	32	41	32	1441	163.7	5.01	0	112.929	59.12	cell organization and biogenesis;RNA metabolism OR transcription;other metabolic processes;other biological processes	nucleus	other molecular function			Deposition of new CENPA-containing nucleosomes at the centromere	1	-0.32	4.33926e-06	2.80138e-05	0.1	0.0533226	0.0957506	-0.22	4.64064e-05	0.000271312	0.51	2.58	4.18	1.71598e+06	1.73483e+06	1.71742e+06	1.71943e+06	1.37869e+06	1.35596e+06	1.43644e+06	1.36767e+06	1.59155e+06	1.58535e+06	1.7316e+06	1.61725e+06	12
Q9H0D6	5'-3' exoribonuclease 2	XRN2	37	28	46	28	950	108.5	7.47	0	112.912	64.21	DNA metabolism;RNA metabolism OR transcription;other metabolic processes;developmental processes;other biological processes	nucleus;other cell component	nucleic acid binding activity;other molecular function	Ribosome biogenesis in eukaryotes; RNA degradation	mRNA processing	Major pathway of rRNA processing in the nucleolus and cytosol; Association of TriC/CCT with target proteins during biosynthesis	5	-0.2	2.21743e-05	0.000106465	-0.13	0.00100633	0.00296453	-0.33	4.11984e-07	7.14293e-06	1.45	2.98	1.92	2.80185e+06	2.80179e+06	2.87466e+06	2.78235e+06	2.37299e+06	2.52337e+06	2.49132e+06	2.39576e+06	3.1024e+06	3.00271e+06	3.12937e+06	3.03354e+06	12
Q5T8P6	RNA-binding protein 26	RBM26	30	29	42	28	1007	113.5	9.16	0	112.838	61.92	RNA metabolism OR transcription;other metabolic processes	nucleus	other molecular function				0	0.2	0.00212438	0.0053778	-0.66	3.0089e-08	7.09599e-07	-0.47	4.18305e-07	7.21148e-06	3.7	3.19	2.81	2.46382e+06	2.44832e+06	2.61076e+06	2.3971e+06	2.64741e+06	2.83346e+06	2.83474e+06	2.79402e+06	3.99711e+06	3.87042e+06	3.73464e+06	3.90827e+06	12
Q7Z3K3	Pogo transposable element with ZNF domain	POGZ	26	29	47	29	1410	155.2	7.4	0	112.761	63.64	cell cycle OR cell proliferation;cell organization and biogenesis;DNA metabolism;other metabolic processes;stress response;other biological processes	cytosol;nucleus;other cell component	nucleic acid binding activity;other molecular function				0	0.03	0.610373	0.735369	0.26	0.000175519	0.000656455	0.29	6.31041e-05	0.000346537	4.43	3.76	2.61	1.41498e+06	1.37813e+06	1.32028e+06	1.28065e+06	1.32637e+06	1.4513e+06	1.36773e+06	1.38568e+06	1.15735e+06	1.0893e+06	1.11547e+06	1.13814e+06	12
Q12923	Tyrosine-protein phosphatase non-receptor type 13	PTPN13	20	37	40	37	2485	276.7	6.42	0	112.685	37.45	protein metabolism;other metabolic processes;other biological processes	plasma membrane;other membranes;cytosol;cytoskeleton;nucleus;other cell component	other molecular function	Apoptosis	Apoptosis modulation and signaling; Ectoderm differentiation; Ectoderm differentiation	Synthesis of PIPs at the plasma membrane; RND2 GTPase cycle; RND3 GTPase cycle; RND1 GTPase cycle; Interleukin-37 signaling	9	-0.19	0.0251636	0.0474647	-0.13	0.359557	0.491806	-0.33	0.00296527	0.00867112	9.41	6.37	2.03	671247	666665	739853	810789	579069	598293	667863	635485	765926	783605	780897	749732	12
Q92797	Symplekin	SYMPK	32	35	42	35	1274	141.1	6.13	0	112.599	59.62	cell adhesion;RNA metabolism OR transcription;other metabolic processes;other biological processes	plasma membrane;other membranes;cytosol;cytoskeleton;nucleus;other cell component		mRNA surveillance pathway; Tight junction		mRNA Splicing - Major Pathway; Transport of Mature mRNA Derived from an Intronless Transcript; mRNA 3'-end processing; RNA Polymerase II Transcription Termination; Processing of Intronless Pre-mRNAs	7	0.11	0.168417	0.249539	-0.51	1.76836e-06	1.44917e-05	-0.4	7.94733e-06	6.74001e-05	1.84	3.85	5.35	1.64742e+06	1.69845e+06	1.71103e+06	1.65736e+06	1.81308e+06	1.79703e+06	1.82133e+06	1.6752e+06	2.43662e+06	2.50544e+06	2.33056e+06	2.21533e+06	12
Q9Y450	HBS1-like protein	HBS1L	48	25	38	25	684	75.4	6.61	0	112.566	71.2	protein metabolism;other metabolic processes;signal transduction	cytosol	nucleic acid binding activity;other molecular function	mRNA surveillance pathway; Legionellosis		mRNA decay by 3' to 5' exoribonuclease	3	0.8	5.37249e-07	5.51484e-06	-0.37	0.000340098	0.00115221	0.43	8.00048e-05	0.000423055	6.24	7.32	4.13	1.03467e+06	1.0834e+06	1.07785e+06	943706	2.08614e+06	1.85823e+06	1.82904e+06	1.77117e+06	1.36822e+06	1.41711e+06	1.36027e+06	1.28178e+06	12
P49916	DNA ligase 3	LIG3	36	33	48	33	1009	112.8	9.01	0	112.464	62.71	cell cycle OR cell proliferation;cell organization and biogenesis;DNA metabolism;other metabolic processes;stress response;other biological processes	mitochondrion;nucleus;other cell component	nucleic acid binding activity;other molecular function	Base excision repair	Base excision repair; DNA repair pathways, full network; Nucleotide excision repair in xeroderma pigmentosum	Gap-filling DNA repair synthesis and ligation in TC-NER; Gap-filling DNA repair synthesis and ligation in GG-NER; APEX1-Independent Resolution of AP Sites via the Single Nucleotide Replacement Pathway; HDR through MMEJ (alt-NHEJ); Resolution of AP sites via the single-nucleotide replacement pathway	9	-0.08	0.0939754	0.150658	-0.19	0.000547011	0.00174329	-0.26	4.13557e-05	0.00024649	1.04	4.32	3.38	2.13594e+06	2.12589e+06	2.17751e+06	2.14987e+06	2.13084e+06	1.94103e+06	2.08524e+06	1.9835e+06	2.49166e+06	2.56523e+06	2.39385e+06	2.39397e+06	12
Q9C0C9	(E3-independent) E2 ubiquitin-conjugating enzyme	UBE2O	27	27	42	27	1292	141.2	5.12	0	112.444	64.82	protein metabolism;other metabolic processes;transport;other biological processes	cytosol;nucleus;other cell component	enzyme regulator activity;other molecular function	Ubiquitin mediated proteolysis		Antigen processing: Ubiquitination & Proteasome degradation	2	-0.15	0.00116551	0.00315875	-0.25	5.19952e-06	3.48413e-05	-0.39	1.67709e-07	3.59933e-06	2.07	1.85	3.21	1.1042e+06	1.07537e+06	1.12106e+06	1.12629e+06	1.03476e+06	991802	999457	1.00922e+06	1.3172e+06	1.32254e+06	1.29576e+06	1.3942e+06	12
P78344	Eukaryotic translation initiation factor 4 gamma 2	EIF4G2	33	29	60	29	907	102.3	7.14	0	112.245	57.69	protein metabolism;other metabolic processes;other biological processes	cytosol;translational apparatus	nucleic acid binding activity	Viral myocarditis	VEGFA-VEGFR2 signaling pathway; Exercise-induced circadian regulation; Acute viral myocarditis	ISG15 antiviral mechanism	5	0.43	4.78763e-07	5.10782e-06	-0.4	7.50332e-07	7.49449e-06	0.02	0.748022	0.884734	3.2	3.43	1.81	2.00185e+06	1.9489e+06	2.07203e+06	1.93029e+06	2.77769e+06	2.66217e+06	2.64442e+06	2.55604e+06	2.68037e+06	2.5707e+06	2.6301e+06	2.59678e+06	12
Q6ZRS2	Helicase SRCAP	SRCAP	13	37	46	37	3230	343.3	5.96	0	112.146	45.56	cell organization and biogenesis;protein metabolism;RNA metabolism OR transcription;other metabolic processes;other biological processes	ER/Golgi;nucleus;other cell component	nucleic acid binding activity;other molecular function		Pathways affected in adenoid cystic carcinoma		1	-0.63	1.6551e-09	1.37711e-07	0.61	1.99052e-09	1.58505e-07	-0.02	0.438047	0.592339	2.15	2.31	2	2.0102e+06	1.97891e+06	1.90992e+06	1.97922e+06	1.2451e+06	1.31216e+06	1.26532e+06	1.29289e+06	1.2933e+06	1.29786e+06	1.34206e+06	1.28322e+06	12
Q96P70	Importin-9	IPO9	27	24	49	24	1041	115.9	4.81	0	112.039	92.94	transport;other biological processes	cytosol;nucleus;other cell component	other molecular function	Nucleocytoplasmic transport			1	0.2	4.98336e-06	3.11952e-05	-0.16	4.29657e-05	0.000201091	0.05	0.0797517	0.143121	3.03	0.7	0.86	3.06614e+06	2.94447e+06	2.96963e+06	2.84807e+06	3.40657e+06	3.43919e+06	3.41019e+06	3.38053e+06	3.33128e+06	3.30694e+06	3.263e+06	3.29462e+06	12
Q5SW79	Centrosomal protein of 170 kDa	CEP170	26	34	41	33	1584	175.2	7.11	0	111.954	63.58		cytosol;cytoskeleton;other cell component			Ciliary landscape		1	-0.18	0.000756565	0.00217384	-0.23	0.000200987	0.000734242	-0.42	1.41709e-06	1.81461e-05	3.71	2.64	2.92	1.40575e+06	1.34981e+06	1.37613e+06	1.47044e+06	1.21003e+06	1.2141e+06	1.23465e+06	1.28123e+06	1.60631e+06	1.56999e+06	1.67027e+06	1.66194e+06	12
Q8NC51	Plasminogen activator inhibitor 1 RNA-binding protein	SERBP1	50	20	56	20	408	44.9	8.65	0	111.895	103.97	cell organization and biogenesis;other biological processes	cytosol;nucleus;other cell component	translation activity;nucleic acid binding activity;other molecular function		Apoptosis-related network due to altered Notch3 in ovarian cancer		1	0.08	0.0507876	0.0874941	-0.72	9.14455e-09	3.10549e-07	-0.64	3.61891e-08	1.29557e-06	3.47	1.9	3.9	3.85813e+06	3.62905e+06	3.9409e+06	3.79464e+06	4.0086e+06	4.13326e+06	4.10436e+06	3.97082e+06	6.52112e+06	6.3561e+06	6.26356e+06	5.9401e+06	12
Q16555	Dihydropyrimidinase-related protein 2	DPYSL2	47	19	40	14	572	62.3	6.38	0	111.48	69.68	cell organization and biogenesis;other metabolic processes;transport;developmental processes;signal transduction;other biological processes	plasma membrane;other membranes;cytosol;cytoskeleton	cytoskeletal activity;other molecular function	Axon guidance	Microtubule cytoskeleton regulation; Brain-derived neurotrophic factor (BDNF) signaling pathway	Recycling pathway of L1; CRMPs in Sema3A signaling	5	-0.44	9.40545e-08	1.62032e-06	0.42	1.22477e-07	1.9509e-06	-0.02	0.872567	0.974758	0.65	2.89	3.19	2.15628e+06	2.16339e+06	2.18375e+06	2.18342e+06	1.63702e+06	1.61148e+06	1.52957e+06	1.60086e+06	1.60721e+06	1.64366e+06	1.64876e+06	1.53739e+06	12
P05091	Aldehyde dehydrogenase, mitochondrial	ALDH2	47	22	49	19	517	56.3	7.05	0	111.398	82.97	other metabolic processes;other biological processes	mitochondrion	other molecular function	Glycolysis / Gluconeogenesis; Ascorbate and aldarate metabolism; Fatty acid degradation; Valine, leucine and isoleucine degradation; Lysine degradation; Arginine and proline metabolism; Histidine metabolism; Tryptophan metabolism; beta-Alanine metabolism; Glycerolipid metabolism; Pyruvate metabolism; Pantothenate and CoA biosynthesis; Metabolic pathways; Biosynthesis of cofactors; Alcoholic liver disease	Fatty acid omega-oxidation; Ethanol effects on histone modifications; Tryptophan metabolism; Fluoroacetic acid toxicity	Smooth Muscle Contraction; Ethanol oxidation; Metabolism of serotonin	22	-0.41	4.13467e-08	8.7557e-07	0.25	3.22206e-06	2.36842e-05	-0.16	0.000107408	0.000536592	1.36	2.82	2.16	3.62189e+06	3.51339e+06	3.57341e+06	3.53121e+06	2.69262e+06	2.54433e+06	2.70992e+06	2.6661e+06	2.89382e+06	3.03218e+06	3.02538e+06	2.96535e+06	12
Q03164	Histone-lysine N-methyltransferase 2A	KMT2A	10	31	32	30	3969	431.5	9.09	0	111.348	43.03	cell cycle OR cell proliferation;cell organization and biogenesis;protein metabolism;DNA metabolism;other metabolic processes;developmental processes;other biological processes	cytosol;nucleus	nucleic acid binding activity;other molecular function	Lysine degradation; Metabolic pathways; Cushing syndrome; Transcriptional misregulation in cancer	Histone modifications	RUNX1 regulates transcription of genes involved in differentiation of HSCs; PKMTs methylate histone lysines; RUNX1 regulates genes involved in megakaryocyte differentiation and platelet function; Transcriptional regulation of granulopoiesis	9	0.05	0.82479	0.919386	0.26	0.00128539	0.00366946	0.31	0.000602331	0.00223628	5.43	3.76	5.48	941572	884961	835666	847394	851849	932630	891665	905223	704167	692207	780761	741542	12
Q16513	Serine/threonine-protein kinase N2	PKN2	40	29	43	27	984	112	6.3	0	111.263	70.98	cell adhesion;cell cycle OR cell proliferation;cell organization and biogenesis;protein metabolism;other metabolic processes;signal transduction;other biological processes	plasma membrane;other membranes;cytosol;cytoskeleton;nucleus;other cell component	kinase activity;other molecular function	PI3K-Akt signaling pathway; NOD-like receptor signaling pathway; Yersinia infection	PI3K-Akt signaling pathway	RAC1 GTPase cycle; RHOC GTPase cycle; RHOA GTPase cycle; RHOB GTPase cycle; RHO GTPases activate PKNs	9	-0.35	1.54706e-07	2.23858e-06	0	0.820605	0.933656	-0.35	2.14571e-07	4.31121e-06	0.84	2.53	2.54	1.72979e+06	1.72498e+06	1.75801e+06	1.7377e+06	1.37941e+06	1.39519e+06	1.3196e+06	1.34259e+06	1.73111e+06	1.73773e+06	1.76044e+06	1.65943e+06	12
Q96PK6	RNA-binding protein 14	RBM14	33	25	59	25	669	69.4	9.67	0	111.041	96.05	cell organization and biogenesis;protein metabolism;RNA metabolism OR transcription;other metabolic processes;stress response;signal transduction;other biological processes	nucleus;other cell component	nucleic acid binding activity;other molecular function		Ciliary landscape	RUNX2 regulates bone development	2	-0.11	0.0182935	0.0359079	0.06	0.305965	0.429504	-0.05	0.203034	0.315385	1	3	4.86	5.22451e+06	5.16067e+06	5.09834e+06	5.16062e+06	4.80911e+06	4.88877e+06	4.7819e+06	4.55558e+06	5.03296e+06	5.28337e+06	4.87498e+06	4.71576e+06	12
Q86WJ1	Chromodomain-helicase-DNA-binding protein 1-like	CHD1L	37	31	41	31	897	100.9	6.9	0	110.882	68.7	cell organization and biogenesis;DNA metabolism;other metabolic processes;stress response	plasma membrane;other membranes;cytosol;nucleus;other cell component	other molecular function		1q21.1 copy number variation syndrome; Nucleotide excision repair in xeroderma pigmentosum	Formation of Incision Complex in GG-NER; Dual Incision in GG-NER	4	0.02	0.456977	0.584431	-0.06	0.015782	0.0328485	-0.04	0.108909	0.185927	2.53	1.6	2.05	2.4614e+06	2.33276e+06	2.43704e+06	2.46065e+06	2.48975e+06	2.41091e+06	2.4978e+06	2.47332e+06	2.62409e+06	2.50152e+06	2.55696e+06	2.53139e+06	12
Q15436	Protein transport protein Sec23A	SEC23A	31	19	40	16	765	86.1	7.08	0	110.618	79.67	cell organization and biogenesis;transport;other biological processes	other membranes;cytosol;ER/Golgi;other cell component	enzyme regulator activity;other molecular function	Protein processing in endoplasmic reticulum	Sterol regulatory element-binding proteins (SREBP) signaling	Antigen Presentation: Folding, assembly and peptide loading of class I MHC; MHC class II antigen presentation; SARS-CoV-2 activates/modulates innate and adaptive immune responses; COPII-mediated vesicle transport; Cargo concentration in the ER; Regulation of cholesterol biosynthesis by SREBP (SREBF)	8	-0.15	0.0692925	0.115286	-0.03	0.273043	0.39118	-0.18	0.00554414	0.0146907	3.71	3.48	7.54	1.78495e+06	1.81543e+06	1.81943e+06	1.67872e+06	1.65429e+06	1.5939e+06	1.66583e+06	1.54488e+06	1.866e+06	2.09485e+06	1.77965e+06	1.81238e+06	12
P48444	Coatomer subunit delta	ARCN1	45	26	55	26	511	57.2	6.21	0	110.599	81.87	transport;developmental processes;other biological processes	other membranes;cytosol;ER/Golgi			miR-517 relationship with ARCN1 and USP1	COPI-dependent Golgi-to-ER retrograde traffic; COPI-mediated anterograde transport	3	0.07	0.0228243	0.0435407	-0.07	0.0795175	0.135754	0	0.710827	0.855779	0.24	2.36	3.16	3.35816e+06	3.36461e+06	3.34587e+06	3.35276e+06	3.52339e+06	3.649e+06	3.44614e+06	3.54289e+06	3.47863e+06	3.34521e+06	3.57522e+06	3.58159e+06	12
O75400	Pre-mRNA-processing factor 40 homolog A	PRPF40A	26	25	49	23	957	108.7	7.56	0	110.52	73.74	cell cycle OR cell proliferation;cell organization and biogenesis;RNA metabolism OR transcription;other metabolic processes;other biological processes	nucleus		Spliceosome	mRNA processing	mRNA Splicing - Major Pathway	3	0.06	0.0757036	0.124402	-0.1	0.00202553	0.00542366	-0.05	0.0874675	0.154075	1.84	1.81	2.9	3.30673e+06	3.28811e+06	3.17573e+06	3.22591e+06	3.31667e+06	3.43853e+06	3.3422e+06	3.42816e+06	3.51648e+06	3.46886e+06	3.65517e+06	3.41764e+06	12
O94973	AP-2 complex subunit alpha-2	AP2A2	32	28	51	19	939	103.9	6.96	0	110.224	78.28	transport	plasma membrane;other membranes;cytosol;other cytoplasmic organelle;other cell component	other molecular function	Endocytosis; Synaptic vesicle cycle; Endocrine and other factor-regulated calcium reabsorption; Huntington disease	Synaptic vesicle pathway; GABA receptor signaling; mBDNF and proBDNF regulation of GABA neurotransmission	Cargo recognition for clathrin-mediated endocytosis; Potential therapeutics for SARS; Recycling pathway of L1; MHC class II antigen presentation; Neutrophil degranulation; WNT5A-dependent internalization of FZD4; EPH-ephrin mediated repulsion of cells; LDL clearance; Nef Mediated CD4 Down-regulation; Retrograde neurotrophin signalling; Nef Mediated CD8 Down-regulation; WNT5A-dependent internalization of FZD2, FZD5 and ROR2; VLDLR internalisation and degradation	21	-0.06	0.400315	0.522747	0.05	0.320216	0.446923	-0.01	0.98291	1	1.34	4.15	4.01	1.427e+06	1.45354e+06	1.43194e+06	1.40684e+06	1.35819e+06	1.3765e+06	1.46737e+06	1.33652e+06	1.3595e+06	1.31363e+06	1.39834e+06	1.44341e+06	12
Q9P0M6	Core histone macro-H2A.2	H2AFY2	57	18	50	16	372	40	9.69	0	110.075	93.02	cell organization and biogenesis;developmental processes;other biological processes	nucleus;other cell component	nucleic acid binding activity;other molecular function	Necroptosis; Neutrophil extracellular trap formation; Alcoholism; Systemic lupus erythematosus	Pre-implantation embryo; lncRNA in canonical Wnt signaling and colorectal cancer; FBXL10 enhancement of MAP/ERK signaling in diffuse large B-cell lymphoma		7	-0.15	0.00362396	0.00852385	0.7	1.70044e-08	4.8938e-07	0.55	1.79915e-07	3.79355e-06	3.29	2.65	3.88	7.66856e+06	7.76104e+06	8.23452e+06	8.052e+06	7.15753e+06	6.90135e+06	7.36233e+06	7.11472e+06	4.90059e+06	5.19145e+06	4.76279e+06	4.8179e+06	12
P31327	Carbamoyl-phosphate synthase [ammonia], mitochondrial	CPS1	24	34	46	31	1500	164.8	6.74	0	109.797	53.79	other metabolic processes;stress response;developmental processes;other biological processes	other membranes;mitochondrion;nucleus;other cell component	other molecular function	Arginine biosynthesis; Alanine, aspartate and glutamate metabolism; Nitrogen metabolism; Metabolic pathways; Carbon metabolism; Biosynthesis of amino acids	Amino acid metabolism	Urea cycle	8	-0.45	5.35748e-06	3.29483e-05	0.38	2.73125e-05	0.000136162	-0.08	0.188995	0.297053	3.13	3.13	6.23	1.93793e+06	1.81763e+06	1.83595e+06	1.81693e+06	1.26829e+06	1.34097e+06	1.3659e+06	1.3289e+06	1.36231e+06	1.31338e+06	1.50829e+06	1.45306e+06	12
P38159	RNA-binding motif protein, X chromosome	RBMX	61	29	106	8	391	42.3	10.05	0	109.634	161.84	cell organization and biogenesis;protein metabolism;RNA metabolism OR transcription;other metabolic processes;other biological processes	non-structural extracellular;nucleus;other cell component	nucleic acid binding activity;other molecular function	Spliceosome	mRNA processing	RND2 GTPase cycle; RND3 GTPase cycle; RND1 GTPase cycle; mRNA Splicing - Major Pathway; Processing of Capped Intron-Containing Pre-mRNA; RHOBTB2 GTPase cycle; RHOBTB1 GTPase cycle	9	0.01	0.973193	1	-0.14	9.96028e-05	0.000405382	-0.13	0.000125996	0.000612014	1.64	1.9	2.1	2.03582e+07	2.10995e+07	2.06617e+07	2.10141e+07	2.02777e+07	2.11187e+07	2.08761e+07	2.11122e+07	2.28818e+07	2.34797e+07	2.23554e+07	2.31989e+07	12
P49790	Nuclear pore complex protein Nup153	NUP153	23	28	37	28	1475	153.8	8.73	0	109.604	58.58	cell organization and biogenesis;transport;other biological processes	other membranes;cytosol;nucleus;other cell component	nucleic acid binding activity;other molecular function	Nucleocytoplasmic transport; Viral life cycle; Amyotrophic lateral sclerosis	TGF-beta signaling pathway	Nuclear import of Rev protein; HCMV Late Events; HCMV Early Events; Transcriptional regulation by small RNAs; ISG15 antiviral mechanism; Transport of the SLBP independent Mature mRNA; Transport of the SLBP Dependant Mature mRNA; Transport of Mature mRNA Derived from an Intronless Transcript; Transport of Mature mRNA derived from an Intron-Containing Transcript; Rev-mediated nuclear export of HIV RNA; Transport of Ribonucleoproteins into the Host Nucleus; NS1 Mediated Effects on Host Pathways; Viral Messenger RNA Synthesis; NEP/NS2 Interacts with the Cellular Export Machinery; Regulation of Glucokinase by Glucokinase Regulatory Protein; Vpr-mediated nuclear import of PICs; snRNP Assembly; SUMOylation of DNA damage response and repair proteins; SUMOylation of ubiquitinylation proteins; Nuclear Pore Complex (NPC) Disassembly; Regulation of HSF1-mediated heat shock response; SUMOylation of SUMOylation proteins; SUMOylation of chromatin organization proteins; SUMOylation of RNA binding proteins; SUMOylation of DNA replication proteins; Defective TPR may confer susceptibility towards thyroid papillary carcinoma (TPC); tRNA processing in the nucleus; SARS-CoV-2 activates/modulates innate and adaptive immune responses	32	-0.27	0.000854338	0.00240778	0.4	3.47223e-05	0.000167781	0.13	0.0404696	0.0797541	6.85	4.83	3.73	2.88302e+06	2.52815e+06	2.53967e+06	2.50871e+06	2.0951e+06	2.26961e+06	2.10987e+06	2.0273e+06	1.91891e+06	1.80725e+06	1.93227e+06	1.97376e+06	12
P46777	60S ribosomal protein L5	RPL5	46	15	88	15	297	34.3	9.72	0	109.339	118.57	cell organization and biogenesis;protein metabolism;RNA metabolism OR transcription;other metabolic processes;other biological processes	cytosol;ER/Golgi;translational apparatus;nucleus;other cell component	enzyme regulator activity;nucleic acid binding activity;other molecular function	Ribosome; Coronavirus disease	VEGFA-VEGFR2 signaling pathway; Cytoplasmic ribosomal proteins	Regulation of expression of SLITs and ROBOs; L13a-mediated translational silencing of Ceruloplasmin expression; Formation of a pool of free 40S subunits; GTP hydrolysis and joining of the 60S ribosomal subunit; Major pathway of rRNA processing in the nucleolus and cytosol; Nonsense Mediated Decay (NMD) enhanced by the Exon Junction Complex (EJC); SRP-dependent cotranslational protein targeting to membrane; Viral mRNA Translation; Response of EIF2AK4 (GCN2) to amino acid deficiency; Peptide chain elongation; Selenocysteine synthesis; Eukaryotic Translation Termination; Nonsense Mediated Decay (NMD) independent of the Exon Junction Complex (EJC)	17	0.5	7.14534e-07	6.78001e-06	-0.41	6.50758e-06	4.17334e-05	0.1	0.0296006	0.0610018	3.47	4.04	4.03	8.52808e+06	9.14581e+06	9.22347e+06	8.96973e+06	1.25748e+07	1.29637e+07	1.26959e+07	1.37424e+07	1.13695e+07	1.16935e+07	1.23502e+07	1.23149e+07	12
P51858	Hepatoma-derived growth factor	HDGF	76	21	64	20	240	26.8	4.73	0	109.178	105.23	RNA metabolism OR transcription;signal transduction;other biological processes	nucleus;other cell component	signal transduction activity or receptor binding;cytoskeletal activity;nucleic acid binding activity;other molecular function		IL-18 signaling pathway	XBP1(S) activates chaperone genes	2	-0.24	6.03224e-05	0.000244059	0.15	0.000949544	0.00282468	-0.09	0.0861845	0.152227	2.94	2.2	3.14	6.11009e+06	5.90284e+06	6.00615e+06	5.70143e+06	4.93215e+06	5.20432e+06	5.05748e+06	5.04989e+06	5.31918e+06	5.07592e+06	5.43503e+06	5.42333e+06	12
Q9Y3Z3	Deoxynucleoside triphosphate triphosphohydrolase SAMHD1	SAMHD1	47	27	47	27	626	72.2	7.14	0	108.927	69.42	cell organization and biogenesis;DNA metabolism;RNA metabolism OR transcription;other metabolic processes;stress response;developmental processes;other biological processes	plasma membrane;other membranes;nucleus;other cell component	nucleic acid binding activity;other molecular function	Viral life cycle; Human immunodeficiency virus 1 infection		Interferon alpha/beta signaling; Nucleotide catabolism	4	0.37	3.55438e-06	2.39436e-05	-0.4	1.81352e-06	1.47761e-05	-0.03	0.635211	0.788554	2.57	3.73	2.97	1.79301e+06	1.75213e+06	1.86177e+06	1.78332e+06	2.41199e+06	2.20189e+06	2.29851e+06	2.31244e+06	2.34969e+06	2.26363e+06	2.43351e+06	2.36824e+06	12
Q9BZZ5	Apoptosis inhibitor 5	API5	43	23	61	23	524	59	7.34	0	108.844	102.83	other biological processes	nucleus;other cell component	other molecular function				0	0.1	0.160582	0.239491	0.11	0.0151591	0.031731	0.21	0.000880391	0.00306697	2.87	3.42	4.01	2.73588e+06	2.71259e+06	2.8806e+06	2.72151e+06	2.92296e+06	3.00038e+06	2.7649e+06	2.9277e+06	2.53025e+06	2.40716e+06	2.53661e+06	2.65553e+06	12
P08559	Pyruvate dehydrogenase E1 component subunit alpha, somatic form, mitochondrial	PDHA1	65	22	58	22	390	43.3	8.06	0	108.791	97.05	other metabolic processes	mitochondrion;nucleus;other cell component	other molecular function	Glycolysis / Gluconeogenesis; Citrate cycle (TCA cycle); Pyruvate metabolism; Metabolic pathways; Carbon metabolism; HIF-1 signaling pathway; Glucagon signaling pathway; Central carbon metabolism in cancer; Diabetic cardiomyopathy	TCA cycle and deficiency of pyruvate dehydrogenase complex (PDHc); Amino acid metabolism; Lipid metabolism pathway; PI3K/AKT/mTOR - vitamin D3 signaling; Metabolic reprogramming in colon cancer; Thiamine metabolic pathways; TCA cycle in senescence; Neuroinflammation and glutamatergic signaling; Acetylcholine synthesis; Glycolysis and gluconeogenesis	Glyoxylate metabolism and glycine degradation; Regulation of pyruvate dehydrogenase (PDH) complex; Signaling by Retinoic Acid	23	-0.24	1.11866e-05	6.04017e-05	0.19	0.000101709	0.000413162	-0.05	0.0991972	0.171416	1.42	3.9	1.71	6.98265e+06	7.01296e+06	7.20797e+06	7.09168e+06	5.57168e+06	5.91733e+06	6.08926e+06	6.02256e+06	6.08541e+06	6.25905e+06	6.24166e+06	6.05387e+06	12
P39023	60S ribosomal protein L3	RPL3	50	23	73	23	403	46.1	10.18	0	108.746	138.94	protein metabolism;other metabolic processes;other biological processes	cytosol;translational apparatus;nucleus;other cell component	nucleic acid binding activity;other molecular function	Ribosome; Coronavirus disease	Cytoplasmic ribosomal proteins	Regulation of expression of SLITs and ROBOs; L13a-mediated translational silencing of Ceruloplasmin expression; Formation of a pool of free 40S subunits; GTP hydrolysis and joining of the 60S ribosomal subunit; Major pathway of rRNA processing in the nucleolus and cytosol; Nonsense Mediated Decay (NMD) enhanced by the Exon Junction Complex (EJC); SRP-dependent cotranslational protein targeting to membrane; Viral mRNA Translation; Response of EIF2AK4 (GCN2) to amino acid deficiency; Peptide chain elongation; Selenocysteine synthesis; Eukaryotic Translation Termination; Nonsense Mediated Decay (NMD) independent of the Exon Junction Complex (EJC)	16	0.77	6.67592e-09	2.48338e-07	-0.68	2.21054e-08	5.81037e-07	0.09	0.0729616	0.132604	3.16	4.42	1.65	1.15897e+07	1.20705e+07	1.16803e+07	1.24091e+07	2.10412e+07	1.91547e+07	1.96607e+07	2.07445e+07	1.85765e+07	1.91069e+07	1.893e+07	1.93138e+07	12
O60231	Pre-mRNA-splicing factor ATP-dependent RNA helicase DHX16	DHX16	37	34	47	33	1041	119.2	6.8	0	108.672	72.67	RNA metabolism OR transcription;other metabolic processes	nucleus	other molecular function	Spliceosome	mRNA processing	mRNA Splicing - Major Pathway	3	0.22	2.89355e-07	3.57533e-06	-0.04	0.0116395	0.0251834	0.17	3.1935e-06	3.35731e-05	0.88	1.18	1.98	2.611e+06	2.55856e+06	2.57467e+06	2.59252e+06	3.05071e+06	2.97192e+06	2.98546e+06	3.0193e+06	2.64226e+06	2.76113e+06	2.66183e+06	2.66664e+06	12
Q5VTR2	E3 ubiquitin-protein ligase BRE1A	RNF20	36	33	42	28	975	113.6	5.94	0	108.531	70.67	cell organization and biogenesis;protein metabolism;RNA metabolism OR transcription;other metabolic processes;other biological processes	nucleus;other cell component	nucleic acid binding activity;other molecular function		ATM signaling in development and disease	E3 ubiquitin ligases ubiquitinate target proteins; RHOBTB1 GTPase cycle	3	-1.1	1.47397e-09	1.37711e-07	0.33	4.09518e-05	0.000193263	-0.76	1.44731e-08	6.48377e-07	3.4	5.11	1	2.39581e+06	2.39431e+06	2.23508e+06	2.396e+06	1.04054e+06	1.13989e+06	1.17216e+06	1.09804e+06	1.9073e+06	1.89223e+06	1.92056e+06	1.87636e+06	12
Q96AC1	Fermitin family homolog 2	FERMT2	39	25	39	25	680	77.8	6.7	0	108.504	63.31	cell adhesion;cell-cell signaling;cell organization and biogenesis;developmental processes;signal transduction;other biological processes	plasma membrane;other membranes;cytosol;cytoskeleton;nucleus;other cell component	signal transduction activity or receptor binding;cytoskeletal activity;other molecular function			RAC1 GTPase cycle; RAC3 GTPase cycle; Cell-extracellular matrix interactions	3	0.16	0.00549737	0.0123047	0.04	0.330023	0.457901	0.2	0.000715181	0.0025779	3.93	2.26	4.04	1.93626e+06	1.89995e+06	1.81553e+06	1.77847e+06	2.10859e+06	2.07731e+06	2.07358e+06	1.99859e+06	1.8337e+06	1.68771e+06	1.84712e+06	1.78635e+06	12
Q9NQW7	Xaa-Pro aminopeptidase 1	XPNPEP1	48	27	52	26	623	69.9	5.67	0	108.486	92.94	protein metabolism;other metabolic processes	cytosol;other cell component	other molecular function				0	0.36	4.9315e-06	3.09859e-05	-0.16	0.00220054	0.0058183	0.19	0.00057829	0.00215941	1.52	4.71	2.04	2.79955e+06	2.86095e+06	2.76938e+06	2.84979e+06	3.65611e+06	3.35463e+06	3.58083e+06	3.75053e+06	3.17766e+06	3.1888e+06	3.1554e+06	3.04873e+06	12
Q9BW19	Kinesin-like protein KIFC1	KIFC1	45	27	35	27	673	73.7	8.98	0	108.331	71.05	cell cycle OR cell proliferation;cell organization and biogenesis;other biological processes	cytoskeleton;nucleus;other cytoplasmic organelle	cytoskeletal activity;other molecular function			COPI-dependent Golgi-to-ER retrograde traffic; Kinesins	2	-0.71	6.15148e-09	2.36144e-07	-0.05	0.270736	0.388596	-0.76	3.47161e-09	2.56199e-07	0.97	4.4	2.75	1.90522e+06	1.93355e+06	1.8938e+06	1.92685e+06	1.15831e+06	1.11011e+06	1.1883e+06	1.23272e+06	2.02951e+06	2.03509e+06	1.9462e+06	1.93042e+06	12
P07910	Heterogeneous nuclear ribonucleoproteins C1/C2	HNRNPC	40	19	118	19	306	33.7	5.08	0	107.732	163.59	RNA metabolism OR transcription;other metabolic processes;other biological processes	cytosol;cytoskeleton;nucleus;other cell component	nucleic acid binding activity;other molecular function	Spliceosome	mRNA processing	SUMOylation of RNA binding proteins; mRNA Splicing - Major Pathway; Processing of Capped Intron-Containing Pre-mRNA; RHOBTB2 GTPase cycle; RHOBTB1 GTPase cycle	7	0.4	2.75226e-07	3.45863e-06	-0.2	4.1592e-05	0.000195524	0.2	0.000192735	0.000874113	2.51	2.77	2.67	2.07507e+07	2.18241e+07	2.18876e+07	2.17676e+07	2.91485e+07	2.76897e+07	2.85252e+07	2.95052e+07	2.54955e+07	2.60623e+07	2.46557e+07	2.47109e+07	12
O75691	Small subunit processome component 20 homolog	UTP20	14	37	41	37	2785	318.2	7.39	0	107.656	38.62	RNA metabolism OR transcription;other metabolic processes;other biological processes	plasma membrane;other membranes;nucleus;other cell component				Major pathway of rRNA processing in the nucleolus and cytosol; rRNA modification in the nucleus and cytosol	2	0.4	9.72151e-07	8.52229e-06	-0.66	1.13148e-08	3.68056e-07	-0.26	4.55598e-05	0.00026729	2.94	4.19	1.27	1.17885e+06	1.14501e+06	1.17225e+06	1.10448e+06	1.60307e+06	1.54654e+06	1.50766e+06	1.45123e+06	1.84827e+06	1.83618e+06	1.81655e+06	1.79561e+06	12
Q7L576	Cytoplasmic FMR1-interacting protein 1	CYFIP1	28	32	48	18	1253	145.1	6.9	0	107.632	62.42	cell organization and biogenesis;developmental processes;signal transduction;other biological processes	non-structural extracellular;cytosol;other cell component	cytoskeletal activity;nucleic acid binding activity;other molecular function	Regulation of actin cytoskeleton; Pathogenic Escherichia coli infection; Salmonella infection	Brain-derived neurotrophic factor (BDNF) signaling pathway; Prader-Willi and Angelman syndrome; Fragile X syndrome; Disruption of postsynaptic signaling by CNV; 15q11.2 copy number variation syndrome; G13 signaling pathway	Neutrophil degranulation; VEGFA-VEGFR2 Pathway; RAC3 GTPase cycle; Regulation of actin dynamics for phagocytic cup formation; FCGR3A-mediated phagocytosis; RAC1 GTPase cycle; RHOG GTPase cycle; RHO GTPases Activate WASPs and WAVEs; RAC2 GTPase cycle	18	0.23	0.00172743	0.00446983	-0.16	0.0176511	0.0361627	0.07	0.289742	0.423635	4.26	7.17	3.09	2.21081e+06	2.16581e+06	2.10226e+06	2.00237e+06	2.55437e+06	2.80074e+06	2.43852e+06	2.39311e+06	2.50288e+06	2.32572e+06	2.38667e+06	2.3845e+06	12
P51991	Heterogeneous nuclear ribonucleoprotein A3	HNRNPA3	45	20	71	19	378	39.6	9.01	0	107.464	101.37	RNA metabolism OR transcription;other metabolic processes	nucleus;other cell component	nucleic acid binding activity	Spliceosome; Amyotrophic lateral sclerosis		mRNA Splicing - Major Pathway; Processing of Capped Intron-Containing Pre-mRNA	4	0.47	5.73482e-07	5.80068e-06	-0.61	2.95064e-08	6.97798e-07	-0.14	0.00100228	0.00342285	1.53	3.8	3.84	7.50394e+06	7.58049e+06	7.71863e+06	7.75325e+06	1.05038e+07	9.95874e+06	1.07375e+07	1.08614e+07	1.16704e+07	1.26058e+07	1.16717e+07	1.17379e+07	12
P08195	4F2 cell-surface antigen heavy chain	SLC3A2	35	20	54	20	630	68	5.01	0	107.444	101.48	other metabolic processes;transport;other biological processes	plasma membrane;other membranes;nucleus;other cytoplasmic organelle;other cell component	transporter activity;nucleic acid binding activity	mTOR signaling pathway; Ferroptosis; Protein digestion and absorption	mRNA, protein, and metabolite inducation pathway by cyclosporin A; Ferroptosis; Proximal tubule transport; Malignant pleural mesothelioma	Amino acid transport across the plasma membrane; Tryptophan catabolism; Basigin interactions; Defective SLC7A7 causes lysinuric protein intolerance (LPI)	11	0.86	2.90361e-08	6.85692e-07	-0.02	0.953415	1	0.84	3.38049e-08	1.22587e-06	2.99	7.04	2.32	3.45707e+06	3.46881e+06	3.57751e+06	3.32493e+06	7.12054e+06	6.29546e+06	6.30514e+06	6.09656e+06	3.51334e+06	3.55939e+06	3.51205e+06	3.37271e+06	12
Q15365	Poly(rC)-binding protein 1	PCBP1	53	14	56	8	356	37.5	7.09	0	107.323	117.77	RNA metabolism OR transcription;other biological processes	cytosol;nucleus;other cell component	nucleic acid binding activity;other molecular function	Spliceosome; Ferroptosis	Ferroptosis	mRNA Splicing - Major Pathway; Processing of Capped Intron-Containing Pre-mRNA	5	0.35	2.17164e-06	1.6043e-05	-0.22	9.76167e-05	0.000397997	0.14	0.00422465	0.0116608	4.31	3.45	0.84	4.70547e+06	5.15966e+06	5.09693e+06	5.14861e+06	6.54142e+06	6.40928e+06	6.55732e+06	6.93945e+06	5.92505e+06	5.94901e+06	6.04075e+06	5.96386e+06	12
Q14126	Desmoglein-2	DSG2	27	23	43	23	1118	122.2	5.24	0	107.026	68.32	cell adhesion;cell organization and biogenesis;developmental processes;other biological processes	plasma membrane;other membranes;other cell component	other molecular function	Arrhythmogenic right ventricular cardiomyopathy	Arrhythmogenic right ventricular cardiomyopathy; GDNF signaling	RHOG GTPase cycle; RAC2 GTPase cycle; RAC3 GTPase cycle; Formation of the cornified envelope; Apoptotic cleavage of cell adhesion proteins	9	0.12	0.0405482	0.0718265	-0.65	2.53772e-07	3.23989e-06	-0.52	1.5178e-06	1.91731e-05	3.19	5.99	2.42	942827	974007	988625	1.01803e+06	1.13195e+06	1.11835e+06	1.02229e+06	1.00785e+06	1.51908e+06	1.58747e+06	1.55556e+06	1.50448e+06	12
Q9NVP1	ATP-dependent RNA helicase DDX18	DDX18	40	24	43	24	670	75.4	9.5	0	106.982	68.8	RNA metabolism OR transcription;other metabolic processes	nucleus;other cell component	other molecular function				0	0.68	8.66305e-10	1.37711e-07	-0.8	6.30924e-10	1.58505e-07	-0.12	0.000462139	0.0017875	2.04	2.25	1.37	1.87762e+06	1.92478e+06	1.97353e+06	1.923e+06	3.17079e+06	3.11943e+06	3.05146e+06	3.01512e+06	3.4213e+06	3.3346e+06	3.3163e+06	3.35157e+06	12
Q9Y4W6	AFG3-like protein 2	AFG3L2	39	31	45	30	797	88.5	8.66	0	106.842	68.3	cell organization and biogenesis;protein metabolism;other metabolic processes;transport;developmental processes;other biological processes	other membranes;mitochondrion	other molecular function	Spinocerebellar ataxia	Ciliary landscape	Processing of SMDT1	3	-0.47	9.81492e-09	3.18587e-07	0.3	3.5371e-07	4.18828e-06	-0.16	0.000186526	0.000850539	1.94	2.24	2.17	4.28746e+06	4.2404e+06	4.43547e+06	4.30263e+06	3.09568e+06	3.12239e+06	3.04524e+06	3.21208e+06	3.45225e+06	3.51806e+06	3.5098e+06	3.35478e+06	12
Q8TD19	Serine/threonine-protein kinase Nek9	NEK9	36	29	38	29	979	107.1	5.74	0	106.816	62.87	cell cycle OR cell proliferation;protein metabolism;other metabolic processes;other biological processes	cytosol;nucleus	kinase activity;other molecular function		Ciliopathies	EML4 and NUDC in mitotic spindle formation; Nuclear Pore Complex (NPC) Disassembly; Activation of NIMA Kinases NEK9, NEK6, NEK7	4	0.2	1.29417e-05	6.80859e-05	0.16	0.000127211	0.000500475	0.36	1.11843e-07	2.85566e-06	1.11	3.42	1.13	2.11795e+06	2.09558e+06	2.06131e+06	2.09337e+06	2.54166e+06	2.41097e+06	2.39522e+06	2.34836e+06	1.86352e+06	1.90054e+06	1.85113e+06	1.87759e+06	12
Q9NTZ6	RNA-binding protein 12	RBM12	25	21	58	21	932	97.3	8.63	0	106.804	78.83	other biological processes	nucleus;other cell component					0	-0.39	8.73198e-07	7.89511e-06	0.41	5.44431e-07	5.83613e-06	0.02	0.733889	0.873075	3.64	2.27	2.31	2.89076e+06	2.82916e+06	2.66491e+06	2.72737e+06	2.09393e+06	2.1263e+06	2.20416e+06	2.11282e+06	2.17385e+06	2.06697e+06	2.09004e+06	2.0783e+06	12
P27348	14-3-3 protein theta	YWHAQ	66	17	119	11	245	27.7	4.78	0	106.742	190.13	transport;signal transduction;other biological processes	cytosol;other cell component	other molecular function	Cell cycle; Oocyte meiosis; PI3K-Akt signaling pathway; Hippo signaling pathway; Hepatitis C; Hepatitis B; Viral carcinogenesis	Cell cycle; Pathogenic Escherichia coli infection; Primary focal segmental glomerulosclerosis (FSGS); IL-3 signaling pathway; Myometrial relaxation and contraction pathways; Mechanoregulation and pathology of YAP/TAZ via Hippo and non-Hippo mechanisms; Hippo-Yap signaling pathway; Leukocyte-intrinsic Hippo pathway functions; Hepatitis B infection; Calcium regulation in cardiac cells; Sudden infant death syndrome (SIDS) susceptibility pathways	Translocation of SLC2A4 (GLUT4) to the plasma membrane; Regulation of localization of FOXO transcription factors; TP53 Regulates Metabolic Genes; Chk1/Chk2(Cds1) mediated inactivation of Cyclin B:Cdk1 complex; RHO GTPases activate PKNs; SARS-CoV-1 targets host intracellular signalling and regulatory pathways; SARS-CoV-2 targets host intracellular signalling and regulatory pathways; Activation of BAD and translocation to mitochondria	26	0.29	7.51117e-05	0.000295491	-0.12	0.048702	0.0884449	0.16	0.0020504	0.00634659	4.54	5.03	1.02	1.0038e+07	9.41594e+06	9.28897e+06	9.02651e+06	1.25691e+07	1.14017e+07	1.13737e+07	1.1405e+07	1.02164e+07	1.03157e+07	1.00659e+07	1.01724e+07	12
P11498	Pyruvate carboxylase, mitochondrial	PC	29	28	37	28	1178	129.6	6.84	0	106.681	64.98	other metabolic processes;other biological processes	cytosol;mitochondrion;other cell component	other molecular function	Citrate cycle (TCA cycle); Pyruvate metabolism; Metabolic pathways; Carbon metabolism; Biosynthesis of amino acids	Alanine and aspartate metabolism; TCA cycle and deficiency of pyruvate dehydrogenase complex (PDHc); Fatty acid biosynthesis; Amino acid metabolism; Glycolysis and gluconeogenesis	Gluconeogenesis; Biotin transport and metabolism; Defective HLCS causes multiple carboxylase deficiency	13	-0.23	0.00143386	0.00378952	-0.1	0.48229	0.623328	-0.34	0.000323603	0.00132803	4.86	5.9	4.74	1.44347e+06	1.38965e+06	1.55166e+06	1.41959e+06	1.25639e+06	1.09432e+06	1.21209e+06	1.22233e+06	1.55947e+06	1.579e+06	1.51255e+06	1.41768e+06	12
Q8IWZ3	Ankyrin repeat and KH domain-containing protein 1	ANKHD1	17	32	39	20	2542	269.3	5.73	0	106.664	43.46	stress response	other cell component					0	-0.04	0.529469	0.658233	-0.01	0.996063	1	-0.05	0.577754	0.734903	4.31	3.86	3.92	931005	849463	862968	856732	832945	821260	842330	895246	856287	839859	919037	876286	12
P54920	Alpha-soluble NSF attachment protein	NAPA	67	18	38	18	295	33.2	5.36	0	106.393	65.14	cell-cell signaling;cell organization and biogenesis;transport;developmental processes;other biological processes	plasma membrane;other membranes;cytosol;other cell component	other molecular function	Synaptic vesicle cycle	Synaptic vesicle pathway; VEGFA-VEGFR2 signaling pathway	Golgi Associated Vesicle Biogenesis; Retrograde transport at the Trans-Golgi-Network; COPI-dependent Golgi-to-ER retrograde traffic; COPI-mediated anterograde transport; Intra-Golgi traffic; COPII-mediated vesicle transport	9	0.55	1.16104e-07	1.85567e-06	-0.19	0.00116571	0.00337087	0.36	3.07754e-06	3.25678e-05	1.44	5.47	2	1.7233e+06	1.66712e+06	1.68905e+06	1.70899e+06	2.75275e+06	2.48987e+06	2.48908e+06	2.4505e+06	1.9334e+06	1.96056e+06	1.95511e+06	1.87608e+06	12
Q9BQ52	Zinc phosphodiesterase ELAC protein 2	ELAC2	40	25	42	25	826	92.2	7.9	0	106.377	55.94	RNA metabolism OR transcription;other metabolic processes	cytosol;mitochondrion;nucleus	other molecular function			tRNA processing in the nucleus; tRNA processing in the mitochondrion; rRNA processing in the mitochondrion; tRNA-derived small RNA (tsRNA or tRNA-related fragment, tRF) biogenesis	4	0.05	0.999579	1	-0.47	3.8652e-06	2.75529e-05	-0.43	3.94696e-06	3.92503e-05	4.73	3.77	2.8	1.23485e+06	1.1227e+06	1.1152e+06	1.15696e+06	1.1838e+06	1.09275e+06	1.17954e+06	1.17583e+06	1.59652e+06	1.57114e+06	1.5956e+06	1.50323e+06	12
Q9UJU6	Drebrin-like protein	DBNL	56	22	39	22	430	48.2	5.05	0	106.275	62.93	cell organization and biogenesis;transport;developmental processes;signal transduction;other biological processes	non-structural extracellular;plasma membrane;other membranes;cytosol;cytoskeleton;ER/Golgi;other cytoplasmic organelle;other cell component	enzyme regulator activity;cytoskeletal activity;other molecular function		T-cell receptor signaling pathway	Neutrophil degranulation; Neurexins and neuroligins; Caspase-mediated cleavage of cytoskeletal proteins	4	0.13	0.000185552	0.000645401	-0.4	1.2982e-08	4.05403e-07	-0.27	5.01669e-07	8.24325e-06	1.26	0.71	2.81	1.20593e+06	1.22875e+06	1.21398e+06	1.24055e+06	1.33577e+06	1.32863e+06	1.33118e+06	1.34977e+06	1.59161e+06	1.54925e+06	1.62963e+06	1.6519e+06	12
O95163	Elongator complex protein 1	ELP1	31	30	42	30	1332	150.2	5.94	0	106.122	48.04	RNA metabolism OR transcription;other metabolic processes;other biological processes	cytosol;nucleus;other cell component	nucleic acid binding activity;other molecular function			HATs acetylate histones	1	0.06	0.463691	0.591451	-0.21	0.000839566	0.00253032	-0.15	0.00442594	0.0121091	2.25	1.58	5.28	837172	872150	840266	828719	850745	871666	875448	882911	946831	911635	1.02993e+06	987886	12
P49189	4-trimethylaminobutyraldehyde dehydrogenase	ALDH9A1	44	19	55	19	494	53.8	5.87	0	106.055	94.12	cell organization and biogenesis;other metabolic processes	cytosol;other cell component	other molecular function	Glycolysis / Gluconeogenesis; Ascorbate and aldarate metabolism; Fatty acid degradation; Valine, leucine and isoleucine degradation; Lysine degradation; Arginine and proline metabolism; Histidine metabolism; Tryptophan metabolism; beta-Alanine metabolism; Glycerolipid metabolism; Pyruvate metabolism; Metabolic pathways; Alcoholic liver disease	GABA receptor signaling; Fluoroacetic acid toxicity	Carnitine synthesis	16	-0.02	0.286942	0.393848	-0.1	0.000955106	0.00283725	-0.12	0.000142244	0.000676775	1.93	1.91	1.12	4.10129e+06	4.2211e+06	4.15322e+06	4.03296e+06	4.09114e+06	3.9442e+06	4.12015e+06	4.03458e+06	4.40545e+06	4.47009e+06	4.41676e+06	4.3498e+06	12
P15170	Eukaryotic peptide chain release factor GTP-binding subunit ERF3A	GSPT1	53	22	38	8	499	55.7	5.62	0	106.011	69.76	cell cycle OR cell proliferation;cell organization and biogenesis;protein metabolism;RNA metabolism OR transcription;other metabolic processes;other biological processes	cytosol;other cell component	nucleic acid binding activity;other molecular function	mRNA surveillance pathway		Regulation of expression of SLITs and ROBOs; Nonsense Mediated Decay (NMD) enhanced by the Exon Junction Complex (EJC); Eukaryotic Translation Termination; Nonsense Mediated Decay (NMD) independent of the Exon Junction Complex (EJC)	5	-0.26	1.57025e-05	7.91906e-05	-0.13	0.00367505	0.00915258	-0.39	5.79011e-07	9.314e-06	2.31	3.78	1.44	4.22849e+06	4.46472e+06	4.37203e+06	4.30388e+06	3.54595e+06	3.48438e+06	3.7728e+06	3.71895e+06	4.77216e+06	4.63446e+06	4.7835e+06	4.74032e+06	12
P43686	26S proteasome regulatory subunit 6B	PSMC4	51	24	55	23	418	47.3	5.21	0	106.009	92.46	protein metabolism;other metabolic processes;developmental processes;other biological processes	cytosol;nucleus;other cell component	other molecular function	Proteasome; Alzheimer disease; Parkinson disease; Amyotrophic lateral sclerosis; Huntington disease; Spinocerebellar ataxia; Prion disease; Pathways of neurodegeneration; Epstein-Barr virus infection	Proteasome degradation; Alzheimer's disease and miRNA effects; Parkin-ubiquitin proteasomal system pathway; Ciliary landscape; Alzheimer's disease	Assembly of the pre-replicative complex; Regulation of RAS by GAPs; Regulation of expression of SLITs and ROBOs; FCERI mediated NF-kB activation; Downstream TCR signaling; Antigen processing: Ubiquitination & Proteasome degradation; Activation of NF-kappaB in B cells; Oxygen-dependent proline hydroxylation of Hypoxia-inducible Factor Alpha; ER-Phagosome pathway; Cross-presentation of soluble exogenous antigens (endosomes); SCF-beta-TrCP mediated degradation of Emi1; APC/C:Cdc20 mediated degradation of Securin; APC/C:Cdh1 mediated degradation of Cdc20 and other APC/C:Cdh1 targeted proteins in late mitosis/early G1; Cdc20:Phospho-APC/C mediated degradation of Cyclin A; Vpu mediated degradation of CD4; Vif-mediated degradation of APOBEC3G; Degradation of beta-catenin by the destruction complex; Regulation of activated PAK-2p34 by proteasome mediated degradation; Separation of Sister Chromatids; Autodegradation of the E3 ubiquitin ligase COP1; Regulation of ornithine decarboxylase (ODC); ABC-family proteins mediated transport; AUF1 (hnRNP D0) binds and destabilizes mRNA; Asymmetric localization of PCP proteins; Degradation of AXIN; Degradation of DVL; Hedgehog ligand biogenesis; Hh mutants are degraded by ERAD; Dectin-1 mediated noncanonical NF-kB signaling; Degradation of GLI1 by the proteasome; Degradation of GLI2 by the proteasome; GLI3 is processed to GLI3R by the proteasome; Hedgehog 'on' state; NIK-->noncanonical NF-kB signaling; Defective CFTR causes cystic fibrosis; MAPK6/MAPK4 signaling; UCH proteinases; Ub-specific processing proteases; Orc1 removal from chromatin; CDK-mediated phosphorylation and removal of Cdc6; G2/M Checkpoints; Ubiquitin Mediated Degradation of Phosphorylated Cdc25A; Ubiquitin-dependent degradation of Cyclin D; The role of GTSE1 in G2/M progression after G2 checkpoint; FBXL7 down-regulates AURKA during mitotic entry and in early mitosis; RUNX1 regulates transcription of genes involved in differentiation of HSCs; Regulation of RUNX2 expression and activity; Regulation of PTEN stability and activity; Neddylation; Interleukin-1 signaling; KEAP1-NFE2L2 pathway; Autodegradation of Cdh1 by Cdh1:APC/C; SCF(Skp2)-mediated degradation of p27/p21; Regulation of RUNX3 expression and activity; Negative regulation of NOTCH4 signaling; GSK3B and BTRC:CUL1-mediated-degradation of NFE2L2	72	0.46	1.33499e-09	1.37711e-07	-0.27	1.10389e-07	1.79859e-06	0.19	9.22976e-07	1.3319e-05	2.21	0.51	1.13	4.4561e+06	4.55746e+06	4.44771e+06	4.66108e+06	6.21931e+06	6.19808e+06	6.146e+06	6.17402e+06	5.42807e+06	5.42076e+06	5.4301e+06	5.3044e+06	12
Q9Y2A7	Nck-associated protein 1	NCKAP1	27	32	52	32	1128	128.7	6.62	0	105.922	52.98	cell organization and biogenesis;developmental processes;signal transduction;other biological processes	plasma membrane;other membranes;cytosol;cytoskeleton;other cell component		Regulation of actin cytoskeleton; Pathogenic Escherichia coli infection; Salmonella infection	Exercise-induced circadian regulation; Regulation of actin cytoskeleton	Regulation of actin dynamics for phagocytic cup formation; FCGR3A-mediated phagocytosis; RHO GTPases Activate WASPs and WAVEs; RAC1 GTPase cycle; RAC2 GTPase cycle; RAC3 GTPase cycle; VEGFA-VEGFR2 Pathway	12	0.14	0.00170119	0.00440907	-0.06	0.195759	0.294263	0.09	0.0267812	0.0561171	2.2	2.53	3.22	2.00012e+06	1.90616e+06	1.91565e+06	1.93039e+06	2.15216e+06	2.20147e+06	2.08932e+06	2.09073e+06	1.9637e+06	1.9503e+06	2.08957e+06	2.03243e+06	12
P63010	AP-2 complex subunit beta	AP2B1	30	29	47	12	937	104.5	5.38	0	105.575	68.58	transport;developmental processes	plasma membrane;other membranes;cytosol;other cytoplasmic organelle;other cell component	other molecular function	Endocytosis; Synaptic vesicle cycle; Endocrine and other factor-regulated calcium reabsorption; Huntington disease	Synaptic vesicle pathway; GABA receptor signaling; EGF/EGFR signaling pathway; Fragile X syndrome; mBDNF and proBDNF regulation of GABA neurotransmission	MHC class II antigen presentation; Potential therapeutics for SARS; Cargo recognition for clathrin-mediated endocytosis; WNT5A-dependent internalization of FZD4; Recycling pathway of L1; EPH-ephrin mediated repulsion of cells; LDL clearance; Nef Mediated CD4 Down-regulation; Retrograde neurotrophin signalling; Nef Mediated CD8 Down-regulation; WNT5A-dependent internalization of FZD2, FZD5 and ROR2; VLDLR internalisation and degradation	22	0.17	0.0131097	0.0266731	-0.13	0.0413149	0.0766361	0.04	0.74458	0.882026	4.11	6.03	3.33	799580	832799	866120	792606	919687	1.00311e+06	916558	868474	894816	889094	948682	883558	12
Q9UNF1	Melanoma-associated antigen D2	MAGED2	39	23	34	22	606	64.9	9.32	0	105.322	76.1	transport;other biological processes	non-structural extracellular;cytosol;nucleus;other cell component				Platelet degranulation	1	0.7	1.05581e-09	1.37711e-07	-0.43	2.55322e-08	6.35593e-07	0.27	1.23876e-06	1.63349e-05	1.5	3.29	0.87	2.08063e+06	2.15704e+06	2.13308e+06	2.12526e+06	3.61145e+06	3.40553e+06	3.53429e+06	3.36369e+06	2.88553e+06	2.83147e+06	2.88313e+06	2.86248e+06	12
Q5JTH9	RRP12-like protein	RRP12	28	32	46	32	1297	143.6	8.75	0	105.272	67.46	RNA metabolism OR transcription;other metabolic processes	plasma membrane;other membranes;cytosol;nucleus;other cell component					0	0.27	0.00141793	0.00375878	-0.11	0.0912465	0.15327	0.17	0.0478767	0.0921497	1.94	6.33	5.66	3.06053e+06	2.99941e+06	3.1185e+06	2.99307e+06	3.94073e+06	3.39356e+06	3.73778e+06	3.58367e+06	3.29334e+06	3.58516e+06	3.22504e+06	3.15948e+06	12
Q96SB8	Structural maintenance of chromosomes protein 6	SMC6	36	35	44	35	1091	126.2	6.99	0	105.229	53.08	cell organization and biogenesis;protein metabolism;DNA metabolism;other metabolic processes;stress response;other biological processes	cytoskeleton;nucleus;other cell component	nucleic acid binding activity;other molecular function			SUMOylation of DNA damage response and repair proteins	1	0.02	0.503266	0.632525	0	0.965769	1	0.02	0.648	0.800063	2.81	2.96	3.2	1.91149e+06	1.85765e+06	1.98665e+06	1.94125e+06	1.93654e+06	1.92867e+06	2.05583e+06	1.96694e+06	1.96232e+06	1.88026e+06	1.88718e+06	2.00891e+06	12
P98175	RNA-binding protein 10	RBM10	38	29	37	25	930	103.5	5.97	0	105.211	53.46	cell cycle OR cell proliferation;RNA metabolism OR transcription;other metabolic processes;other biological processes	nucleus;other cell component	nucleic acid binding activity;other molecular function				0	0.03	0.586788	0.712571	-0.24	0.000220428	0.000796693	-0.2	0.00073435	0.00263908	3.78	3.92	3.26	1.96446e+06	2.02313e+06	2.0952e+06	2.14026e+06	2.21399e+06	2.10286e+06	2.11324e+06	2.01172e+06	2.43316e+06	2.56039e+06	2.42227e+06	2.37342e+06	12
P36871	Phosphoglucomutase-1	PGM1	44	23	48	23	562	61.4	6.76	0	104.994	82.74	other metabolic processes	non-structural extracellular;cytosol;other cell component	other molecular function	Glycolysis / Gluconeogenesis; Pentose phosphate pathway; Galactose metabolism; Purine metabolism; Starch and sucrose metabolism; Amino sugar and nucleotide sugar metabolism; Metabolic pathways; Biosynthesis of nucleotide sugars	Ectoderm differentiation; Clear cell renal cell carcinoma pathways; Glycogen synthesis and degradation; Disorders of galactose metabolism ; Disorders of fructose metabolism; Glucuronidation	Neutrophil degranulation; Glycogen synthesis; Glycogen breakdown (glycogenolysis); Galactose catabolism; Defective PGM1 causes PGM1-CDG	19	0.91	5.36809e-09	2.19465e-07	-0.96	3.33864e-09	1.77157e-07	-0.06	0.357854	0.504039	5.69	3.31	1.62	1.94507e+06	1.87687e+06	2.10901e+06	2.09593e+06	3.9508e+06	3.87503e+06	3.71004e+06	3.69373e+06	3.95743e+06	3.9159e+06	3.92169e+06	4.05473e+06	12
Q93034	Cullin-5	CUL5	36	27	42	27	780	90.9	7.94	0	104.818	64.46	cell cycle OR cell proliferation;protein metabolism;other metabolic processes;transport;signal transduction	cytosol;other cell component	transporter activity;other molecular function	Ubiquitin mediated proteolysis; Human immunodeficiency virus 1 infection	Apoptosis-related network due to altered Notch3 in ovarian cancer; Dual hijack model of Vif in HIV infection; Modulators of TCR signaling and T cell activation	Antigen processing: Ubiquitination & Proteasome degradation; Vif-mediated degradation of APOBEC3G; Neddylation; Downregulation of ERBB2 signaling; Inactivation of CSF3 (G-CSF) signaling	10	-0.18	0.000157414	0.000559805	0.31	2.48792e-06	1.93252e-05	0.12	0.00293928	0.0086191	3.43	2.03	1.39	2.81274e+06	2.71435e+06	2.73439e+06	2.58802e+06	2.42889e+06	2.45101e+06	2.37369e+06	2.34559e+06	2.25393e+06	2.18694e+06	2.21801e+06	2.19157e+06	12
Q6PD62	RNA polymerase-associated protein CTR9 homolog	CTR9	25	27	36	27	1173	133.4	6.77	0	104.668	75.39	cell-cell signaling;protein metabolism;RNA metabolism OR transcription;other metabolic processes;developmental processes;signal transduction;other biological processes	nucleus;other cell component	other molecular function		Endoderm differentiation	E3 ubiquitin ligases ubiquitinate target proteins; Formation of RNA Pol II elongation complex ; RNA Polymerase II Pre-transcription Events	5	-0.37	4.44427e-07	4.86762e-06	0.05	0.0670097	0.11682	-0.32	2.41189e-06	2.71636e-05	1.41	2.27	3.53	2.73585e+06	2.70965e+06	2.67862e+06	2.64791e+06	2.00503e+06	2.11542e+06	2.08916e+06	2.07115e+06	2.63257e+06	2.625e+06	2.58022e+06	2.43738e+06	12
P10155	60 kDa SS-A/Ro ribonucleoprotein	RO60	41	19	49	19	538	60.6	8.03	0	104.618	79.48	cell organization and biogenesis;RNA metabolism OR transcription;other metabolic processes;developmental processes;signal transduction;other biological processes	cytosol;nucleus;other cell component	nucleic acid binding activity;other molecular function	Systemic lupus erythematosus			1	-0.98	9.26945e-10	1.37711e-07	0.95	1.03757e-09	1.58505e-07	-0.04	0.416314	0.570152	2.97	3.3	2.34	4.4756e+06	4.21783e+06	4.2095e+06	4.23846e+06	2.18009e+06	2.09446e+06	2.23068e+06	2.08223e+06	2.18633e+06	2.1601e+06	2.27929e+06	2.19479e+06	12
Q13620	Cullin-4B	CUL4B	37	33	51	23	913	103.9	7.37	0	104.616	69.35	cell cycle OR cell proliferation;cell organization and biogenesis;protein metabolism;DNA metabolism;other metabolic processes;stress response;developmental processes;other biological processes	cytosol;nucleus;other cell component	other molecular function	Nucleotide excision repair; Ubiquitin mediated proteolysis; Human immunodeficiency virus 1 infection	Mesodermal commitment pathway; Nucleotide excision repair; DNA repair pathways, full network; Nucleotide excision repair in xeroderma pigmentosum	Neddylation; Formation of TC-NER Pre-Incision Complex; Dual incision in TC-NER; Gap-filling DNA repair synthesis and ligation in TC-NER; Formation of Incision Complex in GG-NER; Recognition of DNA damage by PCNA-containing replication complex; DNA Damage Recognition in GG-NER; Dual Incision in GG-NER	16	-0.21	3.90179e-05	0.000170169	-0.24	1.22009e-05	7.02275e-05	-0.45	5.84783e-08	1.74083e-06	2.18	2.93	1.92	3.14977e+06	3.17477e+06	3.20795e+06	3.04875e+06	2.81943e+06	2.70324e+06	2.75736e+06	2.63129e+06	3.76343e+06	3.60652e+06	3.70773e+06	3.75076e+06	12
O75165	DnaJ homolog subfamily C member 13	DNAJC13	16	33	38	33	2243	254.3	6.74	0	104.533	44.31	cell organization and biogenesis;transport;other biological processes	plasma membrane;other membranes;cytosol;other cytoplasmic organelle;other cell component				Neutrophil degranulation	1	0.1	0.0385337	0.0687798	-0.47	9.82739e-07	9.12851e-06	-0.37	8.51958e-06	7.09655e-05	4.89	1.96	3.77	660441	726462	739490	714731	746406	777055	769810	779378	977274	975536	1.05317e+06	1.02518e+06	12
P43304	Glycerol-3-phosphate dehydrogenase, mitochondrial	GPD2	41	29	46	29	727	80.8	7.69	0	104.517	64.78	other metabolic processes	other membranes;mitochondrion;other cell component	other molecular function	Glycerophospholipid metabolism	Fatty acid beta-oxidation	Triglyceride catabolism; Synthesis of PA	4	-0.35	1.16773e-07	1.86215e-06	0.02	0.421989	0.558225	-0.33	2.36884e-07	4.59194e-06	1.12	2.51	2.42	2.83107e+06	2.79422e+06	2.86411e+06	2.80208e+06	2.22799e+06	2.22487e+06	2.20308e+06	2.11071e+06	2.83997e+06	2.77961e+06	2.77398e+06	2.6782e+06	12
Q9NSD9	Phenylalanine--tRNA ligase beta subunit	FARSB	46	27	68	27	589	66.1	6.84	0	104.468	105.29	cell organization and biogenesis;protein metabolism;RNA metabolism OR transcription;other metabolic processes	cytosol;other cell component	nucleic acid binding activity;other molecular function	Aminoacyl-tRNA biosynthesis	VEGFA-VEGFR2 signaling pathway; Amino acid metabolism	Cytosolic tRNA aminoacylation	4	0.19	9.20196e-05	0.000350525	-0.21	0.000103202	0.000418628	-0.02	0.993366	1	3	2.62	2.42	4.94461e+06	5.02257e+06	5.11798e+06	4.76608e+06	5.94174e+06	5.626e+06	5.74475e+06	5.62032e+06	5.7984e+06	5.83185e+06	5.7309e+06	5.52282e+06	12
Q14807	Kinesin-like protein KIF22	KIF22	52	26	34	26	665	73.2	9.45	0	104.455	52.26	cell cycle OR cell proliferation;cell organization and biogenesis;DNA metabolism;other metabolic processes;stress response;other biological processes	cytosol;cytoskeleton;nucleus;other cell component	cytoskeletal activity;nucleic acid binding activity;other molecular function	Progesterone-mediated oocyte maturation	16p11.2 proximal deletion syndrome	COPI-dependent Golgi-to-ER retrograde traffic; MHC class II antigen presentation; Kinesins	5	-0.32	1.69833e-05	8.47704e-05	-0.13	0.0282887	0.0549717	-0.44	1.47617e-06	1.88094e-05	5.61	2.35	1.46	1.26441e+06	1.17906e+06	1.11062e+06	1.14564e+06	947085	932117	896124	933142	1.25303e+06	1.29524e+06	1.2611e+06	1.27561e+06	12
P23786	Carnitine O-palmitoyltransferase 2, mitochondrial	CPT2	44	26	41	26	658	73.7	8.18	0	104.448	55.51	other metabolic processes;transport;developmental processes;other biological processes	other membranes;mitochondrion;nucleus	other molecular function	Fatty acid degradation; Fatty acid metabolism; PPAR signaling pathway; Thermogenesis; Diabetic cardiomyopathy	Fatty acid beta-oxidation; PPAR-alpha pathway; Nuclear receptors meta-pathway; Mitochondrial long chain fatty acid beta-oxidation; PPAR signaling pathway; Thermogenesis	PPARA activates gene expression; Carnitine metabolism	13	-0.98	1.4463e-09	1.37711e-07	0.88	2.09298e-09	1.60505e-07	-0.1	0.0584124	0.109375	4	2.53	3.15	3.73652e+06	3.54383e+06	3.50709e+06	3.39574e+06	1.75966e+06	1.80326e+06	1.85895e+06	1.76687e+06	1.88401e+06	1.84238e+06	1.97138e+06	1.95333e+06	12
Q9HCC0	Methylcrotonoyl-CoA carboxylase beta chain, mitochondrial	MCCC2	49	21	31	21	563	61.3	7.68	0	104.371	58.31	other metabolic processes	cytosol;mitochondrion;other cell component	other molecular function	Valine, leucine and isoleucine degradation; Metabolic pathways		Biotin transport and metabolism; Branched-chain amino acid catabolism; Defective HLCS causes multiple carboxylase deficiency	5	-0.84	7.57108e-09	2.66318e-07	0.32	4.0685e-05	0.000192218	-0.52	5.98955e-07	9.54357e-06	2.79	5.38	2	1.71938e+06	1.65753e+06	1.66014e+06	1.60622e+06	900106	956558	989232	880577	1.34569e+06	1.36871e+06	1.31268e+06	1.31514e+06	12
A3KMH1	von Willebrand factor A domain-containing protein 8	VWA8	21	34	35	34	1905	214.7	7.4	0	104.356	38.1		mitochondrion;other cytoplasmic organelle;other cell component	other molecular function				0	-0.16	0.00419956	0.00972072	0.17	0.00135138	0.00382187	0.01	0.695679	0.841327	0.68	4.82	1.89	1.02873e+06	1.03303e+06	1.03216e+06	1.01776e+06	924007	897072	925944	1.00209e+06	913703	901349	924238	942453	12
Q9UGI8	Testin	TES	57	22	41	22	421	48	7.68	0	104.279	73.81	other biological processes	plasma membrane;other membranes;cytosol;other cell component	other molecular function				0	0.41	1.42406e-05	7.30449e-05	0.11	0.059949	0.10619	0.53	1.78942e-06	2.15821e-05	3.26	2.67	6.28	2.45875e+06	2.52984e+06	2.40567e+06	2.34283e+06	3.22583e+06	3.39695e+06	3.20494e+06	3.24712e+06	2.2359e+06	2.06707e+06	2.25906e+06	2.41124e+06	12
P11172	Uridine 5'-monophosphate synthase	UMPS	55	26	43	26	480	52.2	7.24	0	104.218	58.18	other metabolic processes;transport;other biological processes	cytosol;nucleus;other cell component	other molecular function	Pyrimidine metabolism; Drug metabolism; Metabolic pathways; Biosynthesis of cofactors	Fluoropyrimidine activity; Pyrimidine metabolism	Pyrimidine biosynthesis	7	-0.12	0.171128	0.252975	0.03	0.910411	0.996052	-0.09	0.305755	0.442816	4.09	6.66	5.83	3.66937e+06	3.36668e+06	3.57043e+06	3.39902e+06	3.54278e+06	3.20079e+06	3.19114e+06	3.02948e+06	3.69551e+06	3.52276e+06	3.30658e+06	3.26243e+06	12
Q8N3C0	Activating signal cointegrator 1 complex subunit 3	ASCC3	18	37	42	37	2202	251.3	7.09	0	104.196	39.67	cell cycle OR cell proliferation;cell organization and biogenesis;protein metabolism;DNA metabolism;other metabolic processes;stress response	cytosol;nucleus;other cell component	other molecular function		Mesodermal commitment pathway; VEGFA-VEGFR2 signaling pathway	ALKBH3 mediated reversal of alkylation damage	3	-0.36	2.42583e-05	0.000114896	-0.14	0.0337501	0.0641886	-0.5	2.10503e-06	2.43264e-05	1.41	2.17	6.13	1.63253e+06	1.60888e+06	1.61051e+06	1.57728e+06	1.25803e+06	1.29325e+06	1.25284e+06	1.22685e+06	1.71883e+06	1.83088e+06	1.83824e+06	1.6115e+06	12
P22234	Multifunctional protein ADE2	PAICS	48	21	63	21	425	47	7.23	0	104.158	104.31	other metabolic processes	cytosol;other cell component	other molecular function	Purine metabolism; Metabolic pathways	Metabolic reprogramming in colon cancer	Purine ribonucleoside monophosphate biosynthesis	4	0.21	7.82787e-07	7.23175e-06	-0.37	3.02696e-09	1.75257e-07	-0.16	3.01061e-06	3.21017e-05	1.4	1.09	1.83	5.71909e+06	5.73039e+06	5.6658e+06	5.85547e+06	6.68103e+06	6.50605e+06	6.61609e+06	6.60469e+06	7.40283e+06	7.33943e+06	7.36705e+06	7.63737e+06	12
Q15046	Lysine--tRNA ligase	KARS1	44	25	65	25	597	68	6.35	0	103.906	87.78	protein metabolism;RNA metabolism OR transcription;other metabolic processes;signal transduction;other biological processes	non-structural extracellular;plasma membrane;other membranes;cytosol;mitochondrion;nucleus;other cell component	nucleic acid binding activity;other molecular function	Aminoacyl-tRNA biosynthesis		Selenoamino acid metabolism; Cytosolic tRNA aminoacylation; Mitochondrial tRNA aminoacylation	4	0.33	2.8556e-05	0.000131862	-0.12	0.0245776	0.0484364	0.21	0.000984874	0.00337367	2.41	4.52	3.89	3.2008e+06	3.31984e+06	3.32266e+06	3.39317e+06	4.38187e+06	3.9356e+06	4.23438e+06	4.1218e+06	3.6603e+06	3.77153e+06	3.54094e+06	3.44974e+06	12
Q86U86	Protein polybromo-1	PBRM1	25	38	42	38	1689	192.8	6.89	0	103.867	44.75	cell cycle OR cell proliferation;cell organization and biogenesis;other biological processes	nucleus;other cell component	nucleic acid binding activity;other molecular function	Hepatocellular carcinoma	Clear cell renal cell carcinoma pathways	RUNX1 interacts with co-factors whose precise effect on RUNX1 targets is not known; RMTs methylate histone arginines	4	-0.39	3.48129e-07	4.07055e-06	0.1	0.00807813	0.01825	-0.29	4.92447e-06	4.63937e-05	2.31	3.02	2.43	2.05747e+06	1.99176e+06	2.0589e+06	1.96696e+06	1.57281e+06	1.46589e+06	1.54401e+06	1.54844e+06	1.90915e+06	1.8889e+06	1.80755e+06	1.89307e+06	12
P31943	Heterogeneous nuclear ribonucleoprotein H	HNRNPH1	52	16	96	8	449	49.2	6.3	0	103.762	137.5	RNA metabolism OR transcription;other metabolic processes;other biological processes	cytosol;nucleus;other cell component	nucleic acid binding activity;other molecular function		MECP2 and associated Rett syndrome; mRNA processing; Inhibition of exosome biogenesis and secretion by Manumycin A in CRPC cells	mRNA Splicing - Major Pathway; FGFR2 alternative splicing; Processing of Capped Intron-Containing Pre-mRNA	6	0.04	0.904257	0.977448	-0.24	0.0013667	0.00385876	-0.2	0.00243385	0.00730503	3.36	3.7	4.51	6.44927e+06	6.62481e+06	6.92464e+06	6.45678e+06	6.69522e+06	6.36668e+06	6.96556e+06	6.74679e+06	7.16984e+06	7.656e+06	7.96945e+06	7.8044e+06	12
P17858	ATP-dependent 6-phosphofructokinase, liver type	PFKL	37	26	46	20	780	85	7.5	0	103.618	84.09	other metabolic processes;other biological processes	non-structural extracellular;cytosol;other cell component	kinase activity;other molecular function	Glycolysis / Gluconeogenesis; Pentose phosphate pathway; Fructose and mannose metabolism; Galactose metabolism; Metabolic pathways; Carbon metabolism; Biosynthesis of amino acids; RNA degradation; HIF-1 signaling pathway; AMPK signaling pathway; Thyroid hormone signaling pathway; Glucagon signaling pathway; Central carbon metabolism in cancer	Photodynamic therapy-induced HIF-1 survival signaling; Clear cell renal cell carcinoma pathways; Metabolic reprogramming in colon cancer; Insulin signaling; Disorders of fructose metabolism; Glycolysis and gluconeogenesis	Glycolysis; Neutrophil degranulation	21	0.34	5.01857e-07	5.29374e-06	-0.75	1.27103e-09	1.58505e-07	-0.41	1.45684e-07	3.34875e-06	3.1	1.97	1.87	1.99648e+06	2.0787e+06	2.06633e+06	2.15322e+06	2.69639e+06	2.65142e+06	2.58053e+06	2.60169e+06	3.48603e+06	3.50681e+06	3.51158e+06	3.37361e+06	12
P23528	Cofilin-1	CFL1	70	17	80	13	166	18.5	8.09	0	103.55	105.18	cell cycle OR cell proliferation;cell organization and biogenesis;signal transduction;other biological processes	plasma membrane;other membranes;cytosol;cytoskeleton;nucleus;other cell component	cytoskeletal activity	Axon guidance; Fc gamma R-mediated phagocytosis; Regulation of actin cytoskeleton; Pertussis; Human immunodeficiency virus 1 infection	Brain-derived neurotrophic factor (BDNF) signaling pathway; VEGFA-VEGFR2 signaling pathway; EGF/EGFR signaling pathway; Envelope proteins and their potential roles in EDMD physiopathology; 7q11.23 copy number variation syndrome; Neuroinflammation and glutamatergic signaling; CCL18 signaling pathway; Regulation of actin cytoskeleton; G13 signaling pathway	Platelet degranulation ; Regulation of actin dynamics for phagocytic cup formation; Gene and protein expression by JAK-STAT signaling after Interleukin-12 stimulation; EPHB-mediated forward signaling; Sema3A PAK dependent Axon repulsion; RHO GTPases Activate ROCKs	20	0.13	0.276671	0.381934	0.31	0.0035755	0.00893086	0.44	0.000421124	0.0016494	2.23	6.36	10.45	1.39894e+07	1.41062e+07	1.34491e+07	1.36265e+07	1.38754e+07	1.59337e+07	1.46363e+07	1.56922e+07	1.04724e+07	9.56388e+06	1.18785e+07	1.19106e+07	12
P19174	1-phosphatidylinositol 4,5-bisphosphate phosphodiesterase gamma-1	PLCG1	27	28	34	28	1290	148.4	6.05	0	103.323	57.8	other metabolic processes;signal transduction;other biological processes	plasma membrane;other membranes;cytosol;nucleus;other cell component	signal transduction activity or receptor binding;other molecular function	Inositol phosphate metabolism; Metabolic pathways; EGFR tyrosine kinase inhibitor resistance; ErbB signaling pathway; Ras signaling pathway; Rap1 signaling pathway; Calcium signaling pathway; Chemokine signaling pathway; NF-kappa B signaling pathway; HIF-1 signaling pathway; Phosphatidylinositol signaling system; Phospholipase D signaling pathway; Axon guidance; VEGF signaling pathway; Neutrophil extracellular trap formation; Natural killer cell mediated cytotoxicity; Th1 and Th2 cell differentiation; Th17 cell differentiation; T cell receptor signaling pathway; Fc epsilon RI signaling pathway; Fc gamma R-mediated phagocytosis; Leukocyte transendothelial migration; Neurotrophin signaling pathway; Inflammatory mediator regulation of TRP channels; Thyroid hormone signaling pathway; AGE-RAGE signaling pathway in diabetic complications; Growth hormone synthesis, secretion and action; Parkinson disease; Pathways of neurodegeneration; Vibrio cholerae infection; Epithelial cell signaling in Helicobacter pylori infection; Shigellosis; Yersinia infection; Kaposi sarcoma-associated herpesvirus infection; Human immunodeficiency virus 1 infection; Coronavirus disease; Pathways in cancer; Proteoglycans in cancer; MicroRNAs in cancer; Glioma; Non-small cell lung cancer; Hepatocellular carcinoma; Choline metabolism in cancer; PD-L1 expression and PD-1 checkpoint pathway in cancer; Lipid and atherosclerosis	Angiogenesis; IL-1 signaling pathway; RANKL/RANK signaling pathway; Leptin signaling pathway; Glioblastoma signaling pathways; B cell receptor signaling pathway; Corticotropin-releasing hormone signaling pathway; Brain-derived neurotrophic factor (BDNF) signaling pathway; PDGF pathway; Primary focal segmental glomerulosclerosis (FSGS); T cell receptor and co-stimulatory signaling; Myometrial relaxation and contraction pathways; Kit receptor signaling pathway; MFAP5-mediated ovarian cancer cell motility and invasiveness; BDNF-TrkB signaling; Physico-chemical features and toxicity-associated pathways; T-cell antigen receptor (TCR) pathway during Staphylococcus aureus infection; VEGFA-VEGFR2 signaling pathway; GPR40 pathway; Ras signaling; Non-small cell lung cancer; EGF/EGFR signaling pathway; Resistin as a regulator of inflammation; Fragile X syndrome; MFAP5 effect on permeability and motility of endothelial cells via cytoskeleton rearrangement; Gastrin signaling pathway; IL-18 signaling pathway; EGFR tyrosine kinase inhibitor resistance; mBDNF and proBDNF regulation of GABA neurotransmission; Modulators of TCR signaling and T cell activation; CCL18 signaling pathway; Th17 cell differentiation pathway; GDNF signaling; ErbB signaling pathway; T-cell receptor signaling pathway	ISG15 antiviral mechanism; Role of phospholipids in phagocytosis; FCERI mediated MAPK activation; FCERI mediated Ca+2 mobilization; FCGR3A-mediated IL10 synthesis; Generation of second messenger molecules; Signaling by ALK fusions and activated point mutants; RET signaling; Downstream signal transduction; Signaling by ALK; DAP12 signaling; Signaling by ERBB2 KD Mutants; Signaling by ERBB2 TMD/JMD mutants; EGFR interacts with phospholipase C-gamma; Signaling by FGFR1 in disease; Synthesis of IP3 and IP4 in the cytosol; Phospholipase C-mediated cascade: FGFR1; Phospholipase C-mediated cascade; FGFR2; Signaling by FGFR2 in disease; VEGFR2 mediated cell proliferation; Phospholipase C-mediated cascade; FGFR3; Phospholipase C-mediated cascade; FGFR4; Signaling by FGFR3 in disease; DAG and IP3 signaling; Erythropoietin activates Phospholipase C gamma (PLCG); Role of second messengers in netrin-1 signaling; Constitutive Signaling by Ligand-Responsive EGFR Cancer Variants; PLCG1 events in ERBB2 signaling; Constitutive Signaling by EGFRvIII; Signaling by ERBB2 ECD mutants; Signaling by FGFR4 in disease; PLC-gamma1 signalling; PECAM1 interactions; Activated NTRK2 signals through PLCG1; Activated NTRK3 signals through PLCG1	115	-0.13	0.0439518	0.0769157	-0.23	0.00119843	0.0034502	-0.35	4.7039e-05	0.000274437	2.57	2.52	6.92	1.43372e+06	1.48803e+06	1.41404e+06	1.40607e+06	1.35972e+06	1.28276e+06	1.30253e+06	1.30407e+06	1.66109e+06	1.86827e+06	1.67075e+06	1.59596e+06	12
Q14157	Ubiquitin-associated protein 2-like	UBAP2L	33	24	33	24	1087	114.5	7.11	0	103.263	58.95	cell organization and biogenesis;other biological processes	nucleus;other cell component			VEGFA-VEGFR2 signaling pathway		1	0.08	0.550419	0.679895	-0.24	0.00239689	0.00628657	-0.16	0.0113134	0.0268792	3.35	3.82	6.11	1.22775e+06	1.29012e+06	1.19171e+06	1.22156e+06	1.3099e+06	1.31224e+06	1.2786e+06	1.2076e+06	1.4094e+06	1.33903e+06	1.53725e+06	1.4937e+06	12
Q92973	Transportin-1	TNPO1	31	23	44	16	898	102.3	4.98	0	103.248	53.28	transport	cytosol;nucleus;other cell component	other molecular function	Nucleocytoplasmic transport	22q11.2 copy number variation syndrome	Postmitotic nuclear pore complex (NPC) reformation; Intraflagellar transport; Tristetraprolin (TTP, ZFP36) binds and destabilizes mRNA	5	0.07	0.134405	0.206156	0.01	0.892795	0.985204	0.08	0.0667898	0.122579	1.39	2.35	4.42	2.06084e+06	2.04067e+06	2.10571e+06	2.08778e+06	2.22365e+06	2.19155e+06	2.16624e+06	2.10346e+06	2.15704e+06	1.93888e+06	2.04288e+06	2.08138e+06	12
Q92576	PHD finger protein 3	PHF3	21	34	39	34	2039	229.3	6.96	0	102.874	57.26	RNA metabolism OR transcription;other metabolic processes	nucleus	other molecular function				0	-0.45	2.49346e-08	6.16543e-07	0.24	5.36029e-06	3.56933e-05	-0.21	2.1561e-05	0.000147234	0.63	3.71	0.96	1.66129e+06	1.68233e+06	1.6748e+06	1.66105e+06	1.21088e+06	1.17472e+06	1.28382e+06	1.22311e+06	1.42674e+06	1.39841e+06	1.41611e+06	1.39982e+06	12
Q8NI27	THO complex subunit 2	THOC2	23	35	45	35	1593	182.7	8.44	0	102.836	53.52	RNA metabolism OR transcription;other metabolic processes;transport;developmental processes;other biological processes	nucleus	nucleic acid binding activity	Nucleocytoplasmic transport; Spliceosome		Transport of Mature mRNA derived from an Intron-Containing Transcript; mRNA 3'-end processing; RNA Polymerase II Transcription Termination	5	0.07	0.122348	0.190231	-0.18	0.00019288	0.00071136	-0.11	0.00305297	0.00886901	2.83	3.3	0.75	2.00722e+06	2.0269e+06	1.94278e+06	1.90694e+06	2.11004e+06	2.04622e+06	2.09269e+06	1.9586e+06	2.25072e+06	2.24136e+06	2.21786e+06	2.21776e+06	12
Q99666	RANBP2-like and GRIP domain-containing protein 5/6	RGPD5	19	33	44	4	1765	198.8	6.42	0	102.759	59.74	transport;other biological processes	nucleus;other cell component					0	-0.31	0.483433	0.611344	0.08	0.913288	0.997501	-0.23	0.717991	0.861099	25.13	53.45	17.58	46003	25740.1	39717.5	31267.2	41237.6	11038	40374.1	20006.6	32223.4	34496.7	35374	23331.2	12
P37802	Transgelin-2	TAGLN2	76	16	59	16	199	22.4	8.25	0	102.706	131.92	other biological processes	non-structural extracellular;cytosol;cytoskeleton				Platelet degranulation	1	-0.22	0.00482393	0.0109548	0.47	1.20236e-05	6.94419e-05	0.24	0.00113743	0.00380183	7.17	0.87	3.09	6.37183e+06	6.08935e+06	5.87978e+06	5.36606e+06	5.11819e+06	5.20195e+06	5.09984e+06	5.13218e+06	4.33678e+06	4.14064e+06	4.3127e+06	4.46418e+06	12
Q9NVI7	ATPase family AAA domain-containing protein 3A	ATAD3A	44	25	54	9	634	71.3	8.98	0	102.684	97.34	cell organization and biogenesis;stress response;other biological processes	other membranes;mitochondrion	other molecular function				0	-0.82	5.43303e-09	2.19465e-07	0.88	2.89389e-09	1.75257e-07	0.07	0.160595	0.259426	2.85	3.99	3.63	1.02555e+07	9.68035e+06	9.69155e+06	9.71345e+06	5.39781e+06	5.83409e+06	5.62953e+06	5.35653e+06	5.39079e+06	5.49601e+06	5.12555e+06	5.1143e+06	12
Q7Z2W4	Zinc finger CCCH-type antiviral protein 1	ZC3HAV1	38	28	41	28	902	101.4	8.4	0	102.559	61.77	stress response;other biological processes	cytosol;nucleus;other cell component	other molecular function			Signaling by BRAF and RAF1 fusions	1	-0.55	1.14726e-07	1.84064e-06	-0.05	0.425848	0.562453	-0.6	5.78211e-08	1.73113e-06	1.23	5.14	1.25	1.95307e+06	1.94903e+06	1.979e+06	2.00085e+06	1.31128e+06	1.33718e+06	1.46951e+06	1.34981e+06	2.02774e+06	1.99354e+06	2.05456e+06	2.03373e+06	12
Q15276	Rab GTPase-binding effector protein 1	RABEP1	44	30	33	30	862	99.2	5.01	0	102.321	53.49	cell organization and biogenesis;transport;signal transduction;other biological processes	other membranes;other cytoplasmic organelle;other cell component	signal transduction activity or receptor binding;enzyme regulator activity;other molecular function	Endocytosis	GDNF signaling	TBC/RABGAPs	3	-0.03	0.759837	0.86675	0.03	0.225702	0.331983	0	0.550813	0.707155	3.24	2.77	2.27	1.32078e+06	1.2889e+06	1.36245e+06	1.2644e+06	1.27687e+06	1.34287e+06	1.26224e+06	1.28072e+06	1.28055e+06	1.22083e+06	1.2725e+06	1.28027e+06	12
Q96G03	Phosphoglucomutase-2	PGM2	42	29	44	28	612	68.2	6.73	0	102.011	61.79	other metabolic processes	non-structural extracellular;cytosol;other cell component	other molecular function	Glycolysis / Gluconeogenesis; Pentose phosphate pathway; Galactose metabolism; Purine metabolism; Starch and sucrose metabolism; Amino sugar and nucleotide sugar metabolism; Metabolic pathways; Biosynthesis of nucleotide sugars	Clear cell renal cell carcinoma pathways; Glucuronidation	Neutrophil degranulation; Pentose phosphate pathway	12	-0.8	6.18034e-10	1.37711e-07	0.76	6.67699e-10	1.58505e-07	-0.04	0.114281	0.193958	1.8	2.45	1.3	4.7584e+06	4.56359e+06	4.61478e+06	4.61971e+06	2.55423e+06	2.67927e+06	2.6997e+06	2.63231e+06	2.72501e+06	2.67569e+06	2.76172e+06	2.72853e+06	12
Q8IX12	Cell division cycle and apoptosis regulator protein 1	CCAR1	28	28	48	27	1150	132.7	5.76	0	101.903	56.02	cell cycle OR cell proliferation;RNA metabolism OR transcription;other biological processes	nucleus;other cell component	nucleic acid binding activity;other molecular function			mRNA Splicing - Major Pathway	1	-0.24	0.000493448	0.0014917	0.13	0.0152887	0.0319313	-0.11	0.0783595	0.140893	3.67	3.51	4.41	3.30679e+06	3.23615e+06	3.11005e+06	3.05101e+06	2.57621e+06	2.80427e+06	2.70173e+06	2.6664e+06	2.86474e+06	2.70864e+06	2.99919e+06	2.94728e+06	12
Q86UE4	Protein LYRIC	MTDH	48	25	41	25	582	63.8	9.32	0	101.873	63.16	RNA metabolism OR transcription;signal transduction;other biological processes	plasma membrane;other membranes;ER/Golgi;nucleus;other cell component	nucleic acid binding activity;other molecular function		Gastric cancer network 2; ncRNAs involved in Wnt signaling in hepatocellular carcinoma; CCL18 signaling pathway		3	-0.15	0.0172089	0.0341214	0.28	9.24136e-05	0.000379645	0.13	0.00703344	0.0179201	3.94	1.91	5.9	3.19349e+06	2.9824e+06	3.04647e+06	2.91282e+06	2.71461e+06	2.80283e+06	2.68476e+06	2.70499e+06	2.47243e+06	2.19767e+06	2.48882e+06	2.48385e+06	12
Q13310	Polyadenylate-binding protein 4	PABPC4	39	26	54	17	644	70.7	9.26	0	101.777	83.45	protein metabolism;RNA metabolism OR transcription;other metabolic processes;stress response;other biological processes	cytosol;nucleus;other cell component	nucleic acid binding activity	mRNA surveillance pathway; RNA degradation			2	0.11	0.00198923	0.00507539	-0.19	2.70774e-05	0.000135307	-0.08	0.0099724	0.0241155	2.53	0.74	1.99	2.35966e+06	2.30852e+06	2.30584e+06	2.43264e+06	2.49697e+06	2.529e+06	2.53097e+06	2.49825e+06	2.68017e+06	2.69301e+06	2.6411e+06	2.57555e+06	12
P39748	Flap endonuclease 1	FEN1	52	16	51	16	380	42.6	8.62	0	101.769	95.69	cell cycle OR cell proliferation;cell organization and biogenesis;DNA metabolism;RNA metabolism OR transcription;other metabolic processes;stress response;other biological processes	mitochondrion;nucleus;other cell component	nucleic acid binding activity;other molecular function	DNA replication; Base excision repair; Non-homologous end-joining	Base excision repair; DNA repair pathways, full network	HDR through MMEJ (alt-NHEJ); Early Phase of HIV Life Cycle; POLB-Dependent Long Patch Base Excision Repair; PCNA-Dependent Long Patch Base Excision Repair; Removal of the Flap Intermediate; Removal of the Flap Intermediate from the C-strand	11	-0.64	6.21869e-08	1.17749e-06	0.83	3.24311e-09	1.76919e-07	0.19	0.0002447	0.00106281	2.37	3.47	4.01	6.06282e+06	5.73326e+06	5.97839e+06	5.89575e+06	3.71933e+06	3.81209e+06	4.03626e+06	3.83082e+06	3.30861e+06	3.36879e+06	3.36843e+06	3.09115e+06	12
Q9Y6D9	Mitotic spindle assembly checkpoint protein MAD1	MAD1L1	41	29	39	29	718	83	5.92	0	101.586	63.86	cell cycle OR cell proliferation;cell organization and biogenesis;developmental processes;signal transduction;other biological processes	cytosol;cytoskeleton;nucleus;other cell component	other molecular function	Cell cycle; Oocyte meiosis; Progesterone-mediated oocyte maturation; Human T-cell leukemia virus 1 infection; Viral carcinogenesis	Cell cycle; Regulation of sister chromatid separation at the metaphase-anaphase transition; Malignant pleural mesothelioma; CCL18 signaling pathway	RHO GTPases Activate Formins; Separation of Sister Chromatids; Resolution of Sister Chromatid Cohesion; EML4 and NUDC in mitotic spindle formation; Amplification of signal from unattached kinetochores via a MAD2 inhibitory signal	15	-0.18	0.00211284	0.00535179	0.19	0.00276395	0.00713684	0.01	0.979107	1	2.28	4.51	3.79	1.68268e+06	1.71965e+06	1.70459e+06	1.63171e+06	1.5192e+06	1.46564e+06	1.55224e+06	1.39899e+06	1.56443e+06	1.43343e+06	1.50274e+06	1.46421e+06	12
P00505	Aspartate aminotransferase, mitochondrial	GOT2	47	22	69	22	430	47.5	9.01	0	101.577	124.92	other metabolic processes;transport;other biological processes	plasma membrane;other membranes;mitochondrion	other molecular function	Arginine biosynthesis; Alanine, aspartate and glutamate metabolism; Cysteine and methionine metabolism; Arginine and proline metabolism; Tyrosine metabolism; Phenylalanine metabolism; Phenylalanine, tyrosine and tryptophan biosynthesis; Metabolic pathways; Carbon metabolism; 2-Oxocarboxylic acid metabolism; Biosynthesis of amino acids; Fat digestion and absorption	Alanine and aspartate metabolism; Amino acid metabolism; Metabolic reprogramming in colon cancer; NAD metabolism in oncogene-induced senescence and mitochondrial dysfunction-associated senescence; Glycolysis and gluconeogenesis	Glyoxylate metabolism and glycine degradation; Gluconeogenesis; Aspartate and asparagine metabolism; Glutamate and glutamine metabolism; Degradation of cysteine and homocysteine	22	-0.67	7.99978e-08	1.43094e-06	1.06	1.53737e-09	1.58505e-07	0.39	3.31275e-06	3.43652e-05	3.08	3.21	4.34	1.81397e+07	1.76234e+07	1.68333e+07	1.76526e+07	1.10101e+07	1.17956e+07	1.1136e+07	1.10925e+07	8.85571e+06	8.59426e+06	8.33234e+06	7.99882e+06	12
P23193	Transcription elongation factor A protein 1	TCEA1	58	20	64	18	301	33.9	8.38	0	101.553	92.64	RNA metabolism OR transcription;other metabolic processes;other biological processes	nucleus	nucleic acid binding activity;other molecular function			TP53 Regulates Transcription of DNA Repair Genes; Formation of RNA Pol II elongation complex ; Formation of HIV elongation complex in the absence of HIV Tat; Formation of HIV-1 elongation complex containing HIV-1 Tat; Pausing and recovery of Tat-mediated HIV elongation; Tat-mediated HIV elongation arrest and recovery; HIV elongation arrest and recovery; Pausing and recovery of HIV elongation; RNA Polymerase II Pre-transcription Events; Formation of TC-NER Pre-Incision Complex; Dual incision in TC-NER; Gap-filling DNA repair synthesis and ligation in TC-NER	15	-0.54	7.02194e-08	1.30605e-06	0.74	3.7007e-09	1.87017e-07	0.2	0.000317987	0.00130946	2.34	4.64	0.49	6.04703e+06	5.87399e+06	5.86507e+06	6.15362e+06	3.85656e+06	4.09397e+06	4.11172e+06	4.32116e+06	3.55916e+06	3.56719e+06	3.55084e+06	3.59169e+06	12
Q8IZH2	5'-3' exoribonuclease 1	XRN1	20	29	33	29	1706	194	7.21	0	101.242	44.2	RNA metabolism OR transcription;other metabolic processes;other biological processes	plasma membrane;other membranes;cytosol;nucleus;other cell component	nucleic acid binding activity;other molecular function	Ribosome biogenesis in eukaryotes; RNA degradation	miRNA degrading enzymes	mRNA decay by 5' to 3' exoribonuclease; Tristetraprolin (TTP, ZFP36) binds and destabilizes mRNA; Butyrate Response Factor 1 (BRF1) binds and destabilizes mRNA	6	-0.23	2.82303e-05	0.000130701	0.05	0.229184	0.336465	-0.18	0.000170451	0.000788251	2.58	3.17	1.57	1.34758e+06	1.28038e+06	1.29062e+06	1.33964e+06	1.08192e+06	1.13699e+06	1.16541e+06	1.11179e+06	1.25424e+06	1.29888e+06	1.27836e+06	1.26096e+06	12
P07237	Protein disulfide-isomerase	P4HB	47	26	50	26	508	57.1	4.87	0	101.128	91.58	protein metabolism;other metabolic processes;stress response;signal transduction;other biological processes	non-structural extracellular;plasma membrane;other membranes;cytosol;cytoskeleton;ER/Golgi;other cell component	signal transduction activity or receptor binding;cytoskeletal activity;other molecular function	Protein processing in endoplasmic reticulum	VEGFA-VEGFR2 signaling pathway; Type I collagen synthesis in the context of osteogenesis imperfecta	Hedgehog ligand biogenesis; Regulation of Insulin-like Growth Factor (IGF) transport and uptake by Insulin-like Growth Factor Binding Proteins (IGFBPs); Post-translational protein phosphorylation; Collagen biosynthesis and modifying enzymes; Detoxification of Reactive Oxygen Species; Interleukin-12 signaling; Interleukin-23 signaling; Chylomicron assembly; VLDL assembly; LDL remodeling	13	0.6	2.41575e-07	3.11014e-06	-0.42	5.96275e-06	3.88906e-05	0.18	0.00225769	0.00686862	2.11	2.1	5.62	5.15802e+06	5.04273e+06	4.89903e+06	5.05525e+06	7.66229e+06	7.697e+06	7.34693e+06	7.61525e+06	6.72882e+06	6.14406e+06	6.78063e+06	7.03066e+06	12
P55084	Trifunctional enzyme subunit beta, mitochondrial	HADHB	52	22	61	21	474	51.3	9.41	0	101.046	99.92	other metabolic processes;other biological processes	other membranes;mitochondrion;ER/Golgi	nucleic acid binding activity;other molecular function	Fatty acid elongation; Fatty acid degradation; Valine, leucine and isoleucine degradation; Metabolic pathways; Fatty acid metabolism	Fatty acid beta-oxidation; Valproic acid pathway; Sudden infant death syndrome (SIDS) susceptibility pathways	Acyl chain remodeling of CL; mitochondrial fatty acid beta-oxidation of unsaturated fatty acids; Beta oxidation of decanoyl-CoA to octanoyl-CoA-CoA; Beta oxidation of octanoyl-CoA to hexanoyl-CoA; Beta oxidation of hexanoyl-CoA to butanoyl-CoA; Beta oxidation of myristoyl-CoA to lauroyl-CoA; Beta oxidation of lauroyl-CoA to decanoyl-CoA-CoA; Beta oxidation of palmitoyl-CoA to myristoyl-CoA	16	-0.05	0.0510716	0.0879052	-0.04	0.0169831	0.0349627	-0.09	0.000385458	0.00152678	2.14	0.43	1.49	6.21507e+06	6.08463e+06	6.15113e+06	5.91296e+06	5.89431e+06	5.93897e+06	5.88392e+06	5.92263e+06	6.46194e+06	6.24832e+06	6.28851e+06	6.29793e+06	12
P55809	Succinyl-CoA:3-ketoacid coenzyme A transferase 1, mitochondrial	OXCT1	46	17	43	17	520	56.1	7.46	0	101.024	66.8	other metabolic processes;stress response;developmental processes;other biological processes	mitochondrion	other molecular function	Valine, leucine and isoleucine degradation; Butanoate metabolism; Metabolic pathways		Utilization of Ketone Bodies	4	-0.84	2.08063e-08	5.3492e-07	0.82	2.33434e-08	6.04223e-07	-0.02	0.972152	1	2.52	5.42	4.07	2.89068e+06	2.74303e+06	2.7842e+06	2.74008e+06	1.432e+06	1.50368e+06	1.61782e+06	1.58268e+06	1.58586e+06	1.45592e+06	1.59219e+06	1.54075e+06	12
Q9P2R3	Rabankyrin-5	ANKFY1	30	27	31	27	1169	128.3	6.1	0	100.974	46.94	cell organization and biogenesis;transport;other biological processes	other membranes;cytosol;other cytoplasmic organelle;other cell component	other molecular function			RHOD GTPase cycle	1	0.14	0.0310029	0.0570082	-0.1	0.197438	0.296418	0.04	0.476679	0.63254	5.47	4.7	2.21	1.14836e+06	1.18302e+06	1.06474e+06	1.06123e+06	1.29221e+06	1.25428e+06	1.18001e+06	1.1745e+06	1.19498e+06	1.16839e+06	1.14899e+06	1.20672e+06	12
Q12788	Transducin beta-like protein 3	TBL3	37	21	33	21	808	89	6.9	0	100.924	61.16	RNA metabolism OR transcription;other metabolic processes	nucleus;other cell component	nucleic acid binding activity	Ribosome biogenesis in eukaryotes		Major pathway of rRNA processing in the nucleolus and cytosol; rRNA modification in the nucleus and cytosol	3	0.04	0.316156	0.427182	-0.45	4.4787e-06	3.10246e-05	-0.41	1.58923e-05	0.000115659	5.06	4.35	2.25	897119	976713	1.01142e+06	946440	1.05781e+06	968142	1.0132e+06	965715	1.34017e+06	1.3321e+06	1.27859e+06	1.29497e+06	12
P49591	Serine--tRNA ligase, cytoplasmic	SARS	53	26	50	26	514	58.7	6.43	0	100.807	80.82	protein metabolism;RNA metabolism OR transcription;other metabolic processes;other biological processes	cytosol;nucleus;other cell component	nucleic acid binding activity;other molecular function	Aminoacyl-tRNA biosynthesis	VEGFA-VEGFR2 signaling pathway	Cytosolic tRNA aminoacylation; Selenocysteine synthesis	4	0.12	0.000242277	0.000813427	0.26	1.02107e-06	9.44327e-06	0.38	2.58608e-08	1.00726e-06	1.5	1.91	2.37	4.56628e+06	4.63281e+06	4.50053e+06	4.65163e+06	5.17283e+06	4.96234e+06	4.984e+06	5.00571e+06	3.86109e+06	3.93987e+06	3.72634e+06	3.79761e+06	12
P50454	Serpin H1	SERPINH1	48	18	42	18	418	46.4	8.69	0	100.789	69.7	cell organization and biogenesis;protein metabolism;other metabolic processes;stress response;developmental processes;other biological processes	non-structural extracellular;other membranes;ER/Golgi	enzyme regulator activity;other molecular function		Endochondral ossification; Type I collagen synthesis in the context of osteogenesis imperfecta; Endochondral ossification with skeletal dysplasias; 15q13.3 copy number variation syndrome	Collagen biosynthesis and modifying enzymes	5	0.27	7.52677e-05	0.000295551	0.17	0.0017624	0.00481737	0.44	1.18368e-06	1.57335e-05	3.15	4.29	2.18	2.66509e+06	2.60596e+06	2.54192e+06	2.47754e+06	3.2171e+06	3.16955e+06	3.05464e+06	2.91987e+06	2.29778e+06	2.32915e+06	2.29107e+06	2.21238e+06	12
P49748	Very long-chain specific acyl-CoA dehydrogenase, mitochondrial	ACADVL	43	22	31	22	655	70.3	8.75	0	100.764	59.69	other metabolic processes;stress response;other biological processes	other membranes;mitochondrion;nucleus	other molecular function	Fatty acid degradation; Metabolic pathways; Fatty acid metabolism; Alcoholic liver disease	Fatty acid beta-oxidation; Mitochondrial long chain fatty acid beta-oxidation	XBP1(S) activates chaperone genes; Beta oxidation of palmitoyl-CoA to myristoyl-CoA	8	-0.35	5.40513e-07	5.52809e-06	-0.21	7.20768e-05	0.000306887	-0.56	9.06972e-09	4.73935e-07	2.87	1.82	2.7	1.06665e+06	1.07476e+06	1.13666e+06	1.09787e+06	838241	868725	841725	864342	1.29335e+06	1.21165e+06	1.253e+06	1.26403e+06	12
P52789	Hexokinase-2	HK2	35	27	31	25	917	102.3	6.05	0	100.74	39.91	cell organization and biogenesis;other metabolic processes;stress response;transport;other biological processes	plasma membrane;other membranes;cytosol;cytoskeleton;mitochondrion;ER/Golgi;other cell component	kinase activity;other molecular function	Glycolysis / Gluconeogenesis; Fructose and mannose metabolism; Galactose metabolism; Starch and sucrose metabolism; Amino sugar and nucleotide sugar metabolism; Neomycin, kanamycin and gentamicin biosynthesis; Metabolic pathways; Carbon metabolism; Biosynthesis of nucleotide sugars; HIF-1 signaling pathway; Insulin signaling pathway; Type II diabetes mellitus; Carbohydrate digestion and absorption; Shigellosis; Central carbon metabolism in cancer	Clear cell renal cell carcinoma pathways; Glycolysis and gluconeogenesis	Glycolysis	18	0.89	2.62178e-06	1.86949e-05	-1.13	2.87583e-07	3.56956e-06	-0.24	0.0172298	0.0385004	4.82	5.59	10.75	402067	451789	422613	431111	840123	733621	801743	784574	956121	1.08979e+06	846663	915296	12
Q92888	Rho guanine nucleotide exchange factor 1	ARHGEF1	36	29	40	29	912	102.4	5.66	0	100.693	53.54	signal transduction;other biological processes	plasma membrane;other membranes;cytosol;other cell component	signal transduction activity or receptor binding;enzyme regulator activity	Vascular smooth muscle contraction; Platelet activation; Regulation of actin cytoskeleton; Parathyroid hormone synthesis, secretion and action; Pathogenic Escherichia coli infection; Yersinia infection; Human cytomegalovirus infection; Pathways in cancer; Proteoglycans in cancer; Lipid and atherosclerosis	G protein signaling pathways; EGF/EGFR signaling pathway; Regulation of actin cytoskeleton; G13 signaling pathway	RHOC GTPase cycle; RHOA GTPase cycle; RHOB GTPase cycle; NRAGE signals death through JNK; G alpha (12/13) signalling events	19	0.6	1.17352e-08	3.6405e-07	-0.81	1.65562e-09	1.58505e-07	-0.21	0.000168503	0.000781055	2.66	3.5	2.29	1.15544e+06	1.21054e+06	1.20923e+06	1.15522e+06	1.90475e+06	1.76332e+06	1.81154e+06	1.77831e+06	2.04698e+06	2.06705e+06	2.15652e+06	2.07993e+06	12
Q12996	Cleavage stimulation factor subunit 3	CSTF3	40	25	48	25	717	82.9	8.12	0	100.674	71.38	RNA metabolism OR transcription;other metabolic processes	nucleus	nucleic acid binding activity	mRNA surveillance pathway	mRNA processing	mRNA 3'-end processing; RNA Polymerase II Transcription Termination; mRNA Splicing - Major Pathway; Processing of Intronless Pre-mRNAs	6	-0.33	9.5485e-08	1.63109e-06	-0.14	0.000215105	0.000779445	-0.47	3.99301e-09	2.77425e-07	2.36	1.85	1.35	2.54626e+06	2.65249e+06	2.63721e+06	2.53361e+06	2.08693e+06	2.02086e+06	2.09443e+06	2.02969e+06	2.7856e+06	2.86697e+06	2.86628e+06	2.83593e+06	12
P14314	Glucosidase 2 subunit beta	PRKCSH	41	18	47	18	528	59.4	4.41	0	100.662	74.39	protein metabolism;other metabolic processes;developmental processes;signal transduction	ER/Golgi;other cell component	other molecular function	Protein processing in endoplasmic reticulum		Regulation of Insulin-like Growth Factor (IGF) transport and uptake by Insulin-like Growth Factor Binding Proteins (IGFBPs); Post-translational protein phosphorylation; Advanced glycosylation endproduct receptor signaling; Maturation of spike protein; Calnexin/calreticulin cycle; Maturation of spike protein	8	0.49	1.57598e-09	1.37711e-07	-0.29	8.50269e-08	1.47926e-06	0.19	3.53107e-06	3.60521e-05	2.43	1.72	0.31	3.52298e+06	3.70938e+06	3.6842e+06	3.70354e+06	5.32175e+06	5.15962e+06	5.11385e+06	5.19306e+06	4.51356e+06	4.51421e+06	4.54261e+06	4.53103e+06	12
O15031	Plexin-B2	PLXNB2	20	30	37	30	1838	205	6.24	0	100.645	50.33	cell adhesion;cell cycle OR cell proliferation;cell organization and biogenesis;developmental processes;signal transduction;other biological processes	plasma membrane;other membranes;other cell component	other molecular function	Axon guidance	2q11.2 copy number variation syndrome		2	-0.8	2.69864e-07	3.39632e-06	-0.05	0.375052	0.509308	-0.85	1.2565e-07	3.08287e-06	4	7.64	1.15	1.02153e+06	1.02394e+06	1.02949e+06	944782	567803	522418	609046	619659	1.05787e+06	1.06418e+06	1.06631e+06	1.0396e+06	12
P42356	Phosphatidylinositol 4-kinase alpha	PI4KA	18	34	41	34	2102	236.7	7.06	0	100.49	46.31	other metabolic processes;signal transduction;other biological processes	plasma membrane;other membranes;cytosol;ER/Golgi;other cell component	kinase activity;other molecular function	Inositol phosphate metabolism; Metabolic pathways; Phosphatidylinositol signaling system	Ectoderm differentiation; 22q11.2 copy number variation syndrome	Synthesis of PIPs at the Golgi membrane; Synthesis of PIPs at the ER membrane	7	-0.52	6.34238e-07	6.14907e-06	0.5	1.11641e-06	1.00833e-05	-0.02	0.659181	0.809944	4.2	3.07	3.55	1.74538e+06	1.71816e+06	1.63588e+06	1.59452e+06	1.1701e+06	1.16236e+06	1.22724e+06	1.14334e+06	1.19635e+06	1.17382e+06	1.26529e+06	1.17648e+06	12
P23634	Plasma membrane calcium-transporting ATPase 4	ATP2B4	25	25	38	13	1241	137.8	6.6	0	100.137	51.02	stress response;transport;developmental processes;other biological processes	plasma membrane;other membranes;cytoskeleton;other cell component	transporter activity;enzyme regulator activity;other molecular function	Calcium signaling pathway; cGMP-PKG signaling pathway; cAMP signaling pathway; Adrenergic signaling in cardiomyocytes; Aldosterone synthesis and secretion; Endocrine and other factor-regulated calcium reabsorption; Salivary secretion; Pancreatic secretion; Mineral absorption	Vitamin D-sensitive calcium signaling in depression	Ion homeostasis; Ion transport by P-type ATPases; Reduction of cytosolic Ca++ levels	13	-0.82	7.16644e-08	1.32123e-06	0.43	1.92948e-05	0.000102255	-0.39	3.42707e-05	0.000212312	4.52	4.38	4.81	1.23184e+06	1.10501e+06	1.15644e+06	1.15086e+06	695861	628415	658420	644795	882395	915180	830415	830702	12
Q96I24	Far upstream element-binding protein 3	FUBP3	50	27	47	25	572	61.6	8.38	0	99.984	82.57	RNA metabolism OR transcription;other metabolic processes;other biological processes	translational apparatus;nucleus;other cell component	nucleic acid binding activity				0	0	0.999918	1	0.23	1.51492e-06	1.28232e-05	0.23	1.50236e-06	1.90383e-05	1.18	1.98	1.96	4.15461e+06	4.08661e+06	4.13189e+06	4.04582e+06	4.19217e+06	4.15321e+06	4.01487e+06	4.06271e+06	3.62315e+06	3.46886e+06	3.49297e+06	3.50309e+06	12
Q5VT25	Serine/threonine-protein kinase MRCK alpha	CDC42BPA	21	32	38	29	1732	197.2	6.58	0	99.823	45.45	cell organization and biogenesis;protein metabolism;other metabolic processes;other biological processes	cytosol;cytoskeleton;other cell component	kinase activity;other molecular function		Male infertility	CDC42 GTPase cycle; RAC1 GTPase cycle; RHOQ GTPase cycle; RHOJ GTPase cycle	5	0.24	3.58812e-05	0.000158897	-0.45	8.4151e-08	1.47004e-06	-0.22	2.43576e-05	0.000161993	2.52	2.41	2.43	1.20729e+06	1.23393e+06	1.22542e+06	1.28044e+06	1.44621e+06	1.45229e+06	1.45527e+06	1.38268e+06	1.69906e+06	1.7107e+06	1.67123e+06	1.61932e+06	12
Q96ST3	Paired amphipathic helix protein Sin3a	SIN3A	23	30	35	30	1273	145.1	7.25	0	99.804	57.42	cell organization and biogenesis;protein metabolism;DNA metabolism;RNA metabolism OR transcription;other metabolic processes;stress response;developmental processes;other biological processes	nucleus;other cell component	nucleic acid binding activity;other molecular function	Thyroid hormone signaling pathway; Huntington disease; Epstein-Barr virus infection; Transcriptional misregulation in cancer	Androgen receptor signaling pathway; Retinoblastoma gene in cancer; MECP2 and associated Rett syndrome; TGF-beta signaling pathway; Transcription co-factors SKI and SKIL protein partners; Hedgehog signaling pathway	Cytoprotection by HMOX1; Factors involved in megakaryocyte development and platelet production; FOXO-mediated transcription of oxidative stress, metabolic and neuronal genes; SUMOylation of transcription cofactors; NoRC negatively regulates rRNA expression; MECP2 regulates transcription of neuronal ligands; RUNX1 regulates genes involved in megakaryocyte differentiation and platelet function; Regulation of lipid metabolism by PPARalpha; Regulation of MECP2 expression and activity; STAT3 nuclear events downstream of ALK signaling; MECP2 regulates neuronal receptors and channels; Loss of MECP2 binding ability to 5mC-DNA	22	-0.17	0.00237621	0.00590932	-0.15	0.00652516	0.0151404	-0.32	2.3474e-05	0.000157372	1.51	2.04	5.7	1.80457e+06	1.78233e+06	1.75879e+06	1.82102e+06	1.60986e+06	1.6009e+06	1.58674e+06	1.5374e+06	2.08504e+06	2.09684e+06	1.88813e+06	1.90122e+06	12
P06744	Glucose-6-phosphate isomerase	GPI	38	19	49	19	558	63.1	8.32	0	99.69	70.33	other metabolic processes;stress response;developmental processes;signal transduction;other biological processes	non-structural extracellular;plasma membrane;other membranes;cytosol;nucleus;other cell component	signal transduction activity or receptor binding;other molecular function	Glycolysis / Gluconeogenesis; Pentose phosphate pathway; Starch and sucrose metabolism; Amino sugar and nucleotide sugar metabolism; Metabolic pathways; Carbon metabolism; Biosynthesis of nucleotide sugars	Cori cycle; Clear cell renal cell carcinoma pathways; Metabolic reprogramming in colon cancer; Aerobic glycolysis; Disorders of fructose metabolism; Glycolysis and gluconeogenesis	Glycolysis; Neutrophil degranulation; TP53 Regulates Metabolic Genes; Gluconeogenesis	17	1.06	1.29021e-09	1.37711e-07	-0.89	2.24852e-09	1.60505e-07	0.17	0.00646171	0.0166858	4.07	2.37	3.64	2.14218e+06	2.31594e+06	2.29871e+06	2.35219e+06	4.89266e+06	4.85965e+06	4.63996e+06	4.76207e+06	4.20611e+06	4.21999e+06	4.34699e+06	4.54589e+06	12
Q9Y6M1	Insulin-like growth factor 2 mRNA-binding protein 2	IGF2BP2	43	23	43	20	599	66.1	8.46	0	99.633	69.76	transport;developmental processes;other biological processes	cytosol;cytoskeleton;nucleus;other cell component	nucleic acid binding activity;other molecular function			Insulin-like Growth Factor-2 mRNA Binding Proteins (IGF2BPs/IMPs/VICKZs) bind RNA	1	-0.7	4.974e-09	2.10133e-07	0.98	1.03614e-09	1.58505e-07	0.28	1.64429e-05	0.000118742	3.87	1.5	2.85	2.88665e+06	2.65578e+06	2.73931e+06	2.86109e+06	1.71803e+06	1.74529e+06	1.68571e+06	1.73324e+06	1.42967e+06	1.41121e+06	1.46505e+06	1.36796e+06	12
P08865	40S ribosomal protein SA	RPSA	54	15	46	15	295	32.8	4.87	0	99.579	85.35	cell adhesion;cell organization and biogenesis;protein metabolism;other metabolic processes;other biological processes	plasma membrane;other membranes;cytosol;translational apparatus;nucleus;other cell component	translation activity;other molecular function	Ribosome; Coronavirus disease	Cytoplasmic ribosomal proteins	Regulation of expression of SLITs and ROBOs; L13a-mediated translational silencing of Ceruloplasmin expression; Translation initiation complex formation; Formation of a pool of free 40S subunits; Formation of the ternary complex, and subsequently, the 43S complex; Ribosomal scanning and start codon recognition; GTP hydrolysis and joining of the 60S ribosomal subunit; Major pathway of rRNA processing in the nucleolus and cytosol; SARS-CoV-2 modulates host translation machinery; Nonsense Mediated Decay (NMD) enhanced by the Exon Junction Complex (EJC); SRP-dependent cotranslational protein targeting to membrane; Viral mRNA Translation; Response of EIF2AK4 (GCN2) to amino acid deficiency; Peptide chain elongation; Selenocysteine synthesis; Eukaryotic Translation Termination; Nonsense Mediated Decay (NMD) independent of the Exon Junction Complex (EJC); SARS-CoV-1 modulates host translation machinery	21	0.52	6.84444e-09	2.52374e-07	-0.55	5.71571e-09	2.27823e-07	-0.03	0.896377	0.990182	1.44	3.46	1.5	3.33586e+06	3.31809e+06	3.42528e+06	3.38506e+06	5.10259e+06	4.71906e+06	4.77839e+06	4.86932e+06	4.88418e+06	4.98104e+06	4.80854e+06	4.93195e+06	12
O75534	Cold shock domain-containing protein E1	CSDE1	36	29	49	29	798	88.8	6.25	0	99.508	66.52	cell organization and biogenesis;RNA metabolism OR transcription;other metabolic processes;developmental processes;other biological processes	plasma membrane;other membranes;cytosol;ER/Golgi;other cell component	nucleic acid binding activity				0	0.08	0.0493982	0.0854069	-0.25	4.30832e-05	0.000201419	-0.17	0.000968056	0.00332826	1.76	1.19	3.83	3.65704e+06	3.51724e+06	3.53909e+06	3.6e+06	3.77559e+06	3.80391e+06	3.7004e+06	3.77975e+06	4.23951e+06	3.9248e+06	4.24248e+06	4.25019e+06	12
P26196	Probable ATP-dependent RNA helicase DDX6	DDX6	46	18	35	18	483	54.4	8.66	0	99.36	67.94	cell organization and biogenesis;developmental processes;other biological processes	cytosol;nucleus;other cell component	nucleic acid binding activity;other molecular function	RNA degradation		mRNA decay by 5' to 3' exoribonuclease	2	0.43	3.6176e-06	2.4253e-05	-0.21	0.00139585	0.00392931	0.23	0.000533522	0.00201099	2.54	4.65	3.25	1.75603e+06	1.71566e+06	1.6973e+06	1.65149e+06	2.35491e+06	2.35789e+06	2.25962e+06	2.13303e+06	1.96624e+06	1.85923e+06	1.97252e+06	2.00506e+06	12
P22695	Cytochrome b-c1 complex subunit 2, mitochondrial	UQCRC2	48	19	42	19	453	48.4	8.63	0	99.262	88	protein metabolism;other metabolic processes	other membranes;mitochondrion;nucleus	other molecular function	Oxidative phosphorylation; Metabolic pathways; Cardiac muscle contraction; Thermogenesis; Non-alcoholic fatty liver disease; Alzheimer disease; Parkinson disease; Amyotrophic lateral sclerosis; Huntington disease; Prion disease; Pathways of neurodegeneration; Chemical carcinogenesis; Diabetic cardiomyopathy	Electron transport chain: OXPHOS system in mitochondria; Nonalcoholic fatty liver disease; Mitochondrial complex III assembly	Respiratory electron transport	17	-0.77	1.91256e-09	1.40997e-07	0.71	3.29093e-09	1.76919e-07	-0.06	0.062678	0.116378	2.4	3.31	2.77	6.53126e+06	6.29201e+06	6.18686e+06	6.24444e+06	3.74253e+06	3.66695e+06	3.68163e+06	3.46542e+06	3.85701e+06	3.97027e+06	3.81336e+06	3.71398e+06	12
P35249	Replication factor C subunit 4	RFC4	64	21	35	21	363	39.7	8.02	0	99.245	62.84	cell organization and biogenesis;DNA metabolism;other metabolic processes;stress response;other biological processes	nucleus;other cell component	nucleic acid binding activity;other molecular function	DNA replication; Nucleotide excision repair; Mismatch repair	Gastric cancer network 2; Retinoblastoma gene in cancer; DNA replication; Nucleotide excision repair; DNA repair pathways, full network; Nucleotide excision repair in xeroderma pigmentosum ; DNA mismatch repair	Regulation of TP53 Activity through Phosphorylation; Activation of ATR in response to replication stress; Processing of DNA double-strand break ends; Presynaptic phase of homologous DNA pairing and strand exchange; G2/M DNA damage checkpoint; Termination of translesion DNA synthesis; HDR through Homologous Recombination (HRR); Dual incision in TC-NER; Gap-filling DNA repair synthesis and ligation in TC-NER; HDR through Single Strand Annealing (SSA); Impaired BRCA2 binding to RAD51; Translesion synthesis by REV1; Translesion synthesis by POLK; Translesion synthesis by POLI; Recognition of DNA damage by PCNA-containing replication complex; PCNA-Dependent Long Patch Base Excision Repair; Dual Incision in GG-NER; Polymerase switching on the C-strand of the telomere; Polymerase switching; Translesion Synthesis by POLH; Gap-filling DNA repair synthesis and ligation in GG-NER	31	-0.91	1.92143e-08	5.03223e-07	0.71	1.87394e-07	2.6605e-06	-0.2	0.00460682	0.0125163	5.93	4.27	2.88	3.80388e+06	3.46623e+06	3.44903e+06	3.31523e+06	1.88143e+06	1.92822e+06	1.80039e+06	1.75355e+06	2.18161e+06	2.07931e+06	2.14648e+06	2.04834e+06	12
P49589	Cysteine--tRNA ligase, cytoplasmic	CARS	40	27	48	27	748	85.4	6.76	0	99.225	70.14	protein metabolism;RNA metabolism OR transcription;other metabolic processes	cytosol;other cell component	nucleic acid binding activity;other molecular function	Aminoacyl-tRNA biosynthesis		Signaling by ALK fusions and activated point mutants; Cytosolic tRNA aminoacylation	3	0.35	0.000327229	0.00105322	0.03	0.360847	0.493253	0.38	6.83761e-05	0.00037065	5.5	3.18	5.49	3.13992e+06	2.8856e+06	2.85459e+06	2.76694e+06	3.65634e+06	3.72505e+06	3.66368e+06	3.45969e+06	2.76046e+06	2.56063e+06	2.90107e+06	2.8618e+06	12
P61247	40S ribosomal protein S3a	RPS3A	64	20	69	20	264	29.9	9.73	0	99.146	136.31	protein metabolism;other metabolic processes;other biological processes	cytosol;ER/Golgi;translational apparatus;nucleus;other cell component	nucleic acid binding activity;other molecular function	Ribosome; Coronavirus disease	Cytoplasmic ribosomal proteins	Regulation of expression of SLITs and ROBOs; L13a-mediated translational silencing of Ceruloplasmin expression; Translation initiation complex formation; Formation of a pool of free 40S subunits; Formation of the ternary complex, and subsequently, the 43S complex; Ribosomal scanning and start codon recognition; GTP hydrolysis and joining of the 60S ribosomal subunit; Major pathway of rRNA processing in the nucleolus and cytosol; SARS-CoV-2 modulates host translation machinery; Nonsense Mediated Decay (NMD) enhanced by the Exon Junction Complex (EJC); SRP-dependent cotranslational protein targeting to membrane; Viral mRNA Translation; Response of EIF2AK4 (GCN2) to amino acid deficiency; Peptide chain elongation; Selenocysteine synthesis; Eukaryotic Translation Termination; Nonsense Mediated Decay (NMD) independent of the Exon Junction Complex (EJC); SARS-CoV-1 modulates host translation machinery	21	0.36	0.000634902	0.00186239	-0.42	8.58549e-05	0.000356958	-0.05	0.232593	0.354237	5.07	6.72	5.76	5.58578e+06	6.06977e+06	6.05437e+06	6.31429e+06	7.65275e+06	6.97088e+06	7.94699e+06	8.15357e+06	8.20892e+06	8.95943e+06	7.96322e+06	7.94323e+06	12
P18669	Phosphoglycerate mutase 1	PGAM1	56	14	81	14	254	28.8	7.18	0	99.107	142.15	other metabolic processes;other biological processes	non-structural extracellular;cytosol;other cell component	other molecular function	Glycolysis / Gluconeogenesis; Glycine, serine and threonine metabolism; Metabolic pathways; Carbon metabolism; Biosynthesis of amino acids; Glucagon signaling pathway; Central carbon metabolism in cancer	Cori cycle; Metabolic reprogramming in colon cancer; Glycolysis and gluconeogenesis	Neutrophil degranulation; Glycolysis; Gluconeogenesis	13	0.14	0.019712	0.0382885	-0.04	0.48147	0.622463	0.1	0.126554	0.211585	1.26	4.01	5.48	5.8306e+06	5.82437e+06	5.85962e+06	5.69549e+06	6.65851e+06	6.0617e+06	6.50885e+06	6.33246e+06	6.09034e+06	6.40905e+06	5.91886e+06	5.62021e+06	12
Q08945	FACT complex subunit SSRP1	SSRP1	44	27	62	27	709	81	6.87	0	98.962	101.76	cell organization and biogenesis;DNA metabolism;other metabolic processes;stress response;other biological processes	nucleus	nucleic acid binding activity;other molecular function			Regulation of TP53 Activity through Phosphorylation; Formation of RNA Pol II elongation complex ; Formation of HIV elongation complex in the absence of HIV Tat; Formation of HIV-1 elongation complex containing HIV-1 Tat; Pausing and recovery of Tat-mediated HIV elongation; Tat-mediated HIV elongation arrest and recovery; HIV elongation arrest and recovery; Pausing and recovery of HIV elongation; RNA Polymerase II Pre-transcription Events; TP53 Regulates Transcription of DNA Repair Genes	12	0.05	0.0588234	0.0996832	0.03	0.64222	0.780371	0.08	0.0141646	0.032506	1.27	2.35	3.33	7.68089e+06	7.86531e+06	7.86245e+06	7.70624e+06	8.12682e+06	8.0312e+06	8.42913e+06	8.01875e+06	7.81156e+06	7.93733e+06	7.45364e+06	7.43038e+06	12
Q9UQR0	Sex comb on midleg-like protein 2	SCML2	46	27	38	27	700	77.2	8.54	0	98.942	56.97	other biological processes	nucleus	other molecular function				0	0.03	0.662082	0.783189	0.53	4.45558e-08	9.45698e-07	0.56	2.81833e-08	1.06325e-06	2.64	2.68	3.23	2.24654e+06	2.15988e+06	2.1502e+06	2.11063e+06	2.26456e+06	2.16635e+06	2.1453e+06	2.24847e+06	1.48035e+06	1.41763e+06	1.52634e+06	1.51046e+06	12
P46100	Transcriptional regulator ATRX	ATRX	13	30	34	30	2492	282.4	6.58	0	98.909	48.43							0	-0.49	4.37774e-09	1.96779e-07	0.15	0.000147718	0.000568507	-0.34	1.32476e-07	3.1255e-06	2.4	2.19	0.79	1.61593e+06	1.59763e+06	1.59262e+06	1.52858e+06	1.12145e+06	1.18039e+06	1.13753e+06	1.14002e+06	1.43768e+06	1.43542e+06	1.4501e+06	1.42233e+06	12
Q99623	Prohibitin-2	PHB2	68	21	61	21	299	33.3	9.83	0	98.756	132.23	cell cycle OR cell proliferation;cell organization and biogenesis;other metabolic processes;stress response;transport;developmental processes;signal transduction;other biological processes	plasma membrane;other membranes;mitochondrion;nucleus;other cell component	other molecular function			Processing of SMDT1	1	-0.15	0.000125466	0.000459004	0.27	1.1331e-06	1.01799e-05	0.13	0.000854214	0.00300063	1.73	1.94	2.41	1.33258e+07	1.3764e+07	1.34857e+07	1.38275e+07	1.22798e+07	1.19086e+07	1.23023e+07	1.24733e+07	1.1402e+07	1.16064e+07	1.11246e+07	1.10042e+07	12
P26641	Elongation factor 1-gamma	EEF1G	48	20	59	20	437	50.1	6.67	0	98.678	103.16	protein metabolism;other metabolic processes;other biological processes	cytosol;other cell component	nucleic acid binding activity	Legionellosis	Translation factors	Signaling by ALK fusions and activated point mutants; Eukaryotic Translation Elongation	4	0.86	2.12469e-09	1.42648e-07	-0.2	0.000341493	0.00115601	0.66	1.9653e-08	8.06049e-07	4.58	2.28	2.15	1.17794e+07	1.26691e+07	1.28317e+07	1.3117e+07	2.33955e+07	2.25949e+07	2.29814e+07	2.38229e+07	1.46084e+07	1.4851e+07	1.47093e+07	1.41273e+07	12
P10412	Histone H1.4	H1-4	42	16	152	3	219	21.9	11.03	0	98.675	218.4	cell organization and biogenesis;protein metabolism;other metabolic processes;other biological processes	nucleus;other cell component	nucleic acid binding activity;other molecular function		Pathways affected in adenoid cystic carcinoma	Apoptosis induced DNA fragmentation; Formation of Senescence-Associated Heterochromatin Foci (SAHF)	3	0.24	0.00720548	0.0156731	0.04	0.8975	0.987454	0.28	0.00378796	0.0107012	7.05	6.74	1.43	2.06514e+07	2.24688e+07	2.45059e+07	2.30935e+07	2.74926e+07	2.4487e+07	2.62639e+07	2.87056e+07	2.23831e+07	2.20266e+07	2.26068e+07	2.1916e+07	12
P16403	Histone H1.2	H1-2	47	18	145	6	213	21.4	10.93	0	98.424	199.58	cell organization and biogenesis;protein metabolism;other metabolic processes;other biological processes	nucleus;other cell component	nucleic acid binding activity;other molecular function			Apoptosis induced DNA fragmentation; Formation of Senescence-Associated Heterochromatin Foci (SAHF)	2	-0.13	0.0395792	0.0703323	0.4	4.64933e-06	3.18843e-05	0.27	6.11961e-05	0.000337602	1.67	3.31	4.6	1.00368e+08	1.03912e+08	1.03138e+08	1.04066e+08	9.40936e+07	9.49553e+07	9.401e+07	1.00644e+08	8.01415e+07	8.42069e+07	7.66215e+07	7.64741e+07	12
P40222	Alpha-taxilin	TXLNA	53	23	37	23	546	61.9	6.52	0	98.387	63.82	transport;other biological processes	non-structural extracellular;cytosol;other cell component	other molecular function			Other interleukin signaling	1	0.71	6.81223e-10	1.37711e-07	0	0.98843	1	0.71	6.76904e-10	2.15291e-07	2.67	1.33	0.84	2.21799e+06	2.1727e+06	2.11431e+06	2.09099e+06	3.57787e+06	3.49025e+06	3.47096e+06	3.51695e+06	2.12094e+06	2.14037e+06	2.16193e+06	2.15491e+06	12
Q9Y2U8	Inner nuclear membrane protein Man1	LEMD3	31	23	34	23	911	99.9	7.55	0	98.353	56.17	cell organization and biogenesis;other biological processes	other membranes;nucleus	nucleic acid binding activity		Envelope proteins and their potential roles in EDMD physiopathology	RAC1 GTPase cycle; RHOG GTPase cycle; RAC2 GTPase cycle; RAC3 GTPase cycle; RHOD GTPase cycle; RND2 GTPase cycle; RND3 GTPase cycle; RND1 GTPase cycle; Initiation of Nuclear Envelope (NE) Reformation; Depolymerisation of the Nuclear Lamina	12	-0.14	0.00342421	0.00811139	0.16	0.00188789	0.0051094	0.01	0.902975	0.993287	3.55	3.58	2.38	1.18489e+06	1.12508e+06	1.08931e+06	1.11901e+06	1.03753e+06	981773	1.05964e+06	994491	1.0316e+06	1.02605e+06	986039	988927	12
P62424	60S ribosomal protein L7a	RPL7A	58	20	50	20	266	30	10.61	0	98.303	71.43	protein metabolism;RNA metabolism OR transcription;other metabolic processes	other membranes;cytosol;translational apparatus;nucleus	other molecular function	Ribosome; Coronavirus disease	Cytoplasmic ribosomal proteins	L13a-mediated translational silencing of Ceruloplasmin expression; Formation of a pool of free 40S subunits; GTP hydrolysis and joining of the 60S ribosomal subunit; Response of EIF2AK4 (GCN2) to amino acid deficiency; Regulation of expression of SLITs and ROBOs; Major pathway of rRNA processing in the nucleolus and cytosol; Nonsense Mediated Decay (NMD) enhanced by the Exon Junction Complex (EJC); SRP-dependent cotranslational protein targeting to membrane; Viral mRNA Translation; Peptide chain elongation; Selenocysteine synthesis; Eukaryotic Translation Termination; Nonsense Mediated Decay (NMD) independent of the Exon Junction Complex (EJC)	16	0.52	1.61849e-09	1.37711e-07	-0.55	1.5364e-09	1.58505e-07	-0.02	0.908835	0.997005	1.55	0.87	2.59	3.90109e+06	3.98413e+06	4.0094e+06	4.04682e+06	5.81373e+06	5.78151e+06	5.71641e+06	5.71126e+06	5.79624e+06	5.57405e+06	5.89376e+06	5.8889e+06	12
P14923	Junction plakoglobin	JUP	38	23	37	19	745	81.7	6.14	0	98.258	55.44	cell adhesion;cell-cell signaling;cell organization and biogenesis;RNA metabolism OR transcription;signal transduction;other biological processes	non-structural extracellular;plasma membrane;other membranes;cytosol;cytoskeleton;nucleus;other cell component	other molecular function	Pathways in cancer; Transcriptional misregulation in cancer; Acute myeloid leukemia; Gastric cancer; Arrhythmogenic right ventricular cardiomyopathy	Arrhythmogenic right ventricular cardiomyopathy; Corticotropin-releasing hormone signaling pathway; Ectoderm differentiation; Ectoderm differentiation; Epithelial to mesenchymal transition in colorectal cancer	RHOC GTPase cycle; Formation of the cornified envelope; RHOA GTPase cycle; CDC42 GTPase cycle; RHOQ GTPase cycle; RHOB GTPase cycle; RHOJ GTPase cycle; Neutrophil degranulation; VEGFR2 mediated vascular permeability; Adherens junctions interactions; RHOH GTPase cycle	22	-0.55	2.99155e-05	0.000137132	-0.36	0.00150445	0.00419605	-0.91	6.01281e-07	9.56253e-06	5.79	7.3	5.65	828488	822774	925523	893507	536456	577730	639405	599261	1.00688e+06	1.11289e+06	1.10286e+06	1.15251e+06	12
Q13330	Metastasis-associated protein MTA1	MTA1	40	25	42	18	715	80.7	9.26	0	98.252	57.31	cell organization and biogenesis;protein metabolism;DNA metabolism;RNA metabolism OR transcription;other metabolic processes;stress response;signal transduction;other biological processes	cytosol;cytoskeleton;nucleus;other cell component	nucleic acid binding activity;other molecular function		Effect of progerin on genes involved in Hutchinson-Gilford progeria syndrome	Potential therapeutics for SARS; Regulation of PTEN gene transcription; HDACs deacetylate histones; RNA Polymerase I Transcription Initiation; ERCC6 (CSB) and EHMT2 (G9a) positively regulate rRNA expression; SUMOylation of transcription factors	7	0.13	0.0101717	0.0212986	-0.27	4.89648e-05	0.000222782	-0.13	0.00465994	0.0126383	2.86	2.67	4.18	1.53073e+06	1.5501e+06	1.55628e+06	1.63283e+06	1.7738e+06	1.71976e+06	1.68245e+06	1.67279e+06	1.87577e+06	2.00997e+06	1.8328e+06	1.85817e+06	12
Q92974	Rho guanine nucleotide exchange factor 2	ARHGEF2	33	28	35	28	986	111.5	7.27	0	97.77	52.96	cell cycle OR cell proliferation;cell organization and biogenesis;stress response;transport;developmental processes;other biological processes	plasma membrane;other membranes;cytosol;cytoskeleton;ER/Golgi;other cell component	enzyme regulator activity;cytoskeletal activity;other molecular function	Tight junction; Pathogenic Escherichia coli infection; Shigellosis; Fluid shear stress and atherosclerosis	Pathogenic Escherichia coli infection	RHOA GTPase cycle; RHOB GTPase cycle; NRAGE signals death through JNK; G alpha (12/13) signalling events	9	-0.7	3.56008e-06	2.39437e-05	-0.66	2.62134e-06	2.02136e-05	-1.36	5.78597e-09	3.42798e-07	5.98	5.17	6.32	1.35397e+06	1.24757e+06	1.39206e+06	1.43798e+06	914351	812172	857018	832698	2.19883e+06	2.38785e+06	2.12678e+06	2.06871e+06	12
Q03001	Dystonin	DST	6	40	42	37	7570	860.1	5.25	0	97.763	18.03	cell adhesion;cell organization and biogenesis;stress response;transport;signal transduction;other biological processes	extracellular matrix;plasma membrane;other membranes;cytosol;cytoskeleton;ER/Golgi;nucleus;other cell component	signal transduction activity or receptor binding;cytoskeletal activity;other molecular function			RND2 GTPase cycle; RHOV GTPase cycle; RHOU GTPase cycle; RND3 GTPase cycle; RND1 GTPase cycle; Type I hemidesmosome assembly	6	-0.06	0.416292	0.540087	-0.21	0.00282797	0.0072756	-0.27	0.000505255	0.00192601	4.92	4.66	3.93	625634	668672	673517	705608	647800	640840	600404	672341	741156	774662	815952	778689	12
P36578	60S ribosomal protein L4	RPL4	47	21	47	21	427	47.7	11.06	0	97.738	92.37	protein metabolism;other metabolic processes	cytosol;ER/Golgi;translational apparatus;nucleus;other cell component	other molecular function	Ribosome; Coronavirus disease	Cytoplasmic ribosomal proteins	L13a-mediated translational silencing of Ceruloplasmin expression; Formation of a pool of free 40S subunits; GTP hydrolysis and joining of the 60S ribosomal subunit; Regulation of expression of SLITs and ROBOs; Major pathway of rRNA processing in the nucleolus and cytosol; Nonsense Mediated Decay (NMD) enhanced by the Exon Junction Complex (EJC); SRP-dependent cotranslational protein targeting to membrane; Viral mRNA Translation; Response of EIF2AK4 (GCN2) to amino acid deficiency; Peptide chain elongation; Selenocysteine synthesis; Eukaryotic Translation Termination; Nonsense Mediated Decay (NMD) independent of the Exon Junction Complex (EJC)	16	0.67	7.2068e-07	6.83061e-06	-0.65	1.11513e-06	1.00825e-05	0.02	0.779335	0.909494	7.43	3.41	2.19	6.22551e+06	6.53846e+06	7.10867e+06	7.32155e+06	1.06767e+07	1.04773e+07	1.10496e+07	1.13047e+07	1.02842e+07	1.08193e+07	1.0682e+07	1.06939e+07	12
P16402	Histone H1.3	H1-3	42	16	131	4	221	22.3	11.02	0	97.701	180.66	cell organization and biogenesis;protein metabolism;other metabolic processes;other biological processes	nucleus;other cell component	nucleic acid binding activity;other molecular function			Apoptosis induced DNA fragmentation; Formation of Senescence-Associated Heterochromatin Foci (SAHF)	2	0.81	0.204403	0.295108	-0.67	0.296897	0.419115	0.14	0.96081	1	55.97	27.28	9.43	9.86536e+06	3.61629e+06	3.74775e+06	1.11266e+07	1.13898e+07	1.42125e+07	7.20258e+06	9.9873e+06	1.06225e+07	1.02567e+07	8.69784e+06	9.12165e+06	12
P45880	Voltage-dependent anion-selective channel protein 2	VDAC2	70	17	63	16	294	31.5	7.56	0	97.653	106.04	cell organization and biogenesis;transport;signal transduction;other biological processes	other membranes;cytoskeleton;mitochondrion;other cell component	transporter activity;other molecular function	Calcium signaling pathway; cGMP-PKG signaling pathway; Ferroptosis; Necroptosis; Cellular senescence; Neutrophil extracellular trap formation; NOD-like receptor signaling pathway; Cholesterol metabolism; Alzheimer disease; Parkinson disease; Huntington disease; Spinocerebellar ataxia; Prion disease; Pathways of neurodegeneration; Human T-cell leukemia virus 1 infection; Chemical carcinogenesis; Diabetic cardiomyopathy	Alzheimer's disease and miRNA effects; Ferroptosis; Alzheimer's disease	Mitochondrial calcium ion transport; Ub-specific processing proteases	22	-0.14	0.0743799	0.122514	0.87	1.22306e-06	1.08052e-05	0.74	7.92345e-06	6.72654e-05	2.8	6.25	9	1.01562e+07	1.00084e+07	1.05734e+07	1.05722e+07	9.34155e+06	8.34138e+06	9.57334e+06	9.50502e+06	5.96749e+06	6.32417e+06	5.37083e+06	5.22342e+06	12
Q5SRE5	Nucleoporin NUP188 homolog	NUP188	16	24	31	24	1749	195.9	6.73	0	97.565	51.49	transport	cytosol;nucleus	other molecular function	Nucleocytoplasmic transport; Amyotrophic lateral sclerosis		Vpr-mediated nuclear import of PICs; SUMOylation of ubiquitinylation proteins; HCMV Late Events; HCMV Early Events; ISG15 antiviral mechanism; Transport of the SLBP independent Mature mRNA; Transport of the SLBP Dependant Mature mRNA; Transport of Mature mRNA Derived from an Intronless Transcript; Transport of Mature mRNA derived from an Intron-Containing Transcript; Rev-mediated nuclear export of HIV RNA; Transport of Ribonucleoproteins into the Host Nucleus; NS1 Mediated Effects on Host Pathways; Viral Messenger RNA Synthesis; NEP/NS2 Interacts with the Cellular Export Machinery; Regulation of Glucokinase by Glucokinase Regulatory Protein; Nuclear import of Rev protein; snRNP Assembly; SUMOylation of DNA damage response and repair proteins; Nuclear Pore Complex (NPC) Disassembly; Regulation of HSF1-mediated heat shock response; SUMOylation of SUMOylation proteins; SUMOylation of chromatin organization proteins; SUMOylation of RNA binding proteins; SUMOylation of DNA replication proteins; Transcriptional regulation by small RNAs; Defective TPR may confer susceptibility towards thyroid papillary carcinoma (TPC); tRNA processing in the nucleus; SARS-CoV-2 activates/modulates innate and adaptive immune responses; Postmitotic nuclear pore complex (NPC) reformation	31	-0.11	0.00786901	0.0169237	0.2	0.000118259	0.000469827	0.09	0.0219603	0.0473238	2	2.89	2.63	1.42918e+06	1.45274e+06	1.39719e+06	1.39248e+06	1.28918e+06	1.32398e+06	1.37341e+06	1.2965e+06	1.24109e+06	1.22103e+06	1.29235e+06	1.22535e+06	12
P21359	Neurofibromin	NF1	13	34	35	34	2839	319.2	7.39	0	97.531	30.78	cell-cell signaling;cell cycle OR cell proliferation;cell organization and biogenesis;stress response;transport;developmental processes;signal transduction;other biological processes	cytosol;nucleus;other cell component	enzyme regulator activity;other molecular function	EGFR tyrosine kinase inhibitor resistance; MAPK signaling pathway; Ras signaling pathway	Pilocytic astrocytoma; Glioblastoma signaling pathways; Aryl hydrocarbon receptor pathway; MECP2 and associated Rett syndrome; MAPK signaling pathway; Ras signaling; Transcription co-factors SKI and SKIL protein partners; Synaptic signaling pathways associated with autism spectrum disorder; Fragile X syndrome; Melanoma; EGFR tyrosine kinase inhibitor resistance	Regulation of RAS by GAPs; RAS signaling downstream of NF1 loss-of-function variants	16	0.04	0.955988	1	-0.55	3.80002e-05	0.000181861	-0.51	2.90268e-05	0.00018613	4.26	8.82	4.49	765040	842068	777496	791565	821149	687097	844065	790817	1.15625e+06	1.23389e+06	1.11492e+06	1.1351e+06	12
P62333	26S proteasome regulatory subunit 10B	PSMC6	58	20	47	20	389	44.1	7.49	0	97.425	80.47	protein metabolism;other metabolic processes;stress response;other biological processes	cytosol;nucleus;other cell component	other molecular function	Proteasome; Alzheimer disease; Parkinson disease; Amyotrophic lateral sclerosis; Huntington disease; Spinocerebellar ataxia; Prion disease; Pathways of neurodegeneration; Epstein-Barr virus infection	Proteasome degradation; Alzheimer's disease and miRNA effects; Parkin-ubiquitin proteasomal system pathway; Ciliary landscape; Alzheimer's disease	MAPK6/MAPK4 signaling; FCERI mediated NF-kB activation; Downstream TCR signaling; Antigen processing: Ubiquitination & Proteasome degradation; Activation of NF-kappaB in B cells; Oxygen-dependent proline hydroxylation of Hypoxia-inducible Factor Alpha; ER-Phagosome pathway; Cross-presentation of soluble exogenous antigens (endosomes); SCF-beta-TrCP mediated degradation of Emi1; APC/C:Cdc20 mediated degradation of Securin; APC/C:Cdh1 mediated degradation of Cdc20 and other APC/C:Cdh1 targeted proteins in late mitosis/early G1; Cdc20:Phospho-APC/C mediated degradation of Cyclin A; Vpu mediated degradation of CD4; Vif-mediated degradation of APOBEC3G; Degradation of beta-catenin by the destruction complex; Regulation of activated PAK-2p34 by proteasome mediated degradation; Separation of Sister Chromatids; Autodegradation of the E3 ubiquitin ligase COP1; Regulation of ornithine decarboxylase (ODC); ABC-family proteins mediated transport; AUF1 (hnRNP D0) binds and destabilizes mRNA; Asymmetric localization of PCP proteins; Degradation of AXIN; Degradation of DVL; Hedgehog ligand biogenesis; Hh mutants are degraded by ERAD; Dectin-1 mediated noncanonical NF-kB signaling; Degradation of GLI1 by the proteasome; Degradation of GLI2 by the proteasome; GLI3 is processed to GLI3R by the proteasome; Hedgehog 'on' state; Regulation of RAS by GAPs; NIK-->noncanonical NF-kB signaling; Defective CFTR causes cystic fibrosis; UCH proteinases; Ub-specific processing proteases; Orc1 removal from chromatin; CDK-mediated phosphorylation and removal of Cdc6; G2/M Checkpoints; Ubiquitin Mediated Degradation of Phosphorylated Cdc25A; Ubiquitin-dependent degradation of Cyclin D; The role of GTSE1 in G2/M progression after G2 checkpoint; FBXL7 down-regulates AURKA during mitotic entry and in early mitosis; RUNX1 regulates transcription of genes involved in differentiation of HSCs; Regulation of RUNX2 expression and activity; Regulation of PTEN stability and activity; Neddylation; Regulation of expression of SLITs and ROBOs; Interleukin-1 signaling; KEAP1-NFE2L2 pathway; Autodegradation of Cdh1 by Cdh1:APC/C; SCF(Skp2)-mediated degradation of p27/p21; Assembly of the pre-replicative complex; Regulation of RUNX3 expression and activity; Negative regulation of NOTCH4 signaling; GSK3B and BTRC:CUL1-mediated-degradation of NFE2L2; SARS-CoV-1 targets host intracellular signalling and regulatory pathways	73	0.28	4.05738e-05	0.000175646	-0.21	0.000346114	0.00116793	0.08	0.162445	0.262011	2.98	4.01	1.8	2.47306e+06	2.38106e+06	2.30244e+06	2.4156e+06	2.96801e+06	2.93846e+06	2.71067e+06	2.8875e+06	2.78741e+06	2.74393e+06	2.68246e+06	2.78684e+06	12
Q9H4A4	Aminopeptidase B	RNPEP	38	23	42	23	650	72.5	5.74	0	97.386	75.69	protein metabolism	non-structural extracellular;plasma membrane;other membranes	other molecular function				0	0.27	6.98887e-08	1.30568e-06	-0.22	4.6429e-07	5.18661e-06	0.05	0.0172833	0.0385894	1.24	1.02	1.99	2.53883e+06	2.60027e+06	2.58771e+06	2.54031e+06	3.06282e+06	3.06717e+06	3.12498e+06	3.11249e+06	2.90183e+06	2.99713e+06	3.04447e+06	2.98351e+06	12
O75179	Ankyrin repeat domain-containing protein 17	ANKRD17	14	31	36	19	2603	274.1	6.52	0	96.992	43.3	stress response;developmental processes;other biological processes	other membranes;nucleus;other cell component	other molecular function				0	-0.17	0.011845	0.0243891	-0.17	0.0155462	0.0324053	-0.34	0.00012457	0.000606585	4.49	3.67	4.87	516726	524983	537869	571629	466712	505130	477638	469112	595888	565442	600570	636656	12
O00232	26S proteasome non-ATPase regulatory subunit 12	PSMD12	48	22	49	22	456	52.9	7.65	0	96.93	81.74	protein metabolism;other metabolic processes	non-structural extracellular;cytosol;nucleus;other cell component		Proteasome; Alzheimer disease; Parkinson disease; Amyotrophic lateral sclerosis; Huntington disease; Spinocerebellar ataxia; Prion disease; Pathways of neurodegeneration; Epstein-Barr virus infection	Proteasome degradation; Alzheimer's disease and miRNA effects; Parkin-ubiquitin proteasomal system pathway; Ciliary landscape; Alzheimer's disease	Activation of NF-kappaB in B cells; FCERI mediated NF-kB activation; Downstream TCR signaling; Antigen processing: Ubiquitination & Proteasome degradation; Oxygen-dependent proline hydroxylation of Hypoxia-inducible Factor Alpha; ER-Phagosome pathway; Cross-presentation of soluble exogenous antigens (endosomes); SCF-beta-TrCP mediated degradation of Emi1; APC/C:Cdc20 mediated degradation of Securin; APC/C:Cdh1 mediated degradation of Cdc20 and other APC/C:Cdh1 targeted proteins in late mitosis/early G1; Cdc20:Phospho-APC/C mediated degradation of Cyclin A; Vpu mediated degradation of CD4; Vif-mediated degradation of APOBEC3G; Degradation of beta-catenin by the destruction complex; Regulation of activated PAK-2p34 by proteasome mediated degradation; Separation of Sister Chromatids; Autodegradation of the E3 ubiquitin ligase COP1; Regulation of ornithine decarboxylase (ODC); ABC-family proteins mediated transport; AUF1 (hnRNP D0) binds and destabilizes mRNA; Asymmetric localization of PCP proteins; Degradation of AXIN; Degradation of DVL; Hedgehog ligand biogenesis; Hh mutants are degraded by ERAD; Dectin-1 mediated noncanonical NF-kB signaling; Degradation of GLI1 by the proteasome; Degradation of GLI2 by the proteasome; GLI3 is processed to GLI3R by the proteasome; Hedgehog 'on' state; Regulation of RAS by GAPs; NIK-->noncanonical NF-kB signaling; Defective CFTR causes cystic fibrosis; MAPK6/MAPK4 signaling; UCH proteinases; Ub-specific processing proteases; Orc1 removal from chromatin; CDK-mediated phosphorylation and removal of Cdc6; G2/M Checkpoints; Ubiquitin Mediated Degradation of Phosphorylated Cdc25A; Ubiquitin-dependent degradation of Cyclin D; The role of GTSE1 in G2/M progression after G2 checkpoint; FBXL7 down-regulates AURKA during mitotic entry and in early mitosis; RUNX1 regulates transcription of genes involved in differentiation of HSCs; Regulation of RUNX2 expression and activity; Regulation of PTEN stability and activity; Neddylation; Regulation of expression of SLITs and ROBOs; Interleukin-1 signaling; KEAP1-NFE2L2 pathway; Neutrophil degranulation; Autodegradation of Cdh1 by Cdh1:APC/C; SCF(Skp2)-mediated degradation of p27/p21; Assembly of the pre-replicative complex; Regulation of RUNX3 expression and activity; Negative regulation of NOTCH4 signaling; GSK3B and BTRC:CUL1-mediated-degradation of NFE2L2	73	0.4	1.07099e-05	5.81268e-05	-0.1	0.105259	0.17302	0.3	9.25453e-05	0.000474582	0.26	1.52	6.68	3.01099e+06	3.01097e+06	3.02734e+06	3.01948e+06	3.95925e+06	3.91008e+06	4.0146e+06	4.04743e+06	3.17939e+06	2.96012e+06	3.28497e+06	3.47691e+06	12
P49756	RNA-binding protein 25	RBM25	27	25	41	25	843	100.1	6.32	0	96.907	69.18	RNA metabolism OR transcription;other metabolic processes;other biological processes	nucleus;other cell component	nucleic acid binding activity	Spliceosome			1	-0.04	0.00427705	0.00985939	-0.13	1.85774e-06	1.50642e-05	-0.17	1.32629e-07	3.1255e-06	1.51	0.5	0.64	3.18704e+06	3.17013e+06	3.09645e+06	3.0988e+06	3.06101e+06	3.02702e+06	3.03333e+06	3.0487e+06	3.41412e+06	3.42998e+06	3.38572e+06	3.43331e+06	12
Q9UIA9	Exportin-7	XPO7	26	25	35	25	1087	123.8	6.32	0	96.792	53.67	transport	nucleus;other cell component	other molecular function	Nucleocytoplasmic transport			1	-0.47	1.18361e-06	9.92081e-06	0.46	1.4289e-06	1.23036e-05	-0.01	0.957512	1	4.04	4.39	1.25	1.95259e+06	1.93281e+06	1.788e+06	1.85207e+06	1.42539e+06	1.40949e+06	1.30398e+06	1.32674e+06	1.35471e+06	1.36756e+06	1.39273e+06	1.38545e+06	12
Q06830	Peroxiredoxin-1	PRDX1	61	15	90	12	199	22.1	8.13	0	96.614	107.21	cell cycle OR cell proliferation;other metabolic processes;stress response;developmental processes;other biological processes	cytosol;nucleus;other cell component	other molecular function	Peroxisome; Amoebiasis	Androgen receptor signaling pathway; Selenium micronutrient network; Nuclear receptors meta-pathway; NRF2 pathway	KEAP1-NFE2L2 pathway; Detoxification of Reactive Oxygen Species; TP53 Regulates Metabolic Genes; Nuclear events mediated by NFE2L2; Deregulated CDK5 triggers multiple neurodegenerative pathways in Alzheimer's disease models	11	0.34	1.31185e-05	6.87576e-05	-0.3	4.57882e-05	0.000211733	0.04	0.394832	0.546336	4.8	3.85	2.19	1.8854e+07	2.0984e+07	2.0811e+07	2.04538e+07	2.67084e+07	2.53475e+07	2.55514e+07	2.75024e+07	2.45667e+07	2.57771e+07	2.56886e+07	2.52242e+07	12
P52888	Thimet oligopeptidase	THOP1	39	28	43	28	689	78.8	6.05	0	96.518	60.15	protein metabolism;other metabolic processes	cytosol;mitochondrion	other molecular function	Renin-angiotensin system; African trypanosomiasis		Antigen processing: Ubiquitination & Proteasome degradation	3	0.52	2.09938e-09	1.42648e-07	-0.45	5.46263e-09	2.20846e-07	0.07	0.01396	0.0321415	1.4	1.99	2.24	2.36383e+06	2.30563e+06	2.37694e+06	2.37157e+06	3.45516e+06	3.41679e+06	3.36209e+06	3.30054e+06	3.2313e+06	3.11909e+06	3.2875e+06	3.24826e+06	12
Q9H3U1	Protein unc-45 homolog A	UNC45A	34	26	40	26	944	103	6.07	0	96.279	42.39	other biological processes	cytosol;ER/Golgi;nucleus;other cell component	other molecular function				0	0.43	5.68986e-07	5.77016e-06	-0.78	3.38598e-09	1.77503e-07	-0.35	6.15375e-06	5.51788e-05	3.13	3.8	2.45	846424	803267	862913	853377	1.1092e+06	1.14676e+06	1.21232e+06	1.13671e+06	1.462e+06	1.5023e+06	1.45113e+06	1.4157e+06	12
Q7Z6E9	E3 ubiquitin-protein ligase RBBP6	RBBP6	19	32	40	32	1792	201.4	9.64	0	96.228	42.24	protein metabolism;DNA metabolism;RNA metabolism OR transcription;other metabolic processes;stress response;developmental processes;other biological processes	cytosol;cytoskeleton;nucleus;other cell component	other molecular function			RHOBTB1 GTPase cycle; Antigen processing: Ubiquitination & Proteasome degradation	2	-0.37	1.60704e-06	1.26147e-05	0.12	0.0123164	0.0264323	-0.25	3.10736e-05	0.000196615	1.62	2.33	4.56	1.42274e+06	1.3752e+06	1.39069e+06	1.37474e+06	1.02658e+06	1.07112e+06	1.08366e+06	1.06768e+06	1.235e+06	1.24184e+06	1.36093e+06	1.29779e+06	12
Q01518	Adenylyl cyclase-associated protein 1	CAP1	42	21	52	19	475	51.9	8.06	0	96.199	76.35	cell organization and biogenesis;transport;signal transduction;other biological processes	non-structural extracellular;plasma membrane;other membranes;cytoskeleton;other cytoplasmic organelle;other cell component	cytoskeletal activity;other molecular function		Angiopoietin-like protein 8 regulatory pathway; Insulin signaling; Complement system in neuronal development and plasticity	Neutrophil degranulation; Platelet degranulation ; Role of ABL in ROBO-SLIT signaling	6	0.63	1.43035e-09	1.37711e-07	0.01	0.353108	0.484885	0.65	1.2225e-09	2.15291e-07	1.96	2.46	1.85	2.97728e+06	2.85228e+06	2.8624e+06	2.88876e+06	4.47031e+06	4.64605e+06	4.43916e+06	4.39337e+06	2.84334e+06	2.75768e+06	2.8517e+06	2.8793e+06	12
O15371	Eukaryotic translation initiation factor 3 subunit D	EIF3D	46	20	41	20	548	63.9	6.05	0	96.166	67.1	cell organization and biogenesis;protein metabolism;other metabolic processes;other biological processes	cytosol;translational apparatus;other cell component	nucleic acid binding activity		Translation factors; VEGFA-VEGFR2 signaling pathway; nsp1 from SARS-CoV-2 inhibits translation initiation in the host cell	L13a-mediated translational silencing of Ceruloplasmin expression; Translation initiation complex formation; Formation of a pool of free 40S subunits; Formation of the ternary complex, and subsequently, the 43S complex; Ribosomal scanning and start codon recognition; GTP hydrolysis and joining of the 60S ribosomal subunit	9	-0.08	0.118644	0.185191	-0.15	0.00387776	0.00959831	-0.22	0.000228146	0.00100417	2.88	1.62	4.76	2.77688e+06	2.74863e+06	2.60298e+06	2.67771e+06	2.50187e+06	2.56989e+06	2.59755e+06	2.57747e+06	2.96879e+06	2.83544e+06	3.04448e+06	3.17762e+06	12
Q92614	Unconventional myosin-XVIIIa	MYO18A	17	31	33	31	2054	233	6.3	0	96.147	23.98	cell organization and biogenesis;DNA metabolism;other metabolic processes;transport;other biological processes	other membranes;cytoskeleton;ER/Golgi;other cell component	cytoskeletal activity;nucleic acid binding activity;other molecular function			Signaling by cytosolic FGFR1 fusion mutants; Signaling by FGFR1 in disease; Signaling by FLT3 fusion proteins	3	-0.12	0.00124849	0.00336196	-0.43	4.71315e-08	9.81635e-07	-0.56	4.12319e-09	2.77425e-07	1.93	2.23	2.59	804514	817309	829957	841271	749637	735589	774522	763392	1.07168e+06	1.1086e+06	1.11625e+06	1.14128e+06	12
Q96AY4	Tetratricopeptide repeat protein 28	TTC28	15	30	32	30	2481	270.7	6.89	0	95.987	28.45	cell cycle OR cell proliferation;other biological processes	cytoskeleton;other cell component	other molecular function				0	-0.33	0.000166739	0.000589228	0.49	1.26113e-05	7.21979e-05	0.16	0.0604981	0.112829	4.35	5.27	4.23	963137	1.0021e+06	965494	901671	750783	709386	799825	784410	674599	677076	738289	697180	12
P42345	Serine/threonine-protein kinase mTOR	MTOR	16	33	38	33	2549	288.7	7.17	0	95.962	37.3	cell organization and biogenesis;protein metabolism;other metabolic processes;stress response;developmental processes;signal transduction;other biological processes	other membranes;cytosol;mitochondrion;ER/Golgi;nucleus;other cytoplasmic organelle;other cell component	translation activity;nucleic acid binding activity;kinase activity;other molecular function	EGFR tyrosine kinase inhibitor resistance; Endocrine resistance; ErbB signaling pathway; HIF-1 signaling pathway; Phospholipase D signaling pathway; Autophagy; Autophagy; mTOR signaling pathway; PI3K-Akt signaling pathway; AMPK signaling pathway; Longevity regulating pathway; Longevity regulating pathway; Cellular senescence; Apelin signaling pathway; Neutrophil extracellular trap formation; JAK-STAT signaling pathway; Th17 cell differentiation; Thermogenesis; Insulin signaling pathway; Thyroid hormone signaling pathway; Adipocytokine signaling pathway; Type II diabetes mellitus; Insulin resistance; Growth hormone synthesis, secretion and action; Alzheimer disease; Amyotrophic lateral sclerosis; Huntington disease; Spinocerebellar ataxia; Pathways of neurodegeneration; Shigellosis; Human cytomegalovirus infection; Human papillomavirus infection; Kaposi sarcoma-associated herpesvirus infection; Herpes simplex virus 1 infection; Human immunodeficiency virus 1 infection; Pathways in cancer; Proteoglycans in cancer; MicroRNAs in cancer; Chemical carcinogenesis; Colorectal cancer; Pancreatic cancer; Glioma; Prostate cancer; Acute myeloid leukemia; Breast cancer; Hepatocellular carcinoma; Gastric cancer; Central carbon metabolism in cancer; Choline metabolism in cancer; PD-L1 expression and PD-1 checkpoint pathway in cancer; Diabetic cardiomyopathy	AMP-activated protein kinase signaling; Target of rapamycin signaling; MicroRNAs in cardiomyocyte hypertrophy; Type II diabetes mellitus; Sterol regulatory element-binding proteins (SREBP) signaling; SREBF and miR33 in cholesterol and lipid homeostasis; RANKL/RANK signaling pathway; Thyroid stimulating hormone (TSH) signaling pathway; Leptin signaling pathway; Follicle stimulating hormone (FSH) signaling pathway; Prolactin signaling pathway; Alzheimer's disease and miRNA effects; Thymic stromal lymphopoietin (TSLP) signaling pathway; Oncostatin M signaling pathway; Brain-derived neurotrophic factor (BDNF) signaling pathway; Alpha 6 beta 4 signaling pathway; Cardiac hypertrophic response; Extracellular vesicle-mediated signaling in recipient cells; TSLP signaling pathway; Ovarian infertility; MECP2 and associated Rett syndrome; Wnt signaling pathway; BDNF-TrkB signaling; PI3K-AKT-mTOR signaling pathway and therapeutic opportunities; Factors and pathways affecting insulin-like growth factor (IGF1)-Akt signaling; ATM signaling in development and disease ; 4-hydroxytamoxifen, dexamethasone, and retinoic acids regulation of p27 expression; VEGFA-VEGFR2 signaling pathway; Angiopoietin-like protein 8 regulatory pathway; Embryonic stem cell pluripotency pathways; Focal adhesion: PI3K-Akt-mTOR-signaling pathway; Clear cell renal cell carcinoma pathways; PI3K/AKT/mTOR - vitamin D3 signaling; PI3K-Akt signaling pathway; Somatroph axis (GH) and its relationship to dietary restriction and aging; Caloric restriction and aging; Breast cancer pathway; Pancreatic adenocarcinoma pathway; Thermogenesis; EGF/EGFR signaling pathway; Synaptic signaling pathways associated with autism spectrum disorder; Hippo signaling regulation pathways; Fragile X syndrome; Translation inhibitors in chronically activated PDGFRA cells; Neurodegeneration with brain iron accumulation (NBIA) subtypes pathway; Joubert syndrome; Gastrin signaling pathway; Head and neck squamous cell carcinoma; Thyroid hormones production and peripheral downstream signaling effects; EGFR tyrosine kinase inhibitor resistance; Insulin signaling; Regucalcin in proximal tubule epithelial kidney cells; CAMKK2 pathway; Neuroinflammation; Autophagy; p53 transcriptional gene network; Malignant pleural mesothelioma; CCL18 signaling pathway; Network map of SARS-CoV-2 signaling pathway; Sphingolipid metabolism in senescence; Alzheimer's disease; Th17 cell differentiation pathway; GDNF signaling; DYRK1A; Modulation of PI3K-Akt-mTOR signaling by bioactive sphingolipids; Dravet syndrome; Clock-controlled autophagy in bone metabolism; Interferon type I signaling pathways; ErbB signaling pathway	Amino acids regulate mTORC1; Regulation of PTEN gene transcription; mTORC1-mediated signalling; TP53 Regulates Metabolic Genes; Macroautophagy; Energy dependent regulation of mTOR by LKB1-AMPK; Constitutive Signaling by AKT1 E17K in Cancer; Regulation of TP53 Degradation; PIP3 activates AKT signaling; CD28 dependent PI3K/Akt signaling; VEGFR2 mediated vascular permeability; HSF1-dependent transactivation	133	-0.12	0.00454406	0.0103851	0.04	0.650736	0.787899	-0.08	0.0174212	0.0388511	2	2.05	3.03	1.22745e+06	1.21336e+06	1.1714e+06	1.2112e+06	1.1522e+06	1.09966e+06	1.11778e+06	1.10856e+06	1.19368e+06	1.2357e+06	1.16751e+06	1.15391e+06	12
Q96K76	Ubiquitin carboxyl-terminal hydrolase 47	USP47	28	29	33	29	1375	157.2	5.08	0	95.953	35.2	protein metabolism;DNA metabolism;other metabolic processes;stress response;signal transduction;other biological processes	cytosol;nucleus;other cell component	other molecular function			Ub-specific processing proteases	1	-0.28	0.000301936	0.000982724	0.29	0.000834921	0.00252051	0.01	0.688494	0.834603	4.94	4.02	4.63	1.05278e+06	975369	999530	935841	804291	825882	831357	760154	806083	811277	884816	807790	12
Q8IUD2	ELKS/Rab6-interacting/CAST family member 1	ERC1	28	30	31	30	1116	128	5.97	0	95.949	54.64	cell-cell signaling;cell organization and biogenesis;protein metabolism;other metabolic processes;transport;signal transduction;other biological processes	plasma membrane;other membranes;cytosol;cytoskeleton;ER/Golgi;other cell component	other molecular function	NF-kappa B signaling pathway			1	-0.18	5.10007e-05	0.000212642	-0.36	2.14715e-07	2.91204e-06	-0.54	4.18792e-09	2.77425e-07	0.95	3.4	1.53	1.55123e+06	1.53876e+06	1.57074e+06	1.54013e+06	1.31814e+06	1.39744e+06	1.41099e+06	1.33211e+06	2.01325e+06	1.97373e+06	2e+06	1.94474e+06	12
Q9NW13	RNA-binding protein 28	RBM28	37	26	37	26	759	85.7	9.22	0	95.862	60.77	RNA metabolism OR transcription;other metabolic processes	nucleus		Ribosome biogenesis in eukaryotes		Major pathway of rRNA processing in the nucleolus and cytosol	2	-0.03	0.879623	0.960388	-0.12	0.00803082	0.0181479	-0.15	0.0039707	0.0111019	1.89	3.59	2.89	3.53465e+06	3.57796e+06	3.64939e+06	3.68618e+06	3.47038e+06	3.75327e+06	3.59335e+06	3.49434e+06	3.88814e+06	3.77312e+06	4.03592e+06	3.97065e+06	12
P62140	Serine/threonine-protein phosphatase PP1-beta catalytic subunit	PPP1CB	60	19	52	5	327	37.2	6.19	0	95.833	95.6	cell cycle OR cell proliferation;protein metabolism;other metabolic processes;signal transduction;other biological processes	plasma membrane;other membranes;cytosol;nucleus;other cell component	other molecular function	mRNA surveillance pathway; cGMP-PKG signaling pathway; cAMP signaling pathway; Oocyte meiosis; Cellular senescence; Adrenergic signaling in cardiomyocytes; Vascular smooth muscle contraction; Hippo signaling pathway; Focal adhesion; Platelet activation; Long-term potentiation; Dopaminergic synapse; Inflammatory mediator regulation of TRP channels; Regulation of actin cytoskeleton; Insulin signaling pathway; Oxytocin signaling pathway; Insulin resistance; Amphetamine addiction; Alcoholism; Herpes simplex virus 1 infection; Proteoglycans in cancer; Diabetic cardiomyopathy	Common pathways underlying drug addiction; Focal adhesion; Hippo-Merlin signaling dysregulation; 22q11.2 copy number variation syndrome; Airway smooth muscle cell contraction; Neuroinflammation and glutamatergic signaling; G13 signaling pathway	Triglyceride catabolism; Regulation of PLK1 Activity at G2/M Transition; Circadian Clock; RHO GTPases activate CIT; RAF activation; SHOC2 M1731 mutant abolishes MRAS complex function; Gain-of-function MRAS complexes activate RAF signaling; RHO GTPases activate PKNs; RHO GTPases Activate ROCKs; RHO GTPases activate PAKs; Downregulation of TGF-beta receptor signaling	40	-0.1	0.0157375	0.0314712	-0.17	0.0010236	0.00301053	-0.27	2.25099e-05	0.000152231	3.11	2.55	3.03	3.05406e+06	2.90161e+06	2.95576e+06	2.8382e+06	2.80289e+06	2.67521e+06	2.77841e+06	2.66787e+06	3.35986e+06	3.38161e+06	3.23191e+06	3.17509e+06	12
O94979	Protein transport protein Sec31A	SEC31A	27	27	39	27	1220	132.9	6.89	0	95.827	53.51	cell organization and biogenesis;transport;other biological processes	other membranes;cytosol;ER/Golgi;other cell component	other molecular function	Protein processing in endoplasmic reticulum	Sterol regulatory element-binding proteins (SREBP) signaling	MHC class II antigen presentation; Signaling by ALK fusions and activated point mutants; COPII-mediated vesicle transport; XBP1(S) activates chaperone genes; Antigen Presentation: Folding, assembly and peptide loading of class I MHC	7	0.08	0.387194	0.508529	-0.05	0.255291	0.370246	0.03	0.945901	1	3.13	5.52	5.34	1.48929e+06	1.51986e+06	1.54216e+06	1.43393e+06	1.60113e+06	1.44661e+06	1.64827e+06	1.58294e+06	1.58538e+06	1.70646e+06	1.53587e+06	1.51877e+06	12
O15344	E3 ubiquitin-protein ligase Midline-1	MID1	40	24	37	22	667	75.2	6.8	0	95.654	62.19	cell organization and biogenesis;developmental processes;other biological processes	cytosol;cytoskeleton;ER/Golgi;other cell component	cytoskeletal activity;other molecular function	Ubiquitin mediated proteolysis		Interferon gamma signaling	2	-0.02	0.553195	0.682621	0.14	0.0036932	0.00918971	0.12	0.0180097	0.0398724	0.76	3.17	4.13	1.97872e+06	1.9584e+06	1.96596e+06	1.94281e+06	1.92156e+06	1.83077e+06	1.96774e+06	1.94912e+06	1.69513e+06	1.86587e+06	1.80849e+06	1.75148e+06	12
P05198	Eukaryotic translation initiation factor 2 subunit 1	EIF2S1	70	22	51	22	315	36.1	5.08	0	95.649	87.04	cell organization and biogenesis;protein metabolism;other metabolic processes;stress response;signal transduction;other biological processes	cytosol;translational apparatus;nucleus;other cell component	translation activity;nucleic acid binding activity	Autophagy; Protein processing in endoplasmic reticulum; Apoptosis; Non-alcoholic fatty liver disease; Alzheimer disease; Parkinson disease; Amyotrophic lateral sclerosis; Prion disease; Pathways of neurodegeneration; Hepatitis C; Measles; Influenza A; Herpes simplex virus 1 infection; Lipid and atherosclerosis	Translation factors; Alzheimer's disease and miRNA effects; Brain-derived neurotrophic factor (BDNF) signaling pathway; Ebola virus infection in host; Nonalcoholic fatty liver disease; Measles virus infection; Unfolded protein response; nsp1 from SARS-CoV-2 inhibits translation initiation in the host cell; Alzheimer's disease	L13a-mediated translational silencing of Ceruloplasmin expression; Translation initiation complex formation; Formation of the ternary complex, and subsequently, the 43S complex; Ribosomal scanning and start codon recognition; GTP hydrolysis and joining of the 60S ribosomal subunit; ABC-family proteins mediated transport; Response of EIF2AK1 (HRI) to heme deficiency; PERK regulates gene expression; Recycling of eIF2:GDP; Response of EIF2AK4 (GCN2) to amino acid deficiency	33	0.18	2.94588e-06	2.04678e-05	0.07	0.00153896	0.00428386	0.25	1.25846e-07	3.08287e-06	1.9	1.42	0.77	4.78148e+06	4.96766e+06	4.76795e+06	4.8193e+06	5.348e+06	5.50312e+06	5.3845e+06	5.49158e+06	4.56795e+06	4.54828e+06	4.62601e+06	4.6065e+06	12
Q15181	Inorganic pyrophosphatase	PPA1	73	17	55	15	289	32.6	5.86	0	95.503	100.71	other metabolic processes	cytosol;other cell component	other molecular function	Oxidative phosphorylation		Cytosolic tRNA aminoacylation; Pyrophosphate hydrolysis	3	0.36	6.75805e-07	6.47119e-06	-0.34	6.95989e-07	7.06812e-06	0.02	0.998755	1	2.63	1.84	2.95	3.45886e+06	3.67059e+06	3.56279e+06	3.49487e+06	4.48673e+06	4.41362e+06	4.59589e+06	4.57178e+06	4.40884e+06	4.7087e+06	4.4809e+06	4.45791e+06	12
Q96T88	E3 ubiquitin-protein ligase UHRF1	UHRF1	38	25	36	23	793	89.8	7.56	0	95.442	60	cell cycle OR cell proliferation;cell organization and biogenesis;protein metabolism;DNA metabolism;other metabolic processes;stress response;other biological processes	nucleus;other cell component	nucleic acid binding activity;other molecular function		Pathways affected in adenoid cystic carcinoma; Malignant pleural mesothelioma	DNA methylation	3	0.35	8.76726e-06	4.94011e-05	0.27	0.000132578	0.000518226	0.62	8.9426e-08	2.39099e-06	5.69	1.61	1.45	1.59422e+06	1.60696e+06	1.42422e+06	1.4919e+06	1.99941e+06	1.96102e+06	1.92594e+06	1.98201e+06	1.28142e+06	1.24996e+06	1.27605e+06	1.29381e+06	12
P31942	Heterogeneous nuclear ribonucleoprotein H3	HNRNPH3	61	15	65	14	346	36.9	6.87	0	95.41	77.3	RNA metabolism OR transcription;other metabolic processes;other biological processes	nucleus;other cell component					0	0.17	0.0592087	0.100276	0.04	0.914101	0.997551	0.21	0.110727	0.18861	2.46	3.9	11.54	2.88313e+06	3.03961e+06	3.03322e+06	2.96025e+06	3.58076e+06	3.27117e+06	3.38773e+06	3.34334e+06	2.92079e+06	3.57439e+06	2.80281e+06	2.91017e+06	12
P11171	Protein 4.1	EPB41	32	24	32	21	864	97	5.58	0	95.268	52.67	cell cycle OR cell proliferation;cell organization and biogenesis;other biological processes	plasma membrane;other membranes;cytosol;cytoskeleton;nucleus;other cell component	cytoskeletal activity;other molecular function		VEGFA-VEGFR2 signaling pathway; Splicing factor NOVA regulated synaptic proteins; IL-18 signaling pathway	Neurexins and neuroligins	4	0.06	0.107069	0.169262	-0.29	2.68822e-05	0.000134729	-0.23	0.000287286	0.00120787	2.61	4.04	2.65	1.57164e+06	1.4939e+06	1.56595e+06	1.5061e+06	1.70783e+06	1.61397e+06	1.58185e+06	1.55937e+06	1.92262e+06	1.80245e+06	1.87616e+06	1.87111e+06	12
Q14571	Inositol 1,4,5-trisphosphate receptor type 2	ITPR2	13	33	37	28	2701	307.9	6.43	0	95.105	37.04	stress response;transport;signal transduction;other biological processes	plasma membrane;other membranes;cytosol;ER/Golgi;nucleus;other cell component	transporter activity;other molecular function	Calcium signaling pathway; cGMP-PKG signaling pathway; Phosphatidylinositol signaling system; Oocyte meiosis; Apoptosis; Cellular senescence; Vascular smooth muscle contraction; Apelin signaling pathway; Gap junction; Platelet activation; NOD-like receptor signaling pathway; C-type lectin receptor signaling pathway; Long-term potentiation; Retrograde endocannabinoid signaling; Glutamatergic synapse; Cholinergic synapse; Serotonergic synapse; Dopaminergic synapse; Long-term depression; Inflammatory mediator regulation of TRP channels; GnRH signaling pathway; Estrogen signaling pathway; Thyroid hormone synthesis; Oxytocin signaling pathway; Glucagon signaling pathway; Renin secretion; Aldosterone synthesis and secretion; Cortisol synthesis and secretion; Parathyroid hormone synthesis, secretion and action; GnRH secretion; Cushing syndrome; Growth hormone synthesis, secretion and action; Salivary secretion; Gastric acid secretion; Pancreatic secretion; Alzheimer disease; Parkinson disease; Spinocerebellar ataxia; Prion disease; Pathways of neurodegeneration; Shigellosis; Human cytomegalovirus infection; Kaposi sarcoma-associated herpesvirus infection; Human immunodeficiency virus 1 infection; Proteoglycans in cancer	Alzheimer's disease and miRNA effects; Myometrial relaxation and contraction pathways; Vitamin D-sensitive calcium signaling in depression; Thyroid hormones production and peripheral downstream signaling effects; Alzheimer's disease; GDNF signaling; Calcium regulation in cardiac cells	Role of phospholipids in phagocytosis; FCERI mediated Ca+2 mobilization; FCGR3A-mediated IL10 synthesis; Antigen activates B Cell Receptor (BCR) leading to generation of second messengers; Ion homeostasis; Glucagon-like Peptide-1 (GLP1) regulates insulin secretion; Ca2+ pathway; VEGFR2 mediated cell proliferation; Elevation of cytosolic Ca2+ levels; PLC beta mediated events; DAG and IP3 signaling; CLEC7A (Dectin-1) induces NFAT activation; Effects of PIP2 hydrolysis	66	-0.66	3.64939e-09	1.84822e-07	0.24	2.21699e-05	0.00011484	-0.42	2.74719e-07	5.19374e-06	4.25	1.4	1.48	1.288e+06	1.25251e+06	1.17535e+06	1.19336e+06	767228	755483	774935	780249	1.0273e+06	1.01236e+06	1.04876e+06	1.03616e+06	12
P20810	Calpastatin	CAST	44	27	41	27	708	76.5	5.07	0	95.072	49.23	cell organization and biogenesis;other biological processes	other membranes;cytosol;ER/Golgi;other cell component	enzyme regulator activity	Shigellosis		Degradation of the extracellular matrix; Deregulated CDK5 triggers multiple neurodegenerative pathways in Alzheimer's disease models	3	0.01	0.947762	1	-0.37	6.09242e-07	6.37003e-06	-0.35	7.39079e-07	1.11033e-05	2.18	1.29	4.17	2.02078e+06	1.95325e+06	2.01545e+06	1.93589e+06	1.99626e+06	2.00811e+06	2.01284e+06	1.95619e+06	2.76383e+06	2.53467e+06	2.53825e+06	2.57709e+06	12
Q9NZW5	MAGUK p55 subfamily member 6	MPP6	53	25	42	24	540	61.1	6.18	0	95.022	52.29	cell organization and biogenesis	plasma membrane;other membranes;other cell component					0	-0.53	2.10894e-08	5.40544e-07	0.29	4.3154e-06	3.01545e-05	-0.25	2.0632e-05	0.000142744	2.2	2.49	2.86	2.80643e+06	2.72005e+06	2.68851e+06	2.8072e+06	1.93191e+06	1.88623e+06	1.98946e+06	1.89093e+06	2.30532e+06	2.33203e+06	2.22654e+06	2.19462e+06	12
Q7L0Y3	tRNA methyltransferase 10 homolog C	TRMT10C	56	21	41	21	403	47.3	9.36	0	95.022	56.05	RNA metabolism OR transcription;other metabolic processes;other biological processes	mitochondrion;nucleus;other cell component	nucleic acid binding activity;other molecular function			tRNA processing in the mitochondrion; tRNA modification in the mitochondrion; rRNA processing in the mitochondrion	3	-0.15	0.00119367	0.00322364	-0.06	0.303097	0.426183	-0.21	0.000179748	0.000824096	2.95	2.63	3.22	2.33148e+06	2.19631e+06	2.21738e+06	2.19148e+06	1.95715e+06	1.97564e+06	1.99297e+06	2.0764e+06	2.25826e+06	2.24058e+06	2.33117e+06	2.40274e+06	12
P27695	DNA-(apurinic or apyrimidinic site) lyase	APEX1	51	15	33	15	318	35.5	8.12	0	94.964	80.88	cell organization and biogenesis;DNA metabolism;RNA metabolism OR transcription;other metabolic processes;stress response;other biological processes	cytoskeleton;mitochondrion;ER/Golgi;translational apparatus;nucleus;other cell component	nucleic acid binding activity;other molecular function	Base excision repair	Thyroid stimulating hormone (TSH) signaling pathway; Spinal cord injury; Base excision repair; DNA repair pathways, full network	Displacement of DNA glycosylase by APEX1; POLB-Dependent Long Patch Base Excision Repair; PCNA-Dependent Long Patch Base Excision Repair; Abasic sugar-phosphate removal via the single-nucleotide replacement pathway	11	-0.55	5.21511e-07	5.41276e-06	0.92	5.59626e-09	2.25176e-07	0.37	2.51762e-05	0.000165993	2.33	4.56	4.45	6.15611e+06	6.11205e+06	5.88473e+06	5.9038e+06	3.8205e+06	4.16904e+06	4.02208e+06	4.23953e+06	3.06534e+06	3.03583e+06	3.28583e+06	3.30225e+06	12
O94776	Metastasis-associated protein MTA2	MTA2	38	24	42	21	668	75	9.66	0	94.964	63.25	cell organization and biogenesis;protein metabolism;DNA metabolism;RNA metabolism OR transcription;other metabolic processes;other biological processes	nucleus;other cell component	nucleic acid binding activity;other molecular function		Effect of progerin on genes involved in Hutchinson-Gilford progeria syndrome	Potential therapeutics for SARS; Regulation of PTEN gene transcription; HDACs deacetylate histones; RNA Polymerase I Transcription Initiation; ERCC6 (CSB) and EHMT2 (G9a) positively regulate rRNA expression; Regulation of TP53 Activity through Acetylation	7	-0.08	0.110491	0.174049	0.03	0.519777	0.661342	-0.04	0.511149	0.66806	2.88	1.55	5.39	1.43327e+06	1.4811e+06	1.45178e+06	1.53051e+06	1.40852e+06	1.36848e+06	1.40814e+06	1.37423e+06	1.46922e+06	1.51954e+06	1.39934e+06	1.3437e+06	12
O00203	AP-3 complex subunit beta-1	AP3B1	25	27	41	21	1094	121.2	6.04	0	94.96	61.24	cell organization and biogenesis;protein metabolism;RNA metabolism OR transcription;other metabolic processes;stress response;transport;developmental processes;signal transduction;other biological processes	other membranes;mitochondrion;ER/Golgi;other cytoplasmic organelle;other cell component	other molecular function	Lysosome		Golgi Associated Vesicle Biogenesis; Signaling by BRAF and RAF1 fusions	3	0.24	0.000162336	0.00057512	-0.59	6.04344e-08	1.1654e-06	-0.35	4.17595e-06	4.09945e-05	3.22	4.22	1.7	2.00186e+06	1.95174e+06	2.10653e+06	2.03948e+06	2.47262e+06	2.44878e+06	2.32568e+06	2.26168e+06	3.1286e+06	3.03841e+06	3.04906e+06	3.00621e+06	12
Q01813	ATP-dependent 6-phosphofructokinase, platelet type	PFKP	37	23	33	18	784	85.5	7.55	0	94.816	61.91	other metabolic processes;other biological processes	cytosol;other cell component	kinase activity;other molecular function	Glycolysis / Gluconeogenesis; Pentose phosphate pathway; Fructose and mannose metabolism; Galactose metabolism; Metabolic pathways; Carbon metabolism; Biosynthesis of amino acids; RNA degradation; HIF-1 signaling pathway; AMPK signaling pathway; Thyroid hormone signaling pathway; Glucagon signaling pathway; Central carbon metabolism in cancer	Cori cycle; Clear cell renal cell carcinoma pathways; Glucose metabolism in triple-negative breast cancer cells; Glycolysis and gluconeogenesis	Glycolysis	18	-0.3	0.00116458	0.00315724	-0.72	6.482e-07	6.64979e-06	-1.02	3.47503e-08	1.24938e-06	2.92	7.03	4.75	453324	433370	455500	464664	364968	405140	374352	342074	707925	727808	774656	780510	12
Q9NUU7	ATP-dependent RNA helicase DDX19A	DDX19A	53	21	43	21	478	53.9	6.58	0	94.662	67.08	other metabolic processes;transport	nucleus;other cell component	nucleic acid binding activity;other molecular function	Nucleocytoplasmic transport; mRNA surveillance pathway			2	0.33	7.47677e-06	4.32901e-05	-0.5	3.74044e-07	4.35615e-06	-0.17	0.00450167	0.0122923	1.21	1.91	4.76	2.19844e+06	2.1527e+06	2.13718e+06	2.15673e+06	2.73306e+06	2.67521e+06	2.76918e+06	2.65743e+06	3.04707e+06	2.77275e+06	3.03741e+06	3.07874e+06	12
Q5JSH3	WD repeat-containing protein 44	WDR44	42	30	38	30	913	101.3	5.45	0	94.609	45.46		other membranes;cytosol;ER/Golgi;other cytoplasmic organelle;other cell component			Ectoderm differentiation		1	-0.23	1.02516e-06	8.91263e-06	-0.1	0.00168307	0.00462886	-0.33	5.85591e-08	1.74083e-06	2.43	0.86	1.83	1.57033e+06	1.49461e+06	1.4928e+06	1.50517e+06	1.26977e+06	1.29439e+06	1.28866e+06	1.27751e+06	1.60088e+06	1.61758e+06	1.65944e+06	1.59295e+06	12
Q9Y285	Phenylalanine--tRNA ligase alpha subunit	FARSA	34	17	49	17	508	57.5	7.8	0	94.466	61.55	cell organization and biogenesis;protein metabolism;RNA metabolism OR transcription;other metabolic processes	cytosol;other cell component	nucleic acid binding activity;other molecular function	Aminoacyl-tRNA biosynthesis		Cytosolic tRNA aminoacylation	2	0.27	1.47328e-05	7.52481e-05	-0.19	0.000176558	0.000659179	0.08	0.0738818	0.133959	2.58	3.34	3.4	2.42823e+06	2.5239e+06	2.56051e+06	2.57143e+06	3.25639e+06	3.03021e+06	3.09157e+06	3.04475e+06	2.89213e+06	3.08346e+06	2.91323e+06	2.86004e+06	12
Q99615	DnaJ homolog subfamily C member 7	DNAJC7	50	28	39	28	494	56.4	6.96	0	94.367	60.04	other biological processes	cytosol;cytoskeleton;nucleus;other cell component	other molecular function		Constitutive androstane receptor pathway; Pregnane X receptor pathway; Nuclear receptors meta-pathway	Regulation of HSF1-mediated heat shock response	4	-0.1	0.18536	0.271107	-0.42	2.31426e-05	0.000118863	-0.52	4.60665e-06	4.40907e-05	2.41	4.06	5.63	2.90704e+06	2.7825e+06	2.75184e+06	2.83524e+06	2.57614e+06	2.81622e+06	2.64699e+06	2.60189e+06	3.7683e+06	3.40475e+06	3.8906e+06	3.74483e+06	12
O15355	Protein phosphatase 1G	PPM1G	49	21	37	21	546	59.2	4.36	0	94.357	61.05	protein metabolism;other metabolic processes;other biological processes	other membranes;nucleus;other cell component	other molecular function		VEGFA-VEGFR2 signaling pathway; mRNA processing		2	0.25	1.94527e-07	2.62081e-06	-0.43	1.88712e-09	1.58505e-07	-0.18	2.96947e-06	3.1865e-05	1.22	1.35	2.1	3.01534e+06	3.09865e+06	3.06891e+06	3.0905e+06	3.72831e+06	3.65495e+06	3.61141e+06	3.68679e+06	4.09851e+06	4.15888e+06	4.15775e+06	4.30428e+06	12
P09884	DNA polymerase alpha catalytic subunit	POLA1	23	30	34	30	1462	165.8	5.85	0	94.166	51.6	cell cycle OR cell proliferation;DNA metabolism;RNA metabolism OR transcription;other metabolic processes;stress response;other biological processes	cytosol;nucleus	nucleic acid binding activity;other molecular function	DNA replication	Retinoblastoma gene in cancer; Pyrimidine metabolism; DNA replication	Activation of the pre-replicative complex; Defective pyroptosis; G1/S-Specific Transcription; Inhibition of replication initiation of damaged DNA by RB1/E2F1; Polymerase switching on the C-strand of the telomere; Telomere C-strand synthesis initiation; DNA replication initiation; Polymerase switching; Removal of the Flap Intermediate	14	-0.38	1.06982e-06	9.17756e-06	-0.14	0.00269454	0.0069831	-0.53	7.25989e-08	2.06158e-06	1.88	4.52	1.05	1.79946e+06	1.87112e+06	1.82242e+06	1.86594e+06	1.41607e+06	1.48616e+06	1.33014e+06	1.41038e+06	2.04646e+06	1.99728e+06	2.03378e+06	2.03397e+06	12
Q02218	2-oxoglutarate dehydrogenase, mitochondrial	OGDH	29	26	31	21	1023	115.9	6.86	0	94.093	49.25	protein metabolism;other metabolic processes;developmental processes	other membranes;mitochondrion;nucleus;other cell component	other molecular function	Citrate cycle (TCA cycle); Metabolic pathways; Carbon metabolism	TCA cycle and deficiency of pyruvate dehydrogenase complex (PDHc); Amino acid metabolism; Thiamine metabolic pathways; 7q11.23 copy number variation syndrome; TCA cycle (aka Krebs or citric acid cycle)	Lysine catabolism; Glyoxylate metabolism and glycine degradation; Citric acid cycle (TCA cycle)	11	-0.58	3.56433e-08	7.89522e-07	0.25	1.62375e-05	8.87104e-05	-0.33	1.2259e-05	9.52308e-05	3.25	3.14	2.6	2.17293e+06	2.06093e+06	2.03182e+06	2.03027e+06	1.45101e+06	1.36368e+06	1.3606e+06	1.36868e+06	1.7288e+06	1.63539e+06	1.7252e+06	1.71493e+06	12
Q8IY81	pre-rRNA 2'-O-ribose RNA methyltransferase FTSJ3	FTSJ3	37	24	41	24	847	96.5	8.4	0	93.964	68.95	RNA metabolism OR transcription;other metabolic processes	nucleus;other cell component	other molecular function			Major pathway of rRNA processing in the nucleolus and cytosol	1	0.11	0.0164213	0.0327141	-0.19	0.00177666	0.00485011	-0.08	0.317104	0.455561	3.37	3.99	3.1	1.82022e+06	1.70803e+06	1.79047e+06	1.84747e+06	2.05744e+06	1.86764e+06	1.95636e+06	1.9418e+06	2.07366e+06	2.05747e+06	2.05929e+06	1.93817e+06	12
O43592	Exportin-T	XPOT	25	20	39	20	962	109.9	5.39	0	93.942	58.68	transport	cytosol;nucleus;other cell component	nucleic acid binding activity;other molecular function	Nucleocytoplasmic transport		tRNA processing in the nucleus	2	-0.64	2.02557e-07	2.71595e-06	0.47	4.37899e-06	3.05235e-05	-0.17	0.00250122	0.00745931	1.68	5.37	4.37	1.47632e+06	1.51088e+06	1.45142e+06	1.47083e+06	937495	970325	952653	857304	1.01654e+06	1.13072e+06	1.06672e+06	1.06642e+06	12
P22087	rRNA 2'-O-methyltransferase fibrillarin	FBL	56	19	46	19	321	33.8	10.18	0	93.833	86.88	protein metabolism;RNA metabolism OR transcription;other metabolic processes;other biological processes	nucleus;other cell component	other molecular function	Ribosome biogenesis in eukaryotes		Major pathway of rRNA processing in the nucleolus and cytosol; rRNA modification in the nucleus and cytosol	3	0.08	0.228596	0.324685	0.31	0.000364662	0.00122274	0.39	5.33467e-05	0.000302022	2.74	3.78	7.37	5.35398e+06	5.45838e+06	5.13999e+06	5.20071e+06	5.47847e+06	5.91712e+06	5.46585e+06	5.69543e+06	4.11386e+06	3.83802e+06	4.42021e+06	4.52549e+06	12
P17812	CTP synthase 1	CTPS1	49	23	41	22	591	66.6	6.46	0	93.817	75.35	cell cycle OR cell proliferation;other metabolic processes;other biological processes	cytosol;other cell component	other molecular function	Pyrimidine metabolism; Metabolic pathways; Nucleotide metabolism; Biosynthesis of cofactors	Pyrimidine metabolism	Interconversion of nucleotide di- and triphosphates	6	0.27	0.000212285	0.0007243	-0.67	1.33517e-07	2.08759e-06	-0.4	1.15598e-05	9.13166e-05	4.52	3.89	3.75	1.83538e+06	1.90437e+06	1.99934e+06	2.02592e+06	2.47324e+06	2.38078e+06	2.32439e+06	2.25629e+06	3.12285e+06	3.28523e+06	3.07518e+06	3.01068e+06	12
Q12955	Ankyrin-3	ANK3	8	31	33	25	4377	480.1	6.49	0	93.816	43.14	cell cycle OR cell proliferation;cell organization and biogenesis;transport;developmental processes;signal transduction;other biological processes	plasma membrane;other membranes;cytosol;cytoskeleton;ER/Golgi;other cytoplasmic organelle;other cell component	cytoskeletal activity;other molecular function	Proteoglycans in cancer	Splicing factor NOVA regulated synaptic proteins	COPI-mediated anterograde transport; Interaction between L1 and Ankyrins	4	-0.17	0.0260851	0.0489722	-0.1	0.346617	0.477104	-0.27	0.00294194	0.00862387	4.5	8.33	3.36	843317	870381	920201	833017	690679	802210	725729	825669	901887	887333	940646	952488	12
Q7LBC6	Lysine-specific demethylase 3B	KDM3B	21	29	33	27	1761	191.5	7.18	0	93.75	48.88	cell organization and biogenesis;protein metabolism;RNA metabolism OR transcription;other metabolic processes;other biological processes	nucleus;other cell component	nucleic acid binding activity;other molecular function	Thermogenesis	Thermogenesis	HDMs demethylate histones	3	-0.51	1.60289e-07	2.29565e-06	0.35	3.46319e-06	2.52091e-05	-0.15	0.00211228	0.00651415	2.87	3.43	2.72	1.80898e+06	1.79092e+06	1.6965e+06	1.74375e+06	1.25319e+06	1.19369e+06	1.29619e+06	1.23327e+06	1.42684e+06	1.38008e+06	1.38684e+06	1.33501e+06	12
Q13308	Inactive tyrosine-protein kinase 7	PTK7	27	23	34	23	1070	118.3	7.09	0	93.723	54.56	cell adhesion;cell-cell signaling;cell organization and biogenesis;protein metabolism;other metabolic processes;stress response;developmental processes;signal transduction;other biological processes	plasma membrane;other membranes;other cell component	kinase activity;other molecular function				0	0.05	0.70965	0.823923	-0.66	1.83303e-07	2.61554e-06	-0.61	2.85162e-07	5.34314e-06	4.35	3.4	3.78	969456	1.04642e+06	952109	965114	991451	1.00541e+06	970740	1.05121e+06	1.43803e+06	1.5395e+06	1.57267e+06	1.51327e+06	12
P15880	40S ribosomal protein S2	RPS2	55	16	90	16	293	31.3	10.24	0	93.628	111.97	protein metabolism;other metabolic processes;other biological processes	cytosol;translational apparatus;nucleus;other cell component	nucleic acid binding activity;other molecular function	Ribosome; Coronavirus disease	Cytoplasmic ribosomal proteins	Regulation of expression of SLITs and ROBOs; Protein methylation; Peptide chain elongation; L13a-mediated translational silencing of Ceruloplasmin expression; Translation initiation complex formation; Formation of a pool of free 40S subunits; Formation of the ternary complex, and subsequently, the 43S complex; Ribosomal scanning and start codon recognition; GTP hydrolysis and joining of the 60S ribosomal subunit; Major pathway of rRNA processing in the nucleolus and cytosol; rRNA modification in the nucleus and cytosol; RMTs methylate histone arginines; SARS-CoV-2 modulates host translation machinery; Nonsense Mediated Decay (NMD) enhanced by the Exon Junction Complex (EJC); SRP-dependent cotranslational protein targeting to membrane; Viral mRNA Translation; Response of EIF2AK4 (GCN2) to amino acid deficiency; Selenocysteine synthesis; Eukaryotic Translation Termination; Nonsense Mediated Decay (NMD) independent of the Exon Junction Complex (EJC); SARS-CoV-1 modulates host translation machinery	24	0.55	5.32583e-07	5.50052e-06	-0.52	7.90936e-07	7.79008e-06	0.04	0.800663	0.925653	5.2	3.26	1.47	6.4265e+06	6.58719e+06	7.2263e+06	6.88879e+06	9.96156e+06	9.27542e+06	9.82609e+06	9.91288e+06	9.66632e+06	9.68898e+06	9.58848e+06	9.37893e+06	12
Q9UKV8	Protein argonaute-2	AGO2	35	25	36	18	859	97.1	9.19	0	93.612	47.02	cell organization and biogenesis;protein metabolism;RNA metabolism OR transcription;other metabolic processes;developmental processes;other biological processes	non-structural extracellular;cytosol;nucleus;other cell component	nucleic acid binding activity;other molecular function		exRNA mechanism of action and biogenesis; Fragile X syndrome; Male infertility; Influence of laminopathies on Wnt signaling; Overlap between signal transduction pathways contributing to LMNA laminopathies	MAPK6/MAPK4 signaling; Transcriptional regulation by small RNAs; Estrogen-dependent gene expression; TP53 Regulates Metabolic Genes; Pre-NOTCH Transcription and Translation; Ca2+ pathway; Regulation of MECP2 expression and activity; NR1H3 & NR1H2 regulate gene expression linked to cholesterol transport and efflux; MicroRNA (miRNA) biogenesis; Small interfering RNA (siRNA) biogenesis; Regulation of RUNX1 Expression and Activity; Regulation of NPAS4 mRNA translation; Post-transcriptional silencing by small RNAs; Competing endogenous RNAs (ceRNAs) regulate PTEN translation	21	-0.29	0.000184516	0.000642947	0.63	2.15895e-07	2.91557e-06	0.34	2.85e-05	0.000183171	4.14	5.28	0.38	2.14473e+06	2.06069e+06	2.05704e+06	1.93814e+06	1.61501e+06	1.63418e+06	1.80799e+06	1.73045e+06	1.33892e+06	1.33643e+06	1.32944e+06	1.32862e+06	12
Q9Y383	Putative RNA-binding protein Luc7-like 2	LUC7L2	42	20	45	14	392	46.5	10.01	0	93.607	83.71	cell organization and biogenesis;RNA metabolism OR transcription;other metabolic processes	nucleus	nucleic acid binding activity;other molecular function				0	-0.17	3.91542e-06	2.58781e-05	-0.07	0.00106006	0.00310127	-0.25	1.32435e-07	3.1255e-06	1.51	1.48	1.43	3.55764e+06	3.61315e+06	3.62378e+06	3.50726e+06	3.17759e+06	3.17409e+06	3.25119e+06	3.13919e+06	3.76709e+06	3.74033e+06	3.86228e+06	3.7638e+06	12
P54819	Adenylate kinase 2, mitochondrial	AK2	60	15	63	15	239	26.5	7.81	0	93.492	88.28	other metabolic processes	cytoskeleton;mitochondrion;other cell component	kinase activity;other molecular function	Purine metabolism; Thiamine metabolism; Metabolic pathways; Nucleotide metabolism; Biosynthesis of cofactors		Interconversion of nucleotide di- and triphosphates	6	0.38	4.53783e-07	4.93106e-06	-0.12	0.00277299	0.00715801	0.26	1.31336e-05	9.86545e-05	2.43	3.91	0.73	3.69612e+06	3.70461e+06	3.51356e+06	3.6583e+06	5.02358e+06	4.84603e+06	4.58323e+06	4.71818e+06	3.97622e+06	3.99226e+06	4.02325e+06	3.95358e+06	12
Q9UG63	ATP-binding cassette sub-family F member 2	ABCF2	39	24	48	24	623	71.2	7.37	0	93.466	53.11			other molecular function	Pathogenic Escherichia coli infection	VEGFA-VEGFR2 signaling pathway		2	0.83	5.86508e-08	1.12063e-06	-0.85	4.72896e-08	9.81635e-07	-0.02	0.910917	0.998637	6.5	2.16	3.18	1.08615e+06	1.08755e+06	1.18734e+06	1.23596e+06	2.01618e+06	2.0279e+06	1.94294e+06	2.03875e+06	2.03088e+06	1.9429e+06	2.06619e+06	2.09045e+06	12
P04844	Dolichyl-diphosphooligosaccharide--protein glycosyltransferase subunit 2	RPN2	39	17	35	17	631	69.2	5.69	0	93.432	61.98	protein metabolism;other metabolic processes;other biological processes	other membranes;ER/Golgi;nucleus;other cytoplasmic organelle	translation activity	N-Glycan biosynthesis; Various types of N-glycan biosynthesis; Metabolic pathways; Protein processing in endoplasmic reticulum	Proteasome degradation	SRP-dependent cotranslational protein targeting to membrane; Asparagine N-linked glycosylation; Maturation of spike protein	8	0.46	1.64064e-07	2.32987e-06	-0.19	0.000332065	0.00113032	0.28	1.15131e-05	9.10332e-05	1.06	4.49	1.48	1.53349e+06	1.50827e+06	1.49664e+06	1.50436e+06	2.18424e+06	2.13421e+06	1.98689e+06	2.01896e+06	1.72859e+06	1.69775e+06	1.68824e+06	1.74229e+06	12
Q99575	Ribonucleases P/MRP protein subunit POP1	POP1	34	28	35	28	1024	114.6	9.22	0	93.317	33.6	RNA metabolism OR transcription;other metabolic processes	nucleus;other cell component	nucleic acid binding activity;other molecular function	Ribosome biogenesis in eukaryotes		tRNA processing in the nucleus	2	-0.39	8.9715e-07	8.04087e-06	0.01	0.871329	0.971515	-0.37	6.53957e-07	1.01884e-05	1.84	1.29	4.49	1.34416e+06	1.29687e+06	1.30022e+06	1.33614e+06	999607	1.02364e+06	998431	1.01913e+06	1.30095e+06	1.31064e+06	1.42316e+06	1.29977e+06	12
P31946	14-3-3 protein beta/alpha	YWHAB	61	14	124	7	246	28.1	4.83	0	93.198	192.61	transport;signal transduction;other biological processes	other membranes;cytosol;other cytoplasmic organelle;other cell component	enzyme regulator activity;other molecular function	Cell cycle; Oocyte meiosis; PI3K-Akt signaling pathway; Hippo signaling pathway; Hepatitis C; Hepatitis B; Viral carcinogenesis	Cell cycle; IL-3 signaling pathway; Myometrial relaxation and contraction pathways; Hepatitis B infection; Calcium regulation in cardiac cells; Sudden infant death syndrome (SIDS) susceptibility pathways	TP53 Regulates Metabolic Genes; Signaling by BRAF and RAF1 fusions; Signaling by moderate kinase activity BRAF mutants; Paradoxical activation of RAF signaling by kinase inactive BRAF; Signaling downstream of RAS mutants; Signaling by RAF1 mutants; MAP2K and MAPK activation; Signaling by high-kinase activity BRAF mutants; Translocation of SLC2A4 (GLUT4) to the plasma membrane; Regulation of localization of FOXO transcription factors; mTORC1-mediated signalling; Signaling by Hippo; Chk1/Chk2(Cds1) mediated inactivation of Cyclin B:Cdk1 complex; RAF activation; SHOC2 M1731 mutant abolishes MRAS complex function; Gain-of-function MRAS complexes activate RAF signaling; RHO GTPases activate PKNs; SARS-CoV-1 targets host intracellular signalling and regulatory pathways; SARS-CoV-2 targets host intracellular signalling and regulatory pathways; Rap1 signalling; Negative regulation of MAPK pathway; Frs2-mediated activation; ARMS-mediated activation; Activation of BAD and translocation to mitochondria ; Tristetraprolin (TTP, ZFP36) binds and destabilizes mRNA; Butyrate Response Factor 1 (BRF1) binds and destabilizes mRNA	40	0.16	0.411486	0.534877	0.34	0.00972101	0.021459	0.5	0.00147553	0.00477815	8.35	8.38	7.09	1.95104e+06	1.67882e+06	1.86047e+06	1.63696e+06	1.95846e+06	1.68855e+06	2.05415e+06	1.98924e+06	1.35869e+06	1.5709e+06	1.35366e+06	1.43825e+06	12
Q8IY18	Structural maintenance of chromosomes protein 5	SMC5	26	29	38	29	1101	128.7	8.38	0	93.171	49.72	cell cycle OR cell proliferation;cell organization and biogenesis;protein metabolism;DNA metabolism;other metabolic processes;stress response;other biological processes	nucleus;other cell component	nucleic acid binding activity;other molecular function			SUMOylation of DNA damage response and repair proteins	1	0.01	0.819987	0.915975	0	0.93507	1	0.01	0.96449	1	3.56	1.77	1.56	1.7727e+06	1.75365e+06	1.69278e+06	1.8454e+06	1.82393e+06	1.75301e+06	1.76564e+06	1.79444e+06	1.8151e+06	1.77747e+06	1.7574e+06	1.75504e+06	12
Q13136	Liprin-alpha-1	PPFIA1	26	27	33	22	1202	135.7	6.29	0	93.169	44.18	cell adhesion;cell organization and biogenesis;signal transduction;other biological processes	cytosol;other cell component				Glutamate Neurotransmitter Release Cycle; Serotonin Neurotransmitter Release Cycle; Norepinephrine Neurotransmitter Release Cycle; Dopamine Neurotransmitter Release Cycle; Acetylcholine Neurotransmitter Release Cycle; Receptor-type tyrosine-protein phosphatases	6	-0.12	0.0492462	0.0851843	-0.16	0.00466648	0.0112905	-0.28	0.000140438	0.000669786	4.02	4.54	2.01	1.31053e+06	1.26075e+06	1.26465e+06	1.18844e+06	1.20576e+06	1.11923e+06	1.22039e+06	1.12469e+06	1.37215e+06	1.42843e+06	1.43153e+06	1.39638e+06	12
O95782	AP-2 complex subunit alpha-1	AP2A1	31	30	41	21	977	107.5	7.03	0	93.041	69.62	transport;other biological processes	plasma membrane;other membranes;cytosol;ER/Golgi;other cytoplasmic organelle;other cell component	signal transduction activity or receptor binding;other molecular function	Endocytosis; Synaptic vesicle cycle; Endocrine and other factor-regulated calcium reabsorption; Huntington disease	Synaptic vesicle pathway; VEGFA-VEGFR2 signaling pathway; GABA receptor signaling; EGF/EGFR signaling pathway; Fragile X syndrome; mBDNF and proBDNF regulation of GABA neurotransmission	Potential therapeutics for SARS; Recycling pathway of L1; MHC class II antigen presentation; Cargo recognition for clathrin-mediated endocytosis; WNT5A-dependent internalization of FZD4; EPH-ephrin mediated repulsion of cells; LDL clearance; Trafficking of GluR2-containing AMPA receptors; Nef Mediated CD4 Down-regulation; Retrograde neurotrophin signalling; Nef Mediated CD8 Down-regulation; WNT5A-dependent internalization of FZD2, FZD5 and ROR2; VLDLR internalisation and degradation	24	0.36	0.000139946	0.000504749	-0.63	9.49308e-07	8.89583e-06	-0.28	0.000537375	0.00202369	5.34	4.64	3.83	1.65241e+06	1.67269e+06	1.8497e+06	1.67935e+06	2.28138e+06	2.2022e+06	2.08984e+06	2.06704e+06	2.56524e+06	2.75567e+06	2.6373e+06	2.52796e+06	12
O15027	Protein transport protein Sec16A	SEC16A	16	27	33	27	2357	251.7	5.8	0	93.005	41.36	cell organization and biogenesis;other metabolic processes;stress response;transport;other biological processes	other membranes;cytosol;ER/Golgi;other cell component				COPII-mediated vesicle transport	1	-0.34	4.33855e-05	0.000186401	0.04	0.375673	0.509824	-0.29	0.000186779	0.000850988	3.45	3	4.54	1.39234e+06	1.50121e+06	1.49418e+06	1.44672e+06	1.13223e+06	1.16311e+06	1.21685e+06	1.16556e+06	1.44696e+06	1.31391e+06	1.45103e+06	1.40969e+06	12
Q6PL18	ATPase family AAA domain-containing protein 2	ATAD2	21	28	29	25	1390	158.5	6.32	0	92.988	36.74	cell organization and biogenesis;other biological processes	nucleus	other molecular function		Gastric cancer network 2	TFAP2 (AP-2) family regulates transcription of growth factors and their receptors	2	-1.13	4.83017e-08	9.79824e-07	0.95	3.26677e-07	3.93403e-06	-0.18	0.0148071	0.0337776	3.6	8.68	5.03	1.71211e+06	1.58123e+06	1.59652e+06	1.62093e+06	634040	783338	735511	731231	836538	827200	902907	804250	12
P16435	NADPH--cytochrome P450 reductase	POR	48	29	44	29	677	76.6	5.58	0	92.961	50.6	protein metabolism;other metabolic processes;other biological processes	other membranes;cytosol;mitochondrion;ER/Golgi;other cell component	other molecular function		Oxidation by cytochrome P450; Ferroptosis	Cytochrome P450 - arranged by substrate type	3	-0.19	0.00019744	0.000680001	-0.13	0.000525903	0.00168424	-0.32	1.15149e-06	1.55249e-05	2.84	1.98	2.28	2.0711e+06	2.09046e+06	2.10879e+06	1.97708e+06	1.87849e+06	1.8087e+06	1.851e+06	1.80149e+06	2.34064e+06	2.31369e+06	2.24452e+06	2.23441e+06	12
P53992	Protein transport protein Sec24C	SEC24C	28	25	43	24	1094	118.2	7.06	0	92.762	53.27	cell organization and biogenesis;transport;developmental processes	other membranes;cytosol;ER/Golgi	other molecular function	Protein processing in endoplasmic reticulum; Pathogenic Escherichia coli infection	Sterol regulatory element-binding proteins (SREBP) signaling	COPII-mediated vesicle transport; MHC class II antigen presentation; SARS-CoV-2 activates/modulates innate and adaptive immune responses; Cargo concentration in the ER; Regulation of cholesterol biosynthesis by SREBP (SREBF); Antigen Presentation: Folding, assembly and peptide loading of class I MHC	9	-0.06	0.584843	0.710824	0.16	0.0302339	0.0582186	0.11	0.145378	0.237673	6.47	5.48	2.69	1.53444e+06	1.47149e+06	1.37166e+06	1.33208e+06	1.47495e+06	1.35529e+06	1.37712e+06	1.2936e+06	1.26438e+06	1.31864e+06	1.23615e+06	1.27592e+06	12
Q9Y6D6	Brefeldin A-inhibited guanine nucleotide-exchange protein 1	ARFGEF1	18	29	34	19	1849	208.6	5.85	0	92.744	49.9	cell organization and biogenesis;protein metabolism;other metabolic processes;transport;other biological processes	other membranes;cytosol;ER/Golgi;nucleus;other cell component	enzyme regulator activity;cytoskeletal activity;other molecular function	Endocytosis			1	-0.58	9.26834e-07	8.21292e-06	0.67	1.65007e-07	2.43637e-06	0.1	0.0377758	0.0752743	3.53	1.74	6.44	1.74964e+06	1.62803e+06	1.64221e+06	1.62863e+06	1.07567e+06	1.12063e+06	1.09108e+06	1.10347e+06	1.03402e+06	906175	1.04684e+06	1.01837e+06	12
Q9BZE4	Nucleolar GTP-binding protein 1	GTPBP4	41	25	41	25	634	73.9	9.5	0	92.68	55.4	RNA metabolism OR transcription;other metabolic processes;other biological processes	other membranes;cytosol;nucleus;other cell component	other molecular function	Ribosome biogenesis in eukaryotes			1	0.08	0.293454	0.401344	0.01	0.813969	0.928718	0.09	0.120679	0.203135	3.48	0.89	5.09	2.96089e+06	3.16164e+06	2.96709e+06	2.93482e+06	3.13341e+06	3.09409e+06	3.12696e+06	3.16161e+06	2.80609e+06	2.87363e+06	3.14225e+06	3.0223e+06	12
P54578	Ubiquitin carboxyl-terminal hydrolase 14	USP14	50	23	40	23	494	56	5.3	0	92.59	56.79	cell-cell signaling;protein metabolism;other metabolic processes;stress response;other biological processes	plasma membrane;other membranes;cytosol;other cell component	enzyme regulator activity;other molecular function			Ub-specific processing proteases; Regulation of NF-kappa B signaling	2	-0.09	0.0180587	0.0355382	0.53	4.35663e-09	2.02504e-07	0.44	1.96058e-08	8.06049e-07	1	3.05	1.9	2.17641e+06	2.16462e+06	2.12689e+06	2.1468e+06	2.01196e+06	2.13238e+06	2.04487e+06	1.99051e+06	1.48772e+06	1.48841e+06	1.49749e+06	1.54773e+06	12
P61981	14-3-3 protein gamma	YWHAG	58	16	73	11	247	28.3	4.89	0	92.559	120.04	transport;signal transduction;other biological processes	cytosol;other cell component	signal transduction activity or receptor binding;enzyme regulator activity;other molecular function	Cell cycle; Oocyte meiosis; PI3K-Akt signaling pathway; Hippo signaling pathway; Hepatitis C; Viral carcinogenesis	Cell cycle; Prolactin signaling pathway; Myometrial relaxation and contraction pathways; Disruption of postsynaptic signaling by CNV; Calcium regulation in cardiac cells; Sudden infant death syndrome (SIDS) susceptibility pathways	TP53 Regulates Metabolic Genes; Translocation of SLC2A4 (GLUT4) to the plasma membrane; Recruitment of NuMA to mitotic centrosomes; Regulation of PLK1 Activity at G2/M Transition; Loss of Nlp from mitotic centrosomes; Recruitment of mitotic centrosome proteins and complexes; Anchoring of the basal body to the plasma membrane; AURKA Activation by TPX2; Regulation of localization of FOXO transcription factors; Chk1/Chk2(Cds1) mediated inactivation of Cyclin B:Cdk1 complex; RHO GTPases activate PKNs; SARS-CoV-1 targets host intracellular signalling and regulatory pathways; SARS-CoV-2 targets host intracellular signalling and regulatory pathways; Activation of BAD and translocation to mitochondria	27	0.14	0.0594189	0.100591	0.3	0.000637799	0.00199005	0.44	3.51354e-05	0.000216236	3.69	4.03	6.99	4.12299e+06	3.90887e+06	3.78006e+06	4.00912e+06	4.16314e+06	4.57953e+06	4.29755e+06	4.40317e+06	3.15547e+06	2.92369e+06	3.26681e+06	3.45976e+06	12
O60343	TBC1 domain family member 4	TBC1D4	24	30	42	30	1298	146.5	7.01	0	92.519	46.47	transport;other biological processes	cytosol;other cell component	enzyme regulator activity	Thyroid hormone signaling pathway; Insulin resistance; Diabetic cardiomyopathy	Ciliary landscape; Thyroid hormones production and peripheral downstream signaling effects; Insulin signaling	Translocation of SLC2A4 (GLUT4) to the plasma membrane	7	-0.2	0.00399727	0.00931662	-0.42	1.55162e-05	8.55408e-05	-0.62	5.95309e-07	9.51464e-06	4.33	5.71	2.97	1.66525e+06	1.58007e+06	1.75645e+06	1.65845e+06	1.49783e+06	1.53388e+06	1.39426e+06	1.36025e+06	2.33804e+06	2.22827e+06	2.18373e+06	2.22008e+06	12
Q9UNX4	WD repeat-containing protein 3	WDR3	32	25	35	25	943	106	6.64	0	92.518	46.2	RNA metabolism OR transcription;other metabolic processes	other membranes;nucleus;other cell component	nucleic acid binding activity	Ribosome biogenesis in eukaryotes		Major pathway of rRNA processing in the nucleolus and cytosol; rRNA modification in the nucleus and cytosol	3	0.11	0.0416899	0.0735082	-0.4	4.03422e-06	2.85183e-05	-0.3	4.93051e-05	0.000284112	2.29	5.25	2.31	1.23055e+06	1.19347e+06	1.26026e+06	1.21525e+06	1.3909e+06	1.36535e+06	1.27045e+06	1.25021e+06	1.66602e+06	1.6287e+06	1.57636e+06	1.60954e+06	12
P30876	DNA-directed RNA polymerase II subunit RPB2	POLR2B	28	32	45	32	1174	133.8	6.87	0	92.432	60.12	RNA metabolism OR transcription;other metabolic processes	nucleus	nucleic acid binding activity;other molecular function	RNA polymerase; Huntington disease	Pyrimidine metabolism; Eukaryotic transcription initiation	Viral Messenger RNA Synthesis; Transcriptional regulation by small RNAs; Formation of RNA Pol II elongation complex ; Formation of the Early Elongation Complex; Formation of HIV elongation complex in the absence of HIV Tat; Formation of the HIV-1 Early Elongation Complex; RNA Pol II CTD phosphorylation and interaction with CE during HIV infection; Formation of HIV-1 elongation complex containing HIV-1 Tat; Pausing and recovery of Tat-mediated HIV elongation; Abortive elongation of HIV-1 transcript in the absence of Tat; Tat-mediated HIV elongation arrest and recovery; HIV elongation arrest and recovery; Pausing and recovery of HIV elongation; RNA Polymerase II Pre-transcription Events; TP53 Regulates Transcription of DNA Repair Genes; RNA polymerase II transcribes snRNA genes; mRNA Capping; RNA Pol II CTD phosphorylation and interaction with CE; HIV Transcription Initiation; RNA Polymerase II HIV Promoter Escape; RNA Polymerase II Promoter Escape; RNA Polymerase II Transcription Pre-Initiation And Promoter Opening; RNA Polymerase II Transcription Initiation; Activation of anterior HOX genes in hindbrain development during early embryogenesis; Estrogen-dependent gene expression; mRNA Splicing - Major Pathway; MicroRNA (miRNA) biogenesis; PIWI-interacting RNA (piRNA) biogenesis; Formation of TC-NER Pre-Incision Complex; Dual incision in TC-NER; Gap-filling DNA repair synthesis and ligation in TC-NER; FGFR2 alternative splicing; mRNA Splicing - Minor Pathway; Processing of Capped Intron-Containing Pre-mRNA; Signaling by FGFR2 IIIa TM; Inhibition of DNA recombination at telomere	45	0	0.875417	0.95729	0.17	1.80441e-05	9.70815e-05	0.17	1.17516e-05	9.22256e-05	1.62	1.88	1.7	3.88681e+06	3.8883e+06	3.76218e+06	3.88633e+06	3.96264e+06	3.80656e+06	3.91761e+06	3.83169e+06	3.43586e+06	3.49391e+06	3.36026e+06	3.47072e+06	12
P51114	Fragile X mental retardation syndrome-related protein 1	FXR1	45	27	40	25	621	69.7	6.15	0	92.364	63.79	other biological processes	cytosol;cytoskeleton;nucleus;other cell component	nucleic acid binding activity;other molecular function		Bile acids synthesis and enterohepatic circulation	Signaling by BRAF and RAF1 fusions	2	-0.62	1.13413e-08	3.5577e-07	0.17	0.00149115	0.00416442	-0.45	1.62951e-07	3.55601e-06	2.4	4.13	1.11	4.71683e+06	4.88699e+06	4.98849e+06	4.93172e+06	3.16494e+06	2.98568e+06	3.28509e+06	3.23445e+06	4.35631e+06	4.36274e+06	4.46327e+06	4.3921e+06	12
P25440	Bromodomain-containing protein 2	BRD2	34	28	48	24	801	88	9.09	0	92.35	55.42	cell organization and biogenesis;protein metabolism;other metabolic processes;developmental processes;other biological processes	nucleus;other cell component	kinase activity;other molecular function			RUNX3 regulates p14-ARF	1	-0.27	5.39478e-05	0.000222541	0.24	0.000118586	0.000470687	-0.02	0.730024	0.870648	4.56	2.88	3.07	2.92465e+06	2.66364e+06	2.68906e+06	2.67546e+06	2.17736e+06	2.26992e+06	2.31007e+06	2.18699e+06	2.28952e+06	2.21354e+06	2.37353e+06	2.24178e+06	12
P30041	Peroxiredoxin-6	PRDX6	67	18	57	18	224	25	6.38	0	92.307	109.93	other metabolic processes;stress response;other biological processes	non-structural extracellular;cytosol;mitochondrion;nucleus;other cytoplasmic organelle;other cell component	other molecular function	Glutathione metabolism; Metabolic pathways	Nuclear receptors meta-pathway; NRF2 pathway; VEGFA-VEGFR2 signaling pathway	Neutrophil degranulation; Detoxification of Reactive Oxygen Species	7	0.42	1.15493e-06	9.73869e-06	0.24	0.000431397	0.00141031	0.66	3.67744e-08	1.30541e-06	1.61	2.67	4.99	9.99789e+06	1.00239e+07	9.88704e+06	9.67312e+06	1.3957e+07	1.32717e+07	1.32727e+07	1.31885e+07	8.57828e+06	9.15094e+06	8.25311e+06	8.23984e+06	12
Q02224	Centromere-associated protein E	CENPE	15	39	42	39	2701	316.2	5.64	0	92.28	25.43	cell cycle OR cell proliferation;cell organization and biogenesis;other biological processes	cytosol;cytoskeleton;nucleus;other cell component	cytoskeletal activity;other molecular function		Regulation of sister chromatid separation at the metaphase-anaphase transition	COPI-dependent Golgi-to-ER retrograde traffic; Separation of Sister Chromatids; MHC class II antigen presentation; Resolution of Sister Chromatid Cohesion; RHO GTPases Activate Formins; EML4 and NUDC in mitotic spindle formation; Kinesins; Amplification of signal from unattached kinetochores via a MAD2 inhibitory signal	10	-0.24	0.00413759	0.00959579	-0.64	2.30024e-06	1.80657e-05	-0.87	1.5389e-07	3.4897e-06	3.46	3.2	6.92	978860	1.02286e+06	1.02626e+06	1.06558e+06	859504	851358	914289	879046	1.58325e+06	1.39249e+06	1.60098e+06	1.62794e+06	12
P63244	Receptor of activated protein C kinase 1	RACK1	71	19	63	19	317	35.1	7.69	0	92.268	119.5	cell cycle OR cell proliferation;protein metabolism;other metabolic processes;developmental processes;other biological processes	plasma membrane;cytosol;mitochondrion;translational apparatus;nucleus;other cell component	signal transduction activity or receptor binding;enzyme regulator activity;translation activity;other molecular function	Measles	Androgen receptor signaling pathway; Brain-derived neurotrophic factor (BDNF) signaling pathway; VEGFA-VEGFR2 signaling pathway; Measles virus infection; Angiotensin II receptor type 1 pathway; Interferon type I signaling pathways	Regulation of TNFR1 signaling; TNFR1-induced NFkappaB signaling pathway; TNFR1-mediated ceramide production	10	0.48	5.76503e-07	5.81135e-06	-0.43	1.78901e-06	1.46186e-05	0.05	0.241724	0.365299	3.12	4.47	3.06	6.35972e+06	6.7438e+06	6.68987e+06	6.83822e+06	9.14577e+06	9.35278e+06	9.34073e+06	1.01069e+07	8.92128e+06	8.79308e+06	9.15191e+06	9.42378e+06	12
Q12769	Nuclear pore complex protein Nup160	NUP160	20	24	36	24	1436	162	5.5	0	92.194	54.59	other metabolic processes;transport;developmental processes	cytosol;nucleus	other molecular function	Nucleocytoplasmic transport; Amyotrophic lateral sclerosis		Rev-mediated nuclear export of HIV RNA; Nuclear import of Rev protein; Postmitotic nuclear pore complex (NPC) reformation; SUMOylation of DNA damage response and repair proteins; HCMV Late Events; HCMV Early Events; ISG15 antiviral mechanism; Transport of the SLBP independent Mature mRNA; Transport of the SLBP Dependant Mature mRNA; Transport of Mature mRNA Derived from an Intronless Transcript; Transport of Mature mRNA derived from an Intron-Containing Transcript; Transport of Ribonucleoproteins into the Host Nucleus; NS1 Mediated Effects on Host Pathways; Viral Messenger RNA Synthesis; NEP/NS2 Interacts with the Cellular Export Machinery; Regulation of Glucokinase by Glucokinase Regulatory Protein; Vpr-mediated nuclear import of PICs; snRNP Assembly; SUMOylation of ubiquitinylation proteins; Nuclear Pore Complex (NPC) Disassembly; Regulation of HSF1-mediated heat shock response; SUMOylation of SUMOylation proteins; SUMOylation of chromatin organization proteins; SUMOylation of RNA binding proteins; SUMOylation of DNA replication proteins; Transcriptional regulation by small RNAs; Defective TPR may confer susceptibility towards thyroid papillary carcinoma (TPC); tRNA processing in the nucleus; SARS-CoV-2 activates/modulates innate and adaptive immune responses; Separation of Sister Chromatids; Resolution of Sister Chromatid Cohesion; RHO GTPases Activate Formins; EML4 and NUDC in mitotic spindle formation; Amplification of signal from unattached kinetochores via a MAD2 inhibitory signal	37	-0.42	3.00626e-07	3.66284e-06	0.47	1.27081e-07	2.0084e-06	0.05	0.300824	0.437179	3.2	2.07	2.88	2.52711e+06	2.39707e+06	2.48246e+06	2.35562e+06	1.85814e+06	1.83604e+06	1.80896e+06	1.77084e+06	1.79922e+06	1.81476e+06	1.72076e+06	1.71891e+06	12
Q9BSJ8	Extended synaptotagmin-1	ESYT1	27	22	34	22	1104	122.8	5.83	0	92.11	50.03	cell organization and biogenesis;transport	plasma membrane;other membranes;ER/Golgi	transporter activity;other molecular function			RAC1 GTPase cycle; RHOG GTPase cycle; RAC2 GTPase cycle; RAC3 GTPase cycle; Glycosphingolipid metabolism; RHOD GTPase cycle; RHOF GTPase cycle	7	-0.12	0.0625622	0.105445	-0.41	2.41623e-06	1.882e-05	-0.53	4.33697e-07	7.35624e-06	2.81	3.1	4.06	735114	780922	778946	758124	749569	703834	702602	710391	1.03666e+06	1.04909e+06	957511	1.00174e+06	12
O43852	Calumenin	CALU	54	16	48	16	315	37.1	4.64	0	92.088	99.2		non-structural extracellular;other membranes;cytosol;ER/Golgi;other cell component	other molecular function		NOTCH1 regulation of endothelial cell calcification; VEGFA-VEGFR2 signaling pathway	Platelet degranulation ; Regulation of Insulin-like Growth Factor (IGF) transport and uptake by Insulin-like Growth Factor Binding Proteins (IGFBPs); Post-translational protein phosphorylation	5	0.13	0.0117369	0.0242022	0.32	3.22746e-05	0.000157568	0.45	1.61653e-06	2.01182e-05	1.57	3.79	5.01	3.74031e+06	3.64193e+06	3.60662e+06	3.68357e+06	3.92853e+06	3.94009e+06	4.07039e+06	4.2585e+06	2.86372e+06	2.75214e+06	2.99691e+06	3.0846e+06	12
P53041	Serine/threonine-protein phosphatase 5	PPP5C	53	22	37	22	499	56.8	6.28	0	92.086	62.63	cell cycle OR cell proliferation;protein metabolism;DNA metabolism;RNA metabolism OR transcription;other metabolic processes;stress response;signal transduction;other biological processes	plasma membrane;other membranes;cytosol;nucleus;other cell component	cytoskeletal activity;nucleic acid binding activity;other molecular function	MAPK signaling pathway	MAPK signaling pathway; ATM signaling in development and disease	Recruitment and ATM-mediated phosphorylation of repair and signaling proteins at DNA double strand breaks; Negative regulation of MAPK pathway; ESR-mediated signaling	6	0.56	3.28877e-08	7.48452e-07	-0.21	0.000168415	0.000634922	0.35	1.73882e-06	2.12318e-05	2.19	3.49	2.6	3.17094e+06	3.16092e+06	3.10207e+06	3.26968e+06	4.70923e+06	4.84191e+06	4.45275e+06	4.6316e+06	3.57584e+06	3.56119e+06	3.73326e+06	3.73128e+06	12
P13798	Acylamino-acid-releasing enzyme	APEH	35	21	40	21	732	81.2	5.48	0	92.041	65.47	cell organization and biogenesis;protein metabolism;other metabolic processes	non-structural extracellular;other membranes;cytosol;nucleus;other cell component	other molecular function			Neutrophil degranulation; Eukaryotic Translation Termination	2	0.64	6.89303e-06	4.04394e-05	-1.39	7.35754e-09	2.65811e-07	-0.75	2.17048e-06	2.48893e-05	8.58	2.59	5.54	762776	838774	915082	917884	1.37661e+06	1.36491e+06	1.36112e+06	1.29889e+06	2.2943e+06	2.41862e+06	2.29068e+06	2.11177e+06	12
Q04917	14-3-3 protein eta	YWHAH	62	16	72	12	246	28.2	4.84	0	91.968	97.03	other metabolic processes;transport;signal transduction;other biological processes	plasma membrane;other membranes;cytosol;other cell component	signal transduction activity or receptor binding;cytoskeletal activity;other molecular function	Cell cycle; Oocyte meiosis; PI3K-Akt signaling pathway; Hippo signaling pathway; Hepatitis C; Viral carcinogenesis	Cell cycle; Myometrial relaxation and contraction pathways; Calcium regulation in cardiac cells; Sudden infant death syndrome (SIDS) susceptibility pathways	Chk1/Chk2(Cds1) mediated inactivation of Cyclin B:Cdk1 complex; RHO GTPases activate PKNs; Translocation of SLC2A4 (GLUT4) to the plasma membrane; TP53 Regulates Metabolic Genes; SARS-CoV-1 targets host intracellular signalling and regulatory pathways; SARS-CoV-2 targets host intracellular signalling and regulatory pathways; Activation of BAD and translocation to mitochondria	17	-0.2	0.00065914	0.0019261	0.22	0.00059535	0.0018797	0.01	0.996254	1	0.83	3.38	5.16	3.1969e+06	3.19295e+06	3.13971e+06	3.17047e+06	2.6056e+06	2.74836e+06	2.77574e+06	2.81966e+06	2.74445e+06	2.55933e+06	2.90395e+06	2.72475e+06	12
P11177	Pyruvate dehydrogenase E1 component subunit beta, mitochondrial	PDHB	39	11	56	11	359	39.2	6.65	0	91.916	79.76	other metabolic processes	mitochondrion;nucleus;other cell component	other molecular function	Glycolysis / Gluconeogenesis; Citrate cycle (TCA cycle); Pyruvate metabolism; Metabolic pathways; Carbon metabolism; HIF-1 signaling pathway; Glucagon signaling pathway; Central carbon metabolism in cancer; Diabetic cardiomyopathy	Metabolic reprogramming in colon cancer	Glyoxylate metabolism and glycine degradation; Regulation of pyruvate dehydrogenase (PDH) complex; Signaling by Retinoic Acid	14	-0.32	4.49044e-05	0.000191436	0.32	1.96702e-05	0.000103727	-0.01	0.660951	0.811527	3.28	2.8	4.58	3.52215e+06	3.47539e+06	3.34525e+06	3.28154e+06	2.73587e+06	2.71061e+06	2.68607e+06	2.85927e+06	2.70994e+06	2.50647e+06	2.76298e+06	2.76784e+06	12
O43172	U4/U6 small nuclear ribonucleoprotein Prp4	PRPF4	53	23	35	23	522	58.4	7.42	0	91.878	59.58	RNA metabolism OR transcription;other metabolic processes	nucleus	nucleic acid binding activity	Spliceosome	mRNA processing	mRNA Splicing - Major Pathway	3	0.01	0.999125	1	-0.04	0.427898	0.564634	-0.03	0.448338	0.604174	4.16	2.3	1.26	1.97657e+06	1.83629e+06	1.88068e+06	1.79524e+06	1.8655e+06	1.92779e+06	1.87539e+06	1.82274e+06	1.91829e+06	1.95494e+06	1.90737e+06	1.90098e+06	12
P27797	Calreticulin	CALR	53	19	48	19	417	48.1	4.44	0	91.865	90.24	cell organization and biogenesis;protein metabolism;other metabolic processes;stress response;transport;developmental processes;signal transduction;other biological processes	non-structural extracellular;extracellular matrix;plasma membrane;other membranes;cytosol;ER/Golgi;nucleus;other cytoplasmic organelle;other cell component	signal transduction activity or receptor binding;nucleic acid binding activity;other molecular function	Protein processing in endoplasmic reticulum; Phagosome; Antigen processing and presentation; Chagas disease; Human cytomegalovirus infection; Human T-cell leukemia virus 1 infection; Herpes simplex virus 1 infection; Epstein-Barr virus infection; Human immunodeficiency virus 1 infection	Androgen receptor signaling pathway; Complement system; Photodynamic therapy-induced unfolded protein response; VEGFA-VEGFR2 signaling pathway; GDNF signaling; Calcium regulation in cardiac cells	ER-Phagosome pathway; Antigen Presentation: Folding, assembly and peptide loading of class I MHC; Scavenging by Class A Receptors; Assembly of Viral Components at the Budding Site; Scavenging by Class F Receptors; ATF6 (ATF6-alpha) activates chaperone genes; Calnexin/calreticulin cycle	22	0.69	2.77288e-08	6.60589e-07	-0.56	2.23376e-07	2.98656e-06	0.13	0.0082331	0.0204744	2.47	3.19	4.64	4.66428e+06	4.49824e+06	4.73933e+06	4.74641e+06	7.39983e+06	7.74857e+06	7.47122e+06	7.92367e+06	6.75715e+06	6.53591e+06	7.14727e+06	7.20775e+06	12
Q9Y5S2	Serine/threonine-protein kinase MRCK beta	CDC42BPB	19	32	35	29	1711	194.2	6.37	0	91.83	41.49	cell organization and biogenesis;protein metabolism;other metabolic processes;signal transduction;other biological processes	plasma membrane;other membranes;cytosol;cytoskeleton;other cell component	kinase activity;other molecular function		VEGFA-VEGFR2 signaling pathway	CDC42 GTPase cycle; RHOQ GTPase cycle; RHOJ GTPase cycle	4	-0.48	2.22231e-08	5.64439e-07	0.18	7.27424e-05	0.000309053	-0.3	1.77612e-06	2.14691e-05	1.5	3.68	0.55	1.34657e+06	1.35938e+06	1.33146e+06	1.31274e+06	952044	969123	1.01348e+06	929545	1.16997e+06	1.18032e+06	1.18548e+06	1.1767e+06	12
P61011	Signal recognition particle 54 kDa protein	SRP54	47	22	41	22	504	55.7	8.75	0	91.776	72.6	cell organization and biogenesis;transport;developmental processes;other biological processes	cytosol;ER/Golgi;translational apparatus;nucleus;other cell component	nucleic acid binding activity;other molecular function	Protein export	VEGFA-VEGFR2 signaling pathway; mRNA processing	SRP-dependent cotranslational protein targeting to membrane	4	-0.26	3.92876e-06	2.59052e-05	0.13	0.00154016	0.0042853	-0.14	0.000556733	0.00208796	1.81	1.3	3.2	2.16885e+06	2.13411e+06	2.21889e+06	2.21147e+06	1.82354e+06	1.86021e+06	1.80275e+06	1.8293e+06	2.00831e+06	2.00759e+06	2.09411e+06	1.93655e+06	12
O00411	DNA-directed RNA polymerase, mitochondrial	POLRMT	26	26	29	26	1230	138.5	8.98	0	91.603	43.21	RNA metabolism OR transcription;other metabolic processes	mitochondrion;other cell component	nucleic acid binding activity;other molecular function		Mitochondrial gene expression	Mitochondrial transcription initiation; Transcriptional activation of mitochondrial biogenesis	3	-0.24	0.00166803	0.00433347	-0.28	0.00018614	0.000690229	-0.52	2.06148e-06	2.39471e-05	5.52	3.78	3.32	729928	656916	746329	723984	633015	614165	577837	613067	858875	858594	903054	914811	12
P02786	Transferrin receptor protein 1	TFRC	35	23	37	23	760	84.8	6.61	0	91.48	53.95	stress response;transport;signal transduction;other biological processes	non-structural extracellular;plasma membrane;other membranes;mitochondrion;nucleus;other cytoplasmic organelle;other cell component	nucleic acid binding activity;other molecular function	HIF-1 signaling pathway; Endocytosis; Phagosome; Ferroptosis; Hematopoietic cell lineage	Iron metabolism in placenta; Ferroptosis; 3q29 copy number variation syndrome	RHOC GTPase cycle; RHOA GTPase cycle; CDC42 GTPase cycle; RAC1 GTPase cycle; RHOB GTPase cycle; RND2 GTPase cycle; RHOQ GTPase cycle; RHOG GTPase cycle; RAC2 GTPase cycle; RAC3 GTPase cycle; RHOJ GTPase cycle; Golgi Associated Vesicle Biogenesis; RND1 GTPase cycle; Cargo recognition for clathrin-mediated endocytosis; Transferrin endocytosis and recycling; RHOH GTPase cycle	25	0.27	3.62628e-05	0.000160251	-0.38	1.5648e-06	1.31147e-05	-0.11	0.00908431	0.0222687	4.2	1.63	2.38	1.18512e+06	1.30611e+06	1.21955e+06	1.21789e+06	1.43668e+06	1.48488e+06	1.45921e+06	1.48732e+06	1.64042e+06	1.59105e+06	1.54984e+06	1.57857e+06	12
Q9HCK8	Chromodomain-helicase-DNA-binding protein 8	CHD8	15	33	41	23	2581	290.3	6.47	0	91.461	27.02	cell-cell signaling;cell organization and biogenesis;developmental processes;signal transduction;other biological processes	nucleus;other cell component	nucleic acid binding activity;other molecular function	Wnt signaling pathway	lncRNA in canonical Wnt signaling and colorectal cancer; Wnt signaling; ncRNAs involved in Wnt signaling in hepatocellular carcinoma; Malignant pleural mesothelioma	Deactivation of the beta-catenin transactivating complex	6	-0.31	1.21837e-05	6.49101e-05	0.11	0.0146486	0.0307762	-0.2	0.000455186	0.00176392	1.93	3.97	2.27	1.11463e+06	1.09906e+06	1.06887e+06	1.11303e+06	896644	889246	956788	875670	1.02608e+06	994080	1.01968e+06	1.05065e+06	12
Q13616	Cullin-1	CUL1	33	24	34	24	776	89.6	8	0	91.426	63.95	cell cycle OR cell proliferation;protein metabolism;other metabolic processes;signal transduction;other biological processes	plasma membrane;other membranes;cytosol;nucleus;other cell component	other molecular function	Cell cycle; Oocyte meiosis; Ubiquitin mediated proteolysis; Protein processing in endoplasmic reticulum; Wnt signaling pathway; Hedgehog signaling pathway; TGF-beta signaling pathway; Circadian rhythm; Shigellosis; Human immunodeficiency virus 1 infection; Pathways in cancer	Cell cycle; TNF-alpha signaling pathway; Parkin-ubiquitin proteasomal system pathway; Apoptosis-related network due to altered Notch3 in ovarian cancer; Glucocorticoid receptor pathway; Nuclear receptors meta-pathway; TGF-beta signaling pathway; Malignant pleural mesothelioma; Notch signaling pathway	Iron uptake and transport; Antigen processing: Ubiquitination & Proteasome degradation; FCERI mediated NF-kB activation; Downstream TCR signaling; Activation of NF-kappaB in B cells; SCF-beta-TrCP mediated degradation of Emi1; Degradation of beta-catenin by the destruction complex; Dectin-1 mediated noncanonical NF-kB signaling; Degradation of GLI1 by the proteasome; Degradation of GLI2 by the proteasome; GLI3 is processed to GLI3R by the proteasome; NIK-->noncanonical NF-kB signaling; Orc1 removal from chromatin; FBXL7 down-regulates AURKA during mitotic entry and in early mitosis; Regulation of RUNX2 expression and activity; Neddylation; Regulation of PLK1 Activity at G2/M Transition; Constitutive Signaling by NOTCH1 PEST Domain Mutants; Constitutive Signaling by NOTCH1 HD+PEST Domain Mutants; SCF(Skp2)-mediated degradation of p27/p21; Negative regulation of NOTCH4 signaling; GSK3B and BTRC:CUL1-mediated-degradation of NFE2L2; Circadian Clock; Cyclin D associated events in G1; Regulation of BACH1 activity; MAP3K8 (TPL2)-dependent MAPK1/3 activation; NOTCH1 Intracellular Domain Regulates Transcription; Prolactin receptor signaling; Nuclear events stimulated by ALK signaling in cancer; Loss of Function of FBXW7 in Cancer and NOTCH1 Signaling	52	-0.06	0.847135	0.935856	-0.19	0.000954487	0.0028364	-0.25	0.000480019	0.00184486	4.03	3.09	4.02	1.56671e+06	1.45915e+06	1.5625e+06	1.60493e+06	1.51091e+06	1.50037e+06	1.5954e+06	1.49475e+06	1.8854e+06	1.80017e+06	1.77282e+06	1.71178e+06	12
Q8N201	Integrator complex subunit 1	INTS1	16	28	30	28	2190	244.1	6.13	0	91.291	29.74	cell cycle OR cell proliferation;RNA metabolism OR transcription;other metabolic processes;developmental processes;other biological processes	other membranes;nucleus				RNA polymerase II transcribes snRNA genes	1	0.04	0.92683	0.99272	-0.26	0.00492887	0.0118276	-0.22	0.0084996	0.0210439	8.4	4.5	3.31	624333	552731	629651	533431	602319	608900	607733	553270	710176	700965	717505	665358	12
Q9HAV4	Exportin-5	XPO5	20	21	49	21	1204	136.2	5.8	0	91.202	72.03	RNA metabolism OR transcription;transport;other biological processes	cytosol;nucleus;other cell component	nucleic acid binding activity;other molecular function	Nucleocytoplasmic transport	miRNA biogenesis; exRNA mechanism of action and biogenesis	MicroRNA (miRNA) biogenesis	4	-0.15	7.45802e-05	0.000293639	-0.27	5.67509e-07	6.03779e-06	-0.42	9.55273e-09	4.86914e-07	2.52	1.28	1.57	1.77203e+06	1.71815e+06	1.68698e+06	1.7781e+06	1.58296e+06	1.55062e+06	1.55249e+06	1.58904e+06	2.10058e+06	2.12078e+06	2.04467e+06	2.10094e+06	12
Q12904	Aminoacyl tRNA synthase complex-interacting multifunctional protein 1	AIMP1	64	18	38	18	312	34.3	8.43	0	91.195	75.97	cell-cell signaling;protein metabolism;other metabolic processes;stress response;developmental processes;signal transduction;other biological processes	non-structural extracellular;cytosol;ER/Golgi;nucleus;other cell component	signal transduction activity or receptor binding;nucleic acid binding activity;other molecular function		Ciliary landscape	Selenoamino acid metabolism; Cytosolic tRNA aminoacylation	3	-0.09	0.0448368	0.0783656	0.33	4.52596e-06	3.11895e-05	0.24	5.4601e-05	0.000307675	1.63	2.64	4.04	2.40663e+06	2.43194e+06	2.47685e+06	2.49313e+06	2.34118e+06	2.26984e+06	2.25034e+06	2.38097e+06	1.93002e+06	1.85677e+06	2.04146e+06	1.98571e+06	12
Q9UDR5	Alpha-aminoadipic semialdehyde synthase, mitochondrial	AASS	29	27	38	27	926	102.1	6.64	0	91.157	51.65	RNA metabolism OR transcription;other metabolic processes;other biological processes	cytosol;mitochondrion;nucleus;other cell component	other molecular function	Lysine degradation; Metabolic pathways		Lysine catabolism	3	-0.63	7.31417e-09	2.6166e-07	0.51	3.87844e-08	8.59092e-07	-0.12	0.018717	0.0412755	1.59	1.85	4	3.29146e+06	3.20753e+06	3.31444e+06	3.32119e+06	2.07614e+06	2.12051e+06	2.13863e+06	2.17045e+06	2.33155e+06	2.31373e+06	2.31252e+06	2.13813e+06	12
Q9P0K7	Ankycorbin	RAI14	27	26	30	25	980	110	6.21	0	91.142	47.45	other biological processes	cytosol;cytoskeleton;nucleus;other cell component	cytoskeletal activity				0	-0.26	0.00011477	0.000425053	0.22	0.00040883	0.00134586	-0.04	0.519918	0.676995	4.44	3.78	1.4	1.24882e+06	1.12706e+06	1.22121e+06	1.17981e+06	946610	1.03531e+06	1.01158e+06	991166	1.00404e+06	1.03241e+06	1.02294e+06	1.03607e+06	12
O00148	ATP-dependent RNA helicase DDX39A	DDX39A	45	20	61	9	427	49.1	5.68	0	91.119	96.08	RNA metabolism OR transcription;other metabolic processes;transport	nucleus;other cell component	other molecular function			Transport of Mature mRNA derived from an Intron-Containing Transcript; mRNA 3'-end processing; RNA Polymerase II Transcription Termination	3	0.76	5.9828e-07	5.96647e-06	-0.15	0.0762718	0.131003	0.61	3.26325e-06	3.40195e-05	4.72	5.51	5.18	650189	601193	586290	594980	1.06721e+06	933142	1.01528e+06	1.01685e+06	703744	643014	687807	632077	12
Q06124	Tyrosine-protein phosphatase non-receptor type 11	PTPN11	46	25	37	25	593	68	7.3	0	90.82	58.26	cell cycle OR cell proliferation;cell organization and biogenesis;protein metabolism;other metabolic processes;stress response;developmental processes;signal transduction;other biological processes	cytosol;nucleus;other cell component	signal transduction activity or receptor binding;other molecular function	Ras signaling pathway; Phospholipase D signaling pathway; Axon guidance; C-type lectin receptor signaling pathway; JAK-STAT signaling pathway; Natural killer cell mediated cytotoxicity; Leukocyte transendothelial migration; Neurotrophin signaling pathway; Adipocytokine signaling pathway; Insulin resistance; Epithelial cell signaling in Helicobacter pylori infection; Pathogenic Escherichia coli infection; Herpes simplex virus 1 infection; Proteoglycans in cancer; Chemical carcinogenesis; Renal cell carcinoma; Chronic myeloid leukemia; PD-L1 expression and PD-1 checkpoint pathway in cancer	IL-5 signaling pathway; Heart development; IL-1 signaling pathway; Leptin signaling pathway; Prolactin signaling pathway; Thymic stromal lymphopoietin (TSLP) signaling pathway; Pilocytic astrocytoma; B cell receptor signaling pathway; Interleukin-11 signaling pathway; Oncostatin M signaling pathway; Brain-derived neurotrophic factor (BDNF) signaling pathway; Alpha 6 beta 4 signaling pathway; IL-3 signaling pathway; Kit receptor signaling pathway; Hepatocyte growth factor receptor signaling; RAC1/PAK1/p38/MMP2 pathway; IL6 signaling pathway; Hepatitis C and hepatocellular carcinoma; VEGFA-VEGFR2 signaling pathway; Embryonic stem cell pluripotency pathways; IL-4 signaling pathway; Ras signaling; EGF/EGFR signaling pathway; Fragile X syndrome; Cancer immunotherapy by CTLA4 blockade; Cancer immunotherapy by PD-1 blockade; Gastrin signaling pathway; Netrin-UNC5B signaling pathway; Insulin signaling; IL-2 signaling pathway; Angiotensin II receptor type 1 pathway; Kallmann syndrome; GDNF signaling; Interferon type I signaling pathways; Type II interferon signaling; T-cell receptor signaling pathway	SARS-CoV-2 activates/modulates innate and adaptive immune responses; PI5P, PP2A and IER3 Regulate PI3K/AKT Signaling; PD-1 signaling; Activation of IRF3/IRF7 mediated by TBK1/IKK epsilon; Signal regulatory protein family interactions; PIP3 activates AKT signaling; Constitutive Signaling by Aberrant PI3K in Cancer; Interleukin-3, Interleukin-5 and GM-CSF signaling; RET signaling; PI3K Cascade; GPVI-mediated activation cascade; Signaling by SCF-KIT; Downstream signal transduction; Tie2 Signaling; Interleukin-6 signaling; Signaling by Leptin; Regulation of IFNG signaling; Regulation of IFNA/IFNB signaling; Signaling by CSF3 (G-CSF); GAB1 signalosome; PI-3K cascade:FGFR1; FRS-mediated FGFR1 signaling; PI-3K cascade:FGFR2; FRS-mediated FGFR2 signaling; FRS-mediated FGFR3 signaling; PI-3K cascade:FGFR3; FRS-mediated FGFR4 signaling; PI-3K cascade:FGFR4; FLT3 Signaling; Activated NTRK2 signals through FRS2 and FRS3; Spry regulation of FGF signaling; MAPK3 (ERK1) activation; MAPK1 (ERK2) activation; Prolactin receptor signaling; Interleukin-20 family signaling; Netrin mediated repulsion signals; Interleukin-37 signaling; Signaling by FLT3 ITD and TKD mutants; Platelet sensitization by LDL; PECAM1 interactions; CTLA4 inhibitory signaling; MET activates PTPN11; STAT5 activation downstream of FLT3 ITD mutants; Regulation of RUNX1 Expression and Activity; STAT5 Activation	105	-0.01	0.954766	1	0.22	0.00359405	0.00896927	0.21	0.00544237	0.0144483	6.86	3.19	3.34	3.37614e+06	3.26489e+06	3.03457e+06	2.90123e+06	3.12212e+06	3.2068e+06	3.13644e+06	2.97086e+06	2.77888e+06	2.57421e+06	2.74163e+06	2.67136e+06	12
P46087	Probable 28S rRNA (cytosine(4447)-C(5))-methyltransferase	NOP2	35	26	39	26	812	89.2	9.23	0	90.654	57.96	cell organization and biogenesis;RNA metabolism OR transcription;other metabolic processes;other biological processes	nucleus	other molecular function		Imatinib and chronic myeloid leukemia	rRNA modification in the nucleus and cytosol; TFAP2A acts as a transcriptional repressor during retinoic acid induced cell differentiation	3	0.27	1.04289e-05	5.68952e-05	-0.23	8.20132e-05	0.000342495	0.04	0.119834	0.201874	0.91	4.37	2.15	2.4139e+06	2.42485e+06	2.4542e+06	2.45955e+06	3.15418e+06	2.98785e+06	2.87597e+06	2.88233e+06	2.90346e+06	2.84148e+06	2.76047e+06	2.86965e+06	12
P20073	Annexin A7	ANXA7	40	20	40	20	488	52.7	5.68	0	90.571	72.03	other metabolic processes;other biological processes	other membranes;ER/Golgi;nucleus	signal transduction activity or receptor binding;other molecular function	Amyotrophic lateral sclerosis			1	-0.27	0.000142345	0.000513161	-0.12	0.0141615	0.02987	-0.39	5.21091e-06	4.83879e-05	0.69	3.95	5.16	2.4168e+06	2.41046e+06	2.39284e+06	2.43339e+06	2.06613e+06	1.91035e+06	2.06236e+06	1.95142e+06	2.69852e+06	2.83501e+06	2.55563e+06	2.54438e+06	12
Q8NI36	WD repeat-containing protein 36	WDR36	31	25	31	25	951	105.3	7.53	0	90.512	52.89	RNA metabolism OR transcription;other metabolic processes;other biological processes	nucleus;other cell component		Ribosome biogenesis in eukaryotes		Major pathway of rRNA processing in the nucleolus and cytosol; rRNA modification in the nucleus and cytosol	3	0.17	0.00735439	0.0159276	-0.34	9.44222e-05	0.000386601	-0.17	0.0169564	0.038018	3.36	2.35	6.42	1.5386e+06	1.60034e+06	1.56112e+06	1.47624e+06	1.80864e+06	1.71082e+06	1.74711e+06	1.73959e+06	2.0379e+06	2.08273e+06	1.88735e+06	1.8151e+06	12
Q07866	Kinesin light chain 1	KLC1	42	23	35	17	573	65.3	6.2	0	90.318	45.2	cell organization and biogenesis;other biological processes	cytosol;cytoskeleton;other cell component	cytoskeletal activity	Alzheimer disease; Parkinson disease; Amyotrophic lateral sclerosis; Huntington disease; Prion disease; Pathways of neurodegeneration; Salmonella infection	Alzheimer's disease and miRNA effects; IL-18 signaling pathway; Alzheimer's disease	COPI-dependent Golgi-to-ER retrograde traffic; MHC class II antigen presentation; Kinesins; Signaling by ALK fusions and activated point mutants; RHO GTPases activate KTN1	15	-0.04	0.972318	1	0.2	0.00132643	0.00376382	0.16	0.00178995	0.00563981	2.51	5.29	3.29	1.81328e+06	1.83169e+06	1.73951e+06	1.75389e+06	1.73139e+06	1.91486e+06	1.74041e+06	1.71371e+06	1.55647e+06	1.47769e+06	1.59969e+06	1.55627e+06	12
Q8WWM7	Ataxin-2-like protein	ATXN2L	30	29	48	27	1075	113.3	8.59	0	90.241	70.59	cell organization and biogenesis;RNA metabolism OR transcription;other metabolic processes	other membranes;cytosol;nucleus;other cell component		Amyotrophic lateral sclerosis; Spinocerebellar ataxia; Pathways of neurodegeneration	16p11.2 distal deletion syndrome		4	0.42	1.18359e-07	1.86996e-06	-0.1	0.0186483	0.037931	0.32	8.32164e-07	1.22395e-05	2.21	2.14	3.11	3.21799e+06	3.19116e+06	3.09591e+06	3.0772e+06	4.18728e+06	4.38049e+06	4.2177e+06	4.19722e+06	3.38184e+06	3.20494e+06	3.34058e+06	3.45191e+06	12
P38117	Electron transfer flavoprotein subunit beta	ETFB	63	18	89	18	255	27.8	8.1	0	90.149	202.75	other metabolic processes	mitochondrion;other cell component	other molecular function			Respiratory electron transport; Protein methylation	2	-0.25	4.90942e-05	0.000206058	0.52	1.82553e-07	2.60922e-06	0.27	7.25584e-05	0.000389059	2.18	2.54	4.37	1.03583e+07	9.85687e+06	9.96178e+06	9.98845e+06	8.54561e+06	8.12356e+06	8.54728e+06	8.2593e+06	7.02927e+06	7.47162e+06	6.89e+06	6.76544e+06	12
P57740	Nuclear pore complex protein Nup107	NUP107	36	25	42	25	925	106.3	5.43	0	90.112	55.18	cell organization and biogenesis;other metabolic processes;transport;developmental processes;other biological processes	other membranes;cytosol;nucleus;other cell component	other molecular function	Nucleocytoplasmic transport; Amyotrophic lateral sclerosis	Gastric cancer network 1	SUMOylation of ubiquitinylation proteins; HCMV Late Events; Separation of Sister Chromatids; Resolution of Sister Chromatid Cohesion; RHO GTPases Activate Formins; HCMV Early Events; EML4 and NUDC in mitotic spindle formation; ISG15 antiviral mechanism; Transport of the SLBP independent Mature mRNA; Transport of the SLBP Dependant Mature mRNA; Transport of Mature mRNA Derived from an Intronless Transcript; Transport of Mature mRNA derived from an Intron-Containing Transcript; Rev-mediated nuclear export of HIV RNA; Transport of Ribonucleoproteins into the Host Nucleus; NS1 Mediated Effects on Host Pathways; Viral Messenger RNA Synthesis; NEP/NS2 Interacts with the Cellular Export Machinery; Regulation of Glucokinase by Glucokinase Regulatory Protein; Nuclear import of Rev protein; Vpr-mediated nuclear import of PICs; snRNP Assembly; SUMOylation of DNA damage response and repair proteins; Nuclear Pore Complex (NPC) Disassembly; Regulation of HSF1-mediated heat shock response; SUMOylation of SUMOylation proteins; SUMOylation of chromatin organization proteins; SUMOylation of RNA binding proteins; SUMOylation of DNA replication proteins; Transcriptional regulation by small RNAs; Defective TPR may confer susceptibility towards thyroid papillary carcinoma (TPC); tRNA processing in the nucleus; SARS-CoV-2 activates/modulates innate and adaptive immune responses; Amplification of signal from unattached kinetochores via a MAD2 inhibitory signal; Postmitotic nuclear pore complex (NPC) reformation	38	-0.35	1.05368e-05	5.73352e-05	0.44	1.50243e-06	1.27429e-05	0.08	0.0700012	0.127804	1.48	3.53	4.44	2.16514e+06	2.11074e+06	2.18639e+06	2.15444e+06	1.69386e+06	1.64316e+06	1.68766e+06	1.78627e+06	1.68783e+06	1.52522e+06	1.62779e+06	1.56638e+06	12
Q16181	Septin-7	SEPTIN7	52	24	42	23	437	50.6	8.63	0	89.993	73.95	cell cycle OR cell proliferation;cell organization and biogenesis;other biological processes	plasma membrane;other membranes;cytosol;cytoskeleton;nucleus;other cell component	other molecular function	Shigellosis		MAPK6/MAPK4 signaling	2	-0.21	0.00075418	0.00216988	0.16	0.0100508	0.0221123	-0.05	0.199556	0.310998	2.18	1.31	5.91	7.4602e+06	7.41577e+06	7.25695e+06	7.65108e+06	6.51488e+06	6.44542e+06	6.40019e+06	6.3144e+06	7.2955e+06	6.37071e+06	6.56043e+06	6.76554e+06	12
O60832	H/ACA ribonucleoprotein complex subunit DKC1	DKC1	47	28	45	28	514	57.6	9.42	0	89.949	74.1	cell organization and biogenesis;DNA metabolism;RNA metabolism OR transcription;other metabolic processes;other biological processes	nucleus;other cell component	nucleic acid binding activity;other molecular function	Ribosome biogenesis in eukaryotes		rRNA modification in the nucleus and cytosol; Telomere Extension By Telomerase	3	-0.11	0.00845255	0.018022	0.63	4.57314e-09	2.06521e-07	0.52	2.72136e-08	1.04542e-06	2.36	2.41	3.14	7.38711e+06	7.11476e+06	7.20255e+06	6.98278e+06	6.88877e+06	6.51681e+06	6.63103e+06	6.60126e+06	4.76664e+06	4.52684e+06	4.6941e+06	4.45432e+06	12
Q15477	Helicase SKI2W	SKIV2L	24	25	32	25	1246	137.7	6.06	0	89.934	38.49	RNA metabolism OR transcription;other metabolic processes	cytosol;nucleus;other cell component	nucleic acid binding activity;other molecular function	RNA degradation		Association of TriC/CCT with target proteins during biosynthesis; mRNA decay by 3' to 5' exoribonuclease	3	0.11	0.056248	0.0957435	-0.38	2.93603e-05	0.000145008	-0.26	0.000526587	0.0019893	5	1.2	4.84	872314	934610	830335	900896	942970	950933	967900	963608	1.06426e+06	1.1404e+06	1.1593e+06	1.1949e+06	12
Q9NS87	Kinesin-like protein KIF15	KIF15	27	34	35	34	1388	160.1	6	0	89.916	25.9	cell cycle OR cell proliferation;other biological processes	cytosol;cytoskeleton	cytoskeletal activity;other molecular function		Gastric cancer network 1	MHC class II antigen presentation; COPI-dependent Golgi-to-ER retrograde traffic; Kinesins	4	0.48	6.25144e-06	3.72875e-05	-0.47	8.89798e-06	5.38829e-05	0.01	0.90158	0.992658	6.19	4.56	1.29	856631	841296	927411	956837	1.31599e+06	1.19347e+06	1.27984e+06	1.2134e+06	1.24821e+06	1.22791e+06	1.24173e+06	1.2124e+06	12
P26599	Polypyrimidine tract-binding protein 1	PTBP1	42	19	58	16	531	57.2	9.17	0	89.886	108.07	RNA metabolism OR transcription;other metabolic processes;other biological processes	nucleus	nucleic acid binding activity				0	0.26	1.09681e-06	9.33725e-06	-0.2	1.8784e-05	0.000100261	0.06	0.0120078	0.0282815	2	2.75	1.4	5.982e+06	6.26191e+06	6.10596e+06	6.2047e+06	7.28902e+06	7.72435e+06	7.29884e+06	7.4921e+06	7.1023e+06	7.11262e+06	6.90138e+06	7.06891e+06	12
P42224	Signal transducer and activator of transcription 1-alpha/beta	STAT1	37	25	32	25	750	87.3	6.05	0	89.789	49.4	cell cycle OR cell proliferation;RNA metabolism OR transcription;stress response;developmental processes;signal transduction;other biological processes	cytosol;nucleus;other cell component	signal transduction activity or receptor binding;nucleic acid binding activity;other molecular function	Chemokine signaling pathway; Necroptosis; Osteoclast differentiation; Toll-like receptor signaling pathway; NOD-like receptor signaling pathway; C-type lectin receptor signaling pathway; JAK-STAT signaling pathway; Th1 and Th2 cell differentiation; Th17 cell differentiation; Prolactin signaling pathway; Thyroid hormone signaling pathway; AGE-RAGE signaling pathway in diabetic complications; Growth hormone synthesis, secretion and action; Leishmaniasis; Toxoplasmosis; Tuberculosis; Hepatitis C; Hepatitis B; Measles; Influenza A; Human papillomavirus infection; Kaposi sarcoma-associated herpesvirus infection; Herpes simplex virus 1 infection; Epstein-Barr virus infection; Coronavirus disease; Pathways in cancer; Pancreatic cancer; PD-L1 expression and PD-1 checkpoint pathway in cancer; Inflammatory bowel disease	IL-5 signaling pathway; RANKL/RANK signaling pathway; Thyroid stimulating hormone (TSH) signaling pathway; Leptin signaling pathway; Prolactin signaling pathway; IL-7 signaling pathway; Type III interferon signaling; IL-9 signaling pathway; Thymic stromal lymphopoietin (TSLP) signaling pathway; AGE/RAGE pathway; Allograft rejection; Interleukin-11 signaling pathway; Adipogenesis; Oncostatin M signaling pathway; Brain-derived neurotrophic factor (BDNF) signaling pathway; Endoderm differentiation; Kit receptor signaling pathway; IL6 signaling pathway; VEGFA-VEGFR2 signaling pathway; Chemokine signaling pathway; IL-4 signaling pathway; p38 MAPK signaling pathway; Immune response to tuberculosis; Ebola virus infection in host; Pancreatic adenocarcinoma pathway; Acute viral myocarditis; Non-genomic actions of 1,25 dihydroxyvitamin D3; EGF/EGFR signaling pathway; IL-10 anti-inflammatory signaling pathway ; Overview of interferons-mediated signaling pathway; Measles virus infection; Tryptophan metabolism; Hepatitis B infection; Endochondral ossification; FGFR3 signaling in chondrocyte proliferation and terminal differentiation; Osteoblast differentiation and related diseases; Endochondral ossification with skeletal dysplasias; TGF-beta receptor signaling in skeletal dysplasias; Type I interferon induction and signaling during SARS-CoV-2 infection; Host-pathogen interaction of human coronaviruses - interferon induction; IL-2 signaling pathway; SARS coronavirus and innate immunity; SARS-CoV-2 innate immunity evasion and cell-specific immune response; Neuroinflammation and glutamatergic signaling; Malignant pleural mesothelioma; CCL18 signaling pathway; Th17 cell differentiation pathway; Inflammatory bowel disease signaling; 2q13 copy number variation syndrome; TGF-beta receptor signaling; EPO receptor signaling; Interferon type I signaling pathways; Type II interferon signaling; Toll-like receptor signaling pathway	Regulation of RUNX2 expression and activity; ISG15 antiviral mechanism; SARS-CoV-2 activates/modulates innate and adaptive immune responses; Signaling by SCF-KIT; Downstream signal transduction; Signaling by phosphorylated juxtamembrane, extracellular and kinase domain KIT mutants; Signaling by PDGFRA transmembrane, juxtamembrane and kinase domain mutants; Signaling by PDGFRA extracellular domain mutants; Interleukin-4 and Interleukin-13 signaling; Growth hormone receptor signaling; Interleukin-6 signaling; Interferon alpha/beta signaling; Signaling by CSF3 (G-CSF); Inactivation of CSF3 (G-CSF) signaling; Signaling by cytosolic FGFR1 fusion mutants; NOTCH3 Intracellular Domain Regulates Transcription; Interleukin-20 family signaling; Interleukin-35 Signalling; Interleukin-27 signaling; Interleukin-9 signaling; Interleukin-21 signaling	104	0.14	0.00400031	0.00932112	-0.91	4.09839e-09	1.94925e-07	-0.76	2.99856e-08	1.12119e-06	4.41	2.99	3.45	1.00973e+06	937649	1.03921e+06	1.01821e+06	1.17091e+06	1.11582e+06	1.12366e+06	1.09028e+06	1.88549e+06	1.77789e+06	1.91243e+06	1.91523e+06	12
Q7Z5K2	Wings apart-like protein homolog	WAPL	25	27	38	27	1190	132.9	5.44	0	89.723	56.61	cell cycle OR cell proliferation;other biological processes	cytosol;cytoskeleton;nucleus;other cell component			Cohesin complex - Cornelia de Lange syndrome	Separation of Sister Chromatids; Resolution of Sister Chromatid Cohesion; Establishment of Sister Chromatid Cohesion; Cohesin Loading onto Chromatin	5	-0.29	1.62716e-05	8.16845e-05	0.34	4.18305e-06	2.93263e-05	0.05	0.27073	0.400431	3.58	3.36	2.38	1.94562e+06	1.81477e+06	1.79845e+06	1.83851e+06	1.56669e+06	1.45852e+06	1.5205e+06	1.46654e+06	1.44063e+06	1.49278e+06	1.45129e+06	1.4094e+06	12
Q8N1G4	Leucine-rich repeat-containing protein 47	LRRC47	42	23	45	23	583	63.4	8.28	0	89.709	86.03	protein metabolism;RNA metabolism OR transcription;other metabolic processes		other molecular function				0	-0.27	2.41525e-06	1.74892e-05	0.59	2.34758e-09	1.61519e-07	0.32	4.70124e-07	7.80444e-06	1.01	2.98	2.29	3.583e+06	3.60014e+06	3.51762e+06	3.55708e+06	2.86334e+06	2.89877e+06	3.03836e+06	3.02371e+06	2.33528e+06	2.40288e+06	2.39276e+06	2.28698e+06	12
Q12797	Aspartyl/asparaginyl beta-hydroxylase	ASPH	42	25	37	25	758	85.8	5.01	0	89.548	42.16	cell cycle OR cell proliferation;protein metabolism;other metabolic processes;transport;developmental processes;signal transduction;other biological processes	plasma membrane;other membranes;cytosol;ER/Golgi	other molecular function	Calcium signaling pathway; Cardiac muscle contraction		Stimuli-sensing channels; Ion homeostasis	4	-0.13	0.0302451	0.0557856	-0.09	0.297571	0.419873	-0.23	0.00285445	0.0083908	1.63	0.91	6.63	1.73121e+06	1.66946e+06	1.70244e+06	1.72487e+06	1.56136e+06	1.57562e+06	1.54113e+06	1.56198e+06	1.84851e+06	1.61878e+06	1.88604e+06	1.80755e+06	12
P05141	ADP/ATP translocase 2	SLC25A5	51	19	90	6	298	32.8	9.69	0	89.544	117.51	cell organization and biogenesis;other metabolic processes;transport;other biological processes	plasma membrane;other membranes;cytoskeleton;mitochondrion	transporter activity;other molecular function	Calcium signaling pathway; cGMP-PKG signaling pathway; Necroptosis; Cellular senescence; Neutrophil extracellular trap formation; Alzheimer disease; Parkinson disease; Huntington disease; Spinocerebellar ataxia; Prion disease; Pathways of neurodegeneration; Influenza A; Human T-cell leukemia virus 1 infection; Chemical carcinogenesis; Diabetic cardiomyopathy	Electron transport chain: OXPHOS system in mitochondria; Alzheimer's disease and miRNA effects; Alzheimer's disease	Transport of nucleosides and free purine and pyrimidine bases across the plasma membrane; Vpr-mediated induction of apoptosis by mitochondrial outer membrane permeabilization	20	-0.35	9.79905e-07	8.57238e-06	0.81	1.45773e-09	1.58505e-07	0.46	1.59461e-07	3.53038e-06	3.19	1.71	3.1	2.67994e+06	2.61315e+06	2.51574e+06	2.50868e+06	1.95221e+06	2.02933e+06	1.99561e+06	2.0185e+06	1.40957e+06	1.501e+06	1.49279e+06	1.4312e+06	12
O95602	DNA-directed RNA polymerase I subunit RPA1	POLR1A	20	29	36	29	1720	194.7	7.03	0	89.52	29.8	RNA metabolism OR transcription;other metabolic processes;other biological processes	nucleus;other cell component	nucleic acid binding activity;other molecular function	RNA polymerase	Pyrimidine metabolism; Eukaryotic transcription initiation; 2q13 copy number variation syndrome	B-WICH complex positively regulates rRNA expression; NoRC negatively regulates rRNA expression; RNA Polymerase I Transcription Initiation; RNA Polymerase I Promoter Escape; RNA Polymerase I Transcription Termination	9	-0.02	0.452667	0.57994	0.35	3.14345e-07	3.81256e-06	0.33	6.58772e-07	1.02067e-05	0.44	2.37	3.1	1.26444e+06	1.25354e+06	1.25279e+06	1.2543e+06	1.25528e+06	1.24642e+06	1.23459e+06	1.18967e+06	983266	987054	954406	1.02875e+06	12
O60502	Protein O-GlcNAcase	OGA	30	27	33	27	916	102.8	4.91	0	89.403	47.14	protein metabolism;other metabolic processes	cytosol;nucleus	other molecular function	Insulin resistance			1	-0.2	7.12632e-05	0.000282067	0.53	3.56675e-08	8.11842e-07	0.33	3.50272e-06	3.58933e-05	4.18	1.76	1.81	3.41144e+06	3.18295e+06	3.10589e+06	3.16318e+06	2.73466e+06	2.80892e+06	2.69922e+06	2.78049e+06	2.25528e+06	2.17017e+06	2.22375e+06	2.17826e+06	12
P38919	Eukaryotic initiation factor 4A-III	EIF4A3	38	20	53	17	411	46.8	6.73	0	89.186	89.38	RNA metabolism OR transcription;other metabolic processes;transport;developmental processes;other biological processes	cytosol;nucleus;other cell component	nucleic acid binding activity;other molecular function	Nucleocytoplasmic transport; mRNA surveillance pathway; Spliceosome		mRNA Splicing - Major Pathway; Regulation of expression of SLITs and ROBOs; Deadenylation of mRNA; ISG15 antiviral mechanism; Transport of Mature mRNA derived from an Intron-Containing Transcript; mRNA 3'-end processing; RNA Polymerase II Transcription Termination; Nonsense Mediated Decay (NMD) enhanced by the Exon Junction Complex (EJC)	11	0.02	0.716415	0.829944	-0.21	4.32325e-05	0.000202005	-0.19	9.57323e-05	0.000487233	1.51	2.73	3.52	5.87493e+06	6.03178e+06	6.03938e+06	5.88417e+06	6.20369e+06	5.8792e+06	6.17732e+06	5.93763e+06	6.86058e+06	7.33745e+06	6.95042e+06	6.78445e+06	12
A0MZ66	Shootin-1	SHTN1	43	24	35	24	631	71.6	5.33	0	89.181	43.75	cell organization and biogenesis;developmental processes;signal transduction;other biological processes	cytoskeleton;other cell component	cytoskeletal activity;other molecular function			Recycling pathway of L1	1	0.08	0.0147875	0.029727	0.18	0.00211717	0.00563296	0.26	3.60769e-05	0.000220417	3.6	3.31	2.79	1.33243e+06	1.35104e+06	1.34021e+06	1.24767e+06	1.40658e+06	1.42055e+06	1.50059e+06	1.39646e+06	1.1998e+06	1.13803e+06	1.20702e+06	1.15986e+06	12
O60306	RNA helicase aquarius	AQR	23	28	40	28	1485	171.2	6.37	0	89.178	37.73	RNA metabolism OR transcription;other metabolic processes	nucleus	nucleic acid binding activity;other molecular function	Spliceosome		mRNA Splicing - Major Pathway; Formation of TC-NER Pre-Incision Complex; Dual incision in TC-NER; Gap-filling DNA repair synthesis and ligation in TC-NER	6	-0.24	0.000162911	0.000576913	-0.18	0.00137733	0.00388232	-0.42	1.71229e-06	2.09686e-05	4.3	2.44	3.07	1.42773e+06	1.49805e+06	1.38191e+06	1.36002e+06	1.17653e+06	1.20266e+06	1.24019e+06	1.18011e+06	1.66268e+06	1.56758e+06	1.62431e+06	1.55826e+06	12
Q9BPX3	Condensin complex subunit 3	NCAPG	29	25	34	25	1015	114.3	5.59	0	89.145	63.64	cell cycle OR cell proliferation;cell organization and biogenesis;other biological processes	cytosol;nucleus;other cell component				Condensation of Prometaphase Chromosomes	1	0.4	1.36991e-05	7.12225e-05	-0.65	3.62853e-07	4.25876e-06	-0.25	0.00154028	0.00495352	2.98	6.86	1.9	1.15742e+06	1.22399e+06	1.2136e+06	1.24046e+06	1.77714e+06	1.66546e+06	1.55854e+06	1.53174e+06	1.92081e+06	1.90073e+06	1.96443e+06	1.87907e+06	12
Q13177	Serine/threonine-protein kinase PAK 2	PAK2	43	18	40	14	524	58	5.96	0	88.992	66.98	cell organization and biogenesis;protein metabolism;other metabolic processes;developmental processes;signal transduction;other biological processes	plasma membrane;other membranes;cytosol;nucleus;other cell component	enzyme regulator activity;kinase activity;other molecular function	MAPK signaling pathway; ErbB signaling pathway; Ras signaling pathway; Axon guidance; Focal adhesion; T cell receptor signaling pathway; Regulation of actin cytoskeleton; Pathogenic Escherichia coli infection; Human immunodeficiency virus 1 infection; Renal cell carcinoma	Integrin-mediated cell adhesion; Apoptosis-related network due to altered Notch3 in ovarian cancer; Focal adhesion; Fas ligand pathway and stress induction of heat shock proteins; TGF-beta signaling pathway; MAPK signaling pathway; VEGFA-VEGFR2 signaling pathway; Ras signaling; Pancreatic adenocarcinoma pathway; Mechanoregulation and pathology of YAP/TAZ via Hippo and non-Hippo mechanisms; Hippo-Merlin signaling dysregulation; Neural crest cell migration during development; Neural crest cell migration in cancer; 3q29 copy number variation syndrome; Malignant pleural mesothelioma; Regulation of actin cytoskeleton; ErbB signaling pathway	Regulation of activated PAK-2p34 by proteasome mediated degradation; MAPK6/MAPK4 signaling; RHOU GTPase cycle; FCERI mediated MAPK activation; Generation of second messenger molecules; Regulation of PAK-2p34 activity by PS-GAP/RHG10; CDC42 GTPase cycle; RAC1 GTPase cycle; RHOQ GTPase cycle; RHOG GTPase cycle; RAC2 GTPase cycle; RAC3 GTPase cycle; RHOJ GTPase cycle; RHOV GTPase cycle; Gene and protein expression by JAK-STAT signaling after Interleukin-12 stimulation; Ephrin signaling; Sema3A PAK dependent Axon repulsion; Smooth Muscle Contraction; RHO GTPases activate PAKs; VEGFR2 mediated vascular permeability; Activation of RAC1; RHOH GTPase cycle; CD209 (DC-SIGN) signaling; CD28 dependent Vav1 pathway; Nef and signal transduction; Stimulation of the cell death response by PAK-2p34	54	-0.38	3.52958e-06	2.38148e-05	0.18	0.000662138	0.00205767	-0.2	0.00106365	0.0035952	1.12	4.8	2.88	2.37536e+06	2.37225e+06	2.31962e+06	2.34375e+06	1.71137e+06	1.91749e+06	1.83182e+06	1.78038e+06	2.10004e+06	1.96806e+06	2.06726e+06	2.08247e+06	12
P20042	Eukaryotic translation initiation factor 2 subunit 2	EIF2S2	63	22	41	22	333	38.4	5.8	0	88.963	66.71	cell cycle OR cell proliferation;cell organization and biogenesis;protein metabolism;other metabolic processes;developmental processes	cytosol;other cell component	nucleic acid binding activity;other molecular function		Translation factors; Brain-derived neurotrophic factor (BDNF) signaling pathway; nsp1 from SARS-CoV-2 inhibits translation initiation in the host cell	L13a-mediated translational silencing of Ceruloplasmin expression; Translation initiation complex formation; ABC-family proteins mediated transport; Formation of the ternary complex, and subsequently, the 43S complex; Ribosomal scanning and start codon recognition; GTP hydrolysis and joining of the 60S ribosomal subunit; Response of EIF2AK1 (HRI) to heme deficiency; PERK regulates gene expression; Recycling of eIF2:GDP; Response of EIF2AK4 (GCN2) to amino acid deficiency	13	0.24	0.000330771	0.00106299	-0.02	0.994313	1	0.22	0.000293918	0.00123144	4.34	2.6	4.45	2.51159e+06	2.41869e+06	2.34414e+06	2.26952e+06	2.79604e+06	2.95612e+06	2.81333e+06	2.8191e+06	2.38478e+06	2.22886e+06	2.46539e+06	2.43863e+06	12
Q16576	Histone-binding protein RBBP7	RBBP7	37	15	44	8	425	47.8	5.05	0	88.958	79.32	cell organization and biogenesis;protein metabolism;DNA metabolism;other metabolic processes;stress response;developmental processes;other biological processes	cytosol;nucleus;other cell component	nucleic acid binding activity;other molecular function		Retinoblastoma gene in cancer; Interactome of polycomb repressive complex 2 (PRC2) ; Effect of progerin on genes involved in Hutchinson-Gilford progeria syndrome	Oxidative Stress Induced Senescence; Regulation of PTEN gene transcription; Activation of anterior HOX genes in hindbrain development during early embryogenesis; Neddylation; Potential therapeutics for SARS; HCMV Early Events; Deposition of new CENPA-containing nucleosomes at the centromere; Transcriptional Regulation by E2F6; HDACs deacetylate histones; RMTs methylate histone arginines; PKMTs methylate histone lysines; HATs acetylate histones; RNA Polymerase I Transcription Initiation; PRC2 methylates histones and DNA; Defective pyroptosis; ERCC6 (CSB) and EHMT2 (G9a) positively regulate rRNA expression; Regulation of TP53 Activity through Acetylation	20	0.05	0.0671442	0.112178	0.01	0.394684	0.528862	0.06	0.00817105	0.0203262	2.14	1.8	0.65	6.65134e+06	6.94528e+06	6.71828e+06	6.63039e+06	6.82175e+06	6.85204e+06	7.0313e+06	7.06929e+06	6.62272e+06	6.57066e+06	6.66942e+06	6.65091e+06	12
Q9UGP8	Translocation protein SEC63 homolog	SEC63	30	21	33	21	760	87.9	5.31	0	88.927	51.33	other metabolic processes;transport;developmental processes	other membranes;ER/Golgi	transporter activity;other molecular function	Protein export; Protein processing in endoplasmic reticulum			2	0.02	0.572782	0.69902	-0.43	7.80298e-09	2.77185e-07	-0.41	1.25566e-08	5.93474e-07	2.55	1.86	0.97	1.90122e+06	1.82561e+06	1.85412e+06	1.9332e+06	1.91545e+06	1.87274e+06	1.95001e+06	1.88086e+06	2.52899e+06	2.5112e+06	2.56723e+06	2.5214e+06	12
Q9UHD8	Septin-9	SEPTIN9	46	24	32	24	586	65.4	8.97	0	88.686	48.68	cell cycle OR cell proliferation;other biological processes	cytoskeleton;other cell component	other molecular function	Bacterial invasion of epithelial cells; Shigellosis			2	-0.11	0.00423385	0.00978932	-0.2	0.00016258	0.000616207	-0.32	3.07144e-06	3.25441e-05	2.12	3.34	2.57	2.40476e+06	2.31307e+06	2.41159e+06	2.33207e+06	2.0694e+06	2.17715e+06	2.19982e+06	2.23869e+06	2.76978e+06	2.6233e+06	2.76456e+06	2.68647e+06	12
P00491	Purine nucleoside phosphorylase	PNP	56	14	44	14	289	32.1	6.95	0	88.614	66.59	other metabolic processes;other biological processes	non-structural extracellular;cytosol;nucleus;other cell component	other molecular function	Purine metabolism; Nicotinate and nicotinamide metabolism; Metabolic pathways; Nucleotide metabolism	VEGFA-VEGFR2 signaling pathway	Neutrophil degranulation; Purine catabolism; Ribavirin ADME; Purine salvage; Defective PNP disrupts phosphorolysis of (deoxy)guanosine and (deoxy)inosine	10	-0.26	0.00012048	0.000442885	0.13	0.011594	0.0251041	-0.14	0.0151461	0.034439	3.01	2.88	4.29	2.20171e+06	2.25579e+06	2.10235e+06	2.15422e+06	1.88722e+06	1.79277e+06	1.76865e+06	1.83939e+06	1.88643e+06	1.95299e+06	2.07514e+06	2.04045e+06	12
Q9NWH9	SAFB-like transcription modulator	SLTM	29	27	35	27	1034	117.1	7.87	0	88.599	56.82	other biological processes	nucleus	nucleic acid binding activity				0	-0.36	4.9727e-06	3.11516e-05	0.13	0.00234029	0.00615141	-0.23	0.000554475	0.00208157	4.38	2.29	3.39	2.38367e+06	2.18325e+06	2.26173e+06	2.16829e+06	1.71343e+06	1.77144e+06	1.74007e+06	1.67861e+06	2.01213e+06	1.89762e+06	2.04196e+06	2.03718e+06	12
Q5JTZ9	Alanine--tRNA ligase, mitochondrial	AARS2	26	22	35	21	985	107.3	6.27	0	88.596	57.92	protein metabolism;RNA metabolism OR transcription;other metabolic processes	mitochondrion	nucleic acid binding activity;other molecular function	Aminoacyl-tRNA biosynthesis		Mitochondrial tRNA aminoacylation	2	-0.5	1.27328e-07	1.95695e-06	0.21	0.000377112	0.0012615	-0.29	7.10909e-06	6.1978e-05	3.23	3.66	0.52	2.04148e+06	2.03928e+06	2.02535e+06	1.90693e+06	1.39862e+06	1.37511e+06	1.47337e+06	1.4787e+06	1.77744e+06	1.75987e+06	1.75911e+06	1.75875e+06	12
O15381	Nuclear valosin-containing protein-like	NVL	34	24	32	24	856	95	6.48	0	88.578	50.24	RNA metabolism OR transcription;other metabolic processes;other biological processes	nucleus	other molecular function	Ribosome biogenesis in eukaryotes			1	0.37	0.000446502	0.00136948	-0.45	0.000104323	0.000422366	-0.09	0.432015	0.586785	5.59	7.32	3.68	724907	762196	671070	692031	995857	931345	893559	836526	992209	917316	950195	988632	12
P09429	High mobility group protein B1	HMGB1	42	14	74	12	215	24.9	5.74	0	88.519	150.06	cell organization and biogenesis;DNA metabolism;RNA metabolism OR transcription;other metabolic processes;stress response;transport;developmental processes;signal transduction;other biological processes	non-structural extracellular;plasma membrane;other membranes;ER/Golgi;nucleus;other cytoplasmic organelle;other cell component	signal transduction activity or receptor binding;nucleic acid binding activity;other molecular function	Base excision repair; Autophagy; Necroptosis; Neutrophil extracellular trap formation	Retinoblastoma gene in cancer; VEGFA-VEGFR2 signaling pathway; Supression of HMGB1 mediated inflammation by THBD; Base excision repair; DNA repair pathways, full network; Malignant pleural mesothelioma; Clock-controlled autophagy in bone metabolism; DNA damage response (only ATM dependent)	ER-Phagosome pathway; Neutrophil degranulation; MyD88 deficiency (TLR2/4); IRAK4 deficiency (TLR2/4); Regulation of TLR by endogenous ligand; Apoptosis induced DNA fragmentation; TAK1-dependent IKK and NF-kappa-B activation ; TRAF6 mediated NF-kB activation; Pyroptosis; Advanced glycosylation endproduct receptor signaling	23	0.33	6.14929e-09	2.36144e-07	0.03	0.0987987	0.163796	0.37	2.89057e-09	2.3274e-07	0.89	2.16	0.59	8.88575e+06	8.79905e+06	8.79543e+06	8.69373e+06	1.10856e+07	1.10815e+07	1.06766e+07	1.12292e+07	8.63331e+06	8.54092e+06	8.6352e+06	8.55425e+06	12
O14979	Heterogeneous nuclear ribonucleoprotein D-like	HNRNPDL	41	18	41	16	420	46.4	9.57	0	88.496	83.16	RNA metabolism OR transcription;other metabolic processes;other biological processes	cytosol;nucleus	nucleic acid binding activity			Gene and protein expression by JAK-STAT signaling after Interleukin-12 stimulation	1	0.78	6.28046e-07	6.13952e-06	-1	8.3294e-08	1.46659e-06	-0.22	0.0133994	0.0310892	9.48	1.27	1.74	3.48052e+06	4.1771e+06	4.36428e+06	4.029e+06	7.1676e+06	7.02708e+06	6.95259e+06	7.03361e+06	8.03367e+06	8.30506e+06	8.08454e+06	8.30128e+06	12
Q9UNZ2	NSFL1 cofactor p47	NSFL1C	57	20	35	20	370	40.5	5.1	0	88.465	73.3	cell cycle OR cell proliferation;cell organization and biogenesis;protein metabolism;other metabolic processes;other biological processes	cytosol;cytoskeleton;ER/Golgi;nucleus;other cell component	other molecular function	Protein processing in endoplasmic reticulum	Alstrom syndrome	RHOH GTPase cycle	3	0.02	0.978225	1	0.2	1.18408e-05	6.84797e-05	0.22	1.00065e-05	8.09466e-05	1.67	2.97	1.49	2.81538e+06	2.89137e+06	2.77895e+06	2.81769e+06	2.88789e+06	2.90024e+06	2.83652e+06	2.71596e+06	2.38092e+06	2.45022e+06	2.45703e+06	2.45175e+06	12
Q14562	ATP-dependent RNA helicase DHX8	DHX8	28	30	38	29	1220	139.2	8.32	0	88.273	39.95	cell organization and biogenesis;RNA metabolism OR transcription;other metabolic processes	cytosol;nucleus	other molecular function	Spliceosome	mRNA processing		2	-0.21	5.28408e-06	3.25923e-05	-0.17	5.77881e-05	0.00025434	-0.38	4.22911e-08	1.44632e-06	1.92	2.57	1.34	1.25226e+06	1.23708e+06	1.2e+06	1.21253e+06	1.0624e+06	1.07575e+06	1.01305e+06	1.05404e+06	1.34764e+06	1.39035e+06	1.38013e+06	1.3783e+06	12
O43615	Mitochondrial import inner membrane translocase subunit TIM44	TIMM44	46	24	33	24	452	51.3	8.32	0	88.249	47.48	cell organization and biogenesis;transport	other membranes;mitochondrion;nucleus	other molecular function			Mitochondrial protein import	1	-0.32	1.12015e-05	6.04437e-05	0.04	0.437266	0.575029	-0.28	3.53162e-05	0.000216873	3.03	0.68	4.17	2.4729e+06	2.34961e+06	2.49482e+06	2.51514e+06	1.98578e+06	2.00362e+06	1.99509e+06	1.97205e+06	2.43951e+06	2.47386e+06	2.40542e+06	2.24814e+06	12
O76021	Ribosomal L1 domain-containing protein 1	RSL1D1	44	27	41	27	490	54.9	10.13	0	88.079	78.09	RNA metabolism OR transcription;other metabolic processes;other biological processes	nucleus;other cell component	nucleic acid binding activity				0	-0.01	0.345114	0.460462	-0.2	1.0317e-05	6.08701e-05	-0.22	3.2193e-06	3.37705e-05	2.37	1.38	1.73	6.29561e+06	6.61097e+06	6.49029e+06	6.30561e+06	6.17118e+06	6.32994e+06	6.36325e+06	6.33494e+06	7.39285e+06	7.14717e+06	7.43421e+06	7.33981e+06	12
P55795	Heterogeneous nuclear ribonucleoprotein H2	HNRNPH2	43	14	72	7	449	49.2	6.3	0	88.05	105.69	other biological processes	cytosol;nucleus;other cell component			mRNA processing	mRNA Splicing - Major Pathway; Processing of Capped Intron-Containing Pre-mRNA	3	-0.73	1.46254e-07	2.14208e-06	0.51	2.51144e-06	1.94723e-05	-0.21	0.00304558	0.00885672	3.14	4.49	5.17	2.3179e+06	2.15952e+06	2.20574e+06	2.27367e+06	1.2698e+06	1.41202e+06	1.33549e+06	1.37285e+06	1.58313e+06	1.64166e+06	1.55568e+06	1.44941e+06	12
Q5QNW6	Histone H2B type 2-F	HIST2H2BF	71	13	496	5	126	13.9	10.32	0	87.944	633.31	cell organization and biogenesis	cytosol;nucleus;other cell component	nucleic acid binding activity;other molecular function	Neutrophil extracellular trap formation; Alcoholism; Viral carcinogenesis; Systemic lupus erythematosus		HCMV Late Events; Ub-specific processing proteases; HCMV Early Events; HDACs deacetylate histones; HATs acetylate histones	9	-0.19	0.000753513	0.0021687	0.51	2.48414e-07	3.2101e-06	0.32	1.23766e-05	9.52948e-05	1.08	5.36	1.3	3.10308e+08	3.07687e+08	3.04964e+08	3.12717e+08	2.53324e+08	2.71901e+08	2.70604e+08	2.88881e+08	2.19597e+08	2.17729e+08	2.12935e+08	2.16976e+08	12
Q15031	Probable leucine--tRNA ligase, mitochondrial	LARS2	30	23	36	22	903	101.9	8.22	0	87.926	46.53	protein metabolism;RNA metabolism OR transcription;other metabolic processes	mitochondrion	other molecular function	Aminoacyl-tRNA biosynthesis	Amino acid metabolism; IL-18 signaling pathway	Mitochondrial tRNA aminoacylation	4	-0.58	1.00585e-06	8.76292e-06	0.14	0.0418942	0.077609	-0.44	8.39654e-06	7.02798e-05	2.9	6.46	1.88	1.17127e+06	1.19509e+06	1.16309e+06	1.11488e+06	738427	814100	844691	750659	1.04394e+06	1.08989e+06	1.05392e+06	1.06979e+06	12
Q13617	Cullin-2	CUL2	34	24	39	24	745	86.9	6.92	0	87.775	54.5	cell cycle OR cell proliferation;protein metabolism;other metabolic processes;signal transduction	cytosol;nucleus;other cell component	other molecular function	HIF-1 signaling pathway; Ubiquitin mediated proteolysis; Pathways in cancer; Renal cell carcinoma	Type 2 papillary renal cell carcinoma; Hijack of ubiquitination by SARS-CoV-2	Antigen processing: Ubiquitination & Proteasome degradation; Oxygen-dependent proline hydroxylation of Hypoxia-inducible Factor Alpha; Neddylation; Regulation of expression of SLITs and ROBOs	10	-0.47	1.6826e-07	2.36584e-06	0.38	6.50943e-07	6.66647e-06	-0.09	0.0957005	0.166085	1.12	3.32	3.2	2.24167e+06	2.23093e+06	2.20109e+06	2.18847e+06	1.59112e+06	1.58308e+06	1.70107e+06	1.61784e+06	1.75651e+06	1.72343e+06	1.68813e+06	1.62941e+06	12
O15042	U2 snRNP-associated SURP motif-containing protein	U2SURP	25	27	44	26	1029	118.2	8.47	0	87.756	61.84	RNA metabolism OR transcription;other metabolic processes	nucleus		Spliceosome		mRNA Splicing - Major Pathway	2	0.22	0.000473272	0.00144156	-0.47	1.22922e-06	1.08483e-05	-0.25	0.000243327	0.00105859	5.25	2.17	2.87	2.41366e+06	2.50711e+06	2.72827e+06	2.60412e+06	3.00433e+06	2.95542e+06	2.94803e+06	3.08951e+06	3.47579e+06	3.48711e+06	3.68907e+06	3.60869e+06	12
P61221	ATP-binding cassette sub-family E member 1	ABCE1	40	23	41	23	599	67.3	8.34	0	87.727	65.97	cell organization and biogenesis;protein metabolism;other metabolic processes;transport;other biological processes	cytosol;mitochondrion;other cell component	enzyme regulator activity;translation activity;other molecular function			OAS antiviral response; Interferon alpha/beta signaling	2	0.51	3.13763e-09	1.70001e-07	-0.65	1.15226e-09	1.58505e-07	-0.15	0.000219638	0.000973732	2.33	2.1	1.57	2.87433e+06	2.92125e+06	3.02827e+06	2.98999e+06	4.326e+06	4.23334e+06	4.16148e+06	4.12576e+06	4.69755e+06	4.56613e+06	4.7054e+06	4.58614e+06	12
P32322	Pyrroline-5-carboxylate reductase 1, mitochondrial	PYCR1	50	13	35	12	319	33.3	7.61	0	87.619	81.95	other metabolic processes;stress response;other biological processes	mitochondrion	other molecular function	Arginine and proline metabolism; Metabolic pathways; Biosynthesis of amino acids	Amino acid metabolism; Metabolic reprogramming in colon cancer	Glutamate and glutamine metabolism	6	-1.41	4.9499e-06	3.10551e-05	0.23	0.160295	0.247303	-1.18	2.75967e-05	0.000178319	5.1	21.12	3.56	1.90337e+06	1.83817e+06	1.76282e+06	1.9876e+06	717134	659523	1.01044e+06	689977	1.57998e+06	1.60311e+06	1.63417e+06	1.5024e+06	12
Q9BVJ6	U3 small nucleolar RNA-associated protein 14 homolog A	UTP14A	38	27	37	27	771	87.9	7.87	0	87.555	46.36	RNA metabolism OR transcription;other metabolic processes	cytosol;nucleus;other cell component		Ribosome biogenesis in eukaryotes		Major pathway of rRNA processing in the nucleolus and cytosol; rRNA modification in the nucleus and cytosol	3	0.42	2.54734e-06	1.82726e-05	-0.79	6.77689e-09	2.51248e-07	-0.37	4.95132e-06	4.65424e-05	3.51	3	3.96	1.1155e+06	1.18621e+06	1.20938e+06	1.19115e+06	1.59441e+06	1.50644e+06	1.61374e+06	1.58503e+06	2.16398e+06	1.97976e+06	2.01926e+06	2.09466e+06	12
P09622	Dihydrolipoyl dehydrogenase, mitochondrial	DLD	36	17	45	17	509	54.1	7.85	0	87.552	72.51	protein metabolism;other metabolic processes;developmental processes;other biological processes	cytoskeleton;mitochondrion;nucleus;other cytoplasmic organelle;other cell component	other molecular function	Glycolysis / Gluconeogenesis; Citrate cycle (TCA cycle); Glycine, serine and threonine metabolism; Valine, leucine and isoleucine degradation; Lysine degradation; Tryptophan metabolism; Pyruvate metabolism; Glyoxylate and dicarboxylate metabolism; Propanoate metabolism; Metabolic pathways; Carbon metabolism; Biosynthesis of cofactors	Fatty acid beta-oxidation; TCA cycle and deficiency of pyruvate dehydrogenase complex (PDHc); Amino acid metabolism; Tryptophan metabolism; 7q11.23 copy number variation syndrome; Neuroinflammation and glutamatergic signaling; Glycolysis and gluconeogenesis; TCA cycle (aka Krebs or citric acid cycle)	Lysine catabolism; Regulation of pyruvate dehydrogenase (PDH) complex; Signaling by Retinoic Acid; Citric acid cycle (TCA cycle); Branched-chain amino acid catabolism; Glycine degradation	28	-0.5	3.48197e-08	7.7647e-07	0.37	4.23909e-07	4.83004e-06	-0.13	0.00303873	0.00883984	1.5	3.55	2.46	6.03815e+06	6.10941e+06	6.0795e+06	6.24935e+06	4.08822e+06	4.21394e+06	4.4105e+06	4.38538e+06	4.49486e+06	4.69422e+06	4.7392e+06	4.72898e+06	12
P38606	V-type proton ATPase catalytic subunit A	ATP6V1A	41	20	36	20	617	68.3	5.52	0	87.551	51.97	cell organization and biogenesis;other metabolic processes;transport;other biological processes	plasma membrane;other membranes;cytosol;ER/Golgi;nucleus;other cytoplasmic organelle;other cell component	transporter activity;other molecular function	Oxidative phosphorylation; Metabolic pathways; Phagosome; mTOR signaling pathway; Synaptic vesicle cycle; Collecting duct acid secretion; Vibrio cholerae infection; Epithelial cell signaling in Helicobacter pylori infection; Human papillomavirus infection; Rheumatoid arthritis	Proximal tubule transport	Amino acids regulate mTORC1; ROS and RNS production in phagocytes; Insulin receptor recycling; Transferrin endocytosis and recycling; Ion channel transport	16	-0.1	0.126582	0.196053	0.03	0.959412	1	-0.06	0.0831978	0.14834	2.23	3.53	7.43	2.71181e+06	2.76084e+06	2.83956e+06	2.83694e+06	2.64775e+06	2.45922e+06	2.65749e+06	2.58599e+06	2.6987e+06	3.12764e+06	2.76851e+06	2.67951e+06	12
Q9H2M9	Rab3 GTPase-activating protein non-catalytic subunit	RAB3GAP2	22	27	31	27	1393	155.9	5.62	0	87.507	44.69	transport;other biological processes	plasma membrane;other membranes;cytosol;ER/Golgi;other cell component	enzyme regulator activity;other molecular function			RAB GEFs exchange GTP for GDP on RABs; COPI-independent Golgi-to-ER retrograde traffic	2	0.05	0.364813	0.483446	0.13	0.00373267	0.00927162	0.18	0.000564195	0.0021124	3.56	1.55	2.88	1.416e+06	1.35657e+06	1.30472e+06	1.32768e+06	1.4116e+06	1.37586e+06	1.4032e+06	1.36656e+06	1.28075e+06	1.24982e+06	1.20921e+06	1.20604e+06	12
O60749	Sorting nexin-2	SNX2	41	21	35	19	519	58.4	5.12	0	87.443	63.4	cell organization and biogenesis;transport	other membranes;cytosol;other cytoplasmic organelle;other cell component	signal transduction activity or receptor binding;other molecular function	Endocytosis		Golgi Associated Vesicle Biogenesis	2	0.02	0.797058	0.896077	-0.25	8.54228e-07	8.21336e-06	-0.23	1.30566e-06	1.69514e-05	0.8	2.01	2.51	2.57679e+06	2.54512e+06	2.59406e+06	2.56512e+06	2.61251e+06	2.6026e+06	2.51867e+06	2.63953e+06	3.08835e+06	3.00122e+06	3.18197e+06	3.04397e+06	12
Q96E39	RNA binding motif protein, X-linked-like-1	RBMXL1	52	24	71	3	390	42.1	9.89	0	87.427	112.61	RNA metabolism OR transcription;other metabolic processes;other biological processes	nucleus	nucleic acid binding activity				0	-1.14	2.23539e-07	2.92725e-06	0.98	1.12788e-06	1.01437e-05	-0.15	0.0565201	0.106544	6.37	9.81	4.65	626215	538630	567045	589179	221691	271005	278403	255378	312417	282860	299408	285229	12
Q9H6S0	3'-5' RNA helicase YTHDC2	YTHDC2	25	30	34	30	1430	160.1	8.4	0	87.397	33.28	cell cycle OR cell proliferation;other biological processes	ER/Golgi;nucleus;other cell component	nucleic acid binding activity;other molecular function				0	0.07	0.63789	0.761145	-0.53	5.38996e-06	3.58346e-05	-0.46	1.14583e-05	9.07712e-05	4.79	5.1	4.48	634675	633178	691465	623484	636555	696189	695066	637012	981646	884688	926426	907520	12
Q14202	Zinc finger MYM-type protein 3	ZMYM3	21	26	33	25	1370	152.3	6.35	0	87.385	41.85	cell organization and biogenesis;other biological processes	nucleus	nucleic acid binding activity;other molecular function				0	-0.4	3.22833e-05	0.000146074	-0.19	0.0141345	0.0298216	-0.6	1.75988e-06	2.13649e-05	2.78	6.87	3.78	1.17617e+06	1.24618e+06	1.17933e+06	1.18417e+06	825283	866511	919341	966134	1.30036e+06	1.31807e+06	1.40458e+06	1.38765e+06	12
P08621	U1 small nuclear ribonucleoprotein 70 kDa	SNRNP70	46	20	53	20	437	51.5	9.94	0	87.358	89.93	RNA metabolism OR transcription;other metabolic processes;other biological processes	nucleus	nucleic acid binding activity	Spliceosome	mRNA processing	mRNA Splicing - Major Pathway	3	0.2	0.00631875	0.0139562	-0.1	0.0771036	0.132138	0.1	0.280917	0.41303	3.04	5.36	4.9	6.17447e+06	6.4521e+06	6.63299e+06	6.32728e+06	7.76856e+06	6.81254e+06	7.36568e+06	7.31044e+06	7.05351e+06	7.36876e+06	6.65972e+06	6.67223e+06	12
O75976	Carboxypeptidase D	CPD	19	23	36	23	1380	152.8	6.05	0	87.3	47.72	protein metabolism;other metabolic processes	non-structural extracellular;plasma membrane;other membranes	other molecular function			Golgi Associated Vesicle Biogenesis; RND3 GTPase cycle; RND1 GTPase cycle	3	-0.28	1.68938e-05	8.44391e-05	0.24	4.99134e-05	0.000225887	-0.05	0.499701	0.655133	3.04	3.58	2.49	1.30966e+06	1.26107e+06	1.35784e+06	1.30025e+06	1.02087e+06	1.09471e+06	1.10131e+06	1.04964e+06	1.10421e+06	1.10987e+06	1.1083e+06	1.05314e+06	12
P29144	Tripeptidyl-peptidase 2	TPP2	28	32	39	32	1249	138.3	6.32	0	87.195	34.1	protein metabolism;other metabolic processes;other biological processes	cytosol;nucleus;other cell component	other molecular function			Antigen processing: Ubiquitination & Proteasome degradation	1	0.93	1.82189e-08	4.84703e-07	-1.01	7.96937e-09	2.78436e-07	-0.09	0.240629	0.364233	4.22	4.37	4.21	1.3851e+06	1.3405e+06	1.47347e+06	1.36055e+06	2.64561e+06	2.56869e+06	2.68414e+06	2.42868e+06	2.79643e+06	2.55331e+06	2.74985e+06	2.78983e+06	12
Q14258	E3 ubiquitin/ISG15 ligase TRIM25	TRIM25	43	22	38	22	630	70.9	8.09	0	87.174	40.35	protein metabolism;RNA metabolism OR transcription;other metabolic processes;stress response;other biological processes	cytosol;nucleus;other cell component	signal transduction activity or receptor binding;other molecular function	NF-kappa B signaling pathway; RIG-I-like receptor signaling pathway; Influenza A	Novel intracellular components of RIG-I-like receptor pathway; Cytosolic DNA-sensing pathway; SARS-CoV-2 innate immunity evasion and cell-specific immune response	ISG15 antiviral mechanism; Interferon gamma signaling; SARS-CoV-2 activates/modulates innate and adaptive immune responses; TRAF6 mediated NF-kB activation; NF-kB activation through FADD/RIP-1 pathway mediated by caspase-8 and -10; Termination of translesion DNA synthesis; Negative regulators of DDX58/IFIH1 signaling; SARS-CoV-1 activates/modulates innate immune responses; Ovarian tumor domain proteases; TRAF3-dependent IRF activation pathway; TRAF6 mediated IRF7 activation	18	-1.25	3.25901e-08	7.44525e-07	0.34	0.00118464	0.00341864	-0.9	5.95964e-07	9.51464e-06	1.6	8.37	7.01	1.77841e+06	1.80549e+06	1.77959e+06	1.83992e+06	849237	696278	743970	766913	1.43289e+06	1.54707e+06	1.39238e+06	1.30749e+06	12
P62136	Serine/threonine-protein phosphatase PP1-alpha catalytic subunit	PPP1CA	61	19	49	3	330	37.5	6.33	0	87.125	91.48	cell adhesion;cell-cell signaling;cell cycle OR cell proliferation;cell organization and biogenesis;protein metabolism;other metabolic processes;stress response;developmental processes;signal transduction;other biological processes	plasma membrane;other membranes;cytosol;nucleus;other cell component	other molecular function	mRNA surveillance pathway; cGMP-PKG signaling pathway; cAMP signaling pathway; Oocyte meiosis; Cellular senescence; Adrenergic signaling in cardiomyocytes; Vascular smooth muscle contraction; Hippo signaling pathway; Focal adhesion; Platelet activation; Long-term potentiation; Dopaminergic synapse; Inflammatory mediator regulation of TRP channels; Regulation of actin cytoskeleton; Insulin signaling pathway; Oxytocin signaling pathway; Insulin resistance; Amphetamine addiction; Alcoholism; Herpes simplex virus 1 infection; Proteoglycans in cancer; Diabetic cardiomyopathy	Sphingolipid pathway; Nicotine effect on dopaminergic neurons; Common pathways underlying drug addiction; Focal adhesion; VEGFA-VEGFR2 signaling pathway; Hippo-Merlin signaling dysregulation; Fragile X syndrome; Netrin-UNC5B signaling pathway; Neuroinflammation and glutamatergic signaling	Triglyceride catabolism; Circadian Clock; Downregulation of TGF-beta receptor signaling; DARPP-32 events	35	-0.16	0.0112075	0.0232421	0.44	6.22272e-06	4.01756e-05	0.29	0.00021641	0.000961277	5.5	3.79	2.1	701156	684671	625113	638002	590790	595645	623081	568171	484590	481751	488106	504679	12
Q9UNN5	FAS-associated factor 1	FAF1	33	23	39	23	650	73.9	4.88	0	86.996	62.72	protein metabolism;other metabolic processes;stress response;other biological processes	plasma membrane;other membranes;cytosol;ER/Golgi;nucleus;other cell component	enzyme regulator activity;other molecular function	Necroptosis	Retinoblastoma gene in cancer; Fas ligand pathway and stress induction of heat shock proteins; VEGFA-VEGFR2 signaling pathway		4	0.29	2.95178e-06	2.04918e-05	-0.47	4.01404e-08	8.82464e-07	-0.18	0.00011463	0.000565954	1.22	3.49	2.28	1.97842e+06	1.95638e+06	1.93789e+06	1.92367e+06	2.4038e+06	2.29996e+06	2.49569e+06	2.35292e+06	2.70648e+06	2.8076e+06	2.68676e+06	2.66948e+06	12
Q9UNY4	Transcription termination factor 2	TTF2	28	27	34	27	1162	129.5	8.37	0	86.895	37.51	cell organization and biogenesis;DNA metabolism;RNA metabolism OR transcription;other metabolic processes;stress response	cytosol;nucleus	nucleic acid binding activity;other molecular function	Thyroid hormone synthesis	Thyroid stimulating hormone (TSH) signaling pathway; Thyroid hormones production and peripheral downstream signaling effects		3	-0.81	1.14622e-08	3.58225e-07	0.05	0.232158	0.340489	-0.75	2.76845e-08	1.04914e-06	4.61	2.62	3.74	1.54885e+06	1.4489e+06	1.43537e+06	1.38946e+06	824316	807260	826320	859220	1.35902e+06	1.44292e+06	1.42148e+06	1.33201e+06	12
Q14240	Eukaryotic initiation factor 4A-II	EIF4A2	38	17	67	4	407	46.4	5.48	0	86.859	102.75	protein metabolism;other metabolic processes;other biological processes	cytosol;translational apparatus;other cell component	nucleic acid binding activity;other molecular function		Translation factors; Translation inhibitors in chronically activated PDGFRA cells	L13a-mediated translational silencing of Ceruloplasmin expression; GTP hydrolysis and joining of the 60S ribosomal subunit; Deadenylation of mRNA; ISG15 antiviral mechanism; Translation initiation complex formation; Ribosomal scanning and start codon recognition	9	0.69	5.72928e-07	5.80068e-06	-0.2	0.00534898	0.0127242	0.48	1.2332e-05	9.52948e-05	6.92	3.83	2.2	275909	235272	247833	262672	422818	414916	386467	407188	296820	290737	302104	287520	12
Q8N1G2	Cap-specific mRNA (nucleoside-2'-O-)-methyltransferase 1	CMTR1	32	27	47	26	835	95.3	7.05	0	86.832	54.74	RNA metabolism OR transcription;other metabolic processes	nucleus;other cell component	nucleic acid binding activity;other molecular function				0	-0.79	1.38613e-09	1.37711e-07	0.5	4.02254e-08	8.82464e-07	-0.29	4.57963e-06	4.3932e-05	1.41	1.52	3.95	2.86742e+06	2.77017e+06	2.81635e+06	2.82042e+06	1.64561e+06	1.62044e+06	1.6189e+06	1.67189e+06	2.05238e+06	2.08352e+06	1.92339e+06	1.94391e+06	12
Q10713	Mitochondrial-processing peptidase subunit alpha	PMPCA	40	20	34	20	525	58.2	6.92	0	86.789	49.3	cell organization and biogenesis;protein metabolism;other metabolic processes;transport	other membranes;mitochondrion	other molecular function			Mitochondrial protein import; Processing of SMDT1	2	-0.76	1.13697e-06	9.6162e-06	0.45	4.40059e-05	0.000205055	-0.31	0.00340539	0.00974805	6.14	3.42	7.59	2.33092e+06	2.09178e+06	2.08737e+06	2.03918e+06	1.18809e+06	1.21452e+06	1.25435e+06	1.28341e+06	1.51694e+06	1.34154e+06	1.54867e+06	1.60627e+06	12
P0DJD0	RANBP2-like and GRIP domain-containing protein 1	RGPD1	16	28	43	1	1748	196.5	6.14	0	86.74	61.29	transport;other biological processes	nucleus;other cell component					0	-0.27	0.429925	0.555289	0.52	0.144716	0.226436	0.26	0.712286	0.856922	24.1	16.13	26.1	19956.5	31770.4	30605.7	20970.2	20146.3	24259.7	21998.6	16367.5	14933	20774.8	14027.1	24141.1	12
P10515	Dihydrolipoyllysine-residue acetyltransferase component of pyruvate dehydrogenase complex, mitochondrial	DLAT	44	21	41	21	647	69	7.84	0	86.705	62.45	other metabolic processes	mitochondrion;other cell component	other molecular function	Glycolysis / Gluconeogenesis; Citrate cycle (TCA cycle); Pyruvate metabolism; Metabolic pathways; Carbon metabolism	TCA cycle and deficiency of pyruvate dehydrogenase complex (PDHc); Neuroinflammation and glutamatergic signaling; Glycolysis and gluconeogenesis	Glyoxylate metabolism and glycine degradation; Regulation of pyruvate dehydrogenase (PDH) complex; Signaling by Retinoic Acid	12	-0.52	1.48076e-06	1.17998e-05	0.65	1.71958e-07	2.49561e-06	0.13	0.0142423	0.0326575	2.14	3.36	5.6	2.62158e+06	2.66215e+06	2.7558e+06	2.70391e+06	1.86068e+06	1.85226e+06	1.88246e+06	1.98999e+06	1.61759e+06	1.82976e+06	1.75867e+06	1.6588e+06	12
Q9UBU9	Nuclear RNA export factor 1	NXF1	41	22	29	22	619	70.1	8.51	0	86.702	41.51	other metabolic processes;transport	cytosol;nucleus;other cell component	nucleic acid binding activity	Ribosome biogenesis in eukaryotes; Nucleocytoplasmic transport; mRNA surveillance pathway; Amyotrophic lateral sclerosis; Influenza A; Herpes simplex virus 1 infection	mRNA processing	Transport of the SLBP independent Mature mRNA; Transport of the SLBP Dependant Mature mRNA; Transport of Mature mRNA Derived from an Intronless Transcript; Transport of Mature mRNA derived from an Intron-Containing Transcript	11	-0.39	0.000223686	0.000758582	0.54	1.9093e-05	0.000101312	0.15	0.0839776	0.149556	3.94	3.58	8.1	984256	925274	910549	979278	734779	759968	697864	719955	624941	611273	725907	686570	12
Q9Y266	Nuclear migration protein nudC	NUDC	60	22	43	22	331	38.2	5.38	0	86.679	66.35	cell cycle OR cell proliferation;cell organization and biogenesis;transport;other biological processes	cytosol;cytoskeleton;ER/Golgi;nucleus;other cell component	other molecular function		Ciliary landscape	Separation of Sister Chromatids; Resolution of Sister Chromatid Cohesion; RHO GTPases Activate Formins; EML4 and NUDC in mitotic spindle formation; Amplification of signal from unattached kinetochores via a MAD2 inhibitory signal; RND2 GTPase cycle	8	0.24	0.000176221	0.000618936	-0.12	0.0282465	0.0549273	0.13	0.0106929	0.0256184	1.8	3.8	4.04	4.02538e+06	4.0567e+06	4.14666e+06	4.18206e+06	4.80155e+06	5.05656e+06	4.61969e+06	4.91208e+06	4.45388e+06	4.19076e+06	4.62572e+06	4.43794e+06	12
O43795	Unconventional myosin-Ib	MYO1B	30	32	36	32	1136	131.9	9.38	0	86.619	34.81	cell organization and biogenesis;transport;other biological processes	plasma membrane;other membranes;cytoskeleton;other cytoplasmic organelle;other cell component	cytoskeletal activity;other molecular function	Pathogenic Escherichia coli infection			1	0.19	0.0048122	0.0109311	-0.73	2.54986e-07	3.25049e-06	-0.54	4.22722e-06	4.1305e-05	7.68	2.21	1.29	1.41468e+06	1.48601e+06	1.6645e+06	1.63371e+06	1.75122e+06	1.83333e+06	1.80506e+06	1.75635e+06	2.60543e+06	2.5611e+06	2.53866e+06	2.60475e+06	12
Q12756	Kinesin-like protein KIF1A	KIF1A	18	26	28	15	1690	190.9	6.21	0	86.542	46.88	transport;other biological processes	other membranes;cytoskeleton;other cell component	cytoskeletal activity;other molecular function		2q37 copy number variation syndrome	COPI-dependent Golgi-to-ER retrograde traffic; Kinesins	3	0.18	0.00447569	0.0102554	0.05	0.52993	0.671407	0.23	0.000989319	0.00338339	2.98	2.96	5.76	942784	898859	929848	883798	1.07376e+06	1.05026e+06	1.02514e+06	1.00281e+06	948808	867072	828162	898120	12
P58107	Epiplakin	EPPK1	25	25	28	20	5088	555.3	5.62	0	86.393	28.69	cell organization and biogenesis;stress response;other biological processes	plasma membrane;other membranes;cytoskeleton;nucleus;other cell component	other molecular function				0	-1.11	1.34071e-07	2.00558e-06	-0.54	5.29217e-05	0.000236352	-1.66	3.25612e-09	2.49034e-07	5.04	6.24	7.96	246295	278584	264865	261821	131871	121927	113190	121966	347465	370162	398684	416396	12
Q6NUK1	Calcium-binding mitochondrial carrier protein SCaMC-1	SLC25A24	46	21	33	21	477	53.3	6.33	0	86.377	58.27	stress response;transport;other biological processes	other membranes;mitochondrion	transporter activity;other molecular function				0	-0.33	7.54024e-06	4.35676e-05	0.72	1.43637e-08	4.32956e-07	0.39	5.93486e-06	5.36882e-05	4.68	3	2.42	4.12271e+06	3.72001e+06	3.83347e+06	3.76775e+06	3.05912e+06	3.01577e+06	3.04931e+06	2.8652e+06	2.38189e+06	2.2455e+06	2.30962e+06	2.30551e+06	12
P13804	Electron transfer flavoprotein subunit alpha, mitochondrial	ETFA	55	14	33	14	333	35.1	8.38	0	86.324	74.94	other metabolic processes	mitochondrion;other cell component	other molecular function			Respiratory electron transport	1	-0.35	4.29645e-05	0.000185042	0.72	8.04395e-08	1.43113e-06	0.37	1.90194e-05	0.000133788	2.76	0.66	6.47	2.79141e+06	2.66279e+06	2.63156e+06	2.75137e+06	2.10772e+06	2.12902e+06	2.13156e+06	2.14126e+06	1.72954e+06	1.50748e+06	1.70798e+06	1.58041e+06	12
O14647	Chromodomain-helicase-DNA-binding protein 2	CHD2	16	28	33	21	1828	211.2	8.1	0	86.313	32.3	cell organization and biogenesis;other metabolic processes;stress response;other biological processes	nucleus;other cell component	nucleic acid binding activity;other molecular function		Prion disease pathway; Male infertility; Dravet syndrome		3	0.34	7.82017e-05	0.000305105	-0.04	0.621853	0.761508	0.3	0.000217461	0.000965437	2.34	5.95	1.9	1.00302e+06	987870	981928	948694	1.2683e+06	1.25554e+06	1.23454e+06	1.11062e+06	1.02037e+06	1.02093e+06	1.00561e+06	980090	12
Q99714	3-hydroxyacyl-CoA dehydrogenase type-2	HSD17B10	72	14	58	14	261	26.9	7.78	0	86.289	108.79	cell organization and biogenesis;RNA metabolism OR transcription;other metabolic processes	plasma membrane;other membranes;mitochondrion;other cell component	nucleic acid binding activity;other molecular function	Valine, leucine and isoleucine degradation; Metabolic pathways; Alzheimer disease; Pathways of neurodegeneration	Alzheimer's disease and miRNA effects; Valproic acid pathway; Alzheimer's disease	Branched-chain amino acid catabolism; tRNA processing in the mitochondrion; tRNA modification in the mitochondrion; rRNA processing in the mitochondrion	11	-0.27	5.7953e-05	0.00023608	0.7	2.68403e-08	6.56697e-07	0.43	2.714e-06	2.97138e-05	0.52	2.28	5.42	6.92131e+06	7.00263e+06	6.93393e+06	6.96077e+06	5.76361e+06	5.60236e+06	5.74206e+06	5.92303e+06	4.28388e+06	4.73529e+06	4.22844e+06	4.27729e+06	12
Q9H3S7	Tyrosine-protein phosphatase non-receptor type 23	PTPN23	17	24	31	24	1636	178.9	6.92	0	86.2	41.48	cell organization and biogenesis;protein metabolism;other metabolic processes;transport;other biological processes	cytosol;cytoskeleton;nucleus;other cytoplasmic organelle;other cell component	other molecular function			Interleukin-37 signaling	1	0.38	0.000129598	0.000472068	-0.48	2.33586e-05	0.000119755	-0.1	0.244316	0.368599	3.34	6.11	5.36	838420	874300	832552	806264	1.17201e+06	1.07758e+06	1.09087e+06	1.01014e+06	1.21523e+06	1.20004e+06	1.13281e+06	1.08129e+06	12
O14936	Peripheral plasma membrane protein CASK	CASK	29	25	33	25	926	105.1	6.43	0	86.169	35.08	cell adhesion;protein metabolism;other metabolic processes;transport;other biological processes	extracellular matrix;plasma membrane;other membranes;cytosol;cytoskeleton;nucleus;other cell component	signal transduction activity or receptor binding;kinase activity;other molecular function		Parkin-ubiquitin proteasomal system pathway; Splicing factor NOVA regulated synaptic proteins	Sensory processing of sound by inner hair cells of the cochlea; Sensory processing of sound by outer hair cells of the cochlea; Assembly and cell surface presentation of NMDA receptors; Nephrin family interactions; Neurexins and neuroligins; Dopamine Neurotransmitter Release Cycle; Syndecan interactions	9	-0.41	1.64274e-08	4.49853e-07	0.08	0.0123141	0.0264323	-0.33	1.11052e-07	2.84843e-06	2.19	1.81	1.9	1.2368e+06	1.28404e+06	1.23938e+06	1.28747e+06	968957	927441	949521	943599	1.22943e+06	1.18109e+06	1.18179e+06	1.20196e+06	12
P12081	Histidine--tRNA ligase, cytoplasmic	HARS	39	22	38	17	509	57.4	5.88	0	86.162	67.72	protein metabolism;RNA metabolism OR transcription;other metabolic processes	cytosol;mitochondrion;other cell component	other molecular function	Aminoacyl-tRNA biosynthesis	Allograft rejection	Cytosolic tRNA aminoacylation	3	0.01	0.980189	1	-0.42	4.20432e-07	4.81709e-06	-0.41	3.76412e-07	6.68091e-06	1.33	3.17	3.08	3.66951e+06	3.74741e+06	3.76046e+06	3.66807e+06	3.69495e+06	3.79522e+06	3.77103e+06	3.53499e+06	4.97435e+06	4.67206e+06	4.93171e+06	4.9999e+06	12
P57737	Coronin-7	CORO7	30	24	32	24	925	100.5	5.8	0	86.139	57.22	cell organization and biogenesis;transport;other biological processes	other membranes;cytosol;ER/Golgi;other cell component	cytoskeletal activity				0	-0.41	1.3343e-05	6.96736e-05	-0.67	3.2623e-07	3.93403e-06	-1.08	3.37384e-09	2.55172e-07	7.17	2.29	0.99	1.60321e+06	1.72284e+06	1.72922e+06	1.90605e+06	1.28997e+06	1.25263e+06	1.32021e+06	1.30889e+06	2.77799e+06	2.76009e+06	2.74412e+06	2.71363e+06	12
Q9H9A6	Leucine-rich repeat-containing protein 40	LRRC40	51	25	38	25	602	68.2	6.43	0	86.099	56.03	signal transduction	other cell component	other molecular function				0	0.83	4.702e-08	9.61794e-07	-1.1	3.06931e-09	1.75257e-07	-0.27	0.00035783	0.0014404	6.38	3.52	2.06	1.27013e+06	1.30598e+06	1.42753e+06	1.44431e+06	2.4725e+06	2.49656e+06	2.39885e+06	2.30749e+06	2.88518e+06	2.91311e+06	3.02555e+06	2.94688e+06	12
P18754	Regulator of chromosome condensation	RCC1	47	15	45	15	421	44.9	7.52	0	86.093	63.08	cell cycle OR cell proliferation;cell organization and biogenesis;other biological processes	other membranes;nucleus;other cell component	enzyme regulator activity;nucleic acid binding activity;other molecular function		22q11.2 copy number variation syndrome	Rev-mediated nuclear export of HIV RNA; Nuclear import of Rev protein; Postmitotic nuclear pore complex (NPC) reformation	4	0.42	7.33504e-06	4.25574e-05	-0.36	1.48995e-05	8.25697e-05	0.06	0.685438	0.8326	2.81	4.89	3.56	3.4191e+06	3.59133e+06	3.61402e+06	3.4475e+06	4.87775e+06	4.3532e+06	4.66373e+06	4.78256e+06	4.50548e+06	4.7936e+06	4.52532e+06	4.41725e+06	12
P46379	Large proline-rich protein BAG6	BAG6	23	21	25	21	1132	119.3	5.6	0	85.977	42.47	cell cycle OR cell proliferation;cell organization and biogenesis;protein metabolism;other metabolic processes;stress response;transport;developmental processes;signal transduction;other biological processes	non-structural extracellular;other membranes;cytosol;nucleus;other cell component	signal transduction activity or receptor binding;translation activity;other molecular function			Insertion of tail-anchored proteins into the endoplasmic reticulum membrane	1	0.23	0.00180651	0.00465442	-0.05	0.373687	0.507697	0.19	0.0137595	0.0317496	7.57	3.79	1.48	929521	943430	865197	797596	1.0851e+06	1.0952e+06	1.02333e+06	1.01916e+06	932908	917614	915282	944555	12
Q8IX01	SURP and G-patch domain-containing protein 2	SUGP2	24	23	32	23	1082	120.1	7.28	0	85.918	30.39	RNA metabolism OR transcription;other metabolic processes	nucleus			mRNA processing		1	-0.03	0.196892	0.285736	-0.56	2.12759e-09	1.60505e-07	-0.59	1.6119e-09	2.15291e-07	2.17	1.23	2.49	1.27771e+06	1.28722e+06	1.34148e+06	1.29725e+06	1.24532e+06	1.26676e+06	1.26899e+06	1.28297e+06	1.96147e+06	1.92268e+06	1.88283e+06	1.85255e+06	12
P49419	Alpha-aminoadipic semialdehyde dehydrogenase	ALDH7A1	40	20	35	20	539	58.5	7.99	0	85.835	51.28	other metabolic processes;other biological processes	cytosol;mitochondrion;nucleus	other molecular function	Glycolysis / Gluconeogenesis; Ascorbate and aldarate metabolism; Fatty acid degradation; Glycine, serine and threonine metabolism; Valine, leucine and isoleucine degradation; Lysine degradation; Arginine and proline metabolism; Histidine metabolism; Tryptophan metabolism; beta-Alanine metabolism; Glycerolipid metabolism; Pyruvate metabolism; Metabolic pathways; Alcoholic liver disease	Amino acid metabolism; Vitamin B6-dependent and responsive disorders; Cerebral organic acidurias, including diseases	Lysine catabolism; Choline catabolism	19	-0.29	5.6474e-05	0.000231556	0.51	3.56757e-07	4.20676e-06	0.22	0.000226866	0.00100138	2.1	4.48	2.93	1.96533e+06	1.93333e+06	1.88312e+06	1.97227e+06	1.56124e+06	1.70619e+06	1.6178e+06	1.54745e+06	1.42511e+06	1.35024e+06	1.33506e+06	1.38672e+06	12
Q96F07	Cytoplasmic FMR1-interacting protein 2	CYFIP2	19	24	36	10	1278	148.3	7.31	0	85.827	54.13	cell adhesion;cell organization and biogenesis;protein metabolism;other metabolic processes;developmental processes;other biological processes	cytosol;nucleus;other cell component	other molecular function	Regulation of actin cytoskeleton; Pathogenic Escherichia coli infection; Salmonella infection	Fragile X syndrome; Regulation of actin cytoskeleton	RAC1 GTPase cycle; VEGFA-VEGFR2 Pathway; Regulation of actin dynamics for phagocytic cup formation; FCGR3A-mediated phagocytosis; RHO GTPases Activate WASPs and WAVEs	10	-0.3	0.00727278	0.0157949	0.23	0.0173868	0.0356901	-0.07	0.834042	0.951946	7.37	8.12	3.15	1.16525e+06	1.08898e+06	977554	1.04415e+06	891966	987311	839706	830007	895920	876216	926335	939206	12
Q07955	Serine/arginine-rich splicing factor 1	SRSF1	48	16	115	16	248	27.7	10.36	0	85.824	194.77	cell organization and biogenesis;RNA metabolism OR transcription;other metabolic processes;transport;other biological processes	nucleus;other cell component	nucleic acid binding activity;other molecular function	Spliceosome; IL-17 signaling pathway; Herpes simplex virus 1 infection	mRNA processing	Transport of Mature mRNA derived from an Intron-Containing Transcript; mRNA 3'-end processing; RNA Polymerase II Transcription Termination; mRNA Splicing - Major Pathway; mRNA Splicing - Minor Pathway	9	0.04	0.13632	0.208334	-0.01	0.812428	0.92721	0.02	0.327691	0.467911	1.11	2.84	2.07	8.97289e+06	9.1713e+06	9.16063e+06	9.19187e+06	9.20358e+06	9.18851e+06	9.6119e+06	9.70009e+06	8.96139e+06	9.17066e+06	9.39468e+06	9.3179e+06	12
P26583	High mobility group protein B2	HMGB2	43	15	59	11	209	24	7.81	0	85.812	98.78	cell organization and biogenesis;DNA metabolism;RNA metabolism OR transcription;other metabolic processes;stress response;developmental processes;signal transduction;other biological processes	non-structural extracellular;nucleus;other cell component	signal transduction activity or receptor binding;nucleic acid binding activity;other molecular function		Retinoblastoma gene in cancer; Ectoderm differentiation; Ectoderm differentiation	Apoptosis induced DNA fragmentation	4	-0.09	0.0544708	0.0930386	0.71	9.3857e-09	3.16209e-07	0.62	3.64253e-08	1.2985e-06	2.93	2.68	3.88	8.5949e+06	8.17453e+06	8.48533e+06	8.76788e+06	7.99107e+06	7.69084e+06	8.18605e+06	8.08723e+06	5.31438e+06	5.15445e+06	5.31434e+06	4.88992e+06	12
Q9BZF9	Uveal autoantigen with coiled-coil domains and ankyrin repeats	UACA	23	32	36	31	1416	162.4	7.03	0	85.807	34.2	signal transduction;other biological processes	non-structural extracellular;cytosol;cytoskeleton;nucleus				Regulation of the apoptosome activity; RHOH GTPase cycle	2	-0.62	1.34143e-06	1.09629e-05	-0.19	0.013762	0.029137	-0.81	1.57072e-07	3.52299e-06	2.69	5.47	5.52	1.0645e+06	1.00774e+06	1.00678e+06	1.0384e+06	681708	642412	723575	650066	1.1758e+06	1.07886e+06	1.16489e+06	1.23467e+06	12
Q01484	Ankyrin-2	ANK2	8	27	33	20	3957	433.4	5.14	0	85.775	46.81	cell-cell signaling;cell organization and biogenesis;transport;developmental processes;signal transduction;other biological processes	plasma membrane;other membranes;cytosol;cytoskeleton;mitochondrion;other cytoplasmic organelle;other cell component	cytoskeletal activity;other molecular function	Proteoglycans in cancer		COPI-mediated anterograde transport; Interaction between L1 and Ankyrins	3	-0.13	0.00734424	0.0159173	-0.29	0.000149263	0.000573413	-0.42	3.84796e-06	3.8402e-05	5.5	2.98	1.75	521329	465888	489262	464251	422046	444401	449290	428080	592279	577432	573212	593296	12
Q9BQ39	ATP-dependent RNA helicase DDX50	DDX50	40	26	32	23	737	82.5	9.17	0	85.765	44.66		plasma membrane;other membranes;nucleus	other molecular function				0	-0.25	1.87291e-05	9.19178e-05	-0.33	5.02446e-06	3.38734e-05	-0.59	2.20614e-08	8.76604e-07	2.38	2.49	3.53	1.18918e+06	1.13816e+06	1.17068e+06	1.13072e+06	925140	972088	965158	978058	1.42875e+06	1.48206e+06	1.47799e+06	1.37359e+06	12
P28074	Proteasome subunit beta type-5	PSMB5	56	14	56	14	263	28.5	6.92	0	85.761	100.07	protein metabolism;other metabolic processes;stress response	cytosol;cytoskeleton;nucleus;other cell component	other molecular function	Proteasome; Alzheimer disease; Parkinson disease; Amyotrophic lateral sclerosis; Huntington disease; Spinocerebellar ataxia; Prion disease; Pathways of neurodegeneration	Proteasome degradation; Alzheimer's disease and miRNA effects; Alzheimer's disease	Asymmetric localization of PCP proteins; Degradation of DVL; ER-Phagosome pathway; MAPK6/MAPK4 signaling; RUNX1 regulates transcription of genes involved in differentiation of HSCs; FCERI mediated NF-kB activation; Downstream TCR signaling; Antigen processing: Ubiquitination & Proteasome degradation; Activation of NF-kappaB in B cells; Oxygen-dependent proline hydroxylation of Hypoxia-inducible Factor Alpha; Cross-presentation of soluble exogenous antigens (endosomes); SCF-beta-TrCP mediated degradation of Emi1; APC/C:Cdc20 mediated degradation of Securin; APC/C:Cdh1 mediated degradation of Cdc20 and other APC/C:Cdh1 targeted proteins in late mitosis/early G1; Cdc20:Phospho-APC/C mediated degradation of Cyclin A; Vpu mediated degradation of CD4; Vif-mediated degradation of APOBEC3G; Degradation of beta-catenin by the destruction complex; Regulation of activated PAK-2p34 by proteasome mediated degradation; Separation of Sister Chromatids; Autodegradation of the E3 ubiquitin ligase COP1; Regulation of ornithine decarboxylase (ODC); ABC-family proteins mediated transport; AUF1 (hnRNP D0) binds and destabilizes mRNA; Degradation of AXIN; Hedgehog ligand biogenesis; Hh mutants are degraded by ERAD; Dectin-1 mediated noncanonical NF-kB signaling; Degradation of GLI1 by the proteasome; Degradation of GLI2 by the proteasome; GLI3 is processed to GLI3R by the proteasome; Hedgehog 'on' state; Regulation of RAS by GAPs; NIK-->noncanonical NF-kB signaling; Defective CFTR causes cystic fibrosis; UCH proteinases; Ub-specific processing proteases; Orc1 removal from chromatin; CDK-mediated phosphorylation and removal of Cdc6; G2/M Checkpoints; Ubiquitin Mediated Degradation of Phosphorylated Cdc25A; Ubiquitin-dependent degradation of Cyclin D; The role of GTSE1 in G2/M progression after G2 checkpoint; FBXL7 down-regulates AURKA during mitotic entry and in early mitosis; Regulation of RUNX2 expression and activity; Regulation of PTEN stability and activity; Neddylation; Regulation of expression of SLITs and ROBOs; Interleukin-1 signaling; KEAP1-NFE2L2 pathway; Autodegradation of Cdh1 by Cdh1:APC/C; SCF(Skp2)-mediated degradation of p27/p21; Assembly of the pre-replicative complex; Regulation of RUNX3 expression and activity; Negative regulation of NOTCH4 signaling; GSK3B and BTRC:CUL1-mediated-degradation of NFE2L2	69	0.1	0.00479104	0.010886	0.01	0.666705	0.80265	0.1	0.0014296	0.00464729	2.18	2.2	1.11	3.199e+06	3.23814e+06	3.26128e+06	3.36577e+06	3.4764e+06	3.35569e+06	3.48132e+06	3.53644e+06	3.17666e+06	3.23112e+06	3.26075e+06	3.24056e+06	12
Q4G0J3	La-related protein 7	LARP7	45	26	39	26	582	66.9	9.55	0	85.736	74.4	RNA metabolism OR transcription;other metabolic processes;other biological processes	cytosol;nucleus;other cell component	nucleic acid binding activity		VEGFA-VEGFR2 signaling pathway		1	-0.4	1.20319e-06	1.00349e-05	0.57	8.64068e-08	1.49713e-06	0.17	0.00334053	0.00958503	3.8	3.46	2.51	2.50548e+06	2.34159e+06	2.40049e+06	2.29544e+06	1.80329e+06	1.80824e+06	1.78209e+06	1.67779e+06	1.61292e+06	1.53784e+06	1.62528e+06	1.57239e+06	12
Q16881	Thioredoxin reductase 1, cytoplasmic	TXNRD1	35	19	34	18	649	70.9	7.39	0	85.59	54.69	cell cycle OR cell proliferation;developmental processes;signal transduction;other biological processes	cytosol;mitochondrion;nucleus	other molecular function	Selenocompound metabolism; Pathways in cancer; Hepatocellular carcinoma	Selenium micronutrient network; Selenium micronutrient network ; Selenium micronutrient network; Nuclear receptors meta-pathway; NRF2 pathway; Oxidative stress response; Ferroptosis	Detoxification of Reactive Oxygen Species; PPARA activates gene expression; TP53 Regulates Metabolic Genes; Interconversion of nucleotide di- and triphosphates; Nuclear events mediated by NFE2L2; Metabolism of ingested H2SeO4 and H2SeO3 into H2Se; Uptake and function of diphtheria toxin; Metabolism of ingested MeSeO2H into MeSeH	18	0.09	0.0299831	0.0553387	0.2	0.000350828	0.00118196	0.29	1.505e-05	0.000110485	2.91	2.27	4.18	1.40821e+06	1.38863e+06	1.3222e+06	1.34288e+06	1.45157e+06	1.4428e+06	1.51552e+06	1.45534e+06	1.22303e+06	1.11623e+06	1.21632e+06	1.16991e+06	12
O75367	Core histone macro-H2A.1	H2AFY	47	16	50	14	372	39.6	9.79	0	85.568	93.12	cell organization and biogenesis;other biological processes	nucleus;other cell component	enzyme regulator activity;nucleic acid binding activity;other molecular function	Necroptosis; Neutrophil extracellular trap formation; Alcoholism; Systemic lupus erythematosus			4	-0.14	0.000792259	0.0022601	0.86	6.68396e-10	1.58505e-07	0.72	9.47681e-10	2.15291e-07	2.37	1.55	2.33	1.0851e+07	1.05637e+07	1.02746e+07	1.07383e+07	9.73681e+06	9.6576e+06	9.61532e+06	9.95435e+06	5.78586e+06	5.7356e+06	6.00345e+06	5.98615e+06	12
O60341	Lysine-specific histone demethylase 1A	KDM1A	32	22	31	22	852	92.8	6.52	0	85.545	40.2	cell organization and biogenesis;protein metabolism;RNA metabolism OR transcription;other metabolic processes;developmental processes;other biological processes	nucleus;other cell component	nucleic acid binding activity;other molecular function	Thermogenesis	Androgen receptor signaling pathway; Effect of progerin on genes involved in Hutchinson-Gilford progeria syndrome; Thermogenesis; Vitamin D-sensitive calcium signaling in depression; Thyroid hormones production and peripheral downstream signaling effects; Neurogenesis regulation in the olfactory epithelium	Estrogen-dependent gene expression; Potential therapeutics for SARS; Regulation of PTEN gene transcription; HDACs deacetylate histones; Factors involved in megakaryocyte development and platelet production; HDMs demethylate histones; NR1H3 & NR1H2 regulate gene expression linked to cholesterol transport and efflux; Activated PKN1 stimulates transcription of AR (androgen receptor) regulated genes KLK2 and KLK3	15	-0.39	1.41981e-05	7.2916e-05	0.08	0.103055	0.169989	-0.31	0.000133206	0.000641124	2.52	5.05	3.13	1.61095e+06	1.56926e+06	1.57208e+06	1.51483e+06	1.1829e+06	1.31344e+06	1.18473e+06	1.2094e+06	1.47018e+06	1.41172e+06	1.50107e+06	1.51612e+06	12
O43776	Asparagine--tRNA ligase, cytoplasmic	NARS1	29	19	51	19	548	62.9	6.25	0	85.533	80.7	protein metabolism;RNA metabolism OR transcription;other metabolic processes;developmental processes;other biological processes	cytosol;other cell component	signal transduction activity or receptor binding;nucleic acid binding activity;other molecular function	Aminoacyl-tRNA biosynthesis	Photodynamic therapy-induced unfolded protein response	Cytosolic tRNA aminoacylation	3	-0.09	0.0116323	0.0240218	0.24	2.1307e-06	1.68904e-05	0.15	4.73762e-05	0.000276022	2.01	2.14	2.15	3.64444e+06	3.68576e+06	3.75044e+06	3.57482e+06	3.44981e+06	3.40428e+06	3.57347e+06	3.43662e+06	3.10402e+06	3.11335e+06	3.08233e+06	2.97085e+06	12
Q9HAU5	Regulator of nonsense transcripts 2	UPF2	26	27	31	27	1272	147.7	5.69	0	85.491	39.38	RNA metabolism OR transcription;other metabolic processes;transport;developmental processes;other biological processes	cytosol;nucleus;other cell component	nucleic acid binding activity;other molecular function	Nucleocytoplasmic transport; mRNA surveillance pathway		Regulation of expression of SLITs and ROBOs; Nonsense Mediated Decay (NMD) enhanced by the Exon Junction Complex (EJC)	4	0.13	0.0649434	0.108894	-0.19	0.0165112	0.0341071	-0.06	0.663952	0.814024	2.27	8.93	1	740674	741765	717021	709286	847002	745676	885007	743013	833326	840107	824607	822016	12
Q16630	Cleavage and polyadenylation specificity factor subunit 6	CPSF6	28	15	40	15	551	59.2	7.15	0	85.441	72.39	cell organization and biogenesis;RNA metabolism OR transcription;other metabolic processes;other biological processes	nucleus;other cell component	translation activity;nucleic acid binding activity;other molecular function	mRNA surveillance pathway; Viral life cycle		Signaling by cytosolic FGFR1 fusion mutants; Signaling by FGFR1 in disease	4	-0.15	5.54164e-05	0.00022804	0.02	0.848772	0.955332	-0.13	9.69166e-05	0.000492367	1.49	0.8	2.56	3.79747e+06	3.90401e+06	3.90034e+06	3.92691e+06	3.50418e+06	3.4721e+06	3.53547e+06	3.5255e+06	3.90913e+06	3.96814e+06	3.7627e+06	3.78457e+06	12
O60885	Bromodomain-containing protein 4	BRD4	18	24	42	20	1362	152.1	9.19	0	85.431	70.21	cell cycle OR cell proliferation;cell organization and biogenesis;RNA metabolism OR transcription;stress response;other biological processes	nucleus;other cell component	nucleic acid binding activity;kinase activity;other molecular function		VEGFA-VEGFR2 signaling pathway; 7q11.23 copy number variation syndrome	Potential therapeutics for SARS	3	0.3	4.89497e-06	3.08024e-05	-0.15	0.000636218	0.00198584	0.15	0.00195514	0.0060763	2.73	2.52	2.8	2.20966e+06	2.15869e+06	2.0681e+06	2.14541e+06	2.69615e+06	2.61525e+06	2.68242e+06	2.55214e+06	2.48549e+06	2.40294e+06	2.32348e+06	2.38071e+06	12
Q8TBC4	NEDD8-activating enzyme E1 catalytic subunit	UBA3	46	19	34	19	463	51.8	5.45	0	85.409	47.65	cell cycle OR cell proliferation;protein metabolism;other metabolic processes;other biological processes	cytosol;nucleus;other cell component	other molecular function	Ubiquitin mediated proteolysis	Hijack of ubiquitination by SARS-CoV-2	Antigen processing: Ubiquitination & Proteasome degradation; Dectin-1 mediated noncanonical NF-kB signaling; NIK-->noncanonical NF-kB signaling; Neddylation	6	0.39	0.000105524	0.000395516	-0.54	5.27549e-06	3.51838e-05	-0.15	0.0223082	0.0479751	2.57	8.08	2.33	1.4739e+06	1.44704e+06	1.48221e+06	1.39957e+06	1.96535e+06	2.07336e+06	1.85599e+06	1.71372e+06	2.21317e+06	2.12193e+06	2.11599e+06	2.10581e+06	12
Q06787	Synaptic functional regulator FMR1	FMR1	36	21	36	19	632	71.1	7.42	0	85.273	65.31	DNA metabolism;RNA metabolism OR transcription;other metabolic processes;stress response;transport;developmental processes;signal transduction;other biological processes	plasma membrane;other membranes;cytosol;nucleus;other cell component	cytoskeletal activity;translation activity;nucleic acid binding activity;other molecular function		Ovarian infertility; Serotonin and anxiety; Fragile X syndrome; Disruption of postsynaptic signaling by CNV; 15q11.2 copy number variation syndrome		5	-0.65	1.05494e-09	1.37711e-07	0.08	0.00476455	0.011495	-0.57	1.68795e-09	2.15291e-07	0.86	1.27	2.99	2.11555e+06	2.08889e+06	2.12874e+06	2.1258e+06	1.33447e+06	1.33977e+06	1.36086e+06	1.37053e+06	1.98778e+06	2.01579e+06	2.05351e+06	1.91276e+06	12
P00387	NADH-cytochrome b5 reductase 3	CYB5R3	53	13	42	13	301	34.2	7.59	0	85.261	74.29	other metabolic processes;other biological processes	non-structural extracellular;other membranes;cytosol;mitochondrion;ER/Golgi;other cytoplasmic organelle;other cell component	other molecular function	Amino sugar and nucleotide sugar metabolism	Oxidation by cytochrome P450	Phase I - Functionalization of compounds; Neutrophil degranulation; Vitamin C (ascorbate) metabolism	5	-0.36	0.000113255	0.000421112	0.25	0.00144631	0.0040552	-0.11	0.13388	0.221719	5.39	4.48	3.39	1.95125e+06	1.90074e+06	1.71824e+06	1.86061e+06	1.5184e+06	1.41618e+06	1.52642e+06	1.40233e+06	1.57389e+06	1.61638e+06	1.59614e+06	1.49481e+06	12
Q9NY33	Dipeptidyl peptidase 3	DPP3	37	20	28	20	737	82.5	5.1	0	85.176	41.12	protein metabolism	cytosol;other cell component	other molecular function				0	-0.04	0.666323	0.787541	-0.4	0.000293225	0.00101819	-0.44	0.000111106	0.00055114	3.57	5.88	6.59	810451	780904	819505	757726	765712	807260	786401	702986	1.04867e+06	928277	1.08184e+06	1.0499e+06	12
Q92547	DNA topoisomerase 2-binding protein 1	TOPBP1	19	26	29	26	1522	170.6	6.96	0	85.113	34.68	cell cycle OR cell proliferation;DNA metabolism;other metabolic processes;stress response;signal transduction;other biological processes	plasma membrane;other membranes;cytoskeleton;nucleus;other cell component	nucleic acid binding activity;other molecular function	Homologous recombination	ATR signaling	Regulation of TP53 Activity through Phosphorylation; Processing of DNA double-strand break ends; Presynaptic phase of homologous DNA pairing and strand exchange; G2/M DNA damage checkpoint; HDR through Single Strand Annealing (SSA); Impaired BRCA2 binding to RAD51	8	-0.25	0.00107825	0.00294983	-0.08	0.299467	0.422128	-0.33	0.000163233	0.000759978	2.71	4.92	4.61	885064	912329	934202	939932	785259	765778	832213	741562	968803	980907	899568	1.00208e+06	12
P16152	Carbonyl reductase [NADPH] 1	CBR1	78	19	41	16	277	30.4	8.32	0	84.972	66.76	other metabolic processes;other biological processes	cytosol	other molecular function	Arachidonic acid metabolism; Folate biosynthesis; Metabolism of xenobiotics by cytochrome P450; Metabolic pathways; Chemical carcinogenesis; Chemical carcinogenesis	Nuclear receptors meta-pathway; NRF2 pathway; Prostaglandin synthesis and regulation	Synthesis of Prostaglandins (PG) and Thromboxanes (TX)	10	-0.25	8.41575e-05	0.000324398	0.1	0.047245	0.0861677	-0.15	0.00245004	0.00734574	2.92	4.29	2.81	3.5359e+06	3.49641e+06	3.33709e+06	3.35301e+06	2.95524e+06	2.94604e+06	2.81259e+06	2.6976e+06	3.32406e+06	3.15988e+06	3.11547e+06	3.21599e+06	12
Q02252	Methylmalonate-semialdehyde dehydrogenase [acylating], mitochondrial	ALDH6A1	48	24	36	24	535	57.8	8.5	0	84.932	42.01	other metabolic processes;other biological processes	mitochondrion;nucleus	other molecular function	Valine, leucine and isoleucine degradation; beta-Alanine metabolism; Inositol phosphate metabolism; Propanoate metabolism; Metabolic pathways; Carbon metabolism		Branched-chain amino acid catabolism	7	-0.68	2.09811e-07	2.79095e-06	0.69	2.07231e-07	2.84232e-06	0.01	0.999716	1	0.85	4.91	5.54	2.36471e+06	2.34161e+06	2.31616e+06	2.33731e+06	1.5118e+06	1.42774e+06	1.49048e+06	1.35378e+06	1.49858e+06	1.52369e+06	1.40781e+06	1.3511e+06	12
O75131	Copine-3	CPNE3	43	19	36	18	537	60.1	5.85	0	84.926	53.59	signal transduction;other biological processes	plasma membrane;other membranes;cytosol;mitochondrion;nucleus;other cytoplasmic organelle;other cell component	signal transduction activity or receptor binding;kinase activity;other molecular function			Neutrophil degranulation; Glycerophospholipid biosynthesis	2	-0.17	0.00658436	0.0144748	-0.09	0.130424	0.207944	-0.26	0.000374946	0.00149428	3.95	5.73	2.55	2.26258e+06	2.14988e+06	2.05662e+06	2.13291e+06	1.86146e+06	2.01326e+06	1.95603e+06	1.76539e+06	2.26275e+06	2.24088e+06	2.30714e+06	2.37337e+06	12
Q9Y3F4	Serine-threonine kinase receptor-associated protein	STRAP	66	18	33	18	350	38.4	5.12	0	84.887	60.18	cell organization and biogenesis;RNA metabolism OR transcription;other metabolic processes;developmental processes;other biological processes	cytosol;nucleus;other cell component	signal transduction activity or receptor binding;nucleic acid binding activity;other molecular function		TGF-beta signaling pathway; Epithelial to mesenchymal transition in colorectal cancer	Downregulation of TGF-beta receptor signaling	3	0.05	0.237793	0.335031	-0.06	0.122138	0.19626	-0.02	0.892855	0.987847	2.82	2.99	2.87	2.16233e+06	2.10447e+06	2.25095e+06	2.19589e+06	2.33445e+06	2.29553e+06	2.20212e+06	2.2004e+06	2.29556e+06	2.36188e+06	2.25037e+06	2.2091e+06	12
Q9UNM6	26S proteasome non-ATPase regulatory subunit 13	PSMD13	49	18	46	18	376	42.9	5.81	0	84.831	73.95	cell cycle OR cell proliferation;cell organization and biogenesis;protein metabolism;other metabolic processes	non-structural extracellular;cytosol;nucleus;other cell component	other molecular function	Proteasome; Alzheimer disease; Parkinson disease; Amyotrophic lateral sclerosis; Huntington disease; Spinocerebellar ataxia; Prion disease; Pathways of neurodegeneration; Epstein-Barr virus infection	Proteasome degradation; Alzheimer's disease and miRNA effects; Parkin-ubiquitin proteasomal system pathway; Ciliary landscape; Alzheimer's disease	FCERI mediated NF-kB activation; Downstream TCR signaling; Antigen processing: Ubiquitination & Proteasome degradation; Activation of NF-kappaB in B cells; Oxygen-dependent proline hydroxylation of Hypoxia-inducible Factor Alpha; ER-Phagosome pathway; Cross-presentation of soluble exogenous antigens (endosomes); SCF-beta-TrCP mediated degradation of Emi1; APC/C:Cdc20 mediated degradation of Securin; APC/C:Cdh1 mediated degradation of Cdc20 and other APC/C:Cdh1 targeted proteins in late mitosis/early G1; Cdc20:Phospho-APC/C mediated degradation of Cyclin A; Vpu mediated degradation of CD4; Vif-mediated degradation of APOBEC3G; Degradation of beta-catenin by the destruction complex; Regulation of activated PAK-2p34 by proteasome mediated degradation; Separation of Sister Chromatids; Autodegradation of the E3 ubiquitin ligase COP1; Regulation of ornithine decarboxylase (ODC); ABC-family proteins mediated transport; AUF1 (hnRNP D0) binds and destabilizes mRNA; Asymmetric localization of PCP proteins; Degradation of AXIN; Degradation of DVL; Hedgehog ligand biogenesis; Hh mutants are degraded by ERAD; Dectin-1 mediated noncanonical NF-kB signaling; Degradation of GLI1 by the proteasome; Degradation of GLI2 by the proteasome; GLI3 is processed to GLI3R by the proteasome; Hedgehog 'on' state; Regulation of RAS by GAPs; NIK-->noncanonical NF-kB signaling; Defective CFTR causes cystic fibrosis; MAPK6/MAPK4 signaling; UCH proteinases; Ub-specific processing proteases; Orc1 removal from chromatin; CDK-mediated phosphorylation and removal of Cdc6; G2/M Checkpoints; Ubiquitin Mediated Degradation of Phosphorylated Cdc25A; Ubiquitin-dependent degradation of Cyclin D; The role of GTSE1 in G2/M progression after G2 checkpoint; FBXL7 down-regulates AURKA during mitotic entry and in early mitosis; RUNX1 regulates transcription of genes involved in differentiation of HSCs; Regulation of RUNX2 expression and activity; Regulation of PTEN stability and activity; Neddylation; Regulation of expression of SLITs and ROBOs; Interleukin-1 signaling; KEAP1-NFE2L2 pathway; Neutrophil degranulation; Autodegradation of Cdh1 by Cdh1:APC/C; SCF(Skp2)-mediated degradation of p27/p21; Assembly of the pre-replicative complex; Regulation of RUNX3 expression and activity; Negative regulation of NOTCH4 signaling; GSK3B and BTRC:CUL1-mediated-degradation of NFE2L2	73	0.27	2.80061e-07	3.49328e-06	-0.07	0.00601849	0.0140841	0.2	4.27219e-06	4.16794e-05	2.6	1.33	1.1	2.68252e+06	2.67483e+06	2.56804e+06	2.55462e+06	3.23582e+06	3.18212e+06	3.14012e+06	3.15364e+06	2.80598e+06	2.74617e+06	2.75967e+06	2.73838e+06	12
Q7L7X3	Serine/threonine-protein kinase TAO1	TAOK1	24	21	26	19	1001	116	7.65	0	84.811	47.37	cell cycle OR cell proliferation;cell organization and biogenesis;protein metabolism;DNA metabolism;other metabolic processes;stress response;developmental processes;signal transduction;other biological processes	cytosol;cytoskeleton;other cell component	enzyme regulator activity;cytoskeletal activity;kinase activity;other molecular function	MAPK signaling pathway	Microtubule cytoskeleton regulation; MAPK signaling pathway	Separation of Sister Chromatids; Resolution of Sister Chromatid Cohesion; RHO GTPases Activate Formins; EML4 and NUDC in mitotic spindle formation; Amplification of signal from unattached kinetochores via a MAD2 inhibitory signal	9	-0.08	0.558238	0.687836	-0.13	0.109323	0.178628	-0.21	0.0210024	0.0455983	3.5	5.24	10.33	633588	651190	669652	617516	616719	577151	652645	598244	702986	826836	697985	653475	12
P51572	B-cell receptor-associated protein 31	BCAP31	44	16	39	16	246	28	8.44	0	84.703	80.9	cell organization and biogenesis;stress response;transport;signal transduction;other biological processes	plasma membrane;other membranes;cytosol;mitochondrion;ER/Golgi;other cell component	signal transduction activity or receptor binding;other molecular function	Protein processing in endoplasmic reticulum; Human papillomavirus infection		Antigen Presentation: Folding, assembly and peptide loading of class I MHC; RHOA GTPase cycle; Apoptotic cleavage of cellular proteins	6	-0.4	6.45326e-09	2.43781e-07	0.69	6.49562e-10	1.58505e-07	0.29	8.17558e-08	2.2581e-06	1.45	1.1	2.3	1.13804e+07	1.13472e+07	1.10397e+07	1.11438e+07	8.53144e+06	8.69022e+06	8.47567e+06	8.51665e+06	7.03986e+06	6.74676e+06	7.09088e+06	6.85812e+06	12
P51812	Ribosomal protein S6 kinase alpha-3	RPS6KA3	37	24	31	19	740	83.7	6.89	0	84.613	48.89	cell-cell signaling;cell cycle OR cell proliferation;protein metabolism;other metabolic processes;stress response;developmental processes;signal transduction;other biological processes	cytosol;nucleus;other cell component	enzyme regulator activity;kinase activity;other molecular function	MAPK signaling pathway; Oocyte meiosis; mTOR signaling pathway; Thermogenesis; Long-term potentiation; Neurotrophin signaling pathway; Progesterone-mediated oocyte maturation; Insulin resistance; Yersinia infection; Chemical carcinogenesis	Brain-derived neurotrophic factor (BDNF) signaling pathway; Kit receptor signaling pathway; MAPK signaling pathway; Angiopoietin-like protein 8 regulatory pathway; Thermogenesis; EGF/EGFR signaling pathway; Cytoplasmic ribosomal proteins; Insulin signaling; Host-pathogen interaction of human coronaviruses - MAPK signaling; Malignant pleural mesothelioma	Senescence-Associated Secretory Phenotype (SASP); Recycling pathway of L1; RSK activation; ERK/MAPK targets; CREB phosphorylation; Gastrin-CREB signalling pathway via PKC and MAPK	27	-0.13	0.0396818	0.0704998	-0.09	0.0713385	0.123454	-0.22	0.000986011	0.00337619	1.89	4.51	4.02	2.01139e+06	2.03111e+06	2.04363e+06	1.95745e+06	1.98109e+06	1.8679e+06	1.82681e+06	1.7858e+06	2.24068e+06	2.19312e+06	2.11963e+06	2.04323e+06	12
Q8TCS8	Polyribonucleotide nucleotidyltransferase 1, mitochondrial	PNPT1	38	29	34	29	783	85.9	7.77	0	84.595	43.66	cell organization and biogenesis;RNA metabolism OR transcription;other metabolic processes;stress response;transport;developmental processes;other biological processes	other membranes;cytosol;mitochondrion;ER/Golgi;translational apparatus;nucleus;other cytoplasmic organelle;other cell component	nucleic acid binding activity;other molecular function	RNA degradation	Pyrimidine metabolism; miRNA degrading enzymes		3	-0.41	4.7109e-07	5.0532e-06	-0.04	0.181286	0.275186	-0.46	1.58609e-07	3.53009e-06	2.31	3.22	2.44	2.16742e+06	2.17747e+06	2.1709e+06	2.07292e+06	1.5847e+06	1.70462e+06	1.64845e+06	1.60691e+06	2.28127e+06	2.21042e+06	2.26128e+06	2.1602e+06	12
P10586	Receptor-type tyrosine-protein phosphatase F	PTPRF	19	27	31	25	1907	212.7	6.3	0	84.583	26.56	cell adhesion;cell organization and biogenesis;protein metabolism;other metabolic processes;stress response;developmental processes;signal transduction;other biological processes	plasma membrane;other membranes;other cell component	other molecular function	Cell adhesion molecules; Adherens junction; Insulin signaling pathway; Insulin resistance	Brain-derived neurotrophic factor (BDNF) signaling pathway; Insulin signaling	Synaptic adhesion-like molecules; Receptor-type tyrosine-protein phosphatases	8	0.27	0.0122515	0.0251216	0.29	0.0068338	0.0157532	0.56	7.20223e-05	0.000387172	4.47	3.32	10.55	417066	455473	429043	412961	533194	519529	495958	501609	319757	323904	396308	371219	12
Q9BXS5	AP-1 complex subunit mu-1	AP1M1	46	16	32	16	423	48.6	7.3	0	84.565	48.68	cell organization and biogenesis;transport	plasma membrane;other membranes;cytosol;ER/Golgi;other cytoplasmic organelle;other cell component	other molecular function	Lysosome; Human immunodeficiency virus 1 infection		Neutrophil degranulation; MHC class II antigen presentation; Lysosome Vesicle Biogenesis; Golgi Associated Vesicle Biogenesis; Nef mediated downregulation of MHC class I complex cell surface expression	7	0.31	6.42632e-06	3.7993e-05	-0.24	4.30049e-05	0.000201163	0.07	0.130463	0.216785	2.42	2.02	3.53	1.40727e+06	1.34828e+06	1.37133e+06	1.33073e+06	1.68909e+06	1.69339e+06	1.68288e+06	1.6216e+06	1.66546e+06	1.53196e+06	1.59098e+06	1.62535e+06	12
P12236	ADP/ATP translocase 3	SLC25A6	63	20	55	4	298	32.8	9.74	0	84.301	100.18	cell organization and biogenesis;transport;other biological processes	other membranes;mitochondrion	transporter activity	Calcium signaling pathway; cGMP-PKG signaling pathway; Necroptosis; Cellular senescence; Neutrophil extracellular trap formation; Alzheimer disease; Parkinson disease; Huntington disease; Spinocerebellar ataxia; Prion disease; Pathways of neurodegeneration; Influenza A; Human T-cell leukemia virus 1 infection; Chemical carcinogenesis; Diabetic cardiomyopathy	Electron transport chain: OXPHOS system in mitochondria; Alzheimer's disease and miRNA effects; Alzheimer's disease	Transport of nucleosides and free purine and pyrimidine bases across the plasma membrane; Mitochondrial protein import; Influenza Virus Induced Apoptosis; Vpr-mediated induction of apoptosis by mitochondrial outer membrane permeabilization	22	-0.23	4.87872e-05	0.00020518	0.45	1.63482e-07	2.41805e-06	0.22	5.94292e-05	0.000331111	1.1	2.43	3.93	2.42186e+07	2.40468e+07	2.41637e+07	2.46553e+07	2.14188e+07	2.06677e+07	2.0561e+07	2.02291e+07	1.78048e+07	1.86187e+07	1.69127e+07	1.76997e+07	12
Q12873	Chromodomain-helicase-DNA-binding protein 3	CHD3	15	25	32	13	2000	226.5	7.3	0	84.259	47.31	cell cycle OR cell proliferation;cell organization and biogenesis;protein metabolism;other metabolic processes;other biological processes	cytoskeleton;nucleus;other cell component	nucleic acid binding activity;other molecular function		Effect of progerin on genes involved in Hutchinson-Gilford progeria syndrome	HDACs deacetylate histones; ERCC6 (CSB) and EHMT2 (G9a) positively regulate rRNA expression; Regulation of TP53 Activity through Acetylation; Potential therapeutics for SARS; SUMOylation of chromatin organization proteins; Regulation of PTEN gene transcription; RNA Polymerase I Transcription Initiation	8	-0.02	0.449853	0.57704	-0.09	0.0481912	0.0876485	-0.11	0.00701966	0.0178933	2.15	4.04	1.78	729835	734941	763673	731538	749004	688313	743318	706653	800370	787412	768592	775515	12
P42765	3-ketoacyl-CoA thiolase, mitochondrial	ACAA2	64	18	35	18	397	41.9	8.09	0	84.233	48.92	cell organization and biogenesis;other metabolic processes;stress response;transport	mitochondrion	other molecular function	Fatty acid elongation; Fatty acid degradation; Valine, leucine and isoleucine degradation; Metabolic pathways; Fatty acid metabolism	Fatty acid biosynthesis	Mitochondrial Fatty Acid Beta-Oxidation	7	-0.76	1.75448e-09	1.37711e-07	0.52	3.09781e-08	7.24528e-07	-0.24	3.60769e-05	0.000220417	1.52	4.08	1.65	2.29629e+06	2.25089e+06	2.22433e+06	2.22362e+06	1.34236e+06	1.28133e+06	1.29205e+06	1.39986e+06	1.57494e+06	1.54629e+06	1.5871e+06	1.53086e+06	12
Q14137	Ribosome biogenesis protein BOP1	BOP1	36	23	34	23	746	83.6	6.19	0	84.227	60.02	cell cycle OR cell proliferation;cell organization and biogenesis;RNA metabolism OR transcription;other metabolic processes;other biological processes	nucleus;other cell component	other molecular function			Major pathway of rRNA processing in the nucleolus and cytosol	1	-0.12	0.00673247	0.0147549	0.23	5.14462e-05	0.000231349	0.11	0.00751875	0.0189387	3.46	2.99	1.07	2.6987e+06	2.65497e+06	2.59735e+06	2.48982e+06	2.45942e+06	2.3623e+06	2.48583e+06	2.33837e+06	2.24996e+06	2.22427e+06	2.19984e+06	2.24883e+06	12
Q6UB35	Monofunctional C1-tetrahydrofolate synthase, mitochondrial	MTHFD1L	27	24	38	24	978	105.7	8.06	0	84.184	49.21	other metabolic processes;developmental processes	cytosol;mitochondrion	other molecular function	One carbon pool by folate; Metabolic pathways; Biosynthesis of cofactors	One-carbon metabolism; Trans-sulfuration, one-carbon metabolism and related pathways	Metabolism of folate and pterines	6	-0.4	8.7432e-06	4.92985e-05	0.38	1.04598e-05	6.15409e-05	-0.02	0.974701	1	2.13	4.5	4.71	2.56318e+06	2.49732e+06	2.59931e+06	2.48559e+06	1.99367e+06	1.94826e+06	1.88742e+06	1.79538e+06	1.99157e+06	1.92668e+06	1.96518e+06	1.7887e+06	12
P12004	Proliferating cell nuclear antigen	PCNA	53	12	65	12	261	28.8	4.69	0	84.029	108.36	cell cycle OR cell proliferation;cell organization and biogenesis;DNA metabolism;other metabolic processes;stress response;developmental processes;other biological processes	cytoskeleton;nucleus;other cell component	signal transduction activity or receptor binding;enzyme regulator activity;nucleic acid binding activity;other molecular function	DNA replication; Base excision repair; Nucleotide excision repair; Mismatch repair; Cell cycle; Tight junction; Hepatitis B	Cell cycle; Retinoblastoma gene in cancer; Primary focal segmental glomerulosclerosis (FSGS); Oxidative damage response; EGF/EGFR signaling pathway; G1 to S cell cycle control; DNA replication; Hepatitis B infection; Base excision repair; Nucleotide excision repair; 7q11.23 copy number variation syndrome; DNA repair pathways, full network; 16p11.2 proximal deletion syndrome; p53 transcriptional gene network; Nucleotide excision repair in xeroderma pigmentosum ; DNA mismatch repair	E3 ubiquitin ligases ubiquitinate target proteins; SUMOylation of DNA replication proteins; Termination of translesion DNA synthesis; TP53 Regulates Transcription of Genes Involved in G2 Cell Cycle Arrest; HDR through Homologous Recombination (HRR); Dual incision in TC-NER; Gap-filling DNA repair synthesis and ligation in TC-NER; Translesion synthesis by REV1; Translesion synthesis by POLK; Translesion synthesis by POLI; G1/S-Specific Transcription; Recognition of DNA damage by PCNA-containing replication complex; Transcription of E2F targets under negative control by DREAM complex; PCNA-Dependent Long Patch Base Excision Repair; Dual Incision in GG-NER; Polymerase switching on the C-strand of the telomere; Polymerase switching; Removal of the Flap Intermediate; Translesion Synthesis by POLH; Gap-filling DNA repair synthesis and ligation in GG-NER; Removal of the Flap Intermediate from the C-strand; Mismatch repair (MMR) directed by MSH2:MSH6 (MutSalpha); Mismatch repair (MMR) directed by MSH2:MSH3 (MutSbeta)	49	0.54	1.42488e-08	4.11649e-07	0.47	4.4816e-08	9.48848e-07	1.01	6.64708e-10	2.15291e-07	1.49	2.56	3.26	1.71721e+07	1.75634e+07	1.7677e+07	1.7183e+07	2.53175e+07	2.51873e+07	2.47152e+07	2.62639e+07	1.24247e+07	1.18765e+07	1.26036e+07	1.28263e+07	12
P0DP25	Calmodulin-3	CALM3	58	10	44	10	149	16.8	4.22	0	84.026	69.85	cell cycle OR cell proliferation;cell organization and biogenesis;signal transduction;other biological processes	plasma membrane;other membranes;cytoskeleton;mitochondrion;ER/Golgi;other cell component	signal transduction activity or receptor binding;enzyme regulator activity;cytoskeletal activity;other molecular function	Ras signaling pathway; Rap1 signaling pathway; Calcium signaling pathway; cGMP-PKG signaling pathway; cAMP signaling pathway; Phosphatidylinositol signaling system; Oocyte meiosis; Cellular senescence; Adrenergic signaling in cardiomyocytes; Vascular smooth muscle contraction; Apelin signaling pathway; C-type lectin receptor signaling pathway; Circadian entrainment; Long-term potentiation; Neurotrophin signaling pathway; Dopaminergic synapse; Olfactory transduction; Phototransduction; Inflammatory mediator regulation of TRP channels; Insulin signaling pathway; GnRH signaling pathway; Estrogen signaling pathway; Melanogenesis; Oxytocin signaling pathway; Glucagon signaling pathway; Renin secretion; Aldosterone synthesis and secretion; Salivary secretion; Gastric acid secretion; Alzheimer disease; Parkinson disease; Pathways of neurodegeneration; Amphetamine addiction; Alcoholism; Pertussis; Tuberculosis; Human cytomegalovirus infection; Kaposi sarcoma-associated herpesvirus infection; Human immunodeficiency virus 1 infection; Pathways in cancer; Glioma; Lipid and atherosclerosis; Fluid shear stress and atherosclerosis	Physiological and pathological hypertrophy of the heart; MicroRNAs in cardiomyocyte hypertrophy; Alzheimer's disease and miRNA effects; T cell receptor and co-stimulatory signaling; Cardiac hypertrophic response; Myometrial relaxation and contraction pathways; G protein signaling pathways; Ras signaling; Melanoma; Endochondral ossification; Endochondral ossification with skeletal dysplasias; CAMKK2 pathway; Glycogen synthesis and degradation; Neuroinflammation and glutamatergic signaling; Alzheimer's disease; G13 signaling pathway; Calcium regulation in cardiac cells		60	-0.11	0.0793205	0.129435	-0.04	0.893343	0.985396	-0.15	0.0390529	0.0773798	1.13	5.32	6.88	5.15214e+06	5.13529e+06	5.16961e+06	5.26637e+06	4.39158e+06	4.80161e+06	4.76244e+06	4.99529e+06	5.18843e+06	4.81528e+06	5.44121e+06	5.66028e+06	12
P43034	Platelet-activating factor acetylhydrolase IB subunit alpha	PAFAH1B1	44	17	37	17	410	46.6	7.37	0	83.889	64.21	cell-cell signaling;cell cycle OR cell proliferation;cell organization and biogenesis;other metabolic processes;stress response;transport;developmental processes;signal transduction;other biological processes	other membranes;cytosol;cytoskeleton;nucleus;other cell component	cytoskeletal activity;other molecular function	Ether lipid metabolism; Metabolic pathways	Wnt signaling pathway and pluripotency; Ciliary landscape; Neurogenesis regulation in the olfactory epithelium	AURKA Activation by TPX2; Separation of Sister Chromatids; Resolution of Sister Chromatid Cohesion; Recruitment of NuMA to mitotic centrosomes; RHO GTPases Activate Formins; COPI-independent Golgi-to-ER retrograde traffic; EML4 and NUDC in mitotic spindle formation; Regulation of PLK1 Activity at G2/M Transition; Loss of Nlp from mitotic centrosomes; Recruitment of mitotic centrosome proteins and complexes; Anchoring of the basal body to the plasma membrane; Amplification of signal from unattached kinetochores via a MAD2 inhibitory signal	19	0.11	0.00322873	0.00770477	0.18	0.000248866	0.000884047	0.29	3.53616e-06	3.60602e-05	1.4	3.64	2.48	4.72397e+06	4.61845e+06	4.76203e+06	4.65081e+06	5.35662e+06	5.16976e+06	4.9806e+06	4.95779e+06	4.22513e+06	4.22855e+06	4.06891e+06	4.03336e+06	12
Q96JH7	Deubiquitinating protein VCIP135	VCPIP1	27	28	34	28	1222	134.2	7.2	0	83.869	33.28	cell cycle OR cell proliferation;cell organization and biogenesis;protein metabolism;DNA metabolism;other metabolic processes;stress response;other biological processes	ER/Golgi;nucleus;other cell component	other molecular function		Alstrom syndrome	Ovarian tumor domain proteases	2	-0.73	3.01505e-07	3.66824e-06	0.83	9.3043e-08	1.58941e-06	0.1	0.128252	0.213872	5.87	5.54	2.87	1.79931e+06	1.66828e+06	1.5815e+06	1.60499e+06	1.0307e+06	1.03206e+06	948793	927371	873795	933018	922881	918286	12
P09211	Glutathione S-transferase P	GSTP1	61	10	54	10	210	23.3	5.64	0	83.861	113.8	cell cycle OR cell proliferation;other metabolic processes;stress response;developmental processes;other biological processes	non-structural extracellular;cytosol;mitochondrion;nucleus;other cell component	enzyme regulator activity;other molecular function	Glutathione metabolism; Metabolism of xenobiotics by cytochrome P450; Drug metabolism; Drug metabolism; Metabolic pathways; Platinum drug resistance; Pathways in cancer; Chemical carcinogenesis; Prostate cancer; Hepatocellular carcinoma; Fluid shear stress and atherosclerosis	Nuclear receptors meta-pathway; NRF2 pathway; Photodynamic therapy-induced NFE2L2 (NRF2) survival signaling; Exercise-induced circadian regulation; Arachidonate epoxygenase / epoxide hydrolase; Metapathway biotransformation Phase I and II	Neutrophil degranulation; Paracetamol ADME; Detoxification of Reactive Oxygen Species; Glutathione conjugation	21	-0.26	0.000112146	0.000417173	0.01	0.999728	1	-0.25	0.000109544	0.000545323	1.07	5.05	4.08	3.73607e+06	3.83379e+06	3.77103e+06	3.77656e+06	2.86894e+06	3.15474e+06	3.22489e+06	3.13934e+06	3.66501e+06	3.661e+06	3.82382e+06	3.98543e+06	12
P22307	Non-specific lipid-transfer protein	SCP2	41	19	32	19	547	59	6.89	0	83.806	49.04	cell organization and biogenesis;other metabolic processes;transport;other biological processes	cytosol;mitochondrion;ER/Golgi;nucleus;other cytoplasmic organelle;other cell component	signal transduction activity or receptor binding;transporter activity;other molecular function	Primary bile acid biosynthesis; Biosynthesis of unsaturated fatty acids; Metabolic pathways; Fatty acid metabolism; PPAR signaling pathway; Peroxisome	PPAR-alpha pathway; Nuclear receptors meta-pathway; Mitochondrial long chain fatty acid beta-oxidation; PPAR signaling pathway; Neurodegeneration with brain iron accumulation (NBIA) subtypes pathway; Disorders of bile acid synthesis and biliary transport; DNA damage response (only ATM dependent)	TYSND1 cleaves peroxisomal proteins; alpha-linolenic acid (ALA) metabolism	16	-0.1	0.00354347	0.00836092	-0.04	0.326007	0.453663	-0.14	0.000484759	0.00185799	2.86	2.58	1.59	2.36886e+06	2.41892e+06	2.45228e+06	2.53516e+06	2.17927e+06	2.28531e+06	2.31528e+06	2.26543e+06	2.5329e+06	2.47648e+06	2.54985e+06	2.4708e+06	12
O14646	Chromodomain-helicase-DNA-binding protein 1	CHD1	16	29	37	22	1710	196.6	7.14	0	83.771	31.71	cell organization and biogenesis;other biological processes	nucleus;other cell component	nucleic acid binding activity;other molecular function			Estrogen-dependent gene expression	1	-0.1	0.0404312	0.0716796	-0.15	0.00539411	0.0128137	-0.25	0.000136587	0.000654016	2.61	4.49	2.06	1.35245e+06	1.29782e+06	1.29633e+06	1.3611e+06	1.22054e+06	1.17987e+06	1.31158e+06	1.25529e+06	1.48818e+06	1.41866e+06	1.46795e+06	1.47364e+06	12
P18858	DNA ligase 1	LIG1	34	26	33	25	919	101.7	5.62	0	83.757	39.73	cell cycle OR cell proliferation;DNA metabolism;other metabolic processes;stress response;other biological processes	mitochondrion;nucleus;other cell component	nucleic acid binding activity;other molecular function	DNA replication; Base excision repair; Nucleotide excision repair; Mismatch repair	Base excision repair; Nucleotide excision repair; DNA repair pathways, full network; Nucleotide excision repair in xeroderma pigmentosum ; DNA mismatch repair	Gap-filling DNA repair synthesis and ligation in TC-NER; Early Phase of HIV Life Cycle; POLB-Dependent Long Patch Base Excision Repair; PCNA-Dependent Long Patch Base Excision Repair; Processive synthesis on the lagging strand; Gap-filling DNA repair synthesis and ligation in GG-NER; Processive synthesis on the C-strand of the telomere; Mismatch repair (MMR) directed by MSH2:MSH6 (MutSalpha); Mismatch repair (MMR) directed by MSH2:MSH3 (MutSbeta)	18	0.3	0.0697609	0.115882	-1.72	2.17285e-07	2.92817e-06	-1.42	9.98065e-07	1.39945e-05	17.36	5.98	1.45	524462	557471	708291	748235	801649	799338	748139	706237	2.07887e+06	2.07412e+06	2.01357e+06	2.0547e+06	12
O95232	Luc7-like protein 3	LUC7L3	41	19	33	19	432	51.4	9.79	0	83.658	42.12	cell organization and biogenesis;RNA metabolism OR transcription;other metabolic processes	nucleus	nucleic acid binding activity				0	-0.23	0.000136607	0.000493961	-0.14	0.00539239	0.0128131	-0.37	3.0901e-06	3.26595e-05	3.35	1.99	3.28	2.33356e+06	2.31752e+06	2.42642e+06	2.23602e+06	1.98248e+06	2.06343e+06	1.98126e+06	1.98791e+06	2.59163e+06	2.42821e+06	2.61626e+06	2.54222e+06	12
P20585	DNA mismatch repair protein Msh3	MSH3	27	28	34	28	1137	127.3	8.02	0	83.649	38.73	cell organization and biogenesis;DNA metabolism;other metabolic processes;stress response;developmental processes;other biological processes	nucleus	nucleic acid binding activity;other molecular function	Platinum drug resistance; Mismatch repair; Pathways in cancer; Colorectal cancer	Chromosomal and microsatellite instability in colorectal cancer ; DNA repair pathways, full network	Mismatch repair (MMR) directed by MSH2:MSH3 (MutSbeta); Defective Mismatch Repair Associated With MSH3; Defective Mismatch Repair Associated With MSH2	9	0.04	0.23267	0.329294	-0.04	0.755848	0.88184	0	0.567266	0.724299	3.61	4.35	3.76	1.41707e+06	1.40399e+06	1.38257e+06	1.3059e+06	1.39261e+06	1.53714e+06	1.43914e+06	1.4202e+06	1.43155e+06	1.32635e+06	1.43481e+06	1.42918e+06	12
Q13561	Dynactin subunit 2	DCTN2	48	18	38	18	401	44.2	5.21	0	83.627	77.42	cell cycle OR cell proliferation;cell organization and biogenesis;transport;other biological processes	other membranes;cytosol;cytoskeleton;other cell component	cytoskeletal activity;other molecular function	Vasopressin-regulated water reabsorption; Amyotrophic lateral sclerosis; Huntington disease; Pathways of neurodegeneration; Salmonella infection		MHC class II antigen presentation; HSP90 chaperone cycle for steroid hormone receptors (SHR) in the presence of ligand; Recruitment of NuMA to mitotic centrosomes; COPI-mediated anterograde transport; COPI-independent Golgi-to-ER retrograde traffic; Regulation of PLK1 Activity at G2/M Transition; Loss of Nlp from mitotic centrosomes; Recruitment of mitotic centrosome proteins and complexes; Anchoring of the basal body to the plasma membrane; AURKA Activation by TPX2	16	0.45	1.37259e-06	1.11491e-05	-0.48	9.38952e-07	8.82802e-06	-0.03	0.8357	0.953321	1.36	5.65	2.15	2.03537e+06	2.08347e+06	2.04008e+06	2.08848e+06	2.92241e+06	3.01843e+06	2.69692e+06	2.7063e+06	2.86111e+06	2.90045e+06	2.79582e+06	2.94118e+06	12
Q969V3	Nicalin	NCLN	33	18	27	18	563	62.9	6.89	0	83.619	48.35	other biological processes	other membranes;ER/Golgi;other cell component	translation activity				0	0.28	1.21298e-05	6.46643e-05	-0.42	1.84878e-07	2.6309e-06	-0.14	0.00040106	0.00158112	1.48	4.06	0.81	1.03806e+06	1.02969e+06	1.06463e+06	1.03614e+06	1.28466e+06	1.17615e+06	1.27937e+06	1.23233e+06	1.38914e+06	1.40655e+06	1.38699e+06	1.38009e+06	12
Q8N766	ER membrane protein complex subunit 1	EMC1	30	25	38	25	993	111.7	7.66	0	83.533	54.42	cell organization and biogenesis	other membranes;ER/Golgi;other cell component					0	-0.26	0.00249097	0.0061537	0.2	0.0153037	0.0319515	-0.06	0.456315	0.611038	3.85	5.01	4.54	3.14615e+06	3.07473e+06	3.14529e+06	2.89591e+06	2.55494e+06	2.81877e+06	2.63915e+06	2.52504e+06	2.77353e+06	2.90136e+06	2.65706e+06	2.62852e+06	12
O94905	Erlin-2	ERLIN2	48	17	34	14	339	37.8	5.62	0	83.532	54.99	protein metabolism;other metabolic processes;stress response;signal transduction;other biological processes	plasma membrane;other membranes;cytosol;ER/Golgi;other cell component	other molecular function			ABC-family proteins mediated transport; Defective CFTR causes cystic fibrosis; Signaling by FGFR1 in disease; Signaling by plasma membrane FGFR1 fusions	4	-0.8	1.08197e-09	1.37711e-07	0.71	1.59619e-09	1.58505e-07	-0.09	0.0135701	0.0314073	1.82	3.42	1.68	3.8651e+06	3.7728e+06	3.75674e+06	3.89963e+06	2.09533e+06	2.27164e+06	2.17259e+06	2.21995e+06	2.3559e+06	2.27704e+06	2.32846e+06	2.36402e+06	12
Q9Y4D8	Probable E3 ubiquitin-protein ligase HECTD4	HECTD4	8	25	28	25	3996	439.1	6.19	0	83.472	25.52	protein metabolism;other metabolic processes;other biological processes	other membranes	other molecular function				0	-0.25	8.93293e-06	5.00078e-05	0.21	5.16764e-05	0.000232257	-0.04	0.180017	0.285483	2.75	3.32	1.83	617639	580343	586390	597399	466569	498713	494025	502490	511530	518833	509522	496436	12
Q32MZ4	Leucine-rich repeat flightless-interacting protein 1	LRRFIP1	30	22	33	21	808	89.2	4.65	0	83.338	41.21	RNA metabolism OR transcription;other biological processes	plasma membrane;other membranes;cytosol;cytoskeleton;nucleus;other cell component	nucleic acid binding activity;other molecular function		IL-18 signaling pathway; 2q37 copy number variation syndrome	Signaling by cytosolic FGFR1 fusion mutants; Signaling by FGFR1 in disease; LRR FLII-interacting protein 1 (LRRFIP1) activates type I IFN production	5	0.52	4.5312e-08	9.33671e-07	-0.64	5.76527e-09	2.28725e-07	-0.11	0.00501141	0.0134442	2.62	0.92	3.91	1.21052e+06	1.24094e+06	1.27171e+06	1.28369e+06	1.80143e+06	1.80946e+06	1.81692e+06	1.77848e+06	2.05293e+06	1.9929e+06	1.91536e+06	1.88319e+06	12
P22033	Methylmalonyl-CoA mutase, mitochondrial	MMUT	34	25	37	25	750	83.1	6.93	0	83.324	45.88	other metabolic processes;developmental processes;other biological processes	mitochondrion;other cell component	other molecular function	Valine, leucine and isoleucine degradation; Glyoxylate and dicarboxylate metabolism; Propanoate metabolism; Metabolic pathways; Carbon metabolism	Vitamin B12 metabolism; Amino acid metabolism	Propionyl-CoA catabolism; Defective MMAA causes MMA, cblA type; Defective MUT causes MMAM; Cobalamin (Cbl) metabolism	11	-1.08	1.7691e-09	1.37711e-07	0.65	1.16664e-07	1.87236e-06	-0.43	4.35685e-06	4.23562e-05	4.44	4.03	3.18	3.27464e+06	2.95511e+06	3.02634e+06	3.08583e+06	1.34385e+06	1.42968e+06	1.47239e+06	1.4571e+06	1.93392e+06	1.95749e+06	1.99445e+06	1.84956e+06	12
Q9UPY3	Endoribonuclease Dicer	DICER1	18	25	27	25	1922	218.5	5.68	0	83.258	39.27	cell organization and biogenesis;DNA metabolism;RNA metabolism OR transcription;other metabolic processes;developmental processes;signal transduction;other biological processes	non-structural extracellular;cytosol;nucleus;other cell component	nucleic acid binding activity;other molecular function	MicroRNAs in cancer	miRNA biogenesis; exRNA mechanism of action and biogenesis; Hypoxia-mediated EMT and stemness; mRNA processing; Fragile X syndrome; Influence of laminopathies on Wnt signaling; Overlap between signal transduction pathways contributing to LMNA laminopathies	MicroRNA (miRNA) biogenesis; Small interfering RNA (siRNA) biogenesis; tRNA-derived small RNA (tsRNA or tRNA-related fragment, tRF) biogenesis	11	0.01	0.852831	0.940085	-0.09	0.639625	0.777999	-0.08	0.350543	0.495567	2.88	6.99	8.01	435493	448190	420707	424094	380709	444005	442575	421484	440062	406254	473824	486912	12
P22059	Oxysterol-binding protein 1	OSBP	29	21	36	20	807	89.4	7.3	0	83.152	54.86	cell organization and biogenesis;other metabolic processes;transport;other biological processes	plasma membrane;other membranes;cytosol;ER/Golgi;nucleus;other cell component	transporter activity;other molecular function			Sphingolipid de novo biosynthesis; Synthesis of bile acids and bile salts	2	0.19	0.000278082	0.000917516	-0.03	0.734689	0.862935	0.17	0.000691062	0.0025006	4.07	1.49	2.24	1.40106e+06	1.38207e+06	1.46625e+06	1.32876e+06	1.60027e+06	1.61001e+06	1.58534e+06	1.55574e+06	1.40748e+06	1.37439e+06	1.43248e+06	1.44655e+06	12
Q9NSV4	Protein diaphanous homolog 3	DIAPH3	24	28	36	28	1193	136.8	7.03	0	83.15	33.82	cell organization and biogenesis	cytosol;cytoskeleton;nucleus;other cell component	cytoskeletal activity;other molecular function	Regulation of actin cytoskeleton	Regulation of actin cytoskeleton	RHO GTPases Activate Formins; CDC42 GTPase cycle; RHOC GTPase cycle; RHOA GTPase cycle; RAC1 GTPase cycle; RHOQ GTPase cycle; RHOG GTPase cycle; RAC2 GTPase cycle; RAC3 GTPase cycle; RHOB GTPase cycle; RHOD GTPase cycle; RHOJ GTPase cycle; RHOF GTPase cycle	15	0.58	6.33959e-07	6.14907e-06	-0.55	1.02329e-06	9.44542e-06	0.03	0.736419	0.875193	5.44	0.75	4.34	811901	788393	893980	834889	1.23238e+06	1.23605e+06	1.23651e+06	1.21692e+06	1.20668e+06	1.13925e+06	1.26738e+06	1.20694e+06	12
Q9UHB6	LIM domain and actin-binding protein 1	LIMA1	37	24	30	24	759	85.2	6.84	0	82.737	41.63	cell organization and biogenesis;other metabolic processes;transport;other biological processes	plasma membrane;other membranes;cytosol;cytoskeleton;other cell component	cytoskeletal activity;other molecular function				0	-0.51	1.28403e-05	6.76795e-05	-0.53	1.2029e-05	6.94419e-05	-1.04	3.06318e-08	1.14029e-06	3.48	5.9	5.53	1.46394e+06	1.41352e+06	1.53523e+06	1.49509e+06	980525	999100	1.10735e+06	1.08002e+06	2.10304e+06	1.93906e+06	2.19695e+06	2.17329e+06	12
O14974	Protein phosphatase 1 regulatory subunit 12A	PPP1R12A	27	26	32	25	1030	115.2	5.4	0	82.671	53.57	cell cycle OR cell proliferation;cell organization and biogenesis;protein metabolism;other metabolic processes;signal transduction;other biological processes	plasma membrane;other membranes;cytosol;cytoskeleton;nucleus;other cell component	enzyme regulator activity;other molecular function	cGMP-PKG signaling pathway; cAMP signaling pathway; Vascular smooth muscle contraction; Focal adhesion; Platelet activation; Regulation of actin cytoskeleton; Oxytocin signaling pathway; Proteoglycans in cancer	Focal adhesion; Hippo-Merlin signaling dysregulation; Regulation of actin cytoskeleton	Regulation of PLK1 Activity at G2/M Transition; RHO GTPases activate CIT; RHO GTPases activate PKNs; RHO GTPases Activate ROCKs; RHO GTPases activate PAKs	16	-0.44	1.64745e-07	2.33167e-06	-0.09	0.0274185	0.053415	-0.53	3.11996e-08	1.15631e-06	1.22	2.6	3.57	1.80072e+06	1.82307e+06	1.77384e+06	1.81685e+06	1.28325e+06	1.33272e+06	1.36601e+06	1.34056e+06	1.9764e+06	1.96551e+06	1.83078e+06	1.88984e+06	12
Q9BVP2	Guanine nucleotide-binding protein-like 3	GNL3	40	19	35	18	549	62	9.16	0	82.656	48.8	cell cycle OR cell proliferation;other biological processes	nucleus;other cell component	nucleic acid binding activity;other molecular function	Ribosome biogenesis in eukaryotes		Major pathway of rRNA processing in the nucleolus and cytosol	2	0.03	0.281905	0.387943	0.03	0.309245	0.433607	0.06	0.0266569	0.0559123	1.21	1.91	1.75	2.07469e+06	2.07735e+06	2.05317e+06	2.02339e+06	2.13315e+06	2.12745e+06	2.07725e+06	2.05006e+06	2.02963e+06	2.00082e+06	2.06506e+06	1.98452e+06	12
P37837	Transaldolase	TALDO1	47	21	52	21	337	37.5	6.81	0	82.642	87.33	other metabolic processes	cytosol;other cell component	other molecular function	Pentose phosphate pathway; Metabolic pathways; Carbon metabolism; Biosynthesis of amino acids	Pentose phosphate metabolism; Cori cycle; Metabolic reprogramming in colon cancer	Gene and protein expression by JAK-STAT signaling after Interleukin-12 stimulation; Nuclear events mediated by NFE2L2; Pentose phosphate pathway; Insulin effects increased synthesis of Xylulose-5-Phosphate; TALDO1 deficiency: failed conversion of SH7P, GA3P to Fru(6)P, E4P; TALDO1 deficiency: failed conversion of Fru(6)P, E4P to SH7P, GA3P	13	-0.09	0.000583759	0.00172927	-0.04	0.438061	0.575835	-0.13	0.00013362	0.000642369	0.88	1.02	2.35	7.69455e+06	7.6568e+06	7.61083e+06	7.77103e+06	7.19241e+06	7.18464e+06	7.2866e+06	7.10657e+06	7.83958e+06	7.52567e+06	7.89757e+06	7.91908e+06	12
Q86VI3	Ras GTPase-activating-like protein IQGAP3	IQGAP3	18	24	28	22	1631	184.6	7.65	0	82.601	34.81	cell cycle OR cell proliferation;cell organization and biogenesis;protein metabolism;other metabolic processes;signal transduction;other biological processes	plasma membrane;other membranes;cytosol;other cell component	enzyme regulator activity;cytoskeletal activity;other molecular function	Regulation of actin cytoskeleton	Ciliary landscape	RHOC GTPase cycle; RHOA GTPase cycle; CDC42 GTPase cycle; RAC1 GTPase cycle; RHOQ GTPase cycle; RHO GTPases activate IQGAPs; RHOB GTPase cycle; RHOJ GTPase cycle	10	-0.49	7.46221e-06	4.32356e-05	-0.9	1.11013e-07	1.80211e-06	-1.39	1.92877e-09	2.16356e-07	3.24	7.62	2.56	344300	346439	368193	345838	246283	216152	248209	259298	629477	636275	657491	664138	12
P18124	60S ribosomal protein L7	RPL7	55	19	44	19	248	29.2	10.65	0	82.516	94.18	protein metabolism;RNA metabolism OR transcription;other metabolic processes;other biological processes	cytosol;translational apparatus;other cell component	nucleic acid binding activity;other molecular function	Ribosome; Coronavirus disease	VEGFA-VEGFR2 signaling pathway; Cytoplasmic ribosomal proteins	Regulation of expression of SLITs and ROBOs; L13a-mediated translational silencing of Ceruloplasmin expression; Formation of a pool of free 40S subunits; GTP hydrolysis and joining of the 60S ribosomal subunit; Major pathway of rRNA processing in the nucleolus and cytosol; Nonsense Mediated Decay (NMD) enhanced by the Exon Junction Complex (EJC); SRP-dependent cotranslational protein targeting to membrane; Viral mRNA Translation; Response of EIF2AK4 (GCN2) to amino acid deficiency; Peptide chain elongation; Selenocysteine synthesis; Eukaryotic Translation Termination; Nonsense Mediated Decay (NMD) independent of the Exon Junction Complex (EJC)	17	0.62	2.67946e-08	6.47306e-07	-0.59	5.20857e-08	1.05288e-06	0.03	0.437812	0.592268	4.53	2.81	1.15	4.41748e+06	4.42554e+06	4.78667e+06	4.77838e+06	7.08516e+06	7.04684e+06	6.93366e+06	7.40118e+06	6.82695e+06	6.88964e+06	7.01691e+06	6.92543e+06	12
P52209	6-phosphogluconate dehydrogenase, decarboxylating	PGD	39	17	42	17	483	53.1	7.23	0	82.507	61.4	other metabolic processes	cytosol	other molecular function	Pentose phosphate pathway; Glutathione metabolism; Metabolic pathways; Carbon metabolism	Pentose phosphate metabolism; Nuclear receptors meta-pathway; NRF2 pathway; VEGFA-VEGFR2 signaling pathway; Metabolic reprogramming in colon cancer	Nuclear events mediated by NFE2L2; Pentose phosphate pathway	11	-0.74	1.43482e-08	4.12632e-07	0.93	3.12811e-09	1.75257e-07	0.18	0.00877305	0.0215938	2.65	4.3	3.69	4.72959e+06	4.56384e+06	4.57759e+06	4.82008e+06	2.55656e+06	2.81014e+06	2.78339e+06	2.77611e+06	2.48301e+06	2.38441e+06	2.59069e+06	2.41615e+06	12
Q9H845	Complex I assembly factor ACAD9, mitochondrial	ACAD9	38	25	35	25	621	68.7	7.96	0	82.447	46.83	cell organization and biogenesis;other metabolic processes	other membranes;mitochondrion;nucleus;other cell component	other molecular function		Mitochondrial immune response to SARS-CoV-2; SARS-CoV-2 mitochondrial chronic oxidative stress and endothelial dysfunction	Complex I biogenesis	3	-0.34	3.43144e-07	4.04602e-06	0.37	1.72253e-07	2.49561e-06	0.03	0.457038	0.611589	2.22	2.59	2.01	2.59372e+06	2.50973e+06	2.49363e+06	2.46304e+06	1.99875e+06	2.04021e+06	1.95656e+06	1.92196e+06	1.92996e+06	1.95165e+06	1.98518e+06	1.892e+06	12
Q6L8Q7	2',5'-phosphodiesterase 12	PDE12	45	19	34	19	609	67.3	6.57	0	82.34	62.42	RNA metabolism OR transcription;other metabolic processes;stress response;other biological processes	cytosol;mitochondrion	other molecular function		Phosphodiesterases in neuronal function	OAS antiviral response	2	0.16	0.00134724	0.00359677	-0.11	0.0147476	0.0309612	0.05	0.263585	0.391999	3.47	1.67	2.56	983960	981647	995198	1.05565e+06	1.12092e+06	1.12547e+06	1.08808e+06	1.09564e+06	1.06183e+06	1.07592e+06	1.11021e+06	1.04563e+06	12
Q9NYH9	U3 small nucleolar RNA-associated protein 6 homolog	UTP6	37	23	31	22	597	70.1	7.28	0	82.254	53.72	RNA metabolism OR transcription;other metabolic processes	nucleus;other cell component	nucleic acid binding activity	Ribosome biogenesis in eukaryotes		Major pathway of rRNA processing in the nucleolus and cytosol; rRNA modification in the nucleus and cytosol	3	0.25	7.72347e-06	4.43216e-05	-0.46	5.63168e-08	1.11039e-06	-0.21	6.22273e-05	0.000342617	2.23	1.45	3.08	1.42858e+06	1.423e+06	1.46891e+06	1.49049e+06	1.73991e+06	1.75187e+06	1.7011e+06	1.70629e+06	2.01101e+06	1.98743e+06	2.00331e+06	1.88085e+06	12
Q8IXT5	RNA-binding protein 12B	RBM12B	32	31	43	31	1001	118	6.81	0	82.096	53.02	other biological processes	nucleus;other cell component					0	-0.51	1.55415e-06	1.22914e-05	0.14	0.0515534	0.0929141	-0.37	1.29805e-05	9.8383e-05	1.63	3.63	5.45	3.2466e+06	3.2377e+06	3.24884e+06	3.13987e+06	2.30294e+06	2.22014e+06	2.41262e+06	2.25718e+06	2.93998e+06	3.21994e+06	2.95127e+06	2.83982e+06	12
Q8NCN5	Pyruvate dehydrogenase phosphatase regulatory subunit, mitochondrial	PDPR	30	25	32	25	879	99.3	6.35	0	82.054	41.74	protein metabolism;other metabolic processes;other biological processes	mitochondrion;other cell component	other molecular function			Regulation of pyruvate dehydrogenase (PDH) complex	1	-0.54	5.38228e-07	5.51815e-06	0.73	5.5663e-08	1.10873e-06	0.19	0.00620335	0.0161126	4.15	0.85	5.49	1.46525e+06	1.36752e+06	1.34934e+06	1.34153e+06	930940	936301	919276	935676	883472	789934	849616	793122	12
Q9H6T3	RNA polymerase II-associated protein 3	RPAP3	37	24	38	24	665	75.7	6.84	0	82.027	45.48	other biological processes	cytosol;other cell component					0	0.06	0.0167583	0.0333067	-0.19	8.81718e-06	5.35081e-05	-0.13	0.000261105	0.0011219	2.54	1.85	1.07	1.50669e+06	1.49356e+06	1.55594e+06	1.57518e+06	1.61374e+06	1.5861e+06	1.64628e+06	1.58173e+06	1.75019e+06	1.78499e+06	1.74505e+06	1.74786e+06	12
Q14978	Nucleolar and coiled-body phosphoprotein 1	NOLC1	33	28	39	28	699	73.6	9.47	0	81.965	54.38	cell cycle OR cell proliferation;cell organization and biogenesis;RNA metabolism OR transcription;other metabolic processes;stress response;developmental processes;other biological processes	nucleus;other cell component	nucleic acid binding activity;other molecular function				0	0.21	5.14815e-06	3.19886e-05	0.14	0.000319491	0.00109418	0.36	9.53335e-08	2.50638e-06	1.02	2.55	2.25	4.96541e+06	4.8666e+06	4.95474e+06	4.88079e+06	5.72042e+06	5.9513e+06	5.60868e+06	5.69301e+06	4.62311e+06	4.38726e+06	4.47892e+06	4.44172e+06	12
Q8TEX9	Importin-4	IPO4	23	20	31	20	1081	118.6	4.96	0	81.961	54.54	cell organization and biogenesis;transport	nucleus;other cell component	other molecular function	Nucleocytoplasmic transport			1	0.41	3.49634e-05	0.000155687	-0.95	1.29435e-08	4.05403e-07	-0.54	1.4063e-06	1.80353e-05	1.53	5.48	4.89	854727	845283	837484	824371	1.14242e+06	1.12996e+06	1.10553e+06	1.0097e+06	1.67413e+06	1.69911e+06	1.57255e+06	1.53385e+06	12
P00338	L-lactate dehydrogenase A chain	LDHA	42	16	80	15	332	36.7	8.27	0	81.944	133.17	other metabolic processes	cytosol;other cell component	other molecular function	Glycolysis / Gluconeogenesis; Cysteine and methionine metabolism; Pyruvate metabolism; Propanoate metabolism; Metabolic pathways; HIF-1 signaling pathway; Glucagon signaling pathway; Central carbon metabolism in cancer	Cori cycle; HIF1A and PPARG regulation of glycolysis; Photodynamic therapy-induced HIF-1 survival signaling; VEGFA-VEGFR2 signaling pathway; Amino acid metabolism; Clear cell renal cell carcinoma pathways; PI3K/AKT/mTOR - vitamin D3 signaling; Metabolic reprogramming in colon cancer; Aerobic glycolysis; Glycolysis in senescence; CCL18 signaling pathway; Glucose metabolism in triple-negative breast cancer cells; Glycolysis and gluconeogenesis	Pyruvate metabolism	22	0.65	5.34903e-07	5.51095e-06	-0.85	4.0885e-08	8.92322e-07	-0.2	0.00270905	0.00800011	7.08	2.45	2.41	7.59839e+06	8.09714e+06	8.87587e+06	8.72327e+06	1.33094e+07	1.26813e+07	1.3063e+07	1.34008e+07	1.50847e+07	1.5844e+07	1.50926e+07	1.51522e+07	12
Q9HD20	Manganese-transporting ATPase 13A1	ATP13A1	23	25	32	25	1204	132.9	8.13	0	81.92	46.41	transport;other biological processes	other membranes;ER/Golgi	transporter activity;other molecular function			Ion transport by P-type ATPases	1	0.74	3.37646e-08	7.60149e-07	-0.56	5.76782e-07	6.1211e-06	0.18	0.0013903	0.00454412	3.44	4.68	3.56	617109	670914	640462	648079	1.16881e+06	1.08618e+06	1.06263e+06	1.05916e+06	905705	986098	956762	937893	12
O60664	Perilipin-3	PLIN3	48	18	28	18	434	47	5.44	0	81.892	57.81	cell organization and biogenesis;stress response;transport;other biological processes	other membranes;cytosol;ER/Golgi;other cytoplasmic organelle;other cell component				Late endosomal microautophagy; Triglyceride catabolism; Retrograde transport at the Trans-Golgi-Network; RHOBTB3 ATPase cycle; Lipophagy; Chaperone Mediated Autophagy	6	-0.01	0.932445	0.99592	-0.52	5.1052e-07	5.59266e-06	-0.53	4.13463e-07	7.14293e-06	2.75	2.93	4.2	1.41053e+06	1.39312e+06	1.48218e+06	1.41395e+06	1.39446e+06	1.46946e+06	1.41472e+06	1.37301e+06	2.06663e+06	1.87901e+06	2.04542e+06	1.99738e+06	12
P08758	Annexin A5	ANXA5	60	18	52	17	320	35.9	5.05	0	81.858	93.55	stress response;signal transduction;other biological processes	non-structural extracellular;plasma membrane;other membranes;cytosol;other cell component	enzyme regulator activity;other molecular function		Apoptosis-related network due to altered Notch3 in ovarian cancer; Interactions between LOXL4 and oxidative stress pathway; Prostaglandin synthesis and regulation	Platelet degranulation	4	-0.05	0.425225	0.550328	0.07	0.178861	0.271797	0.02	0.798614	0.924427	3.12	1.82	3.15	9.20645e+06	9.01159e+06	8.54799e+06	8.86341e+06	8.8882e+06	8.55864e+06	8.55658e+06	8.71793e+06	8.60892e+06	8.93193e+06	8.45085e+06	8.30198e+06	12
Q86XI2	Condensin-2 complex subunit G2	NCAPG2	24	26	32	26	1143	130.9	6.87	0	81.818	36.54	cell cycle OR cell proliferation;cell organization and biogenesis;RNA metabolism OR transcription;other metabolic processes;developmental processes;other biological processes	nucleus;other cell component	enzyme regulator activity;other molecular function		Mesodermal commitment pathway	Condensation of Prophase Chromosomes	2	-0.68	8.95074e-08	1.56769e-06	0.19	0.00158754	0.00439602	-0.5	1.82383e-06	2.19511e-05	2.34	4.61	4.2	1.31082e+06	1.33628e+06	1.28199e+06	1.35262e+06	857960	850013	801056	779758	1.14806e+06	1.17837e+06	1.18454e+06	1.07944e+06	12
P15374	Ubiquitin carboxyl-terminal hydrolase isozyme L3	UCHL3	68	12	31	12	230	26.2	4.92	0	81.743	59.25	protein metabolism;other metabolic processes	cytosol;nucleus;other cell component	other molecular function		Proteasome degradation	UCH proteinases; Neddylation; Synthesis of active ubiquitin: roles of E1 and E2 enzymes	4	0.29	0.00110947	0.00302274	-0.28	0.00107446	0.00313799	0.01	0.99966	1	2.09	6.66	5.33	1.81078e+06	1.86847e+06	1.89669e+06	1.82902e+06	2.41193e+06	2.06918e+06	2.32989e+06	2.20227e+06	2.29813e+06	2.39562e+06	2.20611e+06	2.11595e+06	12
Q9UPN9	E3 ubiquitin-protein ligase TRIM33	TRIM33	23	21	29	21	1127	122.5	6.67	0	81.734	46.62	protein metabolism;other metabolic processes;other biological processes	nucleus	nucleic acid binding activity;other molecular function		Ectoderm differentiation	Downregulation of SMAD2/3:SMAD4 transcriptional activity; Germ layer formation at gastrulation	3	-0.08	0.00519549	0.0117038	-0.25	4.71624e-07	5.24095e-06	-0.33	4.6544e-08	1.52959e-06	1.9	2	1.07	985671	961747	1.00749e+06	984810	924484	917335	940369	959372	1.17627e+06	1.15321e+06	1.16786e+06	1.18212e+06	12
Q86U44	N6-adenosine-methyltransferase catalytic subunit	METTL3	39	16	27	16	580	64.4	6.42	0	81.704	51.06	cell organization and biogenesis;RNA metabolism OR transcription;other metabolic processes;stress response;developmental processes;other biological processes	nucleus;other cell component	nucleic acid binding activity;other molecular function		mRNA processing	Processing of Capped Intron-Containing Pre-mRNA	2	-0.39	5.54641e-05	0.000228125	0.27	0.000381874	0.00127542	-0.12	0.228709	0.348763	2.58	2.87	6.4	1.07355e+06	1.07987e+06	1.01947e+06	1.06521e+06	827886	804533	809060	856657	897894	920637	879652	792787	12
O00154	Cytosolic acyl coenzyme A thioester hydrolase	ACOT7	39	13	36	13	380	41.8	8.54	0	81.534	66.57	other metabolic processes	cytosol;mitochondrion;nucleus	other molecular function	Fatty acid elongation; Biosynthesis of unsaturated fatty acids		Mitochondrial Fatty Acid Beta-Oxidation	3	-0.2	6.6064e-05	0.000263723	0.26	8.79548e-06	5.34528e-05	0.06	0.121246	0.204009	2.04	2.19	3.31	1.8705e+06	1.84729e+06	1.79259e+06	1.80089e+06	1.56889e+06	1.59856e+06	1.5424e+06	1.62173e+06	1.51177e+06	1.45658e+06	1.53648e+06	1.57699e+06	12
Q96I99	Succinate--CoA ligase [GDP-forming] subunit beta, mitochondrial	SUCLG2	44	21	29	21	432	46.5	6.39	0	81.49	49.15	other metabolic processes	plasma membrane;other membranes;mitochondrion;other cell component	other molecular function	Citrate cycle (TCA cycle); Propanoate metabolism; Metabolic pathways; Carbon metabolism	TCA cycle and deficiency of pyruvate dehydrogenase complex (PDHc); Metabolic reprogramming in colon cancer; TCA cycle (aka Krebs or citric acid cycle)	Citric acid cycle (TCA cycle)	8	-0.34	6.61578e-05	0.000263972	0.15	0.0302528	0.0582418	-0.19	0.00262251	0.00777146	2.38	2.73	6.73	2.35111e+06	2.30803e+06	2.36201e+06	2.4429e+06	1.88958e+06	1.79775e+06	1.90567e+06	1.82956e+06	2.14981e+06	2.35112e+06	2.10104e+06	2.00805e+06	12
O00139	Kinesin-like protein KIF2A	KIF2A	34	21	35	20	706	79.9	6.68	0	81.391	53.02	cell cycle OR cell proliferation;cell organization and biogenesis;developmental processes;other biological processes	cytosol;cytoskeleton;nucleus;other cell component	cytoskeletal activity;other molecular function			COPI-dependent Golgi-to-ER retrograde traffic; Separation of Sister Chromatids; MHC class II antigen presentation; Resolution of Sister Chromatid Cohesion; RHO GTPases Activate Formins; EML4 and NUDC in mitotic spindle formation; Kinesins; Amplification of signal from unattached kinetochores via a MAD2 inhibitory signal	9	-0.18	0.000254804	0.000849719	-0.3	2.0037e-06	1.60334e-05	-0.48	4.4255e-08	1.49525e-06	1	3.66	1.98	2.91027e+06	2.89585e+06	2.84412e+06	2.87315e+06	2.69357e+06	2.58588e+06	2.48101e+06	2.51495e+06	3.61133e+06	3.61144e+06	3.51127e+06	3.47349e+06	12
O95487	Protein transport protein Sec24B	SEC24B	16	17	25	15	1268	137.3	6.67	0	81.363	41.25	cell organization and biogenesis;transport;developmental processes;other biological processes	other membranes;cytosol;ER/Golgi	other molecular function	Protein processing in endoplasmic reticulum; Pathogenic Escherichia coli infection	Sterol regulatory element-binding proteins (SREBP) signaling	MHC class II antigen presentation; SARS-CoV-2 activates/modulates innate and adaptive immune responses; COPII-mediated vesicle transport; Cargo concentration in the ER; Regulation of cholesterol biosynthesis by SREBP (SREBF); Antigen Presentation: Folding, assembly and peptide loading of class I MHC	9	-0.25	8.93442e-06	5.00078e-05	0.25	1.06936e-05	6.26562e-05	0.01	0.97468	1	2.58	2.28	1.98	1.2287e+06	1.21466e+06	1.15803e+06	1.21181e+06	1.0483e+06	991547	1.02131e+06	1.02366e+06	1.05367e+06	1.02337e+06	1.01389e+06	1.00807e+06	12
Q9UKG1	DCC-interacting protein 13-alpha	APPL1	38	21	32	20	709	79.6	5.41	0	81.354	52.86	cell cycle OR cell proliferation;transport;signal transduction;other biological processes	plasma membrane;other membranes;cytosol;nucleus;other cytoplasmic organelle;other cell component	cytoskeletal activity;other molecular function	Longevity regulating pathway; Pathways in cancer; Colorectal cancer	Follicle stimulating hormone (FSH) signaling pathway; Chromosomal and microsatellite instability in colorectal cancer	Caspase activation via Dependence Receptors in the absence of ligand	6	0.43	4.45004e-07	4.86762e-06	-0.3	1.10085e-05	6.44123e-05	0.14	0.00353796	0.0100761	3.49	3.13	2.48	1.09901e+06	1.1496e+06	1.12096e+06	1.19111e+06	1.62357e+06	1.52789e+06	1.53806e+06	1.51794e+06	1.45926e+06	1.38391e+06	1.39495e+06	1.39135e+06	12
Q5T1M5	FK506-binding protein 15	FKBP15	26	25	28	25	1219	133.5	5.2	0	81.35	41.24	transport	other membranes;cytoskeleton;other cytoplasmic organelle;other cell component	cytoskeletal activity;other molecular function		TYROBP causal network in microglia		1	0.06	0.236205	0.333351	-0.05	0.204326	0.305355	0.01	0.994219	1	3.54	4.14	1.77	1.00756e+06	1.04304e+06	1.04989e+06	971811	1.08365e+06	1.10429e+06	1.05455e+06	1.00303e+06	1.04641e+06	1.08234e+06	1.07671e+06	1.04806e+06	12
P25786	Proteasome subunit alpha type-1	PSMA1	53	16	44	16	263	29.5	6.61	0	81.335	72.27	protein metabolism;other metabolic processes;other biological processes	cytosol;cytoskeleton;nucleus;other cell component	nucleic acid binding activity;other molecular function	Proteasome; Alzheimer disease; Parkinson disease; Amyotrophic lateral sclerosis; Huntington disease; Spinocerebellar ataxia; Prion disease; Pathways of neurodegeneration	Proteasome degradation; Alzheimer's disease and miRNA effects; Alzheimer's disease	ER-Phagosome pathway; MAPK6/MAPK4 signaling; FCERI mediated NF-kB activation; Downstream TCR signaling; Antigen processing: Ubiquitination & Proteasome degradation; Activation of NF-kappaB in B cells; Oxygen-dependent proline hydroxylation of Hypoxia-inducible Factor Alpha; Cross-presentation of soluble exogenous antigens (endosomes); SCF-beta-TrCP mediated degradation of Emi1; APC/C:Cdc20 mediated degradation of Securin; APC/C:Cdh1 mediated degradation of Cdc20 and other APC/C:Cdh1 targeted proteins in late mitosis/early G1; Cdc20:Phospho-APC/C mediated degradation of Cyclin A; Vpu mediated degradation of CD4; Vif-mediated degradation of APOBEC3G; Degradation of beta-catenin by the destruction complex; Regulation of activated PAK-2p34 by proteasome mediated degradation; Separation of Sister Chromatids; Autodegradation of the E3 ubiquitin ligase COP1; Regulation of ornithine decarboxylase (ODC); ABC-family proteins mediated transport; AUF1 (hnRNP D0) binds and destabilizes mRNA; Asymmetric localization of PCP proteins; Degradation of AXIN; Degradation of DVL; Hedgehog ligand biogenesis; Hh mutants are degraded by ERAD; Dectin-1 mediated noncanonical NF-kB signaling; Degradation of GLI1 by the proteasome; Degradation of GLI2 by the proteasome; GLI3 is processed to GLI3R by the proteasome; Hedgehog 'on' state; Regulation of RAS by GAPs; NIK-->noncanonical NF-kB signaling; Defective CFTR causes cystic fibrosis; UCH proteinases; Ub-specific processing proteases; Orc1 removal from chromatin; CDK-mediated phosphorylation and removal of Cdc6; G2/M Checkpoints; Ubiquitin Mediated Degradation of Phosphorylated Cdc25A; Ubiquitin-dependent degradation of Cyclin D; The role of GTSE1 in G2/M progression after G2 checkpoint; FBXL7 down-regulates AURKA during mitotic entry and in early mitosis; RUNX1 regulates transcription of genes involved in differentiation of HSCs; Regulation of RUNX2 expression and activity; Regulation of PTEN stability and activity; Neddylation; Regulation of expression of SLITs and ROBOs; Interleukin-1 signaling; KEAP1-NFE2L2 pathway; Autodegradation of Cdh1 by Cdh1:APC/C; SCF(Skp2)-mediated degradation of p27/p21; Assembly of the pre-replicative complex; Regulation of RUNX3 expression and activity; Negative regulation of NOTCH4 signaling; GSK3B and BTRC:CUL1-mediated-degradation of NFE2L2	69	0.08	0.314157	0.425233	-0.11	0.0711999	0.123264	-0.03	0.587173	0.741947	4.08	4.93	0.64	2.67301e+06	2.51275e+06	2.47071e+06	2.4428e+06	2.77442e+06	2.66833e+06	2.61622e+06	2.46269e+06	2.72382e+06	2.68774e+06	2.69629e+06	2.68735e+06	12
P32929	Cystathionine gamma-lyase	CTH	46	15	34	15	405	44.5	6.7	0	81.234	68.67	cell organization and biogenesis;protein metabolism;other metabolic processes;stress response;signal transduction;other biological processes	cytosol;other cell component	other molecular function	Glycine, serine and threonine metabolism; Cysteine and methionine metabolism; Selenocompound metabolism; Metabolic pathways; Biosynthesis of amino acids	Selenium micronutrient network; Vitamin B12 metabolism; Folate metabolism; Trans-sulfuration pathway; Trans-sulfuration, one-carbon metabolism and related pathways; Amino acid metabolism; Methionine metabolism leading to sulfur amino acids and related disorders; Ferroptosis	Degradation of cysteine and homocysteine; Metabolism of ingested SeMet, Sec, MeSec into H2Se; Cysteine formation from homocysteine	16	1.41	9.97685e-10	1.37711e-07	-0.26	0.000672841	0.00208711	1.15	1.89945e-09	2.16356e-07	4.94	4.62	2.58	1.40459e+06	1.34902e+06	1.24658e+06	1.32139e+06	3.75802e+06	3.36158e+06	3.57723e+06	3.51378e+06	1.60166e+06	1.6079e+06	1.5885e+06	1.51956e+06	12
O75955	Flotillin-1	FLOT1	60	22	36	22	427	47.3	7.49	0	81.174	45.1	cell organization and biogenesis;stress response;transport;developmental processes;signal transduction;other biological processes	plasma membrane;other membranes;cytoskeleton;other cytoplasmic organelle;other cell component	signal transduction activity or receptor binding;other molecular function	Insulin signaling pathway	Angiopoietin-like protein 8 regulatory pathway; Insulin signaling	RHOC GTPase cycle; RHOA GTPase cycle; RHOB GTPase cycle; Regulation of necroptotic cell death; Synaptic adhesion-like molecules	9	-0.45	1.91823e-07	2.59542e-06	-0.07	0.0665609	0.116204	-0.52	4.85064e-08	1.55757e-06	1.74	3.38	3.29	1.19758e+06	1.22274e+06	1.19908e+06	1.2418e+06	902843	903305	865323	842880	1.25999e+06	1.24854e+06	1.34287e+06	1.27756e+06	12
P36873	Serine/threonine-protein phosphatase PP1-gamma catalytic subunit	PPP1CC	59	18	47	3	323	37	6.54	0	81.141	94.05	cell cycle OR cell proliferation;protein metabolism;other metabolic processes;developmental processes;signal transduction;other biological processes	plasma membrane;other membranes;cytosol;cytoskeleton;mitochondrion;nucleus;other cell component	other molecular function	mRNA surveillance pathway; cGMP-PKG signaling pathway; cAMP signaling pathway; Oocyte meiosis; Cellular senescence; Adrenergic signaling in cardiomyocytes; Vascular smooth muscle contraction; Hippo signaling pathway; Focal adhesion; Platelet activation; Long-term potentiation; Dopaminergic synapse; Inflammatory mediator regulation of TRP channels; Regulation of actin cytoskeleton; Insulin signaling pathway; Oxytocin signaling pathway; Insulin resistance; Amphetamine addiction; Alcoholism; Herpes simplex virus 1 infection; Proteoglycans in cancer; Diabetic cardiomyopathy	Common pathways underlying drug addiction; Focal adhesion; Hippo-Merlin signaling dysregulation; Neuroinflammation and glutamatergic signaling	Separation of Sister Chromatids; Resolution of Sister Chromatid Cohesion; RHO GTPases Activate Formins; EML4 and NUDC in mitotic spindle formation; Amplification of signal from unattached kinetochores via a MAD2 inhibitory signal; Triglyceride catabolism; Circadian Clock; RAF activation; SHOC2 M1731 mutant abolishes MRAS complex function; Gain-of-function MRAS complexes activate RAF signaling; Downregulation of TGF-beta receptor signaling	38	-0.39	0.0123425	0.0252835	-0.15	0.0709215	0.122832	-0.54	0.000385974	0.00152809	9.1	7.68	9.66	385895	358388	360534	308964	274564	311475	275756	261078	473181	393165	385445	406103	12
P60900	Proteasome subunit alpha type-6	PSMA6	59	14	55	14	246	27.4	6.76	0	81.14	122	protein metabolism;other metabolic processes;other biological processes	cytosol;cytoskeleton;nucleus;other cell component	nucleic acid binding activity;other molecular function	Proteasome; Alzheimer disease; Parkinson disease; Amyotrophic lateral sclerosis; Huntington disease; Spinocerebellar ataxia; Prion disease; Pathways of neurodegeneration	Proteasome degradation; Alzheimer's disease and miRNA effects; Alzheimer's disease	UCH proteinases; Ub-specific processing proteases; FCERI mediated NF-kB activation; Downstream TCR signaling; Antigen processing: Ubiquitination & Proteasome degradation; Activation of NF-kappaB in B cells; Oxygen-dependent proline hydroxylation of Hypoxia-inducible Factor Alpha; ER-Phagosome pathway; Cross-presentation of soluble exogenous antigens (endosomes); SCF-beta-TrCP mediated degradation of Emi1; APC/C:Cdc20 mediated degradation of Securin; APC/C:Cdh1 mediated degradation of Cdc20 and other APC/C:Cdh1 targeted proteins in late mitosis/early G1; Cdc20:Phospho-APC/C mediated degradation of Cyclin A; Vpu mediated degradation of CD4; Vif-mediated degradation of APOBEC3G; Degradation of beta-catenin by the destruction complex; Regulation of activated PAK-2p34 by proteasome mediated degradation; Separation of Sister Chromatids; Autodegradation of the E3 ubiquitin ligase COP1; Regulation of ornithine decarboxylase (ODC); ABC-family proteins mediated transport; AUF1 (hnRNP D0) binds and destabilizes mRNA; Asymmetric localization of PCP proteins; Degradation of AXIN; Degradation of DVL; Hedgehog ligand biogenesis; Hh mutants are degraded by ERAD; Dectin-1 mediated noncanonical NF-kB signaling; Degradation of GLI1 by the proteasome; Degradation of GLI2 by the proteasome; GLI3 is processed to GLI3R by the proteasome; Hedgehog 'on' state; Regulation of RAS by GAPs; NIK-->noncanonical NF-kB signaling; Defective CFTR causes cystic fibrosis; MAPK6/MAPK4 signaling; Orc1 removal from chromatin; CDK-mediated phosphorylation and removal of Cdc6; G2/M Checkpoints; Ubiquitin Mediated Degradation of Phosphorylated Cdc25A; Ubiquitin-dependent degradation of Cyclin D; The role of GTSE1 in G2/M progression after G2 checkpoint; FBXL7 down-regulates AURKA during mitotic entry and in early mitosis; RUNX1 regulates transcription of genes involved in differentiation of HSCs; Regulation of RUNX2 expression and activity; Regulation of PTEN stability and activity; Neddylation; Regulation of expression of SLITs and ROBOs; Interleukin-1 signaling; KEAP1-NFE2L2 pathway; Autodegradation of Cdh1 by Cdh1:APC/C; SCF(Skp2)-mediated degradation of p27/p21; Assembly of the pre-replicative complex; Regulation of RUNX3 expression and activity; Negative regulation of NOTCH4 signaling; GSK3B and BTRC:CUL1-mediated-degradation of NFE2L2	69	0.22	0.00501067	0.0113238	-0.07	0.23495	0.344215	0.15	0.0736148	0.13359	3.73	3.86	6.51	3.9274e+06	4.1602e+06	4.21531e+06	4.28418e+06	4.8835e+06	4.54316e+06	4.96469e+06	4.8642e+06	4.47437e+06	4.77066e+06	4.32041e+06	4.08535e+06	12
P07355	Annexin A2	ANXA2	54	20	36	20	339	38.6	7.75	0	81.107	73.79	cell organization and biogenesis;RNA metabolism OR transcription;other metabolic processes;transport;developmental processes;other biological processes	non-structural extracellular;extracellular matrix;plasma membrane;other membranes;cytosol;nucleus;other cytoplasmic organelle;other cell component	transporter activity;enzyme regulator activity;cytoskeletal activity;other molecular function	Salmonella infection	Gastrin signaling pathway; CCL18 signaling pathway; Prostaglandin synthesis and regulation	Neutrophil degranulation; Gene and protein expression by JAK-STAT signaling after Interleukin-12 stimulation; Smooth Muscle Contraction; Dissolution of Fibrin Clot	8	0.23	1.08711e-05	5.88118e-05	-0.84	8.19544e-10	1.58505e-07	-0.62	2.47466e-09	2.29805e-07	2.88	1.86	2.1	2.82719e+06	2.74305e+06	2.94204e+06	2.85371e+06	3.31047e+06	3.28364e+06	3.42646e+06	3.3351e+06	5.11136e+06	5.22924e+06	5.08631e+06	4.96825e+06	12
Q12802	A-kinase anchor protein 13	AKAP13	15	32	34	32	2813	307.4	5.24	0	81.039	16.78	transport;developmental processes;signal transduction;other biological processes	cytosol;nucleus;other cell component	enzyme regulator activity;kinase activity;other molecular function	Parathyroid hormone synthesis, secretion and action; Human cytomegalovirus infection	Glucocorticoid receptor pathway; Nuclear receptors meta-pathway; G protein signaling pathways	RHOC GTPase cycle; RHOA GTPase cycle; NRAGE signals death through JNK; G alpha (12/13) signalling events; RHOB GTPase cycle	10	-0.32	0.000911631	0.00254283	0.18	0.0657703	0.115061	-0.14	0.0391221	0.0774646	4.16	4.9	7.16	660272	719347	699595	724519	559583	525686	579681	587505	583969	616586	691728	640115	12
O60318	Germinal-center associated nuclear protein	MCM3AP	15	22	24	22	1980	218.3	6.39	0	81.034	37.7	cell organization and biogenesis;protein metabolism;other metabolic processes;transport;developmental processes	other membranes;cytosol;nucleus;other cell component	nucleic acid binding activity;other molecular function				0	-0.23	0.0025038	0.00617649	0.41	1.30877e-05	7.40795e-05	0.18	0.00241851	0.00726936	4.2	4.44	3.36	1.00669e+06	1.0332e+06	995237	934674	838559	858478	844678	922353	736564	730563	782992	769422	12
P21399	Cytoplasmic aconitate hydratase	ACO1	33	24	38	24	889	98.3	6.68	0	81.033	49.15	other metabolic processes;transport;developmental processes;other biological processes	cytosol;mitochondrion;ER/Golgi;other cell component	nucleic acid binding activity;other molecular function	Citrate cycle (TCA cycle); Glyoxylate and dicarboxylate metabolism; Metabolic pathways; Carbon metabolism; 2-Oxocarboxylic acid metabolism; Biosynthesis of amino acids	Iron metabolism in placenta; TCA cycle and deficiency of pyruvate dehydrogenase complex (PDHc)	Iron uptake and transport	9	-0.23	2.79409e-05	0.000129779	0.06	0.0780086	0.133554	-0.16	0.000383723	0.00152205	3.32	2.01	2.45	2.36565e+06	2.25849e+06	2.25358e+06	2.18347e+06	1.93956e+06	1.96035e+06	1.91734e+06	1.87027e+06	2.17542e+06	2.22505e+06	2.09866e+06	2.14558e+06	12
P30084	Enoyl-CoA hydratase, mitochondrial	ECHS1	53	14	53	14	290	31.4	8.07	0	80.988	120.4	other metabolic processes	mitochondrion	other molecular function	Fatty acid elongation; Fatty acid degradation; Valine, leucine and isoleucine degradation; Lysine degradation; Tryptophan metabolism; beta-Alanine metabolism; Propanoate metabolism; Butanoate metabolism; Metabolic pathways; Carbon metabolism; Fatty acid metabolism	Fatty acid beta-oxidation; Fatty acid biosynthesis; Ciliary landscape; Tryptophan metabolism	Branched-chain amino acid catabolism; Beta oxidation of decanoyl-CoA to octanoyl-CoA-CoA; Beta oxidation of octanoyl-CoA to hexanoyl-CoA; Beta oxidation of hexanoyl-CoA to butanoyl-CoA; Beta oxidation of butanoyl-CoA to acetyl-CoA; Beta oxidation of lauroyl-CoA to decanoyl-CoA-CoA	21	-0.57	5.25247e-09	2.17767e-07	0.76	1.31482e-09	1.58505e-07	0.19	0.000152853	0.000718811	1.77	3.32	2.17	5.87711e+06	5.65477e+06	5.6773e+06	5.70459e+06	3.59494e+06	3.84406e+06	3.83513e+06	3.85716e+06	3.38692e+06	3.34485e+06	3.36703e+06	3.2259e+06	12
P50213	Isocitrate dehydrogenase [NAD] subunit alpha, mitochondrial	IDH3A	45	19	36	19	366	39.6	6.92	0	80.987	64.07	other metabolic processes	mitochondrion	other molecular function	Citrate cycle (TCA cycle); Metabolic pathways; Carbon metabolism; 2-Oxocarboxylic acid metabolism; Biosynthesis of amino acids	TCA cycle and deficiency of pyruvate dehydrogenase complex (PDHc); Metabolic reprogramming in colon cancer; TCA cycle (aka Krebs or citric acid cycle)	Citric acid cycle (TCA cycle)	9	-0.15	0.00218354	0.00550105	0.73	8.05626e-09	2.79174e-07	0.58	9.4161e-08	2.4853e-06	4.37	1.69	3.42	5.50566e+06	4.9771e+06	5.19563e+06	5.09377e+06	4.69265e+06	4.63785e+06	4.64996e+06	4.51108e+06	3.1768e+06	3.13947e+06	3.0647e+06	2.93818e+06	12
Q7Z478	ATP-dependent RNA helicase DHX29	DHX29	22	25	30	25	1369	155.1	8.09	0	80.958	36.29	cell organization and biogenesis;protein metabolism;other metabolic processes;other biological processes	cytosol;translational apparatus	translation activity;nucleic acid binding activity;other molecular function		VEGFA-VEGFR2 signaling pathway		1	0.05	0.220944	0.315844	-0.09	0.045672	0.083658	-0.04	0.571417	0.728383	2.21	3.13	2.93	1.42297e+06	1.37193e+06	1.35835e+06	1.41041e+06	1.41946e+06	1.48721e+06	1.47065e+06	1.38982e+06	1.46737e+06	1.50972e+06	1.41279e+06	1.49681e+06	12
Q14692	Ribosome biogenesis protein BMS1 homolog	BMS1	23	29	33	29	1282	145.7	6.44	0	80.957	40.21	RNA metabolism OR transcription;other metabolic processes	nucleus;other cell component	nucleic acid binding activity;other molecular function	Ribosome biogenesis in eukaryotes		Major pathway of rRNA processing in the nucleolus and cytosol; rRNA modification in the nucleus and cytosol	3	0.27	0.000109259	0.00040806	-0.45	2.92288e-06	2.1977e-05	-0.18	0.00655294	0.0168748	4.58	1.42	3.87	2.00113e+06	2.00854e+06	2.15024e+06	2.18659e+06	2.49926e+06	2.47769e+06	2.5614e+06	2.52006e+06	2.86727e+06	2.8602e+06	2.80822e+06	2.63555e+06	12
Q9Y2Z0	Protein SGT1 homolog	SUGT1	56	18	40	18	365	41	5.16	0	80.916	65.7	cell cycle OR cell proliferation;other biological processes	cytosol;nucleus;other cell component	other molecular function	NOD-like receptor signaling pathway	Nucleotide-binding oligomerization domain (NOD) pathway	The NLRP3 inflammasome; Purinergic signaling in leishmaniasis infection	4	0.44	9.41889e-06	5.22326e-05	-0.41	2.22549e-05	0.00011514	0.03	0.59892	0.752384	1.68	3.76	6.32	3.14589e+06	3.11655e+06	3.02744e+06	3.12278e+06	4.1278e+06	4.36856e+06	4.07125e+06	4.37614e+06	4.00195e+06	3.79576e+06	4.30819e+06	4.33988e+06	12
P62701	40S ribosomal protein S4, X isoform	RPS4X	68	19	60	19	263	29.6	10.15	0	80.911	94.55	protein metabolism;other metabolic processes;other biological processes	cytosol;translational apparatus;nucleus;other cell component	nucleic acid binding activity;other molecular function	Ribosome; Coronavirus disease	Cytoplasmic ribosomal proteins	Regulation of expression of SLITs and ROBOs; L13a-mediated translational silencing of Ceruloplasmin expression; Formation of a pool of free 40S subunits; GTP hydrolysis and joining of the 60S ribosomal subunit; Major pathway of rRNA processing in the nucleolus and cytosol; Nonsense Mediated Decay (NMD) enhanced by the Exon Junction Complex (EJC); SRP-dependent cotranslational protein targeting to membrane; Viral mRNA Translation; Response of EIF2AK4 (GCN2) to amino acid deficiency; Peptide chain elongation; Selenocysteine synthesis; Eukaryotic Translation Termination; Nonsense Mediated Decay (NMD) independent of the Exon Junction Complex (EJC); Translation initiation complex formation; Formation of the ternary complex, and subsequently, the 43S complex; Ribosomal scanning and start codon recognition; SARS-CoV-2 modulates host translation machinery; SARS-CoV-1 modulates host translation machinery	21	0.44	4.16861e-08	8.78333e-07	-0.45	3.79002e-08	8.49e-07	-0.01	0.981621	1	3.19	2.39	0.62	5.36985e+06	5.69529e+06	5.48685e+06	5.7499e+06	7.8148e+06	7.37361e+06	7.5792e+06	7.63568e+06	7.55526e+06	7.62483e+06	7.65074e+06	7.65864e+06	12
O75083	WD repeat-containing protein 1	WDR1	33	18	32	18	606	66.2	6.65	0	80.856	59.92	cell organization and biogenesis;other biological processes	non-structural extracellular;plasma membrane;other membranes;cytosol;cytoskeleton;other cell component	cytoskeletal activity		Hypertrophy model	Platelet degranulation	2	0.17	1.50274e-06	1.1941e-05	-0.14	7.42977e-06	4.67944e-05	0.02	0.134043	0.221902	1.12	1.61	1.31	2.42897e+06	2.43816e+06	2.46175e+06	2.39624e+06	2.6984e+06	2.7219e+06	2.73998e+06	2.80126e+06	2.69909e+06	2.67596e+06	2.72231e+06	2.63975e+06	12
Q92667	A-kinase anchor protein 1, mitochondrial	AKAP1	30	24	27	24	903	97.3	4.94	0	80.855	40.05	stress response;other biological processes	other membranes;cytosol;mitochondrion	other molecular function		G protein signaling pathways	Factors involved in megakaryocyte development and platelet production; Mitochondrial calcium ion transport	3	-0.59	3.06485e-06	2.11198e-05	0.39	0.000111037	0.000446389	-0.2	0.00704269	0.0179363	2.7	7.85	3.32	1.67396e+06	1.57185e+06	1.6032e+06	1.63593e+06	944346	1.08292e+06	1.07177e+06	1.14209e+06	1.18391e+06	1.21182e+06	1.26023e+06	1.27071e+06	12
Q9H2U1	ATP-dependent DNA/RNA helicase DHX36	DHX36	28	24	30	23	1008	114.7	7.68	0	80.823	27.56	cell organization and biogenesis;RNA metabolism OR transcription;stress response;other biological processes	cytosol;mitochondrion;nucleus;other cell component	nucleic acid binding activity;other molecular function	RNA degradation	VEGFA-VEGFR2 signaling pathway	DEx/H-box helicases activate type I IFN and inflammatory cytokines production	3	0.1	0.356738	0.474016	-0.67	2.79194e-06	2.11639e-05	-0.57	8.59979e-06	7.15629e-05	6.66	6.39	3.71	591224	554887	651707	600768	679640	624299	654743	585401	1.00212e+06	973431	929358	929877	12
O95433	Activator of 90 kDa heat shock protein ATPase homolog 1	AHSA1	53	16	37	16	338	38.3	5.53	0	80.776	60.28	other biological processes	cytosol;ER/Golgi	other molecular function		T-cell antigen receptor (TCR) pathway during Staphylococcus aureus infection		1	0.4	1.86079e-07	2.55973e-06	-0.14	0.00113822	0.00330038	0.26	6.13929e-06	5.51226e-05	3.84	1.82	0.5	3.11714e+06	3.12073e+06	3.29106e+06	2.99868e+06	4.2242e+06	4.05761e+06	4.15625e+06	4.08394e+06	3.42646e+06	3.44362e+06	3.45976e+06	3.42195e+06	12
P45974	Ubiquitin carboxyl-terminal hydrolase 5	USP5	31	25	43	25	858	95.7	5.03	0	80.751	55.54	protein metabolism;other metabolic processes;other biological processes	cytosol;nucleus;other cytoplasmic organelle	other molecular function		IL-18 signaling pathway	Synthesis of active ubiquitin: roles of E1 and E2 enzymes; Ub-specific processing proteases	3	0.12	0.00242932	0.00602279	-0.11	0.00870749	0.0195315	0.02	0.658068	0.808931	2.46	1.68	2.85	2.93809e+06	3.07948e+06	2.9224e+06	3.02198e+06	3.27034e+06	3.17759e+06	3.30225e+06	3.22465e+06	3.28816e+06	3.07284e+06	3.23037e+06	3.19203e+06	12
Q14498	RNA-binding protein 39	RBM39	35	15	52	15	530	59.3	10.1	0	80.719	66.93	RNA metabolism OR transcription;other metabolic processes;other biological processes	cytoskeleton;nucleus;other cell component	other molecular function		VEGFA-VEGFR2 signaling pathway; mRNA processing		2	0.05	0.304715	0.414521	-0.28	3.05126e-05	0.000150001	-0.22	0.000148687	0.000703941	3.76	1.67	3.61	2.64261e+06	2.78688e+06	2.73136e+06	2.89096e+06	2.80103e+06	2.88357e+06	2.84621e+06	2.91148e+06	3.35856e+06	3.50755e+06	3.21258e+06	3.33626e+06	12
O60547	GDP-mannose 4,6 dehydratase	GMDS	55	19	34	18	372	41.9	7.31	0	80.719	64.27	other metabolic processes;signal transduction	cytosol;other cell component	other molecular function	Fructose and mannose metabolism; Amino sugar and nucleotide sugar metabolism; Metabolic pathways; Biosynthesis of nucleotide sugars		GDP-fucose biosynthesis	5	0.26	2.82694e-07	3.51051e-06	0.09	0.00237719	0.00624453	0.35	2.20896e-08	8.76604e-07	1.71	1.54	1.92	3.34484e+06	3.46723e+06	3.39386e+06	3.46106e+06	4.09928e+06	4.11622e+06	4.04445e+06	4.19778e+06	3.25665e+06	3.28875e+06	3.17018e+06	3.16547e+06	12
P51608	Methyl-CpG-binding protein 2	MECP2	40	20	25	20	486	52.4	9.95	0	80.642	48.71	cell-cell signaling;cell cycle OR cell proliferation;cell organization and biogenesis;protein metabolism;RNA metabolism OR transcription;other metabolic processes;stress response;transport;developmental processes;signal transduction;other biological processes	cytosol;cytoskeleton;nucleus;other cell component	nucleic acid binding activity;other molecular function		Ectoderm differentiation; MECP2 and associated Rett syndrome; Lung fibrosis; Rett syndrome causing genes; Transcription co-factors SKI and SKIL protein partners; Fragile X syndrome; Neurodegeneration with brain iron accumulation (NBIA) subtypes pathway; Neurogenesis regulation in the olfactory epithelium; Sudden infant death syndrome (SIDS) susceptibility pathways		9	-0.57	1.41098e-06	1.13949e-05	0.68	2.40647e-07	3.16563e-06	0.11	0.0412746	0.0811126	3.25	3.26	5.94	1.6584e+06	1.56116e+06	1.67463e+06	1.66741e+06	1.10726e+06	1.1287e+06	1.05434e+06	1.13285e+06	1.04958e+06	920673	1.03492e+06	1.03483e+06	12
Q06210	Glutamine--fructose-6-phosphate aminotransferase [isomerizing] 1	GFPT1	41	24	28	21	699	78.8	7.11	0	80.63	46.85	protein metabolism;other metabolic processes;other biological processes	cytosol	other molecular function	Alanine, aspartate and glutamate metabolism; Amino sugar and nucleotide sugar metabolism; Metabolic pathways; Biosynthesis of nucleotide sugars; Insulin resistance; Diabetic cardiomyopathy		XBP1(S) activates chaperone genes; Synthesis of UDP-N-acetyl-glucosamine; Defective GFPT1 causes CMSTA1	9	0.7	8.66042e-07	7.85417e-06	-1.14	1.01633e-08	3.35746e-07	-0.44	4.34162e-05	0.000256503	5.87	5.81	3.48	607455	662393	694102	685106	1.12713e+06	1.06385e+06	1.14342e+06	1.00579e+06	1.52101e+06	1.51305e+06	1.45943e+06	1.41084e+06	12
Q16643	Drebrin	DBN1	31	18	33	18	649	71.4	4.45	0	80.6	57.57	cell cycle OR cell proliferation;cell organization and biogenesis;developmental processes;other biological processes	plasma membrane;other membranes;cytosol;cytoskeleton;other cell component	cytoskeletal activity;other molecular function			RHOD GTPase cycle; RHOBTB2 GTPase cycle; RHOBTB1 GTPase cycle; RHOH GTPase cycle	4	-0.04	0.417154	0.541122	-0.74	3.9635e-09	1.94925e-07	-0.78	2.75871e-09	2.3274e-07	4.51	1.25	2.37	1.33617e+06	1.3861e+06	1.48307e+06	1.43813e+06	1.3571e+06	1.38363e+06	1.35409e+06	1.38656e+06	2.3103e+06	2.39954e+06	2.4153e+06	2.31187e+06	12
Q15019	Septin-2	SEPTIN2	57	18	33	18	361	41.5	6.6	0	80.553	53.41	cell cycle OR cell proliferation;cell organization and biogenesis;signal transduction;other biological processes	plasma membrane;other membranes;cytoskeleton;ER/Golgi;nucleus;other cell component	other molecular function	Bacterial invasion of epithelial cells; Shigellosis	2q37 copy number variation syndrome	Anchoring of the basal body to the plasma membrane	4	-0.23	0.0013422	0.00358528	0.21	0.00138584	0.00390242	-0.02	0.999673	1	3.87	2.97	4.84	3.09776e+06	2.95065e+06	2.92342e+06	2.82128e+06	2.50282e+06	2.65644e+06	2.49643e+06	2.5203e+06	2.7006e+06	2.39906e+06	2.55427e+06	2.53464e+06	12
O00186	Syntaxin-binding protein 3	STXBP3	36	22	34	22	592	67.7	7.8	0	80.55	49.44	cell adhesion;cell-cell signaling;stress response;transport;developmental processes;other biological processes	plasma membrane;other membranes;cytosol;other cell component	other molecular function		Insulin signaling	Translocation of SLC2A4 (GLUT4) to the plasma membrane; Disinhibition of SNARE formation	3	-0.39	2.92565e-07	3.59589e-06	0.24	1.29126e-05	7.34282e-05	-0.16	0.00102696	0.00349083	2.8	2.12	2.77	2.06285e+06	1.97331e+06	1.96122e+06	1.93498e+06	1.50463e+06	1.5526e+06	1.48244e+06	1.48758e+06	1.69619e+06	1.61276e+06	1.70965e+06	1.63922e+06	12
O43395	U4/U6 small nuclear ribonucleoprotein Prp3	PRPF3	40	24	36	24	683	77.5	9.5	0	80.515	60.03	cell organization and biogenesis;RNA metabolism OR transcription;other metabolic processes	cytosol;nucleus	other molecular function	Spliceosome	mRNA processing	mRNA Splicing - Major Pathway	3	0.21	1.20574e-05	6.43191e-05	-0.27	3.4881e-06	2.53111e-05	-0.06	0.312275	0.450021	2.04	2.69	1.93	2.13607e+06	2.10851e+06	2.21187e+06	2.14261e+06	2.60627e+06	2.45917e+06	2.48263e+06	2.47722e+06	2.55992e+06	2.61705e+06	2.50292e+06	2.59309e+06	12
Q92620	Pre-mRNA-splicing factor ATP-dependent RNA helicase PRP16	DHX38	24	26	30	26	1227	140.4	6.54	0	80.488	37.53	RNA metabolism OR transcription;other metabolic processes	nucleus	other molecular function	Spliceosome	mRNA processing	mRNA Splicing - Major Pathway; Transport of Mature mRNA derived from an Intron-Containing Transcript; mRNA 3'-end processing; RNA Polymerase II Transcription Termination	6	-0.25	3.97594e-05	0.000172564	-0.3	4.82307e-05	0.000220624	-0.55	1.30433e-07	3.11982e-06	4.63	0.51	3.32	1.31878e+06	1.3099e+06	1.43485e+06	1.30467e+06	1.10654e+06	1.11058e+06	1.10654e+06	1.09724e+06	1.60063e+06	1.68845e+06	1.63137e+06	1.5607e+06	12
Q06203	Amidophosphoribosyltransferase	PPAT	44	20	28	20	517	57.4	6.76	0	80.485	54.05	other metabolic processes	cytosol	other molecular function	Purine metabolism; Alanine, aspartate and glutamate metabolism; Metabolic pathways	Fluoropyrimidine activity; Metabolic reprogramming in colon cancer	Purine ribonucleoside monophosphate biosynthesis	6	0.01	0.674639	0.79558	-0.12	0.116293	0.18835	-0.12	0.389969	0.540942	3.38	5.58	7.23	1.18415e+06	1.26857e+06	1.27612e+06	1.2551e+06	1.3907e+06	1.23847e+06	1.2959e+06	1.23764e+06	1.36275e+06	1.47365e+06	1.38864e+06	1.23516e+06	12
Q8TDD1	ATP-dependent RNA helicase DDX54	DDX54	30	24	33	22	881	98.5	10.02	0	80.453	38.69	RNA metabolism OR transcription;other metabolic processes;signal transduction	ER/Golgi;nucleus	signal transduction activity or receptor binding;other molecular function				0	-0.08	0.263719	0.366581	-0.01	0.498091	0.639757	-0.09	0.0454701	0.0884076	3.22	1.91	5.58	1.66965e+06	1.61798e+06	1.63605e+06	1.54611e+06	1.53268e+06	1.5442e+06	1.58605e+06	1.51733e+06	1.65941e+06	1.80587e+06	1.6102e+06	1.6076e+06	12
Q96EY7	Pentatricopeptide repeat domain-containing protein 3, mitochondrial	PTCD3	34	20	32	20	689	78.5	6.42	0	80.434	43.27	protein metabolism;other metabolic processes;other biological processes	plasma membrane;other membranes;cytosol;mitochondrion;translational apparatus;nucleus	translation activity;nucleic acid binding activity			Mitochondrial translation initiation; Mitochondrial translation elongation; Mitochondrial translation termination	3	-0.11	0.0212416	0.0408926	0.08	0.0520352	0.0936368	-0.04	0.835827	0.953337	2.84	4.31	0.59	2.02063e+06	1.88572e+06	1.94251e+06	1.95117e+06	1.92758e+06	1.82052e+06	1.77583e+06	1.74982e+06	1.82406e+06	1.84702e+06	1.83911e+06	1.84723e+06	12
O96028	Histone-lysine N-methyltransferase NSD2	NSD2	22	25	30	23	1365	152.2	8.69	0	80.415	30.1	cell organization and biogenesis;protein metabolism;DNA metabolism;other metabolic processes;stress response;developmental processes;other biological processes	nucleus;other cell component	nucleic acid binding activity;other molecular function	Lysine degradation; Metabolic pathways; Transcriptional misregulation in cancer		Recruitment and ATM-mediated phosphorylation of repair and signaling proteins at DNA double strand breaks; PKMTs methylate histone lysines; Processing of DNA double-strand break ends; G2/M DNA damage checkpoint; Nonhomologous End-Joining (NHEJ)	8	0.09	0.0544332	0.0929933	-0.32	9.74147e-06	5.7998e-05	-0.23	0.000128746	0.000622138	2.51	1.95	5.34	680791	688478	676800	649678	703674	717358	734174	731482	857828	832743	933435	839463	12
P51116	Fragile X mental retardation syndrome-related protein 2	FXR2	40	22	36	19	673	74.2	6.23	0	80.331	53.77	other biological processes	cytosol;translational apparatus;nucleus;other cell component	nucleic acid binding activity;other molecular function		VEGFA-VEGFR2 signaling pathway		1	-0.04	0.376225	0.496301	-0.09	0.11491	0.186394	-0.13	0.0130074	0.0303404	4.6	3.47	1.51	1.6727e+06	1.5165e+06	1.53007e+06	1.60722e+06	1.52261e+06	1.59835e+06	1.5219e+06	1.46965e+06	1.69981e+06	1.64117e+06	1.67685e+06	1.65801e+06	12
Q8WVM8	Sec1 family domain-containing protein 1	SCFD1	36	18	29	18	642	72.3	6.27	0	80.329	57.78	stress response;transport;other biological processes	plasma membrane;other membranes;cytosol;ER/Golgi	other molecular function			COPII-mediated vesicle transport; RHOA GTPase cycle	2	0.18	0.000862929	0.00242874	-0.2	0.000824293	0.00249314	-0.01	0.999276	1	1.37	1.22	5.24	1.61561e+06	1.63214e+06	1.66941e+06	1.64127e+06	1.84326e+06	1.88975e+06	1.87288e+06	1.84443e+06	1.81111e+06	1.75624e+06	1.95412e+06	1.9423e+06	12
Q9UJV9	Probable ATP-dependent RNA helicase DDX41	DDX41	38	22	35	22	622	69.8	6.84	0	80.283	44.95	cell cycle OR cell proliferation;RNA metabolism OR transcription;other metabolic processes;other biological processes	cytosol;nucleus	other molecular function			Regulation of innate immune responses to cytosolic DNA; IRF3-mediated induction of type I IFN	3	-0.34	4.02145e-06	2.63437e-05	-0.19	0.000899525	0.00269382	-0.53	1.26056e-07	3.08287e-06	1.37	1.75	4.63	2.14924e+06	2.20165e+06	2.19056e+06	2.14174e+06	1.74589e+06	1.67801e+06	1.73179e+06	1.70496e+06	2.44228e+06	2.54628e+06	2.50565e+06	2.28826e+06	12
Q53GS9	U4/U6.U5 tri-snRNP-associated protein 2	USP39	35	21	36	21	565	65.3	8.91	0	80.201	49.87	cell cycle OR cell proliferation;cell organization and biogenesis;protein metabolism;RNA metabolism OR transcription;other metabolic processes;other biological processes	nucleus	other molecular function	Spliceosome		mRNA Splicing - Major Pathway	2	0.54	2.88227e-08	6.82571e-07	-0.26	1.24104e-05	7.11921e-05	0.28	1.12562e-05	8.93384e-05	3.95	1.94	1.99	1.26111e+06	1.28368e+06	1.25812e+06	1.17217e+06	1.83078e+06	1.82417e+06	1.7966e+06	1.88197e+06	1.5081e+06	1.51087e+06	1.54314e+06	1.4699e+06	12
Q9C0B1	Alpha-ketoglutarate-dependent dioxygenase FTO	FTO	50	20	32	20	505	58.2	5.22	0	80.182	44.85	DNA metabolism;RNA metabolism OR transcription;other metabolic processes;stress response;other biological processes	plasma membrane;other membranes;cytosol;nucleus;other cell component	other molecular function		FTO obesity variant mechanism	Reversal of alkylation damage by DNA dioxygenases	2	-0.42	1.4177e-09	1.37711e-07	-0.02	0.443867	0.581747	-0.44	1.23625e-09	2.15291e-07	1.79	1.43	0.72	1.44213e+06	1.40954e+06	1.38358e+06	1.42797e+06	1.0452e+06	1.07108e+06	1.07399e+06	1.04785e+06	1.43417e+06	1.44403e+06	1.43627e+06	1.41926e+06	12
P62937	Peptidyl-prolyl cis-trans isomerase A	PPIA	81	13	191	12	165	18	7.81	0	80.154	242.52	cell adhesion;cell organization and biogenesis;protein metabolism;other metabolic processes;stress response;developmental processes;other biological processes	non-structural extracellular;nucleus;other cell component	signal transduction activity or receptor binding;other molecular function	Viral life cycle; Necroptosis	Prolactin signaling pathway	Neutrophil degranulation; Gene and protein expression by JAK-STAT signaling after Interleukin-12 stimulation; Budding and maturation of HIV virion; Platelet degranulation ; Basigin interactions; SARS-CoV-1 activates/modulates innate immune responses; Integration of provirus; APOBEC3G mediated resistance to HIV-1 infection; Calcineurin activates NFAT; Binding and entry of HIV virion; Assembly Of The HIV Virion; Uncoating of the HIV Virion; Minus-strand DNA synthesis; Plus-strand DNA synthesis	18	0.49	1.65162e-05	8.28471e-05	-0.06	0.462857	0.602523	0.43	5.2044e-05	0.000295244	5.92	2.72	5.67	3.18468e+07	3.28853e+07	2.87662e+07	3.00928e+07	4.12777e+07	4.36018e+07	4.31772e+07	4.38565e+07	3.17169e+07	3.0121e+07	3.27949e+07	3.44681e+07	12
Q01433	AMP deaminase 2	AMPD2	29	26	37	26	879	100.6	6.93	0	80.112	57.37	other metabolic processes;other biological processes	cytosol	other molecular function	Purine metabolism; Metabolic pathways; Nucleotide metabolism		Purine salvage	4	0.21	0.00082849	0.00235387	-0.61	1.03269e-07	1.71576e-06	-0.4	3.18057e-06	3.34896e-05	4.86	2.96	2.01	1.92886e+06	2.07665e+06	2.03599e+06	2.16971e+06	2.41174e+06	2.3622e+06	2.25988e+06	2.40448e+06	3.04763e+06	3.19611e+06	3.15509e+06	3.12092e+06	12
O75152	Zinc finger CCCH domain-containing protein 11A	ZC3H11A	34	25	35	25	810	89.1	8.37	0	79.989	65.41	other metabolic processes;transport	nucleus	nucleic acid binding activity;other molecular function			Transport of Mature mRNA derived from an Intron-Containing Transcript; mRNA 3'-end processing; RNA Polymerase II Transcription Termination	3	-0.19	0.000194371	0.000670803	0.08	0.0286195	0.0555254	-0.11	0.0120622	0.0283938	2.64	2.69	2.66	2.9705e+06	2.90485e+06	2.78821e+06	2.8656e+06	2.48495e+06	2.58206e+06	2.59802e+06	2.46275e+06	2.77857e+06	2.62185e+06	2.76613e+06	2.69685e+06	12
O43815	Striatin	STRN	36	22	28	20	780	86.1	5.27	0	79.926	54.62	cell-cell signaling;cell organization and biogenesis;developmental processes;signal transduction;other biological processes	plasma membrane;other membranes;cytosol;other cell component	other molecular function			PIP3 activates AKT signaling; Extra-nuclear estrogen signaling; ALK mutants bind TKIs; Signaling by ALK fusions and activated point mutants; Constitutive Signaling by Aberrant PI3K in Cancer; PI5P, PP2A and IER3 Regulate PI3K/AKT Signaling; Signaling by cytosolic PDGFRA and PDGFRB fusion proteins	7	0.46	2.72098e-06	1.9304e-05	-0.4	4.9485e-06	3.35169e-05	0.06	0.714898	0.859206	0.7	5.04	4.12	1.41427e+06	1.41357e+06	1.40359e+06	1.3933e+06	1.99124e+06	2.00669e+06	1.80297e+06	1.87714e+06	1.80601e+06	1.86004e+06	1.86002e+06	1.98801e+06	12
Q8IYD1	Eukaryotic peptide chain release factor GTP-binding subunit ERF3B	GSPT2	34	18	32	5	628	68.8	5.43	0	79.705	46.77	cell cycle OR cell proliferation;cell organization and biogenesis;protein metabolism;RNA metabolism OR transcription;other metabolic processes	cytosol;other cell component	nucleic acid binding activity;other molecular function	mRNA surveillance pathway	Translation factors	Nonsense Mediated Decay (NMD) enhanced by the Exon Junction Complex (EJC); Regulation of expression of SLITs and ROBOs; Eukaryotic Translation Termination; Nonsense Mediated Decay (NMD) independent of the Exon Junction Complex (EJC)	6	-0.61	0.0489505	0.0847287	0.25	0.358694	0.491101	-0.36	0.401395	0.553233	17.7	30.56	17.41	99524.3	74341.4	70602.6	70650.3	40053.1	48263.3	46813.4	76595.9	61126.4	52833.4	79023.4	60997.5	12
P33240	Cleavage stimulation factor subunit 2	CSTF2	39	16	39	9	577	60.9	6.83	0	79.696	60.34	RNA metabolism OR transcription;other metabolic processes;other biological processes	nucleus	nucleic acid binding activity	mRNA surveillance pathway	mRNA processing	mRNA Splicing - Major Pathway; tRNA processing in the nucleus; mRNA 3'-end processing; RNA Polymerase II Transcription Termination; Processing of Intronless Pre-mRNAs	7	-0.02	0.795702	0.895031	-0.42	0.000506472	0.00163	-0.44	0.000235875	0.00103033	4.18	8.43	6.63	875425	905458	931777	965828	884437	793439	970327	925388	1.24487e+06	1.32492e+06	1.20726e+06	1.1294e+06	12
Q9P2K5	Myelin expression factor 2	MYEF2	35	22	33	22	600	64.1	8.75	0	79.664	49.14	stress response;developmental processes;other biological processes	nucleus;other cell component	nucleic acid binding activity		Physiological and pathological hypertrophy of the heart; MicroRNAs in cardiomyocyte hypertrophy; Transcription factors regulate miRNAs related to cardiac hypertrophy; Mitochondrial gene expression		4	-1.12	1.0408e-09	1.37711e-07	1.05	1.3212e-09	1.58505e-07	-0.07	0.0881717	0.155024	3.28	4.6	1.87	4.63293e+06	4.47159e+06	4.31727e+06	4.33834e+06	1.87986e+06	1.9917e+06	2.04767e+06	2.09328e+06	2.07914e+06	2.17092e+06	2.10659e+06	2.13886e+06	12
O15047	Histone-lysine N-methyltransferase SETD1A	SETD1A	17	24	29	22	1707	185.9	5.14	0	79.447	50.26	cell organization and biogenesis;protein metabolism;other metabolic processes;stress response;developmental processes;other biological processes	nucleus;other cell component	nucleic acid binding activity;other molecular function	Lysine degradation; Metabolic pathways	Histone modifications	PKMTs methylate histone lysines; RUNX1 regulates genes involved in megakaryocyte differentiation and platelet function	5	-0.2	0.000395136	0.00123034	0.25	5.5827e-05	0.00024685	0.05	0.221657	0.339734	3.72	2.58	2.34	1.10933e+06	1.20326e+06	1.13875e+06	1.18632e+06	1.02107e+06	997181	1.05386e+06	999550	1.0069e+06	992076	962600	959770	12
O14981	TATA-binding protein-associated factor 172	BTAF1	14	22	30	22	1849	206.8	6.52	0	79.422	40.74	cell organization and biogenesis;RNA metabolism OR transcription;other biological processes	nucleus;other cell component	nucleic acid binding activity;other molecular function				0	-0.42	2.26493e-06	1.65576e-05	0.23	0.00030745	0.00105935	-0.19	0.00111007	0.00374158	2.12	2.75	4.85	835990	857931	864448	879957	633320	624186	659078	658347	757021	772609	712317	697695	12
P04181	Ornithine aminotransferase, mitochondrial	OAT	46	18	30	18	439	48.5	7.03	0	79.356	62.37	other metabolic processes;other biological processes	mitochondrion;nucleus;other cell component	other molecular function	Arginine and proline metabolism; Metabolic pathways	Amino acid metabolism; 22q11.2 copy number variation syndrome; Creatine pathway	Glutamate and glutamine metabolism	6	-0.78	4.48738e-07	4.89305e-06	-0.67	1.11105e-06	1.00813e-05	-1.45	1.90775e-09	2.16356e-07	4.92	6.38	3.84	1.7272e+06	1.61384e+06	1.79168e+06	1.79693e+06	1.08062e+06	966654	1.07886e+06	966616	2.88435e+06	2.84837e+06	2.74236e+06	2.64867e+06	12
P51003	Poly(A) polymerase alpha	PAPOLA	37	23	32	22	745	82.8	7.37	0	79.173	34.87	RNA metabolism OR transcription;other metabolic processes;other biological processes	nucleus;other cell component	nucleic acid binding activity;other molecular function	mRNA surveillance pathway	mRNA processing	mRNA 3'-end processing; RNA Polymerase II Transcription Termination; mRNA Splicing - Major Pathway; Processing of Intronless Pre-mRNAs	6	-0.2	0.0475531	0.0825989	-0.1	0.48506	0.626305	-0.3	0.00764234	0.0191868	7.68	5.29	8.47	1.87128e+06	1.75777e+06	1.62544e+06	1.58244e+06	1.51659e+06	1.39749e+06	1.56684e+06	1.42814e+06	1.78043e+06	1.6392e+06	2.01069e+06	1.84191e+06	12
P78316	Nucleolar protein 14	NOP14	28	23	30	23	857	97.6	7.58	0	79.172	53.72	RNA metabolism OR transcription;other metabolic processes;other biological processes	nucleus;other cell component	nucleic acid binding activity;other molecular function			Major pathway of rRNA processing in the nucleolus and cytosol; rRNA modification in the nucleus and cytosol	2	0.53	6.88979e-07	6.55232e-06	-0.59	5.04648e-07	5.54982e-06	-0.06	0.86728	0.971487	3.76	1.81	5.32	1.54621e+06	1.45282e+06	1.58513e+06	1.55938e+06	2.24072e+06	2.24214e+06	2.3148e+06	2.22229e+06	2.38124e+06	2.11197e+06	2.31296e+06	2.35375e+06	12
P35232	Prohibitin	PHB	62	16	53	16	272	29.8	5.76	0	79.138	92.64	cell organization and biogenesis;protein metabolism;DNA metabolism;RNA metabolism OR transcription;other metabolic processes;stress response;signal transduction;other biological processes	plasma membrane;other membranes;mitochondrion;nucleus;other cytoplasmic organelle;other cell component	signal transduction activity or receptor binding;other molecular function			RAF activation; Signaling by moderate kinase activity BRAF mutants; Paradoxical activation of RAF signaling by kinase inactive BRAF; Signaling downstream of RAS mutants; Processing of SMDT1	5	-0.15	1.87082e-05	9.19178e-05	0.31	5.99946e-08	1.1654e-06	0.17	2.57851e-05	0.000169344	1	1.91	2.08	6.88989e+06	6.85347e+06	7.0044e+06	6.86711e+06	6.00204e+06	6.16416e+06	6.25201e+06	6.25171e+06	5.55541e+06	5.39815e+06	5.50481e+06	5.67506e+06	12
O95861	3'(2'),5'-bisphosphate nucleotidase 1	BPNT1	57	15	34	15	308	33.4	5.69	0	79.123	74.41	other metabolic processes;developmental processes	cytosol	other molecular function	Sulfur metabolism; Metabolic pathways		Cytosolic sulfonation of small molecules	3	-0.12	0.053839	0.0921092	0.25	0.000347004	0.00117046	0.13	0.0140764	0.0323565	4.22	2.03	2.92	1.63969e+06	1.63606e+06	1.60429e+06	1.4959e+06	1.53352e+06	1.46223e+06	1.48554e+06	1.5063e+06	1.37378e+06	1.43781e+06	1.353e+06	1.35255e+06	12
Q14527	Helicase-like transcription factor	HLTF	29	25	27	25	1009	113.9	8.6	0	79.12	40.88	cell organization and biogenesis;protein metabolism;DNA metabolism;RNA metabolism OR transcription;other metabolic processes;stress response;other biological processes	nucleus;other cell component	nucleic acid binding activity;other molecular function		Retinoblastoma gene in cancer	E3 ubiquitin ligases ubiquitinate target proteins	2	-1.08	1.05542e-09	1.37711e-07	-0.05	0.0789797	0.135026	-1.13	8.59674e-10	2.15291e-07	3.71	2.41	3.26	1.72105e+06	1.5763e+06	1.68041e+06	1.67828e+06	786492	789683	828906	804233	1.84311e+06	1.74862e+06	1.734e+06	1.71325e+06	12
O95248	Myotubularin-related protein 5	SBF1	20	27	30	26	1868	208.3	6.9	0	79.098	24.8	protein metabolism;other metabolic processes;other biological processes	other membranes;cytosol;ER/Golgi;nucleus;other cell component	enzyme regulator activity;other molecular function			RAB GEFs exchange GTP for GDP on RABs; Synthesis of PIPs at the ER membrane	2	-0.3	0.00088379	0.00247833	0.03	0.671841	0.806894	-0.28	0.00280102	0.00824527	6.96	4.32	6.03	493462	473149	456996	535810	366930	403326	382982	399841	439854	457445	500234	491880	12
Q9UBL3	Set1/Ash2 histone methyltransferase complex subunit ASH2	ASH2L	38	22	35	22	628	68.7	5.69	0	79.055	59.11	cell organization and biogenesis;protein metabolism;other metabolic processes;stress response;other biological processes	nucleus;other cell component	nucleic acid binding activity;other molecular function	Cushing syndrome		Activation of anterior HOX genes in hindbrain development during early embryogenesis; Formation of the beta-catenin:TCF transactivating complex; Deactivation of the beta-catenin transactivating complex; PKMTs methylate histone lysines; RUNX1 regulates genes involved in megakaryocyte differentiation and platelet function	6	-0.28	0.00204786	0.00520603	0.3	0.000607418	0.00191141	0.02	0.629787	0.782983	4.21	6.01	3.96	2.73112e+06	2.49473e+06	2.59532e+06	2.71523e+06	2.20298e+06	2.42792e+06	2.13398e+06	2.16096e+06	2.17467e+06	2.06596e+06	2.13094e+06	2.2699e+06	12
Q8WVM7	Cohesin subunit SA-1	STAG1	20	22	32	17	1258	144.3	5.59	0	79	47.45	cell cycle OR cell proliferation;cell organization and biogenesis;other biological processes	cytosol;cytoskeleton;nucleus;other cell component	other molecular function	Cell cycle	Cell cycle; Regulation of sister chromatid separation at the metaphase-anaphase transition	Meiotic synapsis; Estrogen-dependent gene expression; Separation of Sister Chromatids; Resolution of Sister Chromatid Cohesion; SUMOylation of DNA damage response and repair proteins; Establishment of Sister Chromatid Cohesion; Cohesin Loading onto Chromatin	10	-0.19	0.0099778	0.0209081	0.72	6.6407e-07	6.77639e-06	0.53	1.05722e-05	8.49509e-05	2.32	5.14	6.97	880595	851957	844193	834804	739067	785355	749084	692751	483348	488970	539529	555260	12
Q15334	Lethal(2) giant larvae protein homolog 1	LLGL1	25	22	23	22	1064	115.3	6.29	0	78.96	39.21	cell cycle OR cell proliferation;cell organization and biogenesis;transport;developmental processes;other biological processes	plasma membrane;other membranes;cytoskeleton;ER/Golgi;other cytoplasmic organelle;other cell component	enzyme regulator activity;cytoskeletal activity;other molecular function	Hippo signaling pathway; Tight junction; Human papillomavirus infection			3	0.04	0.815587	0.912151	-0.31	0.000598729	0.00188646	-0.27	0.0013069	0.00430162	4.04	6.01	5.85	805484	747430	821077	784446	790817	748796	841965	854289	991068	1.0652e+06	977089	924887	12
P31040	Succinate dehydrogenase [ubiquinone] flavoprotein subunit, mitochondrial	SDHA	40	20	41	20	664	72.6	7.39	0	78.93	68.35	other metabolic processes;developmental processes	other membranes;mitochondrion;nucleus	other molecular function	Citrate cycle (TCA cycle); Oxidative phosphorylation; Metabolic pathways; Carbon metabolism; Thermogenesis; Non-alcoholic fatty liver disease; Alzheimer disease; Parkinson disease; Amyotrophic lateral sclerosis; Huntington disease; Prion disease; Pathways of neurodegeneration; Chemical carcinogenesis; Diabetic cardiomyopathy	Electron transport chain: OXPHOS system in mitochondria; TCA cycle and deficiency of pyruvate dehydrogenase complex (PDHc); Amino acid metabolism; Nonalcoholic fatty liver disease; Mitochondrial complex II assembly; Arsenic metabolism and reactive oxygen species generation; TCA cycle (aka Krebs or citric acid cycle)	Respiratory electron transport; Citric acid cycle (TCA cycle)	23	-0.77	2.05508e-08	5.31601e-07	0.58	2.10483e-07	2.87299e-06	-0.19	0.00410672	0.0114177	3.54	2.57	4.8	3.10555e+06	2.85266e+06	2.93835e+06	2.97452e+06	1.68332e+06	1.73806e+06	1.79035e+06	1.71989e+06	2.04162e+06	1.99563e+06	1.94861e+06	1.82394e+06	12
P23381	Tryptophan--tRNA ligase, cytoplasmic	WARS	37	15	28	15	471	53.1	6.23	0	78.893	53.86	protein metabolism;RNA metabolism OR transcription;other metabolic processes;developmental processes;other biological processes	cytosol;nucleus;other cell component	enzyme regulator activity;other molecular function	Aminoacyl-tRNA biosynthesis	Photodynamic therapy-induced unfolded protein response; Amino acid metabolism	Cytosolic tRNA aminoacylation	4	0.19	0.00289465	0.00702723	0.07	0.234319	0.343349	0.26	0.00030596	0.00126988	4.49	2.83	4.76	2.53053e+06	2.38429e+06	2.2678e+06	2.39495e+06	2.75946e+06	2.84602e+06	2.70091e+06	2.66959e+06	2.39671e+06	2.13928e+06	2.31146e+06	2.2507e+06	12
Q5T9A4	ATPase family AAA domain-containing protein 3B	ATAD3B	39	22	46	6	648	72.5	9.2	0	78.856	72.71	cell organization and biogenesis	plasma membrane;other membranes;mitochondrion	other molecular function			Neutrophil degranulation	1	-0.51	0.0109219	0.0226884	0.51	0.0531941	0.0955401	0	0.579404	0.736111	10.33	17.17	20.29	99117.7	121837	107611	97939.1	79360.5	75054.6	52304.7	70096.5	78329.2	100556	66592.3	67221	12
P13489	Ribonuclease inhibitor	RNH1	49	17	27	17	461	49.9	4.82	0	78.833	62.72	RNA metabolism OR transcription;other metabolic processes;other biological processes	non-structural extracellular;cytosol;nucleus	enzyme regulator activity				0	-0.31	0.000221713	0.000752803	0.16	0.016374	0.033873	-0.15	0.0251392	0.0532372	3.85	5.02	6.13	1.91239e+06	1.78442e+06	1.77109e+06	1.76622e+06	1.4757e+06	1.47414e+06	1.40082e+06	1.32619e+06	1.67458e+06	1.68457e+06	1.51827e+06	1.5031e+06	12
P41091	Eukaryotic translation initiation factor 2 subunit 3	EIF2S3	44	18	37	18	472	51.1	8.4	0	78.794	66.81	cell organization and biogenesis;protein metabolism;other metabolic processes;other biological processes	cytosol;other cell component	nucleic acid binding activity;other molecular function		Translation factors; nsp1 from SARS-CoV-2 inhibits translation initiation in the host cell	L13a-mediated translational silencing of Ceruloplasmin expression; Translation initiation complex formation; Ribosomal scanning and start codon recognition; GTP hydrolysis and joining of the 60S ribosomal subunit; ABC-family proteins mediated transport; Formation of the ternary complex, and subsequently, the 43S complex; Response of EIF2AK1 (HRI) to heme deficiency; PERK regulates gene expression; Recycling of eIF2:GDP; Response of EIF2AK4 (GCN2) to amino acid deficiency	12	0.18	2.02913e-05	9.87207e-05	0.01	0.95975	1	0.19	1.59283e-05	0.000115821	0.97	2.42	2.02	3.87262e+06	3.90683e+06	3.87715e+06	3.81703e+06	4.47051e+06	4.37065e+06	4.43444e+06	4.23041e+06	3.93298e+06	3.90887e+06	3.77794e+06	3.79859e+06	12
Q5BKZ1	DBIRD complex subunit ZNF326	ZNF326	35	19	38	19	582	65.6	5.15	0	78.579	51.98	RNA metabolism OR transcription;other metabolic processes;other biological processes	nucleus;other cell component	nucleic acid binding activity;other molecular function				0	0.33	9.00203e-05	0.000344157	-0.27	0.00113738	0.00329907	0.06	0.126915	0.212146	3.07	3.77	5.72	1.69148e+06	1.60804e+06	1.61933e+06	1.57296e+06	1.98136e+06	2.1594e+06	2.04705e+06	2.01423e+06	1.90275e+06	1.77008e+06	1.98254e+06	2.0174e+06	12
O75376	Nuclear receptor corepressor 1	NCOR1	14	30	33	28	2440	270	7.11	0	78.573	17.09	cell cycle OR cell proliferation;cell organization and biogenesis;RNA metabolism OR transcription;other biological processes	cytosol;cytoskeleton;nucleus;other cell component	nucleic acid binding activity;other molecular function	Endocrine resistance; Thyroid hormone signaling pathway; Transcriptional misregulation in cancer	Androgen receptor signaling pathway; Adipogenesis; Ovarian infertility; MECP2 and associated Rett syndrome; Pathways affected in adenoid cystic carcinoma; Rett syndrome causing genes; 22q11.2 copy number variation syndrome; Notch signaling pathway	PPARA activates gene expression; Transcriptional regulation of white adipocyte differentiation; HCMV Early Events; Constitutive Signaling by NOTCH1 PEST Domain Mutants; Constitutive Signaling by NOTCH1 HD+PEST Domain Mutants; Heme signaling; Transcriptional activation of mitochondrial biogenesis; HDACs deacetylate histones; Activation of anterior HOX genes in hindbrain development during early embryogenesis; Nuclear Receptor transcription pathway; Cytoprotection by HMOX1; Nuclear signaling by ERBB4; Downregulation of SMAD2/3:SMAD4 transcriptional activity; NR1D1 (REV-ERBA) represses gene expression; NOTCH1 Intracellular Domain Regulates Transcription; Notch-HLH transcription pathway; Loss of MECP2 binding ability to the NCoR/SMRT complex; Regulation of MECP2 expression and activity; NR1H3 & NR1H2 regulate gene expression linked to cholesterol transport and efflux; NR1H2 & NR1H3 regulate gene expression to control bile acid homeostasis	33	-0.32	0.000407353	0.0012651	-0.05	0.497904	0.639614	-0.36	0.000109686	0.000545384	4.09	6.61	1.78	1.06865e+06	1.07615e+06	1.09861e+06	998233	814682	819385	923925	906758	1.07379e+06	1.10078e+06	1.11333e+06	1.117e+06	12
Q9UMS4	Pre-mRNA-processing factor 19	PRPF19	40	16	38	16	504	55.1	6.61	0	78.57	61.32	cell organization and biogenesis;protein metabolism;DNA metabolism;RNA metabolism OR transcription;other metabolic processes;stress response;signal transduction;other biological processes	cytoskeleton;nucleus;other cell component	other molecular function	Spliceosome; Ubiquitin mediated proteolysis		mRNA Splicing - Major Pathway; Dual incision in TC-NER; Gap-filling DNA repair synthesis and ligation in TC-NER; Formation of TC-NER Pre-Incision Complex	7	-0.03	0.734457	0.845601	0.3	2.98229e-06	2.22884e-05	0.27	5.31379e-06	4.92345e-05	1.9	3.25	2.63	5.04771e+06	4.89133e+06	4.86059e+06	4.84333e+06	4.72185e+06	5.0714e+06	4.75872e+06	4.81971e+06	3.9457e+06	3.8485e+06	3.9706e+06	4.10129e+06	12
Q9UKX7	Nuclear pore complex protein Nup50	NUP50	50	21	35	21	468	50.1	7.06	0	78.442	61.4	transport	other membranes;nucleus		Nucleocytoplasmic transport; Amyotrophic lateral sclerosis		Rev-mediated nuclear export of HIV RNA; SUMOylation of DNA replication proteins; Regulation of HSF1-mediated heat shock response; Transport of Mature mRNA derived from an Intron-Containing Transcript; snRNP Assembly; HCMV Late Events; HCMV Early Events; ISG15 antiviral mechanism; Transport of the SLBP independent Mature mRNA; Transport of the SLBP Dependant Mature mRNA; Transport of Mature mRNA Derived from an Intronless Transcript; Transport of Ribonucleoproteins into the Host Nucleus; NS1 Mediated Effects on Host Pathways; Viral Messenger RNA Synthesis; NEP/NS2 Interacts with the Cellular Export Machinery; Regulation of Glucokinase by Glucokinase Regulatory Protein; Nuclear import of Rev protein; Vpr-mediated nuclear import of PICs; SUMOylation of DNA damage response and repair proteins; SUMOylation of ubiquitinylation proteins; Nuclear Pore Complex (NPC) Disassembly; SUMOylation of SUMOylation proteins; SUMOylation of chromatin organization proteins; SUMOylation of RNA binding proteins; Transcriptional regulation by small RNAs; Defective TPR may confer susceptibility towards thyroid papillary carcinoma (TPC); tRNA processing in the nucleus; SARS-CoV-2 activates/modulates innate and adaptive immune responses	30	-0.54	1.3586e-08	4.05027e-07	0.35	6.35763e-07	6.55848e-06	-0.19	0.000134058	0.000643737	2.15	3.47	1.5	2.76284e+06	2.69281e+06	2.62712e+06	2.66237e+06	1.81663e+06	1.95017e+06	1.85496e+06	1.8107e+06	2.15286e+06	2.09251e+06	2.08084e+06	2.106e+06	12
Q9BZJ0	Crooked neck-like protein 1	CRNKL1	28	23	34	23	848	100.4	8	0	78.411	45.65	cell organization and biogenesis;RNA metabolism OR transcription;other metabolic processes	nucleus;other cell component	nucleic acid binding activity	Spliceosome		mRNA Splicing - Major Pathway	2	-0.29	1.37908e-05	7.13033e-05	-0.16	0.00144125	0.00404503	-0.45	3.54121e-07	6.36585e-06	2.8	2.47	3.65	1.33697e+06	1.35976e+06	1.38792e+06	1.29877e+06	1.11028e+06	1.06117e+06	1.12381e+06	1.09219e+06	1.50268e+06	1.51049e+06	1.56998e+06	1.4359e+06	12
P49257	Protein ERGIC-53	LMAN1	40	19	36	18	510	57.5	6.77	0	78.401	52.32	cell organization and biogenesis;stress response;transport;other biological processes	other membranes;cytoskeleton;ER/Golgi;other cell component	other molecular function	Protein processing in endoplasmic reticulum	VEGFA-VEGFR2 signaling pathway; Complement and coagulation cascades	RHOC GTPase cycle; RHOA GTPase cycle; RHOG GTPase cycle; RAC2 GTPase cycle; RAC3 GTPase cycle; RHOD GTPase cycle; COPII-mediated vesicle transport; Cargo concentration in the ER; Transport to the Golgi and subsequent modification	12	0.17	0.000959647	0.00265999	0.01	0.991151	1	0.18	0.00112995	0.0037934	0.81	3.59	3.45	1.90044e+06	1.89965e+06	1.88086e+06	1.9184e+06	2.10353e+06	2.03339e+06	2.17837e+06	2.20165e+06	1.84055e+06	1.88739e+06	1.99675e+06	1.89769e+06	12
Q4V328	GRIP1-associated protein 1	GRIPAP1	31	22	29	22	841	95.9	5.11	0	78.344	49.13	transport;other biological processes	other membranes;cytosol;nucleus;other cytoplasmic organelle;other cell component	other molecular function				0	0.27	2.12805e-06	1.57487e-05	-0.29	1.00672e-06	9.33081e-06	-0.02	0.535843	0.692268	3.21	1.28	1.54	749246	735460	781870	727461	887311	892434	913695	901092	934075	904061	913287	904440	12
Q9UPQ9	Trinucleotide repeat-containing gene 6B protein	TNRC6B	17	22	25	22	1833	193.9	6.76	0	78.305	24.88	other biological processes	cytosol;nucleus;other cell component				Oxidative Stress Induced Senescence; MAPK6/MAPK4 signaling; Regulation of MECP2 expression and activity; Estrogen-dependent gene expression; TP53 Regulates Metabolic Genes; Pre-NOTCH Transcription and Translation; Oncogene Induced Senescence; Transcriptional Regulation by VENTX; Ca2+ pathway; RUNX1 regulates genes involved in megakaryocyte differentiation and platelet function; NR1H3 & NR1H2 regulate gene expression linked to cholesterol transport and efflux; Regulation of RUNX1 Expression and Activity; Regulation of NPAS4 mRNA translation; Post-transcriptional silencing by small RNAs; Competing endogenous RNAs (ceRNAs) regulate PTEN translation	17	-0.28	0.00371696	0.00872376	0.37	0.000497307	0.00160415	0.1	0.320644	0.459553	6.49	3.52	7.13	632523	609982	563497	551556	471140	511784	483559	483869	429115	432661	496437	473735	12
P17655	Calpain-2 catalytic subunit	CAPN2	29	17	23	17	700	79.9	4.98	0	78.256	42.54	protein metabolism;other metabolic processes;stress response;developmental processes;other biological processes	plasma membrane;other membranes;cytosol;cytoskeleton;mitochondrion;ER/Golgi;nucleus;other cytoplasmic organelle;other cell component	cytoskeletal activity;other molecular function	Protein processing in endoplasmic reticulum; Apoptosis; Necroptosis; Cellular senescence; Focal adhesion; Alzheimer disease; Pathways of neurodegeneration; Shigellosis	Integrin-mediated cell adhesion; Alzheimer's disease and miRNA effects; Focal adhesion; VEGFA-VEGFR2 signaling pathway; Alzheimer's disease	Degradation of the extracellular matrix; Deregulated CDK5 triggers multiple neurodegenerative pathways in Alzheimer's disease models	15	0.24	0.00333932	0.00793042	-0.08	0.222349	0.327733	0.15	0.0501812	0.0959924	2.07	3.82	7.73	1.15973e+06	1.17964e+06	1.13871e+06	1.19429e+06	1.43663e+06	1.34888e+06	1.40895e+06	1.32224e+06	1.36382e+06	1.18667e+06	1.15414e+06	1.29231e+06	12
Q96PZ0	Pseudouridylate synthase 7 homolog	PUS7	34	21	29	21	661	75	6.37	0	78.254	35.63	RNA metabolism OR transcription;other metabolic processes;other biological processes	nucleus	other molecular function			tRNA modification in the nucleus and cytosol	1	-0.11	0.00088654	0.00248438	0.06	0.0269966	0.05269	-0.05	0.0919204	0.160401	1.66	2.73	1.52	1.62664e+06	1.61892e+06	1.67055e+06	1.60932e+06	1.53689e+06	1.54378e+06	1.47728e+06	1.46277e+06	1.53772e+06	1.53747e+06	1.57435e+06	1.58224e+06	12
Q96A33	Coiled-coil domain-containing protein 47	CCDC47	37	17	30	17	483	55.8	4.87	0	78.185	46.06	cell organization and biogenesis;protein metabolism;other metabolic processes;stress response;developmental processes;signal transduction;other biological processes	other membranes;ER/Golgi;other cell component	translation activity;other molecular function				0	0.13	2.26414e-05	0.00010846	0.04	0.213866	0.317014	0.17	4.88347e-06	4.61107e-05	1.23	1.26	2.03	1.88957e+06	1.90376e+06	1.9013e+06	1.85366e+06	2.06673e+06	2.05842e+06	2.1166e+06	2.09073e+06	1.89208e+06	1.83179e+06	1.86767e+06	1.80723e+06	12
Q9ULW0	Targeting protein for Xklp2	TPX2	37	24	30	24	747	85.6	9.23	0	78.184	43.07	cell cycle OR cell proliferation;cell organization and biogenesis;other biological processes	cytosol;cytoskeleton;nucleus;other cell component	enzyme regulator activity;cytoskeletal activity;other molecular function		Gastric cancer network 1	Regulation of TP53 Activity through Phosphorylation; AURKA Activation by TPX2	3	-1.06	6.08033e-09	2.36144e-07	-0.58	1.15634e-06	1.03558e-05	-1.64	8.20221e-10	2.15291e-07	1.03	6.98	3.5	1.34319e+06	1.31816e+06	1.35024e+06	1.33992e+06	595877	615690	676284	687571	2.00309e+06	1.95996e+06	2.1248e+06	2.00596e+06	12
Q15437	Protein transport protein Sec23B	SEC23B	30	18	25	15	767	86.4	6.89	0	78.164	33.75	cell organization and biogenesis;transport	other membranes;cytosol;ER/Golgi;other cell component	enzyme regulator activity;other molecular function	Protein processing in endoplasmic reticulum	Sterol regulatory element-binding proteins (SREBP) signaling		2	0.09	0.31521	0.426246	0.01	0.997213	1	0.1	0.286819	0.420092	3.92	3.11	6.54	746934	730853	687739	696275	757170	763427	773387	719817	721754	699798	774049	662275	12
A0FGR8	Extended synaptotagmin-2	ESYT2	26	19	29	19	921	102.3	9.26	0	78.128	47.9	cell organization and biogenesis;transport	plasma membrane;other membranes;cytosol;ER/Golgi;other cell component	other molecular function			Glycosphingolipid metabolism	1	-0.15	0.00312715	0.00749429	-0.18	0.000419377	0.00137744	-0.33	4.88932e-06	4.61142e-05	2.02	3.66	3.85	1.0084e+06	994172	982677	1.02976e+06	902694	900903	943446	862501	1.13921e+06	1.22483e+06	1.13322e+06	1.13486e+06	12
P48735	Isocitrate dehydrogenase [NADP], mitochondrial	IDH2	37	17	33	16	452	50.9	8.69	0	78.118	55.31	other metabolic processes	cytosol;mitochondrion;other cytoplasmic organelle	other molecular function	Citrate cycle (TCA cycle); Glutathione metabolism; Metabolic pathways; Carbon metabolism; 2-Oxocarboxylic acid metabolism; Biosynthesis of amino acids; Peroxisome; Central carbon metabolism in cancer	VEGFA-VEGFR2 signaling pathway; Metabolic reprogramming in colon cancer; Cerebral organic acidurias, including diseases; TCA cycle (aka Krebs or citric acid cycle)	Transcriptional activation of mitochondrial biogenesis; Citric acid cycle (TCA cycle)	14	-0.48	3.12433e-07	3.76307e-06	-0.05	0.287381	0.407811	-0.53	1.29395e-07	3.1135e-06	2.25	3.92	3.23	2.34306e+06	2.40919e+06	2.41702e+06	2.47564e+06	1.74219e+06	1.61326e+06	1.76325e+06	1.72679e+06	2.43101e+06	2.56423e+06	2.58061e+06	2.43495e+06	12
Q9BTE3	Mini-chromosome maintenance complex-binding protein	MCMBP	33	20	36	20	642	72.9	5.87	0	78.057	50.97	cell cycle OR cell proliferation;cell organization and biogenesis;DNA metabolism;other metabolic processes;other biological processes	cytosol;nucleus;other cell component	other molecular function				0	-1.06	1.60658e-08	4.45208e-07	0.39	6.29748e-05	0.000272923	-0.67	1.26081e-06	1.6485e-05	4.48	6.88	3.33	1.97207e+06	1.82701e+06	1.81488e+06	1.7871e+06	836170	975137	887918	857191	1.4116e+06	1.36992e+06	1.4525e+06	1.34747e+06	12
P62495	Eukaryotic peptide chain release factor subunit 1	ETF1	50	20	36	20	437	49	5.71	0	78.02	55.8	cell organization and biogenesis;protein metabolism;RNA metabolism OR transcription;other metabolic processes;other biological processes	cytosol;other cell component	translation activity;nucleic acid binding activity	mRNA surveillance pathway	Translation factors	Regulation of expression of SLITs and ROBOs; Nonsense Mediated Decay (NMD) enhanced by the Exon Junction Complex (EJC); Eukaryotic Translation Termination; Nonsense Mediated Decay (NMD) independent of the Exon Junction Complex (EJC)	6	0.2	0.00156527	0.00409817	-0.36	2.87504e-05	0.000142493	-0.16	0.014405	0.0329587	5.52	3.73	1.82	1.61051e+06	1.72937e+06	1.75275e+06	1.56251e+06	2.01383e+06	1.94416e+06	1.85356e+06	1.87954e+06	2.15658e+06	2.15914e+06	2.0772e+06	2.11628e+06	12
P62714	Serine/threonine-protein phosphatase 2A catalytic subunit beta isoform	PPP2CB	54	13	35	2	309	35.6	5.43	0	77.847	64.64	cell cycle OR cell proliferation;cell organization and biogenesis;protein metabolism;other metabolic processes;stress response;other biological processes	cytosol;cytoskeleton;nucleus;other cell component	cytoskeletal activity;other molecular function	mRNA surveillance pathway; Sphingolipid signaling pathway; Oocyte meiosis; Autophagy; Autophagy; PI3K-Akt signaling pathway; AMPK signaling pathway; Adrenergic signaling in cardiomyocytes; TGF-beta signaling pathway; Hippo signaling pathway; Tight junction; Dopaminergic synapse; Long-term depression; Chagas disease; Hepatitis C; Human papillomavirus infection	Serotonin transporter activity; Dopamine metabolism; Focal adhesion: PI3K-Akt-mTOR-signaling pathway; Wnt signaling pathway and pluripotency; Exercise-induced circadian regulation; PI3K-Akt signaling pathway; 16p11.2 proximal deletion syndrome; Glycogen synthesis and degradation; Cohesin complex - Cornelia de Lange syndrome; Monoamine transport	Separation of Sister Chromatids; Resolution of Sister Chromatid Cohesion; RHO GTPases Activate Formins; EML4 and NUDC in mitotic spindle formation; Amplification of signal from unattached kinetochores via a MAD2 inhibitory signal; Regulation of TP53 Degradation; Cyclin D associated events in G1; Cyclin A/B1/B2 associated events during G2/M transition; RAF activation; Negative regulation of MAPK pathway; PI5P, PP2A and IER3 Regulate PI3K/AKT Signaling; Disassembly of the destruction complex and recruitment of AXIN to the membrane; Beta-catenin phosphorylation cascade; Signaling by GSK3beta mutants; CTNNB1 S33 mutants aren't phosphorylated; CTNNB1 S37 mutants aren't phosphorylated; CTNNB1 S45 mutants aren't phosphorylated; CTNNB1 T41 mutants aren't phosphorylated; APC truncation mutants have impaired AXIN binding; AXIN missense mutants destabilize the destruction complex; Truncations of AMER1 destabilize the destruction complex; Spry regulation of FGF signaling; MASTL Facilitates Mitotic Progression; Regulation of glycolysis by fructose 2,6-bisphosphate metabolism; Platelet sensitization by LDL; CTLA4 inhibitory signaling; Inhibition of replication initiation of damaged DNA by RB1/E2F1; DARPP-32 events; PP2A-mediated dephosphorylation of key metabolic factors; ERKs are inactivated	60	-0.05	0.377229	0.497547	-0.05	0.156991	0.243222	-0.1	0.0179221	0.0397308	2.95	4.86	3.77	2.58196e+06	2.72355e+06	2.70271e+06	2.76766e+06	2.59966e+06	2.41377e+06	2.64685e+06	2.70506e+06	2.79136e+06	3.01374e+06	2.81416e+06	2.79382e+06	12
Q9BV73	Centrosome-associated protein CEP250	CEP250	13	26	28	26	2442	281	5.02	0	77.812	19.47	cell cycle OR cell proliferation;cell organization and biogenesis;other biological processes	cytosol;cytoskeleton;other cell component	other molecular function		Mesodermal commitment pathway	Recruitment of NuMA to mitotic centrosomes; Regulation of PLK1 Activity at G2/M Transition; Loss of Nlp from mitotic centrosomes; Recruitment of mitotic centrosome proteins and complexes; Anchoring of the basal body to the plasma membrane; AURKA Activation by TPX2	8	-0.64	7.8195e-06	4.47506e-05	0.23	0.00866836	0.0194591	-0.42	0.000365641	0.00146289	4.96	8.03	3.8	402154	418495	370960	398683	289940	240759	252780	260177	319058	341876	347894	342737	12
P42566	Epidermal growth factor receptor substrate 15	EPS15	33	22	29	22	896	98.6	4.64	0	77.749	42.06	cell organization and biogenesis;transport;other biological processes	plasma membrane;other membranes;cytosol;other cytoplasmic organelle;other cell component	other molecular function	Endocytosis	VEGFA-VEGFR2 signaling pathway; Ebola virus infection in host; EGF/EGFR signaling pathway	Cargo recognition for clathrin-mediated endocytosis; EGFR downregulation; Negative regulation of MET activity; InlB-mediated entry of Listeria monocytogenes into host cell	9	0.53	6.42062e-07	6.19727e-06	-0.01	0.862225	0.965865	0.52	8.91038e-07	1.28802e-05	3.5	2.38	5.07	715587	712204	662309	698988	1.01278e+06	1.03662e+06	979949	1.02241e+06	689283	666991	728520	745565	12
P30837	Aldehyde dehydrogenase X, mitochondrial	ALDH1B1	36	18	35	16	517	57.2	6.8	0	77.732	73.65							0	-0.74	5.93035e-09	2.34068e-07	0.59	3.58028e-08	8.12744e-07	-0.14	0.0108733	0.0259878	2.24	2.29	4.43	1.85812e+06	1.84336e+06	1.93905e+06	1.88768e+06	1.09382e+06	1.11254e+06	1.15126e+06	1.13803e+06	1.27009e+06	1.25033e+06	1.2314e+06	1.1469e+06	12
Q14103	Heterogeneous nuclear ribonucleoprotein D0	HNRNPD	43	16	58	14	355	38.4	7.81	0	77.663	94	RNA metabolism OR transcription;other metabolic processes;developmental processes;other biological processes	cytosol;nucleus;other cell component	nucleic acid binding activity;other molecular function		mRNA processing	mRNA Splicing - Major Pathway; Processing of Capped Intron-Containing Pre-mRNA	3	0.39	1.77239e-08	4.7303e-07	-0.36	4.32006e-08	9.31021e-07	0.03	0.243286	0.36733	2.71	1.4	1.35	6.49011e+06	6.61817e+06	6.20262e+06	6.47074e+06	8.42353e+06	8.57758e+06	8.43607e+06	8.67267e+06	8.44476e+06	8.17798e+06	8.37062e+06	8.31296e+06	12
Q6PJT7	Zinc finger CCCH domain-containing protein 14	ZC3H14	31	19	24	19	736	82.8	7.31	0	77.648	46.78	other biological processes	nucleus;other cell component	nucleic acid binding activity;other molecular function				0	-0.06	0.033174	0.0604189	-0.33	4.14574e-06	2.9161e-05	-0.39	5.24997e-07	8.51878e-06	0.92	4.15	2.11	739545	740950	753448	739043	659288	702270	725993	714162	935372	896783	940174	921340	12
Q05639	Elongation factor 1-alpha 2	EEF1A2	43	18	102	8	463	50.4	9.03	0	77.618	171.88	protein metabolism;other metabolic processes;other biological processes	other membranes;other cytoplasmic organelle;other cell component	nucleic acid binding activity;other molecular function	Nucleocytoplasmic transport; Legionellosis; Leishmaniasis	Translation factors	Eukaryotic Translation Elongation	5	-1.96	4.11982e-09	1.96779e-07	1.33	1.54541e-07	2.34295e-06	-0.63	8.95574e-05	0.000463357	5.81	11.51	4.87	1.29939e+06	1.26425e+06	1.21176e+06	1.13545e+06	289548	347130	355206	286038	491420	513606	456289	493191	12
Q96A49	Synapse-associated protein 1	SYAP1	51	19	28	19	352	39.9	4.53	0	77.59	48.34	signal transduction;other biological processes	plasma membrane;other membranes;cytosol;ER/Golgi;nucleus;other cell component					0	0.81	2.33977e-08	5.88936e-07	-0.17	0.0136444	0.0289385	0.64	1.55569e-07	3.51828e-06	3.39	3.45	4.97	1.54868e+06	1.55551e+06	1.45455e+06	1.4754e+06	2.6774e+06	2.78455e+06	2.61927e+06	2.57127e+06	1.7239e+06	1.55638e+06	1.6759e+06	1.74084e+06	12
Q9NR45	Sialic acid synthase	NANS	51	17	39	17	359	40.3	6.74	0	77.561	61.65	other metabolic processes	cytosol;other cell component	other molecular function	Amino sugar and nucleotide sugar metabolism; Metabolic pathways; Biosynthesis of nucleotide sugars		Sialic acid metabolism	4	-0.05	0.158206	0.236535	0.75	1.63352e-09	1.58505e-07	0.7	2.22607e-09	2.20961e-07	3.18	2.12	2.38	6.75884e+06	6.51346e+06	6.37123e+06	6.82008e+06	6.49254e+06	6.35234e+06	6.18761e+06	6.44719e+06	3.95405e+06	3.77935e+06	3.93672e+06	3.99044e+06	12
Q5SSJ5	Heterochromatin protein 1-binding protein 3	HP1BP3	34	20	31	20	553	61.2	9.67	0	77.538	44.31	cell organization and biogenesis;stress response;other biological processes	nucleus;other cell component	nucleic acid binding activity;other molecular function				0	-0.72	8.98638e-08	1.57065e-06	1.03	5.2179e-09	2.14009e-07	0.3	0.000612594	0.00226042	4.86	4.81	2.98	4.59e+06	4.33474e+06	4.20516e+06	4.10626e+06	2.55473e+06	2.61584e+06	2.62686e+06	2.363e+06	2.21311e+06	2.11228e+06	2.07678e+06	2.08293e+06	12
Q9NTJ5	Phosphatidylinositide phosphatase SAC1	SACM1L	32	17	29	17	587	66.9	7.12	0	77.528	64.22	other metabolic processes	other membranes;ER/Golgi;other cell component	other molecular function	Inositol phosphate metabolism; Metabolic pathways; Phosphatidylinositol signaling system		Synthesis of PIPs at the Golgi membrane; Synthesis of PIPs at the ER membrane	5	0.24	1.83397e-06	1.39531e-05	-0.19	1.39605e-05	7.82339e-05	0.05	0.0656436	0.12066	1.74	2.32	2.28	1.64166e+06	1.64317e+06	1.63957e+06	1.58505e+06	2.01797e+06	1.9253e+06	1.91863e+06	1.95216e+06	1.86981e+06	1.93994e+06	1.86265e+06	1.84076e+06	12
Q96Q15	Serine/threonine-protein kinase SMG1	SMG1	9	25	25	25	3661	410.2	6.46	0	77.397	28.33	protein metabolism;DNA metabolism;RNA metabolism OR transcription;other metabolic processes;stress response;transport;signal transduction;other biological processes	cytosol;nucleus;other cell component	nucleic acid binding activity;kinase activity;other molecular function	mRNA surveillance pathway		Nonsense Mediated Decay (NMD) enhanced by the Exon Junction Complex (EJC)	2	-0.06	0.257133	0.359149	-0.14	0.0765925	0.131447	-0.2	0.00571259	0.0150376	3.51	5.8	3.11	463750	496075	460411	465724	443131	446563	483055	420213	486786	524430	510774	512831	12
P31689	DnaJ homolog subfamily A member 1	DNAJA1	55	15	26	15	397	44.8	7.08	0	77.367	49.13	stress response;transport;signal transduction;other biological processes	other membranes;cytosol;cytoskeleton;mitochondrion;ER/Golgi;nucleus;other cell component	signal transduction activity or receptor binding;other molecular function	Protein processing in endoplasmic reticulum	VEGFA-VEGFR2 signaling pathway; Exercise-induced circadian regulation	HSP90 chaperone cycle for steroid hormone receptors (SHR) in the presence of ligand	4	-0.18	0.000133658	0.000484339	0.1	0.0108832	0.0237466	-0.08	0.0187379	0.041303	1.97	1.77	3.27	2.09706e+06	2.02477e+06	2.02181e+06	2.08936e+06	1.82221e+06	1.86041e+06	1.78297e+06	1.81026e+06	2.00385e+06	1.87612e+06	1.96012e+06	1.87795e+06	12
Q9H2U2	Inorganic pyrophosphatase 2, mitochondrial	PPA2	57	19	33	17	334	37.9	7.39	0	77.343	60.86	other metabolic processes;other biological processes	cytosol;mitochondrion	other molecular function	Oxidative phosphorylation		Mitochondrial tRNA aminoacylation; Pyrophosphate hydrolysis	3	-0.3	1.46369e-06	1.16859e-05	0.17	6.7472e-05	0.000290338	-0.13	0.00315109	0.00911551	1.79	1.73	3.02	3.89879e+06	3.84517e+06	3.93828e+06	3.77826e+06	3.15382e+06	3.13972e+06	3.23942e+06	3.11233e+06	3.49858e+06	3.4089e+06	3.45715e+06	3.26259e+06	12
P36551	Oxygen-dependent coproporphyrinogen-III oxidase, mitochondrial	CPOX	43	18	31	18	454	50.1	8.25	0	77.318	50.55	other metabolic processes;other biological processes	other membranes;cytosol;mitochondrion;other cell component	other molecular function	Porphyrin metabolism; Metabolic pathways; Biosynthesis of cofactors	Hemesynthesis defects and porphyrias; Heme biosynthesis	Heme biosynthesis	6	0.36	1.18208e-06	9.91788e-06	-0.59	1.60877e-08	4.67756e-07	-0.22	6.96234e-05	0.000376683	2.03	3.48	2.65	926541	914286	952586	911354	1.24035e+06	1.15466e+06	1.21028e+06	1.15885e+06	1.43589e+06	1.39762e+06	1.36667e+06	1.35323e+06	12
Q8TAT6	Nuclear protein localization protein 4 homolog	NPLOC4	38	22	31	22	608	68.1	6.38	0	77.31	36.75	cell organization and biogenesis;protein metabolism;other metabolic processes;stress response;transport;other biological processes	other membranes;cytosol;ER/Golgi;nucleus;other cell component	other molecular function	Protein processing in endoplasmic reticulum		KEAP1-NFE2L2 pathway; Neddylation; Translesion Synthesis by POLH	4	0.09	0.0177602	0.0350657	0.33	1.93688e-07	2.72704e-06	0.42	3.1502e-08	1.1624e-06	1.16	2.77	1.86	2.01378e+06	2.01928e+06	2.05042e+06	2.0622e+06	2.17208e+06	2.05573e+06	2.15134e+06	2.18779e+06	1.65528e+06	1.59967e+06	1.62842e+06	1.58814e+06	12
P15121	Aldo-keto reductase family 1 member B1	AKR1B1	54	16	52	15	316	35.8	6.98	0	77.167	102.85	other metabolic processes;stress response;developmental processes;other biological processes	non-structural extracellular;cytosol;nucleus	other molecular function	Pentose and glucuronate interconversions; Fructose and mannose metabolism; Galactose metabolism; Glycerolipid metabolism; Folate biosynthesis; Metabolic pathways	Eicosanoid metabolism via cyclooxygenases (COX); Disorders of galactose metabolism ; Polyol pathway; Metapathway biotransformation Phase I and II	Pregnenolone biosynthesis; Fructose biosynthesis	12	0.13	2.83981e-05	0.000131322	0.18	9.30254e-07	8.7754e-06	0.31	8.71934e-09	4.61358e-07	0.98	1.64	1.48	1.58992e+07	1.62127e+07	1.61182e+07	1.59048e+07	1.7101e+07	1.74547e+07	1.75948e+07	1.77766e+07	1.41246e+07	1.40631e+07	1.38123e+07	1.43159e+07	12
Q99661	Kinesin-like protein KIF2C	KIF2C	33	20	30	19	725	81.3	7.83	0	77.145	46.25	cell cycle OR cell proliferation;cell organization and biogenesis;other biological processes	cytosol;cytoskeleton;nucleus;other cell component	cytoskeletal activity;nucleic acid binding activity;other molecular function		Microtubule cytoskeleton regulation	RHO GTPases Activate Formins; COPI-dependent Golgi-to-ER retrograde traffic; Separation of Sister Chromatids; MHC class II antigen presentation; Resolution of Sister Chromatid Cohesion; EML4 and NUDC in mitotic spindle formation; Kinesins; Amplification of signal from unattached kinetochores via a MAD2 inhibitory signal	10	-0.43	6.67866e-08	1.2505e-06	-0.66	1.62597e-09	1.58505e-07	-1.09	5.68158e-10	2.15291e-07	2.29	2.19	2.59	851953	833969	878787	868609	648521	620148	631958	648948	1.36499e+06	1.43111e+06	1.35739e+06	1.35809e+06	12
Q9Y613	FH1/FH2 domain-containing protein 1	FHOD1	23	21	23	21	1164	126.5	6.39	0	77.091	34.27	cell organization and biogenesis;transport;other biological processes	cytosol;cytoskeleton;nucleus;other cell component	cytoskeletal activity;other molecular function	Salmonella infection	VEGFA-VEGFR2 signaling pathway		2	-0.37	0.00374802	0.00878684	-0.53	0.0001944	0.000716032	-0.9	3.24931e-06	3.39583e-05	13.1	1.16	1.14	480727	587773	664888	573389	439639	451542	449180	447908	829807	825251	845082	841907	12
P61106	Ras-related protein Rab-14	RAB14	82	14	29	13	215	23.9	6.21	0	77.09	46.34	cell organization and biogenesis;stress response;transport;signal transduction;other biological processes	plasma membrane;other membranes;cytosol;ER/Golgi;other cytoplasmic organelle;other cell component	cytoskeletal activity;other molecular function	AMPK signaling pathway	Focal adhesion: PI3K-Akt-mTOR-signaling pathway; Ciliary landscape	Neutrophil degranulation; RAB geranylgeranylation; RAB GEFs exchange GTP for GDP on RABs; Translocation of SLC2A4 (GLUT4) to the plasma membrane; Synthesis of PIPs at the plasma membrane	8	-0.05	0.0797781	0.130106	-0.06	0.0621131	0.109549	-0.11	0.00157608	0.00504935	2.41	2.38	1.51	1.89609e+06	1.79715e+06	1.81621e+06	1.85933e+06	1.82139e+06	1.78947e+06	1.72135e+06	1.76365e+06	1.94501e+06	1.88945e+06	1.89561e+06	1.9398e+06	12
Q96KP4	Cytosolic non-specific dipeptidase	CNDP2	50	17	28	17	475	52.8	5.97	0	77.06	37.94	protein metabolism	cytosol;nucleus	other molecular function	Arginine and proline metabolism; Histidine metabolism; beta-Alanine metabolism; Metabolic pathways		Glutathione synthesis and recycling; Paracetamol ADME	6	-0.15	0.100688	0.160228	0.13	0.0677907	0.118012	-0.02	0.964552	1	4.44	5.93	4	611966	613164	595702	556678	524483	586700	564009	518539	557984	551221	552718	510911	12
P50995	Annexin A11	ANXA11	35	17	43	17	505	54.4	7.65	0	76.883	63.44	cell cycle OR cell proliferation;transport;other biological processes	cytosol;cytoskeleton;nucleus;other cytoplasmic organelle;other cell component	other molecular function	Amyotrophic lateral sclerosis			1	-0.01	0.97871	1	-0.29	4.93996e-05	0.000224305	-0.3	4.07871e-05	0.000244055	2.05	3.8	4.32	2.02402e+06	2.12601e+06	2.06325e+06	2.06098e+06	2.11244e+06	1.99303e+06	2.1401e+06	1.99132e+06	2.42047e+06	2.6803e+06	2.54699e+06	2.49445e+06	12
Q5QJE6	Deoxynucleotidyltransferase terminal-interacting protein 2	DNTTIP2	31	21	32	21	756	84.4	6.16	0	76.858	44.3	RNA metabolism OR transcription;other metabolic processes	nucleus;other cell component					0	-0.08	0.0216019	0.0415101	-0.16	0.000295715	0.00102548	-0.24	1.1074e-05	8.82249e-05	1.57	1.62	3.23	1.03964e+06	1.06692e+06	1.07616e+06	1.04891e+06	1.00671e+06	998589	1.0217e+06	982684	1.20402e+06	1.165e+06	1.20647e+06	1.12608e+06	12
Q9UBB9	Tuftelin-interacting protein 11	TFIP11	26	20	27	20	837	96.8	5.67	0	76.858	42.72	cell organization and biogenesis;DNA metabolism;RNA metabolism OR transcription;other metabolic processes;stress response;other biological processes	extracellular matrix;nucleus;other cell component	nucleic acid binding activity			mRNA Splicing - Major Pathway	1	-0.24	2.37693e-07	3.06956e-06	0.2	9.26424e-07	8.75873e-06	-0.04	0.107206	0.183587	0.94	1.68	1.89	2.19165e+06	2.18782e+06	2.21573e+06	2.16566e+06	1.80168e+06	1.86162e+06	1.87217e+06	1.84273e+06	1.90065e+06	1.91302e+06	1.91587e+06	1.83947e+06	12
O00159	Unconventional myosin-Ic	MYO1C	25	22	35	22	1063	121.6	9.41	0	76.841	48.24	cell organization and biogenesis;stress response;transport;signal transduction;other biological processes	plasma membrane;other membranes;cytosol;cytoskeleton;nucleus;other cell component	signal transduction activity or receptor binding;cytoskeletal activity;other molecular function	Pathogenic Escherichia coli infection	VEGFA-VEGFR2 signaling pathway; Insulin signaling	Regulation of actin dynamics for phagocytic cup formation; FCGR3A-mediated phagocytosis; Sensory processing of sound by inner hair cells of the cochlea; Sensory processing of sound by outer hair cells of the cochlea; Translocation of SLC2A4 (GLUT4) to the plasma membrane	8	-0.24	0.000103681	0.000389825	-0.06	0.394577	0.528802	-0.29	2.69279e-05	0.000175208	2.58	4.44	2.39	1.13373e+06	1.12489e+06	1.07249e+06	1.09195e+06	951313	966477	928156	872404	1.15377e+06	1.10123e+06	1.15176e+06	1.16025e+06	12
Q96Q89	Kinesin-like protein KIF20B	KIF20B	15	25	31	25	1820	210.5	5.67	0	76.794	31.06	cell cycle OR cell proliferation;cell organization and biogenesis;developmental processes;other biological processes	cytosol;cytoskeleton;nucleus;other cell component	cytoskeletal activity;other molecular function		Gastric cancer network 1	COPI-dependent Golgi-to-ER retrograde traffic; Kinesins	3	-0.42	7.53076e-06	4.35427e-05	-0.04	0.474666	0.615067	-0.46	2.95076e-06	3.17046e-05	3.1	2.41	5.54	836621	851703	849080	795897	640405	604760	630997	625057	847637	916338	882151	804724	12
Q4G0N4	NAD kinase 2, mitochondrial	NADK2	55	21	24	21	442	49.4	8.18	0	76.736	47.04	other metabolic processes	mitochondrion	kinase activity;other molecular function	Nicotinate and nicotinamide metabolism; Metabolic pathways; Biosynthesis of cofactors		Nicotinate metabolism	4	-0.62	1.51456e-07	2.20293e-06	0.82	1.76847e-08	5.03837e-07	0.2	0.00643232	0.0166252	3.4	3.38	4.98	2.29215e+06	2.14558e+06	2.14622e+06	2.14025e+06	1.40766e+06	1.39566e+06	1.40285e+06	1.30945e+06	1.23837e+06	1.30905e+06	1.1676e+06	1.19787e+06	12
Q13895	Bystin	BYSL	44	16	30	16	437	49.6	8.12	0	76.621	50.62	cell cycle OR cell proliferation;RNA metabolism OR transcription;other metabolic processes;developmental processes;other biological processes	cytosol;nucleus;other cell component	nucleic acid binding activity			Major pathway of rRNA processing in the nucleolus and cytosol	1	0.58	1.68292e-06	1.30761e-05	-0.49	1.03657e-05	6.10722e-05	0.09	0.0931603	0.162235	2.37	5.87	5.38	1.16102e+06	1.12127e+06	1.1818e+06	1.13386e+06	1.88641e+06	1.73125e+06	1.71067e+06	1.6448e+06	1.62385e+06	1.70399e+06	1.60923e+06	1.4939e+06	12
Q13126	S-methyl-5'-thioadenosine phosphorylase	MTAP	66	14	27	14	283	31.2	7.18	0	76.554	55.37	other metabolic processes;other biological processes	cytosol;nucleus	other molecular function	Cysteine and methionine metabolism; Metabolic pathways	Methionine de novo and salvage pathway	Gene and protein expression by JAK-STAT signaling after Interleukin-12 stimulation; Methionine salvage pathway	5	-0.31	0.000180676	0.000632104	0.18	0.00742808	0.0169865	-0.12	0.0428481	0.0839304	4.23	4.69	4.03	1.38045e+06	1.24648e+06	1.31237e+06	1.3351e+06	1.12041e+06	1.06112e+06	1.08087e+06	1.00058e+06	1.2142e+06	1.19253e+06	1.11273e+06	1.13874e+06	12
Q8N7H5	RNA polymerase II-associated factor 1 homolog	PAF1	44	20	28	20	531	59.9	4.63	0	76.508	36.46	cell-cell signaling;protein metabolism;RNA metabolism OR transcription;other metabolic processes;developmental processes;signal transduction;other biological processes	other membranes;nucleus;other cell component	other molecular function		Endoderm differentiation	E3 ubiquitin ligases ubiquitinate target proteins; Formation of RNA Pol II elongation complex ; RNA Polymerase II Pre-transcription Events	5	-0.2	0.00618534	0.0137023	0.17	0.0681919	0.118661	-0.03	0.306208	0.443242	3.47	7.63	3.17	1.08233e+06	1.07656e+06	1.01385e+06	1.09793e+06	812187	928884	954931	962305	939110	1.00901e+06	974180	951219	12
O75874	Isocitrate dehydrogenase [NADP] cytoplasmic	IDH1	43	19	40	18	414	46.6	7.01	0	76.479	57.79	other metabolic processes;stress response;developmental processes;other biological processes	non-structural extracellular;cytosol;mitochondrion;other cytoplasmic organelle;other cell component	other molecular function	Citrate cycle (TCA cycle); Glutathione metabolism; Metabolic pathways; Carbon metabolism; 2-Oxocarboxylic acid metabolism; Biosynthesis of amino acids; Peroxisome; Central carbon metabolism in cancer	Glutathione metabolism; TCA cycle and deficiency of pyruvate dehydrogenase complex (PDHc); Amino acid metabolism	Peroxisomal protein import; Neutrophil degranulation; Nuclear events mediated by NFE2L2; Abnormal conversion of 2-oxoglutarate to 2-hydroxyglutarate; NADPH regeneration	16	0.3	2.46711e-06	1.77882e-05	-0.77	1.74149e-09	1.58505e-07	-0.47	1.65039e-07	3.55601e-06	2.98	2.63	2.65	1.63673e+06	1.73103e+06	1.75312e+06	1.72192e+06	2.12351e+06	2.23487e+06	2.14097e+06	2.10939e+06	3.02337e+06	2.87444e+06	2.89411e+06	3.01427e+06	12
P78406	mRNA export factor	RAE1	47	15	39	15	368	40.9	7.83	0	76.476	83.85	cell cycle OR cell proliferation;cell organization and biogenesis;other metabolic processes;transport;other biological processes	cytoskeleton;nucleus;other cell component	cytoskeletal activity;nucleic acid binding activity;other molecular function	Nucleocytoplasmic transport; Amyotrophic lateral sclerosis; Influenza A	IL-18 signaling pathway; SARS-CoV-2 innate immunity evasion and cell-specific immune response	SARS-CoV-2 activates/modulates innate and adaptive immune responses; Transcriptional regulation by small RNAs; ISG15 antiviral mechanism; Regulation of HSF1-mediated heat shock response; HCMV Late Events; HCMV Early Events; Transport of the SLBP independent Mature mRNA; Transport of the SLBP Dependant Mature mRNA; Transport of Mature mRNA Derived from an Intronless Transcript; Transport of Mature mRNA derived from an Intron-Containing Transcript; Rev-mediated nuclear export of HIV RNA; Transport of Ribonucleoproteins into the Host Nucleus; NS1 Mediated Effects on Host Pathways; Viral Messenger RNA Synthesis; NEP/NS2 Interacts with the Cellular Export Machinery; Regulation of Glucokinase by Glucokinase Regulatory Protein; Nuclear import of Rev protein; Vpr-mediated nuclear import of PICs; snRNP Assembly; SUMOylation of DNA damage response and repair proteins; SUMOylation of ubiquitinylation proteins; Nuclear Pore Complex (NPC) Disassembly; SUMOylation of SUMOylation proteins; SUMOylation of chromatin organization proteins; SUMOylation of RNA binding proteins; SUMOylation of DNA replication proteins; Defective TPR may confer susceptibility towards thyroid papillary carcinoma (TPC); tRNA processing in the nucleus	33	-0.01	0.982069	1	0.34	1.29979e-05	7.36665e-05	0.32	1.52006e-05	0.000111493	1.62	2.04	5.53	3.05144e+06	3.04147e+06	2.94538e+06	2.99312e+06	2.92437e+06	3.02452e+06	2.96617e+06	3.06175e+06	2.1714e+06	2.39703e+06	2.38654e+06	2.47537e+06	12
O15550	Lysine-specific demethylase 6A	KDM6A	20	21	23	21	1401	154.1	7.44	0	76.457	28.15	cell organization and biogenesis;protein metabolism;other metabolic processes;developmental processes;other biological processes	nucleus	nucleic acid binding activity;other molecular function	Transcriptional misregulation in cancer	Mesodermal commitment pathway; Mesodermal commitment pathway; Pathways affected in adenoid cystic carcinoma; Malignant pleural mesothelioma	Activation of anterior HOX genes in hindbrain development during early embryogenesis; HDMs demethylate histones	7	-0.19	0.0171388	0.0339906	0.15	0.120487	0.194032	-0.04	0.450385	0.605479	4.72	7.39	5.32	494919	519735	463326	487683	423827	454538	438951	381582	441201	444825	423543	480322	12
Q14195	Dihydropyrimidinase-related protein 3	DPYSL3	44	17	24	13	570	61.9	6.49	0	76.435	37.66	cell organization and biogenesis;stress response;developmental processes;other biological processes	non-structural extracellular;cytosol;cytoskeleton;ER/Golgi;other cell component	cytoskeletal activity;other molecular function			CRMPs in Sema3A signaling	1	0.18	0.00362361	0.00852385	0.74	7.49795e-08	1.37489e-06	0.91	7.81678e-09	4.24275e-07	3.46	2.39	5.49	685878	703237	650760	663313	789678	750642	752890	772146	399039	447902	407042	402663	12
Q2NL82	Pre-rRNA-processing protein TSR1 homolog	TSR1	28	19	34	19	804	91.8	7.42	0	76.361	58.74	RNA metabolism OR transcription;other metabolic processes	cytosol;nucleus;other cell component	nucleic acid binding activity;other molecular function			Major pathway of rRNA processing in the nucleolus and cytosol	1	-0.15	0.000127064	0.00046364	-0.19	1.71192e-05	9.27517e-05	-0.34	1.32552e-07	3.1255e-06	1.99	2.19	1.8	1.36302e+06	1.33668e+06	1.403e+06	1.3663e+06	1.26869e+06	1.22984e+06	1.23554e+06	1.20299e+06	1.55221e+06	1.52852e+06	1.59626e+06	1.56053e+06	12
Q08379	Golgin subfamily A member 2	GOLGA2	25	22	25	22	1002	113	5.02	0	76.306	36.94	cell cycle OR cell proliferation;cell organization and biogenesis;protein metabolism;other metabolic processes;transport;other biological processes	other membranes;cytoskeleton;ER/Golgi;other cell component	cytoskeletal activity;other molecular function			COPI-mediated anterograde transport; COPII-mediated vesicle transport; Deregulated CDK5 triggers multiple neurodegenerative pathways in Alzheimer's disease models; Golgi Cisternae Pericentriolar Stack Reorganization	4	-0.12	0.0529372	0.0907141	0.07	0.489612	0.631349	-0.06	0.30697	0.444192	1.44	2.75	5.56	553934	556063	539492	555901	512019	507648	533550	500929	509609	570295	511546	549598	12
O60287	Nucleolar pre-ribosomal-associated protein 1	URB1	13	25	26	25	2271	254.2	6.47	0	76.298	21.44	RNA metabolism OR transcription;other metabolic processes	nucleus					0	-0.1	0.147735	0.222862	-0.05	0.332142	0.460182	-0.15	0.0144398	0.0330203	7.21	1.97	2.88	679578	598984	653598	711686	624062	616598	624099	598421	676277	684244	691836	721949	12
Q8WXI9	Transcriptional repressor p66-beta	GATAD2B	37	20	31	18	593	65.2	9.7	0	76.282	51.97	cell organization and biogenesis;protein metabolism;other metabolic processes;other biological processes	nucleus;other cell component	nucleic acid binding activity;other molecular function			Potential therapeutics for SARS; Regulation of PTEN gene transcription; HDACs deacetylate histones; RNA Polymerase I Transcription Initiation; ERCC6 (CSB) and EHMT2 (G9a) positively regulate rRNA expression; Regulation of TP53 Activity through Acetylation	6	-0.02	0.524911	0.653961	-0.05	0.21379	0.316989	-0.06	0.0387724	0.0768958	1.82	2.91	1.29	1.9293e+06	1.99448e+06	1.92954e+06	1.9876e+06	1.85206e+06	1.98388e+06	1.95127e+06	1.92392e+06	2.0157e+06	2.02608e+06	2.03902e+06	1.97875e+06	12
O75122	CLIP-associating protein 2	CLASP2	22	26	31	24	1294	141	8.4	0	76.111	43.49	cell cycle OR cell proliferation;cell organization and biogenesis;transport;signal transduction;other biological processes	plasma membrane;other membranes;cytosol;cytoskeleton;ER/Golgi;other cell component	cytoskeletal activity;other molecular function		7q11.23 copy number variation syndrome	Separation of Sister Chromatids; Resolution of Sister Chromatid Cohesion; RHO GTPases Activate Formins; EML4 and NUDC in mitotic spindle formation; Amplification of signal from unattached kinetochores via a MAD2 inhibitory signal; Role of ABL in ROBO-SLIT signaling	8	0.2	0.00119445	0.00322472	-0.77	1.52164e-08	4.51705e-07	-0.56	2.48864e-07	4.78012e-06	2.05	3.19	4.75	1.11522e+06	1.14076e+06	1.15285e+06	1.17116e+06	1.31565e+06	1.32571e+06	1.25128e+06	1.34903e+06	1.96395e+06	1.80287e+06	2.01871e+06	1.94123e+06	12
Q12905	Interleukin enhancer-binding factor 2	ILF2	55	16	54	16	390	43	5.26	0	76.092	74.84	other biological processes	nucleus;other cell component	nucleic acid binding activity		B cell receptor signaling pathway	Neutrophil degranulation	2	0.12	0.0203636	0.0393918	-0.21	0.000251151	0.000890814	-0.09	0.0239231	0.050966	3.33	4.2	0.73	4.2694e+06	4.43283e+06	4.40452e+06	4.12039e+06	4.79411e+06	4.71428e+06	4.71732e+06	4.35825e+06	5.00434e+06	4.94349e+06	5.00515e+06	5.02939e+06	12
Q9Y4B6	DDB1- and CUL4-associated factor 1	DCAF1	19	23	26	23	1507	168.9	5.06	0	76.068	29.71	cell organization and biogenesis;protein metabolism;DNA metabolism;other metabolic processes;developmental processes;other biological processes	nucleus;other cell component	kinase activity;other molecular function	Human immunodeficiency virus 1 infection	Hippo-Merlin signaling dysregulation	Antigen processing: Ubiquitination & Proteasome degradation	3	-0.27	0.000368111	0.00115903	0.14	0.0348335	0.065939	-0.13	0.0233285	0.0498635	5.07	3.69	1.75	1.17423e+06	1.18918e+06	1.21656e+06	1.08038e+06	1.02584e+06	941367	967943	995467	1.05023e+06	1.09416e+06	1.08073e+06	1.06702e+06	12
P23284	Peptidyl-prolyl cis-trans isomerase B	PPIB	57	14	48	13	216	23.7	9.41	0	76.041	87.81	protein metabolism;other metabolic processes;developmental processes;other biological processes	ER/Golgi;nucleus;other cell component	other molecular function		Prolactin signaling pathway; Type I collagen synthesis in the context of osteogenesis imperfecta	Collagen biosynthesis and modifying enzymes; SARS-CoV-1 activates/modulates innate immune responses	4	0.72	5.45892e-10	1.37711e-07	-0.31	3.16361e-09	1.7555e-07	0.41	1.04275e-09	2.15291e-07	1.26	1.21	1.25	6.80594e+06	6.99915e+06	6.94593e+06	6.9781e+06	1.16119e+07	1.15299e+07	1.12864e+07	1.14558e+07	8.71495e+06	8.66552e+06	8.46672e+06	8.61425e+06	12
Q03701	CCAAT/enhancer-binding protein zeta	CEBPZ	23	23	39	23	1054	120.9	5.94	0	76.033	39.21	RNA metabolism OR transcription;other biological processes	nucleus	other molecular function		Gastric cancer network 2		1	0.32	8.07736e-05	0.000313366	-0.66	1.85e-07	2.6309e-06	-0.34	4.53927e-05	0.000266496	5.26	2.1	3.96	1.15617e+06	1.31555e+06	1.24387e+06	1.24525e+06	1.55093e+06	1.56574e+06	1.556e+06	1.49405e+06	1.85142e+06	1.92894e+06	2.00092e+06	2.02166e+06	12
O95394	Phosphoacetylglucosamine mutase	PGM3	42	19	31	19	542	59.8	6.25	0	75.991	54.2	protein metabolism;other metabolic processes;other biological processes	cytosol	other molecular function	Amino sugar and nucleotide sugar metabolism; Metabolic pathways; Biosynthesis of nucleotide sugars	Glucuronidation	Synthesis of UDP-N-acetyl-glucosamine	5	-0.04	0.307157	0.41737	0.15	0.0005964	0.00188162	0.11	0.00481576	0.0129957	2.13	2.1	3.88	2.27555e+06	2.25105e+06	2.1835e+06	2.18243e+06	2.20383e+06	2.09829e+06	2.13974e+06	2.17326e+06	1.97987e+06	2.03088e+06	2.02086e+06	1.864e+06	12
Q6NZY4	Zinc finger CCHC domain-containing protein 8	ZCCHC8	37	21	25	21	707	78.5	4.87	0	75.887	44.65	RNA metabolism OR transcription;other metabolic processes	nucleus	nucleic acid binding activity;other molecular function				0	-0.08	0.456971	0.584431	0.37	7.25705e-05	0.000308795	0.28	0.000279245	0.00118233	3.12	4.31	5.5	1.24928e+06	1.22805e+06	1.17235e+06	1.25717e+06	1.13021e+06	1.25078e+06	1.16348e+06	1.17638e+06	912470	921446	1.00251e+06	1.01381e+06	12
Q14257	Reticulocalbin-2	RCN2	54	15	36	15	317	36.9	4.4	0	75.869	54.7		ER/Golgi;nucleus	other molecular function				0	0.73	2.60993e-07	3.2995e-06	-0.26	0.00129383	0.00368487	0.46	9.35505e-06	7.65604e-05	3.61	4.8	5.43	1.26402e+06	1.30877e+06	1.29537e+06	1.20589e+06	2.22705e+06	2.17493e+06	2.06564e+06	2.00333e+06	1.55993e+06	1.40092e+06	1.58766e+06	1.51165e+06	12
Q53EL6	Programmed cell death protein 4	PDCD4	47	18	30	18	469	51.7	5.21	0	75.867	31.28	developmental processes;signal transduction;other biological processes	cytosol;nucleus;other cell component	nucleic acid binding activity	Proteoglycans in cancer; MicroRNAs in cancer	Translation inhibitors in chronically activated PDGFRA cells; Interferon type I signaling pathways	Gene and protein expression by JAK-STAT signaling after Interleukin-12 stimulation	5	-1.15	8.73373e-07	7.89511e-06	-0.73	2.25439e-05	0.000116281	-1.88	7.4796e-09	4.16728e-07	12.14	5.83	5.2	620628	686967	787273	809335	300322	335974	326825	344187	1.22742e+06	1.33094e+06	1.21087e+06	1.18381e+06	12
Q15059	Bromodomain-containing protein 3	BRD3	28	18	37	13	726	79.5	9.36	0	75.827	69.69	cell organization and biogenesis;other biological processes	nucleus;other cell component	other molecular function				0	-0.48	1.06162e-05	5.77301e-05	0.49	6.44324e-06	4.1379e-05	0.01	0.818134	0.93991	4.11	4.67	5.38	1.36853e+06	1.26906e+06	1.2473e+06	1.28333e+06	914185	996071	901314	914430	928875	862599	974270	886649	12
Q9H078	Caseinolytic peptidase B protein homolog	CLPB	31	18	23	18	707	78.7	9.01	0	75.804	44.43	stress response;signal transduction	mitochondrion;other cell component	other molecular function	Longevity regulating pathway			1	-0.13	0.0127374	0.0260038	-0.36	9.2849e-06	5.58277e-05	-0.5	6.66731e-07	1.02921e-05	4.03	3.28	3.47	1.19434e+06	1.1285e+06	1.19513e+06	1.10348e+06	1.08239e+06	1.043e+06	1.07362e+06	1.0061e+06	1.53854e+06	1.44929e+06	1.53901e+06	1.44856e+06	12
Q15418	Ribosomal protein S6 kinase alpha-1	RPS6KA1	34	21	24	16	735	82.7	7.83	0	75.734	36.92	cell-cell signaling;cell cycle OR cell proliferation;protein metabolism;other metabolic processes;stress response;developmental processes;signal transduction;other biological processes	cytosol;nucleus;other cell component	enzyme regulator activity;kinase activity;other molecular function	MAPK signaling pathway; Oocyte meiosis; mTOR signaling pathway; Thermogenesis; Long-term potentiation; Neurotrophin signaling pathway; Progesterone-mediated oocyte maturation; Insulin resistance; Yersinia infection; Chemical carcinogenesis	IL-5 signaling pathway; Thyroid stimulating hormone (TSH) signaling pathway; Leptin signaling pathway; B cell receptor signaling pathway; Interleukin-11 signaling pathway; Brain-derived neurotrophic factor (BDNF) signaling pathway; Kit receptor signaling pathway; BDNF-TrkB signaling; Angiopoietin-like protein 8 regulatory pathway; TYROBP causal network in microglia; Thermogenesis; EGF/EGFR signaling pathway; Translation inhibitors in chronically activated PDGFRA cells; Cytoplasmic ribosomal proteins; Insulin signaling; Host-pathogen interaction of human coronaviruses - MAPK signaling; Malignant pleural mesothelioma; Hippocampal synaptogenesis and neurogenesis	Recycling pathway of L1; Senescence-Associated Secretory Phenotype (SASP); RSK activation; ERK/MAPK targets; CREB phosphorylation; Gastrin-CREB signalling pathway via PKC and MAPK	35	-0.75	1.20666e-07	1.88908e-06	0.58	1.33125e-06	1.16159e-05	-0.17	0.00667826	0.0171555	3.69	4.69	4.74	1.12068e+06	1.13532e+06	1.06841e+06	1.16803e+06	628453	686555	652372	696206	798406	735241	774706	720092	12
Q5H9R7	Serine/threonine-protein phosphatase 6 regulatory subunit 3	PPP6R3	27	18	29	18	873	97.6	4.6	0	75.725	40.66	other biological processes	plasma membrane;other membranes;cytosol;nucleus	enzyme regulator activity;other molecular function			Telomere Extension By Telomerase; COPII-mediated vesicle transport	2	-0.04	0.918713	0.987217	0.13	0.273001	0.39118	0.08	0.449303	0.604701	3.44	4.2	8.92	549947	549185	536717	510463	533364	519870	555142	502688	477950	453910	517983	555444	12
Q13573	SNW domain-containing protein 1	SNW1	42	22	30	22	536	61.5	9.52	0	75.694	43.61	RNA metabolism OR transcription;other metabolic processes;stress response;signal transduction;other biological processes	nucleus	signal transduction activity or receptor binding;other molecular function	Spliceosome; Notch signaling pathway; Epstein-Barr virus infection; Viral carcinogenesis	TGF-beta signaling pathway; Novel intracellular components of RIG-I-like receptor pathway; Splicing factor NOVA regulated synaptic proteins; Notch signaling pathway	mRNA Splicing - Major Pathway; Constitutive Signaling by NOTCH1 PEST Domain Mutants; Constitutive Signaling by NOTCH1 HD+PEST Domain Mutants; Pre-NOTCH Transcription and Translation; Downregulation of SMAD2/3:SMAD4 transcriptional activity; NOTCH1 Intracellular Domain Regulates Transcription; Notch-HLH transcription pathway; NOTCH3 Intracellular Domain Regulates Transcription; Regulation of gene expression in late stage (branching morphogenesis) pancreatic bud precursor cells; NOTCH4 Intracellular Domain Regulates Transcription; RUNX3 regulates NOTCH signaling	19	-0.25	2.60521e-06	1.86084e-05	-0.12	0.000975035	0.00289038	-0.37	9.57301e-08	2.50896e-06	1.13	2.74	2.13	2.23561e+06	2.2176e+06	2.27496e+06	2.25991e+06	1.82605e+06	1.93773e+06	1.92255e+06	1.86566e+06	2.44024e+06	2.49468e+06	2.455e+06	2.37034e+06	12
P35613	Basigin	BSG	34	11	32	11	385	42.2	5.66	0	75.667	60.38	cell adhesion;cell organization and biogenesis;developmental processes;signal transduction;other biological processes	plasma membrane;other membranes;ER/Golgi;other cytoplasmic organelle;other cell component	other molecular function		Matrix metalloproteinases; VEGFA-VEGFR2 signaling pathway; IL-18 signaling pathway	Proton-coupled monocarboxylate transport; Degradation of the extracellular matrix; Integrin cell surface interactions; Pyruvate metabolism; Aspirin ADME; Basigin interactions; Defective SLC16A1 causes symptomatic deficiency in lactate transport (SDLT)	10	-0.03	0.328747	0.44242	-0.16	6.87147e-05	0.00029464	-0.2	1.65042e-05	0.00011898	1.71	1.1	3.27	4.4119e+06	4.42226e+06	4.34022e+06	4.26166e+06	4.26739e+06	4.28876e+06	4.2823e+06	4.18737e+06	4.77411e+06	4.92958e+06	4.86426e+06	5.15267e+06	12
O15372	Eukaryotic translation initiation factor 3 subunit H	EIF3H	64	18	30	18	352	39.9	6.54	0	75.647	42.18	cell organization and biogenesis;protein metabolism;other metabolic processes;other biological processes	cytosol;translational apparatus;other cell component	nucleic acid binding activity;other molecular function	Measles	Translation factors; VEGFA-VEGFR2 signaling pathway; Measles virus infection; nsp1 from SARS-CoV-2 inhibits translation initiation in the host cell	L13a-mediated translational silencing of Ceruloplasmin expression; Translation initiation complex formation; Formation of a pool of free 40S subunits; Formation of the ternary complex, and subsequently, the 43S complex; Ribosomal scanning and start codon recognition; GTP hydrolysis and joining of the 60S ribosomal subunit	11	0.09	0.0951553	0.152404	-0.2	0.000304027	0.00105012	-0.11	0.0068609	0.0175657	3.42	3.32	2.54	1.3478e+06	1.29525e+06	1.30994e+06	1.24063e+06	1.38453e+06	1.40267e+06	1.38594e+06	1.3018e+06	1.50338e+06	1.48119e+06	1.54947e+06	1.46057e+06	12
P18615	Negative elongation factor E	NELFE	48	15	22	15	380	43.2	9.33	0	75.602	38.27	other biological processes	plasma membrane;other membranes;nucleus;other cell component	nucleic acid binding activity;other molecular function	Viral life cycle	Initiation of transcription and translation elongation at the HIV-1 LTR	Formation of RNA Pol II elongation complex ; Formation of the Early Elongation Complex; Formation of HIV elongation complex in the absence of HIV Tat; Formation of the HIV-1 Early Elongation Complex; Formation of HIV-1 elongation complex containing HIV-1 Tat; Pausing and recovery of Tat-mediated HIV elongation; Abortive elongation of HIV-1 transcript in the absence of Tat; Tat-mediated HIV elongation arrest and recovery; HIV elongation arrest and recovery; Pausing and recovery of HIV elongation; RNA Polymerase II Pre-transcription Events; TP53 Regulates Transcription of DNA Repair Genes	16	-0.39	2.846e-06	1.99843e-05	0.19	0.000395381	0.00131125	-0.21	0.00126654	0.00418351	2.98	2.51	4.58	1.06025e+06	1.00773e+06	999907	994660	768003	785213	739172	759341	883928	812816	881201	904420	12
Q9H0L4	Cleavage stimulation factor subunit 2 tau variant	CSTF2T	33	17	36	10	616	64.4	7.25	0	75.588	61.8	RNA metabolism OR transcription;other metabolic processes	nucleus;other cell component	nucleic acid binding activity	mRNA surveillance pathway	mRNA processing	mRNA Splicing - Major Pathway; mRNA 3'-end processing; RNA Polymerase II Transcription Termination; Processing of Intronless Pre-mRNAs	6	-0.56	9.8692e-08	1.66607e-06	0.13	0.00472338	0.0114152	-0.44	1.21049e-06	1.60375e-05	1.48	4.7	2.48	1.43932e+06	1.3968e+06	1.40441e+06	1.43331e+06	919853	948094	971548	1.02684e+06	1.30813e+06	1.29513e+06	1.30429e+06	1.23959e+06	12
Q12959	Disks large homolog 1	DLG1	24	20	27	19	904	100.4	5.76	0	75.535	47.12	cell adhesion;cell-cell signaling;cell cycle OR cell proliferation;cell organization and biogenesis;protein metabolism;other metabolic processes;developmental processes;signal transduction;other biological processes	extracellular matrix;plasma membrane;other membranes;cytosol;cytoskeleton;ER/Golgi;nucleus;other cell component	cytoskeletal activity;kinase activity;other molecular function	Hippo signaling pathway; Tight junction; T cell receptor signaling pathway; Human papillomavirus infection; Human T-cell leukemia virus 1 infection; Viral carcinogenesis	Brain-derived neurotrophic factor (BDNF) signaling pathway; T-cell antigen receptor (TCR) pathway during Staphylococcus aureus infection; Disruption of postsynaptic signaling by CNV; 3q29 copy number variation syndrome	Assembly and cell surface presentation of NMDA receptors; RAF/MAP kinase cascade; Ras activation upon Ca2+ influx through NMDA receptor; Unblocking of NMDA receptors, glutamate binding and activation; Synaptic adhesion-like molecules; Negative regulation of NMDA receptor-mediated neuronal transmission; Long-term potentiation; Trafficking of AMPA receptors; NrCAM interactions; Activation of Ca-permeable Kainate Receptor	20	-0.7	2.43875e-09	1.45782e-07	0.52	4.9789e-08	1.02599e-06	-0.18	0.000104058	0.00052234	2.94	1.06	3.39	2.39175e+06	2.32116e+06	2.41925e+06	2.2664e+06	1.4248e+06	1.45067e+06	1.45517e+06	1.45844e+06	1.65556e+06	1.74625e+06	1.62621e+06	1.62849e+06	12
Q9Y6G9	Cytoplasmic dynein 1 light intermediate chain 1	DYNC1LI1	38	16	30	16	523	56.5	6.42	0	75.508	54.33	cell cycle OR cell proliferation;cell organization and biogenesis;other biological processes	plasma membrane;other membranes;cytosol;cytoskeleton;other cell component	other molecular function	Phagosome; Vasopressin-regulated water reabsorption; Salmonella infection	Ciliary landscape; Intraflagellar transport proteins binding to dynein	Separation of Sister Chromatids; Resolution of Sister Chromatid Cohesion; RHO GTPases Activate Formins; EML4 and NUDC in mitotic spindle formation; Amplification of signal from unattached kinetochores via a MAD2 inhibitory signal; MHC class II antigen presentation; HCMV Early Events; Neutrophil degranulation; HSP90 chaperone cycle for steroid hormone receptors (SHR) in the presence of ligand; COPI-mediated anterograde transport; COPI-independent Golgi-to-ER retrograde traffic; Aggrephagy	18	0.69	9.62841e-08	1.63198e-06	-0.55	4.63845e-07	5.18661e-06	0.14	0.0447306	0.0871512	2.85	2.48	5.87	967946	1.00854e+06	982574	1.03231e+06	1.60773e+06	1.67144e+06	1.57796e+06	1.60126e+06	1.44248e+06	1.42561e+06	1.48002e+06	1.6185e+06	12
P67775	Serine/threonine-protein phosphatase 2A catalytic subunit alpha isoform	PPP2CA	54	13	34	2	309	35.6	5.54	0	75.47	62.78	cell cycle OR cell proliferation;protein metabolism;RNA metabolism OR transcription;other metabolic processes;signal transduction;other biological processes	plasma membrane;other membranes;cytosol;cytoskeleton;mitochondrion;nucleus;other cell component	signal transduction activity or receptor binding;cytoskeletal activity;other molecular function	mRNA surveillance pathway; Sphingolipid signaling pathway; Oocyte meiosis; Autophagy; Autophagy; PI3K-Akt signaling pathway; AMPK signaling pathway; Adrenergic signaling in cardiomyocytes; TGF-beta signaling pathway; Hippo signaling pathway; Tight junction; Dopaminergic synapse; Long-term depression; Chagas disease; Hepatitis C; Human papillomavirus infection	Sphingolipid pathway; TNF-alpha signaling pathway; Brain-derived neurotrophic factor (BDNF) signaling pathway; Dopamine metabolism; Mesodermal commitment pathway; Mesodermal commitment pathway; Physico-chemical features and toxicity-associated pathways; VEGFA-VEGFR2 signaling pathway; Focal adhesion: PI3K-Akt-mTOR-signaling pathway; Wnt signaling pathway and pluripotency; PI3K-Akt signaling pathway; Cancer immunotherapy by CTLA4 blockade; FGFR3 signaling in chondrocyte proliferation and terminal differentiation; 16p11.2 proximal deletion syndrome; Glycogen synthesis and degradation; Cohesin complex - Cornelia de Lange syndrome	Separation of Sister Chromatids; Resolution of Sister Chromatid Cohesion; RHO GTPases Activate Formins; EML4 and NUDC in mitotic spindle formation; Amplification of signal from unattached kinetochores via a MAD2 inhibitory signal; DARPP-32 events; Nonsense Mediated Decay (NMD) enhanced by the Exon Junction Complex (EJC); Regulation of TP53 Degradation; PI5P, PP2A and IER3 Regulate PI3K/AKT Signaling; Cyclin D associated events in G1; Disassembly of the destruction complex and recruitment of AXIN to the membrane; RAF activation; Cyclin A/B1/B2 associated events during G2/M transition; Beta-catenin phosphorylation cascade; Signaling by GSK3beta mutants; CTNNB1 S33 mutants aren't phosphorylated; CTNNB1 S37 mutants aren't phosphorylated; CTNNB1 S45 mutants aren't phosphorylated; CTNNB1 T41 mutants aren't phosphorylated; APC truncation mutants have impaired AXIN binding; AXIN missense mutants destabilize the destruction complex; Truncations of AMER1 destabilize the destruction complex; Spry regulation of FGF signaling; MASTL Facilitates Mitotic Progression; Regulation of glycolysis by fructose 2,6-bisphosphate metabolism; Initiation of Nuclear Envelope (NE) Reformation; Negative regulation of MAPK pathway; Platelet sensitization by LDL; CTLA4 inhibitory signaling; Inhibition of replication initiation of damaged DNA by RB1/E2F1; PP2A-mediated dephosphorylation of key metabolic factors; ERKs are inactivated	68	0.02	0.74461	0.854016	-0.37	0.0267916	0.0523501	-0.35	0.0852292	0.151465	11.64	15.15	9.1	290393	222697	277314	285468	323100	328843	247548	253572	360557	386628	310635	367778	12
Q8WXX5	DnaJ homolog subfamily C member 9	DNAJC9	62	16	32	16	260	29.9	5.73	0	75.411	61.38	cell organization and biogenesis;other biological processes	non-structural extracellular;plasma membrane;other membranes;cytosol;nucleus;other cell component	other molecular function				0	-0.29	0.000987572	0.00272571	0.33	0.000193849	0.000714622	0.04	0.398486	0.550125	2.57	0.78	8.15	2.4253e+06	2.38987e+06	2.32506e+06	2.29165e+06	1.92289e+06	1.95714e+06	1.92839e+06	1.94033e+06	1.99209e+06	1.9361e+06	1.82053e+06	1.65084e+06	12
Q99873	Protein arginine N-methyltransferase 1	PRMT1	44	16	34	16	371	42.4	5.35	0	75.249	45.12	cell organization and biogenesis;protein metabolism;RNA metabolism OR transcription;other metabolic processes;developmental processes;signal transduction;other biological processes	cytosol;nucleus;other cell component	nucleic acid binding activity;other molecular function	FoxO signaling pathway; Glucagon signaling pathway	Energy metabolism; mRNA processing; Nitric oxide metabolism in cystic fibrosis; 16p11.2 distal deletion syndrome; Interferon type I signaling pathways	Estrogen-dependent gene expression; Extra-nuclear estrogen signaling; RMTs methylate histone arginines; RUNX1 regulates genes involved in megakaryocyte differentiation and platelet function; TP53 Regulates Transcription of Genes Involved in G2 Cell Cycle Arrest; Maturation of nucleoprotein	13	0.38	2.3642e-06	1.71936e-05	-0.32	4.97041e-06	3.3571e-05	0.05	0.597587	0.751046	2.82	3.27	3.04	1.74403e+06	1.69138e+06	1.79875e+06	1.79104e+06	2.31219e+06	2.16163e+06	2.27737e+06	2.32388e+06	2.18684e+06	2.23329e+06	2.30829e+06	2.15238e+06	12
O14744	Protein arginine N-methyltransferase 5	PRMT5	36	23	40	23	637	72.6	6.29	0	75.228	56.59	cell organization and biogenesis;protein metabolism;RNA metabolism OR transcription;other metabolic processes;developmental processes;other biological processes	cytosol;ER/Golgi;nucleus;other cell component	nucleic acid binding activity;other molecular function		Transcription co-factors SKI and SKIL protein partners; Nitric oxide metabolism in cystic fibrosis	snRNP Assembly; RMTs methylate histone arginines; Regulation of TP53 Activity through Methylation	5	0.13	0.00411188	0.00955461	0.06	0.190895	0.287664	0.19	0.00034604	0.00139963	1.49	4	2.17	3.95178e+06	3.95642e+06	4.05912e+06	3.92386e+06	4.55101e+06	4.34897e+06	4.31229e+06	4.12769e+06	3.95014e+06	3.7896e+06	3.80417e+06	3.76712e+06	12
P42695	Condensin-2 complex subunit D3	NCAPD3	18	22	25	22	1498	168.8	7.5	0	75.199	27.07	cell cycle OR cell proliferation;cell organization and biogenesis;other biological processes	nucleus;other cell component	other molecular function			Condensation of Prophase Chromosomes	1	-0.79	6.26779e-09	2.39515e-07	0.27	5.56756e-05	0.000246447	-0.52	3.7834e-07	6.701e-06	3.35	4.45	1.43	971426	909724	977710	936236	592310	560488	541716	537890	790602	787923	794920	769363	12
Q9UBB4	Ataxin-10	ATXN10	39	16	32	16	475	53.5	5.25	0	75.141	62.55	cell organization and biogenesis;developmental processes	plasma membrane;other membranes;cytosol;other cell component		Spinocerebellar ataxia	Ciliopathies		2	-0.04	0.220371	0.315132	-0.32	4.88446e-05	0.000222473	-0.36	9.57139e-06	7.79517e-05	2.36	4.85	3.98	1.317e+06	1.26872e+06	1.29196e+06	1.24685e+06	1.25171e+06	1.24093e+06	1.25382e+06	1.13118e+06	1.69247e+06	1.53716e+06	1.60077e+06	1.59891e+06	12
Q9NUQ9	Protein FAM49B	FAM49B	56	15	36	12	324	36.7	6.06	0	75.088	62.67	cell organization and biogenesis;other biological processes	non-structural extracellular;other membranes;mitochondrion;other cell component	signal transduction activity or receptor binding;other molecular function			Platelet degranulation	1	-0.73	6.58981e-10	1.37711e-07	0.44	4.08816e-09	1.94925e-07	-0.28	1.93828e-07	3.99675e-06	1.06	2.21	1.88	1.84713e+06	1.842e+06	1.80576e+06	1.84439e+06	1.10211e+06	1.08024e+06	1.12357e+06	1.13597e+06	1.38844e+06	1.34718e+06	1.32822e+06	1.36352e+06	12
Q9H0B6	Kinesin light chain 2	KLC2	42	21	27	15	622	68.9	7.15	0	75.027	30.54	other biological processes	plasma membrane;other membranes;cytosol;cytoskeleton;mitochondrion;nucleus;other cytoplasmic organelle;other cell component	cytoskeletal activity	Alzheimer disease; Parkinson disease; Amyotrophic lateral sclerosis; Huntington disease; Prion disease; Pathways of neurodegeneration; Salmonella infection	Alzheimer's disease and miRNA effects; Alzheimer's disease	COPI-dependent Golgi-to-ER retrograde traffic; Kinesins; MHC class II antigen presentation; RHO GTPases activate KTN1	13	0.16	0.050688	0.0873583	0.15	0.0219692	0.0437939	0.3	0.000468002	0.00180527	4.64	5.66	6.1	781962	738013	709468	710061	776509	883897	798575	817142	640444	593577	683357	668242	12
O75312	Zinc finger protein ZPR1	ZPR1	48	18	27	18	459	50.9	4.73	0	74.928	38.34	cell cycle OR cell proliferation;cell organization and biogenesis;DNA metabolism;RNA metabolism OR transcription;other metabolic processes;developmental processes;signal transduction;other biological processes	nucleus;other cell component	signal transduction activity or receptor binding;other molecular function				0	0.04	0.792291	0.891958	-0.04	0.999034	1	0.01	0.814779	0.937464	6.12	3.37	2.83	946559	840790	827606	867356	929034	884938	876806	858469	837451	885941	867300	892338	12
Q7Z2T5	TRMT1-like protein	TRMT1L	35	21	27	21	733	81.7	7.88	0	74.783	32.45	RNA metabolism OR transcription;other metabolic processes;other biological processes	nucleus	nucleic acid binding activity;other molecular function				0	-0.55	1.28094e-07	1.96513e-06	0.32	7.62438e-06	4.78072e-05	-0.23	0.000345175	0.00139772	2.27	2.57	4.53	1.42032e+06	1.36634e+06	1.36748e+06	1.42307e+06	909535	962747	958339	939814	1.10272e+06	1.02317e+06	1.12483e+06	1.13095e+06	12
Q15084	Protein disulfide-isomerase A6	PDIA6	46	15	28	15	440	48.1	5.08	0	74.759	54.44	stress response;other biological processes	non-structural extracellular;plasma membrane;other membranes;cytosol;ER/Golgi;other cell component	other molecular function	Protein processing in endoplasmic reticulum	Photodynamic therapy-induced unfolded protein response; VEGFA-VEGFR2 signaling pathway	Regulation of Insulin-like Growth Factor (IGF) transport and uptake by Insulin-like Growth Factor Binding Proteins (IGFBPs); Post-translational protein phosphorylation; XBP1(S) activates chaperone genes	6	0.8	4.97636e-08	1.00017e-06	-0.67	2.37516e-07	3.14098e-06	0.13	0.0390532	0.0773798	2.24	2.65	6.39	1.90073e+06	1.80629e+06	1.83534e+06	1.82365e+06	3.18555e+06	3.28368e+06	3.17252e+06	3.0777e+06	2.88329e+06	2.69942e+06	2.93474e+06	3.15248e+06	12
Q8WWY3	U4/U6 small nuclear ribonucleoprotein Prp31	PRPF31	37	15	31	15	499	55.4	5.78	0	74.742	46.08	cell organization and biogenesis;RNA metabolism OR transcription;other metabolic processes;other biological processes	nucleus	nucleic acid binding activity;other molecular function	Spliceosome		mRNA Splicing - Major Pathway	2	0.17	0.00816429	0.0174948	-0.16	0.0106754	0.0233292	0.01	0.982355	1	2.3	1.36	6.85	1.1534e+06	1.14002e+06	1.10692e+06	1.16865e+06	1.30041e+06	1.29635e+06	1.29082e+06	1.26162e+06	1.2438e+06	1.18211e+06	1.38305e+06	1.32111e+06	12
O60293	Zinc finger C3H1 domain-containing protein	ZFC3H1	16	25	26	25	1989	226.2	8.13	0	74.737	20.52	RNA metabolism OR transcription;other metabolic processes	nucleus;other cell component	other molecular function				0	-0.34	1.53059e-05	7.76562e-05	-0.2	0.0016586	0.00456896	-0.54	4.03462e-07	7.05681e-06	2.2	1.68	5.32	481724	473487	490434	498193	378921	379984	392907	386358	512463	547955	579439	568011	12
Q15435	Protein phosphatase 1 regulatory subunit 7	PPP1R7	55	16	25	16	360	41.5	4.91	0	74.691	47.91	other biological processes	other cell component	enzyme regulator activity		2q37 copy number variation syndrome		1	0.62	4.4348e-07	4.86727e-06	-0.25	0.00105797	0.00309623	0.36	2.39965e-05	0.00016023	2.22	6	4.04	1.10739e+06	1.07727e+06	1.05399e+06	1.09949e+06	1.82569e+06	1.71331e+06	1.60061e+06	1.62663e+06	1.32769e+06	1.31405e+06	1.21152e+06	1.28006e+06	12
Q6P158	Putative ATP-dependent RNA helicase DHX57	DHX57	20	22	27	21	1386	155.5	7.71	0	74.627	28.32			other molecular function				0	0.32	0.000722526	0.00209386	-0.49	4.46065e-05	0.000207058	-0.17	0.0748966	0.135477	9.03	3.97	4.12	407444	502879	487729	478615	594311	579679	634620	615251	693426	710226	664596	648020	12
Q05682	Caldesmon	CALD1	28	22	27	21	793	93.2	5.66	0	74.61	43.99	cell organization and biogenesis;developmental processes;other biological processes	plasma membrane;other membranes;cytosol;cytoskeleton	cytoskeletal activity;other molecular function	Vascular smooth muscle contraction	Myometrial relaxation and contraction pathways	Smooth Muscle Contraction	3	-0.23	0.00256932	0.0063214	-1.09	3.38699e-09	1.77503e-07	-1.33	1.46304e-09	2.15291e-07	5.78	3.42	4.11	863688	914882	977681	972841	825766	761428	796796	809432	2.18034e+06	2.00861e+06	2.0216e+06	2.00568e+06	12
P62906	60S ribosomal protein L10a	RPL10A	50	12	54	12	217	24.8	9.94	0	74.596	89.05	protein metabolism;RNA metabolism OR transcription;other metabolic processes;other biological processes	cytosol;translational apparatus;other cell component	other molecular function	Ribosome; Coronavirus disease	VEGFA-VEGFR2 signaling pathway; Cytoplasmic ribosomal proteins	SRP-dependent cotranslational protein targeting to membrane; Regulation of expression of SLITs and ROBOs; L13a-mediated translational silencing of Ceruloplasmin expression; Formation of a pool of free 40S subunits; GTP hydrolysis and joining of the 60S ribosomal subunit; Major pathway of rRNA processing in the nucleolus and cytosol; Nonsense Mediated Decay (NMD) enhanced by the Exon Junction Complex (EJC); Viral mRNA Translation; Response of EIF2AK4 (GCN2) to amino acid deficiency; Peptide chain elongation; Selenocysteine synthesis; Eukaryotic Translation Termination; Nonsense Mediated Decay (NMD) independent of the Exon Junction Complex (EJC)	17	0.71	2.01791e-09	1.41371e-07	-0.63	4.51133e-09	2.04819e-07	0.09	0.0217744	0.0469832	2.43	0.9	3.64	6.21104e+06	6.58345e+06	6.47206e+06	6.41185e+06	1.05687e+07	1.05156e+07	1.06072e+07	1.0391e+07	9.8724e+06	9.43168e+06	1.00058e+07	1.02987e+07	12
O14531	Dihydropyrimidinase-related protein 4	DPYSL4	39	17	24	17	572	61.8	7.09	0	74.587	38.87	cell organization and biogenesis;developmental processes;other biological processes	cytosol	cytoskeletal activity;other molecular function			CRMPs in Sema3A signaling	1	-0.09	0.0783824	0.128078	0.64	5.07483e-08	1.0357e-06	0.55	1.89901e-07	3.95455e-06	5.34	1.96	1.47	1.25039e+06	1.21994e+06	1.15595e+06	1.10994e+06	1.13041e+06	1.09373e+06	1.09631e+06	1.13487e+06	772140	753936	747299	765557	12
Q9Y277	Voltage-dependent anion-selective channel protein 3	VDAC3	66	16	35	13	283	30.6	8.66	0	74.556	43.35	transport;other biological processes	other membranes;mitochondrion	transporter activity;other molecular function	Calcium signaling pathway; cGMP-PKG signaling pathway; Ferroptosis; Necroptosis; Cellular senescence; Neutrophil extracellular trap formation; NOD-like receptor signaling pathway; Cholesterol metabolism; Alzheimer disease; Parkinson disease; Huntington disease; Spinocerebellar ataxia; Prion disease; Pathways of neurodegeneration; Hepatitis B; Human T-cell leukemia virus 1 infection; Viral carcinogenesis; Chemical carcinogenesis; Diabetic cardiomyopathy	Alzheimer's disease and miRNA effects; Ferroptosis; Hepatitis B infection; Alzheimer's disease	Ub-specific processing proteases; Mitochondrial calcium ion transport	25	-0.89	5.37612e-08	1.05109e-06	0.96	2.6003e-08	6.43632e-07	0.07	0.379123	0.528336	1.09	4.08	7.06	3.36047e+06	3.38256e+06	3.36625e+06	3.29944e+06	1.85871e+06	1.69136e+06	1.82607e+06	1.81583e+06	1.78918e+06	1.83269e+06	1.68123e+06	1.56151e+06	12
O95373	Importin-7	IPO7	16	16	28	15	1038	119.4	4.82	0	74.522	52.11	stress response;transport;other biological processes	cytosol;nucleus	enzyme regulator activity;other molecular function	Nucleocytoplasmic transport			1	0.07	0.660986	0.782333	-0.19	0.0505277	0.0912917	-0.12	0.19476	0.304783	1.95	8.68	8.02	2.03863e+06	2.06893e+06	2.01354e+06	2.10673e+06	2.37514e+06	2.18888e+06	2.13151e+06	1.92117e+06	2.42111e+06	2.59887e+06	2.16447e+06	2.26687e+06	12
Q9Y262	Eukaryotic translation initiation factor 3 subunit L	EIF3L	41	21	40	21	564	66.7	6.34	0	74.485	66.54	cell organization and biogenesis;protein metabolism;other metabolic processes;other biological processes	cytosol;translational apparatus;nucleus;other cell component	nucleic acid binding activity			L13a-mediated translational silencing of Ceruloplasmin expression; Formation of a pool of free 40S subunits; GTP hydrolysis and joining of the 60S ribosomal subunit; Translation initiation complex formation; Formation of the ternary complex, and subsequently, the 43S complex; Ribosomal scanning and start codon recognition	6	0.05	0.398823	0.521285	-0.14	0.000432176	0.00141177	-0.09	0.00248271	0.00742538	2.09	2.89	2.14	2.80442e+06	2.82584e+06	2.75347e+06	2.69626e+06	2.86543e+06	2.88385e+06	2.88039e+06	2.71319e+06	3.0637e+06	3.01093e+06	3.16861e+06	3.06923e+06	12
O60701	UDP-glucose 6-dehydrogenase	UGDH	46	19	32	19	494	55	7.12	0	74.484	49.14	cell organization and biogenesis;protein metabolism;other metabolic processes;developmental processes	cytosol;nucleus	other molecular function	Pentose and glucuronate interconversions; Ascorbate and aldarate metabolism; Amino sugar and nucleotide sugar metabolism; Metabolic pathways; Biosynthesis of cofactors; Biosynthesis of nucleotide sugars	Glucuronidation	Formation of the active cofactor, UDP-glucuronate	8	-0.83	1.38167e-09	1.37711e-07	0.68	3.06016e-09	1.75257e-07	-0.15	0.00215977	0.00662662	3.57	2.91	0.81	2.54202e+06	2.37834e+06	2.3653e+06	2.49719e+06	1.37278e+06	1.37464e+06	1.44676e+06	1.35571e+06	1.52648e+06	1.5219e+06	1.53629e+06	1.50655e+06	12
Q9HC38	Glyoxalase domain-containing protein 4	GLOD4	54	16	46	16	313	34.8	5.6	0	74.385	57.51		mitochondrion					0	-0.13	0.00705564	0.0153631	0.29	2.13157e-05	0.000111161	0.16	0.00191199	0.00596225	3.77	2.2	3.41	2.27048e+06	2.23211e+06	2.14182e+06	2.09041e+06	2.01331e+06	2.03715e+06	1.93884e+06	1.97079e+06	1.80017e+06	1.77768e+06	1.83602e+06	1.6935e+06	12
Q05048	Cleavage stimulation factor subunit 1	CSTF1	38	12	25	12	431	48.3	6.58	0	74.322	41.78	RNA metabolism OR transcription;other metabolic processes	nucleus		mRNA surveillance pathway	mRNA processing	mRNA Splicing - Major Pathway; mRNA 3'-end processing; RNA Polymerase II Transcription Termination; Processing of Intronless Pre-mRNAs	6	-0.47	3.20372e-05	0.000145274	0.24	0.0104949	0.0229821	-0.24	0.00242976	0.00729534	0.86	6.9	6.16	1.32316e+06	1.3338e+06	1.30614e+06	1.321e+06	973049	886168	931635	1.04196e+06	1.11193e+06	1.25091e+06	1.09496e+06	1.13119e+06	12
Q9H9P8	L-2-hydroxyglutarate dehydrogenase, mitochondrial	L2HGDH	47	18	26	18	463	50.3	8.15	0	74.3	37.34	other metabolic processes	other membranes;mitochondrion	other molecular function	Butanoate metabolism; Metabolic pathways	Cerebral organic acidurias, including diseases	Interconversion of 2-oxoglutarate and 2-hydroxyglutarate	4	-0.64	5.57911e-06	3.40374e-05	0.58	1.10813e-05	6.46157e-05	-0.06	0.687021	0.833801	5.28	7.26	5.2	1.0061e+06	932568	976388	1.05742e+06	677153	567994	627313	643462	670408	652971	679263	603432	12
Q92541	RNA polymerase-associated protein RTF1 homolog	RTF1	29	22	34	22	710	80.3	8.15	0	74.258	57.24	cell-cell signaling;protein metabolism;RNA metabolism OR transcription;other metabolic processes;developmental processes;signal transduction;other biological processes	nucleus	nucleic acid binding activity;other molecular function		Endoderm differentiation	E3 ubiquitin ligases ubiquitinate target proteins; Formation of RNA Pol II elongation complex ; RNA Polymerase II Pre-transcription Events	5	-0.2	6.83595e-06	4.01326e-05	-0.08	0.00713167	0.0163554	-0.29	4.21519e-07	7.24454e-06	0.71	1.65	2.76	1.97391e+06	2.00132e+06	1.99984e+06	2.00441e+06	1.69436e+06	1.76091e+06	1.72926e+06	1.74572e+06	2.11952e+06	2.02682e+06	2.12224e+06	2.16509e+06	12
Q15813	Tubulin-specific chaperone E	TBCE	46	22	28	21	527	59.3	6.76	0	74.123	45.24	cell cycle OR cell proliferation;cell organization and biogenesis;developmental processes;other biological processes	cytoskeleton;other cell component	cytoskeletal activity;other molecular function			Post-chaperonin tubulin folding pathway	1	0.32	0.000800958	0.00228105	-0.31	0.00358462	0.00894839	0.01	0.524367	0.681504	6.91	7.77	3.09	1.3119e+06	1.15185e+06	1.25343e+06	1.13582e+06	1.52443e+06	1.73128e+06	1.48209e+06	1.47506e+06	1.46902e+06	1.41483e+06	1.50959e+06	1.51225e+06	12
O95573	Long-chain-fatty-acid--CoA ligase 3	ACSL3	34	20	32	18	720	80.4	8.38	0	73.979	55.18	cell organization and biogenesis;other metabolic processes;transport;developmental processes;other biological processes	plasma membrane;other membranes;mitochondrion;ER/Golgi;other cytoplasmic organelle;other cell component	other molecular function	Fatty acid biosynthesis; Fatty acid degradation; Metabolic pathways; Fatty acid metabolism; PPAR signaling pathway; Peroxisome; Ferroptosis; Thermogenesis; Adipocytokine signaling pathway	Fatty acid beta-oxidation; Fatty acid biosynthesis; Mitochondrial long chain fatty acid beta-oxidation; PPAR signaling pathway; Ferroptosis; Thermogenesis; Ciliary landscape; Cholesterol metabolism with Bloch and Kandutsch-Russell pathways; Omega-3 / omega-6 fatty acid synthesis; Omega-9 fatty acid synthesis; Fatty acid transporters	Synthesis of very long-chain fatty acyl-CoAs; Intracellular metabolism of fatty acids regulates insulin secretion	22	0.6	3.03716e-08	7.13224e-07	-0.44	4.24125e-07	4.83004e-06	0.16	0.00210852	0.00650495	3.75	2.49	2.96	1.68413e+06	1.5382e+06	1.63688e+06	1.62384e+06	2.56391e+06	2.45294e+06	2.4979e+06	2.42112e+06	2.23042e+06	2.32043e+06	2.19297e+06	2.1708e+06	12
P40925	Malate dehydrogenase, cytoplasmic	MDH1	40	16	41	16	334	36.4	7.36	0	73.934	78.19	other metabolic processes	cytosol;cytoskeleton;other cell component	other molecular function	Citrate cycle (TCA cycle); Cysteine and methionine metabolism; Pyruvate metabolism; Glyoxylate and dicarboxylate metabolism; Metabolic pathways; Carbon metabolism; Proximal tubule bicarbonate reclamation	Sterol regulatory element-binding proteins (SREBP) signaling; TCA cycle and deficiency of pyruvate dehydrogenase complex (PDHc); Amino acid metabolism; Clear cell renal cell carcinoma pathways; NAD metabolism in oncogene-induced senescence and mitochondrial dysfunction-associated senescence; TCA cycle in senescence; Glycolysis and gluconeogenesis	Gluconeogenesis	15	0.54	6.08113e-06	3.64132e-05	-0.58	3.85847e-06	2.7528e-05	-0.04	0.830012	0.948645	3.93	3.24	7.11	4.59079e+06	4.62337e+06	4.97783e+06	4.86248e+06	7.23023e+06	6.74303e+06	7.01781e+06	6.78982e+06	7.60024e+06	7.46687e+06	6.76408e+06	6.58209e+06	12
O43660	Pleiotropic regulator 1	PLRG1	43	18	28	18	514	57.2	9.17	0	73.82	38.89	RNA metabolism OR transcription;other metabolic processes;other biological processes	other membranes;nucleus;other cell component		Spliceosome		mRNA Splicing - Major Pathway	2	-0.18	0.000445774	0.00136865	0.16	0.00385988	0.00955962	-0.03	0.274215	0.404802	3.75	3.26	1.97	1.79063e+06	1.64022e+06	1.75393e+06	1.71074e+06	1.53737e+06	1.52792e+06	1.52471e+06	1.43229e+06	1.55995e+06	1.55005e+06	1.60322e+06	1.53064e+06	12
Q14185	Dedicator of cytokinesis protein 1	DOCK1	17	27	28	25	1865	215.2	7.56	0	73.79	18.87	cell organization and biogenesis;transport;signal transduction;other biological processes	plasma membrane;other membranes;cytosol;nucleus;other cell component	enzyme regulator activity;other molecular function	Focal adhesion; Fc gamma R-mediated phagocytosis; Regulation of actin cytoskeleton; Bacterial invasion of epithelial cells; Shigellosis; Yersinia infection	Integrin-mediated cell adhesion; Focal adhesion; Hepatocyte growth factor receptor signaling; Regulation of actin cytoskeleton	Regulation of actin dynamics for phagocytic cup formation; FCGR3A-mediated phagocytosis; RAC1 GTPase cycle; RHOG GTPase cycle; RAC2 GTPase cycle; DCC mediated attractive signaling; VEGFA-VEGFR2 Pathway; Factors involved in megakaryocyte development and platelet production; PTK6 Regulates RHO GTPases, RAS GTPase and MAP kinases	19	-0.15	0.131784	0.202802	0.09	0.360809	0.493253	-0.06	0.758722	0.893244	4.56	8.01	5.33	544043	572501	595705	602348	580072	479764	512683	537065	540896	572532	555952	504586	12
Q70CQ2	Ubiquitin carboxyl-terminal hydrolase 34	USP34	8	25	28	25	3546	404	5.82	0	73.764	26.99	cell-cell signaling;protein metabolism;other metabolic processes;signal transduction;other biological processes	cytosol;nucleus	other molecular function			Ub-specific processing proteases; TCF dependent signaling in response to WNT	2	0.19	0.0444807	0.0778088	-0.36	0.00105602	0.0030926	-0.17	0.0691844	0.12645	3.7	8.08	6.56	576947	551993	527627	559997	684177	666033	576882	601817	713770	709301	765674	651776	12
O60566	Mitotic checkpoint serine/threonine-protein kinase BUB1 beta	BUB1B	26	23	23	23	1050	119.5	5.27	0	73.759	27.76	cell cycle OR cell proliferation;cell organization and biogenesis;other metabolic processes;signal transduction;other biological processes	cytosol;cytoskeleton;nucleus;other cell component	kinase activity;other molecular function	Cell cycle; Human T-cell leukemia virus 1 infection	Regulation of sister chromatid separation at the metaphase-anaphase transition	Cdc20:Phospho-APC/C mediated degradation of Cyclin A; Separation of Sister Chromatids; Resolution of Sister Chromatid Cohesion; RHO GTPases Activate Formins; EML4 and NUDC in mitotic spindle formation; Amplification of signal from unattached kinetochores via a MAD2 inhibitory signal; Inactivation of APC/C via direct inhibition of the APC/C complex; APC/C:Cdc20 mediated degradation of mitotic proteins; APC-Cdc20 mediated degradation of Nek2A	13	-0.47	9.84772e-06	5.4111e-05	0.08	0.392487	0.526499	-0.39	3.32624e-05	0.000207748	3.06	5.33	5.22	641092	636562	624210	598397	417888	444707	463408	471970	583988	562377	634404	609576	12
Q96CS3	FAS-associated factor 2	FAF2	42	16	32	16	445	52.6	5.62	0	73.595	64.5	cell organization and biogenesis;protein metabolism;other metabolic processes;stress response;transport	non-structural extracellular;other membranes;ER/Golgi;other cytoplasmic organelle;other cell component	enzyme regulator activity;other molecular function			Neutrophil degranulation; RHOA GTPase cycle	2	-0.51	4.59692e-06	2.92953e-05	0.65	4.37728e-07	4.9617e-06	0.15	0.0167656	0.0376834	4.41	3.6	5.9	2.60346e+06	2.43988e+06	2.40703e+06	2.35203e+06	1.6056e+06	1.7468e+06	1.71698e+06	1.69561e+06	1.55125e+06	1.37112e+06	1.53311e+06	1.55741e+06	12
Q6NVY1	3-hydroxyisobutyryl-CoA hydrolase, mitochondrial	HIBCH	42	18	38	18	386	43.5	8.19	0	73.595	50.32	other metabolic processes	mitochondrion	other molecular function	Valine, leucine and isoleucine degradation; beta-Alanine metabolism; Propanoate metabolism; Metabolic pathways; Carbon metabolism	Amino acid metabolism	Branched-chain amino acid catabolism	7	-0.26	0.000115479	0.000427114	0.14	0.0119403	0.025762	-0.12	0.0138369	0.0319194	3.95	1.32	4.78	3.09311e+06	2.84537e+06	2.84953e+06	2.93526e+06	2.42066e+06	2.39936e+06	2.47457e+06	2.42022e+06	2.84932e+06	2.61676e+06	2.64241e+06	2.55567e+06	12
Q05086	Ubiquitin-protein ligase E3A	UBE3A	24	17	22	17	875	100.6	5.22	0	73.554	43.91	protein metabolism;RNA metabolism OR transcription;other metabolic processes;stress response;transport;developmental processes;signal transduction;other biological processes	cytosol;nucleus;other cell component	other molecular function	Ubiquitin mediated proteolysis; Human papillomavirus infection; Viral carcinogenesis	Androgen receptor signaling pathway; MECP2 and associated Rett syndrome; Prader-Willi and Angelman syndrome; Synaptic signaling pathways associated with autism spectrum disorder	Antigen processing: Ubiquitination & Proteasome degradation	8	-0.33	0.000891563	0.00249513	-0.02	0.966755	1	-0.35	0.000653202	0.00238205	2.9	9.81	0.6	1.09613e+06	1.13585e+06	1.05905e+06	1.0867e+06	778623	818363	962948	916363	1.10008e+06	1.10022e+06	1.10826e+06	1.11358e+06	12
Q14669	E3 ubiquitin-protein ligase TRIP12	TRIP12	15	24	30	24	1992	220.3	8.48	0	73.466	22.37	protein metabolism;DNA metabolism;other metabolic processes;stress response;other biological processes	cytosol;nucleus	other molecular function	Ubiquitin mediated proteolysis		Antigen processing: Ubiquitination & Proteasome degradation	2	-0.09	0.50382	0.633126	-0.24	0.000988463	0.00292101	-0.33	0.00024365	0.00105879	2.18	7.11	3.83	606656	609497	580788	595524	552817	541362	633459	577286	700292	704651	760129	713498	12
P31153	S-adenosylmethionine synthase isoform type-2	MAT2A	45	18	41	18	395	43.6	6.48	0	73.431	74.53	cell organization and biogenesis;other metabolic processes;other biological processes	cytosol;other cell component	other molecular function	Cysteine and methionine metabolism; Metabolic pathways; Biosynthesis of amino acids; Biosynthesis of cofactors	Trans-sulfuration, one-carbon metabolism and related pathways; Methionine de novo and salvage pathway; Methylation pathways	Methylation	8	-1.01	2.21188e-09	1.42648e-07	0.93	4.0239e-09	1.94925e-07	-0.09	0.0853197	0.151561	3	4.35	4.12	5.05444e+06	4.79824e+06	4.71903e+06	4.80727e+06	2.18636e+06	2.36659e+06	2.40448e+06	2.39021e+06	2.47584e+06	2.36458e+06	2.58319e+06	2.57757e+06	12
Q9H270	Vacuolar protein sorting-associated protein 11 homolog	VPS11	28	23	26	23	941	107.8	7.05	0	73.377	30.9	cell organization and biogenesis;protein metabolism;other metabolic processes;transport;other biological processes	other membranes;other cytoplasmic organelle;other cell component	other molecular function	Salmonella infection	Network map of SARS-CoV-2 signaling pathway	SARS-CoV-2 modulates autophagy	3	-0.02	0.51132	0.640636	0.21	0.000236481	0.000845357	0.19	0.000939314	0.00324136	2.76	2.68	3.62	877953	891310	935384	893572	852033	863606	895364	899803	752227	771136	819106	775895	12
Q86Y56	Dynein assembly factor 5, axonemal	DNAAF5	28	20	29	20	855	93.5	6.42	0	73.35	43.9	cell organization and biogenesis;other biological processes	other cell component	other molecular function		Ciliopathies		1	0.4	0.000861612	0.00242666	-0.74	2.97128e-06	2.22453e-05	-0.34	0.000609462	0.0022538	2.88	7.08	8.91	745737	781098	743956	784526	1.05874e+06	910247	1.04948e+06	967989	1.26376e+06	1.4902e+06	1.23275e+06	1.2796e+06	12
Q16134	Electron transfer flavoprotein-ubiquinone oxidoreductase, mitochondrial	ETFDH	39	19	30	19	617	68.5	7.55	0	73.283	57.3	other metabolic processes;stress response	other membranes;mitochondrion	other molecular function		Riboflavin and CoQ disorders	Respiratory electron transport	2	-1.09	1.2452e-09	1.37711e-07	1.02	1.58371e-09	1.58505e-07	-0.07	0.137372	0.226832	3.79	3.29	3.33	1.78665e+06	1.71086e+06	1.71444e+06	1.62827e+06	828791	800650	765357	807005	870578	827973	864001	812377	12
O15164	Transcription intermediary factor 1-alpha	TRIM24	21	17	25	17	1050	116.8	7.11	0	73.274	38.86	cell cycle OR cell proliferation;protein metabolism;RNA metabolism OR transcription;other metabolic processes;other biological processes	cytosol;mitochondrion;nucleus;other cell component	signal transduction activity or receptor binding;nucleic acid binding activity;kinase activity;other molecular function			Signaling by BRAF and RAF1 fusions; Signaling by cytosolic FGFR1 fusion mutants; Signaling by FGFR1 in disease	3	-0.45	7.21499e-07	6.83068e-06	0.03	0.697448	0.829202	-0.42	1.22739e-06	1.62104e-05	0.36	5.45	1.78	897922	890794	897110	896353	659766	651303	600581	684813	881680	896633	875897	858762	12
Q9Y5L0	Transportin-3	TNPO3	27	19	21	19	923	104.1	5.57	0	73.268	36.4	transport	other membranes;nucleus;other cell component	other molecular function	Nucleocytoplasmic transport; Viral life cycle			2	0.1	0.429343	0.554794	-0.11	0.684072	0.818197	-0.01	0.894425	0.989064	7.3	8.42	4.65	798233	811619	925863	803514	995773	887609	834767	839035	843652	825413	909148	896256	12
Q8WUA2	Peptidyl-prolyl cis-trans isomerase-like 4	PPIL4	41	21	31	21	492	57.2	5.92	0	73.256	44.47	protein metabolism;other metabolic processes;other biological processes	cytosol;nucleus	other molecular function			mRNA Splicing - Major Pathway	1	-0.5	1.04394e-06	9.02925e-06	0.23	0.000202135	0.000737802	-0.27	0.000428234	0.00167335	4.81	3.47	3.56	2.50961e+06	2.28729e+06	2.31783e+06	2.26131e+06	1.58669e+06	1.68347e+06	1.66363e+06	1.5687e+06	1.98022e+06	1.83322e+06	1.9766e+06	1.94587e+06	12
Q9NTK5	Obg-like ATPase 1	OLA1	58	20	36	20	396	44.7	7.81	0	73.225	57.83	other metabolic processes	non-structural extracellular;cytosol;cytoskeleton;nucleus;other cell component	translation activity;other molecular function			Platelet degranulation	1	1.07	7.8647e-10	1.37711e-07	-0.68	5.31325e-09	2.16872e-07	0.39	9.57437e-07	1.36703e-05	0.84	4.42	2	2.02115e+06	2.05518e+06	2.02106e+06	2.04412e+06	4.44303e+06	4.20261e+06	4.32537e+06	4.00351e+06	3.28688e+06	3.22171e+06	3.32036e+06	3.17565e+06	12
Q9Y4W2	Ribosomal biogenesis protein LAS1L	LAS1L	33	18	26	18	734	83	4.73	0	73.22	36.98	RNA metabolism OR transcription;other metabolic processes	cytosol;nucleus;other cell component	other molecular function			Major pathway of rRNA processing in the nucleolus and cytosol	1	-0.43	4.89238e-05	0.000205548	0.52	1.06801e-05	6.26379e-05	0.09	0.263885	0.392237	6.47	3.17	6.03	1.6045e+06	1.47304e+06	1.38734e+06	1.42183e+06	1.0911e+06	1.1182e+06	1.04203e+06	1.05777e+06	946188	982237	1.08654e+06	1.03164e+06	12
P17174	Aspartate aminotransferase, cytoplasmic	GOT1	47	17	29	17	413	46.2	7.01	0	73.213	54.14	other metabolic processes;signal transduction;other biological processes	cytosol;nucleus;other cell component	other molecular function	Arginine biosynthesis; Alanine, aspartate and glutamate metabolism; Cysteine and methionine metabolism; Arginine and proline metabolism; Tyrosine metabolism; Phenylalanine metabolism; Phenylalanine, tyrosine and tryptophan biosynthesis; Metabolic pathways; Carbon metabolism; 2-Oxocarboxylic acid metabolism; Biosynthesis of amino acids	Alanine and aspartate metabolism; Trans-sulfuration pathway; Amino acid metabolism; NAD metabolism in oncogene-induced senescence and mitochondrial dysfunction-associated senescence; TCA cycle in senescence; Neuroinflammation and glutamatergic signaling; Glycolysis and gluconeogenesis	Gluconeogenesis; Aspartate and asparagine metabolism; Methionine salvage pathway	21	0.42	0.00059339	0.00175471	-0.04	0.569764	0.710531	0.38	0.00229578	0.00696014	4.27	10.93	5.46	2.38594e+06	2.29851e+06	2.29463e+06	2.15044e+06	3.57063e+06	3.14194e+06	2.99546e+06	2.76061e+06	2.60553e+06	2.37284e+06	2.34857e+06	2.31685e+06	12
Q9UNE7	E3 ubiquitin-protein ligase CHIP	STUB1	64	23	31	22	303	34.8	5.87	0	73.169	41.47	protein metabolism;DNA metabolism;other metabolic processes;stress response;signal transduction;other biological processes	cytosol;cytoskeleton;ER/Golgi;nucleus;other cell component	signal transduction activity or receptor binding;cytoskeletal activity;other molecular function	Ubiquitin mediated proteolysis; Protein processing in endoplasmic reticulum	Androgen receptor signaling pathway; Parkin-ubiquitin proteasomal system pathway	Antigen processing: Ubiquitination & Proteasome degradation; Regulation of RUNX2 expression and activity; Regulation of PTEN stability and activity; Regulation of necroptotic cell death; Downregulation of ERBB2 signaling; Regulation of TNFR1 signaling; Downregulation of TGF-beta receptor signaling	12	-1.4	3.03386e-09	1.70001e-07	-0.07	0.435477	0.572854	-1.47	2.28499e-09	2.20961e-07	2.66	8.84	2.22	2.09846e+06	2.15391e+06	2.21457e+06	2.22203e+06	749305	777133	893913	881481	2.33513e+06	2.2694e+06	2.31122e+06	2.21962e+06	12
Q13823	Nucleolar GTP-binding protein 2	GNL2	34	22	28	22	731	83.6	9.25	0	73.108	42.86	other biological processes	nucleus	other molecular function	Ribosome biogenesis in eukaryotes			1	0.31	0.00291242	0.00706347	0.46	3.39614e-05	0.000164761	0.77	8.86546e-07	1.28595e-05	8.66	3.26	3.61	1.43515e+06	1.24175e+06	1.1905e+06	1.22448e+06	1.59011e+06	1.53344e+06	1.5198e+06	1.46877e+06	900219	881084	953882	889705	12
Q12768	WASH complex subunit 5	WASHC5	20	19	21	19	1159	134.2	6.98	0	72.991	35.52	cell cycle OR cell proliferation;cell organization and biogenesis;transport;other biological processes	other membranes;cytosol;ER/Golgi;nucleus;other cytoplasmic organelle;other cell component		Endocytosis			1	-0.44	1.9575e-06	1.47198e-05	0.21	0.00051285	0.00164803	-0.24	0.000500029	0.0019089	4.21	3.85	3.11	737901	695509	667229	691507	524491	518617	481216	500799	601825	598483	567726	609961	12
Q9H9B4	Sideroflexin-1	SFXN1	43	12	38	10	322	35.6	9.07	0	72.908	83.39	other metabolic processes;transport;other biological processes	mitochondrion	transporter activity				0	-0.73	1.36832e-07	2.03962e-06	0.87	3.60362e-08	8.1586e-07	0.15	0.0727557	0.132287	4.53	2.78	5.26	6.95776e+06	6.9804e+06	7.28082e+06	6.51786e+06	4.18515e+06	4.05412e+06	4.33437e+06	4.23825e+06	4.19808e+06	3.82281e+06	3.79066e+06	3.76131e+06	12
Q15008	26S proteasome non-ATPase regulatory subunit 6	PSMD6	44	18	36	18	389	45.5	5.62	0	72.869	65.69	protein metabolism;other metabolic processes	non-structural extracellular;cytosol;nucleus;other cell component	enzyme regulator activity	Proteasome; Alzheimer disease; Parkinson disease; Amyotrophic lateral sclerosis; Huntington disease; Spinocerebellar ataxia; Prion disease; Pathways of neurodegeneration; Epstein-Barr virus infection	Proteasome degradation; Alzheimer's disease and miRNA effects; Parkin-ubiquitin proteasomal system pathway; Alzheimer's disease	Ub-specific processing proteases; RUNX1 regulates transcription of genes involved in differentiation of HSCs; Neutrophil degranulation; FCERI mediated NF-kB activation; Downstream TCR signaling; Antigen processing: Ubiquitination & Proteasome degradation; Activation of NF-kappaB in B cells; Oxygen-dependent proline hydroxylation of Hypoxia-inducible Factor Alpha; ER-Phagosome pathway; Cross-presentation of soluble exogenous antigens (endosomes); SCF-beta-TrCP mediated degradation of Emi1; APC/C:Cdc20 mediated degradation of Securin; APC/C:Cdh1 mediated degradation of Cdc20 and other APC/C:Cdh1 targeted proteins in late mitosis/early G1; Cdc20:Phospho-APC/C mediated degradation of Cyclin A; Vpu mediated degradation of CD4; Vif-mediated degradation of APOBEC3G; Degradation of beta-catenin by the destruction complex; Regulation of activated PAK-2p34 by proteasome mediated degradation; Separation of Sister Chromatids; Autodegradation of the E3 ubiquitin ligase COP1; Regulation of ornithine decarboxylase (ODC); ABC-family proteins mediated transport; AUF1 (hnRNP D0) binds and destabilizes mRNA; Asymmetric localization of PCP proteins; Degradation of AXIN; Degradation of DVL; Hedgehog ligand biogenesis; Hh mutants are degraded by ERAD; Dectin-1 mediated noncanonical NF-kB signaling; Degradation of GLI1 by the proteasome; Degradation of GLI2 by the proteasome; GLI3 is processed to GLI3R by the proteasome; Hedgehog 'on' state; Regulation of RAS by GAPs; NIK-->noncanonical NF-kB signaling; Defective CFTR causes cystic fibrosis; MAPK6/MAPK4 signaling; UCH proteinases; Orc1 removal from chromatin; CDK-mediated phosphorylation and removal of Cdc6; G2/M Checkpoints; Ubiquitin Mediated Degradation of Phosphorylated Cdc25A; Ubiquitin-dependent degradation of Cyclin D; The role of GTSE1 in G2/M progression after G2 checkpoint; FBXL7 down-regulates AURKA during mitotic entry and in early mitosis; Regulation of RUNX2 expression and activity; Regulation of PTEN stability and activity; Neddylation; Regulation of expression of SLITs and ROBOs; Interleukin-1 signaling; KEAP1-NFE2L2 pathway; Autodegradation of Cdh1 by Cdh1:APC/C; SCF(Skp2)-mediated degradation of p27/p21; Assembly of the pre-replicative complex; Regulation of RUNX3 expression and activity; Negative regulation of NOTCH4 signaling; GSK3B and BTRC:CUL1-mediated-degradation of NFE2L2	72	0.33	3.50753e-08	7.801e-07	0.01	0.476196	0.616579	0.35	1.88864e-08	8.02479e-07	1.92	1.6	1.52	3.92271e+06	3.82018e+06	3.75155e+06	3.78882e+06	4.75913e+06	4.88689e+06	4.71504e+06	4.83548e+06	3.74167e+06	3.69938e+06	3.79168e+06	3.8305e+06	12
Q9P2N5	RNA-binding protein 27	RBM27	20	21	27	20	1060	118.6	9.19	0	72.828	41.97	RNA metabolism OR transcription;other metabolic processes	nucleus;other cell component	other molecular function				0	-0.4	1.4924e-05	7.60401e-05	0.27	0.000517695	0.00166109	-0.13	0.0178495	0.0396222	2.91	4.78	3.5	1.18828e+06	1.12667e+06	1.19675e+06	1.19879e+06	971675	870649	920771	892082	1.05265e+06	978954	977541	999449	12
P52907	F-actin-capping protein subunit alpha-1	CAPZA1	63	11	37	10	286	32.9	5.69	0	72.764	68.43	cell organization and biogenesis	non-structural extracellular;cytosol;cytoskeleton;other cell component	cytoskeletal activity	Endocytosis		COPI-mediated anterograde transport; Sensory processing of sound by inner hair cells of the cochlea; MHC class II antigen presentation; HSP90 chaperone cycle for steroid hormone receptors (SHR) in the presence of ligand; COPI-independent Golgi-to-ER retrograde traffic; Gene and protein expression by JAK-STAT signaling after Interleukin-12 stimulation; Factors involved in megakaryocyte development and platelet production; Advanced glycosylation endproduct receptor signaling	9	-0.11	0.0156638	0.0313388	0.12	0.0777936	0.133239	0.01	0.575664	0.732687	1.21	4.5	5.09	2.4367e+06	2.40523e+06	2.47325e+06	2.41866e+06	2.2723e+06	2.0566e+06	2.23733e+06	2.24863e+06	2.27806e+06	2.42926e+06	2.17872e+06	2.19114e+06	12
Q06330	Recombining binding protein suppressor of hairless	RBPJ	34	16	25	16	500	55.6	7.18	0	72.756	36.43	cell cycle OR cell proliferation;RNA metabolism OR transcription;stress response;developmental processes;signal transduction;other biological processes	nucleus;other cell component	nucleic acid binding activity;other molecular function	Notch signaling pathway; Th1 and Th2 cell differentiation; Spinocerebellar ataxia; Human papillomavirus infection; Epstein-Barr virus infection; Viral carcinogenesis	Neural crest differentiation; Notch signaling; Canonical and non-canonical Notch signaling; PTF1A related regulatory pathway; Epithelial to mesenchymal transition in colorectal cancer; Osteoblast differentiation and related diseases; Genetic causes of porto-sinusoidal vascular disease; Notch signaling pathway	Constitutive Signaling by NOTCH1 PEST Domain Mutants; Constitutive Signaling by NOTCH1 HD+PEST Domain Mutants; Pre-NOTCH Transcription and Translation; NOTCH1 Intracellular Domain Regulates Transcription; Notch-HLH transcription pathway; NOTCH3 Intracellular Domain Regulates Transcription; Regulation of gene expression in late stage (branching morphogenesis) pancreatic bud precursor cells; NOTCH2 intracellular domain regulates transcription; NOTCH4 Intracellular Domain Regulates Transcription; RUNX3 regulates NOTCH signaling	24	-0.46	8.8234e-07	7.942e-06	0.74	1.29882e-08	4.05403e-07	0.28	7.04569e-05	0.000380214	4.9	2.74	2.08	1.78966e+06	1.64076e+06	1.59812e+06	1.68914e+06	1.18151e+06	1.22696e+06	1.20011e+06	1.25797e+06	1.00628e+06	989408	993882	1.03581e+06	12
Q6Y7W6	GRB10-interacting GYF protein 2	GIGYF2	20	23	31	22	1299	150	5.54	0	72.729	57.29	cell cycle OR cell proliferation;protein metabolism;other metabolic processes;stress response;developmental processes;signal transduction;other biological processes	other membranes;cytosol;ER/Golgi;other cytoplasmic organelle;other cell component	other molecular function		VEGFA-VEGFR2 signaling pathway		1	0.3	9.94702e-05	0.000375335	-0.57	8.43982e-07	8.16106e-06	-0.27	0.000636118	0.00233697	0.93	3.02	5.98	1.69135e+06	1.66192e+06	1.66329e+06	1.65694e+06	2.06039e+06	2.14008e+06	1.99057e+06	2.04058e+06	2.40538e+06	2.22971e+06	2.54367e+06	2.52828e+06	12
Q8WWK9	Cytoskeleton-associated protein 2	CKAP2	32	22	30	22	683	76.9	9.41	0	72.68	48.44	cell cycle OR cell proliferation;other biological processes	cytoskeleton;other cell component					0	-0.7	5.86326e-07	5.88918e-06	-0.04	0.907756	0.994433	-0.74	4.55748e-07	7.66841e-06	2.38	6.7	4.89	2.39535e+06	2.48665e+06	2.35242e+06	2.38786e+06	1.34174e+06	1.46818e+06	1.58151e+06	1.48188e+06	2.44341e+06	2.27958e+06	2.49085e+06	2.56058e+06	12
Q14684	Ribosomal RNA processing protein 1 homolog B	RRP1B	28	18	27	18	758	84.4	9.76	0	72.639	48.12	RNA metabolism OR transcription;other metabolic processes;other biological processes	nucleus;other cell component	other molecular function				0	0.18	0.00244166	0.00604624	-0.29	9.01695e-05	0.000372163	-0.12	0.0526407	0.100128	4.64	0.61	3.93	1.22212e+06	1.30405e+06	1.24376e+06	1.16566e+06	1.39371e+06	1.39806e+06	1.39508e+06	1.37903e+06	1.49684e+06	1.40787e+06	1.53566e+06	1.52802e+06	12
Q8TED0	U3 small nucleolar RNA-associated protein 15 homolog	UTP15	39	21	27	21	518	58.4	9.11	0	72.568	45.26	RNA metabolism OR transcription;other metabolic processes;other biological processes	ER/Golgi;nucleus;other cell component		Ribosome biogenesis in eukaryotes		Major pathway of rRNA processing in the nucleolus and cytosol; rRNA modification in the nucleus and cytosol	3	0.29	2.41473e-05	0.000114434	-0.26	3.66692e-05	0.000176186	0.03	0.896003	0.990113	1.36	4.25	2.94	1.91314e+06	1.88556e+06	1.85252e+06	1.89744e+06	2.3973e+06	2.3453e+06	2.26977e+06	2.17248e+06	2.36391e+06	2.26596e+06	2.25853e+06	2.20329e+06	12
Q99497	Protein/nucleic acid deglycase DJ-1	PARK7	63	12	45	12	189	19.9	6.79	0	72.537	84.67	cell-cell signaling;cell organization and biogenesis;protein metabolism;DNA metabolism;RNA metabolism OR transcription;other metabolic processes;stress response;transport;signal transduction;other biological processes	plasma membrane;other membranes;cytosol;mitochondrion;ER/Golgi;nucleus;other cell component	signal transduction activity or receptor binding;enzyme regulator activity;nucleic acid binding activity;other molecular function	Parkinson disease; Pathways of neurodegeneration	Androgen receptor signaling pathway; Synaptic vesicle pathway; Parkinson's disease pathway	Late endosomal microautophagy; Aggrephagy; SUMOylation of transcription cofactors; Chaperone Mediated Autophagy	9	-0.63	3.98611e-09	1.95972e-07	0.95	8.50877e-10	1.58505e-07	0.32	3.84497e-06	3.8402e-05	1.57	3.18	2.91	1.89913e+07	1.84878e+07	1.83376e+07	1.84467e+07	1.13377e+07	1.19629e+07	1.22374e+07	1.18705e+07	9.34468e+06	9.97445e+06	9.69455e+06	9.45445e+06	12
Q9NQS7	Inner centromere protein	INCENP	30	21	27	21	918	105.4	9.44	0	72.42	38.64	cell cycle OR cell proliferation;cell organization and biogenesis;protein metabolism;other metabolic processes;other biological processes	cytosol;cytoskeleton;nucleus;other cell component	enzyme regulator activity			SUMOylation of DNA replication proteins; Separation of Sister Chromatids; Resolution of Sister Chromatid Cohesion; RHO GTPases Activate Formins; EML4 and NUDC in mitotic spindle formation; Amplification of signal from unattached kinetochores via a MAD2 inhibitory signal	7	-0.78	2.03218e-07	2.72046e-06	-0.1	0.0644574	0.11321	-0.88	5.07164e-08	1.6101e-06	5.79	2.53	4.98	779156	731408	826211	827900	464452	469875	457455	485427	844957	814377	876825	914456	12
Q13596	Sorting nexin-1	SNX1	36	17	23	15	522	59	5.15	0	72.328	39.8	cell organization and biogenesis;transport;other biological processes	other membranes;cytosol;ER/Golgi;other cytoplasmic organelle;other cell component	signal transduction activity or receptor binding;other molecular function	Endocytosis			1	0.04	0.190414	0.277341	-0.07	0.0968173	0.161172	-0.03	0.894547	0.989069	3.35	2.12	3.43	730054	744847	754976	698749	766101	784323	749943	750723	776545	774548	796885	733864	12
Q9NVA2	Septin-11	SEPTIN11	39	14	32	7	429	49.4	6.81	0	72.308	49.07	cell cycle OR cell proliferation;other biological processes	cytoskeleton;other cell component	other molecular function	Bacterial invasion of epithelial cells; Shigellosis	22q11.2 copy number variation syndrome		3	-0.23	0.409809	0.53324	0.1	0.572056	0.712762	-0.12	0.951733	1	3.7	17.34	1.29	1.49243e+06	1.39906e+06	1.4959e+06	1.40391e+06	1.23142e+06	1.18711e+06	1.68036e+06	1.24113e+06	1.33308e+06	1.33463e+06	1.35919e+06	1.36774e+06	12
Q14671	Pumilio homolog 1	PUM1	20	19	27	16	1186	126.4	6.84	0	72.305	31.63	RNA metabolism OR transcription;other metabolic processes;other biological processes	cytosol;nucleus;other cell component	nucleic acid binding activity	Spinocerebellar ataxia		Golgi Associated Vesicle Biogenesis	2	0.32	6.03252e-05	0.000244059	-0.08	0.129339	0.206408	0.24	0.000679142	0.00246596	4.93	2.65	3.19	938007	864633	884668	961063	1.14845e+06	1.14093e+06	1.08197e+06	1.1266e+06	959055	964745	1.00613e+06	931451	12
P49821	NADH dehydrogenase [ubiquinone] flavoprotein 1, mitochondrial	NDUFV1	52	18	34	18	464	50.8	8.21	0	72.256	58.37	other metabolic processes;transport	other membranes;cytosol;mitochondrion	transporter activity;other molecular function	Oxidative phosphorylation; Metabolic pathways; Thermogenesis; Retrograde endocannabinoid signaling; Non-alcoholic fatty liver disease; Alzheimer disease; Parkinson disease; Amyotrophic lateral sclerosis; Huntington disease; Prion disease; Pathways of neurodegeneration; Chemical carcinogenesis; Diabetic cardiomyopathy	Electron transport chain: OXPHOS system in mitochondria; Nonalcoholic fatty liver disease; Oxidative phosphorylation	Complex I biogenesis	18	0.07	0.000843639	0.00238322	-0.04	0.00711967	0.0163368	0.02	0.310916	0.448811	1.46	0.61	1.28	1.69418e+06	1.66509e+06	1.67084e+06	1.63489e+06	1.73901e+06	1.75744e+06	1.7523e+06	1.73491e+06	1.75293e+06	1.7182e+06	1.69991e+06	1.72302e+06	12
Q8WVV9	Heterogeneous nuclear ribonucleoprotein L-like	HNRNPLL	37	15	28	14	542	60	7.72	0	72.236	58.46	RNA metabolism OR transcription;other metabolic processes;other biological processes	nucleus;other cell component	nucleic acid binding activity				0	0.15	0.0872133	0.141	-0.36	0.00285735	0.00734452	-0.21	0.111647	0.189985	2.42	4.23	10.62	492646	467024	476204	469581	569870	524389	522993	526360	573647	523097	642244	661611	12
O43684	Mitotic checkpoint protein BUB3	BUB3	44	14	31	14	328	37.1	6.84	0	72.233	76.37	cell cycle OR cell proliferation;cell organization and biogenesis;signal transduction;other biological processes	cytosol;nucleus;other cell component	other molecular function	Cell cycle; Human T-cell leukemia virus 1 infection	Cell cycle; Regulation of sister chromatid separation at the metaphase-anaphase transition	Cdc20:Phospho-APC/C mediated degradation of Cyclin A; Separation of Sister Chromatids; Resolution of Sister Chromatid Cohesion; RHO GTPases Activate Formins; EML4 and NUDC in mitotic spindle formation; Amplification of signal from unattached kinetochores via a MAD2 inhibitory signal; Inactivation of APC/C via direct inhibition of the APC/C complex; APC/C:Cdc20 mediated degradation of mitotic proteins; APC-Cdc20 mediated degradation of Nek2A	14	0.16	9.79998e-05	0.000370452	-0.01	0.852158	0.957874	0.15	0.0001756	0.000808608	2.65	1.42	2.06	3.8938e+06	3.7954e+06	3.87398e+06	3.67109e+06	4.31399e+06	4.17385e+06	4.27845e+06	4.27689e+06	3.72524e+06	3.86112e+06	3.90735e+06	3.86358e+06	12
A2RRP1	Neuroblastoma-amplified sequence	NBAS	13	26	26	26	2371	268.4	5.96	0	72.188	20.69	RNA metabolism OR transcription;other metabolic processes;transport;other biological processes	other membranes;cytosol;ER/Golgi	other molecular function			COPI-dependent Golgi-to-ER retrograde traffic	1	0.46	0.000298292	0.000973501	-0.45	0.00067272	0.00208711	0.01	0.781247	0.911094	4.92	8.27	8.07	310141	290164	292139	275097	453048	411923	377015	388004	386107	409542	352705	425954	12
Q9UH65	Switch-associated protein 70	SWAP70	38	24	31	24	585	69	5.87	0	72.177	46.62	cell organization and biogenesis;DNA metabolism;other metabolic processes;developmental processes;other biological processes	plasma membrane;other membranes;cytosol;cytoskeleton;nucleus;other cell component	enzyme regulator activity;nucleic acid binding activity;other molecular function			RAC1 GTPase cycle; RAC3 GTPase cycle; RAC2 GTPase cycle	3	0.42	1.68688e-06	1.30948e-05	-0.06	0.225098	0.331325	0.35	6.39458e-06	5.6989e-05	3.04	3.06	3.52	1.64428e+06	1.69387e+06	1.60241e+06	1.58199e+06	2.22589e+06	2.16862e+06	2.16214e+06	2.06687e+06	1.74056e+06	1.64239e+06	1.75928e+06	1.65274e+06	12
Q8IYB8	ATP-dependent RNA helicase SUPV3L1, mitochondrial	SUPV3L1	27	18	35	18	786	87.9	7.99	0	72.176	45.12	cell organization and biogenesis;DNA metabolism;RNA metabolism OR transcription;other metabolic processes;other biological processes	mitochondrion;nucleus;other cytoplasmic organelle	nucleic acid binding activity;other molecular function				0	-0.56	5.34856e-07	5.51095e-06	0.26	0.000191893	0.000708336	-0.3	0.000134415	0.000644607	3.16	1.96	5.72	1.24018e+06	1.26108e+06	1.19326e+06	1.17958e+06	824884	832074	825944	796103	1.03316e+06	928415	1.06156e+06	996987	12
Q86VM9	Zinc finger CCCH domain-containing protein 18	ZC3H18	26	21	30	21	953	106.3	8.32	0	72.032	45.82	other biological processes	nucleus;other cell component	other molecular function				0	-0.25	4.54883e-05	0.000193239	0.45	3.40886e-07	4.08198e-06	0.2	0.000266334	0.00113971	2.01	1.79	4.37	2.00804e+06	1.96164e+06	2.00147e+06	1.92267e+06	1.64858e+06	1.6229e+06	1.68468e+06	1.68285e+06	1.43933e+06	1.52501e+06	1.45186e+06	1.37079e+06	12
P29966	Myristoylated alanine-rich C-kinase substrate	MARCKS	44	11	20	10	332	31.5	4.45	0	71.982	46.12	cell organization and biogenesis;stress response;developmental processes;other biological processes	plasma membrane;other membranes;cytoskeleton;nucleus;other cell component	cytoskeletal activity;other molecular function	Fc gamma R-mediated phagocytosis; MicroRNAs in cancer	Brain-derived neurotrophic factor (BDNF) signaling pathway	Acetylcholine regulates insulin secretion	4	0.61	4.38117e-07	4.82732e-06	-0.93	1.66559e-08	4.80982e-07	-0.32	0.000433951	0.00169098	6.04	3.54	3.54	1.4805e+06	1.68002e+06	1.67618e+06	1.67508e+06	2.54388e+06	2.73663e+06	2.58199e+06	2.54227e+06	3.29012e+06	3.04564e+06	3.25418e+06	3.13079e+06	12
P67809	Y-box-binding protein 1	YBX1	48	14	26	10	324	35.9	9.88	0	71.948	48.21	RNA metabolism OR transcription;other metabolic processes;transport;developmental processes;other biological processes	non-structural extracellular;plasma membrane;other membranes;cytosol;ER/Golgi;nucleus;other cell component	nucleic acid binding activity;other molecular function		Brain-derived neurotrophic factor (BDNF) signaling pathway; MECP2 and associated Rett syndrome; mRNA processing; Sudden infant death syndrome (SIDS) susceptibility pathways	mRNA Splicing - Major Pathway; mRNA Splicing - Minor Pathway; SMAD2/SMAD3:SMAD4 heterotrimer regulates transcription; Noncanonical activation of NOTCH3	8	0.7	5.69661e-09	2.26973e-07	-0.81	1.99958e-09	1.58505e-07	-0.11	0.00762786	0.0191562	4.68	1.57	1.25	1.44668e+06	1.48506e+06	1.54579e+06	1.60912e+06	2.48332e+06	2.39308e+06	2.44951e+06	2.46021e+06	2.64902e+06	2.70307e+06	2.62355e+06	2.65994e+06	12
Q14254	Flotillin-2	FLOT2	45	19	28	19	428	47	5.25	0	71.807	49.26	cell adhesion;transport;other biological processes	plasma membrane;other membranes;other cytoplasmic organelle;other cell component		Insulin signaling pathway	Angiopoietin-like protein 8 regulatory pathway; Insulin signaling	RND1 GTPase cycle; RHOC GTPase cycle; RHOA GTPase cycle; RHOB GTPase cycle; RND3 GTPase cycle; Regulation of necroptotic cell death; Synaptic adhesion-like molecules	11	-0.25	0.000829033	0.00235462	-0.11	0.0731369	0.126308	-0.35	4.88845e-05	0.000282568	2.78	4.99	3.2	915360	960193	907995	951537	780471	789351	865011	785003	995418	955660	1.0287e+06	1.01582e+06	12
O15213	WD repeat-containing protein 46	WDR46	37	19	22	19	610	68	9.67	0	71.794	34.51	RNA metabolism OR transcription;other metabolic processes	nucleus;other cell component				Major pathway of rRNA processing in the nucleolus and cytosol; rRNA modification in the nucleus and cytosol	2	0.4	2.43999e-06	1.76077e-05	-0.52	3.0606e-07	3.73341e-06	-0.12	0.0238142	0.0507727	4.2	3.52	1.99	936239	940134	883503	979042	1.18378e+06	1.2469e+06	1.23238e+06	1.28934e+06	1.35588e+06	1.30152e+06	1.3361e+06	1.35963e+06	12
Q9NQW6	Anillin	ANLN	26	26	27	26	1124	124.1	8.07	0	71.585	30.1	cell cycle OR cell proliferation;cell organization and biogenesis;other biological processes	cytosol;cytoskeleton;nucleus;other cell component	cytoskeletal activity		Retinoblastoma gene in cancer; Nephrotic syndrome	RHOC GTPase cycle; RHOA GTPase cycle; RHOB GTPase cycle	5	-0.91	6.46642e-09	2.43781e-07	0.22	0.00154643	0.00429761	-0.68	8.20192e-08	2.2581e-06	2.19	5.61	3.4	1.5602e+06	1.53579e+06	1.4853e+06	1.50386e+06	818771	731126	804396	830439	1.37428e+06	1.26919e+06	1.2956e+06	1.31159e+06	12
P39880	Homeobox protein cut-like 1	CUX1	20	27	28	14	1505	164.1	5.9	0	71.569	26.07	RNA metabolism OR transcription;other biological processes	cytosol;ER/Golgi;nucleus;other cell component	nucleic acid binding activity;other molecular function			Signaling by cytosolic FGFR1 fusion mutants; Signaling by FGFR1 in disease	2	-0.15	0.0074252	0.0160472	0.06	0.316554	0.442394	-0.09	0.0795458	0.142843	2.74	2.39	4.87	1.14002e+06	1.14086e+06	1.07988e+06	1.09848e+06	986517	1.02416e+06	989184	1.03391e+06	1.04396e+06	1.01749e+06	1.13231e+06	1.10032e+06	12
Q8IWX8	Calcium homeostasis endoplasmic reticulum protein	CHERP	21	17	28	17	916	103.6	9.04	0	71.534	37.75	RNA metabolism OR transcription;other metabolic processes;transport;developmental processes;other biological processes	other membranes;cytosol;ER/Golgi;nucleus;other cell component	other molecular function	Spliceosome		mRNA Splicing - Major Pathway	2	0.21	0.000295523	0.000965589	-0.58	1.60085e-07	2.38442e-06	-0.38	1.20583e-05	9.38598e-05	2.57	3.52	3.9	1.15372e+06	1.14884e+06	1.19363e+06	1.12166e+06	1.31655e+06	1.31999e+06	1.41827e+06	1.3398e+06	1.74806e+06	1.74941e+06	1.7022e+06	1.60787e+06	12
P55011	Solute carrier family 12 member 2	SLC12A2	19	19	26	19	1212	131.4	6.4	0	71.359	38.17	cell-cell signaling;cell organization and biogenesis;stress response;transport;other biological processes	plasma membrane;other membranes;cytosol;other cell component	transporter activity;other molecular function	Salivary secretion; Pancreatic secretion; Vibrio cholerae infection		Cation-coupled Chloride cotransporters	4	-0.06	0.264944	0.368102	-0.23	0.00118537	0.00341874	-0.3	0.000160091	0.000747004	5.61	3.22	3.45	972884	906609	894934	1.00561e+06	920766	925286	870617	875840	1.06646e+06	1.10398e+06	1.15929e+06	1.10297e+06	12
Q8WYA6	Beta-catenin-like protein 1	CTNNBL1	30	16	32	16	563	65.1	5.05	0	71.283	45.21	RNA metabolism OR transcription;other metabolic processes;developmental processes;other biological processes	cytosol;cytoskeleton;nucleus;other cell component	other molecular function	Spliceosome		mRNA Splicing - Major Pathway	2	-0.06	0.0631171	0.106168	0.16	0.000347141	0.00117046	0.1	0.0120661	0.028395	1.41	3.51	1.8	2.04825e+06	2.11106e+06	2.07059e+06	2.10401e+06	2.05755e+06	1.90021e+06	1.97587e+06	2.03302e+06	1.86871e+06	1.87499e+06	1.90426e+06	1.82309e+06	12
O00330	Pyruvate dehydrogenase protein X component, mitochondrial	PDHX	36	17	30	17	501	54.1	8.66	0	71.243	51.25	other metabolic processes	mitochondrion;other cell component	other molecular function	Metabolic pathways	Amino acid metabolism	Glyoxylate metabolism and glycine degradation; Regulation of pyruvate dehydrogenase (PDH) complex; Signaling by Retinoic Acid	6	-0.55	1.00993e-07	1.68773e-06	0.79	3.00801e-09	1.75257e-07	0.24	6.68526e-05	0.000363327	1.1	2.7	4.64	3.77473e+06	3.70055e+06	3.69294e+06	3.68727e+06	2.47128e+06	2.50025e+06	2.53281e+06	2.62876e+06	2.1296e+06	2.23917e+06	2.13217e+06	1.99852e+06	12
O43865	S-adenosylhomocysteine hydrolase-like protein 1	AHCYL1	35	17	24	8	530	58.9	6.89	0	71.211	35.98	cell organization and biogenesis;RNA metabolism OR transcription;other metabolic processes;transport;signal transduction;other biological processes	plasma membrane;other membranes;cytosol;ER/Golgi;other cell component	nucleic acid binding activity;other molecular function	Cysteine and methionine metabolism; Metabolic pathways	Trans-sulfuration, one-carbon metabolism and related pathways	Role of phospholipids in phagocytosis; FCERI mediated Ca+2 mobilization; FCGR3A-mediated IL10 synthesis; Antigen activates B Cell Receptor (BCR) leading to generation of second messengers; Ion homeostasis; Regulation of insulin secretion; VEGFR2 mediated cell proliferation; PLC beta mediated events; DAG and IP3 signaling; CLEC7A (Dectin-1) induces NFAT activation	13	0.05	0.171387	0.253181	0.09	0.108741	0.177826	0.13	0.0052581	0.0140122	3.98	1.62	3.24	1.50777e+06	1.49391e+06	1.41054e+06	1.55288e+06	1.55523e+06	1.53352e+06	1.59277e+06	1.54793e+06	1.38161e+06	1.46752e+06	1.44517e+06	1.37535e+06	12
P06753	Tropomyosin alpha-3 chain	TPM3	36	18	50	7	285	32.9	4.72	0	71.193	87.98	cell organization and biogenesis;other biological processes	cytosol;cytoskeleton	cytoskeletal activity	Cardiac muscle contraction; Adrenergic signaling in cardiomyocytes; Pathways in cancer; Thyroid cancer; Hypertrophic cardiomyopathy; Dilated cardiomyopathy	Mammary gland development pathway - Pregnancy and lactation (Stage 3 of 4); Striated muscle contraction pathway; VEGFA-VEGFR2 signaling pathway	Signaling by ALK fusions and activated point mutants; RHOV GTPase cycle; Smooth Muscle Contraction; Striated Muscle Contraction	13	-0.18	0.00416092	0.00964457	-0.2	0.000595992	0.00188103	-0.38	7.22109e-06	6.27109e-05	3.78	4.13	2.51	1.33428e+06	1.45137e+06	1.44142e+06	1.40055e+06	1.27871e+06	1.19982e+06	1.31946e+06	1.23526e+06	1.66533e+06	1.66779e+06	1.60793e+06	1.58638e+06	12
P35250	Replication factor C subunit 2	RFC2	52	16	30	16	354	39.1	6.44	0	71.19	50.85	cell organization and biogenesis;DNA metabolism;other metabolic processes;stress response;other biological processes	nucleus;other cell component	nucleic acid binding activity;other molecular function	DNA replication; Nucleotide excision repair; Mismatch repair	DNA replication; Nucleotide excision repair; 7q11.23 copy number variation syndrome; DNA repair pathways, full network; Nucleotide excision repair in xeroderma pigmentosum ; DNA mismatch repair	Regulation of TP53 Activity through Phosphorylation; Activation of ATR in response to replication stress; Processing of DNA double-strand break ends; Presynaptic phase of homologous DNA pairing and strand exchange; G2/M DNA damage checkpoint; Termination of translesion DNA synthesis; HDR through Homologous Recombination (HRR); Dual incision in TC-NER; Gap-filling DNA repair synthesis and ligation in TC-NER; HDR through Single Strand Annealing (SSA); Impaired BRCA2 binding to RAD51; Translesion synthesis by REV1; Translesion synthesis by POLK; Translesion synthesis by POLI; Recognition of DNA damage by PCNA-containing replication complex; PCNA-Dependent Long Patch Base Excision Repair; Dual Incision in GG-NER; Polymerase switching on the C-strand of the telomere; Polymerase switching; Translesion Synthesis by POLH; Gap-filling DNA repair synthesis and ligation in GG-NER	30	-0.84	6.61295e-09	2.47089e-07	0.5	6.53278e-07	6.68233e-06	-0.35	2.63214e-05	0.000172061	4.1	4.25	2.8	1.86707e+06	1.73099e+06	1.7486e+06	1.7029e+06	914171	954240	1.01006e+06	983160	1.17298e+06	1.23867e+06	1.25099e+06	1.22308e+06	12
Q92917	G-patch domain and KOW motifs-containing protein	GPKOW	46	15	30	15	476	52.2	6.15	0	71.164	51.01	RNA metabolism OR transcription;other metabolic processes	nucleus	nucleic acid binding activity			mRNA Splicing - Major Pathway	1	0.18	0.0136888	0.0276706	-0.3	0.000391822	0.00130249	-0.12	0.0650476	0.119669	0.82	5.94	5.61	922288	933674	918328	916859	993690	1.09328e+06	985738	1.10039e+06	1.06772e+06	1.12131e+06	1.14461e+06	1.22145e+06	12
O60879	Protein diaphanous homolog 2	DIAPH2	22	21	24	21	1101	125.5	6.58	0	71.151	36.83	cell organization and biogenesis;other biological processes	cytosol;cytoskeleton;ER/Golgi;nucleus;other cytoplasmic organelle;other cell component	signal transduction activity or receptor binding;cytoskeletal activity;other molecular function	Regulation of actin cytoskeleton		RHOF GTPase cycle	2	0.03	0.677221	0.798177	-0.17	0.00056616	0.00179959	-0.14	0.00170076	0.00540964	2.63	3.42	2.32	1.02583e+06	1.03882e+06	994371	1.05882e+06	1.07103e+06	1.03825e+06	1.00107e+06	1.08005e+06	1.16975e+06	1.14901e+06	1.19216e+06	1.12947e+06	12
Q9GZL7	Ribosome biogenesis protein WDR12	WDR12	52	18	30	18	423	47.7	5.9	0	71.113	43.35	RNA metabolism OR transcription;other metabolic processes;signal transduction;other biological processes	nucleus;other cell component	other molecular function			Major pathway of rRNA processing in the nucleolus and cytosol	1	0	0.996638	1	-0.06	0.146524	0.228885	-0.06	0.164491	0.264448	3.23	1.67	2.16	1.95058e+06	2.108e+06	2.06054e+06	2.03619e+06	2.05296e+06	2.03458e+06	1.99766e+06	2.07885e+06	2.12922e+06	2.13241e+06	2.04661e+06	2.14752e+06	12
O60282	Kinesin heavy chain isoform 5C	KIF5C	25	19	25	8	957	109.4	6.19	0	71.111	28.58	cell organization and biogenesis;transport;developmental processes;other biological processes	cytoskeleton;other cell component	cytoskeletal activity;other molecular function	Endocytosis; Dopaminergic synapse; Alzheimer disease; Parkinson disease; Amyotrophic lateral sclerosis; Huntington disease; Prion disease; Pathways of neurodegeneration; Salmonella infection; Non-small cell lung cancer	Alzheimer's disease and miRNA effects; Alzheimer's disease	Insulin processing	13	0.39	0.0011343	0.0030841	-0.03	0.705103	0.835766	0.36	0.00339484	0.00972116	3.64	6.78	8.74	135867	138228	147683	140179	165853	193689	187954	177281	135919	138939	145852	164413	12
P32189	Glycerol kinase	GK	42	20	33	16	559	61.2	6.54	0	71.07	45.68	other metabolic processes	other membranes;cytosol;mitochondrion	kinase activity;other molecular function	Glycerolipid metabolism; Metabolic pathways; PPAR signaling pathway	Fatty acid beta-oxidation; Type II diabetes mellitus; Triacylglyceride synthesis	Triglyceride biosynthesis	7	-0.75	4.22888e-09	1.96779e-07	1.04	1.02035e-09	1.58505e-07	0.28	2.13638e-05	0.000146125	2.28	1.73	4.59	2.29309e+06	2.22353e+06	2.17365e+06	2.20427e+06	1.29923e+06	1.33561e+06	1.32889e+06	1.28872e+06	1.05992e+06	1.09869e+06	1.12747e+06	1.01373e+06	12
Q92522	Histone H1x	H1FX	55	16	33	16	213	22.5	10.76	0	71.02	69.75	cell organization and biogenesis;other biological processes	nucleus;other cell component	nucleic acid binding activity;other molecular function				0	-0.73	2.14709e-09	1.42648e-07	1.41	5.52489e-10	1.58505e-07	0.68	4.08682e-09	2.77425e-07	1.96	3.61	2.33	1.16712e+07	1.18812e+07	1.13291e+07	1.15925e+07	6.60063e+06	7.01802e+06	6.96078e+06	7.1982e+06	4.41267e+06	4.48545e+06	4.31834e+06	4.25497e+06	12
Q5JSL3	Dedicator of cytokinesis protein 11	DOCK11	15	26	28	24	2073	237.5	7.74	0	71.011	19.64	signal transduction;other biological processes	cytosol	enzyme regulator activity;other molecular function			CDC42 GTPase cycle; RAC1 GTPase cycle; Factors involved in megakaryocyte development and platelet production	3	-0.56	9.62644e-07	8.46542e-06	-0.01	0.940725	1	-0.57	7.78074e-07	1.15653e-05	3.52	6.18	1.52	846308	883145	831273	813344	535379	580458	618630	558429	843864	842251	870407	849685	12
Q9Y512	Sorting and assembly machinery component 50 homolog	SAMM50	45	19	35	19	469	51.9	6.9	0	70.801	42.37	cell organization and biogenesis;transport	other membranes;mitochondrion				RAC2 GTPase cycle; Mitochondrial protein import; Cristae formation	3	-0.21	0.0164956	0.0328389	0.27	0.00506608	0.0121124	0.06	0.715986	0.859921	4.27	2.23	9.93	1.99699e+06	1.9782e+06	2.01492e+06	2.16819e+06	1.79578e+06	1.71365e+06	1.75524e+06	1.71513e+06	1.6285e+06	1.91628e+06	1.69868e+06	1.51812e+06	12
Q15003	Condensin complex subunit 2	NCAPH	34	22	33	22	741	82.5	5.06	0	70.79	59.98	cell cycle OR cell proliferation;cell organization and biogenesis;other biological processes	cytosol;nucleus;other cell component	other molecular function		2q11.2 copy number variation syndrome	Condensation of Prometaphase Chromosomes	2	0.48	3.0902e-07	3.73803e-06	-0.61	3.78661e-08	8.49e-07	-0.13	0.00847948	0.0210064	3.62	3.66	1.65	1.44382e+06	1.36702e+06	1.49304e+06	1.44093e+06	2.00224e+06	2.02704e+06	2.08266e+06	1.9071e+06	2.18305e+06	2.21375e+06	2.21536e+06	2.13829e+06	12
Q96FV9	THO complex subunit 1	THOC1	39	23	36	23	657	75.6	4.98	0	70.775	47.58	DNA metabolism;RNA metabolism OR transcription;other metabolic processes;transport;signal transduction;other biological processes	nucleus;other cell component	nucleic acid binding activity	Nucleocytoplasmic transport; Spliceosome		Transport of Mature mRNA derived from an Intron-Containing Transcript; mRNA 3'-end processing; RNA Polymerase II Transcription Termination	5	-0.08	0.125526	0.19456	0.17	0.00277554	0.00715842	0.09	0.0749228	0.135489	4.05	5.02	2.73	2.07571e+06	1.94675e+06	1.92509e+06	1.89538e+06	1.88041e+06	1.95295e+06	1.79229e+06	1.7451e+06	1.65134e+06	1.70534e+06	1.75752e+06	1.73987e+06	12
Q9Y5A7	NEDD8 ultimate buster 1	NUB1	41	23	28	23	615	70.5	5.96	0	70.726	35.65	protein metabolism;other metabolic processes;stress response;other biological processes	cytosol;nucleus					0	0.35	0.000126037	0.000460491	0.12	0.0399195	0.0745036	0.48	8.13465e-06	6.88499e-05	4.02	4.5	4.49	1.76112e+06	1.64308e+06	1.76325e+06	1.64444e+06	2.19286e+06	2.17064e+06	2.18215e+06	1.99071e+06	1.62842e+06	1.55459e+06	1.575e+06	1.46117e+06	12
Q9P2I0	Cleavage and polyadenylation specificity factor subunit 2	CPSF2	27	18	32	18	782	88.4	5.11	0	70.639	38.41	RNA metabolism OR transcription;other metabolic processes	nucleus	nucleic acid binding activity	mRNA surveillance pathway	mRNA processing	mRNA Splicing - Major Pathway; Transport of Mature mRNA Derived from an Intronless Transcript; mRNA 3'-end processing; RNA Polymerase II Transcription Termination; Processing of Intronless Pre-mRNAs	7	-0.06	0.0671346	0.112178	-0.47	5.31956e-07	5.75735e-06	-0.53	1.2472e-07	3.07703e-06	3.86	1.64	3.23	826797	812214	879293	811055	780057	802882	773285	790656	1.16149e+06	1.14779e+06	1.11647e+06	1.07955e+06	12
Q9BT78	COP9 signalosome complex subunit 4	COPS4	60	20	31	20	406	46.2	5.83	0	70.601	47.28	protein metabolism;other metabolic processes;other biological processes	cytosol;ER/Golgi;nucleus;other cell component	other molecular function		Ciliary landscape	Neddylation; Formation of TC-NER Pre-Incision Complex; DNA Damage Recognition in GG-NER; Cargo recognition for clathrin-mediated endocytosis; RHOBTB1 GTPase cycle	6	0.13	0.00121574	0.00327903	-0.06	0.0446402	0.0819805	0.07	0.0815892	0.14589	2.22	2.18	1.91	2.13762e+06	2.13002e+06	2.20376e+06	2.22725e+06	2.36933e+06	2.3711e+06	2.39898e+06	2.28073e+06	2.33176e+06	2.23279e+06	2.26364e+06	2.24983e+06	12
Q9NW08	DNA-directed RNA polymerase III subunit RPC2	POLR3B	23	23	28	23	1133	127.7	8.5	0	70.528	27.34	RNA metabolism OR transcription;other metabolic processes;stress response;other biological processes	cytosol;nucleus	nucleic acid binding activity;other molecular function	RNA polymerase; Cytosolic DNA-sensing pathway	Pyrimidine metabolism; Eukaryotic transcription initiation; Cytosolic DNA-sensing pathway	RNA Polymerase III Abortive And Retractive Initiation; RNA Polymerase III Transcription Initiation From Type 1 Promoter; RNA Polymerase III Transcription Initiation From Type 2 Promoter; RNA Polymerase III Transcription Initiation From Type 3 Promoter; RNA Polymerase III Transcription Termination; Cytosolic sensors of pathogen-associated DNA ; RNA Polymerase III Chain Elongation	12	-0.49	9.26412e-07	8.21292e-06	0	0.948286	1	-0.5	7.60316e-07	1.13414e-05	2.77	4.29	3.65	1.226e+06	1.15378e+06	1.21687e+06	1.18285e+06	818465	884611	882831	822481	1.22171e+06	1.15491e+06	1.25652e+06	1.1857e+06	12
Q9UNF0	Protein kinase C and casein kinase substrate in neurons protein 2	PACSIN2	34	18	36	18	486	55.7	5.2	0	70.457	58.76	cell organization and biogenesis;transport;other biological processes	plasma membrane;other membranes;cytosol;cytoskeleton;nucleus;other cytoplasmic organelle;other cell component	cytoskeletal activity;other molecular function			Clathrin-mediated endocytosis	1	-0.58	9.82613e-10	1.37711e-07	0.37	1.21285e-08	3.85657e-07	-0.21	1.9741e-06	2.32496e-05	1.21	1.81	2.02	4.25136e+06	4.19729e+06	4.16286e+06	4.13381e+06	2.72816e+06	2.7963e+06	2.85059e+06	2.80742e+06	3.15729e+06	3.24847e+06	3.31518e+06	3.22417e+06	12
Q9H6R4	Nucleolar protein 6	NOL6	19	19	25	18	1146	127.5	7.64	0	70.442	32.13	RNA metabolism OR transcription;other metabolic processes;transport	mitochondrion;nucleus;other cell component		Ribosome biogenesis in eukaryotes		rRNA modification in the nucleus and cytosol; Major pathway of rRNA processing in the nucleolus and cytosol	3	0.49	5.42184e-07	5.53845e-06	-0.66	3.84998e-08	8.55662e-07	-0.17	0.00224014	0.00682342	4.29	2.83	2.89	774286	786967	852058	794598	1.16286e+06	1.09322e+06	1.12581e+06	1.09936e+06	1.27345e+06	1.30301e+06	1.22977e+06	1.22769e+06	12
P48637	Glutathione synthetase	GSS	42	19	40	19	474	52.4	5.92	0	70.431	66.95	other metabolic processes;stress response;developmental processes;other biological processes	cytosol	other molecular function	Cysteine and methionine metabolism; Glutathione metabolism; Metabolic pathways; Biosynthesis of cofactors; Ferroptosis	Glutathione metabolism; Trans-sulfuration, one-carbon metabolism and related pathways; Amino acid metabolism; Ferroptosis; Gamma-glutamyl cycle for the biosynthesis and degradation of glutathione, including diseases; Metapathway biotransformation Phase I and II	Glutathione synthesis and recycling; Defective GSS causes GSS deficiency	13	0.13	0.00734888	0.0159232	-0.41	9.74502e-07	9.06191e-06	-0.27	2.14382e-05	0.000146515	3.13	1.62	4.35	3.11052e+06	3.33977e+06	3.27951e+06	3.18683e+06	3.59752e+06	3.56228e+06	3.52862e+06	3.46315e+06	4.30199e+06	4.62316e+06	4.19986e+06	4.2609e+06	12
P14550	Aldo-keto reductase family 1 member A1	AKR1A1	61	18	33	18	325	36.6	6.79	0	70.425	42.55	other metabolic processes;other biological processes	plasma membrane;other membranes;cytosol;other cell component	other molecular function	Glycolysis / Gluconeogenesis; Pentose and glucuronate interconversions; Ascorbate and aldarate metabolism; Glycerolipid metabolism; Pyruvate metabolism; Metabolic pathways; Biosynthesis of cofactors; Chemical carcinogenesis	Benzo(a)pyrene metabolism; Metapathway biotransformation Phase I and II	Glutathione conjugation; Formation of xylulose-5-phosphate	12	-0.3	0.00153991	0.00404057	-0.31	0.00253615	0.00662113	-0.6	9.94067e-06	8.06469e-05	5.29	7.3	4.87	1.12074e+06	1.04426e+06	1.18878e+06	1.12797e+06	814524	884309	948453	955472	1.38763e+06	1.2768e+06	1.43057e+06	1.39805e+06	12
O96019	Actin-like protein 6A	ACTL6A	31	12	24	12	429	47.4	5.6	0	70.388	38.19	cell organization and biogenesis;protein metabolism;DNA metabolism;RNA metabolism OR transcription;other metabolic processes;stress response;developmental processes;signal transduction;other biological processes	plasma membrane;other membranes;nucleus;other cell component	other molecular function	Thermogenesis; Hepatocellular carcinoma	Gastric cancer network 1; Tumor suppressor activity of SMARCB1; Thermogenesis	UCH proteinases; RUNX1 interacts with co-factors whose precise effect on RUNX1 targets is not known; RMTs methylate histone arginines; HATs acetylate histones; DNA Damage Recognition in GG-NER	10	-0.43	6.37728e-05	0.000255791	0.37	0.00022062	0.000797047	-0.07	0.499395	0.655038	4.95	4.21	6.84	1.35849e+06	1.28941e+06	1.25052e+06	1.20982e+06	893130	989727	936817	945179	1.04785e+06	1.03983e+06	932722	922040	12
Q15785	Mitochondrial import receptor subunit TOM34	TOMM34	58	16	27	16	309	34.5	8.98	0	70.378	54.86	cell organization and biogenesis;transport	other membranes;cytosol;mitochondrion;other cell component	other molecular function				0	-0.13	0.00551004	0.0123298	-0.04	0.699237	0.830748	-0.17	0.00175065	0.00553561	4.38	1.49	3.63	1.49619e+06	1.5892e+06	1.47276e+06	1.43523e+06	1.32694e+06	1.35274e+06	1.37548e+06	1.35836e+06	1.58657e+06	1.47797e+06	1.56337e+06	1.48281e+06	12
Q16658	Fascin	FSCN1	45	18	29	18	493	54.5	7.24	0	70.374	54.25	cell organization and biogenesis;other biological processes	plasma membrane;other membranes;cytosol;cytoskeleton;other cell component	cytoskeletal activity;other molecular function	MicroRNAs in cancer	VEGFA-VEGFR2 signaling pathway	Interleukin-4 and Interleukin-13 signaling	3	-0.38	6.60109e-05	0.000263636	-0.75	1.9749e-07	2.76601e-06	-1.13	4.33856e-09	2.82948e-07	5.89	2.83	4.69	1.29348e+06	1.33579e+06	1.45288e+06	1.45225e+06	1.07947e+06	1.02566e+06	1.06159e+06	1.09599e+06	2.3882e+06	2.44919e+06	2.28425e+06	2.20257e+06	12
P47756	F-actin-capping protein subunit beta	CAPZB	59	14	39	14	277	31.3	5.59	0	70.351	47.32	cell organization and biogenesis	cytoskeleton;other cell component	cytoskeletal activity				0	-0.19	0.000157682	0.000560519	0.25	1.8196e-05	9.76509e-05	0.06	0.125128	0.209534	3.42	1.83	3.48	2.94044e+06	3.12876e+06	2.92989e+06	2.90946e+06	2.4942e+06	2.59994e+06	2.585e+06	2.56677e+06	2.5267e+06	2.4626e+06	2.46659e+06	2.32537e+06	12
P23921	Ribonucleoside-diphosphate reductase large subunit	RRM1	28	20	29	20	792	90	7.15	0	70.334	40.45	cell organization and biogenesis;DNA metabolism;other metabolic processes;stress response;other biological processes	cytosol;mitochondrion	other molecular function	Purine metabolism; Pyrimidine metabolism; Glutathione metabolism; Drug metabolism; Metabolic pathways; Nucleotide metabolism	Fluoropyrimidine activity; Retinoblastoma gene in cancer; Pyrimidine metabolism	Interconversion of nucleotide di- and triphosphates	10	-0.54	6.7583e-07	6.47119e-06	-0.38	1.40597e-05	7.87074e-05	-0.93	5.13312e-09	3.17013e-07	2.89	5.65	2.68	1.2626e+06	1.32661e+06	1.25482e+06	1.31893e+06	921720	914989	817888	856156	1.74996e+06	1.69811e+06	1.66438e+06	1.64719e+06	12
P67936	Tropomyosin alpha-4 chain	TPM4	47	20	45	8	248	28.5	4.69	0	70.255	76.87	cell organization and biogenesis;other biological processes	cytosol;cytoskeleton	cytoskeletal activity;other molecular function	Cardiac muscle contraction; Adrenergic signaling in cardiomyocytes; Hypertrophic cardiomyopathy; Dilated cardiomyopathy	Striated muscle contraction pathway	RHOV GTPase cycle; Signaling by ALK fusions and activated point mutants; Smooth Muscle Contraction; Striated Muscle Contraction	9	-0.05	0.702077	0.817957	-0.29	0.00208409	0.00555538	-0.34	0.000718964	0.00259043	1.66	5.38	7.57	9.4361e+06	9.35616e+06	9.09174e+06	9.20279e+06	8.41539e+06	9.59872e+06	8.97841e+06	8.97303e+06	1.08936e+07	1.02239e+07	1.17897e+07	1.20891e+07	12
Q96PU8	Protein quaking	QKI	45	14	31	14	341	37.6	8.56	0	70.185	51.47	RNA metabolism OR transcription;other metabolic processes;transport;developmental processes;other biological processes	nucleus;other cell component	nucleic acid binding activity;other molecular function		VEGFA-VEGFR2 signaling pathway; Exercise-induced circadian regulation	Signaling by BRAF and RAF1 fusions	3	-0.48	1.95138e-05	9.52687e-05	0.12	0.0836211	0.141932	-0.36	0.000230664	0.0010123	3.3	5.78	5.63	1.69772e+06	1.65438e+06	1.6125e+06	1.57246e+06	1.15665e+06	1.11767e+06	1.27804e+06	1.17758e+06	1.56352e+06	1.58002e+06	1.41694e+06	1.43634e+06	12
Q9UBF2	Coatomer subunit gamma-2	COPG2	24	18	26	16	871	97.6	5.81	0	70.177	39.38	transport	other membranes;cytosol;ER/Golgi;other cell component	other molecular function			COPI-dependent Golgi-to-ER retrograde traffic; COPI-mediated anterograde transport	2	0.23	0.000505393	0.00152124	-0.5	1.57731e-06	1.32065e-05	-0.27	0.000350041	0.00141242	2.08	5.87	3.5	1.24562e+06	1.20944e+06	1.26751e+06	1.22186e+06	1.59709e+06	1.45035e+06	1.43636e+06	1.4014e+06	1.76964e+06	1.84842e+06	1.71492e+06	1.72076e+06	12
O00541	Pescadillo homolog	PES1	35	19	32	19	588	68	7.33	0	70.163	52.26	cell cycle OR cell proliferation;RNA metabolism OR transcription;other metabolic processes;other biological processes	cytosol;nucleus;other cell component	other molecular function			Major pathway of rRNA processing in the nucleolus and cytosol	1	0.27	6.03187e-05	0.000244059	0.14	0.00380401	0.00942655	0.41	1.48586e-06	1.8883e-05	1	2.84	4.83	2.15759e+06	2.13316e+06	2.18444e+06	2.16859e+06	2.63492e+06	2.69042e+06	2.5677e+06	2.52233e+06	1.90854e+06	1.83333e+06	2.04041e+06	2.00576e+06	12
Q9UHI6	Probable ATP-dependent RNA helicase DDX20	DDX20	25	19	25	19	824	92.2	6.95	0	70.162	37.75	cell organization and biogenesis;RNA metabolism OR transcription;other metabolic processes;other biological processes	cytosol;cytoskeleton;nucleus;other cell component	nucleic acid binding activity;other molecular function		mRNA processing; Male infertility	SARS-CoV-2 modulates host translation machinery; snRNP Assembly	4	-0.54	4.67248e-07	5.0361e-06	0.08	0.0891927	0.150188	-0.46	2.24554e-06	2.56681e-05	2.14	5.35	3	1.31712e+06	1.29327e+06	1.25149e+06	1.27834e+06	924166	873196	894753	813348	1.23497e+06	1.19727e+06	1.1563e+06	1.2295e+06	12
Q9BPU6	Dihydropyrimidinase-related protein 5	DPYSL5	40	19	28	19	564	61.4	7.2	0	70.087	38.63	cell organization and biogenesis;developmental processes;signal transduction;other biological processes	cytosol;other cell component	cytoskeletal activity;other molecular function	Axon guidance		CRMPs in Sema3A signaling	2	0.22	0.000146839	0.000528006	-0.4	1.20008e-06	1.06465e-05	-0.18	0.000792695	0.00281628	2.89	1.51	4.38	1.3556e+06	1.42936e+06	1.45068e+06	1.4159e+06	1.63688e+06	1.63192e+06	1.67494e+06	1.67983e+06	1.8104e+06	1.96715e+06	1.93525e+06	1.81035e+06	12
Q9UK61	Protein TASOR	TASOR	17	27	30	27	1670	188.9	5.8	0	70.043	22.59	cell cycle OR cell proliferation;cell organization and biogenesis;developmental processes;other biological processes	nucleus;other cell component	other molecular function				0	-0.18	0.00144987	0.00382821	-0.26	2.28265e-05	0.000117382	-0.44	4.95206e-07	8.15297e-06	3.86	3.1	2.26	890712	904220	830716	898626	803167	749935	781683	799513	1.05566e+06	1.07861e+06	1.06656e+06	1.11184e+06	12
P18031	Tyrosine-protein phosphatase non-receptor type 1	PTPN1	37	14	31	14	435	49.9	6.27	0	70.04	49.54	cell organization and biogenesis;protein metabolism;other metabolic processes;stress response;signal transduction;other biological processes	other membranes;cytosol;mitochondrion;ER/Golgi;other cytoplasmic organelle;other cell component	signal transduction activity or receptor binding;other molecular function	Adherens junction; Insulin signaling pathway; Insulin resistance; Chemical carcinogenesis	Leptin signaling pathway; Prolactin signaling pathway; Mammary gland development pathway - Pregnancy and lactation (Stage 3 of 4); VEGFA-VEGFR2 signaling pathway; Angiopoietin-like protein 8 regulatory pathway; Insulin signaling	Growth hormone receptor signaling; Regulation of IFNG signaling; Regulation of IFNA/IFNB signaling; Negative regulation of MET activity; Integrin signaling; MECP2 regulates neuronal receptors and channels; PTK6 Down-Regulation	17	0.14	0.0225485	0.0431026	0.19	0.00106484	0.00311313	0.34	2.86901e-05	0.000184252	4.87	3.1	2.3	1.28001e+06	1.14188e+06	1.19027e+06	1.18123e+06	1.33925e+06	1.24598e+06	1.32093e+06	1.30081e+06	1.0759e+06	1.02216e+06	1.04858e+06	1.02939e+06	12
Q13347	Eukaryotic translation initiation factor 3 subunit I	EIF3I	50	13	33	13	325	36.5	5.64	0	69.943	49.6	cell organization and biogenesis;protein metabolism;other metabolic processes	cytosol;translational apparatus;other cell component	nucleic acid binding activity		Translation factors; nsp1 from SARS-CoV-2 inhibits translation initiation in the host cell	L13a-mediated translational silencing of Ceruloplasmin expression; Translation initiation complex formation; Formation of a pool of free 40S subunits; Formation of the ternary complex, and subsequently, the 43S complex; Ribosomal scanning and start codon recognition; GTP hydrolysis and joining of the 60S ribosomal subunit	8	0.36	1.09732e-06	9.33725e-06	-0.28	1.32481e-05	7.4785e-05	0.08	0.0221393	0.0476606	2.6	2.29	3.43	1.93711e+06	1.88114e+06	1.93229e+06	1.83247e+06	2.52978e+06	2.45869e+06	2.39947e+06	2.42619e+06	2.20328e+06	2.36029e+06	2.3641e+06	2.26049e+06	12
Q08752	Peptidyl-prolyl cis-trans isomerase D	PPID	58	22	35	21	370	40.7	7.21	0	69.92	56.01	cell organization and biogenesis;protein metabolism;other metabolic processes;transport;other biological processes	cytosol;nucleus;other cell component	other molecular function	Necroptosis; Cellular senescence; Alzheimer disease; Pathways of neurodegeneration; Shigellosis	Alzheimer's disease and miRNA effects; NO/cGMP/PKG mediated neuroprotection; Alzheimer's disease	ESR-mediated signaling	9	0.47	1.2385e-07	1.92104e-06	-0.5	7.25503e-08	1.34782e-06	-0.02	0.584678	0.739572	2.85	2.21	3.13	1.50911e+06	1.45426e+06	1.55786e+06	1.49356e+06	2.1327e+06	2.09669e+06	2.02372e+06	2.07024e+06	2.14742e+06	2.05065e+06	2.20262e+06	2.09073e+06	12
O43837	Isocitrate dehydrogenase [NAD] subunit beta, mitochondrial	IDH3B	45	17	39	17	385	42.2	8.46	0	69.905	74.14	other metabolic processes	mitochondrion	other molecular function	Citrate cycle (TCA cycle); Metabolic pathways; Carbon metabolism; 2-Oxocarboxylic acid metabolism; Biosynthesis of amino acids	TCA cycle (aka Krebs or citric acid cycle)	Citric acid cycle (TCA cycle)	7	-0.17	0.000536326	0.00160288	0.52	5.06563e-08	1.0357e-06	0.34	1.54823e-06	1.94697e-05	2.57	2.1	3.29	3.59104e+06	3.51597e+06	3.60417e+06	3.40641e+06	3.07631e+06	3.19444e+06	3.21178e+06	3.10588e+06	2.52626e+06	2.57273e+06	2.43815e+06	2.39339e+06	12
Q9NRY4	Rho GTPase-activating protein 35	ARHGAP35	17	23	27	23	1499	170.4	6.64	0	69.874	25.06	cell organization and biogenesis;stress response;developmental processes;signal transduction;other biological processes	plasma membrane;other membranes;cytosol;cytoskeleton;nucleus	enzyme regulator activity;nucleic acid binding activity;other molecular function	Focal adhesion; Platelet activation; Leukocyte transendothelial migration; Regulation of actin cytoskeleton	Focal adhesion; Regulation of actin cytoskeleton	RHOC GTPase cycle; RHOA GTPase cycle; RHOB GTPase cycle; RND2 GTPase cycle; CDC42 GTPase cycle; RAC1 GTPase cycle; RHOQ GTPase cycle; RHOG GTPase cycle; RAC2 GTPase cycle; RAC3 GTPase cycle; RHOD GTPase cycle; RHOJ GTPase cycle; RND3 GTPase cycle; RND1 GTPase cycle; Sema4D mediated inhibition of cell attachment and migration; PTK6 Regulates RHO GTPases, RAS GTPase and MAP kinases	22	0.05	0.294776	0.40276	-0.43	0.000182031	0.00067664	-0.38	0.00124508	0.00412232	6.69	6.81	6.1	553448	636621	640279	628402	722866	655476	657402	613596	793870	892591	893795	815820	12
O95793	Double-stranded RNA-binding protein Staufen homolog 1	STAU1	34	16	26	13	577	63.1	9.44	0	69.871	41.06	cell organization and biogenesis;stress response;transport;other biological processes	plasma membrane;other membranes;cytosol;cytoskeleton;ER/Golgi;other cell component	nucleic acid binding activity;other molecular function				0	-0.7	7.41793e-09	2.62969e-07	0.59	4.51502e-08	9.53544e-07	-0.11	0.012597	0.0295039	2.58	3.09	3.43	810570	767377	808082	784859	470743	497260	483647	504928	551877	507502	531579	528214	12
O14654	Insulin receptor substrate 4	IRS4	23	22	26	22	1257	133.7	8.44	0	69.868	37.28	signal transduction	plasma membrane;other membranes;cytosol	signal transduction activity or receptor binding;other molecular function	cGMP-PKG signaling pathway; FoxO signaling pathway; Autophagy; AMPK signaling pathway; Longevity regulating pathway; Longevity regulating pathway; Insulin signaling pathway; Adipocytokine signaling pathway; Regulation of lipolysis in adipocytes; Type II diabetes mellitus; Growth hormone synthesis, secretion and action; Alzheimer disease	Alzheimer's disease and miRNA effects; Adipogenesis; Angiopoietin-like protein 8 regulatory pathway; Focal adhesion: PI3K-Akt-mTOR-signaling pathway; Leptin-insulin signaling overlap; Insulin signaling; Alzheimer's disease	IRS-related events triggered by IGF1R	20	0.64	9.22214e-05	0.000350976	-2.12	2.95099e-09	1.75257e-07	-1.48	8.22644e-08	2.2581e-06	12.51	5.55	4.21	548463	592189	685670	719479	1.04996e+06	1.00284e+06	985384	917456	2.80432e+06	2.90326e+06	2.74548e+06	2.62446e+06	12
Q53H12	Acylglycerol kinase, mitochondrial	AGK	46	18	32	18	422	47.1	8.09	0	69.846	42.34	cell organization and biogenesis;other metabolic processes;transport	other membranes;cytosol;mitochondrion;other cell component	kinase activity;other molecular function	Glycerolipid metabolism; Metabolic pathways		Signaling by BRAF and RAF1 fusions; Glycerophospholipid biosynthesis	4	-0.53	2.01138e-06	1.50633e-05	0.44	1.16058e-05	6.72422e-05	-0.09	0.112177	0.190733	1.09	6.05	4.35	2.49843e+06	2.54612e+06	2.53866e+06	2.56417e+06	1.86494e+06	1.60803e+06	1.75785e+06	1.7643e+06	1.92555e+06	1.96164e+06	1.79095e+06	1.82184e+06	12
Q8TAF3	WD repeat-containing protein 48	WDR48	37	21	28	21	677	76.2	7.03	0	69.837	49.21	protein metabolism;DNA metabolism;other metabolic processes;stress response;developmental processes;other biological processes	cytosol;nucleus;other cytoplasmic organelle;other cell component	enzyme regulator activity;nucleic acid binding activity;other molecular function	Fanconi anemia pathway	DNA repair pathways, full network	Ub-specific processing proteases; Fanconi Anemia Pathway; Signaling by cytosolic PDGFRA and PDGFRB fusion proteins; Recognition of DNA damage by PCNA-containing replication complex	6	0.1	0.0768056	0.125967	-0.31	0.000170984	0.00064318	-0.21	0.00401656	0.0112078	0.78	5.04	4.56	1.33624e+06	1.32403e+06	1.32938e+06	1.3482e+06	1.50304e+06	1.37179e+06	1.48933e+06	1.37087e+06	1.62513e+06	1.68397e+06	1.67189e+06	1.52101e+06	12
Q9NR09	Baculoviral IAP repeat-containing protein 6	BIRC6	7	25	27	25	4857	529.9	6.05	0	69.811	14.82							0	0.09	0.410446	0.533822	-0.46	0.00171828	0.00471348	-0.37	0.0115806	0.0274444	13.25	7.2	5.99	227905	291771	289778	314889	278337	302476	315942	330287	365784	401539	423478	397216	12
Q13564	NEDD8-activating enzyme E1 regulatory subunit	NAE1	35	14	27	14	534	60.2	5.4	0	69.798	48.01	cell cycle OR cell proliferation;protein metabolism;other metabolic processes;signal transduction;other biological processes	plasma membrane;other membranes;cytosol;other cell component	other molecular function	Alzheimer disease	Alzheimer's disease and miRNA effects; Hijack of ubiquitination by SARS-CoV-2; Alzheimer's disease	Neddylation	5	0.25	1.41698e-05	7.28149e-05	-0.31	1.51291e-06	1.2819e-05	-0.06	0.0413546	0.0812509	3.01	2.47	2.04	1.11336e+06	1.17408e+06	1.171e+06	1.11277e+06	1.38034e+06	1.38518e+06	1.34307e+06	1.31416e+06	1.47047e+06	1.42461e+06	1.40725e+06	1.41072e+06	12
Q9BWU0	Kanadaptin	SLC4A1AP	32	18	26	18	796	88.8	5.19	0	69.699	28.13		plasma membrane;other membranes;nucleus;other cell component	nucleic acid binding activity				0	0.55	6.25949e-08	1.18255e-06	-0.56	3.43728e-08	7.86208e-07	-0.02	0.507668	0.663922	3.12	3.38	2.4	884893	939657	932460	950440	1.39634e+06	1.34075e+06	1.30368e+06	1.39825e+06	1.37246e+06	1.36632e+06	1.39421e+06	1.44005e+06	12
Q9H7D7	WD repeat-containing protein 26	WDR26	32	20	29	20	661	72.1	6.16	0	69.645	50.12	protein metabolism;other metabolic processes	cytosol;mitochondrion;nucleus;other cell component			Ciliary landscape		1	0.43	4.05536e-06	2.64522e-05	0.09	0.0619931	0.109377	0.52	6.58138e-07	1.02067e-05	5.75	2.61	1.74	1.50995e+06	1.4443e+06	1.60562e+06	1.41062e+06	2.07298e+06	1.97675e+06	2.00151e+06	1.95158e+06	1.41658e+06	1.3592e+06	1.39852e+06	1.38412e+06	12
Q9Y6D5	Brefeldin A-inhibited guanine nucleotide-exchange protein 2	ARFGEF2	15	22	26	12	1785	201.9	6.33	0	69.592	32.9	cell organization and biogenesis;other metabolic processes;transport;signal transduction;other biological processes	other membranes;cytosol;cytoskeleton;ER/Golgi;other cytoplasmic organelle;other cell component	signal transduction activity or receptor binding;enzyme regulator activity;cytoskeletal activity;other molecular function	Endocytosis		Association of TriC/CCT with target proteins during biosynthesis	2	-0.42	8.73665e-05	0.000335231	0.68	1.11834e-06	1.00879e-05	0.26	0.00129719	0.0042737	5.02	5.62	4.76	376402	369944	409956	402836	293935	288237	282867	320418	244034	260331	242890	232084	12
O00151	PDZ and LIM domain protein 1	PDLIM1	77	17	24	17	329	36	7.02	0	69.559	31.93	cell organization and biogenesis;RNA metabolism OR transcription;stress response;developmental processes;other biological processes	cytoskeleton;other cell component	cytoskeletal activity;other molecular function				0	0.14	0.000716943	0.00207839	-0.76	1.10283e-09	1.58505e-07	-0.62	2.26884e-09	2.20961e-07	2.42	2.86	1.48	1.09961e+06	1.11817e+06	1.15676e+06	1.15203e+06	1.28206e+06	1.23808e+06	1.25999e+06	1.1985e+06	1.88701e+06	1.94087e+06	1.94674e+06	1.90585e+06	12
P12235	ADP/ATP translocase 1	SLC25A4	57	17	49	3	298	33	9.76	0	69.542	91.81	cell organization and biogenesis;other metabolic processes;transport;other biological processes	plasma membrane;other membranes;mitochondrion	transporter activity	Calcium signaling pathway; cGMP-PKG signaling pathway; Necroptosis; Cellular senescence; Neutrophil extracellular trap formation; Alzheimer disease; Parkinson disease; Huntington disease; Spinocerebellar ataxia; Prion disease; Pathways of neurodegeneration; Influenza A; Human T-cell leukemia virus 1 infection; Chemical carcinogenesis; Diabetic cardiomyopathy	Electron transport chain: OXPHOS system in mitochondria; Alzheimer's disease and miRNA effects; Synaptic vesicle pathway; Alzheimer's disease; Sudden infant death syndrome (SIDS) susceptibility pathways	Transport of nucleosides and free purine and pyrimidine bases across the plasma membrane; Mitochondrial protein import; Vpr-mediated induction of apoptosis by mitochondrial outer membrane permeabilization	23	-0.75	9.45954e-07	8.34484e-06	1.06	4.69953e-08	9.81635e-07	0.31	0.00113681	0.00380127	3.17	5.43	7.53	1.02666e+06	985654	965179	956721	588750	611662	571168	537289	501862	471686	466281	417379	12
O94901	SUN domain-containing protein 1	SUN1	32	19	25	19	812	90	7.08	0	69.511	31.7							0	-0.31	0.000125851	0.000460138	0.29	0.000289146	0.00100609	-0.02	0.74163	0.87964	5.44	2.39	2.73	930728	836313	947229	919442	760055	760987	727413	732322	784125	744671	741605	771817	12
P32119	Peroxiredoxin-2	PRDX2	41	12	37	11	198	21.9	5.97	0	69.492	82.31	cell cycle OR cell proliferation;other metabolic processes;stress response;developmental processes;signal transduction;other biological processes	cytosol;other cell component	other molecular function		Selenium micronutrient network; VEGFA-VEGFR2 signaling pathway	TP53 Regulates Metabolic Genes; Detoxification of Reactive Oxygen Species; Deregulated CDK5 triggers multiple neurodegenerative pathways in Alzheimer's disease models	5	0.3	2.18346e-05	0.000105013	-0.1	0.0238205	0.0471084	0.19	0.000697482	0.0025195	1.89	3.58	4.16	7.809e+06	7.80388e+06	7.94967e+06	8.12182e+06	9.53637e+06	9.57834e+06	9.7576e+06	1.02983e+07	8.38846e+06	8.23026e+06	8.55122e+06	9.05099e+06	12
Q96RS6	NudC domain-containing protein 1	NUDCD1	42	19	23	19	583	66.7	5.11	0	69.472	36.68	other biological processes	cytosol;nucleus					0	-0.69	1.73524e-07	2.41527e-06	0.85	2.46801e-08	6.21763e-07	0.16	0.011747	0.0277605	5.38	3.2	4.26	1.67228e+06	1.50935e+06	1.48353e+06	1.56704e+06	950741	957462	978365	906261	880299	796740	862590	841674	12
O75155	Cullin-associated NEDD8-dissociated protein 2	CAND2	20	20	24	19	1236	135.2	5.68	0	69.444	29.89	cell organization and biogenesis;protein metabolism;other metabolic processes;other biological processes	cytosol;nucleus	other molecular function				0	0.49	1.83262e-05	9.03098e-05	-1.12	1.48097e-08	4.41173e-07	-0.63	2.80602e-06	3.04215e-05	6.55	5.19	3.46	346741	365156	314754	326952	481090	507156	450503	462589	727432	753931	735387	693697	12
Q02878	60S ribosomal protein L6	RPL6	48	16	47	16	288	32.7	10.58	0	69.392	86.95	cell organization and biogenesis;protein metabolism;other metabolic processes;other biological processes	cytosol;ER/Golgi;translational apparatus;nucleus;other cell component	nucleic acid binding activity;other molecular function	Ribosome; Coronavirus disease	Cytoplasmic ribosomal proteins	Regulation of expression of SLITs and ROBOs; L13a-mediated translational silencing of Ceruloplasmin expression; Formation of a pool of free 40S subunits; GTP hydrolysis and joining of the 60S ribosomal subunit; Major pathway of rRNA processing in the nucleolus and cytosol; Nonsense Mediated Decay (NMD) enhanced by the Exon Junction Complex (EJC); SRP-dependent cotranslational protein targeting to membrane; Viral mRNA Translation; Response of EIF2AK4 (GCN2) to amino acid deficiency; Peptide chain elongation; Selenocysteine synthesis; Eukaryotic Translation Termination; Nonsense Mediated Decay (NMD) independent of the Exon Junction Complex (EJC)	16	0.59	2.2469e-09	1.42648e-07	-0.55	3.86044e-09	1.92795e-07	0.04	0.118903	0.200547	2.77	2.44	0.88	6.21884e+06	6.29797e+06	6.59579e+06	6.23684e+06	9.8109e+06	9.29183e+06	9.35648e+06	9.47934e+06	9.26278e+06	9.11526e+06	9.08376e+06	9.19415e+06	12
Q96P11	Probable 28S rRNA (cytosine-C(5))-methyltransferase	NSUN5	54	18	21	18	429	46.7	8.62	0	69.386	36.96	RNA metabolism OR transcription;other metabolic processes;developmental processes;other biological processes	nucleus	other molecular function				0	0.42	6.48844e-05	0.000259507	-0.25	0.00370921	0.00922144	0.17	0.0199908	0.0436951	7.43	2.01	2.86	566227	667436	588210	586257	791024	755980	786661	780372	692086	720297	702826	672605	12
Q09161	Nuclear cap-binding protein subunit 1	NCBP1	27	19	28	19	790	91.8	6.43	0	69.326	43.51	cell organization and biogenesis;protein metabolism;RNA metabolism OR transcription;other metabolic processes;stress response;transport;other biological processes	cytosol;mitochondrion;nucleus;other cell component	nucleic acid binding activity;other molecular function	Nucleocytoplasmic transport; mRNA surveillance pathway; Spliceosome; Amyotrophic lateral sclerosis	mRNA processing; 3q29 copy number variation syndrome	mRNA 3'-end processing; RNA Polymerase II Transcription Termination; RNA polymerase II transcribes snRNA genes; mRNA Splicing - Major Pathway; Processing of Intronless Pre-mRNAs; Regulation of expression of SLITs and ROBOs; Transport of the SLBP independent Mature mRNA; Transport of the SLBP Dependant Mature mRNA; Transport of Mature mRNA Derived from an Intronless Transcript; Transport of Mature mRNA derived from an Intron-Containing Transcript; snRNP Assembly; Formation of RNA Pol II elongation complex ; Formation of the Early Elongation Complex; Formation of HIV elongation complex in the absence of HIV Tat; Formation of the HIV-1 Early Elongation Complex; Formation of HIV-1 elongation complex containing HIV-1 Tat; Abortive elongation of HIV-1 transcript in the absence of Tat; RNA Polymerase II Pre-transcription Events; mRNA Capping; Nonsense Mediated Decay (NMD) enhanced by the Exon Junction Complex (EJC); FGFR2 alternative splicing; mRNA Splicing - Minor Pathway; Signaling by FGFR2 IIIa TM; Nonsense Mediated Decay (NMD) independent of the Exon Junction Complex (EJC); SLBP independent Processing of Histone Pre-mRNAs; SLBP Dependent Processing of Replication-Dependent Histone Pre-mRNAs	33	-0.1	0.00141436	0.00375095	0.11	0.00115095	0.0033337	0	0.986404	1	1.72	1.15	2.6	1.76609e+06	1.83411e+06	1.79141e+06	1.82329e+06	1.65358e+06	1.69833e+06	1.68944e+06	1.67846e+06	1.68527e+06	1.62222e+06	1.72803e+06	1.67127e+06	12
O75970	Multiple PDZ domain protein	MPDZ	13	22	24	22	2070	221.5	5.06	0	69.186	29.82		plasma membrane;other membranes;other cell component	other molecular function	Tight junction			1	-0.38	3.10508e-06	2.13446e-05	0.14	0.0113668	0.0246688	-0.24	8.09099e-05	0.00042616	3.79	3.43	1.09	579286	534877	580902	570370	457828	453420	428730	430312	518448	527245	526632	516016	12
Q9HDC9	Adipocyte plasma membrane-associated protein	APMAP	40	17	28	17	416	46.5	6.16	0	69.179	42.11	other metabolic processes	other membranes;other cell component	other molecular function		Ciliary landscape		1	-0.23	3.13528e-05	0.000142941	0.24	3.09965e-05	0.00015194	0.02	0.999918	1	1.2	3.67	2.61	2.94781e+06	2.99155e+06	2.90496e+06	2.94517e+06	2.55597e+06	2.57828e+06	2.48576e+06	2.37419e+06	2.52126e+06	2.57822e+06	2.43647e+06	2.45332e+06	12
P42696	RNA-binding protein 34	RBM34	43	20	26	20	430	48.5	10.11	0	69.162	47.42		nucleus;other cell component					0	0.17	0.000500796	0.00150957	-0.28	1.67484e-05	9.09748e-05	-0.12	0.0228134	0.0488991	1.42	2.62	4.15	1.38698e+06	1.3675e+06	1.34353e+06	1.38156e+06	1.61443e+06	1.52204e+06	1.54392e+06	1.53936e+06	1.57582e+06	1.68254e+06	1.6648e+06	1.74333e+06	12
Q9UHD9	Ubiquilin-2	UBQLN2	30	12	25	7	624	65.7	5.22	0	68.995	38.32	cell organization and biogenesis;protein metabolism;other metabolic processes;stress response;other biological processes	plasma membrane;other membranes;cytosol;nucleus;other cytoplasmic organelle;other cell component	other molecular function	Protein processing in endoplasmic reticulum; Amyotrophic lateral sclerosis		Cargo recognition for clathrin-mediated endocytosis	3	0.35	0.00139747	0.00370966	-0.04	0.507534	0.648745	0.31	0.00697485	0.0178086	7.09	6.51	6.16	656532	662932	637401	565524	853973	821075	827726	732848	665771	618531	718634	660486	12
Q9BQ67	Glutamate-rich WD repeat-containing protein 1	GRWD1	51	16	25	16	446	49.4	4.92	0	68.963	38.01	cell organization and biogenesis;DNA metabolism;other metabolic processes;other biological processes	cytosol;nucleus;other cell component	nucleic acid binding activity;other molecular function				0	0.28	3.14314e-05	0.000143221	-0.33	5.7618e-06	3.7862e-05	-0.04	0.173565	0.276764	2.6	3.73	2.69	949344	897681	941520	913870	1.05753e+06	1.15381e+06	1.13321e+06	1.12419e+06	1.13266e+06	1.14918e+06	1.20352e+06	1.1782e+06	12
Q09472	Histone acetyltransferase p300	EP300	10	22	25	14	2414	264	8.5	0	68.893	34.01	cell cycle OR cell proliferation;cell organization and biogenesis;protein metabolism;RNA metabolism OR transcription;other metabolic processes;stress response;developmental processes;signal transduction;other biological processes	cytosol;nucleus;other cell component	cytoskeletal activity;nucleic acid binding activity;other molecular function	Viral life cycle; cAMP signaling pathway; HIF-1 signaling pathway; FoxO signaling pathway; Cell cycle; Wnt signaling pathway; Notch signaling pathway; TGF-beta signaling pathway; Adherens junction; JAK-STAT signaling pathway; Long-term potentiation; Melanogenesis; Thyroid hormone signaling pathway; Glucagon signaling pathway; Growth hormone synthesis, secretion and action; Huntington disease; Tuberculosis; Hepatitis B; Influenza A; Human papillomavirus infection; Human T-cell leukemia virus 1 infection; Kaposi sarcoma-associated herpesvirus infection; Pathways in cancer; Viral carcinogenesis; MicroRNAs in cancer; Renal cell carcinoma; Prostate cancer	Androgen receptor signaling pathway; Energy metabolism; Cell cycle; Glioblastoma signaling pathways; Aryl hydrocarbon receptor pathway; Aryl hydrocarbon receptor pathway; Nuclear receptors meta-pathway; Kit receptor signaling pathway; Initiation of transcription and translation elongation at the HIV-1 LTR; Pathways affected in adenoid cystic carcinoma; Hematopoietic stem cell gene regulation by GABP alpha/beta complex; TGF-beta signaling pathway; IL-4 signaling pathway; Wnt signaling pathway and pluripotency; Prion disease pathway; Clear cell renal cell carcinoma pathways; Ebola virus infection in host; Type 2 papillary renal cell carcinoma; Hepatitis B infection; Male infertility; TGF-beta receptor signaling in skeletal dysplasias; CAMKK2 pathway; SARS-CoV-2 innate immunity evasion and cell-specific immune response; CCL18 signaling pathway; TGF-beta receptor signaling; Notch signaling pathway; Sudden infant death syndrome (SIDS) susceptibility pathways	B-WICH complex positively regulates rRNA expression; Formation of the beta-catenin:TCF transactivating complex; Activation of anterior HOX genes in hindbrain development during early embryogenesis; Estrogen-dependent gene expression; Pre-NOTCH Transcription and Translation; RUNX1 regulates genes involved in megakaryocyte differentiation and platelet function; HATs acetylate histones; Transcriptional regulation of granulopoiesis; Metalloprotease DUBs; PPARA activates gene expression; Transcriptional regulation of white adipocyte differentiation; Constitutive Signaling by NOTCH1 PEST Domain Mutants; Constitutive Signaling by NOTCH1 HD+PEST Domain Mutants; NGF-stimulated transcription; Heme signaling; Regulation of RUNX3 expression and activity; SMAD2/SMAD3:SMAD4 heterotrimer regulates transcription; SUMOylation of transcription cofactors; RUNX1 interacts with co-factors whose precise effect on RUNX1 targets is not known; Regulation of TP53 Activity through Methylation; Nuclear events mediated by NFE2L2; TP53 Regulates Transcription of Genes Involved in G2 Cell Cycle Arrest; NOTCH1 Intracellular Domain Regulates Transcription; NR1H3 & NR1H2 regulate gene expression linked to cholesterol transport and efflux; STAT3 nuclear events downstream of ALK signaling; Formation of TC-NER Pre-Incision Complex; Dual incision in TC-NER; Gap-filling DNA repair synthesis and ligation in TC-NER; SARS-CoV-1 targets host intracellular signalling and regulatory pathways; NOTCH3 Intracellular Domain Regulates Transcription; FOXO-mediated transcription of cell death genes; Regulation of FOXO transcriptional activity by acetylation; Regulation of gene expression in late stage (branching morphogenesis) pancreatic bud precursor cells; RORA activates gene expression; Attenuation phase; CD209 (DC-SIGN) signaling; Polo-like kinase mediated events; Activation of the TFAP2 (AP-2) family of transcription factors; TRAF3-dependent IRF activation pathway; TRAF6 mediated IRF7 activation; RUNX3 regulates p14-ARF; Regulation of gene expression by Hypoxia-inducible Factor; PI5P Regulates TP53 Acetylation; NOTCH2 intracellular domain regulates transcription; LRR FLII-interacting protein 1 (LRRFIP1) activates type I IFN production; NOTCH4 Intracellular Domain Regulates Transcription; RUNX3 regulates NOTCH signaling	104	-0.71	6.46675e-10	1.37711e-07	0.25	3.70696e-07	4.32904e-06	-0.46	2.61001e-09	2.3274e-07	1.12	1.97	2	1.78425e+06	1.74367e+06	1.7575e+06	1.74144e+06	1.03947e+06	1.06277e+06	1.07933e+06	1.0868e+06	1.46522e+06	1.48118e+06	1.48849e+06	1.42303e+06	12
P52597	Heterogeneous nuclear ribonucleoprotein F	HNRNPF	41	13	56	11	415	45.6	5.58	0	68.886	113.13	RNA metabolism OR transcription;other metabolic processes;other biological processes	plasma membrane;other membranes;cytosol;nucleus;other cell component	nucleic acid binding activity;other molecular function		MECP2 and associated Rett syndrome	mRNA Splicing - Major Pathway; FGFR2 alternative splicing; Processing of Capped Intron-Containing Pre-mRNA; Gene and protein expression by JAK-STAT signaling after Interleukin-12 stimulation	5	-0.64	2.25992e-08	5.72262e-07	0.21	0.000228869	0.000821257	-0.43	8.89489e-07	1.288e-05	2.97	1.95	4.38	4.39695e+06	4.19916e+06	4.10239e+06	4.18028e+06	2.67721e+06	2.68401e+06	2.70262e+06	2.58624e+06	3.67977e+06	3.42539e+06	3.79538e+06	3.56295e+06	12
Q15643	Thyroid receptor-interacting protein 11	TRIP11	15	26	27	26	1979	227.4	5.26	0	68.83	18.13	cell organization and biogenesis;protein metabolism;RNA metabolism OR transcription;other metabolic processes;transport;developmental processes	other membranes;cytoskeleton;ER/Golgi;nucleus	other molecular function			Intra-Golgi traffic; Intraflagellar transport; Signaling by FLT3 fusion proteins	3	-0.21	0.0558722	0.0952002	-0.07	0.763953	0.888853	-0.29	0.0185546	0.0409388	7.25	7.28	5.51	492917	492038	560466	556265	450848	510140	432159	454076	551170	499910	551646	569163	12
P31323	cAMP-dependent protein kinase type II-beta regulatory subunit	PRKAR2B	42	14	18	11	418	46.3	4.92	0	68.798	35.45	other metabolic processes;signal transduction;other biological processes	plasma membrane;other membranes;cytosol;cytoskeleton;other cell component	enzyme regulator activity;other molecular function	Insulin signaling pathway	Myometrial relaxation and contraction pathways; G protein signaling pathways; Cannabinoid receptor signaling; Lipid metabolism pathway; Hippo signaling regulation pathways; Hippo-Merlin signaling dysregulation; Calcium regulation in cardiac cells; Sudden infant death syndrome (SIDS) susceptibility pathways	FCGR3A-mediated IL10 synthesis; GPER1 signaling; ADORA2B mediated anti-inflammatory cytokines production; Vasopressin regulates renal water homeostasis via Aquaporins; PKA activation; PKA activation in glucagon signalling; Hedgehog 'off' state; Recruitment of NuMA to mitotic centrosomes; Regulation of PLK1 Activity at G2/M Transition; Loss of Nlp from mitotic centrosomes; Recruitment of mitotic centrosome proteins and complexes; Anchoring of the basal body to the plasma membrane; AURKA Activation by TPX2; Factors involved in megakaryocyte development and platelet production; Glucagon-like Peptide-1 (GLP1) regulates insulin secretion; DARPP-32 events; CREB1 phosphorylation through the activation of Adenylate Cyclase	27	-0.72	1.94341e-05	9.49897e-05	0.26	0.023733	0.046979	-0.46	0.000595784	0.0022182	2.94	10.33	7.72	323843	317576	327036	305807	169350	188456	201242	216650	255396	287155	281542	244168	12
P36957	Dihydrolipoyllysine-residue succinyltransferase component of 2-oxoglutarate dehydrogenase complex, mitochondrial	DLST	34	13	39	13	453	48.7	8.95	0	68.786	66.32	protein metabolism;other metabolic processes	cytosol;mitochondrion;nucleus;other cell component	other molecular function	Citrate cycle (TCA cycle); Lysine degradation; Tryptophan metabolism; Metabolic pathways; Carbon metabolism	TCA cycle and deficiency of pyruvate dehydrogenase complex (PDHc); Amino acid metabolism; Metabolic reprogramming in colon cancer; 7q11.23 copy number variation syndrome; TCA cycle (aka Krebs or citric acid cycle)	Lysine catabolism; Glyoxylate metabolism and glycine degradation; Citric acid cycle (TCA cycle)	13	-0.45	7.4292e-09	2.62969e-07	0.46	4.5025e-09	2.04819e-07	0.02	0.432736	0.587479	2.33	2.07	1.29	4.40117e+06	4.25365e+06	4.28546e+06	4.15932e+06	3.09285e+06	3.09273e+06	3.22683e+06	3.16818e+06	3.11218e+06	3.12938e+06	3.03961e+06	3.07621e+06	12
Q7Z460	CLIP-associating protein 1	CLASP1	19	23	24	21	1538	169.3	9.03	0	68.76	22.94	cell cycle OR cell proliferation;cell organization and biogenesis;transport;other biological processes	cytosol;cytoskeleton;ER/Golgi;other cell component	cytoskeletal activity;other molecular function		Microtubule cytoskeleton regulation; Splicing factor NOVA regulated synaptic proteins; 7q11.23 copy number variation syndrome	Separation of Sister Chromatids; Resolution of Sister Chromatid Cohesion; RHO GTPases Activate Formins; EML4 and NUDC in mitotic spindle formation; Amplification of signal from unattached kinetochores via a MAD2 inhibitory signal; Recruitment of NuMA to mitotic centrosomes; Regulation of PLK1 Activity at G2/M Transition; Loss of Nlp from mitotic centrosomes; Recruitment of mitotic centrosome proteins and complexes; Anchoring of the basal body to the plasma membrane; AURKA Activation by TPX2; Role of ABL in ROBO-SLIT signaling	17	0.26	0.000675755	0.00196713	-0.69	3.46008e-07	4.13027e-06	-0.43	2.24342e-05	0.000151842	6.77	3.47	2.68	454681	489354	501194	431982	558032	594444	569471	548861	769662	751271	745746	791089	12
P61160	Actin-related protein 2	ACTR2	38	13	29	13	394	44.7	6.74	0	68.758	57.72	cell cycle OR cell proliferation;cell organization and biogenesis;stress response;transport;other biological processes	non-structural extracellular;cytosol;cytoskeleton;nucleus;other cytoplasmic organelle;other cell component	cytoskeletal activity;other molecular function	Endocytosis; Tight junction; Fc gamma R-mediated phagocytosis; Regulation of actin cytoskeleton; Bacterial invasion of epithelial cells; Pathogenic Escherichia coli infection; Shigellosis; Salmonella infection; Yersinia infection	Physico-chemical features and toxicity-associated pathways; Embryonic stem cell pluripotency pathways	Regulation of actin dynamics for phagocytic cup formation; FCGR3A-mediated phagocytosis; RHO GTPases Activate WASPs and WAVEs; Neutrophil degranulation; Clathrin-mediated endocytosis; EPHB-mediated forward signaling	17	0.46	5.94954e-07	5.94742e-06	-0.55	1.61663e-07	2.39951e-06	-0.08	0.106922	0.183168	3.04	1.85	4.35	1.35336e+06	1.29435e+06	1.33284e+06	1.39215e+06	1.88368e+06	1.81094e+06	1.87324e+06	1.83275e+06	1.95624e+06	1.83995e+06	2.0463e+06	1.96587e+06	12
P11310	Medium-chain specific acyl-CoA dehydrogenase, mitochondrial	ACADM	40	15	35	15	421	46.6	8.37	0	68.729	72.71	other metabolic processes;stress response;developmental processes;other biological processes	other membranes;mitochondrion;other cell component	other molecular function	Fatty acid degradation; Valine, leucine and isoleucine degradation; Metabolic pathways; Fatty acid metabolism; PPAR signaling pathway; Alcoholic liver disease	Fatty acid beta-oxidation; PPAR-alpha pathway; Nuclear receptors meta-pathway; Mitochondrial long chain fatty acid beta-oxidation; Amino acid metabolism; PPAR signaling pathway; Sudden infant death syndrome (SIDS) susceptibility pathways	PPARA activates gene expression; mitochondrial fatty acid beta-oxidation of unsaturated fatty acids; Beta oxidation of decanoyl-CoA to octanoyl-CoA-CoA; Beta oxidation of octanoyl-CoA to hexanoyl-CoA	17	-0.66	8.50871e-08	1.50231e-06	0.59	2.50805e-07	3.22442e-06	-0.08	0.162648	0.262188	2.4	4.95	3.4	5.82269e+06	5.60931e+06	5.51688e+06	5.74086e+06	3.35508e+06	3.78242e+06	3.55414e+06	3.62318e+06	3.71698e+06	3.62286e+06	3.84739e+06	3.90758e+06	12
Q8N5C6	S1 RNA-binding domain-containing protein 1	SRBD1	27	26	30	25	995	111.7	8.72	0	68.689	20.38	protein metabolism;other metabolic processes		nucleic acid binding activity;other molecular function				0	0.23	0.0012281	0.00331023	-0.41	1.43244e-05	7.99029e-05	-0.18	0.0059505	0.0155567	3.62	3.24	5.59	1.03815e+06	1.00383e+06	1.0708e+06	1.09038e+06	1.27269e+06	1.26603e+06	1.20285e+06	1.19784e+06	1.32357e+06	1.34891e+06	1.4824e+06	1.45707e+06	12
Q07666	KH domain-containing, RNA-binding, signal transduction-associated protein 1	KHDRBS1	24	13	45	12	443	48.2	8.66	0	68.66	45.54	cell cycle OR cell proliferation;RNA metabolism OR transcription;other metabolic processes;signal transduction;other biological processes	plasma membrane;other membranes;cytosol;nucleus;other cell component	nucleic acid binding activity;other molecular function		Leptin signaling pathway	PTK6 Regulates Proteins Involved in RNA Processing	2	0.03	0.539807	0.668458	-0.18	0.00214782	0.00569487	-0.15	0.0103121	0.0248513	4.5	2.05	6.2	6.68586e+06	7.19106e+06	7.4153e+06	7.30182e+06	7.33618e+06	7.23256e+06	7.58684e+06	7.44687e+06	8.3837e+06	9.10873e+06	8.05934e+06	7.96229e+06	12
Q9Y295	Developmentally-regulated GTP-binding protein 1	DRG1	47	15	30	14	367	40.5	8.9	0	68.646	49.23	protein metabolism;other metabolic processes;other biological processes	cytosol;nucleus;other cell component	cytoskeletal activity;other molecular function				0	0.95	3.25609e-09	1.70001e-07	-0.44	3.85523e-06	2.7528e-05	0.5	7.56396e-07	1.13231e-05	3.08	5.47	2.6	1.0378e+06	1.0166e+06	1.00598e+06	964175	2.13834e+06	1.97156e+06	1.89505e+06	1.92541e+06	1.36739e+06	1.39801e+06	1.38432e+06	1.31668e+06	12
P23368	NAD-dependent malic enzyme, mitochondrial	ME2	40	20	28	20	584	65.4	7.61	0	68.643	49.36	other metabolic processes;other biological processes	mitochondrion;other cell component	other molecular function	Pyruvate metabolism; Carbon metabolism	TCA cycle in senescence	Citric acid cycle (TCA cycle)	4	-0.37	3.86325e-08	8.3492e-07	-0.02	0.99961	1	-0.39	3.81034e-08	1.34127e-06	2.22	2.21	1.49	2.08667e+06	2.10218e+06	2.18852e+06	2.09673e+06	1.62688e+06	1.56881e+06	1.63213e+06	1.65225e+06	2.14157e+06	2.14263e+06	2.11693e+06	2.07532e+06	12
Q9UBC2	Epidermal growth factor receptor substrate 15-like 1	EPS15L1	31	21	29	21	864	94.2	5.11	0	68.602	33.54	transport	plasma membrane;other membranes;cytosol;nucleus	other molecular function	Endocytosis	EGF/EGFR signaling pathway	Cargo recognition for clathrin-mediated endocytosis; EGFR downregulation	5	0.86	9.36985e-10	1.37711e-07	-0.8	1.11269e-09	1.58505e-07	0.05	0.179949	0.285452	3.67	0.98	2.1	461121	481626	495204	501182	876172	881866	896691	884923	849361	852938	879746	837267	12
O76003	Glutaredoxin-3	GLRX3	44	15	27	15	335	37.4	5.39	0	68.573	42.56	cell organization and biogenesis;protein metabolism;other metabolic processes;other biological processes	cytosol;cytoskeleton;nucleus;other cell component	other molecular function			Iron uptake and transport	1	0.52	3.72035e-08	8.16631e-07	-0.23	6.89563e-05	0.000295378	0.29	3.81612e-06	3.82202e-05	3.35	2.2	2.18	1.53841e+06	1.44069e+06	1.45629e+06	1.4302e+06	2.13879e+06	2.02972e+06	2.07068e+06	2.09663e+06	1.67985e+06	1.64988e+06	1.72741e+06	1.72298e+06	12
Q9NVM9	Integrator complex subunit 13	INTS13	32	19	23	19	706	80.2	6.7	0	68.514	40.8	cell cycle OR cell proliferation;cell organization and biogenesis;RNA metabolism OR transcription;other metabolic processes;other biological processes	nucleus;other cell component				RNA polymerase II transcribes snRNA genes	1	0.08	0.446189	0.573302	-0.2	0.00174613	0.00477752	-0.12	0.0106043	0.0254243	2.98	5.57	2.02	968166	1.01636e+06	987599	1.03552e+06	1.07193e+06	955890	1.0415e+06	1.08416e+06	1.15707e+06	1.13767e+06	1.18176e+06	1.12958e+06	12
O15144	Actin-related protein 2/3 complex subunit 2	ARPC2	39	15	32	15	300	34.3	7.36	0	68.45	44.5	cell organization and biogenesis;other biological processes	plasma membrane;other membranes;cytosol;cytoskeleton;nucleus;other cytoplasmic organelle;other cell component	cytoskeletal activity	Endocytosis; Tight junction; Fc gamma R-mediated phagocytosis; Regulation of actin cytoskeleton; Bacterial invasion of epithelial cells; Pathogenic Escherichia coli infection; Shigellosis; Salmonella infection; Yersinia infection	Pathogenic Escherichia coli infection	Regulation of actin dynamics for phagocytic cup formation; FCGR3A-mediated phagocytosis; RHO GTPases Activate WASPs and WAVEs; Clathrin-mediated endocytosis; EPHB-mediated forward signaling	15	0.64	1.58935e-07	2.28015e-06	-0.71	7.06796e-08	1.32466e-06	-0.07	0.320175	0.459116	6.27	0.77	2.29	1.72362e+06	1.74461e+06	1.90312e+06	1.95507e+06	2.83642e+06	2.8852e+06	2.85498e+06	2.84074e+06	2.95336e+06	2.89519e+06	3.0519e+06	3.01035e+06	12
P0DN79	Cystathionine beta-synthase-like protein	CBSL	39	17	24	17	551	60.5	6.65	0	68.449	42.59	DNA metabolism;other metabolic processes;stress response;developmental processes;other biological processes	nucleus;other cell component	other molecular function	Glycine, serine and threonine metabolism; Cysteine and methionine metabolism; Metabolic pathways; Biosynthesis of amino acids	Selenium micronutrient network; Vitamin B12 metabolism; Folate-alcohol and cancer pathway hypotheses; Folate metabolism; Trans-sulfuration pathway; Trans-sulfuration, one-carbon metabolism and related pathways; Vitamin D receptor pathway; Amino acid metabolism; Methionine metabolism leading to sulfur amino acids and related disorders; Ferroptosis; Ciliary landscape	Metabolism of ingested SeMet, Sec, MeSec into H2Se; Cysteine formation from homocysteine	17	1.31	1.00824e-07	1.68773e-06	-1.34	9.52469e-08	1.61406e-06	-0.02	0.993561	1	8.66	6.45	8.13	961352	1.00096e+06	1.10202e+06	1.16092e+06	2.9372e+06	2.56906e+06	2.64383e+06	2.57916e+06	2.77483e+06	2.97829e+06	2.53492e+06	2.51492e+06	12
O43252	Bifunctional 3'-phosphoadenosine 5'-phosphosulfate synthase 1	PAPSS1	36	18	24	17	624	70.8	6.86	0	68.444	36.02	other metabolic processes;developmental processes	cytosol	kinase activity;other molecular function	Purine metabolism; Selenocompound metabolism; Sulfur metabolism; Metabolic pathways	Sulfation biotransformation reaction	Signaling by BRAF and RAF1 fusions; Transport and synthesis of PAPS; Metabolism of ingested H2SeO4 and H2SeO3 into H2Se	8	0.24	1.42108e-05	7.29364e-05	-0.57	5.16679e-09	2.13621e-07	-0.33	6.78055e-07	1.04287e-05	1.77	2.4	3.07	994271	969329	1.00234e+06	1.00974e+06	1.17554e+06	1.1779e+06	1.20497e+06	1.13655e+06	1.46164e+06	1.49397e+06	1.55337e+06	1.45193e+06	12
Q9UKM9	RNA-binding protein Raly	RALY	56	16	25	16	306	32.4	9.17	0	68.428	46.88	RNA metabolism OR transcription;other metabolic processes;other biological processes	nucleus	other molecular function				0	-0.04	0.0402297	0.0713978	0.44	2.01631e-09	1.58505e-07	0.39	3.95263e-09	2.77112e-07	0.8	0.97	2.38	4.14374e+06	4.06364e+06	4.10408e+06	4.09788e+06	3.92355e+06	4.01155e+06	3.99385e+06	3.96385e+06	3.03935e+06	3.01054e+06	3.1659e+06	3.01667e+06	12
Q96BP3	Peptidylprolyl isomerase domain and WD repeat-containing protein 1	PPWD1	36	19	28	19	646	73.5	7.15	0	68.416	37.45	protein metabolism;RNA metabolism OR transcription;other metabolic processes	nucleus	other molecular function			mRNA Splicing - Major Pathway	1	-0.1	0.00111048	0.00302423	0.18	1.98158e-05	0.000104236	0.08	0.0115326	0.0273538	1.7	2.37	2.11	1.95665e+06	1.98026e+06	1.98164e+06	2.03655e+06	1.87702e+06	1.7786e+06	1.8614e+06	1.82812e+06	1.75869e+06	1.76401e+06	1.74312e+06	1.68419e+06	12
