## Supplementary material for "Transfer RNA acetylation regulates in vivo mammalian stress signaling": Table S4 (part 2 of 3)

### Sheet: Proteins (continued)
																				(Rescue) / (KO)			(KO) / (WT)			(Rescue) / (WT)			%CV			Total Peptide Normalized Intensities
P55036	26S proteasome non-ATPase regulatory subunit 4	PSMD4	43	12	28	12	377	40.7	4.79	0	68.414	57.92	protein metabolism;other metabolic processes	cytosol;nucleus;other cell component	other molecular function	Proteasome; Alzheimer disease; Parkinson disease; Amyotrophic lateral sclerosis; Huntington disease; Spinocerebellar ataxia; Prion disease; Pathways of neurodegeneration; Epstein-Barr virus infection	Proteasome degradation; Alzheimer's disease and miRNA effects; Parkin-ubiquitin proteasomal system pathway; VEGFA-VEGFR2 signaling pathway; Alzheimer's disease	Ubiquitin Mediated Degradation of Phosphorylated Cdc25A; FCERI mediated NF-kB activation; Downstream TCR signaling; Antigen processing: Ubiquitination & Proteasome degradation; Activation of NF-kappaB in B cells; Oxygen-dependent proline hydroxylation of Hypoxia-inducible Factor Alpha; ER-Phagosome pathway; Cross-presentation of soluble exogenous antigens (endosomes); SCF-beta-TrCP mediated degradation of Emi1; APC/C:Cdc20 mediated degradation of Securin; APC/C:Cdh1 mediated degradation of Cdc20 and other APC/C:Cdh1 targeted proteins in late mitosis/early G1; Cdc20:Phospho-APC/C mediated degradation of Cyclin A; Vpu mediated degradation of CD4; Vif-mediated degradation of APOBEC3G; Degradation of beta-catenin by the destruction complex; Regulation of activated PAK-2p34 by proteasome mediated degradation; Separation of Sister Chromatids; Autodegradation of the E3 ubiquitin ligase COP1; Regulation of ornithine decarboxylase (ODC); ABC-family proteins mediated transport; AUF1 (hnRNP D0) binds and destabilizes mRNA; Asymmetric localization of PCP proteins; Degradation of AXIN; Degradation of DVL; Hedgehog ligand biogenesis; Hh mutants are degraded by ERAD; Dectin-1 mediated noncanonical NF-kB signaling; Degradation of GLI1 by the proteasome; Degradation of GLI2 by the proteasome; GLI3 is processed to GLI3R by the proteasome; Hedgehog 'on' state; Regulation of RAS by GAPs; NIK-->noncanonical NF-kB signaling; Defective CFTR causes cystic fibrosis; MAPK6/MAPK4 signaling; UCH proteinases; Ub-specific processing proteases; Orc1 removal from chromatin; CDK-mediated phosphorylation and removal of Cdc6; G2/M Checkpoints; Ubiquitin-dependent degradation of Cyclin D; The role of GTSE1 in G2/M progression after G2 checkpoint; FBXL7 down-regulates AURKA during mitotic entry and in early mitosis; RUNX1 regulates transcription of genes involved in differentiation of HSCs; Regulation of RUNX2 expression and activity; Regulation of PTEN stability and activity; Neddylation; Regulation of expression of SLITs and ROBOs; Interleukin-1 signaling; KEAP1-NFE2L2 pathway; Autodegradation of Cdh1 by Cdh1:APC/C; SCF(Skp2)-mediated degradation of p27/p21; Assembly of the pre-replicative complex; Regulation of RUNX3 expression and activity; Negative regulation of NOTCH4 signaling; GSK3B and BTRC:CUL1-mediated-degradation of NFE2L2	72	0.38	3.8446e-07	4.37961e-06	-0.2	8.86145e-05	0.000366994	0.18	0.000159867	0.000746785	2.59	2.09	2.95	2.51596e+06	2.36498e+06	2.42305e+06	2.4563e+06	3.22392e+06	3.25506e+06	3.11714e+06	3.13685e+06	2.76062e+06	2.70504e+06	2.87646e+06	2.86357e+06	12
Q96P16	Regulation of nuclear pre-mRNA domain-containing protein 1A	RPRD1A	59	16	28	15	312	35.7	7.55	0	68.388	57.46	protein metabolism;RNA metabolism OR transcription;other metabolic processes	nucleus	other molecular function			RNA polymerase II transcribes snRNA genes	1	0.05	0.316673	0.427812	-0.23	0.000776873	0.00237168	-0.18	0.00633775	0.0163959	2.78	4.36	4.82	2.04771e+06	1.99779e+06	2.00725e+06	1.9156e+06	2.20044e+06	2.06616e+06	2.08915e+06	1.98002e+06	2.47762e+06	2.21135e+06	2.31655e+06	2.39333e+06	12
P27635	60S ribosomal protein L10	RPL10	54	14	49	14	214	24.6	10.08	0	68.34	57.84	cell organization and biogenesis;protein metabolism;other metabolic processes;developmental processes;other biological processes	cytosol;ER/Golgi;translational apparatus;nucleus;other cell component	other molecular function	Ribosome; Coronavirus disease	Cytoplasmic ribosomal proteins	Nonsense Mediated Decay (NMD) independent of the Exon Junction Complex (EJC); Nonsense Mediated Decay (NMD) enhanced by the Exon Junction Complex (EJC); L13a-mediated translational silencing of Ceruloplasmin expression; Formation of a pool of free 40S subunits; GTP hydrolysis and joining of the 60S ribosomal subunit; SRP-dependent cotranslational protein targeting to membrane; Major pathway of rRNA processing in the nucleolus and cytosol; L13a-mediated translational silencing of Ceruloplasmin expression; SRP-dependent cotranslational protein targeting to membrane; Major pathway of rRNA processing in the nucleolus and cytosol; Formation of a pool of free 40S subunits; GTP hydrolysis and joining of the 60S ribosomal subunit; Nonsense Mediated Decay (NMD) independent of the Exon Junction Complex (EJC); Nonsense Mediated Decay (NMD) enhanced by the Exon Junction Complex (EJC)	17	0.8	1.24739e-07	1.93128e-06	-0.73	3.50362e-07	4.16607e-06	0.07	0.19714	0.307936	7.34	2.59	3.07	3.36142e+06	3.74901e+06	3.78196e+06	4.02344e+06	6.59997e+06	6.51918e+06	6.52775e+06	6.88469e+06	5.98021e+06	6.36801e+06	6.13542e+06	6.37089e+06	12
Q15154	Pericentriolar material 1 protein	PCM1	13	22	22	22	2024	228.4	5.02	0	68.273	24.85	cell cycle OR cell proliferation;cell organization and biogenesis;transport;developmental processes;other biological processes	other membranes;cytosol;cytoskeleton;nucleus;other cell component	other molecular function		Prader-Willi and Angelman syndrome; Joubert syndrome	Recruitment of NuMA to mitotic centrosomes; Regulation of PLK1 Activity at G2/M Transition; Loss of Nlp from mitotic centrosomes; Recruitment of mitotic centrosome proteins and complexes; Anchoring of the basal body to the plasma membrane; AURKA Activation by TPX2	9	-1.11	5.13712e-07	5.36088e-06	0.61	9.3505e-05	0.000383691	-0.5	0.000261898	0.00112473	1.24	11.84	6.33	895222	891073	873672	875207	336472	442132	428480	390491	541629	551168	604714	613379	12
Q8NBF2	NHL repeat-containing protein 2	NHLRC2	30	17	24	17	726	79.4	5.55	0	68.234	43.89		non-structural extracellular;cytosol;other cell component				Platelet degranulation	1	-0.07	0.0517854	0.0890124	0.46	5.28952e-07	5.73538e-06	0.39	3.37473e-06	3.48087e-05	3.36	4.36	2.01	1.22091e+06	1.14174e+06	1.16324e+06	1.13453e+06	1.02673e+06	1.13305e+06	1.11936e+06	1.08285e+06	836431	805500	840445	839373	12
O43847	Nardilysin	NRDC	17	18	26	18	1151	131.6	4.98	0	68.211	30.91	protein metabolism;other biological processes	cytosol;mitochondrion;other cell component	other molecular function				0	-0.18	0.000924222	0.00257453	-0.42	5.55442e-06	3.67553e-05	-0.6	1.59288e-07	3.53038e-06	4.1	4.77	1.27	634642	600697	590464	576986	541462	529749	484115	520925	794323	804925	800233	781637	12
Q96JM3	Chromosome alignment-maintaining phosphoprotein 1	CHAMP1	26	21	34	21	812	89	8.44	0	68.18	52.87	cell cycle OR cell proliferation;cell organization and biogenesis;other biological processes	cytoskeleton;nucleus;other cell component	other molecular function				0	0.08	0.0424988	0.0747307	0.32	1.39342e-05	7.81385e-05	0.41	1.51093e-06	1.9115e-05	4	3.26	2.57	1.6227e+06	1.60558e+06	1.51923e+06	1.49635e+06	1.63082e+06	1.62746e+06	1.74375e+06	1.68062e+06	1.25371e+06	1.20374e+06	1.28115e+06	1.24662e+06	12
Q9P2B2	Prostaglandin F2 receptor negative regulator	PTGFRN	27	21	35	21	879	98.5	6.61	0	68.133	60.51	cell organization and biogenesis;other biological processes	other membranes;ER/Golgi			Prostaglandin synthesis and regulation		1	0.24	4.87793e-05	0.00020518	-0.19	0.000609248	0.00191646	0.05	0.106618	0.182871	4.3	1.62	2.29	1.89426e+06	1.89209e+06	2.00736e+06	1.80803e+06	2.25263e+06	2.30608e+06	2.23146e+06	2.22644e+06	2.16954e+06	2.19468e+06	2.14912e+06	2.08022e+06	12
Q96F86	Enhancer of mRNA-decapping protein 3	EDC3	44	19	24	19	508	56	7.11	0	68.123	39.66	cell organization and biogenesis;RNA metabolism OR transcription;other metabolic processes	cytosol;other cell component	nucleic acid binding activity;other molecular function	RNA degradation		mRNA decay by 5' to 3' exoribonuclease	2	0.33	1.4453e-05	7.40441e-05	-0.15	0.00821245	0.018514	0.19	0.000937884	0.00323776	2.98	2.28	4.82	1.24888e+06	1.18378e+06	1.16642e+06	1.21012e+06	1.57321e+06	1.51845e+06	1.49995e+06	1.49964e+06	1.309e+06	1.40839e+06	1.25474e+06	1.33875e+06	12
Q7Z3U7	Protein MON2 homolog	MON2	13	22	27	22	1717	190.2	6.06	0	68.121	27.11	transport	other membranes;cytosol;other cytoplasmic organelle					0	-0.15	0.00695406	0.0151812	-0.17	0.00100493	0.00296142	-0.32	1.37374e-05	0.000102458	2.41	4.1	2.66	930786	964655	986240	953906	848263	873549	928200	856725	1.07385e+06	1.11691e+06	1.09023e+06	1.0483e+06	12
Q9BY44	Eukaryotic translation initiation factor 2A	EIF2A	44	20	33	20	585	64.9	8.87	0	68.116	49.88	cell organization and biogenesis;protein metabolism;other metabolic processes;stress response;signal transduction;other biological processes	cytosol;translational apparatus;other cell component	translation activity;nucleic acid binding activity		Photodynamic therapy-induced unfolded protein response; VEGFA-VEGFR2 signaling pathway; 7q11.23 copy number variation syndrome		3	0.5	6.34503e-07	6.14907e-06	-0.19	0.00432332	0.010587	0.32	1.6199e-05	0.000117431	3.36	3.87	4.07	654151	686476	637731	678212	937182	939731	1.01589e+06	950596	754099	702975	770001	763081	12
P54098	DNA polymerase subunit gamma-1	POLG	20	18	24	18	1239	139.5	6.9	0	68.114	39.02	cell organization and biogenesis;DNA metabolism;other metabolic processes;stress response	mitochondrion;other cell component	nucleic acid binding activity;other molecular function		Male infertility		1	-0.74	5.90529e-06	3.56344e-05	0.46	0.00048177	0.00156175	-0.28	0.00373009	0.0105661	7.28	4.43	7.53	408415	431166	439644	372417	260418	241770	243603	263323	289541	344605	303963	307746	12
Q9NYB0	Telomeric repeat-binding factor 2-interacting protein 1	TERF2IP	53	18	24	18	399	44.2	4.73	0	68.057	42.86	cell organization and biogenesis;DNA metabolism;other metabolic processes;stress response;other biological processes	cytosol;nucleus;other cell component	nucleic acid binding activity;other molecular function		Splicing factor NOVA regulated synaptic proteins; SARS-CoV-2 mitochondrial chronic oxidative stress and endothelial dysfunction	Polymerase switching on the C-strand of the telomere; Telomere C-strand synthesis initiation; Meiotic synapsis; Telomere Extension By Telomerase; Inhibition of DNA recombination at telomere; Recognition and association of DNA glycosylase with site containing an affected purine; Recognition and association of DNA glycosylase with site containing an affected pyrimidine; Cleavage of the damaged pyrimidine ; Cleavage of the damaged purine; Packaging Of Telomere Ends; DNA Damage/Telomere Stress Induced Senescence; Removal of the Flap Intermediate from the C-strand	16	-0.2	0.00704528	0.0153476	0.59	1.38185e-06	1.19958e-05	0.39	3.58809e-05	0.000219699	4.12	2.36	6.62	2.08073e+06	1.92481e+06	1.9956e+06	1.89892e+06	1.69636e+06	1.7228e+06	1.692e+06	1.78048e+06	1.31529e+06	1.18761e+06	1.39639e+06	1.29444e+06	12
P30154	Serine/threonine-protein phosphatase 2A 65 kDa regulatory subunit A beta isoform	PPP2R1B	37	18	24	10	601	66.2	4.94	0	68.047	40.35	protein metabolism;other metabolic processes;other biological processes	other membranes;other cell component	enzyme regulator activity	mRNA surveillance pathway; Sphingolipid signaling pathway; Oocyte meiosis; PI3K-Akt signaling pathway; AMPK signaling pathway; Adrenergic signaling in cardiomyocytes; TGF-beta signaling pathway; Hippo signaling pathway; Tight junction; Dopaminergic synapse; Long-term depression; Chagas disease; Hepatitis C; Human papillomavirus infection	Focal adhesion: PI3K-Akt-mTOR-signaling pathway; Wnt signaling pathway and pluripotency; PI3K-Akt signaling pathway; Netrin-UNC5B signaling pathway; Glycogen synthesis and degradation; Cohesin complex - Cornelia de Lange syndrome	Separation of Sister Chromatids; Resolution of Sister Chromatid Cohesion; RHO GTPases Activate Formins; EML4 and NUDC in mitotic spindle formation; Amplification of signal from unattached kinetochores via a MAD2 inhibitory signal; Regulation of TP53 Degradation; PI5P, PP2A and IER3 Regulate PI3K/AKT Signaling; Cyclin D associated events in G1; Disassembly of the destruction complex and recruitment of AXIN to the membrane; RAF activation; Cyclin A/B1/B2 associated events during G2/M transition; Beta-catenin phosphorylation cascade; Signaling by GSK3beta mutants; CTNNB1 S33 mutants aren't phosphorylated; CTNNB1 S37 mutants aren't phosphorylated; CTNNB1 S45 mutants aren't phosphorylated; CTNNB1 T41 mutants aren't phosphorylated; APC truncation mutants have impaired AXIN binding; AXIN missense mutants destabilize the destruction complex; Truncations of AMER1 destabilize the destruction complex; MASTL Facilitates Mitotic Progression; Regulation of glycolysis by fructose 2,6-bisphosphate metabolism; Negative regulation of MAPK pathway; Platelet sensitization by LDL; CTLA4 inhibitory signaling; Inhibition of replication initiation of damaged DNA by RB1/E2F1; DARPP-32 events; PP2A-mediated dephosphorylation of key metabolic factors; ERKs are inactivated	53	-1.63	1.57197e-09	1.37711e-07	0.57	6.91635e-06	4.3952e-05	-1.06	5.34994e-08	1.66085e-06	3.94	8.82	1.19	680501	625856	663737	633517	199268	208243	242541	209887	440668	429250	432577	438131	12
Q01968	Inositol polyphosphate 5-phosphatase OCRL	OCRL	24	20	27	19	901	104.1	6.55	0	67.949	35.5	cell organization and biogenesis;other metabolic processes;developmental processes;signal transduction;other biological processes	plasma membrane;other membranes;cytosol;ER/Golgi;nucleus;other cytoplasmic organelle;other cell component	enzyme regulator activity;other molecular function	Inositol phosphate metabolism; Metabolic pathways; Phosphatidylinositol signaling system	VEGFA-VEGFR2 signaling pathway; Ciliopathies; Bardet-Biedl syndrome	RAC3 GTPase cycle; RHOJ GTPase cycle; Golgi Associated Vesicle Biogenesis; Clathrin-mediated endocytosis; Synthesis of PIPs at the plasma membrane; Synthesis of PIPs at the Golgi membrane; Synthesis of IP2, IP, and Ins in the cytosol; Synthesis of IP3 and IP4 in the cytosol	14	0.02	0.528886	0.657742	-0.33	1.42021e-06	1.22537e-05	-0.31	3.12679e-06	3.30059e-05	3.91	0.92	2.27	946473	986303	1.01814e+06	1.03491e+06	1.01897e+06	1.01563e+06	1.02837e+06	1.00566e+06	1.29662e+06	1.24835e+06	1.23175e+06	1.27481e+06	12
O43663	Protein regulator of cytokinesis 1	PRC1	35	21	25	21	620	71.6	6.68	0	67.905	38.22	cell cycle OR cell proliferation;cell organization and biogenesis;other biological processes	plasma membrane;other membranes;cytosol;cytoskeleton;nucleus;other cell component	cytoskeletal activity;other molecular function			RHO GTPases activate CIT	1	0	0.520841	0.650336	-1.62	4.42345e-09	2.04104e-07	-1.62	3.1459e-09	2.42812e-07	4.03	9.93	3.04	642238	670397	700316	646143	676069	663264	650440	539470	2.11764e+06	1.9687e+06	2.02552e+06	2.02258e+06	12
P51149	Ras-related protein Rab-7a	RAB7A	65	11	33	11	207	23.5	6.7	0	67.892	51.22	cell organization and biogenesis;protein metabolism;other metabolic processes;transport;other biological processes	plasma membrane;other membranes;cytosol;mitochondrion;ER/Golgi;other cytoplasmic organelle;other cell component	other molecular function	Mitophagy; Autophagy; Endocytosis; Phagosome; Salmonella infection; Amoebiasis; Tuberculosis	Ebola virus infection in host; Autosomal recessive osteopetrosis pathways; Intracellular trafficking proteins involved in CMT neuropathy	RHOG GTPase cycle; TBC/RABGAPs; MHC class II antigen presentation; Neutrophil degranulation; Prevention of phagosomal-lysosomal fusion; CDC42 GTPase cycle; RAC1 GTPase cycle; RHOQ GTPase cycle; RAB GEFs exchange GTP for GDP on RABs; RAB geranylgeranylation; RAC2 GTPase cycle; RAC3 GTPase cycle; RHOD GTPase cycle; RHOJ GTPase cycle; RHOF GTPase cycle; Suppression of autophagy; RHOH GTPase cycle	27	-0.06	0.131548	0.202588	0.33	1.13896e-05	6.62312e-05	0.26	8.57121e-05	0.000448164	2.13	0.75	5.28	1.94018e+06	1.87708e+06	1.87647e+06	1.84419e+06	1.79676e+06	1.80191e+06	1.79373e+06	1.7716e+06	1.53948e+06	1.41254e+06	1.58804e+06	1.45694e+06	12
O95336	6-phosphogluconolactonase	PGLS	60	12	23	12	258	27.5	6.05	0	67.869	45.28	other metabolic processes	cytosol;other cell component	other molecular function	Pentose phosphate pathway; Metabolic pathways; Carbon metabolism	Pentose phosphate metabolism	Pentose phosphate pathway	5	0.22	0.000616354	0.00181178	-0.06	0.221364	0.326451	0.16	0.00708974	0.0180363	0.98	4.47	3.09	1.33711e+06	1.31559e+06	1.30861e+06	1.32938e+06	1.55264e+06	1.4143e+06	1.52946e+06	1.55932e+06	1.38068e+06	1.42971e+06	1.37966e+06	1.32556e+06	12
P14735	Insulin-degrading enzyme	IDE	21	22	27	22	1019	117.9	6.61	0	67.869	37.75	protein metabolism;other metabolic processes;signal transduction;other biological processes	non-structural extracellular;plasma membrane;other membranes;cytosol;mitochondrion;nucleus;other cytoplasmic organelle;other cell component	other molecular function	Virion; Alzheimer disease	Alzheimer's disease and miRNA effects; Alzheimer's disease	Peroxisomal protein import; Ub-specific processing proteases; Insulin receptor recycling	7	0.8	3.25103e-09	1.70001e-07	-0.97	1.40324e-09	1.58505e-07	-0.17	0.00191206	0.00596225	3.94	3.63	1.46	793954	821701	859142	863282	1.52959e+06	1.44965e+06	1.46731e+06	1.40102e+06	1.63365e+06	1.64916e+06	1.60533e+06	1.66067e+06	12
P45973	Chromobox protein homolog 5	CBX5	61	12	34	11	191	22.2	5.86	0	67.845	52.42	cell organization and biogenesis;stress response;other biological processes	nucleus;other cell component	other molecular function		Effect of progerin on genes involved in Hutchinson-Gilford progeria syndrome; 22q11.2 copy number variation syndrome	Factors involved in megakaryocyte development and platelet production; SUMOylation of chromatin organization proteins; Transcriptional Regulation by E2F6	5	-0.4	0.000193285	0.00066793	0.41	0.000130736	0.000511732	0.01	0.932312	1	3.37	5.76	7.5	4.67078e+06	4.41808e+06	4.31892e+06	4.52908e+06	3.14099e+06	3.31705e+06	3.4529e+06	3.5969e+06	3.34557e+06	2.99781e+06	3.37477e+06	3.60298e+06	12
Q5VT52	Regulation of nuclear pre-mRNA domain-containing protein 2	RPRD2	19	21	22	21	1461	155.9	7.42	0	67.711	29.42	RNA metabolism OR transcription;other metabolic processes	nucleus	other molecular function			RNA polymerase II transcribes snRNA genes	1	-0.44	0.000132148	0.000479901	-0.03	0.955237	1	-0.47	9.73283e-05	0.00049416	2.8	5.06	8.87	990747	950382	984178	934264	732084	695465	657072	731127	962296	1.0757e+06	1.01179e+06	869550	12
Q9NVH2	Integrator complex subunit 7	INTS7	24	19	22	19	962	106.8	8.02	0	67.706	35.52	RNA metabolism OR transcription;other metabolic processes;stress response;signal transduction;other biological processes	nucleus;other cell component				RNA polymerase II transcribes snRNA genes	1	0.04	0.654376	0.776148	0.04	0.831962	0.94329	0.08	0.343273	0.486433	2.28	3.44	4.83	708546	720256	683862	715287	741320	729439	737620	687282	739629	660037	703625	683872	12
Q96FW1	Ubiquitin thioesterase OTUB1	OTUB1	46	9	37	9	271	31.3	4.94	0	67.703	74.66	protein metabolism;DNA metabolism;other metabolic processes;stress response;other biological processes	cytosol;nucleus	other molecular function			Ub-specific processing proteases; Ovarian tumor domain proteases	2	0.06	0.0263299	0.0493877	0.23	1.47013e-05	8.16314e-05	0.29	1.28012e-06	1.66712e-05	0.68	3.17	2.28	1.70403e+06	1.71056e+06	1.70373e+06	1.6839e+06	1.77663e+06	1.87303e+06	1.74368e+06	1.7694e+06	1.44147e+06	1.46369e+06	1.5069e+06	1.43208e+06	12
Q14677	Clathrin interactor 1	CLINT1	26	15	25	15	625	68.2	6.42	0	67.699	36.85	transport	plasma membrane;other membranes;cytosol;ER/Golgi;nucleus;other cytoplasmic organelle;other cell component	other molecular function			Golgi Associated Vesicle Biogenesis	1	-0.29	3.82649e-05	0.000167461	-0.1	0.0173294	0.0355894	-0.39	2.19307e-06	2.51025e-05	4.66	2.05	2.88	1.60646e+06	1.61016e+06	1.46523e+06	1.50986e+06	1.27427e+06	1.28234e+06	1.22535e+06	1.2731e+06	1.73651e+06	1.64041e+06	1.70751e+06	1.64121e+06	12
Q9BXW9	Fanconi anemia group D2 protein	FANCD2	15	20	26	20	1451	164	5.88	0	67.637	32.6	cell cycle OR cell proliferation;cell organization and biogenesis;DNA metabolism;other metabolic processes;stress response;developmental processes;signal transduction;other biological processes	cytosol;nucleus;other cell component	other molecular function	Fanconi anemia pathway	miRNA regulation of DNA damage response; 15q13.3 copy number variation syndrome; DNA repair pathways, full network; DNA damage response	TP53 Regulates Transcription of DNA Repair Genes; Fanconi Anemia Pathway	7	0.04	0.514107	0.643648	-0.76	2.40776e-07	3.16563e-06	-0.72	4.61208e-07	7.72937e-06	3.1	7.52	2.96	667565	622320	652275	662106	622982	738238	701838	653315	1.09936e+06	1.09946e+06	1.16928e+06	1.13212e+06	12
P60891	Ribose-phosphate pyrophosphokinase 1	PRPS1	54	15	34	7	318	34.8	6.98	0	67.603	54.95	other metabolic processes;developmental processes	cytosol;other cell component	kinase activity;other molecular function	Pentose phosphate pathway; Purine metabolism; Metabolic pathways; Carbon metabolism; Biosynthesis of amino acids		5-Phosphoribose 1-diphosphate biosynthesis	6	0.6	5.23084e-07	5.4224e-06	-0.75	5.25409e-08	1.05955e-06	-0.15	0.00565803	0.0149268	4.54	3.38	3.63	1.74077e+06	1.69851e+06	1.8824e+06	1.74279e+06	2.66219e+06	2.6267e+06	2.63863e+06	2.46923e+06	3.03642e+06	2.7822e+06	2.90399e+06	2.9509e+06	12
O94888	UBX domain-containing protein 7	UBXN7	38	18	29	17	489	54.8	5.16	0	67.602	50.39	protein metabolism;other metabolic processes	other membranes;cytosol;ER/Golgi;nucleus	other molecular function		3q29 copy number variation syndrome	Neddylation; KEAP1-NFE2L2 pathway	3	-0.77	1.29968e-09	1.37711e-07	0.78	1.21778e-09	1.58505e-07	0.01	0.808889	0.93184	2.49	2.73	2.25	3.33731e+06	3.14204e+06	3.22679e+06	3.2557e+06	1.82525e+06	1.87701e+06	1.94305e+06	1.91858e+06	1.88467e+06	1.89202e+06	1.89561e+06	1.80714e+06	12
P10253	Lysosomal alpha-glucosidase	GAA	18	14	26	14	952	105.3	6	0	67.536	49.78	cell organization and biogenesis;other metabolic processes;developmental processes;other biological processes	plasma membrane;other membranes;other cytoplasmic organelle;other cell component	other molecular function	Galactose metabolism; Starch and sucrose metabolism; Metabolic pathways; Lysosome		Neutrophil degranulation; Glycogen breakdown (glycogenolysis); Glycogen storage disease type II (GAA)	7	-0.01	0.997483	1	-0.16	0.0235673	0.0466727	-0.17	0.026168	0.0550791	6.48	5	5.81	643376	602070	665905	576355	601035	593753	638640	659524	677569	694207	770699	698784	12
Q96SI9	Spermatid perinuclear RNA-binding protein	STRBP	27	19	39	14	672	73.6	8.72	0	67.52	48.49	other biological processes	cytoskeleton;nucleus;other cell component	cytoskeletal activity;nucleic acid binding activity				0	-0.03	0.535977	0.664792	-0.03	0.989249	1	-0.07	0.459371	0.614516	4.85	5.75	6.34	887788	803805	829912	800934	742967	828296	838037	770541	872198	779654	889095	802394	12
Q9NX58	Cell growth-regulating nucleolar protein	LYAR	50	18	32	18	379	43.6	9.54	0	67.509	35.5							0	-0.02	0.981708	1	-0.05	0.650731	0.787899	-0.07	0.544284	0.701019	1.7	2.91	7.88	1.58646e+06	1.55663e+06	1.52843e+06	1.58101e+06	1.5425e+06	1.6171e+06	1.51029e+06	1.54388e+06	1.53391e+06	1.483e+06	1.73342e+06	1.71825e+06	12
Q567U6	Coiled-coil domain-containing protein 93	CCDC93	35	20	22	20	631	73.2	8.15	0	67.495	45.72	transport	other cytoplasmic organelle;other cell component					0	-0.37	4.9169e-07	5.21924e-06	0.24	2.46287e-05	0.000125058	-0.13	0.00127889	0.00421934	2.75	2.71	2.01	1.4711e+06	1.38152e+06	1.45784e+06	1.43361e+06	1.09929e+06	1.13475e+06	1.14385e+06	1.0795e+06	1.23606e+06	1.21233e+06	1.25302e+06	1.1976e+06	12
Q96CW5	Gamma-tubulin complex component 3	TUBGCP3	28	22	24	22	907	103.5	8.12	0	67.483	31.82	cell cycle OR cell proliferation;cell organization and biogenesis;other biological processes	cytosol;cytoskeleton;other cell component	cytoskeletal activity;other molecular function		15q11.2 copy number variation syndrome	Recruitment of NuMA to mitotic centrosomes; Recruitment of mitotic centrosome proteins and complexes	3	0.53	0.000984171	0.0027199	-0.73	7.19457e-05	0.000306482	-0.2	0.108016	0.184648	14.52	6.05	4.61	248603	313020	350472	282974	459171	399391	441202	419332	485502	503952	532753	482441	12
Q9NQX3	Gephyrin	GPHN	31	19	29	19	736	79.7	5.43	0	67.47	35.24	cell organization and biogenesis;protein metabolism;other metabolic processes;other biological processes	plasma membrane;other membranes;cytosol;cytoskeleton;other cell component	other molecular function	Folate biosynthesis; Metabolic pathways; Biosynthesis of cofactors; GABAergic synapse	Splicing factor NOVA regulated synaptic proteins; GABA receptor signaling; Fragile X syndrome	Molybdenum cofactor biosynthesis	8	0.29	4.10238e-05	0.000177229	-0.29	3.31222e-05	0.000161058	0	0.972512	1	3.28	3.34	3.43	1.17172e+06	1.20878e+06	1.24086e+06	1.15277e+06	1.46129e+06	1.39697e+06	1.51462e+06	1.445e+06	1.43868e+06	1.52795e+06	1.47117e+06	1.41124e+06	12
Q9Y5X3	Sorting nexin-5	SNX5	41	18	26	17	404	46.8	6.76	0	67.453	43.26	transport;other biological processes	plasma membrane;other membranes;cytosol;other cytoplasmic organelle;other cell component	cytoskeletal activity;other molecular function	Endocytosis		Golgi Associated Vesicle Biogenesis	2	0.05	0.345713	0.461116	-0.07	0.260463	0.376461	-0.03	0.975222	1	3.34	2.77	3.05	1.32716e+06	1.38054e+06	1.32048e+06	1.4159e+06	1.37233e+06	1.42516e+06	1.45008e+06	1.3729e+06	1.41435e+06	1.35035e+06	1.44615e+06	1.43608e+06	12
Q9BTV4	Transmembrane protein 43	TMEM43	46	16	26	16	400	44.8	8.13	0	67.433	43	cell organization and biogenesis;stress response	other membranes;ER/Golgi	other molecular function		Envelope proteins and their potential roles in EDMD physiopathology		1	-0.04	0.632642	0.756238	0.1	0.0517006	0.0931335	0.07	0.213099	0.328712	3.59	1.68	3.78	1.69365e+06	1.74183e+06	1.68443e+06	1.59697e+06	1.65095e+06	1.67508e+06	1.64025e+06	1.60863e+06	1.59382e+06	1.55079e+06	1.5147e+06	1.65338e+06	12
Q14168	MAGUK p55 subfamily member 2	MPP2	39	20	25	19	576	64.5	6.77	0	67.382	42.12	cell-cell signaling;cell organization and biogenesis;signal transduction;other biological processes	plasma membrane;other membranes;cytoskeleton;other cell component					0	-0.45	4.65218e-05	0.000197208	0.21	0.018239	0.0372144	-0.24	0.00252065	0.00750689	2.82	5.43	6.67	1.3809e+06	1.46164e+06	1.46828e+06	1.42135e+06	1.00628e+06	1.02147e+06	1.13023e+06	1.08571e+06	1.27413e+06	1.38023e+06	1.19026e+06	1.21599e+06	12
Q99961	Endophilin-A2	SH3GL1	38	14	25	9	368	41.5	5.43	0	67.213	43.2	cell organization and biogenesis;transport;developmental processes;signal transduction	other membranes;cytosol;cytoskeleton;other cytoplasmic organelle;other cell component	other molecular function	Endocytosis	Fragile X syndrome	Cargo recognition for clathrin-mediated endocytosis; EGFR downregulation; Negative regulation of MET activity; InlB-mediated entry of Listeria monocytogenes into host cell	7	1.43	9.85598e-09	3.18689e-07	-0.73	6.51316e-06	4.17334e-05	0.7	3.7034e-06	3.72688e-05	6.11	7.2	6.09	1.17885e+06	1.07605e+06	1.14192e+06	1.02721e+06	3.1303e+06	3.26583e+06	2.85161e+06	2.8182e+06	1.87566e+06	1.63519e+06	1.8523e+06	1.81932e+06	12
Q8WXF1	Paraspeckle component 1	PSPC1	38	18	27	17	523	58.7	6.67	0	67.142	56.74	stress response;other biological processes	nucleus;other cell component					0	0.08	0.010244	0.0214339	-0.33	1.76291e-06	1.4461e-05	-0.25	3.96058e-05	0.000238169	2.98	1.64	2.8	2.32401e+06	2.16841e+06	2.28299e+06	2.2874e+06	2.40446e+06	2.48356e+06	2.42908e+06	2.39473e+06	2.87365e+06	2.71065e+06	2.87371e+06	2.85753e+06	12
Q96CM8	Medium-chain acyl-CoA ligase ACSF2, mitochondrial	ACSF2	38	18	21	18	615	68.1	7.55	0	67.12	32.51	other metabolic processes	mitochondrion	other molecular function		Mitochondrial long chain fatty acid beta-oxidation	Mitochondrial Fatty Acid Beta-Oxidation	2	-0.65	5.24069e-08	1.03424e-06	0.39	6.419e-06	4.12546e-05	-0.27	6.82298e-05	0.000370095	2.56	4.74	2.7	1.09647e+06	1.07019e+06	1.07818e+06	1.03147e+06	640473	710475	701279	666788	800958	822715	854837	821043	12
Q16543	Hsp90 co-chaperone Cdc37	CDC37	41	17	38	17	378	44.4	5.25	0	66.977	59.8	stress response;transport;other biological processes	cytosol;other cell component	enzyme regulator activity;other molecular function	PI3K-Akt signaling pathway	TNF-alpha signaling pathway; Aryl hydrocarbon receptor pathway; Aryl hydrocarbon receptor pathway; Nuclear receptors meta-pathway; Interactions between LOXL4 and oxidative stress pathway; Focal adhesion: PI3K-Akt-mTOR-signaling pathway; PI3K-Akt signaling pathway	RHOBTB2 GTPase cycle; Signaling by ERBB2 KD Mutants; Constitutive Signaling by Ligand-Responsive EGFR Cancer Variants; Constitutive Signaling by EGFRvIII; Signaling by ERBB2 ECD mutants; Regulation of necroptotic cell death; Downregulation of ERBB2 signaling; Signaling by ERBB2 TMD/JMD mutants; Constitutive Signaling by Overexpressed ERBB2; Drug-mediated inhibition of ERBB2 signaling; Resistance of ERBB2 KD mutants to trastuzumab; Resistance of ERBB2 KD mutants to sapitinib; Resistance of ERBB2 KD mutants to tesevatinib; Resistance of ERBB2 KD mutants to neratinib; Resistance of ERBB2 KD mutants to osimertinib; Resistance of ERBB2 KD mutants to afatinib; Resistance of ERBB2 KD mutants to AEE788; Resistance of ERBB2 KD mutants to lapatinib; Drug resistance in ERBB2 TMD/JMD mutants	28	0.91	2.48765e-08	6.16543e-07	-0.95	2.19968e-08	5.81037e-07	-0.04	0.968453	1	4.83	2.14	5.4	1.60421e+06	1.62827e+06	1.78629e+06	1.67298e+06	3.17168e+06	3.08584e+06	3.01043e+06	3.10209e+06	3.18043e+06	2.86843e+06	3.19326e+06	3.23317e+06	12
Q5JTV8	Torsin-1A-interacting protein 1	TOR1AIP1	33	17	23	16	583	66.2	8.18	0	66.962	42.51	cell organization and biogenesis;other biological processes	other membranes;nucleus	cytoskeletal activity;other molecular function		Influence of laminopathies on Wnt signaling	RHOD GTPase cycle; RHOF GTPase cycle	3	-0.6	7.50497e-07	7.03169e-06	0.54	1.63901e-06	1.36557e-05	-0.05	0.48774	0.643141	3.43	3.9	5.32	1.4685e+06	1.46172e+06	1.39207e+06	1.3719e+06	897535	942758	987524	945720	974460	913905	1.04102e+06	985270	12
Q6NSI4	RPA-related protein RADX	RADX	31	23	30	23	855	97.5	8.41	0	66.815	33.73	other biological processes	nucleus;other cell component	nucleic acid binding activity				0	0.29	4.02432e-06	2.63437e-05	-0.55	1.45003e-08	4.3501e-07	-0.26	1.16068e-05	9.15061e-05	1.75	2.95	2.9	1.26734e+06	1.27552e+06	1.27725e+06	1.31741e+06	1.5814e+06	1.53344e+06	1.63398e+06	1.53985e+06	1.88184e+06	1.95313e+06	1.85003e+06	1.82811e+06	12
Q92734	Protein TFG	TFG	33	11	33	11	400	43.4	5.1	0	66.764	41.48	cell organization and biogenesis;transport	cytosol;ER/Golgi;other cell component	other molecular function	Pathways in cancer; Thyroid cancer		Signaling by ALK fusions and activated point mutants; COPII-mediated vesicle transport	4	0.56	3.45663e-07	4.05461e-06	-0.41	3.25917e-06	2.39363e-05	0.15	0.0180053	0.0398724	4.33	3.06	3.5	1.55337e+06	1.69484e+06	1.65624e+06	1.71416e+06	2.32941e+06	2.47295e+06	2.47305e+06	2.48847e+06	2.1332e+06	2.3214e+06	2.21547e+06	2.2491e+06	12
Q14694	Ubiquitin carboxyl-terminal hydrolase 10	USP10	28	19	28	19	798	87.1	5.31	0	66.759	45.37	protein metabolism;DNA metabolism;other metabolic processes;stress response;signal transduction;other biological processes	cytosol;cytoskeleton;nucleus;other cytoplasmic organelle;other cell component	other molecular function		VEGFA-VEGFR2 signaling pathway	Ub-specific processing proteases; Termination of translesion DNA synthesis	3	-0.27	3.34157e-05	0.000150033	0.27	3.60716e-05	0.00017361	0	0.996393	1	2.64	1.98	4.11	1.40025e+06	1.3494e+06	1.43538e+06	1.37496e+06	1.15774e+06	1.13543e+06	1.18808e+06	1.14508e+06	1.22206e+06	1.1105e+06	1.16587e+06	1.13816e+06	12
Q96C36	Pyrroline-5-carboxylate reductase 2	PYCR2	34	12	30	11	320	33.6	7.77	0	66.732	48.15	other metabolic processes;stress response	mitochondrion	other molecular function	Arginine and proline metabolism; Metabolic pathways; Biosynthesis of amino acids	Metabolic reprogramming in colon cancer	Glutamate and glutamine metabolism	5	-0.41	3.39755e-05	0.000152013	-0.12	0.0601257	0.106452	-0.53	3.59372e-06	3.64264e-05	3.9	6.36	2.48	2.00531e+06	1.92368e+06	2.07045e+06	2.10231e+06	1.51244e+06	1.43374e+06	1.66929e+06	1.54874e+06	2.25671e+06	2.24405e+06	2.13983e+06	2.18211e+06	12
Q9UK59	Lariat debranching enzyme	DBR1	33	18	26	18	544	61.5	5.47	0	66.706	44.98	RNA metabolism OR transcription;other metabolic processes	nucleus	other molecular function				0	-0.31	1.17669e-05	6.29691e-05	0.41	1.70185e-06	1.40825e-05	0.1	0.0757293	0.13669	2.45	3.87	3.46	2.04755e+06	2.06136e+06	2.0755e+06	2.16109e+06	1.72765e+06	1.58276e+06	1.63705e+06	1.69653e+06	1.63541e+06	1.57424e+06	1.54548e+06	1.50672e+06	12
O75746	Calcium-binding mitochondrial carrier protein Aralar1	SLC25A12	33	20	34	13	678	74.7	8.38	0	66.7	40.73	other metabolic processes;transport;other biological processes	other membranes;mitochondrion	transporter activity;other molecular function			Mitochondrial protein import; Gluconeogenesis; Aspartate and asparagine metabolism	3	-0.21	0.0014274	0.00377482	0.22	0.00142417	0.00400105	0	0.999998	1	3.69	5.82	2.87	712645	665275	673699	655735	605959	551380	608290	546650	578446	573671	598967	558849	12
P07339	Cathepsin D	CTSD	39	13	32	13	412	44.5	6.54	0	66.646	46.91	cell organization and biogenesis;protein metabolism;other metabolic processes;other biological processes	other membranes;other cytoplasmic organelle;other cell component	other molecular function	Sphingolipid signaling pathway; Autophagy; Lysosome; Apoptosis; Estrogen signaling pathway; Tuberculosis; Diabetic cardiomyopathy	Prolactin signaling pathway	Neutrophil degranulation; MHC class II antigen presentation; Collagen degradation; Estrogen-dependent gene expression; Metabolism of Angiotensinogen to Angiotensins	13	-0.79	6.09446e-08	1.15657e-06	1.41	1.10033e-09	1.58505e-07	0.62	5.66549e-07	9.13099e-06	6.58	3.01	2.51	3.12308e+06	2.93408e+06	2.76574e+06	2.69913e+06	1.57685e+06	1.68276e+06	1.67575e+06	1.62554e+06	1.07771e+06	1.07789e+06	1.0681e+06	1.02202e+06	12
Q9H6Z4	Ran-binding protein 3	RANBP3	33	17	28	16	567	60.2	4.78	0	66.53	38.03	transport;other biological processes	nucleus;other cell component	other molecular function	Human T-cell leukemia virus 1 infection			1	0.24	6.28959e-06	3.74281e-05	-0.4	1.01635e-07	1.70096e-06	-0.15	0.000274106	0.00116409	3.48	1.83	0.37	1.53036e+06	1.59462e+06	1.66644e+06	1.60374e+06	1.91352e+06	1.93276e+06	1.87089e+06	1.8593e+06	2.09925e+06	2.10277e+06	2.11682e+06	2.10325e+06	12
O95376	E3 ubiquitin-protein ligase ARIH2	ARIH2	34	14	21	14	493	57.8	5.63	0	66.527	38.43	cell cycle OR cell proliferation;protein metabolism;other metabolic processes;other biological processes	nucleus;other cell component	other molecular function		Modulators of TCR signaling and T cell activation	Antigen processing: Ubiquitination & Proteasome degradation	2	0.17	0.00243557	0.00603474	-0.31	4.21482e-05	0.000197701	-0.14	0.0162089	0.0365395	3.55	3.79	3.18	864259	899584	916798	940548	1.05891e+06	1.04823e+06	1.00083e+06	977244	1.14321e+06	1.11055e+06	1.13973e+06	1.06656e+06	12
Q9Y305	Acyl-coenzyme A thioesterase 9, mitochondrial	ACOT9	35	14	25	14	439	49.9	8.6	0	66.502	55.64	other metabolic processes	mitochondrion	other molecular function		VEGFA-VEGFR2 signaling pathway	Mitochondrial Fatty Acid Beta-Oxidation	2	-0.65	1.83566e-09	1.39906e-07	0.33	8.09213e-07	7.92412e-06	-0.33	5.15245e-07	8.41701e-06	2.1	2.07	2.81	1.38137e+06	1.4144e+06	1.45032e+06	1.39734e+06	919446	874244	893858	893120	1.10376e+06	1.13167e+06	1.11268e+06	1.17508e+06	12
Q99707	Methionine synthase	MTR	20	23	26	23	1265	140.4	5.58	0	66.495	20.91	cell organization and biogenesis;other metabolic processes;stress response;developmental processes;other biological processes	cytosol	other molecular function	Cysteine and methionine metabolism; Selenocompound metabolism; One carbon pool by folate; Metabolic pathways; Biosynthesis of amino acids	Selenium micronutrient network; Vitamin B12 metabolism; Folate-alcohol and cancer pathway hypotheses; Folate metabolism; Trans-sulfuration pathway; One-carbon metabolism; Trans-sulfuration, one-carbon metabolism and related pathways; Methionine de novo and salvage pathway; Ethanol effects on histone modifications; Vitamin B12 disorders; Male infertility	RHOH GTPase cycle; Methylation; Cobalamin (Cbl) metabolism; Sulfur amino acid metabolism; Defective MTRR causes HMAE; Defective MTR causes HMAG	22	-0.65	1.73203e-07	2.41479e-06	0.2	0.0029179	0.00747751	-0.45	3.23655e-06	3.39092e-05	4.74	3.74	2.64	857506	848512	817773	770906	550477	549190	514616	516031	731599	718051	747332	702532	12
Q09028	Histone-binding protein RBBP4	RBBP4	36	14	45	7	425	47.6	4.89	0	66.485	92.86	cell cycle OR cell proliferation;cell organization and biogenesis;protein metabolism;DNA metabolism;other metabolic processes;developmental processes;other biological processes	cytosol;nucleus;other cell component	nucleic acid binding activity;other molecular function	Cellular senescence	Retinoblastoma gene in cancer; Interactome of polycomb repressive complex 2 (PRC2) ; Tumor suppressor activity of SMARCB1; Epithelial to mesenchymal transition in colorectal cancer; Effect of progerin on genes involved in Hutchinson-Gilford progeria syndrome; Malignant pleural mesothelioma; DYRK1A	Activation of anterior HOX genes in hindbrain development during early embryogenesis; HCMV Early Events; Potential therapeutics for SARS; Deposition of new CENPA-containing nucleosomes at the centromere; Oxidative Stress Induced Senescence; Regulation of PTEN gene transcription; Transcriptional Regulation by E2F6; HDACs deacetylate histones; PKMTs methylate histone lysines; RNA Polymerase I Transcription Initiation; PRC2 methylates histones and DNA; Defective pyroptosis; ERCC6 (CSB) and EHMT2 (G9a) positively regulate rRNA expression; G1/S-Specific Transcription; Regulation of TP53 Activity through Acetylation; Polo-like kinase mediated events; Cyclin E associated events during G1/S transition ; Transcription of E2F targets under negative control by DREAM complex; Cyclin A:Cdk2-associated events at S phase entry; Transcription of E2F targets under negative control by p107 (RBL1) and p130 (RBL2) in complex with HDAC1	29	0.29	2.81401e-05	0.000130559	0.07	0.542295	0.684521	0.36	1.07489e-05	8.58632e-05	2.52	2.8	4.12	1.63343e+06	1.69277e+06	1.7243e+06	1.72388e+06	2.08206e+06	1.98093e+06	2.1055e+06	2.09691e+06	1.62806e+06	1.75296e+06	1.62902e+06	1.60114e+06	12
P35637	RNA-binding protein FUS	FUS	23	12	35	10	526	53.4	9.36	0	66.48	72.63	cell organization and biogenesis;protein metabolism;RNA metabolism OR transcription;other metabolic processes;other biological processes	nucleus;other cell component	nucleic acid binding activity;other molecular function	mRNA surveillance pathway; Spliceosome; Amyotrophic lateral sclerosis; Pathways of neurodegeneration; Transcriptional misregulation in cancer	MECP2 and associated Rett syndrome; mRNA processing	mRNA Splicing - Major Pathway	8	0.29	6.76621e-06	3.97509e-05	0.21	7.11969e-05	0.000303597	0.5	5.54393e-08	1.68572e-06	2.12	3.92	1.31	4.99771e+06	5.10173e+06	5.22545e+06	4.99992e+06	6.15723e+06	5.90577e+06	6.20909e+06	6.49814e+06	4.34502e+06	4.34078e+06	4.37851e+06	4.4648e+06	12
Q96I25	Splicing factor 45	RBM17	47	17	32	17	401	44.9	5.97	0	66.461	42	RNA metabolism OR transcription;other metabolic processes	nucleus	nucleic acid binding activity	Spliceosome	mRNA processing	mRNA Splicing - Major Pathway	3	-0.01	0.995693	1	-0.36	1.45709e-06	1.24956e-05	-0.38	1.37245e-06	1.76281e-05	4.51	1.85	0.81	1.22033e+06	1.2944e+06	1.363e+06	1.29071e+06	1.32323e+06	1.27072e+06	1.28695e+06	1.27503e+06	1.65277e+06	1.6479e+06	1.67496e+06	1.67158e+06	12
O75390	Citrate synthase, mitochondrial	CS	25	13	58	13	466	51.7	8.32	0	66.436	83.9	other metabolic processes	mitochondrion	other molecular function	Citrate cycle (TCA cycle); Glyoxylate and dicarboxylate metabolism; Metabolic pathways; Carbon metabolism; 2-Oxocarboxylic acid metabolism; Biosynthesis of amino acids	TCA cycle and deficiency of pyruvate dehydrogenase complex (PDHc); Amino acid metabolism; Fluoroacetic acid toxicity; TCA cycle (aka Krebs or citric acid cycle)	Citric acid cycle (TCA cycle); Mitochondrial protein import	12	-0.35	6.91087e-05	0.000274444	0.41	2.60688e-05	0.000131506	0.06	0.587766	0.742423	2.9	3.4	6.17	8.83911e+06	9.31382e+06	9.18452e+06	9.46356e+06	7.20759e+06	6.87778e+06	7.28389e+06	7.46309e+06	7.17999e+06	7.49348e+06	6.76993e+06	6.52139e+06	12
Q96PC5	Melanoma inhibitory activity protein 2	MIA2	15	20	23	20	1412	159.7	4.69	0	66.418	36.83	transport;other biological processes	other membranes;ER/Golgi	enzyme regulator activity;other molecular function			Cargo concentration in the ER	1	-0.38	1.22339e-05	6.50952e-05	0.22	0.00123901	0.00355259	-0.16	0.00451975	0.0123297	1.9	4.35	4.68	1.23702e+06	1.25699e+06	1.22786e+06	1.20079e+06	939637	993894	954705	894293	1.05198e+06	1.01e+06	1.06943e+06	1.13019e+06	12
P30566	Adenylosuccinate lyase	ADSL	33	16	26	16	484	54.9	7.11	0	66.417	43.95	other metabolic processes;stress response;other biological processes	cytosol;other cell component	other molecular function	Purine metabolism; Alanine, aspartate and glutamate metabolism; Metabolic pathways; Nucleotide metabolism; Biosynthesis of cofactors		Purine ribonucleoside monophosphate biosynthesis	6	-0.35	0.000118319	0.000436467	0.02	0.541654	0.683886	-0.33	0.000404032	0.00158837	1.11	3.96	6.68	1.66511e+06	1.69787e+06	1.66111e+06	1.69239e+06	1.28162e+06	1.35568e+06	1.37887e+06	1.27461e+06	1.64337e+06	1.46708e+06	1.66473e+06	1.71667e+06	12
P09543	2',3'-cyclic-nucleotide 3'-phosphodiesterase	CNP	45	20	30	20	421	47.5	9.07	0	66.358	56.02	cell-cell signaling;cell organization and biogenesis;other metabolic processes;transport;developmental processes;other biological processes	non-structural extracellular;plasma membrane;other membranes;cytoskeleton;mitochondrion;other cell component	nucleic acid binding activity;other molecular function		Glial cell differentiation; MECP2 and associated Rett syndrome; VEGFA-VEGFR2 signaling pathway; FGFR3 signaling in chondrocyte proliferation and terminal differentiation		4	-0.11	0.0186792	0.0365795	0.35	1.55038e-06	1.30453e-05	0.24	2.30234e-05	0.000154833	1.05	3.82	2.79	3.19571e+06	3.1589e+06	3.16741e+06	3.11552e+06	3.10125e+06	2.87709e+06	2.98388e+06	2.85551e+06	2.50997e+06	2.45207e+06	2.54567e+06	2.38796e+06	12
Q69YN2	CWF19-like protein 1	CWF19L1	39	17	29	17	538	60.6	7.24	0	66.253	37.41	RNA metabolism OR transcription;other metabolic processes	nucleus	enzyme regulator activity				0	-0.06	0.121135	0.188589	0.1	0.02529	0.049748	0.04	0.588599	0.742857	2.72	3.58	4.5	983055	984817	1.03765e+06	982309	904692	920916	972306	967735	884623	878688	953879	951995	12
Q92794	Histone acetyltransferase KAT6A	KAT6A	13	23	30	23	2004	224.9	5.68	0	66.136	27.47	cell organization and biogenesis;protein metabolism;RNA metabolism OR transcription;other metabolic processes;stress response;other biological processes	cytosol;nucleus;other cell component	nucleic acid binding activity;other molecular function	Signaling pathways regulating pluripotency of stem cells	Pathways affected in adenoid cystic carcinoma	HATs acetylate histones; Regulation of TP53 Activity through Acetylation	4	-0.51	3.99967e-06	2.62697e-05	0.81	5.95297e-08	1.16186e-06	0.3	0.000167353	0.000777011	2.63	3.45	6.72	1.37312e+06	1.30276e+06	1.30113e+06	1.3078e+06	870896	947720	913057	914960	753744	650155	747237	738210	12
Q8IY37	Probable ATP-dependent RNA helicase DHX37	DHX37	19	22	23	22	1157	129.5	8.1	0	66.123	28.91	cell organization and biogenesis;RNA metabolism OR transcription;other metabolic processes;developmental processes;other biological processes	other membranes;nucleus;other cell component	nucleic acid binding activity;other molecular function			Major pathway of rRNA processing in the nucleolus and cytosol; rRNA modification in the nucleus and cytosol	2	0.19	0.0176035	0.0348136	-0.57	5.23094e-06	3.49966e-05	-0.37	0.000122789	0.000598852	5.05	6.69	3.35	653007	680152	732604	712195	814448	724556	847301	774812	1.00276e+06	1.07359e+06	1.0525e+06	1.00728e+06	12
P50502	Hsc70-interacting protein	ST13	31	12	59	12	369	41.3	5.27	0	66.105	84.77	other biological processes	cytosol;other cell component	other molecular function			Regulation of HSF1-mediated heat shock response	1	-0.06	0.113686	0.17838	-0.33	2.03929e-06	1.63028e-05	-0.38	4.73584e-07	7.84303e-06	3.59	2.22	1.65	4.11875e+06	4.41202e+06	4.40878e+06	4.17654e+06	3.98375e+06	4.17637e+06	4.17118e+06	4.07657e+06	5.40625e+06	5.21666e+06	5.39797e+06	5.36542e+06	12
O60524	Nuclear export mediator factor NEMF	NEMF	20	21	24	21	1076	122.9	6.35	0	66.095	36.67	cell organization and biogenesis;protein metabolism;other metabolic processes;transport	cytosol;nucleus;other cell component	translation activity;nucleic acid binding activity				0	0.2	0.00461888	0.0105176	-0.29	9.18723e-05	0.000378088	-0.09	0.0266714	0.0559288	2.6	4.45	4.68	1.07154e+06	1.04859e+06	1.11561e+06	1.07183e+06	1.21507e+06	1.26692e+06	1.25024e+06	1.14453e+06	1.42738e+06	1.30876e+06	1.31231e+06	1.29037e+06	12
P28066	Proteasome subunit alpha type-5	PSMA5	37	9	37	9	241	26.4	4.79	0	66.092	76.05	protein metabolism;other metabolic processes	non-structural extracellular;cytosol;nucleus;other cell component		Proteasome; Alzheimer disease; Parkinson disease; Amyotrophic lateral sclerosis; Huntington disease; Spinocerebellar ataxia; Prion disease; Pathways of neurodegeneration	Proteasome degradation; Alzheimer's disease and miRNA effects; Alzheimer's disease	Downstream TCR signaling; Separation of Sister Chromatids; Neutrophil degranulation; FCERI mediated NF-kB activation; Antigen processing: Ubiquitination & Proteasome degradation; Activation of NF-kappaB in B cells; Oxygen-dependent proline hydroxylation of Hypoxia-inducible Factor Alpha; ER-Phagosome pathway; Cross-presentation of soluble exogenous antigens (endosomes); SCF-beta-TrCP mediated degradation of Emi1; APC/C:Cdc20 mediated degradation of Securin; APC/C:Cdh1 mediated degradation of Cdc20 and other APC/C:Cdh1 targeted proteins in late mitosis/early G1; Cdc20:Phospho-APC/C mediated degradation of Cyclin A; Vpu mediated degradation of CD4; Vif-mediated degradation of APOBEC3G; Degradation of beta-catenin by the destruction complex; Regulation of activated PAK-2p34 by proteasome mediated degradation; Autodegradation of the E3 ubiquitin ligase COP1; Regulation of ornithine decarboxylase (ODC); ABC-family proteins mediated transport; AUF1 (hnRNP D0) binds and destabilizes mRNA; Asymmetric localization of PCP proteins; Degradation of AXIN; Degradation of DVL; Hedgehog ligand biogenesis; Hh mutants are degraded by ERAD; Dectin-1 mediated noncanonical NF-kB signaling; Degradation of GLI1 by the proteasome; Degradation of GLI2 by the proteasome; GLI3 is processed to GLI3R by the proteasome; Hedgehog 'on' state; Regulation of RAS by GAPs; NIK-->noncanonical NF-kB signaling; Defective CFTR causes cystic fibrosis; MAPK6/MAPK4 signaling; UCH proteinases; Ub-specific processing proteases; Orc1 removal from chromatin; CDK-mediated phosphorylation and removal of Cdc6; G2/M Checkpoints; Ubiquitin Mediated Degradation of Phosphorylated Cdc25A; Ubiquitin-dependent degradation of Cyclin D; The role of GTSE1 in G2/M progression after G2 checkpoint; FBXL7 down-regulates AURKA during mitotic entry and in early mitosis; RUNX1 regulates transcription of genes involved in differentiation of HSCs; Regulation of RUNX2 expression and activity; Regulation of PTEN stability and activity; Neddylation; Regulation of expression of SLITs and ROBOs; Interleukin-1 signaling; KEAP1-NFE2L2 pathway; Autodegradation of Cdh1 by Cdh1:APC/C; SCF(Skp2)-mediated degradation of p27/p21; Assembly of the pre-replicative complex; Regulation of RUNX3 expression and activity; Negative regulation of NOTCH4 signaling; GSK3B and BTRC:CUL1-mediated-degradation of NFE2L2	70	0.34	0.000133785	0.000484589	-0.06	0.209097	0.310792	0.28	0.00119144	0.00397131	3.02	4.5	6.17	2.67398e+06	2.81758e+06	2.86356e+06	2.83476e+06	3.73909e+06	3.34995e+06	3.58654e+06	3.57201e+06	2.79801e+06	3.22308e+06	3.00764e+06	2.88776e+06	12
Q15293	Reticulocalbin-1	RCN1	56	15	45	15	331	38.9	5	0	66.082	93.61	developmental processes	ER/Golgi	other molecular function		VEGFA-VEGFR2 signaling pathway	Regulation of Insulin-like Growth Factor (IGF) transport and uptake by Insulin-like Growth Factor Binding Proteins (IGFBPs); Post-translational protein phosphorylation	3	-0.16	0.00321339	0.00767688	0.87	3.63723e-09	1.85526e-07	0.71	2.66688e-08	1.02987e-06	4.85	2.16	3.62	5.9756e+06	5.48889e+06	5.37456e+06	5.46861e+06	4.91874e+06	5.09938e+06	4.87237e+06	4.87933e+06	2.96647e+06	2.81901e+06	3.06883e+06	3.01509e+06	12
P15531	Nucleoside diphosphate kinase A	NME1	57	8	65	4	152	17.1	6.19	0	66.048	102.81	DNA metabolism;other metabolic processes;transport;developmental processes;other biological processes	plasma membrane;other membranes;cytosol;nucleus;other cell component	translation activity;kinase activity;other molecular function	Purine metabolism; Pyrimidine metabolism; Drug metabolism; Metabolic pathways; Nucleotide metabolism; Biosynthesis of cofactors	Pyrimidine metabolism	Interconversion of nucleotide di- and triphosphates; Azathioprine ADME; Ribavirin ADME	10	0.48	3.86043e-08	8.3492e-07	-0.35	7.99322e-07	7.84537e-06	0.13	0.000980738	0.00336499	2.58	0.74	3.37	3.65355e+06	3.81346e+06	3.79011e+06	3.62199e+06	5.24902e+06	5.17727e+06	5.16125e+06	5.20044e+06	4.81779e+06	4.86392e+06	4.67427e+06	4.51111e+06	12
Q96CX2	BTB/POZ domain-containing protein KCTD12	KCTD12	51	14	22	14	325	35.7	5.64	0	66.047	51.63	cell organization and biogenesis	plasma membrane;other membranes;other cell component	other molecular function				0	-0.8	9.28355e-08	1.60674e-06	-0.22	0.00277836	0.00716099	-1.02	8.60145e-09	4.58e-07	4	6.67	2.21	1.35345e+06	1.38881e+06	1.41219e+06	1.48671e+06	771949	837509	846065	735114	1.64033e+06	1.70193e+06	1.629e+06	1.62257e+06	12
Q15366	Poly(rC)-binding protein 2	PCBP2	38	11	41	4	365	38.6	6.79	0	65.996	79.14	protein metabolism;RNA metabolism OR transcription;other metabolic processes;stress response;other biological processes	cytosol;nucleus;other cell component	nucleic acid binding activity;other molecular function	Ferroptosis	mRNA processing; Ferroptosis; Modulators of TCR signaling and T cell activation	mRNA Splicing - Major Pathway; Processing of Capped Intron-Containing Pre-mRNA; Negative regulators of DDX58/IFIH1 signaling; SARS-CoV-1 activates/modulates innate immune responses	8	0.17	0.0317416	0.0582011	-0.07	0.358117	0.490785	0.11	0.281408	0.413607	5.98	7.35	1.27	915304	1.00875e+06	1.05866e+06	1.00056e+06	1.07706e+06	1.03346e+06	1.19133e+06	1.19868e+06	1.04865e+06	1.03866e+06	1.07065e+06	1.05379e+06	12
P07954	Fumarate hydratase, mitochondrial	FH	36	15	33	15	510	54.6	8.76	0	65.974	58.94	DNA metabolism;other metabolic processes;stress response;other biological processes	cytosol;mitochondrion;nucleus;other cell component	other molecular function	Citrate cycle (TCA cycle); Pyruvate metabolism; Metabolic pathways; Carbon metabolism; Cushing syndrome; Pathways in cancer; Renal cell carcinoma	TCA cycle and deficiency of pyruvate dehydrogenase complex (PDHc); Amino acid metabolism; Krebs cycle disorders; Type 2 papillary renal cell carcinoma; Metabolic reprogramming in colon cancer; TCA cycle in senescence; TCA cycle (aka Krebs or citric acid cycle)	Citric acid cycle (TCA cycle)	15	-1.22	2.30378e-09	1.42648e-07	1.34	1.66399e-09	1.58505e-07	0.12	0.148769	0.242558	3.58	6.22	3.71	7.62667e+06	7.12632e+06	7.04404e+06	7.35102e+06	2.74737e+06	3.07068e+06	3.15038e+06	3.13087e+06	2.87139e+06	2.82995e+06	2.90159e+06	2.66716e+06	12
P00492	Hypoxanthine-guanine phosphoribosyltransferase	HPRT1	75	12	48	11	218	24.6	6.68	0	65.963	63.5	cell cycle OR cell proliferation;cell organization and biogenesis;other metabolic processes;developmental processes;other biological processes	cytosol;other cell component	other molecular function	Purine metabolism; Drug metabolism; Metabolic pathways; Nucleotide metabolism	Mesodermal commitment pathway	Azathioprine ADME; Purine salvage; Defective HPRT1 disrupts guanine and hypoxanthine salvage	8	0.07	0.0419669	0.073919	0.16	0.00310138	0.00787403	0.23	9.27858e-05	0.000475314	3.1	3.8	1.66	4.37385e+06	4.67295e+06	4.57353e+06	4.67552e+06	4.65638e+06	4.77674e+06	4.95782e+06	5.07184e+06	4.1069e+06	4.07183e+06	4.22848e+06	4.1656e+06	12
Q8IZL8	Proline-, glutamic acid- and leucine-rich protein 1	PELP1	18	15	32	15	1130	119.6	4.34	0	65.944	68.44	RNA metabolism OR transcription;other metabolic processes;other biological processes	nucleus;other cell component	other molecular function			Major pathway of rRNA processing in the nucleolus and cytosol; PTK6 Expression	2	-0.21	0.015409	0.030873	0.16	0.0420869	0.0779053	-0.05	0.797237	0.923596	4.53	5.03	6.6	1.31212e+06	1.40476e+06	1.3272e+06	1.25957e+06	1.14784e+06	1.23925e+06	1.14124e+06	1.10165e+06	1.16723e+06	1.28778e+06	1.09876e+06	1.1961e+06	12
Q9Y6A5	Transforming acidic coiled-coil-containing protein 3	TACC3	26	19	24	19	838	90.3	5.05	0	65.904	36.21	cell cycle OR cell proliferation;cell organization and biogenesis;developmental processes;other biological processes	cytosol;cytoskeleton;other cell component				NOTCH3 Activation and Transmission of Signal to the Nucleus; Negative regulation of NOTCH4 signaling	2	-1.02	4.80256e-09	2.05995e-07	-0.11	0.0612217	0.108173	-1.12	2.34371e-09	2.21547e-07	3.25	6.44	1.41	2.13698e+06	2.22141e+06	2.31267e+06	2.24536e+06	1.003e+06	1.17439e+06	1.10531e+06	1.1048e+06	2.38089e+06	2.46197e+06	2.4054e+06	2.41474e+06	12
Q13185	Chromobox protein homolog 3	CBX3	66	11	39	9	183	20.8	5.33	0	65.892	75.42	cell organization and biogenesis;stress response;other biological processes	other membranes;cytoskeleton;nucleus;other cell component	other molecular function	Shigellosis	Exercise-induced circadian regulation; Effect of progerin on genes involved in Hutchinson-Gilford progeria syndrome; NIPBL role in DNA damage - Cornelia de Lange syndrome	RNA Polymerase I Promoter Escape; Transcriptional Regulation by E2F6; ERCC6 (CSB) and EHMT2 (G9a) positively regulate rRNA expression	7	-0.08	0.305872	0.415825	-0.03	0.937424	1	-0.1	0.46743	0.622229	3.61	1.94	9.08	2.51364e+06	2.31326e+06	2.39611e+06	2.35419e+06	2.18542e+06	2.27989e+06	2.27189e+06	2.22904e+06	2.36826e+06	2.06699e+06	2.56118e+06	2.47034e+06	12
P19784	Casein kinase II subunit alpha'	CSNK2A2	45	15	30	15	350	41.2	8.56	0	65.891	54.77	cell-cell signaling;cell cycle OR cell proliferation;protein metabolism;other metabolic processes;developmental processes;signal transduction;other biological processes	plasma membrane;other membranes;cytosol;nucleus;other cell component	kinase activity;other molecular function	Ribosome biogenesis in eukaryotes; NF-kappa B signaling pathway; Mitophagy; Wnt signaling pathway; Adherens junction; Alzheimer disease; Prion disease; Pathways of neurodegeneration; Measles; PD-L1 expression and PD-1 checkpoint pathway in cancer	Alzheimer's disease and miRNA effects; Allograft rejection; lncRNA in canonical Wnt signaling and colorectal cancer; Breast cancer pathway; Wnt signaling; ncRNAs involved in Wnt signaling in hepatocellular carcinoma; Measles virus infection; Malignant pleural mesothelioma; Alzheimer's disease	Regulation of PTEN stability and activity; KEAP1-NFE2L2 pathway; RUNX1 interacts with co-factors whose precise effect on RUNX1 targets is not known; Regulation of TP53 Activity through Phosphorylation; Cooperation of PDCL (PhLP1) and TRiC/CCT in G-protein beta folding; WNT mediated activation of DVL; Signal transduction by L1; Receptor Mediated Mitophagy; Condensation of Prometaphase Chromosomes; Synthesis of PC	29	0.27	0.000218921	0.000744827	-0.08	0.305818	0.429496	0.19	0.00149202	0.00481904	3.68	4.61	2.55	1.93202e+06	1.90114e+06	2.05869e+06	1.91823e+06	2.47039e+06	2.31144e+06	2.32333e+06	2.20972e+06	2.06316e+06	2.08899e+06	2.0073e+06	1.97474e+06	12
P25398	40S ribosomal protein S12	RPS12	55	8	36	8	132	14.5	7.21	0	65.876	55.74	protein metabolism;other metabolic processes;other biological processes	cytosol;ER/Golgi;translational apparatus;nucleus;other cell component	other molecular function	Ribosome; Coronavirus disease	Cytoplasmic ribosomal proteins	Regulation of expression of SLITs and ROBOs; L13a-mediated translational silencing of Ceruloplasmin expression; Translation initiation complex formation; Formation of a pool of free 40S subunits; Formation of the ternary complex, and subsequently, the 43S complex; Ribosomal scanning and start codon recognition; GTP hydrolysis and joining of the 60S ribosomal subunit; Major pathway of rRNA processing in the nucleolus and cytosol; SARS-CoV-2 modulates host translation machinery; Nonsense Mediated Decay (NMD) enhanced by the Exon Junction Complex (EJC); SRP-dependent cotranslational protein targeting to membrane; Viral mRNA Translation; Response of EIF2AK4 (GCN2) to amino acid deficiency; Peptide chain elongation; Selenocysteine synthesis; Eukaryotic Translation Termination; Nonsense Mediated Decay (NMD) independent of the Exon Junction Complex (EJC); SARS-CoV-1 modulates host translation machinery	21	0.52	2.39222e-06	1.73374e-05	-0.44	7.77685e-06	4.85124e-05	0.08	0.317615	0.455989	5.57	2.94	4.19	4.70994e+06	4.32669e+06	4.70003e+06	4.95784e+06	6.67655e+06	6.79423e+06	6.49432e+06	6.96539e+06	6.42386e+06	6.3363e+06	6.13824e+06	6.78197e+06	12
Q9UNH7	Sorting nexin-6	SNX6	40	16	25	15	406	46.6	6.16	0	65.817	50.32	transport;other biological processes	other membranes;cytosol;nucleus;other cytoplasmic organelle;other cell component	signal transduction activity or receptor binding;cytoskeletal activity;other molecular function	Endocytosis			1	0.04	0.561086	0.690637	-0.3	0.000243913	0.000868269	-0.25	0.000869342	0.00304037	1.73	3.11	6.88	1.63386e+06	1.60823e+06	1.59777e+06	1.56706e+06	1.59961e+06	1.72255e+06	1.66389e+06	1.63967e+06	1.95199e+06	1.82324e+06	1.98575e+06	2.15374e+06	12
Q96DI7	U5 small nuclear ribonucleoprotein 40 kDa protein	SNRNP40	49	16	23	16	357	39.3	8.1	0	65.776	36.51	RNA metabolism OR transcription;other metabolic processes	cytosol;nucleus;other cell component		Spliceosome	mRNA processing	mRNA Splicing - Major Pathway; mRNA Splicing - Minor Pathway	4	0.2	0.00335855	0.00796484	-0.23	0.00153324	0.00426935	-0.03	0.836614	0.953618	4.71	2.88	3.86	1.6414e+06	1.60322e+06	1.52802e+06	1.71111e+06	1.83931e+06	1.87594e+06	1.76552e+06	1.88006e+06	1.91641e+06	1.76347e+06	1.89014e+06	1.91108e+06	12
P30044	Peroxiredoxin-5, mitochondrial	PRDX5	45	9	37	9	214	22.1	8.7	0	65.763	60.21	other metabolic processes;stress response;other biological processes	cytosol;mitochondrion;nucleus;other cytoplasmic organelle;other cell component	signal transduction activity or receptor binding;enzyme regulator activity;nucleic acid binding activity;other molecular function	Peroxisome	Selenium micronutrient network		2	-0.39	0.00012218	0.000448543	0.39	0.000186175	0.000690229	0	0.921253	1	2.44	6.27	6.83	3.12676e+06	3.22463e+06	3.13558e+06	3.03775e+06	2.15684e+06	2.31829e+06	2.46969e+06	2.46262e+06	2.28189e+06	2.22072e+06	2.56116e+06	2.49086e+06	12
O95747	Serine/threonine-protein kinase OSR1	OXSR1	36	15	29	12	527	58	6.43	0	65.739	51.54	protein metabolism;other metabolic processes;stress response;signal transduction;other biological processes	cytosol;other cell component	kinase activity;other molecular function				0	0.13	0.0761857	0.125072	-0.43	3.14915e-05	0.000154278	-0.3	0.000455492	0.0017643	3.83	4.47	6.04	1.29949e+06	1.23363e+06	1.35432e+06	1.30903e+06	1.48655e+06	1.40236e+06	1.44423e+06	1.33791e+06	1.80162e+06	1.87337e+06	1.7072e+06	1.63163e+06	12
O75330	Hyaluronan mediated motility receptor	HMMR	36	23	26	23	724	84	5.83	0	65.709	26.76	other metabolic processes;transport	plasma membrane;other membranes;cytosol;cytoskeleton;other cell component	other molecular function	ECM-receptor interaction		AURKA Activation by TPX2; Hyaluronan uptake and degradation	3	-0.72	5.63699e-07	5.72345e-06	-0.62	3.93152e-06	2.79787e-05	-1.34	2.89747e-09	2.3274e-07	4.11	7.93	1.27	732467	758902	808545	768117	401426	462604	484892	463317	1.14483e+06	1.17043e+06	1.17428e+06	1.17736e+06	12
Q8WTT2	Nucleolar complex protein 3 homolog	NOC3L	22	19	31	19	800	92.5	9.17	0	65.708	38.68	DNA metabolism;other metabolic processes;other biological processes	mitochondrion;nucleus	other molecular function				0	-0.04	0.189402	0.276107	0.11	0.00166567	0.00458695	0.07	0.0270775	0.056611	1.89	1.13	2.46	1.83117e+06	1.91254e+06	1.85827e+06	1.88873e+06	1.85088e+06	1.81724e+06	1.8292e+06	1.80199e+06	1.71235e+06	1.71614e+06	1.80325e+06	1.76247e+06	12
Q9NRY5	Protein FAM114A2	FAM114A2	41	20	23	20	505	55.4	4.88	0	65.67	38.77			other molecular function			Signaling by BRAF and RAF1 fusions	1	-0.51	0.000929385	0.00258634	0.91	6.3576e-06	4.0922e-05	0.4	0.00203794	0.00631499	6.05	8.19	11.71	2.02339e+06	1.81634e+06	1.76099e+06	1.86393e+06	1.1845e+06	1.44359e+06	1.31041e+06	1.28236e+06	939162	797665	1.04266e+06	1.02258e+06	12
P61158	Actin-related protein 3	ACTR3	52	17	35	15	418	47.3	5.88	0	65.664	53.57	cell cycle OR cell proliferation;cell organization and biogenesis;stress response;other biological processes	cytosol;cytoskeleton;nucleus;other cell component	cytoskeletal activity;other molecular function	Endocytosis; Tight junction; Fc gamma R-mediated phagocytosis; Regulation of actin cytoskeleton; Bacterial invasion of epithelial cells; Pathogenic Escherichia coli infection; Shigellosis; Salmonella infection; Yersinia infection	Physico-chemical features and toxicity-associated pathways	Regulation of actin dynamics for phagocytic cup formation; FCGR3A-mediated phagocytosis; RHO GTPases Activate WASPs and WAVEs; Clathrin-mediated endocytosis; EPHB-mediated forward signaling	15	0.44	1.35118e-06	1.10072e-05	-0.55	2.40871e-07	3.16563e-06	-0.11	0.0457447	0.0887775	2.99	3.26	3.74	1.48572e+06	1.55621e+06	1.51866e+06	1.59211e+06	2.08181e+06	2.10215e+06	2.14637e+06	1.98552e+06	2.28893e+06	2.10804e+06	2.27983e+06	2.22547e+06	12
Q96RP9	Elongation factor G, mitochondrial	GFM1	33	21	31	21	751	83.4	7.01	0	65.646	43.58	protein metabolism;other metabolic processes	mitochondrion	nucleic acid binding activity;other molecular function			Mitochondrial translation elongation	1	-0.09	0.0365707	0.0657646	-0.1	0.0373591	0.0702345	-0.2	0.000549638	0.00206525	3	2.64	4.28	1.72014e+06	1.74416e+06	1.64632e+06	1.64585e+06	1.60237e+06	1.52211e+06	1.55517e+06	1.61031e+06	1.86216e+06	1.89768e+06	1.75864e+06	1.73874e+06	12
Q8ND82	Zinc finger protein 280C	ZNF280C	31	21	26	20	737	83	9.11	0	65.596	35.07	RNA metabolism OR transcription;other biological processes	nucleus	nucleic acid binding activity;other molecular function				0	0.07	0.443675	0.57042	0.32	0.00159329	0.00440772	0.38	0.000326081	0.0013343	5.64	3.46	9.11	1.24828e+06	1.19422e+06	1.16473e+06	1.08951e+06	1.20655e+06	1.30596e+06	1.22509e+06	1.2456e+06	925727	805019	970325	994137	12
P23588	Eukaryotic translation initiation factor 4B	EIF4B	29	18	48	18	611	69.1	5.73	0	65.592	44.82	cell organization and biogenesis;protein metabolism;other metabolic processes;other biological processes	cytosol;translational apparatus	translation activity;nucleic acid binding activity	mTOR signaling pathway; PI3K-Akt signaling pathway; Proteoglycans in cancer	Translation factors; Focal adhesion: PI3K-Akt-mTOR-signaling pathway; PI3K-Akt signaling pathway; Translation inhibitors in chronically activated PDGFRA cells; Malignant pleural mesothelioma; Interferon type I signaling pathways	Deadenylation of mRNA; L13a-mediated translational silencing of Ceruloplasmin expression; Translation initiation complex formation; Ribosomal scanning and start codon recognition; GTP hydrolysis and joining of the 60S ribosomal subunit; mTORC1-mediated signalling	16	0.09	0.00195065	0.00498454	-0.46	5.15473e-09	2.13621e-07	-0.37	5.52588e-08	1.68572e-06	2.64	1.28	1.84	2.58627e+06	2.69208e+06	2.7076e+06	2.75362e+06	2.88257e+06	2.83826e+06	2.92768e+06	2.87469e+06	3.67699e+06	3.82063e+06	3.67693e+06	3.74794e+06	12
Q8NB90	ATPase family protein 2 homolog	SPATA5	29	21	24	21	893	97.8	5.66	0	65.562	33.44	developmental processes;other biological processes	cytoskeleton;mitochondrion;other cell component	other molecular function	Ribosome biogenesis in eukaryotes			1	-0.07	0.29864	0.406915	-0.29	0.0027754	0.00715842	-0.36	0.000363435	0.00145668	4.34	3.17	6.75	872661	805448	821113	790707	762521	808054	784475	752817	882601	1.02366e+06	1.02039e+06	970653	12
Q96ME7	Zinc finger protein 512	ZNF512	29	16	19	16	567	64.6	9.76	0	65.454	44.46		nucleus	nucleic acid binding activity;other molecular function				0	0.22	0.00116132	0.00314943	0.09	0.132034	0.210156	0.3	9.40653e-05	0.000480493	2.21	4.95	3.33	892525	899300	928215	932566	1.06422e+06	980399	1.05788e+06	1.10525e+06	870608	848754	899672	833465	12
Q96S55	ATPase WRNIP1	WRNIP1	34	19	27	19	665	72.1	6.1	0	65.433	36.52	cell organization and biogenesis;DNA metabolism;other metabolic processes;stress response;other biological processes	nucleus;other cell component	enzyme regulator activity;nucleic acid binding activity;other molecular function				0	0.14	0.017633	0.0348566	-0.09	0.0664999	0.116146	0.05	0.680228	0.829376	2.84	2.7	5.84	1.49055e+06	1.39633e+06	1.43992e+06	1.47128e+06	1.63779e+06	1.54795e+06	1.63345e+06	1.58189e+06	1.58276e+06	1.68164e+06	1.47114e+06	1.51724e+06	12
P04637	Cellular tumor antigen p53	TP53	42	16	28	16	393	43.6	6.79	0	65.411	59.2	cell cycle OR cell proliferation;cell organization and biogenesis;DNA metabolism;RNA metabolism OR transcription;other metabolic processes;stress response;transport;developmental processes;signal transduction;other biological processes	cytosol;cytoskeleton;mitochondrion;ER/Golgi;nucleus;other cell component	signal transduction activity or receptor binding;enzyme regulator activity;nucleic acid binding activity;other molecular function	Endocrine resistance; Platinum drug resistance; MAPK signaling pathway; Sphingolipid signaling pathway; Cell cycle; p53 signaling pathway; Mitophagy; PI3K-Akt signaling pathway; Apoptosis; Longevity regulating pathway; Ferroptosis; Cellular senescence; Wnt signaling pathway; Neurotrophin signaling pathway; Thyroid hormone signaling pathway; Parkinson disease; Amyotrophic lateral sclerosis; Huntington disease; Shigellosis; Hepatitis C; Hepatitis B; Measles; Human cytomegalovirus infection; Human papillomavirus infection; Human T-cell leukemia virus 1 infection; Kaposi sarcoma-associated herpesvirus infection; Herpes simplex virus 1 infection; Epstein-Barr virus infection; Pathways in cancer; Transcriptional misregulation in cancer; Viral carcinogenesis; Proteoglycans in cancer; MicroRNAs in cancer; Colorectal cancer; Pancreatic cancer; Endometrial cancer; Glioma; Prostate cancer; Thyroid cancer; Basal cell carcinoma; Melanoma; Bladder cancer; Chronic myeloid leukemia; Small cell lung cancer; Non-small cell lung cancer; Breast cancer; Hepatocellular carcinoma; Gastric cancer; Central carbon metabolism in cancer; Lipid and atherosclerosis; Fluid shear stress and atherosclerosis	AMP-activated protein kinase signaling; miRNA regulation of DNA damage response; miRNAs involved in DNA damage response; Fluoropyrimidine activity; TP53 network; Folate metabolism; Apoptosis modulation and signaling; Cell cycle; Metastatic brain tumor; Glioblastoma signaling pathways; Gastric cancer network 2; Oncostatin M signaling pathway; Spinal cord injury; Retinoblastoma gene in cancer; Amyotrophic lateral sclerosis (ALS); ATM signaling pathway; Apoptosis; Mammary gland development pathway - Involution (Stage 4 of 4); Bladder cancer; Copper homeostasis; RAC1/PAK1/p38/MMP2 pathway; Photodynamic therapy-induced HIF-1 survival signaling; Hepatitis C and hepatocellular carcinoma; Pathways affected in adenoid cystic carcinoma; TGF-beta signaling pathway; lncRNA-mediated mechanisms of therapeutic resistance; MAPK signaling pathway; miRNA regulation of p53 pathway in prostate cancer; Wnt signaling pathway and pluripotency; Endometrial cancer; PI3K-Akt signaling pathway; Caloric restriction and aging; Chromosomal and microsatellite instability in colorectal cancer ; Epithelial to mesenchymal transition in colorectal cancer; Non-small cell lung cancer; Breast cancer pathway; Pancreatic adenocarcinoma pathway; Ultraconserved region 339 modulation of tumor suppressor microRNAs in cancer; Ferroptosis; Effect of progerin on genes involved in Hutchinson-Gilford progeria syndrome; MicroRNA network associated with chronic lymphocytic leukemia; G1 to S cell cycle control; Measles virus infection; 22q11.2 copy number variation syndrome; Small cell lung cancer; Head and neck squamous cell carcinoma; Melanoma; Thyroid hormones production and peripheral downstream signaling effects; Netrin-UNC5B signaling pathway; IL-18 signaling pathway; Unfolded protein response; 16p11.2 proximal deletion syndrome; Pentose phosphate pathway in senescent cells; NAD metabolism in oncogene-induced senescence and mitochondrial dysfunction-associated senescence; Glycolysis in senescence; TCA cycle in senescence; Malignant pleural mesothelioma; Lipid metabolism in senescent cells; DYRK1A; 2q37 copy number variation syndrome; ErbB signaling pathway; DNA damage response; DNA damage response (only ATM dependent)	Recruitment and ATM-mediated phosphorylation of repair and signaling proteins at DNA double strand breaks; TP53 Regulates Transcription of DNA Repair Genes; Regulation of PTEN gene transcription; Factors involved in megakaryocyte development and platelet production; TP53 Regulates Transcription of Genes Involved in G1 Cell Cycle Arrest; Autodegradation of the E3 ubiquitin ligase COP1; Ub-specific processing proteases; The role of GTSE1 in G2/M progression after G2 checkpoint; TP53 regulates transcription of additional cell cycle genes whose exact role in the p53 pathway remain uncertain; Regulation of TP53 Degradation; TP53 Regulates Transcription of Death Receptors and Ligands; Oxidative Stress Induced Senescence; Regulation of TP53 Activity through Phosphorylation; TP53 Regulates Metabolic Genes; Association of TriC/CCT with target proteins during biosynthesis; Interleukin-4 and Interleukin-13 signaling; Pre-NOTCH Transcription and Translation; Oncogene Induced Senescence; Transcriptional Regulation by VENTX; TP53 Regulates Transcription of Caspase Activators and Caspases; Regulation of TP53 Activity through Methylation; G2/M DNA damage checkpoint; Regulation of NF-kappa B signaling; TP53 Regulates Transcription of Genes Involved in G2 Cell Cycle Arrest; Activation of PUMA and translocation to mitochondria; TP53 Regulates Transcription of Genes Involved in Cytochrome C Release; TP53 regulates transcription of several additional cell death genes whose specific roles in p53-dependent apoptosis remain uncertain; Regulation of TP53 Activity through Association with Co-factors; Ovarian tumor domain proteases; Pyroptosis; SUMOylation of transcription factors; Regulation of TP53 Expression; RUNX3 regulates CDKN1A transcription; Activation of NOXA and translocation to mitochondria; Formation of Senescence-Associated Heterochromatin Foci (SAHF); PI5P Regulates TP53 Acetylation; Transcriptional activation of cell cycle inhibitor p21 ; Loss of function of TP53 in cancer due to loss of tetramerization ability	156	-0.18	5.16571e-05	0.000214991	0.01	0.765203	0.88982	-0.17	0.000106024	0.000530434	1.5	2.66	2.29	3.04059e+06	3.11514e+06	3.05084e+06	3.13386e+06	2.68196e+06	2.63577e+06	2.79308e+06	2.76234e+06	3.09093e+06	3.12533e+06	3.01987e+06	2.97028e+06	12
P51148	Ras-related protein Rab-5C	RAB5C	59	9	27	6	216	23.5	8.41	0	65.403	52.41	transport;other biological processes	plasma membrane;other membranes;other cytoplasmic organelle;other cell component	other molecular function	Ras signaling pathway; Endocytosis; Phagosome; Vasopressin-regulated water reabsorption; Salmonella infection; Amoebiasis; Tuberculosis	Ras signaling; Inhibition of exosome biogenesis and secretion by Manumycin A in CRPC cells	Neutrophil degranulation; RAB geranylgeranylation; RAB GEFs exchange GTP for GDP on RABs; Golgi Associated Vesicle Biogenesis; Clathrin-mediated endocytosis; TBC/RABGAPs	15	0.51	1.52864e-05	7.76052e-05	-0.35	0.000161113	0.000613077	0.17	0.0897267	0.157101	3.32	3.01	8.45	611549	626883	600891	579143	883828	848187	894708	841744	757215	889187	739632	784056	12
Q9Y5Q8	General transcription factor 3C polypeptide 5	GTF3C5	43	18	27	18	519	59.5	6.9	0	65.364	33.51	RNA metabolism OR transcription;other metabolic processes;other biological processes	nucleus;other cell component	nucleic acid binding activity;other molecular function			RNA Polymerase III Abortive And Retractive Initiation; RNA Polymerase III Transcription Initiation From Type 1 Promoter; RNA Polymerase III Transcription Initiation From Type 2 Promoter	3	-0.04	0.765319	0.870406	0.02	0.896542	0.986805	-0.03	0.963702	1	3.46	3.85	5.01	1.2556e+06	1.20865e+06	1.31386e+06	1.27413e+06	1.20236e+06	1.29683e+06	1.19545e+06	1.25411e+06	1.30473e+06	1.1812e+06	1.2066e+06	1.29607e+06	12
P52292	Importin subunit alpha-1	KPNA2	40	15	24	15	529	57.8	5.4	0	65.332	36.09	cell-cell signaling;DNA metabolism;other metabolic processes;transport;signal transduction;other biological processes	plasma membrane;other membranes;cytosol;ER/Golgi;nucleus;other cell component	other molecular function	Nucleocytoplasmic transport; Influenza A; Chemical carcinogenesis		ISG15 antiviral mechanism; NS1 Mediated Effects on Host Pathways; SARS-CoV-2 activates/modulates innate and adaptive immune responses; Estrogen-dependent gene expression; SARS-CoV-1 activates/modulates innate immune responses; Sensing of DNA Double Strand Breaks; CaMK IV-mediated phosphorylation of CREB; CREB1 phosphorylation through the activation of CaMKII/CaMKK/CaMKIV cascasde	11	-0.31	9.15115e-07	8.1584e-06	-0.44	8.3608e-08	1.46659e-06	-0.76	1.26042e-09	2.15291e-07	2.36	2.72	2.21	910961	918032	918224	958992	760896	727600	748870	716538	1.28694e+06	1.21988e+06	1.24878e+06	1.24589e+06	12
P51649	Succinate-semialdehyde dehydrogenase, mitochondrial	ALDH5A1	35	18	28	18	535	57.2	8.28	0	65.326	48.16	other metabolic processes;developmental processes	mitochondrion	other molecular function	Alanine, aspartate and glutamate metabolism; Butanoate metabolism; Metabolic pathways	Fragile X syndrome	Degradation of GABA	5	-0.2	0.00025532	0.000850764	-0.09	0.159162	0.245901	-0.28	3.12136e-05	0.000197295	1.2	2.6	4.06	2.18222e+06	2.15594e+06	2.17311e+06	2.12345e+06	1.85712e+06	1.93264e+06	1.8292e+06	1.91702e+06	2.30115e+06	2.29531e+06	2.2979e+06	2.11518e+06	12
Q9BZK7	F-box-like/WD repeat-containing protein TBL1XR1	TBL1XR1	37	14	19	9	514	55.6	5.55	0	65.323	37.59	cell organization and biogenesis;protein metabolism;RNA metabolism OR transcription;other metabolic processes;developmental processes;other biological processes	cytoskeleton;nucleus;other cell component	nucleic acid binding activity;other molecular function	Wnt signaling pathway	Rett syndrome causing genes	PPARA activates gene expression; Constitutive Signaling by NOTCH1 PEST Domain Mutants; Constitutive Signaling by NOTCH1 HD+PEST Domain Mutants; NOTCH1 Intracellular Domain Regulates Transcription; Transcriptional regulation of white adipocyte differentiation; HCMV Early Events; Heme signaling; BMAL1:CLOCK,NPAS2 activates circadian gene expression; Transcriptional activation of mitochondrial biogenesis; HDACs deacetylate histones; Cytoprotection by HMOX1; Activation of gene expression by SREBF (SREBP); Notch-HLH transcription pathway; Loss of MECP2 binding ability to the NCoR/SMRT complex; Regulation of MECP2 expression and activity; NR1H3 & NR1H2 regulate gene expression linked to cholesterol transport and efflux; RORA activates gene expression	21	-0.07	0.262734	0.365636	-0.22	6.92281e-05	0.000296393	-0.29	1.4347e-05	0.000106343	1.58	3.6	3.42	1.20798e+06	1.20675e+06	1.16955e+06	1.20713e+06	1.14948e+06	1.21412e+06	1.11484e+06	1.14727e+06	1.36904e+06	1.38649e+06	1.47875e+06	1.42162e+06	12
Q15057	Arf-GAP with coiled-coil, ANK repeat and PH domain-containing protein 2	ACAP2	29	19	22	19	778	88	6.8	0	65.31	33.98	transport;other biological processes	other membranes;other cytoplasmic organelle;other cell component	enzyme regulator activity;other molecular function	Endocytosis			1	-0.41	1.74203e-06	1.34121e-05	0.58	8.96474e-08	1.53759e-06	0.17	0.00174066	0.00551363	2.53	2.61	4.33	1.26668e+06	1.23182e+06	1.19064e+06	1.22696e+06	958802	910565	906725	935146	809589	790388	831134	873767	12
P51784	Ubiquitin carboxyl-terminal hydrolase 11	USP11	25	20	28	20	963	109.7	5.45	0	65.304	33.92	protein metabolism;other metabolic processes	cytosol;nucleus;other cell component	other molecular function			Ub-specific processing proteases; Association of TriC/CCT with target proteins during biosynthesis	2	0.98	6.0422e-07	5.99019e-06	0.53	0.000343075	0.00115991	1.5	1.97369e-08	8.06049e-07	9.22	7.26	4	772963	803168	645481	751748	1.66435e+06	1.48766e+06	1.51055e+06	1.39969e+06	533921	516036	564346	522739	12
Q6P1X5	Transcription initiation factor TFIID subunit 2	TAF2	20	19	28	19	1199	136.9	8.19	0	65.22	30.47	cell cycle OR cell proliferation;cell organization and biogenesis;protein metabolism;RNA metabolism OR transcription;other metabolic processes;other biological processes	nucleus	nucleic acid binding activity;other molecular function	Basal transcription factors		RNA Polymerase II Pre-transcription Events; HIV Transcription Initiation; RNA Polymerase II HIV Promoter Escape; Regulation of TP53 Activity through Phosphorylation; RNA Polymerase II Promoter Escape; RNA Polymerase II Transcription Pre-Initiation And Promoter Opening; RNA Polymerase II Transcription Initiation	10	-0.29	2.36326e-05	0.000112439	0.17	0.00224199	0.00591686	-0.12	0.00702078	0.0178933	3.37	0.66	4.04	749976	740166	729042	693718	599204	593921	601569	602966	626802	654050	690741	649186	12
P00390	Glutathione reductase, mitochondrial	GSR	34	13	25	13	522	56.2	8.5	0	65.215	52.25	other metabolic processes;stress response;other biological processes	plasma membrane;other membranes;cytosol;mitochondrion	other molecular function	Glutathione metabolism; Metabolic pathways; Thyroid hormone synthesis; Diabetic cardiomyopathy	Glutathione metabolism; Selenium micronutrient network; Trans-sulfuration, one-carbon metabolism and related pathways; Nuclear receptors meta-pathway; NRF2 pathway; Amino acid metabolism; Oxidative stress response; Vitamin D-sensitive calcium signaling in depression; Sulfation biotransformation reaction; Metapathway biotransformation Phase I and II		14	-0.76	7.91943e-08	1.42873e-06	1.02	5.18117e-09	2.13621e-07	0.26	0.000807955	0.00286324	5.09	3.91	4.21	3.38608e+06	3.03128e+06	3.06551e+06	3.12941e+06	1.9062e+06	1.83672e+06	1.82458e+06	1.73262e+06	1.58894e+06	1.58257e+06	1.4831e+06	1.46656e+06	12
Q27J81	Inverted formin-2	INF2	24	19	23	19	1249	135.5	5.38	0	65.099	24.6	cell organization and biogenesis;other biological processes	other cell component	cytoskeletal activity;other molecular function		Primary focal segmental glomerulosclerosis (FSGS); Nephrotic syndrome		2	0.25	0.00292498	0.00708042	-0.7	7.46863e-07	7.46863e-06	-0.45	2.63114e-05	0.000172061	3.73	5.84	5.42	350335	374933	348195	369520	400797	452346	411348	444055	582754	550654	584150	628059	12
Q9Y2L5	Trafficking protein particle complex subunit 8	TRAPPC8	16	23	24	23	1435	160.9	6.87	0	65.068	36.3	cell organization and biogenesis;other metabolic processes;transport	cytosol;ER/Golgi;other cell component				RAB GEFs exchange GTP for GDP on RABs	1	-0.08	0.0271368	0.0506863	0	0.982283	1	-0.08	0.0205369	0.0447493	1.12	1.84	3.71	1.19863e+06	1.21437e+06	1.18809e+06	1.21668e+06	1.15239e+06	1.16151e+06	1.12429e+06	1.11852e+06	1.23744e+06	1.25671e+06	1.17214e+06	1.169e+06	12
Q01105	Protein SET	SET	45	13	54	13	290	33.5	4.32	0	65.055	96.27	cell organization and biogenesis;DNA metabolism;other metabolic processes;other biological processes	cytosol;ER/Golgi;nucleus;other cell component	enzyme regulator activity;nucleic acid binding activity;other molecular function		Histone modifications; VEGFA-VEGFR2 signaling pathway	HuR (ELAVL1) binds and stabilizes mRNA; Condensation of Prophase Chromosomes	4	-0.1	0.0333242	0.0606532	0.28	1.53558e-05	8.47587e-05	0.19	0.00033291	0.00135762	2.08	2.97	3.54	1.88608e+07	1.79941e+07	1.81322e+07	1.84036e+07	1.79345e+07	1.72979e+07	1.68442e+07	1.68578e+07	1.57671e+07	1.46676e+07	1.53291e+07	1.4683e+07	12
Q9NX63	MICOS complex subunit MIC19	CHCHD3	46	15	28	15	227	26.1	8.28	0	65.044	50.45	cell organization and biogenesis	other membranes;mitochondrion;nucleus	other molecular function			Mitochondrial protein import; Cristae formation	2	-0.01	0.861901	0.946571	0.4	2.44779e-08	6.21716e-07	0.39	3.20295e-08	1.1767e-06	2.89	0.96	1.58	3.10433e+06	3.03524e+06	2.97255e+06	3.17831e+06	3.08205e+06	3.01292e+06	3.04198e+06	3.06036e+06	2.28124e+06	2.34412e+06	2.31937e+06	2.36728e+06	12
Q99598	Translin-associated protein X	TSNAX	67	14	33	14	290	33.1	6.55	0	64.992	36.35	RNA metabolism OR transcription;other metabolic processes;other biological processes	cytosol;ER/Golgi;nucleus;other cell component	signal transduction activity or receptor binding;nucleic acid binding activity;other molecular function			Small interfering RNA (siRNA) biogenesis	1	0.42	6.45711e-06	3.81259e-05	-0.33	7.69116e-05	0.000323899	0.09	0.0534264	0.101519	3.91	4.04	4.6	970816	976259	1.04869e+06	1.03273e+06	1.45516e+06	1.3511e+06	1.33997e+06	1.34262e+06	1.19383e+06	1.26236e+06	1.26984e+06	1.33612e+06	12
Q96HY7	Probable 2-oxoglutarate dehydrogenase E1 component DHKTD1, mitochondrial	DHTKD1	28	19	31	19	919	103	6.93	0	64.914	47.45	other metabolic processes;other biological processes	mitochondrion	other molecular function	Lysine degradation; Tryptophan metabolism; Metabolic pathways		Glyoxylate metabolism and glycine degradation	4	-0.93	1.49458e-09	1.37711e-07	0.7	5.93363e-09	2.3215e-07	-0.23	0.000388694	0.00153814	3.3	2.11	3.74	3.056e+06	2.82466e+06	2.89951e+06	2.91682e+06	1.54064e+06	1.51627e+06	1.56907e+06	1.49402e+06	1.79571e+06	1.79236e+06	1.78792e+06	1.66072e+06	12
Q9BY77	Polymerase delta-interacting protein 3	POLDIP3	50	17	29	17	421	46.1	9.99	0	64.891	30.91	other metabolic processes;transport;other biological processes	cytosol;nucleus;other cell component	nucleic acid binding activity;other molecular function			mRNA 3'-end processing; RNA Polymerase II Transcription Termination; Transport of Mature mRNA derived from an Intron-Containing Transcript	3	0.24	5.1368e-05	0.000213893	-0.15	0.00120438	0.00346616	0.1	0.0502853	0.0961478	3.62	3.02	2.06	1.08268e+06	1.00488e+06	1.04792e+06	1.08746e+06	1.23963e+06	1.20657e+06	1.28698e+06	1.28171e+06	1.16063e+06	1.20587e+06	1.1995e+06	1.16093e+06	12
Q8IZ69	tRNA (uracil-5-)-methyltransferase homolog A	TRMT2A	45	21	25	21	625	68.7	7.94	0	64.883	28.6	RNA metabolism OR transcription;other metabolic processes	cytosol	other molecular function		22q11.2 copy number variation syndrome		1	-1.11	5.01767e-07	5.29374e-06	-0.11	0.576926	0.718091	-1.23	2.77031e-07	5.21401e-06	6	10.42	6.09	950309	883927	840110	837614	468278	387124	409751	370860	982638	968589	864146	898205	12
Q96RU2	Ubiquitin carboxyl-terminal hydrolase 28	USP28	24	21	25	21	1077	122.4	5.2	0	64.836	25.95	cell cycle OR cell proliferation;protein metabolism;DNA metabolism;other metabolic processes;stress response;signal transduction;other biological processes	cytosol;nucleus;other cell component	other molecular function			Ub-specific processing proteases	1	-0.67	9.6952e-07	8.51698e-06	0.46	3.84546e-05	0.000183312	-0.22	0.00294575	0.00863003	4.45	7.92	2.08	895306	818788	832296	814951	513282	540786	521078	448288	603047	594211	623342	600719	12
Q2M389	WASH complex subunit 4	WASHC4	17	19	21	19	1173	136.3	7.44	0	64.833	35.79	cell organization and biogenesis;transport;other biological processes	other membranes;nucleus;other cytoplasmic organelle;other cell component		Endocytosis			1	-0.42	2.34487e-05	0.000111817	0.2	0.00480208	0.011556	-0.22	0.00317907	0.00917831	3.81	2.8	6.06	873183	868716	905972	825458	646731	680777	655519	638364	709023	734280	778422	812415	12
O94760	N(G),N(G)-dimethylarginine dimethylaminohydrolase 1	DDAH1	61	14	33	14	285	31.1	5.81	0	64.763	57.01	other metabolic processes;signal transduction;other biological processes	cytosol	other molecular function		Mesodermal commitment pathway; Nitric oxide metabolism in cystic fibrosis	eNOS activation	3	-0.15	0.0581756	0.0987049	0.12	0.108028	0.176819	-0.03	0.916055	1	5.02	3	4.47	810378	889706	910008	887582	812234	835702	781523	790885	805790	834404	852252	768779	12
Q9UH99	SUN domain-containing protein 2	SUN2	32	16	22	16	717	80.3	6.73	0	64.751	27.76	cell cycle OR cell proliferation;cell organization and biogenesis;transport;other biological processes	other membranes;nucleus;other cytoplasmic organelle	cytoskeletal activity;other molecular function			Meiotic synapsis	1	-0.91	8.88482e-06	4.98629e-05	0.11	0.684678	0.818374	-0.8	1.833e-05	0.000129329	5.71	8.79	10.14	674979	771494	752155	743590	408183	375843	456195	386080	704566	795929	680322	625219	12
Q13769	THO complex subunit 5 homolog	THOC5	23	16	29	16	683	78.5	6.87	0	64.739	35.48	RNA metabolism OR transcription;other metabolic processes;transport;developmental processes;other biological processes	nucleus;other cell component	nucleic acid binding activity	Nucleocytoplasmic transport		Transport of Mature mRNA derived from an Intron-Containing Transcript; mRNA 3'-end processing; RNA Polymerase II Transcription Termination	4	-0.11	0.132306	0.203345	0.15	0.0138799	0.02935	0.04	0.353093	0.498502	4.31	1.84	4.87	1.29385e+06	1.21933e+06	1.32351e+06	1.34824e+06	1.20151e+06	1.25202e+06	1.21781e+06	1.20838e+06	1.16142e+06	1.09953e+06	1.23483e+06	1.19327e+06	12
Q9UKJ3	G patch domain-containing protein 8	GPATCH8	16	21	24	21	1502	164.1	8.66	0	64.668	35.57		nucleus	other molecular function				0	0.1	0.36897	0.488032	-0.21	0.0181179	0.0369939	-0.11	0.162854	0.262415	3.74	3.79	6.53	901491	938399	872777	864305	961034	969908	938721	890334	1.01723e+06	915933	1.06746e+06	1.03921e+06	12
Q96EE3	Nucleoporin SEH1	SEH1L	52	14	25	14	360	39.6	8.09	0	64.625	35.02	cell cycle OR cell proliferation;cell organization and biogenesis;stress response;transport;other biological processes	other membranes;cytosol;nucleus;other cytoplasmic organelle;other cell component	other molecular function	Nucleocytoplasmic transport; mTOR signaling pathway; Amyotrophic lateral sclerosis		Amino acids regulate mTORC1	4	-0.3	0.00011433	0.00042436	0.36	4.88121e-05	0.000222445	0.06	0.690786	0.837042	4	4	4.59	1.20049e+06	1.11161e+06	1.12217e+06	1.19263e+06	923920	963599	878955	949491	869752	873252	927621	954387	12
P35237	Serpin B6	SERPINB6	44	12	28	12	376	42.6	5.27	0	64.605	39.56	stress response;other biological processes	non-structural extracellular;plasma membrane;other membranes;cytosol;other cell component	enzyme regulator activity;other molecular function	Amoebiasis	Ectoderm differentiation	Neutrophil degranulation; Dissolution of Fibrin Clot	4	-0.55	1.924e-06	1.45068e-05	0.06	0.498688	0.64033	-0.49	4.54259e-06	4.36763e-05	5.05	5.73	1.75	995386	957485	916956	886676	667478	613324	670494	599651	894812	888998	924766	906834	12
Q13151	Heterogeneous nuclear ribonucleoprotein A0	HNRNPA0	59	13	41	12	305	30.8	9.29	0	64.557	80.16	RNA metabolism OR transcription;other metabolic processes;stress response;other biological processes	nucleus;other cell component	nucleic acid binding activity;other molecular function			mRNA Splicing - Major Pathway; Processing of Capped Intron-Containing Pre-mRNA	2	0.14	0.000184907	0.000643957	0.45	1.20002e-08	3.83014e-07	0.59	1.68443e-09	2.15291e-07	2.03	2.02	1.95	5.14016e+06	5.30553e+06	5.29142e+06	5.09708e+06	5.81362e+06	5.70604e+06	5.59533e+06	5.85351e+06	3.97139e+06	3.81811e+06	3.82495e+06	3.81933e+06	12
Q13111	Chromatin assembly factor 1 subunit A	CHAF1A	27	23	25	23	956	106.8	5.94	0	64.497	30.85	cell cycle OR cell proliferation;cell organization and biogenesis;DNA metabolism;other metabolic processes;stress response	nucleus;other cell component	other molecular function		Nanoparticle triggered autophagic cell death		1	-0.14	0.0149076	0.029947	-0.14	0.00450828	0.0109987	-0.28	6.14485e-05	0.00033865	3.87	4.14	1.66	1.32198e+06	1.37488e+06	1.36235e+06	1.26058e+06	1.22109e+06	1.16563e+06	1.20662e+06	1.28716e+06	1.45003e+06	1.50658e+06	1.48708e+06	1.46686e+06	12
O14818	Proteasome subunit alpha type-7	PSMA7	50	12	32	12	248	27.9	8.46	0	64.491	66.67	protein metabolism;other metabolic processes	cytosol;nucleus;other cell component	other molecular function	Proteasome; Alzheimer disease; Parkinson disease; Amyotrophic lateral sclerosis; Huntington disease; Spinocerebellar ataxia; Prion disease; Pathways of neurodegeneration	Proteasome degradation; Alzheimer's disease and miRNA effects; Alzheimer's disease	FCERI mediated NF-kB activation; Downstream TCR signaling; Antigen processing: Ubiquitination & Proteasome degradation; Activation of NF-kappaB in B cells; Oxygen-dependent proline hydroxylation of Hypoxia-inducible Factor Alpha; ER-Phagosome pathway; Cross-presentation of soluble exogenous antigens (endosomes); SCF-beta-TrCP mediated degradation of Emi1; APC/C:Cdc20 mediated degradation of Securin; APC/C:Cdh1 mediated degradation of Cdc20 and other APC/C:Cdh1 targeted proteins in late mitosis/early G1; Cdc20:Phospho-APC/C mediated degradation of Cyclin A; Vpu mediated degradation of CD4; Vif-mediated degradation of APOBEC3G; Degradation of beta-catenin by the destruction complex; Regulation of activated PAK-2p34 by proteasome mediated degradation; Separation of Sister Chromatids; Autodegradation of the E3 ubiquitin ligase COP1; Regulation of ornithine decarboxylase (ODC); ABC-family proteins mediated transport; AUF1 (hnRNP D0) binds and destabilizes mRNA; Asymmetric localization of PCP proteins; Degradation of AXIN; Degradation of DVL; Hedgehog ligand biogenesis; Hh mutants are degraded by ERAD; Dectin-1 mediated noncanonical NF-kB signaling; Degradation of GLI1 by the proteasome; Degradation of GLI2 by the proteasome; GLI3 is processed to GLI3R by the proteasome; Hedgehog 'on' state; Regulation of RAS by GAPs; NIK-->noncanonical NF-kB signaling; Defective CFTR causes cystic fibrosis; MAPK6/MAPK4 signaling; UCH proteinases; Ub-specific processing proteases; Orc1 removal from chromatin; CDK-mediated phosphorylation and removal of Cdc6; G2/M Checkpoints; Ubiquitin Mediated Degradation of Phosphorylated Cdc25A; Ubiquitin-dependent degradation of Cyclin D; The role of GTSE1 in G2/M progression after G2 checkpoint; FBXL7 down-regulates AURKA during mitotic entry and in early mitosis; RUNX1 regulates transcription of genes involved in differentiation of HSCs; Regulation of RUNX2 expression and activity; Regulation of PTEN stability and activity; Neddylation; Regulation of expression of SLITs and ROBOs; Interleukin-1 signaling; KEAP1-NFE2L2 pathway; Autodegradation of Cdh1 by Cdh1:APC/C; SCF(Skp2)-mediated degradation of p27/p21; Assembly of the pre-replicative complex; Regulation of RUNX3 expression and activity; Negative regulation of NOTCH4 signaling; GSK3B and BTRC:CUL1-mediated-degradation of NFE2L2	69	0.28	0.0478795	0.083085	0.03	0.958483	1	0.31	0.0310424	0.0636407	4.6	8.42	13.35	7.19736e+06	7.95539e+06	7.30458e+06	7.66224e+06	8.44994e+06	9.74353e+06	8.44276e+06	9.80388e+06	6.94562e+06	6.37986e+06	7.751e+06	8.66164e+06	12
O43747	AP-1 complex subunit gamma-1	AP1G1	24	19	24	18	822	91.3	6.8	0	64.47	53.22	cell organization and biogenesis;transport;other biological processes	other membranes;cytosol;ER/Golgi;other cytoplasmic organelle;other cell component	cytoskeletal activity;other molecular function	Lysosome; Human immunodeficiency virus 1 infection		MHC class II antigen presentation; Lysosome Vesicle Biogenesis; Golgi Associated Vesicle Biogenesis; Nef mediated downregulation of MHC class I complex cell surface expression	6	0.26	7.83293e-05	0.000305292	-0.19	0.000896635	0.00268611	0.08	0.136851	0.226017	2.48	4.74	1.63	1.58004e+06	1.51896e+06	1.52477e+06	1.48918e+06	1.9181e+06	1.86871e+06	1.78674e+06	1.72297e+06	1.75265e+06	1.70829e+06	1.76667e+06	1.71577e+06	12
P78332	RNA-binding protein 6	RBM6	24	25	27	22	1123	128.6	6.32	0	64.462	26.23	RNA metabolism OR transcription;other metabolic processes	nucleus	nucleic acid binding activity				0	-0.46	2.08387e-06	1.55158e-05	-0.07	0.138257	0.218098	-0.53	5.21012e-07	8.49472e-06	0.82	1.53	6.39	1.04759e+06	1.03098e+06	1.02871e+06	1.0381e+06	758526	750481	735553	761152	1.02794e+06	1.18949e+06	1.0631e+06	1.11519e+06	12
Q7Z2Z2	Elongation factor-like GTPase 1	EFL1	24	21	25	21	1120	125.4	5.91	0	64.458	28.51	cell organization and biogenesis;protein metabolism;other metabolic processes	other cell component	translation activity;nucleic acid binding activity;other molecular function	Ribosome biogenesis in eukaryotes	Genetic causes of porto-sinusoidal vascular disease		2	0.25	0.000280488	0.000924006	-0.23	0.00077567	0.00236972	0.02	0.685328	0.832587	3.22	2.95	4.26	925760	857143	880133	885137	1.05644e+06	1.04087e+06	1.07694e+06	1.00398e+06	1.05575e+06	1.01187e+06	1.05848e+06	966118	12
P40937	Replication factor C subunit 5	RFC5	49	16	29	16	340	38.5	7.2	0	64.443	29.58	cell organization and biogenesis;DNA metabolism;other metabolic processes;stress response;other biological processes	nucleus;other cell component	nucleic acid binding activity;other molecular function	DNA replication; Nucleotide excision repair; Mismatch repair	Retinoblastoma gene in cancer; DNA replication; Nucleotide excision repair; 7q11.23 copy number variation syndrome; DNA repair pathways, full network; Nucleotide excision repair in xeroderma pigmentosum ; DNA mismatch repair	HDR through Homologous Recombination (HRR); Presynaptic phase of homologous DNA pairing and strand exchange; Dual incision in TC-NER; Gap-filling DNA repair synthesis and ligation in TC-NER; Regulation of TP53 Activity through Phosphorylation; Activation of ATR in response to replication stress; Processing of DNA double-strand break ends; G2/M DNA damage checkpoint; Termination of translesion DNA synthesis; HDR through Single Strand Annealing (SSA); Impaired BRCA2 binding to RAD51; Translesion synthesis by REV1; Translesion synthesis by POLK; Translesion synthesis by POLI; Recognition of DNA damage by PCNA-containing replication complex; PCNA-Dependent Long Patch Base Excision Repair; Dual Incision in GG-NER; Polymerase switching on the C-strand of the telomere; Polymerase switching; Translesion Synthesis by POLH; Gap-filling DNA repair synthesis and ligation in GG-NER	31	-0.84	3.73527e-07	4.2841e-06	0.59	8.63579e-06	5.27715e-05	-0.25	0.00349197	0.0099823	5.83	7.59	2.23	2.34075e+06	2.21999e+06	2.14378e+06	2.0383e+06	1.17698e+06	1.31344e+06	1.25399e+06	1.10218e+06	1.49818e+06	1.42263e+06	1.43949e+06	1.45121e+06	12
P49448	Glutamate dehydrogenase 2, mitochondrial	GLUD2	25	15	33	1	558	61.4	8.46	0	64.43	50.51	other metabolic processes	mitochondrion	other molecular function	Arginine biosynthesis; Alanine, aspartate and glutamate metabolism; Nitrogen metabolism; Metabolic pathways; Carbon metabolism; Necroptosis; Proximal tubule bicarbonate reclamation		Transcriptional activation of mitochondrial biogenesis; Glutamate and glutamine metabolism	9	-1.27	0.000850408	0.00239832	0.97	0.00365468	0.00910454	-0.29	0.543392	0.7003	9.82	31.82	18.76	70110.2	65604.7	82403.3	71716.4	27961	17115.6	39324.4	31075.3	35468.9	24496.8	38575.3	36735.5	12
Q8IWS0	PHD finger protein 6	PHF6	53	17	30	17	365	41.3	8.68	0	64.403	42.09	developmental processes;other biological processes	nucleus;other cell component	cytoskeletal activity;nucleic acid binding activity;other molecular function		Mesodermal commitment pathway		1	-0.18	0.00310242	0.00744139	-0.12	0.0163787	0.0338746	-0.3	5.0281e-05	0.000288157	1.55	5.43	2.11	3.39162e+06	3.31135e+06	3.38538e+06	3.43782e+06	2.978e+06	2.86015e+06	3.25061e+06	3.00369e+06	3.78197e+06	3.70481e+06	3.60357e+06	3.64331e+06	12
P41240	Tyrosine-protein kinase CSK	CSK	44	17	20	17	450	50.7	7.06	0	64.357	32.24	cell organization and biogenesis;protein metabolism;other metabolic processes;developmental processes;signal transduction;other biological processes	plasma membrane;other membranes;cytosol;other cell component	kinase activity;other molecular function	Epithelial cell signaling in Helicobacter pylori infection	Integrin-mediated cell adhesion; VEGFA-VEGFR2 signaling pathway; Chemokine signaling pathway; EGF/EGFR signaling pathway; Regulation of actin cytoskeleton	Signaling by BRAF and RAF1 fusions; Signaling by moderate kinase activity BRAF mutants; Paradoxical activation of RAF signaling by kinase inactive BRAF; Signaling downstream of RAS mutants; Signaling by RAF1 mutants; MAP2K and MAPK activation; Signaling by high-kinase activity BRAF mutants; Phosphorylation of CD3 and TCR zeta chains; PD-1 signaling; Negative regulation of FLT3; GAB1 signalosome; Integrin signaling; RHOH GTPase cycle	19	0.16	0.00496768	0.0112358	-0.57	1.88573e-07	2.6683e-06	-0.4	2.75571e-06	3.00697e-05	4.08	4.05	1.54	800646	809605	852546	772903	907450	895502	939082	851274	1.21017e+06	1.16579e+06	1.19177e+06	1.1928e+06	12
O76031	ATP-dependent Clp protease ATP-binding subunit clpX-like, mitochondrial	CLPX	33	19	24	19	633	69.2	7.58	0	64.326	36.08	protein metabolism;other metabolic processes;other biological processes	other membranes;cytosol;mitochondrion;nucleus;other cell component	enzyme regulator activity;other molecular function				0	-0.4	1.72206e-05	8.57157e-05	-0.24	0.00196715	0.00529842	-0.64	4.70326e-07	7.80444e-06	3.26	3.54	6.25	715978	716184	729583	766543	515310	559138	543975	552054	812828	817125	889339	921267	12
Q9Y223	Bifunctional UDP-N-acetylglucosamine 2-epimerase/N-acetylmannosamine kinase	GNE	33	19	28	19	722	79.2	6.8	0	64.311	32.48	cell adhesion;other metabolic processes	cytosol;other cell component	kinase activity;other molecular function	Amino sugar and nucleotide sugar metabolism; Metabolic pathways; Biosynthesis of nucleotide sugars		Sialic acid metabolism; Defective GNE causes sialuria, NK and IBM2	5	-0.21	0.0127471	0.0260054	0.58	6.51245e-06	4.17334e-05	0.37	0.000209674	0.000937294	5.23	2.95	6.81	754867	772507	758068	685625	660296	619858	644087	660062	493283	534270	456231	518903	12
O75153	Clustered mitochondria protein homolog	CLUH	21	22	25	22	1309	146.6	6.13	0	64.302	26.55	cell organization and biogenesis	other cell component	nucleic acid binding activity		Translation factors		1	-0.27	0.00190461	0.00488619	-0.61	1.10724e-06	1.00755e-05	-0.88	6.53379e-08	1.88896e-06	4.52	6.53	2.19	627038	671411	673111	699985	614014	528229	570948	547753	1.01549e+06	1.05741e+06	1.03642e+06	1.00706e+06	12
P62263	40S ribosomal protein S14	RPS14	38	7	29	7	151	16.3	10.05	0	64.26	58.95	cell organization and biogenesis;protein metabolism;RNA metabolism OR transcription;other metabolic processes;other biological processes	cytosol;translational apparatus;nucleus;other cell component	nucleic acid binding activity;other molecular function	Ribosome; Coronavirus disease	Cytoplasmic ribosomal proteins	Regulation of expression of SLITs and ROBOs; L13a-mediated translational silencing of Ceruloplasmin expression; Translation initiation complex formation; Formation of a pool of free 40S subunits; Formation of the ternary complex, and subsequently, the 43S complex; Ribosomal scanning and start codon recognition; GTP hydrolysis and joining of the 60S ribosomal subunit; Major pathway of rRNA processing in the nucleolus and cytosol; rRNA modification in the nucleus and cytosol; SARS-CoV-2 modulates host translation machinery; Nonsense Mediated Decay (NMD) enhanced by the Exon Junction Complex (EJC); SRP-dependent cotranslational protein targeting to membrane; Viral mRNA Translation; Response of EIF2AK4 (GCN2) to amino acid deficiency; Peptide chain elongation; Selenocysteine synthesis; Eukaryotic Translation Termination; Nonsense Mediated Decay (NMD) independent of the Exon Junction Complex (EJC); SARS-CoV-1 modulates host translation machinery	22	0.4	1.2266e-05	6.5194e-05	-0.31	0.000139412	0.000541203	0.09	0.07426	0.134528	4.19	4.21	3.31	2.12934e+06	2.09876e+06	2.09702e+06	2.28645e+06	2.96e+06	2.72602e+06	2.70697e+06	2.85238e+06	2.52893e+06	2.57327e+06	2.72265e+06	2.65999e+06	12
Q13283	Ras GTPase-activating protein-binding protein 1	G3BP1	41	13	32	13	466	52.1	5.52	0	64.254	48.53	cell organization and biogenesis;other metabolic processes;stress response;signal transduction;other biological processes	cytosol;nucleus;other cell component	nucleic acid binding activity;other molecular function			SARS-CoV-2 activates/modulates innate and adaptive immune responses	1	-0.41	2.93856e-06	2.04677e-05	0.23	0.000320293	0.00109649	-0.18	0.00170036	0.00540964	3.08	3.47	3.49	1.17954e+06	1.12679e+06	1.15782e+06	1.09928e+06	850192	910503	844046	874577	945659	978847	970680	1.02737e+06	12
Q9H3P7	Golgi resident protein GCP60	ACBD3	38	14	22	14	528	60.6	5.06	0	64.238	55.99	other metabolic processes	other membranes;mitochondrion;ER/Golgi	other molecular function	Salmonella infection		Golgi Associated Vesicle Biogenesis	2	0.03	0.591805	0.717523	-0.3	3.35333e-05	0.000162964	-0.27	9.05253e-05	0.00046666	2.02	2.94	5.32	1.53868e+06	1.57144e+06	1.51695e+06	1.58629e+06	1.65675e+06	1.58682e+06	1.59138e+06	1.54288e+06	1.91557e+06	2.08748e+06	1.91064e+06	1.84673e+06	12
Q8TDN6	Ribosome biogenesis protein BRX1 homolog	BRIX1	40	16	27	16	353	41.4	9.92	0	64.226	40.89	cell organization and biogenesis;RNA metabolism OR transcription;other metabolic processes	nucleus;other cell component	nucleic acid binding activity		Gastric cancer network 2		1	-0.04	0.0874718	0.141364	-0.11	0.0279921	0.0544825	-0.15	0.000876578	0.00305622	4.26	1.39	1.6	1.50076e+06	1.36946e+06	1.39353e+06	1.3833e+06	1.35923e+06	1.36496e+06	1.32463e+06	1.3384e+06	1.48482e+06	1.47434e+06	1.50966e+06	1.52715e+06	12
Q96SN8	CDK5 regulatory subunit-associated protein 2	CDK5RAP2	14	21	21	21	1893	214.9	5.58	0	64.222	10.19	cell cycle OR cell proliferation;cell organization and biogenesis;developmental processes;other biological processes	cytosol;cytoskeleton;ER/Golgi;other cell component	cytoskeletal activity;nucleic acid binding activity;other molecular function			Recruitment of NuMA to mitotic centrosomes; Regulation of PLK1 Activity at G2/M Transition; Loss of Nlp from mitotic centrosomes; Recruitment of mitotic centrosome proteins and complexes; Anchoring of the basal body to the plasma membrane; AURKA Activation by TPX2	7	-0.07	0.700587	0.817207	0.15	0.395656	0.52989	0.08	0.849522	0.962044	4.27	11.72	5.87	362264	334631	369517	351683	330987	291544	350187	387252	322990	356216	311873	322103	12
P43490	Nicotinamide phosphoribosyltransferase	NAMPT	39	17	29	17	491	55.5	7.15	0	64.216	44.56	cell-cell signaling;other metabolic processes;signal transduction;other biological processes	cytosol;nucleus;other cell component	signal transduction activity or receptor binding;other molecular function	Nicotinate and nicotinamide metabolism; Metabolic pathways; NOD-like receptor signaling pathway	Adipogenesis; NAD metabolism, sirtuins and aging; NAD+ metabolism; NAD+ biosynthetic pathways; Caloric restriction and aging; NAD metabolism in oncogene-induced senescence and mitochondrial dysfunction-associated senescence	NPAS4 regulates expression of target genes; BMAL1:CLOCK,NPAS2 activates circadian gene expression; Nicotinamide salvaging	12	-0.08	0.0264515	0.0495605	0.16	0.00043304	0.00141404	0.08	0.0379953	0.0756345	2.63	3.58	1.73	2.55562e+06	2.58066e+06	2.71219e+06	2.62635e+06	2.46125e+06	2.47825e+06	2.55867e+06	2.34531e+06	2.32738e+06	2.34258e+06	2.3532e+06	2.26356e+06	12
Q7KZI7	Serine/threonine-protein kinase MARK2	MARK2	33	21	25	16	788	87.9	9.72	0	64.118	15.87	cell-cell signaling;cell organization and biogenesis;protein metabolism;other metabolic processes;developmental processes;signal transduction;other biological processes	plasma membrane;other membranes;cytoskeleton;mitochondrion;nucleus;other cell component	enzyme regulator activity;cytoskeletal activity;kinase activity;other molecular function		Microtubule cytoskeleton regulation; Complement system in neuronal development and plasticity; Neurogenesis regulation in the olfactory epithelium		3	0.06	0.477409	0.605407	-0.1	0.421733	0.557973	-0.04	0.993703	1	7.13	3.62	6.9	417631	351519	386935	376955	424808	397997	397688	392514	370816	424443	431787	395606	12
P40938	Replication factor C subunit 3	RFC3	51	16	24	16	356	40.5	8.34	0	64.106	45.29	cell organization and biogenesis;DNA metabolism;other metabolic processes;stress response;other biological processes	nucleus;other cell component	nucleic acid binding activity;other molecular function	DNA replication; Nucleotide excision repair; Mismatch repair	Gastric cancer network 2; Retinoblastoma gene in cancer; DNA replication; Nucleotide excision repair; DNA repair pathways, full network; Nucleotide excision repair in xeroderma pigmentosum ; DNA mismatch repair	Regulation of TP53 Activity through Phosphorylation; Activation of ATR in response to replication stress; Processing of DNA double-strand break ends; Presynaptic phase of homologous DNA pairing and strand exchange; G2/M DNA damage checkpoint; Termination of translesion DNA synthesis; HDR through Homologous Recombination (HRR); Dual incision in TC-NER; Gap-filling DNA repair synthesis and ligation in TC-NER; HDR through Single Strand Annealing (SSA); Impaired BRCA2 binding to RAD51; Translesion synthesis by REV1; Translesion synthesis by POLK; Translesion synthesis by POLI; Recognition of DNA damage by PCNA-containing replication complex; PCNA-Dependent Long Patch Base Excision Repair; Dual Incision in GG-NER; Polymerase switching on the C-strand of the telomere; Polymerase switching; Translesion Synthesis by POLH; Gap-filling DNA repair synthesis and ligation in GG-NER	31	-0.55	8.27303e-09	2.82729e-07	0.42	1.88073e-07	2.66567e-06	-0.13	0.000446714	0.00173589	2.65	0.8	3.23	1.3248e+06	1.2925e+06	1.29611e+06	1.24257e+06	883964	869659	884765	882027	962827	975553	1.02442e+06	953377	12
P21266	Glutathione S-transferase Mu 3	GSTM3	58	15	23	14	225	26.5	5.54	0	64.103	40.47	other metabolic processes;stress response;developmental processes;other biological processes	cytosol;cytoskeleton;other cell component	other molecular function	Glutathione metabolism; Metabolism of xenobiotics by cytochrome P450; Drug metabolism; Drug metabolism; Metabolic pathways; Platinum drug resistance; Pathways in cancer; Chemical carcinogenesis; Chemical carcinogenesis; Chemical carcinogenesis; Hepatocellular carcinoma; Fluid shear stress and atherosclerosis	Nuclear receptors meta-pathway; NRF2 pathway; Exercise-induced circadian regulation; Metapathway biotransformation Phase I and II	Glutathione conjugation	17	-0.03	0.969746	1	-0.64	7.61316e-06	4.77994e-05	-0.67	9.24065e-06	7.59937e-05	2.76	9.26	5.47	1.22136e+06	1.27201e+06	1.3054e+06	1.25692e+06	1.45217e+06	1.19596e+06	1.26781e+06	1.20711e+06	2.02361e+06	2.13241e+06	1.9106e+06	1.90121e+06	12
Q00169	Phosphatidylinositol transfer protein alpha isoform	PITPNA	61	15	25	14	270	31.8	6.55	0	64.055	40.61	cell organization and biogenesis;other metabolic processes;transport;other biological processes	cytosol;nucleus;other cell component	transporter activity;other molecular function			Gene and protein expression by JAK-STAT signaling after Interleukin-12 stimulation; Role of second messengers in netrin-1 signaling	2	-0.3	1.28657e-05	6.7728e-05	0.18	0.000462183	0.00150227	-0.12	0.0158358	0.0357943	1.73	4.16	2.67	1.24538e+06	1.20884e+06	1.21076e+06	1.24785e+06	947988	1.04983e+06	1.00036e+06	998564	1.09704e+06	1.10258e+06	1.03981e+06	1.07034e+06	12
Q9NXH9	tRNA (guanine(26)-N(2))-dimethyltransferase	TRMT1	34	19	24	19	659	72.2	7.64	0	63.981	35.69	RNA metabolism OR transcription;other metabolic processes	nucleus	nucleic acid binding activity;other molecular function			tRNA modification in the nucleus and cytosol	1	0.61	8.87579e-06	4.98455e-05	-0.59	8.82644e-06	5.35261e-05	0.02	0.999975	1	7.26	6.39	3.18	879902	1.04782e+06	1.00125e+06	973910	1.57886e+06	1.37379e+06	1.55942e+06	1.45706e+06	1.52893e+06	1.53498e+06	1.44739e+06	1.45253e+06	12
Q13043	Serine/threonine-protein kinase 4	STK4	40	17	24	11	487	55.6	5.07	0	63.922	37.51	cell-cell signaling;cell cycle OR cell proliferation;cell organization and biogenesis;protein metabolism;other metabolic processes;transport;developmental processes;signal transduction;other biological processes	cytosol;nucleus;other cell component	enzyme regulator activity;kinase activity;other molecular function	MAPK signaling pathway; Ras signaling pathway; FoxO signaling pathway; Pathways in cancer; Non-small cell lung cancer	MAPK signaling pathway; Ras signaling; Non-small cell lung cancer	Signaling by Hippo	9	-0.33	2.30757e-05	0.000110251	0.16	0.0112735	0.0245035	-0.17	0.00141234	0.00460222	3.11	4.36	3.58	832447	801737	841876	787912	667008	630087	669429	612374	777576	732423	716241	731340	12
O43264	Centromere/kinetochore protein zw10 homolog	ZW10	29	17	22	17	779	88.8	6.27	0	63.893	25.28	cell cycle OR cell proliferation;cell organization and biogenesis;transport;signal transduction;other biological processes	other membranes;cytosol;cytoskeleton;ER/Golgi;nucleus;other cell component	nucleic acid binding activity			COPI-dependent Golgi-to-ER retrograde traffic; Separation of Sister Chromatids; Resolution of Sister Chromatid Cohesion; RHO GTPases Activate Formins; EML4 and NUDC in mitotic spindle formation; Amplification of signal from unattached kinetochores via a MAD2 inhibitory signal	7	0.15	0.0284771	0.0528608	-0.28	0.00118549	0.00341874	-0.13	0.123151	0.206883	2.33	3.22	6.25	509203	533583	522037	507987	572449	549173	593971	568614	612105	557705	640389	637148	12
Q9BQP7	Mitochondrial genome maintenance exonuclease 1	MGME1	55	19	32	19	344	39.4	7.68	0	63.886	40.48	cell organization and biogenesis;DNA metabolism;other metabolic processes;stress response	mitochondrion	other molecular function				0	-0.9	5.25833e-09	2.17767e-07	1.37	8.75607e-10	1.58505e-07	0.46	2.83273e-06	3.06321e-05	3.76	3.61	4.32	3.20263e+06	3.00257e+06	2.94751e+06	2.98802e+06	1.60841e+06	1.69242e+06	1.59195e+06	1.55492e+06	1.13554e+06	1.13901e+06	1.18397e+06	1.24445e+06	12
Q9Y606	tRNA pseudouridine synthase A	PUS1	38	16	28	16	427	47.4	8.41	0	63.857	35.22	RNA metabolism OR transcription;other metabolic processes	mitochondrion;nucleus;other cell component	nucleic acid binding activity;other molecular function				0	-0.04	0.493152	0.622512	0.13	0.0102596	0.0225249	0.09	0.0632627	0.11718	2.29	4.2	3.04	1.2748e+06	1.23958e+06	1.2878e+06	1.22672e+06	1.27873e+06	1.25287e+06	1.19889e+06	1.16515e+06	1.17489e+06	1.18694e+06	1.12039e+06	1.12157e+06	12
Q4VCS5	Angiomotin	AMOT	20	20	21	19	1084	118	7.64	0	63.828	22.58	cell organization and biogenesis;developmental processes;signal transduction;other biological processes	plasma membrane;other membranes;cytosol;cytoskeleton;nucleus;other cell component	other molecular function	Hippo signaling pathway; Tight junction	VEGFA-VEGFR2 signaling pathway; Hippo-Merlin signaling dysregulation; Malignant pleural mesothelioma		5	-0.33	0.0104421	0.0218158	-1.22	7.73759e-07	7.67639e-06	-1.55	9.11034e-08	2.42548e-06	13.72	6.51	2.67	509869	588091	609275	711189	496576	458953	500972	436748	1.42953e+06	1.36733e+06	1.36943e+06	1.43629e+06	12
Q9NXF1	Testis-expressed protein 10	TEX10	21	17	21	17	929	105.6	9.36	0	63.79	31.85		mitochondrion;nucleus				Major pathway of rRNA processing in the nucleolus and cytosol	1	-0.4	0.000292389	0.000956781	0.58	1.29566e-05	7.35448e-05	0.18	0.0291993	0.0603127	6.28	6.44	7.26	1.78444e+06	1.57603e+06	1.58628e+06	1.57669e+06	1.29503e+06	1.19252e+06	1.20318e+06	1.10629e+06	1.08539e+06	1.02894e+06	1.0931e+06	930243	12
Q96EK5	KIF-binding protein	KIFBP	27	15	22	15	621	71.8	5.49	0	63.753	37.2	cell organization and biogenesis;transport;developmental processes	cytoskeleton;mitochondrion	cytoskeletal activity				0	-0.09	0.601585	0.727178	-0.14	0.0431584	0.0796599	-0.23	0.00946144	0.0230588	2.75	7.62	4.74	611689	648308	629848	648015	673351	577886	623949	573829	717150	751239	675489	688935	12
Q8TD16	Protein bicaudal D homolog 2	BICD2	26	18	21	16	824	93.5	5.44	0	63.667	32.12	cell organization and biogenesis;transport;other biological processes	plasma membrane;other membranes;cytosol;cytoskeleton;ER/Golgi;nucleus;other cell component	cytoskeletal activity;other molecular function	Viral life cycle		COPI-independent Golgi-to-ER retrograde traffic	2	0.42	3.17033e-05	0.000144226	-0.19	0.00375821	0.00933232	0.23	0.00649104	0.0167513	3.21	5.24	5.26	610448	588777	620721	578776	778734	835426	827440	747090	682829	748312	689269	663398	12
Q9ULX6	A-kinase anchor protein 8-like	AKAP8L	31	15	27	15	646	71.6	5.05	0	63.651	34.85	cell cycle OR cell proliferation;cell organization and biogenesis;RNA metabolism OR transcription;other metabolic processes;other biological processes	nucleus;other cell component	nucleic acid binding activity;other molecular function				0	0.5	8.07358e-07	7.40989e-06	0.24	0.000226827	0.000814275	0.73	2.08341e-08	8.42678e-07	4.43	2.19	3.88	1.07237e+06	1.02402e+06	972459	985380	1.42418e+06	1.47063e+06	1.41369e+06	1.39799e+06	847737	813565	894016	858520	12
O14686	Histone-lysine N-methyltransferase 2D	KMT2D	6	24	25	23	5537	593	5.58	0	63.628	8.74	cell organization and biogenesis;protein metabolism;RNA metabolism OR transcription;other metabolic processes;other biological processes	nucleus	nucleic acid binding activity;other molecular function	Lysine degradation; Metabolic pathways; Cushing syndrome	Histone modifications; 16p11.2 proximal deletion syndrome	Formation of the beta-catenin:TCF transactivating complex; Deactivation of the beta-catenin transactivating complex; Activation of anterior HOX genes in hindbrain development during early embryogenesis; PKMTs methylate histone lysines; RUNX1 regulates genes involved in megakaryocyte differentiation and platelet function	10	-0.24	0.0428956	0.0752709	-0.07	0.651143	0.788279	-0.31	0.0106738	0.0255836	6.92	12.49	8.75	602267	655677	705386	624036	586734	454211	589406	501280	691054	773094	651554	639800	12
P35269	General transcription factor IIF subunit 1	GTF2F1	29	15	20	15	517	58.2	7.49	0	63.612	37.57	RNA metabolism OR transcription;other metabolic processes;other biological processes	nucleus;other cell component	enzyme regulator activity;nucleic acid binding activity;other molecular function	Basal transcription factors		Formation of RNA Pol II elongation complex ; Formation of the Early Elongation Complex; Formation of HIV elongation complex in the absence of HIV Tat; Formation of the HIV-1 Early Elongation Complex; RNA Pol II CTD phosphorylation and interaction with CE during HIV infection; Formation of HIV-1 elongation complex containing HIV-1 Tat; RNA Polymerase II Pre-transcription Events; TP53 Regulates Transcription of DNA Repair Genes; mRNA Capping; RNA Pol II CTD phosphorylation and interaction with CE; HIV Transcription Initiation; RNA Polymerase II HIV Promoter Escape; RNA Polymerase II Promoter Escape; RNA Polymerase II Transcription Pre-Initiation And Promoter Opening; RNA Polymerase II Transcription Initiation; Viral Messenger RNA Synthesis; Pausing and recovery of Tat-mediated HIV elongation; Abortive elongation of HIV-1 transcript in the absence of Tat; Tat-mediated HIV elongation arrest and recovery; HIV elongation arrest and recovery; Pausing and recovery of HIV elongation; RNA polymerase II transcribes snRNA genes; Estrogen-dependent gene expression; mRNA Splicing - Major Pathway; FGFR2 alternative splicing; mRNA Splicing - Minor Pathway; Processing of Capped Intron-Containing Pre-mRNA; Signaling by FGFR2 IIIa TM	33	0.62	2.05989e-09	1.42648e-07	-0.51	6.57956e-09	2.46081e-07	0.11	0.00586235	0.0153549	2.22	2.42	1.93	1.10322e+06	1.11096e+06	1.11383e+06	1.15829e+06	1.64253e+06	1.7095e+06	1.70295e+06	1.74066e+06	1.5644e+06	1.59284e+06	1.63424e+06	1.57551e+06	12
O00178	GTP-binding protein 1	GTPBP1	25	14	22	14	669	72.4	8.34	0	63.61	45.55	protein metabolism;other metabolic processes;signal transduction;other biological processes	cytosol;other cytoplasmic organelle	nucleic acid binding activity;other molecular function				0	0.28	0.000688556	0.00200024	-0.12	0.217395	0.321156	0.15	0.00824494	0.0204978	1.67	7.3	5.55	693434	671344	694503	678421	944597	805422	830487	831158	675256	754089	738815	767275	12
Q13868	Exosome complex component RRP4	EXOSC2	44	10	24	10	293	32.8	7.5	0	63.548	42	RNA metabolism OR transcription;other metabolic processes;other biological processes	cytosol;nucleus;other cytoplasmic organelle;other cell component	nucleic acid binding activity;other molecular function	RNA degradation	Ciliary landscape	Major pathway of rRNA processing in the nucleolus and cytosol; ATF4 activates genes in response to endoplasmic reticulum stress; KSRP (KHSRP) binds and destabilizes mRNA; Tristetraprolin (TTP, ZFP36) binds and destabilizes mRNA; Butyrate Response Factor 1 (BRF1) binds and destabilizes mRNA; mRNA decay by 3' to 5' exoribonuclease	8	-0.24	0.00198445	0.00506475	0.21	0.00507956	0.0121412	-0.03	0.784458	0.913193	5.96	1.21	5.37	1.07838e+06	1.02908e+06	1.1754e+06	1.14556e+06	943010	935746	947859	921880	928242	996388	1.00929e+06	903394	12
Q9UPT5	Exocyst complex component 7	EXOC7	26	17	22	17	735	83.3	6.79	0	63.486	35.96	cell cycle OR cell proliferation;cell organization and biogenesis;transport;other biological processes	plasma membrane;other membranes;cytosol;cytoskeleton;other cell component	other molecular function	Insulin signaling pathway; Salmonella infection	Angiopoietin-like protein 8 regulatory pathway; Ciliary landscape	Translocation of SLC2A4 (GLUT4) to the plasma membrane; Insulin processing; VxPx cargo-targeting to cilium	7	-0.08	0.0518696	0.0891207	0.13	0.00865533	0.019435	0.05	0.500532	0.656017	4.81	1.49	2.56	679965	729297	649172	688273	648520	629459	649784	647463	615138	636087	611535	644677	12
Q96CT7	Coiled-coil domain-containing protein 124	CCDC124	56	17	27	17	223	25.8	9.54	0	63.469	45.09	cell cycle OR cell proliferation;RNA metabolism OR transcription;other metabolic processes;other biological processes	plasma membrane;other membranes;cytosol;cytoskeleton;nucleus;other cell component	other molecular function		VEGFA-VEGFR2 signaling pathway		1	0.63	3.25387e-07	3.88018e-06	-0.89	1.18244e-08	3.78826e-07	-0.26	0.000347262	0.00140188	2.14	5.43	3.84	1.31144e+06	1.30694e+06	1.36096e+06	1.3559e+06	2.12822e+06	2.15069e+06	2.00405e+06	1.91315e+06	2.51599e+06	2.55156e+06	2.41949e+06	2.34335e+06	12
Q8WTW3	Conserved oligomeric Golgi complex subunit 1	COG1	27	21	22	21	980	108.9	7.31	0	63.434	24.49	cell organization and biogenesis;other metabolic processes;transport	other membranes;ER/Golgi				COPI-mediated anterograde transport; Intra-Golgi traffic; Retrograde transport at the Trans-Golgi-Network	3	0.46	0.000225809	0.000763936	-0.56	9.64773e-05	0.000393605	-0.09	0.72147	0.864018	8.9	7.38	3.02	445493	463080	544570	489351	736925	678011	635758	629698	713718	664714	700428	699721	12
P61201	COP9 signalosome complex subunit 2	COPS2	37	14	28	14	443	51.6	5.53	0	63.433	47.05	cell cycle OR cell proliferation;protein metabolism;RNA metabolism OR transcription;other metabolic processes;developmental processes;signal transduction;other biological processes	cytosol;nucleus;other cell component	other molecular function		Ciliary landscape	Neddylation; Formation of TC-NER Pre-Incision Complex; Cargo recognition for clathrin-mediated endocytosis; RHOBTB1 GTPase cycle; DNA Damage Recognition in GG-NER	6	0	0.998099	1	-0.07	0.544976	0.687121	-0.07	0.511988	0.668948	0.45	1.27	7.25	1.2884e+06	1.28918e+06	1.27662e+06	1.28471e+06	1.29945e+06	1.28716e+06	1.28286e+06	1.26043e+06	1.36825e+06	1.42573e+06	1.33188e+06	1.19849e+06	12
P46926	Glucosamine-6-phosphate isomerase 1	GNPDA1	52	13	28	7	289	32.6	6.92	0	63.431	38.29	other metabolic processes;other biological processes	cytosol;other cell component	other molecular function	Amino sugar and nucleotide sugar metabolism; Metabolic pathways		Glycolysis	3	-0.15	0.000420105	0.0012999	0.26	5.96414e-06	3.88906e-05	0.11	0.00446639	0.0122078	0.9	0.98	3.91	2.14329e+06	2.14551e+06	2.17455e+06	2.1283e+06	1.92764e+06	1.9377e+06	1.91657e+06	1.96118e+06	1.80781e+06	1.89036e+06	1.72206e+06	1.77666e+06	12
Q9BYG3	MKI67 FHA domain-interacting nucleolar phosphoprotein	NIFK	40	12	33	12	293	34.2	9.88	0	63.408	58.56	cell organization and biogenesis;RNA metabolism OR transcription;other metabolic processes	nucleus;other cell component	nucleic acid binding activity				0	0.39	7.35271e-08	1.34379e-06	-0.09	0.00646122	0.0150043	0.29	7.33541e-07	1.10584e-05	2.81	2.08	1.05	1.06322e+06	1.11326e+06	1.08154e+06	1.13186e+06	1.44331e+06	1.38868e+06	1.42764e+06	1.45743e+06	1.15067e+06	1.16461e+06	1.17689e+06	1.17611e+06	12
Q96CW1	AP-2 complex subunit mu	AP2M1	37	14	26	14	435	49.6	9.54	0	63.382	45.18	cell organization and biogenesis;transport;other biological processes	plasma membrane;other membranes;cytosol;other cytoplasmic organelle;other cell component	signal transduction activity or receptor binding;other molecular function	Endocytosis; Synaptic vesicle cycle; Endocrine and other factor-regulated calcium reabsorption; Huntington disease	Synaptic vesicle pathway; GABA receptor signaling; EGF/EGFR signaling pathway; Fragile X syndrome; GDNF signaling	Potential therapeutics for SARS; Recycling pathway of L1; MHC class II antigen presentation; Cargo recognition for clathrin-mediated endocytosis; WNT5A-dependent internalization of FZD4; EPH-ephrin mediated repulsion of cells; LDL clearance; Nef Mediated CD4 Down-regulation; Retrograde neurotrophin signalling; Nef Mediated CD8 Down-regulation; WNT5A-dependent internalization of FZD2, FZD5 and ROR2; VLDLR internalisation and degradation; Nef mediated downregulation of CD28 cell surface expression; Formation of annular gap junctions	25	0.09	0.0882965	0.142532	-0.21	0.000588951	0.00186158	-0.13	0.0169601	0.038018	3.53	4.14	3.19	1.22477e+06	1.27337e+06	1.2742e+06	1.18326e+06	1.34254e+06	1.37688e+06	1.30983e+06	1.24857e+06	1.47886e+06	1.48588e+06	1.41955e+06	1.3911e+06	12
P25788	Proteasome subunit alpha type-3	PSMA3	40	12	37	12	255	28.4	5.33	0	63.347	72.84	protein metabolism;other metabolic processes;other biological processes	cytosol;nucleus;other cell component	other molecular function	Proteasome; Alzheimer disease; Parkinson disease; Amyotrophic lateral sclerosis; Huntington disease; Spinocerebellar ataxia; Prion disease; Pathways of neurodegeneration	Proteasome degradation; Alzheimer's disease and miRNA effects; Alzheimer's disease	Ubiquitin Mediated Degradation of Phosphorylated Cdc25A; FCERI mediated NF-kB activation; Downstream TCR signaling; Antigen processing: Ubiquitination & Proteasome degradation; Activation of NF-kappaB in B cells; Oxygen-dependent proline hydroxylation of Hypoxia-inducible Factor Alpha; ER-Phagosome pathway; Cross-presentation of soluble exogenous antigens (endosomes); SCF-beta-TrCP mediated degradation of Emi1; APC/C:Cdc20 mediated degradation of Securin; APC/C:Cdh1 mediated degradation of Cdc20 and other APC/C:Cdh1 targeted proteins in late mitosis/early G1; Cdc20:Phospho-APC/C mediated degradation of Cyclin A; Vpu mediated degradation of CD4; Vif-mediated degradation of APOBEC3G; Degradation of beta-catenin by the destruction complex; Regulation of activated PAK-2p34 by proteasome mediated degradation; Separation of Sister Chromatids; Autodegradation of the E3 ubiquitin ligase COP1; Regulation of ornithine decarboxylase (ODC); ABC-family proteins mediated transport; AUF1 (hnRNP D0) binds and destabilizes mRNA; Asymmetric localization of PCP proteins; Degradation of AXIN; Degradation of DVL; Hedgehog ligand biogenesis; Hh mutants are degraded by ERAD; Dectin-1 mediated noncanonical NF-kB signaling; Degradation of GLI1 by the proteasome; Degradation of GLI2 by the proteasome; GLI3 is processed to GLI3R by the proteasome; Hedgehog 'on' state; Regulation of RAS by GAPs; NIK-->noncanonical NF-kB signaling; Defective CFTR causes cystic fibrosis; MAPK6/MAPK4 signaling; UCH proteinases; Ub-specific processing proteases; Orc1 removal from chromatin; CDK-mediated phosphorylation and removal of Cdc6; G2/M Checkpoints; Ubiquitin-dependent degradation of Cyclin D; The role of GTSE1 in G2/M progression after G2 checkpoint; FBXL7 down-regulates AURKA during mitotic entry and in early mitosis; RUNX1 regulates transcription of genes involved in differentiation of HSCs; Regulation of RUNX2 expression and activity; Regulation of PTEN stability and activity; Neddylation; Regulation of expression of SLITs and ROBOs; Interleukin-1 signaling; KEAP1-NFE2L2 pathway; Autodegradation of Cdh1 by Cdh1:APC/C; SCF(Skp2)-mediated degradation of p27/p21; Assembly of the pre-replicative complex; Regulation of RUNX3 expression and activity; Negative regulation of NOTCH4 signaling; GSK3B and BTRC:CUL1-mediated-degradation of NFE2L2	69	0.1	0.0288845	0.0535699	-0.06	0.303456	0.426546	0.04	0.307841	0.445301	3.29	0.83	3.41	3.28534e+06	3.50232e+06	3.45698e+06	3.29439e+06	3.60476e+06	3.60748e+06	3.55819e+06	3.62953e+06	3.50859e+06	3.32638e+06	3.52248e+06	3.61008e+06	12
P24534	Elongation factor 1-beta	EEF1B2	54	12	40	9	225	24.7	4.67	0	63.306	72.29	protein metabolism;other metabolic processes	cytosol;other cell component	enzyme regulator activity;nucleic acid binding activity		Translation factors	Eukaryotic Translation Elongation	2	1.12	6.01179e-10	1.37711e-07	-0.55	1.15424e-08	3.71193e-07	0.57	1.09294e-08	5.40875e-07	2.31	3.38	1.58	3.08881e+06	3.24457e+06	3.23718e+06	3.15774e+06	7.11925e+06	6.9785e+06	6.57107e+06	6.93102e+06	4.75771e+06	4.69988e+06	4.68187e+06	4.57969e+06	12
Q9GZZ1	N-alpha-acetyltransferase 50	NAA50	69	13	26	13	169	19.4	8.81	0	63.233	42.28	cell cycle OR cell proliferation;cell organization and biogenesis;protein metabolism;other metabolic processes	cytosol;nucleus;other cell component	other molecular function		Metapathway biotransformation Phase I and II		1	0.33	1.43006e-05	7.33078e-05	-0.36	1.05501e-05	6.19862e-05	-0.03	0.932602	1	4.07	4.27	2.43	1.27658e+06	1.30471e+06	1.20335e+06	1.32071e+06	1.73286e+06	1.56797e+06	1.63452e+06	1.61121e+06	1.67808e+06	1.59712e+06	1.68504e+06	1.64467e+06	12
Q15042	Rab3 GTPase-activating protein catalytic subunit	RAB3GAP1	24	21	25	21	981	110.5	5.55	0	63.201	34.09	cell-cell signaling;cell organization and biogenesis;developmental processes;signal transduction;other biological processes	other membranes;cytosol;ER/Golgi;other cell component	enzyme regulator activity;other molecular function			RAB GEFs exchange GTP for GDP on RABs; COPI-independent Golgi-to-ER retrograde traffic	2	0.25	0.00442278	0.0101452	0.02	0.987898	1	0.27	0.00358153	0.010183	2.98	9.72	2.32	989896	922587	972349	968929	1.05383e+06	1.08766e+06	1.29257e+06	1.22695e+06	980014	968324	928787	951814	12
O75439	Mitochondrial-processing peptidase subunit beta	PMPCB	32	13	26	13	489	54.3	6.83	0	63.194	46.01	cell organization and biogenesis;protein metabolism;other metabolic processes;transport	other membranes;mitochondrion	other molecular function			Mitochondrial protein import; Processing of SMDT1	2	-0.77	1.70722e-09	1.37711e-07	0.35	1.161e-06	1.03866e-05	-0.42	2.76766e-07	5.21401e-06	2.04	3.2	2.59	1.95713e+06	1.96149e+06	1.9939e+06	1.89843e+06	1.12601e+06	1.11475e+06	1.18796e+06	1.17892e+06	1.54169e+06	1.57367e+06	1.54034e+06	1.47872e+06	12
P11766	Alcohol dehydrogenase class-3	ADH5	38	12	41	12	374	39.7	7.49	0	63.151	76.71	protein metabolism;other metabolic processes;stress response;other biological processes	cytosol;mitochondrion	other molecular function	Glycolysis / Gluconeogenesis; Fatty acid degradation; Tyrosine metabolism; Pyruvate metabolism; Retinol metabolism; Metabolism of xenobiotics by cytochrome P450; Drug metabolism; Metabolic pathways; Carbon metabolism; Alcoholic liver disease	Folate-alcohol and cancer pathway hypotheses; Amino acid metabolism	Ethanol oxidation	13	-0.19	0.00417283	0.00966596	0.17	0.0115104	0.0249358	-0.02	0.773881	0.904729	2.54	2.8	6.1	5.2381e+06	5.26791e+06	5.49845e+06	5.47767e+06	4.86054e+06	4.59541e+06	4.62018e+06	4.80457e+06	4.81502e+06	5.21361e+06	4.75357e+06	4.5036e+06	12
P33121	Long-chain-fatty-acid--CoA ligase 1	ACSL1	26	19	23	18	698	77.9	7.15	0	63.1	30.91	other metabolic processes;transport;signal transduction;other biological processes	plasma membrane;other membranes;mitochondrion;ER/Golgi;other cytoplasmic organelle	other molecular function	Fatty acid biosynthesis; Fatty acid degradation; Metabolic pathways; Fatty acid metabolism; PPAR signaling pathway; Peroxisome; Ferroptosis; Thermogenesis; Adipocytokine signaling pathway	Fatty acid beta-oxidation; Fatty acid biosynthesis; Mitochondrial long chain fatty acid beta-oxidation; PPAR signaling pathway; Ferroptosis; Thermogenesis; Cholesterol metabolism with Bloch and Kandutsch-Russell pathways; Omega-3 / omega-6 fatty acid synthesis; Omega-9 fatty acid synthesis; Fatty acid transporters	PPARA activates gene expression; Synthesis of very long-chain fatty acyl-CoAs; alpha-linolenic acid (ALA) metabolism; Linoleic acid (LA) metabolism	23	-0.93	8.50971e-09	2.88472e-07	0.56	7.24184e-07	7.27612e-06	-0.37	3.91351e-05	0.000235848	4.02	4.75	3.53	1.25124e+06	1.15221e+06	1.2251e+06	1.16208e+06	622466	670368	630448	598243	834046	814176	808031	766334	12
P62820	Ras-related protein Rab-1A	RAB1A	68	12	31	5	205	22.7	6.21	0	63.099	57.78	cell adhesion;cell-cell signaling;cell organization and biogenesis;other metabolic processes;stress response;transport;other biological processes	other membranes;cytosol;ER/Golgi;other cytoplasmic organelle;other cell component	other molecular function	Autophagy; Amyotrophic lateral sclerosis; Pathways of neurodegeneration; Pathogenic Escherichia coli infection; Legionellosis		RAB GEFs exchange GTP for GDP on RABs; COPI-dependent Golgi-to-ER retrograde traffic; COPI-mediated anterograde transport; COPII-mediated vesicle transport; RAB geranylgeranylation; Golgi Cisternae Pericentriolar Stack Reorganization	11	0.39	1.4681e-06	1.171e-05	-0.35	4.03878e-06	2.85268e-05	0.04	0.377125	0.525899	2.21	3.67	3.18	2.81485e+06	2.67954e+06	2.7906e+06	2.79518e+06	3.58404e+06	3.71985e+06	3.78617e+06	3.48854e+06	3.63445e+06	3.37852e+06	3.59429e+06	3.52617e+06	12
Q13523	Serine/threonine-protein kinase PRP4 homolog	PRPF4B	19	21	29	21	1007	116.9	10.26	0	63.096	39.99	protein metabolism;RNA metabolism OR transcription;other metabolic processes	nucleus;other cell component	kinase activity;other molecular function		mRNA processing		1	0.29	0.000100108	0.000377235	-0.45	3.71478e-06	2.67013e-05	-0.16	0.0119784	0.0282202	3.15	3.05	4.87	1.44323e+06	1.37832e+06	1.48717e+06	1.42326e+06	1.73106e+06	1.81467e+06	1.77441e+06	1.69101e+06	2.0267e+06	1.8144e+06	1.99466e+06	1.9183e+06	12
Q6WCQ1	Myosin phosphatase Rho-interacting protein	MPRIP	25	22	22	21	1025	116.5	6.21	0	63.093	25.23	cell organization and biogenesis	cytosol;cytoskeleton	cytoskeletal activity			Signaling by BRAF and RAF1 fusions	1	-0.42	0.000113924	0.000423039	0.13	0.0843619	0.142999	-0.3	0.00218742	0.00668471	3.54	8.01	4.12	701061	659143	666435	707302	466936	491941	560570	527892	620054	643087	633345	584716	12
Q13033	Striatin-3	STRN3	28	17	20	14	797	87.2	5.36	0	63.091	34.79	other biological processes	plasma membrane;other membranes;ER/Golgi;nucleus;other cell component	other molecular function				0	0	0.998329	1	0.1	0.274975	0.393484	0.09	0.296089	0.431602	4.03	4.08	6.66	502671	525597	536773	553568	502840	519879	540446	551292	465844	515034	538711	479240	12
O60508	Pre-mRNA-processing factor 17	CDC40	39	19	25	19	579	65.5	7.06	0	63.07	29.27	RNA metabolism OR transcription;other metabolic processes;developmental processes	nucleus	nucleic acid binding activity	Spliceosome	mRNA processing	Transport of Mature mRNA derived from an Intron-Containing Transcript; mRNA 3'-end processing; RNA Polymerase II Transcription Termination; mRNA Splicing - Major Pathway	6	-0.21	0.000410833	0.0012741	0.03	0.588382	0.72944	-0.17	0.00146106	0.00474041	2.92	2.56	3.76	1.54869e+06	1.62522e+06	1.51749e+06	1.57801e+06	1.35872e+06	1.35326e+06	1.33815e+06	1.41788e+06	1.49724e+06	1.47469e+06	1.56007e+06	1.60071e+06	12
Q16222	UDP-N-acetylhexosamine pyrophosphorylase	UAP1	40	18	27	16	522	58.7	6.33	0	63.058	39.68	other metabolic processes	plasma membrane;other membranes;cytosol;nucleus	other molecular function	Amino sugar and nucleotide sugar metabolism; Metabolic pathways; Biosynthesis of nucleotide sugars		Synthesis of UDP-N-acetyl-glucosamine	4	-0.06	0.0432603	0.0758069	-0.38	5.25499e-06	3.50746e-05	-0.44	7.02549e-07	1.07075e-05	1.57	5.26	1.4	1.91941e+06	1.88196e+06	1.8831e+06	1.94375e+06	1.81727e+06	1.83065e+06	1.84084e+06	1.64318e+06	2.45747e+06	2.4747e+06	2.41177e+06	2.49195e+06	12
Q8WUA4	General transcription factor 3C polypeptide 2	GTF3C2	19	14	22	14	911	100.6	7.31	0	63.039	34.36	RNA metabolism OR transcription;other metabolic processes	nucleus;other cell component	other molecular function			RNA Polymerase III Abortive And Retractive Initiation; RNA Polymerase III Transcription Initiation From Type 1 Promoter; RNA Polymerase III Transcription Initiation From Type 2 Promoter	3	-0.04	0.63525	0.758924	-0.03	0.902527	0.99073	-0.07	0.39753	0.549076	4.3	3.88	4.29	1.18275e+06	1.22676e+06	1.3114e+06	1.24073e+06	1.26587e+06	1.16371e+06	1.22217e+06	1.17546e+06	1.25621e+06	1.26294e+06	1.31876e+06	1.18735e+06	12
Q9BYT8	Neurolysin, mitochondrial	NLN	33	20	28	20	704	80.6	6.64	0	63.036	29.07	protein metabolism;other metabolic processes;signal transduction;other biological processes	non-structural extracellular;plasma membrane;other membranes;mitochondrion	other molecular function	Renin-angiotensin system		Peptide ligand-binding receptors	2	-0.41	5.97379e-06	3.60012e-05	-0.37	9.99624e-06	5.93069e-05	-0.78	1.70805e-08	7.33153e-07	3.53	2.8	4.38	1.42524e+06	1.3365e+06	1.44372e+06	1.43549e+06	1.06551e+06	1.08582e+06	1.10119e+06	1.03177e+06	1.86988e+06	1.71634e+06	1.82197e+06	1.89825e+06	12
P35611	Alpha-adducin	ADD1	24	14	25	13	737	80.9	5.83	0	63.026	38.62	cell organization and biogenesis;other biological processes	plasma membrane;other membranes;cytosol;cytoskeleton;nucleus;other cell component	cytoskeletal activity;other molecular function			XBP1(S) activates chaperone genes; Caspase-mediated cleavage of cytoskeletal proteins; Miscellaneous transport and binding events	3	-0.33	6.13443e-06	3.6628e-05	-0.1	0.0766871	0.131583	-0.42	1.00526e-06	1.40253e-05	2.55	3.71	2.86	919328	873842	869668	893379	696863	741566	679464	710273	966247	938304	949306	902661	12
Q9NV06	DDB1- and CUL4-associated factor 13	DCAF13	43	16	24	16	445	51.4	9.19	0	62.987	42.98	protein metabolism;RNA metabolism OR transcription;other metabolic processes	cytosol;cytoskeleton;nucleus;other cell component	other molecular function			Major pathway of rRNA processing in the nucleolus and cytosol; Neddylation; rRNA modification in the nucleus and cytosol	3	0.37	1.12114e-05	6.04582e-05	-0.29	0.000127963	0.000502731	0.07	0.0712912	0.129933	3.28	5.56	2.22	877312	840945	833423	892071	1.21792e+06	1.12607e+06	1.08732e+06	1.08264e+06	1.07003e+06	1.02685e+06	1.0713e+06	1.03437e+06	12
Q7L1Q6	Basic leucine zipper and W2 domain-containing protein 1	BZW1	37	19	30	17	419	48	5.92	0	62.98	52.87	other biological processes	other cell component					0	0.89	3.18796e-09	1.70001e-07	-0.21	0.000440894	0.00143692	0.68	4.62526e-08	1.52959e-06	2.78	5.19	2.47	2.58467e+06	2.71122e+06	2.76082e+06	2.70575e+06	5.47394e+06	5.00354e+06	5.02119e+06	4.86738e+06	3.26236e+06	3.08216e+06	3.14807e+06	3.11749e+06	12
P46109	Crk-like protein	CRKL	51	11	33	11	303	33.8	6.74	0	62.97	54.93	cell-cell signaling;cell organization and biogenesis;other metabolic processes;stress response;developmental processes;signal transduction;other biological processes	plasma membrane;other membranes;cytosol;nucleus;other cell component	signal transduction activity or receptor binding;other molecular function	MAPK signaling pathway; ErbB signaling pathway; Rap1 signaling pathway; Chemokine signaling pathway; Focal adhesion; Fc gamma R-mediated phagocytosis; Neurotrophin signaling pathway; Regulation of actin cytoskeleton; Insulin signaling pathway; Growth hormone synthesis, secretion and action; Bacterial invasion of epithelial cells; Shigellosis; Yersinia infection; Human cytomegalovirus infection; Human immunodeficiency virus 1 infection; Pathways in cancer; MicroRNAs in cancer; Renal cell carcinoma; Chronic myeloid leukemia	B cell receptor signaling pathway; IL-3 signaling pathway; Kit receptor signaling pathway; Focal adhesion; Hepatocyte growth factor receptor signaling; MAPK signaling pathway; Chemokine signaling pathway; EGF/EGFR signaling pathway; 22q11.2 copy number variation syndrome; IL-2 signaling pathway; Interferon type I signaling pathways; ErbB signaling pathway; T-cell receptor signaling pathway	Downstream signal transduction; Regulation of signaling by CBL; Erythropoietin activates RAS; Frs2-mediated activation; MET activates RAP1 and RAC1; MET receptor recycling	38	-0.44	2.65887e-07	3.35129e-06	0.32	4.49108e-06	3.10246e-05	-0.12	0.00478699	0.0129287	1.49	3.21	3.36	1.72201e+06	1.72693e+06	1.68415e+06	1.67782e+06	1.28797e+06	1.29492e+06	1.22572e+06	1.21836e+06	1.37718e+06	1.42752e+06	1.3592e+06	1.31645e+06	12
Q9UHG3	Prenylcysteine oxidase 1	PCYOX1	33	14	29	14	505	56.6	6.18	0	62.948	23.14	protein metabolism;other metabolic processes;transport	non-structural extracellular;plasma membrane;other membranes;other cytoplasmic organelle	other molecular function	Terpenoid backbone biosynthesis			1	0.27	0.00317219	0.00758708	-0.02	0.989466	1	0.25	0.0026167	0.00775698	5.63	4.21	6.94	602924	585800	559950	640167	698700	756319	734712	692257	622385	539361	585892	629373	12
Q96QC0	Serine/threonine-protein phosphatase 1 regulatory subunit 10	PPP1R10	20	19	28	19	940	99	9.17	0	62.939	33.29	transport;other biological processes	nucleus;other cell component	enzyme regulator activity;nucleic acid binding activity;other molecular function				0	-0.43	4.29859e-06	2.77856e-05	0.41	7.67694e-06	4.79956e-05	-0.02	0.74914	0.885473	4.51	4.37	3.27	2.1799e+06	1.97062e+06	2.0265e+06	2.0067e+06	1.42012e+06	1.52986e+06	1.56175e+06	1.45594e+06	1.58458e+06	1.49199e+06	1.54173e+06	1.4748e+06	12
P62829	60S ribosomal protein L23	RPL23	70	9	41	9	140	14.9	10.51	0	62.925	61.39	cell cycle OR cell proliferation;cell organization and biogenesis;protein metabolism;other metabolic processes;transport;other biological processes	cytosol;translational apparatus;nucleus;other cell component	enzyme regulator activity;nucleic acid binding activity;other molecular function	Ribosome; Coronavirus disease	Cytoplasmic ribosomal proteins	Response of EIF2AK4 (GCN2) to amino acid deficiency; SRP-dependent cotranslational protein targeting to membrane; Regulation of expression of SLITs and ROBOs; L13a-mediated translational silencing of Ceruloplasmin expression; Formation of a pool of free 40S subunits; GTP hydrolysis and joining of the 60S ribosomal subunit; Major pathway of rRNA processing in the nucleolus and cytosol; Nonsense Mediated Decay (NMD) enhanced by the Exon Junction Complex (EJC); Viral mRNA Translation; Peptide chain elongation; Selenocysteine synthesis; Eukaryotic Translation Termination; Nonsense Mediated Decay (NMD) independent of the Exon Junction Complex (EJC)	16	0.54	7.99217e-07	7.35122e-06	-0.48	1.55779e-06	1.30761e-05	0.06	0.58591	0.740908	2.09	6.03	1.71	4.45252e+06	4.52265e+06	4.59251e+06	4.67476e+06	7.02626e+06	6.06062e+06	6.57973e+06	6.6365e+06	6.36898e+06	6.54811e+06	6.31499e+06	6.32238e+06	12
Q8TDY2	RB1-inducible coiled-coil protein 1	RB1CC1	18	25	25	25	1594	183	5.41	0	62.916	15.32	cell cycle OR cell proliferation;cell organization and biogenesis;protein metabolism;other metabolic processes;developmental processes;signal transduction;other biological processes	other membranes;cytosol;ER/Golgi;nucleus;other cytoplasmic organelle;other cell component	other molecular function	Autophagy; Longevity regulating pathway; Alzheimer disease; Amyotrophic lateral sclerosis; Huntington disease; Spinocerebellar ataxia; Pathways of neurodegeneration	Alzheimer's disease and miRNA effects; PI3K-AKT-mTOR signaling pathway and therapeutic opportunities; Neurodegeneration with brain iron accumulation (NBIA) subtypes pathway; Autophagy; Malignant pleural mesothelioma; Alzheimer's disease; Clock-controlled autophagy in bone metabolism	Macroautophagy	15	-0.78	1.75807e-08	4.70704e-07	0.45	1.92815e-06	1.5546e-05	-0.33	4.09202e-05	0.000244504	2.76	2.93	4.99	838264	850575	810366	864994	467422	491629	495042	499254	566926	611856	634141	628338	12
Q9UPT8	Zinc finger CCCH domain-containing protein 4	ZC3H4	19	16	19	16	1303	140.2	6.27	0	62.914	29.61	RNA metabolism OR transcription;other metabolic processes;other biological processes	cytosol;nucleus;other cell component	nucleic acid binding activity;other molecular function				0	0	0.838448	0.929073	-0.07	0.0538051	0.0964538	-0.07	0.129596	0.215664	2.61	3.38	2.09	906327	870598	924484	886901	902897	887120	951739	886822	932019	929866	972676	948092	12
Q9BXS6	Nucleolar and spindle-associated protein 1	NUSAP1	50	20	25	20	441	49.4	9.91	0	62.887	31.16	cell cycle OR cell proliferation;cell organization and biogenesis;other biological processes	cytoskeleton;nucleus;other cell component	cytoskeletal activity;nucleic acid binding activity				0	-0.05	0.209147	0.301233	-0.49	1.48129e-06	1.26252e-05	-0.54	4.60081e-07	7.72587e-06	2.16	5.31	3.01	1.15657e+06	1.09845e+06	1.12068e+06	1.11795e+06	1.07665e+06	1.08015e+06	1.13104e+06	993603	1.62046e+06	1.50815e+06	1.58312e+06	1.5577e+06	12
Q9UJC3	Protein Hook homolog 1	HOOK1	21	15	20	14	728	84.6	5.15	0	62.882	27.51	cell organization and biogenesis;transport;other biological processes	cytosol;cytoskeleton;other cell component	cytoskeletal activity;other molecular function				0	0.42	1.88238e-05	9.22752e-05	-0.88	3.4304e-08	7.86208e-07	-0.46	1.0001e-05	8.09466e-05	5.38	3.57	4.62	425456	449534	482114	468215	642938	589393	614572	612254	835049	807779	852194	901106	12
O94966	Ubiquitin carboxyl-terminal hydrolase 19	USP19	19	17	20	17	1318	145.6	6.28	0	62.822	28.44	protein metabolism;other metabolic processes;stress response;other biological processes	other membranes;cytosol;ER/Golgi	other molecular function			Ub-specific processing proteases	1	0.03	0.920276	0.988194	-0.22	0.00460466	0.0111632	-0.2	0.0026604	0.00788096	3.95	5.73	5.51	288014	313407	299075	289175	295179	304339	305095	269146	339959	331787	375927	347148	12
P30519	Heme oxygenase 2	HMOX2	56	14	19	14	316	36	5.41	0	62.821	31.4	other metabolic processes;stress response;other biological processes	plasma membrane;other membranes;ER/Golgi	other molecular function	Porphyrin metabolism; Metabolic pathways; Mineral absorption		RHOA GTPase cycle; Neutrophil degranulation; Cytoprotection by HMOX1; Iron uptake and transport; Heme degradation	8	-1	1.38949e-08	4.07019e-07	-0.08	0.496084	0.637757	-1.08	8.05664e-09	4.32516e-07	5.24	5.09	3.37	897544	847798	795857	817991	423392	455421	409954	409249	878237	883115	829642	897157	12
O00291	Huntingtin-interacting protein 1	HIP1	21	19	21	18	1037	116.1	5.3	0	62.703	32.49	cell organization and biogenesis;transport;signal transduction;other biological processes	plasma membrane;other membranes;cytosol;cytoskeleton;ER/Golgi;nucleus;other cell component	signal transduction activity or receptor binding;cytoskeletal activity;other molecular function	Huntington disease; Pathways of neurodegeneration	DYRK1A	Clathrin-mediated endocytosis; ALK mutants bind TKIs; Signaling by ALK fusions and activated point mutants	6	0.25	0.00144659	0.00382077	-0.86	4.32064e-08	9.31021e-07	-0.61	7.59178e-07	1.13414e-05	6.39	3.76	2.25	596948	593361	677103	643692	767615	757477	717277	712757	1.11916e+06	1.16591e+06	1.12461e+06	1.10744e+06	12
O15269	Serine palmitoyltransferase 1	SPTLC1	42	18	26	18	473	52.7	6.01	0	62.699	32.14	other metabolic processes;other biological processes	other membranes;ER/Golgi	other molecular function	Sphingolipid metabolism; Metabolic pathways; Sphingolipid signaling pathway	Sphingolipid pathway; Neurodegeneration with brain iron accumulation (NBIA) subtypes pathway; Sphingolipid metabolism overview; Sphingolipid metabolism: integrated pathway; Biosynthesis and turnover of 1-deoxy-sphingoid bases	Sphingolipid de novo biosynthesis	9	0.12	0.006916	0.0151079	0.12	0.0237465	0.0469948	0.24	0.000113702	0.00056203	3.96	1.43	3.47	1.0545e+06	1.0382e+06	1.03299e+06	963111	1.13278e+06	1.13299e+06	1.11377e+06	1.10012e+06	981312	974382	916728	926136	12
Q92793	CREB-binding protein	CREBBP	9	20	22	12	2442	265.2	8.53	0	62.675	30.32	cell organization and biogenesis;protein metabolism;RNA metabolism OR transcription;other metabolic processes;stress response;developmental processes;signal transduction;other biological processes	cytosol;nucleus;other cell component	nucleic acid binding activity;other molecular function	Viral life cycle; cAMP signaling pathway; HIF-1 signaling pathway; FoxO signaling pathway; Cell cycle; Wnt signaling pathway; Notch signaling pathway; TGF-beta signaling pathway; Adherens junction; JAK-STAT signaling pathway; Long-term potentiation; Melanogenesis; Thyroid hormone signaling pathway; Glucagon signaling pathway; Growth hormone synthesis, secretion and action; Huntington disease; Tuberculosis; Hepatitis B; Influenza A; Human papillomavirus infection; Human T-cell leukemia virus 1 infection; Kaposi sarcoma-associated herpesvirus infection; Pathways in cancer; Viral carcinogenesis; MicroRNAs in cancer; Renal cell carcinoma; Prostate cancer	Androgen receptor signaling pathway; Angiogenesis; TNF-alpha signaling pathway; Notch signaling; Initiation of transcription and translation elongation at the HIV-1 LTR; IL6 signaling pathway; Pathways affected in adenoid cystic carcinoma; Hematopoietic stem cell gene regulation by GABP alpha/beta complex; TGF-beta signaling pathway; VEGFA-VEGFR2 signaling pathway; Wnt signaling pathway and pluripotency; Clear cell renal cell carcinoma pathways; Ebola virus infection in host; Type 2 papillary renal cell carcinoma; Ciliary landscape; Hepatitis B infection; Male infertility; TGF-beta receptor signaling in skeletal dysplasias; Overlap between signal transduction pathways contributing to LMNA laminopathies; 15q13.3 copy number variation syndrome; TGF-beta receptor signaling; Sudden infant death syndrome (SIDS) susceptibility pathways	Heme signaling; Nuclear events mediated by NFE2L2; Transcriptional regulation of white adipocyte differentiation; SARS-CoV-2 activates/modulates innate and adaptive immune responses; PPARA activates gene expression; NPAS4 regulates expression of target genes; Constitutive Signaling by NOTCH1 PEST Domain Mutants; Constitutive Signaling by NOTCH1 HD+PEST Domain Mutants; Formation of the beta-catenin:TCF transactivating complex; SUMOylation of transcription cofactors; BMAL1:CLOCK,NPAS2 activates circadian gene expression; Transcriptional activation of mitochondrial biogenesis; Activation of anterior HOX genes in hindbrain development during early embryogenesis; Estrogen-dependent gene expression; Cytoprotection by HMOX1; Pre-NOTCH Transcription and Translation; Activation of gene expression by SREBF (SREBP); HATs acetylate histones; TP53 Regulates Transcription of Genes Involved in Cytochrome C Release; NOTCH1 Intracellular Domain Regulates Transcription; Notch-HLH transcription pathway; NOTCH3 Intracellular Domain Regulates Transcription; FOXO-mediated transcription of cell death genes; Regulation of FOXO transcriptional activity by acetylation; Regulation of gene expression in late stage (branching morphogenesis) pancreatic bud precursor cells; RORA activates gene expression; Attenuation phase; CD209 (DC-SIGN) signaling; Activation of the TFAP2 (AP-2) family of transcription factors; TRAF3-dependent IRF activation pathway; TRAF6 mediated IRF7 activation; Regulation of gene expression by Hypoxia-inducible Factor; RUNX1 regulates transcription of genes involved in differentiation of myeloid cells; LRR FLII-interacting protein 1 (LRRFIP1) activates type I IFN production; NOTCH4 Intracellular Domain Regulates Transcription; RUNX3 regulates NOTCH signaling	87	-0.56	0.00392046	0.00915281	0.41	0.0821638	0.13985	-0.14	0.165814	0.266069	6	16.52	14.15	427309	464399	494376	455539	360232	243755	293174	334230	352622	446503	338129	338205	12
Q9Y6Y8	SEC23-interacting protein	SEC23IP	21	20	25	19	1000	111	5.54	0	62.621	32.19	cell organization and biogenesis;transport	other membranes;cytosol;ER/Golgi;other cell component	other molecular function			COPII-mediated vesicle transport	1	0.12	0.00450851	0.0103137	0.07	0.102762	0.169573	0.19	0.000231113	0.00101374	3.98	2.34	2.1	1.97645e+06	1.88538e+06	2.01128e+06	1.84657e+06	2.18054e+06	2.07654e+06	2.11759e+06	2.07507e+06	1.84478e+06	1.78772e+06	1.88144e+06	1.83942e+06	12
Q5VUA4	Zinc finger protein 318	ZNF318	12	23	24	23	2279	251	7.2	0	62.617	20.44	cell cycle OR cell proliferation;other biological processes	cytosol;nucleus	nucleic acid binding activity;other molecular function		Androgen receptor signaling pathway		1	-0.67	1.58215e-05	7.96954e-05	0.22	0.0412152	0.0764678	-0.45	0.000295676	0.00123634	5.22	9.79	5.88	658342	659408	708996	729824	371208	412974	448608	464758	587744	553990	590269	638711	12
P31937	3-hydroxyisobutyrate dehydrogenase, mitochondrial	HIBADH	40	10	30	10	336	35.3	8.13	0	62.589	40.78	other metabolic processes	mitochondrion	other molecular function	Valine, leucine and isoleucine degradation; Metabolic pathways	Amino acid metabolism	Branched-chain amino acid catabolism	4	-0.67	3.9816e-05	0.000172713	0.57	0.000161176	0.000613077	-0.1	0.396863	0.548558	7.17	10.14	3.58	999896	996290	938762	854498	671751	627945	591065	526879	671645	648436	656244	616575	12
Q9BQS8	FYVE and coiled-coil domain-containing protein 1	FYCO1	17	20	20	20	1478	166.9	4.92	0	62.574	25.17	transport;other biological processes	ER/Golgi;other cytoplasmic organelle;other cell component	other molecular function	Salmonella infection	Clock-controlled autophagy in bone metabolism		2	0.54	0.00334698	0.00794637	-0.37	0.00570651	0.0134392	0.17	0.926448	1	5.28	9.75	12.94	501862	559833	505545	508470	767670	611428	726705	744516	642492	829792	642387	669361	12
Q9Y4P3	Transducin beta-like protein 2	TBL2	46	18	21	18	447	49.8	9.44	0	62.564	30.84	stress response;signal transduction	ER/Golgi	other molecular function		7q11.23 copy number variation syndrome		1	-0.2	0.0026838	0.00657804	0.13	0.0531887	0.0955401	-0.07	0.168065	0.269218	2.37	6.29	2.27	925089	963060	957311	979152	893535	766941	827461	846552	872247	911536	879180	866866	12
P55010	Eukaryotic translation initiation factor 5	EIF5	35	15	31	15	431	49.2	5.58	0	62.521	37.62	cell organization and biogenesis;protein metabolism;other metabolic processes;other biological processes	plasma membrane;other membranes;cytosol;other cell component	enzyme regulator activity;nucleic acid binding activity;other molecular function		Translation factors; nsp1 from SARS-CoV-2 inhibits translation initiation in the host cell	Ribosomal scanning and start codon recognition; GTP hydrolysis and joining of the 60S ribosomal subunit	4	-0.04	0.535136	0.663847	-0.06	0.416367	0.552079	-0.1	0.0875101	0.154118	3.48	5.27	4.53	2.37031e+06	2.50583e+06	2.45779e+06	2.31938e+06	2.30068e+06	2.17404e+06	2.45713e+06	2.39313e+06	2.55312e+06	2.65513e+06	2.47926e+06	2.38599e+06	12
Q86VN1	Vacuolar protein-sorting-associated protein 36	VPS36	48	18	22	18	386	43.8	7.2	0	62.499	38.83	cell organization and biogenesis;protein metabolism;other metabolic processes;transport	other membranes;cytosol;nucleus;other cytoplasmic organelle	other molecular function	Endocytosis	Network map of SARS-CoV-2 signaling pathway	Endosomal Sorting Complex Required For Transport (ESCRT); HCMV Late Events	4	0.15	0.0338531	0.0614164	-0.11	0.0946612	0.158141	0.04	0.790644	0.918107	5.1	5.31	3.26	1.21565e+06	1.20309e+06	1.12557e+06	1.09403e+06	1.35404e+06	1.28732e+06	1.29878e+06	1.19031e+06	1.29843e+06	1.27649e+06	1.23271e+06	1.20823e+06	12
Q8N684	Cleavage and polyadenylation specificity factor subunit 7	CPSF7	38	18	33	18	471	52	8	0	62.203	34.99	cell organization and biogenesis;RNA metabolism OR transcription;other metabolic processes;other biological processes	nucleus;other cell component	nucleic acid binding activity	mRNA surveillance pathway; Viral life cycle		mRNA 3'-end processing; RNA Polymerase II Transcription Termination; mRNA Splicing - Major Pathway; RHOBTB1 GTPase cycle; Processing of Intronless Pre-mRNAs	7	-0.09	0.00658572	0.0144748	0.39	9.04932e-07	8.60344e-06	0.3	2.06741e-05	0.0001428	1.33	4.26	2.19	2.78275e+06	2.70697e+06	2.70888e+06	2.71681e+06	2.57063e+06	2.35191e+06	2.58164e+06	2.53083e+06	2.06146e+06	2.09101e+06	2.13581e+06	2.02863e+06	12
P21912	Succinate dehydrogenase [ubiquinone] iron-sulfur subunit, mitochondrial	SDHB	60	19	29	19	280	31.6	8.76	0	62.172	46.68	other metabolic processes	plasma membrane;other membranes;mitochondrion;nucleus	other molecular function	Citrate cycle (TCA cycle); Oxidative phosphorylation; Metabolic pathways; Carbon metabolism; Thermogenesis; Non-alcoholic fatty liver disease; Alzheimer disease; Parkinson disease; Amyotrophic lateral sclerosis; Huntington disease; Prion disease; Pathways of neurodegeneration; Chemical carcinogenesis; Diabetic cardiomyopathy	Electron transport chain: OXPHOS system in mitochondria; Metabolic reprogramming in colon cancer; Nonalcoholic fatty liver disease; Mitochondrial complex II assembly; TCA cycle (aka Krebs or citric acid cycle)	Respiratory electron transport; Citric acid cycle (TCA cycle)	21	-0.96	1.96357e-09	1.40997e-07	0.74	1.34316e-08	4.13168e-07	-0.22	0.000482617	0.00185231	2.82	4.41	3.02	4.55818e+06	4.28249e+06	4.33013e+06	4.45086e+06	2.23428e+06	2.38195e+06	2.28233e+06	2.14248e+06	2.71807e+06	2.59214e+06	2.65365e+06	2.53421e+06	12
P07686	Beta-hexosaminidase subunit beta	HEXB	31	16	33	15	556	63.1	6.76	0	62.167	50.98	other metabolic processes	other cytoplasmic organelle	other molecular function	Other glycan degradation; Various types of N-glycan biosynthesis; Amino sugar and nucleotide sugar metabolism; Glycosaminoglycan degradation; Sphingolipid metabolism; Glycosphingolipid biosynthesis; Glycosphingolipid biosynthesis; Metabolic pathways; Lysosome			9	-0.18	0.00965041	0.020298	0.24	0.0015051	0.00419649	0.06	0.42139	0.5757	2.53	2.54	6.15	3.67077e+06	3.6857e+06	3.77644e+06	3.55064e+06	3.40627e+06	3.26624e+06	3.24906e+06	3.21781e+06	3.20893e+06	3.42394e+06	3.03441e+06	2.99823e+06	12
Q9NRZ9	Lymphoid-specific helicase	HELLS	24	19	22	19	838	97	7.93	0	62.148	29.29	cell cycle OR cell proliferation;cell organization and biogenesis;DNA metabolism;other metabolic processes;developmental processes;other biological processes	nucleus;other cell component	other molecular function		Apoptosis; Apoptosis-related network due to altered Notch3 in ovarian cancer		2	-0.53	1.68137e-06	1.30761e-05	-0.14	0.0157957	0.032869	-0.67	1.97195e-07	4.01695e-06	1.57	4.67	5.18	1.11606e+06	1.09086e+06	1.12704e+06	1.12886e+06	749512	820187	749319	802302	1.16673e+06	1.21097e+06	1.25747e+06	1.31642e+06	12
P12532	Creatine kinase U-type, mitochondrial	CKMT1A	34	13	35	10	417	47	8.34	0	62.141	40.55	other metabolic processes	other membranes;mitochondrion	kinase activity;other molecular function	Arginine and proline metabolism; Metabolic pathways		Creatine metabolism	3	1.1	7.98e-08	1.43094e-06	-1.65	2.34591e-09	1.61519e-07	-0.55	3.48176e-05	0.000214909	10.21	2.39	1.83	857175	1.01249e+06	1.10205e+06	1.00974e+06	2.23719e+06	2.11182e+06	2.16527e+06	2.15894e+06	3.12125e+06	3.24656e+06	3.13314e+06	3.1944e+06	12
O00273	DNA fragmentation factor subunit alpha	DFFA	47	13	23	13	331	36.5	4.79	0	62.14	53.52	cell organization and biogenesis;DNA metabolism;other metabolic processes;other biological processes	plasma membrane;other membranes;cytosol;nucleus;other cell component	enzyme regulator activity;other molecular function	Apoptosis	Apoptosis; Fas ligand pathway and stress induction of heat shock proteins; Acute viral myocarditis	Apoptosis induced DNA fragmentation	5	-0.39	1.73457e-05	8.6287e-05	0.37	2.01413e-05	0.000105708	-0.02	0.984545	1	1.6	5.34	4.59	1.41251e+06	1.38942e+06	1.42541e+06	1.44333e+06	1.1067e+06	1.00149e+06	1.06005e+06	1.13221e+06	1.01224e+06	1.11862e+06	1.11554e+06	1.07449e+06	12
Q9P2R7	Succinate--CoA ligase [ADP-forming] subunit beta, mitochondrial	SUCLA2	35	19	35	19	463	50.3	7.42	0	62.121	41.12	other metabolic processes	mitochondrion;other cell component	other molecular function	Citrate cycle (TCA cycle); Propanoate metabolism; Metabolic pathways; Carbon metabolism		Citric acid cycle (TCA cycle)	5	0.38	7.90779e-07	7.28956e-06	0	0.999997	1	0.38	7.91978e-07	1.17512e-05	1.26	1.43	4.56	2.23546e+06	2.29833e+06	2.27811e+06	2.294e+06	3.05618e+06	2.9782e+06	2.97088e+06	2.96424e+06	2.28393e+06	2.3924e+06	2.29639e+06	2.14027e+06	12
Q13425	Beta-2-syntrophin	SNTB2	36	18	21	17	540	57.9	8.82	0	62.11	34.75		plasma membrane;other membranes;cytoskeleton;ER/Golgi;nucleus;other cell component	cytoskeletal activity;other molecular function				0	-0.37	7.11428e-06	4.15346e-05	0.31	3.96635e-05	0.000188125	-0.05	0.178361	0.283498	2.88	1.71	5.36	1.14672e+06	1.08618e+06	1.08505e+06	1.07962e+06	839051	846609	864257	830191	868541	957100	882191	847825	12
P60228	Eukaryotic translation initiation factor 3 subunit E	EIF3E	38	16	31	16	445	52.2	6.04	0	62.107	46.14	cell organization and biogenesis;protein metabolism;RNA metabolism OR transcription;other metabolic processes;other biological processes	cytosol;translational apparatus;nucleus;other cell component	nucleic acid binding activity;other molecular function	Hepatitis C	Translation factors; nsp1 from SARS-CoV-2 inhibits translation initiation in the host cell	L13a-mediated translational silencing of Ceruloplasmin expression; Translation initiation complex formation; Formation of a pool of free 40S subunits; Formation of the ternary complex, and subsequently, the 43S complex; Ribosomal scanning and start codon recognition; GTP hydrolysis and joining of the 60S ribosomal subunit	9	0.19	0.0064104	0.0141301	-0.3	5.52255e-05	0.000244838	-0.11	0.00878942	0.0216278	2.64	5	2.03	1.35638e+06	1.34359e+06	1.42594e+06	1.38133e+06	1.56257e+06	1.57489e+06	1.55966e+06	1.41339e+06	1.64663e+06	1.66778e+06	1.69304e+06	1.72597e+06	12
Q96AY3	Peptidyl-prolyl cis-trans isomerase FKBP10	FKBP10	35	17	31	17	582	64.2	5.62	0	62.097	33.6	cell organization and biogenesis;protein metabolism;other metabolic processes;stress response;developmental processes;other biological processes	other membranes;mitochondrion;ER/Golgi	other molecular function		Type I collagen synthesis in the context of osteogenesis imperfecta		1	-0.69	6.45582e-05	0.000258818	-1.22	2.25755e-07	3.00888e-06	-1.91	4.68459e-09	2.98572e-07	11.23	7.04	2.38	813628	925215	1.01853e+06	1.05198e+06	571908	663075	627098	578713	2.25041e+06	2.33878e+06	2.26324e+06	2.20946e+06	12
Q9UKF6	Cleavage and polyadenylation specificity factor subunit 3	CPSF3	23	15	25	15	684	77.4	5.6	0	62.068	42.67	RNA metabolism OR transcription;other metabolic processes;other biological processes	nucleus;other cell component	nucleic acid binding activity;other molecular function	mRNA surveillance pathway	mRNA processing	mRNA Splicing - Major Pathway; Transport of Mature mRNA Derived from an Intronless Transcript; mRNA 3'-end processing; RNA Polymerase II Transcription Termination; Processing of Intronless Pre-mRNAs	7	-0.03	0.635839	0.759412	-0.48	7.29874e-08	1.35298e-06	-0.51	4.49456e-08	1.5005e-06	1.87	1.69	3.6	1.10625e+06	1.07734e+06	1.10627e+06	1.06638e+06	1.09507e+06	1.07404e+06	1.05883e+06	1.05545e+06	1.53146e+06	1.54377e+06	1.5054e+06	1.42366e+06	12
Q9UJX3	Anaphase-promoting complex subunit 7	ANAPC7	31	17	19	17	599	66.8	5.64	0	62.066	34.2				Cell cycle; Oocyte meiosis; Ubiquitin mediated proteolysis; Progesterone-mediated oocyte maturation; Human T-cell leukemia virus 1 infection			5	-0.19	0.000576025	0.00170877	-0.21	0.000405143	0.00133787	-0.41	1.8507e-06	2.22111e-05	1.79	1.38	4.85	726502	703648	711957	696967	635144	618067	616035	621722	829024	855385	813031	761623	12
Q86XL3	Ankyrin repeat and LEM domain-containing protein 2	ANKLE2	23	18	24	18	938	104.1	7.09	0	62.017	42.23	cell cycle OR cell proliferation;cell organization and biogenesis;developmental processes;other biological processes	other membranes;ER/Golgi	enzyme regulator activity;other molecular function			RHOG GTPase cycle; RAC2 GTPase cycle; Initiation of Nuclear Envelope (NE) Reformation	3	-0.17	0.0320075	0.0586118	0.22	0.0355088	0.0671203	0.05	0.997553	1	2.69	1.9	9.35	706031	708500	732610	686065	611980	627348	640665	631214	618363	718227	596346	592357	12
Q96A65	Exocyst complex component 4	EXOC4	26	21	27	21	974	110.4	6.49	0	62.009	40	cell-cell signaling;cell cycle OR cell proliferation;cell organization and biogenesis;transport;developmental processes;other biological processes	plasma membrane;other membranes;cytosol;other cell component	other molecular function	Salmonella infection	Ciliary landscape	Translocation of SLC2A4 (GLUT4) to the plasma membrane; Insulin processing; VxPx cargo-targeting to cilium	5	-0.02	0.533476	0.662178	-0.07	0.0997843	0.16514	-0.09	0.0179165	0.0397288	2.67	3.39	2.68	1.33232e+06	1.28002e+06	1.28583e+06	1.35172e+06	1.32489e+06	1.29156e+06	1.22182e+06	1.29283e+06	1.42335e+06	1.34146e+06	1.39207e+06	1.35576e+06	12
Q8N122	Regulatory-associated protein of mTOR	RPTOR	19	21	25	21	1335	148.9	6.89	0	61.961	22.37	cell organization and biogenesis;other metabolic processes;stress response;signal transduction;other biological processes	cytosol;nucleus;other cytoplasmic organelle;other cell component	enzyme regulator activity;nucleic acid binding activity;other molecular function	Autophagy; Autophagy; mTOR signaling pathway; PI3K-Akt signaling pathway; AMPK signaling pathway; Longevity regulating pathway; Longevity regulating pathway; Thermogenesis; Insulin signaling pathway; Shigellosis; MicroRNAs in cancer	AMP-activated protein kinase signaling; Target of rapamycin signaling; PI3K-AKT-mTOR signaling pathway and therapeutic opportunities; Factors and pathways affecting insulin-like growth factor (IGF1)-Akt signaling; Angiopoietin-like protein 8 regulatory pathway; Focal adhesion: PI3K-Akt-mTOR-signaling pathway; Clear cell renal cell carcinoma pathways; PI3K-Akt signaling pathway; Thermogenesis; Synaptic signaling pathways associated with autism spectrum disorder; Fragile X syndrome; Translation inhibitors in chronically activated PDGFRA cells; Neurodegeneration with brain iron accumulation (NBIA) subtypes pathway; Head and neck squamous cell carcinoma; Thyroid hormones production and peripheral downstream signaling effects; IL-18 signaling pathway; CAMKK2 pathway; Autophagy; p53 transcriptional gene network; Malignant pleural mesothelioma; Network map of SARS-CoV-2 signaling pathway; GDNF signaling; DYRK1A; Interferon type I signaling pathways	Regulation of PTEN gene transcription; Amino acids regulate mTORC1; mTORC1-mediated signalling; TP53 Regulates Metabolic Genes; Macroautophagy; Energy dependent regulation of mTOR by LKB1-AMPK; HSF1-dependent transactivation	43	0.25	0.00204309	0.0052002	-0.25	0.00236737	0.00622067	0	0.993573	1	2.55	5.63	4.82	467899	494236	491539	477904	580208	522593	596769	573225	525281	578546	576802	583424	12
Q6P996	Pyridoxal-dependent decarboxylase domain-containing protein 1	PDXDC1	27	17	20	17	788	86.7	5.38	0	61.947	33.33	other metabolic processes	ER/Golgi;other cell component	other molecular function				0	-0.51	2.92217e-07	3.59589e-06	-0.19	0.000748248	0.00229554	-0.69	1.46433e-08	6.5182e-07	0.86	3.48	4.35	792953	797990	808973	803350	590829	573359	553238	547784	918158	964306	904696	868031	12
Q9NRK6	ATP-binding cassette sub-family B member 10, mitochondrial	ABCB10	28	19	20	18	738	79.1	9.85	0	61.832	34.77	other metabolic processes;stress response;transport;other biological processes	other membranes;mitochondrion	transporter activity;other molecular function	ABC transporters		Mitochondrial ABC transporters	2	-0.22	0.00194819	0.00497976	-0.26	0.00666057	0.0154166	-0.48	2.08348e-05	0.000143675	6.32	5.94	2.69	1.02686e+06	916255	895845	917031	826253	812414	725365	762424	1.08532e+06	1.1156e+06	1.11138e+06	1.05181e+06	12
P36542	ATP synthase subunit gamma, mitochondrial	ATP5F1C	36	12	34	11	298	33	9.22	0	61.831	52.37	other metabolic processes;transport	other membranes;mitochondrion	transporter activity	Oxidative phosphorylation; Metabolic pathways; Thermogenesis; Alzheimer disease; Parkinson disease; Amyotrophic lateral sclerosis; Huntington disease; Prion disease; Pathways of neurodegeneration; Chemical carcinogenesis; Diabetic cardiomyopathy	Electron transport chain: OXPHOS system in mitochondria	Cristae formation; Formation of ATP by chemiosmotic coupling	14	-0.22	0.00084057	0.00237775	0.17	0.00451977	0.0110203	-0.04	0.456456	0.611038	5.55	4.03	3.48	3.25557e+06	2.99917e+06	2.96503e+06	2.86099e+06	2.59877e+06	2.6079e+06	2.52971e+06	2.38719e+06	2.72708e+06	2.50918e+06	2.62648e+06	2.6627e+06	12
Q07021	Complement component 1 Q subcomponent-binding protein, mitochondrial	C1QBP	34	7	61	7	282	31.3	4.84	0	61.828	107.68	cell organization and biogenesis;RNA metabolism OR transcription;other metabolic processes;stress response;signal transduction;other biological processes	non-structural extracellular;plasma membrane;other membranes;cytosol;mitochondrion;nucleus;other cell component	signal transduction activity or receptor binding;translation activity;nucleic acid binding activity;other molecular function		Complement system; Mesodermal commitment pathway; Ebola virus infection in host	RHOC GTPase cycle; RHOA GTPase cycle; Intrinsic Pathway of Fibrin Clot Formation; Apoptotic factor-mediated response; Defective Intrinsic Pathway for Apoptosis Due to p14ARF Loss of Function	8	-0.38	7.82087e-05	0.000305105	0.5	8.39214e-06	5.17424e-05	0.12	0.086151	0.152227	4	5.91	4.6	6.7425e+06	7.21266e+06	6.57226e+06	6.92876e+06	4.91368e+06	5.62691e+06	5.11581e+06	5.37848e+06	4.7634e+06	4.56194e+06	4.90958e+06	5.08542e+06	12
P36915	Guanine nucleotide-binding protein-like 1	GNL1	30	16	27	16	607	68.6	5.8	0	61.816	40.53	stress response;signal transduction;other biological processes	non-structural extracellular	other molecular function				0	-0.18	0.00652775	0.0143624	0.37	0.00012368	0.000488165	0.19	0.0285374	0.0591926	1.15	5.39	6.25	2.06348e+06	2.01118e+06	2.04228e+06	2.02053e+06	1.84777e+06	1.65353e+06	1.84887e+06	1.73192e+06	1.61872e+06	1.72062e+06	1.5072e+06	1.51966e+06	12
P35813	Protein phosphatase 1A	PPM1A	43	15	20	12	382	42.4	5.36	0	61.799	31.34	protein metabolism;other metabolic processes;transport;other biological processes	plasma membrane;other membranes;cytosol;nucleus	other molecular function	MAPK signaling pathway	TGF-beta signaling pathway; MAPK signaling pathway	Downregulation of SMAD2/3:SMAD4 transcriptional activity; Energy dependent regulation of mTOR by LKB1-AMPK	5	-0.32	3.33394e-05	0.000149805	0.2	0.00124109	0.00355736	-0.12	0.0240859	0.051248	4.61	1.7	4.24	899774	934316	846037	856295	709646	718875	697927	692133	752209	735822	811150	773965	12
Q92804	TATA-binding protein-associated factor 2N	TAF15	44	14	34	12	592	61.8	8.02	0	61.733	55.36	RNA metabolism OR transcription;other metabolic processes;other biological processes	nucleus;other cell component	nucleic acid binding activity;other molecular function	Basal transcription factors; Transcriptional misregulation in cancer		Regulation of TP53 Activity through Phosphorylation; RNA Polymerase II Pre-transcription Events; HIV Transcription Initiation; RNA Polymerase II HIV Promoter Escape; RNA Polymerase II Promoter Escape; RNA Polymerase II Transcription Pre-Initiation And Promoter Opening; RNA Polymerase II Transcription Initiation	11	-0.59	1.38714e-08	4.07019e-07	0.53	4.35725e-08	9.36534e-07	-0.07	0.11484	0.194789	1.38	4.04	2.28	1.1613e+07	1.18391e+07	1.15339e+07	1.1857e+07	7.31848e+06	7.63184e+06	8.0089e+06	7.91754e+06	8.16106e+06	8.11156e+06	7.80021e+06	8.20818e+06	12
P28288	ATP-binding cassette sub-family D member 3	ABCD3	29	17	26	17	659	75.4	9.36	0	61.701	52.13	cell organization and biogenesis;other metabolic processes;transport;other biological processes	other membranes;cytosol;mitochondrion;other cytoplasmic organelle;other cell component	transporter activity;other molecular function	ABC transporters; Peroxisome	Nuclear receptors in lipid metabolism and toxicity; Fragile X syndrome	RHOC GTPase cycle; RHOA GTPase cycle; Class I peroxisomal membrane protein import; ABC transporters in lipid homeostasis	8	0.28	3.04344e-05	0.000139358	-0.58	8.35357e-08	1.46659e-06	-0.31	2.82446e-05	0.000181956	2.9	3.52	3.31	1.62749e+06	1.68687e+06	1.72955e+06	1.7326e+06	2.14351e+06	2.00234e+06	2.12508e+06	2.01542e+06	2.61003e+06	2.58539e+06	2.42096e+06	2.53311e+06	12
Q14651	Plastin-1	PLS1	30	16	26	11	629	70.2	5.41	0	61.661	24.89	cell organization and biogenesis;transport;developmental processes;other biological processes	cytoskeleton;other cell component	cytoskeletal activity;other molecular function			Sensory processing of sound by inner hair cells of the cochlea; Sensory processing of sound by outer hair cells of the cochlea	2	-0.4	0.000369817	0.00116226	-0.06	0.809902	0.925447	-0.46	0.000180983	0.000827957	5.51	7.08	5.56	473313	495159	504058	539904	384994	421998	372549	358551	534842	481116	506586	544594	12
Q9NX46	ADP-ribose glycohydrolase ARH3	ADPRHL2	37	10	26	10	363	38.9	5.07	0	61.581	50.79	protein metabolism;DNA metabolism;other metabolic processes;stress response;other biological processes	mitochondrion;nucleus;other cell component	other molecular function			POLB-Dependent Long Patch Base Excision Repair	1	-0.08	0.296749	0.404798	0.09	0.141603	0.222838	0.01	0.863497	0.970165	3.28	5.91	3.13	742050	768403	747771	709614	677902	667067	730085	754676	666300	704091	717737	694512	12
P07737	Profilin-1	PFN1	70	9	74	9	140	15	8.27	0	61.531	75.76	cell organization and biogenesis;developmental processes;other biological processes	cytosol;cytoskeleton;nucleus;other cell component	cytoskeletal activity;other molecular function	Rap1 signaling pathway; Regulation of actin cytoskeleton; Amyotrophic lateral sclerosis; Shigellosis; Salmonella infection	Physico-chemical features and toxicity-associated pathways; VEGFA-VEGFR2 signaling pathway; Burn wound healing; Regulation of actin cytoskeleton; G13 signaling pathway	RHO GTPases Activate Formins; Platelet degranulation ; PCP/CE pathway; Signaling by ROBO receptors	14	0.37	1.54245e-05	7.8117e-05	-0.09	0.0985634	0.16347	0.28	0.000152418	0.000717569	2.61	4.77	3.79	7.04149e+06	7.28128e+06	6.83041e+06	7.06504e+06	9.15626e+06	9.02446e+06	8.60265e+06	9.6579e+06	7.2941e+06	7.25931e+06	7.81669e+06	7.71057e+06	12
Q15811	Intersectin-1	ITSN1	15	22	25	19	1721	195.3	7.77	0	61.53	23.28	transport;signal transduction;other biological processes	plasma membrane;other membranes;cytosol;nucleus;other cytoplasmic organelle;other cell component	enzyme regulator activity;other molecular function			EPHB-mediated forward signaling; Cargo recognition for clathrin-mediated endocytosis; CDC42 GTPase cycle; NRAGE signals death through JNK; G alpha (12/13) signalling events; RHOQ GTPase cycle; RHOG GTPase cycle	8	0.56	6.70132e-05	0.000267131	-0.65	1.51686e-05	8.38421e-05	-0.09	0.299221	0.435301	6.45	8.63	2.97	557606	602279	641941	567455	877437	754665	929952	846003	900991	927579	944774	883868	12
Q96L92	Sorting nexin-27	SNX27	39	17	21	17	541	61.2	6.49	0	61.524	28.14	transport;signal transduction;other biological processes	plasma membrane;other membranes;cytosol;other cytoplasmic organelle	other molecular function				0	-0.15	0.000702159	0.00203905	0.13	0.00587497	0.0137786	-0.02	0.304895	0.44174	2.52	3.34	2.6	1.13309e+06	1.07811e+06	1.09512e+06	1.07164e+06	969997	995530	1.00288e+06	930691	1.04505e+06	992722	995619	990326	12
Q5T200	Zinc finger CCCH domain-containing protein 13	ZC3H13	11	21	24	21	1668	196.5	9.42	0	61.523	34.37	RNA metabolism OR transcription;other metabolic processes;other biological processes	nucleus;other cell component	other molecular function				0	-0.45	5.47146e-06	3.34778e-05	0.35	5.19133e-05	0.000232983	-0.1	0.0710485	0.12966	2.68	6.24	2.59	1.44648e+06	1.41009e+06	1.49225e+06	1.41153e+06	1.05122e+06	975249	1.13544e+06	1.04327e+06	1.1756e+06	1.11527e+06	1.12729e+06	1.11272e+06	12
Q8WZA9	Immunity-related GTPase family Q protein	IRGQ	26	12	17	12	623	62.7	4.88	0	61.468	25.71			other molecular function				0	0.78	4.27317e-07	4.76453e-06	-0.12	0.0495906	0.089828	0.66	2.64226e-06	2.91723e-05	7.37	6.04	1.07	570125	530540	572580	488037	1.02933e+06	970511	901835	917648	611793	598943	598847	598866	12
Q9NPI6	mRNA-decapping enzyme 1A	DCP1A	28	15	27	15	582	63.2	6.25	0	61.414	28.57	RNA metabolism OR transcription;other metabolic processes;other biological processes	cytosol;nucleus;other cell component	enzyme regulator activity;cytoskeletal activity;nucleic acid binding activity;other molecular function	RNA degradation	TGF-beta signaling pathway	Nonsense Mediated Decay (NMD) enhanced by the Exon Junction Complex (EJC); mRNA decay by 5' to 3' exoribonuclease; Tristetraprolin (TTP, ZFP36) binds and destabilizes mRNA; Butyrate Response Factor 1 (BRF1) binds and destabilizes mRNA	6	0.39	3.94832e-06	2.59934e-05	-0.15	0.00762356	0.0173529	0.24	0.000150679	0.00071257	3.85	3.46	3.3	603776	658160	630226	651355	825468	852844	810477	875963	697942	721043	722150	672991	12
Q9C0J8	pre-mRNA 3' end processing protein WDR33	WDR33	16	18	23	18	1336	145.8	9.17	0	61.412	28.1	DNA metabolism;RNA metabolism OR transcription;other metabolic processes;stress response;other biological processes	nucleus;other cell component		mRNA surveillance pathway		mRNA Splicing - Major Pathway; mRNA 3'-end processing; RNA Polymerase II Transcription Termination; Transport of Mature mRNA Derived from an Intronless Transcript; Processing of Intronless Pre-mRNAs	6	-0.33	7.55413e-06	4.36178e-05	-0.35	7.77582e-06	4.85124e-05	-0.69	1.6979e-08	7.32533e-07	2.48	1.42	5	1.18159e+06	1.1933e+06	1.25022e+06	1.20832e+06	930545	955948	961468	949755	1.51026e+06	1.63298e+06	1.55576e+06	1.45086e+06	12
Q15645	Pachytene checkpoint protein 2 homolog	TRIP13	41	15	22	15	432	48.5	6.09	0	61.398	37.16	cell cycle OR cell proliferation;cell organization and biogenesis;DNA metabolism;RNA metabolism OR transcription;other metabolic processes;stress response;signal transduction;other biological processes	nucleus;other cell component	other molecular function		Male infertility		1	0.1	0.0333194	0.0606532	-0.23	0.000261105	0.000920971	-0.13	0.0154696	0.0350985	4.06	2.55	2.96	1.41788e+06	1.28563e+06	1.33416e+06	1.34986e+06	1.43826e+06	1.43748e+06	1.49463e+06	1.40602e+06	1.6054e+06	1.50931e+06	1.54917e+06	1.60339e+06	12
Q99986	Serine/threonine-protein kinase VRK1	VRK1	52	16	22	16	396	45.4	8.91	0	61.397	30.59	cell cycle OR cell proliferation;cell organization and biogenesis;protein metabolism;other metabolic processes;stress response;signal transduction;other biological processes	cytosol;ER/Golgi;nucleus;other cell component	kinase activity;other molecular function			Nuclear Envelope Breakdown; Initiation of Nuclear Envelope (NE) Reformation	2	-0.2	0.00266725	0.0065394	0.03	0.280614	0.3998	-0.16	0.0300017	0.0617428	3.54	1.41	6.37	1.21154e+06	1.2937e+06	1.22325e+06	1.19472e+06	1.04748e+06	1.05276e+06	1.07835e+06	1.07255e+06	1.18658e+06	1.06519e+06	1.23964e+06	1.19523e+06	12
Q9UN86	Ras GTPase-activating protein-binding protein 2	G3BP2	35	14	32	14	482	54.1	5.55	0	61.377	47	cell organization and biogenesis;stress response;transport;signal transduction;other biological processes	cytosol;other cell component	nucleic acid binding activity;other molecular function			SARS-CoV-2 activates/modulates innate and adaptive immune responses	1	-0.36	3.17793e-05	0.000144416	-0.01	0.611962	0.751889	-0.37	1.33066e-05	9.98645e-05	3.74	2.32	5.93	1.79607e+06	1.8854e+06	1.80756e+06	1.72083e+06	1.35086e+06	1.42003e+06	1.41763e+06	1.38794e+06	1.82468e+06	2.01836e+06	1.81152e+06	1.77191e+06	12
Q8N573	Oxidation resistance protein 1	OXR1	28	18	21	18	874	97.9	5.47	0	61.339	28.96	stress response;other biological processes	mitochondrion;nucleus	other molecular function				0	-0.54	4.36029e-05	0.000187121	0.31	0.00124745	0.00357196	-0.24	0.0370788	0.0740783	3.12	4.28	9.63	924564	944737	878991	901483	645162	583124	621486	630749	614264	770541	734838	738917	12
Q9P253	Vacuolar protein sorting-associated protein 18 homolog	VPS18	25	23	25	23	973	110.1	6.07	0	61.329	22.74	cell organization and biogenesis;protein metabolism;other metabolic processes;transport;other biological processes	other membranes;cytoskeleton;other cytoplasmic organelle;other cell component	cytoskeletal activity;other molecular function	Salmonella infection	Ebola virus infection in host	SARS-CoV-2 modulates autophagy	3	-0.3	0.000785721	0.00224526	0.35	0.000115492	0.000460774	0.05	0.271668	0.401677	5.52	5.05	4.46	1.24659e+06	1.1771e+06	1.3216e+06	1.18111e+06	1.08429e+06	974054	990396	985771	919433	985154	990591	910214	12
Q9P289	Serine/threonine-protein kinase 26	STK26	44	16	23	10	416	46.5	5.29	0	61.312	42.79	cell organization and biogenesis;protein metabolism;other metabolic processes;stress response;other biological processes	plasma membrane;other membranes;cytosol;ER/Golgi;other cell component	kinase activity;other molecular function			Apoptotic cleavage of cellular proteins	1	-0.1	0.0137945	0.0278774	0.24	5.63493e-05	0.000248264	0.14	0.00428185	0.0117742	3.06	2.84	2.86	1.96931e+06	1.88222e+06	1.83814e+06	1.85892e+06	1.71281e+06	1.71182e+06	1.81552e+06	1.76816e+06	1.66773e+06	1.57501e+06	1.56811e+06	1.59126e+06	12
O60256	Phosphoribosyl pyrophosphate synthase-associated protein 2	PRPSAP2	50	14	25	12	369	40.9	7.44	0	61.305	36.83	other metabolic processes;developmental processes	other cell component	enzyme regulator activity;other molecular function				0	-0.16	0.0177398	0.0350338	0.01	0.98888	1	-0.15	0.0220877	0.047574	1.66	5.27	4.24	1.36474e+06	1.3341e+06	1.37131e+06	1.38848e+06	1.32395e+06	1.18212e+06	1.25478e+06	1.19324e+06	1.43096e+06	1.35897e+06	1.36014e+06	1.28969e+06	12
Q13011	Delta(3,5)-Delta(2,4)-dienoyl-CoA isomerase, mitochondrial	ECH1	43	11	23	11	328	35.8	8	0	61.258	41.4	other metabolic processes	cytosol;mitochondrion;other cytoplasmic organelle	other molecular function	Peroxisome	Fatty acid biosynthesis; IL-18 signaling pathway	Peroxisomal protein import	4	-0.42	6.29516e-07	6.1396e-06	-0.08	0.0498008	0.0901703	-0.5	1.30533e-07	3.11982e-06	2.95	2.04	3.56	1.26089e+06	1.23182e+06	1.24202e+06	1.17656e+06	900594	939873	934600	910722	1.29142e+06	1.24122e+06	1.32549e+06	1.34753e+06	12
Q5VZL5	Zinc finger MYM-type protein 4	ZMYM4	14	20	23	19	1548	172.7	6.84	0	61.25	31.19	cell organization and biogenesis;other biological processes		nucleic acid binding activity;other molecular function				0	-0.2	0.0314075	0.0576766	0	0.989927	1	-0.2	0.0254455	0.0538008	5.36	5.6	7.59	838515	766015	785203	739353	681803	673138	643879	735579	728213	779626	870659	772456	12
Q14BN4	Sarcolemmal membrane-associated protein	SLMAP	26	21	22	21	828	95.1	5.47	0	61.249	28.96	other biological processes	plasma membrane;other membranes;cytoskeleton;ER/Golgi					0	0.03	0.571244	0.698233	-0.17	0.00042637	0.00139808	-0.14	0.00158355	0.00507133	3.33	2.45	3.18	785011	838087	847111	824330	843946	855613	812281	856143	933616	935277	981041	909521	12
Q9Y4X5	E3 ubiquitin-protein ligase ARIH1	ARIH1	34	17	27	17	557	64.1	5.08	0	61.232	41.38	protein metabolism;other metabolic processes;other biological processes	cytosol;nucleus;other cell component	other molecular function			ISG15 antiviral mechanism	1	0.44	1.37303e-05	7.12368e-05	-0.1	0.187098	0.282796	0.34	8.4014e-05	0.00044038	2.28	6.03	4.34	1.02036e+06	1.06119e+06	1.02332e+06	1.06464e+06	1.51229e+06	1.36973e+06	1.32154e+06	1.45514e+06	1.05496e+06	1.15068e+06	1.08119e+06	1.14806e+06	12
Q5JSZ5	Protein PRRC2B	PRRC2B	12	23	26	21	2229	242.8	8.34	0	61.228	19.71	other biological processes						0	-0.19	0.0596606	0.10098	0.15	0.223666	0.329388	-0.04	0.666569	0.816517	8.33	6.87	6.19	546783	639006	640805	562177	474631	509873	544561	552777	506390	535070	587499	547495	12
Q9ULV4	Coronin-1C	CORO1C	38	18	31	17	474	53.2	7.08	0	61.188	46.51	cell organization and biogenesis;transport;signal transduction;other biological processes	plasma membrane;other membranes;cytoskeleton;other cytoplasmic organelle;other cell component	cytoskeletal activity;other molecular function				0	-0.21	0.00128349	0.00344189	0.05	0.877274	0.975074	-0.17	0.00247893	0.00741914	2.64	4.55	2.61	2.6124e+06	2.60924e+06	2.47601e+06	2.61396e+06	2.22865e+06	2.41103e+06	2.28302e+06	2.16853e+06	2.63695e+06	2.49483e+06	2.56001e+06	2.49958e+06	12
P30419	Glycylpeptide N-tetradecanoyltransferase 1	NMT1	27	11	23	7	496	56.8	7.8	0	61.159	46.67	cell organization and biogenesis;protein metabolism;other metabolic processes;transport;developmental processes;other biological processes	plasma membrane;other membranes;cytosol;mitochondrion;other cell component	other molecular function			Inactivation, recovery and regulation of the phototransduction cascade; Late Phase of HIV Life Cycle; Activation, myristolyation of BID and translocation to mitochondria	3	0.23	0.000802819	0.00228557	0.11	0.0515041	0.0928583	0.34	3.83715e-05	0.000232077	1.68	5.12	4.19	1.647e+06	1.5815e+06	1.62138e+06	1.62432e+06	1.95554e+06	2.00138e+06	1.78964e+06	1.84712e+06	1.49581e+06	1.4159e+06	1.56739e+06	1.51487e+06	12
O94788	Retinal dehydrogenase 2	ALDH1A2	37	17	23	14	518	56.7	6.05	0	61.143	32.6	cell cycle OR cell proliferation;cell organization and biogenesis;other metabolic processes;developmental processes;signal transduction;other biological processes	cytosol;other cell component	other molecular function	Retinol metabolism; Metabolic pathways	Ethanol effects on histone modifications; 22q11.2 copy number variation syndrome; Vitamin A and carotenoid metabolism	RA biosynthesis pathway	6	-0.84	1.04503e-07	1.72605e-06	-0.63	9.63497e-07	9.00062e-06	-1.47	1.32962e-09	2.15291e-07	4.92	5.58	3.66	678225	707860	738594	759170	413912	432229	380336	394804	1.14581e+06	1.17043e+06	1.08314e+06	1.09635e+06	12
Q8N9T8	Protein KRI1 homolog	KRI1	25	16	26	16	703	82.5	5.14	0	61.127	45.44	RNA metabolism OR transcription;other metabolic processes	nucleus;other cell component					0	-0.15	0.000654247	0.00191313	-0.48	1.27506e-07	2.0084e-06	-0.63	6.9284e-09	3.91199e-07	4.58	1.26	0.3	1.68102e+06	1.66491e+06	1.83855e+06	1.75431e+06	1.55065e+06	1.57649e+06	1.53582e+06	1.53418e+06	2.37845e+06	2.39238e+06	2.38937e+06	2.39495e+06	12
P08397	Porphobilinogen deaminase	HMBS	41	15	26	15	361	39.3	7.18	0	61.115	37.47	protein metabolism;other metabolic processes	cytosol;other cell component	other molecular function	Porphyrin metabolism; Metabolic pathways; Biosynthesis of cofactors	Hemesynthesis defects and porphyrias; Heme biosynthesis	Heme biosynthesis	6	-0.34	1.96458e-06	1.47598e-05	0.11	0.00784066	0.0177845	-0.23	5.48436e-05	0.000308422	3.13	3.02	1.5	1.72857e+06	1.69154e+06	1.68339e+06	1.6037e+06	1.37717e+06	1.29168e+06	1.36e+06	1.31056e+06	1.57084e+06	1.55101e+06	1.57265e+06	1.5226e+06	12
Q8TCG1	Protein CIP2A	CIP2A	22	22	26	22	905	102.1	6.23	0	61.073	36.53		plasma membrane;other membranes;cytosol;other cell component	other molecular function		Netrin-UNC5B signaling pathway		1	0.36	9.82652e-06	5.40441e-05	-0.78	1.66165e-08	4.80982e-07	-0.42	5.81151e-06	5.28577e-05	4.29	4.22	2.52	1.13777e+06	1.10009e+06	1.18317e+06	1.2128e+06	1.5112e+06	1.46458e+06	1.59806e+06	1.46129e+06	2.00946e+06	1.94284e+06	2.06182e+06	1.97922e+06	12
P05166	Propionyl-CoA carboxylase beta chain, mitochondrial	PCCB	38	15	20	15	539	58.2	7.64	0	61.007	29.87	other metabolic processes	cytosol;mitochondrion;other cell component	other molecular function	Valine, leucine and isoleucine degradation; Glyoxylate and dicarboxylate metabolism; Propanoate metabolism; Metabolic pathways; Carbon metabolism		Biotin transport and metabolism; Defective HLCS causes multiple carboxylase deficiency; Propionyl-CoA catabolism	8	-0.43	0.000897094	0.0025081	0.02	0.850089	0.956182	-0.41	0.00183587	0.00576528	5.69	13.68	3.16	655409	603829	576033	590893	338487	441637	467954	447077	600329	589794	557930	590772	12
P54132	Bloom syndrome protein	BLM	16	19	20	18	1417	158.9	7.49	0	60.959	23.76	cell cycle OR cell proliferation;cell organization and biogenesis;DNA metabolism;other metabolic processes;stress response;signal transduction;other biological processes	cytosol;nucleus;other cell component	nucleic acid binding activity;other molecular function	Homologous recombination; Fanconi anemia pathway		Resolution of D-loop Structures through Holliday Junction Intermediates; SUMOylation of DNA damage response and repair proteins; Regulation of TP53 Activity through Phosphorylation; Processing of DNA double-strand break ends; Presynaptic phase of homologous DNA pairing and strand exchange; G2/M DNA damage checkpoint; Resolution of D-loop Structures through Synthesis-Dependent Strand Annealing (SDSA); Defective HDR through Homologous Recombination (HRR) due to BRCA1 loss-of-function; Defective HDR through Homologous Recombination Repair (HRR) due to PALB2 loss of BRCA1 binding function; Defective HDR through Homologous Recombination Repair (HRR) due to PALB2 loss of BRCA2/RAD51/RAD51C binding function; Impaired BRCA2 binding to PALB2; Meiotic recombination; HDR through Single Strand Annealing (SSA); Impaired BRCA2 binding to RAD51; Processive synthesis on the C-strand of the telomere	19	0.01	0.99753	1	-0.17	0.104249	0.171593	-0.16	0.0940874	0.16368	2.31	4.88	9.27	785329	789403	818060	775469	741049	790485	794294	835254	863475	776742	912269	969601	12
Q99733	Nucleosome assembly protein 1-like 4	NAP1L4	46	15	36	13	375	42.8	4.69	0	60.928	68.51	cell organization and biogenesis	nucleus;other cell component	other molecular function				0	0.03	0.722149	0.83486	0.16	8.5932e-05	0.000357104	0.18	3.94874e-05	0.000237801	2.31	2.34	2.43	2.82507e+06	2.96022e+06	2.83418e+06	2.82497e+06	2.86961e+06	2.83252e+06	2.90151e+06	2.99107e+06	2.5484e+06	2.57026e+06	2.52954e+06	2.43177e+06	12
Q86W56	Poly(ADP-ribose) glycohydrolase	PARG	20	18	21	18	976	111	6.43	0	60.916	31.68	DNA metabolism;other metabolic processes;stress response;other biological processes	cytosol;mitochondrion;nucleus;other cell component	other molecular function			POLB-Dependent Long Patch Base Excision Repair	1	-0.26	0.000112112	0.000417173	0.04	0.568613	0.709826	-0.22	0.000359838	0.0014464	1.48	5.61	2.68	624424	639337	633021	618298	526755	478140	520142	547374	592438	607067	615815	631690	12
O60884	DnaJ homolog subfamily A member 2	DNAJA2	50	17	31	17	412	45.7	6.48	0	60.858	45.18	stress response;other biological processes	other membranes;cytosol;other cell component	other molecular function	Protein processing in endoplasmic reticulum		HSP90 chaperone cycle for steroid hormone receptors (SHR) in the presence of ligand	2	-0.32	8.23958e-05	0.000319041	-0.32	3.43929e-05	0.00016656	-0.64	1.59926e-07	3.53138e-06	2.46	3.74	5.24	2.97274e+06	3.04675e+06	3.1422e+06	3.11414e+06	2.38679e+06	2.51206e+06	2.59186e+06	2.42071e+06	3.94194e+06	4.173e+06	3.72733e+06	3.76071e+06	12
Q16851	UTP--glucose-1-phosphate uridylyltransferase	UGP2	38	18	24	18	508	56.9	8.15	0	60.836	31.24	other metabolic processes;developmental processes	cytosol;other cell component	other molecular function	Pentose and glucuronate interconversions; Galactose metabolism; Starch and sucrose metabolism; Amino sugar and nucleotide sugar metabolism; Metabolic pathways; Biosynthesis of cofactors; Biosynthesis of nucleotide sugars	Exercise-induced circadian regulation; Glycogen synthesis and degradation; Glucuronidation	Glycogen synthesis; Formation of the active cofactor, UDP-glucuronate	12	0.23	0.003132	0.00750349	-0.51	7.77197e-06	4.85124e-05	-0.28	0.000858109	0.00301077	4.41	3.75	5.52	1.04847e+06	1.13588e+06	1.08614e+06	1.02808e+06	1.23333e+06	1.30541e+06	1.26868e+06	1.19617e+06	1.54991e+06	1.58603e+06	1.4853e+06	1.39666e+06	12
Q15738	Sterol-4-alpha-carboxylate 3-dehydrogenase, decarboxylating	NSDHL	42	14	31	14	373	41.9	8.06	0	60.819	48.75	other metabolic processes;developmental processes;signal transduction;other biological processes	other membranes;ER/Golgi;other cell component	other molecular function	Steroid biosynthesis; Metabolic pathways	Cholesterol biosynthesis pathway; Cholesterol metabolism with Bloch and Kandutsch-Russell pathways; Cholesterol biosynthesis with skeletal dysplasias	Cholesterol biosynthesis	6	-0.48	9.13934e-07	8.15652e-06	0.03	0.728898	0.857467	-0.44	1.5224e-06	1.92024e-05	3.92	3.78	2.91	2.42855e+06	2.36346e+06	2.21552e+06	2.29748e+06	1.69792e+06	1.65054e+06	1.72823e+06	1.58375e+06	2.23458e+06	2.216e+06	2.35604e+06	2.31613e+06	12
Q9Y3T9	Nucleolar complex protein 2 homolog	NOC2L	20	17	28	17	749	84.9	5.62	0	60.803	35.3	cell organization and biogenesis;RNA metabolism OR transcription;other biological processes	cytosol;nucleus;other cell component	other molecular function			Regulation of TP53 Activity through Phosphorylation	1	0	0.948722	1	-0.08	0.0693299	0.120355	-0.08	0.0427793	0.0838543	2.79	4.23	2.54	1.20912e+06	1.23361e+06	1.2474e+06	1.17017e+06	1.14218e+06	1.18987e+06	1.24986e+06	1.24532e+06	1.2504e+06	1.2827e+06	1.32904e+06	1.29878e+06	12
Q8N8S7	Protein enabled homolog	ENAH	28	17	23	17	591	66.5	6.93	0	60.702	45.38	cell organization and biogenesis;developmental processes;other biological processes	plasma membrane;other membranes;cytosol;cytoskeleton;other cell component	cytoskeletal activity;other molecular function	Rap1 signaling pathway; Axon guidance; Regulation of actin cytoskeleton	Regulation of actin cytoskeleton	Generation of second messenger molecules; Signaling by ROBO receptors	6	0.29	0.0002747	0.000907427	-1.16	3.12196e-09	1.75257e-07	-0.87	5.47628e-08	1.68479e-06	6.64	3.84	1.88	1.02686e+06	993457	1.12268e+06	1.13819e+06	1.272e+06	1.34437e+06	1.3817e+06	1.28784e+06	2.38969e+06	2.41727e+06	2.31805e+06	2.40736e+06	12
P62753	40S ribosomal protein S6	RPS6	41	13	45	13	249	28.7	10.84	0	60.614	62.33	cell cycle OR cell proliferation;protein metabolism;RNA metabolism OR transcription;other metabolic processes;developmental processes;signal transduction;other biological processes	cytosol;ER/Golgi;translational apparatus;nucleus;other cell component	other molecular function	EGFR tyrosine kinase inhibitor resistance; Ribosome; HIF-1 signaling pathway; mTOR signaling pathway; PI3K-Akt signaling pathway; Apelin signaling pathway; Thermogenesis; Insulin signaling pathway; Coronavirus disease; Proteoglycans in cancer	IL-5 signaling pathway; Thyroid stimulating hormone (TSH) signaling pathway; Leptin signaling pathway; Follicle stimulating hormone (FSH) signaling pathway; Prolactin signaling pathway; Thymic stromal lymphopoietin (TSLP) signaling pathway; Interleukin-11 signaling pathway; Oncostatin M signaling pathway; Brain-derived neurotrophic factor (BDNF) signaling pathway; Kit receptor signaling pathway; MECP2 and associated Rett syndrome; VEGFA-VEGFR2 signaling pathway; Focal adhesion: PI3K-Akt-mTOR-signaling pathway; PI3K-Akt signaling pathway; Thermogenesis; Translation inhibitors in chronically activated PDGFRA cells; Gastrin signaling pathway; Head and neck squamous cell carcinoma; Thyroid hormones production and peripheral downstream signaling effects; Cytoplasmic ribosomal proteins; EGFR tyrosine kinase inhibitor resistance; IL-2 signaling pathway; Malignant pleural mesothelioma; 2q37 copy number variation syndrome; Interferon type I signaling pathways	SRP-dependent cotranslational protein targeting to membrane; Regulation of expression of SLITs and ROBOs; Nonsense Mediated Decay (NMD) enhanced by the Exon Junction Complex (EJC); L13a-mediated translational silencing of Ceruloplasmin expression; Translation initiation complex formation; Formation of a pool of free 40S subunits; Formation of the ternary complex, and subsequently, the 43S complex; Ribosomal scanning and start codon recognition; GTP hydrolysis and joining of the 60S ribosomal subunit; mTORC1-mediated signalling; Major pathway of rRNA processing in the nucleolus and cytosol; rRNA modification in the nucleus and cytosol; SARS-CoV-2 modulates host translation machinery; Nuclear events stimulated by ALK signaling in cancer; Viral mRNA Translation; Response of EIF2AK4 (GCN2) to amino acid deficiency; Peptide chain elongation; Selenocysteine synthesis; Eukaryotic Translation Termination; Nonsense Mediated Decay (NMD) independent of the Exon Junction Complex (EJC); SARS-CoV-1 modulates host translation machinery	56	0.41	0.000300504	0.0009792	-0.39	0.000576658	0.00182748	0.02	0.850317	0.962551	4.5	6.16	6.54	6.09157e+06	6.07625e+06	6.02032e+06	6.61799e+06	7.56903e+06	8.65871e+06	7.80312e+06	8.3517e+06	7.91286e+06	7.24485e+06	8.00866e+06	8.50347e+06	12
Q9Y6X9	ATPase MORC2	MORC2	25	21	26	20	1032	117.8	8.38	0	60.609	33.39	cell organization and biogenesis;other metabolic processes;stress response;other biological processes	cytosol;nucleus;other cell component	other molecular function			Fatty acyl-CoA biosynthesis	1	-0.74	2.50315e-07	3.18366e-06	0.33	0.000238958	0.000853134	-0.41	2.95322e-05	0.000188795	1.52	6.32	4.95	1.17575e+06	1.1919e+06	1.2039e+06	1.21874e+06	664445	726874	774371	709415	959826	911720	1.02447e+06	943393	12
Q13123	Protein Red	IK	29	15	22	15	557	65.6	6.64	0	60.556	30.41	cell cycle OR cell proliferation;RNA metabolism OR transcription;other metabolic processes;signal transduction;other biological processes	cytoskeleton;nucleus;other cell component	other molecular function				0	0.01	0.721052	0.834032	-0.19	0.000199336	0.000729467	-0.17	0.000496023	0.00189619	2.11	3.42	1.96	1.14227e+06	1.20244e+06	1.1668e+06	1.16771e+06	1.1488e+06	1.1925e+06	1.24157e+06	1.1649e+06	1.29111e+06	1.32072e+06	1.35245e+06	1.33471e+06	12
P30050	60S ribosomal protein L12	RPL12	64	9	35	9	165	17.8	9.42	0	60.539	66.39	protein metabolism;other metabolic processes	cytosol;translational apparatus;nucleus;other cell component	nucleic acid binding activity;other molecular function	Ribosome; Coronavirus disease	Cytoplasmic ribosomal proteins	Regulation of expression of SLITs and ROBOs; L13a-mediated translational silencing of Ceruloplasmin expression; Formation of a pool of free 40S subunits; GTP hydrolysis and joining of the 60S ribosomal subunit; Major pathway of rRNA processing in the nucleolus and cytosol; Nonsense Mediated Decay (NMD) enhanced by the Exon Junction Complex (EJC); SRP-dependent cotranslational protein targeting to membrane; Viral mRNA Translation; Response of EIF2AK4 (GCN2) to amino acid deficiency; Peptide chain elongation; Selenocysteine synthesis; Eukaryotic Translation Termination; Nonsense Mediated Decay (NMD) independent of the Exon Junction Complex (EJC)	16	0.6	6.00216e-07	5.97161e-06	-0.53	1.59758e-06	1.33367e-05	0.06	0.329464	0.470033	5.14	4.83	2.34	2.54446e+06	2.71238e+06	2.82771e+06	2.85284e+06	4.21172e+06	4.41904e+06	3.92645e+06	4.17945e+06	4.081e+06	3.86049e+06	4.02263e+06	4.00264e+06	12
P39019	40S ribosomal protein S19	RPS19	55	11	41	11	145	16.1	10.32	0	60.535	62.66	cell organization and biogenesis;protein metabolism;RNA metabolism OR transcription;other metabolic processes;stress response;other biological processes	cytosol;translational apparatus;nucleus;other cell component	other molecular function	Ribosome; Coronavirus disease	Complement system; Cytoplasmic ribosomal proteins	Regulation of expression of SLITs and ROBOs; L13a-mediated translational silencing of Ceruloplasmin expression; Translation initiation complex formation; Formation of a pool of free 40S subunits; Formation of the ternary complex, and subsequently, the 43S complex; Ribosomal scanning and start codon recognition; GTP hydrolysis and joining of the 60S ribosomal subunit; Major pathway of rRNA processing in the nucleolus and cytosol; SARS-CoV-2 modulates host translation machinery; Nonsense Mediated Decay (NMD) enhanced by the Exon Junction Complex (EJC); SRP-dependent cotranslational protein targeting to membrane; Viral mRNA Translation; Response of EIF2AK4 (GCN2) to amino acid deficiency; Peptide chain elongation; Selenocysteine synthesis; Eukaryotic Translation Termination; Nonsense Mediated Decay (NMD) independent of the Exon Junction Complex (EJC); SARS-CoV-1 modulates host translation machinery	22	0.5	7.80029e-07	7.2142e-06	-0.56	4.54617e-07	5.09195e-06	-0.06	0.661118	0.811614	3.8	3.79	3.86	5.08321e+06	5.03383e+06	5.43563e+06	5.35806e+06	7.92778e+06	7.33859e+06	7.37059e+06	7.37213e+06	7.95376e+06	7.92608e+06	7.41569e+06	7.4379e+06	12
Q16698	2,4-dienoyl-CoA reductase, mitochondrial	DECR1	53	15	28	15	335	36	9.28	0	60.512	40.89	other metabolic processes;other biological processes	cytosol;mitochondrion;nucleus;other cell component	other molecular function		Fatty acid beta-oxidation; Fatty acid biosynthesis; VEGFA-VEGFR2 signaling pathway	mitochondrial fatty acid beta-oxidation of unsaturated fatty acids	4	-1.65	8.18895e-10	1.37711e-07	1.69	8.15712e-10	1.58505e-07	0.03	0.998186	1	4.78	5.31	3.75	2.91295e+06	2.66067e+06	2.71278e+06	2.61849e+06	785458	872879	885287	835743	888140	815176	837535	830276	12
Q8NFW8	N-acylneuraminate cytidylyltransferase	CMAS	43	18	23	18	434	48.3	7.93	0	60.499	48.84	other metabolic processes	nucleus	other molecular function	Amino sugar and nucleotide sugar metabolism; Metabolic pathways; Biosynthesis of nucleotide sugars		Sialic acid metabolism	4	-0.28	2.68852e-06	1.9106e-05	0.38	1.56914e-07	2.35627e-06	0.11	0.00321016	0.00924583	3.19	1.6	1.67	2.07339e+06	1.95412e+06	2.02409e+06	2.10285e+06	1.65518e+06	1.71739e+06	1.70181e+06	1.68062e+06	1.59436e+06	1.58089e+06	1.55906e+06	1.53456e+06	12
Q04721	Neurogenic locus notch homolog protein 2	NOTCH2	11	21	25	20	2471	265.2	5.14	0	60.489	30.06	cell cycle OR cell proliferation;cell organization and biogenesis;stress response;developmental processes;signal transduction;other biological processes	non-structural extracellular;plasma membrane;other membranes;ER/Golgi;nucleus;other cell component	other molecular function	Endocrine resistance; Notch signaling pathway; Th1 and Th2 cell differentiation; Thyroid hormone signaling pathway; Human papillomavirus infection; Pathways in cancer; MicroRNAs in cancer; Chemical carcinogenesis; Breast cancer	Neural crest differentiation; Notch signaling; Canonical and non-canonical Notch signaling; OSX and miRNAs in tooth development; Epithelial to mesenchymal transition in colorectal cancer; Breast cancer pathway; Head and neck squamous cell carcinoma; Osteoblast differentiation and related diseases; Genes controlling nephrogenesis; Notch signaling pathway	NOTCH2 Activation and Transmission of Signal to the Nucleus; Pre-NOTCH Processing in Golgi; Pre-NOTCH Transcription and Translation; Notch-HLH transcription pathway; NOTCH2 intracellular domain regulates transcription; NOTCH4 Intracellular Domain Regulates Transcription; Pre-NOTCH Processing in the Endoplasmic Reticulum; Defective LFNG causes SCDO3	27	-0.06	0.411855	0.53524	0.08	0.106911	0.17543	0.02	0.615714	0.769117	5.36	3.65	4.72	681726	604630	618350	625623	602132	590368	637630	591527	602772	576739	615304	553060	12
O00487	26S proteasome non-ATPase regulatory subunit 14	PSMD14	32	12	32	12	310	34.6	6.52	0	60.473	70.04	protein metabolism;DNA metabolism;other metabolic processes;stress response;other biological processes	non-structural extracellular;cytosol;nucleus;other cell component	enzyme regulator activity;other molecular function	Proteasome; Alzheimer disease; Parkinson disease; Amyotrophic lateral sclerosis; Huntington disease; Spinocerebellar ataxia; Prion disease; Pathways of neurodegeneration; Epstein-Barr virus infection	Alzheimer's disease and miRNA effects; Parkin-ubiquitin proteasomal system pathway; Alzheimer's disease	FCERI mediated NF-kB activation; Downstream TCR signaling; Antigen processing: Ubiquitination & Proteasome degradation; Activation of NF-kappaB in B cells; Oxygen-dependent proline hydroxylation of Hypoxia-inducible Factor Alpha; ER-Phagosome pathway; Cross-presentation of soluble exogenous antigens (endosomes); SCF-beta-TrCP mediated degradation of Emi1; APC/C:Cdc20 mediated degradation of Securin; APC/C:Cdh1 mediated degradation of Cdc20 and other APC/C:Cdh1 targeted proteins in late mitosis/early G1; Cdc20:Phospho-APC/C mediated degradation of Cyclin A; Vpu mediated degradation of CD4; Vif-mediated degradation of APOBEC3G; Degradation of beta-catenin by the destruction complex; Regulation of activated PAK-2p34 by proteasome mediated degradation; Separation of Sister Chromatids; Autodegradation of the E3 ubiquitin ligase COP1; Regulation of ornithine decarboxylase (ODC); ABC-family proteins mediated transport; AUF1 (hnRNP D0) binds and destabilizes mRNA; Asymmetric localization of PCP proteins; Degradation of AXIN; Degradation of DVL; Hedgehog ligand biogenesis; Hh mutants are degraded by ERAD; Dectin-1 mediated noncanonical NF-kB signaling; Degradation of GLI1 by the proteasome; Degradation of GLI2 by the proteasome; GLI3 is processed to GLI3R by the proteasome; Hedgehog 'on' state; Regulation of RAS by GAPs; NIK-->noncanonical NF-kB signaling; Defective CFTR causes cystic fibrosis; MAPK6/MAPK4 signaling; UCH proteinases; Ub-specific processing proteases; Orc1 removal from chromatin; CDK-mediated phosphorylation and removal of Cdc6; G2/M Checkpoints; Ubiquitin Mediated Degradation of Phosphorylated Cdc25A; Ubiquitin-dependent degradation of Cyclin D; The role of GTSE1 in G2/M progression after G2 checkpoint; FBXL7 down-regulates AURKA during mitotic entry and in early mitosis; RUNX1 regulates transcription of genes involved in differentiation of HSCs; Regulation of RUNX2 expression and activity; Regulation of PTEN stability and activity; Neddylation; Regulation of expression of SLITs and ROBOs; Interleukin-1 signaling; KEAP1-NFE2L2 pathway; Neutrophil degranulation; Autodegradation of Cdh1 by Cdh1:APC/C; SCF(Skp2)-mediated degradation of p27/p21; Assembly of the pre-replicative complex; Regulation of RUNX3 expression and activity; Negative regulation of NOTCH4 signaling; GSK3B and BTRC:CUL1-mediated-degradation of NFE2L2; Metalloprotease DUBs	72	0.28	6.73686e-05	0.000268294	-0.13	0.0226513	0.0450586	0.16	0.00348777	0.0099737	4	4.14	2.58	3.56063e+06	3.49168e+06	3.32741e+06	3.26984e+06	4.23924e+06	4.38998e+06	4.06498e+06	4.01058e+06	3.76348e+06	3.59988e+06	3.81542e+06	3.67308e+06	12
Q92769	Histone deacetylase 2	HDAC2	29	13	29	7	488	55.3	5.91	0	60.473	44.02	cell organization and biogenesis;protein metabolism;other metabolic processes;stress response;developmental processes;other biological processes	nucleus;other cell component	nucleic acid binding activity;other molecular function	Cell cycle; Longevity regulating pathway; Notch signaling pathway; Neutrophil extracellular trap formation; Thyroid hormone signaling pathway; Huntington disease; Amphetamine addiction; Alcoholism; Human papillomavirus infection; Epstein-Barr virus infection; Pathways in cancer; Transcriptional misregulation in cancer; Viral carcinogenesis; MicroRNAs in cancer; Chronic myeloid leukemia	Cell cycle; Neural crest differentiation; Notch signaling; Initiation of transcription and translation elongation at the HIV-1 LTR; Ethanol effects on histone modifications; Effect of progerin on genes involved in Hutchinson-Gilford progeria syndrome; Ciliary landscape; 7q11.23 copy number variation syndrome; SARS-CoV-2 innate immunity evasion and cell-specific immune response; Notch signaling pathway	Regulation of TP53 Activity through Acetylation; Potential therapeutics for SARS; SUMOylation of chromatin organization proteins; Constitutive Signaling by NOTCH1 PEST Domain Mutants; Constitutive Signaling by NOTCH1 HD+PEST Domain Mutants; FOXO-mediated transcription of oxidative stress, metabolic and neuronal genes; Regulation of PTEN gene transcription; HDACs deacetylate histones; NoRC negatively regulates rRNA expression; Factors involved in megakaryocyte development and platelet production; RNA Polymerase I Transcription Initiation; p75NTR negatively regulates cell cycle via SC1; NOTCH1 Intracellular Domain Regulates Transcription; Notch-HLH transcription pathway; Regulation of MECP2 expression and activity; STAT3 nuclear events downstream of ALK signaling; ERCC6 (CSB) and EHMT2 (G9a) positively regulate rRNA expression; EGR2 and SOX10-mediated initiation of Schwann cell myelination; MECP2 regulates neuronal receptors and channels	44	-0.16	0.0552994	0.0943197	0.07	0.366684	0.499943	-0.09	0.431626	0.586634	1.58	5.83	6.15	1.13105e+06	1.09517e+06	1.13402e+06	1.12368e+06	969651	966854	1.08222e+06	1.05696e+06	1.06478e+06	979736	1.1372e+06	1.08632e+06	12
O75934	Pre-mRNA-splicing factor SPF27	BCAS2	44	10	21	10	225	26.1	5.66	0	60.393	37.41	RNA metabolism OR transcription;other metabolic processes	cytoskeleton;nucleus;other cell component		Spliceosome		mRNA Splicing - Major Pathway	2	-0.4	5.75693e-07	5.81015e-06	0.24	2.63847e-05	0.000132705	-0.16	0.00163833	0.0052348	2.58	3.24	2.58	1.50313e+06	1.51948e+06	1.54195e+06	1.59417e+06	1.16178e+06	1.22369e+06	1.15115e+06	1.13843e+06	1.26755e+06	1.3171e+06	1.32604e+06	1.26098e+06	12
Q13547	Histone deacetylase 1	HDAC1	32	14	30	8	482	55.1	5.48	0	60.38	39.89	cell organization and biogenesis;protein metabolism;RNA metabolism OR transcription;other metabolic processes;developmental processes;other biological processes	cytosol;nucleus;other cell component	nucleic acid binding activity;other molecular function	Cell cycle; Longevity regulating pathway; Notch signaling pathway; Neutrophil extracellular trap formation; Thyroid hormone signaling pathway; Huntington disease; Amphetamine addiction; Alcoholism; Human papillomavirus infection; Epstein-Barr virus infection; Pathways in cancer; Transcriptional misregulation in cancer; Viral carcinogenesis; MicroRNAs in cancer; Chronic myeloid leukemia	Androgen receptor signaling pathway; Energy metabolism; Cell cycle; TNF-related weak inducer of apoptosis (TWEAK) signaling pathway; Neural crest differentiation; Retinoblastoma gene in cancer; Notch signaling; Apoptosis-related network due to altered Notch3 in ovarian cancer; Initiation of transcription and translation elongation at the HIV-1 LTR; MECP2 and associated Rett syndrome; IL6 signaling pathway; TGF-beta signaling pathway; Valproic acid pathway; VEGFA-VEGFR2 signaling pathway; Ethanol effects on histone modifications; Rett syndrome causing genes; Effect of progerin on genes involved in Hutchinson-Gilford progeria syndrome; Ciliary landscape; Transcription co-factors SKI and SKIL protein partners; Overlap between signal transduction pathways contributing to LMNA laminopathies; Notch signaling pathway; Sudden infant death syndrome (SIDS) susceptibility pathways	Potential therapeutics for SARS; SUMOylation of chromatin organization proteins; Constitutive Signaling by NOTCH1 PEST Domain Mutants; Constitutive Signaling by NOTCH1 HD+PEST Domain Mutants; FOXO-mediated transcription of oxidative stress, metabolic and neuronal genes; Formation of the beta-catenin:TCF transactivating complex; SMAD2/SMAD3:SMAD4 heterotrimer regulates transcription; Deactivation of the beta-catenin transactivating complex; Regulation of PTEN gene transcription; HDACs deacetylate histones; NoRC negatively regulates rRNA expression; Estrogen-dependent gene expression; MECP2 regulates transcription of neuronal ligands; Factors involved in megakaryocyte development and platelet production; RUNX1 regulates genes involved in megakaryocyte differentiation and platelet function; Downregulation of SMAD2/3:SMAD4 transcriptional activity; RNA Polymerase I Transcription Initiation; p75NTR negatively regulates cell cycle via SC1; NOTCH1 Intracellular Domain Regulates Transcription; Notch-HLH transcription pathway; Regulation of MECP2 expression and activity; STAT3 nuclear events downstream of ALK signaling; ERCC6 (CSB) and EHMT2 (G9a) positively regulate rRNA expression; G1/S-Specific Transcription; Regulation of TP53 Activity through Acetylation; Transcription of E2F targets under negative control by DREAM complex; Transcription of E2F targets under negative control by p107 (RBL1) and p130 (RBL2) in complex with HDAC1; MECP2 regulates neuronal receptors and channels; Repression of WNT target genes; Loss of MECP2 binding ability to 5mC-DNA	68	0.13	0.0138527	0.0279816	-0.1	0.0895214	0.150681	0.03	0.479504	0.635186	3.78	2.47	3.96	2.36822e+06	2.26824e+06	2.24333e+06	2.1607e+06	2.40294e+06	2.54568e+06	2.48588e+06	2.4446e+06	2.40643e+06	2.27121e+06	2.50091e+06	2.41573e+06	12
Q9NW82	WD repeat-containing protein 70	WDR70	31	18	25	18	654	73.2	6.33	0	60.374	39.34	other biological processes	nucleus;other cell component	other molecular function				0	-0.12	0.00261653	0.00642629	0.04	0.253717	0.368278	-0.07	0.0329367	0.0668992	1.68	2.72	2.09	1.50651e+06	1.50499e+06	1.48506e+06	1.45277e+06	1.34105e+06	1.43115e+06	1.36945e+06	1.38224e+06	1.43766e+06	1.41221e+06	1.48262e+06	1.46065e+06	12
Q86YP4	Transcriptional repressor p66-alpha	GATAD2A	35	19	26	17	633	68	9.94	0	60.27	31.65	cell organization and biogenesis;protein metabolism;DNA metabolism;other metabolic processes;other biological processes	nucleus	nucleic acid binding activity;other molecular function			Potential therapeutics for SARS; Regulation of PTEN gene transcription; HDACs deacetylate histones; RNA Polymerase I Transcription Initiation; ERCC6 (CSB) and EHMT2 (G9a) positively regulate rRNA expression; Regulation of TP53 Activity through Acetylation	6	0.29	9.71366e-06	5.35494e-05	-0.37	9.38256e-07	8.82802e-06	-0.08	0.026919	0.0563217	3.61	1.25	3.22	932064	913219	958447	879375	1.12735e+06	1.11264e+06	1.14634e+06	1.1228e+06	1.17311e+06	1.19022e+06	1.25998e+06	1.18922e+06	12
Q6P1J9	Parafibromin	CDC73	40	19	22	19	531	60.5	9.61	0	60.262	36.54	cell-cell signaling;cell cycle OR cell proliferation;cell organization and biogenesis;protein metabolism;RNA metabolism OR transcription;other metabolic processes;developmental processes;signal transduction;other biological processes	cytosol;nucleus	other molecular function		Endoderm differentiation	Hedgehog 'on' state; RNA Polymerase II Pre-transcription Events; E3 ubiquitin ligases ubiquitinate target proteins; Formation of the beta-catenin:TCF transactivating complex; Formation of RNA Pol II elongation complex	7	-0.36	5.74065e-07	5.80068e-06	0.04	0.3695	0.502814	-0.32	1.42917e-06	1.8273e-05	1.58	3.42	2.5	1.52903e+06	1.51926e+06	1.53777e+06	1.57486e+06	1.1925e+06	1.202e+06	1.23201e+06	1.1347e+06	1.46715e+06	1.49863e+06	1.55321e+06	1.4826e+06	12
Q9Y4E1	WASH complex subunit 2C	WASHC2C	20	19	23	4	1320	144.8	4.79	0	60.26	26.87	cell organization and biogenesis;transport;other biological processes	plasma membrane;other membranes;cytosol;nucleus;other cytoplasmic organelle;other cell component	other molecular function	Endocytosis			1	-0.43	6.15045e-05	0.000247757	0.41	5.59689e-05	0.000247101	-0.02	0.995051	1	5.1	2.82	7.84	1.45742e+06	1.3123e+06	1.34723e+06	1.31021e+06	947939	974969	1.00801e+06	1.00282e+06	979833	875250	1.05267e+06	1.01913e+06	12
Q9GZR7	ATP-dependent RNA helicase DDX24	DDX24	27	19	25	19	859	96.3	9.06	0	60.207	38.1	RNA metabolism OR transcription;other metabolic processes	nucleus	other molecular function				0	-0.26	0.00210201	0.00533079	0.15	0.019281	0.0389566	-0.12	0.325451	0.465333	3.51	7.01	2.36	1.66036e+06	1.57314e+06	1.53564e+06	1.55257e+06	1.29566e+06	1.48952e+06	1.30059e+06	1.30559e+06	1.41798e+06	1.37613e+06	1.40608e+06	1.45663e+06	12
Q9Y696	Chloride intracellular channel protein 4	CLIC4	64	13	28	13	253	28.8	5.59	0	60.205	40.82	transport;developmental processes;other biological processes	plasma membrane;other membranes;cytosol;cytoskeleton;mitochondrion;nucleus;other cell component	transporter activity				0	-0.22	0.00126705	0.0034043	0.48	3.20306e-06	2.35854e-05	0.26	0.000478833	0.00184198	4.69	2.31	5.26	1.96096e+06	1.85867e+06	1.82198e+06	1.75305e+06	1.56716e+06	1.59409e+06	1.60373e+06	1.52276e+06	1.34297e+06	1.21668e+06	1.37484e+06	1.29511e+06	12
Q9NSK0	Kinesin light chain 4	KLC4	32	16	18	11	619	68.6	6.18	0	60.175	33.31	other biological processes	cytoskeleton;other cell component	cytoskeletal activity	Alzheimer disease; Parkinson disease; Amyotrophic lateral sclerosis; Huntington disease; Prion disease; Pathways of neurodegeneration; Salmonella infection	Alzheimer's disease and miRNA effects; Alzheimer's disease	MHC class II antigen presentation; COPI-dependent Golgi-to-ER retrograde traffic; Kinesins; RHO GTPases activate KTN1	13	-0.07	0.0986524	0.157316	-0.33	8.8847e-05	0.000367436	-0.39	1.00016e-05	8.09466e-05	3.76	4.09	3.63	524850	517841	563026	529315	490166	518639	517274	477254	663398	659475	677877	622051	12
Q99541	Perilipin-2	PLIN2	44	15	21	15	437	48	6.8	0	60.118	40.13	cell organization and biogenesis;stress response;transport;other biological processes	non-structural extracellular;plasma membrane;other membranes;cytosol;ER/Golgi;nucleus;other cell component		PPAR signaling pathway	Adipogenesis	PPARA activates gene expression; Late endosomal microautophagy; Lipophagy; Chaperone Mediated Autophagy	6	-1.22	1.30436e-09	1.37711e-07	1.33	1.04183e-09	1.58505e-07	0.11	0.107769	0.184356	3.49	1.96	5.78	1.99125e+06	1.84249e+06	1.8846e+06	1.86351e+06	814819	791553	783529	813327	755773	809455	730669	708466	12
Q9UPN6	SR-related and CTD-associated factor 8	SCAF8	18	21	27	18	1271	140.4	8.29	0	60.113	26.54	RNA metabolism OR transcription;other metabolic processes;other biological processes	nucleus;other cell component	nucleic acid binding activity;other molecular function				0	-0.41	4.62984e-06	2.94308e-05	0.04	0.557033	0.69876	-0.36	1.09229e-05	8.71036e-05	4.48	4.33	1.88	1.11671e+06	1.02655e+06	1.11984e+06	1.0449e+06	797367	758289	830479	832351	1.02433e+06	1.06474e+06	1.03472e+06	1.06061e+06	12
Q9NQ29	Putative RNA-binding protein Luc7-like 1	LUC7L	36	13	23	7	371	43.7	9.92	0	60.047	45.82	cell organization and biogenesis;RNA metabolism OR transcription;other metabolic processes;other biological processes	nucleus	nucleic acid binding activity;other molecular function		VEGFA-VEGFR2 signaling pathway		1	-0.07	0.112395	0.176552	-0.41	1.34076e-05	7.55846e-05	-0.48	2.2698e-06	2.58751e-05	4.77	4.55	1.57	368833	360268	356594	395686	329385	350979	367549	344030	484741	470469	487285	483811	12
P05165	Propionyl-CoA carboxylase alpha chain, mitochondrial	PCCA	29	21	25	21	728	80	7.52	0	60.002	27.43	other metabolic processes	cytosol;mitochondrion;other cell component	other molecular function	Valine, leucine and isoleucine degradation; Glyoxylate and dicarboxylate metabolism; Propanoate metabolism; Metabolic pathways; Carbon metabolism		Biotin transport and metabolism; Defective HLCS causes multiple carboxylase deficiency; Propionyl-CoA catabolism	8	-0.45	4.91499e-07	5.21924e-06	0.1	0.0141039	0.0297719	-0.36	5.85245e-06	5.30568e-05	1.91	3.89	3	806672	787563	795714	822975	590120	573215	581825	625675	763885	749709	749168	711813	12
Q99543	DnaJ homolog subfamily C member 2	DNAJC2	37	20	24	20	621	72	8.7	0	59.988	35.54	cell organization and biogenesis;DNA metabolism;other metabolic processes;other biological processes	other membranes;cytosol;nucleus;other cell component	translation activity;other molecular function			Regulation of HSF1-mediated heat shock response	1	0.22	0.000571602	0.00169684	-0.6	8.25002e-08	1.46227e-06	-0.39	2.89165e-06	3.11844e-05	4.57	1.72	3.33	900965	956607	906485	990972	1.09571e+06	1.06932e+06	1.0992e+06	1.06219e+06	1.41264e+06	1.49438e+06	1.41456e+06	1.38373e+06	12
Q9UFC0	Leucine-rich repeat and WD repeat-containing protein 1	LRWD1	31	16	18	16	647	70.8	7.21	0	59.966	23.38	cell organization and biogenesis;DNA metabolism;other metabolic processes;other biological processes	cytoskeleton;nucleus;other cell component	nucleic acid binding activity;other molecular function		Male infertility		1	-0.24	0.00677023	0.01483	-0.15	0.0285046	0.0553279	-0.39	0.000126916	0.000615366	5.5	4.8	4.64	543856	604246	615056	605326	538687	517842	479730	507143	663757	677992	690088	619715	12
P26440	Isovaleryl-CoA dehydrogenase, mitochondrial	IVD	35	15	27	15	426	46.6	8.05	0	59.965	42.92	other metabolic processes	mitochondrion;nucleus	other molecular function	Valine, leucine and isoleucine degradation; Metabolic pathways	Valproic acid pathway	Branched-chain amino acid catabolism	4	-0.55	1.35455e-07	2.02268e-06	0.33	4.47829e-06	3.10246e-05	-0.21	0.000893461	0.003107	0.99	3.9	3.7	1.95422e+06	1.92733e+06	1.94237e+06	1.90991e+06	1.35373e+06	1.29158e+06	1.40163e+06	1.29673e+06	1.51956e+06	1.55023e+06	1.55219e+06	1.43284e+06	12
Q9NUL3	Double-stranded RNA-binding protein Staufen homolog 2	STAU2	37	18	21	15	570	62.6	9.61	0	59.943	27.5	stress response;transport;developmental processes;other biological processes	plasma membrane;other membranes;cytoskeleton;ER/Golgi;nucleus;other cell component	cytoskeletal activity;translation activity;nucleic acid binding activity;other molecular function				0	-0.38	1.58929e-06	1.25104e-05	0.48	1.78036e-07	2.55325e-06	0.1	0.0134213	0.0311228	2.19	2.79	3.56	1.21586e+06	1.20579e+06	1.20495e+06	1.1575e+06	941859	912105	953635	897814	864275	890872	864980	817417	12
P05388	60S acidic ribosomal protein P0	RPLP0	46	12	38	12	317	34.3	5.97	0	59.932	54.13	cell organization and biogenesis;protein metabolism;other metabolic processes;transport;other biological processes	cytosol;ER/Golgi;translational apparatus;nucleus;other cell component	nucleic acid binding activity;other molecular function	Ribosome; Coronavirus disease	Cytoplasmic ribosomal proteins	Regulation of expression of SLITs and ROBOs; Gene and protein expression by JAK-STAT signaling after Interleukin-12 stimulation; L13a-mediated translational silencing of Ceruloplasmin expression; Formation of a pool of free 40S subunits; GTP hydrolysis and joining of the 60S ribosomal subunit; Major pathway of rRNA processing in the nucleolus and cytosol; Nonsense Mediated Decay (NMD) enhanced by the Exon Junction Complex (EJC); SRP-dependent cotranslational protein targeting to membrane; Viral mRNA Translation; Response of EIF2AK4 (GCN2) to amino acid deficiency; Peptide chain elongation; Selenocysteine synthesis; Eukaryotic Translation Termination; Nonsense Mediated Decay (NMD) independent of the Exon Junction Complex (EJC)	17	0.65	1.32594e-07	2.00558e-06	-0.57	3.21299e-07	3.8858e-06	0.08	0.286068	0.419144	5.04	2.83	2.9	2.54067e+06	2.56237e+06	2.72891e+06	2.81964e+06	4.21339e+06	3.96852e+06	4.07788e+06	4.20494e+06	3.82133e+06	4.0964e+06	3.91493e+06	3.94426e+06	12
Q641Q2	WASH complex subunit 2A	WASHC2A	19	17	21	2	1341	147.1	4.81	0	59.916	27.63	transport;other biological processes	plasma membrane;other membranes;cytosol;nucleus;other cytoplasmic organelle;other cell component	other molecular function	Endocytosis			1	-0.28	0.158511	0.236781	0.01	0.718983	0.848626	-0.26	0.455645	0.610405	18.37	9.56	19.83	40151	52175.2	39836	57101	38423.8	37188.8	39023.5	31404.1	43176.2	31116.9	50483.2	47702.2	12
Q9Y2W2	WW domain-binding protein 11	WBP11	27	17	31	17	641	70	8.38	0	59.871	53.48	RNA metabolism OR transcription;other metabolic processes	cytosol;nucleus;other cell component	nucleic acid binding activity;other molecular function	Spliceosome		mRNA Splicing - Major Pathway	2	-0.31	2.06566e-06	1.54227e-05	0.11	0.000753732	0.00230851	-0.19	0.000377102	0.00150003	3.24	0.64	3.09	1.84946e+06	1.81028e+06	1.81269e+06	1.93861e+06	1.49548e+06	1.47444e+06	1.47763e+06	1.48621e+06	1.69537e+06	1.6945e+06	1.68797e+06	1.58966e+06	12
Q2NKX8	DNA excision repair protein ERCC-6-like	ERCC6L	18	18	18	18	1250	141	5.31	0	59.871	23.8	cell cycle OR cell proliferation;cell organization and biogenesis;other biological processes	cytosol;other cell component	nucleic acid binding activity;other molecular function			Separation of Sister Chromatids; Resolution of Sister Chromatid Cohesion; RHO GTPases Activate Formins; EML4 and NUDC in mitotic spindle formation; Amplification of signal from unattached kinetochores via a MAD2 inhibitory signal	6	-0.32	0.00627136	0.0138746	-0.23	0.00402153	0.00991945	-0.55	3.24315e-05	0.000203616	9.08	3.9	3.43	486183	465547	394525	474537	394524	367622	385927	363566	573266	539084	564303	534314	12
P51398	28S ribosomal protein S29, mitochondrial	DAP3	36	14	28	14	398	45.5	8.88	0	59.858	48.73	protein metabolism;other metabolic processes;signal transduction	other membranes;mitochondrion;translational apparatus;nucleus	other molecular function			Mitochondrial translation initiation; Mitochondrial translation elongation; Mitochondrial translation termination	3	-0.15	0.0197418	0.0383035	0.11	0.144476	0.226248	-0.04	0.435536	0.590042	5.03	4.66	3.99	1.02169e+06	1.01683e+06	945533	925197	892142	818035	913020	876553	880969	880570	942257	945314	12
Q5VZE5	N-alpha-acetyltransferase 35, NatC auxiliary subunit	NAA35	28	18	25	18	725	83.6	7.05	0	59.849	24.02	cell cycle OR cell proliferation;protein metabolism;other metabolic processes;other biological processes	plasma membrane;other membranes;cytosol;nucleus;other cell component				Retrograde transport at the Trans-Golgi-Network	1	-0.05	0.602076	0.727624	-0.13	0.0837029	0.142042	-0.18	0.0180547	0.0399511	6.06	4.17	4.6	877931	922963	839855	965944	910589	886367	827258	855718	990508	926686	1.03673e+06	979420	12
Q52LJ0	Protein FAM98B	FAM98B	33	10	27	7	433	45.5	8.69	0	59.793	44.93	protein metabolism;RNA metabolism OR transcription;other metabolic processes;other biological processes	nucleus;other cell component	other molecular function			tRNA processing in the nucleus	1	-0.34	0.00245983	0.00608408	0.4	0.000868218	0.00260808	0.06	0.718675	0.861406	7.33	2.52	8.87	758283	900135	809473	855491	677966	641812	663934	646545	583527	674173	691981	589289	12
P68400	Casein kinase II subunit alpha	CSNK2A1	39	12	32	12	391	45.1	7.74	0	59.791	48.63	cell-cell signaling;cell cycle OR cell proliferation;protein metabolism;other metabolic processes;signal transduction;other biological processes	plasma membrane;other membranes;cytosol;nucleus;other cell component	kinase activity;other molecular function	Ribosome biogenesis in eukaryotes; NF-kappa B signaling pathway; Mitophagy; Wnt signaling pathway; Adherens junction; Alzheimer disease; Prion disease; Pathways of neurodegeneration; Measles; PD-L1 expression and PD-1 checkpoint pathway in cancer	Alzheimer's disease and miRNA effects; TNF-alpha signaling pathway; Brain-derived neurotrophic factor (BDNF) signaling pathway; lncRNA in canonical Wnt signaling and colorectal cancer; Breast cancer pathway; Wnt signaling; ncRNAs involved in Wnt signaling in hepatocellular carcinoma; Translation inhibitors in chronically activated PDGFRA cells; Measles virus infection; Malignant pleural mesothelioma; Alzheimer's disease	Signal transduction by L1; RUNX1 interacts with co-factors whose precise effect on RUNX1 targets is not known; Regulation of PTEN stability and activity; KEAP1-NFE2L2 pathway; Regulation of TP53 Activity through Phosphorylation; Cooperation of PDCL (PhLP1) and TRiC/CCT in G-protein beta folding; WNT mediated activation of DVL; Receptor Mediated Mitophagy; Condensation of Prometaphase Chromosomes; Synthesis of PC	31	-0.05	0.597636	0.723341	-0.15	0.00989549	0.0218045	-0.2	0.00237265	0.00714664	3.73	3.33	4.09	1.26074e+06	1.1631e+06	1.24902e+06	1.19798e+06	1.23812e+06	1.14235e+06	1.17936e+06	1.18371e+06	1.27602e+06	1.39625e+06	1.38609e+06	1.33526e+06	12
Q7Z4W1	L-xylulose reductase	DCXR	53	10	24	10	244	25.9	8.1	0	59.757	49.15	other metabolic processes;other biological processes	plasma membrane;other membranes;cytosol;cytoskeleton;other cell component	other molecular function	Pentose and glucuronate interconversions; Metabolic pathways		Formation of xylulose-5-phosphate; Essential pentosuria	4	-0.71	1.28131e-05	6.75784e-05	0.65	1.81228e-05	9.74126e-05	-0.07	0.917008	1	3.2	4.78	10.63	1.74357e+06	1.6803e+06	1.71369e+06	1.6176e+06	987750	1.10406e+06	1.05091e+06	1.01865e+06	1.17178e+06	1.1365e+06	1.03167e+06	920542	12
O95453	Poly(A)-specific ribonuclease PARN	PARN	29	18	24	18	639	73.4	6.2	0	59.71	40.08	RNA metabolism OR transcription;other metabolic processes;other biological processes	cytosol;nucleus;other cell component	nucleic acid binding activity;other molecular function	RNA degradation	Lung fibrosis	Deadenylation of mRNA; ATF4 activates genes in response to endoplasmic reticulum stress; KSRP (KHSRP) binds and destabilizes mRNA	5	-0.53	5.57952e-08	1.07832e-06	-0.05	0.215055	0.318475	-0.58	2.17217e-08	8.7287e-07	2.86	3.12	2.33	1.34962e+06	1.37635e+06	1.34628e+06	1.28558e+06	901769	966324	918377	948676	1.40909e+06	1.34929e+06	1.42037e+06	1.376e+06	12
Q92879	CUGBP Elav-like family member 1	CELF1	26	14	30	11	486	52	8.46	0	59.705	47.75	cell organization and biogenesis;RNA metabolism OR transcription;other metabolic processes;developmental processes;other biological processes	nucleus;other cell component	nucleic acid binding activity		Adipogenesis; mRNA processing		2	0.41	2.77374e-08	6.60589e-07	0.18	5.92589e-05	0.000259736	0.59	1.82968e-09	2.16356e-07	2.54	1.55	2.03	2.03542e+06	2.16009e+06	2.11112e+06	2.13371e+06	2.8641e+06	2.7589e+06	2.82164e+06	2.82544e+06	1.90519e+06	1.84623e+06	1.91007e+06	1.8377e+06	12
O75832	26S proteasome non-ATPase regulatory subunit 10	PSMD10	57	11	31	11	226	24.4	6.1	0	59.604	54.49	cell organization and biogenesis;other biological processes	cytosol;cytoskeleton;nucleus;other cell component	other molecular function		Proteasome degradation; Parkin-ubiquitin proteasomal system pathway	Degradation of DVL; FCERI mediated NF-kB activation; Downstream TCR signaling; Antigen processing: Ubiquitination & Proteasome degradation; Activation of NF-kappaB in B cells; Oxygen-dependent proline hydroxylation of Hypoxia-inducible Factor Alpha; ER-Phagosome pathway; Cross-presentation of soluble exogenous antigens (endosomes); SCF-beta-TrCP mediated degradation of Emi1; APC/C:Cdc20 mediated degradation of Securin; APC/C:Cdh1 mediated degradation of Cdc20 and other APC/C:Cdh1 targeted proteins in late mitosis/early G1; Cdc20:Phospho-APC/C mediated degradation of Cyclin A; Vpu mediated degradation of CD4; Vif-mediated degradation of APOBEC3G; Degradation of beta-catenin by the destruction complex; Regulation of activated PAK-2p34 by proteasome mediated degradation; Separation of Sister Chromatids; Autodegradation of the E3 ubiquitin ligase COP1; Regulation of ornithine decarboxylase (ODC); ABC-family proteins mediated transport; AUF1 (hnRNP D0) binds and destabilizes mRNA; Asymmetric localization of PCP proteins; Degradation of AXIN; Hedgehog ligand biogenesis; Hh mutants are degraded by ERAD; Dectin-1 mediated noncanonical NF-kB signaling; Degradation of GLI1 by the proteasome; Degradation of GLI2 by the proteasome; GLI3 is processed to GLI3R by the proteasome; Hedgehog 'on' state; Regulation of RAS by GAPs; NIK-->noncanonical NF-kB signaling; Defective CFTR causes cystic fibrosis; MAPK6/MAPK4 signaling; UCH proteinases; Ub-specific processing proteases; Orc1 removal from chromatin; CDK-mediated phosphorylation and removal of Cdc6; G2/M Checkpoints; Ubiquitin Mediated Degradation of Phosphorylated Cdc25A; Ubiquitin-dependent degradation of Cyclin D; The role of GTSE1 in G2/M progression after G2 checkpoint; FBXL7 down-regulates AURKA during mitotic entry and in early mitosis; RUNX1 regulates transcription of genes involved in differentiation of HSCs; Regulation of RUNX2 expression and activity; Regulation of PTEN stability and activity; Neddylation; Regulation of expression of SLITs and ROBOs; Interleukin-1 signaling; KEAP1-NFE2L2 pathway; Autodegradation of Cdh1 by Cdh1:APC/C; SCF(Skp2)-mediated degradation of p27/p21; Assembly of the pre-replicative complex; Regulation of RUNX3 expression and activity; Negative regulation of NOTCH4 signaling; GSK3B and BTRC:CUL1-mediated-degradation of NFE2L2	60	-0.5	1.97101e-08	5.14605e-07	0.34	5.08404e-07	5.57668e-06	-0.16	0.000480574	0.00184615	1.05	3.39	2.1	3.53126e+06	3.46268e+06	3.48698e+06	3.54036e+06	2.50758e+06	2.39555e+06	2.46739e+06	2.59838e+06	2.78186e+06	2.8113e+06	2.77279e+06	2.67723e+06	12
Q9HB90	Ras-related GTP-binding protein C	RRAGC	47	14	17	8	399	44.2	5.1	0	59.519	29.8	RNA metabolism OR transcription;other metabolic processes;stress response;signal transduction;other biological processes	cytosol;nucleus;other cytoplasmic organelle;other cell component	other molecular function	Autophagy; mTOR signaling pathway; Shigellosis	Target of rapamycin signaling; 2q37 copy number variation syndrome	Regulation of PTEN gene transcription; Amino acids regulate mTORC1; mTORC1-mediated signalling; TP53 Regulates Metabolic Genes; Macroautophagy; Energy dependent regulation of mTOR by LKB1-AMPK	12	0.11	0.243861	0.342775	0.23	0.00681764	0.0157244	0.34	0.000649524	0.00237275	4.25	6.74	5.62	920845	834445	865711	854619	953289	861822	904186	1.00731e+06	730328	796591	733633	697117	12
O00299	Chloride intracellular channel protein 1	CLIC1	80	15	26	15	241	26.9	5.17	0	59.468	41.47	transport;signal transduction;other biological processes	non-structural extracellular;plasma membrane;other membranes;mitochondrion;nucleus;other cell component	transporter activity		VEGFA-VEGFR2 signaling pathway		1	-0.08	0.0572345	0.0972651	0.11	0.0452877	0.0830257	0.04	0.987666	1	2.88	4.93	2.28	3.87081e+06	3.89125e+06	3.68223e+06	3.70382e+06	3.68695e+06	3.63422e+06	3.53763e+06	3.29373e+06	3.63453e+06	3.46078e+06	3.5257e+06	3.46735e+06	12
Q9Y6X4	Soluble lamin-associated protein of 75 kDa	FAM169A	34	14	21	14	670	74.9	4.6	0	59.414	20.85		other membranes;nucleus				RHOF GTPase cycle	1	-0.28	0.000347216	0.0011057	0.2	0.0036467	0.00908731	-0.08	0.216405	0.332715	6.95	4.24	1.76	449162	455155	479774	522045	395651	375895	400488	365994	407188	408998	400299	417799	12
P28070	Proteasome subunit beta type-4	PSMB4	54	9	28	9	264	29.2	5.97	0	59.4	48.19	protein metabolism;other metabolic processes;other biological processes	cytosol;cytoskeleton;mitochondrion;nucleus;other cell component	other molecular function	Proteasome; Alzheimer disease; Parkinson disease; Amyotrophic lateral sclerosis; Huntington disease; Spinocerebellar ataxia; Prion disease; Pathways of neurodegeneration	Proteasome degradation; Alzheimer's disease and miRNA effects; Alzheimer's disease	Regulation of expression of SLITs and ROBOs; Regulation of PTEN stability and activity; KEAP1-NFE2L2 pathway; FCERI mediated NF-kB activation; Downstream TCR signaling; Antigen processing: Ubiquitination & Proteasome degradation; Activation of NF-kappaB in B cells; Oxygen-dependent proline hydroxylation of Hypoxia-inducible Factor Alpha; ER-Phagosome pathway; Cross-presentation of soluble exogenous antigens (endosomes); SCF-beta-TrCP mediated degradation of Emi1; APC/C:Cdc20 mediated degradation of Securin; APC/C:Cdh1 mediated degradation of Cdc20 and other APC/C:Cdh1 targeted proteins in late mitosis/early G1; Cdc20:Phospho-APC/C mediated degradation of Cyclin A; Vpu mediated degradation of CD4; Vif-mediated degradation of APOBEC3G; Degradation of beta-catenin by the destruction complex; Regulation of activated PAK-2p34 by proteasome mediated degradation; Separation of Sister Chromatids; Autodegradation of the E3 ubiquitin ligase COP1; Regulation of ornithine decarboxylase (ODC); ABC-family proteins mediated transport; AUF1 (hnRNP D0) binds and destabilizes mRNA; Asymmetric localization of PCP proteins; Degradation of AXIN; Degradation of DVL; Hedgehog ligand biogenesis; Hh mutants are degraded by ERAD; Dectin-1 mediated noncanonical NF-kB signaling; Degradation of GLI1 by the proteasome; Degradation of GLI2 by the proteasome; GLI3 is processed to GLI3R by the proteasome; Hedgehog 'on' state; Regulation of RAS by GAPs; NIK-->noncanonical NF-kB signaling; Defective CFTR causes cystic fibrosis; MAPK6/MAPK4 signaling; UCH proteinases; Ub-specific processing proteases; Orc1 removal from chromatin; CDK-mediated phosphorylation and removal of Cdc6; G2/M Checkpoints; Ubiquitin Mediated Degradation of Phosphorylated Cdc25A; Ubiquitin-dependent degradation of Cyclin D; The role of GTSE1 in G2/M progression after G2 checkpoint; FBXL7 down-regulates AURKA during mitotic entry and in early mitosis; RUNX1 regulates transcription of genes involved in differentiation of HSCs; Regulation of RUNX2 expression and activity; Neddylation; Interleukin-1 signaling; Autodegradation of Cdh1 by Cdh1:APC/C; SCF(Skp2)-mediated degradation of p27/p21; Assembly of the pre-replicative complex; Regulation of RUNX3 expression and activity; Negative regulation of NOTCH4 signaling; GSK3B and BTRC:CUL1-mediated-degradation of NFE2L2	69	0.13	0.0464281	0.0808148	0.01	0.988257	1	0.14	0.0583392	0.109263	1.7	3.86	4.87	1.56779e+06	1.5163e+06	1.51572e+06	1.515e+06	1.71245e+06	1.56183e+06	1.67078e+06	1.64253e+06	1.49889e+06	1.64678e+06	1.51202e+06	1.48516e+06	12
Q12765	Secernin-1	SCRN1	31	11	24	10	414	46.4	4.75	0	59.286	36.76	protein metabolism;transport	other membranes;nucleus;other cell component	other molecular function				0	-0.17	0.00437966	0.0100546	0.23	0.00023573	0.000843026	0.06	0.108858	0.185915	2.36	2.28	4.97	1.19252e+06	1.13127e+06	1.17211e+06	1.18663e+06	1.03451e+06	1.06186e+06	1.07825e+06	1.02671e+06	993917	924417	1.01858e+06	1.03715e+06	12
P20340	Ras-related protein Rab-6A	RAB6A	56	13	30	4	208	23.6	5.54	0	59.237	42.04	cell organization and biogenesis;protein metabolism;other metabolic processes;transport;developmental processes;other biological processes	plasma membrane;other membranes;cytosol;ER/Golgi;other cell component	cytoskeletal activity;other molecular function			Neutrophil degranulation; RAB GEFs exchange GTP for GDP on RABs; RAB geranylgeranylation; COPI-independent Golgi-to-ER retrograde traffic; Pre-NOTCH Processing in Golgi; Retrograde transport at the Trans-Golgi-Network; TBC/RABGAPs	7	-0.26	4.08791e-05	0.000176785	0.19	0.000212747	0.000771889	-0.07	0.298527	0.434592	1.9	4.11	2.88	1.70936e+06	1.77597e+06	1.71206e+06	1.71019e+06	1.51984e+06	1.44604e+06	1.40726e+06	1.38511e+06	1.53149e+06	1.51154e+06	1.48392e+06	1.43247e+06	12
P35659	Protein DEK	DEK	31	15	38	15	375	42.6	8.56	0	59.235	55.64	cell organization and biogenesis;RNA metabolism OR transcription;other metabolic processes;signal transduction;other biological processes	cytoskeleton;nucleus	nucleic acid binding activity;other molecular function		IL-18 signaling pathway	B-WICH complex positively regulates rRNA expression; Transcriptional regulation of granulopoiesis; Transcriptional regulation by the AP-2 (TFAP2) family of transcription factors	4	-0.21	2.20483e-05	0.00010592	0.36	1.91582e-07	2.70637e-06	0.14	0.000197456	0.000891201	1.47	2.41	2.66	4.241e+06	4.36771e+06	4.24251e+06	4.32686e+06	3.8402e+06	3.65342e+06	3.65247e+06	3.74546e+06	3.2266e+06	3.33096e+06	3.36405e+06	3.44108e+06	12
P13591	Neural cell adhesion molecule 1	NCAM1	21	17	23	17	858	94.5	4.87	0	59.202	36.97	cell adhesion;cell organization and biogenesis;developmental processes;other biological processes	non-structural extracellular;plasma membrane;other membranes;cytosol;ER/Golgi;other cell component	other molecular function	Virion; Cell adhesion molecules; Prion disease	Brain-derived neurotrophic factor (BDNF) signaling pathway; Cardiac progenitor differentiation; Prion disease pathway; Hippocampal synaptogenesis and neurogenesis	RAF/MAP kinase cascade; ECM proteoglycans; NCAM1 interactions; Interferon gamma signaling; Signal transduction by L1	13	-0.44	4.23645e-08	8.89061e-07	0.86	7.52711e-10	1.58505e-07	0.42	5.48713e-08	1.68479e-06	2.3	1.81	2.69	3.7246e+06	3.58617e+06	3.53039e+06	3.5836e+06	2.62397e+06	2.62831e+06	2.72807e+06	2.66801e+06	2.03759e+06	2.01661e+06	1.93513e+06	1.9366e+06	12
P28482	Mitogen-activated protein kinase 1	MAPK1	48	16	32	14	360	41.4	6.98	0	59.179	43.5	cell-cell signaling;cell cycle OR cell proliferation;protein metabolism;other metabolic processes;stress response;transport;developmental processes;signal transduction;other biological processes	non-structural extracellular;plasma membrane;other membranes;cytosol;cytoskeleton;mitochondrion;ER/Golgi;nucleus;other cytoplasmic organelle;other cell component	nucleic acid binding activity;kinase activity;other molecular function	EGFR tyrosine kinase inhibitor resistance; Endocrine resistance; Platinum drug resistance; MAPK signaling pathway; ErbB signaling pathway; Ras signaling pathway; Rap1 signaling pathway; cGMP-PKG signaling pathway; cAMP signaling pathway; Chemokine signaling pathway; HIF-1 signaling pathway; FoxO signaling pathway; Sphingolipid signaling pathway; Phospholipase D signaling pathway; Oocyte meiosis; Autophagy; mTOR signaling pathway; PI3K-Akt signaling pathway; Apoptosis; Cellular senescence; Adrenergic signaling in cardiomyocytes; Vascular smooth muscle contraction; TGF-beta signaling pathway; Axon guidance; VEGF signaling pathway; Apelin signaling pathway; Osteoclast differentiation; Focal adhesion; Adherens junction; Gap junction; Signaling pathways regulating pluripotency of stem cells; Platelet activation; Neutrophil extracellular trap formation; Toll-like receptor signaling pathway; NOD-like receptor signaling pathway; C-type lectin receptor signaling pathway; Natural killer cell mediated cytotoxicity; IL-17 signaling pathway; Th1 and Th2 cell differentiation; Th17 cell differentiation; T cell receptor signaling pathway; B cell receptor signaling pathway; Fc epsilon RI signaling pathway; Fc gamma R-mediated phagocytosis; TNF signaling pathway; Circadian entrainment; Long-term potentiation; Neurotrophin signaling pathway; Retrograde endocannabinoid signaling; Glutamatergic synapse; Cholinergic synapse; Serotonergic synapse; Long-term depression; Regulation of actin cytoskeleton; Insulin signaling pathway; GnRH signaling pathway; Progesterone-mediated oocyte maturation; Estrogen signaling pathway; Melanogenesis; Prolactin signaling pathway; Thyroid hormone signaling pathway; Oxytocin signaling pathway; Relaxin signaling pathway; Parathyroid hormone synthesis, secretion and action; GnRH secretion; Type II diabetes mellitus; AGE-RAGE signaling pathway in diabetic complications; Cushing syndrome; Growth hormone synthesis, secretion and action; Aldosterone-regulated sodium reabsorption; Alzheimer disease; Prion disease; Pathways of neurodegeneration; Alcoholism; Pathogenic Escherichia coli infection; Shigellosis; Salmonella infection; Pertussis; Yersinia infection; Leishmaniasis; Chagas disease; Toxoplasmosis; Tuberculosis; Hepatitis C; Hepatitis B; Human cytomegalovirus infection; Influenza A; Human papillomavirus infection; Human T-cell leukemia virus 1 infection; Kaposi sarcoma-associated herpesvirus infection; Human immunodeficiency virus 1 infection; Coronavirus disease; Pathways in cancer; Viral carcinogenesis; Proteoglycans in cancer; MicroRNAs in cancer; Chemical carcinogenesis; Chemical carcinogenesis; Colorectal cancer; Renal cell carcinoma; Pancreatic cancer; Endometrial cancer; Glioma; Prostate cancer; Thyroid cancer; Melanoma; Bladder cancer; Chronic myeloid leukemia; Acute myeloid leukemia; Non-small cell lung cancer; Breast cancer; Hepatocellular carcinoma; Gastric cancer; Central carbon metabolism in cancer; Choline metabolism in cancer; PD-L1 expression and PD-1 checkpoint pathway in cancer; Lipid and atherosclerosis	IL-5 signaling pathway; Osteopontin signaling; Physiological and pathological hypertrophy of the heart; Angiogenesis; MicroRNAs in cardiomyocyte hypertrophy; Type II diabetes mellitus; Heart development; Integrin-mediated cell adhesion; IL-1 signaling pathway; Thyroxine (thyroid hormone) production; RANKL/RANK signaling pathway; Thyroid stimulating hormone (TSH) signaling pathway; Leptin signaling pathway; Follicle stimulating hormone (FSH) signaling pathway; TNF-related weak inducer of apoptosis (TWEAK) signaling pathway; Prolactin signaling pathway; IL-7 signaling pathway; Alzheimer's disease and miRNA effects; IL-17 signaling pathway; Endothelin pathways; IL-9 signaling pathway; Thymic stromal lymphopoietin (TSLP) signaling pathway; Glioblastoma signaling pathways; B cell receptor signaling pathway; TNF-alpha signaling pathway; AGE/RAGE pathway; Interleukin-11 signaling pathway; Corticotropin-releasing hormone signaling pathway; Oncostatin M signaling pathway; Brain-derived neurotrophic factor (BDNF) signaling pathway; Spinal cord injury; Alpha 6 beta 4 signaling pathway; PDGF pathway; Aryl hydrocarbon receptor pathway; S1P receptor signal transduction; Ebstein-Barr virus LMP1 signaling; Common pathways underlying drug addiction; Interleukin-1 (IL-1) structural pathway; Cardiac hypertrophic response; Bladder cancer; IL-3 signaling pathway; Apoptosis-related network due to altered Notch3 in ovarian cancer; TCA cycle nutrient use and invasiveness of ovarian cancer; Kit receptor signaling pathway; Focal adhesion; Hepatocyte growth factor receptor signaling; MFAP5-mediated ovarian cancer cell motility and invasiveness; RAC1/PAK1/p38/MMP2 pathway; Wnt signaling pathway; IL6 signaling pathway; TGF-beta signaling pathway; Hypothesized pathways in pathogenesis of cardiovascular disease; BDNF-TrkB signaling; Physico-chemical features and toxicity-associated pathways; MAPK signaling pathway; MAPK and NFkB signaling pathways inhibited by Yersinia YopJ; ERK pathway in Huntington's disease; Toll-like receptor signaling related to MyD88; TGF-beta signaling in thyroid cells for epithelial-mesenchymal transition; 4-hydroxytamoxifen, dexamethasone, and retinoic acids regulation of p27 expression; VEGFA-VEGFR2 signaling pathway; Angiopoietin-like protein 8 regulatory pathway; Chemokine signaling pathway; Embryonic stem cell pluripotency pathways; Focal adhesion: PI3K-Akt-mTOR-signaling pathway; IL-4 signaling pathway; Prion disease pathway; Endometrial cancer; PI3K-Akt signaling pathway; Chromosomal and microsatellite instability in colorectal cancer ; Ebola virus infection in host; MAPK cascade; Ras signaling; Epithelial to mesenchymal transition in colorectal cancer; Non-small cell lung cancer; Breast cancer pathway; Pancreatic adenocarcinoma pathway; Acute viral myocarditis; Inhibition of exosome biogenesis and secretion by Manumycin A in CRPC cells; Neovascularisation processes; Non-genomic actions of 1,25 dihydroxyvitamin D3; EGF/EGFR signaling pathway; Bile acids synthesis and enterohepatic circulation ; Resistin as a regulator of inflammation; Relationship between inflammation, COX-2 and EGFR; Envelope proteins and their potential roles in EDMD physiopathology; Regulatory circuits of the STAT3 signaling pathway; Synaptic signaling pathways associated with autism spectrum disorder; Fragile X syndrome; FBXL10 enhancement of MAP/ERK signaling in diffuse large B-cell lymphoma; MFAP5 effect on permeability and motility of endothelial cells via cytoskeleton rearrangement; Translation inhibitors in chronically activated PDGFRA cells; Gastrin signaling pathway; Hepatitis B infection; Melanoma; Netrin-UNC5B signaling pathway; IL-18 signaling pathway; FGFR3 signaling in chondrocyte proliferation and terminal differentiation; Osteoblast differentiation and related diseases; EGFR tyrosine kinase inhibitor resistance; Insulin signaling; Regucalcin in proximal tubule epithelial kidney cells; Kisspeptin/kisspeptin receptor system in the ovary; MAP3K1 role in promoting and blocking gonadal determination; CAMKK2 pathway; Disruption of postsynaptic signaling by CNV; Host-pathogen interaction of human coronaviruses - MAPK signaling; IL-2 signaling pathway; RAS and bradykinin pathways in COVID-19; Angiotensin II receptor type 1 pathway; Kallmann syndrome; Neuroinflammation and glutamatergic signaling; Malignant pleural mesothelioma; CCL18 signaling pathway; Regulation of actin cytoskeleton; Sphingolipid metabolism in senescence; Alzheimer's disease; Th17 cell differentiation pathway; GDNF signaling; 2q11.2 copy number variation syndrome; 2q13 copy number variation syndrome; Hippocampal synaptogenesis and neurogenesis; Genetic causes of porto-sinusoidal vascular disease; EPO receptor signaling; ErbB signaling pathway; T-cell receptor signaling pathway; DNA damage response (only ATM dependent); Estrogen signaling pathway; Vitamin A and carotenoid metabolism; Toll-like receptor signaling pathway	Recycling pathway of L1; Regulation of actin dynamics for phagocytic cup formation; FCERI mediated MAPK activation; FCGR3A-mediated phagocytosis; NPAS4 regulates expression of target genes; RHO GTPases Activate WASPs and WAVEs; Regulation of HSF1-mediated heat shock response; Neutrophil degranulation; Signaling by BRAF and RAF1 fusions; Thrombin signalling through proteinase activated receptors (PARs); SMAD2/SMAD3:SMAD4 heterotrimer regulates transcription; Oxidative Stress Induced Senescence; Regulation of PTEN gene transcription; Signaling by NODAL; PI5P, PP2A and IER3 Regulate PI3K/AKT Signaling; Oncogene Induced Senescence; Senescence-Associated Secretory Phenotype (SASP); Growth hormone receptor signaling; Regulation of the apoptosome activity; Signal transduction by L1; Estrogen-dependent nuclear events downstream of ESR-membrane signaling; NCAM signaling for neurite out-growth; Downregulation of SMAD2/3:SMAD4 transcriptional activity; RUNX2 regulates osteoblast differentiation; RSK activation; Estrogen-stimulated signaling through PRKCZ; Spry regulation of FGF signaling; Suppression of apoptosis; MAPK1 (ERK2) activation; Signaling by moderate kinase activity BRAF mutants; Paradoxical activation of RAF signaling by kinase inactive BRAF; Signaling downstream of RAS mutants; Signaling by RAF1 mutants; Golgi Cisternae Pericentriolar Stack Reorganization; Signaling by Activin; Activation of the AP-1 family of transcription factors; MAP2K and MAPK activation; Signaling by high-kinase activity BRAF mutants; Frs2-mediated activation; Signal attenuation; Gastrin-CREB signalling pathway via PKC and MAPK; Nuclear events stimulated by ALK signaling in cancer; ESR-mediated signaling; Negative feedback regulation of MAPK pathway; Advanced glycosylation endproduct receptor signaling; RHO GTPases Activate NADPH Oxidases; ERKs are inactivated; Signaling by MAP2K mutants; phospho-PLA2 pathway; Signaling by MAPK mutants	305	-0.25	2.37545e-05	0.000112955	0.23	7.85324e-05	0.000329906	-0.02	0.460893	0.615768	1.56	1.37	4.45	2.76165e+06	2.77578e+06	2.85948e+06	2.7878e+06	2.38761e+06	2.3222e+06	2.31756e+06	2.34107e+06	2.40917e+06	2.54995e+06	2.31547e+06	2.33295e+06	12
Q15717	ELAV-like protein 1	ELAVL1	40	11	24	10	326	36.1	9.17	0	59.14	51.9	cell organization and biogenesis;transport;other biological processes	cytosol;ER/Golgi;nucleus;other cell component	nucleic acid binding activity;other molecular function	AMPK signaling pathway; IL-17 signaling pathway	AMP-activated protein kinase signaling; Endoderm differentiation; Pre-implantation embryo; Focal adhesion: PI3K-Akt-mTOR-signaling pathway; ncRNAs involved in Wnt signaling in hepatocellular carcinoma; Gastrin signaling pathway; IL-18 signaling pathway; NAD metabolism in oncogene-induced senescence and mitochondrial dysfunction-associated senescence	mRNA Splicing - Major Pathway; HuR (ELAVL1) binds and stabilizes mRNA	12	0.21	1.62747e-05	8.16845e-05	-0.05	0.0570005	0.101454	0.16	0.000241805	0.0010535	1.44	3.48	1.55	2.59352e+06	2.66761e+06	2.67962e+06	2.64638e+06	3.00997e+06	2.99518e+06	3.15648e+06	3.21214e+06	2.73453e+06	2.82521e+06	2.77786e+06	2.73612e+06	12
P09525	Annexin A4	ANXA4	52	15	20	14	319	35.9	6.13	0	59.126	45.38	signal transduction;other biological processes	plasma membrane;other membranes;nucleus;other cell component	enzyme regulator activity;other molecular function		Prostaglandin synthesis and regulation		1	0.45	8.67171e-06	4.89611e-05	-0.96	6.13491e-09	2.36083e-07	-0.51	1.3179e-06	1.70839e-05	4.91	4.39	2.86	739651	741712	820092	761143	1.02254e+06	1.08146e+06	1.03161e+06	971394	1.45213e+06	1.54419e+06	1.47032e+06	1.4597e+06	12
O00116	Alkyldihydroxyacetonephosphate synthase, peroxisomal	AGPS	29	15	19	15	658	72.9	7.34	0	59.125	25.27	other metabolic processes	cytosol;nucleus;other cytoplasmic organelle	other molecular function	Ether lipid metabolism; Metabolic pathways; Peroxisome	Triacylglyceride synthesis	Plasmalogen biosynthesis; TYSND1 cleaves peroxisomal proteins	7	0.7	9.94123e-09	3.19037e-07	-1.12	8.73626e-10	1.58505e-07	-0.43	9.76186e-07	1.3826e-05	3.19	4.06	1.76	454183	429917	432317	456849	754801	712171	684157	722590	978297	939550	958154	970836	12
Q96T51	RUN and FYVE domain-containing protein 1	RUFY1	29	21	24	20	708	79.8	5.74	0	59.077	29.76	transport;signal transduction;other biological processes	other membranes;cytosol;nucleus;other cytoplasmic organelle;other cell component	other molecular function	Endocytosis		Synthesis of PIPs at the plasma membrane	2	-0.15	0.00450675	0.0103137	-0.01	0.626992	0.766143	-0.16	0.0012372	0.00410272	3.02	3.21	1.96	1.36827e+06	1.38666e+06	1.30056e+06	1.38767e+06	1.30154e+06	1.2547e+06	1.22537e+06	1.21084e+06	1.39645e+06	1.37083e+06	1.41914e+06	1.35811e+06	12
Q9NYL9	Tropomodulin-3	TMOD3	51	16	25	14	352	39.6	5.19	0	59.035	35.09	cell cycle OR cell proliferation;cell organization and biogenesis;other biological processes	cytoskeleton	cytoskeletal activity		VEGFA-VEGFR2 signaling pathway	RND3 GTPase cycle; Striated Muscle Contraction; RHOBTB2 GTPase cycle	4	0.14	0.0352306	0.0636543	-0.32	7.27676e-05	0.000309053	-0.18	0.00260952	0.00773841	1.95	4.17	4.59	1.38683e+06	1.35218e+06	1.34863e+06	1.40355e+06	1.53327e+06	1.53834e+06	1.48153e+06	1.40447e+06	1.70636e+06	1.58611e+06	1.77205e+06	1.70843e+06	12
Q66K74	Microtubule-associated protein 1S	MAP1S	20	17	27	17	1059	112.1	7.3	0	59.023	36.73	cell cycle OR cell proliferation;cell organization and biogenesis;other metabolic processes;transport;developmental processes;other biological processes	cytosol;cytoskeleton;nucleus;other cell component	cytoskeletal activity;nucleic acid binding activity;other molecular function	Viral life cycle			1	0.06	0.0527954	0.0905079	-0.14	0.000241038	0.000859476	-0.08	0.00891914	0.0219213	2.52	1.56	1.12	912782	877283	863749	868401	929703	899721	917978	901482	968176	946618	968330	954098	12
Q9Y3A5	Ribosome maturation protein SBDS	SBDS	58	16	30	16	250	28.7	8.75	0	59.021	50.3	cell cycle OR cell proliferation;cell organization and biogenesis;RNA metabolism OR transcription;other metabolic processes;developmental processes;other biological processes	cytosol;cytoskeleton;nucleus;other cell component	cytoskeletal activity;translation activity;nucleic acid binding activity	Ribosome biogenesis in eukaryotes	Genetic causes of porto-sinusoidal vascular disease		2	-0.01	0.999343	1	0.23	7.93592e-05	0.00033293	0.23	8.22175e-05	0.00043231	2.97	2.71	3.09	1.93855e+06	1.81679e+06	1.92452e+06	1.866e+06	1.83072e+06	1.94184e+06	1.85487e+06	1.91258e+06	1.63569e+06	1.58769e+06	1.65913e+06	1.54791e+06	12
Q14568	Heat shock protein HSP 90-alpha A2	HSP90AA2P	32	11	78	2	343	39.3	4.65	0	59.006	134.85	other biological processes	other cell component	other molecular function				0	0.26	0.0402393	0.0713997	-0.19	0.124205	0.19885	0.06	0.753027	0.888904	6.89	7.52	11.28	68544.6	71248	66701.6	60424.4	80977.2	87119.1	72400.5	80477.1	71028.4	67833	84193.6	84369	12
O15294	UDP-N-acetylglucosamine--peptide N-acetylglucosaminyltransferase 110 kDa subunit	OGT	18	19	22	19	1046	116.9	6.7	0	58.994	27.4	cell organization and biogenesis;protein metabolism;other metabolic processes;signal transduction;other biological processes	plasma membrane;other membranes;cytosol;mitochondrion;nucleus;other cell component	nucleic acid binding activity;other molecular function	Other types of O-glycan biosynthesis; Insulin resistance	Ectoderm differentiation; Ectoderm differentiation; Malignant pleural mesothelioma	UCH proteinases; Regulation of necroptotic cell death; HATs acetylate histones	9	-0.57	1.19914e-06	1.00111e-05	0.08	0.302108	0.425004	-0.49	3.66393e-06	3.69158e-05	6.31	2.8	3.67	700556	657501	605216	629604	417489	445018	426663	437471	648680	605595	611941	597566	12
Q00688	Peptidyl-prolyl cis-trans isomerase FKBP3	FKBP3	47	13	37	13	224	25.2	9.28	0	58.855	50.97		nucleus	other molecular function				0	0.27	0.000461418	0.00141111	0.27	0.000426505	0.00139808	0.53	1.67973e-06	2.07207e-05	2.7	5.62	2.67	3.81516e+06	4.00437e+06	4.04747e+06	3.88858e+06	4.82501e+06	4.31075e+06	4.67959e+06	4.90328e+06	3.25051e+06	3.43965e+06	3.30443e+06	3.2549e+06	12
P09972	Fructose-bisphosphate aldolase C	ALDOC	43	14	27	9	364	39.4	6.87	0	58.82	55.58	other metabolic processes;other biological processes	non-structural extracellular;cytosol;cytoskeleton;other cell component	cytoskeletal activity;other molecular function	Glycolysis / Gluconeogenesis; Pentose phosphate pathway; Fructose and mannose metabolism; Metabolic pathways; Carbon metabolism; Biosynthesis of amino acids; HIF-1 signaling pathway	Clear cell renal cell carcinoma pathways; Glycolysis and gluconeogenesis	Neutrophil degranulation; Glycolysis; Gluconeogenesis	12	-0.72	4.88437e-07	5.19784e-06	-0.57	4.48908e-06	3.10246e-05	-1.3	2.8519e-09	2.3274e-07	4.83	6.69	3.29	427349	408564	430941	459072	274130	233288	257343	262352	636566	673656	639171	624211	12
Q9H1E3	Nuclear ubiquitous casein and cyclin-dependent kinase substrate 1	NUCKS1	47	13	23	13	243	27.3	5.08	0	58.809	36.15	cell organization and biogenesis;DNA metabolism;RNA metabolism OR transcription;other metabolic processes;stress response;other biological processes	nucleus;other cell component	nucleic acid binding activity;other molecular function				0	-0.07	0.250621	0.351279	0.73	9.27927e-07	8.76318e-06	0.65	3.03108e-06	3.21745e-05	6.31	4.99	5.59	1.89743e+06	1.75057e+06	1.6955e+06	1.6417e+06	1.65851e+06	1.71994e+06	1.61318e+06	1.52678e+06	1.08343e+06	1.01246e+06	1.07016e+06	958006	12
Q99848	Probable rRNA-processing protein EBP2	EBNA1BP2	44	15	24	15	306	34.8	10.1	0	58.748	54.77	RNA metabolism OR transcription;other metabolic processes;other biological processes	nucleus;other cell component				Major pathway of rRNA processing in the nucleolus and cytosol	1	-0.03	0.340039	0.454919	-0.06	0.302869	0.426003	-0.08	0.0324569	0.0660682	2.01	2.88	2.68	2.42778e+06	2.40877e+06	2.32488e+06	2.35295e+06	2.37044e+06	2.22371e+06	2.30885e+06	2.3584e+06	2.49149e+06	2.48473e+06	2.46542e+06	2.3512e+06	12
Q9UI10	Translation initiation factor eIF-2B subunit delta	EIF2B4	36	14	21	14	523	57.5	9.38	0	58.726	33	protein metabolism;other metabolic processes;stress response;developmental processes;signal transduction;other biological processes	cytosol;translational apparatus;other cell component	nucleic acid binding activity;other molecular function	Herpes simplex virus 1 infection	Translation factors	Recycling of eIF2:GDP	3	-0.06	0.244723	0.343814	-0.05	0.739125	0.866258	-0.11	0.0799924	0.143492	2.1	3.97	6.08	601248	604077	622787	592637	545577	564665	593169	591224	604205	656913	574953	645089	12
Q86X55	Histone-arginine methyltransferase CARM1	CARM1	27	15	26	15	608	65.8	6.73	0	58.688	43.74	cell organization and biogenesis;protein metabolism;DNA metabolism;RNA metabolism OR transcription;other metabolic processes;other biological processes	cytosol;nucleus;other cell component	nucleic acid binding activity;other molecular function	Endocrine resistance	Androgen receptor signaling pathway; Nitric oxide metabolism in cystic fibrosis	Estrogen-dependent gene expression; Cytoprotection by HMOX1; RMTs methylate histone arginines; PPARA activates gene expression; Transcriptional regulation of white adipocyte differentiation; Heme signaling; BMAL1:CLOCK,NPAS2 activates circadian gene expression; Transcriptional activation of mitochondrial biogenesis; Activation of gene expression by SREBF (SREBP); TP53 Regulates Transcription of Genes Involved in G2 Cell Cycle Arrest; RORA activates gene expression	16	0.59	1.225e-07	1.91068e-06	-0.85	4.0638e-09	1.94925e-07	-0.26	0.000135852	0.000650867	3.83	4.23	2.43	1.37756e+06	1.49115e+06	1.49123e+06	1.42459e+06	2.3296e+06	2.20742e+06	2.19237e+06	2.1026e+06	2.65219e+06	2.73634e+06	2.59521e+06	2.60587e+06	12
O95292	Vesicle-associated membrane protein-associated protein B/C	VAPB	53	13	27	12	243	27.2	7.3	0	58.67	36.97	cell organization and biogenesis;stress response;transport;signal transduction;other biological processes	plasma membrane;other membranes;ER/Golgi;other cell component	cytoskeletal activity;other molecular function	Cholesterol metabolism; Amyotrophic lateral sclerosis; Pathways of neurodegeneration	Ciliary landscape	Sphingolipid de novo biosynthesis; RHOC GTPase cycle; RHOA GTPase cycle; RHOG GTPase cycle; RAC2 GTPase cycle; RHOD GTPase cycle	10	-0.11	0.134477	0.20622	0.62	1.25799e-06	1.10448e-05	0.5	6.00522e-06	5.42081e-05	2.03	6.22	5.36	3.13396e+06	3.19875e+06	3.04483e+06	3.11472e+06	2.76783e+06	3.09956e+06	2.73161e+06	3.01079e+06	1.98306e+06	1.86954e+06	2.09005e+06	2.09921e+06	12
O60826	Coiled-coil domain-containing protein 22	CCDC22	36	19	20	19	627	70.7	6.74	0	58.666	26.44	transport;other biological processes	cytosol;nucleus;other cytoplasmic organelle	other molecular function			Neddylation	1	-0.49	2.74261e-06	1.94411e-05	0.27	0.000283007	0.000988372	-0.22	0.00172923	0.00548571	4.09	3.23	4.46	1.20228e+06	1.23089e+06	1.27399e+06	1.15557e+06	859115	868274	920798	866178	1.05373e+06	973572	973934	1.05033e+06	12
Q8IYI6	Exocyst complex component 8	EXOC8	27	18	21	18	725	81.7	5.49	0	58.658	30.71	cell cycle OR cell proliferation;cell organization and biogenesis;transport;other biological processes	plasma membrane;other membranes;cytosol;other cytoplasmic organelle;other cell component	other molecular function		RalA downstream regulated genes; Ciliary landscape	Translocation of SLC2A4 (GLUT4) to the plasma membrane; Insulin processing; VxPx cargo-targeting to cilium	5	-0.08	0.0776296	0.127095	-0.01	0.99998	1	-0.1	0.076914	0.13862	5.04	1.94	3.23	1.06281e+06	1.11545e+06	1.05938e+06	1.178e+06	1.02286e+06	1.03455e+06	1.06304e+06	1.01853e+06	1.147e+06	1.11736e+06	1.06884e+06	1.08067e+06	12
Q15269	Periodic tryptophan protein 2 homolog	PWP2	21	16	22	16	919	102.4	6.15	0	58.637	43.24	cell organization and biogenesis;RNA metabolism OR transcription;other metabolic processes	nucleus;other cell component		Ribosome biogenesis in eukaryotes		rRNA modification in the nucleus and cytosol; Major pathway of rRNA processing in the nucleolus and cytosol	3	0.05	0.28064	0.386523	-0.4	4.4232e-05	0.000205995	-0.35	0.000245824	0.00106667	3.66	7.48	1.65	1.12669e+06	1.04707e+06	1.13368e+06	1.12249e+06	1.28498e+06	1.19605e+06	1.13386e+06	1.08051e+06	1.49807e+06	1.48935e+06	1.46917e+06	1.44345e+06	12
P54646	5'-AMP-activated protein kinase catalytic subunit alpha-2	PRKAA2	34	16	21	11	552	62.3	7.75	0	58.633	30.02	cell-cell signaling;cell organization and biogenesis;protein metabolism;other metabolic processes;stress response;signal transduction;other biological processes	cytosol;ER/Golgi;nucleus;other cell component	kinase activity;other molecular function	FoxO signaling pathway; Autophagy; mTOR signaling pathway; PI3K-Akt signaling pathway; AMPK signaling pathway; Longevity regulating pathway; Longevity regulating pathway; Apelin signaling pathway; Tight junction; Circadian rhythm; Thermogenesis; Insulin signaling pathway; Adipocytokine signaling pathway; Oxytocin signaling pathway; Glucagon signaling pathway; Insulin resistance; Non-alcoholic fatty liver disease; Alcoholic liver disease; Hypertrophic cardiomyopathy; Fluid shear stress and atherosclerosis	AMP-activated protein kinase signaling; Target of rapamycin signaling; Energy metabolism; Thyroxine (thyroid hormone) production; Sterol regulatory element-binding proteins (SREBP) signaling; Leptin signaling pathway; Corticotropin-releasing hormone signaling pathway; Brain-derived neurotrophic factor (BDNF) signaling pathway; VEGFA-VEGFR2 signaling pathway; Angiopoietin-like protein 8 regulatory pathway; Focal adhesion: PI3K-Akt-mTOR-signaling pathway; Lipid metabolism pathway; PI3K/AKT/mTOR - vitamin D3 signaling; PI3K-Akt signaling pathway; Thermogenesis; Nonalcoholic fatty liver disease; Synaptic signaling pathways associated with autism spectrum disorder; Hippo signaling regulation pathways; Head and neck squamous cell carcinoma; Insulin signaling; 1q21.1 copy number variation syndrome; Autophagy; p53 transcriptional gene network; Malignant pleural mesothelioma; Clock-controlled autophagy in bone metabolism	Translocation of SLC2A4 (GLUT4) to the plasma membrane; Activation of AMPK downstream of NMDARs; Regulation of TP53 Activity through Phosphorylation; TP53 Regulates Metabolic Genes; Carnitine metabolism; Macroautophagy; Energy dependent regulation of mTOR by LKB1-AMPK; AMPK inhibits chREBP transcriptional activation activity; Activation of PPARGC1A (PGC-1alpha) by phosphorylation; Lipophagy	55	0.21	0.050029	0.0864183	-0.06	0.816021	0.930476	0.15	0.128948	0.214781	2.88	12.21	10.07	864651	845816	809501	825115	955502	1.1837e+06	904201	978491	837392	771866	975469	907230	12
P82933	28S ribosomal protein S9, mitochondrial	MRPS9	42	16	25	16	396	45.8	9.51	0	58.627	32.94	protein metabolism;other metabolic processes	other membranes;mitochondrion;translational apparatus;nucleus	other molecular function	Ribosome		Mitochondrial translation initiation; Mitochondrial translation elongation; Mitochondrial translation termination	4	-0.34	2.06875e-06	1.54321e-05	0.19	0.000311552	0.00107131	-0.15	0.000928678	0.00320861	3.82	2.55	1.85	1.45243e+06	1.43414e+06	1.51282e+06	1.55844e+06	1.19406e+06	1.15045e+06	1.19469e+06	1.13684e+06	1.29229e+06	1.34256e+06	1.30317e+06	1.29117e+06	12
Q709F0	Acyl-CoA dehydrogenase family member 11	ACAD11	26	18	21	18	780	87.2	8.02	0	58.626	29.22	other metabolic processes	other membranes;mitochondrion;nucleus;other cytoplasmic organelle;other cell component	other molecular function		p53 transcriptional gene network	Mitochondrial Fatty Acid Beta-Oxidation	2	0.73	6.65814e-08	1.24944e-06	-0.59	3.30566e-07	3.96959e-06	0.14	0.0371191	0.0741414	5.54	2.4	3.33	924971	909640	1.01366e+06	1.00385e+06	1.62917e+06	1.60714e+06	1.58836e+06	1.53955e+06	1.46497e+06	1.53022e+06	1.441e+06	1.41698e+06	12
Q76FK4	Nucleolar protein 8	NOL8	18	21	23	21	1167	131.5	7.09	0	58.607	24.52	RNA metabolism OR transcription;other metabolic processes;other biological processes	nucleus;other cell component					0	-0.1	0.00402629	0.00937128	-0.04	0.233417	0.342205	-0.14	0.000401771	0.00158244	1.31	2.92	2.54	748095	760718	767698	770383	679194	724062	703756	721285	799536	764893	804095	770580	12
O15357	Phosphatidylinositol 3,4,5-trisphosphate 5-phosphatase 2	INPPL1	16	17	20	17	1258	138.5	6.54	0	58.586	22.03	cell adhesion;cell organization and biogenesis;other metabolic processes;transport;developmental processes;other biological processes	plasma membrane;other membranes;cytosol;cytoskeleton;ER/Golgi;nucleus;other cell component	cytoskeletal activity;other molecular function	Inositol phosphate metabolism; Metabolic pathways; Phosphatidylinositol signaling system; B cell receptor signaling pathway; Fc gamma R-mediated phagocytosis; Insulin signaling pathway	EGF/EGFR signaling pathway; Insulin signaling	Synthesis of PIPs at the plasma membrane; Interleukin receptor SHC signaling; Synthesis of IP3 and IP4 in the cytosol	11	-0.26	0.000991998	0.00273523	-0.04	0.61833	0.758288	-0.3	0.000307612	0.00127371	6.13	3.44	3.97	521938	521474	493301	571018	461427	425668	436531	436818	543208	573263	523548	532927	12
Q6IBS0	Twinfilin-2	TWF2	43	14	21	11	349	39.5	6.84	0	58.546	31.6	cell organization and biogenesis;other biological processes	cytoskeleton;other cell component	cytoskeletal activity;other molecular function			Sensory processing of sound by inner hair cells of the cochlea; Sensory processing of sound by outer hair cells of the cochlea	2	0.34	2.48179e-05	0.000116953	-0.56	3.63675e-07	4.25876e-06	-0.22	0.00065587	0.00238971	4.4	4.09	1.98	844939	822371	893684	809437	1.11313e+06	1.06131e+06	1.05345e+06	1.00747e+06	1.2458e+06	1.25398e+06	1.20982e+06	1.20657e+06	12
Q13242	Serine/arginine-rich splicing factor 9	SRSF9	66	16	46	15	221	25.5	8.65	0	58.523	69.4	cell organization and biogenesis;RNA metabolism OR transcription;other metabolic processes;other biological processes	nucleus	other molecular function	Spliceosome; Herpes simplex virus 1 infection	mRNA processing	mRNA Splicing - Major Pathway; Transport of Mature mRNA derived from an Intron-Containing Transcript; mRNA 3'-end processing; RNA Polymerase II Transcription Termination	7	0.55	5.20822e-09	2.17767e-07	-0.5	1.36323e-08	4.17828e-07	0.05	0.122588	0.205987	2.23	3.04	1.69	2.52769e+06	2.4515e+06	2.52183e+06	2.5893e+06	3.75017e+06	3.87721e+06	3.62338e+06	3.65792e+06	3.52963e+06	3.56162e+06	3.59953e+06	3.67025e+06	12
Q8N8A6	ATP-dependent RNA helicase DDX51	DDX51	32	17	19	17	666	72.4	8.16	0	58.515	20.45	RNA metabolism OR transcription;other metabolic processes	nucleus	other molecular function				0	-0.11	0.53685	0.665777	-0.38	0.000203676	0.000742788	-0.5	6.35165e-05	0.000347441	4.48	8.41	2.4	455250	421150	434102	464983	401879	402225	421521	477786	579400	581539	562184	596196	12
P30086	Phosphatidylethanolamine-binding protein 1	PEBP1	79	12	40	12	187	21	7.53	0	58.506	66.36	other biological processes	cytosol	enzyme regulator activity;other molecular function		Pancreatic adenocarcinoma pathway; EGF/EGFR signaling pathway	Signaling by BRAF and RAF1 fusions; Signaling by moderate kinase activity BRAF mutants; Paradoxical activation of RAF signaling by kinase inactive BRAF; Signaling downstream of RAS mutants; MAP2K and MAPK activation; Negative regulation of MAPK pathway; Signaling by high-kinase activity BRAF mutants	9	0.63	3.74252e-09	1.88403e-07	-0.23	1.87224e-05	0.000100033	0.4	3.20132e-07	5.86769e-06	2.7	3.18	1.56	4.80024e+06	4.92012e+06	4.67162e+06	4.96249e+06	7.60483e+06	7.40335e+06	7.24927e+06	7.79754e+06	5.65659e+06	5.64451e+06	5.74935e+06	5.83539e+06	12
P11413	Glucose-6-phosphate 1-dehydrogenase	G6PD	39	17	22	17	515	59.2	6.84	0	58.472	29.67	other metabolic processes;stress response;other biological processes	plasma membrane;other membranes;cytosol;cytoskeleton;nucleus;other cell component	other molecular function	Pentose phosphate pathway; Glutathione metabolism; Metabolic pathways; Carbon metabolism; Central carbon metabolism in cancer; Diabetic cardiomyopathy	Glutathione metabolism; Pentose phosphate metabolism; Cori cycle; Vitamin D receptor pathway; Nuclear receptors meta-pathway; NRF2 pathway; ATM signaling in development and disease ; Metabolic reprogramming in colon cancer; Vitamin D-sensitive calcium signaling in depression; Pentose phosphate pathway in senescent cells; NAD metabolism in oncogene-induced senescence and mitochondrial dysfunction-associated senescence; Glycolysis in senescence; Sulfation biotransformation reaction	TP53 Regulates Metabolic Genes; Nuclear events mediated by NFE2L2; Pentose phosphate pathway	22	0.25	0.000446069	0.00136865	-0.82	1.7786e-08	5.0447e-07	-0.57	4.67086e-07	7.78646e-06	4.33	4.69	2.48	1.21755e+06	1.27245e+06	1.35251e+06	1.27712e+06	1.59385e+06	1.4661e+06	1.56603e+06	1.45123e+06	2.32796e+06	2.29013e+06	2.22405e+06	2.20835e+06	12
Q9ULT8	E3 ubiquitin-protein ligase HECTD1	HECTD1	10	22	27	22	2610	289.2	5.35	0	58.456	26.48							0	-0.59	4.3247e-08	9.01172e-07	0.22	0.000165817	0.000626241	-0.37	2.55349e-06	2.83037e-05	3.43	2.05	3.08	1.15608e+06	1.13517e+06	1.07223e+06	1.15115e+06	751394	753470	770276	784887	936566	1.00059e+06	997813	967876	12
P55039	Developmentally-regulated GTP-binding protein 2	DRG2	53	17	22	16	364	40.7	8.88	0	58.451	27.26	protein metabolism;other metabolic processes;signal transduction	cytosol;nucleus;other cell component	nucleic acid binding activity;other molecular function				0	0.54	2.71131e-06	1.92517e-05	-0.38	4.68742e-05	0.000215114	0.16	0.0197176	0.0431877	5.03	4.61	4.47	990065	950125	959159	877876	1.4782e+06	1.38879e+06	1.37963e+06	1.32298e+06	1.26424e+06	1.30875e+06	1.21928e+06	1.18024e+06	12
Q9NXV6	CDKN2A-interacting protein	CDKN2AIP	40	18	20	18	580	61.1	9.01	0	58.401	30.94	stress response;other biological processes	nucleus	nucleic acid binding activity;other molecular function				0	-0.32	0.000422419	0.00130562	0.68	1.49754e-06	1.27268e-05	0.36	0.00038156	0.00151561	6.69	5.02	3.04	1.02803e+06	1.02918e+06	900672	936932	771335	797557	723158	811593	597475	615662	642100	610485	12
Q14320	Protein FAM50A	FAM50A	38	13	30	10	339	40.2	6.83	0	58.395	51.42	cell organization and biogenesis;RNA metabolism OR transcription;other metabolic processes;other biological processes	nucleus					0	0.1	0.0330755	0.0602526	0.07	0.0852805	0.144431	0.17	0.000984187	0.00337269	1.52	4.54	5.01	2.94908e+06	2.96956e+06	2.89571e+06	2.87494e+06	3.11334e+06	3.40295e+06	3.08984e+06	3.15113e+06	2.83005e+06	2.52824e+06	2.7965e+06	2.75949e+06	12
Q9H3P2	Negative elongation factor A	NELFA	34	13	23	13	528	57.2	9.03	0	58.369	42.14	other biological processes	cytosol;nucleus	other molecular function	Viral life cycle	Initiation of transcription and translation elongation at the HIV-1 LTR	RNA Polymerase II Pre-transcription Events; Formation of RNA Pol II elongation complex ; Formation of the Early Elongation Complex; Formation of HIV elongation complex in the absence of HIV Tat; Formation of the HIV-1 Early Elongation Complex; Formation of HIV-1 elongation complex containing HIV-1 Tat; Pausing and recovery of Tat-mediated HIV elongation; Abortive elongation of HIV-1 transcript in the absence of Tat; Tat-mediated HIV elongation arrest and recovery; HIV elongation arrest and recovery; Pausing and recovery of HIV elongation; TP53 Regulates Transcription of DNA Repair Genes	16	-0.33	0.000136096	0.000492323	0.29	0.000176894	0.000660143	-0.05	0.968703	1	4.1	3.5	5.02	1.20688e+06	1.11902e+06	1.21136e+06	1.13507e+06	987674	934142	924708	913509	978691	987636	883115	939946	12
Q3V6T2	Girdin	CCDC88A	13	21	23	21	1871	215.9	6.21	0	58.299	18.19	cell organization and biogenesis;DNA metabolism;other metabolic processes;transport;developmental processes;signal transduction;other biological processes	plasma membrane;other membranes;cytosol;cytoskeleton;ER/Golgi;other cell component	signal transduction activity or receptor binding;enzyme regulator activity;cytoskeletal activity;other molecular function		Mesodermal commitment pathway	RND3 GTPase cycle; RND1 GTPase cycle	3	-0.07	0.269728	0.373822	-0.4	0.000298007	0.00103269	-0.47	5.06227e-05	0.000289327	6.63	3.61	6.12	586482	643160	556940	564607	533121	534200	558772	573829	722870	713485	801128	795090	12
P62979	Ubiquitin-40S ribosomal protein S27a	RPS27A	56	9	201	3	156	18	9.64	0	58.246	358.6	protein metabolism;other metabolic processes	plasma membrane;other membranes;cytosol;mitochondrion;ER/Golgi;translational apparatus;nucleus;other cytoplasmic organelle	other molecular function	Ribosome; Ubiquitin mediated proteolysis; Mitophagy; Parkinson disease; Pathways of neurodegeneration; Shigellosis; Kaposi sarcoma-associated herpesvirus infection; Coronavirus disease	Cytoplasmic ribosomal proteins	Oxidative Stress Induced Senescence; L13a-mediated translational silencing of Ceruloplasmin expression; Translation initiation complex formation; Formation of a pool of free 40S subunits; Formation of the ternary complex, and subsequently, the 43S complex; Ribosomal scanning and start codon recognition; GTP hydrolysis and joining of the 60S ribosomal subunit; Regulation of expression of SLITs and ROBOs; Major pathway of rRNA processing in the nucleolus and cytosol; Nonsense Mediated Decay (NMD) enhanced by the Exon Junction Complex (EJC); SRP-dependent cotranslational protein targeting to membrane; Viral mRNA Translation; Response of EIF2AK4 (GCN2) to amino acid deficiency; Peptide chain elongation; Selenocysteine synthesis; Eukaryotic Translation Termination; Nonsense Mediated Decay (NMD) independent of the Exon Junction Complex (EJC); SMAD2/SMAD3:SMAD4 heterotrimer regulates transcription; Oncogene Induced Senescence; Regulation of TP53 Activity through Phosphorylation; Processing of DNA double-strand break ends; Termination of translesion DNA synthesis; HDR through Homologous Recombination (HRR); Dual incision in TC-NER; Gap-filling DNA repair synthesis and ligation in TC-NER; Translesion synthesis by REV1; Translesion synthesis by POLK; Translesion synthesis by POLI; Recognition of DNA damage by PCNA-containing replication complex; Dual Incision in GG-NER; Translesion Synthesis by POLH; Gap-filling DNA repair synthesis and ligation in GG-NER; FCERI mediated NF-kB activation; Downstream TCR signaling; Antigen processing: Ubiquitination & Proteasome degradation; Activation of NF-kappaB in B cells; Oxygen-dependent proline hydroxylation of Hypoxia-inducible Factor Alpha; ER-Phagosome pathway; SCF-beta-TrCP mediated degradation of Emi1; APC/C:Cdc20 mediated degradation of Securin; APC/C:Cdh1 mediated degradation of Cdc20 and other APC/C:Cdh1 targeted proteins in late mitosis/early G1; Cdc20:Phospho-APC/C mediated degradation of Cyclin A; Vpu mediated degradation of CD4; Vif-mediated degradation of APOBEC3G; Degradation of beta-catenin by the destruction complex; Regulation of activated PAK-2p34 by proteasome mediated degradation; Separation of Sister Chromatids; Autodegradation of the E3 ubiquitin ligase COP1; ABC-family proteins mediated transport; AUF1 (hnRNP D0) binds and destabilizes mRNA; Asymmetric localization of PCP proteins; Degradation of AXIN; Degradation of DVL; Hedgehog ligand biogenesis; Hh mutants are degraded by ERAD; Dectin-1 mediated noncanonical NF-kB signaling; Degradation of GLI1 by the proteasome; Degradation of GLI2 by the proteasome; GLI3 is processed to GLI3R by the proteasome; Hedgehog 'on' state; Regulation of RAS by GAPs; NIK-->noncanonical NF-kB signaling; Defective CFTR causes cystic fibrosis; MAPK6/MAPK4 signaling; UCH proteinases; Ub-specific processing proteases; Orc1 removal from chromatin; CDK-mediated phosphorylation and removal of Cdc6; G2/M Checkpoints; Ubiquitin Mediated Degradation of Phosphorylated Cdc25A; Ubiquitin-dependent degradation of Cyclin D; The role of GTSE1 in G2/M progression after G2 checkpoint; FBXL7 down-regulates AURKA during mitotic entry and in early mitosis; RUNX1 regulates transcription of genes involved in differentiation of HSCs; Regulation of RUNX2 expression and activity; Regulation of PTEN stability and activity; Neddylation; KEAP1-NFE2L2 pathway; Autodegradation of Cdh1 by Cdh1:APC/C; SCF(Skp2)-mediated degradation of p27/p21; Assembly of the pre-replicative complex; Regulation of RUNX3 expression and activity; Negative regulation of NOTCH4 signaling; GSK3B and BTRC:CUL1-mediated-degradation of NFE2L2; SARS-CoV-2 modulates host translation machinery; SARS-CoV-1 modulates host translation machinery; E3 ubiquitin ligases ubiquitinate target proteins; Synthesis of active ubiquitin: roles of E1 and E2 enzymes; Stimuli-sensing channels; Amyloid fiber formation; Fanconi Anemia Pathway; Budding and maturation of HIV virion; Membrane binding and targetting of GAG proteins; Endosomal Sorting Complex Required For Transport (ESCRT); Late endosomal microautophagy; Aggrephagy; ISG15 antiviral mechanism; SARS-CoV-2 activates/modulates innate and adaptive immune responses; Regulation of PLK1 Activity at G2/M Transition; Activated NOTCH1 Transmits Signal to the Nucleus; Constitutive Signaling by NOTCH1 PEST Domain Mutants; Constitutive Signaling by NOTCH1 HD Domain Mutants; Constitutive Signaling by NOTCH1 HD+PEST Domain Mutants; NOTCH2 Activation and Transmission of Signal to the Nucleus; NOTCH3 Activation and Transmission of Signal to the Nucleus; Peroxisomal protein import; Regulation of TP53 Degradation; Recruitment and ATM-mediated phosphorylation of repair and signaling proteins at DNA double strand breaks; Activation of IRF3/IRF7 mediated by TBK1/IKK epsilon; IKK complex recruitment mediated by RIP1; TRAF6-mediated induction of TAK1 complex within TLR4 complex; IRAK2 mediated activation of TAK1 complex upon TLR7/8 or 9 stimulation; ER Quality Control Compartment (ERQC); Deactivation of the beta-catenin transactivating complex; Circadian Clock; Regulation of signaling by CBL; Metalloprotease DUBs; Regulation of necroptotic cell death; Cyclin D associated events in G1; APC/C:Cdc20 mediated degradation of Cyclin B; APC-Cdc20 mediated degradation of Nek2A; Senescence-Associated Secretory Phenotype (SASP); Negative regulation of FLT3; Downregulation of ERBB2:ERBB3 signaling; Cargo recognition for clathrin-mediated endocytosis; Inactivation of CSF3 (G-CSF) signaling; JNK (c-Jun kinases) phosphorylation and activation mediated by activated human TAK1; Regulation of TP53 Activity through Methylation; Regulation of BACH1 activity; NOD1/2 Signaling Pathway; TICAM1, RIP1-mediated IKK complex recruitment; p75NTR recruits signalling complexes; NF-kB is activated and signals survival; TAK1-dependent IKK and NF-kappa-B activation ; Regulation of TNFR1 signaling; TNFR1-induced NFkappaB signaling pathway; MAP3K8 (TPL2)-dependent MAPK1/3 activation; IRAK1 recruits IKK complex; IRAK1 recruits IKK complex upon TLR7/8 or 9 stimulation; Regulation of NF-kappa B signaling; Negative regulators of DDX58/IFIH1 signaling; EGFR downregulation; Negative regulation of MET activity; InlB-mediated entry of Listeria monocytogenes into host cell; Prevention of phagosomal-lysosomal fusion; Downregulation of TGF-beta receptor signaling; Downregulation of SMAD2/3:SMAD4 transcriptional activity; NOTCH1 Intracellular Domain Regulates Transcription; TICAM1-dependent activation of IRF3/IRF7; TICAM1,TRAF6-dependent induction of TAK1 complex; Glycogen synthesis; Formation of TC-NER Pre-Incision Complex; Modulation by Mtb of host immune system; activated TAK1 mediates p38 MAPK activation; IRAK2 mediated activation of TAK1 complex; SARS-CoV-1 activates/modulates innate immune responses; Alpha-protein kinase 1 signaling pathway; Ovarian tumor domain proteases; Spry regulation of FGF signaling; RAS processing; PINK1-PRKN Mediated Mitophagy; Josephin domain DUBs; Regulation of FZD by ubiquitination; Chaperone Mediated Autophagy; InlA-mediated entry of Listeria monocytogenes into host cells; Formation of Incision Complex in GG-NER; Iron uptake and transport; VLDLR internalisation and degradation; Myoclonic epilepsy of Lafora; DNA Damage Recognition in GG-NER; Constitutive Signaling by Ligand-Responsive EGFR Cancer Variants; Negative regulation of MAPK pathway; TGF-beta receptor signaling in EMT (epithelial to mesenchymal transition); NRIF signals cell death from the nucleus; Assembly Of The HIV Virion; Downregulation of ERBB4 signaling; Regulation of innate immune responses to cytosolic DNA; N-glycan trimming in the ER and Calnexin/Calreticulin cycle; PTK6 Regulates RTKs and Their Effectors AKT1 and DOK1; Regulation of PTEN localization; Pexophagy; Maturation of protein E; Maturation of protein E; FLT3 signaling by CBL mutants; TRAF6 mediated IRF7 activation in TLR7/8 or 9 signaling	207	0.05	0.783234	0.884915	0.03	0.85979	0.963773	0.07	0.480591	0.636325	2.26	4.96	7.48	4.77874e+07	4.96159e+07	5.03059e+07	4.85947e+07	5.2887e+07	4.73138e+07	5.1882e+07	4.94679e+07	5.02012e+07	5.20988e+07	4.63071e+07	4.41695e+07	12
Q15050	Ribosome biogenesis regulatory protein homolog	RRS1	36	15	31	15	365	41.2	10.7	0	58.238	53.4	cell cycle OR cell proliferation;cell organization and biogenesis;RNA metabolism OR transcription;other metabolic processes;transport;other biological processes	ER/Golgi;nucleus;other cell component	nucleic acid binding activity				0	-0.21	0.000555278	0.00165271	0.67	9.5002e-08	1.61313e-06	0.46	3.593e-06	3.64264e-05	3.29	1.31	5.57	2.57409e+06	2.42695e+06	2.38941e+06	2.43723e+06	2.11435e+06	2.12851e+06	2.06817e+06	2.08409e+06	1.52498e+06	1.52629e+06	1.69175e+06	1.50544e+06	12
Q1ED39	Lysine-rich nucleolar protein 1	KNOP1	37	15	23	15	458	51.6	9.86	0	58.17	40.89		nucleus					0	-0.7	1.2276e-07	1.91119e-06	0.23	0.00152114	0.00423842	-0.47	2.86466e-06	3.09376e-05	2.27	5.88	3.55	1.50112e+06	1.4336e+06	1.50521e+06	1.46656e+06	824597	934421	937506	890230	1.2484e+06	1.21221e+06	1.31563e+06	1.28542e+06	12
O60934	Nibrin	NBN	27	18	23	18	754	84.9	6.9	0	58.145	31.48	cell cycle OR cell proliferation;cell organization and biogenesis;DNA metabolism;other metabolic processes;stress response;developmental processes;signal transduction;other biological processes	cytosol;nucleus;other cell component	nucleic acid binding activity;other molecular function	Homologous recombination; Cellular senescence	miRNA regulation of DNA damage response; Homologous recombination; DDX1 as a regulatory component of the Drosha microprocessor; ATM signaling in development and disease ; Breast cancer pathway; DNA repair pathways, full network; SMC1/SMC3 role in DNA damage - Cornelia de Lange Syndrome; DNA damage response	Resolution of D-loop Structures through Holliday Junction Intermediates; Recruitment and ATM-mediated phosphorylation of repair and signaling proteins at DNA double strand breaks; Regulation of TP53 Activity through Phosphorylation; Processing of DNA double-strand break ends; Presynaptic phase of homologous DNA pairing and strand exchange; G2/M DNA damage checkpoint; Resolution of D-loop Structures through Synthesis-Dependent Strand Annealing (SDSA); Defective HDR through Homologous Recombination (HRR) due to BRCA1 loss-of-function; Defective HDR through Homologous Recombination Repair (HRR) due to PALB2 loss of BRCA1 binding function; Defective HDR through Homologous Recombination Repair (HRR) due to PALB2 loss of BRCA2/RAD51/RAD51C binding function; Impaired BRCA2 binding to PALB2; Meiotic recombination; HDR through Single Strand Annealing (SSA); Impaired BRCA2 binding to RAD51; DNA Damage/Telomere Stress Induced Senescence; Nonhomologous End-Joining (NHEJ); HDR through MMEJ (alt-NHEJ); Sensing of DNA Double Strand Breaks	30	-0.67	3.36497e-08	7.60149e-07	0.31	1.96906e-05	0.00010377	-0.36	9.29725e-06	7.61743e-05	4.32	2.58	3.36	1.37018e+06	1.2409e+06	1.26815e+06	1.28578e+06	809798	793061	834674	788759	1.07288e+06	1.04217e+06	1.01964e+06	991126	12
O15084	Serine/threonine-protein phosphatase 6 regulatory ankyrin repeat subunit A	ANKRD28	24	19	22	16	1053	112.9	6.25	0	58.07	20.7		cytosol;nucleus				Telomere Extension By Telomerase; COPII-mediated vesicle transport	2	0.51	6.04026e-06	3.62274e-05	-0.34	0.000205545	0.000748381	0.17	0.0113508	0.0269528	5.07	3.28	5.5	440971	405469	408740	447268	602328	605814	583287	631584	523823	498424	563652	552769	12
Q96HE7	ERO1-like protein alpha	ERO1A	41	15	24	14	468	54.4	5.68	0	58.054	33.11	cell organization and biogenesis;protein metabolism;other metabolic processes;stress response;transport;signal transduction;other biological processes	non-structural extracellular;other membranes;ER/Golgi;other cell component	other molecular function	Protein processing in endoplasmic reticulum; Vibrio cholerae infection; Lipid and atherosclerosis		Detoxification of Reactive Oxygen Species; Insulin processing	5	0.18	0.0354274	0.0639664	-0.08	0.494994	0.636453	0.1	0.212631	0.328233	5.36	6.05	7.31	1.03896e+06	956884	993599	916271	1.209e+06	1.09474e+06	1.11345e+06	1.04829e+06	1.0902e+06	1.0985e+06	976530	953651	12
Q13098	COP9 signalosome complex subunit 1	GPS1	27	14	24	14	491	55.5	6.74	0	58.052	35.04	protein metabolism;other metabolic processes;stress response;signal transduction;other biological processes	cytosol;nucleus;other cell component	enzyme regulator activity			Neddylation; Cargo recognition for clathrin-mediated endocytosis; Formation of TC-NER Pre-Incision Complex; RHOBTB1 GTPase cycle; DNA Damage Recognition in GG-NER	5	0.02	0.518069	0.647782	0.04	0.726825	0.855963	0.06	0.191328	0.300026	2.07	3.55	3.79	2.71676e+06	2.82986e+06	2.7829e+06	2.84566e+06	2.79914e+06	2.99551e+06	2.77353e+06	2.90307e+06	2.63923e+06	2.68464e+06	2.79022e+06	2.86974e+06	12
O75436	Vacuolar protein sorting-associated protein 26A	VPS26A	44	12	29	12	327	38.1	6.57	0	58.048	22.42	transport;other biological processes	other membranes;cytosol;other cytoplasmic organelle;other cell component		Endocytosis		WNT ligand biogenesis and trafficking	2	-0.16	0.147302	0.222488	-0.04	0.896609	0.986805	-0.2	0.0744648	0.134841	7.52	7.84	6.38	635449	595594	698619	693444	587748	527349	638933	598483	699314	706116	665736	612435	12
P62888	60S ribosomal protein L30	RPL30	71	9	40	9	115	12.8	9.63	0	57.982	69.6	protein metabolism;other metabolic processes;stress response;other biological processes	cytosol;translational apparatus;nucleus;other cell component	other molecular function	Ribosome; Coronavirus disease	Cytoplasmic ribosomal proteins	L13a-mediated translational silencing of Ceruloplasmin expression; GTP hydrolysis and joining of the 60S ribosomal subunit; SRP-dependent cotranslational protein targeting to membrane; Regulation of expression of SLITs and ROBOs; Formation of a pool of free 40S subunits; Major pathway of rRNA processing in the nucleolus and cytosol; Nonsense Mediated Decay (NMD) enhanced by the Exon Junction Complex (EJC); Viral mRNA Translation; Response of EIF2AK4 (GCN2) to amino acid deficiency; Peptide chain elongation; Selenocysteine synthesis; Eukaryotic Translation Termination; Nonsense Mediated Decay (NMD) independent of the Exon Junction Complex (EJC)	16	0.67	1.93884e-09	1.40997e-07	-0.66	2.12369e-09	1.60505e-07	0.01	0.845729	0.959298	1.92	2.69	2.69	2.67699e+06	2.74935e+06	2.78452e+06	2.79274e+06	4.41112e+06	4.28345e+06	4.40255e+06	4.57334e+06	4.38793e+06	4.51032e+06	4.37836e+06	4.2233e+06	12
P50579	Methionine aminopeptidase 2	METAP2	31	12	19	12	478	52.9	5.82	0	57.963	29.04	protein metabolism;other metabolic processes	plasma membrane;other membranes;cytosol;other cell component	other molecular function			Inactivation, recovery and regulation of the phototransduction cascade	1	0.15	0.0994497	0.158437	-0.36	0.000146109	0.000562824	-0.22	0.00259669	0.0077058	5.27	5.42	2.71	509400	496613	457135	463209	534577	526327	542235	479495	585432	621231	612305	619104	12
O14964	Hepatocyte growth factor-regulated tyrosine kinase substrate	HGS	25	17	23	16	777	86.1	6.16	0	57.915	37.43	cell organization and biogenesis;protein metabolism;other metabolic processes;transport;signal transduction;other biological processes	other membranes;cytosol;other cytoplasmic organelle;other cell component	other molecular function	Viral life cycle; Endocytosis; Phagosome	TGF-beta signaling pathway; VEGFA-VEGFR2 signaling pathway; Inhibition of exosome biogenesis and secretion by Manumycin A in CRPC cells; EGF/EGFR signaling pathway	Endosomal Sorting Complex Required For Transport (ESCRT); Ub-specific processing proteases; Lysosome Vesicle Biogenesis; RHOU GTPase cycle; Cargo recognition for clathrin-mediated endocytosis; EGFR downregulation; Negative regulation of MET activity; InlB-mediated entry of Listeria monocytogenes into host cell; Inhibition of membrane repair; Prevention of phagosomal-lysosomal fusion; RHOBTB3 ATPase cycle	19	0.32	1.31688e-05	6.88923e-05	-0.05	0.429135	0.565739	0.27	4.3003e-05	0.000254598	3.37	3.44	2.73	1.36349e+06	1.29408e+06	1.26524e+06	1.27825e+06	1.68707e+06	1.61139e+06	1.60216e+06	1.55258e+06	1.35301e+06	1.3107e+06	1.3071e+06	1.38349e+06	12
Q7L2H7	Eukaryotic translation initiation factor 3 subunit M	EIF3M	35	10	26	10	374	42.5	5.63	0	57.9	44.95	cell organization and biogenesis;protein metabolism;other metabolic processes	cytosol;translational apparatus;other cell component	nucleic acid binding activity;other molecular function			L13a-mediated translational silencing of Ceruloplasmin expression; Formation of a pool of free 40S subunits; GTP hydrolysis and joining of the 60S ribosomal subunit; Translation initiation complex formation; Formation of the ternary complex, and subsequently, the 43S complex; Ribosomal scanning and start codon recognition	6	0.3	0.000250982	0.000839635	-0.37	6.49803e-05	0.000280754	-0.07	0.448502	0.604174	4.19	5.19	3.59	689941	733608	716110	666726	910970	887397	839833	812189	922455	850812	898326	915146	12
O75530	Polycomb protein EED	EED	38	14	21	14	441	50.2	7.03	0	57.876	37.19	cell organization and biogenesis;protein metabolism;other metabolic processes;developmental processes;other biological processes	cytosol;nucleus;other cell component	enzyme regulator activity;other molecular function		Histone modifications; Interactome of polycomb repressive complex 2 (PRC2) ; Tumor suppressor activity of SMARCB1; Epithelial to mesenchymal transition in colorectal cancer; FBXL10 enhancement of MAP/ERK signaling in diffuse large B-cell lymphoma; Malignant pleural mesothelioma	HCMV Early Events; Oxidative Stress Induced Senescence; Regulation of PTEN gene transcription; Transcriptional Regulation by E2F6; Activation of anterior HOX genes in hindbrain development during early embryogenesis; PKMTs methylate histone lysines; PRC2 methylates histones and DNA; Defective pyroptosis	14	0.12	0.0251049	0.0473753	0.07	0.488207	0.630017	0.19	0.00424975	0.0117146	1.7	6.15	3.56	982372	1.01489e+06	1.01813e+06	1.01686e+06	1.18756e+06	1.04464e+06	1.06381e+06	1.14995e+06	1.01198e+06	948753	992779	939805	12
P11908	Ribose-phosphate pyrophosphokinase 2	PRPS2	48	12	26	4	318	34.7	6.61	0	57.806	34.39	other metabolic processes;other biological processes	cytosol;other cell component	kinase activity;other molecular function	Pentose phosphate pathway; Purine metabolism; Metabolic pathways; Carbon metabolism; Biosynthesis of amino acids		5-Phosphoribose 1-diphosphate biosynthesis	6	0.21	0.444373	0.57123	-0.33	0.0260127	0.051004	-0.12	0.183223	0.289629	6.08	13.54	5.86	126158	124764	134216	142081	157308	159261	144880	116812	166088	175316	162078	152150	12
P50542	Peroxisomal targeting signal 1 receptor	PEX5	27	13	15	13	639	70.8	4.54	0	57.806	25.66	cell organization and biogenesis;other metabolic processes;transport;developmental processes;other biological processes	other membranes;cytosol;mitochondrion;ER/Golgi;other cytoplasmic organelle;other cell component	other molecular function	Peroxisome		Pexophagy	2	-0.34	1.24421e-05	6.59523e-05	0.21	0.00065849	0.00204708	-0.13	0.00962948	0.0233845	2.85	2.78	4.25	424028	408075	401272	425010	340026	324536	319336	333199	370559	377604	350230	346015	12
Q9UKK9	ADP-sugar pyrophosphatase	NUDT5	57	10	23	10	219	24.3	4.94	0	57.772	34.99	cell organization and biogenesis;other metabolic processes	cytosol;nucleus	nucleic acid binding activity;other molecular function	Purine metabolism; Metabolic pathways		Phosphate bond hydrolysis by NUDT proteins	3	0.23	0.00902365	0.0190991	-0.12	0.288058	0.408351	0.11	0.108619	0.185545	2.99	9.08	2.51	496576	466705	469426	468493	617349	511087	520262	581054	518054	488875	508758	512657	12
O14929	Histone acetyltransferase type B catalytic subunit	HAT1	40	14	30	14	419	49.5	5.69	0	57.753	39.47	cell organization and biogenesis;protein metabolism;other metabolic processes	nucleus;other cell component	other molecular function	Neutrophil extracellular trap formation; Alcoholism			2	-0.11	0.0027775	0.00678004	-0.08	0.00609303	0.0142429	-0.19	2.49377e-05	0.000165068	1.77	1.03	2.83	1.61974e+06	1.57086e+06	1.63831e+06	1.61494e+06	1.52804e+06	1.49736e+06	1.50419e+06	1.49337e+06	1.74136e+06	1.66083e+06	1.76071e+06	1.67778e+06	12
Q12874	Splicing factor 3A subunit 3	SF3A3	32	14	28	14	501	58.8	5.38	0	57.65	40.37	cell organization and biogenesis;RNA metabolism OR transcription;other metabolic processes	nucleus	other molecular function	Spliceosome	Exercise-induced circadian regulation; mRNA processing	mRNA Splicing - Major Pathway	4	0.44	8.91308e-06	4.99549e-05	-0.53	1.26253e-06	1.10732e-05	-0.1	0.0640893	0.11819	2.78	5.81	2.26	770401	777967	784830	819939	1.07859e+06	1.03503e+06	1.10847e+06	968248	1.13081e+06	1.13214e+06	1.15262e+06	1.09156e+06	12
P25789	Proteasome subunit alpha type-4	PSMA4	44	11	29	11	261	29.5	7.72	0	57.59	52.7	protein metabolism;other metabolic processes	cytosol;nucleus;other cell component		Proteasome; Alzheimer disease; Parkinson disease; Amyotrophic lateral sclerosis; Huntington disease; Spinocerebellar ataxia; Prion disease; Pathways of neurodegeneration	Proteasome degradation; Alzheimer's disease and miRNA effects; Exercise-induced circadian regulation; Alzheimer's disease	MAPK6/MAPK4 signaling; FCERI mediated NF-kB activation; Downstream TCR signaling; Antigen processing: Ubiquitination & Proteasome degradation; Activation of NF-kappaB in B cells; Oxygen-dependent proline hydroxylation of Hypoxia-inducible Factor Alpha; ER-Phagosome pathway; Cross-presentation of soluble exogenous antigens (endosomes); SCF-beta-TrCP mediated degradation of Emi1; APC/C:Cdc20 mediated degradation of Securin; APC/C:Cdh1 mediated degradation of Cdc20 and other APC/C:Cdh1 targeted proteins in late mitosis/early G1; Cdc20:Phospho-APC/C mediated degradation of Cyclin A; Vpu mediated degradation of CD4; Vif-mediated degradation of APOBEC3G; Degradation of beta-catenin by the destruction complex; Regulation of activated PAK-2p34 by proteasome mediated degradation; Separation of Sister Chromatids; Autodegradation of the E3 ubiquitin ligase COP1; Regulation of ornithine decarboxylase (ODC); ABC-family proteins mediated transport; AUF1 (hnRNP D0) binds and destabilizes mRNA; Asymmetric localization of PCP proteins; Degradation of AXIN; Degradation of DVL; Hedgehog ligand biogenesis; Hh mutants are degraded by ERAD; Dectin-1 mediated noncanonical NF-kB signaling; Degradation of GLI1 by the proteasome; Degradation of GLI2 by the proteasome; GLI3 is processed to GLI3R by the proteasome; Hedgehog 'on' state; Regulation of RAS by GAPs; NIK-->noncanonical NF-kB signaling; Defective CFTR causes cystic fibrosis; UCH proteinases; Ub-specific processing proteases; Orc1 removal from chromatin; CDK-mediated phosphorylation and removal of Cdc6; G2/M Checkpoints; Ubiquitin Mediated Degradation of Phosphorylated Cdc25A; Ubiquitin-dependent degradation of Cyclin D; The role of GTSE1 in G2/M progression after G2 checkpoint; FBXL7 down-regulates AURKA during mitotic entry and in early mitosis; RUNX1 regulates transcription of genes involved in differentiation of HSCs; Regulation of RUNX2 expression and activity; Regulation of PTEN stability and activity; Neddylation; Regulation of expression of SLITs and ROBOs; Interleukin-1 signaling; KEAP1-NFE2L2 pathway; Autodegradation of Cdh1 by Cdh1:APC/C; SCF(Skp2)-mediated degradation of p27/p21; Assembly of the pre-replicative complex; Regulation of RUNX3 expression and activity; Negative regulation of NOTCH4 signaling; GSK3B and BTRC:CUL1-mediated-degradation of NFE2L2	70	0.18	0.000895087	0.00250333	-0.2	0.00095931	0.00284874	-0.02	0.998371	1	1.51	1.69	5.07	4.07894e+06	3.98947e+06	4.07503e+06	3.95865e+06	4.64588e+06	4.64408e+06	4.50545e+06	4.51678e+06	4.78e+06	4.24377e+06	4.66234e+06	4.61926e+06	12
P62917	60S ribosomal protein L8	RPL8	44	14	38	14	257	28	11.03	0	57.521	47.25	protein metabolism;other metabolic processes	cytosol;translational apparatus;other cell component	nucleic acid binding activity;other molecular function	Ribosome; Coronavirus disease	Cytoplasmic ribosomal proteins	Regulation of expression of SLITs and ROBOs; L13a-mediated translational silencing of Ceruloplasmin expression; Formation of a pool of free 40S subunits; GTP hydrolysis and joining of the 60S ribosomal subunit; Major pathway of rRNA processing in the nucleolus and cytosol; Nonsense Mediated Decay (NMD) enhanced by the Exon Junction Complex (EJC); SRP-dependent cotranslational protein targeting to membrane; Viral mRNA Translation; Response of EIF2AK4 (GCN2) to amino acid deficiency; Peptide chain elongation; Selenocysteine synthesis; Eukaryotic Translation Termination; Nonsense Mediated Decay (NMD) independent of the Exon Junction Complex (EJC)	16	0.61	3.97796e-08	8.55313e-07	-0.6	4.4295e-08	9.42518e-07	0.01	0.976678	1	4.06	3.6	1.75	4.39891e+06	4.69733e+06	4.80251e+06	4.79673e+06	7.40903e+06	7.02761e+06	7.57725e+06	7.08627e+06	7.27933e+06	7.39624e+06	7.15463e+06	7.11818e+06	12
Q05519	Serine/arginine-rich splicing factor 11	SRSF11	24	11	27	11	484	53.5	10.52	0	57.488	36.14	RNA metabolism OR transcription;other metabolic processes	nucleus	other molecular function			mRNA Splicing - Major Pathway; Transport of Mature mRNA derived from an Intron-Containing Transcript; mRNA 3'-end processing; RNA Polymerase II Transcription Termination	4	0.25	8.37437e-07	7.65254e-06	-0.06	0.0354311	0.0670105	0.2	7.26446e-06	6.29412e-05	1.41	0.83	2.74	1.63269e+06	1.65519e+06	1.61527e+06	1.602e+06	1.92925e+06	1.91555e+06	1.95112e+06	1.94475e+06	1.71245e+06	1.63889e+06	1.7446e+06	1.67107e+06	12
Q9BW27	Nuclear pore complex protein Nup85	NUP85	26	13	25	13	656	75	5.55	0	57.487	28.02	cell organization and biogenesis;other metabolic processes;transport;developmental processes;other biological processes	other membranes;cytosol;cytoskeleton;nucleus;other cell component	other molecular function	Nucleocytoplasmic transport; Amyotrophic lateral sclerosis		Separation of Sister Chromatids; Transport of Mature mRNA derived from an Intron-Containing Transcript; Resolution of Sister Chromatid Cohesion; RHO GTPases Activate Formins; EML4 and NUDC in mitotic spindle formation; Amplification of signal from unattached kinetochores via a MAD2 inhibitory signal; SARS-CoV-2 activates/modulates innate and adaptive immune responses; HCMV Early Events; HCMV Late Events; ISG15 antiviral mechanism; Transport of the SLBP independent Mature mRNA; Transport of the SLBP Dependant Mature mRNA; Transport of Mature mRNA Derived from an Intronless Transcript; Rev-mediated nuclear export of HIV RNA; Transport of Ribonucleoproteins into the Host Nucleus; NS1 Mediated Effects on Host Pathways; Viral Messenger RNA Synthesis; NEP/NS2 Interacts with the Cellular Export Machinery; Regulation of Glucokinase by Glucokinase Regulatory Protein; Nuclear import of Rev protein; Vpr-mediated nuclear import of PICs; snRNP Assembly; SUMOylation of DNA damage response and repair proteins; SUMOylation of ubiquitinylation proteins; Nuclear Pore Complex (NPC) Disassembly; Regulation of HSF1-mediated heat shock response; SUMOylation of SUMOylation proteins; SUMOylation of chromatin organization proteins; SUMOylation of RNA binding proteins; SUMOylation of DNA replication proteins; Transcriptional regulation by small RNAs; Defective TPR may confer susceptibility towards thyroid papillary carcinoma (TPC); tRNA processing in the nucleus; Postmitotic nuclear pore complex (NPC) reformation	37	-0.38	9.45943e-05	0.000358707	0.43	3.59427e-05	0.000173088	0.04	0.609958	0.763855	3.89	3.79	6.43	892172	834346	837387	895808	658806	645182	665609	704283	664768	604501	696828	622749	12
P36543	V-type proton ATPase subunit E 1	ATP6V1E1	42	12	26	12	226	26.1	8	0	57.476	34.94	transport;other biological processes	plasma membrane;other membranes;cytosol;ER/Golgi;other cytoplasmic organelle;other cell component	transporter activity;other molecular function	Oxidative phosphorylation; Metabolic pathways; Phagosome; mTOR signaling pathway; Synaptic vesicle cycle; Collecting duct acid secretion; Vibrio cholerae infection; Epithelial cell signaling in Helicobacter pylori infection; Human papillomavirus infection; Rheumatoid arthritis	VEGFA-VEGFR2 signaling pathway; Proximal tubule transport	Amino acids regulate mTORC1; ROS and RNS production in phagocytes; Insulin receptor recycling; Transferrin endocytosis and recycling; Ion channel transport	17	-0.23	2.18811e-06	1.61364e-05	0.3	1.97759e-07	2.76601e-06	0.07	0.00902896	0.0221524	0.76	2.51	1.99	2.0481e+06	2.0436e+06	2.07856e+06	2.05557e+06	1.77758e+06	1.79846e+06	1.72747e+06	1.70309e+06	1.68046e+06	1.69302e+06	1.65531e+06	1.61787e+06	12
Q9Y2Z4	Tyrosine--tRNA ligase, mitochondrial	YARS2	37	15	23	15	477	53.2	8.98	0	57.476	50.51	protein metabolism;RNA metabolism OR transcription;other metabolic processes	cytosol;mitochondrion;nucleus	nucleic acid binding activity;other molecular function	Aminoacyl-tRNA biosynthesis		Mitochondrial tRNA aminoacylation	2	-0.08	0.032421	0.0592272	0.35	4.29206e-06	3.00162e-05	0.27	6.26746e-05	0.000344854	0.27	3.76	3.97	2.16291e+06	2.15929e+06	2.15027e+06	2.16218e+06	2.0439e+06	1.90471e+06	2.03508e+06	2.07719e+06	1.74947e+06	1.72962e+06	1.6543e+06	1.6056e+06	12
Q68CP9	AT-rich interactive domain-containing protein 2	ARID2	12	19	20	19	1835	197.3	7.42	0	57.471	20.57	cell cycle OR cell proliferation;cell organization and biogenesis;developmental processes;other biological processes	plasma membrane;other membranes;nucleus;other cell component	nucleic acid binding activity;other molecular function	Hepatocellular carcinoma		RUNX1 interacts with co-factors whose precise effect on RUNX1 targets is not known; RMTs methylate histone arginines	3	-0.34	0.000179438	0.000628556	0.01	0.98783	1	-0.32	0.000152375	0.000717569	6.21	3.68	4.06	703288	640073	705002	625887	529184	501925	533469	548550	645561	661893	709669	668391	12
Q9BZI7	Regulator of nonsense transcripts 3B	UPF3B	34	19	26	19	483	57.7	9.48	0	57.464	27.77	RNA metabolism OR transcription;other metabolic processes;transport;other biological processes	cytosol;cytoskeleton;nucleus;other cell component	nucleic acid binding activity	Nucleocytoplasmic transport; mRNA surveillance pathway		Regulation of expression of SLITs and ROBOs; Nonsense Mediated Decay (NMD) enhanced by the Exon Junction Complex (EJC); RNA Polymerase II Transcription Termination; Transport of Mature mRNA derived from an Intron-Containing Transcript; mRNA 3'-end processing; mRNA Splicing - Major Pathway	8	-0.14	0.0181154	0.0356248	-0.01	0.667164	0.802867	-0.15	0.00490595	0.0131949	3.93	2.66	3.66	1.92784e+06	1.90322e+06	1.76852e+06	1.82596e+06	1.7e+06	1.77193e+06	1.68445e+06	1.6697e+06	1.86791e+06	1.83958e+06	1.99727e+06	1.88029e+06	12
Q6UW02	Cytochrome P450 20A1	CYP20A1	40	15	16	15	462	52.4	6.21	0	57.464	26.03		other membranes	other molecular function		Oxidation by cytochrome P450; Metapathway biotransformation Phase I and II		2	0.4	0.000351828	0.00111869	0.65	1.4585e-05	8.11444e-05	1.05	1.9556e-07	4.00303e-06	5.05	5.95	7.5	439191	402855	451071	446818	592742	609658	577043	529835	290687	262127	275667	312039	12
O75396	Vesicle-trafficking protein SEC22b	SEC22B	47	9	22	9	215	24.6	6.92	0	57.458	41.21							0	-0.06	0.29181	0.399291	-0.03	0.605692	0.745373	-0.08	0.0686037	0.125542	4.18	3.9	0.55	786285	722583	783799	740976	760950	695080	743493	721317	776871	770300	780606	774766	12
Q9ULC4	Malignant T-cell-amplified sequence 1	MCTS1	58	9	25	9	181	20.5	8.82	0	57.454	43.5	cell cycle OR cell proliferation;cell organization and biogenesis;protein metabolism;other metabolic processes;stress response;other biological processes	other cell component	nucleic acid binding activity				0	0.16	8.49298e-05	0.000327075	0.18	3.75669e-05	0.000180194	0.35	1.70801e-07	3.64003e-06	1.35	2.32	2.28	1.87747e+06	1.83913e+06	1.8782e+06	1.83057e+06	2.0899e+06	2.11892e+06	2.07573e+06	2.0057e+06	1.66241e+06	1.61054e+06	1.68703e+06	1.61396e+06	12
P22392	Nucleoside diphosphate kinase B	NME2	81	11	47	2	152	17.3	8.41	0	57.437	68.39	cell adhesion;protein metabolism;RNA metabolism OR transcription;other metabolic processes;signal transduction;other biological processes	non-structural extracellular;cytosol;other cell component	nucleic acid binding activity;kinase activity;other molecular function	Purine metabolism; Pyrimidine metabolism; Drug metabolism; Metabolic pathways; Nucleotide metabolism; Biosynthesis of cofactors	Pyrimidine metabolism	Neutrophil degranulation; Interconversion of nucleotide di- and triphosphates; Azathioprine ADME; Ribavirin ADME	11	0.76	2.80814e-06	1.97722e-05	-0.83	1.24682e-06	1.09809e-05	-0.07	0.502354	0.657688	9.07	3.66	6.5	7.22944e+06	8.61706e+06	8.62839e+06	8.91087e+06	1.54063e+07	1.45312e+07	1.41198e+07	1.46171e+07	1.54432e+07	1.69707e+07	1.46193e+07	1.51449e+07	12
P20618	Proteasome subunit beta type-1	PSMB1	44	11	24	11	241	26.5	8.13	0	57.418	49.45	protein metabolism;other metabolic processes	non-structural extracellular;cytosol;nucleus;other cell component		Proteasome; Alzheimer disease; Parkinson disease; Amyotrophic lateral sclerosis; Huntington disease; Spinocerebellar ataxia; Prion disease; Pathways of neurodegeneration	Proteasome degradation; Alzheimer's disease and miRNA effects; Alzheimer's disease	FCERI mediated NF-kB activation; Downstream TCR signaling; Antigen processing: Ubiquitination & Proteasome degradation; Activation of NF-kappaB in B cells; Oxygen-dependent proline hydroxylation of Hypoxia-inducible Factor Alpha; ER-Phagosome pathway; Cross-presentation of soluble exogenous antigens (endosomes); SCF-beta-TrCP mediated degradation of Emi1; APC/C:Cdc20 mediated degradation of Securin; APC/C:Cdh1 mediated degradation of Cdc20 and other APC/C:Cdh1 targeted proteins in late mitosis/early G1; Cdc20:Phospho-APC/C mediated degradation of Cyclin A; Vpu mediated degradation of CD4; Vif-mediated degradation of APOBEC3G; Degradation of beta-catenin by the destruction complex; Regulation of activated PAK-2p34 by proteasome mediated degradation; Separation of Sister Chromatids; Autodegradation of the E3 ubiquitin ligase COP1; Regulation of ornithine decarboxylase (ODC); ABC-family proteins mediated transport; AUF1 (hnRNP D0) binds and destabilizes mRNA; Asymmetric localization of PCP proteins; Degradation of AXIN; Degradation of DVL; Hedgehog ligand biogenesis; Hh mutants are degraded by ERAD; Dectin-1 mediated noncanonical NF-kB signaling; Degradation of GLI1 by the proteasome; Degradation of GLI2 by the proteasome; GLI3 is processed to GLI3R by the proteasome; Hedgehog 'on' state; Regulation of RAS by GAPs; NIK-->noncanonical NF-kB signaling; Defective CFTR causes cystic fibrosis; MAPK6/MAPK4 signaling; UCH proteinases; Ub-specific processing proteases; Orc1 removal from chromatin; CDK-mediated phosphorylation and removal of Cdc6; G2/M Checkpoints; Ubiquitin Mediated Degradation of Phosphorylated Cdc25A; Ubiquitin-dependent degradation of Cyclin D; The role of GTSE1 in G2/M progression after G2 checkpoint; FBXL7 down-regulates AURKA during mitotic entry and in early mitosis; RUNX1 regulates transcription of genes involved in differentiation of HSCs; Regulation of RUNX2 expression and activity; Regulation of PTEN stability and activity; Neddylation; Regulation of expression of SLITs and ROBOs; Interleukin-1 signaling; KEAP1-NFE2L2 pathway; Autodegradation of Cdh1 by Cdh1:APC/C; SCF(Skp2)-mediated degradation of p27/p21; Assembly of the pre-replicative complex; Regulation of RUNX3 expression and activity; Negative regulation of NOTCH4 signaling; GSK3B and BTRC:CUL1-mediated-degradation of NFE2L2; Neutrophil degranulation	70	0.17	0.00404023	0.00939852	0.01	0.997977	1	0.18	0.00370791	0.0105169	1.94	3.58	4.63	2.86243e+06	2.96098e+06	2.90715e+06	2.83218e+06	3.32925e+06	3.33548e+06	3.11222e+06	3.15704e+06	2.85797e+06	3.06707e+06	2.88322e+06	2.74448e+06	12
O95391	Pre-mRNA-splicing factor SLU7	SLU7	35	20	21	20	586	68.3	7.14	0	57.39	25.5	cell organization and biogenesis;RNA metabolism OR transcription;other metabolic processes;stress response;transport	cytosol;nucleus;other cell component	nucleic acid binding activity;other molecular function	Spliceosome		Transport of Mature mRNA derived from an Intron-Containing Transcript; mRNA 3'-end processing; RNA Polymerase II Transcription Termination; mRNA Splicing - Major Pathway	5	0.04	0.613617	0.738326	0.13	0.103294	0.170251	0.17	0.02298	0.0491937	2.59	3.52	6.29	1.21308e+06	1.15921e+06	1.1534e+06	1.20473e+06	1.19493e+06	1.17591e+06	1.22997e+06	1.27349e+06	1.2043e+06	1.08426e+06	1.04968e+06	1.07151e+06	12
P30260	Cell division cycle protein 27 homolog	CDC27	22	16	19	16	824	91.8	7.02	0	57.385	34.25	cell cycle OR cell proliferation;protein metabolism;other metabolic processes;other biological processes	cytosol;cytoskeleton;nucleus;other cell component	other molecular function	Cell cycle; Oocyte meiosis; Ubiquitin mediated proteolysis; Progesterone-mediated oocyte maturation; Human T-cell leukemia virus 1 infection	Cell cycle; 2q21.1 copy number variation syndrome	Antigen processing: Ubiquitination & Proteasome degradation; APC/C:Cdc20 mediated degradation of Securin; APC/C:Cdh1 mediated degradation of Cdc20 and other APC/C:Cdh1 targeted proteins in late mitosis/early G1; Cdc20:Phospho-APC/C mediated degradation of Cyclin A; Separation of Sister Chromatids; CDK-mediated phosphorylation and removal of Cdc6; Autodegradation of Cdh1 by Cdh1:APC/C; Assembly of the pre-replicative complex; Inactivation of APC/C via direct inhibition of the APC/C complex; APC/C:Cdc20 mediated degradation of Cyclin B; Conversion from APC/C:Cdc20 to APC/C:Cdh1 in late anaphase; Regulation of APC/C activators between G1/S and early anaphase; Phosphorylation of the APC/C; APC-Cdc20 mediated degradation of Nek2A; Senescence-Associated Secretory Phenotype (SASP); Transcriptional Regulation by VENTX; Aberrant regulation of mitotic exit in cancer due to RB1 defects	25	-0.16	0.0308797	0.0568064	-0.17	0.047914	0.0872191	-0.33	0.000584933	0.00218325	3.52	7.39	5.87	847732	839326	858309	907149	793532	734771	820799	696430	1.04875e+06	913675	963311	952589	12
O00469	Procollagen-lysine,2-oxoglutarate 5-dioxygenase 2	PLOD2	30	20	24	20	737	84.6	6.71	0	57.344	21.55	protein metabolism;other metabolic processes;stress response	other membranes;ER/Golgi	other molecular function	Lysine degradation; Metabolic pathways	Clear cell renal cell carcinoma pathways; Type I collagen synthesis in the context of osteogenesis imperfecta	Collagen biosynthesis and modifying enzymes	5	-0.98	5.932e-10	1.37711e-07	-0.37	1.97126e-07	2.76601e-06	-1.34	5.45467e-10	2.15291e-07	3.46	0.79	1.51	1.1771e+06	1.21451e+06	1.27952e+06	1.2233e+06	623548	616757	622710	613289	1.58861e+06	1.58661e+06	1.54009e+06	1.55647e+06	12
Q13459	Unconventional myosin-IXb	MYO9B	11	21	23	21	2157	243.2	8.75	0	57.329	17.76	cell organization and biogenesis;signal transduction;other biological processes	cytosol;cytoskeleton;other cell component	signal transduction activity or receptor binding;enzyme regulator activity;cytoskeletal activity;other molecular function		Vitamin D receptor pathway	Regulation of actin dynamics for phagocytic cup formation; FCGR3A-mediated phagocytosis; RHOC GTPase cycle; RHOA GTPase cycle; CDC42 GTPase cycle; RAC1 GTPase cycle; RHOB GTPase cycle; RHOF GTPase cycle; SLIT2:ROBO1 increases RHOA activity	10	0.09	0.0910479	0.146359	-0.07	0.0634063	0.111592	0.02	0.970414	1	2.98	3.06	5.59	926375	896359	925462	869841	954218	934374	985835	999703	972309	932516	1.05361e+06	944596	12
Q9UMX0	Ubiquilin-1	UBQLN1	27	11	22	4	589	62.5	5.11	0	57.282	23.27	cell organization and biogenesis;protein metabolism;other metabolic processes;stress response;other biological processes	plasma membrane;other membranes;cytosol;ER/Golgi;nucleus;other cytoplasmic organelle;other cell component	other molecular function	Protein processing in endoplasmic reticulum; Amyotrophic lateral sclerosis		Cargo recognition for clathrin-mediated endocytosis	3	0.4	0.00515907	0.0116373	-0.26	0.0238457	0.0471472	0.15	0.583121	0.73916	13.02	7.63	5.79	110641	146372	135758	149616	187847	191533	185370	161012	176855	160486	160450	177933	12
O95696	Bromodomain-containing protein 1	BRD1	22	22	27	21	1058	119.4	8.6	0	57.255	23.72	cell organization and biogenesis;protein metabolism;other metabolic processes;stress response;other biological processes	nucleus;other cell component	other molecular function		Pathways affected in adenoid cystic carcinoma	HATs acetylate histones; Regulation of TP53 Activity through Acetylation	3	-0.46	6.4229e-06	3.7993e-05	0.38	1.9001e-05	0.000101077	-0.08	0.43597	0.59044	3.5	4.62	4.81	1.26587e+06	1.316e+06	1.27574e+06	1.36649e+06	934629	947127	1.00099e+06	895364	998218	996502	1.02293e+06	914385	12
Q9NVH1	DnaJ homolog subfamily C member 11	DNAJC11	35	17	31	17	559	63.2	8.4	0	57.243	37.31	cell organization and biogenesis	other membranes;mitochondrion;nucleus				Cristae formation	1	-0.63	1.25872e-07	1.9381e-06	0.58	2.83935e-07	3.53462e-06	-0.05	0.335627	0.477287	1.89	2.15	5.77	1.6669e+06	1.65571e+06	1.62866e+06	1.70469e+06	1.1029e+06	1.05957e+06	1.05285e+06	1.08448e+06	1.14984e+06	1.19487e+06	1.07673e+06	1.05563e+06	12
P13073	Cytochrome c oxidase subunit 4 isoform 1, mitochondrial	COX4I1	43	8	28	8	169	19.6	9.51	0	57.238	38.96	other metabolic processes;transport	other membranes;cytosol;mitochondrion;nucleus	transporter activity	Oxidative phosphorylation; Metabolic pathways; Cardiac muscle contraction; Thermogenesis; Non-alcoholic fatty liver disease; Alzheimer disease; Parkinson disease; Amyotrophic lateral sclerosis; Huntington disease; Prion disease; Pathways of neurodegeneration; Chemical carcinogenesis; Diabetic cardiomyopathy	Electron transport chain: OXPHOS system in mitochondria; Nonalcoholic fatty liver disease; Mitochondrial complex IV assembly	Respiratory electron transport; TP53 Regulates Metabolic Genes; Cytoprotection by HMOX1	19	-0.32	0.0132286	0.0268825	0.14	0.448427	0.586799	-0.18	0.0935076	0.162705	1.72	7.64	12.17	2.85448e+06	2.80204e+06	2.87765e+06	2.77098e+06	2.49994e+06	2.12422e+06	2.36216e+06	2.16737e+06	2.75211e+06	3.04318e+06	2.37792e+06	2.38413e+06	12
Q9NXG2	THUMP domain-containing protein 1	THUMPD1	38	12	19	12	353	39.3	7.88	0	57.221	44.1	RNA metabolism OR transcription;other metabolic processes	nucleus				rRNA modification in the nucleus and cytosol	1	3.19	6.3922e-10	1.37711e-07	-1.48	5.29546e-08	1.06285e-06	1.71	7.55546e-09	4.18185e-07	10.51	4.94	6.95	210676	178423	171050	169743	1.7294e+06	1.60946e+06	1.55224e+06	1.56952e+06	453795	464479	522988	510320	12
Q8NF91	Nesprin-1	SYNE1	3	21	22	20	8797	1010.5	5.53	0	57.18	14.79	cell organization and biogenesis;other biological processes	plasma membrane;other membranes;cytoskeleton;ER/Golgi;nucleus;other cell component	cytoskeletal activity;other molecular function		Envelope proteins and their potential roles in EDMD physiopathology	Meiotic synapsis	2	-0.35	7.30364e-05	0.000288136	0.29	0.00052174	0.00167217	-0.06	0.233324	0.355157	3.5	3.83	5.01	360185	359054	335173	360478	292737	284013	280071	266848	284093	282852	311649	306013	12
Q12972	Nuclear inhibitor of protein phosphatase 1	PPP1R8	45	13	17	13	351	38.5	7.37	0	57.151	22.17	cell cycle OR cell proliferation;RNA metabolism OR transcription;other metabolic processes;other biological processes	nucleus;other cell component	enzyme regulator activity;nucleic acid binding activity;other molecular function				0	0.02	0.507108	0.636497	-0.07	0.353753	0.485667	-0.05	0.950447	1	7.51	6.91	4.68	593827	496560	568383	545208	563315	640076	552563	566247	562710	601317	620477	568064	12
Q9UL18	Protein argonaute-1	AGO1	26	18	24	9	857	97.2	9.16	0	57.137	22.83	cell organization and biogenesis;RNA metabolism OR transcription;other metabolic processes;other biological processes	cytosol;nucleus;other cell component	nucleic acid binding activity;other molecular function		Modulators of TCR signaling and T cell activation	TP53 Regulates Metabolic Genes; NR1H3 & NR1H2 regulate gene expression linked to cholesterol transport and efflux; MAPK6/MAPK4 signaling; Transcriptional regulation by small RNAs; Oxidative Stress Induced Senescence; Estrogen-dependent gene expression; Pre-NOTCH Transcription and Translation; RUNX1 regulates genes involved in megakaryocyte differentiation and platelet function; Oncogene Induced Senescence; Transcriptional Regulation by VENTX; Ca2+ pathway; Regulation of MECP2 expression and activity; MicroRNA (miRNA) biogenesis; Small interfering RNA (siRNA) biogenesis; Regulation of RUNX1 Expression and Activity; Regulation of NPAS4 mRNA translation; Post-transcriptional silencing by small RNAs; Competing endogenous RNAs (ceRNAs) regulate PTEN translation	21	0.2	0.0366933	0.06597	0.06	0.540478	0.682633	0.26	0.00693241	0.0177218	5.5	4.91	8.97	273494	276468	244210	263997	307414	284860	311675	319976	250584	219676	268486	266423	12
Q15691	Microtubule-associated protein RP/EB family member 1	MAPRE1	47	12	31	10	268	30	5.14	0	57.098	70.76	cell cycle OR cell proliferation;cell organization and biogenesis;other biological processes	plasma membrane;other membranes;cytosol;cytoskeleton;ER/Golgi;other cell component	cytoskeletal activity;other molecular function		Microtubule cytoskeleton regulation	Separation of Sister Chromatids; Resolution of Sister Chromatid Cohesion; Recruitment of NuMA to mitotic centrosomes; Regulation of PLK1 Activity at G2/M Transition; Loss of Nlp from mitotic centrosomes; Recruitment of mitotic centrosome proteins and complexes; Anchoring of the basal body to the plasma membrane; AURKA Activation by TPX2; The role of GTSE1 in G2/M progression after G2 checkpoint; RHO GTPases Activate Formins; EML4 and NUDC in mitotic spindle formation; Amplification of signal from unattached kinetochores via a MAD2 inhibitory signal	15	0.13	0.000539497	0.00161064	-0.02	0.913057	0.997501	0.11	0.000896587	0.00311436	1.32	3.06	1.58	4.66132e+06	4.60062e+06	4.70234e+06	4.74555e+06	5.01222e+06	4.9667e+06	5.20427e+06	5.29705e+06	4.74942e+06	4.73011e+06	4.75024e+06	4.59596e+06	12
Q13685	Angio-associated migratory cell protein	AAMP	29	11	22	11	434	46.7	4.42	0	57.085	45.08	developmental processes;other biological processes	plasma membrane;other membranes;cytosol;cytoskeleton;other cell component	other molecular function		Nucleotide-binding oligomerization domain (NOD) pathway	Thromboxane signalling through TP receptor; Signaling by EGFR; NOD1/2 Signaling Pathway; Signaling by VEGF	5	0.65	4.59924e-07	4.98914e-06	0.06	0.19018	0.286688	0.72	1.57967e-07	3.52515e-06	2.71	4.58	5.49	1.12226e+06	1.05991e+06	1.08083e+06	1.06055e+06	1.78738e+06	1.60551e+06	1.71114e+06	1.6601e+06	1.06271e+06	1.07011e+06	986404	957233	12
Q99729	Heterogeneous nuclear ribonucleoprotein A/B	HNRNPAB	36	15	39	14	332	36.2	8.21	0	57.078	61.71	RNA metabolism OR transcription;other metabolic processes;other biological processes	nucleus;other cell component	nucleic acid binding activity;other molecular function		Pre-implantation embryo; mRNA processing		2	-0.33	5.24157e-06	3.23776e-05	0.55	6.68335e-08	1.26655e-06	0.22	0.000145321	0.000689558	1	3.52	3.67	6.81458e+06	6.72817e+06	6.65732e+06	6.7761e+06	5.27057e+06	5.1716e+06	5.47198e+06	5.58814e+06	4.46735e+06	4.49038e+06	4.80192e+06	4.73525e+06	12
Q9UKY7	Protein CDV3 homolog	CDV3	52	12	25	12	258	27.3	6.4	0	57.061	51.56		plasma membrane;other membranes;cytosol;other cell component					0	0.49	1.72549e-07	2.40966e-06	-0.12	0.00453384	0.0110401	0.36	2.56098e-06	2.83493e-05	0.98	3.07	4.05	2.49226e+06	2.53616e+06	2.54403e+06	2.50469e+06	3.42612e+06	3.65389e+06	3.46016e+06	3.59658e+06	2.68541e+06	2.66621e+06	2.79573e+06	2.90822e+06	12
O00461	Golgi integral membrane protein 4	GOLIM4	25	17	20	17	696	81.8	4.77	0	56.985	34.14		other membranes;ER/Golgi;other cytoplasmic organelle;other cell component				Intra-Golgi traffic	1	-0.15	0.000326255	0.00105089	-0.46	2.61131e-07	3.30895e-06	-0.61	9.60747e-09	4.86914e-07	1.48	2.93	3.34	705702	704885	707950	727088	636978	638394	600967	637823	977507	976724	965186	910195	12
Q96RQ3	Methylcrotonoyl-CoA carboxylase subunit alpha, mitochondrial	MCCC1	29	13	13	13	725	80.4	7.78	0	56.978	24.03	other metabolic processes	cytosol;mitochondrion;other cell component	other molecular function	Valine, leucine and isoleucine degradation; Metabolic pathways	Amino acid metabolism	Biotin transport and metabolism; Branched-chain amino acid catabolism; Defective HLCS causes multiple carboxylase deficiency	6	-1	1.9002e-07	2.58078e-06	0.88	7.11992e-07	7.17911e-06	-0.12	0.108253	0.184958	5.49	5.86	7.94	510942	574515	517491	522388	234243	266313	265629	255666	258494	277076	288907	312384	12
Q9Y5X1	Sorting nexin-9	SNX9	35	16	25	16	595	66.6	5.58	0	56.93	32.93	cell cycle OR cell proliferation;cell organization and biogenesis;transport;other biological processes	plasma membrane;other membranes;cytosol;cytoskeleton;ER/Golgi;other cell component	other molecular function	Salmonella infection		Clathrin-mediated endocytosis; Golgi Associated Vesicle Biogenesis	3	0.43	9.70705e-07	8.51849e-06	0.13	0.012773	0.0272813	0.56	1.17883e-07	2.9693e-06	2.2	2.97	4.14	584860	614989	610277	605578	839659	811364	782336	823571	583316	554387	558034	527087	12
Q8NFD5	AT-rich interactive domain-containing protein 1B	ARID1B	11	18	20	16	2236	236	6.73	0	56.92	21.01							0	-0.28	0.00836104	0.0178631	0.22	0.0141645	0.02987	-0.06	0.934811	1	3.81	7.44	9.31	429640	410612	396586	396974	306070	360061	347384	319533	366528	298094	332592	362019	12
A0A0B4J2D5	Glutamine amidotransferase-like class 1 domain-containing protein 3B, mitochondrial	GATD3B	51	11	21	11	268	28.1	8.27	0	56.882	31.9		mitochondrion			Gastric cancer network 1		1	-0.72	1.03146e-08	3.27226e-07	0.66	2.91545e-08	6.95285e-07	-0.06	0.144745	0.236868	4.5	3.77	1.01	2.42895e+06	2.18945e+06	2.25854e+06	2.25164e+06	1.28032e+06	1.3926e+06	1.35315e+06	1.38367e+06	1.43024e+06	1.43485e+06	1.40244e+06	1.42188e+06	12
Q69YN4	Protein virilizer homolog	VIRMA	13	23	27	23	1812	201.9	5.01	0	56.809	18.69	RNA metabolism OR transcription;other metabolic processes;other biological processes	cytosol;nucleus;other cell component					0	-0.71	1.52993e-08	4.28143e-07	0.56	1.52072e-07	2.31793e-06	-0.15	0.00417401	0.0115513	4.61	0.84	3.4	1.6896e+06	1.60791e+06	1.59507e+06	1.50945e+06	985384	986126	969952	973400	1.12592e+06	1.05024e+06	1.06202e+06	1.1118e+06	12
P23378	Glycine dehydrogenase (decarboxylating), mitochondrial	GLDC	20	18	22	18	1020	112.7	7.11	0	56.799	28.26	other metabolic processes;other biological processes	plasma membrane;other membranes;mitochondrion;nucleus;other cell component	other molecular function	Glycine, serine and threonine metabolism; Glyoxylate and dicarboxylate metabolism; Metabolic pathways; Carbon metabolism		Glycine degradation	5	-0.92	7.22463e-09	2.6166e-07	-0.11	0.0555975	0.0993524	-1.02	2.90476e-09	2.3274e-07	3.63	5.59	2.05	1.35671e+06	1.32912e+06	1.24524e+06	1.30541e+06	628503	698013	698213	714195	1.44229e+06	1.38455e+06	1.43927e+06	1.39879e+06	12
P51570	Galactokinase	GALK1	33	14	23	14	392	42.2	6.46	0	56.799	41.21	other metabolic processes	cytosol;other cell component	kinase activity;other molecular function		Disorders of galactose metabolism	Galactose catabolism; Defective GALK1 causes GALCT2	3	-0.22	0.00183679	0.00472085	-0.6	2.85701e-07	3.5514e-06	-0.83	2.02559e-08	8.23252e-07	2.68	4.27	4.68	1.00908e+06	1.0511e+06	1.04431e+06	1.07709e+06	902342	964906	876497	892147	1.57844e+06	1.6916e+06	1.60361e+06	1.5109e+06	12
O15347	High mobility group protein B3	HMGB3	34	10	27	8	200	23	8.37	0	56.772	37.02	cell organization and biogenesis;DNA metabolism;other metabolic processes;stress response;other biological processes	nucleus;other cell component	nucleic acid binding activity				0	-0.3	0.000394732	0.00122999	0.68	5.83124e-07	6.16942e-06	0.38	8.0764e-05	0.000425999	4.49	3.47	6.51	1.7835e+06	1.64591e+06	1.61167e+06	1.65676e+06	1.2872e+06	1.39006e+06	1.32186e+06	1.37043e+06	1.00869e+06	939122	1.09406e+06	1.05523e+06	12
Q13409	Cytoplasmic dynein 1 intermediate chain 2	DYNC1I2	29	13	15	13	638	71.4	5.2	0	56.697	25.85	transport;other biological processes	cytosol;cytoskeleton;other cell component	cytoskeletal activity;other molecular function	Phagosome; Vasopressin-regulated water reabsorption; Salmonella infection	Ciliary landscape; Intraflagellar transport proteins binding to dynein	HCMV Early Events; MHC class II antigen presentation; Separation of Sister Chromatids; Aggrephagy; Regulation of PLK1 Activity at G2/M Transition; Resolution of Sister Chromatid Cohesion; HSP90 chaperone cycle for steroid hormone receptors (SHR) in the presence of ligand; Recruitment of NuMA to mitotic centrosomes; RHO GTPases Activate Formins; COPI-mediated anterograde transport; COPI-independent Golgi-to-ER retrograde traffic; EML4 and NUDC in mitotic spindle formation; Loss of Nlp from mitotic centrosomes; Recruitment of mitotic centrosome proteins and complexes; Anchoring of the basal body to the plasma membrane; AURKA Activation by TPX2; Amplification of signal from unattached kinetochores via a MAD2 inhibitory signal	24	0.35	0.000208669	0.000713998	-0.39	0.000186783	0.000691275	-0.04	0.994566	1	4.08	2.98	7.02	1.01875e+06	927422	946743	960535	1.22403e+06	1.19974e+06	1.27849e+06	1.20219e+06	1.20543e+06	1.12234e+06	1.31177e+06	1.28992e+06	12
Q9H8H0	Nucleolar protein 11	NOL11	31	19	24	19	719	81.1	6.07	0	56.545	31.68	RNA metabolism OR transcription;other metabolic processes;other biological processes	nucleus				Major pathway of rRNA processing in the nucleolus and cytosol; rRNA modification in the nucleus and cytosol	2	0.68	1.48523e-07	2.16851e-06	-0.42	1.72135e-05	9.31438e-05	0.26	0.000159026	0.000744101	1.07	2.45	6.43	838784	854731	838988	834077	1.35449e+06	1.39606e+06	1.32928e+06	1.32304e+06	1.14686e+06	1.00583e+06	1.09705e+06	1.16367e+06	12
P09936	Ubiquitin carboxyl-terminal hydrolase isozyme L1	UCHL1	56	10	28	10	223	24.8	5.48	0	56.515	69.24	cell cycle OR cell proliferation;cell organization and biogenesis;protein metabolism;other metabolic processes;stress response;transport;developmental processes;other biological processes	other membranes;cytosol;ER/Golgi;nucleus;other cell component	signal transduction activity or receptor binding;other molecular function	Parkinson disease; Pathways of neurodegeneration	Proteasome degradation; Parkinson's disease pathway; Hepatitis C and hepatocellular carcinoma	UCH proteinases	6	-0.99	1.4341e-09	1.37711e-07	0.45	8.86234e-07	8.49225e-06	-0.54	1.60697e-07	3.53912e-06	3.34	3.97	2.42	5.71046e+06	5.50475e+06	5.81603e+06	5.96146e+06	2.70273e+06	2.87624e+06	2.95088e+06	2.93611e+06	4.23413e+06	4.06741e+06	4.31048e+06	4.19562e+06	12
P52756	RNA-binding protein 5	RBM5	19	14	18	11	815	92.1	6.28	0	56.514	29.45	cell organization and biogenesis;RNA metabolism OR transcription;other metabolic processes;other biological processes	nucleus	nucleic acid binding activity;other molecular function		mRNA processing	mRNA Splicing - Major Pathway	2	-0.25	1.82524e-05	9.00517e-05	-0.26	1.44921e-05	8.07337e-05	-0.5	4.22406e-08	1.44632e-06	3.07	2.64	2	748693	790232	747462	738098	663937	629041	630321	631331	902284	884462	923519	886704	12
P41229	Lysine-specific demethylase 5C	KDM5C	13	16	17	15	1560	175.6	5.58	0	56.511	20.32	cell organization and biogenesis;protein metabolism;other metabolic processes;other biological processes	cytosol;nucleus	nucleic acid binding activity;other molecular function		Clear cell renal cell carcinoma pathways	HDMs demethylate histones	2	-0.35	0.000762842	0.00218732	-0.22	0.0109561	0.0238997	-0.56	1.48315e-05	0.000109358	7.26	2.58	5.6	392039	351217	419191	396656	306436	301918	320010	313900	419512	444673	471740	472528	12
P61019	Ras-related protein Rab-2A	RAB2A	56	10	26	4	212	23.5	6.54	0	56.451	56.84	cell organization and biogenesis;transport	other membranes;cytosol;ER/Golgi;other cell component	other molecular function	AMPK signaling pathway	Focal adhesion: PI3K-Akt-mTOR-signaling pathway; Ciliary landscape	RAB geranylgeranylation; Golgi Cisternae Pericentriolar Stack Reorganization	5	-0.49	1.48287e-06	1.18054e-05	0.18	0.00260934	0.00679131	-0.31	7.89769e-05	0.000418145	5.85	3.53	0.73	601872	525085	545137	563892	391534	412501	395584	378731	489661	484859	493302	487516	12
Q8NBS9	Thioredoxin domain-containing protein 5	TXNDC5	34	14	23	14	432	47.6	5.97	0	56.447	44.43	other biological processes	non-structural extracellular;ER/Golgi;other cytoplasmic organelle	other molecular function	Protein processing in endoplasmic reticulum	VEGFA-VEGFR2 signaling pathway	Neutrophil degranulation; Lysosome Vesicle Biogenesis; Golgi Associated Vesicle Biogenesis	5	1.05	1.9394e-09	1.40997e-07	-1	2.57744e-09	1.66496e-07	0.05	0.31189	0.449837	6.12	1.5	1.73	1.24161e+06	1.25702e+06	1.37744e+06	1.39831e+06	2.75846e+06	2.68885e+06	2.68219e+06	2.75382e+06	2.61338e+06	2.63378e+06	2.6475e+06	2.5458e+06	12
Q15286	Ras-related protein Rab-35	RAB35	56	10	24	8	201	23	8.29	0	56.401	47.86	cell cycle OR cell proliferation;cell organization and biogenesis;transport;developmental processes;signal transduction;other biological processes	plasma membrane;other membranes;cytosol;other cytoplasmic organelle;other cell component	other molecular function	Endocytosis		RAB GEFs exchange GTP for GDP on RABs; RAB geranylgeranylation; TBC/RABGAPs	4	0.18	0.00962308	0.0202515	0.27	0.000219752	0.000794589	0.45	5.80361e-06	5.28577e-05	5.66	1.76	4.33	1.6009e+06	1.48501e+06	1.47145e+06	1.39688e+06	1.6584e+06	1.68451e+06	1.63368e+06	1.70042e+06	1.245e+06	1.14655e+06	1.20463e+06	1.26603e+06	12
P48449	Lanosterol synthase	LSS	33	21	23	21	732	83.3	6.61	0	56.395	18.31	other metabolic processes;other biological processes	other membranes;ER/Golgi;other cell component	other molecular function	Steroid biosynthesis; Metabolic pathways	Cholesterol biosynthesis pathway; Sterol regulatory element-binding proteins (SREBP) signaling; Cholesterol metabolism with Bloch and Kandutsch-Russell pathways; Cholesterol synthesis disorders	Activation of gene expression by SREBF (SREBP); Cholesterol biosynthesis	8	-0.2	0.0259255	0.048727	-0.22	0.0168836	0.034817	-0.42	0.000231929	0.00101626	2.65	8.78	5.27	641764	636486	618609	659773	618440	500286	566144	546036	780902	773181	701131	720297	12
Q8NB49	Phospholipid-transporting ATPase IG	ATP11C	20	19	25	17	1132	129.4	6.67	0	56.36	35.61	cell organization and biogenesis;transport	plasma membrane;other membranes;ER/Golgi;other cytoplasmic organelle;other cell component	transporter activity;other molecular function		Complement system in neuronal development and plasticity	Ion transport by P-type ATPases	2	-0.26	0.00323967	0.0077243	-0.73	8.37764e-07	8.11942e-06	-0.99	6.38127e-08	1.85763e-06	6.85	5.98	2.14	379667	410595	448252	407444	346102	373992	326077	335877	671941	685205	665421	698119	12
P19525	Interferon-induced, double-stranded RNA-activated protein kinase	EIF2AK2	32	15	23	15	551	62.1	8.4	0	56.359	30.35	protein metabolism;other metabolic processes;stress response;signal transduction;other biological processes	cytosol;translational apparatus;nucleus;other cell component	enzyme regulator activity;nucleic acid binding activity;kinase activity;other molecular function	Protein processing in endoplasmic reticulum; Necroptosis; Alzheimer disease; Hepatitis C; Measles; Influenza A; Human papillomavirus infection; Kaposi sarcoma-associated herpesvirus infection; Herpes simplex virus 1 infection; Epstein-Barr virus infection; Coronavirus disease; Viral carcinogenesis	Translation factors; Alzheimer's disease and miRNA effects; Ebola virus infection in host; Measles virus infection; Type I interferon induction and signaling during SARS-CoV-2 infection; Host-pathogen interaction of human coronaviruses - interferon induction; Alzheimer's disease; Roles of ceramides in the development of insulin resistance; Type II interferon signaling	ISG15 antiviral mechanism; Inhibition of PKR	23	0.37	8.85272e-06	4.97492e-05	-0.59	1.38202e-07	2.13722e-06	-0.22	0.000329545	0.0013452	3.84	4.52	1.81	815927	870551	892092	876864	1.13984e+06	1.05154e+06	1.17069e+06	1.11422e+06	1.32096e+06	1.34926e+06	1.30684e+06	1.29344e+06	12
Q99536	Synaptic vesicle membrane protein VAT-1 homolog	VAT1	31	8	18	8	393	41.9	6.29	0	56.343	21.34	other biological processes	non-structural extracellular;other membranes;mitochondrion;other cytoplasmic organelle	other molecular function			Neutrophil degranulation	1	-0.04	0.981178	1	0.03	0.999251	1	-0.01	0.973106	1	4.79	4.43	5.27	343940	375004	385138	372538	387075	356943	372135	350866	350028	394227	375476	358980	12
O15111	Inhibitor of nuclear factor kappa-B kinase subunit alpha	CHUK	28	19	23	18	745	84.6	6.73	0	56.318	26.31	protein metabolism;other metabolic processes;stress response;signal transduction;other biological processes	plasma membrane;other membranes;cytosol;nucleus;other cell component	signal transduction activity or receptor binding;kinase activity;other molecular function	Antifolate resistance; MAPK signaling pathway; Ras signaling pathway; Chemokine signaling pathway; NF-kappa B signaling pathway; FoxO signaling pathway; mTOR signaling pathway; PI3K-Akt signaling pathway; Apoptosis; Osteoclast differentiation; Toll-like receptor signaling pathway; NOD-like receptor signaling pathway; RIG-I-like receptor signaling pathway; Cytosolic DNA-sensing pathway; C-type lectin receptor signaling pathway; IL-17 signaling pathway; Th1 and Th2 cell differentiation; Th17 cell differentiation; T cell receptor signaling pathway; B cell receptor signaling pathway; TNF signaling pathway; Adipocytokine signaling pathway; Alcoholic liver disease; Alzheimer disease; Epithelial cell signaling in Helicobacter pylori infection; Pathogenic Escherichia coli infection; Shigellosis; Salmonella infection; Yersinia infection; Chagas disease; Toxoplasmosis; Hepatitis C; Hepatitis B; Measles; Human cytomegalovirus infection; Influenza A; Human papillomavirus infection; Human T-cell leukemia virus 1 infection; Kaposi sarcoma-associated herpesvirus infection; Herpes simplex virus 1 infection; Epstein-Barr virus infection; Human immunodeficiency virus 1 infection; Coronavirus disease; Pathways in cancer; Chemical carcinogenesis; Pancreatic cancer; Prostate cancer; Chronic myeloid leukemia; Acute myeloid leukemia; Small cell lung cancer; PD-L1 expression and PD-1 checkpoint pathway in cancer; Lipid and atherosclerosis; Fluid shear stress and atherosclerosis	Nucleotide-binding oligomerization domain (NOD) pathway; Osteopontin signaling; MicroRNAs in cardiomyocyte hypertrophy; IL-1 signaling pathway; RANKL/RANK signaling pathway; Leptin signaling pathway; TNF-related weak inducer of apoptosis (TWEAK) signaling pathway; Alzheimer's disease and miRNA effects; B cell receptor signaling pathway; TNF-alpha signaling pathway; AGE/RAGE pathway; Interleukin-11 signaling pathway; Brain-derived neurotrophic factor (BDNF) signaling pathway; Apoptosis; Ebstein-Barr virus LMP1 signaling; Interleukin-1 (IL-1) structural pathway; Cardiac hypertrophic response; Mammary gland development pathway - Pregnancy and lactation (Stage 3 of 4); Nod-like receptor (NLR) signaling pathway; RAC1/PAK1/p38/MMP2 pathway; Photodynamic therapy-induced NF-kB survival signaling; MAPK signaling pathway; Canonical and non-canonical Notch signaling; MAPK and NFkB signaling pathways inhibited by Yersinia YopJ; Toll-like receptor signaling related to MyD88; T-cell antigen receptor (TCR) pathway during Staphylococcus aureus infection; Novel intracellular components of RIG-I-like receptor pathway; Chemokine signaling pathway; IL-4 signaling pathway; Fibrin complement receptor 3 signaling pathway; PI3K-Akt signaling pathway; Ras signaling; Pancreatic adenocarcinoma pathway; miRNAs involvement in the immune response in sepsis; Supression of HMGB1 mediated inflammation by THBD; Altered glycosylation of MUC1 in tumor microenvironment; Resistin as a regulator of inflammation; Vitamin D in inflammatory diseases; Signal transduction through IL1R; Canonical NF-kB pathway; Measles virus infection; Cytosolic DNA-sensing pathway; Small cell lung cancer; Gastrin signaling pathway; Hepatitis B infection; IL-18 signaling pathway; Host-pathogen interaction of human coronaviruses - interferon induction; Neuroinflammation; STING pathway in Kawasaki-like disease and COVID-19; Modulators of TCR signaling and T cell activation; CCL18 signaling pathway; Antiviral and anti-inflammatory effects of Nrf2 on SARS-CoV-2 pathway; Alzheimer's disease; GDNF signaling; T-cell receptor signaling pathway; Estrogen signaling pathway; Toll-like receptor signaling pathway	FCERI mediated NF-kB activation; Downstream TCR signaling; Activation of NF-kappaB in B cells; ER-Phagosome pathway; Dectin-1 mediated noncanonical NF-kB signaling; NIK-->noncanonical NF-kB signaling; SARS-CoV-2 activates/modulates innate and adaptive immune responses; Constitutive Signaling by AKT1 E17K in Cancer; IKK complex recruitment mediated by RIP1; NOD1/2 Signaling Pathway; TICAM1, RIP1-mediated IKK complex recruitment; RIP-mediated NFkB activation via ZBP1; TAK1-dependent IKK and NF-kappa-B activation ; Regulation of TNFR1 signaling; TNFR1-induced NFkappaB signaling pathway; IKBKB deficiency causes SCID; IKBKG deficiency causes anhidrotic ectodermal dysplasia with immunodeficiency (EDA-ID) (via TLR); IkBA variant leads to EDA-ID; MAP3K8 (TPL2)-dependent MAPK1/3 activation; TRAF6 mediated NF-kB activation; NF-kB activation through FADD/RIP-1 pathway mediated by caspase-8 and -10; IRAK1 recruits IKK complex; IRAK1 recruits IKK complex upon TLR7/8 or 9 stimulation; Regulation of NF-kappa B signaling; AKT phosphorylates targets in the cytosol	137	-0.07	0.109656	0.172895	0.08	0.0391453	0.0731874	0.02	0.789013	0.917099	4.06	3.15	3.52	1.18489e+06	1.09819e+06	1.13374e+06	1.08189e+06	1.08491e+06	1.01911e+06	1.04854e+06	1.09062e+06	1.07247e+06	1.05929e+06	1.05089e+06	989621	12
Q96LB3	Intraflagellar transport protein 74 homolog	IFT74	33	17	18	17	600	69.2	6	0	56.301	27	cell cycle OR cell proliferation;cell organization and biogenesis;transport;developmental processes;signal transduction;other biological processes	cytoskeleton;nucleus;other cell component	cytoskeletal activity;other molecular function		Ciliary landscape; Genes related to primary cilium development (based on CRISPR); Alstrom syndrome; Bardet-Biedl syndrome	Intraflagellar transport	5	-0.09	0.406317	0.529712	-0.03	0.690783	0.824047	-0.12	0.127575	0.213124	2.22	7.6	4.15	674706	710229	685058	683194	614514	729474	645083	639923	686774	693198	752037	705901	12
P83916	Chromobox protein homolog 1	CBX1	50	11	29	10	185	21.4	4.93	0	56.237	48.8	cell organization and biogenesis;stress response;other biological processes	cytoskeleton;nucleus;other cell component	nucleic acid binding activity;other molecular function		Effect of progerin on genes involved in Hutchinson-Gilford progeria syndrome	HCMV Early Events	2	-0.39	1.19323e-05	6.37325e-05	0.77	2.56034e-08	6.35593e-07	0.38	9.64274e-06	7.84568e-05	3.84	3.24	4.67	4.01179e+06	3.68431e+06	3.72311e+06	3.82127e+06	2.84624e+06	3.03317e+06	2.90079e+06	2.82283e+06	2.254e+06	2.17108e+06	2.29125e+06	2.06015e+06	12
O43488	Aflatoxin B1 aldehyde reductase member 2	AKR7A2	47	14	21	14	359	39.6	7.17	0	56.111	29.13	other metabolic processes	cytosol;ER/Golgi;other cell component	other molecular function	Metabolism of xenobiotics by cytochrome P450	Aflatoxin B1 metabolism; Metapathway biotransformation Phase I and II	Aflatoxin activation and detoxification	4	-0.53	1.30244e-06	1.07139e-05	0.4	1.77271e-05	9.54971e-05	-0.13	0.0196953	0.0431754	3.21	5.18	4.75	2.23041e+06	2.11742e+06	2.08453e+06	2.08852e+06	1.46157e+06	1.44275e+06	1.47647e+06	1.31532e+06	1.64925e+06	1.53292e+06	1.65225e+06	1.50994e+06	12
Q9HCD5	Nuclear receptor coactivator 5	NCOA5	27	15	20	15	579	65.5	9.6	0	56.086	37.77	RNA metabolism OR transcription;signal transduction;other biological processes	cytoskeleton;nucleus	other molecular function				0	-0.45	2.33047e-06	1.69924e-05	0.12	0.0405411	0.0754645	-0.33	2.48249e-05	0.00016445	3.03	4.76	3.15	1.86638e+06	1.95353e+06	1.81624e+06	1.87149e+06	1.32273e+06	1.32338e+06	1.45501e+06	1.40839e+06	1.69918e+06	1.8195e+06	1.71532e+06	1.71976e+06	12
P05556	Integrin beta-1	ITGB1	21	17	20	17	798	88.4	5.39	0	56.08	33.04	cell adhesion;cell cycle OR cell proliferation;cell organization and biogenesis;stress response;transport;developmental processes;signal transduction;other biological processes	plasma membrane;other membranes;other cytoplasmic organelle;other cell component	signal transduction activity or receptor binding;cytoskeletal activity;other molecular function	Rap1 signaling pathway; Phagosome; PI3K-Akt signaling pathway; Axon guidance; Focal adhesion; ECM-receptor interaction; Cell adhesion molecules; Tight junction; Platelet activation; Leukocyte transendothelial migration; Regulation of actin cytoskeleton; Bacterial invasion of epithelial cells; Pathogenic Escherichia coli infection; Shigellosis; Pertussis; Yersinia infection; Leishmaniasis; Toxoplasmosis; Human papillomavirus infection; Pathways in cancer; Proteoglycans in cancer; Small cell lung cancer; Hypertrophic cardiomyopathy; Arrhythmogenic right ventricular cardiomyopathy; Dilated cardiomyopathy	Integrin-mediated cell adhesion; Prolactin signaling pathway; Neural crest differentiation; Arrhythmogenic right ventricular cardiomyopathy; Pathogenic Escherichia coli infection; Primary focal segmental glomerulosclerosis (FSGS); Mammary gland development pathway - Embryonic development (Stage 1 of 4); Focal adhesion; Hepatocyte growth factor receptor signaling; RAC1/PAK1/p38/MMP2 pathway; TGF-beta signaling pathway; Factors and pathways affecting insulin-like growth factor (IGF1)-Akt signaling; VEGFA-VEGFR2 signaling pathway; Focal adhesion: PI3K-Akt-mTOR-signaling pathway; PI3K-Akt signaling pathway; Ebola virus infection in host; Cells and molecules involved in local acute inflammatory response ; Mechanoregulation and pathology of YAP/TAZ via Hippo and non-Hippo mechanisms; Small cell lung cancer; Gastrin signaling pathway; Genes controlling nephrogenesis; Development of ureteric collection system; Malignant pleural mesothelioma; CCL18 signaling pathway; GDNF signaling	RHO GTPases Activate Formins; ECM proteoglycans; Immunoregulatory interactions between a Lymphoid and a non-Lymphoid cell; Potential therapeutics for SARS; RAC1 GTPase cycle; RHOG GTPase cycle; HCMV Early Events; RAC2 GTPase cycle; RAC3 GTPase cycle; Integrin cell surface interactions; GPER1 signaling; CHL1 interactions; Interleukin-4 and Interleukin-13 signaling; Signal transduction by L1; Syndecan interactions; Other semaphorin interactions; Laminin interactions; MET activates PTK2 signaling; Basigin interactions; Platelet Adhesion to exposed collagen; Molecules associated with elastic fibres; TGF-beta receptor signaling activates SMADs; Fibronectin matrix formation; Localization of the PINCH-ILK-PARVIN complex to focal adhesions; MET interacts with TNS proteins	77	-0.18	0.00142153	0.00376167	-0.22	0.000143022	0.000552438	-0.41	1.6031e-06	2.00102e-05	1.59	3.95	3.38	827275	850550	858479	840913	728048	751971	736571	794961	983343	949763	989953	1.03119e+06	12
Q7Z4S6	Kinesin-like protein KIF21A	KIF21A	14	18	18	17	1674	187.1	6.42	0	56.025	14.62	other biological processes	plasma membrane;other membranes;cytosol;cytoskeleton;other cell component	cytoskeletal activity;other molecular function			COPI-dependent Golgi-to-ER retrograde traffic; Kinesins	2	-0.09	0.689938	0.808772	-0.24	0.0658066	0.115089	-0.33	0.0179005	0.0397143	5.85	6.34	12.51	237415	226279	251139	258186	245150	241861	218440	218112	265872	248881	313143	323193	12
Q15397	Pumilio homolog 3	PUM3	26	16	21	16	648	73.5	9.64	0	56.009	20.18	other biological processes	ER/Golgi;nucleus;other cell component	nucleic acid binding activity				0	0.17	0.00369872	0.00868579	-0.31	6.40581e-05	0.000277193	-0.14	0.0196622	0.0431339	5.03	3.15	2.33	793028	739982	701982	740758	871860	823334	837724	810773	933287	884400	909017	923621	12
Q9H501	ESF1 homolog	ESF1	25	19	22	19	851	98.7	5.11	0	55.867	23.36	RNA metabolism OR transcription;other metabolic processes	nucleus					0	-0.23	0.000373477	0.00117201	0.11	0.0253373	0.0498294	-0.12	0.0326738	0.0664454	1.57	5.1	2.63	1.13404e+06	1.10102e+06	1.11126e+06	1.13722e+06	1.02984e+06	970464	916928	938147	1.00339e+06	1.04036e+06	1.07002e+06	1.03454e+06	12
P22570	NADPH:adrenodoxin oxidoreductase, mitochondrial	FDXR	40	17	27	17	491	53.8	8.44	0	55.849	45.28	other metabolic processes	other membranes;mitochondrion	other molecular function			Endogenous sterols; Pregnenolone biosynthesis; Defective CYP11A1 causes AICSR; Electron transport from NADPH to Ferredoxin	4	-1.01	7.23388e-10	1.37711e-07	0.52	2.92751e-08	6.96206e-07	-0.48	5.48401e-08	1.68479e-06	0.89	2.99	3.28	2.12263e+06	2.10055e+06	2.0773e+06	2.10556e+06	1.01537e+06	1.0814e+06	1.02723e+06	1.06616e+06	1.42015e+06	1.43496e+06	1.52257e+06	1.49248e+06	12
P06493	Cyclin-dependent kinase 1	CDK1	46	12	32	10	297	34.1	8.4	0	55.834	41.23	cell cycle OR cell proliferation;cell organization and biogenesis;protein metabolism;DNA metabolism;other metabolic processes;stress response;developmental processes;signal transduction;other biological processes	other membranes;cytosol;cytoskeleton;mitochondrion;ER/Golgi;nucleus;other cell component	kinase activity;other molecular function	Cell cycle; Oocyte meiosis; p53 signaling pathway; Cellular senescence; Gap junction; Progesterone-mediated oocyte maturation; Human immunodeficiency virus 1 infection; Viral carcinogenesis	miRNA regulation of DNA damage response; Cell cycle; Microtubule cytoskeleton regulation; Spinal cord injury; Retinoblastoma gene in cancer; ATM signaling pathway; PPAR-alpha pathway; Nuclear receptors meta-pathway; TGF-beta signaling pathway; ATM signaling in development and disease ; G1 to S cell cycle control; Cohesin complex - Cornelia de Lange syndrome; DNA damage response	Cdc20:Phospho-APC/C mediated degradation of Cyclin A; MAPK6/MAPK4 signaling; The role of GTSE1 in G2/M progression after G2 checkpoint; Resolution of Sister Chromatid Cohesion; Recruitment of NuMA to mitotic centrosomes; Nuclear Pore Complex (NPC) Disassembly; Regulation of PLK1 Activity at G2/M Transition; Loss of Nlp from mitotic centrosomes; Recruitment of mitotic centrosome proteins and complexes; Anchoring of the basal body to the plasma membrane; AURKA Activation by TPX2; Regulation of TP53 Degradation; APC/C:Cdc20 mediated degradation of Cyclin B; Phosphorylation of the APC/C; Chk1/Chk2(Cds1) mediated inactivation of Cyclin B:Cdk1 complex; TP53 Regulates Transcription of Genes Involved in G2 Cell Cycle Arrest; Transcriptional regulation by RUNX2; Ovarian tumor domain proteases; MASTL Facilitates Mitotic Progression; E2F-enabled inhibition of pre-replication complex formation; MAPK3 (ERK1) activation; Golgi Cisternae Pericentriolar Stack Reorganization; Condensation of Prophase Chromosomes; G1/S-Specific Transcription; Initiation of Nuclear Envelope (NE) Reformation; Condensation of Prometaphase Chromosomes; Activation of NIMA Kinases NEK9, NEK6, NEK7; G2/M DNA replication checkpoint; Depolymerisation of the Nuclear Lamina; Transcription of E2F targets under negative control by p107 (RBL1) and p130 (RBL2) in complex with HDAC1; Phosphorylation of proteins involved in the G2/M transition by Cyclin A:Cdc2 complexes; Phosphorylation of Emi1	57	-0.38	2.87092e-06	2.01132e-05	-0.33	1.13016e-05	6.58098e-05	-0.71	1.14858e-08	5.5217e-07	2.66	4.39	2.33	1.32578e+06	1.38777e+06	1.40277e+06	1.34356e+06	1.07466e+06	1.02336e+06	1.09399e+06	994080	1.66489e+06	1.69363e+06	1.75592e+06	1.72919e+06	12
Q93074	Mediator of RNA polymerase II transcription subunit 12	MED12	13	22	22	22	2177	242.9	7.05	0	55.814	9.11	cell-cell signaling;protein metabolism;RNA metabolism OR transcription;other metabolic processes;developmental processes;signal transduction;other biological processes	nucleus;other cell component	nucleic acid binding activity;other molecular function	Thyroid hormone signaling pathway		PPARA activates gene expression; Generic Transcription Pathway; Transcriptional regulation of white adipocyte differentiation	4	-0.09	0.450632	0.57795	-0.02	0.931295	1	-0.11	0.65435	0.805538	2.16	12.79	10.84	309758	308175	302729	318828	295315	236121	323553	284609	256952	324511	303136	328701	12
Q92625	Ankyrin repeat and SAM domain-containing protein 1A	ANKS1A	18	17	22	17	1134	123	6.38	0	55.784	31.81	developmental processes;signal transduction;other biological processes	cytosol;nucleus;other cell component	signal transduction activity or receptor binding				0	0.1	0.229099	0.325124	0.23	0.00200545	0.00537876	0.33	0.000221234	0.000979601	6.04	3.15	4.95	596237	560278	524966	527864	590966	610544	570162	573878	441226	495219	471933	456156	12
Q9BUI4	DNA-directed RNA polymerase III subunit RPC3	POLR3C	28	12	20	12	534	60.6	7.31	0	55.764	29.44	RNA metabolism OR transcription;other metabolic processes;stress response;other biological processes	cytosol;nucleus	nucleic acid binding activity;other molecular function	RNA polymerase; Cytosolic DNA-sensing pathway	Pyrimidine metabolism; Cytosolic DNA-sensing pathway	RNA Polymerase III Abortive And Retractive Initiation; RNA Polymerase III Transcription Initiation From Type 1 Promoter; RNA Polymerase III Transcription Initiation From Type 2 Promoter; RNA Polymerase III Transcription Initiation From Type 3 Promoter; RNA Polymerase III Transcription Termination; Cytosolic sensors of pathogen-associated DNA ; RNA Polymerase III Chain Elongation	11	-0.29	3.91951e-05	0.000170467	-0.01	0.974641	1	-0.31	4.82921e-05	0.000280573	4.02	2.38	4.27	644740	705562	656631	659215	546651	524806	526708	548986	633940	689589	684622	643481	12
Q5T6V5	Queuosine salvage protein	C9orf64	43	16	27	16	341	39	5.88	0	55.763	35.89	RNA metabolism OR transcription;other metabolic processes						0	-0.02	0.999715	1	0.51	3.64933e-09	1.85526e-07	0.5	3.67428e-09	2.6648e-07	1.69	2.74	1.62	2.39758e+06	2.35503e+06	2.36174e+06	2.30115e+06	2.44273e+06	2.30767e+06	2.3587e+06	2.30486e+06	1.63407e+06	1.62063e+06	1.67376e+06	1.67136e+06	12
Q8WYA0	Intraflagellar transport protein 81 homolog	IFT81	31	20	20	20	676	79.7	8.82	0	55.747	25.29	cell organization and biogenesis;transport;other biological processes	cytoskeleton;other cell component	cytoskeletal activity		Ciliary landscape; Intraflagellar transport proteins binding to dynein; Genes related to primary cilium development (based on CRISPR); Ciliopathies; Alstrom syndrome; Bardet-Biedl syndrome	Intraflagellar transport	7	-0.08	0.144064	0.218303	0	0.95484	1	-0.08	0.219778	0.337099	4.98	2.13	3.86	725283	694277	728905	782256	681189	713314	683500	688794	744020	696832	756332	709600	12
Q9NNW7	Thioredoxin reductase 2, mitochondrial	TXNRD2	31	11	23	10	524	56.5	7.5	0	55.701	48.06	stress response;other biological processes	cytosol;mitochondrion;other cell component	other molecular function	Selenocompound metabolism; Pathways in cancer; Hepatocellular carcinoma	Selenium micronutrient network; Selenium micronutrient network ; Selenium micronutrient network; Oxidative stress response; 22q11.2 copy number variation syndrome	Detoxification of Reactive Oxygen Species	9	-1.4	3.1357e-09	1.70001e-07	1.48	2.19248e-09	1.60505e-07	0.09	0.278733	0.410392	3.46	5.36	7.28	2.27103e+06	2.10659e+06	2.13997e+06	2.12545e+06	865469	818512	801767	760407	786993	823344	738025	696784	12
Q92905	COP9 signalosome complex subunit 5	COPS5	40	10	21	10	334	37.6	6.54	0	55.655	35.66	protein metabolism;RNA metabolism OR transcription;other metabolic processes;transport;other biological processes	cytosol;ER/Golgi;nucleus;other cell component	nucleic acid binding activity;other molecular function		TGF-beta signaling pathway	Formation of TC-NER Pre-Incision Complex; Cargo recognition for clathrin-mediated endocytosis; Neddylation; DNA Damage Recognition in GG-NER	5	0.15	6.47343e-05	0.000259153	-0.02	0.928913	1	0.13	9.42074e-05	0.000480927	1.36	1.91	1.92	1.4211e+06	1.42432e+06	1.43604e+06	1.46392e+06	1.54607e+06	1.61251e+06	1.60384e+06	1.57406e+06	1.40488e+06	1.45764e+06	1.44152e+06	1.46793e+06	12
Q14CX7	N-alpha-acetyltransferase 25, NatB auxiliary subunit	NAA25	19	16	21	16	972	112.2	6.64	0	55.647	28.98	protein metabolism;other metabolic processes	cytosol;ER/Golgi;other cell component					0	0.45	3.88928e-05	0.00016988	-0.18	0.0176983	0.0362505	0.27	0.00200914	0.00623263	3.19	8.92	2.09	784732	797751	744933	797385	1.21703e+06	1.05576e+06	1.10799e+06	985857	890405	872685	900294	917389	12
O95819	Mitogen-activated protein kinase kinase kinase kinase 4	MAP4K4	15	15	20	8	1239	142	7.46	0	55.639	27.08	cell organization and biogenesis;protein metabolism;other metabolic processes;developmental processes;signal transduction;other biological processes	other cell component	cytoskeletal activity;kinase activity;other molecular function	MAPK signaling pathway	MAPK signaling pathway; Angiopoietin-like protein 8 regulatory pathway; Mechanoregulation and pathology of YAP/TAZ via Hippo and non-Hippo mechanisms; Hippo-Yap signaling pathway; Insulin signaling; Malignant pleural mesothelioma	Oxidative Stress Induced Senescence	8	0.07	0.0510785	0.0879052	-0.74	3.78981e-09	1.90388e-07	-0.68	1.14264e-08	5.5217e-07	4.41	2.41	1.69	460306	510400	500080	493033	510963	510323	530501	534062	848274	816884	824478	838769	12
Q9BQ04	RNA-binding protein 4B	RBM4B	52	16	27	4	359	40.1	6.74	0	55.607	39.69	RNA metabolism OR transcription;other metabolic processes;other biological processes	cytosol;nucleus;other cell component	nucleic acid binding activity;other molecular function				0	-0.26	2.68399e-06	1.90899e-05	0.4	6.19622e-08	1.18482e-06	0.14	0.000335372	0.00136501	2.59	1.85	2.1	2.83827e+06	2.69439e+06	2.79088e+06	2.69733e+06	2.33787e+06	2.25965e+06	2.33287e+06	2.26402e+06	2.06727e+06	2.12814e+06	2.10241e+06	2.02725e+06	12
Q0VDF9	Heat shock 70 kDa protein 14	HSPA14	38	15	20	15	509	54.8	5.59	0	55.604	32.81	stress response;transport;other biological processes	plasma membrane;other membranes;cytosol;nucleus;other cell component	other molecular function		Parkin-ubiquitin proteasomal system pathway	Regulation of HSF1-mediated heat shock response	2	0.19	0.00159236	0.00415872	-0.6	5.63696e-08	1.11039e-06	-0.41	1.00437e-06	1.40253e-05	4.51	1.48	2.95	885089	872609	902401	964735	1.01868e+06	996425	1.03272e+06	1.01884e+06	1.35111e+06	1.42185e+06	1.32777e+06	1.35858e+06	12
P57678	Gem-associated protein 4	GEMIN4	20	16	21	16	1058	120	6.04	0	55.604	22.84	cell organization and biogenesis;RNA metabolism OR transcription;other metabolic processes	cytosol;nucleus;other cell component	other molecular function			snRNP Assembly; SARS-CoV-2 modulates host translation machinery	2	-0.49	5.65847e-05	0.000231713	0.1	0.327642	0.455267	-0.39	0.000286768	0.0012075	6.4	5.95	5.51	756276	700017	705608	646431	464171	537027	498574	500530	619161	642078	703545	668179	12
O95400	CD2 antigen cytoplasmic tail-binding protein 2	CD2BP2	55	14	25	14	341	37.6	4.61	0	55.595	23.62	cell organization and biogenesis;RNA metabolism OR transcription;other metabolic processes	cytosol;nucleus;other cell component	other molecular function		mRNA processing; Ciliary landscape	mRNA Splicing - Major Pathway	3	-0.3	9.95282e-06	5.46171e-05	0.54	7.62912e-08	1.38914e-06	0.25	8.20932e-05	0.000431926	2.42	2.61	3.78	1.34036e+06	1.31649e+06	1.26476e+06	1.30531e+06	1.05959e+06	1.07342e+06	1.0782e+06	1.01749e+06	888177	936652	910821	856758	12
Q969G3	SWI/SNF-related matrix-associated actin-dependent regulator of chromatin subfamily E member 1	SMARCE1	35	16	27	15	411	46.6	4.88	0	55.588	50.98	cell organization and biogenesis;RNA metabolism OR transcription;developmental processes;other biological processes	nucleus;other cell component	nucleic acid binding activity;other molecular function	Thermogenesis; Hepatocellular carcinoma	Androgen receptor signaling pathway; Pathways affected in adenoid cystic carcinoma; Tumor suppressor activity of SMARCB1; Thermogenesis	RUNX1 interacts with co-factors whose precise effect on RUNX1 targets is not known; RMTs methylate histone arginines	8	-0.09	0.114491	0.179508	0.23	0.00102923	0.00302463	0.13	0.0258964	0.0545893	3.23	5.34	4	1.58221e+06	1.54376e+06	1.4874e+06	1.47751e+06	1.51192e+06	1.45471e+06	1.33839e+06	1.38758e+06	1.33978e+06	1.23019e+06	1.32668e+06	1.26559e+06	12
Q14558	Phosphoribosyl pyrophosphate synthase-associated protein 1	PRPSAP1	41	11	18	9	356	39.4	7.2	0	55.516	32.88	other metabolic processes	other cell component	enzyme regulator activity;other molecular function				0	-0.51	5.77186e-06	3.49849e-05	0.08	0.238499	0.348873	-0.43	2.56358e-05	0.000168891	3	6.05	5	446150	417914	433819	421112	294475	304620	318764	275803	402333	430016	406251	380607	12
Q86V81	THO complex subunit 4	ALYREF	40	7	35	7	257	26.9	11.15	0	55.508	76.52	DNA metabolism;RNA metabolism OR transcription;other metabolic processes;transport;other biological processes	cytosol;nucleus;other cell component	nucleic acid binding activity	Nucleocytoplasmic transport; mRNA surveillance pathway; Spliceosome; Amyotrophic lateral sclerosis; Herpes simplex virus 1 infection		mRNA 3'-end processing; RNA Polymerase II Transcription Termination; mRNA Splicing - Major Pathway; Transport of the SLBP independent Mature mRNA; Transport of the SLBP Dependant Mature mRNA; Transport of Mature mRNA Derived from an Intronless Transcript; Transport of Mature mRNA derived from an Intron-Containing Transcript	12	-0.05	0.379848	0.500451	0.14	0.0240625	0.0475426	0.09	0.205661	0.318936	2.53	4.65	4.92	3.10478e+06	3.29521e+06	3.25093e+06	3.20931e+06	2.9031e+06	3.19071e+06	3.04047e+06	3.20925e+06	2.74453e+06	2.93543e+06	2.90725e+06	3.09514e+06	12
Q86TX2	Acyl-coenzyme A thioesterase 1	ACOT1	44	17	29	17	421	46.2	7.34	0	55.505	36.65	other metabolic processes	cytosol	other molecular function	Fatty acid elongation; Biosynthesis of unsaturated fatty acids; Metabolic pathways; Ovarian steroidogenesis		Mitochondrial Fatty Acid Beta-Oxidation	5	-0.96	9.77178e-10	1.37711e-07	0.26	1.86238e-05	9.95695e-05	-0.69	3.78678e-09	2.69985e-07	2.06	3.95	1.94	1.63479e+06	1.61063e+06	1.65893e+06	1.69016e+06	822902	821740	876249	884197	1.40463e+06	1.37692e+06	1.33969e+06	1.37105e+06	12
Q9UP95	Solute carrier family 12 member 4	SLC12A4	16	16	20	9	1085	120.6	6.44	0	55.501	29.93	cell-cell signaling;cell organization and biogenesis;transport;other biological processes	plasma membrane;other membranes;other cell component	transporter activity;other molecular function		Proximal tubule transport	Cation-coupled Chloride cotransporters	2	-0.41	5.66415e-05	0.000231833	0.43	9.43257e-05	0.000386499	0.02	0.871981	0.974324	2.8	2.98	8.12	1.36719e+06	1.31129e+06	1.33612e+06	1.27999e+06	1.01797e+06	988231	1.00279e+06	949305	1.13072e+06	975608	984232	948579	12
Q15750	TGF-beta-activated kinase 1 and MAP3K7-binding protein 1	TAB1	41	14	19	14	504	54.6	5.52	0	55.466	24.74	developmental processes;signal transduction;other biological processes	other membranes;cytosol;nucleus;other cytoplasmic organelle;other cell component	enzyme regulator activity;other molecular function	MAPK signaling pathway; NF-kappa B signaling pathway; Osteoclast differentiation; Toll-like receptor signaling pathway; NOD-like receptor signaling pathway; TNF signaling pathway; Alcoholic liver disease; Pathogenic Escherichia coli infection; Shigellosis; Salmonella infection; Yersinia infection; Leishmaniasis; Toxoplasmosis; Hepatitis B; Herpes simplex virus 1 infection; Epstein-Barr virus infection; Human immunodeficiency virus 1 infection; Lipid and atherosclerosis	MicroRNAs in cardiomyocyte hypertrophy; IL-1 signaling pathway; RANKL/RANK signaling pathway; TNF-alpha signaling pathway; Interleukin-1 (IL-1) structural pathway; TGF-beta signaling pathway; MAPK signaling pathway; TLR4 signaling and tolerance; miRNAs involvement in the immune response in sepsis; Signal transduction through IL1R; Hepatitis B infection; Toll-like receptor signaling pathway	Ub-specific processing proteases; FCERI mediated NF-kB activation; CLEC7A (Dectin-1) signaling; SARS-CoV-2 activates/modulates innate and adaptive immune responses; TRAF6-mediated induction of TAK1 complex within TLR4 complex; IRAK2 mediated activation of TAK1 complex upon TLR7/8 or 9 stimulation; JNK (c-Jun kinases) phosphorylation and activation mediated by activated human TAK1; NOD1/2 Signaling Pathway; TAK1-dependent IKK and NF-kappa-B activation ; TNFR1-induced NFkappaB signaling pathway; TICAM1,TRAF6-dependent induction of TAK1 complex; activated TAK1 mediates p38 MAPK activation; IRAK2 mediated activation of TAK1 complex; Alpha-protein kinase 1 signaling pathway	45	-0.15	0.0169321	0.0336299	0.04	0.714213	0.84417	-0.11	0.0582925	0.109201	1.73	6.75	3.59	425029	428565	411707	423582	346776	400262	397149	367264	409289	393739	414005	429594	12
Q9NRR5	Ubiquilin-4	UBQLN4	24	11	21	7	601	63.8	5.22	0	55.433	34.91	protein metabolism;DNA metabolism;other metabolic processes;stress response;other biological processes	other membranes;cytosol;ER/Golgi;nucleus;other cytoplasmic organelle;other cell component	other molecular function	Protein processing in endoplasmic reticulum; Amyotrophic lateral sclerosis			2	0.38	0.0146827	0.0295428	-0.02	1	1	0.36	0.0146631	0.0334856	7.35	9.42	8.08	659943	579665	571262	568307	797298	778776	721020	643377	661562	593319	548558	576675	12
Q15058	Kinesin-like protein KIF14	KIF14	12	18	20	18	1648	186.4	7.91	0	55.411	15.65	cell adhesion;cell cycle OR cell proliferation;cell organization and biogenesis;protein metabolism;other metabolic processes;developmental processes;other biological processes	cytosol;cytoskeleton;nucleus;other cell component	cytoskeletal activity;other molecular function			RND2 GTPase cycle; RND1 GTPase cycle; RHO GTPases activate CIT	3	-0.47	0.000203664	0.000698858	-0.67	2.69562e-05	0.00013494	-1.14	2.19283e-07	4.36129e-06	5.81	8.78	6.53	535460	563072	538672	606042	377255	359697	432731	421661	818873	835174	928551	922272	12
Q3LXA3	Triokinase/FMN cyclase	TKFC	32	15	20	15	575	58.9	7.49	0	55.406	31.84	other metabolic processes;other biological processes	cytosol	kinase activity;other molecular function	Fructose and mannose metabolism; Glycerolipid metabolism; Metabolic pathways; Carbon metabolism; RIG-I-like receptor signaling pathway	Novel intracellular components of RIG-I-like receptor pathway	SARS-CoV-2 activates/modulates innate and adaptive immune responses; DDX58/IFIH1-mediated induction of interferon-alpha/beta; SARS-CoV-1 activates/modulates innate immune responses; Fructose catabolism	10	0.42	0.000119651	0.000440799	-0.91	2.24829e-07	3.00126e-06	-0.49	4.46093e-05	0.000262988	8.91	0.26	4.93	444554	485628	526627	544448	675444	678184	679412	678717	917393	1.02599e+06	963054	936269	12
P07948	Tyrosine-protein kinase Lyn	LYN	36	16	20	13	512	58.5	7.11	0	55.402	25.53	cell-cell signaling;cell organization and biogenesis;protein metabolism;other metabolic processes;stress response;transport;developmental processes;signal transduction;other biological processes	plasma membrane;other membranes;cytosol;mitochondrion;ER/Golgi;nucleus;other cytoplasmic organelle;other cell component	signal transduction activity or receptor binding;cytoskeletal activity;kinase activity;other molecular function	Chemokine signaling pathway; NF-kappa B signaling pathway; Platelet activation; B cell receptor signaling pathway; Fc epsilon RI signaling pathway; Fc gamma R-mediated phagocytosis; Long-term depression; Epithelial cell signaling in Helicobacter pylori infection; Kaposi sarcoma-associated herpesvirus infection; Epstein-Barr virus infection; Viral carcinogenesis; Lipid and atherosclerosis	IL-5 signaling pathway; RANKL/RANK signaling pathway; Thymic stromal lymphopoietin (TSLP) signaling pathway; B cell receptor signaling pathway; IL-3 signaling pathway; Kit receptor signaling pathway; Chemokine signaling pathway; Microglia pathogen phagocytosis pathway; GDNF signaling	CD209 (DC-SIGN) signaling; FCGR activation; Role of LAT2/NTAL/LAB on calcium mobilization; FCERI mediated MAPK activation; FCERI mediated Ca+2 mobilization; FCERI mediated NF-kB activation; CD22 mediated BCR regulation; FCGR3A-mediated IL10 synthesis; FCGR3A-mediated phagocytosis; Antigen activates B Cell Receptor (BCR) leading to generation of second messengers; Erythropoietin activates Phosphoinositide-3-kinase (PI3K); Regulation of signaling by CBL; EPHB-mediated forward signaling; GPVI-mediated activation cascade; Signaling by phosphorylated juxtamembrane, extracellular and kinase domain KIT mutants; Cyclin D associated events in G1; Regulation of KIT signaling; Growth hormone receptor signaling; Signaling by CSF3 (G-CSF); Inactivation of CSF3 (G-CSF) signaling; EPH-ephrin mediated repulsion of cells; EPHA-mediated growth cone collapse; Erythropoietin activates Phospholipase C gamma (PLCG); Erythropoietin activates STAT5; Erythropoietin activates RAS; Platelet Adhesion to exposed collagen; CD28 co-stimulation; Dectin-2 family; PECAM1 interactions; CTLA4 inhibitory signaling	56	-0.96	5.10418e-08	1.01205e-06	0.52	8.66316e-06	5.28378e-05	-0.44	4.49998e-05	0.000264374	6.71	3.96	4.28	996389	929900	922071	845066	483400	480138	472615	442674	647513	641449	659324	597055	12
Q92820	Gamma-glutamyl hydrolase	GGH	41	14	30	14	318	35.9	7.11	0	55.323	38.32	other metabolic processes	non-structural extracellular;other cytoplasmic organelle;other cell component	other molecular function	Folate biosynthesis; Biosynthesis of cofactors; Antifolate resistance	Fluoropyrimidine activity	Neutrophil degranulation	5	-0.74	1.82687e-09	1.39906e-07	0.61	6.14539e-09	2.36083e-07	-0.14	0.00249039	0.00743733	1.07	4.31	0.93	3.33156e+06	3.29683e+06	3.3406e+06	3.26296e+06	1.90052e+06	1.94299e+06	2.09578e+06	2.01622e+06	2.16551e+06	2.1833e+06	2.1927e+06	2.14685e+06	12
P33316	Deoxyuridine 5'-triphosphate nucleotidohydrolase, mitochondrial	DUT	50	10	27	10	252	26.5	9.36	0	55.316	62.09	DNA metabolism;other metabolic processes	mitochondrion;nucleus	other molecular function	Pyrimidine metabolism; Drug metabolism; Metabolic pathways; Nucleotide metabolism	Pyrimidine metabolism		5	-0.36	8.57515e-05	0.000329786	0.62	2.25951e-06	1.78117e-05	0.26	0.00547591	0.0145282	1.77	5.72	6.04	2.26811e+06	2.19618e+06	2.28159e+06	2.27646e+06	1.74857e+06	1.58591e+06	1.80403e+06	1.78313e+06	1.46669e+06	1.61667e+06	1.48297e+06	1.40215e+06	12
Q9NUQ8	ATP-binding cassette sub-family F member 3	ABCF3	24	16	20	16	709	79.7	6.34	0	55.314	26.27	stress response		other molecular function				0	-0.29	0.000236764	0.000797147	0.12	0.02931	0.0566451	-0.17	0.0153854	0.0349446	4.04	5.73	3.59	807137	762408	765971	731769	569188	637851	648890	613536	710971	703827	699099	655858	12
Q02818	Nucleobindin-1	NUCB1	37	15	20	14	461	53.8	5.25	0	55.308	40.89	signal transduction	ER/Golgi	enzyme regulator activity;nucleic acid binding activity;other molecular function			Regulation of Insulin-like Growth Factor (IGF) transport and uptake by Insulin-like Growth Factor Binding Proteins (IGFBPs); Post-translational protein phosphorylation	2	0.17	0.0196729	0.0382885	-0.13	0.107266	0.17574	0.04	0.541144	0.697938	6.1	3.85	5.07	1.05054e+06	972306	1.03465e+06	918409	1.15187e+06	1.16675e+06	1.0729e+06	1.10389e+06	1.08556e+06	1.0019e+06	1.1091e+06	1.125e+06	12
P82970	High mobility group nucleosome-binding domain-containing protein 5	HMGN5	48	13	23	13	282	31.5	4.55	0	55.249	33.06	cell organization and biogenesis;other biological processes	mitochondrion;nucleus;other cell component	nucleic acid binding activity;other molecular function				0	-0.55	6.09271e-05	0.000245784	0.2	0.0259721	0.0509363	-0.35	0.00268124	0.00793432	5.43	4.9	8.82	2.99089e+06	2.90065e+06	2.69566e+06	2.68195e+06	1.86071e+06	2.07665e+06	1.89945e+06	1.91821e+06	2.39018e+06	2.15914e+06	2.48842e+06	2.67335e+06	12
P06213	Insulin receptor	INSR	15	19	21	17	1382	156.2	6.2	0	55.236	26.38	cell organization and biogenesis;protein metabolism;other metabolic processes;transport;developmental processes;signal transduction;other biological processes	plasma membrane;other membranes;other cytoplasmic organelle;other cell component	signal transduction activity or receptor binding;kinase activity;other molecular function	MAPK signaling pathway; Ras signaling pathway; Rap1 signaling pathway; cGMP-PKG signaling pathway; HIF-1 signaling pathway; FoxO signaling pathway; Phospholipase D signaling pathway; mTOR signaling pathway; PI3K-Akt signaling pathway; AMPK signaling pathway; Longevity regulating pathway; Longevity regulating pathway; Adherens junction; Insulin signaling pathway; Ovarian steroidogenesis; Regulation of lipolysis in adipocytes; Type II diabetes mellitus; Insulin resistance; Non-alcoholic fatty liver disease; Aldosterone-regulated sodium reabsorption; Alzheimer disease; Diabetic cardiomyopathy	AMP-activated protein kinase signaling; Selenium micronutrient network; Vitamin B12 metabolism; Type II diabetes mellitus; Folate metabolism; Alzheimer's disease and miRNA effects; AGE/RAGE pathway; Nanoparticle triggered autophagic cell death; Transcription factor regulation in adipogenesis; Angiopoietin-like protein 8 regulatory pathway; Focal adhesion: PI3K-Akt-mTOR-signaling pathway; Leptin-insulin signaling overlap; PI3K-Akt signaling pathway; Ras signaling; NRF2-ARE regulation; Nonalcoholic fatty liver disease; Hippo signaling regulation pathways; Hippo-Merlin signaling dysregulation; Male infertility; Insulin signaling; 16p11.2 distal deletion syndrome; Neuroinflammation and glutamatergic signaling; Malignant pleural mesothelioma; Alzheimer's disease; DNA damage response (only ATM dependent)	PI5P, PP2A and IER3 Regulate PI3K/AKT Signaling; Insulin receptor recycling; IRS activation; Signal attenuation	53	0.23	0.00435212	0.0100023	0.1	0.1644	0.252967	0.33	0.000321621	0.00132119	5.22	5.06	4.92	1.00262e+06	980947	910697	904293	1.18086e+06	1.04563e+06	1.0974e+06	1.12421e+06	836913	856465	926001	914325	12
Q8IWV7	E3 ubiquitin-protein ligase UBR1	UBR1	12	18	20	18	1749	200.1	6.01	0	55.229	23.31	protein metabolism;other metabolic processes;other biological processes	cytosol;other cell component	other molecular function			Antigen processing: Ubiquitination & Proteasome degradation	1	0.1	0.755058	0.862938	-0.29	0.71203	0.842645	-0.19	0.996912	1	24.35	10.41	23.53	129188	176100	97089	131168	140202	136006	168857	139781	184093	100694	162205	156651	12
Q9UHD1	Cysteine and histidine-rich domain-containing protein 1	CHORDC1	41	12	25	12	332	37.5	7.87	0	55.163	39.06	cell cycle OR cell proliferation;cell organization and biogenesis;other biological processes		other molecular function				0	0.65	1.7876e-06	1.36622e-05	-0.77	6.88866e-07	7.01256e-06	-0.12	0.356452	0.502485	1.14	4.81	7.39	1.02801e+06	1.02401e+06	1.02248e+06	1.04777e+06	1.57635e+06	1.71436e+06	1.54102e+06	1.65465e+06	1.72605e+06	1.53136e+06	1.81234e+06	1.7843e+06	12
Q9NUQ3	Gamma-taxilin	TXLNG	36	17	20	16	528	60.5	7.52	0	55.149	25.1	cell cycle OR cell proliferation;other biological processes	other membranes;cytosol;nucleus	other molecular function				0	-0.07	0.653693	0.775886	0.06	0.453556	0.591868	-0.01	0.933725	1	2.07	7.21	1.04	702398	696326	687608	669629	741303	658300	629117	657867	655935	669271	658856	669016	12
Q7Z7K6	Centromere protein V	CENPV	52	12	22	12	275	29.9	9.73	0	55.109	41.22	cell cycle OR cell proliferation;cell organization and biogenesis;other biological processes	other membranes;cytosol;cytoskeleton;nucleus;other cell component	other molecular function				0	-0.13	0.0292409	0.054159	0.31	9.9672e-05	0.00040547	0.18	0.00474626	0.0128476	4.2	1.53	6.27	1.87608e+06	1.69651e+06	1.75649e+06	1.77996e+06	1.60625e+06	1.57245e+06	1.62201e+06	1.62689e+06	1.47394e+06	1.42021e+06	1.43473e+06	1.2734e+06	12
P22830	Ferrochelatase, mitochondrial	FECH	37	15	22	15	423	47.8	8.73	0	55.104	29.77	other metabolic processes;other biological processes	other membranes;mitochondrion	other molecular function	Porphyrin metabolism; Metabolic pathways; Biosynthesis of cofactors	Hemesynthesis defects and porphyrias; Heme biosynthesis	Heme biosynthesis	6	-0.81	2.31483e-09	1.42648e-07	0.58	2.79188e-08	6.74676e-07	-0.22	0.000265214	0.00113666	0.41	3.32	3.87	1.28857e+06	1.28322e+06	1.29071e+06	1.27917e+06	735504	731111	783230	734930	893752	853748	863158	813373	12
Q14232	Translation initiation factor eIF-2B subunit alpha	EIF2B1	41	11	21	11	305	33.7	7.33	0	55.07	32.99	protein metabolism;other metabolic processes;stress response;developmental processes;signal transduction;other biological processes	plasma membrane;other membranes;cytosol;translational apparatus;other cell component	nucleic acid binding activity;other molecular function	Herpes simplex virus 1 infection	Translation factors	Recycling of eIF2:GDP	3	0.3	5.04957e-05	0.000210993	-0.08	0.278284	0.397282	0.22	0.000289325	0.00121462	2.78	2.57	4.93	719467	708855	733647	686718	901704	872013	889968	849918	773541	691009	762687	746324	12
Q9Y570	Protein phosphatase methylesterase 1	PPME1	39	14	21	14	386	42.3	5.97	0	55.053	29.93	cell cycle OR cell proliferation;protein metabolism;other metabolic processes	nucleus	enzyme regulator activity;nucleic acid binding activity;other molecular function			Cyclin A/B1/B2 associated events during G2/M transition	1	0.04	0.900216	0.974607	-0.05	0.789336	0.909492	-0.01	0.972616	1	3.1	6.66	5.57	919863	924712	897316	966328	987683	1.00485e+06	910224	872505	935487	887174	1.01196e+06	970919	12
Q9Y4B4	Helicase ARIP4	RAD54L2	16	18	20	18	1467	162.7	6.09	0	55.043	17.58	cell organization and biogenesis	nucleus	nucleic acid binding activity;other molecular function		DYRK1A		1	-0.17	0.036834	0.0660968	-0.18	0.0265666	0.0519581	-0.35	0.000424281	0.00166022	5.35	6.61	3.97	409904	399045	405557	363606	350566	365085	370195	318579	420608	457918	453035	456544	12
O00303	Eukaryotic translation initiation factor 3 subunit F	EIF3F	36	12	44	12	357	37.5	5.45	0	54.989	57.49	cell organization and biogenesis;protein metabolism;other metabolic processes;other biological processes	cytosol;translational apparatus;other cell component	nucleic acid binding activity;other molecular function		Translation factors; VEGFA-VEGFR2 signaling pathway; nsp1 from SARS-CoV-2 inhibits translation initiation in the host cell	L13a-mediated translational silencing of Ceruloplasmin expression; Translation initiation complex formation; Formation of a pool of free 40S subunits; Formation of the ternary complex, and subsequently, the 43S complex; Ribosomal scanning and start codon recognition; GTP hydrolysis and joining of the 60S ribosomal subunit	9	0.28	3.91892e-05	0.000170467	-0.26	6.05198e-05	0.00026416	0.02	0.897701	0.990603	4.78	1.35	2.66	1.46047e+06	1.55218e+06	1.46664e+06	1.38077e+06	1.77359e+06	1.74588e+06	1.80384e+06	1.78226e+06	1.72312e+06	1.71557e+06	1.81098e+06	1.78491e+06	12
Q6ZW49	PAX-interacting protein 1	PAXIP1	21	17	20	17	1069	121.3	6.7	0	54.978	21.54	protein metabolism;DNA metabolism;other metabolic processes;stress response;developmental processes;signal transduction;other biological processes	nucleus;other cell component			16p11.2 proximal deletion syndrome; SMC1/SMC3 role in DNA damage - Cornelia de Lange Syndrome	Activation of anterior HOX genes in hindbrain development during early embryogenesis; Nonhomologous End-Joining (NHEJ)	4	-0.35	0.000175221	0.000616096	0.21	0.00455686	0.0110709	-0.14	0.0693036	0.12664	5.13	6.43	2.23	605562	553209	542520	587401	416371	449774	486862	445789	477543	487311	498335	501573	12
O95155	Ubiquitin conjugation factor E4 B	UBE4B	18	18	22	18	1302	146.1	6.55	0	54.966	17.91	protein metabolism;other metabolic processes;stress response;signal transduction;other biological processes	nucleus;other cell component	other molecular function	Ubiquitin mediated proteolysis; Protein processing in endoplasmic reticulum			2	-0.68	1.65351e-06	1.28953e-05	0.5	3.24726e-05	0.000158262	-0.19	0.0122132	0.0287252	5.54	7.05	2.51	585788	572237	638011	635060	348552	413397	385532	374978	433735	431173	431288	453874	12
Q9UHJ6	Sedoheptulokinase	SHPK	32	11	13	11	478	51.5	6.83	0	54.931	29.72							0	-0.35	0.00692156	0.0151142	0.22	0.0646066	0.113422	-0.13	0.353823	0.499282	6.73	5.5	12.96	523014	457287	452754	476091	395313	347743	371608	359845	422679	471721	379588	350987	12
Q02978	Mitochondrial 2-oxoglutarate/malate carrier protein	SLC25A11	44	13	25	13	314	34	9.91	0	54.921	49.95	transport	plasma membrane;other membranes;mitochondrion	transporter activity		VEGFA-VEGFR2 signaling pathway	Gluconeogenesis	2	-0.82	3.18372e-08	7.38787e-07	0.63	2.457e-07	3.2101e-06	-0.2	0.0094861	0.0231122	1.68	6.57	2.14	3.17919e+06	3.10503e+06	3.06888e+06	3.16948e+06	1.8043e+06	1.9743e+06	1.73885e+06	1.70892e+06	2.04079e+06	1.95189e+06	2.0229e+06	2.04476e+06	12
Q9Y4E8	Ubiquitin carboxyl-terminal hydrolase 15	USP15	23	19	21	18	981	112.3	5.22	0	54.917	32.69	protein metabolism;other metabolic processes;signal transduction;other biological processes	cytosol;mitochondrion;nucleus;other cell component	signal transduction activity or receptor binding;other molecular function	Mitophagy		UCH proteinases; Ub-specific processing proteases; Downregulation of TGF-beta receptor signaling	4	-0.1	0.44802	0.575127	-0.22	0.0191976	0.0388066	-0.31	0.00299067	0.00872115	7.37	3.99	7.12	458796	424482	479499	407364	406822	403929	440606	418954	514786	473474	510340	562902	12
Q9NV70	Exocyst complex component 1	EXOC1	21	18	24	18	894	101.9	6.61	0	54.905	38.73	cell cycle OR cell proliferation;cell organization and biogenesis;stress response;transport;signal transduction;other biological processes	plasma membrane;other membranes;cytosol;other cell component	other molecular function		Ciliary landscape	Translocation of SLC2A4 (GLUT4) to the plasma membrane; Insulin processing; VxPx cargo-targeting to cilium	4	0.03	0.403491	0.52665	-0.02	0.374753	0.509065	0.01	0.998006	1	1.31	1.4	3.32	944453	930794	917966	942580	966288	935258	954363	959895	992638	926930	970327	930798	12
O60684	Importin subunit alpha-7	KPNA6	32	15	22	7	536	60	4.98	0	54.901	38.14	RNA metabolism OR transcription;other metabolic processes;transport;other biological processes	cytosol;nucleus;other cell component	other molecular function	Nucleocytoplasmic transport; Influenza A; Chemical carcinogenesis		Assembly of the ORC complex at the origin of replication	4	-0.35	2.91436e-05	0.000133959	0.03	0.87075	0.971515	-0.32	4.70986e-05	0.000274595	3.77	5.53	2.02	1.66397e+06	1.60571e+06	1.66157e+06	1.5343e+06	1.26698e+06	1.31093e+06	1.28739e+06	1.15448e+06	1.61509e+06	1.55238e+06	1.62146e+06	1.57994e+06	12
P42694	Probable helicase with zinc finger domain	HELZ	14	21	21	21	1942	218.8	7.42	0	54.9	19.9	other biological processes	cytosol;nucleus;other cell component	other molecular function				0	-0.38	1.13922e-05	6.12762e-05	0.16	0.00668135	0.0154521	-0.22	0.000787406	0.00280222	2.59	4.29	3.94	684725	714766	713466	681065	547812	526792	521465	572632	606742	654739	643606	607394	12
Q8NCA5	Protein FAM98A	FAM98A	28	10	21	7	518	55.2	8.95	0	54.9	39.34	protein metabolism;RNA metabolism OR transcription;other metabolic processes;other biological processes	nucleus;other cell component	other molecular function				0	-0.06	0.377396	0.497689	-0.25	0.000610864	0.00192083	-0.31	0.000121798	0.000594709	4.38	4.17	3.64	482454	457065	441928	483975	465979	441980	424050	458572	525091	573101	557029	557419	12
P83731	60S ribosomal protein L24	RPL24	50	11	42	11	157	17.8	11.25	0	54.85	78.56	cell cycle OR cell proliferation;cell organization and biogenesis;protein metabolism;other metabolic processes;developmental processes	cytosol;ER/Golgi;translational apparatus;other cell component	nucleic acid binding activity;other molecular function	Ribosome; Coronavirus disease	Cytoplasmic ribosomal proteins	Regulation of expression of SLITs and ROBOs; L13a-mediated translational silencing of Ceruloplasmin expression; Formation of a pool of free 40S subunits; GTP hydrolysis and joining of the 60S ribosomal subunit; Major pathway of rRNA processing in the nucleolus and cytosol; Nonsense Mediated Decay (NMD) enhanced by the Exon Junction Complex (EJC); SRP-dependent cotranslational protein targeting to membrane; Viral mRNA Translation; Response of EIF2AK4 (GCN2) to amino acid deficiency; Peptide chain elongation; Selenocysteine synthesis; Eukaryotic Translation Termination; Nonsense Mediated Decay (NMD) independent of the Exon Junction Complex (EJC)	16	0.76	4.03299e-08	8.64584e-07	-0.65	1.99644e-07	2.78321e-06	0.12	0.0341027	0.0689347	2.61	2.27	5.88	3.98258e+06	3.99667e+06	4.14278e+06	4.19652e+06	6.72698e+06	7.09456e+06	6.8562e+06	6.96759e+06	6.31207e+06	5.88556e+06	6.43158e+06	6.79251e+06	12
P48739	Phosphatidylinositol transfer protein beta isoform	PITPNB	51	12	21	11	271	31.5	6.87	0	54.837	42.7	cell organization and biogenesis;other metabolic processes;transport	other membranes;ER/Golgi;other cell component	transporter activity;other molecular function			PI and PC transport between ER and Golgi membranes	1	-0.09	0.0738922	0.121917	-0.4	8.47368e-07	8.17889e-06	-0.49	1.92987e-07	3.98918e-06	3.82	1.25	3.2	1.40851e+06	1.49549e+06	1.5455e+06	1.48869e+06	1.43141e+06	1.40166e+06	1.40226e+06	1.39007e+06	1.98224e+06	1.88256e+06	2.03395e+06	1.96714e+06	12
P16989	Y-box-binding protein 3	YBX3	34	10	26	6	372	40.1	9.77	0	54.784	60.96	stress response;developmental processes;other biological processes	cytosol;nucleus;other cell component	nucleic acid binding activity;other molecular function	Tight junction	RalA downstream regulated genes; Apoptosis-related network due to altered Notch3 in ovarian cancer		3	0.46	4.21018e-06	2.7311e-05	-0.19	0.00227757	0.00600143	0.28	0.00043734	0.0017034	4.84	3.48	4.25	699629	665764	698753	631016	898426	949894	927956	975225	794490	748121	819275	756926	12
O43314	Inositol hexakisphosphate and diphosphoinositol-pentakisphosphate kinase 2	PPIP5K2	17	20	23	14	1243	140.3	8.22	0	54.768	23.62	other metabolic processes;other biological processes	cytosol	kinase activity;other molecular function	Phosphatidylinositol signaling system		Synthesis of pyrophosphates in the cytosol	2	-0.32	4.65399e-05	0.000197208	0.19	0.00203139	0.00543539	-0.13	0.0232835	0.04978	2.42	3.61	5.14	989036	1.01498e+06	989043	956622	786463	746611	811997	799675	905655	886994	847081	806134	12
Q14141	Septin-6	SEPTIN6	39	13	25	6	434	49.7	6.67	0	54.759	37.06	cell cycle OR cell proliferation;cell organization and biogenesis;other biological processes	plasma membrane;other membranes;cytoskeleton;ER/Golgi;other cell component	other molecular function	Bacterial invasion of epithelial cells; Shigellosis	2q37 copy number variation syndrome		3	-0.51	1.28607e-05	6.7728e-05	-0.06	0.600577	0.740205	-0.57	5.70375e-06	5.21017e-05	7.02	3.97	4.27	343344	386357	329221	364585	259248	249713	248520	235280	358052	383426	352650	381144	12
Q9UIJ7	GTP:AMP phosphotransferase AK3, mitochondrial	AK3	68	15	23	15	227	25.6	9.16	0	54.755	42.47	other metabolic processes;stress response	mitochondrion;other cell component	kinase activity;other molecular function	Purine metabolism; Nucleotide metabolism; Biosynthesis of cofactors		Factors involved in megakaryocyte development and platelet production	4	-0.3	4.50729e-05	0.000191959	0.57	1.09372e-07	1.78915e-06	0.27	3.09925e-05	0.00019634	2.89	4.87	1.33	2.47019e+06	2.49902e+06	2.3512e+06	2.38294e+06	1.90517e+06	1.98395e+06	2.1348e+06	1.96837e+06	1.64594e+06	1.64058e+06	1.62916e+06	1.59768e+06	12
Q15417	Calponin-3	CNN3	39	10	17	8	329	36.4	6.05	0	54.699	29.24	cell organization and biogenesis;other biological processes	cytosol;cytoskeleton	cytoskeletal activity;other molecular function				0	-0.64	4.72441e-08	9.64031e-07	-0.13	0.0122789	0.0263719	-0.77	7.64493e-09	4.20371e-07	2.91	4.75	1.55	1.09381e+06	1.17466e+06	1.13562e+06	1.13222e+06	776017	708294	702158	748110	1.24933e+06	1.25675e+06	1.21682e+06	1.22488e+06	12
Q9NZN5	Rho guanine nucleotide exchange factor 12	ARHGEF12	15	17	19	17	1544	173.1	5.74	0	54.687	14.85	signal transduction;other biological processes	other membranes;cytosol;other cell component	signal transduction activity or receptor binding;enzyme regulator activity	Vascular smooth muscle contraction; Axon guidance; Platelet activation; C-type lectin receptor signaling pathway; Regulation of actin cytoskeleton; Pathogenic Escherichia coli infection; Yersinia infection; Tuberculosis; Human cytomegalovirus infection; Pathways in cancer; Proteoglycans in cancer	Netrin-UNC5B signaling pathway	RHOA GTPase cycle; CDC42 GTPase cycle; RHOC GTPase cycle; NRAGE signals death through JNK; G alpha (12/13) signalling events; RHOB GTPase cycle; Sema4D induced cell migration and growth-cone collapse	19	-0.45	0.000208671	0.000713998	0.14	0.0844609	0.1431	-0.31	0.00475336	0.0128627	3.25	9.1	6.01	639789	608310	620311	592418	493715	400826	431240	467954	503176	577784	567333	547128	12
Q13619	Cullin-4A	CUL4A	21	17	20	7	759	87.6	8.13	0	54.683	32.53	cell cycle OR cell proliferation;protein metabolism;DNA metabolism;other metabolic processes;stress response;developmental processes;signal transduction;other biological processes	nucleus;other cell component	other molecular function	Nucleotide excision repair; Ubiquitin mediated proteolysis; Human immunodeficiency virus 1 infection	Hippo-Merlin signaling dysregulation; Nucleotide excision repair; DNA repair pathways, full network; Nucleotide excision repair in xeroderma pigmentosum	Formation of Incision Complex in GG-NER; Neddylation; Formation of TC-NER Pre-Incision Complex; Dual incision in TC-NER; Gap-filling DNA repair synthesis and ligation in TC-NER; Recognition of DNA damage by PCNA-containing replication complex; DNA Damage Recognition in GG-NER; Dual Incision in GG-NER	16	0.86	8.124e-05	0.00031503	-0.73	0.000138079	0.000536855	0.13	0.871035	0.973788	10.83	11.31	7.04	146829	132583	115614	120368	231536	186196	227966	244137	201237	210958	235683	207797	12
Q9Y281	Cofilin-2	CFL2	70	12	41	8	166	18.7	7.88	0	54.663	57.93	cell organization and biogenesis;other biological processes	cytoskeleton;nucleus;other cell component	cytoskeletal activity	Axon guidance; Fc gamma R-mediated phagocytosis; Regulation of actin cytoskeleton; Pertussis; Human immunodeficiency virus 1 infection	Leptin signaling pathway; Microtubule cytoskeleton regulation; Regulation of actin cytoskeleton; G13 signaling pathway		9	0.26	0.000574076	0.00170359	-0.16	0.00861784	0.0193713	0.1	0.168358	0.269585	4.34	4.39	3.76	1.10542e+06	1.10635e+06	1.05184e+06	1.01035e+06	1.3224e+06	1.26828e+06	1.31049e+06	1.19862e+06	1.20678e+06	1.25318e+06	1.20139e+06	1.14313e+06	12
Q9Y2R9	28S ribosomal protein S7, mitochondrial	MRPS7	53	13	29	13	242	28.1	9.99	0	54.66	28.32	cell organization and biogenesis;protein metabolism;other metabolic processes	other membranes;mitochondrion;translational apparatus	nucleic acid binding activity;other molecular function	Ribosome		Mitochondrial translation initiation; Mitochondrial translation elongation; Mitochondrial translation termination	4	-0.27	0.00849599	0.0181052	0.22	0.0224386	0.0446877	-0.05	0.802193	0.926531	8.07	1.76	8.33	1.64141e+06	1.47606e+06	1.35006e+06	1.46878e+06	1.22866e+06	1.25621e+06	1.21093e+06	1.20989e+06	1.18152e+06	1.17215e+06	1.37325e+06	1.34361e+06	12
Q13642	Four and a half LIM domains protein 1	FHL1	37	12	28	12	323	36.2	8.97	0	54.656	51.55	other biological processes	plasma membrane;other membranes;cytosol;nucleus;other cell component	other molecular function	JAK-STAT signaling pathway	Notch signaling pathway		2	-0.34	2.62561e-05	0.000122562	0.61	4.83628e-07	5.3394e-06	0.27	0.00112628	0.00378712	1.22	6.97	0.82	6.82143e+06	6.76423e+06	6.74319e+06	6.92891e+06	5.25405e+06	4.72112e+06	5.51247e+06	5.47863e+06	4.47938e+06	4.4428e+06	4.40421e+06	4.48219e+06	12
P30520	Adenylosuccinate synthetase isozyme 2	ADSS2	36	15	24	14	456	50.1	6.55	0	54.635	37.55	other metabolic processes;other biological processes	cytosol;mitochondrion;other cell component	other molecular function	Purine metabolism; Alanine, aspartate and glutamate metabolism; Metabolic pathways; Nucleotide metabolism; Biosynthesis of cofactors		Purine ribonucleoside monophosphate biosynthesis	6	0.1	0.246821	0.346357	-0.99	2.30317e-08	5.97978e-07	-0.89	5.62918e-08	1.70354e-06	7.5	1.81	3.23	1.15186e+06	1.13395e+06	1.24981e+06	1.32991e+06	1.30218e+06	1.27867e+06	1.30982e+06	1.25867e+06	2.38053e+06	2.48229e+06	2.2937e+06	2.39176e+06	12
Q96C86	m7GpppX diphosphatase	DCPS	47	13	22	13	337	38.6	6.38	0	54.629	40.02	RNA metabolism OR transcription;other metabolic processes;other biological processes	cytosol;mitochondrion;nucleus;other cell component	nucleic acid binding activity;other molecular function	RNA degradation		mRNA decay by 3' to 5' exoribonuclease	2	-0.27	0.00431855	0.00994338	0.28	0.002605	0.00678211	0.01	0.931428	1	6.28	6.67	2.18	1.95747e+06	1.83221e+06	1.88009e+06	1.68351e+06	1.61994e+06	1.65715e+06	1.45795e+06	1.4651e+06	1.55797e+06	1.49258e+06	1.50291e+06	1.55172e+06	12
O75822	Eukaryotic translation initiation factor 3 subunit J	EIF3J	40	12	28	12	258	29	4.83	0	54.596	45.13	cell organization and biogenesis;protein metabolism;other metabolic processes	cytosol;translational apparatus;other cell component	nucleic acid binding activity;other molecular function		Translation factors; nsp1 from SARS-CoV-2 inhibits translation initiation in the host cell	L13a-mediated translational silencing of Ceruloplasmin expression; Translation initiation complex formation; Formation of a pool of free 40S subunits; Formation of the ternary complex, and subsequently, the 43S complex; Ribosomal scanning and start codon recognition; GTP hydrolysis and joining of the 60S ribosomal subunit	8	0.43	3.25851e-05	0.000147044	-0.17	0.0286365	0.0555458	0.26	0.00104069	0.0035318	3.5	5.33	5.69	1.66426e+06	1.56818e+06	1.67553e+06	1.57619e+06	2.25844e+06	2.32361e+06	2.08049e+06	2.1094e+06	1.82391e+06	1.67513e+06	1.92543e+06	1.82148e+06	12
P14678	Small nuclear ribonucleoprotein-associated proteins B and B'	SNRPB	37	9	39	9	240	24.6	11.19	0	54.527	62.9	cell organization and biogenesis;protein metabolism;RNA metabolism OR transcription;other metabolic processes;developmental processes	cytosol;nucleus;other cell component	nucleic acid binding activity;other molecular function	Spliceosome; Systemic lupus erythematosus	mRNA processing	snRNP Assembly; RNA Polymerase II Transcription Termination; SARS-CoV-2 modulates host translation machinery; mRNA Splicing - Major Pathway; mRNA Splicing - Minor Pathway; SLBP independent Processing of Histone Pre-mRNAs; SLBP Dependent Processing of Replication-Dependent Histone Pre-mRNAs	10	0.09	0.0299329	0.0552703	-0.22	9.17568e-05	0.000377796	-0.13	0.00414688	0.0114989	2.1	2.79	4.25	3.98275e+06	4.16779e+06	4.12617e+06	4.15987e+06	4.53481e+06	4.24532e+06	4.45731e+06	4.39128e+06	4.90534e+06	5.14288e+06	4.66621e+06	4.76488e+06	12
Q9BWF3	RNA-binding protein 4	RBM4	42	15	27	3	364	40.3	7.08	0	54.506	42.48	cell-cell signaling;protein metabolism;RNA metabolism OR transcription;other metabolic processes;stress response;transport;other biological processes	cytosol;nucleus;other cell component	nucleic acid binding activity;other molecular function			Circadian Clock	1	0	0.973181	1	0.13	0.945252	1	0.13	0.9947	1	9.68	28.56	8.56	174613	195285	209643	218989	184024	129002	262866	222401	178920	215095	185663	184175	12
P55201	Peregrin	BRPF1	17	17	22	17	1214	137.4	7.93	0	54.503	21.79	cell organization and biogenesis;protein metabolism;other metabolic processes;other biological processes	plasma membrane;other membranes;cytosol;nucleus;other cell component	enzyme regulator activity;nucleic acid binding activity;other molecular function			HATs acetylate histones; Regulation of TP53 Activity through Acetylation	2	-0.18	0.0565289	0.0961437	0.58	1.81865e-05	9.76509e-05	0.39	0.00028098	0.0011869	5.02	4.27	8.46	1.08892e+06	1.03426e+06	1.12224e+06	1.00371e+06	998856	903759	929904	938401	780093	719274	702150	634270	12
Q13112	Chromatin assembly factor 1 subunit B	CHAF1B	37	18	22	18	559	61.5	7.5	0	54.425	35.11	cell cycle OR cell proliferation;cell organization and biogenesis;DNA metabolism;other metabolic processes;stress response	nucleus;other cell component	other molecular function				0	-0.37	4.81347e-06	3.03578e-05	-0.35	1.60958e-05	8.8072e-05	-0.72	1.96674e-08	8.06049e-07	2.6	4.63	3.24	1.22685e+06	1.17455e+06	1.15368e+06	1.18641e+06	925662	837292	924007	905007	1.51581e+06	1.57157e+06	1.48878e+06	1.45604e+06	12
Q03188	Centromere protein C	CENPC	24	17	17	17	943	106.8	9.39	0	54.425	17.85	cell cycle OR cell proliferation;cell organization and biogenesis;other biological processes	cytosol;nucleus;other cell component	nucleic acid binding activity;other molecular function			Separation of Sister Chromatids; Resolution of Sister Chromatid Cohesion; RHO GTPases Activate Formins; EML4 and NUDC in mitotic spindle formation; Deposition of new CENPA-containing nucleosomes at the centromere; Amplification of signal from unattached kinetochores via a MAD2 inhibitory signal	7	-0.18	0.00447457	0.0102554	0.49	5.07838e-06	3.41373e-05	0.31	0.000329425	0.0013452	4.19	3.65	4.83	474549	456725	488035	443726	388310	421535	417604	406061	324821	327002	360450	336929	12
Q9H0H5	Rac GTPase-activating protein 1	RACGAP1	32	19	21	19	632	71	8.88	0	54.404	22.68	cell cycle OR cell proliferation;cell organization and biogenesis;transport;developmental processes;signal transduction;other biological processes	plasma membrane;other membranes;cytosol;cytoskeleton;nucleus;other cell component	enzyme regulator activity;cytoskeletal activity;other molecular function		S1P receptor signal transduction; Wnt signaling pathway and pluripotency	RHOC GTPase cycle; RHOA GTPase cycle; RAC2 GTPase cycle; RHOD GTPase cycle; CDC42 GTPase cycle; RAC1 GTPase cycle; RAC3 GTPase cycle; COPI-dependent Golgi-to-ER retrograde traffic; MHC class II antigen presentation; Kinesins; RHOB GTPase cycle	13	-0.16	0.000411269	0.0012749	-0.77	1.77083e-09	1.58505e-07	-0.93	9.26537e-10	2.15291e-07	2.77	2.17	2.9	954947	1.003e+06	997673	952291	865113	845127	888617	879013	1.66564e+06	1.57458e+06	1.6608e+06	1.67972e+06	12
O43149	Zinc finger ZZ-type and EF-hand domain-containing protein 1	ZZEF1	8	19	21	19	2961	330.9	5.95	0	54.393	20.26	cell organization and biogenesis		other molecular function				0	0.31	0.00249164	0.0061537	-0.33	0.00165413	0.00455961	-0.02	0.951039	1	5.63	1.92	9.24	421769	468322	466811	426735	538448	556019	553392	563787	524375	510721	603994	609775	12
Q9NR28	Diablo homolog, mitochondrial	DIABLO	43	11	26	10	239	27.1	5.9	0	54.389	48.38	stress response;signal transduction;other biological processes	plasma membrane;other membranes;cytosol;mitochondrion		Apoptosis; Apoptosis	Apoptosis modulation and signaling; TNF-alpha signaling pathway; Nanomaterial induced apoptosis; Apoptosis; Complement system in neuronal development and plasticity	SMAC (DIABLO) binds to IAPs ; SMAC(DIABLO)-mediated dissociation of IAP:caspase complexes ; Regulation of the apoptosome activity; Release of apoptotic factors from the mitochondria	12	0.07	0.0216879	0.0416469	0.07	0.0573244	0.10197	0.15	0.000509636	0.0019392	2.93	1.89	2.89	2.6219e+06	2.56898e+06	2.44481e+06	2.5636e+06	2.73368e+06	2.77523e+06	2.66982e+06	2.67116e+06	2.42538e+06	2.32857e+06	2.49463e+06	2.44945e+06	12
Q9Y697	Cysteine desulfurase, mitochondrial	NFS1	46	16	16	16	457	50.2	8.31	0	54.383	29.06	cell organization and biogenesis;protein metabolism;other metabolic processes	cytosol;mitochondrion;nucleus	other molecular function	Thiamine metabolism; Metabolic pathways; Biosynthesis of cofactors; Sulfur relay system			4	-0.47	2.814e-06	1.97969e-05	0.15	0.0145678	0.0306292	-0.32	5.98793e-05	0.000332063	4.03	2.16	5.47	673914	625709	622075	662459	459526	447987	468803	469151	594782	620541	548472	565625	12
Q6ZNB6	NF-X1-type zinc finger protein NFXL1	NFXL1	23	18	24	18	911	101.3	8.41	0	54.368	33.02	RNA metabolism OR transcription;other biological processes	other membranes;nucleus;other cell component	nucleic acid binding activity;other molecular function				0	-0.57	2.94703e-07	3.61162e-06	0.16	0.00329511	0.00828902	-0.41	6.37302e-06	5.68799e-05	3.69	3.43	3.91	1.37966e+06	1.35178e+06	1.29739e+06	1.27292e+06	930112	871712	864744	906743	1.11331e+06	1.19604e+06	1.22066e+06	1.17141e+06	12
Q01085	Nucleolysin TIAR	TIAL1	31	11	23	6	375	41.6	7.74	0	54.358	35.56	cell cycle OR cell proliferation;stress response;other biological processes	nucleus;other cytoplasmic organelle;other cell component	nucleic acid binding activity;other molecular function			FGFR2 alternative splicing	1	0.02	0.462888	0.590516	0.22	0.000303885	0.00105006	0.24	7.90943e-05	0.000418503	1.63	2.32	4.13	1.42879e+06	1.44878e+06	1.47819e+06	1.47683e+06	1.46247e+06	1.54413e+06	1.48807e+06	1.48581e+06	1.25358e+06	1.24363e+06	1.35851e+06	1.26594e+06	12
O60518	Ran-binding protein 6	RANBP6	20	18	22	16	1105	124.6	5.01	0	54.294	15.12	transport	nucleus;other cell component	other molecular function				0	-1.02	1.16867e-05	6.26195e-05	0.82	0.000186947	0.000691581	-0.21	0.0447618	0.0871918	8.91	9.04	12.37	346678	358987	351914	293230	174377	173562	170535	143103	180976	192700	239510	204329	12
O95817	BAG family molecular chaperone regulator 3	BAG3	32	17	22	17	575	61.6	6.95	0	54.174	28.77	cell organization and biogenesis;protein metabolism;other metabolic processes;stress response;transport;developmental processes;signal transduction;other biological processes	other membranes;cytosol;cytoskeleton;nucleus;other cell component	other molecular function			Regulation of HSF1-mediated heat shock response	1	0.4	6.63917e-06	3.90318e-05	0.56	3.71373e-07	4.33098e-06	0.96	2.87292e-09	2.3274e-07	2.86	3.5	4.87	937625	939833	971731	906106	1.20857e+06	1.30947e+06	1.23236e+06	1.23669e+06	656607	618605	592422	654071	12
Q9NUJ1	Mycophenolic acid acyl-glucuronide esterase, mitochondrial	ABHD10	56	13	22	13	306	33.9	8.57	0	54.152	26.63	protein metabolism;other metabolic processes	cytosol;mitochondrion	other molecular function			Glucuronidation	1	-0.14	0.344954	0.460395	0.34	0.0181446	0.0370396	0.2	0.176317	0.280514	2.85	3.73	14.17	1.84364e+06	1.82535e+06	1.89407e+06	1.76734e+06	1.7689e+06	1.65001e+06	1.67746e+06	1.62567e+06	1.49322e+06	1.8106e+06	1.39985e+06	1.32522e+06	12
Q7Z3B4	Nucleoporin p54	NUP54	40	16	21	16	507	55.4	7.02	0	54.131	36.24	cell organization and biogenesis;transport;other biological processes	other membranes;nucleus	other molecular function	Nucleocytoplasmic transport; Amyotrophic lateral sclerosis		SUMOylation of DNA damage response and repair proteins; SUMOylation of chromatin organization proteins; SUMOylation of RNA binding proteins; ISG15 antiviral mechanism; SARS-CoV-2 activates/modulates innate and adaptive immune responses; HCMV Late Events; HCMV Early Events; Transport of the SLBP independent Mature mRNA; Transport of the SLBP Dependant Mature mRNA; Transport of Mature mRNA Derived from an Intronless Transcript; Transport of Mature mRNA derived from an Intron-Containing Transcript; Rev-mediated nuclear export of HIV RNA; Transport of Ribonucleoproteins into the Host Nucleus; NS1 Mediated Effects on Host Pathways; Viral Messenger RNA Synthesis; NEP/NS2 Interacts with the Cellular Export Machinery; Regulation of Glucokinase by Glucokinase Regulatory Protein; Nuclear import of Rev protein; Vpr-mediated nuclear import of PICs; snRNP Assembly; SUMOylation of ubiquitinylation proteins; Nuclear Pore Complex (NPC) Disassembly; Regulation of HSF1-mediated heat shock response; SUMOylation of SUMOylation proteins; SUMOylation of DNA replication proteins; Transcriptional regulation by small RNAs; Defective TPR may confer susceptibility towards thyroid papillary carcinoma (TPC); tRNA processing in the nucleus; Postmitotic nuclear pore complex (NPC) reformation	31	-0.14	0.0334846	0.060879	0.14	0.0151956	0.0317748	0	0.867454	0.971487	5.36	3.03	6.18	616096	561343	568667	544458	494626	517194	531681	508604	512913	459866	532797	511519	12
Q96ER9	Mitochondrial potassium channel	CCDC51	32	12	23	12	411	45.8	8.19	0	54.095	40.04	cell organization and biogenesis;transport	other membranes;mitochondrion	transporter activity				0	-0.46	1.16362e-06	9.79233e-06	0.11	0.0151957	0.0317748	-0.35	1.7726e-05	0.000126204	5.11	3.34	1.29	1.53595e+06	1.49095e+06	1.53735e+06	1.67498e+06	1.12134e+06	1.09645e+06	1.1839e+06	1.11721e+06	1.40634e+06	1.45025e+06	1.4195e+06	1.42498e+06	12
O43765	Small glutamine-rich tetratricopeptide repeat-containing protein alpha	SGTA	35	10	22	10	313	34	4.87	0	54.076	46.52	cell organization and biogenesis;protein metabolism;other metabolic processes;stress response;transport;other biological processes	other membranes;cytosol;nucleus;other cell component	other molecular function			Insertion of tail-anchored proteins into the endoplasmic reticulum membrane	1	0.78	8.50706e-08	1.50231e-06	-0.51	3.19373e-06	2.35506e-05	0.26	0.000520867	0.00197479	3.65	2.86	6.04	691707	729251	753507	740688	1.30398e+06	1.2158e+06	1.25553e+06	1.25991e+06	1.02933e+06	1.1104e+06	1.07068e+06	962771	12
Q6UX04	Spliceosome-associated protein CWC27 homolog	CWC27	47	14	15	14	472	53.8	5.8	0	54.063	20.76	protein metabolism;RNA metabolism OR transcription;other metabolic processes;other biological processes	nucleus				mRNA Splicing - Major Pathway	1	0.07	0.958012	1	-0.87	1.83029e-05	9.80389e-05	-0.8	2.35242e-05	0.000157571	8.66	10.93	7.18	291247	305607	351089	338240	323072	279332	352693	357232	627637	619558	554112	547715	12
Q8TC07	TBC1 domain family member 15	TBC1D15	25	19	22	19	691	79.4	5.67	0	54.004	25.5	other biological processes	non-structural extracellular;other cell component	enzyme regulator activity	Mitophagy		TBC/RABGAPs	2	-0.01	0.72296	0.835453	-0.09	0.00212785	0.00565252	-0.11	0.000766575	0.00273271	1.82	1.93	1.47	1.03967e+06	1.05431e+06	1.01689e+06	1.01547e+06	1.04367e+06	1.00258e+06	1.03272e+06	1.0077e+06	1.11282e+06	1.07616e+06	1.10511e+06	1.09121e+06	12
P53597	Succinate--CoA ligase [ADP/GDP-forming] subunit alpha, mitochondrial	SUCLG1	24	7	19	7	346	36.2	8.79	0	53.988	32.63	other metabolic processes	mitochondrion;other cell component	other molecular function	Citrate cycle (TCA cycle); Propanoate metabolism; Metabolic pathways; Carbon metabolism	Amino acid metabolism; TCA cycle (aka Krebs or citric acid cycle)	Citric acid cycle (TCA cycle)	7	0.03	0.185861	0.271745	0.07	0.0143606	0.0302386	0.11	0.000955665	0.00328969	0.7	2.65	1.72	2.77447e+06	2.80586e+06	2.7939e+06	2.76228e+06	2.95159e+06	2.77281e+06	2.87336e+06	2.82815e+06	2.7114e+06	2.61621e+06	2.67422e+06	2.62034e+06	12
Q96HN2	Adenosylhomocysteinase 3	AHCYL2	25	14	18	5	611	66.7	7.36	0	53.975	26.65	other metabolic processes	cytosol;ER/Golgi;other cell component	other molecular function	Cysteine and methionine metabolism; Metabolic pathways	One-carbon metabolism; Trans-sulfuration, one-carbon metabolism and related pathways	Bicarbonate transporters	5	-0.03	0.977356	1	0.22	0.0340098	0.0646391	0.18	0.0467534	0.0903598	9.25	5.6	4.2	179025	183123	197394	157345	165222	189195	174977	178998	153937	160327	145588	158019	12
Q8IW35	Centrosomal protein of 97 kDa	CEP97	26	17	18	17	865	96.9	5.02	0	53.965	21.81	cell organization and biogenesis;other biological processes	cytosol;cytoskeleton;other cell component	other molecular function		Ciliary landscape; Genes related to primary cilium development (based on CRISPR); Joubert syndrome	Anchoring of the basal body to the plasma membrane; RHOV GTPase cycle	5	-0.19	0.0183596	0.0360292	0.38	0.000124987	0.000492865	0.19	0.0101074	0.0244208	2.45	6.79	6.21	759918	730729	727171	718488	599011	614007	665021	692501	566602	505191	585557	554738	12
Q08170	Serine/arginine-rich splicing factor 4	SRSF4	27	14	30	9	494	56.6	11.52	0	53.96	58.51	RNA metabolism OR transcription;other metabolic processes;other biological processes	nucleus	nucleic acid binding activity	Spliceosome; Herpes simplex virus 1 infection	mRNA processing	mRNA Splicing - Major Pathway; Transport of Mature mRNA derived from an Intron-Containing Transcript; mRNA 3'-end processing; RNA Polymerase II Transcription Termination	7	0.07	0.00224088	0.00561627	-0.29	1.76799e-08	5.03837e-07	-0.22	2.26662e-07	4.47632e-06	1.63	1.05	1.4	5.04868e+06	5.19608e+06	5.05234e+06	5.1938e+06	5.34283e+06	5.39397e+06	5.44049e+06	5.31296e+06	6.15314e+06	6.21164e+06	6.33578e+06	6.32073e+06	12
P46977	Dolichyl-diphosphooligosaccharide--protein glycosyltransferase subunit STT3A	STT3A	22	16	28	15	705	80.5	8.07	0	53.927	42.43	protein metabolism;other metabolic processes	other membranes;ER/Golgi	other molecular function	N-Glycan biosynthesis; Various types of N-glycan biosynthesis; Metabolic pathways; Protein processing in endoplasmic reticulum		Asparagine N-linked glycosylation; Maturation of spike protein	6	0.43	9.91136e-08	1.66984e-06	0.09	0.0156543	0.0326228	0.52	1.59625e-08	7.00819e-07	2.82	2.89	0.82	2.1273e+06	2.21626e+06	2.1743e+06	2.07592e+06	2.92816e+06	2.92045e+06	2.88313e+06	2.74963e+06	2.01429e+06	2.04675e+06	2.0217e+06	2.00908e+06	12
P61020	Ras-related protein Rab-5B	RAB5B	59	9	22	6	215	23.7	8.13	0	53.883	39.64	cell organization and biogenesis;transport;other biological processes	non-structural extracellular;plasma membrane;other membranes;other cytoplasmic organelle;other cell component	other molecular function	Ras signaling pathway; Endocytosis; Phagosome; Vasopressin-regulated water reabsorption; Salmonella infection; Amoebiasis; Tuberculosis	Ras signaling; Inhibition of exosome biogenesis and secretion by Manumycin A in CRPC cells	Neutrophil degranulation; RAB GEFs exchange GTP for GDP on RABs; RAB geranylgeranylation; Clathrin-mediated endocytosis; TBC/RABGAPs	14	-0.05	0.521422	0.650771	0.21	0.00379663	0.00941671	0.16	0.0202335	0.0441911	4.48	4.87	5.24	269034	269572	267496	293276	254924	259701	260148	283591	235076	229569	253812	225974	12
Q9H0U4	Ras-related protein Rab-1B	RAB1B	71	12	32	5	201	22.2	5.73	0	53.835	47.53	cell organization and biogenesis;other metabolic processes;transport;other biological processes	other membranes;cytosol;ER/Golgi;other cell component	other molecular function	Legionellosis		COPI-mediated anterograde transport; COPI-dependent Golgi-to-ER retrograde traffic; RAB GEFs exchange GTP for GDP on RABs; RAB geranylgeranylation; COPII-mediated vesicle transport; Golgi Cisternae Pericentriolar Stack Reorganization	7	0.22	0.000536023	0.00160254	-0.13	0.0424237	0.0784188	0.09	0.0311951	0.0638861	4.23	5.11	2.61	1.09942e+06	1.02827e+06	1.13687e+06	1.0708e+06	1.24676e+06	1.26269e+06	1.25769e+06	1.38663e+06	1.17607e+06	1.13489e+06	1.19754e+06	1.20237e+06	12
Q9HAU0	Pleckstrin homology domain-containing family A member 5	PLEKHA5	20	20	24	20	1116	127.4	7.53	0	53.828	28.92	developmental processes	cytosol;nucleus;other cell component	other molecular function			Synthesis of PIPs at the plasma membrane	1	-0.35	0.000113587	0.000422159	0.04	0.380372	0.51505	-0.31	0.000559209	0.0020956	1.93	5.25	4.6	1.2394e+06	1.25973e+06	1.20383e+06	1.22352e+06	1.071e+06	969416	964489	966675	1.22921e+06	1.10469e+06	1.19043e+06	1.20651e+06	12
P80723	Brain acid soluble protein 1	BASP1	53	10	13	10	227	22.7	4.63	0	53.813	30.6	RNA metabolism OR transcription;developmental processes;other biological processes	plasma membrane;other membranes;cytoskeleton;nucleus;other cell component	nucleic acid binding activity;other molecular function			RHOF GTPase cycle	1	-3.73	1.69135e-05	8.44872e-05	2.04	0.0021849	0.00578097	-1.69	0.00420038	0.0116128	7.03	58.95	10.17	2.71556e+06	2.39962e+06	2.31854e+06	2.42477e+06	121624	62836.8	277078	272999	579776	498551	639053	596621	12
P40429	60S ribosomal protein L13a	RPL13A	32	8	50	8	203	23.6	10.93	0	53.787	81.19	protein metabolism;other metabolic processes;stress response;other biological processes	cytosol;translational apparatus;other cell component	nucleic acid binding activity;other molecular function	Ribosome; Coronavirus disease	VEGFA-VEGFR2 signaling pathway; Cytoplasmic ribosomal proteins	Regulation of expression of SLITs and ROBOs; L13a-mediated translational silencing of Ceruloplasmin expression; Formation of a pool of free 40S subunits; GTP hydrolysis and joining of the 60S ribosomal subunit; Major pathway of rRNA processing in the nucleolus and cytosol; Nonsense Mediated Decay (NMD) enhanced by the Exon Junction Complex (EJC); SRP-dependent cotranslational protein targeting to membrane; Viral mRNA Translation; Response of EIF2AK4 (GCN2) to amino acid deficiency; Peptide chain elongation; Selenocysteine synthesis; Eukaryotic Translation Termination; Nonsense Mediated Decay (NMD) independent of the Exon Junction Complex (EJC)	17	0.74	1.3706e-08	4.05728e-07	-0.71	2.7247e-08	6.62827e-07	0.03	0.395373	0.546815	3.5	3.43	3.68	4.15918e+06	4.27075e+06	4.50795e+06	4.39736e+06	7.66898e+06	7.2509e+06	7.24195e+06	7.0837e+06	7.36477e+06	7.1382e+06	7.02222e+06	6.74048e+06	12
Q6ZXV5	Protein O-mannosyl-transferase TMTC3	TMTC3	20	16	18	16	915	103.9	8.87	0	53.785	27.18	protein metabolism;other metabolic processes;stress response;other biological processes	other membranes;ER/Golgi	other molecular function				0	-0.56	4.19078e-06	2.72061e-05	0.63	7.19151e-07	7.23412e-06	0.07	0.0724124	0.131749	1.33	7.46	3.34	898386	914791	889580	889424	616675	692805	597460	591986	582848	547717	570495	591930	12
P80303	Nucleobindin-2	NUCB2	37	14	26	13	420	50.2	5.12	0	53.77	30	signal transduction;other biological processes	plasma membrane;other membranes;cytosol;ER/Golgi;nucleus	enzyme regulator activity;nucleic acid binding activity;other molecular function				0	-0.29	3.66171e-06	2.44832e-05	0.09	0.00830208	0.0187061	-0.2	0.000127143	0.000615366	4.12	2.24	1.65	994668	987174	1.07687e+06	1.00004e+06	806500	823303	824176	785594	938271	916327	938026	953986	12
Q9UBS4	DnaJ homolog subfamily B member 11	DNAJB11	37	11	21	11	358	40.5	6.18	0	53.751	29.79	protein metabolism;RNA metabolism OR transcription;other metabolic processes;other biological processes	non-structural extracellular;ER/Golgi;nucleus;other cell component	signal transduction activity or receptor binding;other molecular function	Protein processing in endoplasmic reticulum	Photodynamic therapy-induced unfolded protein response	XBP1(S) activates chaperone genes	3	-0.48	2.89889e-06	2.02663e-05	0.45	8.13113e-06	5.0463e-05	-0.03	0.413505	0.566859	3.41	4.35	4.41	1.35453e+06	1.26394e+06	1.36016e+06	1.30758e+06	891036	955707	990329	949127	1.00076e+06	945888	1.03735e+06	951261	12
P78362	SRSF protein kinase 2	SRPK2	23	16	20	11	688	77.5	4.97	0	53.748	36.88	cell organization and biogenesis;protein metabolism;RNA metabolism OR transcription;other metabolic processes;stress response;developmental processes;signal transduction;other biological processes	cytosol;nucleus;other cell component	kinase activity;other molecular function		mRNA processing	Maturation of nucleoprotein	2	0.05	0.657468	0.778827	-0.25	6.65943e-05	0.000286707	-0.2	0.000170462	0.000788251	2.62	2.61	4.24	1.26221e+06	1.30656e+06	1.24638e+06	1.2298e+06	1.29294e+06	1.23874e+06	1.31535e+06	1.30183e+06	1.50139e+06	1.60032e+06	1.48849e+06	1.45004e+06	12
Q9NQR4	Omega-amidase NIT2	NIT2	49	12	25	12	276	30.6	7.21	0	53.727	44.09	other metabolic processes	non-structural extracellular;cytosol;cytoskeleton;other cell component	other molecular function	Alanine, aspartate and glutamate metabolism; Metabolic pathways		Neutrophil degranulation	3	0.09	0.029336	0.0542994	-0.49	2.74791e-07	3.44605e-06	-0.4	1.9347e-06	2.29249e-05	3.03	1	4.55	848523	866028	848680	806074	901413	910408	892935	912805	1.17289e+06	1.12853e+06	1.2556e+06	1.21172e+06	12
Q15007	Pre-mRNA-splicing regulator WTAP	WTAP	32	11	21	11	396	44.2	5.19	0	53.707	41.65	cell cycle OR cell proliferation;RNA metabolism OR transcription;other metabolic processes;other biological processes	other membranes;nucleus;other cell component	other molecular function			Processing of Capped Intron-Containing Pre-mRNA	1	-0.6	5.00602e-08	1.00017e-06	0.59	4.41654e-08	9.42121e-07	-0.01	0.968599	1	2.66	2.43	4.14	1.63211e+06	1.60504e+06	1.55802e+06	1.5404e+06	1.07284e+06	1.04483e+06	1.04275e+06	1.01097e+06	1.0538e+06	974012	1.06894e+06	1.05373e+06	12
Q96HC4	PDZ and LIM domain protein 5	PDLIM5	29	14	16	14	596	63.9	8.21	0	53.64	30.47	cell organization and biogenesis;developmental processes;other biological processes	other membranes;cytosol;cytoskeleton;other cell component	cytoskeletal activity;other molecular function		Extracellular vesicles in the crosstalk of cardiac cells	Neurexins and neuroligins	2	-0.79	1.13068e-09	1.37711e-07	0.17	0.000313725	0.00107791	-0.62	2.76639e-09	2.3274e-07	3.13	1.75	2.29	1.143e+06	1.11107e+06	1.09092e+06	1.17105e+06	656234	663140	648824	636461	1.04039e+06	1.01417e+06	990238	993542	12
Q13153	Serine/threonine-protein kinase PAK 1	PAK1	31	14	19	10	545	60.6	5.76	0	53.62	26.94	cell organization and biogenesis;protein metabolism;other metabolic processes;stress response;transport;developmental processes;signal transduction;other biological processes	plasma membrane;other membranes;cytosol;cytoskeleton;nucleus;other cell component	cytoskeletal activity;kinase activity;other molecular function	MAPK signaling pathway; ErbB signaling pathway; Ras signaling pathway; cAMP signaling pathway; Chemokine signaling pathway; Axon guidance; Hippo signaling pathway; Focal adhesion; C-type lectin receptor signaling pathway; Natural killer cell mediated cytotoxicity; T cell receptor signaling pathway; Fc gamma R-mediated phagocytosis; Regulation of actin cytoskeleton; Epithelial cell signaling in Helicobacter pylori infection; Pathogenic Escherichia coli infection; Salmonella infection; Human immunodeficiency virus 1 infection; Proteoglycans in cancer; Renal cell carcinoma	Integrin-mediated cell adhesion; Prolactin signaling pathway; Microtubule cytoskeleton regulation; Focal adhesion; Hepatocyte growth factor receptor signaling; Fas ligand pathway and stress induction of heat shock proteins; RAC1/PAK1/p38/MMP2 pathway; Physico-chemical features and toxicity-associated pathways; MAPK signaling pathway; T-cell antigen receptor (TCR) pathway during Staphylococcus aureus infection; VEGFA-VEGFR2 signaling pathway; Chemokine signaling pathway; Ebola virus infection in host; Ras signaling; Epithelial to mesenchymal transition in colorectal cancer; Pancreatic adenocarcinoma pathway; EGF/EGFR signaling pathway; Mechanoregulation and pathology of YAP/TAZ via Hippo and non-Hippo mechanisms; Hippo-Merlin signaling dysregulation; Neural crest cell migration during development; Neural crest cell migration in cancer; Gastrin signaling pathway; Melanoma; Malignant pleural mesothelioma; Regulation of actin cytoskeleton; ErbB signaling pathway; T-cell receptor signaling pathway	CDC42 GTPase cycle; RAC1 GTPase cycle; RAC2 GTPase cycle; RAC3 GTPase cycle; RHOJ GTPase cycle; RHOU GTPase cycle; MAPK6/MAPK4 signaling; Regulation of actin dynamics for phagocytic cup formation; FCERI mediated MAPK activation; Generation of second messenger molecules; RHOQ GTPase cycle; RHOV GTPase cycle; EPHB-mediated forward signaling; Ephrin signaling; G beta:gamma signalling through CDC42; Sema3A PAK dependent Axon repulsion; Signal transduction by L1; Smooth Muscle Contraction; RHO GTPases activate PKNs; RHO GTPases Activate ROCKs; RHO GTPases activate PAKs; DSCAM interactions; VEGFR2 mediated vascular permeability; Activation of RAC1; RHOH GTPase cycle; CD209 (DC-SIGN) signaling; CD28 dependent Vav1 pathway	73	0.25	0.0258761	0.0486559	-0.23	0.105748	0.173724	0.02	0.649627	0.801376	10.62	8.34	7.77	269308	234549	213213	262839	334857	287283	303304	277615	294347	251534	287950	300811	12
Q9UNS2	COP9 signalosome complex subunit 3	COPS3	29	11	20	11	423	47.8	6.65	0	53.606	33.63	protein metabolism;other metabolic processes;developmental processes;signal transduction;other biological processes	cytosol;nucleus;other cell component			Ciliary landscape	Formation of TC-NER Pre-Incision Complex; Neddylation; Cargo recognition for clathrin-mediated endocytosis; DNA Damage Recognition in GG-NER	5	0.14	0.0129973	0.0264829	-0.03	0.550266	0.691947	0.11	0.0688806	0.125981	2.57	2.96	4.06	1.07157e+06	1.09912e+06	1.0535e+06	1.03476e+06	1.16101e+06	1.18137e+06	1.18333e+06	1.10962e+06	1.07466e+06	1.04327e+06	1.148e+06	1.10195e+06	12
P21964	Catechol O-methyltransferase	COMT	36	10	22	10	271	30	5.47	0	53.547	34.38	other metabolic processes;stress response;other biological processes	plasma membrane;other membranes;cytosol;other cell component	other molecular function	Steroid hormone biosynthesis; Tyrosine metabolism; Metabolic pathways; Dopaminergic synapse	Dopamine metabolism; Flavan-3-ol metabolic pathway; MTHFR deficiency; 22q11.2 copy number variation syndrome; Biogenic amine synthesis; Estrogen metabolism; Metapathway biotransformation Phase I and II; Methylation pathways	Potential therapeutics for SARS; Methylation; Enzymatic degradation of dopamine by COMT; Enzymatic degradation of Dopamine by monoamine oxidase	16	-0.06	0.523036	0.652108	-0.09	0.256165	0.3712	-0.16	0.0471932	0.0911053	3.67	2.44	6.25	599549	625672	621764	577520	583125	585481	567587	602371	643047	583691	675019	660211	12
P46782	40S ribosomal protein S5	RPS5	47	11	34	11	204	22.9	9.72	0	53.544	60.23	cell organization and biogenesis;protein metabolism;other metabolic processes;other biological processes	cytosol;translational apparatus;nucleus;other cell component	nucleic acid binding activity;other molecular function	Ribosome; Coronavirus disease	Cytoplasmic ribosomal proteins	Regulation of expression of SLITs and ROBOs; L13a-mediated translational silencing of Ceruloplasmin expression; Translation initiation complex formation; Formation of a pool of free 40S subunits; Formation of the ternary complex, and subsequently, the 43S complex; Ribosomal scanning and start codon recognition; GTP hydrolysis and joining of the 60S ribosomal subunit; Major pathway of rRNA processing in the nucleolus and cytosol; SARS-CoV-2 modulates host translation machinery; Nonsense Mediated Decay (NMD) enhanced by the Exon Junction Complex (EJC); SRP-dependent cotranslational protein targeting to membrane; Viral mRNA Translation; Response of EIF2AK4 (GCN2) to amino acid deficiency; Peptide chain elongation; Selenocysteine synthesis; Eukaryotic Translation Termination; Nonsense Mediated Decay (NMD) independent of the Exon Junction Complex (EJC); SARS-CoV-1 modulates host translation machinery	21	0.56	0.000237414	0.000798377	-0.51	0.000154216	0.000589508	0.05	0.92093	1	3.72	6.15	12.02	6.07375e+06	5.8745e+06	6.23876e+06	6.41028e+06	9.39898e+06	8.22553e+06	8.7858e+06	9.34188e+06	9.14627e+06	1.07325e+07	8.37522e+06	8.41724e+06	12
P57721	Poly(rC)-binding protein 3	PCBP3	21	7	31	1	371	39.4	8.07	0	53.508	73.06	RNA metabolism OR transcription;other metabolic processes;other biological processes	other cell component	nucleic acid binding activity;other molecular function				0	-0.11	0.566293	0.693295	-0.06	0.922107	1	-0.17	0.364645	0.512146	11.14	15.71	15.47	28455.2	30338.6	36529.3	33809.4	31564.2	27711.9	23431	33872.8	30664.6	28257.3	36261.7	39720.1	12
P09661	U2 small nuclear ribonucleoprotein A'	SNRPA1	53	15	19	15	255	28.4	8.62	0	53.478	37.02	cell organization and biogenesis;RNA metabolism OR transcription;other metabolic processes;other biological processes	nucleus	nucleic acid binding activity	Spliceosome	mRNA processing	Gene and protein expression by JAK-STAT signaling after Interleukin-12 stimulation; mRNA Splicing - Major Pathway	4	0.1	0.000513927	0.00154306	-0.48	4.7073e-09	2.07073e-07	-0.38	8.34876e-08	2.27308e-06	2.58	2	1.39	4.41613e+06	4.21617e+06	4.45083e+06	4.45332e+06	4.6988e+06	4.9148e+06	4.80154e+06	4.7308e+06	6.24135e+06	6.04863e+06	6.2163e+06	6.18807e+06	12
O43148	mRNA cap guanine-N7 methyltransferase	RNMT	37	18	22	18	476	54.8	6.61	0	53.434	25.5	RNA metabolism OR transcription;other metabolic processes;other biological processes	nucleus;other cell component	nucleic acid binding activity;other molecular function	mRNA surveillance pathway	mRNA processing	RNA Pol II CTD phosphorylation and interaction with CE during HIV infection; mRNA Capping; RNA Pol II CTD phosphorylation and interaction with CE	5	-0.16	0.0534529	0.0915045	0.44	5.99335e-05	0.000262016	0.28	0.00140334	0.00457962	3.74	5.49	7.18	1.6777e+06	1.59512e+06	1.53756e+06	1.57123e+06	1.35441e+06	1.53284e+06	1.38588e+06	1.44607e+06	1.16107e+06	1.0501e+06	1.25154e+06	1.17854e+06	12
Q7Z5L9	Interferon regulatory factor 2-binding protein 2	IRF2BP2	24	11	17	9	587	61	8.69	0	53.417	31.23	RNA metabolism OR transcription;other biological processes	nucleus;other cell component	other molecular function				0	-0.57	4.69578e-05	0.000198479	-0.1	0.256224	0.3712	-0.66	1.01264e-05	8.17595e-05	3.71	8.29	7.63	871682	930794	894759	854584	663095	544868	582660	610423	957074	1.06946e+06	933436	899437	12
Q9NP81	Serine--tRNA ligase, mitochondrial	SARS2	36	13	20	13	518	58.2	8.13	0	53.414	24.26	protein metabolism;RNA metabolism OR transcription;other metabolic processes	mitochondrion	nucleic acid binding activity;other molecular function	Aminoacyl-tRNA biosynthesis		Mitochondrial tRNA aminoacylation	2	0.35	8.7929e-05	0.000336928	-1.19	2.37328e-09	1.61519e-07	-0.85	5.04611e-08	1.6101e-06	5.97	4.31	2.52	213236	229641	246090	224795	293946	306068	283680	277517	531339	529835	508256	507666	12
P05387	60S acidic ribosomal protein P2	RPLP2	77	6	20	6	115	11.7	4.54	0	53.411	48.7	protein metabolism;other metabolic processes	cytosol;translational apparatus;other cell component	other molecular function	Ribosome; Coronavirus disease	VEGFA-VEGFR2 signaling pathway; Cytoplasmic ribosomal proteins	Regulation of expression of SLITs and ROBOs; L13a-mediated translational silencing of Ceruloplasmin expression; Formation of a pool of free 40S subunits; GTP hydrolysis and joining of the 60S ribosomal subunit; Major pathway of rRNA processing in the nucleolus and cytosol; Nonsense Mediated Decay (NMD) enhanced by the Exon Junction Complex (EJC); SRP-dependent cotranslational protein targeting to membrane; Viral mRNA Translation; Response of EIF2AK4 (GCN2) to amino acid deficiency; Peptide chain elongation; Selenocysteine synthesis; Eukaryotic Translation Termination; Nonsense Mediated Decay (NMD) independent of the Exon Junction Complex (EJC)	17	0.65	1.01581e-07	1.68773e-06	-0.58	4.78673e-07	5.29848e-06	0.08	0.0482593	0.0927801	4.84	2.73	3.73	3.07663e+06	3.3944e+06	3.40413e+06	3.20384e+06	5.42351e+06	5.26161e+06	5.1228e+06	5.12349e+06	4.90253e+06	4.57423e+06	4.94162e+06	4.95498e+06	12
Q9NYV4	Cyclin-dependent kinase 12	CDK12	14	17	22	15	1490	164.1	9.44	0	53.399	16.97	protein metabolism;RNA metabolism OR transcription;other metabolic processes;other biological processes	nucleus;other cell component	kinase activity;other molecular function			TP53 Regulates Transcription of DNA Repair Genes	1	-0.41	1.14469e-05	6.15306e-05	-0.06	0.427429	0.564351	-0.48	4.02364e-06	3.98246e-05	4.54	4.53	3.13	2.39218e+06	2.51831e+06	2.6712e+06	2.50694e+06	1.82879e+06	1.82084e+06	1.94914e+06	1.99176e+06	2.52663e+06	2.69105e+06	2.68428e+06	2.57259e+06	12
P25325	3-mercaptopyruvate sulfurtransferase	MPST	48	13	25	13	297	33.2	6.6	0	53.364	45.32	other metabolic processes;developmental processes;other biological processes	cytosol;mitochondrion;other cell component	other molecular function	Cysteine and methionine metabolism; Sulfur metabolism; Metabolic pathways; Sulfur relay system	Trans-sulfuration pathway; Amino acid metabolism	Degradation of cysteine and homocysteine	7	-0.58	2.55009e-08	6.28698e-07	0.3	1.50913e-05	8.34694e-05	-0.28	7.65427e-06	6.5376e-05	1.46	3.77	3.2	2.69241e+06	2.6867e+06	2.7493e+06	2.76525e+06	1.70419e+06	1.79568e+06	1.83383e+06	1.85861e+06	2.21982e+06	2.3362e+06	2.18304e+06	2.18877e+06	12
Q05397	Focal adhesion kinase 1	PTK2	23	20	27	19	1052	119.2	6.62	0	53.358	28.74	cell organization and biogenesis;protein metabolism;other metabolic processes;stress response;transport;developmental processes;signal transduction;other biological processes	plasma membrane;other membranes;cytosol;cytoskeleton;nucleus;other cell component	signal transduction activity or receptor binding;cytoskeletal activity;kinase activity;other molecular function	Endocrine resistance; ErbB signaling pathway; Chemokine signaling pathway; PI3K-Akt signaling pathway; Axon guidance; VEGF signaling pathway; Focal adhesion; Leukocyte transendothelial migration; Regulation of actin cytoskeleton; Growth hormone synthesis, secretion and action; Bacterial invasion of epithelial cells; Shigellosis; Yersinia infection; Amoebiasis; Human cytomegalovirus infection; Human papillomavirus infection; Human immunodeficiency virus 1 infection; Pathways in cancer; Transcriptional misregulation in cancer; Proteoglycans in cancer; Chemical carcinogenesis; Small cell lung cancer; Lipid and atherosclerosis; Fluid shear stress and atherosclerosis	Androgen receptor signaling pathway; Integrin-mediated cell adhesion; RANKL/RANK signaling pathway; Leptin signaling pathway; Prolactin signaling pathway; Corticotropin-releasing hormone signaling pathway; Alpha 6 beta 4 signaling pathway; Primary focal segmental glomerulosclerosis (FSGS); Apoptosis-related network due to altered Notch3 in ovarian cancer; Focal adhesion; Hepatocyte growth factor receptor signaling; Overview of nanoparticle effects; MFAP5-mediated ovarian cancer cell motility and invasiveness; RAC1/PAK1/p38/MMP2 pathway; TGF-beta signaling pathway; Physico-chemical features and toxicity-associated pathways; VEGFA-VEGFR2 signaling pathway; Chemokine signaling pathway; Focal adhesion: PI3K-Akt-mTOR-signaling pathway; Prion disease pathway; PI3K-Akt signaling pathway; EGF/EGFR signaling pathway; Hippo-Merlin signaling dysregulation; MFAP5 effect on permeability and motility of endothelial cells via cytoskeleton rearrangement; Small cell lung cancer; Gastrin signaling pathway; Netrin-UNC5B signaling pathway; Malignant pleural mesothelioma; Regulation of actin cytoskeleton; 2q13 copy number variation syndrome; ErbB signaling pathway	Regulation of actin dynamics for phagocytic cup formation; FCGR3A-mediated phagocytosis; RHO GTPases Activate WASPs and WAVEs; EPHB-mediated forward signaling; Extra-nuclear estrogen signaling; Signal regulatory protein family interactions; DCC mediated attractive signaling; RAF/MAP kinase cascade; VEGFA-VEGFR2 Pathway; Estrogen-dependent nuclear events downstream of ESR-membrane signaling; NCAM signaling for neurite out-growth; MET activates PTK2 signaling; GRB2:SOS provides linkage to MAPK signaling for Integrins ; p130Cas linkage to MAPK signaling for integrins; Apoptotic cleavage of cellular proteins	71	-0.55	3.31398e-06	2.25227e-05	0.5	7.11857e-06	4.50683e-05	-0.05	0.602364	0.756258	6.22	3.59	4.21	1.48251e+06	1.37938e+06	1.36717e+06	1.27348e+06	962744	961778	915897	895953	918916	1.00727e+06	946653	991919	12
Q9UJA5	tRNA (adenine(58)-N(1))-methyltransferase non-catalytic subunit TRM6	TRMT6	28	11	15	11	497	55.8	7.55	0	53.344	41.25	RNA metabolism OR transcription;other metabolic processes	nucleus;other cell component				tRNA modification in the nucleus and cytosol	1	-0.01	0.996908	1	0.01	0.931631	1	-0.01	0.902122	0.992877	2.65	3.54	4.52	888175	844216	839382	869247	844364	907721	849131	847109	878244	825031	892925	814921	12
Q14444	Caprin-1	CAPRIN1	16	13	27	13	709	78.3	5.25	0	53.325	41.09	other biological processes	cytosol;other cell component					0	-0.08	0.0903264	0.14539	-0.26	2.41911e-05	0.000123353	-0.34	3.32569e-06	3.44569e-05	4.28	2.18	1.62	1.77381e+06	1.74321e+06	1.81616e+06	1.64094e+06	1.68609e+06	1.61503e+06	1.68819e+06	1.6386e+06	2.13576e+06	2.05492e+06	2.11281e+06	2.09751e+06	12
Q9Y224	RNA transcription, translation and transport factor protein	RTRAF	68	16	21	16	244	28.1	6.65	0	53.284	26.73	RNA metabolism OR transcription;other metabolic processes;transport;other biological processes	cytosol;cytoskeleton;nucleus;other cell component	nucleic acid binding activity;other molecular function			tRNA processing in the nucleus	1	-0.12	0.314221	0.42525	0.01	0.684186	0.818197	-0.11	0.767883	0.900642	6.07	8.78	6.79	1.77733e+06	1.70913e+06	1.59103e+06	1.56237e+06	1.55027e+06	1.71085e+06	1.48355e+06	1.3913e+06	1.61173e+06	1.4307e+06	1.65703e+06	1.65752e+06	12
O60488	Long-chain-fatty-acid--CoA ligase 4	ACSL4	35	19	27	17	711	79.1	8.38	0	53.24	25.43	other metabolic processes;developmental processes;other biological processes	plasma membrane;other membranes;mitochondrion;ER/Golgi;other cytoplasmic organelle;other cell component	other molecular function	Fatty acid biosynthesis; Fatty acid degradation; Metabolic pathways; Fatty acid metabolism; PPAR signaling pathway; Peroxisome; Ferroptosis; Thermogenesis; Adipocytokine signaling pathway	Fatty acid beta-oxidation; Fatty acid biosynthesis; Mitochondrial long chain fatty acid beta-oxidation; PPAR signaling pathway; Ferroptosis; Thermogenesis; Cholesterol metabolism with Bloch and Kandutsch-Russell pathways; Omega-3 / omega-6 fatty acid synthesis; Omega-9 fatty acid synthesis; Fatty acid transporters	Synthesis of very long-chain fatty acyl-CoAs; Intracellular metabolism of fatty acids regulates insulin secretion	21	0.15	0.217947	0.31209	-0.61	4.10356e-05	0.000193551	-0.47	0.00027714	0.00117519	9.21	6.15	6.57	457315	471123	543176	544920	588596	507422	564519	555447	742347	843924	807610	738550	12
Q13724	Mannosyl-oligosaccharide glucosidase	MOGS	23	16	25	16	837	91.9	8.9	0	53.198	34.09	protein metabolism;other metabolic processes;other biological processes	other membranes;ER/Golgi	other molecular function	N-Glycan biosynthesis; Metabolic pathways; Protein processing in endoplasmic reticulum		Maturation of spike protein; N-glycan trimming in the ER and Calnexin/Calreticulin cycle; Maturation of spike protein; Defective MOGS causes CDG-2b	7	0.07	0.36447	0.483067	-0.48	2.99672e-05	0.000147576	-0.41	0.000125395	0.000609445	4.37	3.4	8.2	826106	795702	874861	866263	915036	867754	918258	861154	1.24165e+06	1.31219e+06	1.10564e+06	1.12446e+06	12
O43399	Tumor protein D54	TPD52L2	67	13	21	13	206	22.2	5.36	0	53.173	36.79	other metabolic processes;other biological processes	other cell component	other molecular function				0	0.02	0.973954	1	0.27	2.3206e-05	0.000119116	0.29	1.90578e-05	0.000133946	0.64	4.42	2.59	1.38768e+06	1.3858e+06	1.39667e+06	1.40524e+06	1.31852e+06	1.43307e+06	1.39275e+06	1.4612e+06	1.11208e+06	1.15029e+06	1.18388e+06	1.16003e+06	12
Q9H4L4	Sentrin-specific protease 3	SENP3	28	14	21	14	574	65	8.56	0	53.111	37.64	protein metabolism;other metabolic processes	nucleus;other cell component	other molecular function			Major pathway of rRNA processing in the nucleolus and cytosol	1	-0.43	3.31315e-05	0.000149189	0.42	9.57929e-05	0.000391377	-0.01	0.553025	0.709351	2.12	7.46	4.75	1.40477e+06	1.35799e+06	1.38522e+06	1.33887e+06	1.053e+06	884983	1.00823e+06	1.02339e+06	1.09295e+06	1.05056e+06	987352	997961	12
A1L0T0	Acetolactate synthase-like protein	ILVBL	28	13	19	13	632	67.8	8.15	0	53.104	24.67	other metabolic processes	other membranes;ER/Golgi;other cell component	other molecular function				0	0.02	0.788174	0.888824	-0.38	0.0011154	0.00324594	-0.36	0.00271953	0.00802787	5.69	9.62	6.27	629689	586061	605983	549954	638214	687695	575658	559074	765054	852962	786373	737540	12
Q14165	Malectin	MLEC	51	14	23	14	292	32.2	5.41	0	53.079	33.07	protein metabolism;other metabolic processes	plasma membrane;other membranes;ER/Golgi	other molecular function			Neutrophil degranulation; N-glycan trimming in the ER and Calnexin/Calreticulin cycle	2	0.25	7.29564e-05	0.000287955	0	0.804694	0.921107	0.24	3.90108e-05	0.000235267	4.85	1.41	1.23	1.21369e+06	1.25745e+06	1.32935e+06	1.19225e+06	1.44955e+06	1.45979e+06	1.46904e+06	1.49763e+06	1.20886e+06	1.23172e+06	1.2418e+06	1.24005e+06	12
P00374	Dihydrofolate reductase	DHFR	70	13	25	13	187	21.4	7.42	0	53.056	40.49	cell organization and biogenesis;other metabolic processes;stress response;developmental processes;other biological processes	cytosol;mitochondrion	nucleic acid binding activity;other molecular function	One carbon pool by folate; Folate biosynthesis; Metabolic pathways; Biosynthesis of cofactors; Antifolate resistance	Fluoropyrimidine activity; Folate metabolism; One-carbon metabolism; Retinoblastoma gene in cancer; Trans-sulfuration, one-carbon metabolism and related pathways; Ethanol effects on histone modifications	G1/S-Specific Transcription; Metabolism of folate and pterines; Tetrahydrobiopterin (BH4) synthesis, recycling, salvage and regulation	14	-1.09	7.21686e-10	1.37711e-07	0.43	3.55601e-07	4.20481e-06	-0.66	5.62554e-09	3.38055e-07	2.38	3.67	2.2	2.55697e+06	2.47493e+06	2.4134e+06	2.49437e+06	1.12759e+06	1.14859e+06	1.18417e+06	1.22552e+06	1.89978e+06	1.8699e+06	1.82359e+06	1.81245e+06	12
P62244	40S ribosomal protein S15a	RPS15A	63	10	34	10	130	14.8	10.13	0	53.045	55.86	protein metabolism;other metabolic processes;other biological processes	cytosol;translational apparatus;nucleus;other cell component	other molecular function	Ribosome; Coronavirus disease	Cytoplasmic ribosomal proteins	L13a-mediated translational silencing of Ceruloplasmin expression; Translation initiation complex formation; Formation of a pool of free 40S subunits; Formation of the ternary complex, and subsequently, the 43S complex; Ribosomal scanning and start codon recognition; GTP hydrolysis and joining of the 60S ribosomal subunit; Regulation of expression of SLITs and ROBOs; Major pathway of rRNA processing in the nucleolus and cytosol; SARS-CoV-2 modulates host translation machinery; Nonsense Mediated Decay (NMD) enhanced by the Exon Junction Complex (EJC); SRP-dependent cotranslational protein targeting to membrane; Viral mRNA Translation; Response of EIF2AK4 (GCN2) to amino acid deficiency; Peptide chain elongation; Selenocysteine synthesis; Eukaryotic Translation Termination; Nonsense Mediated Decay (NMD) independent of the Exon Junction Complex (EJC); SARS-CoV-1 modulates host translation machinery	21	0.52	2.89616e-07	3.57533e-06	-0.5	3.56379e-07	4.20676e-06	0.02	0.929352	1	4.72	2.75	1.85	4.41942e+06	4.55379e+06	4.66706e+06	4.93584e+06	6.54199e+06	6.71763e+06	6.39713e+06	6.80375e+06	6.496e+06	6.54586e+06	6.45727e+06	6.73145e+06	12
Q9UI26	Importin-11	IPO11	16	15	18	15	975	112.5	5.25	0	53.043	26.76	transport	cytosol;nucleus	other molecular function	Nucleocytoplasmic transport			1	-0.22	8.35824e-05	0.000322625	-0.17	0.000246748	0.000877624	-0.39	4.66912e-07	7.78646e-06	2.03	2.38	3.56	980694	973691	1.01078e+06	1.01262e+06	887206	840221	857584	848581	1.18521e+06	1.09482e+06	1.1356e+06	1.10642e+06	12
Q9H7Z7	Prostaglandin E synthase 2	PTGES2	45	15	20	15	377	41.9	9.16	0	53.003	28.92	other metabolic processes;transport;other biological processes	non-structural extracellular;other membranes;cytosol;mitochondrion;ER/Golgi;nucleus;other cytoplasmic organelle;other cell component	nucleic acid binding activity;other molecular function	Arachidonic acid metabolism; Metabolic pathways	Eicosanoid synthesis; Relationship between inflammation, COX-2 and EGFR	Neutrophil degranulation; Synthesis of Prostaglandins (PG) and Thromboxanes (TX)	6	-1.23	1.93358e-07	2.60924e-06	0.72	1.46052e-05	8.12038e-05	-0.5	0.000342675	0.00138992	1.77	12.01	5.04	880095	847114	865539	850098	357576	335738	440893	375492	536199	503091	555873	501760	12
Q92890	Ubiquitin recognition factor in ER-associated degradation protein 1	UFD1	49	15	24	15	307	34.5	6.7	0	52.976	23.11	protein metabolism;other metabolic processes;stress response;transport;developmental processes;other biological processes	other membranes;cytosol;ER/Golgi;nucleus;other cell component	other molecular function	Protein processing in endoplasmic reticulum	22q11.2 copy number variation syndrome	Ub-specific processing proteases; Neddylation; KEAP1-NFE2L2 pathway; Translesion Synthesis by POLH	6	0.06	0.470637	0.598766	0.26	4.72487e-05	0.000216716	0.31	1.53444e-05	0.000112352	3.8	1.35	3.88	1.28602e+06	1.33562e+06	1.28329e+06	1.38993e+06	1.35098e+06	1.37781e+06	1.33933e+06	1.37359e+06	1.1196e+06	1.14517e+06	1.05048e+06	1.07551e+06	12
Q15061	WD repeat-containing protein 43	WDR43	27	16	18	16	677	74.8	5.57	0	52.968	32.43	RNA metabolism OR transcription;other metabolic processes;other biological processes	nucleus;other cell component	other molecular function	Ribosome biogenesis in eukaryotes		Major pathway of rRNA processing in the nucleolus and cytosol; rRNA modification in the nucleus and cytosol	3	0.4	1.17776e-05	6.29861e-05	-0.37	8.48501e-06	5.20128e-05	0.02	0.919067	1	2.98	2.83	5.35	1.21928e+06	1.24445e+06	1.30783e+06	1.26722e+06	1.6736e+06	1.63767e+06	1.67903e+06	1.57807e+06	1.63013e+06	1.79244e+06	1.62501e+06	1.59629e+06	12
Q14739	Delta(14)-sterol reductase LBR	LBR	20	13	24	13	615	70.7	9.36	0	52.952	53.47	other metabolic processes;other biological processes	other membranes;ER/Golgi;nucleus;other cell component	nucleic acid binding activity;other molecular function	Steroid biosynthesis; Metabolic pathways	Gastric cancer network 2; ATM signaling in development and disease ; Envelope proteins and their potential roles in EDMD physiopathology; Cholesterol metabolism with Bloch and Kandutsch-Russell pathways; Cholesterol biosynthesis with skeletal dysplasias; Cholesterol synthesis disorders	RHOA GTPase cycle; CDC42 GTPase cycle; RAC1 GTPase cycle; Cholesterol biosynthesis; RHOC GTPase cycle; RHOG GTPase cycle; RAC2 GTPase cycle; RAC3 GTPase cycle; RHOD GTPase cycle; Regulation of MECP2 expression and activity; Initiation of Nuclear Envelope (NE) Reformation	19	-0.16	7.31692e-05	0.00028847	0.37	8.05166e-08	1.43113e-06	0.21	1.19339e-05	9.32742e-05	1.82	2.71	1.15	4.04853e+06	4.00486e+06	3.87871e+06	3.99269e+06	3.44898e+06	3.59806e+06	3.53925e+06	3.6784e+06	3.08385e+06	3.15804e+06	3.08131e+06	3.10092e+06	12
Q9NPF4	Probable tRNA N6-adenosine threonylcarbamoyltransferase	OSGEP	47	13	21	13	335	36.4	6.35	0	52.929	31.56	RNA metabolism OR transcription;other metabolic processes	plasma membrane;other membranes;nucleus;other cell component	other molecular function			tRNA modification in the nucleus and cytosol	1	-0.43	8.36869e-05	0.00032288	0.81	6.8219e-07	6.95294e-06	0.37	0.000514805	0.00195445	9.04	3.45	4.79	909742	780953	763114	754940	558553	564396	580933	602898	431368	426309	452457	472905	12
Q9BZH6	WD repeat-containing protein 11	WDR11	19	19	22	19	1224	136.6	6.92	0	52.918	17.9	cell organization and biogenesis;transport;developmental processes;other biological processes	cytosol;cytoskeleton;ER/Golgi;nucleus;other cell component				RHOH GTPase cycle	1	0	0.793898	0.893332	-0.13	0.198189	0.297388	-0.13	0.466466	0.621606	7.57	10.91	8.63	813983	739884	798953	688616	916095	740587	795871	724837	961681	837399	844209	786703	12
Q49A26	Putative oxidoreductase GLYR1	GLYR1	41	17	21	17	553	60.5	9.17	0	52.915	17.53	other biological processes	cytosol;nucleus;other cell component	nucleic acid binding activity;other molecular function				0	-0.8	2.57465e-07	3.26472e-06	0.59	4.03275e-06	2.85183e-05	-0.21	0.00539488	0.0143471	2.42	7.89	3.34	803450	780962	768789	759938	405961	485874	462659	430134	543418	522343	509175	504802	12
O75521	Enoyl-CoA delta isomerase 2, mitochondrial	ECI2	35	10	21	10	394	43.6	9	0	52.866	29.72	other metabolic processes	cytosol;mitochondrion;other cytoplasmic organelle;other cell component	other molecular function	Fatty acid degradation; Peroxisome			2	-0.4	2.74542e-06	1.94446e-05	-0.13	0.0070832	0.0162663	-0.53	2.14715e-07	4.31121e-06	3.29	3.33	3.26	749810	699051	739060	710192	551667	549320	578049	533568	773541	774924	823675	813739	12
Q9UI12	V-type proton ATPase subunit H	ATP6V1H	28	11	23	11	483	55.8	6.48	0	52.849	31.6	cell organization and biogenesis;transport;other biological processes	plasma membrane;other membranes;cytosol;ER/Golgi;other cytoplasmic organelle	transporter activity;enzyme regulator activity	Oxidative phosphorylation; Metabolic pathways; Lysosome; Phagosome; mTOR signaling pathway; Synaptic vesicle cycle; Vibrio cholerae infection; Epithelial cell signaling in Helicobacter pylori infection; Tuberculosis; Human papillomavirus infection; Rheumatoid arthritis	Proximal tubule transport	Nef Mediated CD4 Down-regulation; Amino acids regulate mTORC1; ROS and RNS production in phagocytes; Insulin receptor recycling; Transferrin endocytosis and recycling; Ion channel transport; Nef Mediated CD8 Down-regulation; Blockage of phagosome acidification	20	0.03	0.983047	1	0.11	0.116982	0.189392	0.14	0.0893566	0.156711	5.23	3.86	5.72	754101	697501	710635	780617	763268	702694	732502	761411	635915	730616	679131	673797	12
Q9P265	Disco-interacting protein 2 homolog B	DIP2B	12	15	19	13	1576	171.4	8.09	0	52.832	27.92	cell organization and biogenesis;developmental processes;other biological processes	nucleus;other cell component	cytoskeletal activity				0	-0.19	0.00139704	0.00370966	0.29	0.000248204	0.000882064	0.1	0.3759	0.524365	3.19	5.87	2.47	648079	642218	610851	610492	540686	493201	562129	557948	508562	516006	505372	533860	12
Q92696	Geranylgeranyl transferase type-2 subunit alpha	RABGGTA	28	15	16	15	567	65	5.67	0	52.821	26.8	protein metabolism;other metabolic processes;other biological processes	plasma membrane;other membranes;cytosol;other cell component	other molecular function			RAB geranylgeranylation; TP53 regulates transcription of several additional cell death genes whose specific roles in p53-dependent apoptosis remain uncertain	2	0.57	3.73822e-05	0.000164025	-0.97	2.99299e-07	3.69338e-06	-0.4	0.000258702	0.00111442	9	1.74	5.9	416955	373529	459534	393486	579439	598290	600994	600684	792300	794108	857754	743106	12
Q6YN16	Hydroxysteroid dehydrogenase-like protein 2	HSDL2	40	14	23	14	418	45.4	7.99	0	52.811	35.31		mitochondrion;other cytoplasmic organelle	other molecular function				0	-0.81	1.73611e-08	4.67802e-07	0.57	4.22249e-07	4.82489e-06	-0.24	0.000517627	0.00196427	2.27	5.73	2.86	2.25003e+06	2.15318e+06	2.13851e+06	2.17472e+06	1.14481e+06	1.26394e+06	1.30877e+06	1.21149e+06	1.49907e+06	1.44793e+06	1.47492e+06	1.402e+06	12
O43301	Heat shock 70 kDa protein 12A	HSPA12A	31	18	21	18	675	74.9	6.77	0	52.751	26.78		nucleus;other cell component	other molecular function			Regulation of HSF1-mediated heat shock response	1	-0.39	0.000190428	0.000659362	0.14	0.17788	0.27079	-0.25	0.00212487	0.00654577	4.68	5.47	5.37	900666	881897	922308	825890	648143	681762	738438	679731	782456	883533	822323	799688	12
Q96HW7	Integrator complex subunit 4	INTS4	21	16	18	16	963	108.1	6.44	0	52.744	23.74	RNA metabolism OR transcription;other metabolic processes;other biological processes	nucleus				RNA polymerase II transcribes snRNA genes	1	0.04	0.759721	0.866736	-0.16	0.022476	0.0447412	-0.12	0.0686132	0.125542	5.74	2.63	4.5	548853	487967	489279	524121	510627	542951	518444	522944	601231	575749	552584	544213	12
O14777	Kinetochore protein NDC80 homolog	NDC80	26	18	19	18	642	73.9	5.6	0	52.73	30.38	cell cycle OR cell proliferation;cell organization and biogenesis;signal transduction;other biological processes	cytosol;cytoskeleton;nucleus;other cell component	other molecular function			Separation of Sister Chromatids; Resolution of Sister Chromatid Cohesion; RHO GTPases Activate Formins; EML4 and NUDC in mitotic spindle formation; Amplification of signal from unattached kinetochores via a MAD2 inhibitory signal	6	0.05	0.93018	0.995168	-1.18	9.7527e-09	3.25986e-07	-1.13	1.1554e-08	5.52296e-07	7.74	2.98	3.64	577960	625260	673398	571554	614228	595064	633121	634022	1.29445e+06	1.33558e+06	1.40285e+06	1.3861e+06	12
Q96RL7	Vacuolar protein sorting-associated protein 13A	VPS13A	7	19	20	19	3174	360	6.33	0	52.7	6.65	cell organization and biogenesis;protein metabolism;other metabolic processes;transport;developmental processes;other biological processes	other membranes;cytosol;cytoskeleton;mitochondrion;ER/Golgi;other cytoplasmic organelle;other cell component					0	-0.35	0.00222612	0.00558489	0.05	0.790719	0.910512	-0.3	0.00564689	0.0149066	6.73	7.58	5.28	382771	350020	337042	387007	285188	319590	289656	266497	337698	368927	369220	335890	12
Q6UN15	Pre-mRNA 3'-end-processing factor FIP1	FIP1L1	21	11	16	11	594	66.5	5.59	0	52.683	29.23	RNA metabolism OR transcription;other metabolic processes	cytosol;nucleus		mRNA surveillance pathway		mRNA Splicing - Major Pathway; Transport of Mature mRNA Derived from an Intronless Transcript; mRNA 3'-end processing; RNA Polymerase II Transcription Termination; Processing of Intronless Pre-mRNAs; Signaling by cytosolic PDGFRA and PDGFRB fusion proteins	7	-0.16	0.0843286	0.13681	-0.35	9.46275e-05	0.000387175	-0.51	9.66363e-06	7.85509e-05	2.66	6.52	4.4	795465	777010	752771	797559	681171	786802	717073	695003	1.05727e+06	952446	1.01878e+06	991796	12
O60907	F-box-like/WD repeat-containing protein TBL1X	TBL1X	29	13	16	8	577	62.5	6.55	0	52.647	30.04	protein metabolism;RNA metabolism OR transcription;other metabolic processes;other biological processes	cytoskeleton;nucleus;other cell component	nucleic acid binding activity;other molecular function	Wnt signaling pathway	Ectoderm differentiation; Ectoderm differentiation; Rett syndrome causing genes	PPARA activates gene expression; Transcriptional regulation of white adipocyte differentiation; HCMV Early Events; Constitutive Signaling by NOTCH1 PEST Domain Mutants; Constitutive Signaling by NOTCH1 HD+PEST Domain Mutants; Heme signaling; BMAL1:CLOCK,NPAS2 activates circadian gene expression; Transcriptional activation of mitochondrial biogenesis; HDACs deacetylate histones; Cytoprotection by HMOX1; Activation of gene expression by SREBF (SREBP); NOTCH1 Intracellular Domain Regulates Transcription; Notch-HLH transcription pathway; Loss of MECP2 binding ability to the NCoR/SMRT complex; Regulation of MECP2 expression and activity; NR1H3 & NR1H2 regulate gene expression linked to cholesterol transport and efflux; RORA activates gene expression	23	-0.18	0.000432995	0.00133487	-0.02	0.957999	1	-0.2	0.000311473	0.00128578	4.53	1.64	1.98	299263	289030	301381	321759	261169	265287	264846	271664	304048	306882	310577	296349	12
Q8NE62	Choline dehydrogenase, mitochondrial	CHDH	28	16	19	16	594	65.3	8.28	0	52.626	28.37	other metabolic processes	other membranes;mitochondrion	other molecular function	Glycine, serine and threonine metabolism; Metabolic pathways	Trans-sulfuration, one-carbon metabolism and related pathways; Methionine de novo and salvage pathway	Choline catabolism	5	-0.74	2.48747e-06	1.79042e-05	0.49	8.18668e-05	0.000342495	-0.25	0.00711043	0.018078	3.05	6.25	7.71	1.56566e+06	1.6527e+06	1.63978e+06	1.68308e+06	1.09246e+06	947026	991155	980211	1.20223e+06	1.31262e+06	1.13766e+06	1.10446e+06	12
Q6N069	N-alpha-acetyltransferase 16, NatA auxiliary subunit	NAA16	17	15	28	7	864	101.4	7.87	0	52.59	28.77	protein metabolism;other metabolic processes;other biological processes	cytosol;nucleus;other cell component	translation activity				0	0.91	0.000630502	0.00185143	-1.31	6.1142e-05	0.000266272	-0.4	0.144393	0.23643	10.86	26.16	3.55	50006.6	46965	60280	52735.6	83199.9	82249.5	139557	111367	126120	135720	127578	126284	12
Q9NY61	Protein AATF	AATF	30	14	18	14	560	63.1	4.94	0	52.55	23.66	cell adhesion;stress response;developmental processes;other biological processes	ER/Golgi;nucleus;other cell component	cytoskeletal activity;other molecular function			NRAGE signals death through JNK	1	0.68	8.77514e-07	7.91551e-06	-0.67	1.17473e-06	1.04654e-05	0.02	0.89608	0.990113	8	1.69	2.71	352280	405885	338072	364383	586551	582604	566954	569051	569378	569166	584424	547109	12
P62316	Small nuclear ribonucleoprotein Sm D2	SNRPD2	65	10	34	10	118	13.5	9.91	0	52.542	48.68	cell organization and biogenesis;RNA metabolism OR transcription;other metabolic processes	cytosol;nucleus;other cell component		Spliceosome	mRNA processing	mRNA Splicing - Major Pathway; SARS-CoV-2 modulates host translation machinery; snRNP Assembly; mRNA Splicing - Minor Pathway	6	0.16	0.0169334	0.0336299	-0.07	0.577605	0.718831	0.09	0.0837364	0.14919	5.4	4.08	3.95	2.56253e+06	2.38996e+06	2.36329e+06	2.25011e+06	2.78903e+06	2.74219e+06	2.57306e+06	2.58629e+06	2.46202e+06	2.33593e+06	2.53239e+06	2.55111e+06	12
P82675	28S ribosomal protein S5, mitochondrial	MRPS5	33	15	25	15	430	48	9.92	0	52.539	42.81	protein metabolism;other metabolic processes	other membranes;mitochondrion;translational apparatus	other molecular function	Ribosome		Mitochondrial translation initiation; Mitochondrial translation elongation; Mitochondrial translation termination	4	-0.02	0.716395	0.829944	-0.13	0.0137538	0.0291323	-0.15	0.00427417	0.0117666	3.63	3.81	2.29	1.20221e+06	1.20774e+06	1.18931e+06	1.28721e+06	1.26272e+06	1.19315e+06	1.18819e+06	1.15361e+06	1.33367e+06	1.36877e+06	1.31233e+06	1.29891e+06	12
Q8N3F8	MICAL-like protein 1	MICALL1	23	17	17	17	863	93.4	7.25	0	52.534	23.64	cell organization and biogenesis;transport;developmental processes;other biological processes	other membranes;other cytoplasmic organelle	other molecular function				0	0.17	0.00849807	0.0181052	-0.45	6.02186e-06	3.91467e-05	-0.28	0.000254679	0.0010999	3.26	3.32	5.57	493252	482763	470765	508282	564110	532391	566194	534801	710575	642416	689752	632883	12
Q69YQ0	Cytospin-A	SPECC1L	16	15	19	15	1117	124.5	5.72	0	52.519	28.9							0	-0.14	0.0415688	0.0733409	-0.02	0.922966	1	-0.16	0.075472	0.136287	4.77	4.23	5.24	485748	440189	439403	453404	438284	403166	407267	400949	418072	455734	447530	474617	12
Q9NWT1	p21-activated protein kinase-interacting protein 1	PAK1IP1	41	16	21	16	392	43.9	8.91	0	52.449	34.35	cell cycle OR cell proliferation;other biological processes	nucleus					0	0.2	0.00811738	0.0174089	-0.16	0.0298541	0.0575657	0.03	0.679935	0.829148	5.67	3.36	4.29	1.34805e+06	1.44327e+06	1.52792e+06	1.37308e+06	1.67943e+06	1.58806e+06	1.63625e+06	1.55564e+06	1.60085e+06	1.48992e+06	1.64646e+06	1.54959e+06	12
P10644	cAMP-dependent protein kinase type I-alpha regulatory subunit	PRKAR1A	38	15	26	13	381	43	5.35	0	52.444	31.39	cell cycle OR cell proliferation;cell organization and biogenesis;developmental processes;signal transduction;other biological processes	plasma membrane;other membranes;cytosol;cytoskeleton;other cytoplasmic organelle;other cell component	enzyme regulator activity;other molecular function	Insulin signaling pathway	Mesodermal commitment pathway; Myometrial relaxation and contraction pathways; Mesodermal commitment pathway; G protein signaling pathways; Cannabinoid receptor signaling; Lipid metabolism pathway; Hippo signaling regulation pathways; Hippo-Merlin signaling dysregulation; Fragile X syndrome; Calcium regulation in cardiac cells; Sudden infant death syndrome (SIDS) susceptibility pathways	ALK mutants bind TKIs; Signaling by ALK fusions and activated point mutants; FCGR3A-mediated IL10 synthesis; GPER1 signaling; ADORA2B mediated anti-inflammatory cytokines production; Factors involved in megakaryocyte development and platelet production; Glucagon-like Peptide-1 (GLP1) regulates insulin secretion; Vasopressin regulates renal water homeostasis via Aquaporins; PKA activation; PKA activation in glucagon signalling; Hedgehog 'off' state; DARPP-32 events; CREB1 phosphorylation through the activation of Adenylate Cyclase	25	0.54	6.13824e-07	6.05683e-06	-0.3	0.000131396	0.000513844	0.24	0.000253845	0.00109687	1.65	3.45	5.55	810738	811036	830244	797782	1.19431e+06	1.15094e+06	1.24597e+06	1.17021e+06	1.04006e+06	1.03745e+06	962011	930082	12
Q5T5Y3	Calmodulin-regulated spectrin-associated protein 1	CAMSAP1	14	19	21	19	1602	177.9	6.73	0	52.392	12.58	cell organization and biogenesis;developmental processes;other biological processes	cytoskeleton;other cell component	cytoskeletal activity;other molecular function				0	-0.05	0.846437	0.935263	0.22	0.0410113	0.0761562	0.17	0.0971025	0.168368	3.5	6.22	11.19	405140	423339	420103	441121	409027	380774	443072	408067	359279	311745	410717	365592	12
P82650	28S ribosomal protein S22, mitochondrial	MRPS22	44	16	28	16	360	41.3	7.9	0	52.368	26.06	protein metabolism;other metabolic processes	other membranes;mitochondrion;translational apparatus	other molecular function			Mitochondrial translation initiation; Mitochondrial translation elongation; Mitochondrial translation termination	3	-0.22	0.00142116	0.00376167	0.15	0.00688427	0.0158652	-0.07	0.519567	0.676644	1.14	5.08	5.37	1.38229e+06	1.35467e+06	1.34598e+06	1.35814e+06	1.09092e+06	1.19725e+06	1.21645e+06	1.12737e+06	1.2296e+06	1.24891e+06	1.2145e+06	1.10516e+06	12
Q9H910	Jupiter microtubule associated homolog 2	JPT2	75	11	29	11	190	20.1	9.26	0	52.343	41.43	transport;other biological processes	plasma membrane;other membranes;cytosol;nucleus;other cell component					0	-0.22	0.000149641	0.000536245	0.01	0.891185	0.98433	-0.21	0.000249609	0.00108042	2.74	3.36	3.5	2.72799e+06	2.90748e+06	2.7776e+06	2.83443e+06	2.27921e+06	2.39242e+06	2.42713e+06	2.46573e+06	2.74596e+06	2.6696e+06	2.89656e+06	2.81973e+06	12
Q6IN85	Serine/threonine-protein phosphatase 4 regulatory subunit 3A	PPP4R3A	21	16	18	12	833	95.3	4.94	0	52.339	29.27	protein metabolism;other metabolic processes;stress response	cytosol;cytoskeleton;nucleus;other cell component	enzyme regulator activity	Glucagon signaling pathway	16p11.2 proximal deletion syndrome		2	-0.13	0.0619968	0.104618	-0.19	0.000511032	0.00164343	-0.32	3.04113e-05	0.000193532	3.12	4.05	3.66	770143	782136	761739	726965	704645	693382	753156	692156	874144	934139	874601	862143	12
Q9UFW8	CGG triplet repeat-binding protein 1	CGGBP1	74	12	23	12	167	18.8	8.95	0	52.338	44.91	cell organization and biogenesis;other biological processes	nucleus	nucleic acid binding activity;other molecular function				0	0.03	0.914895	0.985036	0.14	0.11478	0.186218	0.16	0.06162	0.114706	2	5.42	7.74	1.73283e+06	1.7108e+06	1.76228e+06	1.68102e+06	1.85369e+06	1.64226e+06	1.7057e+06	1.80219e+06	1.59648e+06	1.73614e+06	1.53957e+06	1.44372e+06	12
Q16740	ATP-dependent Clp protease proteolytic subunit, mitochondrial	CLPP	36	8	26	8	277	30.2	8.09	0	52.315	31.6	protein metabolism;other metabolic processes	mitochondrion;other cell component	other molecular function				0	0.01	0.987895	1	0.03	0.964216	1	0.04	0.913843	1	3.85	1.96	11.06	668218	724487	712971	679232	716093	688317	708996	690336	681252	790899	684286	605136	12
Q8IVS2	Malonyl-CoA-acyl carrier protein transacylase, mitochondrial	MCAT	45	12	19	12	390	42.9	8.72	0	52.294	27.23	other metabolic processes	mitochondrion	other molecular function	Fatty acid biosynthesis; Metabolic pathways; Fatty acid metabolism	Mitochondrial fatty acid synthesis pathway	Mitochondrial Fatty Acid Beta-Oxidation	5	-0.73	5.44064e-06	3.33378e-05	0.29	0.00602632	0.0140985	-0.44	0.000287252	0.00120787	2.73	10.42	4.89	650824	676954	695697	672801	403087	336790	432403	411018	559126	509623	547506	571540	12
P61224	Ras-related protein Rap-1b	RAP1B	48	11	33	4	184	20.8	5.78	0	52.293	56.35	cell cycle OR cell proliferation;transport;signal transduction;other biological processes	plasma membrane;other membranes;cytosol;other cytoplasmic organelle;other cell component	other molecular function	MAPK signaling pathway; Ras signaling pathway; Rap1 signaling pathway; cAMP signaling pathway; Chemokine signaling pathway; Focal adhesion; Platelet activation; Leukocyte transendothelial migration; Long-term potentiation; Neurotrophin signaling pathway; Cushing syndrome; Pancreatic secretion; Renal cell carcinoma; Lipid and atherosclerosis	Integrin-mediated cell adhesion; Thyroid stimulating hormone (TSH) signaling pathway; Corticotropin-releasing hormone signaling pathway; Common pathways underlying drug addiction; Focal adhesion; Hepatocyte growth factor receptor signaling; MAPK signaling pathway; VEGFA-VEGFR2 signaling pathway; Chemokine signaling pathway; Ras signaling	Neutrophil degranulation; Gene and protein expression by JAK-STAT signaling after Interleukin-12 stimulation; Signaling by BRAF and RAF1 fusions; Signaling by moderate kinase activity BRAF mutants; Paradoxical activation of RAF signaling by kinase inactive BRAF; Signaling downstream of RAS mutants; Signaling by RAF1 mutants; Rap1 signalling; MAP2K and MAPK activation; Signaling by high-kinase activity BRAF mutants; GRB2:SOS provides linkage to MAPK signaling for Integrins ; p130Cas linkage to MAPK signaling for integrins; MET activates RAP1 and RAC1	38	0.03	0.228673	0.324739	0.25	7.14971e-07	7.2006e-06	0.28	2.5182e-07	4.81491e-06	2.7	0.97	1.19	3.80988e+06	3.79099e+06	3.97225e+06	3.9904e+06	3.97327e+06	4.03038e+06	3.93701e+06	3.97499e+06	3.27022e+06	3.22196e+06	3.31193e+06	3.293e+06	12
Q9NZL9	Methionine adenosyltransferase 2 subunit beta	MAT2B	48	14	22	14	334	37.5	7.36	0	52.286	36.27	other metabolic processes	cytosol;nucleus;other cell component	enzyme regulator activity;other molecular function	Cysteine and methionine metabolism; Metabolic pathways; Biosynthesis of amino acids; Biosynthesis of cofactors	Trans-sulfuration pathway; One-carbon metabolism; Trans-sulfuration, one-carbon metabolism and related pathways; Methionine de novo and salvage pathway; Methylation pathways	Ub-specific processing proteases; Methylation	11	-0.51	6.14661e-07	6.05798e-06	0.28	8.18795e-05	0.000342495	-0.23	0.000430628	0.00167959	3.97	3.45	3	1.37571e+06	1.35621e+06	1.42363e+06	1.29321e+06	956556	955769	945059	1.01842e+06	1.17247e+06	1.09186e+06	1.13013e+06	1.11627e+06	12
Q9NR50	Translation initiation factor eIF-2B subunit gamma	EIF2B3	40	16	21	16	452	50.2	6.47	0	52.261	32.18	protein metabolism;other metabolic processes;stress response;developmental processes;signal transduction;other biological processes	cytosol;translational apparatus;other cell component	nucleic acid binding activity;other molecular function	Herpes simplex virus 1 infection	Translation factors	Recycling of eIF2:GDP	3	-0.04	0.31164	0.422369	0.1	0.131245	0.209057	0.06	0.819382	0.940702	6.63	5.08	2.1	555471	491052	504634	478880	476608	504211	492824	447935	467079	464900	484516	463231	12
P13995	Bifunctional methylenetetrahydrofolate dehydrogenase/cyclohydrolase, mitochondrial	MTHFD2	30	10	16	10	350	37.9	8.73	0	52.245	38.17	other metabolic processes	mitochondrion	other molecular function	One carbon pool by folate; Metabolic pathways; Biosynthesis of cofactors	Folate metabolism; One-carbon metabolism; Trans-sulfuration, one-carbon metabolism and related pathways	Metabolism of folate and pterines	7	1.75	5.45241e-10	1.37711e-07	-0.5	8.71837e-08	1.50445e-06	1.25	5.90897e-10	2.15291e-07	1.35	4.22	2.2	545070	533206	537694	528047	1.92126e+06	1.82837e+06	1.76552e+06	1.75387e+06	740053	759308	780492	755597	12
Q4KMP7	TBC1 domain family member 10B	TBC1D10B	20	14	18	14	808	87.1	9.19	0	52.235	24.58	transport;other biological processes	plasma membrane;other membranes;cytosol	enzyme regulator activity			TBC/RABGAPs	1	-0.24	4.29879e-05	0.000185048	-0.07	0.336809	0.465718	-0.31	1.11434e-05	8.86936e-05	1.97	1.74	4.34	933432	940041	973484	936120	814203	793157	780903	792796	921470	1.0041e+06	1.01473e+06	964859	12
Q9BW92	Threonine--tRNA ligase, mitochondrial	TARS2	21	15	24	15	718	81	7.3	0	52.219	42.97	protein metabolism;RNA metabolism OR transcription;other metabolic processes	mitochondrion	other molecular function	Aminoacyl-tRNA biosynthesis		Mitochondrial tRNA aminoacylation	2	-0.69	3.68306e-07	4.25322e-06	0.35	0.000148802	0.000572161	-0.34	8.78266e-05	0.000456102	2.57	6.88	2.6	1.75579e+06	1.75268e+06	1.66172e+06	1.73976e+06	1.16593e+06	1.00363e+06	1.12316e+06	1.03962e+06	1.35155e+06	1.4267e+06	1.38192e+06	1.35055e+06	12
Q7Z4V5	Hepatoma-derived growth factor-related protein 2	HDGFL2	23	16	28	14	671	74.3	7.49	0	52.187	45.5	DNA metabolism;RNA metabolism OR transcription;other metabolic processes;stress response;other biological processes	nucleus;other cell component	nucleic acid binding activity;other molecular function				0	0.25	0.000877995	0.00246372	-0.37	5.37434e-05	0.000239141	-0.11	0.079175	0.142238	4.99	4.56	4.05	1.4611e+06	1.41267e+06	1.57829e+06	1.53896e+06	1.73867e+06	1.83563e+06	1.71145e+06	1.88604e+06	1.87703e+06	1.87526e+06	1.98751e+06	2.03065e+06	12
O14672	Disintegrin and metalloproteinase domain-containing protein 10	ADAM10	23	15	17	15	748	84.1	7.77	0	52.181	26.68	cell-cell signaling;cell organization and biogenesis;protein metabolism;other metabolic processes;transport;developmental processes;signal transduction;other biological processes	plasma membrane;other membranes;ER/Golgi;nucleus;other cell component	signal transduction activity or receptor binding;other molecular function	Alzheimer disease; Epithelial cell signaling in Helicobacter pylori infection	Alzheimer's disease and miRNA effects; Copper homeostasis; Canonical and non-canonical Notch signaling; VEGFA-VEGFR2 signaling pathway; 3q29 copy number variation syndrome; Interactions of natural killer cells in pancreatic cancer; Alzheimer's disease; Hypertrophy model	Amyloid fiber formation; Collagen degradation; Activated NOTCH1 Transmits Signal to the Nucleus; Constitutive Signaling by NOTCH1 PEST Domain Mutants; Constitutive Signaling by NOTCH1 HD Domain Mutants; Constitutive Signaling by NOTCH1 HD+PEST Domain Mutants; NOTCH2 Activation and Transmission of Signal to the Nucleus; NOTCH3 Activation and Transmission of Signal to the Nucleus; Neutrophil degranulation; Regulation of Insulin-like Growth Factor (IGF) transport and uptake by Insulin-like Growth Factor Binding Proteins (IGFBPs); Post-translational protein phosphorylation; Constitutive Signaling by NOTCH1 t(7;9)(NOTCH1:M1580_K2555) Translocation Mutant; Signaling by EGFR; EPH-ephrin mediated repulsion of cells; NOTCH4 Activation and Transmission of Signal to the Nucleus	26	-0.49	0.000400767	0.00124556	0.26	0.0718769	0.124259	-0.23	0.0127814	0.029886	4.47	11.26	6.41	938794	936117	912595	851239	626104	697371	691766	543038	758392	857030	743328	786950	12
P06400	Retinoblastoma-associated protein	RB1	21	19	22	19	928	106.1	7.94	0	52.167	28.59	cell cycle OR cell proliferation;cell organization and biogenesis;RNA metabolism OR transcription;other metabolic processes;developmental processes;signal transduction;other biological processes	cytosol;cytoskeleton;nucleus;other cell component	nucleic acid binding activity;other molecular function	Endocrine resistance; Cell cycle; Cellular senescence; Cushing syndrome; Hepatitis C; Hepatitis B; Human cytomegalovirus infection; Human papillomavirus infection; Human T-cell leukemia virus 1 infection; Kaposi sarcoma-associated herpesvirus infection; Epstein-Barr virus infection; Pathways in cancer; Viral carcinogenesis; Chemical carcinogenesis; Pancreatic cancer; Glioma; Prostate cancer; Melanoma; Bladder cancer; Chronic myeloid leukemia; Small cell lung cancer; Non-small cell lung cancer; Breast cancer; Hepatocellular carcinoma; Gastric cancer	Androgen receptor signaling pathway; miRNA regulation of DNA damage response; Cell cycle; Thyroid stimulating hormone (TSH) signaling pathway; Glioblastoma signaling pathways; Adipogenesis; Spinal cord injury; Retinoblastoma gene in cancer; Aryl hydrocarbon receptor pathway; Bladder cancer; Fas ligand pathway and stress induction of heat shock proteins; H19 action Rb-E2F1 signaling and CDK-Beta-catenin activity; Tumor suppressor activity of SMARCB1; Non-small cell lung cancer; Breast cancer pathway; Pancreatic adenocarcinoma pathway; Effect of progerin on genes involved in Hutchinson-Gilford progeria syndrome; Ciliary landscape; G1 to S cell cycle control; Small cell lung cancer; Head and neck squamous cell carcinoma; Melanoma; Overlap between signal transduction pathways contributing to LMNA laminopathies; 7q11.23 copy number variation syndrome; NAD metabolism in oncogene-induced senescence and mitochondrial dysfunction-associated senescence; Glycolysis in senescence; Sphingolipid metabolism in senescence; Prostaglandin and leukotriene metabolism in senescence ; ID signaling pathway; DNA damage response	APC/C:Cdh1 mediated degradation of Cdc20 and other APC/C:Cdh1 targeted proteins in late mitosis/early G1; Oncogene Induced Senescence; Cyclin D associated events in G1; Defective binding of RB1 mutants to E2F1,(E2F2, E2F3); Aberrant regulation of mitotic exit in cancer due to RB1 defects; RUNX2 regulates osteoblast differentiation; Condensation of Prophase Chromosomes; Phosphorylation of proteins involved in G1/S transition by active Cyclin E:Cdk2 complexes; Cyclin A:Cdk2-associated events at S phase entry; Formation of Senescence-Associated Heterochromatin Foci (SAHF); Inhibition of replication initiation of damaged DNA by RB1/E2F1; Defective translocation of RB1 mutants to the nucleus; Replication of the SARS-CoV-1 genome; Replication of the SARS-CoV-2 genome	70	0.1	0.168294	0.249444	-0.65	5.11639e-07	5.5977e-06	-0.55	1.85839e-06	2.22716e-05	5.36	3.84	3.64	908546	799092	864207	840320	937751	931297	896457	862303	1.36101e+06	1.25169e+06	1.34313e+06	1.32689e+06	12
Q14847	LIM and SH3 domain protein 1	LASP1	46	12	25	12	261	29.7	7.05	0	52.112	52.78	transport	cytoskeleton;other cell component	transporter activity;cytoskeletal activity;other molecular function				0	-0.03	0.263239	0.366218	-0.04	0.683297	0.81776	-0.07	0.0748227	0.135373	0.63	4.71	3.09	2.88013e+06	2.84941e+06	2.8644e+06	2.89045e+06	2.81018e+06	2.5695e+06	2.85713e+06	2.81071e+06	2.90369e+06	2.81482e+06	3.01701e+06	2.98497e+06	12
Q8NCW5	NAD(P)H-hydrate epimerase	NAXE	44	10	38	10	288	31.7	7.66	0	52.102	55	cell organization and biogenesis;other metabolic processes;transport;developmental processes;other biological processes	non-structural extracellular;mitochondrion;other cell component	other molecular function			Nicotinamide salvaging	1	-0.48	1.63999e-07	2.32987e-06	0.01	0.921238	1	-0.47	2.02171e-07	4.10837e-06	1.84	2.81	3.69	1.88683e+06	1.82183e+06	1.81939e+06	1.86997e+06	1.31317e+06	1.32981e+06	1.38527e+06	1.30007e+06	1.80014e+06	1.86334e+06	1.91618e+06	1.76319e+06	12
Q9Y5A9	YTH domain-containing family protein 2	YTHDF2	25	13	19	10	579	62.3	8.79	0	52.035	27.92	cell cycle OR cell proliferation;cell organization and biogenesis;RNA metabolism OR transcription;other metabolic processes;stress response;developmental processes;other biological processes	cytosol;cytoskeleton;nucleus;other cell component	nucleic acid binding activity				0	0.37	3.28527e-05	0.000148093	-0.27	0.00028615	0.000997705	0.1	0.14894	0.24274	3.28	3.46	4.94	759640	781941	778012	820963	1.02593e+06	1.02777e+06	988511	955136	912649	970373	994001	895551	12
P25685	DnaJ homolog subfamily B member 1	DNAJB1	47	16	29	15	340	38	8.63	0	52.024	37.87	RNA metabolism OR transcription;stress response;developmental processes;other biological processes	cytosol;nucleus;other cell component	other molecular function	Protein processing in endoplasmic reticulum; Influenza A	Nuclear receptors meta-pathway; NRF2 pathway	MAPK6/MAPK4 signaling; HSP90 chaperone cycle for steroid hormone receptors (SHR) in the presence of ligand; Regulation of HSF1-mediated heat shock response; Attenuation phase	9	0.24	0.000428795	0.00132338	-0.06	0.300742	0.423571	0.18	0.00334628	0.00959518	1.04	5.12	4	1.31645e+06	1.32652e+06	1.31275e+06	1.29374e+06	1.4596e+06	1.63013e+06	1.5123e+06	1.60394e+06	1.34415e+06	1.30813e+06	1.39819e+06	1.43101e+06	12
Q8IWC1	MAP7 domain-containing protein 3	MAP7D3	21	17	18	15	876	98.4	9.32	0	52.005	23.13	cell organization and biogenesis	cytoskeleton;other cell component	cytoskeletal activity				0	-0.29	0.00231464	0.00578109	0.25	0.00516092	0.0123148	-0.04	0.838632	0.954502	1.67	8.4	4.49	1.96299e+06	2.04087e+06	1.98126e+06	1.99404e+06	1.53751e+06	1.67215e+06	1.56968e+06	1.84655e+06	1.64065e+06	1.62969e+06	1.79581e+06	1.69556e+06	12
Q9HAV7	GrpE protein homolog 1, mitochondrial	GRPEL1	60	14	22	14	217	24.3	8.12	0	51.986	38.37	cell organization and biogenesis;transport;other biological processes	other membranes;mitochondrion;nucleus	other molecular function			Mitochondrial protein import	1	-0.18	0.00313278	0.00750349	0.09	0.0439454	0.0808969	-0.09	0.235007	0.357331	3.25	1.62	6.26	2.65694e+06	2.84956e+06	2.66719e+06	2.73938e+06	2.32077e+06	2.40868e+06	2.39459e+06	2.37419e+06	2.46653e+06	2.30121e+06	2.6313e+06	2.62736e+06	12
Q08257	Quinone oxidoreductase	CRYZ	42	12	20	12	329	35.2	8.44	0	51.956	42.41	cell organization and biogenesis;other metabolic processes;other biological processes	cytosol	nucleic acid binding activity;other molecular function				0	-0.47	3.15638e-07	3.79445e-06	0.15	0.00478099	0.0115242	-0.32	5.70117e-06	5.21017e-05	3.17	3.32	2.43	1.37125e+06	1.36483e+06	1.4076e+06	1.30341e+06	1.02838e+06	962477	1.00875e+06	964234	1.28142e+06	1.24859e+06	1.21535e+06	1.22155e+06	12
O95140	Mitofusin-2	MFN2	23	16	20	16	757	86.3	6.98	0	51.852	25.05	cell organization and biogenesis;other metabolic processes;stress response;transport;developmental processes;other biological processes	other membranes;cytosol;cytoskeleton;mitochondrion	other molecular function	Mitophagy; NOD-like receptor signaling pathway; Parkinson disease; Pathways of neurodegeneration	Intracellular trafficking proteins involved in CMT neuropathy	Factors involved in megakaryocyte development and platelet production; PINK1-PRKN Mediated Mitophagy; RHOT2 GTPase cycle	8	-0.81	1.18461e-07	1.86996e-06	0.69	5.93371e-07	6.24253e-06	-0.12	0.0435196	0.0850839	2.46	5.2	5.84	861894	900303	908314	907282	468637	508772	525359	523458	516929	560576	560606	596690	12
Q969S9	Ribosome-releasing factor 2, mitochondrial	GFM2	21	13	18	13	779	86.5	6.51	0	51.851	35.59	cell organization and biogenesis;protein metabolism;other metabolic processes	mitochondrion	other molecular function			Mitochondrial translation termination	1	-0.61	1.19027e-06	9.95684e-06	0.56	3.11392e-06	2.31297e-05	-0.04	0.393427	0.545019	3.15	6.66	3.37	1.15921e+06	1.1435e+06	1.09032e+06	1.09216e+06	729003	677724	797307	739597	807862	756119	758654	753620	12
Q9H0C8	Integrin-linked kinase-associated serine/threonine phosphatase 2C	ILKAP	36	15	23	15	392	42.9	7.09	0	51.828	41.36	protein metabolism;other metabolic processes	cytosol;nucleus	other molecular function		2q37 copy number variation syndrome		1	0.63	5.17985e-09	2.17735e-07	-0.13	0.000788617	0.00240322	0.5	7.99673e-08	2.2277e-06	3.14	1.65	3.09	1.50639e+06	1.54761e+06	1.51621e+06	1.43604e+06	2.34091e+06	2.32088e+06	2.30743e+06	2.3955e+06	1.65171e+06	1.63777e+06	1.75062e+06	1.65598e+06	12
P48506	Glutamate--cysteine ligase catalytic subunit	GCLC	27	15	26	14	637	72.7	6.09	0	51.821	34.42	cell organization and biogenesis;other metabolic processes;stress response;transport;other biological processes	cytosol;mitochondrion;other cell component	other molecular function	Cysteine and methionine metabolism; Glutathione metabolism; Metabolic pathways; Biosynthesis of cofactors; Ferroptosis	Glutathione metabolism; Trans-sulfuration, one-carbon metabolism and related pathways; Aryl hydrocarbon receptor pathway; Apoptosis-related network due to altered Notch3 in ovarian cancer; Nuclear receptors meta-pathway; NRF2 pathway; Transcriptional activation by NRF2 in response to phytochemicals; Photodynamic therapy-induced NFE2L2 (NRF2) survival signaling; Oxidative stress response; Ferroptosis; NRF2-ARE regulation; Gamma-glutamyl cycle for the biosynthesis and degradation of glutathione, including diseases; Vitamin D-sensitive calcium signaling in depression; Antiviral and anti-inflammatory effects of Nrf2 on SARS-CoV-2 pathway	Glutathione synthesis and recycling; Nuclear events mediated by NFE2L2; Defective GCLC causes HAGGSD	22	0.03	0.997731	1	0.19	0.013565	0.0287844	0.22	0.0123088	0.0289176	1.32	6.12	5.73	1.02435e+06	1.0119e+06	1.01174e+06	992104	1.06774e+06	1.03125e+06	1.03156e+06	924259	956418	896790	834606	873547	12
O75489	NADH dehydrogenase [ubiquinone] iron-sulfur protein 3, mitochondrial	NDUFS3	40	13	22	13	264	30.2	7.5	0	51.819	32.09	cell organization and biogenesis;other metabolic processes;transport;other biological processes	other membranes;mitochondrion;nucleus	transporter activity;other molecular function	Oxidative phosphorylation; Metabolic pathways; Thermogenesis; Retrograde endocannabinoid signaling; Non-alcoholic fatty liver disease; Alzheimer disease; Parkinson disease; Amyotrophic lateral sclerosis; Huntington disease; Prion disease; Pathways of neurodegeneration; Chemical carcinogenesis; Diabetic cardiomyopathy	Electron transport chain: OXPHOS system in mitochondria; Nonalcoholic fatty liver disease; Oxidative phosphorylation	RHOG GTPase cycle; Complex I biogenesis	19	-0.07	0.179055	0.263122	0.29	2.42511e-05	0.000123585	0.22	0.000171785	0.000793211	2.14	3.4	3.98	1.30502e+06	1.27118e+06	1.23924e+06	1.26289e+06	1.23879e+06	1.25844e+06	1.18293e+06	1.17465e+06	1.02165e+06	980385	1.07353e+06	1.05597e+06	12
Q99549	M-phase phosphoprotein 8	MPHOSPH8	25	15	18	15	860	97.1	6.06	0	51.737	26.65	cell organization and biogenesis;other biological processes	plasma membrane;other membranes;cytosol;nucleus;other cell component	other molecular function				0	-0.38	0.000128265	0.000467618	-0.03	0.886328	0.981514	-0.41	7.83582e-05	0.000415654	3.89	6.92	5	640194	683146	629718	631344	457145	530410	507730	469027	699587	631535	669292	631707	12
Q9Y5S9	RNA-binding protein 8A	RBM8A	48	8	24	8	174	19.9	5.72	0	51.729	37.38	RNA metabolism OR transcription;other metabolic processes;transport;other biological processes	cytosol;nucleus;other cell component	nucleic acid binding activity	Nucleocytoplasmic transport; mRNA surveillance pathway; Spliceosome		mRNA Splicing - Major Pathway; Regulation of expression of SLITs and ROBOs; Transport of Mature mRNA derived from an Intron-Containing Transcript; mRNA 3'-end processing; RNA Polymerase II Transcription Termination; Nonsense Mediated Decay (NMD) enhanced by the Exon Junction Complex (EJC)	9	0.07	0.385274	0.506342	-0.09	0.113219	0.184038	-0.02	0.670059	0.819837	5.27	3.03	5.73	2.69249e+06	3.05963e+06	2.91208e+06	2.93753e+06	3.07586e+06	2.90431e+06	3.0675e+06	3.11076e+06	2.9556e+06	3.37044e+06	3.04457e+06	3.16691e+06	12
Q9BVI4	Nucleolar complex protein 4 homolog	NOC4L	31	13	23	13	516	58.4	7.49	0	51.658	30.36	RNA metabolism OR transcription;other metabolic processes	other membranes;nucleus;other cell component				Major pathway of rRNA processing in the nucleolus and cytosol; rRNA modification in the nucleus and cytosol	2	0.5	0.000149585	0.000536245	-0.74	7.01318e-06	4.4534e-05	-0.24	0.0234616	0.0500971	10.11	6.8	2.53	433829	501541	503587	556907	773368	683831	740561	669093	850597	875521	831628	829130	12
P82094	TATA element modulatory factor	TMF1	19	19	21	19	1093	122.8	4.92	0	51.61	17.14	cell-cell signaling;cell organization and biogenesis;RNA metabolism OR transcription;stress response;transport;developmental processes;signal transduction;other biological processes	other membranes;cytosol;ER/Golgi;nucleus	nucleic acid binding activity;other molecular function			Retrograde transport at the Trans-Golgi-Network	1	0.59	1.3146e-07	2.00387e-06	-0.55	2.06702e-07	2.83965e-06	0.05	0.687231	0.833816	2.81	4.31	2.74	531385	518124	530677	554178	816339	748395	823609	786338	752767	778115	774391	804734	12
P16219	Short-chain specific acyl-CoA dehydrogenase, mitochondrial	ACADS	39	13	21	13	412	44.3	7.99	0	51.491	39.25	other metabolic processes	cytoskeleton;mitochondrion;nucleus	other molecular function	Fatty acid degradation; Valine, leucine and isoleucine degradation; beta-Alanine metabolism; Propanoate metabolism; Butanoate metabolism; Metabolic pathways; Carbon metabolism; Fatty acid metabolism	Fatty acid beta-oxidation; Mitochondrial long chain fatty acid beta-oxidation; IL-18 signaling pathway	Beta oxidation of hexanoyl-CoA to butanoyl-CoA; Beta oxidation of butanoyl-CoA to acetyl-CoA	13	-0.03	0.915708	0.985327	-0.47	0.00033103	0.00112824	-0.5	0.0005343	0.00201302	6.37	11.17	1.88	700445	602220	678422	664550	774051	614160	701783	620465	932201	933633	899560	936801	12
P35612	Beta-adducin	ADD2	27	15	19	14	726	80.8	5.92	0	51.488	22.38	cell adhesion;cell organization and biogenesis;developmental processes;other biological processes	plasma membrane;other membranes;cytosol;cytoskeleton;other cell component	cytoskeletal activity;other molecular function			Miscellaneous transport and binding events	1	0.07	0.87365	0.955853	-0.4	0.000125203	0.000493486	-0.33	0.000216256	0.0009611	4.6	7.83	2.24	588373	585773	546383	538468	606127	586604	604222	510424	738687	734923	757959	770771	12
Q9Y2S7	Polymerase delta-interacting protein 2	POLDIP2	39	13	19	13	368	42	8.63	0	51.477	29.38	cell cycle OR cell proliferation;cell organization and biogenesis;DNA metabolism;other metabolic processes;stress response;other biological processes	plasma membrane;other membranes;cytoskeleton;mitochondrion;nucleus;other cell component	nucleic acid binding activity				0	-0.27	0.000107096	0.000400515	0	0.993671	1	-0.27	9.57087e-05	0.000487233	2.26	2.98	4.8	951800	913640	962486	950498	808468	781853	795685	753961	889764	1.00082e+06	953027	947520	12
Q9UBW7	Zinc finger MYM-type protein 2	ZMYM2	15	17	20	17	1377	154.8	6.34	0	51.476	24.07	other biological processes	cytosol;nucleus	other molecular function			Signaling by cytosolic FGFR1 fusion mutants; Signaling by FGFR1 in disease; Signaling by FLT3 fusion proteins	3	-0.43	5.41531e-09	2.19465e-07	0.25	5.94344e-07	6.24503e-06	-0.18	1.9155e-05	0.000134292	2.01	2.3	0.99	811767	835333	800597	800789	614660	589567	587500	609717	668115	684274	678621	676927	12
Q9GZS3	WD repeat-containing protein 61	WDR61	56	13	20	13	305	33.6	5.47	0	51.474	23.81	cell-cell signaling;protein metabolism;RNA metabolism OR transcription;other metabolic processes;signal transduction;other biological processes	cytosol;nucleus;other cell component		RNA degradation		RNA Polymerase II Pre-transcription Events; E3 ubiquitin ligases ubiquitinate target proteins; Formation of RNA Pol II elongation complex ; mRNA decay by 3' to 5' exoribonuclease	6	0.1	0.229093	0.325124	-0.35	0.000468512	0.00152168	-0.25	0.00493157	0.0132469	7.34	0.99	6.59	593436	500718	530520	563209	583029	582184	586871	594900	727368	658042	750622	663820	12
O75146	Huntingtin-interacting protein 1-related protein	HIP1R	18	17	17	15	1068	119.3	6.67	0	51.466	24.75	cell organization and biogenesis;transport;developmental processes;other biological processes	plasma membrane;other membranes;cytosol;cytoskeleton;mitochondrion;other cell component	cytoskeletal activity;other molecular function			Clathrin-mediated endocytosis; Golgi Associated Vesicle Biogenesis	2	0.24	0.00433248	0.00996529	-0.63	8.14309e-06	5.04927e-05	-0.39	0.000690977	0.0025006	10.13	3.19	3.32	414062	325310	394988	389615	456853	453987	471439	486387	604902	642319	611242	595239	12
Q14738	Serine/threonine-protein phosphatase 2A 56 kDa regulatory subunit delta isoform	PPP2R5D	27	15	26	11	602	69.9	8.13	0	51.455	30	protein metabolism;other metabolic processes;developmental processes;signal transduction;other biological processes	cytosol;nucleus;other cell component	enzyme regulator activity;other molecular function	mRNA surveillance pathway; Sphingolipid signaling pathway; Oocyte meiosis; PI3K-Akt signaling pathway; AMPK signaling pathway; Adrenergic signaling in cardiomyocytes; Dopaminergic synapse; Human papillomavirus infection	Focal adhesion: PI3K-Akt-mTOR-signaling pathway; PI3K-Akt signaling pathway; 16p11.2 proximal deletion syndrome; Glycogen synthesis and degradation; Cohesin complex - Cornelia de Lange syndrome	RAF activation; Negative regulation of MAPK pathway; Separation of Sister Chromatids; DARPP-32 events; Resolution of Sister Chromatid Cohesion; RHO GTPases Activate Formins; EML4 and NUDC in mitotic spindle formation; Amplification of signal from unattached kinetochores via a MAD2 inhibitory signal; PI5P, PP2A and IER3 Regulate PI3K/AKT Signaling; Disassembly of the destruction complex and recruitment of AXIN to the membrane; Beta-catenin phosphorylation cascade; Signaling by GSK3beta mutants; CTNNB1 S33 mutants aren't phosphorylated; CTNNB1 S37 mutants aren't phosphorylated; CTNNB1 S45 mutants aren't phosphorylated; CTNNB1 T41 mutants aren't phosphorylated; APC truncation mutants have impaired AXIN binding; AXIN missense mutants destabilize the destruction complex; Truncations of AMER1 destabilize the destruction complex; Regulation of glycolysis by fructose 2,6-bisphosphate metabolism; Platelet sensitization by LDL; CTLA4 inhibitory signaling; PP2A-mediated dephosphorylation of key metabolic factors; ERKs are inactivated	41	-0.17	0.0018318	0.00470947	-0.12	0.0302879	0.0582961	-0.29	5.09605e-05	0.000290862	2.36	5.37	2.27	882918	907686	918917	873493	824618	731815	815028	776105	988440	989331	962814	943640	12
Q92889	DNA repair endonuclease XPF	ERCC4	23	17	21	17	916	104.4	6.93	0	51.43	12.62	cell cycle OR cell proliferation;cell organization and biogenesis;DNA metabolism;other metabolic processes;stress response;other biological processes	nucleus;other cell component	nucleic acid binding activity;other molecular function	Nucleotide excision repair; Fanconi anemia pathway	Nucleotide excision repair; DNA repair pathways, full network; Nucleotide excision repair in xeroderma pigmentosum	Fanconi Anemia Pathway; Dual incision in TC-NER; HDR through Single Strand Annealing (SSA); Formation of Incision Complex in GG-NER; Dual Incision in GG-NER	10	-0.46	1.48202e-05	7.55571e-05	0.04	0.562885	0.704228	-0.42	3.87365e-05	0.000234042	3.28	6.71	4.27	517051	549642	534744	511629	403290	384978	378862	342870	514702	532636	508150	480286	12
P35240	Merlin	NF2	26	16	20	16	595	69.6	6.47	0	51.397	34.43	cell cycle OR cell proliferation;cell organization and biogenesis;developmental processes;signal transduction;other biological processes	plasma membrane;other membranes;cytosol;cytoskeleton;nucleus;other cytoplasmic organelle;other cell component	signal transduction activity or receptor binding;cytoskeletal activity	Hippo signaling pathway; Hippo signaling pathway; Tight junction	Ectoderm differentiation; Ectoderm differentiation; Mechanoregulation and pathology of YAP/TAZ via Hippo and non-Hippo mechanisms; Hippo-Yap signaling pathway; Hippo signaling regulation pathways; Hippo-Merlin signaling dysregulation; 3q29 copy number variation syndrome; Malignant pleural mesothelioma	Regulation of actin dynamics for phagocytic cup formation; RHO GTPases activate PAKs	13	-0.39	6.45786e-06	3.81259e-05	0.31	6.75925e-05	0.00029071	-0.08	0.065162	0.119827	3.71	1.79	4.86	758551	723169	744178	789824	564483	575363	570907	588799	593005	591879	655190	622439	12
P63241	Eukaryotic translation initiation factor 5A-1	EIF5A	53	9	45	9	154	16.8	5.24	0	51.393	41.88	protein metabolism;other metabolic processes;signal transduction;other biological processes	other membranes;cytosol;ER/Golgi;nucleus;other cell component	translation activity;nucleic acid binding activity;other molecular function		Translation factors; eIF5A regulation in response to inhibition of the nuclear export system	Hypusine synthesis from eIF5A-lysine	3	0.58	1.81161e-06	1.38079e-05	-0.47	8.57335e-06	5.24407e-05	0.11	0.154637	0.250921	3.64	3.8	6.31	9.24208e+06	1.0063e+07	9.75272e+06	9.8977e+06	1.44965e+07	1.52899e+07	1.39769e+07	1.48661e+07	1.32846e+07	1.27821e+07	1.39247e+07	1.47839e+07	12
Q8ND04	Protein SMG8	SMG8	23	17	20	16	991	109.6	7.68	0	51.34	22.04	RNA metabolism OR transcription;other metabolic processes;other biological processes	cytosol				Nonsense Mediated Decay (NMD) enhanced by the Exon Junction Complex (EJC)	1	-0.57	5.01742e-05	0.000209858	0.49	7.80799e-05	0.000328168	-0.08	0.898993	0.991249	7.39	6.46	6.41	579395	518291	485176	531308	342052	333310	383661	366928	377729	375806	373995	329218	12
O60568	Multifunctional procollagen lysine hydroxylase and glycosyltransferase LH3	PLOD3	26	17	21	17	738	84.7	6.05	0	51.33	27.27	cell organization and biogenesis;protein metabolism;other metabolic processes;developmental processes;other biological processes	non-structural extracellular;extracellular matrix;other membranes;ER/Golgi	other molecular function	Lysine degradation; Other types of O-glycan biosynthesis; Metabolic pathways	VEGFA-VEGFR2 signaling pathway; IL-18 signaling pathway	Collagen biosynthesis and modifying enzymes	6	-0.21	0.00387106	0.00904755	-0.73	2.04297e-07	2.82192e-06	-0.95	1.95754e-08	8.06049e-07	3.29	5.11	5.24	903523	949647	959881	976032	830781	761704	861635	815805	1.64514e+06	1.68383e+06	1.52906e+06	1.51646e+06	12
P47755	F-actin-capping protein subunit alpha-2	CAPZA2	61	10	24	9	286	32.9	5.85	0	51.326	31.9	cell organization and biogenesis	non-structural extracellular;other membranes;cytosol;cytoskeleton;other cell component	cytoskeletal activity	Endocytosis		MHC class II antigen presentation; HSP90 chaperone cycle for steroid hormone receptors (SHR) in the presence of ligand; COPI-mediated anterograde transport; COPI-independent Golgi-to-ER retrograde traffic; Sensory processing of sound by inner hair cells of the cochlea; Factors involved in megakaryocyte development and platelet production; Advanced glycosylation endproduct receptor signaling	8	-0.48	0.000207379	0.000711027	0.77	7.07217e-06	4.48415e-05	0.29	0.0151255	0.0344013	3.47	8.81	9.1	510231	473190	475813	485297	350586	292084	357700	337307	291617	240023	294218	272509	12
Q9Y5Q9	General transcription factor 3C polypeptide 3	GTF3C3	26	18	21	18	886	101.2	5.07	0	51.284	25.26	RNA metabolism OR transcription;other metabolic processes	other membranes;nucleus;other cell component	nucleic acid binding activity;other molecular function			RNA Polymerase III Abortive And Retractive Initiation; RNA Polymerase III Transcription Initiation From Type 1 Promoter; RNA Polymerase III Transcription Initiation From Type 2 Promoter	3	-0.11	0.0563751	0.0959016	0	0.9967	1	-0.11	0.0635985	0.117491	1.95	5.15	5.3	1.27832e+06	1.22801e+06	1.23034e+06	1.26085e+06	1.07094e+06	1.14833e+06	1.16048e+06	1.21447e+06	1.20042e+06	1.18328e+06	1.31992e+06	1.28633e+06	12
Q13206	Probable ATP-dependent RNA helicase DDX10	DDX10	21	19	21	19	875	100.8	8.63	0	51.263	26.35	RNA metabolism OR transcription;other metabolic processes;other biological processes	nucleus	other molecular function				0	-0.18	0.00432439	0.00994941	-0.34	0.000305684	0.00105413	-0.52	4.7426e-06	4.50842e-05	2.86	3.03	6.33	797699	818617	850087	803879	684303	733761	705394	722569	1.00806e+06	912454	1.04152e+06	1.05208e+06	12
Q9NYK5	39S ribosomal protein L39, mitochondrial	MRPL39	41	14	22	14	338	38.7	7.65	0	51.259	41.55	protein metabolism;other metabolic processes	other membranes;mitochondrion;translational apparatus	other molecular function			Mitochondrial translation initiation; Mitochondrial translation elongation; Mitochondrial translation termination	3	-0.61	0.000564906	0.00167874	0.75	3.16441e-05	0.000154846	0.14	0.0582738	0.109201	3.89	15.17	2.37	1.73976e+06	1.75997e+06	1.67223e+06	1.83774e+06	1.1153e+06	1.12453e+06	1.50518e+06	1.16596e+06	1.0489e+06	1.02886e+06	1.0555e+06	1.0009e+06	12
O43396	Thioredoxin-like protein 1	TXNL1	57	13	19	13	289	32.2	4.96	0	51.25	27.5	other biological processes	cytosol;nucleus;other cell component	other molecular function			RND2 GTPase cycle; RHOV GTPase cycle; RHOU GTPase cycle; RND3 GTPase cycle; RND1 GTPase cycle; RHOBTB2 GTPase cycle; RHOBTB1 GTPase cycle	7	0.34	1.54343e-05	7.81192e-05	-0.27	0.000117651	0.00046763	0.08	0.142077	0.233183	1.2	3.03	5.26	572028	564735	555693	566209	710953	691244	723321	742927	664129	639501	721073	696401	12
P30740	Leukocyte elastase inhibitor	SERPINB1	44	16	24	15	379	42.7	6.28	0	51.248	33.15	cell cycle OR cell proliferation;other biological processes	non-structural extracellular;other cytoplasmic organelle;other cell component	enzyme regulator activity		Vitamin D receptor pathway	Neutrophil degranulation	2	-0.62	1.27014e-08	3.88294e-07	-0.17	0.000858028	0.00258103	-0.79	2.07858e-09	2.19697e-07	1.37	1.47	4.68	1.39978e+06	1.36776e+06	1.35567e+06	1.36948e+06	868821	893396	898446	884684	1.56546e+06	1.51072e+06	1.63292e+06	1.46548e+06	12
Q66GS9	Centrosomal protein of 135 kDa	CEP135	20	21	21	20	1140	133.4	6.21	0	51.192	9.16	cell cycle OR cell proliferation;cell organization and biogenesis;other biological processes	cytosol;cytoskeleton	other molecular function			Recruitment of NuMA to mitotic centrosomes; Regulation of PLK1 Activity at G2/M Transition; Loss of Nlp from mitotic centrosomes; Recruitment of mitotic centrosome proteins and complexes; Anchoring of the basal body to the plasma membrane; AURKA Activation by TPX2	7	-0.06	0.288401	0.395399	-0.16	0.0491756	0.0892287	-0.22	0.00428248	0.0117742	5.62	6.43	3.85	435811	455121	399368	417135	420677	418607	364953	400302	451771	496388	476747	477079	12
O96008	Mitochondrial import receptor subunit TOM40 homolog	TOMM40	44	10	22	10	361	37.9	7.25	0	51.182	23.03	cell organization and biogenesis;transport	other membranes;cytosol;mitochondrion;other cell component	transporter activity	Amyotrophic lateral sclerosis; Pathways of neurodegeneration	IL-18 signaling pathway	Mitochondrial protein import; PINK1-PRKN Mediated Mitophagy	5	0.19	0.00723633	0.0157309	-0.12	0.117638	0.190274	0.07	0.218101	0.334895	5.39	6.51	2.12	820497	818978	880789	772588	1.03189e+06	964766	902130	902246	909667	900985	881354	867986	12
Q13442	28 kDa heat- and acid-stable phosphoprotein	PDAP1	40	11	23	11	181	20.6	8.87	0	51.061	35.56	signal transduction	non-structural extracellular;plasma membrane;other membranes;cytosol;other cell component				Neutrophil degranulation	1	-0.09	0.15969	0.238372	-0.28	7.72682e-05	0.000325239	-0.37	1.1673e-05	9.17855e-05	1.93	4.37	4.07	2.05746e+06	1.98274e+06	2.01017e+06	2.06469e+06	1.84682e+06	2.03968e+06	1.94023e+06	1.88235e+06	2.49643e+06	2.3534e+06	2.59438e+06	2.4447e+06	12
P21283	V-type proton ATPase subunit C 1	ATP6V1C1	41	18	23	18	382	43.9	7.46	0	51.035	38.69	transport;other biological processes	plasma membrane;other membranes;cytosol;ER/Golgi;other cytoplasmic organelle;other cell component	transporter activity	Oxidative phosphorylation; Metabolic pathways; Phagosome; mTOR signaling pathway; Synaptic vesicle cycle; Collecting duct acid secretion; Vibrio cholerae infection; Epithelial cell signaling in Helicobacter pylori infection; Human papillomavirus infection; Rheumatoid arthritis	Proximal tubule transport	Amino acids regulate mTORC1; ROS and RNS production in phagocytes; Insulin receptor recycling; Transferrin endocytosis and recycling; Ion channel transport	16	-0.32	1.12843e-07	1.82788e-06	0.56	1.56682e-09	1.58505e-07	0.24	2.30039e-06	2.61883e-05	1.93	1.8	2.04	2.38616e+06	2.34089e+06	2.28007e+06	2.31275e+06	1.85127e+06	1.87894e+06	1.87112e+06	1.80484e+06	1.54412e+06	1.60744e+06	1.59892e+06	1.5523e+06	12
Q9UEY8	Gamma-adducin	ADD3	26	16	21	16	706	79.1	6.32	0	51.03	28.51	cell organization and biogenesis	plasma membrane;other membranes;cytosol;cytoskeleton;nucleus;other cell component	cytoskeletal activity;other molecular function			Miscellaneous transport and binding events; RHOD GTPase cycle; RHOF GTPase cycle	3	-0.43	6.54309e-06	3.85208e-05	-0.01	0.721985	0.851459	-0.44	3.56868e-06	3.626e-05	5.1	1.53	3.42	1.01928e+06	1.00897e+06	1.02812e+06	918617	739534	759409	749380	765798	1.04244e+06	966602	1.00938e+06	1.03717e+06	12
Q96SB4	SRSF protein kinase 1	SRPK1	22	15	22	10	655	74.3	6.16	0	51.014	31.13	cell organization and biogenesis;protein metabolism;RNA metabolism OR transcription;other metabolic processes;stress response;signal transduction;other biological processes	plasma membrane;other membranes;cytosol;ER/Golgi;nucleus;other cell component	kinase activity;other molecular function	Herpes simplex virus 1 infection	VEGFA-VEGFR2 signaling pathway; mRNA processing	Maturation of nucleoprotein	4	-0.34	0.000109558	0.000408811	0.16	0.0137192	0.0290755	-0.19	0.0111722	0.0266114	2.16	6.45	2.76	1.24696e+06	1.19152e+06	1.2198e+06	1.24698e+06	966850	925998	1.07606e+06	977809	1.11383e+06	1.09813e+06	1.1331e+06	1.06129e+06	12
Q6DD88	Atlastin-3	ATL3	29	13	17	13	541	60.5	5.66	0	51.001	28.57	cell organization and biogenesis;other biological processes	other membranes;ER/Golgi	other molecular function				0	-0.64	1.19e-07	1.86996e-06	0.83	8.95474e-09	3.05324e-07	0.19	0.00165426	0.00527969	2.69	2.67	5.17	1.75172e+06	1.64118e+06	1.7123e+06	1.70258e+06	1.08584e+06	1.13971e+06	1.09883e+06	1.07161e+06	952502	906832	1.02759e+06	963804	12
Q96QK1	Vacuolar protein sorting-associated protein 35	VPS35	19	16	26	16	796	91.6	5.49	0	50.981	29.57	cell-cell signaling;cell organization and biogenesis;transport;developmental processes;signal transduction;other biological processes	other membranes;cytosol;other cytoplasmic organelle;other cell component	signal transduction activity or receptor binding	Endocytosis		WNT ligand biogenesis and trafficking	2	-0.2	0.0244583	0.0463006	0.11	0.11031	0.180032	-0.08	0.61199	0.766057	3.15	7.54	5.38	2.26155e+06	2.26666e+06	2.11997e+06	2.18604e+06	1.97849e+06	2.11365e+06	1.90577e+06	1.76289e+06	2.04243e+06	1.85604e+06	2.09299e+06	2.07154e+06	12
Q86VP1	Tax1-binding protein 1	TAX1BP1	23	18	21	18	789	90.8	5.43	0	50.964	25.52	other biological processes	cytosol	other molecular function	Mitophagy		Regulation of TNFR1 signaling; Negative regulators of DDX58/IFIH1 signaling	3	1.2	1.29824e-09	1.37711e-07	-0.03	0.388588	0.522342	1.17	1.517e-09	2.15291e-07	2.03	4.56	4.73	601948	622190	592948	608412	1.4936e+06	1.41327e+06	1.36483e+06	1.3519e+06	609913	674462	622934	614522	12
Q9H9T3	Elongator complex protein 3	ELP3	35	17	26	17	547	62.2	8.88	0	50.958	30.55	RNA metabolism OR transcription;other metabolic processes;developmental processes;other biological processes	cytosol;nucleus;other cell component	enzyme regulator activity;nucleic acid binding activity;other molecular function		Ethanol effects on histone modifications	HATs acetylate histones	2	0.21	0.000298895	0.000974714	-0.58	1.68824e-07	2.47549e-06	-0.37	1.30127e-05	9.84492e-05	2.35	5.32	2.29	841352	855327	889038	869012	974694	1.09632e+06	1.00447e+06	993704	1.28358e+06	1.33223e+06	1.30122e+06	1.26208e+06	12
Q9NVX2	Notchless protein homolog 1	NLE1	39	14	21	14	485	53.3	7.34	0	50.929	36.23	cell cycle OR cell proliferation;cell organization and biogenesis;developmental processes;signal transduction;other biological processes	nucleus					0	-0.25	0.0132451	0.0269029	-0.07	0.141377	0.222565	-0.32	0.000706829	0.00254998	6.12	3.56	9.13	1.481e+06	1.3948e+06	1.50114e+06	1.31152e+06	1.23388e+06	1.1448e+06	1.18812e+06	1.23376e+06	1.51814e+06	1.78438e+06	1.47803e+06	1.50194e+06	12
Q9Y2X7	ARF GTPase-activating protein GIT1	GIT1	23	16	18	15	761	84.3	6.8	0	50.923	23.16	transport;developmental processes;signal transduction;other biological processes	cytosol;cytoskeleton;mitochondrion;other cell component	enzyme regulator activity;cytoskeletal activity;other molecular function	Endocytosis; Regulation of actin cytoskeleton; Epithelial cell signaling in Helicobacter pylori infection	CAMKK2 pathway; Regulation of actin cytoskeleton	RHOJ GTPase cycle; CDC42 GTPase cycle; RAC1 GTPase cycle; RHOQ GTPase cycle; RAC2 GTPase cycle; RAC3 GTPase cycle; RHOV GTPase cycle; RHOU GTPase cycle; Ephrin signaling; Activation of RAC1 downstream of NMDARs	15	0	0.995062	1	-0.14	0.00492854	0.0118276	-0.13	0.00430301	0.011815	1	4.32	2.98	1.05479e+06	1.0384e+06	1.06316e+06	1.04753e+06	1.06869e+06	1.09743e+06	1.0408e+06	991045	1.19846e+06	1.15955e+06	1.15018e+06	1.11453e+06	12
Q8WX92	Negative elongation factor B	NELFB	28	16	20	15	580	65.7	6.13	0	50.898	43.82	cell cycle OR cell proliferation;other biological processes	nucleus;other cell component	nucleic acid binding activity	Viral life cycle	Initiation of transcription and translation elongation at the HIV-1 LTR	RNA Polymerase II Pre-transcription Events; Formation of RNA Pol II elongation complex ; Formation of the Early Elongation Complex; Formation of HIV elongation complex in the absence of HIV Tat; Formation of the HIV-1 Early Elongation Complex; Formation of HIV-1 elongation complex containing HIV-1 Tat; Pausing and recovery of Tat-mediated HIV elongation; Abortive elongation of HIV-1 transcript in the absence of Tat; Tat-mediated HIV elongation arrest and recovery; HIV elongation arrest and recovery; Pausing and recovery of HIV elongation; TP53 Regulates Transcription of DNA Repair Genes; NTRK3 as a dependence receptor	17	-0.33	5.78293e-05	0.000235776	0.35	4.06376e-05	0.000192101	0.02	0.931008	1	3.44	5.52	2.97	1.30403e+06	1.23798e+06	1.23461e+06	1.20191e+06	1.04873e+06	933430	1.01541e+06	949418	958382	980883	1.01416e+06	949145	12
Q9BZF1	Oxysterol-binding protein-related protein 8	OSBPL8	21	16	20	16	889	101.1	6.96	0	50.884	25.05	cell organization and biogenesis;other metabolic processes;transport;other biological processes	other membranes;cytosol;ER/Golgi;nucleus;other cell component	transporter activity;other molecular function			Acyl chain remodelling of PS	1	-0.11	0.048884	0.0846483	0.18	0.0037897	0.00940226	0.07	0.257937	0.385234	4.52	3.84	2.73	759260	801282	736444	810935	716477	726155	753592	686595	688528	711816	688078	665802	12
Q9NVH0	Exonuclease 3'-5' domain-containing protein 2	EXD2	29	16	19	16	621	70.3	8.32	0	50.882	26.99	DNA metabolism;RNA metabolism OR transcription;other metabolic processes;stress response	other membranes;cytoskeleton;mitochondrion;nucleus;other cell component	nucleic acid binding activity;other molecular function				0	-0.9	8.2236e-07	7.52294e-06	0.21	0.0139992	0.0295729	-0.7	1.16737e-05	9.17855e-05	5.12	10.18	2.37	345791	334345	374964	341371	175956	169294	212210	191436	297081	298309	284140	298750	12
Q06323	Proteasome activator complex subunit 1	PSME1	60	14	27	14	249	28.7	6.02	0	50.88	33.07	other biological processes	cytosol;nucleus;other cell component	enzyme regulator activity	Proteasome; Antigen processing and presentation	Proteasome degradation	Antigen processing: Ubiquitination & Proteasome degradation; CDK-mediated phosphorylation and removal of Cdc6; SCF(Skp2)-mediated degradation of p27/p21; FCERI mediated NF-kB activation; Downstream TCR signaling; Activation of NF-kappaB in B cells; Oxygen-dependent proline hydroxylation of Hypoxia-inducible Factor Alpha; ER-Phagosome pathway; Cross-presentation of soluble exogenous antigens (endosomes); SCF-beta-TrCP mediated degradation of Emi1; APC/C:Cdc20 mediated degradation of Securin; APC/C:Cdh1 mediated degradation of Cdc20 and other APC/C:Cdh1 targeted proteins in late mitosis/early G1; Cdc20:Phospho-APC/C mediated degradation of Cyclin A; Vpu mediated degradation of CD4; Vif-mediated degradation of APOBEC3G; Degradation of beta-catenin by the destruction complex; Regulation of activated PAK-2p34 by proteasome mediated degradation; Separation of Sister Chromatids; Autodegradation of the E3 ubiquitin ligase COP1; Regulation of ornithine decarboxylase (ODC); ABC-family proteins mediated transport; AUF1 (hnRNP D0) binds and destabilizes mRNA; Asymmetric localization of PCP proteins; Degradation of AXIN; Degradation of DVL; Hedgehog ligand biogenesis; Hh mutants are degraded by ERAD; Dectin-1 mediated noncanonical NF-kB signaling; Degradation of GLI1 by the proteasome; Degradation of GLI2 by the proteasome; GLI3 is processed to GLI3R by the proteasome; Hedgehog 'on' state; Regulation of RAS by GAPs; NIK-->noncanonical NF-kB signaling; Defective CFTR causes cystic fibrosis; MAPK6/MAPK4 signaling; UCH proteinases; Ub-specific processing proteases; Orc1 removal from chromatin; G2/M Checkpoints; Ubiquitin Mediated Degradation of Phosphorylated Cdc25A; Ubiquitin-dependent degradation of Cyclin D; The role of GTSE1 in G2/M progression after G2 checkpoint; FBXL7 down-regulates AURKA during mitotic entry and in early mitosis; RUNX1 regulates transcription of genes involved in differentiation of HSCs; Regulation of RUNX2 expression and activity; Regulation of PTEN stability and activity; Neddylation; Regulation of expression of SLITs and ROBOs; Interleukin-1 signaling; KEAP1-NFE2L2 pathway; Autodegradation of Cdh1 by Cdh1:APC/C; Assembly of the pre-replicative complex; Regulation of RUNX3 expression and activity; Negative regulation of NOTCH4 signaling; GSK3B and BTRC:CUL1-mediated-degradation of NFE2L2	61	-0.37	2.64667e-06	1.88404e-05	-0.23	0.000224794	0.000809717	-0.6	5.11577e-08	1.61195e-06	3.17	4.56	0.26	1.68193e+06	1.66017e+06	1.64108e+06	1.76265e+06	1.26916e+06	1.36529e+06	1.32027e+06	1.22983e+06	1.96927e+06	1.95903e+06	1.96565e+06	1.95892e+06	12
P61081	NEDD8-conjugating enzyme Ubc12	UBE2M	51	12	25	12	183	20.9	7.69	0	50.869	41.56	protein metabolism;other metabolic processes;other biological processes	cytosol;nucleus	other molecular function	Ubiquitin mediated proteolysis		Antigen processing: Ubiquitination & Proteasome degradation; Dectin-1 mediated noncanonical NF-kB signaling; NIK-->noncanonical NF-kB signaling; Neddylation; TGF-beta receptor signaling activates SMADs	6	0.12	0.00432193	0.00994647	-0.31	3.52952e-06	2.55461e-05	-0.19	0.000196706	0.000888769	2.56	0.9	3.99	3.20347e+06	3.03405e+06	3.18124e+06	3.08507e+06	3.38729e+06	3.3992e+06	3.45365e+06	3.39263e+06	4.10342e+06	3.92986e+06	3.83463e+06	3.73786e+06	12
P49005	DNA polymerase delta subunit 2	POLD2	35	15	22	15	469	51.3	5.58	0	50.844	32.08	DNA metabolism;other metabolic processes;stress response	nucleus;other cell component	nucleic acid binding activity	DNA replication; Base excision repair; Nucleotide excision repair; Mismatch repair; Homologous recombination	Homologous recombination; Pyrimidine metabolism; DNA replication; Base excision repair; Nucleotide excision repair; DNA repair pathways, full network; Nucleotide excision repair in xeroderma pigmentosum ; DNA mismatch repair	Termination of translesion DNA synthesis; HDR through Homologous Recombination (HRR); Dual incision in TC-NER; Gap-filling DNA repair synthesis and ligation in TC-NER; Recognition of DNA damage by PCNA-containing replication complex; PCNA-Dependent Long Patch Base Excision Repair; Dual Incision in GG-NER; Removal of the Flap Intermediate; Gap-filling DNA repair synthesis and ligation in GG-NER; Removal of the Flap Intermediate from the C-strand; Mismatch repair (MMR) directed by MSH2:MSH6 (MutSalpha); Mismatch repair (MMR) directed by MSH2:MSH3 (MutSbeta); Polymerase switching on the C-strand of the telomere; Polymerase switching	30	-0.11	0.17847	0.262308	-0.38	6.38336e-05	0.000276363	-0.49	1.0612e-05	8.51236e-05	2.53	6.73	2.95	575404	592907	569694	601450	601185	521718	555956	524251	759692	760256	763148	716839	12
P17612	cAMP-dependent protein kinase catalytic subunit alpha	PRKACA	32	12	19	6	351	40.6	8.79	0	50.841	38.1	cell organization and biogenesis;protein metabolism;RNA metabolism OR transcription;other metabolic processes;stress response;transport;developmental processes;signal transduction;other biological processes	plasma membrane;other membranes;cytosol;cytoskeleton;mitochondrion;nucleus;other cell component	kinase activity;other molecular function	Endocrine resistance; MAPK signaling pathway; Ras signaling pathway; Calcium signaling pathway; cAMP signaling pathway; Chemokine signaling pathway; Oocyte meiosis; Autophagy; Longevity regulating pathway; Longevity regulating pathway; Adrenergic signaling in cardiomyocytes; Vascular smooth muscle contraction; Wnt signaling pathway; Hedgehog signaling pathway; Apelin signaling pathway; Tight junction; Gap junction; Platelet activation; Circadian entrainment; Thermogenesis; Long-term potentiation; Retrograde endocannabinoid signaling; Glutamatergic synapse; Cholinergic synapse; Serotonergic synapse; GABAergic synapse; Dopaminergic synapse; Olfactory transduction; Taste transduction; Inflammatory mediator regulation of TRP channels; Insulin signaling pathway; Insulin secretion; GnRH signaling pathway; Ovarian steroidogenesis; Progesterone-mediated oocyte maturation; Estrogen signaling pathway; Melanogenesis; Thyroid hormone synthesis; Thyroid hormone signaling pathway; Oxytocin signaling pathway; Glucagon signaling pathway; Regulation of lipolysis in adipocytes; Renin secretion; Aldosterone synthesis and secretion; Relaxin signaling pathway; Cortisol synthesis and secretion; Parathyroid hormone synthesis, secretion and action; Cushing syndrome; Growth hormone synthesis, secretion and action; Endocrine and other factor-regulated calcium reabsorption; Vasopressin-regulated water reabsorption; Salivary secretion; Gastric acid secretion; Bile secretion; Parkinson disease; Prion disease; Cocaine addiction; Amphetamine addiction; Morphine addiction; Alcoholism; Vibrio cholerae infection; Amoebiasis; Human cytomegalovirus infection; Human papillomavirus infection; Human T-cell leukemia virus 1 infection; Pathways in cancer; Viral carcinogenesis; Proteoglycans in cancer; Chemical carcinogenesis; Dilated cardiomyopathy	Nicotine effect on dopaminergic neurons; Sterol regulatory element-binding proteins (SREBP) signaling; Follicle stimulating hormone (FSH) signaling pathway; Microtubule cytoskeleton regulation; Dopamine metabolism; Common pathways underlying drug addiction; Complement system; Mesodermal commitment pathway; IL-3 signaling pathway; Myometrial relaxation and contraction pathways; Mesodermal commitment pathway; G protein signaling pathways; MAPK signaling pathway; Cannabinoid receptor signaling; Lipid metabolism pathway; Ras signaling; Hedgehog signaling pathway; Thermogenesis; Hippo signaling regulation pathways; Hippo-Merlin signaling dysregulation; Fragile X syndrome; Translation inhibitors in chronically activated PDGFRA cells; Gastrin signaling pathway; Endochondral ossification; Endochondral ossification with skeletal dysplasias; GPR143 in melanocytes and retinal pigment epithelium cells; Neuroinflammation and glutamatergic signaling; GDNF signaling; Calcium regulation in cardiac cells; Sudden infant death syndrome (SIDS) susceptibility pathways; Estrogen signaling pathway	Degradation of GLI1 by the proteasome; Degradation of GLI2 by the proteasome; GLI3 is processed to GLI3R by the proteasome; MAPK6/MAPK4 signaling; FCGR3A-mediated IL10 synthesis; Triglyceride catabolism; Recruitment of NuMA to mitotic centrosomes; Regulation of PLK1 Activity at G2/M Transition; Loss of Nlp from mitotic centrosomes; Recruitment of mitotic centrosome proteins and complexes; Anchoring of the basal body to the plasma membrane; AURKA Activation by TPX2; GPER1 signaling; ADORA2B mediated anti-inflammatory cytokines production; Ion homeostasis; Interleukin-3, Interleukin-5 and GM-CSF signaling; RET signaling; VEGFA-VEGFR2 Pathway; Factors involved in megakaryocyte development and platelet production; Glucagon-like Peptide-1 (GLP1) regulates insulin secretion; Vasopressin regulates renal water homeostasis via Aquaporins; Regulation of MECP2 expression and activity; PKA activation; PKA activation in glucagon signalling; Regulation of glycolysis by fructose 2,6-bisphosphate metabolism; CD209 (DC-SIGN) signaling; Rap1 signalling; HDL assembly; DARPP-32 events; CREB1 phosphorylation through the activation of Adenylate Cyclase; Loss of phosphorylation of MECP2 at T308; ROBO receptors bind AKAP5; PKA-mediated phosphorylation of key metabolic factors	138	0.29	1.33213e-06	1.09154e-05	0.06	0.0976193	0.162179	0.35	3.12661e-07	5.74327e-06	3.57	1.1	0.95	1.73577e+06	1.82265e+06	1.67173e+06	1.7593e+06	2.1496e+06	2.09784e+06	2.13273e+06	2.14532e+06	1.70314e+06	1.68663e+06	1.67614e+06	1.66543e+06	12
Q6P1M0	Long-chain fatty acid transport protein 4	SLC27A4	25	14	16	13	643	72	8.47	0	50.827	22.9	other metabolic processes;transport;other biological processes	plasma membrane;other membranes;ER/Golgi;other cell component	transporter activity;other molecular function	PPAR signaling pathway; Insulin resistance; Fat digestion and absorption	PPAR signaling pathway; Fatty acid transporters	Transport of fatty acids; Defective SLC27A4 causes ichthyosis prematurity syndrome (IPS)	7	-0.24	0.00356508	0.0084047	-0.12	0.118497	0.191335	-0.36	0.000213166	0.000949388	5.81	6.56	2.54	523412	531660	473006	482408	419603	433938	454220	388094	550842	560671	527691	544670	12
P52294	Importin subunit alpha-5	KPNA1	23	13	17	7	538	60.2	5.01	0	50.805	37.9	cell-cell signaling;cell cycle OR cell proliferation;transport;signal transduction;other biological processes	cytosol;nucleus;other cell component	other molecular function	Nucleocytoplasmic transport; Salmonella infection; Influenza A; Chemical carcinogenesis	Ebola virus infection in host	Assembly of the ORC complex at the origin of replication; ISG15 antiviral mechanism; Transport of Ribonucleoproteins into the Host Nucleus; NS1 Mediated Effects on Host Pathways; Vpr-mediated nuclear import of PICs; Apoptosis induced DNA fragmentation; Interferon alpha/beta signaling; Integration of provirus; Inhibition of nitric oxide production	14	-0.34	0.000255006	0.000850053	-0.08	0.223298	0.328961	-0.42	3.89099e-05	0.000234827	6.52	2.62	6.45	511309	458539	465938	439174	351979	372670	370083	359947	481994	550381	485608	490192	12
Q96L91	E1A-binding protein p400	EP400	7	18	18	18	3159	343.3	9.19	0	50.788	13.37	cell organization and biogenesis;protein metabolism;DNA metabolism;other metabolic processes;stress response;other biological processes	nucleus;other cell component	nucleic acid binding activity;other molecular function			HATs acetylate histones; Formation of Senescence-Associated Heterochromatin Foci (SAHF)	3	-0.03	0.980729	1	0.01	0.950437	1	-0.02	0.876545	0.978293	6.54	10.95	7.05	276625	244491	269284	285449	246343	310761	282189	251710	279239	272462	237135	267928	12
Q8WUD1	Ras-related protein Rab-2B	RAB2B	49	10	23	4	216	24.2	7.83	0	50.761	52.35	cell organization and biogenesis;stress response;transport;other biological processes	plasma membrane;other membranes;ER/Golgi;other cell component	other molecular function			RAB geranylgeranylation	1	-0.34	0.000114397	0.000424418	0.49	3.92912e-06	2.79787e-05	0.16	0.0110683	0.0264013	3.96	4.03	4.2	1.43466e+06	1.46588e+06	1.33729e+06	1.43779e+06	1.11114e+06	1.12076e+06	1.15215e+06	1.2139e+06	1.02379e+06	993935	1.09401e+06	1.01573e+06	12
Q15637	Splicing factor 1	SF1	21	10	25	10	639	68.3	8.98	0	50.741	31.17	cell organization and biogenesis;RNA metabolism OR transcription;other metabolic processes;developmental processes;other biological processes	translational apparatus;nucleus	nucleic acid binding activity;other molecular function			mRNA Splicing - Major Pathway	1	0.1	0.166692	0.247506	-0.16	0.0548641	0.0982423	-0.05	0.753766	0.889527	5.11	4.99	4.03	819482	728790	763677	747732	836717	866093	786957	781026	830586	793510	854618	871280	12
Q7Z739	YTH domain-containing family protein 3	YTHDF3	25	13	18	9	585	63.8	9.04	0	50.741	33.36	cell organization and biogenesis;other biological processes	cytosol;other cell component	translation activity;nucleic acid binding activity				0	-0.28	0.000823349	0.00234006	0.39	5.19203e-05	0.000232983	0.11	0.0811225	0.145209	5.07	2.99	4.19	757533	760195	741857	680375	645275	625914	607281	605842	565633	610095	578695	554111	12
Q96KB5	Lymphokine-activated killer T-cell-originated protein kinase	PBK	51	16	27	16	322	36.1	5.12	0	50.721	43.53	cell cycle OR cell proliferation;protein metabolism;other metabolic processes;stress response;signal transduction;other biological processes	nucleus	kinase activity;other molecular function		4-hydroxytamoxifen, dexamethasone, and retinoic acids regulation of p27 expression; VEGFA-VEGFR2 signaling pathway		2	-1.24	5.49116e-10	1.37711e-07	0.53	6.85587e-09	2.51975e-07	-0.72	1.3498e-09	2.15291e-07	2.26	3.1	1.41	4.23597e+06	4.03075e+06	4.06874e+06	4.06001e+06	1.62593e+06	1.74753e+06	1.72287e+06	1.70785e+06	2.83357e+06	2.84714e+06	2.80757e+06	2.75751e+06	12
P62834	Ras-related protein Rap-1A	RAP1A	58	11	23	4	184	21	6.67	0	50.686	42.52	cell-cell signaling;transport;developmental processes;signal transduction;other biological processes	plasma membrane;other membranes;cytosol;cytoskeleton;other cytoplasmic organelle;other cell component	enzyme regulator activity;other molecular function	MAPK signaling pathway; Ras signaling pathway; Rap1 signaling pathway; cAMP signaling pathway; Chemokine signaling pathway; Focal adhesion; Tight junction; Platelet activation; Leukocyte transendothelial migration; Long-term potentiation; Neurotrophin signaling pathway; Cushing syndrome; Pancreatic secretion; Renal cell carcinoma; Lipid and atherosclerosis	Integrin-mediated cell adhesion; Thyroid stimulating hormone (TSH) signaling pathway; Brain-derived neurotrophic factor (BDNF) signaling pathway; Common pathways underlying drug addiction; Focal adhesion; Hepatocyte growth factor receptor signaling; MAPK signaling pathway; VEGFA-VEGFR2 signaling pathway; Chemokine signaling pathway; Ras signaling; EGF/EGFR signaling pathway; Leukocyte-intrinsic Hippo pathway functions; DNA repair pathways, full network; GDNF signaling; Interferon type I signaling pathways; Serotonin HTR1 group and FOS pathway; Serotonin receptor 4/6/7 and NR3C signaling	Neutrophil degranulation; Signaling by BRAF and RAF1 fusions; Glucagon-like Peptide-1 (GLP1) regulates insulin secretion; Signaling by moderate kinase activity BRAF mutants; Paradoxical activation of RAF signaling by kinase inactive BRAF; Signaling downstream of RAS mutants; Signaling by RAF1 mutants; Rap1 signalling; MAP2K and MAPK activation; Signaling by high-kinase activity BRAF mutants; Frs2-mediated activation; ARMS-mediated activation; GRB2:SOS provides linkage to MAPK signaling for Integrins ; p130Cas linkage to MAPK signaling for integrins; MET activates RAP1 and RAC1	48	-0.02	0.930677	0.995193	0	0.672578	0.807435	-0.02	0.870546	0.973665	6.63	5.89	12.75	219762	203400	234850	206581	197056	207530	212404	226963	209778	167618	215407	227888	12
Q96PV6	Leukocyte receptor cluster member 8	LENG8	22	14	16	14	800	88.1	9.11	0	50.681	24.73		nucleus;other cell component					0	0.44	9.18414e-05	0.000350161	0.18	0.173417	0.264852	0.62	1.41391e-05	0.000104989	6.95	5.16	6.19	445878	447533	421096	384342	628436	579993	555847	596566	374056	368327	393580	421730	12
P46108	Adapter molecule crk	CRK	45	12	19	12	304	33.8	5.55	0	50.655	38.12	cell cycle OR cell proliferation;cell organization and biogenesis;other metabolic processes;stress response;developmental processes;signal transduction;other biological processes	plasma membrane;other membranes;cytosol;cytoskeleton;nucleus;other cell component	signal transduction activity or receptor binding;cytoskeletal activity;other molecular function	MAPK signaling pathway; ErbB signaling pathway; Rap1 signaling pathway; Chemokine signaling pathway; Focal adhesion; Fc gamma R-mediated phagocytosis; Neurotrophin signaling pathway; Regulation of actin cytoskeleton; Insulin signaling pathway; Growth hormone synthesis, secretion and action; Bacterial invasion of epithelial cells; Shigellosis; Yersinia infection; Human cytomegalovirus infection; Human immunodeficiency virus 1 infection; Pathways in cancer; MicroRNAs in cancer; Renal cell carcinoma; Chronic myeloid leukemia	Integrin-mediated cell adhesion; B cell receptor signaling pathway; Kit receptor signaling pathway; Focal adhesion; Hepatocyte growth factor receptor signaling; RAC1/PAK1/p38/MMP2 pathway; MAPK signaling pathway; VEGFA-VEGFR2 signaling pathway; Angiopoietin-like protein 8 regulatory pathway; Chemokine signaling pathway; Rett syndrome causing genes; EGF/EGFR signaling pathway; Gastrin signaling pathway; Insulin signaling; Regulation of actin cytoskeleton; GDNF signaling; Interferon type I signaling pathways; ErbB signaling pathway; T-cell receptor signaling pathway	FCGR3A-mediated phagocytosis; Regulation of signaling by CBL; Regulation of actin dynamics for phagocytic cup formation; Downstream signal transduction; VEGFA-VEGFR2 Pathway; PTK6 Regulates RHO GTPases, RAS GTPase and MAP kinases; ARMS-mediated activation; p130Cas linkage to MAPK signaling for integrins; MET activates RAP1 and RAC1; MET receptor recycling	48	-0.08	0.0630219	0.10605	0.27	0.0001236	0.000488077	0.19	0.00315191	0.00911551	4.93	4.7	2.95	1.37598e+06	1.25077e+06	1.26546e+06	1.23804e+06	1.22805e+06	1.23462e+06	1.1518e+06	1.12262e+06	1.05124e+06	984805	1.0361e+06	1.04516e+06	12
P08708	40S ribosomal protein S17	RPS17	63	11	28	11	135	15.5	9.85	0	50.648	36.19	protein metabolism;RNA metabolism OR transcription;other metabolic processes;other biological processes	cytosol;translational apparatus;nucleus;other cell component	other molecular function	Ribosome; Coronavirus disease	Cytoplasmic ribosomal proteins	Regulation of expression of SLITs and ROBOs; L13a-mediated translational silencing of Ceruloplasmin expression; Translation initiation complex formation; Formation of a pool of free 40S subunits; Formation of the ternary complex, and subsequently, the 43S complex; Ribosomal scanning and start codon recognition; GTP hydrolysis and joining of the 60S ribosomal subunit; Major pathway of rRNA processing in the nucleolus and cytosol; SARS-CoV-2 modulates host translation machinery; Nonsense Mediated Decay (NMD) enhanced by the Exon Junction Complex (EJC); SRP-dependent cotranslational protein targeting to membrane; Viral mRNA Translation; Response of EIF2AK4 (GCN2) to amino acid deficiency; Peptide chain elongation; Selenocysteine synthesis; Eukaryotic Translation Termination; Nonsense Mediated Decay (NMD) independent of the Exon Junction Complex (EJC); SARS-CoV-1 modulates host translation machinery	21	0.59	2.12331e-07	2.80671e-06	-0.5	7.2867e-07	7.30391e-06	0.09	0.139321	0.22942	3.97	4.15	1.87	1.23344e+06	1.25489e+06	1.30631e+06	1.34655e+06	1.95204e+06	1.78252e+06	1.93391e+06	1.93198e+06	1.75177e+06	1.8264e+06	1.81761e+06	1.80901e+06	12
O00566	U3 small nucleolar ribonucleoprotein protein MPP10	MPHOSPH10	28	15	19	14	681	78.8	4.86	0	50.594	35.74	RNA metabolism OR transcription;other metabolic processes	nucleus;other cell component		Ribosome biogenesis in eukaryotes		Major pathway of rRNA processing in the nucleolus and cytosol; rRNA modification in the nucleus and cytosol	3	0.26	0.0016242	0.00423005	-0.46	1.86165e-05	9.95695e-05	-0.2	0.00675488	0.0173311	4.51	4.1	5.37	867462	816331	874559	911404	1.06797e+06	1.05326e+06	1.02691e+06	972120	1.20929e+06	1.18319e+06	1.24353e+06	1.09505e+06	12
Q96EA4	Protein Spindly	SPDL1	27	14	17	14	605	70.1	5.47	0	50.562	25.33	cell cycle OR cell proliferation;cell organization and biogenesis;signal transduction;other biological processes	cytosol;cytoskeleton;nucleus;other cell component	other molecular function			Separation of Sister Chromatids; Resolution of Sister Chromatid Cohesion; RHO GTPases Activate Formins; EML4 and NUDC in mitotic spindle formation; Amplification of signal from unattached kinetochores via a MAD2 inhibitory signal	6	-0.21	0.00107325	0.00293998	-0.16	0.0273457	0.0533099	-0.36	3.24086e-05	0.000203616	6.7	2.15	2.57	757160	688910	656675	661436	579241	590575	573165	601704	746535	745849	756718	787494	12
Q6W2J9	BCL-6 corepressor	BCOR	11	16	17	16	1755	192.1	6.48	0	50.49	12.36	cell organization and biogenesis;protein metabolism;RNA metabolism OR transcription;other metabolic processes;developmental processes;other biological processes	nucleus	nucleic acid binding activity;other molecular function		Ectoderm differentiation; Pathways affected in adenoid cystic carcinoma; FBXL10 enhancement of MAP/ERK signaling in diffuse large B-cell lymphoma		3	-0.83	2.97544e-07	3.63584e-06	0.52	1.90818e-05	0.000101312	-0.31	0.000607645	0.00225005	6.87	3.23	4.97	489687	417833	454584	477616	270229	264689	250564	258579	336476	310959	342443	312571	12
Q5VT06	Centrosome-associated protein 350	CEP350	8	20	20	20	3117	350.7	6.33	0	50.455	6.96	cell organization and biogenesis;other biological processes	cytoskeleton;nucleus;other cell component	cytoskeletal activity		3q29 copy number variation syndrome		1	-0.13	0.509466	0.638682	0.21	0.288003	0.408341	0.07	0.888461	0.985404	9.74	15.12	8.8	210791	170214	205661	184994	180662	174885	142177	207035	177187	184132	151816	160713	12
Q9NQG5	Regulation of nuclear pre-mRNA domain-containing protein 1B	RPRD1B	36	10	18	9	326	36.9	5.97	0	50.438	36.27	protein metabolism;RNA metabolism OR transcription;other metabolic processes;other biological processes	nucleus	other molecular function		Modulators of TCR signaling and T cell activation	RNA polymerase II transcribes snRNA genes	2	0.05	0.497915	0.627299	0.3	0.000138103	0.000536855	0.35	4.18951e-05	0.000248564	2.34	4.17	4.57	1.58191e+06	1.5544e+06	1.57071e+06	1.49993e+06	1.60714e+06	1.50975e+06	1.66785e+06	1.62555e+06	1.29783e+06	1.35004e+06	1.24648e+06	1.21761e+06	12
Q96EV2	RNA-binding protein 33	RBM33	13	14	17	14	1170	129.9	6.93	0	50.436	23.22							0	0.26	0.0100004	0.0209503	-0.52	5.09431e-05	0.000229812	-0.26	0.00502006	0.0134631	6.15	8.11	3.93	693397	803525	764512	739809	934532	805290	966116	862551	1.07383e+06	1.13422e+06	1.08133e+06	1.03083e+06	12
Q5JWF2	Guanine nucleotide-binding protein G(s) subunit alpha isoforms XLas	GNAS	14	13	21	12	1037	111	5.03	0	50.413	37.91	cell adhesion;stress response;developmental processes;signal transduction;other biological processes	plasma membrane;other membranes;cytosol	signal transduction activity or receptor binding;enzyme regulator activity;other molecular function		Thyroid stimulating hormone (TSH) signaling pathway; Endothelin pathways; Corticotropin-releasing hormone signaling pathway; Common pathways underlying drug addiction; Myometrial relaxation and contraction pathways; G protein signaling pathways; Thermogenesis; Hippo signaling regulation pathways; Purinergic signaling; GPR143 in melanocytes and retinal pigment epithelium cells; Prostaglandin and leukotriene metabolism in senescence ; Calcium regulation in cardiac cells; Estrogen signaling pathway; Serotonin receptor 4/6/7 and NR3C signaling	G alpha (i) signalling events; G alpha (z) signalling events; G alpha (s) signalling events; GPER1 signaling; ADORA2B mediated anti-inflammatory cytokines production; Glucagon-like Peptide-1 (GLP1) regulates insulin secretion; Prostacyclin signalling through prostacyclin receptor; Glucagon-type ligand receptors; Vasopressin regulates renal water homeostasis via Aquaporins; PKA activation in glucagon signalling; Hedgehog 'off' state	26	-0.01	0.999511	1	-0.02	0.507119	0.648507	-0.04	0.523686	0.680744	3.97	2.86	4.08	895680	827764	901743	857978	903935	868983	843225	868708	914104	941071	865549	868787	12
Q9NP79	Vacuolar protein sorting-associated protein VTA1 homolog	VTA1	35	12	27	12	307	33.9	6.29	0	50.406	35.05	cell organization and biogenesis;other metabolic processes;transport;other biological processes	other membranes;cytosol;nucleus;other cytoplasmic organelle;other cell component	other molecular function	Endocytosis		Budding and maturation of HIV virion; Endosomal Sorting Complex Required For Transport (ESCRT)	3	0.1	0.041613	0.073388	0.17	0.00176127	0.00481585	0.28	6.05663e-05	0.000334786	3.06	3.29	4.04	1.92107e+06	1.78595e+06	1.87902e+06	1.87785e+06	2.07368e+06	1.91694e+06	2.00585e+06	2.02968e+06	1.6761e+06	1.70157e+06	1.65268e+06	1.55017e+06	12
Q9Y5K5	Ubiquitin carboxyl-terminal hydrolase isozyme L5	UCHL5	41	12	25	12	329	37.6	5.33	0	50.406	44.12	cell organization and biogenesis;protein metabolism;DNA metabolism;other metabolic processes;stress response;developmental processes;other biological processes	cytosol;nucleus;other cell component	enzyme regulator activity;other molecular function		TGF-beta signaling pathway	UCH proteinases; Downregulation of TGF-beta receptor signaling	3	-0.25	9.16698e-05	0.000349668	0.02	0.533473	0.675192	-0.23	0.000308942	0.00127847	2.48	3.02	3.77	1.23265e+06	1.27422e+06	1.19941e+06	1.23226e+06	1.01835e+06	1.05168e+06	1.08445e+06	1.01877e+06	1.21236e+06	1.2212e+06	1.24591e+06	1.14023e+06	12
O75821	Eukaryotic translation initiation factor 3 subunit G	EIF3G	38	12	23	12	320	35.6	6.13	0	50.391	33.55	cell organization and biogenesis;protein metabolism;other metabolic processes;other biological processes	cytosol;translational apparatus;other cell component	nucleic acid binding activity		Translation factors; nsp1 from SARS-CoV-2 inhibits translation initiation in the host cell	L13a-mediated translational silencing of Ceruloplasmin expression; Translation initiation complex formation; Formation of a pool of free 40S subunits; Formation of the ternary complex, and subsequently, the 43S complex; Ribosomal scanning and start codon recognition; GTP hydrolysis and joining of the 60S ribosomal subunit	8	0.45	5.60254e-05	0.000230208	-0.31	0.00144406	0.00405158	0.13	0.0464799	0.0898935	1.75	4.85	8.17	2.60921e+06	2.68159e+06	2.57221e+06	2.60748e+06	3.547e+06	3.85203e+06	3.44457e+06	3.56472e+06	3.11667e+06	2.90898e+06	3.3769e+06	3.49644e+06	12
Q9BV38	WD repeat-containing protein 18	WDR18	30	12	23	12	432	47.4	6.7	0	50.39	37.54	DNA metabolism;RNA metabolism OR transcription;other metabolic processes	nucleus;other cell component				Major pathway of rRNA processing in the nucleolus and cytosol	1	-0.22	2.11581e-05	0.000102169	0.37	2.71595e-07	3.41101e-06	0.14	0.000433511	0.00169005	2.93	2.35	1.89	1.63519e+06	1.62338e+06	1.72465e+06	1.69825e+06	1.38913e+06	1.46867e+06	1.4184e+06	1.43948e+06	1.25051e+06	1.30489e+06	1.29866e+06	1.2866e+06	12
Q16836	Hydroxyacyl-coenzyme A dehydrogenase, mitochondrial	HADH	38	12	32	12	314	34.3	8.85	0	50.386	33.47	other metabolic processes;other biological processes	mitochondrion;nucleus;other cell component	other molecular function	Fatty acid elongation; Fatty acid degradation; Valine, leucine and isoleucine degradation; Lysine degradation; Tryptophan metabolism; Butanoate metabolism; Metabolic pathways; Fatty acid metabolism	Fatty acid beta-oxidation; Fatty acid biosynthesis; Mitochondrial long chain fatty acid beta-oxidation; Amino acid metabolism; IL-18 signaling pathway	Beta oxidation of decanoyl-CoA to octanoyl-CoA-CoA; Beta oxidation of octanoyl-CoA to hexanoyl-CoA; Beta oxidation of hexanoyl-CoA to butanoyl-CoA; Beta oxidation of butanoyl-CoA to acetyl-CoA; Beta oxidation of lauroyl-CoA to decanoyl-CoA-CoA	18	-0.13	0.00172006	0.00445215	0.46	3.37123e-08	7.77766e-07	0.33	5.22699e-07	8.50574e-06	2.18	1.77	2.69	4.6183e+06	4.39501e+06	4.58776e+06	4.53254e+06	4.12741e+06	4.26492e+06	4.22291e+06	4.11145e+06	3.45612e+06	3.26847e+06	3.37206e+06	3.2716e+06	12
Q8N6R0	eEF1A lysine and N-terminal methyltransferase	EEF1AKNMT	26	13	14	13	699	78.7	6.73	0	50.345	24.74	other metabolic processes;other biological processes	mitochondrion;nucleus;other cell component	other molecular function				0	0.02	0.440727	0.567497	-0.14	0.0975482	0.162103	-0.12	0.547941	0.704436	6.12	6.11	4.71	449763	521108	500015	486848	562077	503105	494810	500609	504594	558892	556090	531319	12
P52306	Rap1 GTPase-GDP dissociation stimulator 1	RAP1GDS1	26	12	14	12	607	66.3	5.31	0	50.337	24.89	cell organization and biogenesis;protein metabolism;other metabolic processes;signal transduction;other biological processes	cytosol;mitochondrion;ER/Golgi;nucleus	enzyme regulator activity			RHOT2 GTPase cycle; RHOT1 GTPase cycle	2	0.3	0.000184206	0.000642316	-0.61	8.9347e-07	8.53269e-06	-0.31	0.000355381	0.00143122	5.24	5.58	2.68	170438	151916	168261	168552	222318	204741	209265	194355	248324	254151	258890	264453	12
P09104	Gamma-enolase	ENO2	33	10	35	6	434	47.2	5.03	0	50.33	43.45	other metabolic processes;other biological processes	plasma membrane;other membranes;cytosol;other cell component	other molecular function	Glycolysis / Gluconeogenesis; Metabolic pathways; Carbon metabolism; Biosynthesis of amino acids; RNA degradation; HIF-1 signaling pathway	Clear cell renal cell carcinoma pathways; Glycolysis and gluconeogenesis	Glycolysis; Gluconeogenesis	10	-1.02	2.33797e-07	3.02855e-06	0.33	0.00169028	0.00464718	-0.68	6.74586e-06	5.94271e-05	5.23	5.06	8.43	558521	605402	538560	588880	295345	264789	291722	275526	498705	409460	469851	440712	12
Q9UGU0	Transcription factor 20	TCF20	12	18	18	18	1960	211.6	9.04	0	50.3	18.88	RNA metabolism OR transcription;other biological processes	nucleus	nucleic acid binding activity;other molecular function		Matrix metalloproteinases		1	-0.58	6.12378e-06	3.65904e-05	0.2	0.00644395	0.0149764	-0.37	0.000324071	0.00132866	4.99	4.9	6.4	710001	731774	669952	657457	427066	465263	459699	480395	580708	539371	617836	618970	12
Q9Y496	Kinesin-like protein KIF3A	KIF3A	27	16	18	14	699	80	6.54	0	50.268	22.61	cell cycle OR cell proliferation;cell organization and biogenesis;transport;other biological processes	cytosol;cytoskeleton;other cell component	cytoskeletal activity;other molecular function	Hedgehog signaling pathway	Hedgehog signaling pathway; Endochondral ossification; Endochondral ossification with skeletal dysplasias; Insulin signaling	Translocation of SLC2A4 (GLUT4) to the plasma membrane; Hedgehog 'off' state; Intraflagellar transport; COPI-dependent Golgi-to-ER retrograde traffic; MHC class II antigen presentation; Kinesins; Activation of SMO	12	-0.25	0.0022659	0.00566948	0.37	0.000126956	0.000499782	0.13	0.0948137	0.164841	7.21	1.88	3.39	938844	916786	857819	798033	723875	742811	751054	755590	716466	681982	686327	659945	12
P63151	Serine/threonine-protein phosphatase 2A 55 kDa regulatory subunit B alpha isoform	PPP2R2A	37	15	20	8	447	51.7	6.2	0	50.263	25.06	protein metabolism;other metabolic processes;other biological processes	cytosol;nucleus;other cell component	enzyme regulator activity	mRNA surveillance pathway; Sphingolipid signaling pathway; PI3K-Akt signaling pathway; AMPK signaling pathway; Adrenergic signaling in cardiomyocytes; Hippo signaling pathway; Tight junction; Dopaminergic synapse; Chagas disease; Hepatitis C; Human papillomavirus infection	Wnt signaling pathway and pluripotency; PI3K-Akt signaling pathway; Glycogen synthesis and degradation	Nonsense Mediated Decay (NMD) enhanced by the Exon Junction Complex (EJC); Cyclin D associated events in G1; Cyclin A/B1/B2 associated events during G2/M transition; Initiation of Nuclear Envelope (NE) Reformation	18	0.24	0.000654017	0.00191313	-0.01	0.998528	1	0.23	0.000613582	0.00226307	1.92	2.17	6.26	1.11401e+06	1.11156e+06	1.10901e+06	1.1545e+06	1.30192e+06	1.33518e+06	1.29653e+06	1.35724e+06	1.1041e+06	1.03829e+06	1.20677e+06	1.13937e+06	12
Q9H9G7	Protein argonaute-3	AGO3	20	14	18	6	860	97.3	9.11	0	50.26	21.99	cell organization and biogenesis;RNA metabolism OR transcription;other metabolic processes;other biological processes	cytosol;nucleus;other cell component	nucleic acid binding activity;other molecular function			Oxidative Stress Induced Senescence; MAPK6/MAPK4 signaling; Regulation of MECP2 expression and activity; Estrogen-dependent gene expression; TP53 Regulates Metabolic Genes; Pre-NOTCH Transcription and Translation; Oncogene Induced Senescence; Transcriptional Regulation by VENTX; Ca2+ pathway; RUNX1 regulates genes involved in megakaryocyte differentiation and platelet function; NR1H3 & NR1H2 regulate gene expression linked to cholesterol transport and efflux; MicroRNA (miRNA) biogenesis; Small interfering RNA (siRNA) biogenesis; Regulation of RUNX1 Expression and Activity; Regulation of NPAS4 mRNA translation; Post-transcriptional silencing by small RNAs; Competing endogenous RNAs (ceRNAs) regulate PTEN translation	19	0.04	0.988436	1	0.09	0.189082	0.285375	0.12	0.15283	0.248503	10.43	5.2	11.08	137215	138100	151417	170564	161426	147902	148854	143119	141116	142662	131650	110994	12
Q9Y6E0	Serine/threonine-protein kinase 24	STK24	35	14	17	8	443	49.3	5.69	0	50.251	27.42	protein metabolism;other metabolic processes;stress response;signal transduction;other biological processes	other membranes;cytosol;ER/Golgi;nucleus;other cell component	kinase activity;other molecular function			Apoptotic cleavage of cellular proteins	2	0.44	6.65339e-05	0.000265346	-0.16	0.0366762	0.0691036	0.28	0.00223062	0.00679935	7.18	5.77	3.36	232555	276944	256774	262091	342313	377701	360548	331444	294020	300200	277626	286594	12
O94813	Slit homolog 2 protein	SLIT2	13	16	17	15	1529	169.8	7.06	0	50.223	12.11	cell organization and biogenesis;developmental processes;signal transduction;other biological processes	non-structural extracellular;other membranes;other cell component	signal transduction activity or receptor binding;enzyme regulator activity;other molecular function	Axon guidance	Spinal cord injury; Robo4 and VEGF signaling pathways crosstalk; Genes controlling nephrogenesis; GDNF/RET signaling axis; Development of ureteric collection system	Regulation of expression of SLITs and ROBOs; Netrin-1 signaling; Inactivation of CDC42 and RAC1; Activation of RAC1; Regulation of commissural axon pathfinding by SLIT and ROBO; Role of ABL in ROBO-SLIT signaling; SLIT2:ROBO1 increases RHOA activity	14	-0.47	0.000830933	0.00235922	0.64	0.000102256	0.000414987	0.17	0.217603	0.334312	5.9	8.69	9.54	306535	277374	316903	289617	211803	235880	219823	191012	178956	175831	212169	205628	12
Q6P1N0	Coiled-coil and C2 domain-containing protein 1A	CC2D1A	24	18	18	18	951	104	8.09	0	50.221	23.77	RNA metabolism OR transcription;other biological processes	plasma membrane;other membranes;cytosol;cytoskeleton;nucleus	nucleic acid binding activity;other molecular function		Sudden infant death syndrome (SIDS) susceptibility pathways		1	0.4	0.000245314	0.000822965	-0.7	2.50826e-06	1.94654e-05	-0.3	0.00173345	0.00549698	7.08	4.98	4.49	526026	528732	490907	582233	717539	724239	650990	677846	880770	870762	842240	795914	12
Q8ND24	RING finger protein 214	RNF214	27	16	18	16	703	77.6	6.95	0	50.184	22.07	protein metabolism;other metabolic processes		other molecular function				0	-0.24	0.0155817	0.0311894	-0.05	0.818388	0.931757	-0.29	0.00626412	0.0162354	4.61	8.94	5.14	574405	523208	538481	520307	423318	437213	516565	462999	533441	586736	527536	569635	12
Q8IWZ8	SURP and G-patch domain-containing protein 1	SUGP1	26	14	20	14	645	72.4	7.61	0	50.181	17.06	RNA metabolism OR transcription;other metabolic processes	nucleus			mRNA processing	mRNA Splicing - Major Pathway	2	0.19	0.0736751	0.121639	-0.25	0.0274492	0.0534626	-0.06	0.805569	0.929352	9.2	7.98	7.07	264589	285385	325679	312219	327917	377743	315962	352315	329125	342245	385145	367804	12
Q13535	Serine/threonine-protein kinase ATR	ATR	7	16	17	16	2644	301.2	7.43	0	50.151	18.52	cell organization and biogenesis;protein metabolism;DNA metabolism;other metabolic processes;stress response;signal transduction;other biological processes	ER/Golgi;nucleus;other cell component	nucleic acid binding activity;kinase activity;other molecular function	Fanconi anemia pathway; Cell cycle; p53 signaling pathway; Cellular senescence; Human papillomavirus infection; Human T-cell leukemia virus 1 infection; Human immunodeficiency virus 1 infection	miRNA regulation of DNA damage response; Cell cycle; ATR signaling; ATM signaling in development and disease ; Breast cancer pathway; DNA repair pathways, full network; NIPBL role in DNA damage - Cornelia de Lange syndrome; DNA damage response	TP53 Regulates Transcription of DNA Repair Genes; Meiotic synapsis; Fanconi Anemia Pathway; Regulation of HSF1-mediated heat shock response; Regulation of TP53 Activity through Phosphorylation; Activation of ATR in response to replication stress; Processing of DNA double-strand break ends; Presynaptic phase of homologous DNA pairing and strand exchange; G2/M DNA damage checkpoint; HDR through Single Strand Annealing (SSA); Impaired BRCA2 binding to RAD51	26	-0.09	0.577734	0.703812	-0.16	0.12207	0.196208	-0.25	0.0247607	0.0525244	8.74	6.93	5.35	442270	497785	488201	411919	447057	399924	470951	426148	525965	541838	511236	477336	12
Q7RTP6	[F-actin]-monooxygenase MICAL3	MICAL3	9	17	20	17	2002	224.2	5.55	0	50.091	21.42	cell cycle OR cell proliferation;cell organization and biogenesis;transport;other biological processes	plasma membrane;other membranes;cytosol;cytoskeleton;nucleus;other cell component	cytoskeletal activity;other molecular function				0	-0.32	0.000233148	0.000785917	0.06	0.334271	0.462585	-0.26	0.00146789	0.00475708	3.22	7.36	0.56	442803	426296	416003	412207	342343	318475	377029	330952	405517	402344	406417	401879	12
Q9H6R3	Acyl-CoA synthetase short-chain family member 3, mitochondrial	ACSS3	25	14	17	14	686	74.7	8.63	0	50.034	23.87	other metabolic processes	mitochondrion;other cell component	other molecular function	Propanoate metabolism; Metabolic pathways		Synthesis of Ketone Bodies	3	-0.96	1.64617e-07	2.33167e-06	1.29	7.96914e-09	2.78436e-07	0.33	0.00054322	0.00204205	5.71	6.32	4.98	1.08254e+06	1.03698e+06	945908	998460	504495	501863	571571	544402	417854	443438	392814	413729	12
Q9NVU0	DNA-directed RNA polymerase III subunit RPC5	POLR3E	25	14	16	14	708	79.8	6.47	0	49.998	26.42	RNA metabolism OR transcription;other metabolic processes;stress response	cytosol;nucleus		RNA polymerase; Cytosolic DNA-sensing pathway	Pyrimidine metabolism; Eukaryotic transcription initiation; Cytosolic DNA-sensing pathway	RNA Polymerase III Abortive And Retractive Initiation; RNA Polymerase III Transcription Initiation From Type 1 Promoter; RNA Polymerase III Transcription Initiation From Type 2 Promoter; RNA Polymerase III Transcription Initiation From Type 3 Promoter; RNA Polymerase III Transcription Termination; Cytosolic sensors of pathogen-associated DNA ; RNA Polymerase III Chain Elongation	12	-0.46	7.37103e-07	6.94711e-06	-0.09	0.168013	0.258037	-0.55	2.29851e-07	4.51403e-06	2.21	3.71	4.03	486134	478881	494965	469842	358466	353136	328912	346544	506733	477944	521729	520748	12
Q15555	Microtubule-associated protein RP/EB family member 2	MAPRE2	43	14	20	12	327	37	5.57	0	49.956	36.22	cell cycle OR cell proliferation;cell organization and biogenesis;other biological processes	cytoskeleton;other cell component	cytoskeletal activity;other molecular function		Ciliary landscape		1	-0.36	0.000111943	0.000416789	-0.17	0.00428048	0.0104911	-0.53	2.39933e-06	2.70584e-05	4.01	4.66	4.71	1.38332e+06	1.49791e+06	1.50998e+06	1.49318e+06	1.15386e+06	1.10051e+06	1.23209e+06	1.17221e+06	1.71246e+06	1.79389e+06	1.6086e+06	1.65588e+06	12
Q99590	Protein SCAF11	SCAF11	13	18	18	18	1463	164.6	8.41	0	49.923	18.5	cell organization and biogenesis;RNA metabolism OR transcription;other metabolic processes	nucleus	other molecular function		Apoptosis		1	-0.74	1.24475e-08	3.83318e-07	0.46	1.05391e-06	9.66677e-06	-0.28	4.9079e-05	0.000283003	3.84	1.54	4.53	1.04797e+06	996300	960206	976062	574936	585660	592245	595450	734192	697451	759646	689712	12
P16949	Stathmin	STMN1	59	13	32	12	149	17.3	5.97	0	49.92	55.46	cell cycle OR cell proliferation;cell organization and biogenesis;developmental processes;signal transduction;other biological processes	other membranes;cytosol;cytoskeleton;other cell component	cytoskeletal activity	MAPK signaling pathway; MicroRNAs in cancer	Microtubule cytoskeleton regulation; Retinoblastoma gene in cancer; RAC1/PAK1/p38/MMP2 pathway; MAPK signaling pathway; EGF/EGFR signaling pathway; IL-18 signaling pathway	Nuclear signaling by ERBB4	9	-0.4	5.02048e-08	1.00017e-06	0.46	1.15017e-08	3.71193e-07	0.06	0.0411513	0.0809648	1.04	1.03	3.38	8.9663e+06	8.74204e+06	8.86452e+06	8.83512e+06	6.66232e+06	6.78587e+06	6.63828e+06	6.74403e+06	6.46769e+06	6.15055e+06	6.67575e+06	6.39375e+06	12
Q9NXC5	GATOR complex protein MIOS	MIOS	24	18	19	18	875	98.5	6.73	0	49.908	16.06	stress response;other biological processes	other membranes;cytosol;nucleus;other cytoplasmic organelle;other cell component		mTOR signaling pathway		Amino acids regulate mTORC1	2	-0.24	0.00657379	0.0144599	0.07	0.720027	0.849622	-0.17	0.0214979	0.046494	3.9	7.81	6.72	502797	481586	456927	481909	401425	354466	416898	423557	447432	432676	473627	503710	12
P34896	Serine hydroxymethyltransferase, cytosolic	SHMT1	33	13	20	12	483	53	7.71	0	49.861	29.9	cell organization and biogenesis;other metabolic processes;other biological processes	cytosol;nucleus;other cell component	nucleic acid binding activity;other molecular function	Glycine, serine and threonine metabolism; Glyoxylate and dicarboxylate metabolism; One carbon pool by folate; Metabolic pathways; Carbon metabolism; Biosynthesis of amino acids; Biosynthesis of cofactors; Antifolate resistance	Glycine metabolism; Folate metabolism; One-carbon metabolism; Trans-sulfuration, one-carbon metabolism and related pathways; Clear cell renal cell carcinoma pathways; Male infertility; Neuroinflammation and glutamatergic signaling	Metabolism of folate and pterines; Carnitine synthesis	17	-0.38	0.000380754	0.00119307	-0.03	0.997715	1	-0.41	0.00035293	0.00142203	6.96	1.65	7.39	615518	578180	549862	523442	435958	441999	432198	424926	586387	611102	563907	512458	12
Q9UJW0	Dynactin subunit 4	DCTN4	37	13	23	13	460	52.3	7.34	0	49.853	36.11		cytosol;cytoskeleton;nucleus;other cell component	other molecular function	Vasopressin-regulated water reabsorption; Amyotrophic lateral sclerosis; Huntington disease; Pathways of neurodegeneration; Salmonella infection		HSP90 chaperone cycle for steroid hormone receptors (SHR) in the presence of ligand; MHC class II antigen presentation; COPI-mediated anterograde transport; COPI-independent Golgi-to-ER retrograde traffic	9	0.18	0.000476684	0.00144884	-0.29	2.22347e-05	0.000115105	-0.11	0.0398417	0.0786827	4.11	3.77	1.7	605792	641416	661334	662240	777422	717951	755409	723142	798069	813850	796734	780630	12
P60981	Destrin	DSTN	60	11	26	10	165	18.5	7.85	0	49.838	53.09	cell organization and biogenesis;other biological processes	cytoskeleton;other cell component	cytoskeletal activity		Androgen receptor signaling pathway		1	0.04	0.33147	0.445223	-0.27	0.000407402	0.00134171	-0.22	0.00284152	0.00835863	4.36	3.02	4.68	2.04699e+06	1.8517e+06	1.986e+06	1.91358e+06	2.00289e+06	2.12755e+06	2.01504e+06	1.99803e+06	2.34144e+06	2.19006e+06	2.35014e+06	2.45573e+06	12
Q86YT6	E3 ubiquitin-protein ligase MIB1	MIB1	17	14	14	14	1006	110.1	6.92	0	49.816	20.81	protein metabolism;other metabolic processes;transport;developmental processes;signal transduction;other biological processes	plasma membrane;other membranes;cytosol;cytoskeleton;other cell component	other molecular function	Lipid and atherosclerosis	Genes related to primary cilium development (based on CRISPR)	Activated NOTCH1 Transmits Signal to the Nucleus; Constitutive Signaling by NOTCH1 PEST Domain Mutants; Constitutive Signaling by NOTCH1 HD Domain Mutants; Constitutive Signaling by NOTCH1 HD+PEST Domain Mutants; NOTCH2 Activation and Transmission of Signal to the Nucleus; NOTCH3 Activation and Transmission of Signal to the Nucleus	8	0.57	4.42685e-05	0.000189301	-0.16	0.0610567	0.107927	0.41	0.000843994	0.00297093	9.27	5.24	6.67	239975	240058	196933	237810	368390	340945	371973	335705	266149	238509	280244	266994	12
P35270	Sepiapterin reductase	SPR	46	11	16	11	261	28	8.05	0	49.762	28.98	other metabolic processes	cytosol;nucleus	other molecular function	Folate biosynthesis; Metabolic pathways; Biosynthesis of cofactors		eNOS activation; Tetrahydrobiopterin (BH4) synthesis, recycling, salvage and regulation	5	0.07	0.399283	0.521643	-0.02	0.979598	1	0.05	0.499698	0.655133	2.05	5.25	5.2	749260	778666	759749	782432	844569	745246	799924	818980	777378	810817	787107	716466	12
Q5T3I0	G patch domain-containing protein 4	GPATCH4	40	15	16	15	446	50.4	9.63	0	49.748	16.2	other biological processes	nucleus					0	-0.76	1.14953e-07	1.84078e-06	-0.3	0.0006204	0.00194505	-1.05	6.28126e-09	3.64443e-07	4.64	4.95	4.47	612426	591199	654627	597684	324642	361341	357020	359086	762942	714479	723351	785347	12
Q7Z4H7	HAUS augmin-like complex subunit 6	HAUS6	19	15	16	15	955	108.6	6.47	0	49.707	22.55	cell cycle OR cell proliferation;cell organization and biogenesis;other biological processes	cytosol;cytoskeleton	cytoskeletal activity			Recruitment of NuMA to mitotic centrosomes; Regulation of PLK1 Activity at G2/M Transition; Loss of Nlp from mitotic centrosomes; Recruitment of mitotic centrosome proteins and complexes; Anchoring of the basal body to the plasma membrane; AURKA Activation by TPX2	7	0.02	0.993561	1	-0.21	0.0316838	0.0606938	-0.19	0.0267782	0.0561171	7.64	4.31	6.41	317909	329610	366376	308815	334457	345429	321380	313318	382965	367176	409604	353057	12
Q15386	Ubiquitin-protein ligase E3C	UBE3C	21	16	17	16	1083	123.8	6.71	0	49.703	13.71	protein metabolism;other metabolic processes	other cell component	other molecular function	Ubiquitin mediated proteolysis		Antigen processing: Ubiquitination & Proteasome degradation	2	0.31	0.0029706	0.0071661	-0.62	4.61515e-05	0.000212741	-0.31	0.0150209	0.0341912	9.74	7.11	6.78	257893	263687	270867	216183	361958	328561	307539	319111	390397	375835	438827	411706	12
Q01831	DNA repair protein complementing XP-C cells	XPC	17	13	23	13	940	105.9	8.9	0	49.677	27.41	cell cycle OR cell proliferation;DNA metabolism;RNA metabolism OR transcription;other metabolic processes;stress response;signal transduction;other biological processes	plasma membrane;other membranes;cytosol;mitochondrion;nucleus;other cell component	nucleic acid binding activity;other molecular function	Nucleotide excision repair	Male infertility; Nucleotide excision repair; DNA repair pathways, full network; p53 transcriptional gene network; Nucleotide excision repair in xeroderma pigmentosum	SUMOylation of DNA damage response and repair proteins; Formation of Incision Complex in GG-NER; DNA Damage Recognition in GG-NER	9	-0.51	2.46235e-09	1.45782e-07	0.18	1.89094e-05	0.000100842	-0.33	1.28698e-07	3.1135e-06	1.31	1.54	2.66	776541	765214	789862	774800	558099	545641	538210	543787	705607	675065	694890	665624	12
P62249	40S ribosomal protein S16	RPS16	66	12	30	12	146	16.4	10.21	0	49.663	53.82	protein metabolism;RNA metabolism OR transcription;other metabolic processes;other biological processes	cytosol;translational apparatus;nucleus;other cell component	nucleic acid binding activity;other molecular function	Ribosome; Coronavirus disease	Cytoplasmic ribosomal proteins	Regulation of expression of SLITs and ROBOs; SARS-CoV-1 modulates host translation machinery; Major pathway of rRNA processing in the nucleolus and cytosol; L13a-mediated translational silencing of Ceruloplasmin expression; Translation initiation complex formation; Formation of a pool of free 40S subunits; Formation of the ternary complex, and subsequently, the 43S complex; Ribosomal scanning and start codon recognition; GTP hydrolysis and joining of the 60S ribosomal subunit; SARS-CoV-2 modulates host translation machinery; Nonsense Mediated Decay (NMD) enhanced by the Exon Junction Complex (EJC); SRP-dependent cotranslational protein targeting to membrane; Viral mRNA Translation; Response of EIF2AK4 (GCN2) to amino acid deficiency; Peptide chain elongation; Selenocysteine synthesis; Eukaryotic Translation Termination; Nonsense Mediated Decay (NMD) independent of the Exon Junction Complex (EJC)	21	0.49	6.06525e-09	2.36144e-07	-0.51	4.64873e-09	2.07073e-07	-0.02	0.763453	0.897308	2.42	1.28	2.37	8.20681e+06	8.53996e+06	8.67148e+06	8.35694e+06	1.1645e+07	1.20127e+07	1.18546e+07	1.18156e+07	1.15757e+07	1.20158e+07	1.2259e+07	1.19852e+07	12
P42025	Beta-centractin	ACTR1B	35	12	23	6	376	42.3	6.4	0	49.659	37.91		non-structural extracellular;cytosol;cytoskeleton;other cell component	other molecular function	Amyotrophic lateral sclerosis; Huntington disease; Pathways of neurodegeneration; Salmonella infection		Neutrophil degranulation; MHC class II antigen presentation	6	0.77	9.63911e-09	3.15315e-07	-1.11	1.18771e-09	1.58505e-07	-0.33	1.43594e-05	0.000106343	3.88	3.54	2.79	197215	199861	200390	214660	356137	330327	334763	349457	418130	438651	423683	443430	12
Q6YP21	Kynurenine--oxoglutarate transaminase 3	KYAT3	35	15	21	15	454	51.4	8.19	0	49.656	23.42	other metabolic processes	mitochondrion;other cell component	other molecular function	Cysteine and methionine metabolism; Tryptophan metabolism; Selenocompound metabolism; Metabolic pathways	Tryptophan metabolism	Tryptophan catabolism	6	0.14	0.0600224	0.101572	-0.19	0.00335985	0.00844189	-0.05	0.189876	0.298083	5.02	5.85	1.87	896675	994867	1.00317e+06	962750	963061	1.09662e+06	1.06957e+06	1.08692e+06	1.12877e+06	1.1093e+06	1.10093e+06	1.14775e+06	12
Q9UHQ9	NADH-cytochrome b5 reductase 1	CYB5R1	44	15	25	15	305	34.1	9.38	0	49.639	34.16	other metabolic processes;transport	plasma membrane;other membranes;ER/Golgi	other molecular function	Amino sugar and nucleotide sugar metabolism	Oxidation by cytochrome P450	Platelet degranulation ; Erythrocytes take up carbon dioxide and release oxygen	4	-0.97	5.93904e-10	1.37711e-07	0.66	1.52838e-09	1.58505e-07	-0.31	4.3499e-07	7.36188e-06	2.81	1.85	1.96	2.34699e+06	2.2417e+06	2.20976e+06	2.21852e+06	1.16119e+06	1.11097e+06	1.14496e+06	1.13413e+06	1.41118e+06	1.47014e+06	1.41372e+06	1.41849e+06	12
Q9ULU4	Protein kinase C-binding protein 1	ZMYND8	17	18	25	17	1186	131.6	7.2	0	49.632	14.31	RNA metabolism OR transcription;other biological processes	ER/Golgi;nucleus;other cell component	other molecular function				0	-0.55	1.69054e-06	1.31111e-05	0.4	1.748e-05	9.44053e-05	-0.14	0.0365828	0.0732613	2.34	6.81	2.17	1.07933e+06	1.05445e+06	1.09877e+06	1.04292e+06	801445	716588	742749	682739	823666	814458	797154	784565	12
P55209	Nucleosome assembly protein 1-like 1	NAP1L1	30	9	35	7	391	45.3	4.46	0	49.567	59.96	cell organization and biogenesis;DNA metabolism;other metabolic processes;developmental processes;other biological processes	nucleus;other cell component	other molecular function		VEGFA-VEGFR2 signaling pathway; Overlap between signal transduction pathways contributing to LMNA laminopathies		2	0.67	3.18455e-05	0.000144638	-0.21	0.266486	0.38373	0.47	0.000174339	0.000803679	6.79	1.1	10.27	657409	700518	609840	609418	1.00699e+06	1.01433e+06	1.01811e+06	992947	714808	599491	755719	748808	12
O95470	Sphingosine-1-phosphate lyase 1	SGPL1	22	11	14	11	568	63.5	9.16	0	49.557	24.56	other metabolic processes;developmental processes;signal transduction;other biological processes	other membranes;ER/Golgi	other molecular function	Sphingolipid metabolism; Metabolic pathways; Sphingolipid signaling pathway	Sphingolipid pathway; Kennedy pathway from sphingolipids; Sphingolipid metabolism overview; Sphingolipid metabolism: integrated pathway	Sphingolipid de novo biosynthesis	8	-0.05	0.680286	0.800106	0.19	0.0208663	0.0418609	0.14	0.078799	0.141653	3.48	3.52	7.59	709667	693824	742741	744948	730282	669890	700317	700753	667082	693653	593165	604370	12
Q96P48	Arf-GAP with Rho-GAP domain, ANK repeat and PH domain-containing protein 1	ARAP1	15	16	16	16	1450	162.1	6.23	0	49.54	13.92	cell cycle OR cell proliferation;cell organization and biogenesis;signal transduction;other biological processes	plasma membrane;other membranes;cytosol;ER/Golgi;nucleus;other cell component	enzyme regulator activity;other molecular function	Endocytosis		PTK6 Regulates RTKs and Their Effectors AKT1 and DOK1; RHOA GTPase cycle; CDC42 GTPase cycle; RAC1 GTPase cycle	5	-0.47	0.000251244	0.000839843	-0.56	2.26394e-05	0.000116631	-1.03	2.18685e-07	4.35971e-06	7.18	7.98	2.63	297196	263782	295285	259610	197863	205072	232027	196276	415912	408921	430799	406555	12
O43347	RNA-binding protein Musashi homolog 1	MSI1	40	11	22	9	362	39.1	7.85	0	49.521	38.5	developmental processes;other biological processes	nucleus;other cell component	nucleic acid binding activity;other molecular function	mRNA surveillance pathway		Regulation of expression of SLITs and ROBOs	2	0.38	3.957e-05	0.00017192	-0.05	0.697959	0.829694	0.33	8.99085e-05	0.000464619	4.73	2.72	4.86	1.25857e+06	1.13731e+06	1.1818e+06	1.14349e+06	1.4596e+06	1.55969e+06	1.5187e+06	1.5116e+06	1.1731e+06	1.15231e+06	1.28253e+06	1.23e+06	12
Q5TAX3	Terminal uridylyltransferase 4	TUT4	13	18	18	17	1644	185	7.97	0	49.495	12.29	RNA metabolism OR transcription;other metabolic processes;other biological processes	cytosol;nucleus;other cell component	nucleic acid binding activity;other molecular function			Deadenylation of mRNA	1	-0.08	0.327249	0.440753	-0.17	0.118315	0.191113	-0.25	0.0113458	0.0269486	6.4	4.94	7.27	449743	492472	444578	423392	430359	415973	397996	447043	526787	533989	479347	459278	12
Q15819	Ubiquitin-conjugating enzyme E2 variant 2	UBE2V2	61	8	29	3	145	16.4	8.09	0	49.488	53.03	protein metabolism;DNA metabolism;other metabolic processes;stress response;other biological processes	nucleus;other cell component		Shigellosis		Antigen processing: Ubiquitination & Proteasome degradation; E3 ubiquitin ligases ubiquitinate target proteins; Recruitment and ATM-mediated phosphorylation of repair and signaling proteins at DNA double strand breaks; Processing of DNA double-strand break ends; G2/M DNA damage checkpoint; Nonhomologous End-Joining (NHEJ); Formation of Incision Complex in GG-NER	8	-0.19	0.0133006	0.0269767	0.47	2.16465e-05	0.00011261	0.29	0.00111634	0.00376122	3.25	4.07	6.1	1.57383e+06	1.57893e+06	1.55668e+06	1.47125e+06	1.31156e+06	1.34022e+06	1.41408e+06	1.42629e+06	1.09843e+06	1.25438e+06	1.11409e+06	1.14522e+06	12
O15066	Kinesin-like protein KIF3B	KIF3B	24	17	17	15	747	85.1	7.69	0	49.481	23.48	cell cycle OR cell proliferation;cell organization and biogenesis;transport;developmental processes;other biological processes	cytosol;cytoskeleton;other cell component	cytoskeletal activity;other molecular function			Intraflagellar transport; COPI-dependent Golgi-to-ER retrograde traffic; Translocation of SLC2A4 (GLUT4) to the plasma membrane; MHC class II antigen presentation; Kinesins	5	0.07	0.137489	0.2097	0.28	0.000806492	0.00244715	0.35	7.21555e-05	0.00038764	4.06	5.94	2.22	1.07452e+06	983057	1.06597e+06	1.06102e+06	1.20371e+06	1.10279e+06	1.12245e+06	1.04297e+06	904728	870556	879204	858892	12
Q9NRG9	Aladin	AAAS	28	12	20	12	546	59.5	7.5	0	49.4	36.26	cell cycle OR cell proliferation;cell organization and biogenesis;transport;other biological processes	other membranes;cytosol;cytoskeleton;nucleus		Nucleocytoplasmic transport		Viral Messenger RNA Synthesis; Transcriptional regulation by small RNAs; RHOA GTPase cycle; tRNA processing in the nucleus; HCMV Late Events; HCMV Early Events; ISG15 antiviral mechanism; Transport of the SLBP independent Mature mRNA; Transport of the SLBP Dependant Mature mRNA; Transport of Mature mRNA Derived from an Intronless Transcript; Transport of Mature mRNA derived from an Intron-Containing Transcript; Rev-mediated nuclear export of HIV RNA; Transport of Ribonucleoproteins into the Host Nucleus; NS1 Mediated Effects on Host Pathways; NEP/NS2 Interacts with the Cellular Export Machinery; Regulation of Glucokinase by Glucokinase Regulatory Protein; Nuclear import of Rev protein; Vpr-mediated nuclear import of PICs; snRNP Assembly; SUMOylation of DNA damage response and repair proteins; SUMOylation of ubiquitinylation proteins; Nuclear Pore Complex (NPC) Disassembly; Regulation of HSF1-mediated heat shock response; SUMOylation of SUMOylation proteins; SUMOylation of chromatin organization proteins; SUMOylation of RNA binding proteins; SUMOylation of DNA replication proteins; Defective TPR may confer susceptibility towards thyroid papillary carcinoma (TPC); SARS-CoV-2 activates/modulates innate and adaptive immune responses	30	-0.29	0.000682456	0.00198526	0.06	0.64289	0.780817	-0.23	0.00225824	0.00686862	3.69	1.08	8.27	741925	682865	697762	693721	567141	576944	572003	562624	671586	761757	667048	628531	12
P46781	40S ribosomal protein S9	RPS9	51	16	41	16	194	22.6	10.65	0	49.381	62.78	protein metabolism;other metabolic processes;other biological processes	cytosol;translational apparatus;nucleus;other cell component	nucleic acid binding activity;other molecular function	Ribosome; Coronavirus disease	Cytoplasmic ribosomal proteins	Regulation of expression of SLITs and ROBOs; L13a-mediated translational silencing of Ceruloplasmin expression; Translation initiation complex formation; Formation of a pool of free 40S subunits; Formation of the ternary complex, and subsequently, the 43S complex; Ribosomal scanning and start codon recognition; GTP hydrolysis and joining of the 60S ribosomal subunit; Major pathway of rRNA processing in the nucleolus and cytosol; rRNA modification in the nucleus and cytosol; SARS-CoV-2 modulates host translation machinery; Nonsense Mediated Decay (NMD) enhanced by the Exon Junction Complex (EJC); SRP-dependent cotranslational protein targeting to membrane; Viral mRNA Translation; Response of EIF2AK4 (GCN2) to amino acid deficiency; Peptide chain elongation; Selenocysteine synthesis; Eukaryotic Translation Termination; Nonsense Mediated Decay (NMD) independent of the Exon Junction Complex (EJC); SARS-CoV-1 modulates host translation machinery	22	0.47	1.07811e-06	9.22039e-06	-0.52	3.51142e-07	4.1695e-06	-0.05	0.21239	0.32792	4.28	3.94	1.38	6.36968e+06	6.81122e+06	7.06623e+06	6.71036e+06	9.59362e+06	8.74815e+06	9.39534e+06	9.3513e+06	9.69771e+06	9.83628e+06	9.73491e+06	9.51592e+06	12
Q9Y3P9	Rab GTPase-activating protein 1	RABGAP1	18	18	21	15	1069	121.7	5.25	0	49.362	23.66	cell cycle OR cell proliferation;other biological processes	cytosol;cytoskeleton	enzyme regulator activity;cytoskeletal activity;other molecular function			TBC/RABGAPs	1	0.15	0.00876939	0.0185938	0.16	0.0191183	0.0386755	0.31	0.000116157	0.000571961	5.9	3.97	0.35	749758	821635	820736	866038	954421	929844	871521	897947	739752	734790	734436	734658	12
Q96TA2	ATP-dependent zinc metalloprotease YME1L1	YME1L1	24	15	17	15	773	86.4	8.76	0	49.357	26.03	cell cycle OR cell proliferation;cell organization and biogenesis;protein metabolism;other metabolic processes;other biological processes	other membranes;mitochondrion;nucleus	other molecular function			Processing of SMDT1	1	-0.22	0.0177182	0.0350075	-0.02	0.696655	0.828884	-0.24	0.00516575	0.0137923	2.2	7.28	4.07	892850	891467	859864	905915	770961	874645	761456	750549	912339	879746	965592	896269	12
Q14241	Elongin-A	ELOA	25	17	17	17	798	89.9	9.57	0	49.302	21.68	RNA metabolism OR transcription;other metabolic processes;other biological processes	nucleus;other cell component			VEGFA-VEGFR2 signaling pathway	Formation of RNA Pol II elongation complex ; Formation of HIV elongation complex in the absence of HIV Tat; Formation of HIV-1 elongation complex containing HIV-1 Tat; RNA Polymerase II Pre-transcription Events; TP53 Regulates Transcription of DNA Repair Genes; Pausing and recovery of Tat-mediated HIV elongation; Tat-mediated HIV elongation arrest and recovery; HIV elongation arrest and recovery; Pausing and recovery of HIV elongation	12	-0.71	3.80915e-07	4.35694e-06	0.57	2.37897e-06	1.85638e-05	-0.15	0.045693	0.0887385	4.7	3.04	6.39	949135	887811	857798	863471	527161	558494	539996	521726	640872	548265	591599	590842	12
O00423	Echinoderm microtubule-associated protein-like 1	EML1	21	16	18	16	815	89.8	7.06	0	49.296	24.74	cell cycle OR cell proliferation;cell organization and biogenesis;developmental processes;other biological processes	cytosol;cytoskeleton;other cell component	cytoskeletal activity;other molecular function				0	-0.2	0.0299108	0.0552417	0.24	0.0106575	0.023314	0.05	0.783887	0.912907	4.94	6.89	3.22	709866	640503	694787	714780	635226	568519	663027	592419	587891	625966	582654	598390	12
Q9HCU5	Prolactin regulatory element-binding protein	PREB	34	11	15	11	417	45.4	7.88	0	49.287	28.68	cell organization and biogenesis;transport;other biological processes	other membranes;ER/Golgi;nucleus	enzyme regulator activity;nucleic acid binding activity;other molecular function	Protein processing in endoplasmic reticulum		XBP1(S) activates chaperone genes; COPII-mediated vesicle transport; Cargo concentration in the ER	4	0.21	0.0104514	0.021819	-0.37	0.000212404	0.000771305	-0.16	0.0375619	0.074919	3.93	5.59	6.36	446863	414915	445277	454015	516979	512174	471561	540157	591141	528161	559351	611087	12
P50402	Emerin	EMD	42	10	24	10	254	29	5.5	0	49.273	47.98	cell organization and biogenesis;other biological processes	other membranes;cytosol;cytoskeleton;ER/Golgi;nucleus;other cell component	cytoskeletal activity	Hypertrophic cardiomyopathy; Arrhythmogenic right ventricular cardiomyopathy; Dilated cardiomyopathy	Arrhythmogenic right ventricular cardiomyopathy; Envelope proteins and their potential roles in EDMD physiopathology; Influence of laminopathies on Wnt signaling	RHOG GTPase cycle; RAC1 GTPase cycle; RAC2 GTPase cycle; RAC3 GTPase cycle; RHOD GTPase cycle; Insertion of tail-anchored proteins into the endoplasmic reticulum membrane; Initiation of Nuclear Envelope (NE) Reformation; Depolymerisation of the Nuclear Lamina	15	-0.16	7.72592e-05	0.000302524	0.12	0.00072336	0.00222673	-0.04	0.172677	0.275608	0.65	2.72	1.82	1.54947e+06	1.56619e+06	1.54209e+06	1.55141e+06	1.3851e+06	1.36276e+06	1.45201e+06	1.39533e+06	1.42802e+06	1.42796e+06	1.47466e+06	1.41535e+06	12
Q8N0X4	Citramalyl-CoA lyase, mitochondrial	CLYBL	51	14	14	14	340	37.3	8.73	0	49.255	28.24	cell organization and biogenesis;other biological processes	mitochondrion	other molecular function				0	-0.18	0.170175	0.251833	0.11	0.173454	0.264861	-0.07	0.999906	1	3.84	9.73	7.39	399433	400475	416229	433089	426351	354364	365530	346485	372661	400594	383176	335410	12
Q05193	Dynamin-1	DNM1	19	18	24	5	864	97.3	7.17	0	49.249	26.19	cell organization and biogenesis;transport;other biological processes	plasma membrane;other membranes;cytoskeleton;other cell component	cytoskeletal activity;other molecular function	Phospholipase D signaling pathway; Endocytosis; Synaptic vesicle cycle; Endocrine and other factor-regulated calcium reabsorption; Bacterial invasion of epithelial cells	Synaptic vesicle pathway; Trans-sulfuration, one-carbon metabolism and related pathways; Primary focal segmental glomerulosclerosis (FSGS); EGF/EGFR signaling pathway; DYRK1A	MHC class II antigen presentation; Clathrin-mediated endocytosis; Recycling pathway of L1; Toll Like Receptor 4 (TLR4) Cascade; EPH-ephrin mediated repulsion of cells; Retrograde neurotrophin signalling; Formation of annular gap junctions	18	0.11	0.835643	0.927323	-0.31	0.76072	0.885819	-0.2	0.989427	1	19.11	9.07	29.17	64015.5	47126.3	65084.7	45407	58738.6	54564.3	59621.7	67620.5	74941	38356.5	79874.8	61542.7	12
Q9BSJ2	Gamma-tubulin complex component 2	TUBGCP2	19	14	18	14	902	102.5	6.84	0	49.249	29	cell cycle OR cell proliferation;cell organization and biogenesis;developmental processes	cytosol;cytoskeleton;nucleus	cytoskeletal activity		15q11.2 copy number variation syndrome	Recruitment of NuMA to mitotic centrosomes; Recruitment of mitotic centrosome proteins and complexes	3	0.24	0.0117199	0.0241731	-0.47	9.44417e-05	0.000386601	-0.23	0.0105589	0.0253589	4.06	7.19	5.79	445109	403349	426284	420428	498168	503078	534101	447981	605602	609261	569659	537863	12
P46199	Translation initiation factor IF-2, mitochondrial	MTIF2	23	13	16	13	727	81.3	7.15	0	49.242	26.03	cell organization and biogenesis;protein metabolism;other metabolic processes;other biological processes	mitochondrion;nucleus;other cell component	translation activity;nucleic acid binding activity;other molecular function			Mitochondrial translation initiation	1	-0.4	0.000422865	0.00130651	0.44	0.000288332	0.00100366	0.04	0.943272	1	5.31	5.4	7.3	716781	690085	654597	741474	578078	524457	510955	542425	504727	586885	532212	504273	12
O95235	Kinesin-like protein KIF20A	KIF20A	22	16	17	16	890	100.2	6.92	0	49.204	18.2	cell cycle OR cell proliferation;cell organization and biogenesis;transport;other biological processes	cytoskeleton;ER/Golgi;nucleus;other cell component	cytoskeletal activity;other molecular function			COPI-dependent Golgi-to-ER retrograde traffic; MHC class II antigen presentation; Kinesins; Mitotic Telophase/Cytokinesis	4	-0.56	0.000367239	0.00115719	-0.01	0.836669	0.946856	-0.57	0.000190328	0.000864597	7.04	12.37	7.92	368600	394306	371073	331911	253485	194097	248903	255740	360323	423300	383845	358380	12
Q96JG6	Syndetin	VPS50	19	15	18	15	964	111.1	6.2	0	49.184	13.3	transport	other cytoplasmic organelle;other cell component	other molecular function				0	0.13	0.0982946	0.156835	-0.15	0.0673402	0.117324	-0.02	0.967578	1	4.47	5.65	6.81	233847	224610	238315	215356	239481	263519	263233	238155	232300	248740	272474	261511	12
P25787	Proteasome subunit alpha type-2	PSMA2	53	10	21	10	234	25.9	7.43	0	49.101	36.3	protein metabolism;other metabolic processes;other biological processes	non-structural extracellular;cytosol;nucleus;other cell component		Proteasome; Alzheimer disease; Parkinson disease; Amyotrophic lateral sclerosis; Huntington disease; Spinocerebellar ataxia; Prion disease; Pathways of neurodegeneration	Proteasome degradation; Alzheimer's disease and miRNA effects; Alzheimer's disease	CDK-mediated phosphorylation and removal of Cdc6; SCF(Skp2)-mediated degradation of p27/p21; FCERI mediated NF-kB activation; Downstream TCR signaling; Antigen processing: Ubiquitination & Proteasome degradation; Activation of NF-kappaB in B cells; Oxygen-dependent proline hydroxylation of Hypoxia-inducible Factor Alpha; ER-Phagosome pathway; Cross-presentation of soluble exogenous antigens (endosomes); SCF-beta-TrCP mediated degradation of Emi1; APC/C:Cdc20 mediated degradation of Securin; APC/C:Cdh1 mediated degradation of Cdc20 and other APC/C:Cdh1 targeted proteins in late mitosis/early G1; Cdc20:Phospho-APC/C mediated degradation of Cyclin A; Vpu mediated degradation of CD4; Vif-mediated degradation of APOBEC3G; Degradation of beta-catenin by the destruction complex; Regulation of activated PAK-2p34 by proteasome mediated degradation; Separation of Sister Chromatids; Autodegradation of the E3 ubiquitin ligase COP1; Regulation of ornithine decarboxylase (ODC); ABC-family proteins mediated transport; AUF1 (hnRNP D0) binds and destabilizes mRNA; Asymmetric localization of PCP proteins; Degradation of AXIN; Degradation of DVL; Hedgehog ligand biogenesis; Hh mutants are degraded by ERAD; Dectin-1 mediated noncanonical NF-kB signaling; Degradation of GLI1 by the proteasome; Degradation of GLI2 by the proteasome; GLI3 is processed to GLI3R by the proteasome; Hedgehog 'on' state; Regulation of RAS by GAPs; NIK-->noncanonical NF-kB signaling; Defective CFTR causes cystic fibrosis; MAPK6/MAPK4 signaling; UCH proteinases; Ub-specific processing proteases; Orc1 removal from chromatin; G2/M Checkpoints; Ubiquitin Mediated Degradation of Phosphorylated Cdc25A; Ubiquitin-dependent degradation of Cyclin D; The role of GTSE1 in G2/M progression after G2 checkpoint; FBXL7 down-regulates AURKA during mitotic entry and in early mitosis; RUNX1 regulates transcription of genes involved in differentiation of HSCs; Regulation of RUNX2 expression and activity; Regulation of PTEN stability and activity; Neddylation; Regulation of expression of SLITs and ROBOs; Interleukin-1 signaling; KEAP1-NFE2L2 pathway; Neutrophil degranulation; Autodegradation of Cdh1 by Cdh1:APC/C; Assembly of the pre-replicative complex; Regulation of RUNX3 expression and activity; Negative regulation of NOTCH4 signaling; GSK3B and BTRC:CUL1-mediated-degradation of NFE2L2	70	0.09	0.0264868	0.0496155	0.05	0.807788	0.923652	0.13	0.0101238	0.0244536	5.27	1.06	2.73	1.2386e+06	1.3855e+06	1.3599e+06	1.38843e+06	1.43184e+06	1.45594e+06	1.46517e+06	1.46399e+06	1.33377e+06	1.35422e+06	1.32583e+06	1.2699e+06	12
Q7Z4L5	Tetratricopeptide repeat protein 21B	TTC21B	13	14	15	14	1316	150.8	6.96	0	49.096	15.01	cell organization and biogenesis;transport;developmental processes;signal transduction;other biological processes	cytoskeleton;other cell component	other molecular function		Nephrotic syndrome; Ciliopathies; Bardet-Biedl syndrome	Intraflagellar transport; Hedgehog 'off' state	5	-0.4	0.00200885	0.00511925	0.06	0.539313	0.681566	-0.34	0.00959127	0.0233077	4.16	11.19	5.03	379185	363999	401394	374243	340553	277112	295747	265531	376885	334986	367449	356024	12
Q92925	SWI/SNF-related matrix-associated actin-dependent regulator of chromatin subfamily D member 2	SMARCD2	34	15	19	13	531	58.9	9.64	0	49.086	28.03	cell organization and biogenesis;RNA metabolism OR transcription;other biological processes	nucleus;other cell component	other molecular function	Thermogenesis; Hepatocellular carcinoma	Tumor suppressor activity of SMARCB1; Thermogenesis	RUNX1 interacts with co-factors whose precise effect on RUNX1 targets is not known; RMTs methylate histone arginines	6	-0.3	0.00110762	0.00301939	0.2	0.00297844	0.00760281	-0.09	0.748483	0.885154	2.34	2.61	8.1	899015	871976	878548	849396	720271	703522	697728	739198	777975	770872	749086	649224	12
Q5JVF3	PCI domain-containing protein 2	PCID2	36	13	17	13	399	46	8.53	0	49.07	25.74	cell organization and biogenesis;RNA metabolism OR transcription;other metabolic processes;transport;developmental processes;other biological processes	nucleus;other cell component	nucleic acid binding activity				0	0.19	0.143191	0.217137	-0.12	0.40594	0.541466	0.08	0.73594	0.874905	10.36	7.41	7.19	396830	391171	348350	448504	483556	466048	436395	408127	466563	435758	393011	418955	12
Q99747	Gamma-soluble NSF attachment protein	NAPG	36	13	20	13	312	34.7	5.41	0	49.04	35.4	cell organization and biogenesis;transport;other biological processes	other membranes;mitochondrion;ER/Golgi	other molecular function			COPII-mediated vesicle transport; Retrograde transport at the Trans-Golgi-Network; COPI-dependent Golgi-to-ER retrograde traffic; COPI-mediated anterograde transport; Intra-Golgi traffic	5	-0.35	3.1912e-05	0.000144862	0.14	0.0117103	0.0253107	-0.21	0.00218689	0.00668471	2.34	1.72	5.67	1.4201e+06	1.49202e+06	1.48853e+06	1.48562e+06	1.18057e+06	1.15576e+06	1.19663e+06	1.15543e+06	1.33449e+06	1.41425e+06	1.35855e+06	1.23312e+06	12
Q9BS26	Endoplasmic reticulum resident protein 44	ERP44	33	13	22	13	406	46.9	5.26	0	49.039	32.06	protein metabolism;other metabolic processes;stress response;other biological processes	non-structural extracellular;other membranes;ER/Golgi;other cell component	other molecular function			Neutrophil degranulation	1	-0.17	0.000363393	0.00114722	0.16	0.000645017	0.00201035	-0.01	0.884296	0.983291	2.16	2.17	3.02	2.46977e+06	2.49927e+06	2.37843e+06	2.42464e+06	2.15261e+06	2.14388e+06	2.24514e+06	2.20569e+06	2.14943e+06	2.2269e+06	2.29049e+06	2.15524e+06	12
Q9BYW2	Histone-lysine N-methyltransferase SETD2	SETD2	9	20	23	20	2564	287.4	6.14	0	49.038	20.25	cell cycle OR cell proliferation;cell organization and biogenesis;protein metabolism;DNA metabolism;RNA metabolism OR transcription;other metabolic processes;stress response;developmental processes;other biological processes	nucleus;other cell component	cytoskeletal activity;other molecular function	Lysine degradation; Metabolic pathways	Histone modifications; Mesodermal commitment pathway; Mesodermal commitment pathway; Pathways affected in adenoid cystic carcinoma; Clear cell renal cell carcinoma pathways; Type 2 papillary renal cell carcinoma; Malignant pleural mesothelioma	PKMTs methylate histone lysines	10	-0.19	0.00137008	0.00364733	0.02	0.997759	1	-0.17	0.00149032	0.00481678	1.94	2.96	4.48	997886	969208	1.01594e+06	997927	859402	868160	881199	918630	954899	1.05737e+06	973625	991588	12
P62873	Guanine nucleotide-binding protein G(I)/G(S)/G(T) subunit beta-1	GNB1	38	9	29	5	340	37.4	6	0	49.033	59.69	cell-cell signaling;cell cycle OR cell proliferation;developmental processes;signal transduction;other biological processes	plasma membrane;other membranes;cytosol;other cell component	other molecular function	Ras signaling pathway; Chemokine signaling pathway; PI3K-Akt signaling pathway; Apelin signaling pathway; Circadian entrainment; Retrograde endocannabinoid signaling; Glutamatergic synapse; Cholinergic synapse; Serotonergic synapse; GABAergic synapse; Dopaminergic synapse; Olfactory transduction; Phototransduction; Relaxin signaling pathway; Morphine addiction; Alcoholism; Human cytomegalovirus infection; Kaposi sarcoma-associated herpesvirus infection; Human immunodeficiency virus 1 infection; Pathways in cancer	Nicotine effect on dopaminergic neurons; Thyroid stimulating hormone (TSH) signaling pathway; Corticotropin-releasing hormone signaling pathway; Myometrial relaxation and contraction pathways; G protein signaling pathways; Chemokine signaling pathway; Focal adhesion: PI3K-Akt-mTOR-signaling pathway; PI3K-Akt signaling pathway; Ras signaling; Calcium regulation in cardiac cells; Estrogen signaling pathway	G alpha (12/13) signalling events; Olfactory Signaling Pathway; G alpha (q) signalling events; G alpha (i) signalling events; G alpha (z) signalling events; Synthesis, secretion, and inactivation of Glucagon-like Peptide-1 (GLP-1); ADP signalling through P2Y purinoceptor 12; Extra-nuclear estrogen signaling; GPER1 signaling; ADORA2B mediated anti-inflammatory cytokines production; Sensory perception of sweet, bitter, and umami (glutamate) taste; Thrombin signalling through proteinase activated receptors (PARs); Activation of G protein gated Potassium channels; G-protein activation; Glucagon-like Peptide-1 (GLP1) regulates insulin secretion; G beta:gamma signalling through PI3Kgamma; Prostacyclin signalling through prostacyclin receptor; Adrenaline,noradrenaline inhibits insulin secretion; Ca2+ pathway; G beta:gamma signalling through PLC beta; ADP signalling through P2Y purinoceptor 1; Glucagon-type ligand receptors; Thromboxane signalling through TP receptor; Vasopressin regulates renal water homeostasis via Aquaporins; Presynaptic function of Kainate receptors; Cooperation of PDCL (PhLP1) and TRiC/CCT in G-protein beta folding; G beta:gamma signalling through BTK; G beta:gamma signalling through CDC42; Inhibition of voltage gated Ca2+ channels via Gbeta/gamma subunits; Inactivation, recovery and regulation of the phototransduction cascade; Glucagon signaling in metabolic regulation; Activation of the phototransduction cascade	64	-0.21	0.0124059	0.0253858	0.28	0.0079997	0.018092	0.07	0.953895	1	3.39	8.11	6.82	501606	477462	508554	516950	445246	371756	438091	436265	382883	449203	427956	406938	12
Q8IWA0	WD repeat-containing protein 75	WDR75	20	15	18	15	830	94.4	5.96	0	49.01	21.27	RNA metabolism OR transcription;other metabolic processes;other biological processes	nucleus		Ribosome biogenesis in eukaryotes		Major pathway of rRNA processing in the nucleolus and cytosol; rRNA modification in the nucleus and cytosol	3	0.37	2.88268e-05	0.000132793	-0.45	9.32794e-06	5.60129e-05	-0.08	0.436142	0.590578	1.03	4.43	5.46	621465	632069	637081	629536	830739	856750	799213	774189	866116	780752	887230	854011	12
P04899	Guanine nucleotide-binding protein G(i) subunit alpha-2	GNAI2	40	12	22	6	355	40.4	5.54	0	48.917	30.48	cell-cell signaling;cell cycle OR cell proliferation;signal transduction;other biological processes	plasma membrane;other membranes;cytosol;cytoskeleton;nucleus;other cell component	signal transduction activity or receptor binding;other molecular function	Rap1 signaling pathway; cGMP-PKG signaling pathway; cAMP signaling pathway; Chemokine signaling pathway; Sphingolipid signaling pathway; Adrenergic signaling in cardiomyocytes; Axon guidance; Apelin signaling pathway; Gap junction; Platelet activation; Leukocyte transendothelial migration; Circadian entrainment; Retrograde endocannabinoid signaling; Glutamatergic synapse; Cholinergic synapse; Serotonergic synapse; GABAergic synapse; Dopaminergic synapse; Long-term depression; Progesterone-mediated oocyte maturation; Estrogen signaling pathway; Melanogenesis; Oxytocin signaling pathway; Regulation of lipolysis in adipocytes; Renin secretion; Relaxin signaling pathway; Parathyroid hormone synthesis, secretion and action; Cushing syndrome; Growth hormone synthesis, secretion and action; Gastric acid secretion; Parkinson disease; Cocaine addiction; Morphine addiction; Alcoholism; Pertussis; Chagas disease; Toxoplasmosis; Human cytomegalovirus infection; Human immunodeficiency virus 1 infection; Pathways in cancer; Chemical carcinogenesis	Thyroid stimulating hormone (TSH) signaling pathway; Corticotropin-releasing hormone signaling pathway; S1P receptor signal transduction; Complement system; G protein signaling pathways; Chemokine signaling pathway; Hippo signaling regulation pathways; Purinergic signaling; Calcium regulation in cardiac cells; Serotonin HTR1 group and FOS pathway	G alpha (i) signalling events; G alpha (z) signalling events; Adenylate cyclase inhibitory pathway; ADP signalling through P2Y purinoceptor 12; G alpha (s) signalling events; Extra-nuclear estrogen signaling; GPER1 signaling; ADORA2B mediated anti-inflammatory cytokines production; Adrenaline,noradrenaline inhibits insulin secretion	61	-0.16	0.0928359	0.149059	-0.27	0.0248984	0.0490458	-0.43	0.000836628	0.00294994	0.92	9.98	7.23	880368	861614	867402	866400	857520	670302	783017	773583	1.09115e+06	1.07745e+06	1.01903e+06	927561	12
Q96AX1	Vacuolar protein sorting-associated protein 33A	VPS33A	26	15	16	15	596	67.6	6.96	0	48.915	30.66	cell organization and biogenesis;other metabolic processes;transport;other biological processes	other membranes;other cytoplasmic organelle;other cell component		Salmonella infection	Ebola virus infection in host; Network map of SARS-CoV-2 signaling pathway	SARS-CoV-2 modulates autophagy	4	-0.12	0.00456069	0.0104163	0.12	0.0137564	0.0291323	0	0.742493	0.880173	2.5	2.57	3.35	1.01844e+06	1.04285e+06	1.0522e+06	995066	944788	907612	965337	946792	957362	999581	927151	937766	12
Q86VS8	Protein Hook homolog 3	HOOK3	25	17	20	16	718	83.1	5.17	0	48.859	21.45	cell cycle OR cell proliferation;cell organization and biogenesis;transport;developmental processes;other biological processes	cytosol;cytoskeleton;ER/Golgi;other cell component	cytoskeletal activity;other molecular function				0	0.01	0.999953	1	0	0.945642	1	0.01	0.948643	1	2.63	4.07	0.76	1.26463e+06	1.31379e+06	1.33861e+06	1.27596e+06	1.26909e+06	1.23993e+06	1.35272e+06	1.33217e+06	1.27763e+06	1.28602e+06	1.29586e+06	1.29914e+06	12
P62269	40S ribosomal protein S18	RPS18	50	13	36	13	152	17.7	10.99	0	48.853	61.15	protein metabolism;other metabolic processes	cytosol;translational apparatus;nucleus;other cell component	nucleic acid binding activity;other molecular function	Ribosome; Coronavirus disease	Cytoplasmic ribosomal proteins	Regulation of expression of SLITs and ROBOs; L13a-mediated translational silencing of Ceruloplasmin expression; Translation initiation complex formation; Formation of a pool of free 40S subunits; Formation of the ternary complex, and subsequently, the 43S complex; Ribosomal scanning and start codon recognition; GTP hydrolysis and joining of the 60S ribosomal subunit; Major pathway of rRNA processing in the nucleolus and cytosol; SARS-CoV-2 modulates host translation machinery; Nonsense Mediated Decay (NMD) enhanced by the Exon Junction Complex (EJC); SRP-dependent cotranslational protein targeting to membrane; Viral mRNA Translation; Response of EIF2AK4 (GCN2) to amino acid deficiency; Peptide chain elongation; Selenocysteine synthesis; Eukaryotic Translation Termination; Nonsense Mediated Decay (NMD) independent of the Exon Junction Complex (EJC); SARS-CoV-1 modulates host translation machinery	21	0.42	1.6705e-07	2.36032e-06	-0.58	7.86162e-09	2.78105e-07	-0.16	0.000505911	0.00192677	2.16	2.7	2.97	5.36214e+06	5.50795e+06	5.63762e+06	5.58184e+06	7.7196e+06	7.36791e+06	7.47472e+06	7.24723e+06	8.45434e+06	8.62973e+06	8.14657e+06	8.11778e+06	12
Q9BTY7	Protein HGH1 homolog	HGH1	41	13	20	13	390	42.1	4.81	0	48.834	36.95							0	-0.66	3.45717e-07	4.05461e-06	0.44	1.75603e-05	9.47184e-05	-0.22	0.000952499	0.00328282	3.43	4.32	5.45	1.43731e+06	1.48045e+06	1.43575e+06	1.36241e+06	835650	910926	903320	920318	1.0587e+06	1.14215e+06	1.05511e+06	1.00175e+06	12
Q9Y6C9	Mitochondrial carrier homolog 2	MTCH2	38	11	23	11	303	33.3	7.97	0	48.826	29.94	other biological processes	other membranes;mitochondrion					0	-0.46	0.000102562	0.00038579	0.42	0.000437995	0.00142858	-0.05	0.431938	0.586774	1.96	2.73	10.57	2.01398e+06	2.0164e+06	2.04815e+06	2.10009e+06	1.47682e+06	1.41533e+06	1.51253e+06	1.46807e+06	1.58857e+06	1.78252e+06	1.41412e+06	1.4594e+06	12
Q7Z4Q2	HEAT repeat-containing protein 3	HEATR3	27	14	18	14	680	74.5	5.11	0	48.817	29.9	transport;other biological processes		other molecular function				0	0	0.888751	0.96734	-0.4	0.00100153	0.00295244	-0.4	0.00184596	0.00578615	9.91	7.7	1.88	577239	593845	652148	511546	658544	604372	570992	554231	782914	763702	788122	758103	12
Q9BQA1	Methylosome protein 50	WDR77	43	11	28	11	342	36.7	5.17	0	48.797	33.61	cell cycle OR cell proliferation;cell organization and biogenesis;protein metabolism;RNA metabolism OR transcription;other metabolic processes;developmental processes;other biological processes	cytosol;ER/Golgi;nucleus;other cell component	nucleic acid binding activity;other molecular function			RMTs methylate histone arginines; snRNP Assembly	2	0.08	0.214433	0.307477	0.04	0.482961	0.623911	0.12	0.0345441	0.0697096	4.05	6.14	3.62	745738	801116	734776	782529	804941	759337	814975	880755	699357	732739	755704	755671	12
Q8IYQ7	Threonine synthase-like 1	THNSL1	24	16	16	16	743	83	7.12	0	48.782	25.07		other cell component					0	-0.9	2.51534e-06	1.80894e-05	0.72	2.56611e-05	0.000129835	-0.18	0.045218	0.0879785	4.84	11.38	3.04	643332	581391	644744	637081	278241	364780	349289	338569	393153	398533	383428	371793	12
Q9BTC8	Metastasis-associated protein MTA3	MTA3	28	15	19	9	594	67.5	8.57	0	48.765	28.94	cell cycle OR cell proliferation;cell organization and biogenesis;protein metabolism;RNA metabolism OR transcription;other metabolic processes;other biological processes	nucleus;other cell component	nucleic acid binding activity;other molecular function		Pre-implantation embryo; Effect of progerin on genes involved in Hutchinson-Gilford progeria syndrome	Regulation of PTEN gene transcription; Potential therapeutics for SARS; HDACs deacetylate histones; RNA Polymerase I Transcription Initiation; ERCC6 (CSB) and EHMT2 (G9a) positively regulate rRNA expression	7	0.07	0.639374	0.76255	-0.38	0.00143191	0.00402015	-0.32	0.00513138	0.0137179	6.54	3.95	8.01	220431	200970	188106	203633	207621	216755	220705	202379	229653	275668	271025	257213	12
O14828	Secretory carrier-associated membrane protein 3	SCAMP3	36	10	16	10	347	38.3	7.64	0	48.747	35.56	transport	other membranes;ER/Golgi;other cytoplasmic organelle;other cell component	other molecular function				0	-0.34	0.000504289	0.00151883	-0.04	0.931746	1	-0.38	0.000328917	0.00134394	5.5	6.01	5.65	704074	730892	677632	642113	533676	564112	558125	493002	731848	642573	702341	719256	12
Q15291	Retinoblastoma-binding protein 5	RBBP5	28	13	16	13	538	59.1	5.1	0	48.74	33.6	cell organization and biogenesis;protein metabolism;other metabolic processes;stress response;other biological processes	nucleus	nucleic acid binding activity;other molecular function	Cushing syndrome		Neddylation; Formation of the beta-catenin:TCF transactivating complex; Deactivation of the beta-catenin transactivating complex; Activation of anterior HOX genes in hindbrain development during early embryogenesis; PKMTs methylate histone lysines; RUNX1 regulates genes involved in megakaryocyte differentiation and platelet function	7	-0.13	0.117804	0.184052	0.21	0.00548755	0.012992	0.09	0.165666	0.265881	5.31	5.75	2.76	1.27819e+06	1.23082e+06	1.18378e+06	1.12884e+06	1.09572e+06	1.11537e+06	1.20667e+06	1.05455e+06	1.0655e+06	1.01872e+06	1.07204e+06	1.01949e+06	12
Q8NC60	Nitric oxide-associated protein 1	NOA1	26	14	15	14	698	78.4	8.66	0	48.721	22.75	protein metabolism;other metabolic processes;other biological processes	other membranes;mitochondrion	other molecular function				0	-0.03	0.875696	0.957294	-0.24	0.0111869	0.0243529	-0.27	0.00539216	0.0143467	4.92	8.51	3.93	530576	514504	508301	471636	541566	515074	485522	443091	609192	564299	617868	595936	12
Q86UT6	NLR family member X1	NLRX1	20	14	18	14	975	107.5	7.37	0	48.707	15.43	stress response;signal transduction;other biological processes	plasma membrane;other membranes;mitochondrion;other cell component	other molecular function	NOD-like receptor signaling pathway; RIG-I-like receptor signaling pathway; Influenza A	Novel intracellular components of RIG-I-like receptor pathway; Cytosolic DNA-sensing pathway; STING pathway in Kawasaki-like disease and COVID-19; Mitochondrial immune response to SARS-CoV-2; SARS-CoV-2 mitochondrial chronic oxidative stress and endothelial dysfunction	Regulation of NF-kappa B signaling; Negative regulators of DDX58/IFIH1 signaling	11	-1.15	7.92429e-07	7.29677e-06	0.68	2.81228e-05	0.000139546	-0.47	0.00301631	0.00879188	2.45	11.83	7.11	647742	623779	612626	637907	283948	354390	281416	284343	411214	353079	409804	380477	12
Q9BXW7	Haloacid dehalogenase-like hydrolase domain-containing 5	HDHD5	33	9	15	9	423	46.3	8.13	0	48.692	28.17	other metabolic processes	mitochondrion					0	-1.1	1.4561e-06	1.16588e-05	0.56	0.000361504	0.00121359	-0.54	0.000424696	0.00166107	3.44	10.91	9.6	1.06006e+06	1.04437e+06	1.06328e+06	1.1279e+06	519365	463289	585927	474218	755965	831040	677859	688344	12
Q9BZ95	Histone-lysine N-methyltransferase NSD3	NSD3	13	17	18	15	1437	161.5	8.21	0	48.685	21.72	cell organization and biogenesis;protein metabolism;other metabolic processes;other biological processes	nucleus;other cell component	other molecular function	Lysine degradation; Metabolic pathways		PKMTs methylate histone lysines	3	-0.71	0.000104903	0.000393361	0.14	0.695793	0.828395	-0.57	0.000259978	0.00111763	2.07	6.53	15.42	701264	722428	696753	688195	468952	402960	419105	434228	651879	820987	591829	616818	12
Q92599	Septin-8	SEPTIN8	27	14	24	11	483	55.7	6.28	0	48.68	32.01	cell cycle OR cell proliferation;other biological processes	other membranes;cytoskeleton;ER/Golgi;other cell component	other molecular function	Bacterial invasion of epithelial cells; Shigellosis	22q11.2 copy number variation syndrome		3	-0.11	0.0241177	0.0457073	0.23	0.000305573	0.00105413	0.12	0.0262972	0.0553096	3.54	2.66	3.44	1.53409e+06	1.63686e+06	1.66285e+06	1.58765e+06	1.5289e+06	1.48213e+06	1.50925e+06	1.4375e+06	1.44091e+06	1.34658e+06	1.40602e+06	1.34325e+06	12
Q9UG01	Intraflagellar transport protein 172 homolog	IFT172	12	18	19	18	1749	197.5	6.13	0	48.678	16.25	cell cycle OR cell proliferation;cell organization and biogenesis;protein metabolism;other metabolic processes;transport;developmental processes;signal transduction;other biological processes	cytoskeleton;other cell component			Ciliary landscape; Genes related to primary cilium development (based on CRISPR); Ciliopathies; Alstrom syndrome; Bardet-Biedl syndrome	Intraflagellar transport; Hedgehog 'off' state	7	-0.04	0.372143	0.491688	-0.34	2.62926e-05	0.000132477	-0.38	7.71963e-06	6.5734e-05	4.96	0.66	3.81	443889	498517	468820	458017	447501	448932	454411	450341	561031	609850	573053	597437	12
Q96EP5	DAZ-associated protein 1	DAZAP1	30	9	17	9	407	43.4	8.56	0	48.669	34.23	cell cycle OR cell proliferation;other biological processes	cytosol;nucleus;other cell component	nucleic acid binding activity	mRNA surveillance pathway			1	-0.02	0.974102	1	0.02	0.882097	0.978698	0	0.770035	0.901901	2.37	3.42	4.27	1.07908e+06	1.07883e+06	1.03373e+06	1.09137e+06	1.04502e+06	1.08745e+06	1.02522e+06	1.10373e+06	1.05032e+06	1.0613e+06	1.15191e+06	1.07145e+06	12
O94925	Glutaminase kidney isoform, mitochondrial	GLS	25	14	20	14	669	73.4	7.77	0	48.667	29.14	cell-cell signaling;cell organization and biogenesis;other metabolic processes;other biological processes	cytosol;mitochondrion;other cell component	other molecular function	Arginine biosynthesis; Alanine, aspartate and glutamate metabolism; D-Amino acid metabolism; Metabolic pathways; Glutamatergic synapse; GABAergic synapse; Proximal tubule bicarbonate reclamation; MicroRNAs in cancer; Central carbon metabolism in cancer	Amino acid metabolism; Metabolic reprogramming in colon cancer; Neuroinflammation and glutamatergic signaling; Amino acid metabolism in triple-negative breast cancer cells	Glutamate Neurotransmitter Release Cycle; TP53 Regulates Metabolic Genes; Glutamate and glutamine metabolism	16	-0.4	5.68273e-05	0.00023248	0.19	0.00451184	0.0110042	-0.21	0.0132186	0.030763	6.56	0.47	6.15	881162	799086	785381	758513	599219	595873	602685	599862	684234	628537	726410	706079	12
Q9BV20	Methylthioribose-1-phosphate isomerase	MRI1	37	12	15	12	369	39.1	6.3	0	48.653	29.24	other metabolic processes	cytosol;nucleus;other cell component	other molecular function	Cysteine and methionine metabolism; Metabolic pathways	Methionine de novo and salvage pathway	Methionine salvage pathway	4	0.55	1.13588e-06	9.6162e-06	-0.68	1.20822e-07	1.92815e-06	-0.14	0.00953872	0.023204	4.36	2.31	4.98	1.19317e+06	1.17031e+06	1.15805e+06	1.2742e+06	1.76832e+06	1.73784e+06	1.71434e+06	1.67382e+06	1.92367e+06	2.0587e+06	1.84434e+06	1.86876e+06	12
Q5VUJ6	Leucine-rich repeat and calponin homology domain-containing protein 2	LRCH2	26	17	21	16	765	84.5	6.55	0	48.592	12.21							0	0.07	0.406541	0.529808	-0.59	1.02882e-05	6.07842e-05	-0.52	3.40063e-05	0.000211045	4.08	8.41	3.27	493214	495458	519660	536888	601217	548349	498451	514435	730514	747312	784273	775245	12
O75306	NADH dehydrogenase [ubiquinone] iron-sulfur protein 2, mitochondrial	NDUFS2	30	11	19	11	463	52.5	7.55	0	48.587	20.71	cell cycle OR cell proliferation;cell organization and biogenesis;other metabolic processes;stress response;transport;developmental processes;other biological processes	other membranes;mitochondrion;nucleus	transporter activity;other molecular function	Oxidative phosphorylation; Metabolic pathways; Thermogenesis; Retrograde endocannabinoid signaling; Non-alcoholic fatty liver disease; Alzheimer disease; Parkinson disease; Amyotrophic lateral sclerosis; Huntington disease; Prion disease; Pathways of neurodegeneration; Chemical carcinogenesis; Diabetic cardiomyopathy	Electron transport chain: OXPHOS system in mitochondria; Nonalcoholic fatty liver disease; Oxidative phosphorylation	Complex I biogenesis	18	-0.06	0.606256	0.731457	0.11	0.305858	0.429496	0.05	0.828481	0.947656	5.32	3.91	8.99	1.05382e+06	1.04305e+06	974888	943174	994312	969478	967057	906081	1.00121e+06	1.01583e+06	856422	870396	12
Q92615	La-related protein 4B	LARP4B	22	14	17	14	738	80.5	6.92	0	48.554	30.01	other biological processes	cytosol;translational apparatus;nucleus;other cell component	nucleic acid binding activity				0	0.05	0.184077	0.269653	-0.08	0.0440244	0.0810072	-0.02	0.632005	0.785153	5.01	2.41	3.9	632497	707971	698010	668950	698714	713818	737627	704387	715426	723837	775171	716191	12
Q9Y3Y2	Chromatin target of PRMT1 protein	CHTOP	29	5	25	5	248	26.4	12.23	0	48.52	47.95	other metabolic processes;transport;developmental processes;other biological processes	nucleus;other cell component	nucleic acid binding activity			Transport of Mature mRNA derived from an Intron-Containing Transcript; mRNA 3'-end processing; RNA Polymerase II Transcription Termination	3	-0.14	0.00166868	0.00433384	-0.23	5.89502e-05	0.000258783	-0.36	9.83055e-07	1.38766e-05	1.87	3.9	1.73	869231	859371	887454	895230	786064	812181	829802	758560	1.02546e+06	1.02915e+06	997607	1.03872e+06	12
O43824	Putative GTP-binding protein 6	GTPBP6	31	12	15	12	516	56.9	9.42	0	48.52	26.45		other cell component	translation activity;other molecular function				0	-1.15	2.47293e-07	3.16438e-06	1.2	2.76983e-07	3.46389e-06	0.05	0.977346	1	3.78	10.86	5.14	726069	790945	780246	778383	339565	288781	369592	364728	343312	367577	326860	334660	12
Q9NW64	Pre-mRNA-splicing factor RBM22	RBM22	35	14	21	14	420	46.9	8.54	0	48.498	26.66	RNA metabolism OR transcription;other metabolic processes;other biological processes	nucleus;other cell component	nucleic acid binding activity;other molecular function	Spliceosome		mRNA Splicing - Major Pathway	2	-0.04	0.333307	0.447193	-0.02	0.769064	0.892964	-0.06	0.123377	0.207138	1.66	4.99	1.88	1.2176e+06	1.19682e+06	1.17054e+06	1.20456e+06	1.15015e+06	1.21265e+06	1.18742e+06	1.07991e+06	1.20885e+06	1.24387e+06	1.22466e+06	1.19023e+06	12
Q00403	Transcription initiation factor IIB	GTF2B	49	13	18	13	316	34.8	8.35	0	48.489	28.21	cell organization and biogenesis;protein metabolism;RNA metabolism OR transcription;other metabolic processes;other biological processes	nucleus;other cell component	nucleic acid binding activity;other molecular function	Basal transcription factors; Spinocerebellar ataxia; Viral carcinogenesis	Eukaryotic transcription initiation	RNA Polymerase II Pre-transcription Events; RNA polymerase II transcribes snRNA genes; HIV Transcription Initiation; RNA Polymerase II HIV Promoter Escape; RNA Polymerase II Promoter Escape; RNA Polymerase II Transcription Pre-Initiation And Promoter Opening; RNA Polymerase II Transcription Initiation	13	-0.21	0.00816577	0.0174948	0.44	3.89456e-05	0.000185341	0.22	0.00410109	0.0114058	2.2	6.9	4.59	1.07709e+06	1.08256e+06	1.08e+06	1.0331e+06	995616	863497	974345	889026	758776	827595	825814	769052	12
Q14139	Ubiquitin conjugation factor E4 A	UBE4A	15	14	20	14	1066	122.5	5.24	0	48.485	26.18	protein metabolism;other metabolic processes;stress response	nucleus;other cell component	other molecular function	Ubiquitin mediated proteolysis		Antigen processing: Ubiquitination & Proteasome degradation	2	0.06	0.286411	0.393183	0.09	0.404083	0.539328	0.15	0.0377158	0.0751725	6.79	3.45	2.78	470292	416515	466865	489993	477060	503313	496781	467408	434398	426211	443711	454594	12
Q15542	Transcription initiation factor TFIID subunit 5	TAF5	21	15	16	15	800	86.8	5.64	0	48.45	31.44	cell organization and biogenesis;protein metabolism;RNA metabolism OR transcription;other metabolic processes;other biological processes	cytoskeleton;nucleus;other cell component	other molecular function	Basal transcription factors	Eukaryotic transcription initiation	RNA Polymerase II Pre-transcription Events; RNA polymerase II transcribes snRNA genes; HIV Transcription Initiation; RNA Polymerase II HIV Promoter Escape; RNA Polymerase II Promoter Escape; RNA Polymerase II Transcription Pre-Initiation And Promoter Opening; RNA Polymerase II Transcription Initiation; Regulation of TP53 Activity through Phosphorylation	12	-0.13	0.0276337	0.0514887	0.21	0.00208134	0.0055533	0.08	0.235275	0.357574	3.49	5.04	4.44	942209	970983	1.02354e+06	991448	926651	839123	866341	929320	858618	881849	836484	793909	12
Q9UHR4	Brain-specific angiogenesis inhibitor 1-associated protein 2-like protein 1	BAIAP2L1	34	15	18	15	511	56.8	8.68	0	48.439	22.52	cell organization and biogenesis;other biological processes	plasma membrane;other membranes;cytosol;cytoskeleton;nucleus	cytoskeletal activity;other molecular function	Pathogenic Escherichia coli infection		RAC2 GTPase cycle; RAC3 GTPase cycle; RAC1 GTPase cycle; RHOF GTPase cycle	5	0.29	0.0012842	0.00344268	-0.64	2.81333e-06	2.12501e-05	-0.35	0.000383222	0.00152078	8.81	2.16	1.48	359223	383433	441119	408696	471695	481819	496957	486152	599179	619716	613335	616636	12
Q86UV5	Ubiquitin carboxyl-terminal hydrolase 48	USP48	18	17	21	17	1035	119	6.05	0	48.406	20.83	protein metabolism;other metabolic processes	cytosol;mitochondrion;nucleus	other molecular function			Ub-specific processing proteases	1	-0.76	2.26005e-06	1.65483e-05	0.43	0.000192295	0.000709512	-0.33	0.00190801	0.00595626	3.32	9.62	1.69	871186	912812	938470	932120	516365	635261	566668	526292	678785	678981	689453	703373	12
O75494	Serine/arginine-rich splicing factor 10	SRSF10	35	15	21	12	262	31.3	11.27	0	48.377	34.8	cell organization and biogenesis;RNA metabolism OR transcription;other metabolic processes;transport;other biological processes	cytosol;nucleus;other cell component	nucleic acid binding activity;other molecular function	Spliceosome	mRNA processing	mRNA Splicing - Major Pathway	3	-0.18	0.00362585	0.00852419	-0.17	0.000855129	0.00257357	-0.35	8.4441e-06	7.04764e-05	3.11	3.02	3.95	1.38565e+06	1.46998e+06	1.48104e+06	1.41775e+06	1.26304e+06	1.34523e+06	1.26232e+06	1.29425e+06	1.65807e+06	1.59356e+06	1.59634e+06	1.73161e+06	12
Q9Y5B6	PAX3- and PAX7-binding protein 1	PAXBP1	21	14	16	14	917	104.7	5.68	0	48.359	14.72	RNA metabolism OR transcription;other metabolic processes;other biological processes	nucleus	nucleic acid binding activity				0	-0.35	0.00446555	0.0102406	0.09	0.19218	0.289394	-0.25	0.0809204	0.144909	3.63	5.97	10.64	416681	384106	397871	411346	297832	336666	306014	331505	369439	308397	389166	391691	12
A1X283	SH3 and PX domain-containing protein 2B	SH3PXD2B	20	17	19	17	911	101.5	8.69	0	48.33	26.55	cell organization and biogenesis;other metabolic processes;developmental processes;other biological processes	cytoskeleton;other cell component	enzyme regulator activity;other molecular function				0	-0.4	1.31295e-05	6.87725e-05	-0.32	0.00014907	0.000572931	-0.72	1.21959e-07	3.03563e-06	1.4	7.09	2.06	1.13875e+06	1.17045e+06	1.16135e+06	1.17542e+06	768064	888312	900682	874892	1.46012e+06	1.49309e+06	1.44333e+06	1.42208e+06	12
Q9Y276	Mitochondrial chaperone BCS1	BCS1L	38	12	12	12	419	47.5	8.5	0	48.328	16.76	cell organization and biogenesis;transport	other membranes;mitochondrion	other molecular function		Mitochondrial complex III assembly; Mitochondrial immune response to SARS-CoV-2; SARS-CoV-2 mitochondrial chronic oxidative stress and endothelial dysfunction	Mitochondrial protein import	4	-0.28	0.00255014	0.00627791	0.05	0.565242	0.706656	-0.23	0.0116458	0.0275601	4.34	8.01	5.35	431339	407796	389697	420397	346963	359512	334067	297477	400549	363783	412927	397936	12
Q01970	1-phosphatidylinositol 4,5-bisphosphate phosphodiesterase beta-3	PLCB3	14	15	18	15	1234	138.7	5.9	0	48.305	20.24	other metabolic processes;signal transduction;other biological processes	other membranes;cytosol;nucleus;other cell component	other molecular function	Inositol phosphate metabolism; Metabolic pathways; Rap1 signaling pathway; Calcium signaling pathway; cGMP-PKG signaling pathway; Chemokine signaling pathway; Phosphatidylinositol signaling system; Sphingolipid signaling pathway; Phospholipase D signaling pathway; Adrenergic signaling in cardiomyocytes; Vascular smooth muscle contraction; Wnt signaling pathway; Apelin signaling pathway; Gap junction; Platelet activation; Neutrophil extracellular trap formation; NOD-like receptor signaling pathway; Circadian entrainment; Long-term potentiation; Retrograde endocannabinoid signaling; Glutamatergic synapse; Cholinergic synapse; Serotonergic synapse; Dopaminergic synapse; Long-term depression; Taste transduction; Inflammatory mediator regulation of TRP channels; Insulin secretion; GnRH signaling pathway; Estrogen signaling pathway; Melanogenesis; Thyroid hormone synthesis; Thyroid hormone signaling pathway; Oxytocin signaling pathway; Glucagon signaling pathway; Renin secretion; Aldosterone synthesis and secretion; Relaxin signaling pathway; Cortisol synthesis and secretion; Parathyroid hormone synthesis, secretion and action; GnRH secretion; AGE-RAGE signaling pathway in diabetic complications; Cushing syndrome; Growth hormone synthesis, secretion and action; Endocrine and other factor-regulated calcium reabsorption; Salivary secretion; Gastric acid secretion; Pancreatic secretion; Carbohydrate digestion and absorption; Alzheimer disease; Huntington disease; Spinocerebellar ataxia; Pathways of neurodegeneration; Shigellosis; Chagas disease; African trypanosomiasis; Amoebiasis; Human cytomegalovirus infection; Pathways in cancer; Diabetic cardiomyopathy; Lipid and atherosclerosis	Alzheimer's disease and miRNA effects; S1P receptor signal transduction; Myometrial relaxation and contraction pathways; G protein signaling pathways; VEGFA-VEGFR2 signaling pathway; Chemokine signaling pathway; GPR40 pathway; MAPK cascade; Wnt signaling; Non-genomic actions of 1,25 dihydroxyvitamin D3; Resistin as a regulator of inflammation; Hippo signaling regulation pathways; PKC-gamma calcium signaling pathway in ataxia; Kisspeptin/kisspeptin receptor system in the ovary; GPR143 in melanocytes and retinal pigment epithelium cells; Neuroinflammation and glutamatergic signaling; Alzheimer's disease; Calcium regulation in cardiac cells	Synthesis of IP3 and IP4 in the cytosol; G alpha (q) signalling events; Ca2+ pathway; G beta:gamma signalling through PLC beta; Presynaptic function of Kainate receptors; Fatty Acids bound to GPR40 (FFAR1) regulate insulin secretion; PLC beta mediated events; Acetylcholine regulates insulin secretion	87	0.19	0.0415672	0.0733409	-0.72	1.93778e-06	1.55941e-05	-0.53	1.93438e-05	0.000135503	5.18	7.24	4.01	240589	214596	229526	218594	253936	274061	229711	258682	346831	371604	367546	381858	12
O75191	Xylulose kinase	XYLB	26	12	15	12	536	58.3	5.86	0	48.302	28.31	other metabolic processes	cytosol	kinase activity;other molecular function	Pentose and glucuronate interconversions; Metabolic pathways		Formation of xylulose-5-phosphate	3	0.41	2.0786e-05	0.000100603	-0.37	4.35883e-05	0.000203332	0.04	0.715021	0.85923	4.41	4.02	5.41	678557	669115	664652	614101	876887	895668	930844	845461	854303	872954	809024	922100	12
O95218	Zinc finger Ran-binding domain-containing protein 2	ZRANB2	35	13	21	13	330	37.4	10.01	0	48.289	35.04	RNA metabolism OR transcription;other metabolic processes	nucleus	other molecular function				0	0.08	0.229144	0.325133	-0.35	0.000577943	0.00183087	-0.26	0.00633434	0.0163921	3.39	4.39	6.96	1.93572e+06	1.82464e+06	1.84004e+06	1.7894e+06	1.90873e+06	2.09792e+06	1.96121e+06	1.9221e+06	2.27582e+06	2.08268e+06	2.38892e+06	2.4452e+06	12
O14976	Cyclin-G-associated kinase	GAK	15	16	18	16	1311	143.1	5.73	0	48.265	16.47	cell cycle OR cell proliferation;cell organization and biogenesis;protein metabolism;other metabolic processes;transport;other biological processes	cytosol;ER/Golgi;other cell component	kinase activity;other molecular function			Golgi Associated Vesicle Biogenesis; Clathrin-mediated endocytosis	2	-0.16	0.17084	0.252639	0.22	0.0483473	0.0878865	0.06	0.69733	0.842666	3.79	7.1	10.13	451479	470535	431260	439984	443615	404451	394504	375397	350115	433929	407255	361187	12
O14579	Coatomer subunit epsilon	COPE	42	14	22	14	308	34.5	5.12	0	48.261	23.51	transport;other biological processes	other membranes;cytosol;ER/Golgi;nucleus	other molecular function			COPI-dependent Golgi-to-ER retrograde traffic; COPI-mediated anterograde transport	2	0.39	9.0435e-06	5.04169e-05	-0.17	0.00742884	0.0169865	0.22	0.000512004	0.00194557	4.97	3.41	2.76	771713	711354	686062	726061	921239	946360	993964	930694	813010	778829	831986	801005	12
Q68CQ4	Digestive organ expansion factor homolog	DIEXF	22	15	16	15	756	87	5.88	0	48.257	25.38	protein metabolism;RNA metabolism OR transcription;other metabolic processes;developmental processes;other biological processes	nucleus;other cell component	nucleic acid binding activity			Major pathway of rRNA processing in the nucleolus and cytosol; rRNA modification in the nucleus and cytosol	2	-0.32	0.00201014	0.00511944	0.11	0.196723	0.295398	-0.21	0.0323057	0.0658241	5.26	7.77	4.64	635601	664459	679444	720816	606857	540178	505064	539586	627937	618282	658138	587916	12
P18887	DNA repair protein XRCC1	XRCC1	23	14	20	14	633	69.4	6.39	0	48.235	29.92							0	0.21	0.0178505	0.035211	-0.43	0.000147621	0.000568392	-0.21	0.0131148	0.0305505	4.09	6.76	5.08	911912	865982	948677	879497	1.10121e+06	947940	1.07521e+06	1.00226e+06	1.20192e+06	1.24132e+06	1.20616e+06	1.10121e+06	12
O75477	Erlin-1	ERLIN1	40	15	22	12	348	39.1	7.87	0	48.223	34.94	protein metabolism;other metabolic processes;stress response;signal transduction;other biological processes	other membranes;ER/Golgi;other cell component	other molecular function			ABC-family proteins mediated transport; Defective CFTR causes cystic fibrosis	2	0.11	0.122795	0.190785	-0.18	0.0145985	0.030686	-0.06	0.391467	0.542788	3.48	7.05	2.91	1.18703e+06	1.13548e+06	1.23657e+06	1.19076e+06	1.3653e+06	1.35511e+06	1.22286e+06	1.18825e+06	1.37514e+06	1.31136e+06	1.37832e+06	1.30697e+06	12
P55263	Adenosine kinase	ADK	46	15	23	15	362	40.5	6.7	0	48.195	30.98	other metabolic processes	plasma membrane;other membranes;cytosol;nucleus	kinase activity;other molecular function	Purine metabolism; Metabolic pathways; Nucleotide metabolism	Methionine metabolism leading to sulfur amino acids and related disorders	Ribavirin ADME; Purine salvage	6	-0.25	1.56436e-05	7.89409e-05	0.5	5.04603e-08	1.0348e-06	0.25	2.2922e-05	0.000154274	3.36	0.58	3.61	1.92015e+06	1.79958e+06	1.79237e+06	1.8004e+06	1.51004e+06	1.51761e+06	1.51415e+06	1.49741e+06	1.25929e+06	1.30084e+06	1.2799e+06	1.19565e+06	12
Q9NRF8	CTP synthase 2	CTPS2	25	15	18	14	586	65.6	6.9	0	48.174	23.6	other metabolic processes	cytosol;other cell component	other molecular function	Pyrimidine metabolism; Metabolic pathways; Nucleotide metabolism; Biosynthesis of cofactors	Pyrimidine metabolism	Interconversion of nucleotide di- and triphosphates	6	0.03	0.458914	0.586246	-0.11	0.00407586	0.010036	-0.08	0.0261135	0.0549782	2.37	3.2	1.6	838258	854695	887205	862276	914185	891104	857968	855381	922939	928845	951312	917272	12
Q5GLZ8	Probable E3 ubiquitin-protein ligase HERC4	HERC4	21	15	18	15	1057	118.5	6.19	0	48.145	20.39	protein metabolism;other metabolic processes;other biological processes	cytosol;nucleus;other cell component	other molecular function	Ubiquitin mediated proteolysis		Antigen processing: Ubiquitination & Proteasome degradation	2	-0.17	0.0247036	0.0467228	-0.16	0.0102014	0.0224088	-0.33	0.000154869	0.000727072	2.2	6.64	3.68	558110	577624	585332	584598	532144	562744	500598	485003	682299	657726	641618	626232	12
P61163	Alpha-centractin	ACTR1A	43	14	25	7	376	42.6	6.64	0	48.141	38.87	transport	cytosol;cytoskeleton;other cell component	other molecular function	Amyotrophic lateral sclerosis; Huntington disease; Pathways of neurodegeneration; Salmonella infection		MHC class II antigen presentation; HSP90 chaperone cycle for steroid hormone receptors (SHR) in the presence of ligand; COPI-mediated anterograde transport; COPI-independent Golgi-to-ER retrograde traffic; Recruitment of NuMA to mitotic centrosomes; Regulation of PLK1 Activity at G2/M Transition; Loss of Nlp from mitotic centrosomes; Recruitment of mitotic centrosome proteins and complexes; Anchoring of the basal body to the plasma membrane; AURKA Activation by TPX2	15	0.35	7.73926e-07	7.17887e-06	-0.37	2.56778e-07	3.26355e-06	-0.02	0.200825	0.312357	1.56	2.85	2.54	1.45828e+06	1.42226e+06	1.42098e+06	1.4056e+06	1.83053e+06	1.71648e+06	1.80726e+06	1.81251e+06	1.82659e+06	1.9166e+06	1.81012e+06	1.84363e+06	12
Q8IY67	Ribonucleoprotein PTB-binding 1	RAVER1	25	12	19	12	606	63.8	8.48	0	48.109	14.29	other biological processes	nucleus;other cell component	nucleic acid binding activity				0	0.6	6.37105e-05	0.000255679	-0.45	0.000639403	0.00199432	0.14	0.150936	0.245709	7.74	9.36	4.57	214111	248933	252428	226950	353837	364361	401344	319525	330975	333997	318733	301646	12
P06396	Gelsolin	GSN	24	17	21	17	782	85.6	6.28	0	48.098	23.31	cell organization and biogenesis;protein metabolism;other metabolic processes;stress response;transport;developmental processes;other biological processes	non-structural extracellular;plasma membrane;other membranes;cytosol;cytoskeleton;other cell component	cytoskeletal activity;other molecular function	Fc gamma R-mediated phagocytosis; Regulation of actin cytoskeleton; Viral carcinogenesis	Ebola virus infection in host; Regulation of actin cytoskeleton	Neutrophil degranulation; Amyloid fiber formation; Sensory processing of sound by outer hair cells of the cochlea; Caspase-mediated cleavage of cytoskeletal proteins	9	0.16	0.00091194	0.00254285	-0.23	3.78126e-05	0.000181065	-0.07	0.0429729	0.0841161	1.82	3.71	1.59	1.21833e+06	1.18428e+06	1.18192e+06	1.22334e+06	1.35373e+06	1.37976e+06	1.26491e+06	1.32412e+06	1.40404e+06	1.42388e+06	1.3709e+06	1.4087e+06	12
Q6ZU80	Centrosomal protein of 128 kDa	CEP128	15	16	16	16	1094	127.9	6.52	0	48.097	17.41	other biological processes	cytoskeleton;other cell component					0	-0.18	0.11233	0.176516	0.47	0.00056892	0.00180566	0.29	0.0127875	0.029892	5.97	11.39	3.4	355200	355951	329851	381841	291276	279053	338406	353389	247918	255414	269016	256481	12
Q9H5H4	Zinc finger protein 768	ZNF768	30	15	21	14	540	60.2	7.97	0	48.085	32.15	RNA metabolism OR transcription;other metabolic processes;other biological processes	nucleus	nucleic acid binding activity;other molecular function	Herpes simplex virus 1 infection			1	-0.32	6.25684e-07	6.13068e-06	0.42	5.28522e-08	1.06285e-06	0.1	0.00376458	0.010653	2.32	1.65	2.94	1.42106e+06	1.35896e+06	1.37363e+06	1.34881e+06	1.0961e+06	1.09246e+06	1.11024e+06	1.06696e+06	1.03788e+06	1.03466e+06	1.00177e+06	974918	12
Q99567	Nuclear pore complex protein Nup88	NUP88	18	14	17	14	741	83.5	5.69	0	48.058	29.05	cell cycle OR cell proliferation;other metabolic processes;transport	cytosol;nucleus	other molecular function	Nucleocytoplasmic transport; Amyotrophic lateral sclerosis	Ciliary landscape	ISG15 antiviral mechanism; NS1 Mediated Effects on Host Pathways; Viral Messenger RNA Synthesis; SUMOylation of DNA damage response and repair proteins; HCMV Late Events; HCMV Early Events; Transport of the SLBP independent Mature mRNA; Transport of the SLBP Dependant Mature mRNA; Transport of Mature mRNA Derived from an Intronless Transcript; Transport of Mature mRNA derived from an Intron-Containing Transcript; Rev-mediated nuclear export of HIV RNA; Transport of Ribonucleoproteins into the Host Nucleus; NEP/NS2 Interacts with the Cellular Export Machinery; Regulation of Glucokinase by Glucokinase Regulatory Protein; Nuclear import of Rev protein; Vpr-mediated nuclear import of PICs; snRNP Assembly; SUMOylation of ubiquitinylation proteins; Nuclear Pore Complex (NPC) Disassembly; Regulation of HSF1-mediated heat shock response; SUMOylation of SUMOylation proteins; SUMOylation of chromatin organization proteins; SUMOylation of RNA binding proteins; SUMOylation of DNA replication proteins; Transcriptional regulation by small RNAs; Defective TPR may confer susceptibility towards thyroid papillary carcinoma (TPC); tRNA processing in the nucleus; SARS-CoV-2 activates/modulates innate and adaptive immune responses	31	-0.14	0.0933699	0.149802	0.26	0.00190487	0.00514714	0.12	0.0660499	0.121327	6.01	6.08	3.05	821112	860318	796393	744643	686724	751315	791433	718984	684206	638456	677448	672474	12
Q8WW12	PEST proteolytic signal-containing nuclear protein	PCNP	58	10	24	10	178	18.9	7.49	0	48.049	60.27	cell cycle OR cell proliferation;protein metabolism;other metabolic processes	nucleus					0	0.34	9.45835e-08	1.62175e-06	0.27	6.41367e-07	6.60826e-06	0.61	1.21833e-09	2.15291e-07	0.88	2.36	2.31	2.72414e+06	2.68474e+06	2.67694e+06	2.71876e+06	3.35998e+06	3.54569e+06	3.39244e+06	3.44473e+06	2.25686e+06	2.15996e+06	2.27753e+06	2.22083e+06	12
O75027	ATP-binding cassette sub-family B member 7, mitochondrial	ABCB7	19	13	20	13	752	82.6	9.33	0	48.024	26.85	cell organization and biogenesis;other metabolic processes;transport;other biological processes	other membranes;mitochondrion	transporter activity;other molecular function	ABC transporters		Mitochondrial ABC transporters; Cytosolic iron-sulfur cluster assembly	3	-0.71	2.27315e-06	1.66033e-05	0.51	2.16387e-05	0.00011261	-0.2	0.0486238	0.0933316	3.89	6.22	7.38	1.54128e+06	1.41297e+06	1.47657e+06	1.43195e+06	798157	906075	919763	872473	1.02357e+06	879435	1.02886e+06	1.02329e+06	12
Q13188	Serine/threonine-protein kinase 3	STK3	31	14	20	8	491	56.3	5.24	0	47.989	19.68	cell-cell signaling;cell cycle OR cell proliferation;cell organization and biogenesis;protein metabolism;other metabolic processes;stress response;transport;developmental processes;signal transduction;other biological processes	cytosol;nucleus;other cell component	enzyme regulator activity;kinase activity;other molecular function	MAPK signaling pathway; Hippo signaling pathway; Hippo signaling pathway	MAPK signaling pathway; Transcription co-factors SKI and SKIL protein partners; Mechanoregulation and pathology of YAP/TAZ via Hippo and non-Hippo mechanisms; Hippo-Yap signaling pathway; Hippo signaling regulation pathways; Hippo-Merlin signaling dysregulation; Leukocyte-intrinsic Hippo pathway functions; Malignant pleural mesothelioma	Signaling by Hippo	12	-0.63	0.000934271	0.0025965	0.13	0.251024	0.364867	-0.5	0.0101499	0.0245095	6.51	15.25	8.19	280940	302260	265426	262943	163669	224160	188841	165093	252656	216228	248118	262672	12
Q9P0L0	Vesicle-associated membrane protein-associated protein A	VAPA	38	9	25	8	249	27.9	8.62	0	47.974	48.82	cell organization and biogenesis;other metabolic processes;transport;developmental processes;other biological processes	plasma membrane;other membranes;cytosol;cytoskeleton;ER/Golgi;nucleus;other cytoplasmic organelle;other cell component	cytoskeletal activity;other molecular function	Cholesterol metabolism	Exercise-induced circadian regulation	Neutrophil degranulation; Insertion of tail-anchored proteins into the endoplasmic reticulum membrane; Sphingolipid de novo biosynthesis	5	-0.09	0.0602174	0.10182	0.2	0.000667674	0.0020726	0.11	0.0290481	0.0600594	3.79	2.82	3.78	2.7817e+06	2.62449e+06	2.64921e+06	2.53904e+06	2.39287e+06	2.56289e+06	2.48972e+06	2.47027e+06	2.37984e+06	2.19924e+06	2.3552e+06	2.24407e+06	12
Q9H2K8	Serine/threonine-protein kinase TAO3	TAOK3	20	15	16	13	898	105.3	7.3	0	47.943	19.89	cell cycle OR cell proliferation;cell organization and biogenesis;protein metabolism;DNA metabolism;other metabolic processes;stress response;developmental processes;signal transduction;other biological processes	plasma membrane;other membranes;other cell component	enzyme regulator activity;kinase activity;other molecular function	MAPK signaling pathway	MAPK signaling pathway	RAC1 GTPase cycle; RAC2 GTPase cycle; RAC3 GTPase cycle	5	-0.21	0.0779582	0.127548	-0.43	0.00118613	0.00341943	-0.64	6.71999e-05	0.000364979	9.75	7.98	6.51	294926	258421	235644	281409	241019	207806	249552	224943	338114	395678	359832	368013	12
Q5RKV6	Exosome complex component MTR3	EXOSC6	40	9	17	9	272	28.2	6.28	0	47.884	26.92	DNA metabolism;RNA metabolism OR transcription;other metabolic processes;developmental processes;other biological processes	cytosol;nucleus;other cytoplasmic organelle;other cell component		RNA degradation		Major pathway of rRNA processing in the nucleolus and cytosol; ATF4 activates genes in response to endoplasmic reticulum stress; KSRP (KHSRP) binds and destabilizes mRNA; Tristetraprolin (TTP, ZFP36) binds and destabilizes mRNA; Butyrate Response Factor 1 (BRF1) binds and destabilizes mRNA; mRNA decay by 3' to 5' exoribonuclease	7	-0.19	0.037777	0.0676302	0.11	0.214654	0.317936	-0.08	0.514022	0.67098	4.27	4.35	6.48	804512	857012	879049	884679	814256	734509	765611	759148	830273	856922	779215	740660	12
Q13586	Stromal interaction molecule 1	STIM1	24	13	16	13	685	77.4	6.67	0	47.821	18.4	transport;other biological processes	plasma membrane;other membranes;cytosol;cytoskeleton;ER/Golgi	cytoskeletal activity;other molecular function	Calcium signaling pathway; Platelet activation	CAMKK2 pathway	Antigen activates B Cell Receptor (BCR) leading to generation of second messengers; Ion homeostasis; Elevation of cytosolic Ca2+ levels	6	-0.07	0.340578	0.455567	0.27	0.00059011	0.00186385	0.2	0.00424609	0.0117122	4.86	0.45	7.04	703225	713435	646768	657135	640130	646006	646156	645295	560723	563139	585952	495741	12
Q8NDT2	Putative RNA-binding protein 15B	RBM15B	23	16	22	15	890	97.1	9.85	0	47.792	28.15	cell organization and biogenesis;RNA metabolism OR transcription;other metabolic processes;transport;other biological processes	nucleus;other cell component	nucleic acid binding activity				0	-0.15	0.0105638	0.0220263	0.1	0.0634335	0.111617	-0.04	0.502883	0.658278	5.38	3.96	2.2	654477	615704	605446	574673	569428	536753	565215	524782	559826	579711	576224	553919	12
P07951	Tropomyosin beta chain	TPM2	28	13	30	1	284	32.8	4.7	0	47.774	55.85	cell organization and biogenesis;other biological processes	cytosol;cytoskeleton	cytoskeletal activity;other molecular function	Cardiac muscle contraction; Adrenergic signaling in cardiomyocytes; Hypertrophic cardiomyopathy; Dilated cardiomyopathy	Striated muscle contraction pathway	Smooth Muscle Contraction; Striated Muscle Contraction	7	0.18	0.190369	0.277323	-0.76	0.000243156	0.000865939	-0.58	0.00268535	0.00793811	16.17	8.52	5.42	182334	175588	230517	242183	234988	268731	230559	222443	323897	335740	363055	358909	12
P36969	Phospholipid hydroperoxide glutathione peroxidase	GPX4	56	12	18	12	197	22.2	8.37	0	47.708	24.4	cell organization and biogenesis;other metabolic processes;stress response;other biological processes	cytosol;mitochondrion;nucleus;other cell component	other molecular function	Glutathione metabolism; Arachidonic acid metabolism; Metabolic pathways; Ferroptosis	Glutathione metabolism; Selenium micronutrient network; Folate metabolism; Trans-sulfuration, one-carbon metabolism and related pathways; Ferroptosis; Metapathway biotransformation Phase I and II	Synthesis of 15-eicosatetraenoic acid derivatives; Synthesis of 12-eicosatetraenoic acid derivatives; Synthesis of 5-eicosatetraenoic acids	13	0.62	4.04378e-07	4.53281e-06	-0.22	0.00096651	0.00286911	0.4	2.21642e-05	0.000150498	4.37	5.31	1.8	1.11065e+06	1.09458e+06	1.14326e+06	1.02959e+06	1.76866e+06	1.68104e+06	1.70955e+06	1.55694e+06	1.31572e+06	1.29059e+06	1.2793e+06	1.2603e+06	12
P41227	N-alpha-acetyltransferase 10	NAA10	40	10	21	10	235	26.4	5.64	0	47.667	30.48	cell organization and biogenesis;protein metabolism;other metabolic processes;other biological processes	cytosol;nucleus;other cell component	other molecular function				0	0.25	4.37916e-05	0.000187739	-0.39	1.05952e-06	9.70366e-06	-0.14	0.00295095	0.00864125	3.16	2.4	2.82	943461	965600	1.00531e+06	938387	1.12466e+06	1.15227e+06	1.16273e+06	1.10251e+06	1.2371e+06	1.20046e+06	1.27433e+06	1.27316e+06	12
P84085	ADP-ribosylation factor 5	ARF5	64	11	45	5	180	20.5	6.79	0	47.66	51.19	transport	plasma membrane;other membranes;ER/Golgi;other cell component	other molecular function	Endocytosis	2q37 copy number variation syndrome	COPI-dependent Golgi-to-ER retrograde traffic; COPI-mediated anterograde transport	4	0.13	0.147421	0.222624	0.11	0.221262	0.326358	0.24	0.00917627	0.0224614	8.15	5.91	3.65	455272	405588	467178	396882	505503	462330	480216	439618	393708	380174	401841	414814	12
P57772	Selenocysteine-specific elongation factor	EEFSEC	28	15	19	15	596	65.3	8.35	0	47.66	28.1	protein metabolism;other metabolic processes	nucleus;other cell component	nucleic acid binding activity;other molecular function			Selenocysteine synthesis	1	0.06	0.461138	0.588619	0.11	0.0204048	0.0410417	0.17	0.00327337	0.00940857	4.66	1.97	3.8	1.08661e+06	1.04447e+06	990322	986151	1.06971e+06	1.08301e+06	1.0486e+06	1.03658e+06	986423	935289	944444	899320	12
P23258	Tubulin gamma-1 chain	TUBG1	33	12	19	12	451	51.1	6.14	0	47.658	33.28	cell cycle OR cell proliferation;cell organization and biogenesis	cytosol;cytoskeleton;nucleus;other cytoplasmic organelle;other cell component	cytoskeletal activity;other molecular function	Human papillomavirus infection	Alstrom syndrome	Recruitment of NuMA to mitotic centrosomes; Regulation of PLK1 Activity at G2/M Transition; Loss of Nlp from mitotic centrosomes; Recruitment of mitotic centrosome proteins and complexes; Anchoring of the basal body to the plasma membrane; AURKA Activation by TPX2	9	0.37	0.000227998	0.000770719	-0.56	9.65724e-06	5.76177e-05	-0.19	0.0238507	0.0508247	8.98	1.77	3.26	486386	556892	606844	559205	708605	714333	732521	733821	841047	853207	797960	805385	12
Q6P3W7	SCY1-like protein 2	SCYL2	17	13	14	13	929	103.6	8.22	0	47.613	24.08	cell-cell signaling;protein metabolism;other metabolic processes;transport;developmental processes;signal transduction;other biological processes	other membranes;ER/Golgi;other cytoplasmic organelle;other cell component	signal transduction activity or receptor binding;kinase activity;other molecular function				0	0.11	0.147471	0.222624	0.13	0.169765	0.260398	0.24	0.00699229	0.0178477	7.21	2.46	6.25	683194	597977	710417	666139	729528	737591	696765	725674	632329	564467	651642	599950	12
P39687	Acidic leucine-rich nuclear phosphoprotein 32 family member A	ANP32A	39	10	45	7	249	28.6	4.09	0	47.602	66.73	transport;signal transduction;other biological processes	ER/Golgi;nucleus;other cell component	other molecular function		IL-18 signaling pathway	HuR (ELAVL1) binds and stabilizes mRNA	2	0.29	1.46289e-06	1.16859e-05	-0.18	8.49091e-05	0.000353545	0.11	0.00230444	0.00698137	2.42	2.43	2.1	7.73602e+06	8.18205e+06	8.0627e+06	8.08764e+06	9.56082e+06	9.9058e+06	9.81938e+06	1.01415e+07	8.82624e+06	9.14364e+06	9.27761e+06	9.1334e+06	12
O00170	AH receptor-interacting protein	AIP	35	9	15	9	330	37.6	6.29	0	47.589	33.23							0	-0.14	0.00557157	0.0124575	-0.19	0.00111563	0.00324594	-0.33	1.29268e-05	9.81526e-05	4.47	1.77	3.66	905745	948802	876378	856667	818879	791586	800149	820732	1.04441e+06	989379	1.06641e+06	995681	12
Q13546	Receptor-interacting serine/threonine-protein kinase 1	RIPK1	23	13	16	13	671	75.9	6.33	0	47.57	21.87	cell organization and biogenesis;protein metabolism;other metabolic processes;stress response;signal transduction;other biological processes	plasma membrane;other membranes;cytosol;mitochondrion;other cytoplasmic organelle;other cell component	signal transduction activity or receptor binding;kinase activity;other molecular function	NF-kappa B signaling pathway; Apoptosis; Necroptosis; Toll-like receptor signaling pathway; NOD-like receptor signaling pathway; RIG-I-like receptor signaling pathway; Cytosolic DNA-sensing pathway; TNF signaling pathway; Alcoholic liver disease; Pathogenic Escherichia coli infection; Shigellosis; Salmonella infection; Hepatitis C; Human cytomegalovirus infection; Epstein-Barr virus infection; Human immunodeficiency virus 1 infection	Apoptosis modulation and signaling; TNF-related weak inducer of apoptosis (TWEAK) signaling pathway; TNF-alpha signaling pathway; Nanoparticle triggered regulated necrosis; Apoptosis; Apoptosis modulation by HSP70; Novel intracellular components of RIG-I-like receptor pathway; p38 MAPK signaling pathway; Cytosolic DNA-sensing pathway; Host-pathogen interaction of human coronaviruses - interferon induction; SARS-CoV-2 innate immunity evasion and cell-specific immune response; Toll-like receptor signaling pathway	IKK complex recruitment mediated by RIP1; TICAM1, RIP1-mediated IKK complex recruitment; RIP-mediated NFkB activation via ZBP1; Regulation of TNFR1 signaling; TNFR1-induced NFkappaB signaling pathway; NF-kB activation through FADD/RIP-1 pathway mediated by caspase-8 and -10; Potential therapeutics for SARS; Ub-specific processing proteases; TRIF-mediated programmed cell death; Regulation by c-FLIP; CASP8 activity is inhibited; Dimerization of procaspase-8; TLR3-mediated TICAM1-dependent programmed cell death; Ovarian tumor domain proteases; TNFR1-induced proapoptotic signaling; TRP channels; Microbial modulation of RIPK1-mediated regulated necrosis; SARS-CoV-1-mediated effects on programmed cell death; Defective RIPK1-mediated regulated necrosis	51	-0.69	4.48545e-06	2.87199e-05	-0.03	0.539699	0.681852	-0.72	2.00271e-06	2.3499e-05	6.27	6.84	3.53	468856	477619	463322	413992	288797	318960	288638	270864	455797	473490	496588	479275	12
O94855	Protein transport protein Sec24D	SEC24D	22	19	24	18	1032	112.9	7.25	0	47.569	13.37	cell organization and biogenesis;transport;developmental processes	other membranes;cytosol;ER/Golgi;other cell component	other molecular function	Protein processing in endoplasmic reticulum; Pathogenic Escherichia coli infection	Sterol regulatory element-binding proteins (SREBP) signaling	MHC class II antigen presentation; SARS-CoV-2 activates/modulates innate and adaptive immune responses; COPII-mediated vesicle transport; Cargo concentration in the ER; Regulation of cholesterol biosynthesis by SREBP (SREBF); Antigen Presentation: Folding, assembly and peptide loading of class I MHC	9	-0.1	0.678201	0.798885	-1.03	2.63666e-07	3.3361e-06	-1.13	1.65101e-07	3.55601e-06	8.96	7.12	2.74	410270	449351	502182	488512	413501	484388	450697	424453	1.00496e+06	947238	953221	957741	12
Q9UIQ6	Leucyl-cystinyl aminopeptidase	LNPEP	17	15	19	15	1025	117.3	5.73	0	47.561	22.8	cell-cell signaling;protein metabolism;other metabolic processes;signal transduction;other biological processes	non-structural extracellular;plasma membrane;other membranes;cytosol;other cytoplasmic organelle;other cell component	other molecular function	Renin-angiotensin system		Antigen processing: Ubiquitination & Proteasome degradation; Translocation of SLC2A4 (GLUT4) to the plasma membrane; Endosomal/Vacuolar pathway	4	-0.19	0.00352061	0.00831164	0.49	9.40644e-07	8.83415e-06	0.31	3.26066e-05	0.000204564	2.45	5.59	2.46	857399	838826	815598	815019	705058	791208	705068	747668	588151	566379	586030	601354	12
Q4J6C6	Prolyl endopeptidase-like	PREPL	25	15	19	15	727	83.9	6.38	0	47.559	23.42	protein metabolism;transport;other biological processes	cytosol;cytoskeleton;ER/Golgi;nucleus	other molecular function				0	-0.38	2.13828e-05	0.000103017	0.1	0.11091	0.180844	-0.28	0.00021029	0.000938553	2.65	5.87	3.63	837166	811294	804708	785181	610086	567982	653007	630153	787764	739118	768235	727573	12
P62318	Small nuclear ribonucleoprotein Sm D3	SNRPD3	48	4	21	4	126	13.9	10.32	0	47.522	55.49	cell organization and biogenesis;protein metabolism;RNA metabolism OR transcription;other metabolic processes	cytosol;nucleus;other cell component	nucleic acid binding activity;other molecular function	Spliceosome; Systemic lupus erythematosus	mRNA processing	SARS-CoV-2 modulates host translation machinery; snRNP Assembly; RNA Polymerase II Transcription Termination; mRNA Splicing - Major Pathway; mRNA Splicing - Minor Pathway; SLBP independent Processing of Histone Pre-mRNAs; SLBP Dependent Processing of Replication-Dependent Histone Pre-mRNAs	10	0.18	0.00688841	0.0150613	-0.13	0.0355644	0.0672028	0.06	0.549404	0.705909	6.64	3.2	1.7	1.48548e+06	1.65885e+06	1.73552e+06	1.57891e+06	1.87222e+06	1.76143e+06	1.80388e+06	1.88601e+06	1.74077e+06	1.80677e+06	1.78185e+06	1.75092e+06	12
Q9Y5M8	Signal recognition particle receptor subunit beta	SRPRB	50	11	15	11	271	29.7	9.04	0	47.492	23.94	cell organization and biogenesis;transport	other membranes;cytoskeleton;ER/Golgi;other cell component	other molecular function	Protein export		SRP-dependent cotranslational protein targeting to membrane; XBP1(S) activates chaperone genes	3	0.06	0.351693	0.4682	0.25	0.000596982	0.00188276	0.31	0.000112492	0.000556703	3.25	1.77	6	423851	431078	447763	454609	457448	468774	449058	456660	347558	372638	364474	400935	12
P26368	Splicing factor U2AF 65 kDa subunit	U2AF2	25	11	28	11	475	53.5	9.09	0	47.451	49.17	RNA metabolism OR transcription;other metabolic processes;other biological processes	nucleus	nucleic acid binding activity;other molecular function	Spliceosome	mRNA processing	Transport of Mature mRNA derived from an Intron-Containing Transcript; mRNA 3'-end processing; RNA Polymerase II Transcription Termination; mRNA Splicing - Major Pathway	6	0.27	2.96487e-05	0.000136006	-0.04	0.651394	0.788358	0.23	7.12814e-05	0.000383679	4.17	2.16	0.86	3.80469e+06	3.73294e+06	4.0876e+06	3.7774e+06	4.56243e+06	4.41473e+06	4.64695e+06	4.58581e+06	3.91697e+06	3.96189e+06	3.8837e+06	3.90118e+06	12
Q8IXI2	Mitochondrial Rho GTPase 1	RHOT1	32	16	22	15	618	70.7	6.27	0	47.443	27.74	cell organization and biogenesis;transport;signal transduction;other biological processes	other membranes;mitochondrion	other molecular function	Mitophagy		Ub-specific processing proteases; RHOT1 GTPase cycle	3	-0.51	8.11781e-06	4.62688e-05	0.4	3.55061e-05	0.000171179	-0.11	0.264644	0.393158	3.02	2.34	7.48	869840	841237	814163	819847	606750	582928	575139	582920	637469	673400	621034	561537	12
Q9Y657	Spindlin-1	SPIN1	50	10	18	7	262	29.6	6.96	0	47.428	15.42	cell-cell signaling;cell cycle OR cell proliferation;cell organization and biogenesis;RNA metabolism OR transcription;signal transduction;other biological processes	other membranes;cytosol;cytoskeleton;nucleus	other molecular function				0	-0.2	0.0365599	0.0657646	0.59	0.000160127	0.000609904	0.39	0.00734018	0.0185556	4.7	7.24	10.45	691310	658394	648020	616814	567747	495800	569476	585987	452878	506658	414715	403844	12
P61086	Ubiquitin-conjugating enzyme E2 K	UBE2K	43	8	14	8	200	22.4	5.44	0	47.428	27.55	cell organization and biogenesis;protein metabolism;other metabolic processes;other biological processes	cytosol;nucleus;other cell component	other molecular function	Ubiquitin mediated proteolysis		Antigen processing: Ubiquitination & Proteasome degradation; Synthesis of active ubiquitin: roles of E1 and E2 enzymes; Negative regulators of DDX58/IFIH1 signaling	4	-0.21	1.39029e-05	7.17945e-05	0.41	3.20038e-08	7.42382e-07	0.2	1.19517e-05	9.32742e-05	0.98	3.15	1.57	1.34948e+06	1.34285e+06	1.31902e+06	1.33764e+06	1.20148e+06	1.1306e+06	1.12848e+06	1.18057e+06	1.01616e+06	984140	997219	1.01638e+06	12
P62750	60S ribosomal protein L23a	RPL23A	53	12	41	12	156	17.7	10.45	0	47.426	46.33	cell organization and biogenesis;protein metabolism;other metabolic processes	cytosol;translational apparatus;nucleus	nucleic acid binding activity;other molecular function	Ribosome; Coronavirus disease	Cytoplasmic ribosomal proteins	Regulation of expression of SLITs and ROBOs; L13a-mediated translational silencing of Ceruloplasmin expression; Formation of a pool of free 40S subunits; GTP hydrolysis and joining of the 60S ribosomal subunit; Major pathway of rRNA processing in the nucleolus and cytosol; Nonsense Mediated Decay (NMD) enhanced by the Exon Junction Complex (EJC); SRP-dependent cotranslational protein targeting to membrane; Viral mRNA Translation; Response of EIF2AK4 (GCN2) to amino acid deficiency; Peptide chain elongation; Selenocysteine synthesis; Eukaryotic Translation Termination; Nonsense Mediated Decay (NMD) independent of the Exon Junction Complex (EJC)	16	0.48	2.09373e-06	1.55297e-05	-0.45	4.13267e-06	2.90932e-05	0.03	0.638281	0.791431	2.29	3.28	5.44	2.93502e+06	3.09907e+06	3.0028e+06	3.04332e+06	4.21378e+06	4.36944e+06	4.03233e+06	4.21899e+06	4.02454e+06	3.83334e+06	4.34041e+06	4.22179e+06	12
Q9H9B1	Histone-lysine N-methyltransferase EHMT1	EHMT1	15	15	18	15	1298	141.4	5.76	0	47.413	22.84	cell organization and biogenesis;protein metabolism;DNA metabolism;other metabolic processes;other biological processes	nucleus;other cell component	other molecular function	Lysine degradation; Metabolic pathways; Longevity regulating pathway	Histone modifications; MTHFR deficiency	Transcriptional Regulation by E2F6; Senescence-Associated Secretory Phenotype (SASP); Transcriptional Regulation by VENTX; PKMTs methylate histone lysines; Regulation of TP53 Activity through Methylation	10	-0.06	0.108172	0.17078	-0.27	1.66274e-05	9.05494e-05	-0.34	2.66457e-06	2.93801e-05	1.57	2.42	4.12	592939	572499	586072	590756	569488	560164	565614	539183	690896	679949	737993	732827	12
Q99523	Sortilin	SORT1	20	13	17	13	831	92	5.74	0	47.394	34.79	cell organization and biogenesis;transport;signal transduction;other biological processes	plasma membrane;other membranes;cytosol;ER/Golgi;nucleus;other cytoplasmic organelle;other cell component	other molecular function	Lysosome; Neurotrophin signaling pathway; Cholesterol metabolism	Brain-derived neurotrophic factor (BDNF) signaling pathway; Neural crest cell migration in cancer	Golgi Associated Vesicle Biogenesis	6	0.59	2.96762e-06	2.05848e-05	-0.21	0.00738301	0.0169045	0.38	0.000102516	0.000515884	5.34	4.45	5.81	805561	763482	772725	707696	1.17639e+06	1.13007e+06	1.23835e+06	1.12758e+06	878967	821031	945421	898749	12
P62280	40S ribosomal protein S11	RPS11	56	11	26	11	158	18.4	10.3	0	47.38	48.55	protein metabolism;other metabolic processes	cytosol;translational apparatus;nucleus	nucleic acid binding activity;other molecular function	Ribosome; Coronavirus disease	VEGFA-VEGFR2 signaling pathway; IL-18 signaling pathway; Cytoplasmic ribosomal proteins	SARS-CoV-2 modulates host translation machinery; L13a-mediated translational silencing of Ceruloplasmin expression; Translation initiation complex formation; Ribosomal scanning and start codon recognition; GTP hydrolysis and joining of the 60S ribosomal subunit; Regulation of expression of SLITs and ROBOs; Formation of a pool of free 40S subunits; Formation of the ternary complex, and subsequently, the 43S complex; Major pathway of rRNA processing in the nucleolus and cytosol; Nonsense Mediated Decay (NMD) enhanced by the Exon Junction Complex (EJC); SRP-dependent cotranslational protein targeting to membrane; Viral mRNA Translation; Response of EIF2AK4 (GCN2) to amino acid deficiency; Peptide chain elongation; Selenocysteine synthesis; Eukaryotic Translation Termination; Nonsense Mediated Decay (NMD) independent of the Exon Junction Complex (EJC); SARS-CoV-1 modulates host translation machinery	23	0.5	2.1459e-09	1.42648e-07	-0.46	3.21166e-09	1.76919e-07	0.03	0.207859	0.322107	2.61	1.51	1.16	4.35402e+06	4.54142e+06	4.63706e+06	4.50939e+06	6.31332e+06	6.34764e+06	6.42004e+06	6.5316e+06	6.17917e+06	6.19833e+06	6.28267e+06	6.33304e+06	12
O95714	E3 ubiquitin-protein ligase HERC2	HERC2	5	18	19	18	4834	526.9	6.28	0	47.38	5.54	protein metabolism;DNA metabolism;other metabolic processes;stress response;transport;other biological processes	plasma membrane;other membranes;cytosol;cytoskeleton;nucleus;other cell component	enzyme regulator activity;other molecular function	Ubiquitin mediated proteolysis	Prader-Willi and Angelman syndrome	Antigen processing: Ubiquitination & Proteasome degradation; SUMOylation of DNA damage response and repair proteins; Recruitment and ATM-mediated phosphorylation of repair and signaling proteins at DNA double strand breaks; Processing of DNA double-strand break ends; G2/M DNA damage checkpoint; Nonhomologous End-Joining (NHEJ)	8	-0.28	0.00437351	0.0100459	0.18	0.111221	0.181242	-0.1	0.138664	0.228429	6.88	5.61	7.49	188538	205422	220405	194892	173445	157371	171771	155993	202176	172246	176092	177443	12
Q14696	LRP chaperone MESD	MESD	45	10	16	10	234	26.1	7.78	0	47.37	30.86	cell-cell signaling;transport;signal transduction;other biological processes	plasma membrane;other membranes;ER/Golgi	signal transduction activity or receptor binding;other molecular function				0	0.42	8.71868e-07	7.89511e-06	0.05	0.104975	0.172653	0.47	2.23927e-07	4.4327e-06	3.32	2.5	3.19	1.98209e+06	1.85375e+06	1.84776e+06	1.8757e+06	2.52446e+06	2.58712e+06	2.46102e+06	2.45317e+06	1.80726e+06	1.72312e+06	1.80353e+06	1.86242e+06	12
Q5TFE4	5'-nucleotidase domain-containing protein 1	NT5DC1	35	14	24	14	455	51.8	6.35	0	47.363	26.15			other molecular function				0	0.07	0.580722	0.706838	-0.05	0.831188	0.942538	0.02	0.900159	0.991884	3.17	4.4	5.17	1.96469e+06	1.94232e+06	1.85018e+06	1.85042e+06	2.01601e+06	2.03676e+06	1.95932e+06	1.84404e+06	1.95622e+06	2.03102e+06	1.96877e+06	1.79599e+06	12
P12931	Proto-oncogene tyrosine-protein kinase Src	SRC	30	14	18	8	536	59.8	7.42	0	47.297	28.85	cell adhesion;cell cycle OR cell proliferation;cell organization and biogenesis;protein metabolism;DNA metabolism;other metabolic processes;stress response;transport;developmental processes;signal transduction;other biological processes	plasma membrane;other membranes;cytosol;cytoskeleton;mitochondrion;nucleus;other cytoplasmic organelle;other cell component	signal transduction activity or receptor binding;enzyme regulator activity;kinase activity;other molecular function	EGFR tyrosine kinase inhibitor resistance; Endocrine resistance; ErbB signaling pathway; Rap1 signaling pathway; Chemokine signaling pathway; Mitophagy; Endocytosis; Axon guidance; VEGF signaling pathway; Focal adhesion; Adherens junction; Tight junction; Gap junction; Platelet activation; Neutrophil extracellular trap formation; C-type lectin receptor signaling pathway; GABAergic synapse; Inflammatory mediator regulation of TRP channels; Regulation of actin cytoskeleton; GnRH signaling pathway; Estrogen signaling pathway; Prolactin signaling pathway; Thyroid hormone signaling pathway; Oxytocin signaling pathway; Relaxin signaling pathway; Bacterial invasion of epithelial cells; Epithelial cell signaling in Helicobacter pylori infection; Pathogenic Escherichia coli infection; Shigellosis; Yersinia infection; Tuberculosis; Hepatitis B; Human cytomegalovirus infection; Kaposi sarcoma-associated herpesvirus infection; Herpes simplex virus 1 infection; Viral carcinogenesis; Proteoglycans in cancer; Chemical carcinogenesis; Chemical carcinogenesis; Bladder cancer; Lipid and atherosclerosis; Fluid shear stress and atherosclerosis	Androgen receptor signaling pathway; Angiogenesis; Integrin-mediated cell adhesion; RANKL/RANK signaling pathway; Thyroid stimulating hormone (TSH) signaling pathway; Leptin signaling pathway; Follicle stimulating hormone (FSH) signaling pathway; Prolactin signaling pathway; Microtubule cytoskeleton regulation; Thymic stromal lymphopoietin (TSLP) signaling pathway; Glioblastoma signaling pathways; AGE/RAGE pathway; Interleukin-11 signaling pathway; Oncostatin M signaling pathway; Brain-derived neurotrophic factor (BDNF) signaling pathway; Alpha 6 beta 4 signaling pathway; Aryl hydrocarbon receptor pathway; Bladder cancer; IL-3 signaling pathway; Aryl hydrocarbon receptor pathway; Pregnane X receptor pathway; Nuclear receptors meta-pathway; Kit receptor signaling pathway; Focal adhesion; Hepatocyte growth factor receptor signaling; RAC1/PAK1/p38/MMP2 pathway; TGF-beta signaling pathway; Amplification and expansion of oncogenic pathways as metastatic traits; Physico-chemical features and toxicity-associated pathways; VEGFA-VEGFR2 signaling pathway; Robo4 and VEGF signaling pathways crosstalk; Fibrin complement receptor 3 signaling pathway; Acute viral myocarditis; NRF2-ARE regulation; EGF/EGFR signaling pathway; Relationship between inflammation, COX-2 and EGFR; Mechanoregulation and pathology of YAP/TAZ via Hippo and non-Hippo mechanisms; Fragile X syndrome; Gastrin signaling pathway; Hepatitis B infection; Thyroid hormones production and peripheral downstream signaling effects; Netrin-UNC5B signaling pathway; EGFR tyrosine kinase inhibitor resistance; Malignant pleural mesothelioma; CCL18 signaling pathway; GDNF signaling; EPO receptor signaling; Notch signaling pathway; ErbB signaling pathway	G alpha (i) signalling events; G alpha (s) signalling events; Extra-nuclear estrogen signaling; GPER1 signaling; Signaling by BRAF and RAF1 fusions; Regulation of RUNX3 expression and activity; RHOU GTPase cycle; PIP3 activates AKT signaling; Constitutive Signaling by Aberrant PI3K in Cancer; PI5P, PP2A and IER3 Regulate PI3K/AKT Signaling; DCC mediated attractive signaling; Downstream signal transduction; Signaling by ERBB2; Nuclear signaling by ERBB4; RAF activation; GAB1 signalosome; MET activates PTK2 signaling; RUNX2 regulates osteoblast differentiation; Long-term potentiation; Signaling by moderate kinase activity BRAF mutants; Paradoxical activation of RAF signaling by kinase inactive BRAF; Signaling downstream of RAS mutants; Signaling by RAF1 mutants; InlA-mediated entry of Listeria monocytogenes into host cells; Regulation of commissural axon pathfinding by SLIT and ROBO; Netrin mediated repulsion signals; MAP2K and MAPK activation; Signaling by high-kinase activity BRAF mutants; GRB2:SOS provides linkage to MAPK signaling for Integrins ; p130Cas linkage to MAPK signaling for integrins; Activated NTRK2 signals through FYN; Downregulation of ERBB4 signaling; Regulation of RUNX1 Expression and Activity; Activated NTRK3 signals through PI3K	126	-0.16	0.0162618	0.0324349	-0.46	5.09147e-05	0.000229807	-0.62	2.63171e-06	2.9094e-05	6.22	4.14	4.69	519333	527797	595452	548658	468610	463303	493859	504974	748332	767646	727311	687465	12
Q53F19	Nuclear cap-binding protein subunit 3	NCBP3	22	13	22	13	620	70.5	5.73	0	47.288	23.3	RNA metabolism OR transcription;other metabolic processes;stress response;transport	nucleus;other cell component	nucleic acid binding activity				0	-0.09	0.149108	0.22465	0.07	0.258612	0.374103	-0.02	0.922642	1	0.71	7.17	3.35	898021	883414	886888	891447	902333	841257	831634	756667	835806	865741	804956	862382	12
P07305	Histone H1.0	H1-0	34	9	51	9	194	20.9	10.84	0	47.233	80.93	cell organization and biogenesis;other biological processes	cytoskeleton;ER/Golgi;nucleus;other cell component	nucleic acid binding activity;other molecular function			Apoptosis induced DNA fragmentation; Formation of Senescence-Associated Heterochromatin Foci (SAHF)	2	-1.72	9.04127e-09	3.00435e-07	2.42	1.21867e-09	1.58505e-07	0.69	2.03753e-05	0.000141416	2.69	5.35	11.52	1.95161e+07	1.86586e+07	1.83766e+07	1.91614e+07	5.17817e+06	5.67731e+06	5.76991e+06	5.84256e+06	3.62676e+06	3.67532e+06	3.45739e+06	2.82637e+06	12
Q12907	Vesicular integral-membrane protein VIP36	LMAN2	34	12	17	12	356	40.2	6.95	0	47.229	29.06	cell organization and biogenesis;transport;other biological processes	non-structural extracellular;plasma membrane;other membranes;ER/Golgi;other cell component	other molecular function	Protein processing in endoplasmic reticulum		COPII-mediated vesicle transport; Cargo concentration in the ER	3	0.05	0.463981	0.59164	0.18	0.0104723	0.0229445	0.23	0.00180712	0.00568254	4.38	4.21	4.67	682325	679434	635141	627708	716311	688771	675302	647353	595978	566089	613760	554417	12
P19447	General transcription and DNA repair factor IIH helicase subunit XPB	ERCC3	27	15	15	15	782	89.2	7.23	0	47.213	17.54	cell organization and biogenesis;DNA metabolism;RNA metabolism OR transcription;other metabolic processes;stress response;developmental processes;other biological processes	nucleus;other cell component	nucleic acid binding activity;other molecular function	Basal transcription factors; Nucleotide excision repair	Eukaryotic transcription initiation; Nucleotide excision repair; DNA repair pathways, full network; Nucleotide excision repair in xeroderma pigmentosum	Formation of RNA Pol II elongation complex ; Formation of the Early Elongation Complex; Formation of HIV elongation complex in the absence of HIV Tat; Formation of the HIV-1 Early Elongation Complex; RNA Pol II CTD phosphorylation and interaction with CE during HIV infection; Formation of HIV-1 elongation complex containing HIV-1 Tat; RNA Polymerase II Pre-transcription Events; TP53 Regulates Transcription of DNA Repair Genes; mRNA Capping; RNA Pol II CTD phosphorylation and interaction with CE; HIV Transcription Initiation; RNA Polymerase II HIV Promoter Escape; RNA Polymerase II Promoter Escape; RNA Polymerase II Transcription Pre-Initiation And Promoter Opening; RNA Polymerase II Transcription Initiation; NoRC negatively regulates rRNA expression; RNA Polymerase I Transcription Initiation; RNA Polymerase I Promoter Escape; RNA Polymerase I Transcription Termination; Formation of TC-NER Pre-Incision Complex; Dual incision in TC-NER; Gap-filling DNA repair synthesis and ligation in TC-NER; Formation of Incision Complex in GG-NER; Dual Incision in GG-NER	35	-0.33	0.013625	0.0275614	0.33	0.0163902	0.0338901	0.01	0.991924	1	9.97	6.72	6.82	363569	336684	322545	285312	290416	262595	263035	247558	294382	263413	259779	253353	12
P62910	60S ribosomal protein L32	RPL32	40	7	34	7	135	15.9	11.33	0	47.206	54.56	protein metabolism;other metabolic processes	cytosol;translational apparatus;other cell component	other molecular function	Ribosome; Coronavirus disease	Cytoplasmic ribosomal proteins	Response of EIF2AK4 (GCN2) to amino acid deficiency; Regulation of expression of SLITs and ROBOs; L13a-mediated translational silencing of Ceruloplasmin expression; Formation of a pool of free 40S subunits; GTP hydrolysis and joining of the 60S ribosomal subunit; Major pathway of rRNA processing in the nucleolus and cytosol; Nonsense Mediated Decay (NMD) enhanced by the Exon Junction Complex (EJC); SRP-dependent cotranslational protein targeting to membrane; Viral mRNA Translation; Peptide chain elongation; Selenocysteine synthesis; Eukaryotic Translation Termination; Nonsense Mediated Decay (NMD) independent of the Exon Junction Complex (EJC)	16	0.68	2.44515e-08	6.09982e-07	-0.69	3.18388e-08	7.4058e-07	-0.01	0.866425	0.971487	1.51	5.12	2.88	3.89194e+06	3.95234e+06	3.99099e+06	3.85925e+06	6.84099e+06	6.16344e+06	6.3732e+06	6.13485e+06	6.47806e+06	6.07697e+06	6.40386e+06	6.21825e+06	12
Q86V48	Leucine zipper protein 1	LUZP1	20	16	17	16	1076	120.2	8.5	0	47.201	14.25	developmental processes	nucleus					0	-0.9	1.13471e-06	9.6162e-06	0.65	1.66871e-05	9.08162e-05	-0.25	0.0159175	0.03595	5.96	5.64	7.69	698512	688151	691002	612803	345301	379041	392185	359056	430699	392263	472327	446175	12
Q9NRW7	Vacuolar protein sorting-associated protein 45	VPS45	28	16	19	16	570	65	8.24	0	47.14	29.81	transport	other membranes;ER/Golgi;other cytoplasmic organelle		Endocytosis		Factors involved in megakaryocyte development and platelet production; Intra-Golgi traffic; SARS-CoV-2 modulates autophagy	4	-0.2	0.00363257	0.00853762	0.16	0.0128631	0.027453	-0.04	0.675178	0.824662	0.61	4.21	6.44	1.22476e+06	1.20837e+06	1.21659e+06	1.21037e+06	1.06179e+06	993997	1.10124e+06	1.05568e+06	1.13991e+06	1.14511e+06	1.04106e+06	1.00729e+06	12
Q2M1P5	Kinesin-like protein KIF7	KIF7	14	15	17	14	1343	150.5	6.79	0	47.138	26.03	other biological processes	cytoskeleton;other cell component	cytoskeletal activity;other molecular function	Hedgehog signaling pathway; Pathways in cancer; Basal cell carcinoma	Hedgehog signaling pathway; Hedgehog signaling pathway; Ciliopathies; Bardet-Biedl syndrome	Hedgehog 'on' state; Hedgehog 'off' state	9	0.06	0.966711	1	-0.07	0.808789	0.924548	-0.01	0.667634	0.817449	10.14	7.18	7.16	996761	805318	842405	822817	907536	876475	863011	765594	990606	870112	881856	845578	12
Q9P2D1	Chromodomain-helicase-DNA-binding protein 7	CHD7	7	19	19	13	2997	335.7	6.34	0	47.119	13.46	cell organization and biogenesis;RNA metabolism OR transcription;other metabolic processes;developmental processes;other biological processes	nucleus;other cell component	nucleic acid binding activity;other molecular function		Kallmann syndrome		1	-0.48	0.000162003	0.000574424	0.17	0.0478198	0.0870663	-0.31	0.00579629	0.0152103	6.46	6.15	7.37	400316	447885	394918	440685	309401	277871	320621	295039	368373	380232	393197	330302	12
Q9NY27	Serine/threonine-protein phosphatase 4 regulatory subunit 2	PPP4R2	43	12	14	12	417	46.9	4.54	0	47.111	16.56	protein metabolism;RNA metabolism OR transcription;other metabolic processes;other biological processes	cytoskeleton;nucleus;other cell component	enzyme regulator activity;other molecular function		16p11.2 proximal deletion syndrome	Processing of DNA double-strand break ends	2	-0.07	0.455753	0.583184	-0.31	0.0340649	0.0647294	-0.37	0.00516214	0.013787	7.68	10.95	6.09	444833	396774	384002	376308	331776	405127	410043	343189	466961	444978	507512	500127	12
O15160	DNA-directed RNA polymerases I and III subunit RPAC1	POLR1C	35	9	17	9	346	39.2	5.5	0	47.108	38.99	RNA metabolism OR transcription;other metabolic processes	cytosol;nucleus	nucleic acid binding activity;other molecular function	RNA polymerase; Cytosolic DNA-sensing pathway	Pyrimidine metabolism; Cytosolic DNA-sensing pathway; 2q13 copy number variation syndrome	RNA Polymerase III Abortive And Retractive Initiation; RNA Polymerase III Transcription Initiation From Type 1 Promoter; RNA Polymerase III Transcription Initiation From Type 2 Promoter; RNA Polymerase III Transcription Initiation From Type 3 Promoter; B-WICH complex positively regulates rRNA expression; NoRC negatively regulates rRNA expression; RNA Polymerase III Transcription Termination; Cytosolic sensors of pathogen-associated DNA ; RNA Polymerase III Chain Elongation; RNA Polymerase I Transcription Initiation; RNA Polymerase I Promoter Escape; RNA Polymerase I Transcription Termination	17	-0.17	0.0426926	0.0750087	-0.12	0.053548	0.0960944	-0.29	0.00082786	0.00292025	6.84	4.63	1.87	839219	836961	726718	773261	709557	756597	725590	676855	853363	864441	886254	885690	12
O00471	Exocyst complex component 5	EXOC5	22	16	19	15	708	81.8	6.71	0	47.097	20.57	cell cycle OR cell proliferation;cell organization and biogenesis;transport;other biological processes	cytosol;other cell component	other molecular function	Salmonella infection	Ciliary landscape	Translocation of SLC2A4 (GLUT4) to the plasma membrane; Insulin processing; VxPx cargo-targeting to cilium	5	0.01	0.85382	0.940556	0.04	0.405024	0.540329	0.05	0.196812	0.307537	2.67	4.63	3.32	729846	717724	756286	712842	788630	709222	733761	726954	711264	695208	733547	678745	12
O94822	E3 ubiquitin-protein ligase listerin	LTN1	10	16	19	16	1766	200.4	6.25	0	47.041	26.94	protein metabolism;other metabolic processes	cytosol;other cell component	translation activity;other molecular function			Antigen processing: Ubiquitination & Proteasome degradation	1	0.48	4.76398e-05	0.000200857	0.05	0.642368	0.780439	0.54	2.0192e-05	0.000140509	4.56	7.37	3.89	393066	413423	398654	434918	574136	511940	612813	561034	383593	383304	415536	399723	12
Q9H8H2	Probable ATP-dependent RNA helicase DDX31	DDX31	19	14	16	14	851	94	9.99	0	47.032	26.63	other biological processes	ER/Golgi;nucleus;other cell component	other molecular function				0	0.06	0.613261	0.738108	-0.12	0.400163	0.535021	-0.07	0.919928	1	7.21	4.3	6.85	494912	561437	475779	519104	568218	516529	524588	529141	492781	581480	549333	554677	12
Q9Y2R4	Probable ATP-dependent RNA helicase DDX52	DDX52	34	17	20	16	599	67.5	9.67	0	47.027	33.19							0	0.51	6.86797e-07	6.54491e-06	-0.78	1.53186e-08	4.53154e-07	-0.27	0.000152695	0.000718467	3.8	5.02	1.57	762642	706102	739219	768442	1.13618e+06	1.07868e+06	1.06237e+06	1.00564e+06	1.31782e+06	1.29271e+06	1.26858e+06	1.2873e+06	12
Q93050	V-type proton ATPase 116 kDa subunit a isoform 1	ATP6V0A1	19	14	20	13	837	96.4	6.43	0	47.003	16.62	cell organization and biogenesis;transport;other biological processes	plasma membrane;other membranes;cytosol;ER/Golgi;nucleus;other cytoplasmic organelle;other cell component	transporter activity;other molecular function	Oxidative phosphorylation; Metabolic pathways; Lysosome; Phagosome; Synaptic vesicle cycle; Collecting duct acid secretion; Vibrio cholerae infection; Epithelial cell signaling in Helicobacter pylori infection; Tuberculosis; Human papillomavirus infection; Rheumatoid arthritis		Neutrophil degranulation; ROS and RNS production in phagocytes; Insulin receptor recycling; Transferrin endocytosis and recycling; Ion channel transport	16	-0.84	2.42403e-07	3.11602e-06	0.5	2.56965e-05	0.000129937	-0.34	0.000265528	0.00113684	5.99	6.41	3.92	664065	585644	630248	590012	345731	337533	353576	304662	417840	425670	456956	438088	12
P53367	Arfaptin-1	ARFIP1	39	11	18	11	373	41.7	6.7	0	46.987	24.11	transport;other biological processes	other membranes;cytosol;ER/Golgi	other molecular function				0	0.06	0.751026	0.859616	-0.11	0.07426	0.12804	-0.04	0.222227	0.340269	5.55	3.71	1.41	672167	686699	726371	759282	685398	741880	740493	733684	763657	752267	777003	756949	12
Q9HBH5	Retinol dehydrogenase 14	RDH14	42	15	16	15	336	36.8	8.79	0	46.982	32.42	other metabolic processes	other membranes;cytosol;ER/Golgi;nucleus	other molecular function			RA biosynthesis pathway	1	-0.15	0.0686149	0.114295	0.22	0.00482924	0.0116115	0.07	0.241491	0.365108	4.51	6.6	5.41	775284	776365	851860	811757	790719	684048	736333	696727	700884	715652	634577	663251	12
P62241	40S ribosomal protein S8	RPS8	51	10	40	10	208	24.2	10.32	0	46.955	72.08	protein metabolism;RNA metabolism OR transcription;other metabolic processes	cytosol;ER/Golgi;translational apparatus;nucleus;other cell component	other molecular function	Ribosome; Coronavirus disease	Cytoplasmic ribosomal proteins	Regulation of expression of SLITs and ROBOs; L13a-mediated translational silencing of Ceruloplasmin expression; Translation initiation complex formation; Formation of a pool of free 40S subunits; Formation of the ternary complex, and subsequently, the 43S complex; Ribosomal scanning and start codon recognition; GTP hydrolysis and joining of the 60S ribosomal subunit; Major pathway of rRNA processing in the nucleolus and cytosol; SARS-CoV-2 modulates host translation machinery; Nonsense Mediated Decay (NMD) enhanced by the Exon Junction Complex (EJC); SRP-dependent cotranslational protein targeting to membrane; Viral mRNA Translation; Response of EIF2AK4 (GCN2) to amino acid deficiency; Peptide chain elongation; Selenocysteine synthesis; Eukaryotic Translation Termination; Nonsense Mediated Decay (NMD) independent of the Exon Junction Complex (EJC); SARS-CoV-1 modulates host translation machinery	21	0.53	1.39329e-05	7.19054e-05	-0.49	3.54838e-05	0.000171169	0.04	0.574922	0.732297	4.74	4.06	7.06	3.26893e+06	3.12417e+06	3.49118e+06	3.38377e+06	4.60768e+06	4.67694e+06	4.93824e+06	5.00791e+06	4.20267e+06	4.53548e+06	4.92515e+06	4.83324e+06	12
P11047	Laminin subunit gamma-1	LAMC1	13	17	19	17	1609	177.5	5.12	0	46.94	4.25	cell adhesion;cell organization and biogenesis;other biological processes	non-structural extracellular;extracellular matrix;ER/Golgi;other cell component	extracellular structural activity	PI3K-Akt signaling pathway; Focal adhesion; ECM-receptor interaction; Prion disease; Toxoplasmosis; Amoebiasis; Human papillomavirus infection; Pathways in cancer; Small cell lung cancer	Alpha 6 beta 4 signaling pathway; Complement system; Endoderm differentiation; miRNA targets in ECM and membrane receptors; Focal adhesion; Focal adhesion: PI3K-Akt-mTOR-signaling pathway; PI3K-Akt signaling pathway; Inflammatory response pathway; Small cell lung cancer; Malignant pleural mesothelioma	Degradation of the extracellular matrix; ECM proteoglycans; Regulation of Insulin-like Growth Factor (IGF) transport and uptake by Insulin-like Growth Factor Binding Proteins (IGFBPs); Post-translational protein phosphorylation; Non-integrin membrane-ECM interactions; L1CAM interactions; Laminin interactions; MET activates PTK2 signaling; EGR2 and SOX10-mediated initiation of Schwann cell myelination	28	-0.05	0.527437	0.656621	-0.46	0.00141545	0.00397921	-0.51	0.000352087	0.00141931	3.8	11.4	7.99	461917	458715	480435	497571	378589	493501	436155	475199	617664	597619	678745	709134	12
P40855	Peroxisomal biogenesis factor 19	PEX19	37	9	16	9	299	32.8	4.34	0	46.879	26.62	cell organization and biogenesis;transport;other biological processes	plasma membrane;other membranes;cytosol;nucleus;other cytoplasmic organelle;other cell component	other molecular function	Peroxisome		Class I peroxisomal membrane protein import; ABC transporters in lipid homeostasis	3	0.34	1.55144e-05	7.83896e-05	-0.53	5.40707e-07	5.82427e-06	-0.19	0.00319541	0.00921597	3.25	3.72	4.08	446133	432228	466590	441630	555098	601706	559462	566289	665641	620950	620642	666889	12
P08240	Signal recognition particle receptor subunit alpha	SRPRA	22	12	18	12	638	69.8	8.95	0	46.86	24.38	cell organization and biogenesis;transport	other membranes;ER/Golgi	other molecular function	Protein export		XBP1(S) activates chaperone genes; SRP-dependent cotranslational protein targeting to membrane	3	-0.1	0.24091	0.33891	-0.05	0.198284	0.297479	-0.15	0.0136338	0.0315114	4.37	3.48	6.27	500363	468278	510916	517524	486797	466518	478495	449138	516560	579682	531971	503067	12
Q9UN37	Vacuolar protein sorting-associated protein 4A	VPS4A	27	14	19	12	437	48.9	7.8	0	46.847	17.05	cell cycle OR cell proliferation;cell organization and biogenesis;protein metabolism;other metabolic processes;stress response;transport;developmental processes;signal transduction;other biological processes	plasma membrane;other membranes;cytosol;cytoskeleton;nucleus;other cytoplasmic organelle;other cell component	other molecular function	Viral life cycle; Endocytosis; Necroptosis	Ebola virus infection in host; Ciliary landscape	Budding and maturation of HIV virion; Endosomal Sorting Complex Required For Transport (ESCRT); HCMV Late Events; Sealing of the nuclear envelope (NE) by ESCRT-III	9	0.15	0.115045	0.180142	-0.08	0.904453	0.991966	0.07	0.216538	0.332859	3.25	3.54	10.02	994512	1.03777e+06	982770	961105	1.09776e+06	1.15776e+06	1.0632e+06	1.10065e+06	1.06764e+06	872347	1.02743e+06	1.10415e+06	12
O95251	Histone acetyltransferase KAT7	KAT7	21	11	16	10	611	70.6	8.85	0	46.836	21.32	cell organization and biogenesis;protein metabolism;DNA metabolism;RNA metabolism OR transcription;other metabolic processes;stress response;signal transduction;other biological processes	cytosol;nucleus;other cell component	nucleic acid binding activity;other molecular function		Androgen receptor signaling pathway	HATs acetylate histones	2	-0.5	7.33462e-06	4.25574e-05	0.43	1.59386e-05	8.74719e-05	-0.07	0.639921	0.792179	2.68	6.76	3.44	827297	806459	803063	774930	529052	619891	583883	557489	593889	601057	603337	559706	12
P43155	Carnitine O-acetyltransferase	CRAT	31	19	21	19	626	70.8	8.44	0	46.807	26.08	other metabolic processes	other membranes;cytosol;mitochondrion;ER/Golgi;other cytoplasmic organelle	other molecular function		Fatty acid beta-oxidation	Peroxisomal protein import; Beta-oxidation of pristanoyl-CoA	3	-0.81	1.41019e-08	4.10225e-07	0.62	2.22769e-07	2.98313e-06	-0.2	0.00126812	0.00418707	2.84	5.68	1.79	1.18956e+06	1.2147e+06	1.1345e+06	1.17754e+06	706268	619975	689243	657776	756148	784655	781141	762979	12
Q9BTX1	Nucleoporin NDC1	NDC1	27	14	22	14	674	76.3	9.09	0	46.786	22.32	cell cycle OR cell proliferation;cell organization and biogenesis;transport;other biological processes	plasma membrane;other membranes;cytoskeleton;nucleus;other cell component	other molecular function	Nucleocytoplasmic transport; Amyotrophic lateral sclerosis		SARS-CoV-2 activates/modulates innate and adaptive immune responses; Transcriptional regulation by small RNAs; ISG15 antiviral mechanism; Regulation of HSF1-mediated heat shock response; HCMV Late Events; HCMV Early Events; Transport of the SLBP independent Mature mRNA; Transport of the SLBP Dependant Mature mRNA; Transport of Mature mRNA Derived from an Intronless Transcript; Transport of Mature mRNA derived from an Intron-Containing Transcript; Rev-mediated nuclear export of HIV RNA; Transport of Ribonucleoproteins into the Host Nucleus; NS1 Mediated Effects on Host Pathways; Viral Messenger RNA Synthesis; NEP/NS2 Interacts with the Cellular Export Machinery; Regulation of Glucokinase by Glucokinase Regulatory Protein; Nuclear import of Rev protein; Vpr-mediated nuclear import of PICs; snRNP Assembly; SUMOylation of DNA damage response and repair proteins; SUMOylation of ubiquitinylation proteins; Nuclear Pore Complex (NPC) Disassembly; SUMOylation of SUMOylation proteins; SUMOylation of chromatin organization proteins; SUMOylation of RNA binding proteins; SUMOylation of DNA replication proteins; Defective TPR may confer susceptibility towards thyroid papillary carcinoma (TPC); tRNA processing in the nucleus; Postmitotic nuclear pore complex (NPC) reformation	31	-0.3	0.00591168	0.013155	0.07	0.279899	0.398983	-0.23	0.0721334	0.131326	5.57	9.74	3.51	288865	295241	300082	327173	234180	249729	283469	230003	279375	266690	287367	287639	12
Q8TBA6	Golgin subfamily A member 5	GOLGA5	21	14	15	14	731	83	5.83	0	46.762	24.95	cell organization and biogenesis;transport	other membranes;ER/Golgi	other molecular function			Intra-Golgi traffic	1	-0.47	0.000107716	0.000402652	0.18	0.0312646	0.0600263	-0.28	0.00496177	0.0133153	7.45	4.94	4.17	499210	467071	417864	479909	365494	339999	324299	344712	415698	384559	418127	421447	12
O96013	Serine/threonine-protein kinase PAK 4	PAK4	28	15	20	15	591	64	9.73	0	46.747	28.71	cell cycle OR cell proliferation;cell organization and biogenesis;protein metabolism;other metabolic processes;developmental processes;signal transduction;other biological processes	cytosol;ER/Golgi;other cell component	kinase activity;other molecular function	ErbB signaling pathway; Ras signaling pathway; Axon guidance; Focal adhesion; T cell receptor signaling pathway; Regulation of actin cytoskeleton; Human immunodeficiency virus 1 infection; MicroRNAs in cancer; Renal cell carcinoma	Integrin-mediated cell adhesion; Focal adhesion; Ras signaling; Pancreatic adenocarcinoma pathway; Mechanoregulation and pathology of YAP/TAZ via Hippo and non-Hippo mechanisms; Hippo-Merlin signaling dysregulation; Neural crest cell migration during development; Neural crest cell migration in cancer; 22q11.2 copy number variation syndrome; Malignant pleural mesothelioma; Regulation of actin cytoskeleton; ErbB signaling pathway	RHOG GTPase cycle; RAC2 GTPase cycle; CDC42 GTPase cycle; RAC1 GTPase cycle; RHOQ GTPase cycle; RAC3 GTPase cycle; RHOJ GTPase cycle; RHOV GTPase cycle; RHOU GTPase cycle; Activation of RAC1; RHOH GTPase cycle	32	0.25	0.00071342	0.00206961	-0.25	0.000371941	0.00124518	0	0.855404	0.965189	5.88	4.18	3.93	513698	584228	581136	571815	712443	649459	701461	672074	689938	736772	680116	678720	12
Q99700	Ataxin-2	ATXN2	15	17	20	15	1313	140.2	9.57	0	46.726	29.73	cell organization and biogenesis;RNA metabolism OR transcription;other metabolic processes;transport;other biological processes	cytosol;ER/Golgi;other cell component	signal transduction activity or receptor binding;other molecular function	Amyotrophic lateral sclerosis; Spinocerebellar ataxia; Pathways of neurodegeneration	Parkinson's disease pathway; EGF/EGFR signaling pathway		5	0.04	0.291369	0.398817	-0.07	0.131621	0.209576	-0.03	0.846336	0.959729	3.03	2.37	2.99	800133	773735	769159	743104	799594	776931	821313	788408	817608	827457	804824	772248	12
Q96KQ7	Histone-lysine N-methyltransferase EHMT2	EHMT2	14	14	15	14	1210	132.3	5.45	0	46.707	18.06	cell cycle OR cell proliferation;cell organization and biogenesis;protein metabolism;DNA metabolism;other metabolic processes;stress response;developmental processes;other biological processes	nucleus;other cell component	nucleic acid binding activity;other molecular function	Lysine degradation; Metabolic pathways; Longevity regulating pathway	Histone modifications; Ethanol effects on histone modifications; MTHFR deficiency	Senescence-Associated Secretory Phenotype (SASP); Transcriptional Regulation by E2F6; PKMTs methylate histone lysines; Transcriptional Regulation by VENTX; Regulation of TP53 Activity through Methylation; RNA Polymerase I Transcription Initiation; ERCC6 (CSB) and EHMT2 (G9a) positively regulate rRNA expression	13	-0.22	0.0230905	0.0440085	-0.3	0.00368972	0.00918374	-0.52	7.10277e-05	0.000382803	6.99	8.03	2.84	297317	319337	352183	321578	261615	258818	305402	288798	392308	408278	395621	381023	12
Q13017	Rho GTPase-activating protein 5	ARHGAP5	13	16	22	16	1502	172.4	6.62	0	46.696	14.09	cell adhesion;cell organization and biogenesis;signal transduction;other biological processes	plasma membrane;other membranes;cytosol;ER/Golgi;other cell component	enzyme regulator activity;other molecular function	Focal adhesion; Leukocyte transendothelial migration	Focal adhesion	RHOC GTPase cycle; RND2 GTPase cycle; RHOA GTPase cycle; CDC42 GTPase cycle; RAC1 GTPase cycle; RHOQ GTPase cycle; RHOG GTPase cycle; RAC3 GTPase cycle; RHOB GTPase cycle; RHOD GTPase cycle; RHOJ GTPase cycle; RHOF GTPase cycle; RND3 GTPase cycle; RND1 GTPase cycle	17	-0.52	4.37319e-05	0.000187578	-0.23	0.125205	0.200338	-0.76	6.37558e-06	5.68799e-05	8.45	7.04	5.6	387240	400048	464808	401147	281648	243888	275503	286206	476104	465973	479026	423246	12
Q96P47	Arf-GAP with GTPase, ANK repeat and PH domain-containing protein 3	AGAP3	15	11	11	9	875	95	7.97	0	46.684	26.83	protein metabolism;other metabolic processes;stress response;other biological processes	nucleus;other cell component	enzyme regulator activity;other molecular function	Endocytosis			1	0.22	0.0206675	0.0399429	0	0.989809	1	0.22	0.0167632	0.0376834	2.76	5.78	7.26	223643	224672	234816	235361	270005	265152	275374	240932	243696	212368	216563	242430	12
Q8NFH3	Nucleoporin Nup43	NUP43	33	10	17	10	380	42.1	5.63	0	46.671	24.5	cell cycle OR cell proliferation;transport;other biological processes	cytosol;nucleus;other cell component		Nucleocytoplasmic transport; Amyotrophic lateral sclerosis		Viral Messenger RNA Synthesis; Transcriptional regulation by small RNAs; ISG15 antiviral mechanism; Transport of Ribonucleoproteins into the Host Nucleus; NS1 Mediated Effects on Host Pathways; Vpr-mediated nuclear import of PICs; tRNA processing in the nucleus; HCMV Late Events; Separation of Sister Chromatids; Resolution of Sister Chromatid Cohesion; RHO GTPases Activate Formins; HCMV Early Events; EML4 and NUDC in mitotic spindle formation; Transport of the SLBP independent Mature mRNA; Transport of the SLBP Dependant Mature mRNA; Transport of Mature mRNA Derived from an Intronless Transcript; Transport of Mature mRNA derived from an Intron-Containing Transcript; Rev-mediated nuclear export of HIV RNA; NEP/NS2 Interacts with the Cellular Export Machinery; Regulation of Glucokinase by Glucokinase Regulatory Protein; Nuclear import of Rev protein; snRNP Assembly; SUMOylation of DNA damage response and repair proteins; SUMOylation of ubiquitinylation proteins; Nuclear Pore Complex (NPC) Disassembly; Regulation of HSF1-mediated heat shock response; SUMOylation of SUMOylation proteins; SUMOylation of chromatin organization proteins; SUMOylation of RNA binding proteins; SUMOylation of DNA replication proteins; Defective TPR may confer susceptibility towards thyroid papillary carcinoma (TPC); SARS-CoV-2 activates/modulates innate and adaptive immune responses; Amplification of signal from unattached kinetochores via a MAD2 inhibitory signal; Postmitotic nuclear pore complex (NPC) reformation	37	-0.38	0.000443658	0.00136374	0.47	0.000108646	0.000438199	0.09	0.454703	0.609434	4.4	6.58	7.18	459378	415781	424913	440793	359359	312246	345072	319539	308638	294680	348257	314679	12
Q9H6D7	HAUS augmin-like complex subunit 4	HAUS4	39	14	17	14	363	42.4	5.68	0	46.636	25	cell cycle OR cell proliferation;cell organization and biogenesis;other biological processes	cytosol;cytoskeleton	cytoskeletal activity			Regulation of PLK1 Activity at G2/M Transition; Recruitment of NuMA to mitotic centrosomes; Loss of Nlp from mitotic centrosomes; Recruitment of mitotic centrosome proteins and complexes; Anchoring of the basal body to the plasma membrane; AURKA Activation by TPX2	7	-0.08	0.430366	0.555773	-0.33	0.000872364	0.00261894	-0.41	0.000186841	0.000850988	8.52	4.09	3.38	298623	275751	308979	254721	274548	253897	279208	268418	364879	341466	357126	368850	12
Q8WVB6	Chromosome transmission fidelity protein 18 homolog	CHTF18	21	14	17	13	975	107.3	7.21	0	46.617	18.68	cell cycle OR cell proliferation;cell organization and biogenesis;DNA metabolism;other metabolic processes;other biological processes	cytosol;nucleus	nucleic acid binding activity;other molecular function		Gastric cancer network 2; 7q11.23 copy number variation syndrome	Polymerase switching on the C-strand of the telomere	3	-0.73	3.92641e-06	2.59052e-05	0.42	0.000406267	0.00134054	-0.31	0.00218637	0.00668471	6	6.43	6.15	438978	479316	487296	507328	281082	301306	275584	316632	349466	342907	392111	371587	12
Q13363	C-terminal-binding protein 1	CTBP1	29	13	21	8	440	47.5	6.77	0	46.609	39.19	cell organization and biogenesis;protein metabolism;RNA metabolism OR transcription;other metabolic processes;other biological processes	nucleus;other cell component	other molecular function	Wnt signaling pathway; Notch signaling pathway; Pathways in cancer; Chronic myeloid leukemia	Notch signaling; Ectoderm differentiation; Ectoderm differentiation; Wnt signaling pathway; Pathways affected in adenoid cystic carcinoma; Wnt signaling pathway and pluripotency; lncRNA in canonical Wnt signaling and colorectal cancer; Wnt signaling; ncRNAs involved in Wnt signaling in hepatocellular carcinoma; Malignant pleural mesothelioma	SUMOylation of transcription cofactors; Deactivation of the beta-catenin transactivating complex; Repression of WNT target genes; Signaling by TCF7L2 mutants	18	-0.23	1.07878e-07	1.76104e-06	0.17	1.93083e-06	1.55529e-05	-0.06	0.0022954	0.00696014	1.96	0.93	0.74	3.38611e+06	3.42578e+06	3.45674e+06	3.30287e+06	2.86134e+06	2.8785e+06	2.91232e+06	2.91716e+06	3.0279e+06	3.0252e+06	3.05622e+06	3.00142e+06	12
Q5SY16	Polynucleotide 5'-hydroxyl-kinase NOL9	NOL9	20	12	18	12	702	79.3	9.13	0	46.564	36.79	RNA metabolism OR transcription;other metabolic processes	cytoskeleton;nucleus	nucleic acid binding activity;kinase activity;other molecular function			Major pathway of rRNA processing in the nucleolus and cytosol	1	-0.47	2.22431e-06	1.63746e-05	0.55	8.47753e-07	8.17889e-06	0.08	0.365592	0.513305	2.12	5.1	3.93	1.48061e+06	1.46521e+06	1.42222e+06	1.41977e+06	1.09547e+06	1.08244e+06	988472	1.00811e+06	990171	1.06091e+06	973349	986896	12
Q9NRL3	Striatin-4	STRN4	20	11	11	8	753	80.5	5.4	0	46.558	23.46		other membranes;other cell component	other molecular function				0	0.57	0.000336688	0.00107789	-0.35	0.00705653	0.0162136	0.23	0.105676	0.181476	8.65	1.7	12.56	151330	146316	133893	124753	209801	207016	209467	202184	158286	193289	205171	164026	12
Q5VZ89	DENN domain-containing protein 4C	DENND4C	10	16	16	15	1909	212.6	6.83	0	46.511	9.98	transport;other biological processes	plasma membrane;other membranes;cytosol;ER/Golgi;other cell component	enzyme regulator activity			RAB GEFs exchange GTP for GDP on RABs	1	-0.49	0.0432237	0.0757677	-0.07	0.893697	0.985396	-0.55	0.021337	0.0462293	12.07	18.27	12.95	97084.1	115191	115336	130933	90584.1	74806.9	105346	71407.1	100954	138168	116939	125033	12
Q5T6F2	Ubiquitin-associated protein 2	UBAP2	17	14	18	14	1119	117	7.34	0	46.506	8.66	other biological processes	nucleus;other cell component					0	0.04	0.531369	0.660259	-0.05	0.218395	0.322465	-0.01	0.766022	0.899197	4.84	3.37	7.26	323471	292679	315819	326180	329154	341703	314798	326045	320925	318048	371353	339012	12
Q9BRT9	DNA replication complex GINS protein SLD5	GINS4	50	13	23	13	223	26	4.98	0	46.486	33.69	cell cycle OR cell proliferation;cell organization and biogenesis;DNA metabolism;other metabolic processes;stress response;developmental processes;other biological processes	nucleus;other cell component				Unwinding of DNA	1	-1.23	1.98064e-09	1.40997e-07	0.54	1.88273e-06	1.52232e-05	-0.69	3.29031e-07	5.98875e-06	3.01	5.75	4.16	1.56763e+06	1.48028e+06	1.54802e+06	1.47943e+06	655770	600610	638310	689939	1.04262e+06	1.08112e+06	1.03925e+06	976943	12
Q53H96	Pyrroline-5-carboxylate reductase 3	PYCR3	42	8	14	8	274	28.6	7.72	0	46.41	25.44	other metabolic processes	cytosol;cytoskeleton;other cell component	other molecular function	Arginine and proline metabolism; Metabolic pathways; Biosynthesis of amino acids		Glutamate and glutamine metabolism	4	-1.21	1.31302e-08	3.94235e-07	0.59	9.60403e-06	5.73808e-05	-0.62	4.09084e-06	4.0378e-05	3.64	6.94	5.89	821349	784436	778814	839903	338655	379201	322746	356346	514989	550272	519411	583794	12
P54709	Sodium/potassium-transporting ATPase subunit beta-3	ATP1B3	37	10	22	10	279	31.5	8.35	0	46.402	38.25	transport;other biological processes	plasma membrane;other membranes;cytoskeleton;other cell component	other molecular function	cGMP-PKG signaling pathway; cAMP signaling pathway; Cardiac muscle contraction; Adrenergic signaling in cardiomyocytes; Insulin secretion; Thyroid hormone synthesis; Thyroid hormone signaling pathway; Aldosterone synthesis and secretion; Aldosterone-regulated sodium reabsorption; Endocrine and other factor-regulated calcium reabsorption; Proximal tubule bicarbonate reclamation; Salivary secretion; Gastric acid secretion; Pancreatic secretion; Carbohydrate digestion and absorption; Protein digestion and absorption; Bile secretion; Mineral absorption	Calcium regulation in cardiac cells	Potential therapeutics for SARS; Ion homeostasis; Ion transport by P-type ATPases; Basigin interactions	23	-0.13	0.0143758	0.0289687	-0.04	0.339722	0.469211	-0.17	0.00169742	0.0054072	1.51	4.24	2.19	1.75948e+06	1.73212e+06	1.77969e+06	1.79325e+06	1.59171e+06	1.73965e+06	1.59213e+06	1.6482e+06	1.77691e+06	1.79677e+06	1.85791e+06	1.85031e+06	12
Q9ULH0	Kinase D-interacting substrate of 220 kDa	KIDINS220	10	14	15	14	1771	196.4	6.62	0	46.383	7.38	cell organization and biogenesis;developmental processes;signal transduction;other biological processes	other membranes;cytosol;other cytoplasmic organelle;other cell component	enzyme regulator activity;other molecular function	Neurotrophin signaling pathway	Brain-derived neurotrophic factor (BDNF) signaling pathway; Neural crest cell migration in cancer	RND2 GTPase cycle; RND1 GTPase cycle; ARMS-mediated activation	6	-0.64	4.81378e-07	5.12921e-06	0.43	1.94566e-05	0.000102792	-0.21	0.00172324	0.00547493	5.32	4.94	3.21	512627	524799	468907	480113	318783	320587	288290	317484	365352	373149	379251	351937	12
Q2TAY7	WD40 repeat-containing protein SMU1	SMU1	28	14	29	14	513	57.5	7.18	0	46.382	43.3	RNA metabolism OR transcription;other metabolic processes;other biological processes	nucleus;other cell component					0	0.03	0.945204	1	-0.24	0.0138264	0.0292516	-0.21	0.0226013	0.0485064	2.59	2.46	7.82	1.59061e+06	1.65014e+06	1.58752e+06	1.55038e+06	1.5561e+06	1.62965e+06	1.64693e+06	1.62025e+06	1.84317e+06	1.61433e+06	1.9139e+06	1.91597e+06	12
Q5T440	Putative transferase CAF17, mitochondrial	IBA57	40	11	18	11	356	38.1	9.83	0	46.373	31.83	cell organization and biogenesis;other metabolic processes	mitochondrion	other molecular function				0	-0.25	0.00158105	0.00413178	0.38	4.4584e-05	0.000207058	0.13	0.0290413	0.0600594	1.55	3.54	7.44	736966	713478	716943	713948	587191	582155	617704	624648	530041	569661	577023	489690	12
Q9HC52	Chromobox protein homolog 8	CBX8	47	15	18	15	389	43.4	9.91	0	46.37	22.25	cell organization and biogenesis;protein metabolism;other metabolic processes;other biological processes	nucleus;other cell component	enzyme regulator activity;nucleic acid binding activity;other molecular function			SUMOylation of DNA damage response and repair proteins; SUMOylation of chromatin organization proteins; SUMOylation of RNA binding proteins; Oxidative Stress Induced Senescence; SUMOylation of transcription cofactors; SUMOylation of DNA methylation proteins; RUNX1 interacts with co-factors whose precise effect on RUNX1 targets is not known; Regulation of PTEN gene transcription	8	-0.64	1.3007e-08	3.91936e-07	0.44	4.45346e-07	5.02123e-06	-0.19	0.000233501	0.00102262	0.58	3.83	3.42	978165	984676	973537	972110	597192	655376	632046	623187	715963	696425	719652	755690	12
Q9Y4J8	Dystrobrevin alpha	DTNA	22	13	16	13	743	83.8	6.89	0	46.294	29.2	cell-cell signaling;signal transduction;other biological processes	plasma membrane;other membranes;cytoskeleton;nucleus;other cell component	other molecular function				0	-0.41	3.52702e-05	0.000156804	-0.36	5.76004e-05	0.000253645	-0.77	1.34264e-07	3.15521e-06	5.1	4.83	3.39	446799	405870	448553	414808	348141	312062	329885	318561	539844	569323	534327	569366	12
Q9NZI7	Upstream-binding protein 1	UBP1	32	12	15	11	540	60.5	6.35	0	46.281	19.14	RNA metabolism OR transcription;developmental processes;other biological processes	cytosol;nucleus;other cell component	nucleic acid binding activity;other molecular function				0	0.72	5.08589e-07	5.3313e-06	-0.66	8.37167e-07	8.11942e-06	0.05	0.706445	0.851328	5.36	4.87	3.72	330399	369787	356299	334278	566404	566888	581432	518962	536917	554973	563330	517858	12
Q9NX55	Huntingtin-interacting protein K	HYPK	52	7	18	7	129	14.7	4.93	0	46.261	30.23	other biological processes	cytoskeleton;nucleus;other cell component	other molecular function				0	0.41	9.84157e-07	8.60063e-06	-0.42	5.52035e-07	5.89531e-06	-0.01	0.638556	0.791538	2.36	2.96	3.61	567005	566331	587297	592703	765689	767573	735059	790164	755069	817603	785143	762094	12
Q8IXK0	Polyhomeotic-like protein 2	PHC2	14	12	23	10	858	90.7	8.69	0	46.213	27.56	other biological processes	nucleus;other cell component	nucleic acid binding activity;other molecular function			SUMOylation of DNA damage response and repair proteins; SUMOylation of chromatin organization proteins; SUMOylation of RNA binding proteins; Oxidative Stress Induced Senescence; SUMOylation of transcription cofactors; SUMOylation of DNA methylation proteins; RUNX1 interacts with co-factors whose precise effect on RUNX1 targets is not known; Regulation of PTEN gene transcription	8	0.26	6.26029e-06	3.73e-05	-0.11	0.00548457	0.0129886	0.15	0.0003813	0.00151529	1.91	2.29	3.2	806408	809643	775875	799013	964174	992715	955861	940220	890117	867304	862711	823825	12
Q9UPW5	Cytosolic carboxypeptidase 1	AGTPBP1	18	16	16	16	1226	138.4	6.15	0	46.21	7.57	cell organization and biogenesis;protein metabolism;other metabolic processes;transport;developmental processes;other biological processes	cytosol;mitochondrion;nucleus;other cell component	cytoskeletal activity;other molecular function			Carboxyterminal post-translational modifications of tubulin	1	0.34	0.046163	0.0805004	-0.38	0.0112277	0.0244169	-0.04	0.643273	0.795393	17.41	10.97	9.4	113702	168167	169246	163510	217843	170038	204067	216020	207356	202957	224412	248754	12
Q8N0Z6	Tetratricopeptide repeat protein 5	TTC5	36	12	14	12	440	48.9	6.48	0	46.196	20.26	DNA metabolism;other metabolic processes;stress response;other biological processes	cytosol;mitochondrion;nucleus;other cell component	translation activity;nucleic acid binding activity;other molecular function			Regulation of TP53 Activity through Methylation	1	0.19	0.0704877	0.116974	0.01	0.50793	0.649056	0.19	0.0118615	0.0279839	5.43	4.88	6.43	365383	328646	335942	324790	388626	368601	391719	352588	332977	293075	339400	328828	12
P20339	Ras-related protein Rab-5A	RAB5A	43	7	23	4	215	23.6	8.15	0	46.176	32.76	cell-cell signaling;cell organization and biogenesis;transport;signal transduction;other biological processes	plasma membrane;other membranes;cytosol;cytoskeleton;ER/Golgi;nucleus;other cytoplasmic organelle;other cell component	other molecular function	Ras signaling pathway; Endocytosis; Phagosome; Vasopressin-regulated water reabsorption; Amyotrophic lateral sclerosis; Pathways of neurodegeneration; Salmonella infection; Amoebiasis; Tuberculosis	Amyotrophic lateral sclerosis (ALS); VEGFA-VEGFR2 signaling pathway; Ebola virus infection in host; Ras signaling; Inhibition of exosome biogenesis and secretion by Manumycin A in CRPC cells; EGF/EGFR signaling pathway; 16p11.2 distal deletion syndrome	RAB GEFs exchange GTP for GDP on RABs; RAB geranylgeranylation; Clathrin-mediated endocytosis; Synthesis of PIPs at the plasma membrane; Factors involved in megakaryocyte development and platelet production; Prevention of phagosomal-lysosomal fusion; TBC/RABGAPs	23	-0.04	0.832988	0.925518	-0.24	0.00307529	0.00781712	-0.28	0.00139765	0.00456283	5.99	4.99	4.07	356981	308166	334254	332979	344074	314444	335369	310349	409144	384920	404566	375359	12
Q15022	Polycomb protein SUZ12	SUZ12	20	12	16	12	739	83	8.81	0	46.161	21.08	cell cycle OR cell proliferation;cell organization and biogenesis;protein metabolism;other metabolic processes;developmental processes;other biological processes	nucleus;other cell component	enzyme regulator activity;nucleic acid binding activity;other molecular function		Interactome of polycomb repressive complex 2 (PRC2) ; Tumor suppressor activity of SMARCB1; Epithelial to mesenchymal transition in colorectal cancer; FBXL10 enhancement of MAP/ERK signaling in diffuse large B-cell lymphoma; Malignant pleural mesothelioma	Activation of anterior HOX genes in hindbrain development during early embryogenesis; HCMV Early Events; SUMOylation of chromatin organization proteins; Oxidative Stress Induced Senescence; Regulation of PTEN gene transcription; Transcriptional Regulation by E2F6; PKMTs methylate histone lysines; PRC2 methylates histones and DNA; Defective pyroptosis	14	-0.36	0.000311123	0.00100872	0.2	0.0107204	0.0234216	-0.16	0.0616276	0.114706	1.8	5.33	6.77	495252	478365	489183	498382	380709	420361	374028	384357	401839	405971	456716	451232	12
O95352	Ubiquitin-like modifier-activating enzyme ATG7	ATG7	23	15	16	15	703	77.9	6.24	0	46.159	22.83	cell organization and biogenesis;protein metabolism;other metabolic processes;stress response;transport;other biological processes	non-structural extracellular;cytosol;cytoskeleton;other cell component	other molecular function	Autophagy; Autophagy; Ferroptosis; Neutrophil extracellular trap formation	Nanoparticle triggered autophagic cell death; Ferroptosis; Neurodegeneration with brain iron accumulation (NBIA) subtypes pathway; Autophagy; Clock-controlled autophagy in bone metabolism	Antigen processing: Ubiquitination & Proteasome degradation; Neutrophil degranulation; Signaling by BRAF and RAF1 fusions; Macroautophagy	13	0.49	7.81249e-05	0.000305061	-0.36	0.000504343	0.00162438	0.13	0.265734	0.394638	9	1.39	5.17	586085	476196	511659	505604	712470	715060	704916	728677	658983	718410	643002	649932	12
P52594	Arf-GAP domain and FG repeat-containing protein 1	AGFG1	27	11	19	11	562	58.2	8.63	0	46.119	29.78	cell organization and biogenesis;other metabolic processes;transport	cytosol;nucleus;other cell component	enzyme regulator activity;nucleic acid binding activity;other molecular function			Cargo recognition for clathrin-mediated endocytosis	2	0.87	2.40885e-07	3.10601e-06	-0.38	0.000186615	0.000690955	0.49	3.4016e-05	0.000211045	3.43	5.34	7.17	683220	658822	671750	630523	1.22015e+06	1.28944e+06	1.21222e+06	1.13113e+06	928224	808567	820082	914346	12
Q9UBQ7	Glyoxylate reductase/hydroxypyruvate reductase	GRHPR	40	11	19	11	328	35.6	7.39	0	46.067	27.01	other metabolic processes	cytosol;other cytoplasmic organelle;other cell component	other molecular function	Glycine, serine and threonine metabolism; Pyruvate metabolism; Glyoxylate and dicarboxylate metabolism; Metabolic pathways		Glyoxylate metabolism and glycine degradation	5	-0.04	0.363577	0.482188	-0.27	0.000285466	0.00099573	-0.31	6.11198e-05	0.000337427	5.4	4.02	0.74	1.08455e+06	1.21406e+06	1.17613e+06	1.09989e+06	1.14387e+06	1.03933e+06	1.09548e+06	1.11541e+06	1.38161e+06	1.36666e+06	1.36906e+06	1.35696e+06	12
P51692	Signal transducer and activator of transcription 5B	STAT5B	19	13	19	12	787	89.8	6.05	0	46.032	35.82	cell cycle OR cell proliferation;RNA metabolism OR transcription;other metabolic processes;stress response;transport;developmental processes;signal transduction;other biological processes	cytosol;nucleus;other cell component	nucleic acid binding activity;other molecular function	ErbB signaling pathway; Chemokine signaling pathway; Necroptosis; JAK-STAT signaling pathway; Th1 and Th2 cell differentiation; Th17 cell differentiation; Prolactin signaling pathway; AGE-RAGE signaling pathway in diabetic complications; Growth hormone synthesis, secretion and action; Hepatitis B; Measles; Human T-cell leukemia virus 1 infection; Pathways in cancer; Viral carcinogenesis; Chemical carcinogenesis; Chronic myeloid leukemia; Acute myeloid leukemia; Non-small cell lung cancer	IL-5 signaling pathway; Leptin signaling pathway; Prolactin signaling pathway; IL-7 signaling pathway; IL-9 signaling pathway; Thymic stromal lymphopoietin (TSLP) signaling pathway; AGE/RAGE pathway; Adipogenesis; Oncostatin M signaling pathway; Brain-derived neurotrophic factor (BDNF) signaling pathway; IL-3 signaling pathway; Kit receptor signaling pathway; RAC1/PAK1/p38/MMP2 pathway; Chemokine signaling pathway; IL-4 signaling pathway; White fat cell differentiation; Non-small cell lung cancer; EGF/EGFR signaling pathway; Measles virus infection; Hepatitis B infection; Endochondral ossification; Endochondral ossification with skeletal dysplasias; IL-2 signaling pathway; 3q29 copy number variation syndrome; FOXP3 in COVID-19; Familial partial lipodystrophy; EPO receptor signaling; ErbB signaling pathway	Interleukin-3, Interleukin-5 and GM-CSF signaling; Interleukin-7 signaling; Signaling by SCF-KIT; Downstream signal transduction; Signaling by phosphorylated juxtamembrane, extracellular and kinase domain KIT mutants; Growth hormone receptor signaling; Signaling by Leptin; Signaling by CSF3 (G-CSF); Inactivation of CSF3 (G-CSF) signaling; Signaling by cytosolic FGFR1 fusion mutants; Prolactin receptor signaling; Interleukin-20 family signaling; Erythropoietin activates STAT5; Signaling by FLT3 fusion proteins; Interleukin-2 signaling; STAT5 activation downstream of FLT3 ITD mutants; Interleukin-15 signaling; Interleukin-9 signaling; Interleukin-21 signaling; STAT5 Activation	66	0.08	0.196445	0.285235	-0.02	0.764566	0.889323	0.06	0.491669	0.647253	3.39	7.7	4.45	559226	526744	519817	547603	642481	575520	538197	562389	533660	588919	549159	541340	12
Q7Z4H8	Protein O-glucosyltransferase 3	POGLUT3	35	14	17	14	507	58.5	8.24	0	46.029	19.9	protein metabolism;other metabolic processes	ER/Golgi;other cell component	other molecular function				0	0.26	0.000133468	0.000483858	-0.35	2.5333e-05	0.000128481	-0.1	0.265918	0.39484	2.56	4.09	4.76	514967	488995	517243	511873	621339	607564	599157	656747	682617	608330	657260	655689	12
Q9UL54	Serine/threonine-protein kinase TAO2	TAOK2	12	16	18	15	1235	138.2	7.27	0	46.011	18.79	cell adhesion;cell cycle OR cell proliferation;cell organization and biogenesis;protein metabolism;other metabolic processes;stress response;transport;developmental processes;signal transduction;other biological processes	other membranes;cytosol;cytoskeleton;nucleus;other cell component	signal transduction activity or receptor binding;enzyme regulator activity;cytoskeletal activity;kinase activity;other molecular function	MAPK signaling pathway	MAPK signaling pathway; VEGFA-VEGFR2 signaling pathway; 16p11.2 proximal deletion syndrome		4	0.24	0.0217703	0.041786	0.16	0.0548722	0.0982423	0.39	0.000494087	0.00189115	3.44	5.93	6.7	426779	403634	397756	397063	485022	471281	473268	422995	358874	342794	400335	360410	12
P62993	Growth factor receptor-bound protein 2	GRB2	67	13	25	13	217	25.2	6.32	0	45.998	29.7	cell organization and biogenesis;stress response;transport;developmental processes;signal transduction;other biological processes	plasma membrane;other membranes;cytosol;ER/Golgi;nucleus;other cytoplasmic organelle;other cell component	signal transduction activity or receptor binding;other molecular function	EGFR tyrosine kinase inhibitor resistance; Endocrine resistance; MAPK signaling pathway; ErbB signaling pathway; Ras signaling pathway; Chemokine signaling pathway; FoxO signaling pathway; Phospholipase D signaling pathway; mTOR signaling pathway; PI3K-Akt signaling pathway; Osteoclast differentiation; Focal adhesion; Gap junction; Signaling pathways regulating pluripotency of stem cells; JAK-STAT signaling pathway; Natural killer cell mediated cytotoxicity; T cell receptor signaling pathway; B cell receptor signaling pathway; Fc epsilon RI signaling pathway; Thermogenesis; Neurotrophin signaling pathway; Insulin signaling pathway; GnRH signaling pathway; Estrogen signaling pathway; Prolactin signaling pathway; Relaxin signaling pathway; Growth hormone synthesis, secretion and action; Alcoholism; Hepatitis C; Hepatitis B; Human cytomegalovirus infection; Human papillomavirus infection; Pathways in cancer; Viral carcinogenesis; Proteoglycans in cancer; MicroRNAs in cancer; Chemical carcinogenesis; Chemical carcinogenesis; Colorectal cancer; Renal cell carcinoma; Endometrial cancer; Glioma; Prostate cancer; Chronic myeloid leukemia; Acute myeloid leukemia; Non-small cell lung cancer; Breast cancer; Hepatocellular carcinoma; Gastric cancer; Choline metabolism in cancer	IL-5 signaling pathway; Integrin-mediated cell adhesion; Leptin signaling pathway; Prolactin signaling pathway; IL-9 signaling pathway; Pilocytic astrocytoma; Glioblastoma signaling pathways; B cell receptor signaling pathway; TNF-alpha signaling pathway; Interleukin-11 signaling pathway; Oncostatin M signaling pathway; Brain-derived neurotrophic factor (BDNF) signaling pathway; Alpha 6 beta 4 signaling pathway; IL-3 signaling pathway; Kit receptor signaling pathway; Focal adhesion; Hepatocyte growth factor receptor signaling; RAC1/PAK1/p38/MMP2 pathway; IL6 signaling pathway; Hepatitis C and hepatocellular carcinoma; TGF-beta signaling pathway; BDNF-TrkB signaling; Physico-chemical features and toxicity-associated pathways; MAPK signaling pathway; T-cell antigen receptor (TCR) pathway during Staphylococcus aureus infection; VEGFA-VEGFR2 signaling pathway; Chemokine signaling pathway; Embryonic stem cell pluripotency pathways; Focal adhesion: PI3K-Akt-mTOR-signaling pathway; IL-4 signaling pathway; p38 MAPK signaling pathway; Endometrial cancer; PI3K-Akt signaling pathway; MAPK cascade; Ras signaling; Epithelial to mesenchymal transition in colorectal cancer; Breast cancer pathway; Thermogenesis; EGF/EGFR signaling pathway; Envelope proteins and their potential roles in EDMD physiopathology; Fragile X syndrome; Gastrin signaling pathway; Hepatitis B infection; Melanoma; Thyroid hormones production and peripheral downstream signaling effects; EGFR tyrosine kinase inhibitor resistance; Insulin signaling; IL-2 signaling pathway; 7q11.23 copy number variation syndrome; 16p11.2 distal deletion syndrome; Modulators of TCR signaling and T cell activation; Kallmann syndrome; Malignant pleural mesothelioma; Congenital generalized lipodystrophy; GDNF signaling; 2q13 copy number variation syndrome; EPO receptor signaling; ErbB signaling pathway; T-cell receptor signaling pathway; DNA damage response (only ATM dependent)	Signaling by ALK fusions and activated point mutants; Signaling by CSF3 (G-CSF); Signaling by FLT3 ITD and TKD mutants; STAT5 activation downstream of FLT3 ITD mutants; Interleukin-15 signaling	115	-0.54	1.73361e-09	1.37711e-07	0.35	5.46767e-08	1.09482e-06	-0.19	1.24605e-05	9.54739e-05	1.88	2.41	1.23	1.80754e+06	1.76771e+06	1.8132e+06	1.85097e+06	1.19843e+06	1.24239e+06	1.25251e+06	1.26807e+06	1.42102e+06	1.3888e+06	1.42884e+06	1.41618e+06	12
Q9C0B0	RING finger protein unkempt homolog	UNK	22	15	15	15	810	88	6.86	0	45.979	22.06	developmental processes;other biological processes	other cell component	nucleic acid binding activity;other molecular function				0	-0.15	0.408542	0.531756	-0.03	0.509627	0.650849	-0.18	0.0795958	0.142902	10.71	3.68	3.85	740225	704978	750024	587771	660461	617944	638609	671625	725362	767117	745473	700830	12
Q7Z417	Nuclear fragile X mental retardation-interacting protein 2	NUFIP2	30	16	20	16	695	76.1	8.7	0	45.895	25.42		cytosol;translational apparatus;nucleus;other cell component	nucleic acid binding activity				0	0.05	0.457283	0.584607	0.37	3.82368e-05	0.000182479	0.42	1.24251e-05	9.54739e-05	3.57	6.51	2.91	1.16899e+06	1.07734e+06	1.09655e+06	1.12585e+06	1.15852e+06	1.2697e+06	1.13737e+06	1.09123e+06	867193	867674	854705	815147	12
Q9NZM3	Intersectin-2	ITSN2	11	18	20	16	1697	193.3	8.12	0	45.839	16.01	transport;other biological processes	plasma membrane;other membranes;cytosol;cytoskeleton;other cell component	enzyme regulator activity;other molecular function			Cargo recognition for clathrin-mediated endocytosis; RHOU GTPase cycle	3	0.89	1.67487e-08	4.54678e-07	-0.88	2.39608e-08	6.10892e-07	0.02	0.76356	0.897308	4.36	4.42	3.93	511685	482601	534225	524297	993351	930709	993784	912286	953329	948727	963422	882491	12
P49755	Transmembrane emp24 domain-containing protein 10	TMED10	42	9	31	9	219	25	7.44	0	45.826	52.69	cell organization and biogenesis;transport;other biological processes	plasma membrane;other membranes;ER/Golgi;other cell component	transporter activity;other molecular function	Pathogenic Escherichia coli infection	mRNA processing	COPI-dependent Golgi-to-ER retrograde traffic; COPI-mediated anterograde transport; COPII-mediated vesicle transport; Cargo concentration in the ER	6	0.21	0.00332747	0.00790674	-0.18	0.0096248	0.0212743	0.03	0.750834	0.886937	1.58	3.73	5.91	3.14946e+06	3.18554e+06	3.06949e+06	3.15513e+06	3.62504e+06	3.69939e+06	3.40494e+06	3.67369e+06	3.48241e+06	3.24891e+06	3.67852e+06	3.69441e+06	12
P11182	Lipoamide acyltransferase component of branched-chain alpha-keto acid dehydrogenase complex, mitochondrial	DBT	35	15	24	15	482	53.5	8.51	0	45.814	30.43	other metabolic processes	cytosol;cytoskeleton;mitochondrion;other cell component	other molecular function	Valine, leucine and isoleucine degradation; Propanoate metabolism; Metabolic pathways		Glyoxylate metabolism and glycine degradation; Branched-chain amino acid catabolism; RHOH GTPase cycle	6	-0.41	5.60576e-06	3.41752e-05	0.6	2.51042e-07	3.22442e-06	0.2	0.00276646	0.00815209	2.55	6.24	0.69	1.46414e+06	1.51797e+06	1.44083e+06	1.43685e+06	1.11577e+06	1.16244e+06	1.07803e+06	1.00162e+06	955240	956551	958239	943689	12
Q8NBU5	ATPase family AAA domain-containing protein 1	ATAD1	35	10	17	10	361	40.7	6.9	0	45.809	25.24	other biological processes	plasma membrane;other membranes;cytosol;mitochondrion;other cytoplasmic organelle;other cell component	transporter activity;other molecular function			Class I peroxisomal membrane protein import	1	-1	2.6593e-08	6.44286e-07	0.91	6.90064e-08	1.29903e-06	-0.09	0.211813	0.327443	3.66	6.46	4.84	1.62988e+06	1.50797e+06	1.5311e+06	1.51577e+06	765791	799564	760999	684511	841912	816337	810445	749990	12
Q9H0S4	Probable ATP-dependent RNA helicase DDX47	DDX47	29	12	17	12	455	50.6	9.1	0	45.754	28.29	RNA metabolism OR transcription;other metabolic processes;signal transduction	nucleus	other molecular function			Major pathway of rRNA processing in the nucleolus and cytosol; rRNA modification in the nucleus and cytosol	2	0.54	9.23769e-07	8.21292e-06	-0.19	0.00299606	0.0076386	0.35	3.53967e-05	0.000217208	4.11	4.43	2.93	795670	748487	797662	736567	1.1397e+06	1.10825e+06	1.14845e+06	1.04011e+06	839638	900598	880471	881698	12
Q9UNS1	Protein timeless homolog	TIMELESS	13	14	18	14	1208	138.6	5.4	0	45.748	17.94	cell cycle OR cell proliferation;DNA metabolism;other metabolic processes;stress response;developmental processes;signal transduction;other biological processes	nucleus;other cell component	nucleic acid binding activity;other molecular function			Processing of DNA double-strand break ends	1	-0.3	0.0113195	0.0234506	-1.23	4.65319e-08	9.80288e-07	-1.54	7.37732e-09	4.13769e-07	7.42	8.55	2.75	311013	317697	267670	300310	241735	227389	277933	253371	720919	755637	715513	712389	12
O94992	Protein HEXIM1	HEXIM1	34	9	15	8	359	40.6	4.89	0	45.723	35.05	stress response;developmental processes;other biological processes	nucleus;other cell component	enzyme regulator activity;nucleic acid binding activity;other molecular function		Initiation of transcription and translation elongation at the HIV-1 LTR		1	-0.59	8.60604e-07	7.82173e-06	0.73	1.72107e-07	2.49561e-06	0.14	0.0511514	0.097582	5.53	3.79	4.16	1.04761e+06	928600	939342	969896	618071	611021	652602	658816	611973	589412	563776	560277	12
Q14149	MORC family CW-type zinc finger protein 3	MORC3	17	15	17	15	939	107	5.6	0	45.72	20.47	protein metabolism;other metabolic processes;stress response;developmental processes;other biological processes	nucleus;other cell component	nucleic acid binding activity;other molecular function		Interactome of polycomb repressive complex 2 (PRC2)		1	-0.84	8.81573e-05	0.000337648	0.27	0.189887	0.286297	-0.57	0.000782866	0.00278842	7.58	13.96	11.3	372701	381339	439975	408912	190331	202067	240420	255869	329028	326599	404219	323147	12
O75792	Ribonuclease H2 subunit A	RNASEH2A	42	12	18	12	299	33.4	5.25	0	45.705	37.43	DNA metabolism;RNA metabolism OR transcription;other metabolic processes;stress response	cytosol;nucleus;other cell component	nucleic acid binding activity;other molecular function	DNA replication			1	0.39	0.00020964	0.000716149	-0.01	0.913396	0.997501	0.37	0.000134047	0.000643737	7.63	3.79	3.11	1.34437e+06	1.33401e+06	1.41042e+06	1.56799e+06	1.78012e+06	1.73344e+06	1.82307e+06	1.89478e+06	1.36396e+06	1.34524e+06	1.41827e+06	1.43637e+06	12
Q93100	Phosphorylase b kinase regulatory subunit beta	PHKB	15	17	19	17	1093	124.8	6.95	0	45.7	24.04	protein metabolism;other metabolic processes	plasma membrane;other membranes;cytosol;other cell component	other molecular function	Calcium signaling pathway; Insulin signaling pathway; Glucagon signaling pathway	Glycogen synthesis and degradation	Glycogen breakdown (glycogenolysis)	5	-0.09	0.273815	0.378551	-0.03	0.696104	0.828648	-0.12	0.0809407	0.144915	3.61	5.77	3.32	743939	710055	733995	685886	737763	674079	643546	678094	709829	765487	747344	725004	12
O60551	Glycylpeptide N-tetradecanoyltransferase 2	NMT2	23	9	14	5	498	56.9	7.58	0	45.671	25.3	protein metabolism;other metabolic processes;other biological processes	plasma membrane;other membranes;cytosol;ER/Golgi;other cell component	other molecular function			Membrane binding and targetting of GAG proteins; Inactivation, recovery and regulation of the phototransduction cascade	2	-0.16	0.164342	0.244312	0.14	0.193642	0.291287	-0.02	0.993031	1	11.7	7.82	11.1	239756	206569	186938	190586	176514	178603	160517	194446	203513	180792	154781	178520	12
Q9Y5J1	U3 small nucleolar RNA-associated protein 18 homolog	UTP18	30	13	18	13	556	62	8.76	0	45.658	25.54	RNA metabolism OR transcription;other metabolic processes	other membranes;nucleus;other cell component		Ribosome biogenesis in eukaryotes		Major pathway of rRNA processing in the nucleolus and cytosol; rRNA modification in the nucleus and cytosol	3	0.27	0.00218805	0.00550747	-0.51	8.35267e-06	5.15739e-05	-0.24	0.00134465	0.00440519	2.73	4.33	6.76	513084	493634	518495	490965	618287	613608	598323	561144	661732	708870	723868	779586	12
Q4LE39	AT-rich interactive domain-containing protein 4B	ARID4B	15	15	18	13	1312	147.7	5.12	0	45.657	12.8	cell organization and biogenesis;protein metabolism;RNA metabolism OR transcription;other metabolic processes;developmental processes;other biological processes	cytosol;mitochondrion;nucleus	nucleic acid binding activity		Pathways affected in adenoid cystic carcinoma	Potential therapeutics for SARS; HDACs deacetylate histones; NoRC negatively regulates rRNA expression	4	-0.02	0.717857	0.831011	-0.02	0.945553	1	-0.04	0.531923	0.688578	2.53	4.83	4.21	460349	473313	455314	481163	472093	478357	449525	430040	448328	464259	493625	481699	12
Q9Y6E2	Basic leucine zipper and W2 domain-containing protein 2	BZW2	39	18	23	16	419	48.1	6.68	0	45.631	32.93	other biological processes	other cell component					0	0.15	0.0476312	0.0826834	-1.02	5.10167e-08	1.03869e-06	-0.88	2.27362e-07	4.47961e-06	3.89	4.96	6.68	1.14117e+06	1.11807e+06	1.22321e+06	1.16279e+06	1.38102e+06	1.23153e+06	1.28709e+06	1.2656e+06	2.44355e+06	2.44196e+06	2.24957e+06	2.1284e+06	12
Q13427	Peptidyl-prolyl cis-trans isomerase G	PPIG	16	12	21	12	754	88.6	10.29	0	45.624	32.41	protein metabolism;RNA metabolism OR transcription;other metabolic processes;other biological processes	cytosol;nucleus;other cell component	other molecular function			SARS-CoV-1 activates/modulates innate immune responses	1	-0.02	0.947827	1	-0.18	0.0135139	0.0286905	-0.2	0.00845264	0.0209523	2.72	6.68	2.58	834077	864879	881326	835111	921468	788500	822792	854277	922359	966986	954532	979989	12
Q9NTX5	Ethylmalonyl-CoA decarboxylase	ECHDC1	49	12	18	12	307	33.7	8.21	0	45.624	32.34	other metabolic processes	cytosol	other molecular function	Propanoate metabolism; Metabolic pathways	Fatty acid biosynthesis		3	0.52	4.66226e-07	5.03395e-06	-0.21	0.000434081	0.0014169	0.31	5.12486e-05	0.000292308	4.62	3.49	1.61	579187	583170	540073	533562	797567	820576	755784	805704	641047	664650	651023	644271	12
Q9H267	Vacuolar protein sorting-associated protein 33B	VPS33B	27	16	17	16	617	70.5	6.71	0	45.619	12.26	cell organization and biogenesis;protein metabolism;other metabolic processes;transport;developmental processes;other biological processes	other membranes;cytosol;ER/Golgi;other cytoplasmic organelle;other cell component	other molecular function			Prevention of phagosomal-lysosomal fusion; SARS-CoV-2 modulates autophagy	2	0	0.99997	1	-0.12	0.216357	0.320069	-0.12	0.214118	0.330104	8.17	5.46	5.09	668356	631305	604884	549255	598108	639577	640007	571814	676463	620268	701348	664948	12
O75223	Gamma-glutamylcyclotransferase	GGCT	63	11	26	11	188	21	5.14	0	45.59	39.04	cell organization and biogenesis;signal transduction	cytosol	other molecular function	Glutathione metabolism; Metabolic pathways	Gamma-glutamyl cycle for the biosynthesis and degradation of glutathione, including diseases	Glutathione synthesis and recycling	4	0.33	2.37443e-06	1.72234e-05	0.23	2.69143e-05	0.00013481	0.56	1.63009e-08	7.10569e-07	3.7	1.75	1.99	1.11183e+06	1.08433e+06	1.02826e+06	1.03787e+06	1.32934e+06	1.34804e+06	1.33231e+06	1.29305e+06	928325	885794	906621	897642	12
P40123	Adenylyl cyclase-associated protein 2	CAP2	22	10	17	8	477	52.8	6.37	0	45.576	19.19	cell organization and biogenesis;signal transduction;other biological processes	plasma membrane;other membranes;other cell component	cytoskeletal activity;other molecular function		Ectoderm differentiation; Aryl hydrocarbon receptor pathway; Nuclear receptors meta-pathway	Role of ABL in ROBO-SLIT signaling	4	0.21	0.0277425	0.0516455	-0.02	0.458709	0.597673	0.2	0.186988	0.294483	7.17	4.51	9.88	276998	289299	271015	243467	324824	304110	335626	309643	283096	270489	330706	270915	12
Q15648	Mediator of RNA polymerase II transcription subunit 1	MED1	14	17	19	17	1581	168.4	8.73	0	45.549	15.41	cell cycle OR cell proliferation;cell organization and biogenesis;RNA metabolism OR transcription;other metabolic processes;transport;developmental processes;signal transduction;other biological processes	nucleus	signal transduction activity or receptor binding;nucleic acid binding activity;other molecular function	Endocrine resistance; Thyroid hormone signaling pathway	Energy metabolism; H19 action Rb-E2F1 signaling and CDK-Beta-catenin activity; Non-genomic actions of 1,25 dihydroxyvitamin D3	Estrogen-dependent gene expression; Transcriptional activation of mitochondrial biogenesis; PPARA activates gene expression; Transcriptional regulation of white adipocyte differentiation; Heme signaling; BMAL1:CLOCK,NPAS2 activates circadian gene expression; Nuclear Receptor transcription pathway; Cytoprotection by HMOX1; Activation of gene expression by SREBF (SREBP); RORA activates gene expression	18	-0.07	0.342587	0.457818	0.26	0.0147131	0.0308965	0.19	0.145173	0.237431	5.03	9.48	2.18	427625	388070	436368	419548	411952	418081	397285	337007	362032	343374	353993	354869	12
Q7Z392	Trafficking protein particle complex subunit 11	TRAPPC11	17	15	15	15	1133	128.8	7.14	0	45.532	13.11	cell organization and biogenesis;transport;other biological processes	cytosol;ER/Golgi;other cell component			Genes related to primary cilium development (based on CRISPR)	RAB GEFs exchange GTP for GDP on RABs	2	-0.08	0.48042	0.608494	-0.02	0.999936	1	-0.11	0.474616	0.6302	3.78	2.61	9.03	435953	448348	410982	422489	423558	399068	404572	405338	434524	378617	472727	437178	12
P53990	IST1 homolog	IST1	28	10	17	10	364	39.7	5.35	0	45.528	27.34	cell cycle OR cell proliferation;cell organization and biogenesis;transport;developmental processes;other biological processes	non-structural extracellular;cytosol;cytoskeleton;ER/Golgi;nucleus;other cytoplasmic organelle;other cell component	other molecular function	Endocytosis		Neutrophil degranulation; Sealing of the nuclear envelope (NE) by ESCRT-III	3	-0.09	0.0646131	0.108467	0.04	0.594589	0.735118	-0.05	0.284269	0.417083	2.35	4.88	5.28	904230	886225	877156	924864	843793	860091	839252	768934	864514	814354	925909	880176	12
Q8IYS1	Peptidase M20 domain-containing protein 2	PM20D2	33	13	23	12	436	47.7	5.85	0	45.518	38.52	protein metabolism;other biological processes	nucleus	other molecular function				0	-0.34	1.60353e-05	8.06757e-05	0.64	6.27554e-08	1.19729e-06	0.3	3.28584e-05	0.000205683	4.74	1.73	3.04	2.55877e+06	2.38364e+06	2.51188e+06	2.30715e+06	1.93419e+06	1.92326e+06	1.99589e+06	1.93022e+06	1.64862e+06	1.58888e+06	1.55079e+06	1.54341e+06	12
Q9UBX3	Mitochondrial dicarboxylate carrier	SLC25A10	48	12	19	12	287	31.3	9.54	0	45.492	33.88	other metabolic processes;transport	other membranes;mitochondrion;nucleus	transporter activity	Proximal tubule bicarbonate reclamation		Gluconeogenesis; Sulfide oxidation to sulfate; Organic anion transporters	4	-1.05	1.05241e-09	1.37711e-07	0.29	3.19619e-05	0.000156221	-0.75	4.10197e-09	2.77425e-07	1.62	3.08	4.34	1.90747e+06	1.90424e+06	1.96989e+06	1.94319e+06	890475	956244	922608	942924	1.57462e+06	1.69035e+06	1.5315e+06	1.56602e+06	12
Q16352	Alpha-internexin	INA	31	15	17	12	499	55.4	5.4	0	45.476	29.43	cell organization and biogenesis;other biological processes	cytoskeleton;other cell component	cytoskeletal activity				0	1.55	5.45079e-10	1.37711e-07	-1.51	5.45184e-10	1.58505e-07	0.04	0.243216	0.36729	3.2	2.32	1.27	313529	311509	334111	321299	954264	910370	943903	914805	919726	902023	901174	892325	12
Q96D71	RalBP1-associated Eps domain-containing protein 1	REPS1	22	15	21	14	796	86.6	5.69	0	45.453	25.87	transport	plasma membrane;other membranes;cytosol	other molecular function			Cargo recognition for clathrin-mediated endocytosis	2	0.23	0.000452235	0.00138555	-0.2	0.00354404	0.00886392	0.03	0.302186	0.438779	2.15	1.59	6	887131	900770	887507	855956	1.04216e+06	1.03987e+06	1.0283e+06	1.06768e+06	1.04952e+06	1.01174e+06	1.03033e+06	914349	12
P61289	Proteasome activator complex subunit 3	PSME3	46	11	25	11	254	29.5	5.95	0	45.445	36.35	cell cycle OR cell proliferation;other biological processes	cytosol;nucleus;other cell component	enzyme regulator activity;other molecular function	Proteasome; Antigen processing and presentation; Hepatitis C	Proteasome degradation	Ub-specific processing proteases; Regulation of expression of SLITs and ROBOs; Degradation of beta-catenin by the destruction complex; Degradation of GLI2 by the proteasome; GLI3 is processed to GLI3R by the proteasome; Ubiquitin-dependent degradation of Cyclin D; Regulation of RUNX2 expression and activity; GSK3B and BTRC:CUL1-mediated-degradation of NFE2L2; FCERI mediated NF-kB activation; Downstream TCR signaling; Antigen processing: Ubiquitination & Proteasome degradation; Activation of NF-kappaB in B cells; Oxygen-dependent proline hydroxylation of Hypoxia-inducible Factor Alpha; ER-Phagosome pathway; Cross-presentation of soluble exogenous antigens (endosomes); SCF-beta-TrCP mediated degradation of Emi1; APC/C:Cdc20 mediated degradation of Securin; APC/C:Cdh1 mediated degradation of Cdc20 and other APC/C:Cdh1 targeted proteins in late mitosis/early G1; Cdc20:Phospho-APC/C mediated degradation of Cyclin A; Vpu mediated degradation of CD4; Vif-mediated degradation of APOBEC3G; Regulation of activated PAK-2p34 by proteasome mediated degradation; Separation of Sister Chromatids; Autodegradation of the E3 ubiquitin ligase COP1; Regulation of ornithine decarboxylase (ODC); ABC-family proteins mediated transport; AUF1 (hnRNP D0) binds and destabilizes mRNA; Asymmetric localization of PCP proteins; Degradation of AXIN; Degradation of DVL; Hedgehog ligand biogenesis; Hh mutants are degraded by ERAD; Dectin-1 mediated noncanonical NF-kB signaling; Degradation of GLI1 by the proteasome; Hedgehog 'on' state; Regulation of RAS by GAPs; NIK-->noncanonical NF-kB signaling; Defective CFTR causes cystic fibrosis; MAPK6/MAPK4 signaling; UCH proteinases; Orc1 removal from chromatin; CDK-mediated phosphorylation and removal of Cdc6; G2/M Checkpoints; Ubiquitin Mediated Degradation of Phosphorylated Cdc25A; The role of GTSE1 in G2/M progression after G2 checkpoint; FBXL7 down-regulates AURKA during mitotic entry and in early mitosis; RUNX1 regulates transcription of genes involved in differentiation of HSCs; Regulation of PTEN stability and activity; Neddylation; Interleukin-1 signaling; KEAP1-NFE2L2 pathway; Autodegradation of Cdh1 by Cdh1:APC/C; SCF(Skp2)-mediated degradation of p27/p21; Assembly of the pre-replicative complex; Regulation of RUNX3 expression and activity; Negative regulation of NOTCH4 signaling	62	-0.17	0.00983425	0.0206495	-0.52	1.71178e-06	1.41261e-05	-0.69	1.68829e-07	3.61414e-06	1.26	2.33	7.06	674230	675529	691753	687090	589829	604840	624344	608001	950643	927447	1.08443e+06	1.00991e+06	12
Q86YS7	C2 domain-containing protein 5	C2CD5	15	14	18	14	1000	110.4	5.69	0	45.438	29.61	transport;signal transduction;other biological processes	plasma membrane;other membranes;cytosol;cytoskeleton;other cell component	other molecular function			Translocation of SLC2A4 (GLUT4) to the plasma membrane	1	-0.45	5.22181e-05	0.000216896	0.26	0.00155013	0.00430648	-0.2	0.03825	0.0760211	5.14	4.95	6.17	474374	500135	536896	498099	347481	373329	357120	388676	434422	419450	375272	416988	12
Q9BVQ7	Spermatogenesis-associated protein 5-like protein 1	SPATA5L1	23	13	15	13	753	80.7	8.09	0	45.412	22.38	other biological processes	cytoskeleton;other cell component	other molecular function				0	0.02	0.77907	0.882597	-0.15	0.074969	0.129079	-0.13	0.208831	0.323375	4.62	9.15	3.13	382943	395527	365629	356873	437035	353365	376305	382431	434700	421986	411132	404931	12
P61586	Transforming protein RhoA	RHOA	44	10	32	4	193	21.8	6.1	0	45.405	50.85	cell adhesion;cell-cell signaling;cell cycle OR cell proliferation;cell organization and biogenesis;other metabolic processes;stress response;developmental processes;signal transduction;other biological processes	plasma membrane;other membranes;cytosol;cytoskeleton;ER/Golgi;nucleus;other cytoplasmic organelle;other cell component	cytoskeletal activity;other molecular function	Ras signaling pathway; Rap1 signaling pathway; cGMP-PKG signaling pathway; cAMP signaling pathway; Chemokine signaling pathway; Sphingolipid signaling pathway; Phospholipase D signaling pathway; Endocytosis; mTOR signaling pathway; Vascular smooth muscle contraction; Wnt signaling pathway; TGF-beta signaling pathway; Axon guidance; Focal adhesion; Adherens junction; Tight junction; Platelet activation; NOD-like receptor signaling pathway; C-type lectin receptor signaling pathway; T cell receptor signaling pathway; Leukocyte transendothelial migration; Neurotrophin signaling pathway; Regulation of actin cytoskeleton; Oxytocin signaling pathway; Parathyroid hormone synthesis, secretion and action; Pancreatic secretion; Bacterial invasion of epithelial cells; Pathogenic Escherichia coli infection; Shigellosis; Salmonella infection; Pertussis; Yersinia infection; Tuberculosis; Human cytomegalovirus infection; Pathways in cancer; Viral carcinogenesis; Proteoglycans in cancer; MicroRNAs in cancer; Colorectal cancer; Lipid and atherosclerosis; Fluid shear stress and atherosclerosis	Androgen receptor signaling pathway; Physiological and pathological hypertrophy of the heart; MicroRNAs in cardiomyocyte hypertrophy; Leptin signaling pathway; Pathogenic Escherichia coli infection; AGE/RAGE pathway; Corticotropin-releasing hormone signaling pathway; Spinal cord injury; Alpha 6 beta 4 signaling pathway; Focal adhesion; G protein signaling pathways; Wnt signaling pathway; Hypothetical craniofacial development pathway; TGF-beta signaling pathway; Physico-chemical features and toxicity-associated pathways; VEGFA-VEGFR2 signaling pathway; Wnt signaling pathway and pluripotency; Fibrin complement receptor 3 signaling pathway; Wnt signaling in kidney disease; Chromosomal and microsatellite instability in colorectal cancer ; Ebola virus infection in host; Ras signaling; Pancreatic adenocarcinoma pathway; Wnt signaling; Envelope proteins and their potential roles in EDMD physiopathology; Hippo signaling regulation pathways; Leukocyte-intrinsic Hippo pathway functions; Neural crest cell migration during development; Neural crest cell migration in cancer; Joubert syndrome; Gastrin signaling pathway; Netrin-UNC5B signaling pathway; mBDNF and proBDNF regulation of GABA neurotransmission; MAP3K1 role in promoting and blocking gonadal determination; Airway smooth muscle cell contraction; RAS and bradykinin pathways in COVID-19; Regulation of actin cytoskeleton; GDNF signaling; PtdIns(4,5)P2 in cytokinesis pathway; 2q11.2 copy number variation syndrome; 2q21.1 copy number variation syndrome; G13 signaling pathway; DNA damage response (only ATM dependent); Serotonin HTR1 group and FOS pathway	Neutrophil degranulation; RHOC GTPase cycle; RHOA GTPase cycle; G alpha (12/13) signalling events; RHO GTPases Activate Formins; EPHB-mediated forward signaling; GPVI-mediated activation cascade; PI3K/AKT activation; VEGFA-VEGFR2 Pathway; ERBB2 Regulates Cell Motility; RHO GTPases activate CIT; G beta:gamma signalling through PI3Kgamma; PCP/CE pathway; RHO GTPases Activate Rhotekin and Rhophilins; EPHA-mediated growth cone collapse; Sema4D induced cell migration and growth-cone collapse; RHO GTPases activate PKNs; RHO GTPases Activate ROCKs; Sema4D mediated inhibition of cell attachment and migration; Ovarian tumor domain proteases; SLIT2:ROBO1 increases RHOA activity; PTK6 Regulates RHO GTPases, RAS GTPase and MAP kinases; TGF-beta receptor signaling in EMT (epithelial to mesenchymal transition); Axonal growth stimulation; Axonal growth inhibition (RHOA activation); RHO GTPases activate KTN1	111	-0.05	0.760808	0.867364	-0.25	0.00113573	0.00329652	-0.3	0.000465006	0.00179454	5.21	5.54	3.89	983733	918073	965575	1.04134e+06	914206	907651	971964	1.01973e+06	1.14933e+06	1.24496e+06	1.16604e+06	1.14888e+06	12
Q96QE3	ATPase family AAA domain-containing protein 5	ATAD5	11	15	16	15	1844	207.4	9.19	0	45.399	7.67	cell cycle OR cell proliferation;DNA metabolism;other metabolic processes;stress response;developmental processes;signal transduction;other biological processes	nucleus;other cell component	nucleic acid binding activity;other molecular function				0	-0.69	1.73892e-06	1.34121e-05	0.62	4.95811e-06	3.35413e-05	-0.07	0.367721	0.515551	7.02	4.85	4.71	518084	534012	607004	562022	327960	329156	351858	361196	348281	363495	386003	351561	12
Q15554	Telomeric repeat-binding factor 2	TERF2	27	14	18	14	542	59.6	9.35	0	45.385	23.87	cell cycle OR cell proliferation;cell organization and biogenesis;DNA metabolism;other metabolic processes;stress response;transport;developmental processes;other biological processes	nucleus;other cell component	nucleic acid binding activity;other molecular function		Hematopoietic stem cell gene regulation by GABP alpha/beta complex; DNA repair pathways, full network; SARS-CoV-2 mitochondrial chronic oxidative stress and endothelial dysfunction	Meiotic synapsis; Telomere Extension By Telomerase; Inhibition of DNA recombination at telomere; Recognition and association of DNA glycosylase with site containing an affected purine; Recognition and association of DNA glycosylase with site containing an affected pyrimidine; Cleavage of the damaged pyrimidine ; Cleavage of the damaged purine; Packaging Of Telomere Ends; DNA Damage/Telomere Stress Induced Senescence; Polymerase switching on the C-strand of the telomere; Telomere C-strand synthesis initiation; Removal of the Flap Intermediate from the C-strand	17	-0.51	9.44315e-07	8.33914e-06	0.59	2.08781e-07	2.85729e-06	0.08	0.0711296	0.129779	3.18	3.46	4.24	985911	914231	964314	965153	709258	689727	663438	659140	633943	665911	645539	601437	12
P82673	28S ribosomal protein S35, mitochondrial	MRPS35	43	11	14	11	323	36.8	8.24	0	45.384	22.86	protein metabolism;other metabolic processes	other membranes;mitochondrion;translational apparatus	other molecular function			Mitochondrial translation initiation; Mitochondrial translation elongation; Mitochondrial translation termination	3	-0.2	0.122183	0.19001	0.03	0.727632	0.856572	-0.16	0.362744	0.510158	5.37	7.27	9.15	1.15919e+06	1.12529e+06	1.12824e+06	1.02246e+06	945166	908209	1.06586e+06	1.02178e+06	1.0706e+06	926535	1.13396e+06	1.1327e+06	12
P04632	Calpain small subunit 1	CAPNS1	29	7	12	7	268	28.3	5.2	0	45.365	25.9	protein metabolism;other biological processes	plasma membrane;other membranes;cytosol;other cell component	other molecular function	Shigellosis	Integrin-mediated cell adhesion	Formation of the cornified envelope; Degradation of the extracellular matrix; Deregulated CDK5 triggers multiple neurodegenerative pathways in Alzheimer's disease models	5	0.32	0.000269474	0.000892269	-0.55	2.92701e-06	2.1977e-05	-0.22	0.00206459	0.00638113	5.02	4.45	4.28	572845	538233	546112	506925	679050	699282	676001	628824	786431	745102	795684	826923	12
Q96KG9	N-terminal kinase-like protein	SCYL1	24	16	19	16	808	89.6	6.3	0	45.359	22.2	protein metabolism;other metabolic processes;stress response;transport;developmental processes;other biological processes	other membranes;cytosol;cytoskeleton;ER/Golgi;nucleus;other cell component	nucleic acid binding activity;kinase activity;other molecular function				0	0.28	0.00295204	0.00712746	-0.6	1.94127e-06	1.56073e-05	-0.32	0.000107931	0.000538886	4.11	6.01	4.44	560833	611666	591765	564739	714326	710082	697310	625959	947620	885553	860017	868853	12
P27361	Mitogen-activated protein kinase 3	MAPK3	31	12	19	10	379	43.1	6.74	0	45.301	33.43	cell cycle OR cell proliferation;protein metabolism;RNA metabolism OR transcription;other metabolic processes;stress response;transport;developmental processes;signal transduction;other biological processes	plasma membrane;other membranes;cytosol;cytoskeleton;mitochondrion;ER/Golgi;nucleus;other cytoplasmic organelle;other cell component	kinase activity;other molecular function	EGFR tyrosine kinase inhibitor resistance; Endocrine resistance; Platinum drug resistance; MAPK signaling pathway; ErbB signaling pathway; Ras signaling pathway; Rap1 signaling pathway; cGMP-PKG signaling pathway; cAMP signaling pathway; Chemokine signaling pathway; HIF-1 signaling pathway; FoxO signaling pathway; Sphingolipid signaling pathway; Phospholipase D signaling pathway; Oocyte meiosis; Autophagy; mTOR signaling pathway; PI3K-Akt signaling pathway; Apoptosis; Cellular senescence; Adrenergic signaling in cardiomyocytes; Vascular smooth muscle contraction; TGF-beta signaling pathway; Axon guidance; VEGF signaling pathway; Apelin signaling pathway; Osteoclast differentiation; Focal adhesion; Adherens junction; Gap junction; Signaling pathways regulating pluripotency of stem cells; Platelet activation; Neutrophil extracellular trap formation; Toll-like receptor signaling pathway; NOD-like receptor signaling pathway; C-type lectin receptor signaling pathway; Natural killer cell mediated cytotoxicity; IL-17 signaling pathway; Th1 and Th2 cell differentiation; Th17 cell differentiation; T cell receptor signaling pathway; B cell receptor signaling pathway; Fc epsilon RI signaling pathway; Fc gamma R-mediated phagocytosis; TNF signaling pathway; Circadian entrainment; Long-term potentiation; Neurotrophin signaling pathway; Retrograde endocannabinoid signaling; Glutamatergic synapse; Cholinergic synapse; Serotonergic synapse; Long-term depression; Regulation of actin cytoskeleton; Insulin signaling pathway; GnRH signaling pathway; Progesterone-mediated oocyte maturation; Estrogen signaling pathway; Melanogenesis; Prolactin signaling pathway; Thyroid hormone signaling pathway; Oxytocin signaling pathway; Relaxin signaling pathway; Parathyroid hormone synthesis, secretion and action; GnRH secretion; Type II diabetes mellitus; AGE-RAGE signaling pathway in diabetic complications; Cushing syndrome; Growth hormone synthesis, secretion and action; Aldosterone-regulated sodium reabsorption; Alzheimer disease; Prion disease; Pathways of neurodegeneration; Alcoholism; Pathogenic Escherichia coli infection; Shigellosis; Salmonella infection; Pertussis; Yersinia infection; Leishmaniasis; Chagas disease; Toxoplasmosis; Tuberculosis; Hepatitis C; Hepatitis B; Human cytomegalovirus infection; Influenza A; Human papillomavirus infection; Human T-cell leukemia virus 1 infection; Kaposi sarcoma-associated herpesvirus infection; Human immunodeficiency virus 1 infection; Coronavirus disease; Pathways in cancer; Viral carcinogenesis; Proteoglycans in cancer; MicroRNAs in cancer; Chemical carcinogenesis; Chemical carcinogenesis; Colorectal cancer; Renal cell carcinoma; Pancreatic cancer; Endometrial cancer; Glioma; Prostate cancer; Thyroid cancer; Melanoma; Bladder cancer; Chronic myeloid leukemia; Acute myeloid leukemia; Non-small cell lung cancer; Breast cancer; Hepatocellular carcinoma; Gastric cancer; Central carbon metabolism in cancer; Choline metabolism in cancer; PD-L1 expression and PD-1 checkpoint pathway in cancer; Lipid and atherosclerosis	IL-5 signaling pathway; Osteopontin signaling; MicroRNAs in cardiomyocyte hypertrophy; IL-1 signaling pathway; Thyroxine (thyroid hormone) production; RANKL/RANK signaling pathway; Thyroid stimulating hormone (TSH) signaling pathway; Leptin signaling pathway; Follicle stimulating hormone (FSH) signaling pathway; TNF-related weak inducer of apoptosis (TWEAK) signaling pathway; Prolactin signaling pathway; IL-7 signaling pathway; Alzheimer's disease and miRNA effects; IL-17 signaling pathway; IL-9 signaling pathway; Thymic stromal lymphopoietin (TSLP) signaling pathway; Glioblastoma signaling pathways; TNF-alpha signaling pathway; AGE/RAGE pathway; Interleukin-11 signaling pathway; Corticotropin-releasing hormone signaling pathway; Oncostatin M signaling pathway; Brain-derived neurotrophic factor (BDNF) signaling pathway; Spinal cord injury; Alpha 6 beta 4 signaling pathway; PDGF pathway; S1P receptor signal transduction; Common pathways underlying drug addiction; Interleukin-1 (IL-1) structural pathway; Cardiac hypertrophic response; IL-3 signaling pathway; TCA cycle nutrient use and invasiveness of ovarian cancer; Kit receptor signaling pathway; Focal adhesion; Hepatocyte growth factor receptor signaling; MFAP5-mediated ovarian cancer cell motility and invasiveness; RAC1/PAK1/p38/MMP2 pathway; IL6 signaling pathway; Hepatitis C and hepatocellular carcinoma; Hypothesized pathways in pathogenesis of cardiovascular disease; MAPK signaling pathway; T-cell antigen receptor (TCR) pathway during Staphylococcus aureus infection; 4-hydroxytamoxifen, dexamethasone, and retinoic acids regulation of p27 expression; VEGFA-VEGFR2 signaling pathway; Angiopoietin-like protein 8 regulatory pathway; BMP signaling in eyelid development; Chemokine signaling pathway; Focal adhesion: PI3K-Akt-mTOR-signaling pathway; IL-4 signaling pathway; Prion disease pathway; Endometrial cancer; PI3K-Akt signaling pathway; Chromosomal and microsatellite instability in colorectal cancer ; MAPK cascade; Ras signaling; Epithelial to mesenchymal transition in colorectal cancer; Non-small cell lung cancer; Breast cancer pathway; Pancreatic adenocarcinoma pathway; Acute viral myocarditis; Inhibition of exosome biogenesis and secretion by Manumycin A in CRPC cells; Neovascularisation processes; Non-genomic actions of 1,25 dihydroxyvitamin D3; Bile acids synthesis and enterohepatic circulation ; Resistin as a regulator of inflammation; Relationship between inflammation, COX-2 and EGFR; Envelope proteins and their potential roles in EDMD physiopathology; Regulatory circuits of the STAT3 signaling pathway; Synaptic signaling pathways associated with autism spectrum disorder; FBXL10 enhancement of MAP/ERK signaling in diffuse large B-cell lymphoma; MFAP5 effect on permeability and motility of endothelial cells via cytoskeleton rearrangement; Translation inhibitors in chronically activated PDGFRA cells; Gastrin signaling pathway; Hepatitis B infection; Melanoma; Netrin-UNC5B signaling pathway; IL-18 signaling pathway; FGFR3 signaling in chondrocyte proliferation and terminal differentiation; Osteoblast differentiation and related diseases; EGFR tyrosine kinase inhibitor resistance; Insulin signaling; TGF-beta receptor signaling in skeletal dysplasias; Kisspeptin/kisspeptin receptor system in the ovary; CAMKK2 pathway; Disruption of postsynaptic signaling by CNV; Host-pathogen interaction of human coronaviruses - MAPK signaling; IL-2 signaling pathway; MAPK pathway in congenital thyroid cancer; 7q11.23 copy number variation syndrome; 16p11.2 proximal deletion syndrome; Neuroinflammation and glutamatergic signaling; Malignant pleural mesothelioma; CCL18 signaling pathway; Regulation of actin cytoskeleton; Alzheimer's disease; GDNF signaling; 2q11.2 copy number variation syndrome; Genetic causes of porto-sinusoidal vascular disease; TGF-beta receptor signaling; EPO receptor signaling; ErbB signaling pathway; T-cell receptor signaling pathway; Serotonin HTR1 group and FOS pathway; Serotonin receptor 2 and ELK-SRF/GATA4 signaling; Serotonin receptor 4/6/7 and NR3C signaling; Toll-like receptor signaling pathway	Oxidative Stress Induced Senescence; Oncogene Induced Senescence; SMAD2/SMAD3:SMAD4 heterotrimer regulates transcription; Regulation of PTEN gene transcription; ISG15 antiviral mechanism; Estrogen-dependent nuclear events downstream of ESR-membrane signaling; Regulation of actin dynamics for phagocytic cup formation; FCERI mediated MAPK activation; FCGR3A-mediated phagocytosis; NPAS4 regulates expression of target genes; RHO GTPases Activate WASPs and WAVEs; Regulation of HSF1-mediated heat shock response; Signaling by BRAF and RAF1 fusions; Thrombin signalling through proteinase activated receptors (PARs); Signaling by NODAL; PI5P, PP2A and IER3 Regulate PI3K/AKT Signaling; Senescence-Associated Secretory Phenotype (SASP); Growth hormone receptor signaling; Regulation of the apoptosome activity; Signal transduction by L1; NCAM signaling for neurite out-growth; Downregulation of SMAD2/3:SMAD4 transcriptional activity; RUNX2 regulates osteoblast differentiation; RSK activation; Spry regulation of FGF signaling; Suppression of apoptosis; MAPK3 (ERK1) activation; Signaling by moderate kinase activity BRAF mutants; Paradoxical activation of RAF signaling by kinase inactive BRAF; Signaling downstream of RAS mutants; Signaling by RAF1 mutants; RNA Polymerase I Promoter Opening; Signaling by Activin; Activation of the AP-1 family of transcription factors; MAP2K and MAPK activation; Signaling by high-kinase activity BRAF mutants; Frs2-mediated activation; Signal attenuation; Gastrin-CREB signalling pathway via PKC and MAPK; Nuclear events stimulated by ALK signaling in cancer; ESR-mediated signaling; Negative feedback regulation of MAPK pathway; Advanced glycosylation endproduct receptor signaling; RHO GTPases Activate NADPH Oxidases; ERKs are inactivated; Signaling by MAP2K mutants	277	-0.38	6.05561e-05	0.000244875	-0.07	0.151346	0.235464	-0.45	9.24994e-06	7.59958e-05	1	5.72	5.4	1.27947e+06	1.26043e+06	1.28773e+06	1.28717e+06	1.06737e+06	975907	994012	931092	1.36241e+06	1.47217e+06	1.3021e+06	1.33389e+06	12
Q9NXE4	Sphingomyelin phosphodiesterase 4	SMPD4	19	13	17	13	866	97.7	8.27	0	45.276	24.56	cell organization and biogenesis;other metabolic processes;other biological processes	plasma membrane;other membranes;ER/Golgi;nucleus	other molecular function	Sphingolipid metabolism; Metabolic pathways		Glycosphingolipid metabolism	3	-0.14	0.0897964	0.14462	0.12	0.0743152	0.128083	-0.01	0.991763	1	0.93	6.14	6.31	383550	387443	378819	382242	380541	328304	349396	347868	341186	361697	373530	323642	12
Q8IWI9	MAX gene-associated protein	MGA	8	19	20	19	3065	336	6.9	0	45.26	4.33	RNA metabolism OR transcription;other biological processes	nucleus;other cell component	nucleic acid binding activity;other molecular function		Pathways affected in adenoid cystic carcinoma	Transcriptional Regulation by E2F6	2	-0.3	0.0462607	0.0806206	0.31	0.0411089	0.0762873	0.01	0.996848	1	9.86	8.97	6.96	528182	568455	546807	449960	473619	407417	469706	400397	472157	426174	442578	399853	12
Q8NFI3	Cytosolic endo-beta-N-acetylglucosaminidase	ENGASE	21	13	17	13	743	83.9	6.79	0	45.244	24.4	protein metabolism;other metabolic processes;other biological processes	cytosol	other molecular function	Other glycan degradation		N-glycan trimming in the ER and Calnexin/Calreticulin cycle	2	-0.45	0.000331516	0.00106498	0.67	1.60998e-05	8.8072e-05	0.22	0.0364634	0.073057	9.39	1.93	7.25	469618	450503	403742	383346	316574	312254	302362	311734	276743	247859	291802	258429	12
Q92597	Protein NDRG1	NDRG1	29	7	19	7	394	42.8	5.82	0	45.242	22.1	cell organization and biogenesis;stress response;developmental processes;signal transduction;other biological processes	plasma membrane;other membranes;cytosol;cytoskeleton;nucleus;other cytoplasmic organelle;other cell component	cytoskeletal activity;other molecular function		VEGFA-VEGFR2 signaling pathway; Hippo-Yap signaling pathway; Leukocyte-intrinsic Hippo pathway functions; Intracellular trafficking proteins involved in CMT neuropathy; Malignant pleural mesothelioma	TP53 regulates transcription of several additional cell death genes whose specific roles in p53-dependent apoptosis remain uncertain	6	-0.63	7.65181e-06	4.40005e-05	0.66	3.35879e-06	2.45194e-05	0.02	0.561088	0.717609	6.52	1.63	7.65	635475	598898	543268	580165	380665	373626	388762	379638	324153	376345	371209	387301	12
Q9NRL2	Bromodomain adjacent to zinc finger domain protein 1A	BAZ1A	13	18	20	18	1556	178.6	6.6	0	45.22	18.25	cell organization and biogenesis;DNA metabolism;other metabolic processes;other biological processes	nucleus;other cell component	nucleic acid binding activity;other molecular function		Ectoderm differentiation		1	-0.73	5.95328e-08	1.13233e-06	-0.01	0.885381	0.980676	-0.74	4.6534e-08	1.52959e-06	3.6	4.21	3.8	865247	929492	938564	919506	542442	526529	571058	575265	884969	906582	955810	953725	12
P24941	Cyclin-dependent kinase 2	CDK2	39	11	20	9	298	33.9	8.68	0	45.213	34.68	cell cycle OR cell proliferation;cell organization and biogenesis;protein metabolism;DNA metabolism;RNA metabolism OR transcription;other metabolic processes;stress response;transport;signal transduction;other biological processes	cytosol;cytoskeleton;nucleus;other cytoplasmic organelle;other cell component	kinase activity;other molecular function	FoxO signaling pathway; Cell cycle; Oocyte meiosis; p53 signaling pathway; PI3K-Akt signaling pathway; Cellular senescence; Progesterone-mediated oocyte maturation; Cushing syndrome; Hepatitis C; Hepatitis B; Measles; Human papillomavirus infection; Human T-cell leukemia virus 1 infection; Epstein-Barr virus infection; Pathways in cancer; Viral carcinogenesis; Prostate cancer; Small cell lung cancer; Gastric cancer	miRNA regulation of DNA damage response; Cell cycle; Thyroid stimulating hormone (TSH) signaling pathway; Glioblastoma signaling pathways; Oncostatin M signaling pathway; Spinal cord injury; Retinoblastoma gene in cancer; Aryl hydrocarbon receptor pathway; Vitamin D receptor pathway; PI3K-Akt signaling pathway; G1 to S cell cycle control; Measles virus infection; Small cell lung cancer; DNA replication; p53 transcriptional gene network; Malignant pleural mesothelioma; Sphingolipid metabolism in senescence; ID signaling pathway; DNA damage response	CDK-mediated phosphorylation and removal of Cdc6; Regulation of APC/C activators between G1/S and early anaphase; Senescence-Associated Secretory Phenotype (SASP); TP53 Regulates Transcription of Genes Involved in G1 Cell Cycle Arrest; Orc1 removal from chromatin; Regulation of TP53 Degradation; SCF(Skp2)-mediated degradation of p27/p21; Regulation of TP53 Activity through Phosphorylation; Activation of ATR in response to replication stress; Activation of the pre-replicative complex; G2 Phase; Cyclin D associated events in G1; Defective binding of RB1 mutants to E2F1,(E2F2, E2F3); Telomere Extension By Telomerase; Factors involved in megakaryocyte development and platelet production; Processing of DNA double-strand break ends; Cyclin A/B1/B2 associated events during G2/M transition; Meiotic recombination; DNA Damage/Telomere Stress Induced Senescence; Transcriptional regulation of granulopoiesis; G0 and Early G1; Phosphorylation of proteins involved in G1/S transition by active Cyclin E:Cdk2 complexes; p53-Dependent G1 DNA Damage Response; PTK6 Regulates Cell Cycle	64	-0.36	3.77183e-05	0.000165327	0.13	0.122582	0.196882	-0.23	0.000395073	0.00155898	4.46	1.37	4.63	934539	1.01269e+06	1.02299e+06	1.03148e+06	793310	795480	810062	783639	909187	957954	997232	905537	12
Q00535	Cyclin-dependent-like kinase 5	CDK5	45	13	25	11	292	33.3	7.66	0	45.175	25.84	cell adhesion;cell-cell signaling;cell cycle OR cell proliferation;cell organization and biogenesis;protein metabolism;other metabolic processes;stress response;transport;developmental processes;signal transduction;other biological processes	plasma membrane;other membranes;cytosol;cytoskeleton;nucleus;other cell component	signal transduction activity or receptor binding;transporter activity;cytoskeletal activity;kinase activity;other molecular function	Axon guidance; Alzheimer disease; Pathways of neurodegeneration; Cocaine addiction	miRNA regulation of DNA damage response; Nicotine effect on dopaminergic neurons; Alzheimer's disease and miRNA effects; Brain-derived neurotrophic factor (BDNF) signaling pathway; ATM signaling in development and disease ; Alzheimer's disease; Neurogenesis regulation in the olfactory epithelium; DNA damage response	NPAS4 regulates expression of target genes; NGF-stimulated transcription; Regulation of TP53 Activity through Phosphorylation; Factors involved in megakaryocyte development and platelet production; CRMPs in Sema3A signaling; Deregulated CDK5 triggers multiple neurodegenerative pathways in Alzheimer's disease models; DARPP-32 events; Activated NTRK2 signals through CDK5	20	-0.14	0.017232	0.0341351	-0.29	5.57881e-05	0.000246816	-0.43	2.89492e-06	3.11844e-05	3.63	1.1	4.91	956741	932777	889447	965178	863495	864885	845789	850772	1.07917e+06	1.15885e+06	1.2166e+06	1.14433e+06	12
O15446	DNA-directed RNA polymerase I subunit RPA34	CD3EAP	35	10	12	10	510	55	8.51	0	45.163	19.85	RNA metabolism OR transcription;other metabolic processes;signal transduction	cytosol;mitochondrion;nucleus;other cell component		RNA polymerase	2q13 copy number variation syndrome	B-WICH complex positively regulates rRNA expression; NoRC negatively regulates rRNA expression; RNA Polymerase I Transcription Initiation; RNA Polymerase I Promoter Escape; RNA Polymerase I Transcription Termination	7	0.01	0.96233	1	-0.24	0.0125221	0.0268263	-0.23	0.0187393	0.041303	1.71	9.63	4.87	271119	273437	263296	272450	304725	260061	286333	245709	299536	332828	329694	312779	12
O75844	CAAX prenyl protease 1 homolog	ZMPSTE24	25	12	20	12	475	54.8	7.49	0	45.144	16.61	cell organization and biogenesis;protein metabolism;DNA metabolism;other metabolic processes;stress response;transport;developmental processes;signal transduction;other biological processes	other membranes;nucleus;other cell component	nucleic acid binding activity;other molecular function	Terpenoid backbone biosynthesis	Adipogenesis; Lamin A-processing pathway; Nephrotic syndrome; Influence of laminopathies on Wnt signaling; Overlap between signal transduction pathways contributing to LMNA laminopathies; Familial partial lipodystrophy; Progeria-associated lipodystrophy		8	0.26	0.000957967	0.00265621	0.05	0.830281	0.941762	0.31	0.000462757	0.0017875	2.62	3.09	7.72	985884	987383	935707	986990	1.23185e+06	1.16347e+06	1.15082e+06	1.19999e+06	908602	1.03152e+06	1.00436e+06	878237	12
O60645	Exocyst complex component 3	EXOC3	25	15	17	15	745	85.5	6.29	0	45.132	15.98	cell cycle OR cell proliferation;cell organization and biogenesis;transport;other biological processes	plasma membrane;other membranes;cytosol;ER/Golgi;other cell component	other molecular function		Ciliary landscape	Translocation of SLC2A4 (GLUT4) to the plasma membrane; Insulin processing; VxPx cargo-targeting to cilium	4	-0.29	0.00728778	0.0158194	0.1	0.839727	0.949431	-0.18	0.0171284	0.0383045	7.31	5.19	3.78	510330	508511	512269	438433	422497	442666	413463	390396	473591	475649	465469	506842	12
P40763	Signal transducer and activator of transcription 3	STAT3	20	13	13	13	770	88	6.3	0	45.122	12.44	cell cycle OR cell proliferation;RNA metabolism OR transcription;other metabolic processes;stress response;transport;developmental processes;signal transduction;other biological processes	plasma membrane;other membranes;cytosol;nucleus;other cell component	signal transduction activity or receptor binding;nucleic acid binding activity;other molecular function	EGFR tyrosine kinase inhibitor resistance; Chemokine signaling pathway; HIF-1 signaling pathway; FoxO signaling pathway; Necroptosis; Signaling pathways regulating pluripotency of stem cells; JAK-STAT signaling pathway; Th17 cell differentiation; Prolactin signaling pathway; Adipocytokine signaling pathway; Insulin resistance; AGE-RAGE signaling pathway in diabetic complications; Growth hormone synthesis, secretion and action; Toxoplasmosis; Hepatitis C; Hepatitis B; Measles; Human cytomegalovirus infection; Kaposi sarcoma-associated herpesvirus infection; Epstein-Barr virus infection; Coronavirus disease; Pathways in cancer; Viral carcinogenesis; Proteoglycans in cancer; MicroRNAs in cancer; Chemical carcinogenesis; Pancreatic cancer; Acute myeloid leukemia; Non-small cell lung cancer; PD-L1 expression and PD-1 checkpoint pathway in cancer; Inflammatory bowel disease; Lipid and atherosclerosis	IL-5 signaling pathway; Androgen receptor signaling pathway; Physiological and pathological hypertrophy of the heart; MicroRNAs in cardiomyocyte hypertrophy; Transcription factors regulate miRNAs related to cardiac hypertrophy; Cell differentiation - expanded index; Cell differentiation - index; Thyroid stimulating hormone (TSH) signaling pathway; Leptin signaling pathway; Prolactin signaling pathway; Microtubule cytoskeleton regulation; IL-7 signaling pathway; IL-17 signaling pathway; IL-9 signaling pathway; Thymic stromal lymphopoietin (TSLP) signaling pathway; AGE/RAGE pathway; Interleukin-11 signaling pathway; Adipogenesis; Oncostatin M signaling pathway; Brain-derived neurotrophic factor (BDNF) signaling pathway; Mammary gland development pathway - Involution (Stage 4 of 4); Dopaminergic neurogenesis; IL-3 signaling pathway; TCA cycle nutrient use and invasiveness of ovarian cancer; Estrogen receptor pathway; Nuclear receptors meta-pathway; Kit receptor signaling pathway; Hepatocyte growth factor receptor signaling; RAC1/PAK1/p38/MMP2 pathway; IL6 signaling pathway; Hepatitis C and hepatocellular carcinoma; VEGFA-VEGFR2 signaling pathway; Development of pulmonary dendritic cells and macrophage subsets; Chemokine signaling pathway; Embryonic stem cell pluripotency pathways; Leptin-insulin signaling overlap; IL-4 signaling pathway; Prion disease pathway; Clear cell renal cell carcinoma pathways; Non-small cell lung cancer; Pancreatic adenocarcinoma pathway; Acute viral myocarditis; Extracellular vesicles in the crosstalk of cardiac cells; ncRNAs involved in STAT3 signaling in hepatocellular carcinoma; EGF/EGFR signaling pathway; IL-10 anti-inflammatory signaling pathway ; Regulatory circuits of the STAT3 signaling pathway; Interactions between immune cells and microRNAs in tumor microenvironment; Neural crest cell migration during development; Neural crest cell migration in cancer; Cancer immunotherapy by PD-1 blockade; Measles virus infection; Gastrin signaling pathway; Hepatitis B infection; EGFR tyrosine kinase inhibitor resistance; TGF-beta receptor signaling in skeletal dysplasias; mBDNF and proBDNF regulation of GABA neurotransmission; IL-2 signaling pathway; Neuroinflammation and glutamatergic signaling; CCL18 signaling pathway; Th17 cell differentiation pathway; Inflammatory bowel disease signaling; 2q11.2 copy number variation syndrome; 2q21.1 copy number variation syndrome; Neurogenesis regulation in the olfactory epithelium; TGF-beta receptor signaling; EPO receptor signaling; Interferon type I signaling pathways; Notch signaling pathway; Serotonin receptor 2 and STAT3 signaling	Interleukin-4 and Interleukin-13 signaling; Senescence-Associated Secretory Phenotype (SASP); Signaling by ALK fusions and activated point mutants; Interleukin-7 signaling; Signaling by SCF-KIT; Downstream signal transduction; Signaling by ALK; Signaling by phosphorylated juxtamembrane, extracellular and kinase domain KIT mutants; Signaling by PDGFRA transmembrane, juxtamembrane and kinase domain mutants; Signaling by PDGFRA extracellular domain mutants; Cytoprotection by HMOX1; Association of TriC/CCT with target proteins during biosynthesis; Interleukin-10 signaling; Growth hormone receptor signaling; Interleukin-6 signaling; Signaling by Leptin; PTK6 Activates STAT3; Signaling by CSF3 (G-CSF); Inactivation of CSF3 (G-CSF) signaling; Signaling by cytosolic FGFR1 fusion mutants; STAT3 nuclear events downstream of ALK signaling; BH3-only proteins associate with and inactivate anti-apoptotic BCL-2 members; POU5F1 (OCT4), SOX2, NANOG activate genes related to proliferation; Interleukin-20 family signaling; Interleukin-35 Signalling; Interleukin-23 signaling; Interleukin-27 signaling; Transcriptional regulation of granulopoiesis; Interleukin-37 signaling; Signalling to STAT3; Nuclear events stimulated by ALK signaling in cancer; MET activates STAT3; Interleukin-15 signaling; Interleukin-9 signaling; Interleukin-21 signaling	138	-0.85	9.77305e-06	5.38409e-05	-0.61	0.000121235	0.000480301	-1.45	9.16874e-08	2.43333e-06	10.37	9.04	3.27	251295	266717	299418	315365	177856	151300	145154	162958	411933	445012	435063	425926	12
P43487	Ran-specific GTPase-activating protein	RANBP1	54	8	27	8	201	23.3	5.29	0	45.038	46.22	transport;signal transduction;other biological processes	cytosol;cytoskeleton;nucleus;other cell component	enzyme regulator activity;other molecular function	Human T-cell leukemia virus 1 infection; Viral carcinogenesis	22q11.2 copy number variation syndrome	Rev-mediated nuclear export of HIV RNA	4	0.13	0.0710114	0.11775	-0.19	0.0295315	0.0570084	-0.06	0.84241	0.957083	3	5.41	8.32	4.25425e+06	4.26024e+06	4.01039e+06	4.27203e+06	4.42228e+06	5.00848e+06	4.75941e+06	4.56616e+06	4.71229e+06	4.30441e+06	4.98732e+06	5.23874e+06	12
P10398	Serine/threonine-protein kinase A-Raf	ARAF	28	14	17	8	606	67.5	9.01	0	45.027	21.29	protein metabolism;other metabolic processes;signal transduction;other biological processes	cytosol;mitochondrion	kinase activity;other molecular function	EGFR tyrosine kinase inhibitor resistance; Endocrine resistance; MAPK signaling pathway; ErbB signaling pathway; FoxO signaling pathway; Vascular smooth muscle contraction; Natural killer cell mediated cytotoxicity; Long-term potentiation; Serotonergic synapse; Long-term depression; Regulation of actin cytoskeleton; Insulin signaling pathway; Progesterone-mediated oocyte maturation; Parathyroid hormone synthesis, secretion and action; Alzheimer disease; Pathways of neurodegeneration; Alcoholism; Hepatitis C; Hepatitis B; Pathways in cancer; Proteoglycans in cancer; Chemical carcinogenesis; Colorectal cancer; Renal cell carcinoma; Pancreatic cancer; Endometrial cancer; Glioma; Prostate cancer; Melanoma; Bladder cancer; Chronic myeloid leukemia; Acute myeloid leukemia; Non-small cell lung cancer; Breast cancer; Hepatocellular carcinoma; Gastric cancer	Integrin-mediated cell adhesion; Alzheimer's disease and miRNA effects; Glioblastoma signaling pathways; Common pathways underlying drug addiction; Bladder cancer; MAPK signaling pathway; Embryonic stem cell pluripotency pathways; Endometrial cancer; Chromosomal and microsatellite instability in colorectal cancer ; MAPK cascade; Non-small cell lung cancer; Breast cancer pathway; Pancreatic adenocarcinoma pathway; Inhibition of exosome biogenesis and secretion by Manumycin A in CRPC cells; Fragile X syndrome; Hepatitis B infection; Melanoma; EGFR tyrosine kinase inhibitor resistance; Alzheimer's disease; ErbB signaling pathway	Signaling by BRAF and RAF1 fusions; RAF activation; SHOC2 M1731 mutant abolishes MRAS complex function; Gain-of-function MRAS complexes activate RAF signaling; Signaling by moderate kinase activity BRAF mutants; Paradoxical activation of RAF signaling by kinase inactive BRAF; Signaling downstream of RAS mutants; Signaling by RAF1 mutants; MAP2K and MAPK activation; Negative regulation of MAPK pathway; Signaling by high-kinase activity BRAF mutants	67	0.04	0.863162	0.947832	-0.08	0.204448	0.305432	-0.04	0.408605	0.561331	3.36	2.72	5.79	797505	741558	766313	745432	769202	797687	782474	747965	823503	764612	864181	772466	12
Q9BYJ9	YTH domain-containing family protein 1	YTHDF1	25	14	17	9	559	60.8	8.79	0	45.019	28.59	cell organization and biogenesis;other biological processes	other cell component	translation activity;nucleic acid binding activity				0	0.14	0.221053	0.315946	0.07	0.694781	0.827422	0.22	0.0634694	0.117356	2.6	5.5	9.9	1.45392e+06	1.49329e+06	1.43884e+06	1.52379e+06	1.66272e+06	1.49231e+06	1.69187e+06	1.59584e+06	1.47765e+06	1.6003e+06	1.3295e+06	1.29435e+06	12
Q04837	Single-stranded DNA-binding protein, mitochondrial	SSBP1	55	7	29	7	148	17.2	9.6	0	45	37.87	cell organization and biogenesis;DNA metabolism;other metabolic processes;other biological processes	mitochondrion;other cell component	nucleic acid binding activity;other molecular function	DNA replication; Mismatch repair; Homologous recombination		Transcriptional activation of mitochondrial biogenesis	4	-0.96	6.34513e-10	1.37711e-07	0.73	1.18717e-09	1.58505e-07	-0.23	1.37847e-05	0.00010272	2.73	2.58	1.3	5.59804e+06	5.54212e+06	5.29886e+06	5.33502e+06	2.73191e+06	2.90055e+06	2.82741e+06	2.77521e+06	3.22978e+06	3.28064e+06	3.33341e+06	3.27388e+06	12
Q8N806	Putative E3 ubiquitin-protein ligase UBR7	UBR7	36	12	18	12	425	48	4.81	0	44.996	17.65	protein metabolism;other metabolic processes		other molecular function				0	-0.55	3.35289e-05	0.000150415	0.09	0.253256	0.367798	-0.46	0.000193028	0.00087497	2.79	7.12	7.27	701912	657317	683724	691919	444932	439469	504138	495538	673849	572478	666194	630105	12
Q9H4L7	SWI/SNF-related matrix-associated actin-dependent regulator of chromatin subfamily A containing DEAD/H box 1	SMARCAD1	16	14	15	14	1026	117.3	5.55	0	44.993	17.96	cell cycle OR cell proliferation;cell organization and biogenesis;protein metabolism;DNA metabolism;other metabolic processes;stress response;other biological processes	nucleus;other cell component	nucleic acid binding activity;other molecular function	Signaling pathways regulating pluripotency of stem cells			1	-0.16	0.0380769	0.0680945	-0.52	1.41336e-06	1.22069e-05	-0.68	2.34212e-07	4.56479e-06	6.09	2.95	2.61	412703	474734	461593	463730	425334	404423	423489	402230	660863	640449	661592	682710	12
P45954	Short/branched chain specific acyl-CoA dehydrogenase, mitochondrial	ACADSB	33	11	15	11	432	47.5	6.99	0	44.959	25.28	other metabolic processes	mitochondrion	other molecular function	Fatty acid degradation; Valine, leucine and isoleucine degradation; Metabolic pathways; Fatty acid metabolism	Valproic acid pathway	Branched-chain amino acid catabolism	6	-0.97	2.90269e-07	3.57814e-06	0.63	8.79084e-06	5.34528e-05	-0.34	0.00184073	0.00577537	4.19	5.53	8.21	733983	691639	716057	666356	354390	385098	365419	337570	481460	428932	482500	409809	12
P09493	Tropomyosin alpha-1 chain	TPM1	36	16	30	5	284	32.7	4.74	0	44.914	41.42	cell organization and biogenesis;stress response;developmental processes;other biological processes	plasma membrane;other membranes;cytosol;cytoskeleton;other cell component	cytoskeletal activity;other molecular function	Cardiac muscle contraction; Adrenergic signaling in cardiomyocytes; MicroRNAs in cancer; Hypertrophic cardiomyopathy; Dilated cardiomyopathy	Vitamin D receptor pathway; Striated muscle contraction pathway	Smooth Muscle Contraction; Striated Muscle Contraction	9	-0.46	0.00883034	0.0187136	-0.59	0.0007021	0.00216836	-1.05	1.23732e-05	9.52948e-05	6.19	13.32	8.67	528023	530159	542650	470809	467939	402609	366392	348455	778825	678487	814191	826737	12
P61764	Syntaxin-binding protein 1	STXBP1	27	17	18	16	594	67.5	6.96	0	44.912	20.94	cell adhesion;cell-cell signaling;cell organization and biogenesis;stress response;transport;developmental processes;other biological processes	plasma membrane;other membranes;cytosol;cytoskeleton;mitochondrion;nucleus;other cell component	other molecular function	Synaptic vesicle cycle	Synaptic vesicle pathway; Rett syndrome causing genes; EGF/EGFR signaling pathway; Insulin signaling; Dravet syndrome	Regulation of insulin secretion; Neurexins and neuroligins	8	0.14	0.0127475	0.0260054	0.39	1.95159e-06	1.56755e-05	0.53	2.05187e-07	4.1496e-06	1.79	3.96	3.18	853903	877949	871555	891619	969753	961944	892609	970518	693730	669411	666948	641756	12
Q15047	Histone-lysine N-methyltransferase SETDB1	SETDB1	12	14	16	14	1291	143.1	6.02	0	44.907	28.27	cell organization and biogenesis;protein metabolism;other metabolic processes;signal transduction;other biological processes	nucleus;other cell component	nucleic acid binding activity;other molecular function	Lysine degradation; Metabolic pathways; Signaling pathways regulating pluripotency of stem cells	Histone modifications; Malignant pleural mesothelioma	PKMTs methylate histone lysines	6	-0.37	8.70934e-05	0.000334488	0.23	0.00251628	0.00657331	-0.14	0.0482769	0.0927926	1.47	6.79	3.8	605824	608391	594709	590002	479954	511759	441704	449443	506950	540118	493851	517176	12
O15397	Importin-8	IPO8	16	14	18	12	1037	119.9	5.16	0	44.906	21.59	transport;signal transduction	cytosol;nucleus	other molecular function	Nucleocytoplasmic transport		Transcriptional regulation by small RNAs	2	-0.53	0.0007395	0.00213661	0.55	0.000308885	0.00106387	0.02	0.755597	0.890937	3.74	3.97	14.95	679480	636950	631811	627099	442355	449968	410193	433614	433846	327754	473514	430719	12
Q8NBQ5	Estradiol 17-beta-dehydrogenase 11	HSD17B11	37	11	19	11	300	32.9	9.07	0	44.905	24.48	other metabolic processes	cytosol;ER/Golgi;other cell component	other molecular function	Steroid hormone biosynthesis		Estrogen biosynthesis	2	-0.44	2.47555e-08	6.15739e-07	0.03	0.562683	0.704183	-0.41	4.26793e-08	1.45369e-06	1.1	2.67	2.5	1.24545e+06	1.27866e+06	1.25554e+06	1.25969e+06	891045	925646	950148	931753	1.21419e+06	1.21383e+06	1.25254e+06	1.27717e+06	12
Q5ST30	Valine--tRNA ligase, mitochondrial	VARS2	16	14	19	14	1063	118.4	7.02	0	44.897	26.99	protein metabolism;RNA metabolism OR transcription;other metabolic processes	cytosol;mitochondrion	other molecular function	Aminoacyl-tRNA biosynthesis		Mitochondrial tRNA aminoacylation	2	-0.62	9.02507e-06	5.03721e-05	-0.15	0.184392	0.279153	-0.77	2.05874e-06	2.39471e-05	5.99	6.62	6.73	795975	739961	697140	709619	481284	419419	465105	487231	779254	833581	862886	742014	12
Q16775	Hydroxyacylglutathione hydrolase, mitochondrial	HAGH	41	10	18	10	308	33.8	8.12	0	44.879	24.74	other metabolic processes	cytosol;mitochondrion;other cell component	other molecular function	Pyruvate metabolism; Metabolic pathways			2	-1.23	4.37028e-09	1.96779e-07	0.76	3.03008e-07	3.72292e-06	-0.47	3.17817e-05	0.000200223	2.27	5.92	6.23	2.01667e+06	1.93415e+06	1.92289e+06	1.92823e+06	818846	773573	892116	822718	1.16439e+06	1.20701e+06	1.10955e+06	1.04402e+06	12
Q9BRX2	Protein pelota homolog	PELO	33	12	19	12	385	43.3	6.34	0	44.875	30.51	cell cycle OR cell proliferation;cell organization and biogenesis;RNA metabolism OR transcription;other metabolic processes;developmental processes;other biological processes	nucleus;other cell component	other molecular function	mRNA surveillance pathway	Focal adhesion: PI3K-Akt-mTOR-signaling pathway		2	0.57	6.5238e-07	6.27523e-06	-0.06	0.386908	0.520826	0.51	1.60739e-06	2.0034e-05	3.21	5.58	3.59	872814	841969	817781	815047	1.3607e+06	1.24295e+06	1.22111e+06	1.20672e+06	869373	914444	865216	839170	12
O15173	Membrane-associated progesterone receptor component 2	PGRMC2	39	9	19	7	223	23.8	4.88	0	44.864	38.39	transport;signal transduction;other biological processes	other membranes;ER/Golgi;nucleus;other cell component	transporter activity;other molecular function		Ciliary landscape	RHOA GTPase cycle; RHOG GTPase cycle; RAC2 GTPase cycle; RAC3 GTPase cycle; RHOD GTPase cycle	6	-0.2	0.00520761	0.0117279	0.54	3.58076e-06	2.58509e-05	0.34	0.000174007	0.000802588	5.83	3.42	4.52	1.03439e+06	935232	989113	907935	810700	868827	856270	817226	677955	647431	635947	702463	12
Q04727	Transducin-like enhancer protein 4	TLE4	21	13	16	2	773	83.7	7.5	0	44.833	20.03	cell-cell signaling;RNA metabolism OR transcription;signal transduction;other biological processes	nucleus;other cell component	other molecular function	Wnt signaling pathway; Notch signaling pathway		Formation of the beta-catenin:TCF transactivating complex; Deactivation of the beta-catenin transactivating complex; NOTCH1 Intracellular Domain Regulates Transcription; Repression of WNT target genes	6	-0.73	3.28585e-06	2.23902e-05	0.17	0.159184	0.245901	-0.56	1.70408e-05	0.000122116	6.01	3.53	8.36	507489	509503	472586	449197	280180	296729	293400	305108	441234	409780	495882	427940	12
O14562	Ubiquitin domain-containing protein UBFD1	UBFD1	40	9	23	9	309	33.4	5.77	0	44.777	27.84							0	-0.07	0.576946	0.703056	0.55	1.92939e-05	0.000102255	0.48	5.0567e-05	0.000289204	3.2	3.17	9.15	1.14663e+06	1.06609e+06	1.0816e+06	1.10687e+06	1.10321e+06	1.04569e+06	1.02836e+06	1.03944e+06	796121	827963	701100	689116	12
Q53H82	Endoribonuclease LACTB2	LACTB2	41	10	21	10	288	32.8	6.8	0	44.768	37.61	RNA metabolism OR transcription;other metabolic processes	mitochondrion	nucleic acid binding activity;other molecular function				0	-0.81	4.93005e-08	9.93932e-07	0.7	1.77642e-07	2.55192e-06	-0.11	0.0870462	0.153428	5.02	3.47	4.89	1.39042e+06	1.2656e+06	1.27e+06	1.24967e+06	718285	725031	751778	690904	827460	735085	784625	771167	12
P07384	Calpain-1 catalytic subunit	CAPN1	24	14	17	14	714	81.8	5.67	0	44.765	24.65	protein metabolism;other metabolic processes;other biological processes	non-structural extracellular;plasma membrane;other membranes;cytosol;mitochondrion;other cytoplasmic organelle;other cell component	other molecular function	Protein processing in endoplasmic reticulum; Apoptosis; Necroptosis; Cellular senescence; Alzheimer disease; Pathways of neurodegeneration; Shigellosis	Integrin-mediated cell adhesion; Alzheimer's disease and miRNA effects; Alzheimer's disease	Formation of the cornified envelope; Degradation of the extracellular matrix; Neutrophil degranulation; Deregulated CDK5 triggers multiple neurodegenerative pathways in Alzheimer's disease models	14	0.12	0.0135432	0.0274092	-0.66	7.94681e-09	2.78436e-07	-0.54	4.78541e-08	1.54252e-06	3.1	2.64	2.99	1.1285e+06	1.1186e+06	1.17905e+06	1.19029e+06	1.19822e+06	1.27562e+06	1.25493e+06	1.24783e+06	1.79317e+06	1.76565e+06	1.85796e+06	1.88262e+06	12
Q8WU90	Zinc finger CCCH domain-containing protein 15	ZC3H15	31	14	22	14	426	48.6	5.31	0	44.758	47.38	protein metabolism;other metabolic processes;signal transduction;other biological processes	cytosol;nucleus	other molecular function		VEGFA-VEGFR2 signaling pathway		1	1.05	9.94263e-09	3.19037e-07	-0.44	2.71389e-05	0.000135478	0.6	1.15999e-06	1.55413e-05	4.34	5.08	4.55	1.25205e+06	1.21558e+06	1.18183e+06	1.30748e+06	2.65776e+06	2.6434e+06	2.40276e+06	2.45848e+06	1.65565e+06	1.55575e+06	1.72963e+06	1.69679e+06	12
Q2TAL8	Glutamine-rich protein 1	QRICH1	13	12	18	12	776	86.4	5.87	0	44.749	21.52	stress response;signal transduction;other biological processes	plasma membrane;other membranes;nucleus;other cell component	nucleic acid binding activity				0	-0.25	0.00143741	0.0037977	0	0.974312	1	-0.25	0.00192136	0.00598681	4.25	7.99	1.98	906238	865793	827528	831959	709691	718818	758810	625126	870744	829689	848452	852223	12
P19022	Cadherin-2	CDH2	20	11	15	11	906	99.7	4.81	0	44.715	21.22	cell adhesion;cell organization and biogenesis;developmental processes;other biological processes	plasma membrane;other membranes;ER/Golgi;other cell component	nucleic acid binding activity;other molecular function	Cell adhesion molecules; Arrhythmogenic right ventricular cardiomyopathy	Neural crest differentiation; Arrhythmogenic right ventricular cardiomyopathy; Brain-derived neurotrophic factor (BDNF) signaling pathway; Primary focal segmental glomerulosclerosis (FSGS); Splicing factor NOVA regulated synaptic proteins; Epithelial to mesenchymal transition in colorectal cancer; Hippo signaling regulation pathways; Hippo-Merlin signaling dysregulation; Malignant pleural mesothelioma; CCL18 signaling pathway; GDNF signaling	Regulation of Insulin-like Growth Factor (IGF) transport and uptake by Insulin-like Growth Factor Binding Proteins (IGFBPs); Post-translational protein phosphorylation; Myogenesis; Adherens junctions interactions	17	-0.17	0.150923	0.226898	0.48	0.00112358	0.00326686	0.32	0.0216472	0.0467569	11.46	9.22	3.27	294165	263687	255951	221960	231480	230901	247755	197885	188409	186930	184352	175019	12
Q2KHR3	Glutamine and serine-rich protein 1	QSER1	11	14	16	14	1735	189.9	7.08	0	44.671	11.79		other cell component					0	-0.07	0.460289	0.587736	0.25	0.00577318	0.0135774	0.18	0.0379126	0.075511	4.52	5.87	7.49	419202	407215	452718	428019	378185	432518	393818	414743	323987	360255	353050	388986	12
Q9UPP1	Histone lysine demethylase PHF8	PHF8	14	13	15	12	1060	117.8	8.72	0	44.639	26	cell cycle OR cell proliferation;cell organization and biogenesis;protein metabolism;RNA metabolism OR transcription;other metabolic processes;developmental processes;other biological processes	other membranes;nucleus	other molecular function		Ectoderm differentiation	HDMs demethylate histones	2	-0.34	6.87184e-05	0.000273152	0.21	0.0051546	0.0123067	-0.13	0.0153246	0.0348259	2.45	6.58	3.14	927473	930678	936700	887214	714709	651216	749993	752603	810718	771419	831426	796574	12
O15439	Multidrug resistance-associated protein 4	ABCC4	15	18	20	16	1325	149.4	8.19	0	44.632	19.7	cell-cell signaling;cell organization and biogenesis;other metabolic processes;transport	plasma membrane;other membranes;ER/Golgi;nucleus	transporter activity;other molecular function	Antifolate resistance; ABC transporters; cAMP signaling pathway; Bile secretion	Fluoropyrimidine activity; Drug induction of bile acid pathway; Ectoderm differentiation; Pregnane X receptor pathway; Nuclear receptors meta-pathway; NRF2 pathway; Photodynamic therapy-induced NFE2L2 (NRF2) survival signaling; TYROBP causal network in microglia; Aspirin and miRNAs; Proximal tubule transport; FOXA2 pathway; Prostaglandin synthesis and regulation	ABC-family proteins mediated transport; Paracetamol ADME; Platelet degranulation ; Azathioprine ADME	20	0.08	0.461767	0.589176	-0.49	5.5627e-05	0.000246361	-0.41	0.000204552	0.000917813	9.03	4.42	2.83	485516	421679	524601	496784	520022	474320	521371	515521	694030	700413	656582	686400	12
Q9Y5K6	CD2-associated protein	CD2AP	28	16	17	16	639	71.4	6.4	0	44.628	20.02	cell adhesion;cell cycle OR cell proliferation;cell organization and biogenesis;protein metabolism;other metabolic processes;signal transduction;other biological processes	plasma membrane;other membranes;cytoskeleton;nucleus;other cell component	signal transduction activity or receptor binding;cytoskeletal activity;other molecular function	Bacterial invasion of epithelial cells	Primary focal segmental glomerulosclerosis (FSGS); Nephrotic syndrome; Genes controlling nephrogenesis; GDNF signaling	Nephrin family interactions	6	-0.29	4.88816e-05	0.000205474	-0.12	0.0696766	0.120898	-0.41	5.16389e-06	4.80042e-05	1.34	4.17	4.25	688052	697392	677906	697120	584954	560647	570259	529661	749929	690279	755898	752239	12
P54105	Methylosome subunit pICln	CLNS1A	47	7	36	7	237	26.2	4.11	0	44.628	21.66	cell organization and biogenesis;protein metabolism;RNA metabolism OR transcription;other metabolic processes;transport;other biological processes	plasma membrane;other membranes;cytosol;cytoskeleton;nucleus;other cell component				snRNP Assembly	1	-0.07	0.314596	0.425621	0.15	0.0139597	0.0294968	0.08	0.152065	0.247355	2.12	5.74	3.17	744662	738208	709650	736709	715026	654076	749114	688800	649370	681312	676936	638300	12
P06746	DNA polymerase beta	POLB	44	13	19	13	335	38.2	8.95	0	44.628	28.85	DNA metabolism;other metabolic processes;stress response;developmental processes;signal transduction;other biological processes	cytoskeleton;nucleus;other cell component	cytoskeletal activity;nucleic acid binding activity;other molecular function	Base excision repair; Human T-cell leukemia virus 1 infection; Viral carcinogenesis	Male infertility; Base excision repair; DNA repair pathways, full network	Ub-specific processing proteases; APEX1-Independent Resolution of AP Sites via the Single Nucleotide Replacement Pathway; POLB-Dependent Long Patch Base Excision Repair; PCNA-Dependent Long Patch Base Excision Repair; Abasic sugar-phosphate removal via the single-nucleotide replacement pathway	13	-0.12	0.000972898	0.00268963	-0.15	0.00056096	0.00178442	-0.27	3.03273e-06	3.21745e-05	2.41	1.09	2.6	1.37137e+06	1.45353e+06	1.41331e+06	1.4255e+06	1.28327e+06	1.31455e+06	1.31057e+06	1.29729e+06	1.56604e+06	1.57313e+06	1.57308e+06	1.49048e+06	12
Q96TC7	Regulator of microtubule dynamics protein 3	RMDN3	26	11	17	11	470	52.1	5.1	0	44.625	26.48	other biological processes	other membranes;cytoskeleton;mitochondrion;nucleus;other cell component	cytoskeletal activity				0	-0.57	0.000160558	0.000569542	0.55	0.000166507	0.000628399	-0.02	0.999392	1	6.88	1.85	11.52	562729	540989	510761	480112	342790	356738	351541	356488	397563	302652	373055	343971	12
Q16204	Coiled-coil domain-containing protein 6	CCDC6	38	16	22	16	474	53.3	7.34	0	44.62	24.84	cell organization and biogenesis	cytosol;cytoskeleton	cytoskeletal activity;other molecular function	Pathways in cancer; Thyroid cancer	Retinoblastoma gene in cancer; Mesodermal commitment pathway; 16p11.2 proximal deletion syndrome		5	0.37	0.000266146	0.000882987	-0.96	1.12483e-07	1.82249e-06	-0.59	7.4939e-06	6.42018e-05	6.7	3.19	6.42	694776	760111	802243	804484	1.02733e+06	1.00056e+06	1.01233e+06	953537	1.56796e+06	1.62716e+06	1.46495e+06	1.41168e+06	12
Q8IUR7	Armadillo repeat-containing protein 8	ARMC8	25	14	17	14	673	75.5	6.73	0	44.613	17.24	protein metabolism;other metabolic processes	non-structural extracellular;cytosol;nucleus;other cell component			Ciliary landscape	Neutrophil degranulation	2	0.41	4.76005e-05	0.000200791	-0.17	0.0219527	0.0437713	0.23	0.00220764	0.00673663	6.23	2.31	4.38	313809	319044	326615	359525	440416	426880	429230	416354	387603	360230	349577	368255	12
Q9UBB6	Neurochondrin	NCDN	22	12	12	12	729	78.8	5.48	0	44.594	15.01	cell organization and biogenesis;developmental processes;other biological processes	other membranes;cytosol;other cytoplasmic organelle;other cell component			Splicing factor NOVA regulated synaptic proteins		1	0.14	0.364232	0.482905	-0.09	0.914461	0.997551	0.05	0.577014	0.734294	8.88	3.13	13.8	208960	238282	239977	201714	235762	242780	249780	253042	258347	227763	246788	186110	12
Q9P035	Very-long-chain (3R)-3-hydroxyacyl-CoA dehydratase 3	HACD3	25	11	23	11	362	43.1	8.94	0	44.526	39.67	other metabolic processes;stress response;signal transduction;other biological processes	other membranes;ER/Golgi;nucleus	enzyme regulator activity;other molecular function	Fatty acid elongation; Biosynthesis of unsaturated fatty acids; Metabolic pathways; Fatty acid metabolism		Synthesis of very long-chain fatty acyl-CoAs	5	0.42	5.72363e-06	3.47589e-05	-0.15	0.0127543	0.0272687	0.28	0.000174905	0.000805847	1.55	5.27	5.03	3.65748e+06	3.75997e+06	3.69115e+06	3.7807e+06	5.52583e+06	4.96475e+06	4.98794e+06	5.01051e+06	4.23599e+06	4.41922e+06	4.00659e+06	3.97366e+06	12
P29590	Protein PML	PML	16	13	15	13	882	97.5	6.21	0	44.516	28.43	cell cycle OR cell proliferation;cell organization and biogenesis;protein metabolism;RNA metabolism OR transcription;other metabolic processes;stress response;transport;developmental processes;signal transduction;other biological processes	other membranes;cytosol;ER/Golgi;nucleus;other cytoplasmic organelle;other cell component	nucleic acid binding activity;other molecular function	Ubiquitin mediated proteolysis; Endocytosis; Influenza A; Herpes simplex virus 1 infection; Pathways in cancer; Transcriptional misregulation in cancer; Acute myeloid leukemia	miRNA regulation of DNA damage response; Wnt/beta-catenin signaling pathway in leukemia; TGF-beta signaling pathway; p53 transcriptional gene network; DNA damage response	HCMV Early Events; SUMOylation of DNA damage response and repair proteins; SUMOylation of ubiquitinylation proteins; Interferon gamma signaling; Regulation of TP53 Activity through Acetylation; Regulation of PTEN localization; Regulation of RUNX1 Expression and Activity	19	0.08	0.308146	0.418375	-0.23	0.0121461	0.0261329	-0.15	0.135746	0.224368	5.57	6.48	4.96	611810	581371	664226	629733	712965	629522	683428	624334	747615	755375	704811	679716	12
P00918	Carbonic anhydrase 2	CA2	60	12	22	12	260	29.2	7.4	0	44.501	37.18	other metabolic processes;transport;signal transduction;other biological processes	plasma membrane;other membranes;cytosol;other cell component	other molecular function	Nitrogen metabolism; Metabolic pathways; Proximal tubule bicarbonate reclamation; Collecting duct acid secretion; Gastric acid secretion; Pancreatic secretion; Bile secretion	Proximal tubule transport	Reversible hydration of carbon dioxide; Erythrocytes take up carbon dioxide and release oxygen; Erythrocytes take up oxygen and release carbon dioxide	11	0.56	0.000468942	0.00142996	-1.68	9.69975e-08	1.64046e-06	-1.12	4.11344e-06	4.04753e-05	15.6	4.3	3.6	1.30449e+06	1.66385e+06	1.92693e+06	1.64718e+06	2.63618e+06	2.40081e+06	2.42918e+06	2.45056e+06	5.17781e+06	5.59939e+06	5.22396e+06	5.41204e+06	12
O14967	Calmegin	CLGN	22	12	19	12	610	70	4.69	0	44.485	20.15	cell organization and biogenesis;protein metabolism;other metabolic processes;stress response;other biological processes	other membranes;ER/Golgi	other molecular function				0	-0.73	9.59711e-06	5.30111e-05	0.98	6.47127e-07	6.64979e-06	0.25	0.0111481	0.0265617	6.77	5.96	9.08	1.39788e+06	1.2294e+06	1.20994e+06	1.24605e+06	709414	796918	714654	780102	615947	538682	667699	643354	12
P60510	Serine/threonine-protein phosphatase 4 catalytic subunit	PPP4C	40	10	21	8	307	35.1	5.06	0	44.479	42.69	protein metabolism;DNA metabolism;other metabolic processes;stress response;signal transduction;other biological processes	plasma membrane;other membranes;cytosol;cytoskeleton;nucleus;other cell component	enzyme regulator activity;other molecular function	Glucagon signaling pathway	16p11.2 proximal deletion syndrome	Processing of DNA double-strand break ends	3	-0.29	0.000499887	0.00150802	-0.08	0.584275	0.726067	-0.38	0.000155154	0.000728003	6.31	7.25	0.43	283720	249064	264664	248893	208561	185025	209982	220347	271408	272942	270581	272895	12
P34949	Mannose-6-phosphate isomerase	MPI	31	9	14	9	423	46.6	5.95	0	44.462	21.93	other metabolic processes	cytosol	other molecular function	Fructose and mannose metabolism; Amino sugar and nucleotide sugar metabolism; Metabolic pathways; Biosynthesis of cofactors; Biosynthesis of nucleotide sugars		Synthesis of GDP-mannose; Defective MPI causes MPI-CDG	7	-0.33	0.000178585	0.00062583	-0.33	0.000190268	0.000703256	-0.66	6.23532e-07	9.80519e-06	3.79	6.74	2.78	459831	448385	420499	449487	346647	369170	319596	369665	572165	576623	542203	557152	12
P62070	Ras-related protein R-Ras2	RRAS2	43	8	17	6	204	23.4	6.01	0	44.454	24.75	developmental processes;signal transduction;other biological processes	plasma membrane;other membranes;ER/Golgi	other molecular function	MAPK signaling pathway; Ras signaling pathway; cAMP signaling pathway; Phospholipase D signaling pathway; Mitophagy; Autophagy; Cellular senescence; Apelin signaling pathway; C-type lectin receptor signaling pathway; Regulation of actin cytoskeleton; Proteoglycans in cancer	MAPK signaling pathway; Ras signaling; Inhibition of exosome biogenesis and secretion by Manumycin A in CRPC cells; EGFR tyrosine kinase inhibitor resistance; Regulation of actin cytoskeleton	RND1 GTPase cycle	17	0.06	0.195357	0.2839	0.14	0.0717699	0.124099	0.21	0.00406391	0.0113136	1.91	5.95	5.96	748597	776858	770170	782012	790036	784570	891011	826222	657953	759558	694732	705812	12
Q9H814	Phosphorylated adapter RNA export protein	PHAX	30	12	15	12	394	44.4	5.4	0	44.431	24.62	transport;other biological processes	cytosol;cytoskeleton;nucleus;other cell component	nucleic acid binding activity;other molecular function	Nucleocytoplasmic transport		RNA polymerase II transcribes snRNA genes; snRNP Assembly	3	-0.79	1.23377e-09	1.37711e-07	0.28	4.95055e-06	3.35169e-05	-0.51	2.1788e-08	8.7287e-07	2.37	2.63	2.37	1.55074e+06	1.63377e+06	1.60601e+06	1.62856e+06	924207	908231	946619	964173	1.35896e+06	1.34136e+06	1.32775e+06	1.28504e+06	12
Q9Y2W6	Tudor and KH domain-containing protein	TDRKH	27	12	15	12	561	62	5.02	0	44.424	12.72	cell cycle OR cell proliferation;cell organization and biogenesis;DNA metabolism;RNA metabolism OR transcription;other metabolic processes;developmental processes;other biological processes	mitochondrion;other cell component	nucleic acid binding activity			PIWI-interacting RNA (piRNA) biogenesis	1	-1.02	1.08594e-07	1.76929e-06	0.52	4.43522e-05	0.000206216	-0.5	3.10827e-05	0.000196615	6.48	7.12	3.77	554845	484583	536901	494706	235273	240837	268056	270000	354015	362397	384716	357829	12
Q15185	Prostaglandin E synthase 3	PTGES3	54	8	26	8	160	18.7	4.54	0	44.398	54.13	cell cycle OR cell proliferation;cell organization and biogenesis;DNA metabolism;other metabolic processes;developmental processes;signal transduction;other biological processes	cytosol;nucleus;other cell component	other molecular function	Arachidonic acid metabolism; Metabolic pathways; Chemical carcinogenesis	Aryl hydrocarbon receptor pathway; Glucocorticoid receptor pathway; Nuclear receptors meta-pathway	HSP90 chaperone cycle for steroid hormone receptors (SHR) in the presence of ligand; Potential therapeutics for SARS; Aryl hydrocarbon receptor signalling; Estrogen-dependent gene expression; Synthesis of Prostaglandins (PG) and Thromboxanes (TX); HSF1 activation; Attenuation phase	14	0.23	0.000642609	0.00188303	-0.37	2.15831e-05	0.000112418	-0.15	0.0258663	0.0545396	3.67	5.63	1.59	2.35578e+06	2.29568e+06	2.49949e+06	2.35066e+06	2.80232e+06	3.01518e+06	2.70985e+06	2.65829e+06	3.10899e+06	3.00881e+06	3.08172e+06	3.01912e+06	12
P26373	60S ribosomal protein L13	RPL13	40	10	35	10	211	24.2	11.65	0	44.331	67.05	protein metabolism;other metabolic processes;developmental processes	cytosol;ER/Golgi;translational apparatus;nucleus;other cell component	other molecular function	Ribosome; Coronavirus disease	Cytoplasmic ribosomal proteins	Regulation of expression of SLITs and ROBOs; L13a-mediated translational silencing of Ceruloplasmin expression; Formation of a pool of free 40S subunits; GTP hydrolysis and joining of the 60S ribosomal subunit; Major pathway of rRNA processing in the nucleolus and cytosol; Nonsense Mediated Decay (NMD) enhanced by the Exon Junction Complex (EJC); SRP-dependent cotranslational protein targeting to membrane; Viral mRNA Translation; Response of EIF2AK4 (GCN2) to amino acid deficiency; Peptide chain elongation; Selenocysteine synthesis; Eukaryotic Translation Termination; Nonsense Mediated Decay (NMD) independent of the Exon Junction Complex (EJC)	16	0.7	1.13458e-05	6.11044e-05	-0.67	1.28497e-05	7.31191e-05	0.03	0.988266	1	8.38	3.45	8.8	7.76846e+06	8.92641e+06	8.90449e+06	9.53138e+06	1.51526e+07	1.41758e+07	1.4074e+07	1.47152e+07	1.40974e+07	1.62311e+07	1.3214e+07	1.42749e+07	12
Q96MG7	Non-structural maintenance of chromosomes element 3 homolog	NSMCE3	52	14	17	14	304	34.3	9.28	0	44.328	23.57	protein metabolism;DNA metabolism;other metabolic processes;stress response;other biological processes	nucleus;other cell component	other molecular function			SUMOylation of DNA damage response and repair proteins	1	-0.27	0.0258113	0.0485448	0.33	0.0100697	0.0221482	0.06	0.814742	0.937464	13.15	1.55	9.09	737217	679454	568543	568977	510433	521492	504704	520029	485721	440601	549015	506016	12
Q02040	A-kinase anchor protein 17A	AKAP17A	24	17	17	17	695	80.7	9.73	0	44.326	31.19	RNA metabolism OR transcription;other metabolic processes;signal transduction;other biological processes	cytosol;nucleus	other molecular function				0	-0.09	0.0563734	0.0959016	0.08	0.174524	0.266247	-0.01	0.745841	0.882794	2.14	4.87	2.85	987808	952097	995380	960633	860406	935814	959321	890728	919267	964908	924770	902437	12
Q15833	Syntaxin-binding protein 2	STXBP2	27	13	15	12	593	66.4	6.55	0	44.296	24.68	cell-cell signaling;transport;other biological processes	non-structural extracellular;plasma membrane;other membranes;cytosol;other cytoplasmic organelle;other cell component	other molecular function		Splicing factor NOVA regulated synaptic proteins; Insulin signaling	Platelet degranulation ; Other interleukin signaling	4	1.13	5.19613e-06	3.21915e-05	-2.18	1.01006e-08	3.34976e-07	-1.05	4.79872e-06	4.54931e-05	16.58	4.55	1.53	181507	187484	258056	213699	439956	433463	454119	407058	926505	904180	893171	910099	12
Q9BTW9	Tubulin-specific chaperone D	TBCD	12	11	16	11	1192	132.5	6.19	0	44.295	22.36	cell cycle OR cell proliferation;cell organization and biogenesis;developmental processes;other biological processes	plasma membrane;other membranes;cytoskeleton;other cell component	enzyme regulator activity;cytoskeletal activity;other molecular function			Post-chaperonin tubulin folding pathway	1	-0.26	0.167395	0.248287	-0.01	0.984168	1	-0.27	0.129955	0.216197	5.9	17.29	3.08	254910	286426	279672	257049	294223	200817	220227	226355	266232	267918	284757	271442	12
Q13144	Translation initiation factor eIF-2B subunit epsilon	EIF2B5	24	10	16	10	721	80.3	5.08	0	44.288	22.3	protein metabolism;other metabolic processes;stress response;developmental processes;signal transduction;other biological processes	cytosol;translational apparatus;nucleus;other cell component	enzyme regulator activity;nucleic acid binding activity;other molecular function	Herpes simplex virus 1 infection	Translation factors; MicroRNAs in cardiomyocyte hypertrophy; DYRK1A	Recycling of eIF2:GDP	5	-0.16	0.36775	0.486878	0.15	0.327605	0.455267	-0.01	0.995479	1	6.69	6.3	5.47	246903	239327	210818	234288	239346	210534	211462	213683	208586	234849	210724	217130	12
O00743	Serine/threonine-protein phosphatase 6 catalytic subunit	PPP6C	37	9	15	9	305	35.1	5.69	0	44.276	29.9	cell cycle OR cell proliferation;cell organization and biogenesis;protein metabolism;other metabolic processes;stress response;transport	cytosol;mitochondrion;nucleus;other cell component	other molecular function			Telomere Extension By Telomerase; COPII-mediated vesicle transport	2	0.05	0.594617	0.720205	-0.02	0.935828	1	0.03	0.405462	0.557743	5.87	2.99	2.39	1.47317e+06	1.37946e+06	1.31776e+06	1.29326e+06	1.41361e+06	1.45932e+06	1.37387e+06	1.36893e+06	1.35976e+06	1.37007e+06	1.30326e+06	1.37117e+06	12
P07947	Tyrosine-protein kinase Yes	YES1	27	13	15	5	543	60.8	6.74	0	44.266	25.3	protein metabolism;other metabolic processes;stress response;transport;signal transduction;other biological processes	plasma membrane;other membranes;cytosol;cytoskeleton;ER/Golgi	signal transduction activity or receptor binding;kinase activity;other molecular function	Adherens junction	Thymic stromal lymphopoietin (TSLP) signaling pathway; Interleukin-11 signaling pathway; NRF2-ARE regulation; Gastrin signaling pathway; GDNF signaling	FCGR activation; FCGR3A-mediated IL10 synthesis; FCGR3A-mediated phagocytosis; Regulation of signaling by CBL; EPHB-mediated forward signaling; Signaling by phosphorylated juxtamembrane, extracellular and kinase domain KIT mutants; Regulation of KIT signaling; Signaling by ERBB2; EPH-ephrin mediated repulsion of cells; EPHA-mediated growth cone collapse; RUNX2 regulates osteoblast differentiation; CD28 co-stimulation; PECAM1 interactions; CTLA4 inhibitory signaling	22	-0.14	0.497061	0.626412	-0.37	0.393715	0.52798	-0.51	0.0732949	0.133153	8.86	13.32	22.68	74225.4	83780.4	73597.4	87861.7	78143.2	70135.8	56460.2	72865	98568.5	65462.1	105703	116069	12
P61026	Ras-related protein Rab-10	RAB10	57	11	22	8	200	22.5	8.38	0	44.253	36.16	cell cycle OR cell proliferation;cell organization and biogenesis;transport;developmental processes;other biological processes	plasma membrane;other membranes;cytosol;cytoskeleton;ER/Golgi;other cytoplasmic organelle;other cell component	cytoskeletal activity;other molecular function	Endocytosis; AMPK signaling pathway	Focal adhesion: PI3K-Akt-mTOR-signaling pathway	Neutrophil degranulation; Translocation of SLC2A4 (GLUT4) to the plasma membrane; RAB GEFs exchange GTP for GDP on RABs; RAB geranylgeranylation	7	0.76	9.59519e-08	1.63109e-06	-0.68	4.24813e-07	4.83004e-06	0.08	0.0559155	0.105498	2.72	2.27	6.46	1.45755e+06	1.5194e+06	1.55499e+06	1.52803e+06	2.50684e+06	2.64541e+06	2.55776e+06	2.59487e+06	2.41719e+06	2.1443e+06	2.45901e+06	2.46731e+06	12
Q9Y4K4	Mitogen-activated protein kinase kinase kinase kinase 5	MAP4K5	20	13	14	13	846	95	7.83	0	44.243	19.31	protein metabolism;other metabolic processes;signal transduction	other cell component	kinase activity;other molecular function		Angiopoietin-like protein 8 regulatory pathway; Mechanoregulation and pathology of YAP/TAZ via Hippo and non-Hippo mechanisms; Insulin signaling		3	-0.01	0.93682	0.998091	-0.26	0.0286439	0.0555475	-0.27	0.0168141	0.0377521	9.82	1.92	8.37	402731	338547	321941	357038	342332	357134	343947	346624	402170	380970	428839	462126	12
Q9NP61	ADP-ribosylation factor GTPase-activating protein 3	ARFGAP3	31	14	17	14	516	56.9	7.36	0	44.214	20.54	cell organization and biogenesis;transport	other membranes;cytosol;ER/Golgi	enzyme regulator activity;other molecular function	Endocytosis	Ciliary landscape	COPI-mediated anterograde transport; COPI-dependent Golgi-to-ER retrograde traffic; CDC42 GTPase cycle; RHOG GTPase cycle	6	-0.25	0.000261431	0.000868691	0.06	0.102688	0.169483	-0.19	0.00527251	0.0140461	2.03	1.82	5.83	635374	644440	614933	625104	516321	523397	537731	532901	620224	605090	602637	541955	12
O95396	Adenylyltransferase and sulfurtransferase MOCS3	MOCS3	32	11	12	11	460	49.6	6.21	0	44.206	16.01	protein metabolism;RNA metabolism OR transcription;other metabolic processes	cytosol;other cell component	other molecular function	Sulfur relay system		Molybdenum cofactor biosynthesis	2	-0.43	3.67539e-05	0.000162021	0.65	1.09056e-06	9.94507e-06	0.21	0.00406021	0.011307	2.76	4.99	6.22	482408	453180	478540	469367	336941	335069	367216	365355	300098	276784	322097	305256	12
Q96BN8	Ubiquitin thioesterase otulin	OTULIN	35	10	17	10	352	40.2	5.47	0	44.178	24.07	cell-cell signaling;protein metabolism;other metabolic processes;stress response;developmental processes;signal transduction;other biological processes	cytosol;other cell component	other molecular function			Synthesis of active ubiquitin: roles of E1 and E2 enzymes; Regulation of TNFR1 signaling	2	-0.16	0.00800708	0.0171943	0.24	0.000226738	0.000814275	0.08	0.0543548	0.103039	3.11	5.02	1.69	789579	764699	732012	758375	657810	695172	735934	669276	628413	651582	651350	642750	12
O00629	Importin subunit alpha-3	KPNA4	29	10	16	7	521	57.9	4.96	0	44.175	23.45	transport	other membranes;cytosol;nucleus;other cell component	other molecular function	Nucleocytoplasmic transport; Salmonella infection; Chemical carcinogenesis	Leptin signaling pathway	ISG15 antiviral mechanism; NS1 Mediated Effects on Host Pathways	6	0.31	0.00287702	0.00699453	-0.26	0.00433281	0.010601	0.05	0.954643	1	3.48	5.56	7.15	519487	551228	515022	511511	659259	626516	658197	584589	603565	578323	637940	681542	12
O75688	Protein phosphatase 1B	PPM1B	27	11	16	8	479	52.6	5.05	0	44.161	26.26	protein metabolism;other metabolic processes;other biological processes	other membranes;cytosol;nucleus	other molecular function	MAPK signaling pathway	MAPK signaling pathway	ISG15 antiviral mechanism; ALK mutants bind TKIs; Signaling by ALK fusions and activated point mutants	5	-0.05	0.985601	1	-0.2	0.011021	0.0240166	-0.25	0.00864736	0.0213532	5.99	7.17	1.14	341470	318007	350506	308240	317277	318354	362760	312433	384929	380646	374769	377756	12
Q9NUD5	Zinc finger CCHC domain-containing protein 3	ZCCHC3	31	13	19	13	403	43.5	8.53	0	44.107	18.58	stress response;other biological processes	other cell component	nucleic acid binding activity;other molecular function				0	-0.37	0.00152452	0.00400521	0.66	2.43131e-05	0.000123752	0.29	0.0112664	0.0267828	7.61	8.35	6.97	964059	860866	834340	816129	724442	598365	679691	632807	540860	585889	530980	494764	12
P09417	Dihydropteridine reductase	QDPR	57	9	16	9	244	25.8	7.37	0	44.105	23.51	other metabolic processes	cytosol;other cell component	other molecular function	Folate biosynthesis; Metabolic pathways		Phenylalanine metabolism	3	-0.01	0.740842	0.850855	-0.06	0.826448	0.938542	-0.07	0.407392	0.560078	4.69	7.66	3.17	443447	475415	427840	435674	426861	468333	390449	447597	458043	469022	461171	435357	12
P11274	Breakpoint cluster region protein	BCR	13	14	16	12	1271	142.7	7.03	0	44.066	19.88	cell adhesion;cell organization and biogenesis;protein metabolism;other metabolic processes;transport;developmental processes;signal transduction;other biological processes	plasma membrane;other membranes;cytosol;other cell component	enzyme regulator activity;kinase activity;other molecular function	Pathways in cancer; Chronic myeloid leukemia	Imatinib and chronic myeloid leukemia; Extrafollicular B cell activation by SARS-CoV-2	RHOC GTPase cycle; RHOA GTPase cycle; CDC42 GTPase cycle; RAC1 GTPase cycle; RAC2 GTPase cycle; RAC3 GTPase cycle; RHOB GTPase cycle; Signaling by cytosolic FGFR1 fusion mutants; Signaling by FGFR1 in disease	13	-0.3	0.0119075	0.0244998	-0.26	0.0310231	0.05963	-0.56	0.000203993	0.000915793	5	10.76	5.97	415129	378723	398841	372197	318781	287009	369411	311402	450988	488777	479617	428352	12
P46783	40S ribosomal protein S10	RPS10	49	13	50	12	165	18.9	10.15	0	44.041	59.99	protein metabolism;other metabolic processes	cytosol;translational apparatus;nucleus;other cell component	other molecular function	Ribosome; Coronavirus disease	Cytoplasmic ribosomal proteins	Regulation of expression of SLITs and ROBOs; L13a-mediated translational silencing of Ceruloplasmin expression; Translation initiation complex formation; Formation of a pool of free 40S subunits; Formation of the ternary complex, and subsequently, the 43S complex; Ribosomal scanning and start codon recognition; GTP hydrolysis and joining of the 60S ribosomal subunit; Major pathway of rRNA processing in the nucleolus and cytosol; SARS-CoV-2 modulates host translation machinery; Nonsense Mediated Decay (NMD) enhanced by the Exon Junction Complex (EJC); SRP-dependent cotranslational protein targeting to membrane; Viral mRNA Translation; Response of EIF2AK4 (GCN2) to amino acid deficiency; Peptide chain elongation; Selenocysteine synthesis; Eukaryotic Translation Termination; Nonsense Mediated Decay (NMD) independent of the Exon Junction Complex (EJC); SARS-CoV-1 modulates host translation machinery	21	0.3	7.11748e-05	0.000281849	-0.45	5.943e-06	3.88422e-05	-0.15	0.0511286	0.0975728	4.98	5.08	2.22	9.54959e+06	1.03473e+07	1.05505e+07	1.06992e+07	1.28917e+07	1.24268e+07	1.29113e+07	1.39916e+07	1.37527e+07	1.42029e+07	1.44473e+07	1.43952e+07	12
Q6P6C2	RNA demethylase ALKBH5	ALKBH5	31	10	16	10	394	44.2	9.09	0	44.028	37.53	RNA metabolism OR transcription;other metabolic processes;stress response;transport;other biological processes	cytosol;ER/Golgi;nucleus	other molecular function			Reversal of alkylation damage by DNA dioxygenases	1	-0.07	0.232919	0.329489	-0.07	0.219036	0.323299	-0.14	0.0146133	0.0333809	4.08	2.29	7.03	656373	721857	672879	680767	646985	624250	641076	659793	715473	801052	707300	684244	12
Q00059	Transcription factor A, mitochondrial	TFAM	39	13	29	13	246	29.1	9.72	0	44.02	55.67	cell organization and biogenesis;RNA metabolism OR transcription;other metabolic processes;other biological processes	cytosol;mitochondrion;other cell component	nucleic acid binding activity;other molecular function	Apelin signaling pathway; Huntington disease	Energy metabolism; NAD metabolism, sirtuins and aging; VEGFA-VEGFR2 signaling pathway; Mitochondrial gene expression	Mitochondrial transcription initiation; Transcriptional activation of mitochondrial biogenesis	8	-0.47	4.6952e-08	9.61794e-07	0.8	1.18137e-09	1.58505e-07	0.34	1.24213e-06	1.63538e-05	3.36	1.99	2.24	7.22324e+06	6.74178e+06	6.78868e+06	6.75618e+06	4.84175e+06	5.00812e+06	4.96379e+06	4.80298e+06	3.99253e+06	3.79406e+06	3.92209e+06	3.84579e+06	12
Q8IYB7	DIS3-like exonuclease 2	DIS3L2	20	15	17	15	885	99.2	6.1	0	44.017	17.79	cell cycle OR cell proliferation;cell organization and biogenesis;RNA metabolism OR transcription;other metabolic processes;other biological processes	other cell component	nucleic acid binding activity;other molecular function				0	0.2	0.000513066	0.00154158	-0.31	8.69211e-06	5.29763e-05	-0.11	0.00690431	0.0176607	3.45	1.37	4.1	724668	726153	697528	758856	817373	827264	843020	837888	900828	898267	965900	880935	12
P54289	Voltage-dependent calcium channel subunit alpha-2/delta-1	CACNA2D1	17	16	17	16	1103	124.5	5.27	0	44.01	9.47	cell-cell signaling;transport;other biological processes	plasma membrane;other membranes;cytosol;ER/Golgi	transporter activity;other molecular function	MAPK signaling pathway; Cardiac muscle contraction; Adrenergic signaling in cardiomyocytes; Oxytocin signaling pathway; Hypertrophic cardiomyopathy; Arrhythmogenic right ventricular cardiomyopathy; Dilated cardiomyopathy	Arrhythmogenic right ventricular cardiomyopathy; MAPK signaling pathway; VEGFA-VEGFR2 signaling pathway		10	-0.43	3.25018e-05	0.000146747	0.2	0.0129396	0.0275884	-0.23	0.00205293	0.00635209	5.32	3.77	3.96	796811	818520	818233	729562	635080	600614	594169	581999	739814	671635	704316	701772	12
O95721	Synaptosomal-associated protein 29	SNAP29	58	11	18	11	258	29	5.81	0	43.993	18.13	cell-cell signaling;cell organization and biogenesis;other metabolic processes;transport	plasma membrane;other membranes;cytosol;cytoskeleton;ER/Golgi;nucleus;other cytoplasmic organelle;other cell component	other molecular function	SNARE interactions in vesicular transport; Autophagy	Ciliary landscape; 22q11.2 copy number variation syndrome	Intra-Golgi traffic; Neutrophil degranulation	6	-0.17	0.0192289	0.0375336	0.11	0.182235	0.276479	-0.06	0.351661	0.496981	7.18	6.37	3.36	394097	400118	436334	366685	363780	314456	357877	348365	352022	381941	370306	365991	12
Q9UK41	Vacuolar protein sorting-associated protein 28 homolog	VPS28	57	10	15	10	221	25.4	5.54	0	43.956	22.57	cell organization and biogenesis;protein metabolism;other metabolic processes;transport;other biological processes	plasma membrane;other membranes;cytosol;other cytoplasmic organelle;other cell component	other molecular function	Endocytosis	7q11.23 copy number variation syndrome	HCMV Late Events; Budding and maturation of HIV virion; Membrane binding and targetting of GAG proteins; Endosomal Sorting Complex Required For Transport (ESCRT); Late endosomal microautophagy	7	-0.05	0.756064	0.863618	-0.37	0.00755154	0.0172253	-0.41	0.00268462	0.00793811	9.48	4.07	10.59	460736	415629	367329	398950	409396	395407	392566	370784	569738	574021	484057	468795	12
Q9BY12	S phase cyclin A-associated protein in the endoplasmic reticulum	SCAPER	13	16	17	16	1400	158.2	7.44	0	43.928	15.1	developmental processes;other biological processes	cytosol;ER/Golgi;nucleus;other cell component	nucleic acid binding activity;other molecular function				0	-0.27	0.00736539	0.0159466	-0.03	0.81541	0.929988	-0.3	0.00304703	0.00885786	8.02	2.14	8.59	506105	457904	556678	499691	419591	400896	417565	418500	475029	495739	576195	535421	12
Q96JJ3	Engulfment and cell motility protein 2	ELMO2	21	13	21	9	720	82.6	5.9	0	43.91	27.18	cell adhesion;cell organization and biogenesis;transport;other biological processes	other membranes;cytosol	signal transduction activity or receptor binding;other molecular function	Bacterial invasion of epithelial cells; Shigellosis; Salmonella infection; Yersinia infection		RHOG GTPase cycle; Regulation of actin dynamics for phagocytic cup formation; FCGR3A-mediated phagocytosis; VEGFA-VEGFR2 Pathway; PTK6 Regulates RHO GTPases, RAS GTPase and MAP kinases	9	-0.21	0.00307933	0.00739232	0.19	0.0147088	0.030895	-0.02	0.554886	0.711299	5.34	1.93	4.88	678422	719242	633030	695005	599481	577466	600817	584777	585747	653175	595477	608368	12
P49711	Transcriptional repressor CTCF	CTCF	22	14	18	14	727	82.7	6.96	0	43.889	25.2	cell organization and biogenesis;DNA metabolism;RNA metabolism OR transcription;other metabolic processes;other biological processes	nucleus;other cell component	nucleic acid binding activity;other molecular function		MECP2 and associated Rett syndrome; Prion disease pathway; Model for regulation of MSMP expression in cancer cells and its proangiogenic role in ovarian tumors; Sudden infant death syndrome (SIDS) susceptibility pathways	Activation of anterior HOX genes in hindbrain development during early embryogenesis	5	-0.39	1.23379e-05	6.54828e-05	0.3	0.000108762	0.000438254	-0.09	0.107359	0.183767	4.63	3.47	3.94	739871	697173	698652	766190	531675	558366	573319	537903	615518	597265	572229	565328	12
Q00796	Sorbitol dehydrogenase	SORD	34	11	21	11	357	38.3	7.97	0	43.881	42.35	other metabolic processes;stress response;other biological processes	non-structural extracellular;other membranes;cytosol;cytoskeleton;mitochondrion	other molecular function	Pentose and glucuronate interconversions; Fructose and mannose metabolism; Metabolic pathways	Disorders of fructose metabolism; Polyol pathway	Formation of xylulose-5-phosphate; Fructose biosynthesis	7	0.06	0.328742	0.44242	-0.41	1.62331e-07	2.40523e-06	-0.35	3.7576e-07	6.68091e-06	2.31	3.54	0.98	1.18477e+06	1.15357e+06	1.14804e+06	1.11988e+06	1.20061e+06	1.20614e+06	1.20692e+06	1.12089e+06	1.5617e+06	1.53284e+06	1.53351e+06	1.52903e+06	12
Q05655	Protein kinase C delta type	PRKCD	30	17	18	16	676	77.5	7.75	0	43.867	20.72	cell cycle OR cell proliferation;cell organization and biogenesis;protein metabolism;other metabolic processes;stress response;transport;signal transduction;other biological processes	non-structural extracellular;plasma membrane;other membranes;cytosol;mitochondrion;ER/Golgi;nucleus;other cytoplasmic organelle;other cell component	enzyme regulator activity;kinase activity;other molecular function	Chemokine signaling pathway; Autophagy; Vascular smooth muscle contraction; NOD-like receptor signaling pathway; C-type lectin receptor signaling pathway; Fc gamma R-mediated phagocytosis; Neurotrophin signaling pathway; Inflammatory mediator regulation of TRP channels; GnRH signaling pathway; Estrogen signaling pathway; Type II diabetes mellitus; Insulin resistance; AGE-RAGE signaling pathway in diabetic complications; Prion disease; Shigellosis; Chemical carcinogenesis; Diabetic cardiomyopathy	Type II diabetes mellitus; Glioblastoma signaling pathways; B cell receptor signaling pathway; AGE/RAGE pathway; Corticotropin-releasing hormone signaling pathway; Oncostatin M signaling pathway; Brain-derived neurotrophic factor (BDNF) signaling pathway; Alpha 6 beta 4 signaling pathway; Myometrial relaxation and contraction pathways; G protein signaling pathways; IL6 signaling pathway; MAPK signaling pathway; VEGFA-VEGFR2 signaling pathway; Chemokine signaling pathway; Wnt signaling pathway and pluripotency; Pancreatic adenocarcinoma pathway; Non-genomic actions of 1,25 dihydroxyvitamin D3; EGF/EGFR signaling pathway; Hippo signaling regulation pathways; Translation inhibitors in chronically activated PDGFRA cells; Gastrin signaling pathway; IL-18 signaling pathway; Osteoblast differentiation and related diseases; Insulin signaling; Kisspeptin/kisspeptin receptor system in the ovary; Galanin receptor pathway; CCL18 signaling pathway; Chronic hyperglycemia impairment of neuron function; Calcium regulation in cardiac cells; Type II interferon signaling; T-cell receptor signaling pathway	CLEC7A (Dectin-1) signaling; KEAP1-NFE2L2 pathway; Neutrophil degranulation; Role of phospholipids in phagocytosis; G alpha (z) signalling events; Interferon gamma signaling; SHC1 events in ERBB2 signaling; HuR (ELAVL1) binds and stabilizes mRNA; VEGFR2 mediated cell proliferation; DAG and IP3 signaling; Effects of PIP2 hydrolysis; RHO GTPases Activate NADPH Oxidases; Calmodulin induced events; Apoptotic cleavage of cellular proteins	62	-0.02	0.560139	0.689774	-0.75	1.8504e-08	5.16177e-07	-0.77	1.10397e-08	5.43141e-07	4.18	1.81	4.03	546737	562225	587699	533421	545403	544441	552164	528912	963863	916648	942226	877092	12
P28161	Glutathione S-transferase Mu 2	GSTM2	60	13	20	12	218	25.7	6.37	0	43.855	27.61	other metabolic processes;stress response;signal transduction;other biological processes	cytosol;ER/Golgi;other cell component	signal transduction activity or receptor binding;other molecular function	Glutathione metabolism; Metabolism of xenobiotics by cytochrome P450; Drug metabolism; Drug metabolism; Metabolic pathways; Platinum drug resistance; Pathways in cancer; Chemical carcinogenesis; Chemical carcinogenesis; Chemical carcinogenesis; Hepatocellular carcinoma; Fluid shear stress and atherosclerosis	Glutathione metabolism; Nuclear receptors meta-pathway; NRF2 pathway; FOXA2 pathway; Metapathway biotransformation Phase I and II	Glutathione conjugation	18	-0.51	3.45085e-05	0.000154105	0.18	0.0457614	0.0837676	-0.33	0.000767266	0.00273401	1.87	7.97	6.26	1.1587e+06	1.12765e+06	1.13252e+06	1.10728e+06	857663	761439	826089	717764	1.07952e+06	1.03173e+06	967802	940019	12
Q96RY7	Intraflagellar transport protein 140 homolog	IFT140	10	11	12	11	1462	165.1	6.04	0	43.851	13.91	cell organization and biogenesis;transport;developmental processes;other biological processes	cytoskeleton;other cell component			Ciliary landscape; Intraflagellar transport proteins binding to dynein; Genes related to primary cilium development (based on CRISPR); Ciliopathies; Bardet-Biedl syndrome	Intraflagellar transport; Hedgehog 'off' state	7	-0.66	0.0001933	0.00066793	0.19	0.0494856	0.0896762	-0.47	0.00709275	0.0180385	6.53	6.58	11.95	314811	344500	325989	294533	225352	203199	193340	202864	286202	221603	275105	291628	12
P45984	Mitogen-activated protein kinase 9	MAPK9	38	14	23	11	424	48.1	5.63	0	43.845	33.55	protein metabolism;other metabolic processes;stress response;signal transduction;other biological processes	plasma membrane;other membranes;cytosol;mitochondrion;nucleus;other cell component	kinase activity;other molecular function	Endocrine resistance; MAPK signaling pathway; ErbB signaling pathway; Ras signaling pathway; cAMP signaling pathway; FoxO signaling pathway; Sphingolipid signaling pathway; Mitophagy; Autophagy; Protein processing in endoplasmic reticulum; Apoptosis; Apoptosis; Necroptosis; Wnt signaling pathway; Osteoclast differentiation; Focal adhesion; Tight junction; Toll-like receptor signaling pathway; NOD-like receptor signaling pathway; RIG-I-like receptor signaling pathway; C-type lectin receptor signaling pathway; IL-17 signaling pathway; Th1 and Th2 cell differentiation; Th17 cell differentiation; T cell receptor signaling pathway; Fc epsilon RI signaling pathway; TNF signaling pathway; Neurotrophin signaling pathway; Retrograde endocannabinoid signaling; Dopaminergic synapse; Inflammatory mediator regulation of TRP channels; Insulin signaling pathway; GnRH signaling pathway; Progesterone-mediated oocyte maturation; Prolactin signaling pathway; Adipocytokine signaling pathway; Relaxin signaling pathway; Type II diabetes mellitus; Insulin resistance; Non-alcoholic fatty liver disease; AGE-RAGE signaling pathway in diabetic complications; Growth hormone synthesis, secretion and action; Alcoholic liver disease; Alzheimer disease; Parkinson disease; Huntington disease; Spinocerebellar ataxia; Prion disease; Pathways of neurodegeneration; Epithelial cell signaling in Helicobacter pylori infection; Pathogenic Escherichia coli infection; Shigellosis; Salmonella infection; Pertussis; Yersinia infection; Chagas disease; Toxoplasmosis; Tuberculosis; Hepatitis B; Measles; Human T-cell leukemia virus 1 infection; Kaposi sarcoma-associated herpesvirus infection; Epstein-Barr virus infection; Human immunodeficiency virus 1 infection; Coronavirus disease; Pathways in cancer; Chemical carcinogenesis; Colorectal cancer; Pancreatic cancer; Choline metabolism in cancer; Diabetic cardiomyopathy; Lipid and atherosclerosis; Fluid shear stress and atherosclerosis	IL-1 signaling pathway; RANKL/RANK signaling pathway; TNF-related weak inducer of apoptosis (TWEAK) signaling pathway; Prolactin signaling pathway; Alzheimer's disease and miRNA effects; Thymic stromal lymphopoietin (TSLP) signaling pathway; B cell receptor signaling pathway; TNF-alpha signaling pathway; AGE/RAGE pathway; Corticotropin-releasing hormone signaling pathway; Oncostatin M signaling pathway; Brain-derived neurotrophic factor (BDNF) signaling pathway; ATM signaling pathway; Interleukin-1 (IL-1) structural pathway; Focal adhesion; RAC1/PAK1/p38/MMP2 pathway; Wnt signaling pathway; TGF-beta signaling pathway; MAPK signaling pathway; T-cell antigen receptor (TCR) pathway during Staphylococcus aureus infection; Novel intracellular components of RIG-I-like receptor pathway; Canonical and non-canonical TGF-B signaling; VEGFA-VEGFR2 signaling pathway; Angiopoietin-like protein 8 regulatory pathway; BMP signaling in eyelid development; Wnt signaling pathway and pluripotency; Splicing factor NOVA regulated synaptic proteins; Wnt signaling in kidney disease; Chromosomal and microsatellite instability in colorectal cancer ; Ras signaling; Pancreatic adenocarcinoma pathway; Wnt signaling; Non-genomic actions of 1,25 dihydroxyvitamin D3; EGF/EGFR signaling pathway; Nonalcoholic fatty liver disease; Mechanoregulation and pathology of YAP/TAZ via Hippo and non-Hippo mechanisms; Regulatory circuits of the STAT3 signaling pathway; Translation inhibitors in chronically activated PDGFRA cells; Measles virus infection; Gastrin signaling pathway; Hepatitis B infection; IL-18 signaling pathway; Osteoblast differentiation and related diseases; Insulin signaling; TGF-beta receptor signaling in skeletal dysplasias; Host-pathogen interaction of human coronaviruses - MAPK signaling; Malignant pleural mesothelioma; CCL18 signaling pathway; Familial partial lipodystrophy; Alzheimer's disease; GDNF signaling; TGF-beta receptor signaling; ErbB signaling pathway; T-cell receptor signaling pathway; DNA damage response (only ATM dependent); Estrogen signaling pathway; Toll-like receptor signaling pathway	FCERI mediated MAPK activation; Oxidative Stress Induced Senescence; JNK (c-Jun kinases) phosphorylation and activation mediated by activated human TAK1; Activation of the AP-1 family of transcription factors	134	-0.42	5.54445e-06	3.38751e-05	0.3	5.46509e-05	0.000242671	-0.12	0.0672604	0.123362	1.9	1.42	6.08	2.28718e+06	2.26437e+06	2.18945e+06	2.22952e+06	1.69662e+06	1.70566e+06	1.6567e+06	1.66453e+06	1.90443e+06	1.77953e+06	1.87675e+06	1.66177e+06	12
Q9UQ90	Paraplegin	SPG7	19	15	21	15	795	88.2	8.69	0	43.821	17.95	cell organization and biogenesis;protein metabolism;other metabolic processes;transport;developmental processes	other membranes;mitochondrion;other cell component	other molecular function			Processing of SMDT1	1	-0.35	3.91906e-05	0.000170467	0.3	0.000222594	0.000802132	-0.05	0.266494	0.395557	1.8	4.16	5.71	376692	380529	369460	385578	307129	291706	301081	278984	303853	291555	333691	310481	12
O43818	U3 small nucleolar RNA-interacting protein 2	RRP9	24	10	12	10	475	51.8	7.85	0	43.813	27.32	RNA metabolism OR transcription;other metabolic processes	nucleus;other cell component	nucleic acid binding activity			Major pathway of rRNA processing in the nucleolus and cytosol; rRNA modification in the nucleus and cytosol	2	0.36	0.000118248	0.000436396	-0.42	6.25748e-05	0.000271605	-0.05	0.814499	0.937398	4.71	4.59	6.37	720537	728391	726503	658688	989969	885324	929366	933166	987538	1.01977e+06	942752	878972	12
Q6SZW1	NAD(+) hydrolase SARM1	SARM1	24	13	13	13	724	79.3	6.55	0	43.805	16.43	other metabolic processes;stress response;developmental processes;signal transduction;other biological processes	other membranes;cytosol;cytoskeleton;mitochondrion;other cell component	other molecular function				0	0.84	1.32506e-07	2.00558e-06	-0.61	2.25177e-06	1.77672e-05	0.23	0.002907	0.0085393	6.52	3.22	4.46	182670	214068	195584	198586	365171	337909	349349	354414	290273	310426	309881	284559	12
Q12800	Alpha-globin transcription factor CP2	TFCP2	25	10	10	8	502	57.2	5.8	0	43.788	23.14	RNA metabolism OR transcription;other metabolic processes;other biological processes	cytosol;nucleus;other cell component	nucleic acid binding activity;other molecular function		VEGFA-VEGFR2 signaling pathway		1	0.49	0.00674956	0.0147885	-0.76	0.000727693	0.00223683	-0.27	0.27899	0.410627	12.3	11.67	12.78	142002	131775	163704	172237	251556	206252	223233	192339	267075	284625	249017	209304	12
P30040	Endoplasmic reticulum resident protein 29	ERP29	44	11	27	11	261	29	7.31	0	43.788	41.68	transport;other biological processes	ER/Golgi;other cell component	other molecular function	Protein processing in endoplasmic reticulum			1	0.32	0.000154952	0.000552219	-0.09	0.151125	0.23525	0.22	0.00191569	0.00597136	3.66	6.25	3.92	1.3176e+06	1.31357e+06	1.37476e+06	1.25685e+06	1.68272e+06	1.80749e+06	1.57909e+06	1.59739e+06	1.43278e+06	1.3737e+06	1.4765e+06	1.35613e+06	12
Q9P2M7	Cingulin	CGN	13	13	14	13	1197	136.3	5.54	0	43.781	15.39							0	-0.65	2.27186e-05	0.000108767	0.13	0.172279	0.26365	-0.52	0.000163435	0.000760495	8.31	6.94	7.03	353687	309713	363998	312693	186133	213878	209558	218418	297552	273603	323279	310205	12
Q5TBB1	Ribonuclease H2 subunit B	RNASEH2B	34	12	17	12	312	35.1	9.13	0	43.747	25.43	cell cycle OR cell proliferation;DNA metabolism;RNA metabolism OR transcription;other metabolic processes;stress response;developmental processes;other biological processes	nucleus;other cell component		DNA replication			1	0.54	4.81161e-06	3.03578e-05	-0.09	0.0421276	0.0779563	0.45	6.14665e-05	0.00033865	4.91	3.05	6.62	677900	687256	701618	625783	1.02569e+06	953058	983063	997380	713700	719192	819832	734501	12
Q02543	60S ribosomal protein L18a	RPL18A	53	11	54	11	176	20.7	10.71	0	43.741	75.11	protein metabolism;other metabolic processes	cytosol;translational apparatus;other cell component	other molecular function	Ribosome; Coronavirus disease	VEGFA-VEGFR2 signaling pathway; Cytoplasmic ribosomal proteins	L13a-mediated translational silencing of Ceruloplasmin expression; GTP hydrolysis and joining of the 60S ribosomal subunit; Regulation of expression of SLITs and ROBOs; Formation of a pool of free 40S subunits; Major pathway of rRNA processing in the nucleolus and cytosol; Nonsense Mediated Decay (NMD) enhanced by the Exon Junction Complex (EJC); SRP-dependent cotranslational protein targeting to membrane; Viral mRNA Translation; Response of EIF2AK4 (GCN2) to amino acid deficiency; Peptide chain elongation; Selenocysteine synthesis; Eukaryotic Translation Termination; Nonsense Mediated Decay (NMD) independent of the Exon Junction Complex (EJC)	17	0.62	7.88152e-06	4.50748e-05	-0.55	1.1051e-05	6.45718e-05	0.07	0.913137	0.999947	3.65	5.06	7.77	6.36574e+06	6.24791e+06	6.66855e+06	6.74419e+06	1.01953e+07	9.15079e+06	1.02198e+07	9.8573e+06	9.79458e+06	1.0719e+07	9.33728e+06	8.97364e+06	12
Q5C9Z4	Nucleolar MIF4G domain-containing protein 1	NOM1	19	13	14	13	860	96.2	8.1	0	43.712	24.4	other biological processes	nucleus					0	0.27	0.000442997	0.00136271	-0.39	1.74712e-05	9.44053e-05	-0.12	0.0287756	0.0596257	4.24	4.09	4.11	375447	405161	413176	389447	490374	487308	447823	472971	515796	545480	494417	527659	12
O00264	Membrane-associated progesterone receptor component 1	PGRMC1	39	12	35	10	195	21.7	4.7	0	43.689	46.47	other metabolic processes	plasma membrane;other membranes;mitochondrion;ER/Golgi;other cell component	other molecular function			Neutrophil degranulation	1	0.02	0.687838	0.807069	-0.07	0.0767354	0.131639	-0.05	0.266333	0.395387	2.38	3.03	1.67	6.00805e+06	6.35491e+06	6.16736e+06	6.10115e+06	6.04773e+06	6.21775e+06	6.22149e+06	6.50428e+06	6.53697e+06	6.46209e+06	6.42876e+06	6.28194e+06	12
Q9GZS1	DNA-directed RNA polymerase I subunit RPA49	POLR1E	39	15	23	15	419	47.2	8.94	0	43.675	37.36	cell organization and biogenesis;RNA metabolism OR transcription;other metabolic processes	nucleus	nucleic acid binding activity;other molecular function	RNA polymerase	Pyrimidine metabolism; Eukaryotic transcription initiation; 2q13 copy number variation syndrome	B-WICH complex positively regulates rRNA expression; NoRC negatively regulates rRNA expression; RNA Polymerase I Promoter Escape; RNA Polymerase I Transcription Initiation; RNA Polymerase I Transcription Termination	9	0.12	0.0118342	0.0243788	-0.16	0.00125342	0.00358783	-0.04	0.297641	0.433602	3.37	3.47	1.72	1.31912e+06	1.27143e+06	1.21482e+06	1.27634e+06	1.35894e+06	1.42123e+06	1.40191e+06	1.31425e+06	1.39234e+06	1.447e+06	1.43324e+06	1.40906e+06	12
P10606	Cytochrome c oxidase subunit 5B, mitochondrial	COX5B	51	9	29	9	129	13.7	8.81	0	43.632	30.65	other metabolic processes;transport;other biological processes	other membranes;mitochondrion	transporter activity;other molecular function	Oxidative phosphorylation; Metabolic pathways; Cardiac muscle contraction; Thermogenesis; Non-alcoholic fatty liver disease; Alzheimer disease; Parkinson disease; Amyotrophic lateral sclerosis; Huntington disease; Prion disease; Pathways of neurodegeneration; Chemical carcinogenesis; Diabetic cardiomyopathy	Electron transport chain: OXPHOS system in mitochondria; Nonalcoholic fatty liver disease; Mitochondrial complex IV assembly	Respiratory electron transport; TP53 Regulates Metabolic Genes; Cytoprotection by HMOX1	19	-0.4	0.00235111	0.00585827	0.31	0.011286	0.0245184	-0.08	0.543325	0.7003	5.22	11.63	4.04	2.00152e+06	2.17459e+06	2.20474e+06	2.26429e+06	1.51344e+06	1.4777e+06	1.8234e+06	1.83552e+06	1.6673e+06	1.84105e+06	1.76147e+06	1.75916e+06	12
Q9UBD5	Origin recognition complex subunit 3	ORC3	22	14	20	14	711	82.2	7.61	0	43.616	29.32	cell cycle OR cell proliferation;DNA metabolism;other metabolic processes;developmental processes;other biological processes	nucleus;other cell component	nucleic acid binding activity	Cell cycle	Cell cycle; G1 to S cell cycle control; DNA replication	Orc1 removal from chromatin; Assembly of the ORC complex at the origin of replication; Activation of ATR in response to replication stress; Activation of the pre-replicative complex; E2F-enabled inhibition of pre-replication complex formation; CDC6 association with the ORC:origin complex	11	0.05	0.415923	0.539775	-0.26	0.00183185	0.00497836	-0.2	0.0122398	0.028774	3.76	5.66	3.86	941967	898757	891017	963659	1.03609e+06	911488	975344	934574	1.11549e+06	1.02572e+06	1.11324e+06	1.08307e+06	12
Q12965	Unconventional myosin-Ie	MYO1E	16	16	17	16	1108	127	8.92	0	43.615	10.53	cell organization and biogenesis;other metabolic processes;transport;developmental processes;signal transduction;other biological processes	plasma membrane;other membranes;cytoskeleton;other cell component	cytoskeletal activity;other molecular function	Pathogenic Escherichia coli infection	Primary focal segmental glomerulosclerosis (FSGS); Nephrotic syndrome		3	-0.42	3.24541e-06	2.21822e-05	-0.21	0.000162012	0.000615427	-0.63	5.07057e-08	1.6101e-06	3.3	4.22	1.54	311847	309802	310261	290566	229305	232858	251047	231847	350578	361238	363079	358010	12
Q96ME1	F-box/LRR-repeat protein 18	FBXL18	15	9	12	9	805	88.3	8.32	0	43.607	16.96	protein metabolism;other metabolic processes	cytosol;other cell component				Neddylation; Antigen processing: Ubiquitination & Proteasome degradation; FBXL7 down-regulates AURKA during mitotic entry and in early mitosis	3	0.31	0.0231021	0.0440207	-0.03	0.998608	1	0.28	0.0213772	0.0463045	11.1	4.68	5.85	302698	369643	290517	309117	383066	374894	354491	396679	299013	320422	304854	340367	12
Q9NPQ8	Synembryn-A	RIC8A	25	12	15	12	531	59.7	5.33	0	43.572	28.2	cell adhesion;cell organization and biogenesis;developmental processes;signal transduction;other biological processes	plasma membrane;other membranes;other cell component	enzyme regulator activity;other molecular function				0	-0.15	0.0119622	0.0246063	0.15	0.0133458	0.0283548	0	0.997117	1	4.8	3.7	3.75	1.2146e+06	1.13702e+06	1.13518e+06	1.08149e+06	1.01867e+06	977517	1.03439e+06	1.06907e+06	1.03662e+06	1.0755e+06	1.01107e+06	985118	12
O43768	Alpha-endosulfine	ENSA	72	8	25	7	121	13.4	7.24	0	43.565	35.55	cell cycle OR cell proliferation;other biological processes	nucleus;other cell component	signal transduction activity or receptor binding;enzyme regulator activity;other molecular function			MASTL Facilitates Mitotic Progression	1	0	0.97036	1	0.05	0.303036	0.426167	0.05	0.21987	0.337179	2.9	4.64	6.85	1.65919e+06	1.69232e+06	1.62317e+06	1.58168e+06	1.63119e+06	1.75938e+06	1.57639e+06	1.64854e+06	1.55811e+06	1.39805e+06	1.61076e+06	1.63344e+06	12
O95340	Bifunctional 3'-phosphoadenosine 5'-phosphosulfate synthase 2	PAPSS2	25	13	16	12	614	69.5	8.03	0	43.562	21.08	other metabolic processes;stress response;developmental processes	cytosol	kinase activity;other molecular function	Purine metabolism; Selenocompound metabolism; Sulfur metabolism; Metabolic pathways	RANKL/RANK signaling pathway; Proteoglycan biosynthesis; Sulfation biotransformation reaction	Transport and synthesis of PAPS; Metabolism of ingested H2SeO4 and H2SeO3 into H2Se; Defective PAPSS2 causes SEMD-PA	10	-0.15	0.189741	0.276504	-0.63	7.80302e-06	4.864e-05	-0.77	1.84292e-06	2.21493e-05	3.16	8.13	6.66	387103	387957	362586	384299	325844	372602	324931	376582	591652	560396	600770	656716	12
Q9BSD7	Cancer-related nucleoside-triphosphatase	NTPCR	64	10	20	10	190	20.7	9.54	0	43.527	31.74			other molecular function	Purine metabolism; Thiamine metabolism; Metabolic pathways; Nucleotide metabolism			4	-0.64	1.39531e-07	2.06553e-06	0.32	4.43205e-05	0.000206181	-0.32	4.8898e-05	0.000282568	5	3.88	2.82	1.96339e+06	2.00393e+06	2.05839e+06	2.19905e+06	1.22729e+06	1.34009e+06	1.28035e+06	1.32185e+06	1.59509e+06	1.67468e+06	1.65757e+06	1.5811e+06	12
Q9Y483	Metal-response element-binding transcription factor 2	MTF2	27	14	19	14	593	67	8.75	0	43.487	18.2	cell organization and biogenesis;developmental processes;other biological processes	nucleus;other cell component	nucleic acid binding activity;other molecular function		Mesodermal commitment pathway; Interactome of polycomb repressive complex 2 (PRC2) ; Copper homeostasis	PRC2 methylates histones and DNA	4	-0.36	0.000249409	0.000835037	0.06	0.772664	0.895796	-0.29	0.00056579	0.00211743	6.77	4.42	4.59	878610	886099	810181	768048	651368	669065	664082	606259	817258	862980	775813	796209	12
Q02809	Procollagen-lysine,2-oxoglutarate 5-dioxygenase 1	PLOD1	26	15	22	15	727	83.5	6.95	0	43.464	8.43	protein metabolism;other metabolic processes;stress response;other biological processes	other membranes;ER/Golgi;other cell component	other molecular function	Lysine degradation; Metabolic pathways	Type I collagen synthesis in the context of osteogenesis imperfecta	Collagen biosynthesis and modifying enzymes	4	-0.72	4.23701e-06	2.74426e-05	-0.49	0.000140877	0.000545391	-1.21	5.70257e-08	1.71956e-06	8.73	6.87	1.77	458583	454025	525185	535701	310472	273611	285741	316796	683897	667292	690111	695125	12
Q70E73	Ras-associated and pleckstrin homology domains-containing protein 1	RAPH1	15	16	17	16	1250	135.2	8.85	0	43.419	17.7	cell organization and biogenesis;developmental processes;signal transduction	plasma membrane;other membranes;cytosol;cytoskeleton;nucleus;other cell component					0	0.28	0.00648909	0.0142923	-0.1	0.37272	0.506627	0.18	0.0565614	0.106598	6.52	2.61	10.07	478432	482933	461494	417219	582778	547402	569661	571824	548932	429388	511244	493965	12
Q8TD30	Alanine aminotransferase 2	GPT2	26	10	16	10	523	57.9	7.71	0	43.417	19.63	other metabolic processes	mitochondrion	other molecular function	Arginine biosynthesis; Alanine, aspartate and glutamate metabolism; Metabolic pathways; Carbon metabolism; 2-Oxocarboxylic acid metabolism; Biosynthesis of amino acids	Amino acid metabolism; Amino acid metabolism pathway excerpt: histidine catabolism extension		8	1.13	5.11985e-06	3.18834e-05	-0.69	0.000205562	0.000748381	0.43	0.00828778	0.0205861	7.47	12.46	7.98	262862	271770	229583	244614	600621	443918	542723	564225	437588	365956	426572	394560	12
Q9H4M9	EH domain-containing protein 1	EHD1	32	14	22	10	534	60.6	6.83	0	43.413	15.25	cell organization and biogenesis;transport;developmental processes;other biological processes	plasma membrane;other membranes;other cytoplasmic organelle;other cell component	other molecular function	Endocytosis	Insulin signaling	Factors involved in megakaryocyte development and platelet production	3	-0.61	1.70283e-07	2.38993e-06	0.22	0.00172292	0.00472458	-0.39	4.22714e-06	4.1305e-05	3	3.67	4.02	1.19242e+06	1.205e+06	1.12478e+06	1.17695e+06	757962	818681	761816	794268	1.09605e+06	1.01725e+06	1.01436e+06	1.00836e+06	12
Q06546	GA-binding protein alpha chain	GABPA	35	13	19	13	454	51.3	4.97	0	43.408	21.79	RNA metabolism OR transcription;developmental processes;other biological processes	nucleus;other cell component	nucleic acid binding activity;other molecular function		Energy metabolism; Allograft rejection; Myometrial relaxation and contraction pathways; Hematopoietic stem cell gene regulation by GABP alpha/beta complex; Mitochondrial gene expression; Malignant pleural mesothelioma	Transcriptional activation of mitochondrial biogenesis	7	-0.35	1.04083e-06	9.01221e-06	0.27	9.48793e-06	5.67671e-05	-0.07	0.0360888	0.07241	1.71	4.32	0.81	1.31936e+06	1.27972e+06	1.27437e+06	1.30994e+06	951289	1.03916e+06	1.04437e+06	995175	1.07229e+06	1.05457e+06	1.06853e+06	1.07315e+06	12
O94913	Pre-mRNA cleavage complex 2 protein Pcf11	PCF11	12	15	17	15	1555	172.9	8.48	0	43.389	17.53	RNA metabolism OR transcription;other metabolic processes	mitochondrion;nucleus;other cell component	nucleic acid binding activity;other molecular function	mRNA surveillance pathway		mRNA 3'-end processing; RNA Polymerase II Transcription Termination; RNA polymerase II transcribes snRNA genes; mRNA Splicing - Major Pathway; Processing of Intronless Pre-mRNAs	6	-0.27	0.00339769	0.00805085	0.32	0.00450617	0.0109967	0.04	0.978404	1	2.64	5.05	9.23	857618	824732	805058	835827	715456	671196	701553	637985	684342	780251	643997	647031	12
Q9Y5B0	RNA polymerase II subunit A C-terminal domain phosphatase	CTDP1	16	14	16	14	961	104.3	5.27	0	43.382	17.02	cell cycle OR cell proliferation;cell organization and biogenesis;protein metabolism;RNA metabolism OR transcription;other metabolic processes;other biological processes	cytoskeleton;nucleus;other cell component	other molecular function			Formation of RNA Pol II elongation complex ; Formation of the Early Elongation Complex; Formation of HIV elongation complex in the absence of HIV Tat; Formation of the HIV-1 Early Elongation Complex; Formation of HIV-1 elongation complex containing HIV-1 Tat; Pausing and recovery of Tat-mediated HIV elongation; Abortive elongation of HIV-1 transcript in the absence of Tat; Tat-mediated HIV elongation arrest and recovery; HIV elongation arrest and recovery; Pausing and recovery of HIV elongation; RNA Polymerase II Pre-transcription Events; TP53 Regulates Transcription of DNA Repair Genes	14	-0.25	0.00740516	0.0160163	0.13	0.0648583	0.113841	-0.12	0.373672	0.521863	4.16	7.42	4.53	613401	606972	572697	564112	479494	470146	552797	512099	533905	546010	549926	497055	12
O95671	Probable bifunctional dTTP/UTP pyrophosphatase/methyltransferase protein	ASMTL	24	13	16	13	621	68.8	6.07	0	43.375	17.58	other metabolic processes	cytosol	other molecular function	Pyrimidine metabolism; Metabolic pathways; Nucleotide metabolism			3	-0.14	0.0504451	0.0870469	-0.67	1.84644e-06	1.50012e-05	-0.81	3.21831e-07	5.88601e-06	5.09	5.88	4.46	500365	539201	564027	521125	464732	447449	507419	498559	860843	853433	831335	778738	12
P52565	Rho GDP-dissociation inhibitor 1	ARHGDIA	31	8	19	8	204	23.2	5.11	0	43.358	35.07	signal transduction;other biological processes	plasma membrane;other membranes;cytosol;cytoskeleton;nucleus	enzyme regulator activity	Neurotrophin signaling pathway; Vasopressin-regulated water reabsorption	Ciliary landscape; Nephrotic syndrome	RAC1 GTPase cycle; RAC2 GTPase cycle; RHOC GTPase cycle; RHOA GTPase cycle; CDC42 GTPase cycle; RHOG GTPase cycle; RHOH GTPase cycle; Axonal growth stimulation; Axonal growth inhibition (RHOA activation)	13	0.2	0.112048	0.17614	-0.08	0.985684	1	0.12	0.142992	0.23444	3.77	3.87	12.47	2.25576e+06	2.1393e+06	2.10262e+06	2.07091e+06	2.3355e+06	2.56497e+06	2.4247e+06	2.43697e+06	2.14317e+06	1.80486e+06	2.41273e+06	2.33683e+06	12
P06454	Prothymosin alpha	PTMA	23	6	24	6	111	12.2	3.78	0	43.344	70.03	RNA metabolism OR transcription;other metabolic processes;other biological processes	cytosol;nucleus	other molecular function		VEGFA-VEGFR2 signaling pathway		1	0.45	0.00585332	0.0130286	-0.88	0.000109006	0.000439025	-0.43	0.0266435	0.0558981	6.69	10.57	15.72	5.51918e+06	6.2755e+06	6.14804e+06	6.46002e+06	7.83502e+06	9.80404e+06	8.02409e+06	9.01501e+06	1.0693e+07	9.22744e+06	1.22345e+07	1.33137e+07	12
Q9NVE7	4'-phosphopantetheine phosphatase	PANK4	21	12	16	12	773	85.9	6.28	0	43.343	17.94	other metabolic processes	cytosol;nucleus	other molecular function			Coenzyme A biosynthesis	1	-0.73	5.1772e-07	5.38672e-06	0.73	5.4276e-07	5.83296e-06	0	0.996588	1	4.78	3.49	6.93	430032	431725	450362	475885	270231	272722	260517	252720	243607	257100	275389	284634	12
Q9NPF5	DNA methyltransferase 1-associated protein 1	DMAP1	31	13	16	13	467	53	9.5	0	43.321	22.22	protein metabolism;DNA metabolism;RNA metabolism OR transcription;other metabolic processes;stress response;other biological processes	cytosol;nucleus;other cell component	other molecular function			HATs acetylate histones	1	-0.49	5.65587e-05	0.000231713	0.56	1.32651e-05	7.48313e-05	0.07	0.305088	0.441926	5.38	5.85	6.89	635632	597387	583687	559127	448202	412581	425825	389667	407163	353331	413440	392551	12
P56537	Eukaryotic translation initiation factor 6	EIF6	47	7	18	7	245	26.6	4.68	0	43.314	59.4	cell organization and biogenesis;protein metabolism;RNA metabolism OR transcription;other metabolic processes;transport;other biological processes	cytosol;cytoskeleton;nucleus;other cell component	translation activity;nucleic acid binding activity	Ribosome biogenesis in eukaryotes	Translation factors; Genetic causes of porto-sinusoidal vascular disease		3	0.03	0.746561	0.855787	0.11	0.0376755	0.0706727	0.14	0.0120516	0.0283768	2.95	3.58	5.23	1.09208e+06	1.04581e+06	1.10203e+06	1.04005e+06	1.07285e+06	1.1431e+06	1.0532e+06	1.10311e+06	961023	922145	1.01613e+06	1.03447e+06	12
P08574	Cytochrome c1, heme protein, mitochondrial	CYC1	33	7	26	7	325	35.4	9	0	43.313	55.21	other metabolic processes;transport;other biological processes	other membranes;mitochondrion	transporter activity;other molecular function	Oxidative phosphorylation; Metabolic pathways; Cardiac muscle contraction; Thermogenesis; Non-alcoholic fatty liver disease; Alzheimer disease; Parkinson disease; Amyotrophic lateral sclerosis; Huntington disease; Prion disease; Pathways of neurodegeneration; Chemical carcinogenesis; Diabetic cardiomyopathy	Nonalcoholic fatty liver disease; Mitochondrial complex III assembly	Respiratory electron transport; Mitochondrial protein import	17	-1.01	1.6137e-07	2.3072e-06	1.07	9.88812e-08	1.66568e-06	0.06	0.639602	0.792128	4.7	6.9	6.71	1.42052e+06	1.31434e+06	1.27111e+06	1.34301e+06	704865	644332	676343	599305	670235	658989	611232	579557	12
P35268	60S ribosomal protein L22	RPL22	58	6	20	5	128	14.8	9.19	0	43.308	39.24	protein metabolism;other metabolic processes;other biological processes	cytosol;translational apparatus;nucleus;other cell component	other molecular function	Ribosome; Coronavirus disease	Cytoplasmic ribosomal proteins	Regulation of expression of SLITs and ROBOs; L13a-mediated translational silencing of Ceruloplasmin expression; Formation of a pool of free 40S subunits; GTP hydrolysis and joining of the 60S ribosomal subunit; Major pathway of rRNA processing in the nucleolus and cytosol; Nonsense Mediated Decay (NMD) enhanced by the Exon Junction Complex (EJC); SRP-dependent cotranslational protein targeting to membrane; Viral mRNA Translation; Response of EIF2AK4 (GCN2) to amino acid deficiency; Peptide chain elongation; Selenocysteine synthesis; Eukaryotic Translation Termination; Nonsense Mediated Decay (NMD) independent of the Exon Junction Complex (EJC)	16	0.54	3.14263e-08	7.33891e-07	-0.16	0.000995804	0.00293963	0.38	6.19719e-07	9.80017e-06	3.01	2.57	2.79	2.49248e+06	2.56556e+06	2.68107e+06	2.57972e+06	3.91672e+06	3.74566e+06	3.69322e+06	3.74875e+06	2.89542e+06	2.77251e+06	2.86533e+06	2.96611e+06	12
Q9NPD3	Exosome complex component RRP41	EXOSC4	40	8	13	8	245	26.4	6.52	0	43.296	26.49	DNA metabolism;RNA metabolism OR transcription;other metabolic processes;stress response;other biological processes	cytosol;nucleus;other cytoplasmic organelle;other cell component	nucleic acid binding activity;other molecular function	RNA degradation	Ciliary landscape	Major pathway of rRNA processing in the nucleolus and cytosol; ATF4 activates genes in response to endoplasmic reticulum stress; KSRP (KHSRP) binds and destabilizes mRNA; Tristetraprolin (TTP, ZFP36) binds and destabilizes mRNA; Butyrate Response Factor 1 (BRF1) binds and destabilizes mRNA; mRNA decay by 3' to 5' exoribonuclease	8	-0.19	0.0563359	0.0958736	0.13	0.226922	0.333489	-0.06	0.638881	0.791707	6.56	6.83	5.18	536851	611292	608962	554431	557443	475803	521248	497091	502907	568922	524879	538507	12
Q9Y4I1	Unconventional myosin-Va	MYO5A	10	17	18	15	1855	215.3	8.48	0	43.291	4.13	cell organization and biogenesis;transport;other biological processes	other membranes;cytosol;cytoskeleton;other cell component	cytoskeletal activity;other molecular function	Pathogenic Escherichia coli infection	Joubert syndrome; 2q37 copy number variation syndrome	Regulation of actin dynamics for phagocytic cup formation; Translocation of SLC2A4 (GLUT4) to the plasma membrane; Insulin processing; FCGR3A-mediated phagocytosis	7	0	0.906554	0.978608	-0.36	0.00392639	0.00970736	-0.36	0.00724712	0.0183977	4.83	12.35	4.87	200614	215321	211679	225582	256056	222632	205835	193545	261214	290492	266856	281411	12
Q8TEW0	Partitioning defective 3 homolog	PARD3	14	16	19	16	1356	151.3	7.68	0	43.269	19.76	cell adhesion;cell cycle OR cell proliferation;cell organization and biogenesis;transport;developmental processes;signal transduction;other biological processes	plasma membrane;other membranes;cytosol;cytoskeleton;other cell component	other molecular function	Rap1 signaling pathway; Chemokine signaling pathway; Neuroactive ligand-receptor interaction; Endocytosis; Axon guidance; Hippo signaling pathway; Adherens junction; Tight junction; Human papillomavirus infection	Chemokine signaling pathway; Complement system in neuronal development and plasticity	Tight junction interactions; TGF-beta receptor signaling in EMT (epithelial to mesenchymal transition)	13	-0.42	9.27992e-05	0.000352623	0.3	0.000982588	0.00290651	-0.12	0.157105	0.254423	3.55	6.43	6.52	623366	580729	586638	578268	431538	409021	476935	439504	443098	517078	465395	480171	12
P04062	Lysosomal acid glucosylceramidase	GBA	28	13	16	13	536	59.7	7.61	0	43.214	24.01	cell cycle OR cell proliferation;cell organization and biogenesis;protein metabolism;other metabolic processes;stress response;developmental processes;other biological processes	other membranes;ER/Golgi;other cytoplasmic organelle	signal transduction activity or receptor binding;other molecular function	Other glycan degradation; Sphingolipid metabolism; Metabolic pathways; Lysosome	Sphingolipid pathway	Glycosphingolipid metabolism; Association of TriC/CCT with target proteins during biosynthesis	7	-0.51	2.79717e-06	1.97115e-05	0.54	1.74614e-06	1.43511e-05	0.04	0.790348	0.918107	3.68	4.75	4.25	1.1275e+06	1.13218e+06	1.08205e+06	1.04705e+06	726766	778494	816508	773716	787865	784823	730080	730935	12
P11233	Ras-related protein Ral-A	RALA	33	9	18	7	206	23.6	7.11	0	43.173	27.95	cell cycle OR cell proliferation;cell organization and biogenesis;transport;developmental processes;signal transduction;other biological processes	plasma membrane;other membranes;mitochondrion;other cell component	signal transduction activity or receptor binding;cytoskeletal activity;other molecular function	Ras signaling pathway; Rap1 signaling pathway; Phospholipase D signaling pathway; Salmonella infection; Pathways in cancer; Colorectal cancer; Pancreatic cancer	RalA downstream regulated genes; Chromosomal and microsatellite instability in colorectal cancer ; Ras signaling; Pancreatic adenocarcinoma pathway; EGF/EGFR signaling pathway	Translocation of SLC2A4 (GLUT4) to the plasma membrane; Gene and protein expression by JAK-STAT signaling after Interleukin-12 stimulation; p38MAPK events	15	-0.23	0.000254243	0.000848856	-0.14	0.00977657	0.0215761	-0.37	6.48193e-06	5.74631e-05	1.49	3.24	5.05	1.23289e+06	1.22638e+06	1.19211e+06	1.2231e+06	1.05163e+06	1.04922e+06	1.03856e+06	980722	1.39508e+06	1.40958e+06	1.26916e+06	1.30712e+06	12
Q8IUF8	Ribosomal oxygenase 2	RIOX2	28	11	17	11	465	52.8	6.7	0	43.172	33.37	protein metabolism;RNA metabolism OR transcription;other metabolic processes;other biological processes	cytosol;nucleus;other cell component	other molecular function			HDMs demethylate histones	1	-0.22	0.00650766	0.0143257	-0.45	1.26481e-05	7.22626e-05	-0.67	6.33333e-07	9.94073e-06	4.7	5.66	3.07	916016	988040	999705	1.02289e+06	809458	871407	831961	920090	1.29425e+06	1.37852e+06	1.37892e+06	1.32884e+06	12
P31350	Ribonucleoside-diphosphate reductase subunit M2	RRM2	40	13	20	11	389	44.8	5.38	0	43.159	24.65	cell organization and biogenesis;DNA metabolism;other metabolic processes;developmental processes;other biological processes	cytosol;nucleus	other molecular function	Purine metabolism; Pyrimidine metabolism; Glutathione metabolism; Drug metabolism; Metabolic pathways; Nucleotide metabolism; p53 signaling pathway	Fluoropyrimidine activity; Retinoblastoma gene in cancer; Hepatitis C and hepatocellular carcinoma; Pyrimidine metabolism	Transcriptional Regulation by E2F6; Interconversion of nucleotide di- and triphosphates; G1/S-Specific Transcription	14	0.1	0.130818	0.201612	-1.29	3.64037e-08	8.21987e-07	-1.19	1.12863e-07	2.86862e-06	5.52	9.53	3.79	380271	393262	392384	348583	471460	396031	432842	382069	961707	889076	964096	924872	12
O43237	Cytoplasmic dynein 1 light intermediate chain 2	DYNC1LI2	30	13	13	13	492	54.1	6.38	0	43.133	24.64	cell organization and biogenesis;other biological processes	cytosol;cytoskeleton;other cytoplasmic organelle;other cell component	other molecular function	Phagosome; Vasopressin-regulated water reabsorption; Salmonella infection	Intraflagellar transport proteins binding to dynein	HCMV Early Events; Separation of Sister Chromatids; MHC class II antigen presentation; Resolution of Sister Chromatid Cohesion; HSP90 chaperone cycle for steroid hormone receptors (SHR) in the presence of ligand; RHO GTPases Activate Formins; COPI-mediated anterograde transport; COPI-independent Golgi-to-ER retrograde traffic; Aggrephagy; EML4 and NUDC in mitotic spindle formation; Amplification of signal from unattached kinetochores via a MAD2 inhibitory signal	16	-0.03	0.987249	1	-0.07	0.751826	0.878113	-0.1	0.663169	0.813537	4.83	7.46	3.32	1.2106e+06	1.18137e+06	1.32016e+06	1.24111e+06	1.18865e+06	1.15897e+06	1.21684e+06	1.36578e+06	1.2895e+06	1.2105e+06	1.28612e+06	1.30453e+06	12
P30048	Thioredoxin-dependent peroxide reductase, mitochondrial	PRDX3	31	7	27	7	256	27.7	7.78	0	43.127	48.66	cell organization and biogenesis;protein metabolism;other metabolic processes;stress response;other biological processes	cytosol;mitochondrion;other cytoplasmic organelle;other cell component	enzyme regulator activity;other molecular function		Selenium micronutrient network	Detoxification of Reactive Oxygen Species	2	-0.57	4.70411e-06	2.97945e-05	0.53	1.24089e-05	7.11921e-05	-0.04	0.48456	0.639667	1.83	2.27	8.48	2.06653e+06	1.9984e+06	2.04443e+06	1.98885e+06	1.41541e+06	1.34826e+06	1.35082e+06	1.37376e+06	1.41977e+06	1.60893e+06	1.32753e+06	1.38553e+06	12
Q6ZMI0	Protein phosphatase 1 regulatory subunit 21	PPP1R21	23	14	14	14	780	88.3	6.84	0	43.104	16.58		other cytoplasmic organelle					0	0.16	0.0450598	0.0786908	-0.34	0.000341046	0.00115496	-0.18	0.0163771	0.0368989	6.14	4.27	4.77	384003	419605	362450	382459	423980	434088	450469	406748	512047	473515	499788	461617	12
P62879	Guanine nucleotide-binding protein G(I)/G(S)/G(T) subunit beta-2	GNB2	33	9	27	3	340	37.3	6	0	43.089	51.11	signal transduction;other biological processes	plasma membrane;other membranes;cytosol;other cell component	other molecular function	Ras signaling pathway; Chemokine signaling pathway; PI3K-Akt signaling pathway; Apelin signaling pathway; Circadian entrainment; Retrograde endocannabinoid signaling; Glutamatergic synapse; Cholinergic synapse; Serotonergic synapse; GABAergic synapse; Dopaminergic synapse; Relaxin signaling pathway; Morphine addiction; Alcoholism; Human cytomegalovirus infection; Kaposi sarcoma-associated herpesvirus infection; Human immunodeficiency virus 1 infection; Pathways in cancer	Corticotropin-releasing hormone signaling pathway; Myometrial relaxation and contraction pathways; G protein signaling pathways; Chemokine signaling pathway; Focal adhesion: PI3K-Akt-mTOR-signaling pathway; PI3K-Akt signaling pathway; Ras signaling; Calcium regulation in cardiac cells	G alpha (12/13) signalling events; G alpha (q) signalling events; G alpha (i) signalling events; G alpha (z) signalling events; ADP signalling through P2Y purinoceptor 12; G alpha (s) signalling events; Extra-nuclear estrogen signaling; GPER1 signaling; ADORA2B mediated anti-inflammatory cytokines production; Thrombin signalling through proteinase activated receptors (PARs); Activation of G protein gated Potassium channels; G-protein activation; Glucagon-like Peptide-1 (GLP1) regulates insulin secretion; G beta:gamma signalling through PI3Kgamma; Prostacyclin signalling through prostacyclin receptor; Adrenaline,noradrenaline inhibits insulin secretion; Ca2+ pathway; G beta:gamma signalling through PLC beta; ADP signalling through P2Y purinoceptor 1; Glucagon-type ligand receptors; Thromboxane signalling through TP receptor; Vasopressin regulates renal water homeostasis via Aquaporins; Presynaptic function of Kainate receptors; Cooperation of PDCL (PhLP1) and TRiC/CCT in G-protein beta folding; G beta:gamma signalling through BTK; G beta:gamma signalling through CDC42; Inhibition of voltage gated Ca2+ channels via Gbeta/gamma subunits; Glucagon signaling in metabolic regulation	54	-0.05	0.404798	0.528027	-0.28	0.000273765	0.00095925	-0.33	6.42973e-05	0.000351483	3.36	4.23	4.6	2.34445e+06	2.269e+06	2.39698e+06	2.22245e+06	2.30564e+06	2.11547e+06	2.16594e+06	2.29284e+06	2.72724e+06	2.92794e+06	2.87193e+06	2.6485e+06	12
Q9ULV3	Cip1-interacting zinc finger protein	CIZ1	16	11	16	11	898	100	6.11	0	43.07	22.37	other biological processes	plasma membrane;other membranes;nucleus	nucleic acid binding activity;other molecular function				0	0.36	0.000277776	0.000916867	-0.32	0.00212566	0.00564847	0.04	0.284359	0.417142	2.92	7.16	6.83	610989	587842	575278	609814	866958	736771	776079	765494	762220	733074	777410	664325	12
P04049	RAF proto-oncogene serine/threonine-protein kinase	RAF1	28	13	14	7	648	73	9.2	0	43.056	17.17	cell-cell signaling;cell organization and biogenesis;protein metabolism;other metabolic processes;stress response;transport;developmental processes;signal transduction;other biological processes	plasma membrane;other membranes;cytosol;mitochondrion;ER/Golgi;nucleus;other cell component	kinase activity;other molecular function	EGFR tyrosine kinase inhibitor resistance; Endocrine resistance; MAPK signaling pathway; ErbB signaling pathway; Ras signaling pathway; Rap1 signaling pathway; cGMP-PKG signaling pathway; cAMP signaling pathway; Chemokine signaling pathway; FoxO signaling pathway; Sphingolipid signaling pathway; Phospholipase D signaling pathway; Autophagy; mTOR signaling pathway; PI3K-Akt signaling pathway; Apoptosis; Cellular senescence; Vascular smooth muscle contraction; Axon guidance; VEGF signaling pathway; Apelin signaling pathway; Focal adhesion; Gap junction; Signaling pathways regulating pluripotency of stem cells; Neutrophil extracellular trap formation; C-type lectin receptor signaling pathway; JAK-STAT signaling pathway; Natural killer cell mediated cytotoxicity; T cell receptor signaling pathway; B cell receptor signaling pathway; Fc epsilon RI signaling pathway; Fc gamma R-mediated phagocytosis; Long-term potentiation; Neurotrophin signaling pathway; Serotonergic synapse; Long-term depression; Regulation of actin cytoskeleton; Insulin signaling pathway; GnRH signaling pathway; Progesterone-mediated oocyte maturation; Estrogen signaling pathway; Melanogenesis; Prolactin signaling pathway; Thyroid hormone signaling pathway; Oxytocin signaling pathway; Relaxin signaling pathway; Parathyroid hormone synthesis, secretion and action; GnRH secretion; Growth hormone synthesis, secretion and action; Alzheimer disease; Pathways of neurodegeneration; Alcoholism; Salmonella infection; Tuberculosis; Hepatitis C; Hepatitis B; Human cytomegalovirus infection; Influenza A; Human papillomavirus infection; Kaposi sarcoma-associated herpesvirus infection; Human immunodeficiency virus 1 infection; Pathways in cancer; Proteoglycans in cancer; MicroRNAs in cancer; Chemical carcinogenesis; Chemical carcinogenesis; Colorectal cancer; Renal cell carcinoma; Pancreatic cancer; Endometrial cancer; Glioma; Prostate cancer; Melanoma; Bladder cancer; Chronic myeloid leukemia; Acute myeloid leukemia; Non-small cell lung cancer; Breast cancer; Hepatocellular carcinoma; Gastric cancer; Central carbon metabolism in cancer; Choline metabolism in cancer; PD-L1 expression and PD-1 checkpoint pathway in cancer	IL-5 signaling pathway; MicroRNAs in cardiomyocyte hypertrophy; Integrin-mediated cell adhesion; Thyroid stimulating hormone (TSH) signaling pathway; Leptin signaling pathway; Follicle stimulating hormone (FSH) signaling pathway; TNF-related weak inducer of apoptosis (TWEAK) signaling pathway; Prolactin signaling pathway; Alzheimer's disease and miRNA effects; Endothelin pathways; Pilocytic astrocytoma; Glioblastoma signaling pathways; B cell receptor signaling pathway; TNF-alpha signaling pathway; AGE/RAGE pathway; Interleukin-11 signaling pathway; Corticotropin-releasing hormone signaling pathway; Oncostatin M signaling pathway; Brain-derived neurotrophic factor (BDNF) signaling pathway; Retinoblastoma gene in cancer; Aryl hydrocarbon receptor pathway; Common pathways underlying drug addiction; Cardiac hypertrophic response; Bladder cancer; IL-3 signaling pathway; Extracellular vesicle-mediated signaling in recipient cells; Kit receptor signaling pathway; Focal adhesion; Hepatocyte growth factor receptor signaling; Pathways affected in adenoid cystic carcinoma; TGF-beta signaling pathway; Physico-chemical features and toxicity-associated pathways; MAPK signaling pathway; MAPK and NFkB signaling pathways inhibited by Yersinia YopJ; ERK pathway in Huntington's disease; T-cell antigen receptor (TCR) pathway during Staphylococcus aureus infection; 4-hydroxytamoxifen, dexamethasone, and retinoic acids regulation of p27 expression; VEGFA-VEGFR2 signaling pathway; Angiopoietin-like protein 8 regulatory pathway; Chemokine signaling pathway; Embryonic stem cell pluripotency pathways; Focal adhesion: PI3K-Akt-mTOR-signaling pathway; Endometrial cancer; PI3K-Akt signaling pathway; Chromosomal and microsatellite instability in colorectal cancer ; MAPK cascade; Ras signaling; Epithelial to mesenchymal transition in colorectal cancer; Non-small cell lung cancer; Breast cancer pathway; Pancreatic adenocarcinoma pathway; Inhibition of exosome biogenesis and secretion by Manumycin A in CRPC cells; EGF/EGFR signaling pathway; Fragile X syndrome; 22q11.2 copy number variation syndrome; Gastrin signaling pathway; Hepatitis B infection; Melanoma; Thyroid hormones production and peripheral downstream signaling effects; Netrin-UNC5B signaling pathway; FGFR3 signaling in chondrocyte proliferation and terminal differentiation; EGFR tyrosine kinase inhibitor resistance; Insulin signaling; Regucalcin in proximal tubule epithelial kidney cells; Kisspeptin/kisspeptin receptor system in the ovary; CAMKK2 pathway; Host-pathogen interaction of human coronaviruses - MAPK signaling; IL-2 signaling pathway; MAPK pathway in congenital thyroid cancer; Angiotensin II receptor type 1 pathway; Malignant pleural mesothelioma; Regulation of actin cytoskeleton; Alzheimer's disease; EPO receptor signaling; ErbB signaling pathway; T-cell receptor signaling pathway; Serotonin receptor 2 and ELK-SRF/GATA4 signaling	Signaling by BRAF and RAF1 fusions; Rap1 signalling; Stimuli-sensing channels; RAF activation; SHOC2 M1731 mutant abolishes MRAS complex function; Gain-of-function MRAS complexes activate RAF signaling; Signaling by moderate kinase activity BRAF mutants; Paradoxical activation of RAF signaling by kinase inactive BRAF; Signaling downstream of RAS mutants; Signaling by RAF1 mutants; CD209 (DC-SIGN) signaling; MAP2K and MAPK activation; Signaling by high-kinase activity BRAF mutants; GP1b-IX-V activation signalling; Negative feedback regulation of MAPK pathway	176	-0.17	0.985688	1	-0.22	0.103584	0.170663	-0.39	0.132371	0.219494	24.5	6.8	4.55	96037.3	57136.3	105215	99906.5	84016.7	87334.7	97818.4	86878.1	110485	112433	122410	116069	12
P19838	Nuclear factor NF-kappa-B p105 subunit	NFKB1	18	13	14	13	968	105.3	5.4	0	43.046	20.92	RNA metabolism OR transcription;other metabolic processes;stress response;signal transduction;other biological processes	non-structural extracellular;cytosol;mitochondrion;nucleus;other cell component	cytoskeletal activity;nucleic acid binding activity;other molecular function	Antifolate resistance; MAPK signaling pathway; Ras signaling pathway; cAMP signaling pathway; Chemokine signaling pathway; NF-kappa B signaling pathway; HIF-1 signaling pathway; Sphingolipid signaling pathway; PI3K-Akt signaling pathway; Apoptosis; Longevity regulating pathway; Cellular senescence; Osteoclast differentiation; Neutrophil extracellular trap formation; Toll-like receptor signaling pathway; NOD-like receptor signaling pathway; RIG-I-like receptor signaling pathway; Cytosolic DNA-sensing pathway; C-type lectin receptor signaling pathway; IL-17 signaling pathway; Th1 and Th2 cell differentiation; Th17 cell differentiation; T cell receptor signaling pathway; B cell receptor signaling pathway; TNF signaling pathway; Neurotrophin signaling pathway; Prolactin signaling pathway; Adipocytokine signaling pathway; Relaxin signaling pathway; Insulin resistance; Non-alcoholic fatty liver disease; AGE-RAGE signaling pathway in diabetic complications; Alcoholic liver disease; Alzheimer disease; Pathways of neurodegeneration; Cocaine addiction; Epithelial cell signaling in Helicobacter pylori infection; Pathogenic Escherichia coli infection; Shigellosis; Salmonella infection; Pertussis; Legionellosis; Yersinia infection; Leishmaniasis; Chagas disease; Toxoplasmosis; Amoebiasis; Tuberculosis; Hepatitis C; Hepatitis B; Measles; Human cytomegalovirus infection; Influenza A; Human papillomavirus infection; Human T-cell leukemia virus 1 infection; Kaposi sarcoma-associated herpesvirus infection; Herpes simplex virus 1 infection; Epstein-Barr virus infection; Human immunodeficiency virus 1 infection; Coronavirus disease; Pathways in cancer; Transcriptional misregulation in cancer; Viral carcinogenesis; MicroRNAs in cancer; Chemical carcinogenesis; Chemical carcinogenesis; Pancreatic cancer; Prostate cancer; Chronic myeloid leukemia; Acute myeloid leukemia; Small cell lung cancer; PD-L1 expression and PD-1 checkpoint pathway in cancer; Inflammatory bowel disease; Diabetic cardiomyopathy; Lipid and atherosclerosis; Fluid shear stress and atherosclerosis	Osteopontin signaling; Selenium micronutrient network; Vitamin B12 metabolism; MicroRNAs in cardiomyocyte hypertrophy; Transcription factors regulate miRNAs related to cardiac hypertrophy; Folate metabolism; IL-1 signaling pathway; RANKL/RANK signaling pathway; Leptin signaling pathway; TNF-related weak inducer of apoptosis (TWEAK) signaling pathway; Prolactin signaling pathway; Alzheimer's disease and miRNA effects; Neural crest differentiation; IL-17 signaling pathway; Thymic stromal lymphopoietin (TSLP) signaling pathway; B cell receptor signaling pathway; TNF-alpha signaling pathway; AGE/RAGE pathway; Corticotropin-releasing hormone signaling pathway; Oncostatin M signaling pathway; Brain-derived neurotrophic factor (BDNF) signaling pathway; Quercetin and Nf-kB / AP-1 induced apoptosis; PDGF pathway; Apoptosis; T cell receptor and co-stimulatory signaling; Aryl hydrocarbon receptor pathway; Ebstein-Barr virus LMP1 signaling; Cardiac hypertrophic response; Apoptosis-related network due to altered Notch3 in ovarian cancer; IL1 and megakaryocytes in obesity; Myometrial relaxation and contraction pathways; Melatonin metabolism and effects; RAC1/PAK1/p38/MMP2 pathway; Initiation of transcription and translation elongation at the HIV-1 LTR; Photodynamic therapy-induced NF-kB survival signaling; NAD metabolism, sirtuins and aging; Hepatitis C and hepatocellular carcinoma; MAPK signaling pathway; Apoptosis modulation by HSP70; MAPK and NFkB signaling pathways inhibited by Yersinia YopJ; Factors and pathways affecting insulin-like growth factor (IGF1)-Akt signaling; TLR4 signaling and tolerance; Toll-like receptor signaling related to MyD88; T-cell antigen receptor (TCR) pathway during Staphylococcus aureus infection; Novel intracellular components of RIG-I-like receptor pathway; MYD88 distinct input-output pathway; ATM signaling in development and disease ; VEGFA-VEGFR2 signaling pathway; Chemokine signaling pathway; Oxidative damage response; IL-4 signaling pathway; Prion disease pathway; NO/cGMP/PKG mediated neuroprotection; Oxidative stress response; Fibrin complement receptor 3 signaling pathway; PI3K-Akt signaling pathway; Ebola virus infection in host; Ras signaling; Pancreatic adenocarcinoma pathway; miRNAs involvement in the immune response in sepsis; ncRNAs involved in STAT3 signaling in hepatocellular carcinoma; Non-genomic actions of 1,25 dihydroxyvitamin D3; Ciliary landscape; Nonalcoholic fatty liver disease; Supression of HMGB1 mediated inflammation by THBD; Altered glycosylation of MUC1 in tumor microenvironment; Resistin as a regulator of inflammation; Vitamin D in inflammatory diseases; Signal transduction through IL1R; Interactions between immune cells and microRNAs in tumor microenvironment; Canonical NF-kB pathway; Cancer immunotherapy by PD-1 blockade; Measles virus infection; Cytosolic DNA-sensing pathway; Small cell lung cancer; Gastrin signaling pathway; Hepatitis B infection; Head and neck squamous cell carcinoma; Aspirin and miRNAs; IL-18 signaling pathway; Autosomal recessive osteopetrosis pathways; FGF23 signaling in hypophosphatemic rickets and related disorders; TGF-beta receptor signaling in skeletal dysplasias; Kisspeptin/kisspeptin receptor system in the ovary; Activation of NLRP3 inflammasome by SARS-CoV-2; Host-pathogen interaction of human coronaviruses - interferon induction; 16p11.2 proximal deletion syndrome; STING pathway in Kawasaki-like disease and COVID-19; RAS and bradykinin pathways in COVID-19; Mitochondrial immune response to SARS-CoV-2; SARS-CoV-2 innate immunity evasion and cell-specific immune response; Modulators of TCR signaling and T cell activation; Neuroinflammation and glutamatergic signaling; Malignant pleural mesothelioma; Prostaglandin signaling; Antiviral and anti-inflammatory effects of Nrf2 on SARS-CoV-2 pathway; Inclusion body myositis; Alzheimer's disease; Th17 cell differentiation pathway; Ulcerative colitis signaling; SARS-CoV-2 mitochondrial chronic oxidative stress and endothelial dysfunction; Modulation of PI3K-Akt-mTOR signaling by bioactive sphingolipids; Inflammatory bowel disease signaling; Dravet syndrome; Genetic causes of porto-sinusoidal vascular disease; TGF-beta receptor signaling; Notch signaling pathway; T-cell receptor signaling pathway; Sudden infant death syndrome (SIDS) susceptibility pathways; Estrogen signaling pathway; Toll-like receptor signaling pathway	FCERI mediated NF-kB activation; Downstream TCR signaling; Transcriptional regulation of white adipocyte differentiation; Activation of NF-kappaB in B cells; HCMV Early Events; Neutrophil degranulation; Senescence-Associated Secretory Phenotype (SASP); Transcriptional Regulation by VENTX; PKMTs methylate histone lysines; RIP-mediated NFkB activation via ZBP1; NF-kB is activated and signals survival; TAK1-dependent IKK and NF-kappa-B activation ; IkBA variant leads to EDA-ID; MAP3K8 (TPL2)-dependent MAPK1/3 activation; TRAF6 mediated NF-kB activation; The NLRP3 inflammasome; Purinergic signaling in leishmaniasis infection; SARS-CoV-1 activates/modulates innate immune responses; CD209 (DC-SIGN) signaling; Interleukin-1 processing; CLEC7A/inflammasome pathway; Regulated proteolysis of p75NTR; DEx/H-box helicases activate type I IFN and inflammatory cytokines production	212	0.75	1.16387e-05	6.24022e-05	-0.84	5.64944e-06	3.73258e-05	-0.09	0.66227	0.812672	10.54	4.32	5.34	261541	321004	309090	264452	493895	452393	467269	493887	515199	516006	506320	459944	12
Q8N5K1	CDGSH iron-sulfur domain-containing protein 2	CISD2	56	8	21	8	135	15.3	9.61	0	43.036	45.45	cell organization and biogenesis;other metabolic processes;other biological processes	other membranes;mitochondrion;ER/Golgi;other cell component	other molecular function				0	0.73	2.61951e-08	6.3648e-07	0.31	2.72272e-05	0.000135816	1.05	1.61449e-09	2.15291e-07	3.05	1.45	5.24	1.4201e+06	1.52406e+06	1.46518e+06	1.49923e+06	2.46837e+06	2.39956e+06	2.47998e+06	2.45607e+06	1.16651e+06	1.09628e+06	1.21702e+06	1.23385e+06	12
Q9HA64	Ketosamine-3-kinase	FN3KRP	35	10	20	10	309	34.4	7.33	0	43.026	28.48	protein metabolism;other metabolic processes	cytosol	kinase activity;other molecular function			Gamma carboxylation, hypusine formation and arylsulfatase activation	1	-0.61	2.52718e-06	1.81435e-05	0.87	1.57085e-07	2.35627e-06	0.26	0.00362947	0.0103019	1.76	6.43	6.15	1.57208e+06	1.53715e+06	1.57271e+06	1.60494e+06	1.05986e+06	1.02356e+06	914900	1.04025e+06	867897	902045	852342	778091	12
Q10471	Polypeptide N-acetylgalactosaminyltransferase 2	GALNT2	27	15	18	15	571	64.7	8.35	0	43.02	14.56	protein metabolism;other metabolic processes	non-structural extracellular;other membranes;ER/Golgi;other cell component	other molecular function	Mucin type O-glycan biosynthesis; Other types of O-glycan biosynthesis; Metabolic pathways		COPI-independent Golgi-to-ER retrograde traffic; O-linked glycosylation of mucins	5	0.36	0.00051774	0.0015534	-0.77	1.43672e-06	1.23459e-05	-0.41	0.00029161	0.00122299	3.05	4.19	7.89	407493	412888	402105	431163	513787	545052	541094	499192	721410	601323	695416	702089	12
P10244	Myb-related protein B	MYBL2	23	12	14	11	700	78.7	6.87	0	43.017	15.61	cell cycle OR cell proliferation;cell organization and biogenesis;RNA metabolism OR transcription;other biological processes	nucleus	nucleic acid binding activity;other molecular function	Cellular senescence	Gastric cancer network 1; EGF/EGFR signaling pathway	Polo-like kinase mediated events; TFAP2A acts as a transcriptional repressor during retinoic acid induced cell differentiation; Transcription of E2F targets under negative control by p107 (RBL1) and p130 (RBL2) in complex with HDAC1	6	0.2	0.111238	0.175095	0.49	0.000633389	0.00197919	0.69	5.16996e-05	0.000293885	5.24	6.25	11.52	400078	399272	358316	376191	400555	451343	437799	463973	262157	234205	304947	290989	12
Q8N335	Glycerol-3-phosphate dehydrogenase 1-like protein	GPD1L	34	12	15	12	351	38.4	7.02	0	43.005	23.84	other metabolic processes;other biological processes	plasma membrane;other membranes;cytosol;other cell component	other molecular function	Glycerophospholipid metabolism	Sudden infant death syndrome (SIDS) susceptibility pathways	Synthesis of PA	3	0.02	0.623477	0.747408	-0.5	1.17152e-06	1.04586e-05	-0.48	2.25211e-06	2.57083e-05	4.47	4.05	2.75	810707	890960	894096	862291	882692	896575	928008	841398	1.22984e+06	1.255e+06	1.24483e+06	1.17903e+06	12
Q5T1V6	Probable ATP-dependent RNA helicase DDX59	DDX59	29	16	18	16	619	68.8	7.44	0	42.985	10.51		nucleus;other cell component	nucleic acid binding activity;other molecular function		Ciliopathies		1	-0.72	3.53372e-05	0.000156936	0.38	0.00116006	0.00335798	-0.34	0.0287238	0.0595353	4.44	10.33	7.46	479439	524194	491583	522518	291952	313062	365058	300369	385130	391803	394528	334882	12
Q8NI08	Nuclear receptor coactivator 7	NCOA7	21	15	18	15	942	106.1	5.59	0	42.981	18.51	RNA metabolism OR transcription;stress response;other biological processes	nucleus	other molecular function	Lysosome	Aryl hydrocarbon receptor pathway		2	0.72	1.63233e-06	1.27775e-05	0.21	0.00788002	0.017869	0.93	1.50229e-07	3.42514e-06	7.93	3.96	3.53	361764	326477	325348	381677	585220	568883	532019	563615	285751	295363	311087	300048	12
Q00325	Phosphate carrier protein, mitochondrial	SLC25A3	30	11	30	11	362	40.1	9.38	0	42.973	40.84	transport	plasma membrane;other membranes;mitochondrion	transporter activity;other molecular function				0	-0.27	0.000106623	0.000399102	0.46	1.38068e-06	1.19958e-05	0.19	0.00153014	0.00492844	2.2	3.99	3.79	6.14145e+06	6.32935e+06	6.34705e+06	6.47919e+06	5.0948e+06	5.16246e+06	5.5634e+06	5.36263e+06	4.57354e+06	4.94375e+06	4.60361e+06	4.59284e+06	12
Q9H7B2	Ribosome production factor 2 homolog	RPF2	29	11	19	11	306	35.6	9.99	0	42.969	38.14	cell organization and biogenesis;RNA metabolism OR transcription;other metabolic processes;other biological processes	nucleus;other cell component	nucleic acid binding activity				0	-0.2	0.000500104	0.00150802	0.57	1.06537e-07	1.75261e-06	0.37	4.52628e-06	4.35694e-05	2.68	3.84	3.12	2.2421e+06	2.23421e+06	2.11634e+06	2.17368e+06	1.80534e+06	1.93472e+06	1.97772e+06	1.90558e+06	1.50673e+06	1.42459e+06	1.52666e+06	1.45951e+06	12
Q9NR46	Endophilin-B2	SH3GLB2	30	12	19	11	395	43.9	5.99	0	42.964	27.24	cell organization and biogenesis	other membranes;cytosol;nucleus;other cell component	other molecular function	Endocytosis			1	-0.35	4.6782e-05	0.000197835	0.02	0.989931	1	-0.33	5.34193e-05	0.000302231	3.3	5.33	2.69	1.21673e+06	1.19248e+06	1.21995e+06	1.13509e+06	899207	992000	988879	907324	1.21269e+06	1.21402e+06	1.15083e+06	1.16802e+06	12
Q13404	Ubiquitin-conjugating enzyme E2 variant 1	UBE2V1	60	8	29	3	147	16.5	7.93	0	42.948	49.73	protein metabolism;DNA metabolism;other metabolic processes;stress response;other biological processes	cytosol;nucleus;other cell component		Ether lipid metabolism; Metabolic pathways; Shigellosis	IL-1 signaling pathway; Interleukin-1 induced activation of NF-kB; MYD88 distinct input-output pathway	Antigen processing: Ubiquitination & Proteasome degradation; SARS-CoV-2 activates/modulates innate and adaptive immune responses; FCERI mediated NF-kB activation; Downstream TCR signaling; CLEC7A (Dectin-1) signaling; Aggrephagy; IKK complex recruitment mediated by RIP1; JNK (c-Jun kinases) phosphorylation and activation mediated by activated human TAK1; NOD1/2 Signaling Pathway; TICAM1, RIP1-mediated IKK complex recruitment; TAK1-dependent IKK and NF-kappa-B activation ; IRAK1 recruits IKK complex; IRAK1 recruits IKK complex upon TLR7/8 or 9 stimulation; activated TAK1 mediates p38 MAPK activation; TRAF6 mediated IRF7 activation in TLR7/8 or 9 signaling	22	-0.17	0.00624049	0.0138172	0.3	0.00024162	0.000860829	0.12	0.0772114	0.139126	3.69	2.31	5.79	4.35922e+06	4.76236e+06	4.57392e+06	4.4995e+06	3.95148e+06	3.94205e+06	4.08648e+06	4.12456e+06	3.74808e+06	4.04328e+06	3.64756e+06	3.5388e+06	12
Q12792	Twinfilin-1	TWF1	37	13	20	10	350	40.3	6.96	0	42.926	23.31	cell organization and biogenesis;other biological processes	plasma membrane;other membranes;cytosol;cytoskeleton;other cell component	cytoskeletal activity;other molecular function			Sensory processing of sound by inner hair cells of the cochlea; Sensory processing of sound by outer hair cells of the cochlea; RHOBTB2 GTPase cycle	3	0.24	0.0335512	0.0609739	-0.49	0.000264339	0.000930446	-0.25	0.0156192	0.0353904	6.23	4.19	11.21	431751	468016	490238	433286	565130	514863	543337	523106	644738	755229	585856	621377	12
Q7L8L6	FAST kinase domain-containing protein 5, mitochondrial	FASTKD5	21	13	15	13	764	86.5	8.13	0	42.915	19.26	RNA metabolism OR transcription;other metabolic processes;other biological processes	mitochondrion;other cell component	nucleic acid binding activity				0	-0.59	1.4478e-06	1.16142e-05	0.38	2.95945e-05	0.00014591	-0.21	0.010585	0.0253852	2.46	6.11	4.71	820516	783265	798360	776425	486905	513357	534594	562451	606581	613524	605877	553116	12
Q96SZ5	2-aminoethanethiol dioxygenase	ADO	57	11	18	11	270	29.7	6.04	0	42.912	33.63	stress response	cytosol	other molecular function	Taurine and hypotaurine metabolism; Metabolic pathways		Degradation of cysteine and homocysteine	3	-0.15	0.0523294	0.089874	0.92	9.47642e-08	1.61232e-06	0.77	4.29508e-07	7.31469e-06	2.84	4.99	6.62	1.47581e+06	1.47096e+06	1.39417e+06	1.4142e+06	1.38488e+06	1.32958e+06	1.27657e+06	1.23455e+06	753375	864092	768979	759843	12
Q9BVA0	Katanin p80 WD40 repeat-containing subunit B1	KATNB1	24	12	14	12	655	72.3	7.56	0	42.904	18.24	cell cycle OR cell proliferation;cell organization and biogenesis;transport;other biological processes	plasma membrane;other membranes;cytosol;cytoskeleton;other cell component	cytoskeletal activity;other molecular function		Genes related to primary cilium development (based on CRISPR)		1	-0.53	6.72849e-05	0.000268087	-0.34	0.00196874	0.0052995	-0.87	1.16165e-06	1.55413e-05	4.31	6.46	8.23	314338	335392	348962	337127	246130	242522	223039	215183	454211	447223	381501	404605	12
Q9UKL0	REST corepressor 1	RCOR1	35	13	16	10	485	53.3	7.03	0	42.898	25.04	cell organization and biogenesis;protein metabolism;RNA metabolism OR transcription;other metabolic processes;other biological processes	nucleus;other cell component	other molecular function	Huntington disease		Regulation of PTEN gene transcription; Potential therapeutics for SARS; HDACs deacetylate histones; Factors involved in megakaryocyte development and platelet production	5	-0.34	0.00241099	0.00598795	-0.15	0.158863	0.245792	-0.5	0.000193735	0.000877702	2.16	4.52	9.49	611819	603106	612220	584414	472558	516781	468154	485778	665583	575497	723319	686614	12
Q15398	Disks large-associated protein 5	DLGAP5	21	16	17	16	846	95.1	9	0	42.874	6.98	cell cycle OR cell proliferation;cell organization and biogenesis;other biological processes	cytosol;cytoskeleton;mitochondrion;nucleus;other cell component	cytoskeletal activity		Complement system in neuronal development and plasticity	NOTCH3 Intracellular Domain Regulates Transcription	2	-0.36	0.0041872	0.00969479	-0.93	1.21443e-05	6.99489e-05	-1.29	5.11462e-07	8.37146e-06	5.07	9.61	11.1	466771	479214	512511	518048	317655	386509	392040	387837	892667	809736	999266	1.03832e+06	12
Q8N0X7	Spartin	SPART	24	14	15	14	666	72.8	5.91	0	42.826	24.57	cell organization and biogenesis;developmental processes;signal transduction;other biological processes	plasma membrane;other membranes;cytosol;mitochondrion;other cell component	other molecular function	Endocytosis			1	-0.31	8.24263e-05	0.000319041	-0.34	2.89832e-05	0.000143396	-0.65	1.45067e-07	3.34369e-06	1.73	4.47	4.07	1.01516e+06	1.04155e+06	1.04238e+06	1.00802e+06	897987	840855	823215	813663	1.31382e+06	1.32637e+06	1.21005e+06	1.29182e+06	12
Q14997	Proteasome activator complex subunit 4	PSME4	11	14	16	14	1843	211.2	6.9	0	42.795	21.95	cell organization and biogenesis;protein metabolism;DNA metabolism;other metabolic processes;stress response	cytosol;nucleus;other cell component	enzyme regulator activity;other molecular function	Proteasome		FCERI mediated NF-kB activation; Downstream TCR signaling; Antigen processing: Ubiquitination & Proteasome degradation; Activation of NF-kappaB in B cells; Oxygen-dependent proline hydroxylation of Hypoxia-inducible Factor Alpha; ER-Phagosome pathway; Cross-presentation of soluble exogenous antigens (endosomes); SCF-beta-TrCP mediated degradation of Emi1; APC/C:Cdc20 mediated degradation of Securin; APC/C:Cdh1 mediated degradation of Cdc20 and other APC/C:Cdh1 targeted proteins in late mitosis/early G1; Cdc20:Phospho-APC/C mediated degradation of Cyclin A; Vpu mediated degradation of CD4; Vif-mediated degradation of APOBEC3G; Degradation of beta-catenin by the destruction complex; Regulation of activated PAK-2p34 by proteasome mediated degradation; Separation of Sister Chromatids; Autodegradation of the E3 ubiquitin ligase COP1; Regulation of ornithine decarboxylase (ODC); ABC-family proteins mediated transport; AUF1 (hnRNP D0) binds and destabilizes mRNA; Asymmetric localization of PCP proteins; Degradation of AXIN; Degradation of DVL; Hedgehog ligand biogenesis; Hh mutants are degraded by ERAD; Dectin-1 mediated noncanonical NF-kB signaling; Degradation of GLI1 by the proteasome; Degradation of GLI2 by the proteasome; GLI3 is processed to GLI3R by the proteasome; Hedgehog 'on' state; Regulation of RAS by GAPs; NIK-->noncanonical NF-kB signaling; Defective CFTR causes cystic fibrosis; MAPK6/MAPK4 signaling; UCH proteinases; Ub-specific processing proteases; Orc1 removal from chromatin; CDK-mediated phosphorylation and removal of Cdc6; G2/M Checkpoints; Ubiquitin Mediated Degradation of Phosphorylated Cdc25A; Ubiquitin-dependent degradation of Cyclin D; The role of GTSE1 in G2/M progression after G2 checkpoint; FBXL7 down-regulates AURKA during mitotic entry and in early mitosis; RUNX1 regulates transcription of genes involved in differentiation of HSCs; Regulation of RUNX2 expression and activity; Regulation of PTEN stability and activity; Neddylation; Regulation of expression of SLITs and ROBOs; Interleukin-1 signaling; KEAP1-NFE2L2 pathway	53	0.47	7.15138e-06	4.16932e-05	-0.27	0.000542232	0.00172936	0.2	0.00456699	0.0124343	6.46	2.19	3.92	299449	347985	331713	340151	448770	469616	461375	470777	412926	378670	401266	410937	12
Q99816	Tumor susceptibility gene 101 protein	TSG101	30	12	19	12	390	43.9	6.46	0	42.786	24.7	cell cycle OR cell proliferation;cell organization and biogenesis;protein metabolism;RNA metabolism OR transcription;other metabolic processes;transport;other biological processes	non-structural extracellular;plasma membrane;other membranes;cytosol;cytoskeleton;nucleus;other cytoplasmic organelle;other cell component	nucleic acid binding activity;other molecular function	Viral life cycle; Endocytosis	Ebola virus infection in host; 7q11.23 copy number variation syndrome	HCMV Late Events; Budding and maturation of HIV virion; Membrane binding and targetting of GAG proteins; Endosomal Sorting Complex Required For Transport (ESCRT); Late endosomal microautophagy	9	0.01	0.999494	1	-0.27	1.23157e-05	7.07923e-05	-0.26	1.20024e-05	9.35831e-05	3.21	3.02	1.54	687147	695406	732324	728132	715383	730695	680040	715129	852159	870944	859632	839546	12
P29372	DNA-3-methyladenine glycosylase	MPG	47	12	15	12	298	32.8	9.57	0	42.777	26.22	DNA metabolism;other metabolic processes;stress response	cytosol;mitochondrion;nucleus	nucleic acid binding activity;other molecular function	Base excision repair	Base excision repair; DNA repair pathways, full network	Recognition and association of DNA glycosylase with site containing an affected purine; Cleavage of the damaged purine; Displacement of DNA glycosylase by APEX1	6	-1.43	1.21154e-07	1.89321e-06	0.59	0.000267107	0.000938244	-0.85	8.3817e-06	7.02517e-05	4.19	8.27	11.02	699852	694644	638764	692143	268482	223217	248345	265627	483764	519672	441642	402406	12
P16383	GC-rich sequence DNA-binding factor 2	GCFC2	23	16	16	16	781	89.3	5.99	0	42.768	26.05	cell organization and biogenesis;RNA metabolism OR transcription;other metabolic processes;other biological processes	cytosol;nucleus	nucleic acid binding activity			mRNA Splicing - Major Pathway	1	0.42	7.52531e-05	0.000295551	-0.51	8.70014e-06	5.29872e-05	-0.08	0.0976748	0.169291	5.6	4.35	5.31	528522	501424	464350	481143	675878	641304	674206	616913	705915	688691	680877	764285	12
P06865	Beta-hexosaminidase subunit alpha	HEXA	25	13	21	13	529	60.7	5.16	0	42.729	25.98	cell organization and biogenesis;other metabolic processes;developmental processes;signal transduction;other biological processes	cytosol;other cytoplasmic organelle;other cell component	other molecular function	Other glycan degradation; Various types of N-glycan biosynthesis; Amino sugar and nucleotide sugar metabolism; Glycosaminoglycan degradation; Sphingolipid metabolism; Glycosphingolipid biosynthesis; Glycosphingolipid biosynthesis; Metabolic pathways; Lysosome	Degradation pathway of sphingolipids, including diseases; Glycosaminoglycan degradation	Glycosphingolipid metabolism; CS/DS degradation; Hyaluronan uptake and degradation; Keratan sulfate degradation; Defective HEXA causes GM2G1	16	-0.11	0.139219	0.21207	0.03	0.886368	0.981514	-0.08	0.273509	0.403902	5.91	2.61	4.73	1.94913e+06	1.88407e+06	1.81368e+06	1.69578e+06	1.72598e+06	1.75461e+06	1.70931e+06	1.64887e+06	1.84699e+06	1.70534e+06	1.9009e+06	1.77291e+06	12
Q8N6T3	ADP-ribosylation factor GTPase-activating protein 1	ARFGAP1	33	12	15	12	406	44.6	5.66	0	42.723	27.84	transport;other biological processes	other membranes;cytosol;ER/Golgi;other cell component	enzyme regulator activity;other molecular function	Endocytosis	IL-18 signaling pathway	XBP1(S) activates chaperone genes; COPI-mediated anterograde transport; COPI-dependent Golgi-to-ER retrograde traffic; Clathrin-mediated endocytosis	6	-0.2	0.023939	0.0454197	-0.06	0.980261	1	-0.26	0.0178549	0.0396238	4.71	7.31	5.4	696218	643115	650268	623465	625673	529410	577793	549606	678788	672796	677743	605442	12
Q4G176	Malonate--CoA ligase ACSF3, mitochondrial	ACSF3	26	14	18	13	576	64.1	8.37	0	42.694	29.67	other metabolic processes	mitochondrion;nucleus	other molecular function	Fatty acid biosynthesis; Valine, leucine and isoleucine degradation; Metabolic pathways; Fatty acid metabolism		Synthesis of very long-chain fatty acyl-CoAs	5	-0.28	0.000122575	0.000449799	0.49	9.90756e-07	9.19292e-06	0.21	0.000678517	0.00246475	3.46	3.25	4.47	1.33132e+06	1.22872e+06	1.28699e+06	1.25548e+06	1.01435e+06	1.03849e+06	1.09559e+06	1.05466e+06	880338	939741	928800	854494	12
P49720	Proteasome subunit beta type-3	PSMB3	32	7	20	7	205	22.9	6.55	0	42.66	28.01	protein metabolism;other metabolic processes	cytosol;nucleus;other cell component		Proteasome; Alzheimer disease; Parkinson disease; Amyotrophic lateral sclerosis; Huntington disease; Spinocerebellar ataxia; Prion disease; Pathways of neurodegeneration	Proteasome degradation; Alzheimer's disease and miRNA effects; Alzheimer's disease	FCERI mediated NF-kB activation; Downstream TCR signaling; Antigen processing: Ubiquitination & Proteasome degradation; Activation of NF-kappaB in B cells; Oxygen-dependent proline hydroxylation of Hypoxia-inducible Factor Alpha; ER-Phagosome pathway; Cross-presentation of soluble exogenous antigens (endosomes); SCF-beta-TrCP mediated degradation of Emi1; APC/C:Cdc20 mediated degradation of Securin; APC/C:Cdh1 mediated degradation of Cdc20 and other APC/C:Cdh1 targeted proteins in late mitosis/early G1; Cdc20:Phospho-APC/C mediated degradation of Cyclin A; Vpu mediated degradation of CD4; Vif-mediated degradation of APOBEC3G; Degradation of beta-catenin by the destruction complex; Regulation of activated PAK-2p34 by proteasome mediated degradation; Separation of Sister Chromatids; Autodegradation of the E3 ubiquitin ligase COP1; Regulation of ornithine decarboxylase (ODC); ABC-family proteins mediated transport; AUF1 (hnRNP D0) binds and destabilizes mRNA; Asymmetric localization of PCP proteins; Degradation of AXIN; Degradation of DVL; Hedgehog ligand biogenesis; Hh mutants are degraded by ERAD; Dectin-1 mediated noncanonical NF-kB signaling; Degradation of GLI1 by the proteasome; Degradation of GLI2 by the proteasome; GLI3 is processed to GLI3R by the proteasome; Hedgehog 'on' state; Regulation of RAS by GAPs; NIK-->noncanonical NF-kB signaling; Defective CFTR causes cystic fibrosis; MAPK6/MAPK4 signaling; UCH proteinases; Ub-specific processing proteases; Orc1 removal from chromatin; CDK-mediated phosphorylation and removal of Cdc6; G2/M Checkpoints; Ubiquitin Mediated Degradation of Phosphorylated Cdc25A; Ubiquitin-dependent degradation of Cyclin D; The role of GTSE1 in G2/M progression after G2 checkpoint; FBXL7 down-regulates AURKA during mitotic entry and in early mitosis; RUNX1 regulates transcription of genes involved in differentiation of HSCs; Regulation of RUNX2 expression and activity; Regulation of PTEN stability and activity; Neddylation; Regulation of expression of SLITs and ROBOs; Interleukin-1 signaling; KEAP1-NFE2L2 pathway; Autodegradation of Cdh1 by Cdh1:APC/C; SCF(Skp2)-mediated degradation of p27/p21; Assembly of the pre-replicative complex; Regulation of RUNX3 expression and activity; Negative regulation of NOTCH4 signaling; GSK3B and BTRC:CUL1-mediated-degradation of NFE2L2	69	0.13	0.457862	0.585258	0.06	0.840155	0.949621	0.19	0.219508	0.336808	11.31	6.64	11.29	690062	655874	539026	576674	698647	715756	646335	620311	510547	578414	603191	672074	12
O94761	ATP-dependent DNA helicase Q4	RECQL4	15	12	15	12	1208	133	8.09	0	42.649	14.11	cell organization and biogenesis;DNA metabolism;other metabolic processes;stress response	nucleus;other cell component	nucleic acid binding activity;other molecular function				0	-0.7	0.00303031	0.00729339	0.09	0.966248	1	-0.61	0.00214799	0.00660249	13.44	9.62	11.85	314503	316825	303722	233935	197198	180859	222396	184109	264482	346773	297082	282783	12
Q14194	Dihydropyrimidinase-related protein 1	CRMP1	23	11	15	8	572	62.1	7.03	0	42.648	29.94	cell organization and biogenesis;other metabolic processes;developmental processes;other biological processes	cytosol;cytoskeleton;other cell component	cytoskeletal activity;other molecular function			CRMPs in Sema3A signaling	1	0.14	0.332543	0.446381	1.4	7.41445e-07	7.4232e-06	1.54	3.03693e-07	5.62248e-06	5.77	4.15	15.37	374848	381727	335710	376370	413427	382266	417219	417170	121142	130632	169218	155642	12
O00233	26S proteasome non-ATPase regulatory subunit 9	PSMD9	40	10	20	10	223	24.7	6.95	0	42.642	40.9	cell organization and biogenesis;protein metabolism;RNA metabolism OR transcription;other metabolic processes;other biological processes	cytosol;nucleus;other cell component	other molecular function	Proteasome; Alzheimer disease; Parkinson disease; Amyotrophic lateral sclerosis; Huntington disease; Spinocerebellar ataxia; Prion disease; Pathways of neurodegeneration	Proteasome degradation; Alzheimer's disease and miRNA effects; Parkin-ubiquitin proteasomal system pathway; Alzheimer's disease	FCERI mediated NF-kB activation; Downstream TCR signaling; Antigen processing: Ubiquitination & Proteasome degradation; Activation of NF-kappaB in B cells; Oxygen-dependent proline hydroxylation of Hypoxia-inducible Factor Alpha; ER-Phagosome pathway; Cross-presentation of soluble exogenous antigens (endosomes); SCF-beta-TrCP mediated degradation of Emi1; APC/C:Cdc20 mediated degradation of Securin; APC/C:Cdh1 mediated degradation of Cdc20 and other APC/C:Cdh1 targeted proteins in late mitosis/early G1; Cdc20:Phospho-APC/C mediated degradation of Cyclin A; Vpu mediated degradation of CD4; Vif-mediated degradation of APOBEC3G; Degradation of beta-catenin by the destruction complex; Regulation of activated PAK-2p34 by proteasome mediated degradation; Separation of Sister Chromatids; Autodegradation of the E3 ubiquitin ligase COP1; Regulation of ornithine decarboxylase (ODC); ABC-family proteins mediated transport; AUF1 (hnRNP D0) binds and destabilizes mRNA; Asymmetric localization of PCP proteins; Degradation of AXIN; Degradation of DVL; Hedgehog ligand biogenesis; Hh mutants are degraded by ERAD; Dectin-1 mediated noncanonical NF-kB signaling; Degradation of GLI1 by the proteasome; Degradation of GLI2 by the proteasome; GLI3 is processed to GLI3R by the proteasome; Hedgehog 'on' state; Regulation of RAS by GAPs; NIK-->noncanonical NF-kB signaling; Defective CFTR causes cystic fibrosis; MAPK6/MAPK4 signaling; UCH proteinases; Ub-specific processing proteases; Orc1 removal from chromatin; CDK-mediated phosphorylation and removal of Cdc6; G2/M Checkpoints; Ubiquitin Mediated Degradation of Phosphorylated Cdc25A; Ubiquitin-dependent degradation of Cyclin D; The role of GTSE1 in G2/M progression after G2 checkpoint; FBXL7 down-regulates AURKA during mitotic entry and in early mitosis; RUNX1 regulates transcription of genes involved in differentiation of HSCs; Regulation of RUNX2 expression and activity; Regulation of PTEN stability and activity; Neddylation; Regulation of expression of SLITs and ROBOs; Interleukin-1 signaling; KEAP1-NFE2L2 pathway; Autodegradation of Cdh1 by Cdh1:APC/C; SCF(Skp2)-mediated degradation of p27/p21; Assembly of the pre-replicative complex; Regulation of RUNX3 expression and activity; Negative regulation of NOTCH4 signaling; GSK3B and BTRC:CUL1-mediated-degradation of NFE2L2	70	0.03	0.449438	0.576683	-0.03	0.610348	0.750341	0.01	0.955486	1	2.81	4.25	2.19	1.20773e+06	1.20465e+06	1.1384e+06	1.2027e+06	1.15585e+06	1.27473e+06	1.25181e+06	1.2123e+06	1.22648e+06	1.17524e+06	1.2316e+06	1.22673e+06	12
P13984	General transcription factor IIF subunit 2	GTF2F2	51	12	14	12	249	28.4	9.23	0	42.631	29.53	cell organization and biogenesis;RNA metabolism OR transcription;other metabolic processes;other biological processes	cytoskeleton;nucleus;other cell component	nucleic acid binding activity;other molecular function	Basal transcription factors	Eukaryotic transcription initiation	Viral Messenger RNA Synthesis; Formation of RNA Pol II elongation complex ; Formation of the Early Elongation Complex; Formation of HIV elongation complex in the absence of HIV Tat; Formation of the HIV-1 Early Elongation Complex; RNA Pol II CTD phosphorylation and interaction with CE during HIV infection; Formation of HIV-1 elongation complex containing HIV-1 Tat; Pausing and recovery of Tat-mediated HIV elongation; Abortive elongation of HIV-1 transcript in the absence of Tat; Tat-mediated HIV elongation arrest and recovery; HIV elongation arrest and recovery; Pausing and recovery of HIV elongation; RNA Polymerase II Pre-transcription Events; TP53 Regulates Transcription of DNA Repair Genes; RNA polymerase II transcribes snRNA genes; mRNA Capping; RNA Pol II CTD phosphorylation and interaction with CE; HIV Transcription Initiation; RNA Polymerase II HIV Promoter Escape; RNA Polymerase II Promoter Escape; RNA Polymerase II Transcription Pre-Initiation And Promoter Opening; RNA Polymerase II Transcription Initiation; Estrogen-dependent gene expression; mRNA Splicing - Major Pathway; FGFR2 alternative splicing; mRNA Splicing - Minor Pathway; Processing of Capped Intron-Containing Pre-mRNA; Signaling by FGFR2 IIIa TM	34	0.67	8.85629e-10	1.37711e-07	-0.47	3.26385e-09	1.76919e-07	0.2	1.01089e-05	8.16963e-05	1.3	2.47	1.63	1.12999e+06	1.10209e+06	1.09939e+06	1.1188e+06	1.6996e+06	1.78297e+06	1.75259e+06	1.79803e+06	1.52373e+06	1.57555e+06	1.5455e+06	1.52147e+06	12
A3KN83	Protein strawberry notch homolog 1	SBNO1	14	15	17	15	1393	154.2	7.88	0	42.628	12.4	other biological processes	nucleus	nucleic acid binding activity;other molecular function				0	-0.05	0.173693	0.256361	-0.19	0.00324473	0.00817199	-0.24	0.000264247	0.00113424	4.27	4.26	2.11	351910	326434	318930	336291	319568	297436	329160	320090	379925	374653	384034	365666	12
Q96EB6	NAD-dependent protein deacetylase sirtuin-1	SIRT1	25	15	15	15	747	81.6	4.67	0	42.604	19.25	cell organization and biogenesis;protein metabolism;DNA metabolism;RNA metabolism OR transcription;other metabolic processes;stress response;developmental processes;signal transduction;other biological processes	other membranes;cytosol;mitochondrion;nucleus;other cell component	nucleic acid binding activity;other molecular function	Nicotinate and nicotinamide metabolism; Metabolic pathways; FoxO signaling pathway; AMPK signaling pathway; Longevity regulating pathway; Longevity regulating pathway; Cellular senescence; Glucagon signaling pathway; Alcoholic liver disease; Amphetamine addiction; MicroRNAs in cancer	Androgen receptor signaling pathway; Energy metabolism; Sterol regulatory element-binding proteins (SREBP) signaling; SREBF and miR33 in cholesterol and lipid homeostasis; Melatonin metabolism and effects; NAD metabolism, sirtuins and aging; NAD+ metabolism; NAD+ biosynthetic pathways; Interactions between LOXL4 and oxidative stress pathway; Somatroph axis (GH) and its relationship to dietary restriction and aging; Caloric restriction and aging; CAMKK2 pathway; 3q29 copy number variation syndrome; NAD metabolism in oncogene-induced senescence and mitochondrial dysfunction-associated senescence; Inclusion body myositis; Prostaglandin and leukotriene metabolism in senescence ; DYRK1A	Regulation of HSF1-mediated heat shock response; Heme signaling; Circadian Clock; SIRT1 negatively regulates rRNA expression; Regulation of FOXO transcriptional activity by acetylation	33	-0.4	4.1903e-09	1.96779e-07	0.1	0.000419396	0.00137744	-0.3	7.62931e-08	2.13951e-06	0.81	2.08	1.73	895861	899893	886679	884768	693672	684913	665570	665723	834265	827650	846941	812360	12
Q5T0F9	Coiled-coil and C2 domain-containing protein 1B	CC2D1B	17	13	13	13	858	94.2	5.26	0	42.601	15.79	RNA metabolism OR transcription;other biological processes	nucleus;other cell component	nucleic acid binding activity;other molecular function			Sealing of the nuclear envelope (NE) by ESCRT-III	1	0.12	0.336745	0.45091	-0.49	2.17906e-05	0.000113221	-0.38	9.28254e-05	0.000475314	6.32	3.89	4.4	738188	644928	651441	669546	716961	740476	715253	673948	947101	968628	913961	875336	12
Q8NFH4	Nucleoporin Nup37	NUP37	37	10	19	10	326	36.7	5.92	0	42.598	32.64	cell cycle OR cell proliferation;transport;other biological processes	cytosol;nucleus;other cell component		Nucleocytoplasmic transport; Amyotrophic lateral sclerosis		Viral Messenger RNA Synthesis; Transcriptional regulation by small RNAs; ISG15 antiviral mechanism; Transport of Ribonucleoproteins into the Host Nucleus; NS1 Mediated Effects on Host Pathways; Vpr-mediated nuclear import of PICs; tRNA processing in the nucleus; HCMV Late Events; Separation of Sister Chromatids; Resolution of Sister Chromatid Cohesion; RHO GTPases Activate Formins; HCMV Early Events; EML4 and NUDC in mitotic spindle formation; Transport of the SLBP independent Mature mRNA; Transport of the SLBP Dependant Mature mRNA; Transport of Mature mRNA Derived from an Intronless Transcript; Transport of Mature mRNA derived from an Intron-Containing Transcript; Rev-mediated nuclear export of HIV RNA; NEP/NS2 Interacts with the Cellular Export Machinery; Regulation of Glucokinase by Glucokinase Regulatory Protein; Nuclear import of Rev protein; snRNP Assembly; SUMOylation of DNA damage response and repair proteins; SUMOylation of ubiquitinylation proteins; Nuclear Pore Complex (NPC) Disassembly; Regulation of HSF1-mediated heat shock response; SUMOylation of SUMOylation proteins; SUMOylation of chromatin organization proteins; SUMOylation of RNA binding proteins; SUMOylation of DNA replication proteins; Defective TPR may confer susceptibility towards thyroid papillary carcinoma (TPC); SARS-CoV-2 activates/modulates innate and adaptive immune responses; Amplification of signal from unattached kinetochores via a MAD2 inhibitory signal; Postmitotic nuclear pore complex (NPC) reformation	37	-0.33	0.000261527	0.000868691	0.46	1.35499e-05	7.62348e-05	0.12	0.0368365	0.0737167	5.05	4.74	5.34	1.09839e+06	1.04121e+06	976162	1.00897e+06	804490	765356	857825	823253	753043	671640	750043	744980	12
Q6R327	Rapamycin-insensitive companion of mTOR	RICTOR	10	16	17	16	1708	192.1	7.47	0	42.568	12.12	cell organization and biogenesis;protein metabolism;other metabolic processes;developmental processes;signal transduction;other biological processes	cytosol;other cell component	enzyme regulator activity;translation activity;other molecular function	mTOR signaling pathway	Target of rapamycin signaling; Oncostatin M signaling pathway; PI3K-AKT-mTOR signaling pathway and therapeutic opportunities; Factors and pathways affecting insulin-like growth factor (IGF1)-Akt signaling; VEGFA-VEGFR2 signaling pathway; Angiopoietin-like protein 8 regulatory pathway; EGF/EGFR signaling pathway; Head and neck squamous cell carcinoma; Dravet syndrome	Constitutive Signaling by AKT1 E17K in Cancer; Regulation of TP53 Degradation; PIP3 activates AKT signaling; CD28 dependent PI3K/Akt signaling; VEGFR2 mediated vascular permeability	15	-0.33	0.000254777	0.000849719	0.53	6.72422e-06	4.28593e-05	0.2	0.0104431	0.0251237	4.62	4.21	5.44	423021	440009	416838	393312	316940	350993	332049	337517	293556	277359	315768	289792	12
Q96GM5	SWI/SNF-related matrix-associated actin-dependent regulator of chromatin subfamily D member 1	SMARCD1	30	12	14	11	515	58.2	9.25	0	42.567	18.85	cell organization and biogenesis;RNA metabolism OR transcription;developmental processes;other biological processes	nucleus;other cell component	signal transduction activity or receptor binding;other molecular function	Thermogenesis; Hepatocellular carcinoma	Tumor suppressor activity of SMARCB1; Thermogenesis	RUNX1 interacts with co-factors whose precise effect on RUNX1 targets is not known; RMTs methylate histone arginines	6	-0.22	0.0290642	0.0538675	0.14	0.372362	0.506222	-0.08	0.249635	0.374965	4.23	5.15	11.65	364041	336264	347171	331074	299955	285049	307790	274223	312490	289708	375132	306436	12
O95219	Sorting nexin-4	SNX4	31	13	14	13	450	51.9	5.99	0	42.56	23.84	transport;other biological processes	plasma membrane;other membranes;cytoskeleton;other cytoplasmic organelle;other cell component	signal transduction activity or receptor binding;other molecular function	Endocytosis			1	-0.34	0.000212689	0.000725091	0.15	0.0505731	0.091335	-0.19	0.0078825	0.0196957	2.34	4.3	6.69	910879	908005	917635	870656	676790	734303	745985	707747	826891	887725	817764	753407	12
Q06265	Exosome complex component RRP45	EXOSC9	27	10	17	10	439	48.9	5.29	0	42.558	39.4	RNA metabolism OR transcription;other metabolic processes;other biological processes	cytosol;nucleus;other cytoplasmic organelle;other cell component	nucleic acid binding activity;other molecular function	RNA degradation	Ciliary landscape	Major pathway of rRNA processing in the nucleolus and cytosol; ATF4 activates genes in response to endoplasmic reticulum stress; KSRP (KHSRP) binds and destabilizes mRNA; Tristetraprolin (TTP, ZFP36) binds and destabilizes mRNA; Butyrate Response Factor 1 (BRF1) binds and destabilizes mRNA; mRNA decay by 3' to 5' exoribonuclease	8	-0.1	0.023205	0.0441767	0.12	0.0100281	0.0220738	0.01	0.848607	0.961527	2.34	3.62	4.52	1.09303e+06	1.12199e+06	1.06294e+06	1.07596e+06	952454	1.03067e+06	1.0258e+06	991743	997066	921178	1.02154e+06	1.00548e+06	12
Q96Q11	CCA tRNA nucleotidyltransferase 1, mitochondrial	TRNT1	29	11	18	11	434	50.1	8.1	0	42.553	26.08	RNA metabolism OR transcription;other metabolic processes	mitochondrion;nucleus	nucleic acid binding activity;other molecular function			tRNA processing in the nucleus; tRNA processing in the mitochondrion	2	0.15	0.0231748	0.0441292	-0.5	2.66354e-06	2.03989e-05	-0.35	4.13697e-05	0.00024649	2.89	2.83	5.45	945817	893974	889899	897647	1.01084e+06	964244	1.02396e+06	976433	1.24522e+06	1.16419e+06	1.3188e+06	1.29535e+06	12
Q9BPW8	Protein NipSnap homolog 1	NIPSNAP1	36	10	22	8	284	33.3	9.31	0	42.551	30.71	other biological processes	plasma membrane;other membranes;mitochondrion	other molecular function				0	-1.05	1.3401e-09	1.37711e-07	0.69	3.324e-08	7.68959e-07	-0.36	4.80184e-06	4.54931e-05	1.39	5.41	2.04	3.85419e+06	3.76755e+06	3.75519e+06	3.8515e+06	1.67611e+06	1.82224e+06	1.90144e+06	1.8605e+06	2.36435e+06	2.36083e+06	2.436e+06	2.31962e+06	12
Q9NZL4	Hsp70-binding protein 1	HSPBP1	33	10	23	10	359	39.3	5.21	0	42.548	24.45	other biological processes		enzyme regulator activity;other molecular function	Protein processing in endoplasmic reticulum			1	1.15	3.84337e-07	4.37961e-06	-0.82	8.48357e-06	5.20128e-05	0.33	0.00386068	0.0108609	9.85	8.29	3.92	398072	443422	504523	437937	1.09265e+06	1.01191e+06	944552	905822	803616	766337	733360	787369	12
Q01814	Plasma membrane calcium-transporting ATPase 2	ATP2B2	9	9	12	1	1243	136.8	5.91	0	42.544	20.24	transport;developmental processes;other biological processes	plasma membrane;other membranes;other cell component	signal transduction activity or receptor binding;transporter activity;other molecular function	Calcium signaling pathway; cGMP-PKG signaling pathway; cAMP signaling pathway; Adrenergic signaling in cardiomyocytes; Aldosterone synthesis and secretion; Endocrine and other factor-regulated calcium reabsorption; Salivary secretion; Pancreatic secretion; Mineral absorption	Vitamin D-sensitive calcium signaling in depression; PKC-gamma calcium signaling pathway in ataxia; Calcium regulation in cardiac cells	Ion homeostasis; Ion transport by P-type ATPases; Reduction of cytosolic Ca++ levels	15	-0.17	0.491418	0.62051	0.06	0.910741	0.996083	-0.12	0.730136	0.870648	8.43	19.08	10.64	112296	92043.1	98921.8	98906.3	80305.8	95779.7	113169	74435	101190	87577.6	89289.2	109368	12
Q9UKU7	Isobutyryl-CoA dehydrogenase, mitochondrial	ACAD8	39	13	16	13	415	45	7.85	0	42.517	17.21	other metabolic processes	mitochondrion	other molecular function	Valine, leucine and isoleucine degradation; Metabolic pathways		Branched-chain amino acid catabolism	3	-0.35	9.53646e-06	5.27454e-05	0.43	2.58858e-06	1.99973e-05	0.08	0.263743	0.392165	3.37	0.89	4.86	745223	695155	708109	740042	565231	567775	560899	572931	525376	525693	545596	581641	12
Q04726	Transducin-like enhancer protein 3	TLE3	21	14	18	8	772	83.4	7.2	0	42.498	19.11	cell-cell signaling;RNA metabolism OR transcription;signal transduction;other biological processes	nucleus;other cell component	other molecular function	Wnt signaling pathway; Notch signaling pathway	White fat cell differentiation	Formation of the beta-catenin:TCF transactivating complex; Deactivation of the beta-catenin transactivating complex; Estrogen-dependent gene expression; Repression of WNT target genes	7	-0.37	4.36463e-06	2.8129e-05	-0.17	0.00220347	0.00582243	-0.54	1.92176e-07	3.98222e-06	4.65	2.29	2.25	1.01728e+06	990128	915373	948268	744865	770548	755510	729800	1.10777e+06	1.04977e+06	1.08444e+06	1.09043e+06	12
O00257	E3 SUMO-protein ligase CBX4	CBX4	27	14	15	14	560	61.3	9.36	0	42.433	20.76	cell organization and biogenesis;protein metabolism;RNA metabolism OR transcription;other metabolic processes;other biological processes	nucleus	nucleic acid binding activity;other molecular function			SUMOylation of DNA damage response and repair proteins; SUMOylation of chromatin organization proteins; SUMOylation of RNA binding proteins; Oxidative Stress Induced Senescence; SUMOylation of transcription cofactors; SUMOylation of DNA methylation proteins; RUNX1 interacts with co-factors whose precise effect on RUNX1 targets is not known; Regulation of PTEN gene transcription	8	-0.63	2.20355e-09	1.42648e-07	0.5	1.22369e-08	3.87654e-07	-0.13	0.001463	0.00474488	0.71	2.33	3.17	1.01544e+06	1.00269e+06	1.01899e+06	1.01548e+06	672029	669398	644691	643785	739313	710638	727345	686935	12
P20936	Ras GTPase-activating protein 1	RASA1	15	12	15	12	1047	116.3	6.54	0	42.387	14.62	cell cycle OR cell proliferation;cell organization and biogenesis;developmental processes;signal transduction;other biological processes	plasma membrane;other membranes;cytosol;other cell component	signal transduction activity or receptor binding;enzyme regulator activity;other molecular function	MAPK signaling pathway; Ras signaling pathway; Axon guidance	PDGF pathway; T cell receptor and co-stimulatory signaling; Hepatocyte growth factor receptor signaling; RAC1/PAK1/p38/MMP2 pathway; MAPK signaling pathway; Ras signaling; Acute viral myocarditis; EGF/EGFR signaling pathway; GDNF signaling; EPO receptor signaling	Regulation of RAS by GAPs; EPHB-mediated forward signaling; Downstream signal transduction; VEGFR2 mediated cell proliferation; PTK6 Regulates RHO GTPases, RAS GTPase and MAP kinases	18	0.13	0.078941	0.128915	-0.17	0.0219151	0.0437169	-0.04	0.698225	0.843204	4.11	6.1	6.03	285759	266644	274758	292558	330090	318168	289240	296931	304551	341419	301013	327441	12
Q15910	Histone-lysine N-methyltransferase EZH2	EZH2	21	13	19	13	746	85.3	7.02	0	42.384	20.35	cell-cell signaling;cell cycle OR cell proliferation;cell organization and biogenesis;protein metabolism;DNA metabolism;RNA metabolism OR transcription;other metabolic processes;stress response;developmental processes;other biological processes	nucleus;other cell component	nucleic acid binding activity;other molecular function	Lysine degradation; Metabolic pathways; MicroRNAs in cancer	Cell differentiation - expanded index; Histone modifications; Endoderm differentiation; Interactome of polycomb repressive complex 2 (PRC2) ; MECP2 and associated Rett syndrome; Tumor suppressor activity of SMARCB1; Epithelial to mesenchymal transition in colorectal cancer; lncRNA in canonical Wnt signaling and colorectal cancer; ncRNAs involved in Wnt signaling in hepatocellular carcinoma; FBXL10 enhancement of MAP/ERK signaling in diffuse large B-cell lymphoma; Malignant pleural mesothelioma	HCMV Early Events; Oxidative Stress Induced Senescence; Regulation of PTEN gene transcription; Transcriptional Regulation by E2F6; Activation of anterior HOX genes in hindbrain development during early embryogenesis; PKMTs methylate histone lysines; PRC2 methylates histones and DNA; Defective pyroptosis	22	-0.25	0.000766337	0.00219435	0.1	0.15533	0.240913	-0.14	0.0132721	0.0308447	6.33	1.62	1.73	719465	756541	648451	711418	592751	615916	605788	599995	663323	658325	667339	684926	12
Q8N442	Translation factor GUF1, mitochondrial	GUF1	23	13	15	13	669	74.3	8.59	0	42.379	14.26	protein metabolism;other metabolic processes;other biological processes	other membranes;mitochondrion	translation activity;other molecular function				0	-0.7	7.79186e-06	4.46531e-05	0.69	5.50305e-06	3.65292e-05	-0.01	0.901874	0.992734	3.2	6.62	7.97	537116	501494	530096	536459	313877	365878	327296	331478	344304	354437	296198	319097	12
Q9UIF9	Bromodomain adjacent to zinc finger domain protein 2A	BAZ2A	13	19	20	19	1905	211.1	6.64	0	42.377	12.48	cell organization and biogenesis;protein metabolism;DNA metabolism;RNA metabolism OR transcription;other metabolic processes;other biological processes	cytosol;nucleus;other cell component	nucleic acid binding activity;other molecular function			NoRC negatively regulates rRNA expression	1	-0.01	0.637953	0.761145	-0.29	0.000634791	0.00198285	-0.3	0.000213169	0.000949388	3.23	7.21	2.96	530329	506107	494968	525670	523311	446515	521685	502673	642346	621954	611625	652728	12
P20338	Ras-related protein Rab-4A	RAB4A	48	10	17	7	218	24.4	6.07	0	42.355	23.61	transport;signal transduction;other biological processes	non-structural extracellular;plasma membrane;other membranes;other cytoplasmic organelle;other cell component	other molecular function	Endocytosis	VEGFA-VEGFR2 signaling pathway; Insulin signaling; Intracellular trafficking proteins involved in CMT neuropathy; 16p11.2 distal deletion syndrome	RAB geranylgeranylation; Translocation of SLC2A4 (GLUT4) to the plasma membrane; Synthesis of PIPs at the plasma membrane; TBC/RABGAPs; MET receptor recycling	10	0.25	0.000380465	0.00119261	-0.4	2.01084e-05	0.000105644	-0.15	0.0449382	0.0875151	2.34	5.97	2.83	562723	536015	539004	555268	708689	645393	656770	614514	721675	721984	681201	720493	12
Q6IAN0	Dehydrogenase/reductase SDR family member 7B	DHRS7B	30	9	14	9	325	35.1	9.55	0	42.342	20.84	RNA metabolism OR transcription;other metabolic processes;stress response;other biological processes	other membranes;ER/Golgi;nucleus;other cytoplasmic organelle;other cell component	other molecular function			Plasmalogen biosynthesis	1	-0.13	0.0434562	0.0761116	0.4	2.9399e-05	0.000145115	0.27	0.000646114	0.00236337	4.1	4.4	5.28	859509	889111	947887	905496	849849	788018	851814	788667	705628	709601	656080	637959	12
O75683	Surfeit locus protein 6	SURF6	37	13	17	13	361	41.4	10.64	0	42.329	28.44	other biological processes	nucleus;other cell component	nucleic acid binding activity				0	-0.14	0.0008416	0.00237906	0.21	3.47099e-05	0.000167781	0.07	0.041202	0.0810268	2.77	2.7	1.63	1.35146e+06	1.29346e+06	1.2776e+06	1.3435e+06	1.22439e+06	1.16906e+06	1.16586e+06	1.2221e+06	1.1466e+06	1.15703e+06	1.1155e+06	1.12825e+06	12
Q96AG4	Leucine-rich repeat-containing protein 59	LRRC59	38	12	19	12	307	34.9	9.57	0	42.309	28.76	signal transduction;other biological processes	other membranes;mitochondrion;ER/Golgi;nucleus			VEGFA-VEGFR2 signaling pathway		1	-0.15	0.0252811	0.0476436	-0.1	0.358894	0.49122	-0.26	0.00297165	0.00868484	5.29	4.93	4.81	1.31369e+06	1.36294e+06	1.28306e+06	1.44699e+06	1.14295e+06	1.26829e+06	1.16781e+06	1.24194e+06	1.47825e+06	1.47579e+06	1.40173e+06	1.33484e+06	12
Q9H773	dCTP pyrophosphatase 1	DCTPP1	59	8	16	8	170	18.7	5.03	0	42.279	32.33	DNA metabolism;other metabolic processes;stress response	cytosol;mitochondrion;nucleus	other molecular function	Pyrimidine metabolism; Metabolic pathways; Nucleotide metabolism	Pyrimidine metabolism	Interconversion of nucleotide di- and triphosphates	5	-0.16	0.0483406	0.0837936	-0.18	0.00800203	0.0180925	-0.34	0.000208262	0.000932469	7.3	4.19	1.59	646112	618690	657368	556351	568830	564828	578845	525416	723975	710231	720333	698695	12
Q9H8V3	Protein ECT2	ECT2	18	14	14	14	914	103.4	7.71	0	42.27	10.83	cell cycle OR cell proliferation;cell organization and biogenesis;stress response;transport;developmental processes;signal transduction;other biological processes	plasma membrane;other membranes;cytosol;cytoskeleton;nucleus;other cell component	enzyme regulator activity;other molecular function		Gastric cancer network 1	CDC42 GTPase cycle; RAC1 GTPase cycle; RHOA GTPase cycle; NRAGE signals death through JNK; G alpha (12/13) signalling events; RHOB GTPase cycle	7	-0.37	3.90963e-07	4.43566e-06	-0.42	1.73215e-07	2.50101e-06	-0.79	1.25761e-09	2.15291e-07	1.71	1.56	3.63	399301	388372	392514	383561	308062	298361	298359	303851	536243	495973	511920	532753	12
Q13884	Beta-1-syntrophin	SNTB1	34	14	15	13	538	58	8.63	0	42.248	15.87	other biological processes	plasma membrane;other membranes;cytoskeleton;other cell component	cytoskeletal activity;other molecular function		IL-18 signaling pathway		1	-0.71	0.000100533	0.000378666	0.61	0.000221604	0.000799241	-0.1	0.75363	0.889491	8.88	10.06	6.09	285399	277419	232309	273188	166491	189079	171017	147777	183156	179523	160007	180958	12
Q8IZ21	Phosphatase and actin regulator 4	PHACTR4	23	11	12	11	702	78.2	6.62	0	42.239	10.33	cell organization and biogenesis;developmental processes;signal transduction;other biological processes	other cell component	enzyme regulator activity;cytoskeletal activity;other molecular function				0	-0.12	0.54495	0.674231	0.21	0.0992196	0.164366	0.09	0.449189	0.604701	7.74	9.4	10.78	264242	247047	220212	234542	231960	251449	210943	205157	231654	179438	216269	200610	12
Q8NDI1	EH domain-binding protein 1	EHBP1	15	14	15	14	1231	139.9	5.35	0	42.235	9.02	cell organization and biogenesis;transport	plasma membrane;other membranes;cytosol;cytoskeleton;nucleus;other cytoplasmic organelle			Ciliary landscape		1	0.38	0.000188524	0.000653575	-0.68	2.19931e-06	1.74018e-05	-0.3	0.00185631	0.00580779	8.99	3.39	2.42	187598	202484	186970	162348	244721	256233	236426	242332	296482	310371	303637	294354	12
Q9BY89	Uncharacterized protein KIAA1671	KIAA1671	10	15	15	15	1806	196.6	8.47	0	42.21	11.19							0	-0.52	0.0058513	0.0130286	-0.01	0.99168	1	-0.52	0.00700462	0.0178738	6.04	16.74	8.62	324549	321366	284004	304055	204921	180628	266729	232585	304351	269151	325858	324159	12
P63096	Guanine nucleotide-binding protein G(i) subunit alpha-1	GNAI1	34	10	17	4	354	40.3	5.97	0	42.204	21.77	cell cycle OR cell proliferation;signal transduction;other biological processes	plasma membrane;other membranes;cytoskeleton;nucleus;other cell component	signal transduction activity or receptor binding;other molecular function	Rap1 signaling pathway; cGMP-PKG signaling pathway; cAMP signaling pathway; Chemokine signaling pathway; Sphingolipid signaling pathway; Adrenergic signaling in cardiomyocytes; Axon guidance; Apelin signaling pathway; Gap junction; Platelet activation; Leukocyte transendothelial migration; Circadian entrainment; Retrograde endocannabinoid signaling; Glutamatergic synapse; Cholinergic synapse; Serotonergic synapse; GABAergic synapse; Dopaminergic synapse; Long-term depression; Progesterone-mediated oocyte maturation; Estrogen signaling pathway; Melanogenesis; Oxytocin signaling pathway; Regulation of lipolysis in adipocytes; Renin secretion; Relaxin signaling pathway; Parathyroid hormone synthesis, secretion and action; Cushing syndrome; Growth hormone synthesis, secretion and action; Gastric acid secretion; Parkinson disease; Cocaine addiction; Morphine addiction; Alcoholism; Pertussis; Chagas disease; Toxoplasmosis; Human cytomegalovirus infection; Human immunodeficiency virus 1 infection; Pathways in cancer; Chemical carcinogenesis	Nicotine effect on dopaminergic neurons; Thyroid stimulating hormone (TSH) signaling pathway; Endothelin pathways; Corticotropin-releasing hormone signaling pathway; S1P receptor signal transduction; Common pathways underlying drug addiction; G protein signaling pathways; Cell-type dependent selectivity of CCK2R signaling; Chemokine signaling pathway; Purinergic signaling; Prostaglandin and leukotriene metabolism in senescence ; Calcium regulation in cardiac cells; Serotonin HTR1 group and FOS pathway	G alpha (i) signalling events; G alpha (z) signalling events; Adenylate cyclase inhibitory pathway; ADP signalling through P2Y purinoceptor 12; G alpha (s) signalling events; Extra-nuclear estrogen signaling; GPER1 signaling; ADORA2B mediated anti-inflammatory cytokines production; Adrenaline,noradrenaline inhibits insulin secretion	64	-0.71	6.24477e-05	0.000251075	-0.04	0.971742	1	-0.75	4.98201e-05	0.000286295	5.34	13.81	3.82	311195	282590	305816	280455	196402	164504	206095	154136	283737	306052	297395	309305	12
O75529	TAF5-like RNA polymerase II p300/CBP-associated factor-associated factor 65 kDa subunit 5L	TAF5L	24	12	14	12	589	66.1	5.88	0	42.182	21.33	protein metabolism;RNA metabolism OR transcription;other metabolic processes;other biological processes	nucleus;other cell component	other molecular function	Basal transcription factors		HATs acetylate histones	2	-0.13	0.203307	0.293828	0.03	0.680602	0.815225	-0.1	0.587388	0.742107	7.15	2.61	8.73	357014	401844	364309	412787	342387	344060	361954	354162	389565	399501	358632	328338	12
Q8NBJ4	Golgi membrane protein 1	GOLM1	36	14	15	14	401	45.3	4.97	0	42.173	16.85	cell organization and biogenesis;other biological processes	plasma membrane;other membranes;ER/Golgi				Regulation of Insulin-like Growth Factor (IGF) transport and uptake by Insulin-like Growth Factor Binding Proteins (IGFBPs); Post-translational protein phosphorylation	2	0.16	0.0213295	0.0410525	-0.05	0.511281	0.652257	0.11	0.125926	0.210703	3.45	4.99	6.6	854637	861196	887239	815866	917189	1.0294e+06	943451	974432	856221	831008	924173	958075	12
Q96KP1	Exocyst complex component 2	EXOC2	15	13	14	13	924	104	6.9	0	42.134	20.68	cell cycle OR cell proliferation;cell organization and biogenesis;transport;other biological processes	plasma membrane;other membranes;cytosol;other cell component	other molecular function	Ras signaling pathway; Salmonella infection	RalA downstream regulated genes; Chromosomal and microsatellite instability in colorectal cancer ; Ras signaling; Ciliary landscape	Translocation of SLC2A4 (GLUT4) to the plasma membrane; Insulin processing; VxPx cargo-targeting to cilium	9	-0.2	0.00522316	0.0117535	-0.07	0.56197	0.703602	-0.27	0.00122257	0.00406542	6.13	1.8	4.12	615386	556514	618283	552874	509448	508226	525320	504517	618960	569079	607551	624209	12
Q86UK7	E3 ubiquitin-protein ligase ZNF598	ZNF598	17	13	13	13	904	98.6	8.4	0	42.121	15.65	protein metabolism;other metabolic processes;other biological processes	cytosol	translation activity;other molecular function				0	-0.34	0.00215704	0.00544919	-0.33	0.00757654	0.017273	-0.68	2.41414e-05	0.000160811	7.2	8.11	5.09	426843	394297	394056	456796	304897	316960	330032	366693	524569	470259	510014	525353	12
O43379	WD repeat-containing protein 62	WDR62	11	13	14	13	1518	165.8	5.91	0	42.109	14.7	cell cycle OR cell proliferation;cell organization and biogenesis;developmental processes;other biological processes	cytosol;cytoskeleton;nucleus					0	0.52	0.000311763	0.00101002	-0.65	5.8611e-05	0.000257828	-0.13	0.312281	0.450021	5.25	11.81	6.89	114157	113303	113082	101933	157222	187409	141389	167724	175960	194840	165043	179266	12
O75347	Tubulin-specific chaperone A	TBCA	56	12	26	12	108	12.8	5.29	0	42.073	45.73	cell organization and biogenesis;other biological processes	cytoskeleton;nucleus;other cell component	cytoskeletal activity;other molecular function		VEGFA-VEGFR2 signaling pathway	Post-chaperonin tubulin folding pathway	2	0.33	1.33503e-07	2.00558e-06	-0.33	1.00461e-07	1.68895e-06	0	0.854752	0.96485	2.34	2.14	0.79	3.99107e+06	4.07736e+06	4.21364e+06	4.03962e+06	5.02787e+06	4.96407e+06	5.19452e+06	5.16098e+06	5.10568e+06	5.18258e+06	5.09302e+06	5.1095e+06	12
Q9H410	Kinetochore-associated protein DSN1 homolog	DSN1	31	10	12	10	356	40	7.05	0	42.064	26.62	cell cycle OR cell proliferation;cell organization and biogenesis;other biological processes	non-structural extracellular;cytosol;nucleus;other cytoplasmic organelle;other cell component				Neutrophil degranulation; Separation of Sister Chromatids; Resolution of Sister Chromatid Cohesion; RHO GTPases Activate Formins; EML4 and NUDC in mitotic spindle formation; Amplification of signal from unattached kinetochores via a MAD2 inhibitory signal	7	-0.52	4.33908e-05	0.000186401	0.82	5.90319e-07	6.21812e-06	0.3	0.000870225	0.00304037	2.47	8.86	4.6	904029	876130	852598	867642	597522	702192	617964	576018	469130	507793	518181	481509	12
Q96EY1	DnaJ homolog subfamily A member 3, mitochondrial	DNAJA3	22	12	19	12	480	52.5	9.26	0	42.041	16.82	cell organization and biogenesis;DNA metabolism;other metabolic processes;stress response;signal transduction;other biological processes	plasma membrane;other membranes;cytosol;mitochondrion;nucleus;other cell component	signal transduction activity or receptor binding;enzyme regulator activity;other molecular function	Viral carcinogenesis			1	-1.17	7.11335e-10	1.37711e-07	0.62	1.96303e-08	5.32715e-07	-0.55	6.96888e-08	1.99419e-06	2.24	3.46	3.25	851814	856713	895250	871189	371101	374109	395958	395133	556251	540336	571985	582080	12
Q96IY1	Kinetochore-associated protein NSL1 homolog	NSL1	50	10	16	10	281	32.1	6.79	0	42.038	22	cell cycle OR cell proliferation;cell organization and biogenesis;other biological processes	cytosol;nucleus;other cell component				Separation of Sister Chromatids; Resolution of Sister Chromatid Cohesion; RHO GTPases Activate Formins; EML4 and NUDC in mitotic spindle formation; Amplification of signal from unattached kinetochores via a MAD2 inhibitory signal	6	-0.72	1.29851e-07	1.98484e-06	1.11	2.62786e-09	1.66496e-07	0.4	2.45188e-05	0.000162807	1.95	5.48	4.58	442436	426355	438562	425875	258219	277439	243925	268168	189125	203700	195949	210159	12
Q14318	Peptidyl-prolyl cis-trans isomerase FKBP8	FKBP8	32	11	15	11	412	44.5	4.84	0	42.035	27.82	developmental processes;signal transduction;other biological processes	other membranes;cytosol;mitochondrion;ER/Golgi;other cell component	other molecular function			Ub-specific processing proteases	1	0.5	4.85791e-08	9.81742e-07	-0.96	9.13947e-10	1.58505e-07	-0.47	2.13113e-07	4.29958e-06	4.04	2.44	1.1	372366	341933	368888	372290	525703	516673	519610	545270	712277	728045	717034	727826	12
Q5VWQ0	Lysine-specific demethylase 9	RSBN1	21	13	16	13	802	90	8.6	0	41.942	18.88	cell organization and biogenesis;protein metabolism;other metabolic processes	nucleus	other molecular function				0	-0.04	0.248849	0.348911	0.04	0.875212	0.973822	-0.01	0.46708	0.621978	4.55	2.69	5.45	614001	610956	642782	672803	611979	606358	612281	578218	607073	602854	676146	617027	12
Q8N1G0	Zinc finger protein 687	ZNF687	13	13	15	13	1237	129.4	8.19	0	41.94	14.39		cytosol;nucleus	nucleic acid binding activity;other molecular function				0	-0.25	0.0121588	0.0249497	0.11	0.110914	0.180844	-0.14	0.366345	0.514191	2.24	7.1	7.24	1.33319e+06	1.37191e+06	1.40811e+06	1.37601e+06	1.27011e+06	1.09998e+06	1.2126e+06	1.10611e+06	1.31815e+06	1.29421e+06	1.25813e+06	1.11653e+06	12
Q6GYQ0	Ral GTPase-activating protein subunit alpha-1	RALGAPA1	8	13	15	13	2036	229.7	6.19	0	41.938	17.05	other biological processes	nucleus;other cell component	enzyme regulator activity;other molecular function	Ras signaling pathway		RHOH GTPase cycle	2	0	0.82237	0.917859	-0.28	0.000196731	0.000723992	-0.28	0.000393048	0.00155262	6.51	2.53	3.43	549652	532333	548652	476776	548088	539536	541524	516852	660645	649067	686546	633029	12
Q7L5N1	COP9 signalosome complex subunit 6	COPS6	39	9	17	9	327	36.1	5.73	0	41.893	22.85	protein metabolism;other metabolic processes;other biological processes	cytosol;nucleus;other cell component			Nucleotide-binding oligomerization domain (NOD) pathway; Ciliary landscape	Neddylation; Cargo recognition for clathrin-mediated endocytosis; Formation of TC-NER Pre-Incision Complex; DNA Damage Recognition in GG-NER	6	0.16	0.00170161	0.00440907	0.07	0.208197	0.309777	0.23	0.000179032	0.000822162	3.98	3.98	2.07	918773	995705	996086	945771	1.14972e+06	1.05187e+06	1.06628e+06	1.09897e+06	928254	920379	940333	895176	12
Q6ZRP7	Sulfhydryl oxidase 2	QSOX2	25	13	16	13	698	77.5	7.72	0	41.888	17.79	other biological processes	non-structural extracellular;plasma membrane;other membranes;ER/Golgi;nucleus	other molecular function				0	0.22	0.0322477	0.0589875	0.1	0.314229	0.439578	0.32	0.00320184	0.00923087	6.96	2.56	10.42	394549	334794	380956	365578	448403	421968	430939	437612	352996	290276	373386	344183	12
Q96C19	EF-hand domain-containing protein D2	EFHD2	41	12	17	10	240	26.7	5.2	0	41.885	23.43		other membranes	other molecular function			RHOD GTPase cycle	1	-0.14	0.0111382	0.0231264	-0.35	4.11038e-06	2.89602e-05	-0.5	3.44196e-07	6.21399e-06	1.29	4.88	2.03	747285	768739	766662	757535	704867	676851	746606	672188	981048	942843	987342	968071	12
Q9Y3B7	39S ribosomal protein L11, mitochondrial	MRPL11	62	11	16	11	192	20.7	9.91	0	41.864	28.15	protein metabolism;other metabolic processes	other membranes;mitochondrion;translational apparatus	nucleic acid binding activity;other molecular function	Ribosome		Mitochondrial translation initiation; Mitochondrial translation elongation; Mitochondrial translation termination	4	-0.5	1.89711e-06	1.43426e-05	0.63	2.34587e-07	3.10708e-06	0.13	0.0196972	0.0431754	2.37	4.57	4.74	1.54907e+06	1.4652e+06	1.48775e+06	1.50611e+06	1.11505e+06	1.09287e+06	1.0156e+06	1.0279e+06	1.01387e+06	989915	912339	942789	12
P54619	5'-AMP-activated protein kinase subunit gamma-1	PRKAG1	38	12	16	12	331	37.6	6.92	0	41.863	23.63	protein metabolism;other metabolic processes;stress response;transport;signal transduction;other biological processes	cytosol;nucleus;other cell component	enzyme regulator activity;kinase activity;other molecular function	FoxO signaling pathway; AMPK signaling pathway; Longevity regulating pathway; Longevity regulating pathway; Apelin signaling pathway; Tight junction; Circadian rhythm; Thermogenesis; Insulin signaling pathway; Adipocytokine signaling pathway; Oxytocin signaling pathway; Glucagon signaling pathway; Insulin resistance; Non-alcoholic fatty liver disease; Alcoholic liver disease; Hypertrophic cardiomyopathy	AMP-activated protein kinase signaling; Target of rapamycin signaling; Energy metabolism; Sterol regulatory element-binding proteins (SREBP) signaling; Angiopoietin-like protein 8 regulatory pathway; Leptin and adiponectin; Lipid metabolism pathway; Thermogenesis; Nonalcoholic fatty liver disease; Synaptic signaling pathways associated with autism spectrum disorder; Hippo signaling regulation pathways; 1q21.1 copy number variation syndrome; Autophagy; p53 transcriptional gene network; Malignant pleural mesothelioma	Translocation of SLC2A4 (GLUT4) to the plasma membrane; Activation of AMPK downstream of NMDARs; Regulation of TP53 Activity through Phosphorylation; TP53 Regulates Metabolic Genes; Macroautophagy; Energy dependent regulation of mTOR by LKB1-AMPK; Activation of PPARGC1A (PGC-1alpha) by phosphorylation; Lipophagy	39	0.07	0.096002	0.153643	-0.2	0.000322437	0.00110233	-0.13	0.00732817	0.0185364	1.68	2.96	3.57	544930	526336	545509	542331	580577	542322	572870	570993	624057	582816	626912	628723	12
P62277	40S ribosomal protein S13	RPS13	58	11	47	11	151	17.2	10.54	0	41.839	79.47	protein metabolism;other metabolic processes;other biological processes	cytosol;translational apparatus;nucleus;other cell component	nucleic acid binding activity;other molecular function	Ribosome; Coronavirus disease	Cytoplasmic ribosomal proteins	Regulation of expression of SLITs and ROBOs; Major pathway of rRNA processing in the nucleolus and cytosol; L13a-mediated translational silencing of Ceruloplasmin expression; Translation initiation complex formation; Formation of a pool of free 40S subunits; Formation of the ternary complex, and subsequently, the 43S complex; Ribosomal scanning and start codon recognition; GTP hydrolysis and joining of the 60S ribosomal subunit; SARS-CoV-2 modulates host translation machinery; Nonsense Mediated Decay (NMD) enhanced by the Exon Junction Complex (EJC); SRP-dependent cotranslational protein targeting to membrane; Viral mRNA Translation; Response of EIF2AK4 (GCN2) to amino acid deficiency; Peptide chain elongation; Selenocysteine synthesis; Eukaryotic Translation Termination; Nonsense Mediated Decay (NMD) independent of the Exon Junction Complex (EJC); SARS-CoV-1 modulates host translation machinery	21	0.39	4.41712e-06	2.83905e-05	-0.48	1.05435e-06	9.66677e-06	-0.09	0.162312	0.261965	2.92	3.4	4.5	4.71439e+06	4.79485e+06	4.97032e+06	5.01376e+06	6.79438e+06	6.38395e+06	6.32124e+06	6.36827e+06	7.00662e+06	7.14493e+06	6.57642e+06	6.5338e+06	12
Q9Y6K9	NF-kappa-B essential modulator	IKBKG	29	12	16	12	419	48.2	5.71	0	41.799	28.28	cell organization and biogenesis;stress response;signal transduction;other biological processes	cytosol;cytoskeleton;nucleus;other cell component	signal transduction activity or receptor binding;other molecular function	Antifolate resistance; MAPK signaling pathway; Ras signaling pathway; Chemokine signaling pathway; NF-kappa B signaling pathway; PI3K-Akt signaling pathway; Apoptosis; Osteoclast differentiation; Toll-like receptor signaling pathway; NOD-like receptor signaling pathway; RIG-I-like receptor signaling pathway; Cytosolic DNA-sensing pathway; C-type lectin receptor signaling pathway; IL-17 signaling pathway; Th1 and Th2 cell differentiation; Th17 cell differentiation; T cell receptor signaling pathway; B cell receptor signaling pathway; TNF signaling pathway; Adipocytokine signaling pathway; Alcoholic liver disease; Alzheimer disease; Epithelial cell signaling in Helicobacter pylori infection; Pathogenic Escherichia coli infection; Shigellosis; Salmonella infection; Yersinia infection; Chagas disease; Toxoplasmosis; Hepatitis C; Hepatitis B; Measles; Human cytomegalovirus infection; Influenza A; Human papillomavirus infection; Human T-cell leukemia virus 1 infection; Kaposi sarcoma-associated herpesvirus infection; Herpes simplex virus 1 infection; Epstein-Barr virus infection; Human immunodeficiency virus 1 infection; Coronavirus disease; Pathways in cancer; Viral carcinogenesis; Chemical carcinogenesis; Pancreatic cancer; Prostate cancer; Chronic myeloid leukemia; Acute myeloid leukemia; Small cell lung cancer; PD-L1 expression and PD-1 checkpoint pathway in cancer; Primary immunodeficiency; Lipid and atherosclerosis; Fluid shear stress and atherosclerosis	Nucleotide-binding oligomerization domain (NOD) pathway; MicroRNAs in cardiomyocyte hypertrophy; IL-1 signaling pathway; RANKL/RANK signaling pathway; Leptin signaling pathway; IL-17 signaling pathway; B cell receptor signaling pathway; TNF-alpha signaling pathway; Brain-derived neurotrophic factor (BDNF) signaling pathway; Apoptosis; Ebstein-Barr virus LMP1 signaling; Cardiac hypertrophic response; Nod-like receptor (NLR) signaling pathway; RAC1/PAK1/p38/MMP2 pathway; MAPK signaling pathway; MAPK and NFkB signaling pathways inhibited by Yersinia YopJ; Toll-like receptor signaling related to MyD88; T-cell antigen receptor (TCR) pathway during Staphylococcus aureus infection; Novel intracellular components of RIG-I-like receptor pathway; ATM signaling in development and disease ; Chemokine signaling pathway; Focal adhesion: PI3K-Akt-mTOR-signaling pathway; Fibrin complement receptor 3 signaling pathway; PI3K-Akt signaling pathway; Ras signaling; Pancreatic adenocarcinoma pathway; miRNAs involvement in the immune response in sepsis; Supression of HMGB1 mediated inflammation by THBD; Altered glycosylation of MUC1 in tumor microenvironment; Resistin as a regulator of inflammation; Vitamin D in inflammatory diseases; Canonical NF-kB pathway; Measles virus infection; Cytosolic DNA-sensing pathway; Small cell lung cancer; Hepatitis B infection; Host-pathogen interaction of human coronaviruses - interferon induction; STING pathway in Kawasaki-like disease and COVID-19; Modulators of TCR signaling and T cell activation; CCL18 signaling pathway; Antiviral and anti-inflammatory effects of Nrf2 on SARS-CoV-2 pathway; Network map of SARS-CoV-2 signaling pathway; T-cell receptor signaling pathway; Estrogen signaling pathway; Toll-like receptor signaling pathway	FCERI mediated NF-kB activation; Downstream TCR signaling; Activation of NF-kappaB in B cells; ER-Phagosome pathway; CLEC7A (Dectin-1) signaling; Ub-specific processing proteases; SARS-CoV-2 activates/modulates innate and adaptive immune responses; IKK complex recruitment mediated by RIP1; JNK (c-Jun kinases) phosphorylation and activation mediated by activated human TAK1; NOD1/2 Signaling Pathway; TICAM1, RIP1-mediated IKK complex recruitment; TAK1-dependent IKK and NF-kappa-B activation ; Regulation of TNFR1 signaling; TNFR1-induced NFkappaB signaling pathway; MAP3K8 (TPL2)-dependent MAPK1/3 activation; IRAK1 recruits IKK complex; IRAK1 recruits IKK complex upon TLR7/8 or 9 stimulation; Regulation of NF-kappa B signaling; activated TAK1 mediates p38 MAPK activation; Ovarian tumor domain proteases; RIP-mediated NFkB activation via ZBP1; IKBKB deficiency causes SCID; IKBKG deficiency causes anhidrotic ectodermal dysplasia with immunodeficiency (EDA-ID) (via TLR); IkBA variant leads to EDA-ID; TRAF6 mediated NF-kB activation; NF-kB activation through FADD/RIP-1 pathway mediated by caspase-8 and -10; SUMOylation of immune response proteins	126	-0.08	0.211738	0.304339	-0.04	0.593354	0.733895	-0.12	0.0462335	0.089499	1.55	2.11	6.49	920467	941041	938338	955922	917779	873600	887410	885317	970221	1.04654e+06	960524	893229	12
Q15024	Exosome complex component RRP42	EXOSC7	36	9	16	9	291	31.8	5.19	0	41.789	34.46	RNA metabolism OR transcription;other metabolic processes	cytosol;nucleus;other cytoplasmic organelle;other cell component	nucleic acid binding activity;other molecular function	RNA degradation	Ciliary landscape	Major pathway of rRNA processing in the nucleolus and cytosol; ATF4 activates genes in response to endoplasmic reticulum stress; KSRP (KHSRP) binds and destabilizes mRNA; Tristetraprolin (TTP, ZFP36) binds and destabilizes mRNA; Butyrate Response Factor 1 (BRF1) binds and destabilizes mRNA; mRNA decay by 3' to 5' exoribonuclease	8	-0.28	8.07684e-05	0.000313366	0.2	0.000537952	0.00171829	-0.09	0.258343	0.385745	3.77	4.68	1.59	1.33944e+06	1.23365e+06	1.25081e+06	1.25065e+06	1.12017e+06	1.03068e+06	1.02664e+06	1.01248e+06	1.10308e+06	1.08136e+06	1.11014e+06	1.07356e+06	12
P61204	ADP-ribosylation factor 3	ARF3	64	11	41	5	181	20.6	7.43	0	41.744	47.31	transport	plasma membrane;other membranes;ER/Golgi;other cell component	other molecular function	Endocytosis		COPI-dependent Golgi-to-ER retrograde traffic; COPI-mediated anterograde transport; Synthesis of PIPs at the Golgi membrane	4	0.2	0.00856605	0.0182085	-0.26	0.00258632	0.00673968	-0.06	0.691288	0.837217	7.38	4.12	3.43	922614	787707	905104	829332	1.04082e+06	964354	1.02278e+06	959367	1.04028e+06	980533	1.0646e+06	1.02801e+06	12
P24539	ATP synthase F(0) complex subunit B1, mitochondrial	ATP5PB	29	9	25	9	256	28.9	9.36	0	41.73	47.48	other metabolic processes;transport	other membranes;mitochondrion	transporter activity	Oxidative phosphorylation; Metabolic pathways; Thermogenesis; Alzheimer disease; Parkinson disease; Amyotrophic lateral sclerosis; Huntington disease; Prion disease; Pathways of neurodegeneration; Chemical carcinogenesis; Diabetic cardiomyopathy	Electron transport chain: OXPHOS system in mitochondria; 7q11.23 copy number variation syndrome; Oxidative phosphorylation	Cristae formation; Formation of ATP by chemiosmotic coupling	16	-0.29	0.000349718	0.0011132	0.28	0.000410493	0.00135081	-0.01	0.989917	1	4.38	5.73	2.84	2.62147e+06	2.66202e+06	2.50031e+06	2.41822e+06	1.93511e+06	2.21151e+06	2.05025e+06	2.14106e+06	2.0783e+06	2.0135e+06	2.12955e+06	2.14482e+06	12
P09110	3-ketoacyl-CoA thiolase, peroxisomal	ACAA1	35	10	12	10	424	44.3	8.44	0	41.722	20.66	other metabolic processes	non-structural extracellular;cytosol;other cytoplasmic organelle;other cell component	other molecular function	Fatty acid degradation; Valine, leucine and isoleucine degradation; alpha-Linolenic acid metabolism; Biosynthesis of unsaturated fatty acids; Metabolic pathways; Fatty acid metabolism; PPAR signaling pathway; Peroxisome	PPAR-alpha pathway; Nuclear receptors meta-pathway; Amino acid metabolism; PPAR signaling pathway; Eicosanoid metabolism via cyclooxygenases (COX); Eicosanoid metabolism via lipooxygenases (LOX)	Neutrophil degranulation; TYSND1 cleaves peroxisomal proteins; alpha-linolenic acid (ALA) metabolism; Beta-oxidation of very long chain fatty acids	19	0.02	0.999852	1	-0.86	3.59602e-06	2.5939e-05	-0.84	3.55211e-06	3.61353e-05	11.01	4.33	4.93	220306	250774	255587	288541	256655	260972	256285	236533	429270	449403	481422	466789	12
O75663	TIP41-like protein	TIPRL	42	10	20	10	272	31.4	5.91	0	41.718	16.08	stress response;signal transduction;other biological processes	cytosol			Ciliary landscape		1	-0.05	0.334225	0.448211	-0.11	0.0281761	0.0548031	-0.16	0.00303055	0.00882214	3.9	1.86	3.41	1.48987e+06	1.57053e+06	1.42813e+06	1.49173e+06	1.44331e+06	1.42116e+06	1.48284e+06	1.43198e+06	1.65202e+06	1.548e+06	1.65121e+06	1.5677e+06	12
O43447	Peptidyl-prolyl cis-trans isomerase H	PPIH	49	10	20	9	177	19.2	8.07	0	41.712	24.93	cell organization and biogenesis;protein metabolism;RNA metabolism OR transcription;other metabolic processes;other biological processes	nucleus;other cell component	other molecular function	Spliceosome		mRNA Splicing - Major Pathway; SARS-CoV-1 activates/modulates innate immune responses	3	-0.08	0.27306	0.37763	0.2	0.00071492	0.00220395	0.12	0.00676626	0.0173551	2.83	3.44	3.07	2.00564e+06	1.96161e+06	2.02524e+06	1.89933e+06	2.00032e+06	1.88124e+06	1.86004e+06	1.86982e+06	1.6906e+06	1.713e+06	1.8132e+06	1.73938e+06	12
Q96GD0	Pyridoxal phosphate phosphatase	PDXP	43	10	15	10	296	31.7	6.55	0	41.709	26.76	cell organization and biogenesis;protein metabolism;other metabolic processes;other biological processes	plasma membrane;other membranes;cytosol;cytoskeleton;other cell component	other molecular function	Vitamin B6 metabolism; Metabolic pathways; Biosynthesis of cofactors			3	-0.43	0.000758548	0.00217723	0.52	0.00016007	0.000609904	0.08	0.415494	0.569205	7.41	7.23	7.29	631775	551350	647328	580017	463024	408310	481812	434186	446611	425323	420981	374442	12
Q6PML9	Zinc transporter 9	SLC30A9	29	16	18	16	568	63.5	8.32	0	41.688	19.35	DNA metabolism;RNA metabolism OR transcription;other metabolic processes;stress response;transport;other biological processes	other membranes;cytoskeleton;ER/Golgi;nucleus;other cell component	transporter activity;other molecular function		Zinc homeostasis		1	-0.75	1.7526e-09	1.37711e-07	0.68	3.03785e-09	1.75257e-07	-0.07	0.0392603	0.0776987	2.6	2.39	2.97	849083	877774	824213	845114	512033	491852	515701	494711	532607	517813	554128	524386	12
Q9UQ16	Dynamin-3	DNM3	14	13	17	2	869	97.7	8.35	0	41.686	28.83	cell organization and biogenesis;transport;developmental processes;other biological processes	non-structural extracellular;plasma membrane;other membranes;cytoskeleton;ER/Golgi;other cell component	signal transduction activity or receptor binding;cytoskeletal activity;other molecular function	Phospholipase D signaling pathway; Endocytosis; Synaptic vesicle cycle; Endocrine and other factor-regulated calcium reabsorption; Bacterial invasion of epithelial cells	Synaptic vesicle pathway; Alstrom syndrome	Recycling pathway of L1; MHC class II antigen presentation; Toll Like Receptor 4 (TLR4) Cascade; Clathrin-mediated endocytosis; Retrograde neurotrophin signalling	12	0.45	0.223555	0.318832	-0.44	0.204449	0.305432	0.01	0.99782	1	27.41	34.53	25.28	19637.1	18780.9	20320.4	10213.9	23429.9	29275.7	15559.4	37045.8	18092.5	25040.5	34113.1	27093.3	12
Q9BY67	Cell adhesion molecule 1	CADM1	31	9	14	9	442	48.5	5.07	0	41.654	20.47	cell adhesion;developmental processes;other biological processes	plasma membrane;other membranes;other cell component	signal transduction activity or receptor binding;other molecular function	Cell adhesion molecules	Splicing factor NOVA regulated synaptic proteins	Nectin/Necl trans heterodimerization	4	-0.65	3.08723e-05	0.000141044	0.31	0.00810274	0.0182958	-0.34	0.00292362	0.00857915	2.97	9.59	8.55	597854	617552	610326	641413	337703	403551	423635	378867	454331	469610	524381	542953	12
O60361	Putative nucleoside diphosphate kinase	NME2P1	66	8	34	1	137	15.5	8.57	0	41.637	50.56	other metabolic processes;other biological processes		kinase activity;other molecular function			Interconversion of nucleotide di- and triphosphates	1	1.3	1.68932e-05	8.44391e-05	-0.81	0.00071344	0.00220018	0.49	0.0148845	0.0339266	9.09	21.58	11.96	58021.5	51871.2	62564.6	63676.2	162961	205147	131024	134867	100067	95817.7	111071	124705	12
Q9Y376	Calcium-binding protein 39	CAB39	34	12	15	10	341	39.8	6.89	0	41.635	20.17	protein metabolism;other metabolic processes;stress response;signal transduction;other biological processes	non-structural extracellular;other membranes;cytosol;cytoskeleton;other cell component	enzyme regulator activity;other molecular function	mTOR signaling pathway; AMPK signaling pathway	AMP-activated protein kinase signaling; Focal adhesion: PI3K-Akt-mTOR-signaling pathway; Endochondral ossification; Endochondral ossification with skeletal dysplasias	Neutrophil degranulation; Energy dependent regulation of mTOR by LKB1-AMPK	8	0.05	0.287791	0.394692	-0.44	2.00041e-06	1.60222e-05	-0.39	6.74065e-06	5.94271e-05	3.6	4.94	1.75	1.07146e+06	1.08378e+06	998132	1.05017e+06	1.12699e+06	1.15449e+06	1.0709e+06	1.03428e+06	1.46936e+06	1.41518e+06	1.42141e+06	1.44864e+06	12
Q8TCJ2	Dolichyl-diphosphooligosaccharide--protein glycosyltransferase subunit STT3B	STT3B	15	12	18	11	826	93.6	8.91	0	41.6	31.11	protein metabolism;other metabolic processes;stress response	other membranes;ER/Golgi;other cell component	other molecular function	N-Glycan biosynthesis; Various types of N-glycan biosynthesis; Metabolic pathways; Protein processing in endoplasmic reticulum			4	0.2	0.00319643	0.00763853	-0.24	0.000519956	0.00166708	-0.04	0.38501	0.535033	3.5	4.54	5.85	773321	710781	744973	753111	916650	841701	884846	831551	878596	888706	989543	882795	12
Q6IQ49	Replication stress response regulator SDE2	SDE2	28	14	16	14	451	49.7	6.05	0	41.594	26.04	cell cycle OR cell proliferation;protein metabolism;DNA metabolism;other metabolic processes;stress response;signal transduction;other biological processes	plasma membrane;other membranes;cytosol;ER/Golgi;nucleus	nucleic acid binding activity				0	-0.41	4.66779e-05	0.000197632	0.09	0.157709	0.2442	-0.32	0.000420744	0.00164868	2.51	3.95	7.06	1.07356e+06	1.05484e+06	1.04811e+06	1.01088e+06	815608	742806	786904	797932	940444	1.03388e+06	1.03455e+06	897121	12
Q9Y2T2	AP-3 complex subunit mu-1	AP3M1	33	10	18	7	418	46.9	6.93	0	41.581	23.31	cell organization and biogenesis;transport	other membranes;ER/Golgi;other cytoplasmic organelle;other cell component	other molecular function	Lysosome		Association of TriC/CCT with target proteins during biosynthesis	2	0.45	3.69919e-05	0.000162602	-0.55	7.103e-06	4.50033e-05	-0.1	0.197701	0.308525	7.26	4.24	4.35	325292	360470	357714	310440	452232	493732	476859	453754	499716	484530	535938	498498	12
O75937	DnaJ homolog subfamily C member 8	DNAJC8	41	15	25	15	253	29.8	9.06	0	41.575	33.13		cytosol;nucleus;other cell component	other molecular function		mRNA processing	mRNA Splicing - Major Pathway	2	0.22	0.000659698	0.00192706	-0.12	0.0735443	0.126935	0.11	0.0234405	0.0500648	1.41	4.34	5.55	3.4289e+06	3.48257e+06	3.36693e+06	3.40713e+06	4.01935e+06	4.32003e+06	3.96699e+06	3.93598e+06	3.66899e+06	3.42561e+06	3.74772e+06	3.91882e+06	12
P18074	General transcription and DNA repair factor IIH helicase subunit XPD	ERCC2	17	12	13	12	760	86.9	7.15	0	41.545	21.06	cell cycle OR cell proliferation;cell organization and biogenesis;DNA metabolism;RNA metabolism OR transcription;other metabolic processes;stress response;developmental processes;other biological processes	cytosol;cytoskeleton;nucleus;other cell component	nucleic acid binding activity;other molecular function	Basal transcription factors; Nucleotide excision repair	Fluoropyrimidine activity; Eukaryotic transcription initiation; Male infertility; Nucleotide excision repair; DNA repair pathways, full network; Nucleotide excision repair in xeroderma pigmentosum	Formation of RNA Pol II elongation complex ; Formation of the Early Elongation Complex; Formation of HIV elongation complex in the absence of HIV Tat; Formation of the HIV-1 Early Elongation Complex; RNA Pol II CTD phosphorylation and interaction with CE during HIV infection; Formation of HIV-1 elongation complex containing HIV-1 Tat; RNA Polymerase II Pre-transcription Events; TP53 Regulates Transcription of DNA Repair Genes; mRNA Capping; RNA Pol II CTD phosphorylation and interaction with CE; HIV Transcription Initiation; RNA Polymerase II HIV Promoter Escape; RNA Polymerase II Promoter Escape; RNA Polymerase II Transcription Pre-Initiation And Promoter Opening; RNA Polymerase II Transcription Initiation; NoRC negatively regulates rRNA expression; RNA Polymerase I Transcription Initiation; RNA Polymerase I Promoter Escape; RNA Polymerase I Transcription Termination; Formation of TC-NER Pre-Incision Complex; Dual incision in TC-NER; Gap-filling DNA repair synthesis and ligation in TC-NER; Cytosolic iron-sulfur cluster assembly; Formation of Incision Complex in GG-NER; Dual Incision in GG-NER	38	-0.2	0.0174619	0.0345418	0.16	0.0363111	0.0684917	-0.04	0.885441	0.983915	4.16	5.37	9	486199	467599	440935	454861	406386	405141	396589	361433	419712	350194	406373	432239	12
P18621	60S ribosomal protein L17	RPL17	44	8	37	8	184	21.4	10.17	0	41.543	59.48	protein metabolism;other metabolic processes	cytosol;translational apparatus;other cell component	other molecular function	Ribosome; Coronavirus disease	Cytoplasmic ribosomal proteins	Regulation of expression of SLITs and ROBOs; L13a-mediated translational silencing of Ceruloplasmin expression; Formation of a pool of free 40S subunits; GTP hydrolysis and joining of the 60S ribosomal subunit; Major pathway of rRNA processing in the nucleolus and cytosol; Nonsense Mediated Decay (NMD) enhanced by the Exon Junction Complex (EJC); SRP-dependent cotranslational protein targeting to membrane; Viral mRNA Translation; Response of EIF2AK4 (GCN2) to amino acid deficiency; Peptide chain elongation; Selenocysteine synthesis; Eukaryotic Translation Termination; Nonsense Mediated Decay (NMD) independent of the Exon Junction Complex (EJC)	16	0.64	3.84919e-08	8.3492e-07	-0.5	2.77437e-07	3.46389e-06	0.13	0.0118499	0.0279745	0.98	3.22	4.59	2.90478e+06	2.95867e+06	2.96061e+06	2.91627e+06	4.38265e+06	4.65765e+06	4.48937e+06	4.69648e+06	4.11647e+06	3.96563e+06	4.42279e+06	4.21835e+06	12
Q96D46	60S ribosomal export protein NMD3	NMD3	30	13	17	13	503	57.6	7.14	0	41.526	16.53	transport;other biological processes	nucleus;other cell component	translation activity;other molecular function	Ribosome biogenesis in eukaryotes; Nucleocytoplasmic transport			2	-0.26	0.00136706	0.00364044	-0.26	0.00780303	0.0177133	-0.52	1.80916e-05	0.000128226	5.89	7.44	1.83	602450	531361	535602	550213	469403	488542	436732	413035	659455	643438	634364	657186	12
Q9UGR2	Zinc finger CCCH domain-containing protein 7B	ZC3H7B	16	14	16	14	977	109.8	7.25	0	41.514	20.92	RNA metabolism OR transcription;other metabolic processes;other biological processes	nucleus	nucleic acid binding activity;other molecular function				0	-0.36	0.000786421	0.00224573	0.22	0.0245553	0.0484037	-0.14	0.0872759	0.15377	6.53	5.36	5.84	414986	431768	402071	369356	309187	325999	338006	299790	332069	339794	361636	377174	12
Q15287	RNA-binding protein with serine-rich domain 1	RNPS1	23	5	22	5	305	34.2	11.84	0	41.513	40.33	RNA metabolism OR transcription;other metabolic processes;other biological processes	cytosol;nucleus;other cell component	nucleic acid binding activity	Nucleocytoplasmic transport; mRNA surveillance pathway	mRNA processing	Transport of Mature mRNA derived from an Intron-Containing Transcript; Regulation of expression of SLITs and ROBOs; mRNA 3'-end processing; RNA Polymerase II Transcription Termination; mRNA Splicing - Major Pathway; Nonsense Mediated Decay (NMD) enhanced by the Exon Junction Complex (EJC)	9	-0.03	0.810655	0.907843	-0.06	0.268115	0.385748	-0.09	0.107982	0.184646	5.06	1.84	3.07	661792	671604	613322	609105	644854	620182	620374	628295	669988	692742	645086	656530	12
P61225	Ras-related protein Rap-2b	RAP2B	62	10	15	7	183	20.5	4.81	0	41.482	22.6	cell adhesion;stress response;signal transduction;other biological processes	non-structural extracellular;plasma membrane;other membranes;cytosol;other cytoplasmic organelle;other cell component	other molecular function			Neutrophil degranulation	1	-0.07	0.0679076	0.113206	0.3	1.89234e-05	0.000100854	0.23	0.000258392	0.00111365	3.51	3.87	3.41	916653	851659	854571	862588	828416	851801	778118	805148	708057	659354	682859	708443	12
Q16777	Histone H2A type 2-C	HIST2H2AC	59	8	81	4	129	14	10.9	0	41.481	115.37		nucleus;other cell component	nucleic acid binding activity;other molecular function	Necroptosis; Neutrophil extracellular trap formation; Alcoholism; Systemic lupus erythematosus		Formation of the beta-catenin:TCF transactivating complex; Activation of anterior HOX genes in hindbrain development during early embryogenesis; RUNX1 regulates genes involved in megakaryocyte differentiation and platelet function; Ub-specific processing proteases; Transcriptional regulation by small RNAs; B-WICH complex positively regulates rRNA expression; NoRC negatively regulates rRNA expression; Estrogen-dependent gene expression; RNA Polymerase I Promoter Escape; Inhibition of DNA recombination at telomere; Recognition and association of DNA glycosylase with site containing an affected pyrimidine; Cleavage of the damaged pyrimidine ; ERCC6 (CSB) and EHMT2 (G9a) positively regulate rRNA expression; Amyloid fiber formation; Meiotic synapsis; HCMV Late Events; UCH proteinases; RUNX1 regulates transcription of genes involved in differentiation of HSCs; HCMV Early Events; Deposition of new CENPA-containing nucleosomes at the centromere; Oxidative Stress Induced Senescence; HDACs deacetylate histones; Metalloprotease DUBs; Pre-NOTCH Transcription and Translation; Senescence-Associated Secretory Phenotype (SASP); RMTs methylate histone arginines; HATs acetylate histones; Meiotic recombination; Recognition and association of DNA glycosylase with site containing an affected purine; Cleavage of the damaged purine; SIRT1 negatively regulates rRNA expression; PRC2 methylates histones and DNA; Assembly of the ORC complex at the origin of replication; Activated PKN1 stimulates transcription of AR (androgen receptor) regulated genes KLK2 and KLK3; Defective pyroptosis; Packaging Of Telomere Ends; Condensation of Prophase Chromosomes; DNA Damage/Telomere Stress Induced Senescence; DNA methylation; RNA Polymerase I Promoter Opening; Transcriptional regulation of granulopoiesis	45	-0.04	0.532256	0.661152	0.49	0.000942784	0.00280752	0.45	0.00421641	0.0116418	8.94	7.72	12.84	274263	235353	238434	224007	233559	198259	228359	235084	178746	132035	172575	165404	12
Q01469	Fatty acid-binding protein 5	FABP5	65	9	28	9	135	15.2	7.01	0	41.479	47.72	other metabolic processes;transport;other biological processes	non-structural extracellular;plasma membrane;other membranes;cytosol;nucleus;other cytoplasmic organelle;other cell component	transporter activity;other molecular function	PPAR signaling pathway	PPAR signaling pathway; Fatty acid transporters	Neutrophil degranulation; Triglyceride catabolism; Signaling by Retinoic Acid	6	-0.22	0.000588422	0.00174096	-0.28	0.000111045	0.000446389	-0.5	8.66526e-07	1.25998e-05	4.33	1.62	4.37	2.46135e+06	2.71067e+06	2.66603e+06	2.55305e+06	2.17274e+06	2.22684e+06	2.24862e+06	2.24936e+06	3.11161e+06	2.97588e+06	3.22404e+06	3.28953e+06	12
Q8IXI1	Mitochondrial Rho GTPase 2	RHOT2	27	11	17	10	618	68.1	5.86	0	41.478	18.75	cell organization and biogenesis;transport;signal transduction;other biological processes	other membranes;mitochondrion	other molecular function	Mitophagy		RHOT2 GTPase cycle	2	-0.93	1.67544e-05	8.3892e-05	-0.13	0.366161	0.499391	-1.06	5.12703e-06	4.782e-05	7.01	15.04	5.91	167881	179291	198778	182360	71849.1	90465.5	100204	101519	198543	194187	197333	220368	12
Q5TDH0	Protein DDI1 homolog 2	DDI2	41	13	19	13	399	44.5	5.05	0	41.465	23.05	protein metabolism;other metabolic processes;other biological processes	cytosol;nucleus;other cell component	other molecular function				0	-0.67	2.30683e-09	1.42648e-07	0.7	1.94768e-09	1.58505e-07	0.03	0.604922	0.758904	2.02	2.96	2.43	1.43122e+06	1.38234e+06	1.41082e+06	1.3682e+06	851903	883843	915187	875974	895641	850288	868199	851806	12
P13807	Glycogen [starch] synthase, muscle	GYS1	25	13	17	13	737	83.7	6.18	0	41.449	10.94	other metabolic processes;developmental processes	cytosol;other cell component	other molecular function	Starch and sucrose metabolism; Metabolic pathways; PI3K-Akt signaling pathway; AMPK signaling pathway; Insulin signaling pathway; Glucagon signaling pathway; Insulin resistance; Diabetic cardiomyopathy	AMP-activated protein kinase signaling; Angiopoietin-like protein 8 regulatory pathway; Focal adhesion: PI3K-Akt-mTOR-signaling pathway; PI3K-Akt signaling pathway; Insulin signaling; Glycogen synthesis and degradation; Disorders of galactose metabolism ; 2q37 copy number variation syndrome	Glycogen synthesis; Myoclonic epilepsy of Lafora; Glycogen storage disease type XV (GYG1); Glycogen storage disease type 0 (muscle GYS1)	20	0.1	0.0774031	0.126787	-1.06	2.23723e-08	5.84433e-07	-0.96	8.21493e-08	2.2581e-06	6.13	4.74	4.58	349054	392690	361713	395555	439329	396335	401917	405056	810926	807518	737356	763020	12
Q9NYL2	Mitogen-activated protein kinase kinase kinase 20	MAP3K20	19	11	12	11	800	91.1	7.87	0	41.446	18.02	cell cycle OR cell proliferation;cell organization and biogenesis;protein metabolism;other metabolic processes;stress response;developmental processes;signal transduction;other biological processes	cytosol;nucleus;other cell component	kinase activity;other molecular function	MAPK signaling pathway	MAPK signaling pathway		2	-0.01	0.983572	1	0.01	0.891827	0.984753	0	0.806593	0.930129	2.24	13.95	11.32	538016	538786	513217	529186	610190	436237	507855	553279	547355	638985	516414	499104	12
O75170	Serine/threonine-protein phosphatase 6 regulatory subunit 2	PPP6R2	20	13	13	13	966	104.9	4.87	0	41.445	12.83	other biological processes	cytosol;nucleus;other cell component	enzyme regulator activity;other molecular function				0	-0.41	0.000544595	0.0016247	-0.21	0.0232206	0.0460614	-0.62	1.79801e-05	0.000127759	5.66	8.08	5.82	438872	409749	469097	451727	361059	321158	351967	302876	483851	499595	549886	532137	12
P47813	Eukaryotic translation initiation factor 1A, X-chromosomal	EIF1AX	51	10	26	10	144	16.5	5.24	0	41.433	40.35	protein metabolism;other metabolic processes	cytosol;other cell component	nucleic acid binding activity		Translation factors; nsp1 from SARS-CoV-2 inhibits translation initiation in the host cell	L13a-mediated translational silencing of Ceruloplasmin expression; Formation of a pool of free 40S subunits; GTP hydrolysis and joining of the 60S ribosomal subunit; Translation initiation complex formation; Formation of the ternary complex, and subsequently, the 43S complex; Ribosomal scanning and start codon recognition	8	-0.15	0.00427674	0.00985939	0.16	0.00322777	0.00813892	0.01	0.978402	1	1.79	2.77	4.82	3.95475e+06	3.88255e+06	3.97797e+06	4.05529e+06	3.49659e+06	3.66437e+06	3.47782e+06	3.65065e+06	3.46825e+06	3.37648e+06	3.76653e+06	3.61886e+06	12
P29218	Inositol monophosphatase 1	IMPA1	38	11	21	11	277	30.2	5.26	0	41.429	32.78	other metabolic processes;signal transduction	cytosol;other cell component	other molecular function	Inositol phosphate metabolism; Metabolic pathways; Phosphatidylinositol signaling system		Synthesis of IP2, IP, and Ins in the cytosol	4	-0.59	4.36889e-08	9.04662e-07	0.47	3.47636e-07	4.13946e-06	-0.12	0.00938726	0.0229245	4.52	1.65	2.02	1.32226e+06	1.38886e+06	1.3522e+06	1.24737e+06	872475	895430	904340	878942	940976	959598	986551	973151	12
A6NDG6	Glycerol-3-phosphate phosphatase	PGP	38	11	19	11	321	34	6.14	0	41.412	36.31	protein metabolism;other metabolic processes;other biological processes	other cell component	other molecular function	Glyoxylate and dicarboxylate metabolism; Metabolic pathways; Carbon metabolism		Glycolysis	4	-0.52	2.27608e-07	2.97127e-06	-0.13	0.00978088	0.02158	-0.65	2.99519e-08	1.12119e-06	4.08	2.65	2.85	1.10219e+06	1.12884e+06	1.05565e+06	1.16316e+06	799908	778625	775874	749653	1.23752e+06	1.2498e+06	1.20172e+06	1.17363e+06	12
Q9H9E3	Conserved oligomeric Golgi complex subunit 4	COG4	19	12	13	12	785	89	5.19	0	41.39	19.26	cell organization and biogenesis;other metabolic processes;transport	other membranes;cytosol;ER/Golgi	other molecular function			COPI-mediated anterograde transport; Intra-Golgi traffic; Retrograde transport at the Trans-Golgi-Network	3	0.41	4.47151e-05	0.000191016	-0.54	8.86122e-06	5.36986e-05	-0.13	0.219637	0.336945	3.35	4.12	6.52	318625	342862	326238	320798	422512	426209	431294	461793	463802	475302	494353	422754	12
Q96T60	Bifunctional polynucleotide phosphatase/kinase	PNKP	31	13	15	13	521	57	8.46	0	41.383	10.14	DNA metabolism;other metabolic processes;stress response;other biological processes	mitochondrion;nucleus;other cell component	nucleic acid binding activity;kinase activity;other molecular function		Base excision repair; DNA repair pathways, full network	APEX1-Independent Resolution of AP Sites via the Single Nucleotide Replacement Pathway	3	0.64	3.22253e-05	0.000145969	-1.04	4.41304e-07	4.99557e-06	-0.39	0.000698892	0.00252351	5.91	9.41	4.13	238805	243368	235038	212449	371757	309760	386224	369026	490981	449715	482506	491741	12
P06241	Tyrosine-protein kinase Fyn	FYN	24	14	14	8	537	60.7	6.67	0	41.377	28.09	cell cycle OR cell proliferation;cell organization and biogenesis;protein metabolism;other metabolic processes;stress response;transport;developmental processes;signal transduction;other biological processes	plasma membrane;other membranes;cytosol;cytoskeleton;mitochondrion;ER/Golgi;nucleus;other cytoplasmic organelle;other cell component	signal transduction activity or receptor binding;enzyme regulator activity;cytoskeletal activity;kinase activity;other molecular function	Sphingolipid signaling pathway; Phospholipase D signaling pathway; Axon guidance; Osteoclast differentiation; Focal adhesion; Adherens junction; Platelet activation; Natural killer cell mediated cytotoxicity; T cell receptor signaling pathway; Fc epsilon RI signaling pathway; Cholinergic synapse; Prion disease; Pathogenic Escherichia coli infection; Viral myocarditis	Integrin-mediated cell adhesion; Leptin signaling pathway; Prolactin signaling pathway; IL-7 signaling pathway; Thymic stromal lymphopoietin (TSLP) signaling pathway; Pathogenic Escherichia coli infection; B cell receptor signaling pathway; Interleukin-11 signaling pathway; Brain-derived neurotrophic factor (BDNF) signaling pathway; Primary focal segmental glomerulosclerosis (FSGS); T cell receptor and co-stimulatory signaling; Ectoderm differentiation; IL-3 signaling pathway; Kit receptor signaling pathway; Focal adhesion; Ectoderm differentiation; T-cell antigen receptor (TCR) pathway during Staphylococcus aureus infection; VEGFA-VEGFR2 signaling pathway; Prion disease pathway; Acute viral myocarditis; NRF2-ARE regulation; Fragile X syndrome; Gastrin signaling pathway; Netrin-UNC5B signaling pathway; Pathogenesis of SARS-CoV-2 mediated by nsp9-nsp10 complex; IL-2 signaling pathway; 15q13.3 copy number variation syndrome; Congenital generalized lipodystrophy; Network map of SARS-CoV-2 signaling pathway; GDNF signaling; Interferon type I signaling pathways; T-cell receptor signaling pathway	PI5P, PP2A and IER3 Regulate PI3K/AKT Signaling; SEMA3A-Plexin repulsion signaling by inhibiting Integrin adhesion; FCGR activation; Role of LAT2/NTAL/LAB on calcium mobilization; FCGR3A-mediated IL10 synthesis; FCGR3A-mediated phagocytosis; Antigen activates B Cell Receptor (BCR) leading to generation of second messengers; PIP3 activates AKT signaling; Constitutive Signaling by Aberrant PI3K in Cancer; Regulation of signaling by CBL; Nephrin family interactions; EPHB-mediated forward signaling; RAF/MAP kinase cascade; GPVI-mediated activation cascade; DAP12 signaling; CD28 dependent PI3K/Akt signaling; VEGFA-VEGFR2 Pathway; Signaling by phosphorylated juxtamembrane, extracellular and kinase domain KIT mutants; Ephrin signaling; Regulation of KIT signaling; Signaling by ERBB2; CRMPs in Sema3A signaling; EPH-ephrin mediated repulsion of cells; Sema3A PAK dependent Axon repulsion; EPHA-mediated growth cone collapse; NCAM signaling for neurite out-growth; Reelin signalling pathway; Platelet Adhesion to exposed collagen; CD209 (DC-SIGN) signaling; CD28 dependent Vav1 pathway; Dectin-2 family; Nef and signal transduction; PECAM1 interactions; CTLA4 inhibitory signaling; FLT3 signaling through SRC family kinases	85	-0.33	0.00176415	0.00455785	0.01	0.65323	0.789991	-0.32	0.000556922	0.00208796	4.44	3.24	9.23	1.00897e+06	1.03253e+06	996198	929787	792815	768499	831011	802693	983598	1.1748e+06	1.00341e+06	970770	12
Q86US8	Telomerase-binding protein EST1A	SMG6	11	14	14	14	1419	160.4	7.05	0	41.346	12.55	RNA metabolism OR transcription;other metabolic processes;transport;other biological processes	cytosol;nucleus;other cell component	nucleic acid binding activity;other molecular function	mRNA surveillance pathway		Nonsense Mediated Decay (NMD) enhanced by the Exon Junction Complex (EJC)	2	-0.34	0.0128998	0.0262906	0.26	0.056674	0.100978	-0.08	0.620038	0.773026	3.6	10.36	8.39	666422	611286	631523	631934	603004	490627	490961	505424	530647	618676	524494	524641	12
P49840	Glycogen synthase kinase-3 alpha	GSK3A	31	11	17	8	483	50.9	8.75	0	41.313	20.7	cell-cell signaling;cell organization and biogenesis;protein metabolism;other metabolic processes;transport;developmental processes;signal transduction;other biological processes	cytosol;cytoskeleton;mitochondrion;nucleus;other cell component	signal transduction activity or receptor binding;cytoskeletal activity;kinase activity;other molecular function	Chemokine signaling pathway; Dopaminergic synapse; Non-alcoholic fatty liver disease; Shigellosis	IL-5 signaling pathway; Sterol regulatory element-binding proteins (SREBP) signaling; Leptin signaling pathway; B cell receptor signaling pathway; T cell receptor and co-stimulatory signaling; Wnt signaling pathway; Regulation of apoptosis by parathyroid hormone-related protein; Angiopoietin-like protein 8 regulatory pathway; Nonalcoholic fatty liver disease; Insulin signaling; Glycogen synthesis and degradation	Constitutive Signaling by AKT1 E17K in Cancer; XBP1(S) activates chaperone genes; AKT phosphorylates targets in the cytosol; Suppression of apoptosis; Maturation of nucleoprotein; Maturation of nucleoprotein	21	0.32	0.000472989	0.00144125	-0.19	0.00712317	0.0163404	0.13	0.160955	0.259957	7.16	2.23	5.74	382780	330781	365196	389486	450001	470421	465553	473199	414057	405643	459511	440259	12
P22061	Protein-L-isoaspartate(D-aspartate) O-methyltransferase	PCMT1	51	10	31	10	227	24.6	7.21	0	41.293	46.49	protein metabolism;other metabolic processes	cytosol;other cell component	other molecular function			Protein repair	1	-0.07	0.33688	0.450979	0.46	8.8944e-07	8.51336e-06	0.39	2.45832e-06	2.75176e-05	0.95	5.67	1.6	7.19572e+06	7.3105e+06	7.20852e+06	7.32957e+06	6.70292e+06	6.70163e+06	7.10841e+06	7.53424e+06	5.29901e+06	5.38384e+06	5.19323e+06	5.22788e+06	12
Q9UJ83	2-hydroxyacyl-CoA lyase 1	HACL1	20	11	17	11	578	63.7	7.36	0	41.292	25.12	cell organization and biogenesis;other metabolic processes;transport	cytosol;nucleus;other cytoplasmic organelle;other cell component	other molecular function	Peroxisome		Peroxisomal protein import; Alpha-oxidation of phytanate	3	0.59	6.20133e-05	0.000249448	-1.21	2.03331e-07	2.82192e-06	-0.63	6.9854e-05	0.000377688	8.61	7.3	6.23	229528	227193	255955	207758	339982	323652	383725	345895	484150	552234	549332	510917	12
A4D1E9	GTP-binding protein 10	GTPBP10	28	11	11	11	387	42.9	9.03	0	41.291	21.9	other biological processes	mitochondrion;nucleus;other cell component	other molecular function				0	-0.86	2.28726e-07	2.98124e-06	1.06	2.8005e-08	6.74676e-07	0.2	0.00794754	0.0198347	2.59	8.22	3.61	712731	680319	718260	689781	354132	365918	420212	407096	333737	313833	337358	340379	12
Q969X6	U3 small nucleolar RNA-associated protein 4 homolog	UTP4	22	16	24	16	686	76.8	8.85	0	41.249	25.47	RNA metabolism OR transcription;other metabolic processes;other biological processes	nucleus;other cell component		Ribosome biogenesis in eukaryotes		Major pathway of rRNA processing in the nucleolus and cytosol; rRNA modification in the nucleus and cytosol	3	0.44	1.74586e-05	8.67972e-05	-0.36	0.000112741	0.000452562	0.08	0.185392	0.292353	4.05	5.68	3.39	871883	929593	871445	845115	1.26389e+06	1.10142e+06	1.19081e+06	1.16738e+06	1.05851e+06	1.12662e+06	1.14648e+06	1.10853e+06	12
Q9NVN8	Guanine nucleotide-binding protein-like 3-like protein	GNL3L	27	14	15	13	582	65.5	8.44	0	41.234	14.78	other biological processes	cytosol;nucleus	other molecular function	Ribosome biogenesis in eukaryotes			1	0.29	0.0064387	0.0141888	0.59	1.65967e-05	9.04402e-05	0.88	7.65939e-07	1.1405e-05	3.85	4.8	8.35	364510	381354	397198	369472	417223	458121	463235	458940	239774	247030	251738	287875	12
Q13148	TAR DNA-binding protein 43	TARDBP	25	9	14	9	414	44.7	6.19	0	41.227	24.01	cell organization and biogenesis;protein metabolism;RNA metabolism OR transcription;other metabolic processes;other biological processes	mitochondrion;nucleus;other cell component	nucleic acid binding activity;other molecular function	mRNA surveillance pathway; Amyotrophic lateral sclerosis; Pathways of neurodegeneration	MECP2 and associated Rett syndrome		4	-0.31	0.00309176	0.00741793	0.21	0.0131393	0.027958	-0.09	0.599492	0.752765	2.44	5.29	8.13	2.16145e+06	2.16798e+06	2.17791e+06	2.06531e+06	1.71766e+06	1.89715e+06	1.6852e+06	1.78363e+06	1.84617e+06	1.64864e+06	1.88442e+06	2.01128e+06	12
O00442	RNA 3'-terminal phosphate cyclase	RTCA	29	10	20	10	366	39.3	7.85	0	41.185	35.06	RNA metabolism OR transcription;other metabolic processes	nucleus	other molecular function				0	0.02	0.443047	0.569787	0.26	2.81154e-06	2.12501e-05	0.28	1.15952e-06	1.55413e-05	3.02	0.81	1.73	1.7245e+06	1.73668e+06	1.77502e+06	1.65087e+06	1.77287e+06	1.75475e+06	1.74019e+06	1.74656e+06	1.44162e+06	1.44831e+06	1.43368e+06	1.48994e+06	12
Q5VTL8	Pre-mRNA-splicing factor 38B	PRPF38B	20	12	19	12	546	64.4	10.54	0	41.184	27.48	RNA metabolism OR transcription;other metabolic processes	nucleus		Spliceosome			1	0.07	0.846428	0.935263	-0.03	0.866661	0.968536	0.04	0.999049	1	3.82	5.57	5.5	1.42635e+06	1.39441e+06	1.32441e+06	1.32119e+06	1.27921e+06	1.43121e+06	1.42464e+06	1.4453e+06	1.32951e+06	1.32414e+06	1.45106e+06	1.4669e+06	12
Q15369	Elongin-C	ELOC	54	5	20	5	112	12.5	4.78	0	41.169	46.96	protein metabolism;RNA metabolism OR transcription;other metabolic processes;other biological processes	cytosol;nucleus;other cell component	other molecular function	HIF-1 signaling pathway; Ubiquitin mediated proteolysis; Human immunodeficiency virus 1 infection; Pathways in cancer; Renal cell carcinoma	Dual hijack model of Vif in HIV infection; VEGFA-VEGFR2 signaling pathway; Type 2 papillary renal cell carcinoma; Hijack of ubiquitination by SARS-CoV-2	Regulation of expression of SLITs and ROBOs; Antigen processing: Ubiquitination & Proteasome degradation; Oxygen-dependent proline hydroxylation of Hypoxia-inducible Factor Alpha; Vif-mediated degradation of APOBEC3G; Neddylation; Formation of RNA Pol II elongation complex ; Formation of HIV elongation complex in the absence of HIV Tat; Formation of HIV-1 elongation complex containing HIV-1 Tat; Pausing and recovery of Tat-mediated HIV elongation; Tat-mediated HIV elongation arrest and recovery; HIV elongation arrest and recovery; Pausing and recovery of HIV elongation; RNA Polymerase II Pre-transcription Events; TP53 Regulates Transcription of DNA Repair Genes; Inactivation of CSF3 (G-CSF) signaling	26	-0.37	0.000325856	0.00105001	-0.16	0.0791306	0.135256	-0.52	2.47944e-05	0.000164378	2.15	5.88	7.4	1.13702e+06	1.19321e+06	1.16146e+06	1.14501e+06	912122	874976	968889	846279	1.30622e+06	1.39365e+06	1.2622e+06	1.16565e+06	12
Q9BX10	GTP-binding protein 2	GTPBP2	26	13	13	13	602	65.7	8.05	0	41.124	13.63	protein metabolism;other metabolic processes	non-structural extracellular;other cell component	nucleic acid binding activity;other molecular function		Neurodegeneration with brain iron accumulation (NBIA) subtypes pathway	Platelet degranulation	2	-0.55	7.99716e-06	4.5674e-05	-0.31	0.000722822	0.00222588	-0.86	1.83246e-07	3.84255e-06	5.22	6.32	3.71	351230	318157	326782	353419	224511	215942	237470	249338	428765	410039	429852	397870	12
O75151	Lysine-specific demethylase PHF2	PHF2	15	14	17	13	1096	120.7	9.17	0	41.109	20.42	cell organization and biogenesis;protein metabolism;RNA metabolism OR transcription;other metabolic processes;developmental processes;other biological processes	nucleus;other cell component	other molecular function			HDMs demethylate histones	1	-0.25	0.000769439	0.00220248	0.22	0.00129695	0.00369252	-0.04	0.913419	0.999947	2.95	4.86	4.48	998668	1.00163e+06	994445	940417	869585	849180	822981	776278	858630	783231	858207	858389	12
O75947	ATP synthase subunit d, mitochondrial	ATP5PD	70	10	20	10	161	18.5	5.3	0	41.105	20.36	other metabolic processes;transport	other membranes;mitochondrion	transporter activity	Oxidative phosphorylation; Metabolic pathways; Thermogenesis; Alzheimer disease; Parkinson disease; Amyotrophic lateral sclerosis; Huntington disease; Prion disease; Pathways of neurodegeneration; Chemical carcinogenesis; Diabetic cardiomyopathy	Electron transport chain: OXPHOS system in mitochondria; Oxidative phosphorylation	Cristae formation; Formation of ATP by chemiosmotic coupling	15	-0.35	2.47593e-05	0.000116742	0.28	0.000186605	0.000690955	-0.07	0.165893	0.266117	4.29	2.76	3.69	1.89672e+06	1.84635e+06	1.83256e+06	1.71215e+06	1.41005e+06	1.46152e+06	1.4197e+06	1.49671e+06	1.46921e+06	1.49187e+06	1.59599e+06	1.54023e+06	12
Q96GK7	Fumarylacetoacetate hydrolase domain-containing protein 2A	FAHD2A	38	10	21	10	314	34.6	8.24	0	41.083	41.76			other molecular function				0	-0.19	0.0114901	0.0237632	-0.49	7.6175e-06	4.77994e-05	-0.68	5.51962e-07	8.91297e-06	5.63	3.53	4.27	516464	480313	459595	514998	421019	424641	451991	446079	695526	711544	701082	645419	12
Q7L266	Isoaspartyl peptidase/L-asparaginase	ASRGL1	47	9	18	9	308	32	6.24	0	41.078	20.9	protein metabolism;other metabolic processes	cytosol;other cell component	other molecular function	Alanine, aspartate and glutamate metabolism; Metabolic pathways		Phenylalanine metabolism	3	-0.49	5.66993e-06	3.44914e-05	1	6.90405e-09	2.52653e-07	0.51	2.32214e-06	2.63052e-05	4.85	5.01	2.31	820392	778887	864692	861212	583129	642309	576616	613604	425203	417629	413488	435747	12
A0AVF1	Intraflagellar transport protein 56	TTC26	33	14	15	14	554	64.1	6.93	0	41.072	12.45	cell organization and biogenesis;transport;signal transduction;other biological processes	cytoskeleton;other cell component	other molecular function		Ciliary landscape; Genes related to primary cilium development (based on CRISPR)	Intraflagellar transport	3	-0.24	0.00434391	0.00998613	0.22	0.0164345	0.0339652	-0.02	0.654605	0.805734	5.91	3.03	4.7	263043	270395	238122	270851	225491	231402	225916	215119	230054	220550	246520	228774	12
O43318	Mitogen-activated protein kinase kinase kinase 7	MAP3K7	28	15	15	15	606	67.2	7.11	0	41.064	19.43	protein metabolism;other metabolic processes;stress response;signal transduction;other biological processes	plasma membrane;other membranes;cytosol;other cytoplasmic organelle;other cell component	signal transduction activity or receptor binding;kinase activity;other molecular function	MAPK signaling pathway; NF-kappa B signaling pathway; Autophagy; AMPK signaling pathway; Wnt signaling pathway; Osteoclast differentiation; Adherens junction; Neutrophil extracellular trap formation; Toll-like receptor signaling pathway; NOD-like receptor signaling pathway; RIG-I-like receptor signaling pathway; IL-17 signaling pathway; T cell receptor signaling pathway; TNF signaling pathway; Alcoholic liver disease; Pathogenic Escherichia coli infection; Shigellosis; Salmonella infection; Yersinia infection; Leishmaniasis; Toxoplasmosis; Hepatitis B; Measles; Herpes simplex virus 1 infection; Epstein-Barr virus infection; Human immunodeficiency virus 1 infection; Coronavirus disease; Lipid and atherosclerosis; Fluid shear stress and atherosclerosis	IL-1 signaling pathway; RANKL/RANK signaling pathway; TNF-related weak inducer of apoptosis (TWEAK) signaling pathway; IL-17 signaling pathway; B cell receptor signaling pathway; TNF-alpha signaling pathway; Ebstein-Barr virus LMP1 signaling; Interleukin-1 (IL-1) structural pathway; Cardiac hypertrophic response; Nod-like receptor (NLR) signaling pathway; Fas ligand pathway and stress induction of heat shock proteins; Wnt signaling pathway; IL6 signaling pathway; TGF-beta signaling pathway; MAPK signaling pathway; T-cell antigen receptor (TCR) pathway during Staphylococcus aureus infection; Novel intracellular components of RIG-I-like receptor pathway; Angiopoietin-like protein 8 regulatory pathway; Wnt signaling pathway and pluripotency; p38 MAPK signaling pathway; lncRNA in canonical Wnt signaling and colorectal cancer; Wnt signaling; miRNAs involvement in the immune response in sepsis; Signal transduction through IL1R; Measles virus infection; Hepatitis B infection; IL-18 signaling pathway; Insulin signaling; Host-pathogen interaction of human coronaviruses - interferon induction; T-cell receptor signaling pathway; DNA damage response (only ATM dependent); Toll-like receptor signaling pathway	FCERI mediated NF-kB activation; Downstream TCR signaling; Activation of NF-kappaB in B cells; CLEC7A (Dectin-1) signaling; Ub-specific processing proteases; SARS-CoV-2 activates/modulates innate and adaptive immune responses; TRAF6-mediated induction of TAK1 complex within TLR4 complex; IRAK2 mediated activation of TAK1 complex upon TLR7/8 or 9 stimulation; Ca2+ pathway; JNK (c-Jun kinases) phosphorylation and activation mediated by activated human TAK1; NOD1/2 Signaling Pathway; TAK1-dependent IKK and NF-kappa-B activation ; TNFR1-induced NFkappaB signaling pathway; TICAM1,TRAF6-dependent induction of TAK1 complex; activated TAK1 mediates p38 MAPK activation; IRAK2 mediated activation of TAK1 complex; Alpha-protein kinase 1 signaling pathway	79	-0.11	0.977146	1	0.03	0.886646	0.981692	-0.08	0.96209	1	5.11	17.34	2.82	1.08545e+06	981409	975211	1.03984e+06	927964	1.27855e+06	910665	944043	989876	992337	1.01597e+06	948913	12
O75448	Mediator of RNA polymerase II transcription subunit 24	MED24	17	13	15	13	989	110.2	6.95	0	41.054	9.83	cell organization and biogenesis;protein metabolism;RNA metabolism OR transcription;other metabolic processes;other biological processes	nucleus;other cell component	other molecular function	Thyroid hormone signaling pathway		PPARA activates gene expression; Transcriptional regulation of white adipocyte differentiation; Generic Transcription Pathway	4	-0.22	0.00017192	0.000605247	0.11	0.0208457	0.0418294	-0.11	0.0139047	0.0320493	4.57	1.91	3.37	764658	838629	778008	762042	665715	681180	656902	652442	721722	706771	759981	710188	12
Q14004	Cyclin-dependent kinase 13	CDK13	11	15	18	13	1512	164.8	9.69	0	41.053	12.95	protein metabolism;RNA metabolism OR transcription;other metabolic processes;other biological processes	non-structural extracellular;cytosol;ER/Golgi;nucleus;other cell component	kinase activity;other molecular function			Neutrophil degranulation; TP53 Regulates Transcription of DNA Repair Genes	2	-0.42	5.29777e-05	0.000219509	-0.06	0.760456	0.885717	-0.48	2.67973e-05	0.000174764	5.15	6.09	3.62	548947	606555	541272	567945	460186	429869	404818	406506	598401	598344	558448	566433	12
Q96EI5	Transcription elongation factor A protein-like 4	TCEAL4	59	11	22	9	215	24.6	5.2	0	41.044	21.66		nucleus	other molecular function				0	-0.99	7.54805e-10	1.37711e-07	0.25	2.79709e-05	0.000139002	-0.74	1.67953e-09	2.15291e-07	3.65	1.5	2.29	1.90567e+06	1.99474e+06	1.83229e+06	1.9565e+06	968497	970129	971296	941216	1.60956e+06	1.59544e+06	1.63873e+06	1.67989e+06	12
Q13625	Apoptosis-stimulating of p53 protein 2	TP53BP2	17	14	17	13	1128	125.5	6.07	0	41.042	13.68	cell cycle OR cell proliferation;signal transduction;other biological processes	cytosol;nucleus;other cell component	other molecular function	Hippo signaling pathway		TP53 Regulates Transcription of Death Receptors and Ligands; Activation of PUMA and translocation to mitochondria; TP53 Regulates Transcription of Genes Involved in Cytochrome C Release; TP53 regulates transcription of several additional cell death genes whose specific roles in p53-dependent apoptosis remain uncertain; Regulation of TP53 Activity through Association with Co-factors	6	-0.11	0.347714	0.46349	0.34	0.00153196	0.00426717	0.23	0.0124427	0.0291914	3.61	7.84	9.32	510672	472300	474768	486648	496804	459136	431867	416019	402782	328198	397111	361246	12
Q6UVJ0	Spindle assembly abnormal protein 6 homolog	SASS6	22	14	14	14	657	74.4	7.55	0	41.015	21.7	cell cycle OR cell proliferation;cell organization and biogenesis;other biological processes	cytoskeleton;other cell component			Genes related to primary cilium development (based on CRISPR)		1	-0.3	4.86439e-06	3.06329e-05	-0.25	9.03956e-06	5.46623e-05	-0.56	1.41382e-08	6.42945e-07	2.08	3.25	2.05	673583	687851	656963	685166	552828	547298	546374	584670	807551	787500	828088	808838	12
P62826	GTP-binding nuclear protein Ran	RAN	40	7	32	7	216	24.4	7.49	0	41.006	48.29	cell cycle OR cell proliferation;cell organization and biogenesis;DNA metabolism;other metabolic processes;transport;other biological processes	cytosol;cytoskeleton;nucleus;other cytoplasmic organelle;other cell component	other molecular function	Ribosome biogenesis in eukaryotes; Nucleocytoplasmic transport; Viral life cycle; Human T-cell leukemia virus 1 infection	Androgen receptor signaling pathway; miRNA biogenesis; 22q11.2 copy number variation syndrome	Rev-mediated nuclear export of HIV RNA; NEP/NS2 Interacts with the Cellular Export Machinery; Nuclear import of Rev protein; Transcriptional regulation by small RNAs; tRNA processing in the nucleus; Regulation of cholesterol biosynthesis by SREBP (SREBF); MicroRNA (miRNA) biogenesis; Postmitotic nuclear pore complex (NPC) reformation	15	0.23	1.8853e-05	9.23646e-05	-0.18	0.000119351	0.000473499	0.05	0.19446	0.304484	2.52	1.99	2.84	3.76158e+06	3.68713e+06	3.5428e+06	3.63205e+06	4.36524e+06	4.36817e+06	4.19827e+06	4.24726e+06	4.1437e+06	4.0206e+06	4.30823e+06	4.14768e+06	12
Q7Z3T8	Zinc finger FYVE domain-containing protein 16	ZFYVE16	12	16	17	16	1539	168.8	4.82	0	41.002	12.03	cell organization and biogenesis;transport;signal transduction;other biological processes	other membranes;cytosol;other cytoplasmic organelle;other cell component	other molecular function	Endocytosis; TGF-beta signaling pathway	TGF-beta signaling pathway	Signaling by BMP	4	0	0.969362	1	0.26	0.00212245	0.0056417	0.26	0.00154207	0.00495358	5.67	4.3	6.54	533408	488256	517615	470199	488146	491474	535257	512620	436295	433023	405805	378369	12
Q9H981	Actin-related protein 8	ACTR8	23	12	15	12	624	70.4	7.78	0	40.993	19.4	cell cycle OR cell proliferation;cell organization and biogenesis;DNA metabolism;other metabolic processes;stress response;other biological processes	cytoskeleton;nucleus	other molecular function			UCH proteinases; DNA Damage Recognition in GG-NER	2	-0.01	0.996551	1	0.38	0.000106692	0.000431035	0.37	9.81945e-05	0.000497957	4.88	5.23	4.41	563907	501468	529090	541552	573219	536148	506465	526216	396770	420972	437018	402819	12
Q9NZ45	CDGSH iron-sulfur domain-containing protein 1	CISD1	44	5	19	5	108	12.2	9.09	0	40.977	37.02	other biological processes	other membranes;mitochondrion	other molecular function		Adipogenesis; Ferroptosis		2	-1.41	1.57956e-09	1.37711e-07	1.46	1.47169e-09	1.58505e-07	0.05	0.83049	0.949051	1.89	7.49	3.15	3.51901e+06	3.44599e+06	3.36173e+06	3.42165e+06	1.14725e+06	1.37622e+06	1.28113e+06	1.30444e+06	1.25945e+06	1.20786e+06	1.29922e+06	1.23086e+06	12
Q99805	Transmembrane 9 superfamily member 2	TM9SF2	22	11	17	11	663	75.7	7.44	0	40.949	15.35	other metabolic processes;other biological processes	plasma membrane;other membranes;cytoskeleton;ER/Golgi;other cytoplasmic organelle					0	0.37	4.74278e-07	5.0697e-06	-0.45	8.59862e-08	1.49289e-06	-0.09	0.0301456	0.0620084	3.43	1.73	2.26	779536	816261	839662	838480	1.07891e+06	1.05876e+06	1.07775e+06	1.03986e+06	1.14242e+06	1.09132e+06	1.14781e+06	1.12504e+06	12
Q9NUP9	Protein lin-7 homolog C	LIN7C	57	9	18	5	197	21.8	8.43	0	40.926	49.39	cell-cell signaling;transport;other biological processes	plasma membrane;other membranes;other cell component	cytoskeletal activity;other molecular function			Assembly and cell surface presentation of NMDA receptors; Neurexins and neuroligins; Dopamine Neurotransmitter Release Cycle	3	-0.35	2.54473e-05	0.000119517	-0.04	0.468643	0.608562	-0.39	8.78197e-06	7.27192e-05	2.68	4.4	4.68	1.75071e+06	1.64101e+06	1.69245e+06	1.68178e+06	1.35217e+06	1.24357e+06	1.37173e+06	1.29601e+06	1.74394e+06	1.86565e+06	1.72896e+06	1.6703e+06	12
Q9HBG6	Intraflagellar transport protein 122 homolog	IFT122	12	14	15	14	1241	141.7	6.49	0	40.874	8.62	cell organization and biogenesis;transport;developmental processes;other biological processes	cytoskeleton;other cell component			Ciliary landscape; Intraflagellar transport proteins binding to dynein; Genes related to primary cilium development (based on CRISPR); Ciliopathies; Bardet-Biedl syndrome	Intraflagellar transport; Hedgehog 'off' state	7	-0.7	0.0009953	0.00274344	0.37	0.0200901	0.0404566	-0.33	0.140994	0.231722	6.64	14.46	8.78	348006	337516	299504	342806	209247	273473	207154	209079	232367	252024	282299	275795	12
Q8N108	Mesoderm induction early response protein 1	MIER1	24	10	13	10	512	57.9	4.42	0	40.86	16.33	cell organization and biogenesis;protein metabolism;RNA metabolism OR transcription;other metabolic processes;other biological processes	nucleus;other cell component	other molecular function				0	-0.26	0.0904519	0.145565	-0.09	0.545511	0.687624	-0.35	0.0167816	0.0376991	10.64	12.73	3.88	398189	357799	373664	307713	318767	346038	292899	255339	368760	380079	400488	397576	12
Q9GZT9	Egl nine homolog 1	EGLN1	31	11	13	11	426	46	8.53	0	40.814	25.18	protein metabolism;other metabolic processes;stress response;developmental processes;other biological processes	cytosol;nucleus;other cell component	other molecular function	HIF-1 signaling pathway; Pathways in cancer; Renal cell carcinoma	Photodynamic therapy-induced HIF-1 survival signaling; Type 2 papillary renal cell carcinoma	Oxygen-dependent proline hydroxylation of Hypoxia-inducible Factor Alpha	6	0.25	0.0249944	0.0471879	-0.42	0.00106378	0.00311109	-0.17	0.123225	0.206924	9.13	7.43	5.5	561313	604339	530132	486391	590344	704691	661667	633433	749516	679278	712247	769564	12
Q9HD26	Golgi-associated PDZ and coiled-coil motif-containing protein	GOPC	31	10	11	10	462	50.5	5.92	0	40.8	18.38	transport;other biological processes	plasma membrane;other membranes;ER/Golgi;other cytoplasmic organelle;other cell component	other molecular function			RHOQ GTPase cycle; RHO GTPases regulate CFTR trafficking	2	0.24	0.0124075	0.0253858	-0.48	3.2519e-05	0.000158306	-0.25	0.00213336	0.00656953	5.1	6.53	5.5	239568	213256	234940	234357	279006	242812	273562	279864	349558	315752	312470	339604	12
Q86U38	Nucleolar protein 9	NOP9	18	10	13	10	636	69.4	7.28	0	40.769	25.26	RNA metabolism OR transcription;other metabolic processes;transport	nucleus;other cell component					0	-0.57	2.7868e-07	3.4864e-06	0.79	1.33206e-08	4.11245e-07	0.22	0.000652656	0.00238109	2.21	3.98	4.2	595949	599326	570263	590225	406540	422914	392532	387125	335023	368045	339609	347426	12
Q9H2C0	Gigaxonin	GAN	28	13	14	13	597	67.6	5.85	0	40.754	15.3	cell organization and biogenesis;protein metabolism;other metabolic processes	cytosol;cytoskeleton;other cell component				Antigen processing: Ubiquitination & Proteasome degradation; Neddylation	2	0.15	0.212678	0.305481	0.1	0.13004	0.207409	0.25	0.00777403	0.0194825	4.84	7.3	6	351429	315358	325687	321283	379432	343682	375999	325578	312089	276341	314585	292886	12
Q13557	Calcium/calmodulin-dependent protein kinase type II subunit delta	CAMK2D	31	12	16	9	499	56.3	7.25	0	40.699	26.09	protein metabolism;other metabolic processes;signal transduction;other biological processes	plasma membrane;other membranes;cytosol;ER/Golgi;nucleus;other cell component	cytoskeletal activity;kinase activity;other molecular function	ErbB signaling pathway; Calcium signaling pathway; cAMP signaling pathway; HIF-1 signaling pathway; Oocyte meiosis; Necroptosis; Adrenergic signaling in cardiomyocytes; Wnt signaling pathway; Axon guidance; Circadian entrainment; Long-term potentiation; Neurotrophin signaling pathway; Cholinergic synapse; Dopaminergic synapse; Olfactory transduction; Inflammatory mediator regulation of TRP channels; Insulin secretion; GnRH signaling pathway; Melanogenesis; Oxytocin signaling pathway; Glucagon signaling pathway; Aldosterone synthesis and secretion; Cushing syndrome; Gastric acid secretion; Parkinson disease; Pathways of neurodegeneration; Amphetamine addiction; Tuberculosis; Pathways in cancer; Proteoglycans in cancer; Glioma; Diabetic cardiomyopathy; Lipid and atherosclerosis	Physiological and pathological hypertrophy of the heart; MicroRNAs in cardiomyocyte hypertrophy; SRF and miRs in smooth muscle differentiation and proliferation; Cardiac hypertrophic response; Myometrial relaxation and contraction pathways; NO/cGMP/PKG mediated neuroprotection; Wnt signaling; Non-genomic actions of 1,25 dihydroxyvitamin D3; Disruption of postsynaptic signaling by CNV; Neuroinflammation and glutamatergic signaling; Calcium regulation in cardiac cells; ErbB signaling pathway	Assembly and cell surface presentation of NMDA receptors; Ion homeostasis; Ion transport by P-type ATPases; Signaling by BRAF and RAF1 fusions; Interferon gamma signaling; RAF activation; Ras activation upon Ca2+ influx through NMDA receptor; Regulation of MECP2 expression and activity; Unblocking of NMDA receptors, glutamate binding and activation; Negative regulation of NMDA receptor-mediated neuronal transmission; Long-term potentiation; Trafficking of AMPA receptors; Signaling by moderate kinase activity BRAF mutants; Paradoxical activation of RAF signaling by kinase inactive BRAF; Signaling downstream of RAS mutants; Signaling by RAF1 mutants; Phase 0 - rapid depolarisation; HSF1-dependent transactivation; CaMK IV-mediated phosphorylation of CREB	65	-0.4	2.20218e-05	0.000105853	0.2	0.00435168	0.010638	-0.2	0.0031768	0.00917803	6.01	2.28	3.93	944207	828106	894487	843342	656257	662613	687717	655202	808639	747736	742059	768039	12
Q9H6F5	Coiled-coil domain-containing protein 86	CCDC86	42	13	18	13	360	40.2	10.33	0	40.689	23.23		nucleus;other cell component					0	0.07	0.101665	0.161477	0.39	2.92768e-06	2.1977e-05	0.45	6.12941e-07	9.72958e-06	1.72	3.16	4.51	1.51505e+06	1.46747e+06	1.49308e+06	1.45899e+06	1.55395e+06	1.64071e+06	1.53237e+06	1.543e+06	1.09875e+06	1.08112e+06	1.1676e+06	1.18554e+06	12
P08183	ATP-dependent translocase ABCB1	ABCB1	13	14	17	14	1280	141.4	9	0	40.668	7.39	cell cycle OR cell proliferation;cell organization and biogenesis;other metabolic processes;transport;other biological processes	plasma membrane;other membranes;nucleus;other cell component	transporter activity;other molecular function	ABC transporters; Bile secretion; MicroRNAs in cancer; Gastric cancer	Codeine and morphine metabolism; Drug induction of bile acid pathway; Allograft rejection; Constitutive androstane receptor pathway; Pregnane X receptor pathway; Vitamin D receptor pathway; Nuclear receptors meta-pathway; Nuclear receptors in lipid metabolism and toxicity; Imatinib and chronic myeloid leukemia; lncRNA-mediated mechanisms of therapeutic resistance; Male infertility; Proximal tubule transport	ABC-family proteins mediated transport; Abacavir transmembrane transport; Prednisone ADME; Atorvastatin ADME	20	-0.31	0.0264064	0.0494869	0.46	0.0045837	0.0111156	0.15	0.499311	0.65503	7.56	7.53	11.92	249526	264714	230791	275121	188683	204177	226336	211058	172190	185774	225930	188513	12
Q00577	Transcriptional activator protein Pur-alpha	PURA	41	10	14	10	322	34.9	6.44	0	40.667	33.58	cell cycle OR cell proliferation;cell organization and biogenesis;DNA metabolism;RNA metabolism OR transcription;other metabolic processes;transport;developmental processes;other biological processes	nucleus;other cell component	nucleic acid binding activity;other molecular function		Exercise-induced circadian regulation		1	-0.46	9.82912e-06	5.40441e-05	1.26	1.65017e-09	1.58505e-07	0.8	5.22059e-08	1.63274e-06	5.58	2.57	4.87	2.448e+06	2.24583e+06	2.14446e+06	2.2526e+06	1.71172e+06	1.62187e+06	1.63958e+06	1.62367e+06	942465	936052	936258	849279	12
Q99570	Phosphoinositide 3-kinase regulatory subunit 4	PIK3R4	17	15	16	15	1358	153	7.17	0	40.659	14.92	cell organization and biogenesis;protein metabolism;other metabolic processes;stress response;transport;other biological processes	other membranes;cytosol;cytoskeleton;other cytoplasmic organelle;other cell component	kinase activity;other molecular function	Autophagy; Autophagy; Apelin signaling pathway; Alzheimer disease; Amyotrophic lateral sclerosis; Huntington disease; Spinocerebellar ataxia; Pathways of neurodegeneration; Shigellosis	Alzheimer's disease and miRNA effects; Angiopoietin-like protein 8 regulatory pathway; Focal adhesion: PI3K-Akt-mTOR-signaling pathway; Neural crest cell migration during development; Neural crest cell migration in cancer; Neurodegeneration with brain iron accumulation (NBIA) subtypes pathway; Osteoblast differentiation and related diseases; Ciliopathies; Insulin signaling; Autophagy; Regulation of actin cytoskeleton; Alzheimer's disease; DNA damage response (only ATM dependent)	SARS-CoV-2 activates/modulates innate and adaptive immune responses; Antigen Presentation: Folding, assembly and peptide loading of class I MHC; Synthesis of PIPs at the Golgi membrane; Synthesis of PIPs at the early endosome membrane; Synthesis of PIPs at the late endosome membrane; PI3K Cascade; Macroautophagy; Translation of Replicase and Assembly of the Replication Transcription Complex; Translation of Replicase and Assembly of the Replication Transcription Complex; RHO GTPases Activate NADPH Oxidases; Toll Like Receptor 9 (TLR9) Cascade	33	-0.26	0.00114083	0.00309887	0.34	0.000236951	0.00084668	0.08	0.43171	0.586655	1.25	5.05	6.04	505427	497378	512542	507690	435021	403939	412794	451345	389398	406420	444014	394459	12
Q96S59	Ran-binding protein 9	RANBP9	21	9	13	8	729	77.8	6.79	0	40.648	18.73	cell organization and biogenesis;signal transduction;other biological processes	plasma membrane;other membranes;cytosol;cytoskeleton;nucleus;other cell component	other molecular function		Brain-derived neurotrophic factor (BDNF) signaling pathway; Ciliary landscape	RAF/MAP kinase cascade; L1CAM interactions; MET activates RAS signaling	5	0.43	0.00805526	0.0172845	-0.74	0.00102346	0.00301053	-0.31	0.339603	0.482127	12.23	14.32	9.27	109671	84260.1	96494.6	86762.7	120658	121870	159859	124268	155278	128729	159832	150346	12
Q96DB5	Regulator of microtubule dynamics protein 1	RMDN1	40	12	19	12	314	35.8	8.5	0	40.647	23.11	cell cycle OR cell proliferation;cell organization and biogenesis	cytoskeleton;other cell component	cytoskeletal activity				0	-0.79	6.82758e-09	2.52374e-07	0.53	3.34169e-07	4.0072e-06	-0.26	8.55832e-05	0.000447768	4.34	3.84	2.02	1.44236e+06	1.37944e+06	1.30871e+06	1.33075e+06	733368	786105	779912	803075	956224	921240	954685	924012	12
P68036	Ubiquitin-conjugating enzyme E2 L3	UBE2L3	68	7	19	7	154	17.9	8.51	0	40.647	31.02	cell cycle OR cell proliferation;protein metabolism;RNA metabolism OR transcription;other metabolic processes;other biological processes	cytosol;nucleus;other cell component	enzyme regulator activity;other molecular function	Ubiquitin mediated proteolysis; Parkinson disease; Pathways of neurodegeneration	Parkin-ubiquitin proteasomal system pathway; Parkinson's disease pathway	E3 ubiquitin ligases ubiquitinate target proteins; Synthesis of active ubiquitin: roles of E1 and E2 enzymes; Antigen processing: Ubiquitination & Proteasome degradation; Regulation of TNFR1 signaling	9	-0.17	0.293966	0.401849	0.12	0.250686	0.364439	-0.05	0.992451	1	4.89	5.97	12.49	1.53758e+06	1.51505e+06	1.37537e+06	1.46363e+06	1.24765e+06	1.44071e+06	1.33408e+06	1.31866e+06	1.29214e+06	1.11321e+06	1.4554e+06	1.4675e+06	12
Q86TI2	Dipeptidyl peptidase 9	DPP9	20	15	20	14	863	98.2	6.46	0	40.634	19.66	protein metabolism;other biological processes	cytosol;cytoskeleton;nucleus;other cell component	other molecular function		Lung fibrosis		1	0.89	3.92285e-07	4.43868e-06	-0.77	1.16528e-06	1.04139e-05	0.12	0.235844	0.358086	6.67	4.18	6.22	452511	485823	437908	507143	863593	885755	805092	873972	798324	737438	858947	796650	12
P30533	Alpha-2-macroglobulin receptor-associated protein	LRPAP1	41	13	20	13	357	41.4	8.78	0	40.593	22.63	transport;signal transduction;other biological processes	non-structural extracellular;plasma membrane;other membranes;ER/Golgi;other cytoplasmic organelle;other cell component	signal transduction activity or receptor binding;other molecular function	Cholesterol metabolism			1	0.05	0.583823	0.70979	-0.12	0.0937823	0.156965	-0.08	0.396725	0.548505	4.66	3.73	3.77	690010	688967	736731	755118	768682	719052	712270	755815	793167	727731	784461	769663	12
P53701	Cytochrome c-type heme lyase	HCCS	48	10	19	10	268	30.6	6.68	0	40.572	41.75	cell organization and biogenesis;protein metabolism;other metabolic processes;other biological processes	other membranes;cytosol;mitochondrion	other molecular function	Porphyrin metabolism; Metabolic pathways			2	-0.12	0.000669615	0.00195264	0.35	1.56114e-07	2.35001e-06	0.23	6.60579e-06	5.8438e-05	2.82	1.72	1.91	1.25969e+06	1.21857e+06	1.18578e+06	1.18922e+06	1.1126e+06	1.08795e+06	1.13276e+06	1.10082e+06	930174	924361	955442	960505	12
Q5SWX8	Protein odr-4 homolog	ODR4	31	12	12	12	454	51.1	5.92	0	40.561	16.77	other biological processes	other membranes					0	-0.36	0.000253953	0.000848225	0.62	6.01578e-06	3.91371e-05	0.25	0.00851357	0.0210723	9.24	4.39	1.31	559080	489348	487983	448905	378329	352099	382653	389969	318525	319472	313169	323278	12
Q8NBJ5	Procollagen galactosyltransferase 1	COLGALT1	23	14	19	14	622	71.6	7.31	0	40.535	27.47	cell organization and biogenesis;other biological processes	ER/Golgi	other molecular function	Lysine degradation; Other types of O-glycan biosynthesis; Metabolic pathways	Type I collagen synthesis in the context of osteogenesis imperfecta	Collagen biosynthesis and modifying enzymes	5	-0.03	0.963806	1	-0.58	4.08497e-06	2.88291e-05	-0.61	3.36104e-06	3.47376e-05	7.67	4.15	2.81	653653	757821	783157	727965	739971	749440	681901	717830	1.15112e+06	1.11763e+06	1.0753e+06	1.1062e+06	12
Q68E01	Integrator complex subunit 3	INTS3	18	14	14	14	1043	118	5.8	0	40.486	11.23	cell cycle OR cell proliferation;DNA metabolism;RNA metabolism OR transcription;other metabolic processes;stress response;signal transduction;other biological processes	nucleus;other cell component				RNA polymerase II transcribes snRNA genes	1	-0.18	0.197181	0.286057	-0.26	0.0233133	0.0462237	-0.44	0.00152023	0.00490028	7.8	9.24	5.41	293835	278508	324248	327806	311131	249454	274354	271531	380954	337626	377911	363873	12
Q9H7Z6	Histone acetyltransferase KAT8	KAT8	29	13	18	12	458	52.4	8.27	0	40.482	15.28	cell organization and biogenesis;protein metabolism;RNA metabolism OR transcription;other metabolic processes;other biological processes	nucleus;other cell component	other molecular function			HATs acetylate histones	1	0.03	0.99663	1	0.29	0.0483531	0.0878865	0.32	0.0546297	0.103467	6.59	8.25	10.1	315596	318733	348390	360516	357063	355582	327014	298742	267868	267624	327822	277206	12
Q504Q3	PAN2-PAN3 deadenylation complex catalytic subunit PAN2	PAN2	15	15	17	15	1202	135.3	5.99	0	40.424	11.69	RNA metabolism OR transcription;other metabolic processes;other biological processes	cytosol;nucleus;other cell component	nucleic acid binding activity;other molecular function	RNA degradation	Ectoderm differentiation; Ectoderm differentiation	Deadenylation of mRNA	4	-0.53	0.00102466	0.00281699	-0.12	0.507314	0.648638	-0.65	0.000253369	0.00109537	3.54	13.57	10.53	250715	239895	238222	230094	180750	179848	152582	135654	251398	295386	269363	230432	12
Q9NQ50	39S ribosomal protein L40, mitochondrial	MRPL40	45	9	17	9	206	24.5	9.63	0	40.416	19.8	protein metabolism;other metabolic processes;other biological processes	other membranes;mitochondrion;translational apparatus;nucleus			22q11.2 copy number variation syndrome	Mitochondrial translation initiation; Mitochondrial translation elongation; Mitochondrial translation termination	4	-0.96	7.09214e-08	1.3162e-06	0.82	3.63538e-07	4.25876e-06	-0.13	0.0345765	0.0697416	2.8	4.7	7.39	1.09624e+06	1.14144e+06	1.17001e+06	1.15589e+06	552137	590416	619365	592527	666315	632907	725427	614367	12
Q9ULK4	Mediator of RNA polymerase II transcription subunit 23	MED23	12	14	19	14	1368	156.4	7.4	0	40.388	16.81	cell organization and biogenesis;RNA metabolism OR transcription;other metabolic processes;other biological processes	nucleus;other cell component	other molecular function			PPARA activates gene expression; Generic Transcription Pathway; Transcriptional regulation of white adipocyte differentiation	3	-0.52	3.50986e-06	2.37198e-05	0.33	0.000347875	0.00117247	-0.19	0.00213496	0.00657206	3.07	4.34	6.51	537751	576523	554860	544184	388696	377515	389441	354333	441541	488595	432820	422954	12
Q9HAV0	Guanine nucleotide-binding protein subunit beta-4	GNB4	29	8	21	3	340	37.5	6	0	40.374	36.57	signal transduction	plasma membrane;other membranes;cytosol;other cell component	other molecular function	Ras signaling pathway; Chemokine signaling pathway; PI3K-Akt signaling pathway; Apelin signaling pathway; Circadian entrainment; Retrograde endocannabinoid signaling; Glutamatergic synapse; Cholinergic synapse; Serotonergic synapse; GABAergic synapse; Dopaminergic synapse; Relaxin signaling pathway; Morphine addiction; Alcoholism; Human cytomegalovirus infection; Kaposi sarcoma-associated herpesvirus infection; Human immunodeficiency virus 1 infection; Pathways in cancer	Myometrial relaxation and contraction pathways; Chemokine signaling pathway; Focal adhesion: PI3K-Akt-mTOR-signaling pathway; PI3K-Akt signaling pathway; Ras signaling; Calcium regulation in cardiac cells	G alpha (i) signalling events; G alpha (z) signalling events; ADP signalling through P2Y purinoceptor 12; G alpha (s) signalling events; Extra-nuclear estrogen signaling; GPER1 signaling; ADORA2B mediated anti-inflammatory cytokines production; Glucagon-like Peptide-1 (GLP1) regulates insulin secretion; Vasopressin regulates renal water homeostasis via Aquaporins; G alpha (12/13) signalling events; G alpha (q) signalling events; Thrombin signalling through proteinase activated receptors (PARs); Activation of G protein gated Potassium channels; G-protein activation; G beta:gamma signalling through PI3Kgamma; Prostacyclin signalling through prostacyclin receptor; Adrenaline,noradrenaline inhibits insulin secretion; Ca2+ pathway; G beta:gamma signalling through PLC beta; ADP signalling through P2Y purinoceptor 1; Glucagon-type ligand receptors; Thromboxane signalling through TP receptor; Presynaptic function of Kainate receptors; Cooperation of PDCL (PhLP1) and TRiC/CCT in G-protein beta folding; G beta:gamma signalling through BTK; G beta:gamma signalling through CDC42; Inhibition of voltage gated Ca2+ channels via Gbeta/gamma subunits; Glucagon signaling in metabolic regulation	52	-0.46	0.546993	0.67636	0.26	0.999936	1	-0.21	0.553156	0.709405	36.46	24.16	49.41	10388.4	20005.1	27173.8	18111.4	13279	17487	14324.1	9491.85	12648.5	12162	20085.1	32717.5	12
P39656	Dolichyl-diphosphooligosaccharide--protein glycosyltransferase 48 kDa subunit	DDOST	25	11	19	11	456	50.8	6.55	0	40.365	44.73	protein metabolism;other metabolic processes;other biological processes	plasma membrane;other membranes;ER/Golgi;other cytoplasmic organelle;other cell component	enzyme regulator activity	N-Glycan biosynthesis; Various types of N-glycan biosynthesis; Metabolic pathways; Protein processing in endoplasmic reticulum	AGE/RAGE pathway	Neutrophil degranulation; SRP-dependent cotranslational protein targeting to membrane; Advanced glycosylation endproduct receptor signaling; Asparagine N-linked glycosylation; Maturation of spike protein	10	0.49	6.2347e-07	6.11611e-06	-0.13	0.01586	0.0329462	0.36	7.54423e-06	6.45673e-05	4.13	3.79	1.72	1.84365e+06	1.943e+06	1.8187e+06	1.76064e+06	2.6437e+06	2.64595e+06	2.4597e+06	2.49785e+06	2.03818e+06	2.00381e+06	2.01277e+06	1.95576e+06	12
O14727	Apoptotic protease-activating factor 1	APAF1	13	13	14	13	1248	141.7	6.4	0	40.285	14.76	protein metabolism;other metabolic processes;stress response;developmental processes;signal transduction;other biological processes	non-structural extracellular;cytosol;nucleus;other cell component	enzyme regulator activity;other molecular function	Platinum drug resistance; p53 signaling pathway; Apoptosis; Apoptosis; Alzheimer disease; Parkinson disease; Amyotrophic lateral sclerosis; Huntington disease; Prion disease; Pathways of neurodegeneration; Legionellosis; Tuberculosis; Hepatitis C; Hepatitis B; Measles; Influenza A; Herpes simplex virus 1 infection; Epstein-Barr virus infection; Pathways in cancer; Small cell lung cancer; Lipid and atherosclerosis	miRNA regulation of DNA damage response; Alzheimer's disease and miRNA effects; TNF-alpha signaling pathway; Parkinson's disease pathway; Amyotrophic lateral sclerosis (ALS); Nanomaterial induced apoptosis; Apoptosis; Fas ligand pathway and stress induction of heat shock proteins; Apoptosis modulation by HSP70; Oxidative damage response; miRNA regulation of p53 pathway in prostate cancer; Measles virus infection; Small cell lung cancer; Hepatitis B infection; Regucalcin in proximal tubule epithelial kidney cells; Host-pathogen interaction of human coronaviruses - apoptosis; p53 transcriptional gene network; Complement system in neuronal development and plasticity; Alzheimer's disease; DNA damage response	Neutrophil degranulation; Transcriptional Regulation by E2F6; Formation of apoptosome; Activation of caspases through apoptosome-mediated cleavage; SMAC (DIABLO) binds to IAPs ; SMAC(DIABLO)-mediated dissociation of IAP:caspase complexes ; TP53 Regulates Transcription of Caspase Activators and Caspases; Regulation of the apoptosome activity	49	-0.28	0.0048277	0.0109604	0.14	0.0895885	0.150734	-0.13	0.188995	0.297053	4.89	10.64	4.59	469900	432267	440200	419076	369531	300241	386727	350038	361355	400037	392399	396832	12
Q8IVD9	NudC domain-containing protein 3	NUDCD3	36	11	14	11	361	40.8	5.25	0	40.281	21.14	cell organization and biogenesis;other biological processes	cytoskeleton;other cell component	other molecular function				0	-0.57	7.58708e-06	4.3718e-05	-0.09	0.460573	0.599918	-0.66	2.91345e-06	3.13438e-05	3.4	8	3.01	1.01387e+06	966551	937335	953597	627024	743744	651786	638788	1.03634e+06	1.03815e+06	1.00232e+06	974207	12
Q13601	KRR1 small subunit processome component homolog	KRR1	25	10	18	10	381	43.6	9.77	0	40.281	32.06	RNA metabolism OR transcription;other metabolic processes	nucleus;other cell component				Major pathway of rRNA processing in the nucleolus and cytosol; rRNA modification in the nucleus and cytosol	2	0.09	0.433887	0.559461	-0.04	0.598952	0.738899	0.05	0.952231	1	7.67	8.2	3.47	827305	770917	686088	780304	884648	851170	797670	731387	840825	774466	793696	801842	12
Q13131	5'-AMP-activated protein kinase catalytic subunit alpha-1	PRKAA1	26	12	13	6	559	64	8.12	0	40.277	20.99	cell-cell signaling;cell organization and biogenesis;protein metabolism;other metabolic processes;stress response;transport;signal transduction;other biological processes	plasma membrane;other membranes;cytosol;nucleus;other cell component	cytoskeletal activity;kinase activity;other molecular function	FoxO signaling pathway; Autophagy; mTOR signaling pathway; PI3K-Akt signaling pathway; AMPK signaling pathway; Longevity regulating pathway; Longevity regulating pathway; Apelin signaling pathway; Tight junction; Circadian rhythm; Thermogenesis; Insulin signaling pathway; Adipocytokine signaling pathway; Oxytocin signaling pathway; Glucagon signaling pathway; Insulin resistance; Non-alcoholic fatty liver disease; Alcoholic liver disease; Hypertrophic cardiomyopathy; Fluid shear stress and atherosclerosis	AMP-activated protein kinase signaling; Target of rapamycin signaling; Energy metabolism; Thyroxine (thyroid hormone) production; Sterol regulatory element-binding proteins (SREBP) signaling; SREBF and miR33 in cholesterol and lipid homeostasis; Leptin signaling pathway; Brain-derived neurotrophic factor (BDNF) signaling pathway; mir-124 predicted interactions with cell cycle and differentiation ; ATM signaling in development and disease ; VEGFA-VEGFR2 signaling pathway; Angiopoietin-like protein 8 regulatory pathway; Focal adhesion: PI3K-Akt-mTOR-signaling pathway; Leptin and adiponectin; Lipid metabolism pathway; PI3K-Akt signaling pathway; Thermogenesis; Nonalcoholic fatty liver disease; Synaptic signaling pathways associated with autism spectrum disorder; Hippo signaling regulation pathways; Neurodegeneration with brain iron accumulation (NBIA) subtypes pathway; Head and neck squamous cell carcinoma; IL-18 signaling pathway; Insulin signaling; 1q21.1 copy number variation syndrome; Autophagy; p53 transcriptional gene network; NAD metabolism in oncogene-induced senescence and mitochondrial dysfunction-associated senescence; Malignant pleural mesothelioma	TP53 Regulates Metabolic Genes; Activation of AMPK downstream of NMDARs; Regulation of TP53 Activity through Phosphorylation; Macroautophagy; Energy dependent regulation of mTOR by LKB1-AMPK	54	-0.11	0.116255	0.181732	0.13	0.0460427	0.0842025	0.01	0.824072	0.944411	0.86	2.76	8.9	412441	404125	406537	406882	379893	359085	381744	371892	368810	320084	376113	396952	12
Q9HAS0	Protein Njmu-R1	C17orf75	37	12	13	12	396	44.6	5.03	0	40.247	11.92	cell organization and biogenesis;transport	ER/Golgi;other cell component					0	-0.18	0.0414296	0.0731588	0.11	0.109346	0.178631	-0.08	0.809664	0.932599	7.88	5.84	4.91	381299	363377	356840	423623	363945	321463	330173	324784	362984	322940	350618	340825	12
Q92747	Actin-related protein 2/3 complex subunit 1A	ARPC1A	35	12	15	12	370	41.5	8.18	0	40.244	27.66	cell organization and biogenesis	cytosol;cytoskeleton;nucleus;other cell component	cytoskeletal activity	Endocytosis; Tight junction; Fc gamma R-mediated phagocytosis; Regulation of actin cytoskeleton; Bacterial invasion of epithelial cells; Pathogenic Escherichia coli infection; Shigellosis; Salmonella infection; Yersinia infection	Pathogenic Escherichia coli infection	Regulation of actin dynamics for phagocytic cup formation; FCGR3A-mediated phagocytosis; RHO GTPases Activate WASPs and WAVEs; Clathrin-mediated endocytosis; EPHB-mediated forward signaling	15	0.61	2.21229e-08	5.63597e-07	-0.54	5.19745e-08	1.05288e-06	0.07	0.273188	0.40357	1.17	4.16	2.25	898416	894953	892390	874972	1.36217e+06	1.25225e+06	1.36366e+06	1.36392e+06	1.31383e+06	1.24911e+06	1.30655e+06	1.294e+06	12
Q96G46	tRNA-dihydrouridine(47) synthase [NAD(P)(+)]-like	DUS3L	21	10	12	10	650	72.5	8.05	0	40.243	18.23	RNA metabolism OR transcription;other metabolic processes;other biological processes		other molecular function				0	0.23	0.00385858	0.00902089	-0.5	7.15071e-06	4.52381e-05	-0.27	0.000626842	0.00230793	6.98	4.19	1.58	186484	194998	205657	219067	229172	223070	240964	243925	282798	283359	292171	283313	12
P10321	HLA class I histocompatibility antigen, C alpha chain	HLA-C	39	10	12	7	366	40.6	6.04	0	40.21	16.26	stress response;other biological processes	plasma membrane;other membranes;ER/Golgi;other cytoplasmic organelle;other cell component	other molecular function	Endocytosis; Phagosome; Cellular senescence; Cell adhesion molecules; Antigen processing and presentation; Natural killer cell mediated cytotoxicity; Type I diabetes mellitus; Human cytomegalovirus infection; Human papillomavirus infection; Human T-cell leukemia virus 1 infection; Kaposi sarcoma-associated herpesvirus infection; Herpes simplex virus 1 infection; Epstein-Barr virus infection; Human immunodeficiency virus 1 infection; Viral carcinogenesis; Autoimmune thyroid disease; Allograft rejection; Graft-versus-host disease; Viral myocarditis	Proteasome degradation; Allograft rejection; Ebola virus infection in host	Immunoregulatory interactions between a Lymphoid and a non-Lymphoid cell; ER-Phagosome pathway; DAP12 interactions; SARS-CoV-2 activates/modulates innate and adaptive immune responses; Interferon gamma signaling; Interferon alpha/beta signaling; Antigen Presentation: Folding, assembly and peptide loading of class I MHC; Endosomal/Vacuolar pathway; Neutrophil degranulation	31	-1.07	3.92463e-09	1.94951e-07	0.47	5.80705e-06	3.80709e-05	-0.6	8.08556e-07	1.1976e-05	6.46	2.07	3.92	750716	669780	695317	646892	324975	326116	323783	311779	511574	479449	472716	506420	12
Q5F1R6	DnaJ homolog subfamily C member 21	DNAJC21	26	12	14	12	531	62	5.47	0	40.199	14.33	other biological processes	cytosol;translational apparatus;nucleus;other cell component	other molecular function				0	-0.48	1.52866e-05	7.76052e-05	0.03	0.832395	0.943403	-0.46	2.57345e-05	0.000169144	3.52	6.36	4.31	511066	479526	517050	490252	337599	352092	391761	364191	464187	481022	503099	510434	12
Q6UXV4	MICOS complex subunit MIC27	APOOL	38	8	12	8	268	29.1	9.52	0	40.18	21.5	cell organization and biogenesis	non-structural extracellular;other membranes;mitochondrion;other cell component				Platelet degranulation ; Cristae formation	2	-0.54	1.2269e-06	1.01922e-05	0.74	7.71053e-08	1.39282e-06	0.2	0.00237241	0.00714664	2.77	3.28	5.57	652038	653914	656093	618445	442301	457672	454330	425400	357081	392603	408541	388661	12
Q9NUY8	TBC1 domain family member 23	TBC1D23	21	12	17	12	699	78.3	5.41	0	40.165	25.8	cell organization and biogenesis;transport;developmental processes	cytosol;ER/Golgi;other cell component					0	0.94	4.31811e-08	9.01172e-07	-0.59	2.80266e-06	2.12073e-05	0.35	0.00014376	0.000682536	3.68	6.71	4.54	167418	181659	180251	174474	377396	348875	330899	326198	281264	272043	261922	253335	12
P21127	Cyclin-dependent kinase 11B	CDK11B	20	16	21	4	795	92.6	5.54	0	40.136	25.34	cell cycle OR cell proliferation;protein metabolism;other metabolic processes;other biological processes	nucleus;other cell component	kinase activity;other molecular function			Recruitment of mitotic centrosome proteins and complexes	1	-0.18	0.0387586	0.0690932	0.23	0.0236092	0.0467449	0.05	0.945781	1	1.53	9.12	5.75	1.0237e+06	1.03056e+06	1.02477e+06	995682	975187	855709	950477	800273	884786	948633	862390	828307	12
Q15005	Signal peptidase complex subunit 2	SPCS2	42	8	15	8	226	25	8.47	0	40.096	35.72	protein metabolism;other metabolic processes;transport	other membranes;ER/Golgi		Protein export		SRP-dependent cotranslational protein targeting to membrane; Synthesis, secretion, and inactivation of Glucagon-like Peptide-1 (GLP-1); Synthesis, secretion, and inactivation of Glucose-dependent Insulinotropic Polypeptide (GIP); Synthesis, secretion, and deacylation of Ghrelin	5	-0.09	0.397942	0.520376	0.07	0.788772	0.909134	-0.02	0.769828	0.901901	9.19	6.77	3.98	399442	350385	383681	324717	348666	309474	364065	338140	342681	370557	354076	339650	12
P24666	Low molecular weight phosphotyrosine protein phosphatase	ACP1	65	8	20	8	158	18	6.74	0	40.092	41.3	protein metabolism;other metabolic processes	plasma membrane;other membranes;cytosol;other cell component	other molecular function	Thiamine metabolism; Riboflavin metabolism; Metabolic pathways; Adherens junction; Chemical carcinogenesis	VEGFA-VEGFR2 signaling pathway		6	0.33	0.0224476	0.0429371	-0.28	0.021463	0.0429622	0.05	0.999534	1	6.35	13.65	2.35	804322	833295	783990	716095	1.05629e+06	1.10018e+06	944329	801901	960997	951095	966752	1.00339e+06	12
P08754	Guanine nucleotide-binding protein G(i) subunit alpha	GNAI3	34	10	20	4	354	40.5	5.69	0	40.085	27.56	cell cycle OR cell proliferation;cell organization and biogenesis;other metabolic processes;transport;developmental processes;signal transduction;other biological processes	plasma membrane;other membranes;cytoskeleton;ER/Golgi;other cell component	signal transduction activity or receptor binding;other molecular function	Rap1 signaling pathway; cGMP-PKG signaling pathway; cAMP signaling pathway; Chemokine signaling pathway; Sphingolipid signaling pathway; Adrenergic signaling in cardiomyocytes; Axon guidance; Apelin signaling pathway; Gap junction; Platelet activation; Leukocyte transendothelial migration; Circadian entrainment; Retrograde endocannabinoid signaling; Glutamatergic synapse; Cholinergic synapse; Serotonergic synapse; GABAergic synapse; Dopaminergic synapse; Long-term depression; Progesterone-mediated oocyte maturation; Estrogen signaling pathway; Melanogenesis; Oxytocin signaling pathway; Regulation of lipolysis in adipocytes; Renin secretion; Relaxin signaling pathway; Parathyroid hormone synthesis, secretion and action; Cushing syndrome; Growth hormone synthesis, secretion and action; Gastric acid secretion; Parkinson disease; Cocaine addiction; Morphine addiction; Alcoholism; Pertussis; Chagas disease; Toxoplasmosis; Human cytomegalovirus infection; Human immunodeficiency virus 1 infection; Pathways in cancer; Chemical carcinogenesis	Thyroid stimulating hormone (TSH) signaling pathway; S1P receptor signal transduction; Complement system; G protein signaling pathways; Chemokine signaling pathway; Hippo signaling regulation pathways; Purinergic signaling; Calcium regulation in cardiac cells; Serotonin HTR1 group and FOS pathway	G alpha (i) signalling events; G alpha (z) signalling events; Adenylate cyclase inhibitory pathway; ADP signalling through P2Y purinoceptor 12; G alpha (s) signalling events; Extra-nuclear estrogen signaling; GPER1 signaling; ADORA2B mediated anti-inflammatory cytokines production	58	-0.06	0.652141	0.775138	-0.22	0.000398674	0.00131959	-0.28	0.000143348	0.000680963	5.96	1.33	2.05	811409	734930	819043	846767	780582	770844	783749	796051	973326	944658	925992	948460	12
Q99426	Tubulin-folding cofactor B	TBCB	41	10	17	10	244	27.3	5.15	0	40.067	38.41	developmental processes;other biological processes	cytosol;cytoskeleton;other cell component				Post-chaperonin tubulin folding pathway	1	0.68	5.85027e-08	1.12035e-06	-0.52	6.30079e-07	6.51536e-06	0.16	0.00489066	0.013158	4.36	4.42	1.25	1.12283e+06	1.18043e+06	1.22192e+06	1.11498e+06	1.94672e+06	1.88467e+06	1.76399e+06	1.80461e+06	1.65868e+06	1.64288e+06	1.68082e+06	1.63346e+06	12
Q13162	Peroxiredoxin-4	PRDX4	35	8	24	6	271	30.5	6.29	0	40.044	38.06	cell organization and biogenesis;protein metabolism;other metabolic processes;stress response;developmental processes;signal transduction;other biological processes	non-structural extracellular;cytosol;ER/Golgi;other cell component	other molecular function		Selenium micronutrient network	Neutrophil degranulation	2	0.35	0.00600158	0.0133374	0.03	0.923663	1	0.38	0.0105442	0.0253441	7.11	7.85	11.16	240277	232107	256935	216580	336006	288747	313519	284285	236513	227437	282540	224181	12
O96000	NADH dehydrogenase [ubiquinone] 1 beta subcomplex subunit 10	NDUFB10	60	10	20	10	172	20.8	8.48	0	40.032	17.45	cell organization and biogenesis;other metabolic processes;transport	other membranes;mitochondrion	transporter activity	Oxidative phosphorylation; Metabolic pathways; Thermogenesis; Retrograde endocannabinoid signaling; Non-alcoholic fatty liver disease; Alzheimer disease; Parkinson disease; Amyotrophic lateral sclerosis; Huntington disease; Prion disease; Pathways of neurodegeneration; Chemical carcinogenesis; Diabetic cardiomyopathy	Electron transport chain: OXPHOS system in mitochondria; Nonalcoholic fatty liver disease; Modulators of TCR signaling and T cell activation; Oxidative phosphorylation	Complex I biogenesis	19	-0.38	7.28274e-07	6.88707e-06	0.34	1.879e-06	1.52075e-05	-0.05	0.364606	0.512146	4.56	1.47	1.7	1.38489e+06	1.28542e+06	1.2684e+06	1.25413e+06	972110	972251	985937	1.00252e+06	1.02439e+06	1.03008e+06	998425	997056	12
P61006	Ras-related protein Rab-8A	RAB8A	52	11	19	6	207	23.7	9.07	0	40.032	29.12	cell organization and biogenesis;other metabolic processes;transport;developmental processes;other biological processes	plasma membrane;other membranes;cytosol;cytoskeleton;ER/Golgi;other cytoplasmic organelle;other cell component	cytoskeletal activity;other molecular function	Autophagy; Endocytosis; AMPK signaling pathway; Tight junction; Pancreatic secretion; Amyotrophic lateral sclerosis; Pathways of neurodegeneration	Focal adhesion: PI3K-Akt-mTOR-signaling pathway; Ciliary landscape; Joubert syndrome	RAB geranylgeranylation; RAB GEFs exchange GTP for GDP on RABs; Translocation of SLC2A4 (GLUT4) to the plasma membrane; Regulation of PLK1 Activity at G2/M Transition; Anchoring of the basal body to the plasma membrane; VxPx cargo-targeting to cilium; TBC/RABGAPs	17	0.37	0.000462993	0.00141438	-0.5	2.85766e-05	0.000141715	-0.13	0.0634436	0.117334	1.7	6.95	6.35	706438	703201	692795	721787	966452	914659	903176	815706	1.06033e+06	1.04555e+06	941633	945782	12
O15270	Serine palmitoyltransferase 2	SPTLC2	29	13	14	13	562	62.9	7.78	0	40.018	11.11	other metabolic processes;other biological processes	other membranes;ER/Golgi	other molecular function	Sphingolipid metabolism; Metabolic pathways; Sphingolipid signaling pathway	Sphingolipid pathway; Sphingolipid metabolism overview; Sphingolipid metabolism: integrated pathway; Biosynthesis and turnover of 1-deoxy-sphingoid bases	Sphingolipid de novo biosynthesis	8	-0.79	2.76638e-07	3.47119e-06	-0.19	0.0218561	0.0436197	-0.99	4.72718e-08	1.53551e-06	5.76	6.44	4.09	327583	295876	293199	290284	151427	173293	167099	175015	364251	335168	335103	338761	12
Q9H1A4	Anaphase-promoting complex subunit 1	ANAPC1	9	15	18	15	1944	216.4	6.3	0	40.015	10.92	cell cycle OR cell proliferation;protein metabolism;other metabolic processes;other biological processes	cytosol;nucleus	other molecular function	Cell cycle; Oocyte meiosis; Ubiquitin mediated proteolysis; Progesterone-mediated oocyte maturation; Human T-cell leukemia virus 1 infection	Cell cycle; 2q13 copy number variation syndrome	Separation of Sister Chromatids; Antigen processing: Ubiquitination & Proteasome degradation; APC/C:Cdc20 mediated degradation of Securin; APC/C:Cdh1 mediated degradation of Cdc20 and other APC/C:Cdh1 targeted proteins in late mitosis/early G1; Cdc20:Phospho-APC/C mediated degradation of Cyclin A; CDK-mediated phosphorylation and removal of Cdc6; Autodegradation of Cdh1 by Cdh1:APC/C; Assembly of the pre-replicative complex; Inactivation of APC/C via direct inhibition of the APC/C complex; APC/C:Cdc20 mediated degradation of Cyclin B; Conversion from APC/C:Cdc20 to APC/C:Cdh1 in late anaphase; Regulation of APC/C activators between G1/S and early anaphase; Phosphorylation of the APC/C; APC-Cdc20 mediated degradation of Nek2A; Senescence-Associated Secretory Phenotype (SASP); Transcriptional Regulation by VENTX; Aberrant regulation of mitotic exit in cancer due to RB1 defects	25	0.01	0.871432	0.954048	-0.22	0.0560366	0.100022	-0.22	0.0255786	0.0540277	2.13	12.25	6.79	379471	391577	398661	394999	421830	405586	384009	315549	434867	434068	482764	493571	12
P52788	Spermine synthase	SMS	40	13	18	13	366	41.2	5.02	0	40.009	29.15	other metabolic processes	cytosol	other molecular function	Cysteine and methionine metabolism; Arginine and proline metabolism; Glutathione metabolism; Metabolic pathways	Methionine de novo and salvage pathway; Amino acid metabolism	Metabolism of polyamines	7	0.11	0.00942776	0.0198944	-0.06	0.381832	0.516943	0.05	0.0812659	0.145395	0.97	2.49	3.96	1.31726e+06	1.32544e+06	1.3005e+06	1.32951e+06	1.46442e+06	1.41034e+06	1.43692e+06	1.38171e+06	1.39587e+06	1.35987e+06	1.38893e+06	1.2787e+06	12
P61962	DDB1- and CUL4-associated factor 7	DCAF7	31	10	19	10	342	38.9	5.52	0	39.99	28.43	protein metabolism;other metabolic processes	cytosol;nucleus;other cell component	other molecular function		Ciliary landscape; DYRK1A	Neddylation; Association of TriC/CCT with target proteins during biosynthesis	4	-0.47	1.91728e-06	1.44754e-05	0.22	0.000793338	0.00241414	-0.24	0.000317516	0.00130816	0.9	5.92	2.97	1.10688e+06	1.10713e+06	1.11977e+06	1.09544e+06	731526	811996	842803	789771	921739	971714	971349	923898	12
P78346	Ribonuclease P protein subunit p30	RPP30	43	9	15	9	268	29.3	8.91	0	39.974	24.8	RNA metabolism OR transcription;other metabolic processes	nucleus;other cell component	nucleic acid binding activity;other molecular function	Ribosome biogenesis in eukaryotes		tRNA processing in the nucleus; Major pathway of rRNA processing in the nucleolus and cytosol	3	-0.08	0.259593	0.361803	-0.03	0.702263	0.833177	-0.12	0.077443	0.139513	7.23	1.36	3.77	639280	735942	721314	647862	658473	644668	646783	637185	717383	735360	683126	681226	12
P31483	Nucleolysin TIA-1 isoform p40	TIA1	26	10	20	5	386	42.9	7.74	0	39.965	32.85	cell organization and biogenesis;RNA metabolism OR transcription;other metabolic processes;other biological processes	cytosol;nucleus;other cell component	nucleic acid binding activity			FGFR2 alternative splicing	1	0.7	1.55272e-05	7.84007e-05	-0.54	4.68265e-05	0.000215012	0.17	0.482881	0.638453	6.29	3.56	10.46	366660	395667	394532	427618	654570	605364	651710	633092	575370	694973	569681	563753	12
Q6I9Y2	THO complex subunit 7 homolog	THOC7	61	12	16	12	204	23.7	5.67	0	39.942	21.59	RNA metabolism OR transcription;other metabolic processes;transport;other biological processes	cytosol;nucleus;other cell component	nucleic acid binding activity	Nucleocytoplasmic transport		Transport of Mature mRNA derived from an Intron-Containing Transcript; mRNA 3'-end processing; RNA Polymerase II Transcription Termination	4	-0.11	0.297055	0.405084	-0.03	0.917385	0.998784	-0.14	0.170034	0.271906	3.75	12.13	4.58	333654	324109	351209	325241	319477	351803	292241	264774	333182	339094	328318	363471	12
P51553	Isocitrate dehydrogenase [NAD] subunit gamma, mitochondrial	IDH3G	30	9	25	9	393	42.8	8.5	0	39.931	55.96	other metabolic processes	mitochondrion;nucleus	other molecular function	Citrate cycle (TCA cycle); Metabolic pathways; Carbon metabolism; 2-Oxocarboxylic acid metabolism; Biosynthesis of amino acids	TCA cycle (aka Krebs or citric acid cycle)	Citric acid cycle (TCA cycle); Mitochondrial protein import	8	-0.31	0.000317694	0.00102685	0.56	3.48658e-06	2.53111e-05	0.25	0.00234502	0.0070715	2.08	2.67	7.25	3.12557e+06	3.01455e+06	3.16224e+06	3.07317e+06	2.47602e+06	2.61925e+06	2.5129e+06	2.47793e+06	2.12815e+06	2.39571e+06	2.06225e+06	2.07175e+06	12
Q96T76	MMS19 nucleotide excision repair protein homolog	MMS19	17	13	15	13	1030	113.2	6.35	0	39.927	9.81	cell organization and biogenesis;protein metabolism;DNA metabolism;RNA metabolism OR transcription;other metabolic processes;stress response;signal transduction;other biological processes	cytosol;cytoskeleton;nucleus;other cell component	other molecular function		2q11.2 copy number variation syndrome	Cytosolic iron-sulfur cluster assembly	2	0.22	0.32614	0.43947	-0.84	0.000316796	0.00108758	-0.62	0.00215476	0.00661607	13.71	10.08	10.85	111839	119569	139769	101487	143985	118734	146047	125824	198956	216168	217749	170798	12
P07099	Epoxide hydrolase 1	EPHX1	26	11	18	11	455	52.9	7.25	0	39.92	27.95	other metabolic processes;other biological processes	other membranes;ER/Golgi	other molecular function	Metabolism of xenobiotics by cytochrome P450; Bile secretion; Chemical carcinogenesis; Chemical carcinogenesis; Chemical carcinogenesis	Photodynamic therapy-induced NFE2L2 (NRF2) survival signaling; Benzene metabolism; Benzo(a)pyrene metabolism; Aflatoxin B1 metabolism; Metapathway biotransformation Phase I and II	Phase I - Functionalization of compounds	11	0.43	5.9983e-07	5.97161e-06	-0.52	1.03768e-07	1.72068e-06	-0.09	0.0286264	0.0593626	3.21	3.56	1.7	905870	855968	840553	869182	1.20166e+06	1.17281e+06	1.15541e+06	1.10352e+06	1.25784e+06	1.25065e+06	1.21746e+06	1.21907e+06	12
O15498	Synaptobrevin homolog YKT6	YKT6	57	10	22	10	198	22.4	6.92	0	39.894	42.42	cell organization and biogenesis;transport	plasma membrane;other membranes;cytosol;mitochondrion;ER/Golgi;other cytoplasmic organelle;other cell component	other molecular function	SNARE interactions in vesicular transport		RHOA GTPase cycle; CDC42 GTPase cycle; RAC1 GTPase cycle; RHOG GTPase cycle; COPI-mediated anterograde transport; RAC3 GTPase cycle; Intra-Golgi traffic; COPII-mediated vesicle transport	9	0.5	2.091e-06	1.55292e-05	-0.02	0.644845	0.782552	0.48	4.09196e-06	4.0378e-05	6.3	3.02	2.11	521069	498290	448887	478225	698994	682364	676500	723388	491465	514795	497751	493748	12
