## Supplementary material for "Transfer RNA acetylation regulates in vivo mammalian stress signaling": Table S4 (part 3 of 3)

### Sheet: Proteins (continued)
																				(Rescue) / (KO)			(KO) / (WT)			(Rescue) / (WT)			%CV			Total Peptide Normalized Intensities
O00443	Phosphatidylinositol 4-phosphate 3-kinase C2 domain-containing subunit alpha	PIK3C2A	10	16	19	16	1686	190.6	8.02	0	39.853	16.98	cell organization and biogenesis;other metabolic processes;transport;signal transduction;other biological processes	plasma membrane;other membranes;cytosol;ER/Golgi;nucleus;other cell component	kinase activity;other molecular function	Inositol phosphate metabolism; Metabolic pathways; Phosphatidylinositol signaling system; Salmonella infection	Glioblastoma signaling pathways; Angiopoietin-like protein 8 regulatory pathway; Focal adhesion: PI3K-Akt-mTOR-signaling pathway; Microglia pathogen phagocytosis pathway; Osteoblast differentiation and related diseases; Insulin signaling; Regulation of actin cytoskeleton; DNA damage response (only ATM dependent)	Golgi Associated Vesicle Biogenesis; Clathrin-mediated endocytosis; Synthesis of PIPs at the plasma membrane; Synthesis of PIPs at the Golgi membrane; Synthesis of PIPs at the early endosome membrane; Synthesis of PIPs at the late endosome membrane	18	-0.11	0.24381	0.342761	0.1	0.398293	0.532857	-0.01	0.926023	1	4.31	4.91	7.82	491749	483431	446253	464314	427408	463086	415136	449322	426247	411309	489918	457410	12
Q15018	BRISC complex subunit Abraxas 2	ABRAXAS2	35	13	16	13	415	46.9	6.21	0	39.828	20.33	cell cycle OR cell proliferation;cell organization and biogenesis;protein metabolism;other metabolic processes;stress response;other biological processes	cytosol;cytoskeleton;nucleus;other cell component	cytoskeletal activity;other molecular function			Metalloprotease DUBs	1	0.04	0.428877	0.554277	-0.01	0.857396	0.962105	0.03	0.730214	0.870648	5.55	3.1	1.82	666774	686205	602583	642459	647489	672875	670689	698424	671444	665401	647171	649174	12
P61604	10 kDa heat shock protein, mitochondrial	HSPE1	74	9	54	9	102	10.9	8.92	0	39.822	106.63	stress response;other biological processes	mitochondrion	other molecular function			RHOG GTPase cycle	1	0.03	0.201164	0.291183	0.03	0.474852	0.615214	0.05	0.0314704	0.064356	2.47	2.11	1.67	7.49543e+06	7.9603e+06	7.77767e+06	7.74735e+06	7.95888e+06	7.82742e+06	7.86798e+06	8.20154e+06	7.46658e+06	7.71891e+06	7.70742e+06	7.52908e+06	12
Q9NWY4	Histone PARylation factor 1	HPF1	39	13	20	13	346	39.4	6.8	0	39.79	18.54	DNA metabolism;other metabolic processes;stress response;other biological processes	nucleus;other cell component	other molecular function				0	0.01	0.99982	1	0.1	0.0680858	0.118501	0.1	0.0662002	0.12155	1.96	5.26	2.64	768322	755250	742756	734649	726746	791566	777548	709184	702349	727015	698986	682024	12
P14324	Farnesyl pyrophosphate synthase	FDPS	22	9	19	9	419	48.2	6.15	0	39.788	36.86	other metabolic processes	cytosol;nucleus;other cell component	other molecular function	Terpenoid backbone biosynthesis; Metabolic pathways; Influenza A; Human T-cell leukemia virus 1 infection	Cholesterol biosynthesis pathway; Sterol regulatory element-binding proteins (SREBP) signaling; Cholesterol metabolism with Bloch and Kandutsch-Russell pathways; Cholesterol synthesis disorders	Activation of gene expression by SREBF (SREBP); Cholesterol biosynthesis	10	-0.48	3.54681e-07	4.12992e-06	-0.42	1.11241e-06	1.00813e-05	-0.9	1.79781e-09	2.16071e-07	2.36	3.78	2.92	5.01668e+06	5.10293e+06	4.82383e+06	5.01549e+06	3.78108e+06	3.51951e+06	3.66814e+06	3.48618e+06	6.72647e+06	6.33249e+06	6.74968e+06	6.65961e+06	12
Q92552	28S ribosomal protein S27, mitochondrial	MRPS27	37	13	17	13	414	47.6	6.18	0	39.784	15.56	cell cycle OR cell proliferation;protein metabolism;other metabolic processes;other biological processes	other membranes;mitochondrion;translational apparatus;nucleus;other cell component	translation activity;nucleic acid binding activity			Mitochondrial translation initiation; Mitochondrial translation elongation; Mitochondrial translation termination	3	-0.53	3.03535e-06	2.09337e-05	0.28	0.000724217	0.00222856	-0.25	0.000749973	0.0026849	2.2	6	5.07	1.21692e+06	1.23535e+06	1.18115e+06	1.18323e+06	820770	865209	842368	751277	1.0526e+06	1.01697e+06	945221	958546	12
Q9NZJ7	Mitochondrial carrier homolog 1	MTCH1	26	9	23	9	389	41.5	9.32	0	39.782	22.16	cell organization and biogenesis;developmental processes;other biological processes	other membranes;mitochondrion			IL-18 signaling pathway		1	-0.63	1.75749e-07	2.43815e-06	0.53	5.78155e-07	6.12801e-06	-0.1	0.145152	0.237431	3.44	2.25	4.85	1.24463e+06	1.19899e+06	1.15465e+06	1.23865e+06	780326	784514	820062	793482	785148	848890	883342	842666	12
Q9BVG4	Protein PBDC1	PBDC1	45	10	17	10	233	26	4.79	0	39.762	26.92							0	-0.24	0.00987204	0.0207123	0.15	0.0393239	0.0734726	-0.09	0.653266	0.804674	4.46	2.9	7.92	1.37187e+06	1.24766e+06	1.37309e+06	1.34862e+06	1.15082e+06	1.15131e+06	1.17456e+06	1.0965e+06	1.23608e+06	1.25302e+06	1.21426e+06	1.04893e+06	12
P49207	60S ribosomal protein L34	RPL34	44	8	30	8	117	13.3	11.47	0	39.752	42.98	protein metabolism;other metabolic processes	cytosol;ER/Golgi;translational apparatus;other cell component	nucleic acid binding activity;other molecular function	Ribosome; Coronavirus disease	Cytoplasmic ribosomal proteins	Regulation of expression of SLITs and ROBOs; L13a-mediated translational silencing of Ceruloplasmin expression; Formation of a pool of free 40S subunits; GTP hydrolysis and joining of the 60S ribosomal subunit; Major pathway of rRNA processing in the nucleolus and cytosol; Nonsense Mediated Decay (NMD) enhanced by the Exon Junction Complex (EJC); SRP-dependent cotranslational protein targeting to membrane; Viral mRNA Translation; Response of EIF2AK4 (GCN2) to amino acid deficiency; Peptide chain elongation; Selenocysteine synthesis; Eukaryotic Translation Termination; Nonsense Mediated Decay (NMD) independent of the Exon Junction Complex (EJC)	16	0.56	9.86837e-08	1.66607e-06	-0.63	2.67577e-08	6.56697e-07	-0.06	0.0775276	0.139606	2.5	3.87	2.68	3.3928e+06	3.40558e+06	3.51855e+06	3.57049e+06	5.16293e+06	4.78047e+06	5.05292e+06	5.22128e+06	5.26603e+06	5.17679e+06	5.49206e+06	5.41886e+06	12
Q86Y82	Syntaxin-12	STX12	34	9	13	9	276	31.6	5.59	0	39.749	32.46	cell organization and biogenesis;other metabolic processes;transport;other biological processes	other membranes;ER/Golgi;nucleus;other cytoplasmic organelle;other cell component	other molecular function	Phagosome			1	0.57	1.83672e-05	9.04588e-05	0	0.979899	1	0.56	1.55123e-05	0.000113482	7.34	4.58	5.5	940317	862770	837258	980067	1.40034e+06	1.35633e+06	1.31736e+06	1.25661e+06	921172	947354	886499	833169	12
P07203	Glutathione peroxidase 1	GPX1	69	11	21	11	203	22.1	6.55	0	39.728	25.41	cell cycle OR cell proliferation;cell organization and biogenesis;protein metabolism;other metabolic processes;stress response;developmental processes;signal transduction;other biological processes	cytosol;mitochondrion;nucleus;other cell component	other molecular function	Glutathione metabolism; Metabolic pathways; Thyroid hormone synthesis; Amyotrophic lateral sclerosis; Huntington disease; Pathways of neurodegeneration	Glutathione metabolism; Selenium micronutrient network; Folate metabolism; Amyotrophic lateral sclerosis (ALS); Trans-sulfuration, one-carbon metabolism and related pathways; Physico-chemical features and toxicity-associated pathways; VEGFA-VEGFR2 signaling pathway; TYROBP causal network in microglia; Oxidative stress response; Male infertility; p53 transcriptional gene network	Detoxification of Reactive Oxygen Species; Synthesis of 15-eicosatetraenoic acid derivatives; Synthesis of 12-eicosatetraenoic acid derivatives; Synthesis of 5-eicosatetraenoic acids	21	0.36	2.7969e-06	1.97115e-05	-0.08	0.0744229	0.128242	0.28	2.19051e-05	0.000149342	3.62	2	3.23	784488	759042	827721	783780	1.01285e+06	988193	1.03533e+06	1.00032e+06	808700	862398	810852	847989	12
Q9ULG1	Chromatin-remodeling ATPase INO80	INO80	8	12	14	12	1556	176.6	9.5	0	39.705	16.62	cell cycle OR cell proliferation;cell organization and biogenesis;DNA metabolism;RNA metabolism OR transcription;other metabolic processes;stress response;other biological processes	cytosol;cytoskeleton;nucleus	cytoskeletal activity;nucleic acid binding activity;other molecular function			DNA Damage Recognition in GG-NER; UCH proteinases	2	-0.05	0.809553	0.906971	0.02	0.965788	1	-0.04	0.926075	1	2.78	9.86	2.56	253492	245546	261415	248193	222372	235025	278899	249111	247506	243516	258523	248342	12
Q6GQQ9	OTU domain-containing protein 7B	OTUD7B	21	14	15	14	843	92.5	6.71	0	39.641	13.37	protein metabolism;other metabolic processes;developmental processes;other biological processes	cytosol;nucleus;other cell component	nucleic acid binding activity;other molecular function		TNF-alpha signaling pathway	Regulation of TNFR1 signaling; TNFR1-induced NFkappaB signaling pathway; Ovarian tumor domain proteases; TNFR1-induced proapoptotic signaling	5	-0.18	0.0160846	0.0321348	0.37	0.000212178	0.000770815	0.19	0.0240937	0.0512517	9.1	2.37	1.84	365367	338918	370843	420419	321688	317040	329174	334352	283138	294508	287444	283516	12
P53007	Tricarboxylate transport protein, mitochondrial	SLC25A1	33	10	16	10	311	34	9.89	0	39.64	29.78	other metabolic processes;transport	other membranes;mitochondrion	transporter activity		22q11.2 copy number variation syndrome	Gluconeogenesis; Fatty acyl-CoA biosynthesis	3	-1.46	5.89099e-10	1.37711e-07	0.92	1.86771e-09	1.58505e-07	-0.54	1.49174e-07	3.41033e-06	4.4	3.25	1.58	3.29244e+06	3.0576e+06	2.97489e+06	3.16503e+06	1.08527e+06	1.16704e+06	1.15073e+06	1.11457e+06	1.68609e+06	1.6354e+06	1.65353e+06	1.62721e+06	12
P61758	Prefoldin subunit 3	VBP1	44	10	18	10	197	22.6	7.11	0	39.634	28.06	cell organization and biogenesis;other biological processes	cytosol;nucleus;other cell component	cytoskeletal activity;other molecular function		Cellular proteostasis	Prefoldin mediated transfer of substrate to CCT/TriC	2	0.56	1.33525e-07	2.00558e-06	-0.75	1.07619e-08	3.53591e-07	-0.19	0.00211761	0.00652819	3.28	1.14	4.42	862605	797014	827234	820301	1.19499e+06	1.22809e+06	1.21425e+06	1.2178e+06	1.4005e+06	1.27452e+06	1.36837e+06	1.40338e+06	12
Q04206	Transcription factor p65	RELA	26	11	17	11	551	60.2	5.68	0	39.606	21.69	cell-cell signaling;cell organization and biogenesis;protein metabolism;RNA metabolism OR transcription;other metabolic processes;stress response;developmental processes;signal transduction;other biological processes	cytosol;nucleus;other cell component	cytoskeletal activity;nucleic acid binding activity;other molecular function	Antifolate resistance; MAPK signaling pathway; Ras signaling pathway; cAMP signaling pathway; Chemokine signaling pathway; NF-kappa B signaling pathway; HIF-1 signaling pathway; Sphingolipid signaling pathway; Mitophagy; PI3K-Akt signaling pathway; Apoptosis; Longevity regulating pathway; Cellular senescence; Osteoclast differentiation; Neutrophil extracellular trap formation; Toll-like receptor signaling pathway; NOD-like receptor signaling pathway; RIG-I-like receptor signaling pathway; Cytosolic DNA-sensing pathway; C-type lectin receptor signaling pathway; IL-17 signaling pathway; Th1 and Th2 cell differentiation; Th17 cell differentiation; T cell receptor signaling pathway; B cell receptor signaling pathway; TNF signaling pathway; Neurotrophin signaling pathway; Prolactin signaling pathway; Adipocytokine signaling pathway; Relaxin signaling pathway; Insulin resistance; Non-alcoholic fatty liver disease; AGE-RAGE signaling pathway in diabetic complications; Alcoholic liver disease; Alzheimer disease; Pathways of neurodegeneration; Cocaine addiction; Epithelial cell signaling in Helicobacter pylori infection; Pathogenic Escherichia coli infection; Shigellosis; Salmonella infection; Pertussis; Legionellosis; Yersinia infection; Leishmaniasis; Chagas disease; Toxoplasmosis; Amoebiasis; Tuberculosis; Hepatitis C; Hepatitis B; Measles; Human cytomegalovirus infection; Influenza A; Human papillomavirus infection; Human T-cell leukemia virus 1 infection; Kaposi sarcoma-associated herpesvirus infection; Herpes simplex virus 1 infection; Epstein-Barr virus infection; Human immunodeficiency virus 1 infection; Coronavirus disease; Pathways in cancer; Transcriptional misregulation in cancer; Viral carcinogenesis; Chemical carcinogenesis; Chemical carcinogenesis; Pancreatic cancer; Prostate cancer; Chronic myeloid leukemia; Acute myeloid leukemia; Small cell lung cancer; PD-L1 expression and PD-1 checkpoint pathway in cancer; Inflammatory bowel disease; Diabetic cardiomyopathy; Lipid and atherosclerosis; Fluid shear stress and atherosclerosis	Androgen receptor signaling pathway; Nucleotide-binding oligomerization domain (NOD) pathway; Osteopontin signaling; Selenium micronutrient network; Vitamin B12 metabolism; Folate metabolism; IL-1 signaling pathway; RANKL/RANK signaling pathway; Leptin signaling pathway; TNF-related weak inducer of apoptosis (TWEAK) signaling pathway; Prolactin signaling pathway; Alzheimer's disease and miRNA effects; IL-17 signaling pathway; Thymic stromal lymphopoietin (TSLP) signaling pathway; B cell receptor signaling pathway; AGE/RAGE pathway; Interleukin-11 signaling pathway; Corticotropin-releasing hormone signaling pathway; Oncostatin M signaling pathway; Brain-derived neurotrophic factor (BDNF) signaling pathway; Apoptosis; Aryl hydrocarbon receptor pathway; Ebstein-Barr virus LMP1 signaling; Interleukin-1 (IL-1) structural pathway; Nod-like receptor (NLR) signaling pathway; RAC1/PAK1/p38/MMP2 pathway; Initiation of transcription and translation elongation at the HIV-1 LTR; Photodynamic therapy-induced NF-kB survival signaling; MAPK signaling pathway; Toll-like receptor signaling related to MyD88; Novel intracellular components of RIG-I-like receptor pathway; VEGFA-VEGFR2 signaling pathway; ApoE and miR-146 in inflammation and atherosclerosis; Chemokine signaling pathway; IL-4 signaling pathway; NO/cGMP/PKG mediated neuroprotection; Fibrin complement receptor 3 signaling pathway; PI3K/AKT/mTOR - vitamin D3 signaling; PI3K-Akt signaling pathway; Ebola virus infection in host; Ras signaling; Pancreatic adenocarcinoma pathway; miRNAs involvement in the immune response in sepsis; ncRNAs involved in STAT3 signaling in hepatocellular carcinoma; Nonalcoholic fatty liver disease; Supression of HMGB1 mediated inflammation by THBD; Altered glycosylation of MUC1 in tumor microenvironment; Resistin as a regulator of inflammation; Vitamin D in inflammatory diseases; Signal transduction through IL1R; Canonical NF-kB pathway; Measles virus infection; Cytosolic DNA-sensing pathway; Small cell lung cancer; Gastrin signaling pathway; Hepatitis B infection; Head and neck squamous cell carcinoma; IL-18 signaling pathway; CAMKK2 pathway; Activation of NLRP3 inflammasome by SARS-CoV-2; Neuroinflammation; STING pathway in Kawasaki-like disease and COVID-19; Modulators of TCR signaling and T cell activation; CCL18 signaling pathway; Antiviral and anti-inflammatory effects of Nrf2 on SARS-CoV-2 pathway; Alzheimer's disease; GDNF signaling; T-cell receptor signaling pathway; Toll-like receptor signaling pathway	Senescence-Associated Secretory Phenotype (SASP); FCERI mediated NF-kB activation; Downstream TCR signaling; Activation of NF-kappaB in B cells; Dectin-1 mediated noncanonical NF-kB signaling; Transcriptional regulation of white adipocyte differentiation; Transcriptional Regulation by VENTX; PKMTs methylate histone lysines; RIP-mediated NFkB activation via ZBP1; NF-kB is activated and signals survival; TAK1-dependent IKK and NF-kappa-B activation ; IkBA variant leads to EDA-ID; TRAF6 mediated NF-kB activation; The NLRP3 inflammasome; Purinergic signaling in leishmaniasis infection; SARS-CoV-1 activates/modulates innate immune responses; CD209 (DC-SIGN) signaling; Interleukin-1 processing; CLEC7A/inflammasome pathway; Regulated proteolysis of p75NTR; DEx/H-box helicases activate type I IFN and inflammatory cytokines production ; SUMOylation of immune response proteins	169	0.14	0.3779	0.498197	0.1	0.72676	0.855963	0.24	0.128083	0.21376	1.3	10.86	8.24	370001	378443	374239	381156	439960	449641	390579	354546	340765	401709	336946	363846	12
Q6UWP7	Lysocardiolipin acyltransferase 1	LCLAT1	28	11	13	11	414	48.9	8.62	0	39.584	25.15	other metabolic processes	other membranes;cytosol;ER/Golgi;other cell component	other molecular function	Glycerolipid metabolism; Glycerophospholipid metabolism; Metabolic pathways		Synthesis of PA; Acyl chain remodeling of CL	5	0.75	1.86665e-07	2.55973e-06	-0.67	6.1862e-07	6.4128e-06	0.08	0.145266	0.237535	3.81	4.85	5.41	474768	433845	463979	454233	825265	796927	750931	746616	705751	682616	765200	754727	12
O60333	Kinesin-like protein KIF1B	KIF1B	9	14	15	4	1816	204.3	5.6	0	39.581	18.41	cell-cell signaling;transport;other biological processes	other membranes;cytoskeleton;mitochondrion;ER/Golgi;other cell component	cytoskeletal activity;other molecular function		Intracellular trafficking proteins involved in CMT neuropathy	COPI-dependent Golgi-to-ER retrograde traffic; Kinesins	3	-0.29	0.0170986	0.0339188	-0.03	0.995856	1	-0.32	0.0195344	0.0428758	10.1	10.66	9.2	72195.7	74699.2	89452.9	74864.1	52928.1	59451.3	63314.6	68339.9	79204.2	69733.3	86234	74007	12
Q96I15	Selenocysteine lyase	SCLY	35	10	11	10	445	48.1	7.12	0	39.573	15.02	other metabolic processes	cytosol;ER/Golgi;other cell component	other molecular function	Selenocompound metabolism; Metabolic pathways	2q37 copy number variation syndrome	Metabolism of ingested SeMet, Sec, MeSec into H2Se	4	0.67	0.000224145	0.000759527	-0.13	0.482605	0.62364	0.55	0.000945399	0.00325969	6.4	7.93	11.81	249964	247925	220476	225709	384029	384142	322981	370212	237620	223093	280885	282539	12
P33981	Dual specificity protein kinase TTK	TTK	18	13	14	13	857	97	8.16	0	39.565	11.83	cell cycle OR cell proliferation;cell organization and biogenesis;protein metabolism;other metabolic processes;signal transduction;other biological processes	cytoskeleton;nucleus;other cell component	kinase activity;other molecular function	Cell cycle	Cell cycle; Retinoblastoma gene in cancer		3	-0.6	0.000180153	0.000630797	-0.4	0.00412159	0.0101398	-0.99	3.2454e-06	3.39583e-05	5.59	12.02	5.82	345599	347235	387374	372636	220811	216397	277454	255897	500212	487967	459250	439630	12
Q13247	Serine/arginine-rich splicing factor 6	SRSF6	27	11	25	6	344	39.6	11.43	0	39.562	51.92	cell organization and biogenesis;RNA metabolism OR transcription;other metabolic processes;other biological processes	nucleus	nucleic acid binding activity	Spliceosome; Herpes simplex virus 1 infection	mRNA processing	Transport of Mature mRNA derived from an Intron-Containing Transcript; mRNA 3'-end processing; RNA Polymerase II Transcription Termination; mRNA Splicing - Major Pathway; mRNA Splicing - Minor Pathway	8	-0.46	6.12429e-09	2.36144e-07	0.29	5.35987e-07	5.78212e-06	-0.17	2.98486e-05	0.000190384	1.4	2.63	1.84	3.55332e+06	3.60272e+06	3.51327e+06	3.62509e+06	2.4878e+06	2.62676e+06	2.63276e+06	2.56242e+06	2.95187e+06	2.8591e+06	2.97668e+06	2.89282e+06	12
Q9GZT8	NIF3-like protein 1	NIF3L1	40	12	16	12	377	41.9	6.65	0	39.555	20.19	developmental processes;other biological processes	mitochondrion;nucleus;other cell component	other molecular function				0	-0.13	0.153825	0.23097	0.11	0.113351	0.184205	-0.02	0.977512	1	3.7	5.45	3.73	735223	747344	724047	685459	648553	732751	663466	671465	690223	644101	699439	664035	12
Q9H7N4	Splicing factor, arginine/serine-rich 19	SCAF1	11	11	14	10	1312	139.2	9.25	0	39.542	21.54	RNA metabolism OR transcription;other metabolic processes	nucleus	nucleic acid binding activity;other molecular function				0	0.06	0.44278	0.569787	0.04	0.398464	0.53297	0.1	0.0635235	0.117404	3.48	5.81	2.17	631954	610195	588546	587515	670290	588960	644427	607606	565564	594578	576729	587010	12
O60942	mRNA-capping enzyme	RNGTT	20	11	14	11	597	68.5	8.13	0	39.54	18.37	protein metabolism;RNA metabolism OR transcription;other metabolic processes	nucleus	other molecular function	mRNA surveillance pathway	mRNA processing; Ciliary landscape	RNA Pol II CTD phosphorylation and interaction with CE during HIV infection; mRNA Capping; RNA Pol II CTD phosphorylation and interaction with CE	6	-0.11	0.0123114	0.0252322	0	0.962781	1	-0.12	0.00830715	0.0206281	3.61	3.76	2.05	600206	570063	622636	595772	521729	542896	563428	566023	588689	591659	608259	613742	12
Q9BRX5	DNA replication complex GINS protein PSF3	GINS3	52	8	15	8	216	24.5	5.34	0	39.49	14.37	cell cycle OR cell proliferation;cell organization and biogenesis;DNA metabolism;other metabolic processes;other biological processes	nucleus				Unwinding of DNA	1	-1.23	1.95749e-06	1.47198e-05	0.49	0.00268543	0.00696163	-0.74	0.00011748	0.000575634	7.63	8.7	14.03	276973	313809	280931	262573	121588	117131	120210	100021	226572	178277	220886	172816	12
Q5TZA2	Rootletin	CROCC	7	12	14	12	2017	228.4	5.5	0	39.487	18.27							0	-0.1	0.0333072	0.0606485	-0.2	0.000505332	0.00162695	-0.3	2.09389e-05	0.000144041	3.41	4.33	0.81	1.45245e+06	1.5044e+06	1.52394e+06	1.57727e+06	1.4511e+06	1.38258e+06	1.34299e+06	1.47593e+06	1.74027e+06	1.7379e+06	1.71833e+06	1.75253e+06	12
P13693	Translationally-controlled tumor protein	TPT1	37	7	26	7	172	19.6	4.93	0	39.484	34	transport;other biological processes	non-structural extracellular;cytosol;cytoskeleton;nucleus;other cytoplasmic organelle;other cell component	other molecular function				0	1.1	1.27726e-08	3.89055e-07	-0.99	5.60031e-08	1.11039e-06	0.11	0.041789	0.0820853	4.26	3.21	6.92	708114	697653	766867	735753	1.55158e+06	1.6246e+06	1.54878e+06	1.50376e+06	1.38835e+06	1.27289e+06	1.47832e+06	1.47734e+06	12
O43402	ER membrane protein complex subunit 8	EMC8	62	11	16	11	210	23.8	6.4	0	39.471	21.83	cell organization and biogenesis	other membranes;ER/Golgi;other cell component					0	-0.2	0.000428338	0.00132245	0.17	0.00192386	0.00519514	-0.03	0.491691	0.647253	4.82	2.88	2.7	645372	619042	694270	645932	533151	567857	566196	558628	569742	579142	590609	553991	12
Q9HB71	Calcyclin-binding protein	CACYBP	37	11	22	11	228	26.2	8.25	0	39.439	22.56	developmental processes;other biological processes	cytosol;nucleus;other cell component	cytoskeletal activity;other molecular function	Wnt signaling pathway	Gastric cancer network 2		2	0.37	0.00216154	0.00545545	-0.89	3.02801e-06	2.25309e-05	-0.52	0.000273314	0.00116305	6.45	5.52	9.26	1.87005e+06	2.01361e+06	2.06563e+06	2.18686e+06	2.44114e+06	2.78565e+06	2.60445e+06	2.68022e+06	3.67359e+06	3.24529e+06	3.89245e+06	4.03256e+06	12
P53634	Dipeptidyl peptidase 1	CTSC	25	9	12	9	463	51.8	6.99	0	39.427	13.61	protein metabolism;other metabolic processes;other biological processes	non-structural extracellular;other membranes;cytoskeleton;ER/Golgi;nucleus;other cytoplasmic organelle;other cell component	enzyme regulator activity;other molecular function	Lysosome; Apoptosis		Neutrophil degranulation; MHC class II antigen presentation; COPII-mediated vesicle transport; Cargo concentration in the ER	6	-0.91	1.87238e-05	9.19178e-05	0.51	0.00160963	0.00444993	-0.4	0.00688728	0.0176278	7.89	10.59	11.44	275250	241721	240801	230373	118465	139251	142729	116442	172502	151607	166982	198968	12
P78559	Microtubule-associated protein 1A	MAP1A	6	15	17	14	2803	305.3	4.92	0	39.408	2.36	cell organization and biogenesis;transport;developmental processes;other biological processes	cytosol;cytoskeleton;other cell component	cytoskeletal activity;other molecular function	Viral life cycle			1	-0.18	0.191766	0.279019	-0.41	0.000394261	0.00130804	-0.59	5.04272e-05	0.000288798	10.88	3.63	4.09	305383	395519	378696	368855	323992	335939	335867	311024	485975	476527	520437	509628	12
Q00536	Cyclin-dependent kinase 16	CDK16	30	14	20	8	496	55.7	7.62	0	39.362	23.49	cell-cell signaling;cell cycle OR cell proliferation;cell organization and biogenesis;protein metabolism;other metabolic processes;transport;developmental processes;other biological processes	plasma membrane;other membranes;cytosol;cytoskeleton;ER/Golgi;nucleus;other cell component	kinase activity;other molecular function				0	0.2	0.00461318	0.0105089	-0.51	3.97807e-06	2.82545e-05	-0.31	0.00022328	0.00098762	4.12	3.48	5.61	262251	278586	283589	261826	325701	314062	307256	300189	413390	362325	391746	377799	12
Q86U42	Polyadenylate-binding protein 2	PABPN1	34	9	19	9	306	32.7	5.06	0	39.359	31.09	RNA metabolism OR transcription;other metabolic processes;transport;signal transduction;other biological processes	nucleus;other cell component	other molecular function	mRNA surveillance pathway; Influenza A	mRNA processing	mRNA 3'-end processing; RNA Polymerase II Transcription Termination; mRNA Splicing - Major Pathway; Processing of Intronless Pre-mRNAs; Inhibition of Host mRNA Processing and RNA Silencing	8	-0.18	0.011371	0.0235517	0.34	0.000143886	0.000555521	0.16	0.0199018	0.0435232	3.5	4.75	6.78	2.10412e+06	2.00648e+06	1.99016e+06	1.93538e+06	1.63654e+06	1.82714e+06	1.73139e+06	1.78956e+06	1.57178e+06	1.38581e+06	1.61852e+06	1.58209e+06	12
Q9BSC4	Nucleolar protein 10	NOL10	20	11	18	11	688	80.3	8.46	0	39.331	21.15	RNA metabolism OR transcription;other metabolic processes	nucleus;other cell component					0	0.62	1.03163e-05	5.63907e-05	-0.51	5.13403e-05	0.000231236	0.12	0.232797	0.354484	3.81	4.94	8.52	434862	415109	436823	455715	700550	630897	651812	692077	576656	573034	665486	667381	12
Q9NQ48	Leucine zipper transcription factor-like protein 1	LZTFL1	35	9	17	9	299	34.6	5.36	0	39.309	32.97	other biological processes	cytosol;cytoskeleton;other cell component	other molecular function		Ciliary landscape; Genes related to primary cilium development (based on CRISPR); Ciliopathies; Bardet-Biedl syndrome	BBSome-mediated cargo-targeting to cilium	5	0.07	0.100075	0.159342	-0.15	0.00394298	0.00974554	-0.07	0.137914	0.227459	4.84	1.94	2.33	764402	807365	818862	860092	841073	859315	880039	850619	884670	882697	924121	914931	12
Q7Z6M1	Rab9 effector protein with kelch motifs	RABEPK	47	13	15	13	372	40.5	6.25	0	39.301	14.11	transport	other membranes;cytosol;ER/Golgi;other cytoplasmic organelle				Retrograde transport at the Trans-Golgi-Network	1	0.01	0.866992	0.9503	-0.05	0.820049	0.933148	-0.03	0.526497	0.683552	1.91	7.77	9.37	332388	319554	323851	331739	332798	281975	329758	331880	332767	376216	299508	344726	12
Q9H2D6	TRIO and F-actin-binding protein	TRIOBP	7	14	15	13	2365	261.2	8.48	0	39.296	17.32	cell cycle OR cell proliferation;cell organization and biogenesis;protein metabolism;other metabolic processes;developmental processes;other biological processes	cytoskeleton;nucleus;other cell component	cytoskeletal activity;other molecular function				0	-0.39	7.16076e-06	4.1719e-05	-0.2	0.00283005	0.00727875	-0.58	3.00775e-07	5.59828e-06	1.71	6.27	1.31	498416	513004	496992	493745	350167	367212	394448	400875	559534	572351	576847	567239	12
Q9BTT0	Acidic leucine-rich nuclear phosphoprotein 32 family member E	ANP32E	46	8	24	8	268	30.7	3.85	0	39.27	35.17	other biological processes	nucleus;other cell component	enzyme regulator activity;other molecular function				0	-0.45	0.000476549	0.00144884	0.24	0.0230943	0.0458323	-0.21	0.0493377	0.0945724	6.54	6.68	9.26	889966	855381	767124	804771	604769	630365	607733	538086	664783	618028	741753	753126	12
Q9H3G5	Probable serine carboxypeptidase CPVL	CPVL	23	10	18	10	476	54.1	5.62	0	39.266	32.06	protein metabolism		other molecular function				0	-0.52	5.0304e-07	5.29957e-06	0.88	3.32558e-09	1.77157e-07	0.37	6.88549e-06	6.05305e-05	5.01	2.45	3.14	2.8696e+06	2.62757e+06	2.5645e+06	2.63505e+06	1.84544e+06	1.91808e+06	1.82937e+06	1.81673e+06	1.41698e+06	1.4353e+06	1.35401e+06	1.45724e+06	12
Q9BX68	Histidine triad nucleotide-binding protein 2, mitochondrial	HINT2	52	6	14	6	163	17.2	9.16	0	39.249	32.11	other metabolic processes;other biological processes	other membranes;mitochondrion;other cell component	other molecular function			RHOD GTPase cycle	1	-0.73	1.38627e-08	4.07019e-07	0.58	1.7178e-07	2.49561e-06	-0.16	0.00229474	0.00696014	0.75	3.85	4.61	1.24447e+06	1.26357e+06	1.25193e+06	1.26393e+06	760037	760285	754808	701264	853647	883560	833971	791144	12
Q9UDY2	Tight junction protein ZO-2	TJP2	12	13	15	13	1190	133.9	7.4	0	39.213	17.47	cell adhesion;cell organization and biogenesis;other metabolic processes;transport;other biological processes	plasma membrane;other membranes;cytosol;nucleus;other cell component	kinase activity;other molecular function	Tight junction; Vibrio cholerae infection	1q21.1 copy number variation syndrome	RHOC GTPase cycle; RHOA GTPase cycle; RHOB GTPase cycle; Signaling by Hippo; Apoptotic cleavage of cell adhesion proteins	8	-0.77	4.69389e-06	2.97598e-05	-0.09	0.619586	0.759608	-0.86	2.30351e-06	2.61884e-05	4.59	10.64	4.53	584381	645177	615748	589431	383259	308790	328347	379850	671504	625653	653566	606223	12
P48556	26S proteasome non-ATPase regulatory subunit 8	PSMD8	28	10	23	10	350	39.6	9.7	0	39.202	44.18	protein metabolism;other metabolic processes	cytosol;nucleus;other cell component		Proteasome; Alzheimer disease; Parkinson disease; Amyotrophic lateral sclerosis; Huntington disease; Spinocerebellar ataxia; Prion disease; Pathways of neurodegeneration; Epstein-Barr virus infection	Proteasome degradation; Alzheimer's disease and miRNA effects; Parkin-ubiquitin proteasomal system pathway; Ciliary landscape; Alzheimer's disease	Regulation of expression of SLITs and ROBOs; FCERI mediated NF-kB activation; Downstream TCR signaling; Antigen processing: Ubiquitination & Proteasome degradation; Activation of NF-kappaB in B cells; Oxygen-dependent proline hydroxylation of Hypoxia-inducible Factor Alpha; ER-Phagosome pathway; Cross-presentation of soluble exogenous antigens (endosomes); SCF-beta-TrCP mediated degradation of Emi1; APC/C:Cdc20 mediated degradation of Securin; APC/C:Cdh1 mediated degradation of Cdc20 and other APC/C:Cdh1 targeted proteins in late mitosis/early G1; Cdc20:Phospho-APC/C mediated degradation of Cyclin A; Vpu mediated degradation of CD4; Vif-mediated degradation of APOBEC3G; Degradation of beta-catenin by the destruction complex; Regulation of activated PAK-2p34 by proteasome mediated degradation; Separation of Sister Chromatids; Autodegradation of the E3 ubiquitin ligase COP1; Regulation of ornithine decarboxylase (ODC); ABC-family proteins mediated transport; AUF1 (hnRNP D0) binds and destabilizes mRNA; Asymmetric localization of PCP proteins; Degradation of AXIN; Degradation of DVL; Hedgehog ligand biogenesis; Hh mutants are degraded by ERAD; Dectin-1 mediated noncanonical NF-kB signaling; Degradation of GLI1 by the proteasome; Degradation of GLI2 by the proteasome; GLI3 is processed to GLI3R by the proteasome; Hedgehog 'on' state; Regulation of RAS by GAPs; NIK-->noncanonical NF-kB signaling; Defective CFTR causes cystic fibrosis; MAPK6/MAPK4 signaling; UCH proteinases; Ub-specific processing proteases; Orc1 removal from chromatin; CDK-mediated phosphorylation and removal of Cdc6; G2/M Checkpoints; Ubiquitin Mediated Degradation of Phosphorylated Cdc25A; Ubiquitin-dependent degradation of Cyclin D; The role of GTSE1 in G2/M progression after G2 checkpoint; FBXL7 down-regulates AURKA during mitotic entry and in early mitosis; RUNX1 regulates transcription of genes involved in differentiation of HSCs; Regulation of RUNX2 expression and activity; Regulation of PTEN stability and activity; Neddylation; Interleukin-1 signaling; KEAP1-NFE2L2 pathway; Autodegradation of Cdh1 by Cdh1:APC/C; SCF(Skp2)-mediated degradation of p27/p21; Assembly of the pre-replicative complex; Regulation of RUNX3 expression and activity; Negative regulation of NOTCH4 signaling; GSK3B and BTRC:CUL1-mediated-degradation of NFE2L2	72	0.49	1.99251e-08	5.17007e-07	-0.28	2.96675e-06	2.2231e-05	0.21	2.93823e-05	0.000188174	3.17	1.82	2.05	1.71491e+06	1.66568e+06	1.5876e+06	1.66056e+06	2.3958e+06	2.35172e+06	2.33562e+06	2.29282e+06	2.05928e+06	2.03834e+06	2.01176e+06	1.96352e+06	12
Q8IY63	Angiomotin-like protein 1	AMOTL1	14	11	12	9	956	106.5	7.11	0	39.199	12.89	cell-cell signaling;cell organization and biogenesis;developmental processes;signal transduction;other biological processes	plasma membrane;other membranes;cytosol;other cell component	other molecular function	Tight junction		Signaling by Hippo	2	-0.15	0.109606	0.172849	0.38	0.00257477	0.00671369	0.23	0.0791074	0.142147	13.35	5.6	6.65	239495	254460	302142	223240	201475	228421	226398	219764	170317	196109	196625	183931	12
Q13418	Integrin-linked protein kinase	ILK	29	14	18	14	452	51.4	8.07	0	39.198	17.14	cell adhesion;cell cycle OR cell proliferation;cell organization and biogenesis;protein metabolism;other metabolic processes;developmental processes;signal transduction;other biological processes	plasma membrane;other membranes;cytosol;cytoskeleton;nucleus;other cell component	kinase activity;other molecular function	PPAR signaling pathway; Axon guidance; Focal adhesion; Bacterial invasion of epithelial cells; Shigellosis; Endometrial cancer	Integrin-mediated cell adhesion; Primary focal segmental glomerulosclerosis (FSGS); Focal adhesion; Factors and pathways affecting insulin-like growth factor (IGF1)-Akt signaling; PPAR signaling pathway; Eukaryotic transcription initiation; Endometrial cancer; Acute viral myocarditis; Genes controlling nephrogenesis; Development of ureteric collection system; 2q37 copy number variation syndrome	Localization of the PINCH-ILK-PARVIN complex to focal adhesions	19	-0.01	0.769257	0.874057	-0.13	0.00653541	0.01516	-0.14	0.00242147	0.00727566	3.84	0.15	2.79	853726	856738	827743	906940	850941	849465	847979	848655	959414	923918	900225	946148	12
Q9BRJ6	Uncharacterized protein C7orf50	C7orf50	46	7	14	7	194	22.1	9.64	0	39.197	31.28							0	-0.29	0.00855028	0.0181842	0.18	0.100846	0.166703	-0.11	0.292869	0.427613	6.57	5.38	2.65	911475	907459	901790	791851	820575	742741	738504	736058	783075	800973	834217	801076	12
Q9Y399	28S ribosomal protein S2, mitochondrial	MRPS2	31	9	21	9	296	33.2	9.26	0	39.178	37.85	cell organization and biogenesis;protein metabolism;other metabolic processes	other membranes;mitochondrion;translational apparatus	other molecular function	Ribosome		Mitochondrial translation initiation; Mitochondrial translation elongation; Mitochondrial translation termination	4	-0.41	2.3853e-05	0.00011329	0.29	0.000333741	0.00113474	-0.13	0.0717815	0.130714	2.92	6.86	2.49	971268	918712	942349	910290	753426	662377	735825	661579	743159	782174	774551	749247	12
Q12849	G-rich sequence factor 1	GRSF1	37	15	17	15	480	53.1	6.19	0	39.174	18.78	RNA metabolism OR transcription;other metabolic processes;developmental processes;other biological processes	mitochondrion;nucleus;other cell component	nucleic acid binding activity		VEGFA-VEGFR2 signaling pathway	Viral mRNA Translation	2	-0.31	0.000288036	0.000945536	-0.4	5.45484e-05	0.000242342	-0.71	3.94419e-07	6.92744e-06	2.83	5.17	5.45	732706	755526	729921	775020	641570	585728	618411	572648	1.02276e+06	1.01697e+06	953675	911843	12
Q9H0H0	Integrator complex subunit 2	INTS2	11	10	13	10	1204	134.2	6.05	0	39.15	16.13	RNA metabolism OR transcription;other metabolic processes;other biological processes	other membranes;nucleus;other cell component				RNA polymerase II transcribes snRNA genes	1	0.01	0.965963	1	-0.21	0.0218996	0.0436963	-0.2	0.0323232	0.0658439	4.19	7.07	3.92	214752	198383	195736	200858	196403	224191	191430	206181	227173	237219	233604	216790	12
P09012	U1 small nuclear ribonucleoprotein A	SNRPA	34	8	39	6	282	31.3	9.83	0	39.146	64.9	RNA metabolism OR transcription;other metabolic processes;other biological processes	nucleus	nucleic acid binding activity;other molecular function	Spliceosome	mRNA processing	mRNA Splicing - Major Pathway	3	0.25	0.000154166	0.000549659	-0.14	0.00767014	0.0174536	0.11	0.0330599	0.067117	5.5	1.74	1.96	1.64449e+06	1.78643e+06	1.86219e+06	1.6978e+06	2.0579e+06	2.05909e+06	2.13429e+06	2.07171e+06	1.98524e+06	1.91061e+06	1.90537e+06	1.91429e+06	12
Q13740	CD166 antigen	ALCAM	26	12	15	12	583	65.1	6.25	0	39.136	14.36	cell adhesion;cell organization and biogenesis;developmental processes;signal transduction;other biological processes	plasma membrane;other membranes;other cell component	signal transduction activity or receptor binding;other molecular function	Cell adhesion molecules		L1CAM interactions	2	-0.47	3.61696e-07	4.19083e-06	0.06	0.526253	0.667997	-0.41	7.05501e-07	1.07331e-05	2.59	2.6	4.19	1.149e+06	1.07859e+06	1.1196e+06	1.11542e+06	806588	811974	809085	767985	1.15153e+06	1.06083e+06	1.09037e+06	1.04979e+06	12
Q8WTS6	Histone-lysine N-methyltransferase SETD7	SETD7	39	10	19	10	366	40.7	4.63	0	39.124	26.68	cell organization and biogenesis;protein metabolism;other metabolic processes;stress response;other biological processes	nucleus;other cell component	other molecular function	Lysine degradation; Metabolic pathways; FoxO signaling pathway	Histone modifications	PKMTs methylate histone lysines	5	1.85	1.20668e-09	1.37711e-07	-0.81	1.10208e-06	1.00393e-05	1.04	5.76172e-08	1.73113e-06	8.71	2.33	4.59	342437	420741	375961	366327	1.36109e+06	1.31307e+06	1.37832e+06	1.3211e+06	594847	646169	656270	655592	12
Q16795	NADH dehydrogenase [ubiquinone] 1 alpha subcomplex subunit 9, mitochondrial	NDUFA9	36	13	15	13	377	42.5	9.8	0	39.116	22.37	cell organization and biogenesis;other metabolic processes;transport;other biological processes	other membranes;mitochondrion	transporter activity;other molecular function	Oxidative phosphorylation; Metabolic pathways; Thermogenesis; Retrograde endocannabinoid signaling; Non-alcoholic fatty liver disease; Alzheimer disease; Parkinson disease; Amyotrophic lateral sclerosis; Huntington disease; Prion disease; Pathways of neurodegeneration; Chemical carcinogenesis; Diabetic cardiomyopathy	Electron transport chain: OXPHOS system in mitochondria; Ciliary landscape; Nonalcoholic fatty liver disease; Oxidative phosphorylation	Complex I biogenesis	19	0.12	0.026037	0.0489065	-0.06	0.149725	0.23337	0.06	0.518696	0.676138	5.17	4.03	2.59	861483	881673	894731	794848	978236	921922	969060	898598	926632	935697	892345	889391	12
Q92688	Acidic leucine-rich nuclear phosphoprotein 32 family member B	ANP32B	30	8	29	5	251	28.8	4.06	0	39.114	43.88	cell organization and biogenesis;developmental processes;other biological processes	nucleus;other cell component	other molecular function				0	-0.11	0.0208163	0.0402028	0.55	2.1577e-07	2.91557e-06	0.44	1.66448e-06	2.06151e-05	4.39	1.32	4.1	1.43355e+06	1.44762e+06	1.5768e+06	1.50871e+06	1.35993e+06	1.3813e+06	1.38984e+06	1.35101e+06	990055	957597	1.04671e+06	1.03536e+06	12
Q99614	Tetratricopeptide repeat protein 1	TTC1	45	11	20	11	292	33.5	4.84	0	39.106	22.06	other biological processes	cytosol	other molecular function				0	-0.37	3.6952e-05	0.000162562	-0.37	4.47871e-05	0.000207783	-0.74	1.20281e-07	3.01169e-06	0.28	2.74	7.05	1.01262e+06	1.01186e+06	1.01542e+06	1.01813e+06	751408	779580	801162	790587	1.35693e+06	1.41871e+06	1.26468e+06	1.21176e+06	12
Q8IU81	Interferon regulatory factor 2-binding protein 1	IRF2BP1	24	10	12	10	584	61.6	8.18	0	39.095	14	protein metabolism;RNA metabolism OR transcription;other metabolic processes;other biological processes	nucleus	other molecular function				0	0.36	0.000393797	0.00122753	0.65	4.91183e-06	3.33079e-05	1	1.01412e-07	2.62516e-06	4.46	7.71	5.13	386611	373798	358629	397981	544794	490750	482741	453690	250048	252916	236091	226404	12
O15305	Phosphomannomutase 2	PMM2	40	9	17	9	246	28.1	6.77	0	39.082	16.09	protein metabolism;other metabolic processes	cytosol;nucleus;other cell component	other molecular function	Fructose and mannose metabolism; Amino sugar and nucleotide sugar metabolism; Metabolic pathways; Biosynthesis of cofactors; Biosynthesis of nucleotide sugars	Nephrotic syndrome	Defective PMM2 causes PMM2-CDG; Synthesis of GDP-mannose	8	-0.32	0.00113992	0.00309794	-0.1	0.271747	0.389785	-0.43	0.00015809	0.000740542	7.82	4.96	7.69	282028	286536	334056	300690	233218	215556	235863	242518	310124	314340	315549	363213	12
Q8N183	NADH dehydrogenase [ubiquinone] 1 alpha subcomplex assembly factor 2	NDUFAF2	66	12	16	12	169	19.8	8.97	0	39.066	29.47	cell organization and biogenesis;other biological processes	other membranes;mitochondrion	other molecular function	Thermogenesis	SARS-CoV-2 mitochondrial chronic oxidative stress and endothelial dysfunction	Complex I biogenesis	3	-0.89	8.36387e-08	1.48643e-06	0.6	1.81985e-06	1.48135e-05	-0.29	0.00134371	0.00440382	4.18	7.16	3.38	959152	884133	901968	874709	456182	509373	442278	505964	591436	550339	591258	584094	12
Q08209	Serine/threonine-protein phosphatase 2B catalytic subunit alpha isoform	PPP3CA	23	11	27	7	521	58.7	5.86	0	39.055	21.28	cell-cell signaling;cell cycle OR cell proliferation;cell organization and biogenesis;protein metabolism;other metabolic processes;stress response;transport;developmental processes;signal transduction;other biological processes	plasma membrane;other membranes;cytosol;cytoskeleton;mitochondrion;nucleus;other cell component	other molecular function	MAPK signaling pathway; Calcium signaling pathway; cGMP-PKG signaling pathway; Oocyte meiosis; Cellular senescence; Wnt signaling pathway; Axon guidance; VEGF signaling pathway; Osteoclast differentiation; C-type lectin receptor signaling pathway; Natural killer cell mediated cytotoxicity; Th1 and Th2 cell differentiation; Th17 cell differentiation; T cell receptor signaling pathway; B cell receptor signaling pathway; Long-term potentiation; Glutamatergic synapse; Dopaminergic synapse; Oxytocin signaling pathway; Glucagon signaling pathway; Renin secretion; Alzheimer disease; Amyotrophic lateral sclerosis; Prion disease; Pathways of neurodegeneration; Amphetamine addiction; Tuberculosis; Human cytomegalovirus infection; Human T-cell leukemia virus 1 infection; Kaposi sarcoma-associated herpesvirus infection; Human immunodeficiency virus 1 infection; PD-L1 expression and PD-1 checkpoint pathway in cancer; Lipid and atherosclerosis	Physiological and pathological hypertrophy of the heart; Energy metabolism; MicroRNAs in cardiomyocyte hypertrophy; Alzheimer's disease and miRNA effects; Spinal cord injury; Amyotrophic lateral sclerosis (ALS); T cell receptor and co-stimulatory signaling; Cardiac hypertrophic response; Initiation of transcription and translation elongation at the HIV-1 LTR; G protein signaling pathways; MAPK signaling pathway; VEGFA-VEGFR2 signaling pathway; Mitochondrial gene expression; Serotonin and anxiety-related events; Serotonin and anxiety; Wnt signaling; Vitamin D in inflammatory diseases; Fragile X syndrome; Alzheimer's disease; Th17 cell differentiation pathway	FCERI mediated Ca+2 mobilization; Ca2+ pathway; CLEC7A (Dectin-1) induces NFAT activation; Calcineurin activates NFAT; DARPP-32 events	58	0.36	0.000115457	0.000427114	-0.22	0.0041717	0.0102511	0.15	0.0418326	0.0821517	1.93	6.13	5.45	803184	772246	770830	787134	1.08575e+06	980349	1.02433e+06	941851	859173	978943	899751	912063	12
P49643	DNA primase large subunit	PRIM2	24	11	12	11	509	58.8	7.91	0	39.048	16.24	DNA metabolism;RNA metabolism OR transcription;other metabolic processes;other biological processes	nucleus	nucleic acid binding activity;other molecular function	DNA replication	Pyrimidine metabolism; G1 to S cell cycle control; DNA replication	Polymerase switching on the C-strand of the telomere; Polymerase switching; Activation of the pre-replicative complex; Defective pyroptosis; Inhibition of replication initiation of damaged DNA by RB1/E2F1; Telomere C-strand synthesis initiation; DNA replication initiation; Removal of the Flap Intermediate	13	-0.3	0.00103588	0.00284504	-0.02	0.54038	0.682611	-0.32	0.000273723	0.00116305	6.09	5.53	3.43	381031	387159	390728	341298	318422	312589	311465	280901	404002	399380	380685	377088	12
Q8IZ73	RNA pseudouridylate synthase domain-containing protein 2	RPUSD2	26	10	13	10	545	61.3	7.17	0	39.047	27.56	RNA metabolism OR transcription;other metabolic processes		other molecular function				0	0.08	0.639629	0.762746	0.22	0.00505186	0.0120818	0.3	0.00141241	0.00460222	7.29	5.42	6.84	379687	343541	322631	331380	384807	338773	361466	351466	287770	253277	295204	291050	12
O43159	Ribosomal RNA-processing protein 8	RRP8	30	11	17	11	456	50.7	9.42	0	39.046	26.91	cell organization and biogenesis;RNA metabolism OR transcription;other metabolic processes;stress response;signal transduction;other biological processes	plasma membrane;other membranes;cytosol;nucleus;other cell component	other molecular function			SIRT1 negatively regulates rRNA expression	1	0.13	0.131621	0.20263	-0.28	0.000938199	0.00279877	-0.16	0.020081	0.0438695	2.9	6.63	3.65	614944	612040	651204	619409	719914	694550	618905	653736	723849	730188	775896	772493	12
P42684	Tyrosine-protein kinase ABL2	ABL2	13	12	12	10	1182	128.3	8.07	0	39.031	18.56	cell adhesion;protein metabolism;other metabolic processes;signal transduction;other biological processes	cytosol;cytoskeleton	cytoskeletal activity;kinase activity;other molecular function	ErbB signaling pathway; Ras signaling pathway; Chemical carcinogenesis; Viral myocarditis	Ras signaling; Acute viral myocarditis; ErbB signaling pathway	RAC3 GTPase cycle; RAC1 GTPase cycle; Negative regulation of FLT3; Role of ABL in ROBO-SLIT signaling	11	-0.24	0.00943057	0.0198953	0.24	0.00674868	0.0155887	0.01	0.972251	1	2.51	9.17	2.53	362805	385310	377496	373028	301219	293024	355348	337136	316760	328166	308578	317910	12
Q7L2J0	7SK snRNA methylphosphate capping enzyme	MEPCE	22	12	24	12	689	74.3	9.57	0	39.023	10.87	RNA metabolism OR transcription;other metabolic processes;other biological processes	nucleus;other cell component	nucleic acid binding activity;other molecular function		IL-18 signaling pathway		1	-0.72	2.57871e-08	6.30209e-07	0.58	1.37708e-07	2.13346e-06	-0.14	0.0259654	0.0547075	2.65	3.72	4.24	1.18731e+06	1.1174e+06	1.13868e+06	1.13201e+06	669366	717123	708152	667778	775851	766048	753704	704224	12
Q14746	Conserved oligomeric Golgi complex subunit 2	COG2	19	11	11	11	738	83.2	6.62	0	39.022	22.58	cell organization and biogenesis;other metabolic processes;transport	other membranes;cytosol;ER/Golgi	other molecular function			COPI-mediated anterograde transport; Intra-Golgi traffic; Retrograde transport at the Trans-Golgi-Network	3	0.43	9.42958e-06	5.22517e-05	-0.48	3.13705e-06	2.32404e-05	-0.06	0.378351	0.527347	4.68	4.41	3.51	470990	436892	488647	473794	644850	597851	662916	624719	632577	649663	672821	684210	12
Q15126	Phosphomevalonate kinase	PMVK	63	11	16	11	192	22	5.73	0	39.008	26.34	other metabolic processes;other biological processes	cytosol;other cytoplasmic organelle	kinase activity;other molecular function	Terpenoid backbone biosynthesis; Metabolic pathways; Peroxisome	Cholesterol biosynthesis pathway; Cholesterol metabolism with Bloch and Kandutsch-Russell pathways; Cholesterol synthesis disorders	Activation of gene expression by SREBF (SREBP); Cholesterol biosynthesis	8	-0.87	7.24732e-08	1.33031e-06	0.42	3.76467e-05	0.000180475	-0.45	1.80088e-05	0.000127855	2.06	6.48	4.97	804232	828022	796419	829552	427687	408609	465719	466126	593934	641424	624550	574002	12
Q6WKZ4	Rab11 family-interacting protein 1	RAB11FIP1	12	13	13	11	1283	137.1	5.43	0	38.993	17.5	transport;other biological processes	other membranes;cytosol;other cytoplasmic organelle;other cell component	other molecular function	Endocytosis			1	-0.38	0.000513036	0.00154158	0.33	0.000931935	0.00278107	-0.05	0.882282	0.982221	6.24	7.57	5.86	585671	558578	637510	561427	442345	486644	438820	404877	478902	446445	467290	418487	12
O94927	HAUS augmin-like complex subunit 5	HAUS5	23	11	11	11	633	71.6	8.51	0	38.986	20.01	cell cycle OR cell proliferation;cell organization and biogenesis;other biological processes	cytosol;cytoskeleton				Recruitment of NuMA to mitotic centrosomes; Regulation of PLK1 Activity at G2/M Transition; Loss of Nlp from mitotic centrosomes; Recruitment of mitotic centrosome proteins and complexes; Anchoring of the basal body to the plasma membrane; AURKA Activation by TPX2	7	-0.07	0.382065	0.502821	-0.19	0.0334898	0.0637937	-0.26	0.00411316	0.0114205	4.32	7.19	5.82	264209	281516	255073	260271	273510	229746	252264	247053	322057	309251	285476	287971	12
Q9BWD1	Acetyl-CoA acetyltransferase, cytosolic	ACAT2	33	10	18	10	397	41.3	6.92	0	38.976	30.18	other metabolic processes	cytosol;mitochondrion;other cell component	other molecular function	Fatty acid degradation; Valine, leucine and isoleucine degradation; Lysine degradation; Tryptophan metabolism; Pyruvate metabolism; Glyoxylate and dicarboxylate metabolism; Butanoate metabolism; Terpenoid backbone biosynthesis; Metabolic pathways; Carbon metabolism; Fatty acid metabolism; Fat digestion and absorption	Cholesterol metabolism with Bloch and Kandutsch-Russell pathways	Cholesterol biosynthesis	14	-0.36	0.000889284	0.00249124	-0.42	9.60492e-05	0.000392235	-0.78	9.80585e-07	1.3865e-05	4.42	6.62	6.64	2.38126e+06	2.63278e+06	2.60159e+06	2.53141e+06	1.99326e+06	1.84795e+06	2.17271e+06	2.01041e+06	3.54057e+06	3.79155e+06	3.31969e+06	3.29462e+06	12
O14950	Myosin regulatory light chain 12B	MYL12B	63	9	23	9	172	19.8	4.84	0	38.964	43.35	other biological processes	cytosol;cytoskeleton;other cell component	cytoskeletal activity;other molecular function	Axon guidance; Focal adhesion; Tight junction; Platelet activation; Leukocyte transendothelial migration; Regulation of actin cytoskeleton; Shigellosis; Salmonella infection	Thyroid stimulating hormone (TSH) signaling pathway; Focal adhesion	RHO GTPases activate CIT; EPHA-mediated growth cone collapse; Sema4D induced cell migration and growth-cone collapse; Smooth Muscle Contraction; RHO GTPases activate PKNs; RHO GTPases Activate ROCKs; RHO GTPases activate PAKs	17	0.04	0.263683	0.366581	-0.33	5.14471e-05	0.000231349	-0.29	0.000309654	0.00127897	3.35	4.71	4.57	1.37255e+06	1.47929e+06	1.46893e+06	1.43222e+06	1.49255e+06	1.4499e+06	1.49421e+06	1.61547e+06	1.79762e+06	1.74503e+06	1.85735e+06	1.94037e+06	12
Q9P2K8	eIF-2-alpha kinase GCN2	EIF2AK4	10	15	15	14	1649	186.8	6.28	0	38.932	13.06	cell cycle OR cell proliferation;cell organization and biogenesis;protein metabolism;other metabolic processes;stress response;developmental processes;signal transduction;other biological processes	cytosol;translational apparatus;other cell component	nucleic acid binding activity;kinase activity;other molecular function	Autophagy; Protein processing in endoplasmic reticulum; Hepatitis C; Measles; Herpes simplex virus 1 infection	Measles virus infection	Response of EIF2AK4 (GCN2) to amino acid deficiency	7	0	0.860578	0.945723	-0.16	0.350435	0.481657	-0.16	0.630136	0.783294	7.52	15.31	10.34	288584	285399	264237	317067	302840	270694	368605	269744	290565	367231	334910	307101	12
Q92733	Proline-rich protein PRCC	PRCC	24	10	12	10	491	52.4	5.1	0	38.901	21.64	cell cycle OR cell proliferation;other biological processes	nucleus		Transcriptional misregulation in cancer; Renal cell carcinoma	Type 2 papillary renal cell carcinoma; IL-18 signaling pathway	mRNA Splicing - Major Pathway	5	-0.21	0.00326791	0.0077828	0.22	0.00270786	0.00700906	0.01	0.989995	1	3.41	3.98	4.61	865945	920576	925093	935164	808939	837728	762866	787235	783381	754146	841000	806553	12
Q01581	Hydroxymethylglutaryl-CoA synthase, cytoplasmic	HMGCS1	24	12	15	12	520	57.3	5.41	0	38.879	21.3	other metabolic processes	cytosol;other cell component	other molecular function	Valine, leucine and isoleucine degradation; Butanoate metabolism; Terpenoid backbone biosynthesis; Metabolic pathways; PPAR signaling pathway	Cholesterol biosynthesis pathway; Sterol regulatory element-binding proteins (SREBP) signaling; SREBF and miR33 in cholesterol and lipid homeostasis; Cholesterol metabolism with Bloch and Kandutsch-Russell pathways; Endochondral ossification; Endochondral ossification with skeletal dysplasias; Cholesterol synthesis disorders	PPARA activates gene expression; Activation of gene expression by SREBF (SREBP); Cholesterol biosynthesis	15	0.25	0.0515185	0.088608	-0.93	4.22385e-06	2.95635e-05	-0.68	4.58157e-05	0.000268418	7.07	7.58	8.95	316471	276676	271589	296782	349688	309136	368979	329956	552366	477840	536055	594584	12
Q8TAE8	Growth arrest and DNA damage-inducible proteins-interacting protein 1	GADD45GIP1	55	9	17	9	222	25.4	10.02	0	38.847	24.26	cell cycle OR cell proliferation;protein metabolism;other metabolic processes	other membranes;mitochondrion;translational apparatus;nucleus				Mitochondrial translation initiation; Mitochondrial translation elongation; Mitochondrial translation termination	3	-0.38	0.00327002	0.00778563	0.58	0.00083456	0.00252051	0.2	0.580237	0.736501	8.17	13.09	6.31	443257	419611	378001	375558	323128	236789	306084	306217	256706	294393	273118	259975	12
O14745	Na(+)/H(+) exchange regulatory cofactor NHE-RF1	SLC9A3R1	34	10	13	10	358	38.8	5.77	0	38.814	20.86	cell-cell signaling;cell organization and biogenesis;transport;developmental processes;signal transduction;other biological processes	plasma membrane;other membranes;cytoskeleton;other cell component	signal transduction activity or receptor binding;transporter activity;cytoskeletal activity;other molecular function	Tight junction; Parathyroid hormone synthesis, secretion and action; Pathogenic Escherichia coli infection; Human papillomavirus infection			4	-0.43	1.81906e-06	1.38522e-05	0.1	0.0655633	0.114746	-0.33	1.38295e-05	0.000102963	3.99	2.47	3.43	674704	664603	616113	643544	500519	484956	471226	486861	599709	624322	586357	631045	12
Q96GW9	Methionine--tRNA ligase, mitochondrial	MARS2	22	10	12	10	593	66.5	8.09	0	38.804	12.6	protein metabolism;RNA metabolism OR transcription;other metabolic processes	mitochondrion	other molecular function	Selenocompound metabolism; Aminoacyl-tRNA biosynthesis; Metabolic pathways	Amino acid metabolism	Mitochondrial tRNA aminoacylation	5	-0.11	0.297989	0.40616	0.23	0.0419731	0.0777212	0.12	0.423391	0.578057	6.85	7.6	8.5	264442	264227	304501	283096	237979	262142	281315	244300	222996	267403	225758	240582	12
Q96IV0	Peptide-N(4)-(N-acetyl-beta-glucosaminyl)asparagine amidase	NGLY1	21	12	15	12	654	74.3	6.89	0	38.803	28.27	protein metabolism;other metabolic processes;stress response;other biological processes	cytosol;nucleus;other cell component	other molecular function	Protein processing in endoplasmic reticulum		N-glycan trimming in the ER and Calnexin/Calreticulin cycle	2	0.43	2.56358e-06	1.83735e-05	-0.49	6.2047e-07	6.42413e-06	-0.06	0.138078	0.227641	3.99	3.57	3.24	447877	477009	480567	492542	644866	608590	649389	661785	667756	656658	676827	707776	12
Q9UHB7	AF4/FMR2 family member 4	AFF4	18	16	17	16	1163	127.4	9.31	0	38.801	11.69	other biological processes	nucleus;other cell component		Viral life cycle		RNA Polymerase II Pre-transcription Events; Formation of RNA Pol II elongation complex	4	-0.47	0.000300947	0.000980255	0.9	5.37127e-06	3.57383e-05	0.43	0.00554992	0.0147013	5.72	6.87	11.3	534134	474894	481882	477625	302821	352993	345660	347501	239232	241617	272706	302446	12
Q14643	Inositol 1,4,5-trisphosphate receptor type 1	ITPR1	6	15	17	11	2758	313.7	6.04	0	38.796	6.25	stress response;transport;developmental processes;signal transduction;other biological processes	other membranes;cytosol;ER/Golgi;nucleus;other cell component	transporter activity;other molecular function	Calcium signaling pathway; cGMP-PKG signaling pathway; Phosphatidylinositol signaling system; Oocyte meiosis; Autophagy; Apoptosis; Cellular senescence; Vascular smooth muscle contraction; Apelin signaling pathway; Gap junction; Platelet activation; NOD-like receptor signaling pathway; C-type lectin receptor signaling pathway; Circadian entrainment; Long-term potentiation; Retrograde endocannabinoid signaling; Glutamatergic synapse; Cholinergic synapse; Serotonergic synapse; Dopaminergic synapse; Long-term depression; Inflammatory mediator regulation of TRP channels; GnRH signaling pathway; Estrogen signaling pathway; Thyroid hormone synthesis; Oxytocin signaling pathway; Glucagon signaling pathway; Renin secretion; Aldosterone synthesis and secretion; Cortisol synthesis and secretion; Parathyroid hormone synthesis, secretion and action; GnRH secretion; Cushing syndrome; Growth hormone synthesis, secretion and action; Salivary secretion; Gastric acid secretion; Pancreatic secretion; Alzheimer disease; Parkinson disease; Huntington disease; Spinocerebellar ataxia; Prion disease; Pathways of neurodegeneration; Shigellosis; Human cytomegalovirus infection; Kaposi sarcoma-associated herpesvirus infection; Human immunodeficiency virus 1 infection; Proteoglycans in cancer; Lipid and atherosclerosis	Alzheimer's disease and miRNA effects; Myometrial relaxation and contraction pathways; G protein signaling pathways; Cell-type dependent selectivity of CCK2R signaling; Resistin as a regulator of inflammation; Fragile X syndrome; MFAP5 effect on permeability and motility of endothelial cells via cytoskeleton rearrangement; Vitamin D-sensitive calcium signaling in depression; PKC-gamma calcium signaling pathway in ataxia; Type I collagen synthesis in the context of osteogenesis imperfecta; GPR143 in melanocytes and retinal pigment epithelium cells; STING pathway in Kawasaki-like disease and COVID-19; Alzheimer's disease; GDNF signaling; Calcium regulation in cardiac cells; T-cell receptor signaling pathway; Serotonin HTR1 group and FOS pathway; Serotonin receptor 2 and ELK-SRF/GATA4 signaling	Role of phospholipids in phagocytosis; FCERI mediated Ca+2 mobilization; FCGR3A-mediated IL10 synthesis; Antigen activates B Cell Receptor (BCR) leading to generation of second messengers; Ion homeostasis; cGMP effects; Glucagon-like Peptide-1 (GLP1) regulates insulin secretion; Ca2+ pathway; VEGFR2 mediated cell proliferation; Elevation of cytosolic Ca2+ levels; PLC beta mediated events; DAG and IP3 signaling; CLEC7A (Dectin-1) induces NFAT activation; Effects of PIP2 hydrolysis	82	-0.58	0.00853815	0.0181667	0.27	0.333825	0.462118	-0.3	0.0864041	0.152362	10.32	7.63	20.27	109688	89660.2	106832	114672	70268.1	63650.8	75238.3	74956.2	73327.2	112963	101153	79194.8	12
P16104	Histone H2AX	H2AFX	64	9	74	3	143	15.1	10.74	0	38.791	106.63	cell cycle OR cell proliferation;cell organization and biogenesis;DNA metabolism;other metabolic processes;stress response;developmental processes;signal transduction;other biological processes	cytoskeleton;nucleus;other cell component	nucleic acid binding activity;other molecular function	Necroptosis; Neutrophil extracellular trap formation; Alcoholism; Systemic lupus erythematosus	miRNA regulation of DNA damage response; miRNAs involved in DNA damage response; Proteasome degradation; ATM signaling in development and disease ; FBXL10 enhancement of MAP/ERK signaling in diffuse large B-cell lymphoma; DNA repair pathways, full network; DNA damage response	RUNX1 regulates transcription of genes involved in differentiation of HSCs; Amyloid fiber formation; Meiotic synapsis; Transcriptional regulation by small RNAs; Deposition of new CENPA-containing nucleosomes at the centromere; B-WICH complex positively regulates rRNA expression; Recruitment and ATM-mediated phosphorylation of repair and signaling proteins at DNA double strand breaks; Formation of the beta-catenin:TCF transactivating complex; Oxidative Stress Induced Senescence; NoRC negatively regulates rRNA expression; Activation of anterior HOX genes in hindbrain development during early embryogenesis; Estrogen-dependent gene expression; Pre-NOTCH Transcription and Translation; Senescence-Associated Secretory Phenotype (SASP); RMTs methylate histone arginines; RUNX1 regulates genes involved in megakaryocyte differentiation and platelet function; Processing of DNA double-strand break ends; G2/M DNA damage checkpoint; RNA Polymerase I Promoter Escape; Meiotic recombination; Inhibition of DNA recombination at telomere; Recognition and association of DNA glycosylase with site containing an affected purine; Recognition and association of DNA glycosylase with site containing an affected pyrimidine; Cleavage of the damaged pyrimidine ; Cleavage of the damaged purine; SIRT1 negatively regulates rRNA expression; PRC2 methylates histones and DNA; Assembly of the ORC complex at the origin of replication; Activated PKN1 stimulates transcription of AR (androgen receptor) regulated genes KLK2 and KLK3; Defective pyroptosis; Packaging Of Telomere Ends; Condensation of Prophase Chromosomes; DNA Damage/Telomere Stress Induced Senescence; ERCC6 (CSB) and EHMT2 (G9a) positively regulate rRNA expression; DNA methylation; Nonhomologous End-Joining (NHEJ); RNA Polymerase I Promoter Opening; Transcriptional regulation of granulopoiesis	49	-0.02	0.805116	0.902481	0.43	0.000285065	0.000994739	0.41	0.00060706	0.0022496	3.1	3.24	9.81	2.28337e+08	2.28593e+08	2.38098e+08	2.43048e+08	2.35195e+08	2.18401e+08	2.26895e+08	2.32385e+08	1.73198e+08	2.0272e+08	1.72981e+08	1.62108e+08	12
Q92783	Signal transducing adapter molecule 1	STAM	21	9	19	8	540	59.1	4.82	0	38.767	21.5	cell organization and biogenesis;protein metabolism;other metabolic processes;transport;signal transduction;other biological processes	other membranes;cytosol;other cytoplasmic organelle;other cell component	other molecular function	Endocytosis; JAK-STAT signaling pathway	Vitamin D receptor pathway; VEGFA-VEGFR2 signaling pathway; EGF/EGFR signaling pathway	Endosomal Sorting Complex Required For Transport (ESCRT); RHOU GTPase cycle; Metalloprotease DUBs; Cargo recognition for clathrin-mediated endocytosis; EGFR downregulation; Negative regulation of MET activity; InlB-mediated entry of Listeria monocytogenes into host cell	13	0.05	0.391359	0.513284	0.16	0.0758676	0.130388	0.21	0.00909084	0.0222782	5.95	3.47	4.77	771718	762261	717187	677427	801130	756482	738152	771332	664147	644173	717623	659217	12
P08134	Rho-related GTP-binding protein RhoC	RHOC	38	8	25	2	193	22	6.58	0	38.757	43.98	cell cycle OR cell proliferation;cell organization and biogenesis;stress response;signal transduction;other biological processes	plasma membrane;other membranes;cytosol;cytoskeleton;ER/Golgi;nucleus;other cell component	other molecular function		Spinal cord injury; VEGFA-VEGFR2 signaling pathway; Ebola virus infection in host	RHOC GTPase cycle; G alpha (12/13) signalling events; RHO GTPases Activate Formins; RHO GTPases activate CIT; RHO GTPases Activate Rhotekin and Rhophilins; Sema4D induced cell migration and growth-cone collapse; RHO GTPases activate PKNs; RHO GTPases Activate ROCKs	11	-0.69	0.0116777	0.0240947	0.78	0.00159003	0.00440148	0.1	0.379721	0.528906	7.73	23.67	16.21	47337.7	41778.1	40568.3	40334.6	23829.5	37347.3	27383.3	22945.1	27175	25635.6	22293.5	18621.2	12
O95104	SR-related and CTD-associated factor 4	SCAF4	15	14	19	11	1147	125.8	9.55	0	38.748	15.34	RNA metabolism OR transcription;other metabolic processes;other biological processes	nucleus	nucleic acid binding activity;other molecular function				0	0.06	0.362532	0.480924	0.75	2.535e-08	6.33005e-07	0.81	1.23814e-08	5.88503e-07	3.91	3.04	4.03	738608	708384	671053	708734	703686	751571	729888	749731	430697	413917	438799	400880	12
Q96EM0	Trans-3-hydroxy-L-proline dehydratase	L3HYPDH	38	11	11	11	354	38.1	6.68	0	38.742	19.13			other molecular function	Arginine and proline metabolism; Metabolic pathways			2	-1.03	3.08232e-08	7.21812e-07	0.97	7.66275e-08	1.38914e-06	-0.06	0.239323	0.362584	3.82	6.42	5.35	915657	881615	869728	834699	387594	413060	444150	443124	477142	464948	430170	430139	12
Q92947	Glutaryl-CoA dehydrogenase, mitochondrial	GCDH	28	10	14	10	438	48.1	8.06	0	38.74	18.17	other metabolic processes	mitochondrion	other molecular function	Fatty acid degradation; Lysine degradation; Tryptophan metabolism; Metabolic pathways	Fatty acid beta-oxidation; Tryptophan metabolism	Lysine catabolism	7	-0.04	0.740217	0.850416	-0.63	0.000704189	0.00217402	-0.67	0.000286119	0.00120537	10.54	8.66	12.15	368632	354126	425781	439181	393583	327705	398831	378033	610744	706460	618909	523631	12
Q16832	Discoidin domain-containing receptor 2	DDR2	23	15	18	15	855	96.7	5.36	0	38.737	13.28	cell adhesion;cell cycle OR cell proliferation;cell organization and biogenesis;protein metabolism;other metabolic processes;stress response;developmental processes;signal transduction;other biological processes	plasma membrane;other membranes;cytoskeleton;other cell component	kinase activity;other molecular function		Endochondral ossification; Endochondral ossification with skeletal dysplasias	Non-integrin membrane-ECM interactions	3	-0.64	7.77495e-08	1.41481e-06	-0.16	0.00612833	0.0143135	-0.8	9.4886e-09	4.86753e-07	2.95	5.35	1.69	522234	560381	536512	535354	316799	340145	346180	360651	598746	590469	614515	597399	12
Q9H269	Vacuolar protein sorting-associated protein 16 homolog	VPS16	14	10	13	10	839	94.6	6.77	0	38.724	15.8	cell organization and biogenesis;other metabolic processes;transport;other biological processes	other membranes;other cytoplasmic organelle;other cell component	cytoskeletal activity	Salmonella infection	Ebola virus infection in host; Network map of SARS-CoV-2 signaling pathway	SARS-CoV-2 modulates autophagy	4	0.29	0.0720627	0.119329	0.11	0.730243	0.858455	0.4	0.0217902	0.0469933	1.89	13.33	7.13	358107	371962	359398	368910	463616	352721	430459	483961	336184	384470	338705	331080	12
Q9NYZ3	G2 and S phase-expressed protein 1	GTSE1	24	13	15	13	720	76.6	9.39	0	38.651	11.37	cell cycle OR cell proliferation;stress response;signal transduction;other biological processes	cytosol;cytoskeleton;nucleus	cytoskeletal activity	p53 signaling pathway		G2/M Checkpoints; The role of GTSE1 in G2/M progression after G2 checkpoint	3	-1.04	4.1017e-08	8.70783e-07	-0.02	0.515404	0.656432	-1.06	2.28149e-08	9.00552e-07	4.93	4.62	5.77	414781	457387	462162	456415	239935	226874	217877	217871	497474	480978	448066	440661	12
Q8IU60	m7GpppN-mRNA hydrolase	DCP2	30	14	16	14	420	48.4	8	0	38.651	16.86	RNA metabolism OR transcription;other metabolic processes;other biological processes	cytosol;nucleus;other cell component	nucleic acid binding activity;other molecular function	RNA degradation		mRNA decay by 5' to 3' exoribonuclease; ATF4 activates genes in response to endoplasmic reticulum stress; KSRP (KHSRP) binds and destabilizes mRNA; Tristetraprolin (TTP, ZFP36) binds and destabilizes mRNA; Butyrate Response Factor 1 (BRF1) binds and destabilizes mRNA	6	0.07	0.307882	0.418152	-0.2	0.00882229	0.0197629	-0.12	0.0983173	0.170194	5.51	4.24	6.19	509409	525289	476638	467250	528780	554168	506064	508801	557708	540258	622767	573348	12
P33897	ATP-binding cassette sub-family D member 1	ABCD1	20	12	13	12	745	82.9	8.95	0	38.566	14.69	cell organization and biogenesis;other metabolic processes;transport;developmental processes;other biological processes	other membranes;cytosol;mitochondrion;ER/Golgi;other cytoplasmic organelle;other cell component	transporter activity;other molecular function	ABC transporters; Peroxisome	Vitamin D receptor pathway	Class I peroxisomal membrane protein import; alpha-linolenic acid (ALA) metabolism; Beta-oxidation of very long chain fatty acids; Linoleic acid (LA) metabolism; ABC transporters in lipid homeostasis; Defective ABCD1 causes ALD	9	-3.11	4.11877e-06	2.68214e-05	2.6	3.43847e-05	0.00016656	-0.51	0.0780096	0.140384	3.6	40.12	11.1	758130	695127	719305	720457	33824.4	101712	94470.4	73796.6	131631	106715	129874	109116	12
Q6IA86	Elongator complex protein 2	ELP2	20	13	15	13	826	92.4	5.96	0	38.559	11.45	RNA metabolism OR transcription;other metabolic processes;other biological processes	cytosol;nucleus;other cell component	other molecular function			HATs acetylate histones	1	-0.12	0.169321	0.250701	-0.28	0.00112977	0.00328036	-0.39	0.00010964	0.000545384	4.12	4.75	5.44	417035	395399	436959	412013	413397	390813	374691	374146	488582	465632	524067	517990	12
Q9NQC3	Reticulon-4	RTN4	8	7	19	7	1192	129.9	4.5	0	38.556	42.74	cell adhesion;cell organization and biogenesis;stress response;developmental processes;other biological processes	plasma membrane;other membranes;ER/Golgi;nucleus;other cell component	other molecular function	Alzheimer disease	Alzheimer's disease and miRNA effects; Spinal cord injury; 22q11.2 copy number variation syndrome; Alzheimer's disease; Neurogenesis regulation in the olfactory epithelium	Axonal growth inhibition (RHOA activation)	7	1.22	2.24426e-06	1.64781e-05	-0.8	6.62103e-05	0.000285488	0.42	0.00783005	0.0195938	8.05	9.97	12.31	480904	497591	519550	576585	1.37018e+06	1.08604e+06	1.16146e+06	1.2032e+06	915264	1.0631e+06	853774	805210	12
Q15758	Neutral amino acid transporter B(0)	SLC1A5	28	10	14	10	541	56.6	5.48	0	38.519	20.58	cell organization and biogenesis;transport;other biological processes	plasma membrane;other membranes;other cell component	transporter activity;other molecular function	Protein digestion and absorption; Central carbon metabolism in cancer	TYROBP causal network in microglia; mRNA, protein, and metabolite inducation pathway by cyclosporin A; Metabolic reprogramming in colon cancer; Ferroptosis; Amino acid metabolism in triple-negative breast cancer cells	RHOQ GTPase cycle; RHOH GTPase cycle; RAC1 GTPase cycle; RAC3 GTPase cycle; RHOJ GTPase cycle; Amino acid transport across the plasma membrane	13	0.52	0.000146131	0.000525684	-0.44	0.000310029	0.00106712	0.08	0.785732	0.914297	9.29	4.81	4.98	510933	552344	592100	478121	771265	765424	754384	693363	711560	682862	769177	727456	12
Q8NC56	LEM domain-containing protein 2	LEMD2	25	13	17	13	503	56.9	9	0	38.514	20.2	cell organization and biogenesis;developmental processes;other biological processes	other membranes;cytoskeleton;nucleus;other cell component	nucleic acid binding activity			Sealing of the nuclear envelope (NE) by ESCRT-III; Initiation of Nuclear Envelope (NE) Reformation; Depolymerisation of the Nuclear Lamina	4	-0.38	0.000467406	0.00142685	0.75	1.68466e-06	1.39812e-05	0.37	0.000423223	0.00165685	4.43	3.49	9.14	1.67046e+06	1.50637e+06	1.54833e+06	1.56859e+06	1.15461e+06	1.16979e+06	1.22623e+06	1.23989e+06	914418	994180	938757	796624	12
Q5THK1	Protein PRR14L	PRR14L	8	15	15	14	2151	237.2	6.33	0	38.493	4.87							0	-1.36	4.3326e-09	1.96779e-07	0.3	0.000429491	0.00140516	-1.06	7.95735e-08	2.22409e-06	1.42	3.89	8.5	335092	336674	345697	341702	137479	130765	125149	132975	275565	281767	274649	232544	12
Q9BU76	Multiple myeloma tumor-associated protein 2	MMTAG2	38	12	14	12	263	29.4	10.02	0	38.488	17.37		non-structural extracellular;other cell component				Neutrophil degranulation	1	0.17	0.00041758	0.00129304	-0.13	0.00300946	0.00767047	0.04	0.322734	0.462076	2.09	3.83	1.78	1.03382e+06	1.08052e+06	1.07515e+06	1.0486e+06	1.22817e+06	1.14632e+06	1.16452e+06	1.2385e+06	1.17961e+06	1.13635e+06	1.17325e+06	1.14748e+06	12
Q15257	Serine/threonine-protein phosphatase 2A activator	PTPA	41	14	21	14	358	40.6	5.94	0	38.485	26.19	cell cycle OR cell proliferation;cell organization and biogenesis;other biological processes	other membranes;nucleus;other cell component	signal transduction activity or receptor binding;enzyme regulator activity;other molecular function	Insulin resistance; Diabetic cardiomyopathy	Interleukin-11 signaling pathway; Constitutive androstane receptor pathway; Nuclear receptors meta-pathway; ATM signaling in development and disease ; Wnt signaling pathway and pluripotency; Netrin-UNC5B signaling pathway; Glycogen synthesis and degradation; Cohesin complex - Cornelia de Lange syndrome		10	-0.18	0.00385586	0.00901702	0.43	4.21336e-06	2.95144e-05	0.25	0.000280841	0.0011869	5.35	2.84	1.97	2.57172e+06	2.49055e+06	2.4478e+06	2.26292e+06	2.17159e+06	2.08935e+06	2.23955e+06	2.17522e+06	1.85983e+06	1.77585e+06	1.84093e+06	1.82569e+06	12
Q6UWE0	E3 ubiquitin-protein ligase LRSAM1	LRSAM1	25	14	14	14	723	83.5	5.94	0	38.456	9.05	protein metabolism;other metabolic processes;transport;other biological processes	other membranes;cytosol;other cell component	other molecular function		Intracellular trafficking proteins involved in CMT neuropathy	Antigen processing: Ubiquitination & Proteasome degradation	2	-0.29	0.06229	0.105071	-0.47	0.0055826	0.0131876	-0.76	0.000189814	0.000862725	13.58	12.48	4.92	148938	178513	161036	203037	159222	152080	124426	127011	238361	231909	255004	228665	12
Q14181	DNA polymerase alpha subunit B	POLA2	28	12	14	12	598	65.9	5.24	0	38.432	13.09	DNA metabolism;RNA metabolism OR transcription;other metabolic processes;transport	cytosol;nucleus	nucleic acid binding activity	DNA replication	Pyrimidine metabolism; G1 to S cell cycle control; DNA replication	Activation of the pre-replicative complex; Defective pyroptosis; Inhibition of replication initiation of damaged DNA by RB1/E2F1; Polymerase switching on the C-strand of the telomere; Telomere C-strand synthesis initiation; DNA replication initiation; Polymerase switching; Removal of the Flap Intermediate	13	-0.57	3.89139e-05	0.00016988	-0.02	0.920209	1	-0.59	2.69856e-05	0.000175415	5.58	8.68	4.69	457780	412614	443622	408196	325310	268036	300205	278202	442810	464757	427812	417356	12
P12694	2-oxoisovalerate dehydrogenase subunit alpha, mitochondrial	BCKDHA	29	11	18	11	445	50.4	8.27	0	38.412	25.04	other metabolic processes	mitochondrion	other molecular function	Valine, leucine and isoleucine degradation; Propanoate metabolism; Metabolic pathways	Lipid metabolism pathway	Glyoxylate metabolism and glycine degradation; Branched-chain amino acid catabolism	6	-0.1	0.176292	0.25956	0.06	0.941484	1	-0.04	0.281236	0.413426	3.88	5.15	7.59	776354	732145	803600	782575	737266	663154	744813	714624	719482	847663	730542	760444	12
P35914	Hydroxymethylglutaryl-CoA lyase, mitochondrial	HMGCL	35	12	16	10	325	34.3	8.54	0	38.408	31.07	cell organization and biogenesis;other metabolic processes	cytosol;mitochondrion;other cytoplasmic organelle;other cell component	other molecular function	Valine, leucine and isoleucine degradation; Butanoate metabolism; Metabolic pathways; Peroxisome	Amino acid metabolism	Peroxisomal protein import; Synthesis of Ketone Bodies	7	-1.29	1.9805e-09	1.40997e-07	1.49	1.19797e-09	1.58505e-07	0.19	0.00664456	0.0170793	6.76	4.17	2.25	2.68777e+06	2.29353e+06	2.47123e+06	2.40037e+06	950845	1.04846e+06	1.00895e+06	980974	883939	854582	849567	887387	12
P17252	Protein kinase C alpha type	PRKCA	23	13	16	7	672	76.7	7.05	0	38.393	16.14	cell adhesion;cell cycle OR cell proliferation;cell organization and biogenesis;protein metabolism;other metabolic processes;developmental processes;signal transduction;other biological processes	plasma membrane;other membranes;cytosol;mitochondrion;ER/Golgi;nucleus;other cell component	signal transduction activity or receptor binding;kinase activity;other molecular function	EGFR tyrosine kinase inhibitor resistance; MAPK signaling pathway; ErbB signaling pathway; Ras signaling pathway; Rap1 signaling pathway; Calcium signaling pathway; HIF-1 signaling pathway; Phosphatidylinositol signaling system; Sphingolipid signaling pathway; Phospholipase D signaling pathway; mTOR signaling pathway; PI3K-Akt signaling pathway; Adrenergic signaling in cardiomyocytes; Vascular smooth muscle contraction; Wnt signaling pathway; Axon guidance; VEGF signaling pathway; Focal adhesion; Gap junction; Neutrophil extracellular trap formation; Natural killer cell mediated cytotoxicity; Fc epsilon RI signaling pathway; Fc gamma R-mediated phagocytosis; Leukocyte transendothelial migration; Circadian entrainment; Long-term potentiation; Retrograde endocannabinoid signaling; Glutamatergic synapse; Cholinergic synapse; Serotonergic synapse; GABAergic synapse; Dopaminergic synapse; Long-term depression; Inflammatory mediator regulation of TRP channels; Insulin secretion; GnRH signaling pathway; Melanogenesis; Thyroid hormone synthesis; Thyroid hormone signaling pathway; Oxytocin signaling pathway; Aldosterone synthesis and secretion; Relaxin signaling pathway; Parathyroid hormone synthesis, secretion and action; GnRH secretion; AGE-RAGE signaling pathway in diabetic complications; Growth hormone synthesis, secretion and action; Aldosterone-regulated sodium reabsorption; Endocrine and other factor-regulated calcium reabsorption; Salivary secretion; Gastric acid secretion; Pancreatic secretion; Spinocerebellar ataxia; Pathways of neurodegeneration; Amphetamine addiction; Morphine addiction; Vibrio cholerae infection; African trypanosomiasis; Amoebiasis; Hepatitis B; Human cytomegalovirus infection; Influenza A; Human immunodeficiency virus 1 infection; Coronavirus disease; Pathways in cancer; Proteoglycans in cancer; MicroRNAs in cancer; Chemical carcinogenesis; Glioma; Non-small cell lung cancer; Hepatocellular carcinoma; Choline metabolism in cancer; Diabetic cardiomyopathy; Lipid and atherosclerosis	Target of rapamycin signaling; Thyroxine (thyroid hormone) production; Follicle stimulating hormone (FSH) signaling pathway; Microtubule cytoskeleton regulation; Endothelin pathways; Glioblastoma signaling pathways; Pathogenic Escherichia coli infection; AGE/RAGE pathway; Corticotropin-releasing hormone signaling pathway; Oncostatin M signaling pathway; Spinal cord injury; Alpha 6 beta 4 signaling pathway; T cell receptor and co-stimulatory signaling; Common pathways underlying drug addiction; Cardiac hypertrophic response; Complement system; Myometrial relaxation and contraction pathways; Transcriptional activation by NRF2 in response to phytochemicals; Kit receptor signaling pathway; Focal adhesion; Melatonin metabolism and effects; G protein signaling pathways; Wnt signaling pathway; MAPK signaling pathway; VEGFA-VEGFR2 signaling pathway; Wnt signaling pathway and pluripotency; PI3K-Akt signaling pathway; Ras signaling; Non-small cell lung cancer; Wnt signaling; Non-genomic actions of 1,25 dihydroxyvitamin D3; NRF2-ARE regulation; EGF/EGFR signaling pathway; Hippo signaling regulation pathways; Fragile X syndrome; Overview of interferons-mediated signaling pathway; Translation inhibitors in chronically activated PDGFRA cells; Gastrin signaling pathway; Hepatitis B infection; Netrin-UNC5B signaling pathway; IL-18 signaling pathway; Osteoblast differentiation and related diseases; EGFR tyrosine kinase inhibitor resistance; Insulin signaling; Kisspeptin/kisspeptin receptor system in the ovary; Neuroinflammation and glutamatergic signaling; Hippocampal synaptogenesis and neurogenesis; Chronic hyperglycemia impairment of neuron function; Calcium regulation in cardiac cells; ErbB signaling pathway	G alpha (z) signalling events; Disinhibition of SNARE formation; RET signaling; Regulation of KIT signaling; SHC1 events in ERBB2 signaling; Ca2+ pathway; WNT5A-dependent internalization of FZD4; Inactivation, recovery and regulation of the phototransduction cascade; Syndecan interactions; HuR (ELAVL1) binds and stabilizes mRNA; VEGFR2 mediated cell proliferation; Trafficking of GluR2-containing AMPA receptors; Depolymerisation of the Nuclear Lamina; Acetylcholine regulates insulin secretion; EGFR Transactivation by Gastrin; RHO GTPases Activate NADPH Oxidases; Calmodulin induced events; ROBO receptors bind AKAP5	143	-0.07	0.588368	0.714284	0.23	0.00334843	0.00841568	0.16	0.0147496	0.0336647	6.31	6.07	3.49	1.01817e+06	994296	893525	915319	992826	860565	923772	898017	810790	814126	816744	758337	12
Q13129	Zinc finger protein Rlf	RLF	8	12	13	12	1914	217.8	6.77	0	38.391	11.86	protein metabolism;RNA metabolism OR transcription;other metabolic processes;other biological processes	nucleus	nucleic acid binding activity;other molecular function		Netrin-UNC5B signaling pathway		1	-0.83	3.1731e-06	2.17765e-05	0.79	5.65588e-06	3.73394e-05	-0.04	0.737034	0.87543	9.95	6.62	3.91	328471	315525	266184	278511	174555	170434	149800	162885	163022	175648	167497	177011	12
O43813	Glutathione S-transferase LANCL1	LANCL1	18	7	19	7	399	45.3	7.75	0	38.389	23.81	other metabolic processes;signal transduction;other biological processes	plasma membrane;other membranes;other cell component	signal transduction activity or receptor binding;other molecular function	Glutathione metabolism; Metabolic pathways			2	-0.01	0.997863	1	0.13	0.143872	0.225448	0.12	0.157808	0.255414	4.14	5.51	8.21	997888	960256	945488	902525	1.01228e+06	931045	965461	888838	864828	955115	875939	780734	12
Q96BR5	Cytochrome c oxidase assembly factor 7	COA7	52	11	16	11	231	25.7	6.02	0	38.375	21.94		mitochondrion;nucleus		Thermogenesis			1	0.03	0.694994	0.812268	-0.04	0.563127	0.704427	-0.01	0.972423	1	2.97	3.91	5.4	1.14136e+06	1.17235e+06	1.21506e+06	1.14236e+06	1.2053e+06	1.16522e+06	1.2597e+06	1.15744e+06	1.29727e+06	1.19322e+06	1.18758e+06	1.14388e+06	12
P67870	Casein kinase II subunit beta	CSNK2B	45	7	22	7	215	24.9	5.55	0	38.374	24.89	cell-cell signaling;cell organization and biogenesis;protein metabolism;other metabolic processes;developmental processes;signal transduction;other biological processes	non-structural extracellular;cytosol;nucleus;other cell component	signal transduction activity or receptor binding;enzyme regulator activity;kinase activity;other molecular function	Ribosome biogenesis in eukaryotes; NF-kappa B signaling pathway; Mitophagy; Wnt signaling pathway; Adherens junction; Alzheimer disease; Prion disease; Pathways of neurodegeneration; Measles; PD-L1 expression and PD-1 checkpoint pathway in cancer	Alzheimer's disease and miRNA effects; lncRNA in canonical Wnt signaling and colorectal cancer; Breast cancer pathway; Wnt signaling; ncRNAs involved in Wnt signaling in hepatocellular carcinoma; Measles virus infection; Malignant pleural mesothelioma; Alzheimer's disease	Regulation of PTEN stability and activity; KEAP1-NFE2L2 pathway; Neutrophil degranulation; Condensation of Prometaphase Chromosomes; RUNX1 interacts with co-factors whose precise effect on RUNX1 targets is not known; Regulation of TP53 Activity through Phosphorylation; Cooperation of PDCL (PhLP1) and TRiC/CCT in G-protein beta folding; WNT mediated activation of DVL; Signal transduction by L1; Receptor Mediated Mitophagy; Synthesis of PC	29	0.1	0.0149893	0.0300968	-0.17	0.000165288	0.000624794	-0.07	0.0182859	0.0404095	2.49	2.52	2.05	765358	730147	737366	723545	803346	783362	757414	793669	814435	854681	826573	827075	12
Q9H9Y6	DNA-directed RNA polymerase I subunit RPA2	POLR1B	14	15	17	15	1135	128.1	7.83	0	38.347	11.55	cell organization and biogenesis;RNA metabolism OR transcription;other metabolic processes;developmental processes	cytosol;nucleus;other cell component	nucleic acid binding activity;other molecular function	RNA polymerase	Pyrimidine metabolism; Eukaryotic transcription initiation; 2q13 copy number variation syndrome	B-WICH complex positively regulates rRNA expression; NoRC negatively regulates rRNA expression; RNA Polymerase I Transcription Initiation; RNA Polymerase I Promoter Escape; RNA Polymerase I Transcription Termination	9	-0.02	0.88636	0.965486	0.2	0.00439069	0.0107272	0.18	0.00872301	0.0214958	4.89	4	4.19	619996	565177	625191	581824	609959	605117	558538	583028	492173	530395	519004	543619	12
P61353	60S ribosomal protein L27	RPL27	51	7	29	7	136	15.8	10.56	0	38.343	58.02	protein metabolism;RNA metabolism OR transcription;other metabolic processes;other biological processes	other membranes;cytosol;ER/Golgi;translational apparatus;nucleus;other cell component	other molecular function	Ribosome; Coronavirus disease	VEGFA-VEGFR2 signaling pathway; Cytoplasmic ribosomal proteins	Major pathway of rRNA processing in the nucleolus and cytosol; Regulation of expression of SLITs and ROBOs; L13a-mediated translational silencing of Ceruloplasmin expression; Formation of a pool of free 40S subunits; GTP hydrolysis and joining of the 60S ribosomal subunit; Nonsense Mediated Decay (NMD) enhanced by the Exon Junction Complex (EJC); SRP-dependent cotranslational protein targeting to membrane; Viral mRNA Translation; Response of EIF2AK4 (GCN2) to amino acid deficiency; Peptide chain elongation; Selenocysteine synthesis; Eukaryotic Translation Termination; Nonsense Mediated Decay (NMD) independent of the Exon Junction Complex (EJC)	17	0.67	1.68663e-08	4.55931e-07	-0.58	8.39379e-08	1.46935e-06	0.09	0.0302789	0.0622371	3.81	2.81	2.9	1.63757e+06	1.74342e+06	1.67996e+06	1.78398e+06	2.82222e+06	2.75073e+06	2.70122e+06	2.64137e+06	2.4368e+06	2.60534e+06	2.57429e+06	2.5539e+06	12
Q6JQN1	Acyl-CoA dehydrogenase family member 10	ACAD10	17	14	16	14	1059	118.8	8.06	0	38.316	6.77	other metabolic processes	mitochondrion;other cell component	other molecular function			Mitochondrial Fatty Acid Beta-Oxidation	1	-0.67	4.76821e-05	0.000200934	0.45	0.000587008	0.00185747	-0.22	0.107753	0.184356	6.18	5.92	10.92	381276	360871	369431	414655	234701	260390	237214	227599	259989	240079	288619	307555	12
Q13613	Myotubularin-related protein 1	MTMR1	21	12	15	12	665	74.6	7.14	0	38.309	16.6	other metabolic processes;other biological processes	plasma membrane;other membranes;cytosol;other cell component	other molecular function	Inositol phosphate metabolism; Metabolic pathways; Phosphatidylinositol signaling system		RHOF GTPase cycle; Synthesis of PIPs at the plasma membrane	5	-0.18	0.00164526	0.00427828	-0.07	0.047589	0.0867019	-0.25	6.27219e-05	0.000344889	4.6	1.59	2.68	840755	814637	788963	754662	700734	705773	714166	726565	837537	844928	886015	840017	12
Q9BW71	HIRA-interacting protein 3	HIRIP3	20	10	14	10	556	61.9	8.54	0	38.301	23.49	cell organization and biogenesis	nucleus			22q11.2 copy number variation syndrome; 16p11.2 proximal deletion syndrome		2	-1	9.55989e-07	8.41571e-06	0.53	0.00025319	0.000896034	-0.47	0.000288925	0.00121354	4.64	12.2	2.99	1.98112e+06	1.88469e+06	1.82262e+06	1.78174e+06	881895	739324	968710	970205	1.23899e+06	1.32232e+06	1.30328e+06	1.26001e+06	12
O75582	Ribosomal protein S6 kinase alpha-5	RPS6KA5	18	13	16	12	802	89.8	7.11	0	38.297	17.82	cell organization and biogenesis;protein metabolism;other metabolic processes;stress response;developmental processes;signal transduction;other biological processes	nucleus;other cell component	kinase activity;other molecular function	MAPK signaling pathway; Adrenergic signaling in cardiomyocytes; TNF signaling pathway; Circadian entrainment; Neurotrophin signaling pathway; Shigellosis; Pathways in cancer; MicroRNAs in cancer; Bladder cancer	Brain-derived neurotrophic factor (BDNF) signaling pathway; Interleukin-1 (IL-1) structural pathway; Bladder cancer; MAPK signaling pathway; ERK pathway in Huntington's disease; VEGFA-VEGFR2 signaling pathway; Angiopoietin-like protein 8 regulatory pathway; p38 MAPK signaling pathway; EGF/EGFR signaling pathway; Translation inhibitors in chronically activated PDGFRA cells; Insulin signaling; Malignant pleural mesothelioma; Hippocampal synaptogenesis and neurogenesis; Interferon type I signaling pathways; Serotonin HTR1 group and FOS pathway; Serotonin receptor 4/6/7 and NR3C signaling	Recycling pathway of L1; NCAM signaling for neurite out-growth; ERK/MAPK targets; CREB phosphorylation; CD209 (DC-SIGN) signaling	30	-0.53	3.44056e-07	4.05109e-06	0.56	1.68083e-07	2.46889e-06	0.03	0.431067	0.586408	1.27	5.14	2.77	1.13039e+06	1.12918e+06	1.14713e+06	1.112e+06	760081	748129	806719	834932	732178	765079	771981	780331	12
Q8N9F7	Lysophospholipase D GDPD1	GDPD1	40	11	12	11	314	36.1	8.47	0	38.284	15.8	other metabolic processes	other membranes;ER/Golgi;other cell component	other molecular function	Ether lipid metabolism; Metabolic pathways		Glycerophospholipid catabolism	3	-0.69	1.03169e-06	8.96012e-06	0.46	2.78294e-05	0.000138495	-0.23	0.0055027	0.01459	7.76	4.91	1.67	605185	524157	564688	510417	349625	350576	318453	325532	399572	389893	400351	387525	12
Q9P275	Ubiquitin carboxyl-terminal hydrolase 36	USP36	13	13	15	13	1123	122.8	9.7	0	38.276	19.34	cell organization and biogenesis;protein metabolism;other metabolic processes;other biological processes	cytosol;nucleus;other cell component	other molecular function				0	-0.07	0.014724	0.0296136	-0.19	1.00471e-05	5.94837e-05	-0.26	7.50489e-07	1.12547e-05	1.63	1.8	2.1	460231	466978	478689	469975	439222	442105	455723	452838	521102	536994	547959	530990	12
P00568	Adenylate kinase isoenzyme 1	AK1	52	9	16	9	194	21.6	8.63	0	38.269	24.66	other metabolic processes	cytosol;cytoskeleton;other cell component	kinase activity;other molecular function	Purine metabolism; Thiamine metabolism; Metabolic pathways; Nucleotide metabolism; Biosynthesis of cofactors		Interconversion of nucleotide di- and triphosphates	6	-0.56	8.02757e-07	7.37571e-06	0.47	8.52169e-06	5.21623e-05	-0.09	0.0235539	0.0502686	1.74	2.42	6.74	1.77375e+06	1.84249e+06	1.82466e+06	1.83826e+06	1.18121e+06	1.24142e+06	1.23712e+06	1.24276e+06	1.28296e+06	1.48497e+06	1.33242e+06	1.30672e+06	12
Q8IX18	Probable ATP-dependent RNA helicase DHX40	DHX40	19	13	15	13	779	88.5	8.65	0	38.222	19.88			nucleic acid binding activity;other molecular function				0	-1.09	7.43204e-08	1.35534e-06	0.2	0.0368188	0.0692955	-0.88	3.73981e-07	6.67588e-06	4.53	3.42	8.64	681724	742646	756299	717014	334359	332340	354280	352985	597431	588890	672508	700656	12
Q04760	Lactoylglutathione lyase	GLO1	42	7	28	7	184	20.8	5.31	0	38.209	41.23	other metabolic processes;other biological processes	plasma membrane;other membranes;cytosol;nucleus;other cell component	other molecular function	Pyruvate metabolism; Metabolic pathways		Pyruvate metabolism	3	0.36	3.90766e-05	0.000170216	-0.08	0.209098	0.310792	0.29	0.000270265	0.00115242	5.88	3.53	3.48	1.96858e+06	1.92304e+06	1.87548e+06	1.71584e+06	2.55018e+06	2.33916e+06	2.43938e+06	2.44956e+06	2.03696e+06	1.98739e+06	2.02178e+06	1.88395e+06	12
P48047	ATP synthase subunit O, mitochondrial	ATP5PO	46	8	20	8	213	23.3	9.96	0	38.2	27.96	other metabolic processes;transport	plasma membrane;other membranes;mitochondrion	transporter activity	Oxidative phosphorylation; Metabolic pathways; Thermogenesis; Alzheimer disease; Parkinson disease; Amyotrophic lateral sclerosis; Huntington disease; Prion disease; Pathways of neurodegeneration; Chemical carcinogenesis; Diabetic cardiomyopathy	Electron transport chain: OXPHOS system in mitochondria; 7q11.23 copy number variation syndrome; Oxidative phosphorylation	Cristae formation; Formation of ATP by chemiosmotic coupling	16	-0.34	8.15561e-09	2.80166e-07	0.25	1.43517e-07	2.19823e-06	-0.09	0.000796967	0.00282668	1.09	1.8	1.55	1.73497e+06	1.68946e+06	1.71269e+06	1.71182e+06	1.36364e+06	1.37513e+06	1.34918e+06	1.31877e+06	1.45989e+06	1.43576e+06	1.44281e+06	1.40651e+06	12
Q9BW85	Splicing factor YJU2	YJU2	29	9	15	8	323	37.1	5.92	0	38.198	26.76	cell organization and biogenesis;RNA metabolism OR transcription;other metabolic processes;other biological processes	nucleus	other molecular function				0	0.48	4.74239e-05	0.0002002	-0.39	0.000368807	0.00123566	0.09	0.190001	0.298223	7.5	4.43	5.81	452831	483992	432873	513271	647761	710212	648319	661004	595818	576555	656614	631028	12
O95801	Tetratricopeptide repeat protein 4	TTC4	36	10	12	10	387	44.7	5.6	0	38.195	15.87	stress response;other biological processes	nucleus;other cell component	other molecular function				0	0.47	1.02232e-05	5.59183e-05	-0.97	1.96396e-08	5.32715e-07	-0.5	7.3067e-06	6.29994e-05	5.08	6.06	2.06	171451	181408	164843	184071	244718	245473	262540	226244	346068	336327	346151	353701	12
Q9H0U9	Testis-specific Y-encoded-like protein 1	TSPYL1	29	9	13	9	437	49.2	5.45	0	38.177	22.64	cell organization and biogenesis	nucleus;other cell component	other molecular function		Sudden infant death syndrome (SIDS) susceptibility pathways		1	-0.32	0.000253817	0.000848107	0.59	2.89279e-06	2.17729e-05	0.27	0.00216905	0.0066469	5.29	6.36	4.87	733925	731047	812501	733571	612001	531980	605755	570538	490549	443557	494050	482983	12
O60869	Endothelial differentiation-related factor 1	EDF1	57	11	20	11	148	16.4	9.95	0	38.173	36.85	RNA metabolism OR transcription;other biological processes	cytosol;nucleus;other cell component	nucleic acid binding activity;other molecular function				0	0.17	0.000931892	0.0025916	0.14	0.000483079	0.00156301	0.31	2.7037e-06	2.96561e-05	3.23	1.78	2.76	3.58568e+06	3.37633e+06	3.38957e+06	3.34033e+06	3.78671e+06	3.87802e+06	3.80747e+06	3.71376e+06	3.11926e+06	2.94687e+06	3.12446e+06	3.02808e+06	12
Q9P2B4	CTTNBP2 N-terminal-like protein	CTTNBP2NL	23	12	13	12	639	70.1	8.06	0	38.171	12.13	protein metabolism;other metabolic processes;other biological processes	cytoskeleton;other cell component	other molecular function				0	-0.64	2.13277e-07	2.81478e-06	0.34	8.89963e-05	0.000367678	-0.3	5.34798e-05	0.000302369	2.21	4.31	5.31	519667	494431	508631	499169	302354	327076	317863	334341	390664	403294	436798	391815	12
Q14344	Guanine nucleotide-binding protein subunit alpha-13	GNA13	30	10	14	8	377	44	8	0	38.162	22.77	stress response;developmental processes;signal transduction;other biological processes	plasma membrane;other membranes;cytosol;nucleus;other cell component	signal transduction activity or receptor binding;enzyme regulator activity;other molecular function	cGMP-PKG signaling pathway; Sphingolipid signaling pathway; Phospholipase D signaling pathway; Vascular smooth muscle contraction; Apelin signaling pathway; Platelet activation; Long-term depression; Regulation of actin cytoskeleton; Parathyroid hormone synthesis, secretion and action; Pathogenic Escherichia coli infection; Human cytomegalovirus infection; Pathways in cancer	Thyroid stimulating hormone (TSH) signaling pathway; G protein signaling pathways; Modulators of TCR signaling and T cell activation; Regulation of actin cytoskeleton; G13 signaling pathway	G alpha (12/13) signalling events; CDC42 GTPase cycle; RAC1 GTPase cycle; NRAGE signals death through JNK; Thrombin signalling through proteinase activated receptors (PARs); Thromboxane signalling through TP receptor	23	-0.44	0.00154467	0.0040518	-0.03	0.987101	1	-0.47	0.00126201	0.00417347	9.5	8.32	6.42	277819	326803	324125	274291	205259	232570	243971	209374	313071	298204	277858	322453	12
Q16625	Occludin	OCLN	24	9	12	9	522	59.1	6.09	0	38.157	17.34	cell organization and biogenesis;other biological processes	plasma membrane;other membranes;other cytoplasmic organelle;other cell component	other molecular function	Cell adhesion molecules; Tight junction; Leukocyte transendothelial migration; Pathogenic Escherichia coli infection; Hepatitis C	Pathogenic Escherichia coli infection; VEGFA-VEGFR2 signaling pathway; Epithelial to mesenchymal transition in colorectal cancer; 1q21.1 copy number variation syndrome	RUNX1 regulates expression of components of tight junctions; Apoptotic cleavage of cell adhesion proteins	11	-0.74	2.07459e-05	0.000100467	0.15	0.32299	0.450351	-0.59	9.06944e-05	0.000467246	5.04	4.4	11.32	307812	314339	283956	318490	199118	188517	179752	184378	246690	276977	324530	284314	12
Q8NHQ9	ATP-dependent RNA helicase DDX55	DDX55	23	13	19	13	600	68.5	9.25	0	38.151	18.98		cytosol;nucleus	other molecular function				0	0.04	0.7192	0.832138	-0.81	3.08535e-07	3.74744e-06	-0.78	4.86688e-07	8.04421e-06	6.65	2.22	6.06	406673	423838	460135	468018	455386	449618	464142	440200	807502	826388	744073	730155	12
Q9P287	BRCA2 and CDKN1A-interacting protein	BCCIP	36	11	16	11	314	36	4.61	0	38.133	21.52	cell cycle OR cell proliferation;cell organization and biogenesis;DNA metabolism;other metabolic processes;stress response;other biological processes	cytosol;cytoskeleton;nucleus	enzyme regulator activity;cytoskeletal activity				0	0.08	0.214677	0.307775	-0.13	0.130219	0.207656	-0.06	0.938279	1	5.16	5.91	6.41	860012	850974	766118	817156	915096	950788	846691	844446	901120	822450	928950	956609	12
Q96SB3	Neurabin-2	PPP1R9B	17	11	12	10	817	89.3	4.97	0	38.121	23.25	cell organization and biogenesis;RNA metabolism OR transcription;other metabolic processes;stress response;developmental processes;signal transduction;other biological processes	plasma membrane;other membranes;cytoskeleton;nucleus;other cell component	signal transduction activity or receptor binding;enzyme regulator activity;cytoskeletal activity;kinase activity;other molecular function				0	-0.08	0.200086	0.289771	-0.43	4.61685e-05	0.000212741	-0.51	8.62757e-06	7.17231e-05	2.03	4.59	8.86	359594	358014	350099	344190	335142	333966	335128	304693	482057	559704	464002	473765	12
Q9H6U6	Breast carcinoma-amplified sequence 3	BCAS3	18	12	15	12	928	101.2	6.7	0	38.119	6.76	cell organization and biogenesis;other metabolic processes;stress response;developmental processes;other biological processes	cytoskeleton;nucleus;other cell component	enzyme regulator activity;cytoskeletal activity;other molecular function		Ectoderm differentiation		1	-0.02	0.829495	0.922795	-0.26	0.0874398	0.147558	-0.27	0.0350033	0.0705009	5.47	6.56	10.67	221816	251205	230527	242315	240780	233444	233712	206774	275691	231248	295779	289737	12
P54725	UV excision repair protein RAD23 homolog A	RAD23A	31	10	12	9	363	39.6	4.58	0	38.095	20.67	protein metabolism;DNA metabolism;other metabolic processes;stress response;other biological processes	cytosol;ER/Golgi;nucleus;other cell component	nucleic acid binding activity;other molecular function	Nucleotide excision repair; Protein processing in endoplasmic reticulum	Nucleotide excision repair; DNA repair pathways, full network; Nucleotide excision repair in xeroderma pigmentosum	Josephin domain DUBs; Formation of Incision Complex in GG-NER; DNA Damage Recognition in GG-NER	8	0.43	5.13519e-08	1.0158e-06	-0.24	8.50197e-06	5.20792e-05	0.19	4.65321e-05	0.000271857	2.76	1.77	1.91	831761	827705	869532	816364	1.12215e+06	1.11432e+06	1.12397e+06	1.08168e+06	1.00159e+06	975227	978954	956002	12
P51665	26S proteasome non-ATPase regulatory subunit 7	PSMD7	36	9	18	9	324	37	6.77	0	38.085	17.79	protein metabolism;other metabolic processes	non-structural extracellular;cytosol;nucleus;other cell component	other molecular function	Proteasome; Alzheimer disease; Parkinson disease; Amyotrophic lateral sclerosis; Huntington disease; Spinocerebellar ataxia; Prion disease; Pathways of neurodegeneration; Epstein-Barr virus infection	Proteasome degradation; Alzheimer's disease and miRNA effects; Parkin-ubiquitin proteasomal system pathway; Ciliary landscape; Alzheimer's disease	Neutrophil degranulation; Regulation of expression of SLITs and ROBOs; FCERI mediated NF-kB activation; Downstream TCR signaling; Antigen processing: Ubiquitination & Proteasome degradation; Activation of NF-kappaB in B cells; Oxygen-dependent proline hydroxylation of Hypoxia-inducible Factor Alpha; ER-Phagosome pathway; Cross-presentation of soluble exogenous antigens (endosomes); SCF-beta-TrCP mediated degradation of Emi1; APC/C:Cdc20 mediated degradation of Securin; APC/C:Cdh1 mediated degradation of Cdc20 and other APC/C:Cdh1 targeted proteins in late mitosis/early G1; Cdc20:Phospho-APC/C mediated degradation of Cyclin A; Vpu mediated degradation of CD4; Vif-mediated degradation of APOBEC3G; Degradation of beta-catenin by the destruction complex; Regulation of activated PAK-2p34 by proteasome mediated degradation; Separation of Sister Chromatids; Autodegradation of the E3 ubiquitin ligase COP1; Regulation of ornithine decarboxylase (ODC); ABC-family proteins mediated transport; AUF1 (hnRNP D0) binds and destabilizes mRNA; Asymmetric localization of PCP proteins; Degradation of AXIN; Degradation of DVL; Hedgehog ligand biogenesis; Hh mutants are degraded by ERAD; Dectin-1 mediated noncanonical NF-kB signaling; Degradation of GLI1 by the proteasome; Degradation of GLI2 by the proteasome; GLI3 is processed to GLI3R by the proteasome; Hedgehog 'on' state; Regulation of RAS by GAPs; NIK-->noncanonical NF-kB signaling; Defective CFTR causes cystic fibrosis; MAPK6/MAPK4 signaling; UCH proteinases; Ub-specific processing proteases; Orc1 removal from chromatin; CDK-mediated phosphorylation and removal of Cdc6; G2/M Checkpoints; Ubiquitin Mediated Degradation of Phosphorylated Cdc25A; Ubiquitin-dependent degradation of Cyclin D; The role of GTSE1 in G2/M progression after G2 checkpoint; FBXL7 down-regulates AURKA during mitotic entry and in early mitosis; RUNX1 regulates transcription of genes involved in differentiation of HSCs; Regulation of RUNX2 expression and activity; Regulation of PTEN stability and activity; Neddylation; Interleukin-1 signaling; KEAP1-NFE2L2 pathway; Autodegradation of Cdh1 by Cdh1:APC/C; SCF(Skp2)-mediated degradation of p27/p21; Assembly of the pre-replicative complex; Regulation of RUNX3 expression and activity; Negative regulation of NOTCH4 signaling; GSK3B and BTRC:CUL1-mediated-degradation of NFE2L2	73	0.19	0.000481154	0.00145978	0.01	0.894725	0.985396	0.2	0.000282466	0.00119237	3.53	3.53	2.78	1.08245e+06	992760	1.03637e+06	1.03522e+06	1.20376e+06	1.25029e+06	1.1628e+06	1.16072e+06	1.05387e+06	994927	1.0082e+06	1.04566e+06	12
Q9P1Z2	Calcium-binding and coiled-coil domain-containing protein 1	CALCOCO1	16	11	11	11	691	77.3	4.82	0	38.057	21.38	cell-cell signaling;RNA metabolism OR transcription;signal transduction;other biological processes	cytosol;nucleus;other cell component	nucleic acid binding activity;other molecular function				0	0.36	0.000368739	0.00115965	0.45	0.000234186	0.000838566	0.8	1.04723e-06	1.44224e-05	9.06	2.96	4.11	463578	474301	437446	384924	598010	582238	570698	557865	341477	309436	332162	329024	12
Q96JB5	CDK5 regulatory subunit-associated protein 3	CDK5RAP3	23	12	16	12	506	56.9	4.75	0	38.05	18.29	cell cycle OR cell proliferation;cell organization and biogenesis;protein metabolism;other metabolic processes;stress response;developmental processes;signal transduction;other biological processes	cytosol;cytoskeleton;nucleus;other cell component	other molecular function				0	-0.28	4.23347e-05	0.000182423	0.29	4.62435e-05	0.000212795	0.01	0.995416	1	3.82	2.1	3.73	997487	962644	937210	1.02202e+06	819863	794852	821478	788645	848452	813985	788265	782156	12
P62847	40S ribosomal protein S24	RPS24	39	5	27	5	133	15.4	10.78	0	38.046	27.91	protein metabolism;RNA metabolism OR transcription;other metabolic processes;other biological processes	cytosol;ER/Golgi;translational apparatus;nucleus;other cell component	other molecular function	Ribosome; Coronavirus disease	Cytoplasmic ribosomal proteins	L13a-mediated translational silencing of Ceruloplasmin expression; Translation initiation complex formation; Formation of a pool of free 40S subunits; Formation of the ternary complex, and subsequently, the 43S complex; Ribosomal scanning and start codon recognition; GTP hydrolysis and joining of the 60S ribosomal subunit; Regulation of expression of SLITs and ROBOs; Major pathway of rRNA processing in the nucleolus and cytosol; Nonsense Mediated Decay (NMD) enhanced by the Exon Junction Complex (EJC); SRP-dependent cotranslational protein targeting to membrane; Viral mRNA Translation; Response of EIF2AK4 (GCN2) to amino acid deficiency; Peptide chain elongation; Selenocysteine synthesis; Eukaryotic Translation Termination; Nonsense Mediated Decay (NMD) independent of the Exon Junction Complex (EJC); SARS-CoV-2 modulates host translation machinery; SARS-CoV-1 modulates host translation machinery	21	0.57	4.35876e-05	0.000187121	-0.57	5.05945e-05	0.000228604	0	0.987155	1	3.5	5.01	9.82	3.24348e+06	3.17157e+06	3.44345e+06	3.27885e+06	4.6178e+06	4.92881e+06	4.73932e+06	5.17691e+06	4.50868e+06	4.36462e+06	5.19478e+06	5.30663e+06	12
Q6DKJ4	Nucleoredoxin	NXN	31	9	11	9	435	48.4	4.97	0	38.031	19.91	cell-cell signaling;developmental processes;signal transduction;other biological processes	cytosol;nucleus	other molecular function				0	-0.97	1.25628e-05	6.63831e-05	-0.26	0.176434	0.268783	-1.22	2.67149e-06	2.94179e-05	5.73	10.4	12.28	145532	128552	134010	129902	61030.7	69370.9	65794.9	77910	146375	169803	132299	171705	12
P13674	Prolyl 4-hydroxylase subunit alpha-1	P4HA1	25	12	12	12	534	61	6.01	0	38.028	17.8	cell organization and biogenesis;protein metabolism;other metabolic processes	mitochondrion;ER/Golgi;other cell component	other molecular function	Arginine and proline metabolism; Metabolic pathways	Type I collagen synthesis in the context of osteogenesis imperfecta	Collagen biosynthesis and modifying enzymes	4	0.12	0.122516	0.190422	-1.16	5.40767e-09	2.1967e-07	-1.03	1.43163e-08	6.47544e-07	7.71	1.63	3.28	308291	288699	347141	315819	331831	339258	341066	344996	683836	727141	676632	706585	12
O00193	Small acidic protein	SMAP	35	8	22	8	183	20.3	4.72	0	37.989	33.09							0	-0.08	0.438977	0.565331	0.44	0.000138468	0.00053803	0.36	0.00060665	0.00224934	6.23	7.67	3.54	5.67376e+06	6.54161e+06	5.97211e+06	6.31512e+06	5.27044e+06	5.90953e+06	5.68824e+06	6.33714e+06	4.29898e+06	4.61717e+06	4.63247e+06	4.43248e+06	12
Q9P2L0	WD repeat-containing protein 35	WDR35	12	11	11	11	1181	133.5	6.38	0	37.932	10.46	cell organization and biogenesis;transport;other biological processes	cytoskeleton;other cell component			Intraflagellar transport proteins binding to dynein; Genes related to primary cilium development (based on CRISPR); Ciliopathies; Bardet-Biedl syndrome	Intraflagellar transport; Hedgehog 'off' state	6	-0.32	0.0452799	0.0790095	0.14	0.406768	0.542264	-0.18	0.331829	0.473005	9.17	11.38	6	176367	198722	158878	177722	174180	137845	140820	142951	154781	156797	164917	176362	12
O75368	SH3 domain-binding glutamic acid-rich-like protein	SH3BGRL	86	9	18	9	114	12.8	5.25	0	37.932	27.68	protein metabolism;other metabolic processes;other biological processes	nucleus;other cell component	other molecular function				0	-0.58	8.50954e-10	1.37711e-07	0.17	1.26437e-05	7.22626e-05	-0.42	2.67335e-09	2.3274e-07	0.82	1.48	2.24	1.60356e+06	1.58305e+06	1.60563e+06	1.61387e+06	1.09345e+06	1.05524e+06	1.06813e+06	1.07394e+06	1.47737e+06	1.43931e+06	1.40422e+06	1.41683e+06	12
Q96KM6	Zinc finger protein 512B	ZNF512B	17	12	13	12	892	97.2	9.83	0	37.922	14.71	RNA metabolism OR transcription;other biological processes	nucleus	nucleic acid binding activity;other molecular function			RHOV GTPase cycle	1	-0.39	5.5153e-05	0.000227178	0.35	0.000234934	0.000840533	-0.04	0.395122	0.546639	4.76	2.74	6.44	617445	562652	613371	571650	457429	456946	446310	431298	460075	511559	469492	439534	12
Q8NFP9	Neurobeachin	NBEA	6	15	15	12	2946	327.6	6.18	0	37.891	12.08	other biological processes	plasma membrane;other membranes;cytosol;ER/Golgi;other cell component	other molecular function			PKA activation; Neurotransmitter receptors and postsynaptic signal transmission; Assembly and cell surface presentation of NMDA receptors; NOTCH1 Intracellular Domain Regulates Transcription	4	0.63	6.3421e-08	1.19547e-06	-0.56	2.28757e-07	3.04412e-06	0.07	0.0895443	0.156896	3	4.07	3.47	159424	156375	164099	167306	244866	247014	267677	252564	246816	230708	243789	231648	12
Q9H9A5	CCR4-NOT transcription complex subunit 10	CNOT10	22	15	16	15	744	82.3	7.78	0	37.881	12.63	RNA metabolism OR transcription;other metabolic processes;other biological processes	cytosol;nucleus;other cell component		RNA degradation	Ciliary landscape	Deadenylation of mRNA; TP53 regulates transcription of additional cell cycle genes whose exact role in the p53 pathway remain uncertain	4	-0.03	0.734982	0.84609	-0.07	0.978855	1	-0.1	0.619712	0.772943	4.58	4.61	11.74	520854	529073	557805	574614	538880	537769	487438	526149	594147	464522	609418	549161	12
Q9H582	Zinc finger protein 644	ZNF644	13	14	14	14	1327	149.5	8.16	0	37.837	6.26	RNA metabolism OR transcription;other biological processes	nucleus	nucleic acid binding activity;other molecular function				0	-0.13	0.0334177	0.0607838	0.11	0.13161	0.209576	-0.02	0.661495	0.811958	7.29	6.12	6.22	192827	166379	165502	172861	157739	137617	155729	154266	149255	165137	167149	149195	12
Q15120	[Pyruvate dehydrogenase (acetyl-transferring)] kinase isozyme 3, mitochondrial	PDK3	27	9	14	9	406	46.9	8.37	0	37.833	18.17	protein metabolism;other metabolic processes;stress response;signal transduction;other biological processes	mitochondrion;nucleus	kinase activity;other molecular function	Diabetic cardiomyopathy		Regulation of pyruvate dehydrogenase (PDH) complex; Signaling by Retinoic Acid	3	-0.71	1.68207e-06	1.30761e-05	0.37	0.000614151	0.00192967	-0.34	0.000324025	0.00132866	4.72	7.35	4.29	839957	758834	836675	797775	445075	492221	531433	506628	676614	630625	633352	611867	12
P53999	Activated RNA polymerase II transcriptional coactivator p15	SUB1	50	7	22	7	127	14.4	9.6	0	37.828	31.98	RNA metabolism OR transcription;other metabolic processes;signal transduction;other biological processes	nucleus;other cell component	nucleic acid binding activity;other molecular function				0	-0.41	5.4316e-06	3.33174e-05	0.12	0.012505	0.0267964	-0.29	0.0001649	0.000766889	1.15	5.09	3.92	2.43516e+06	2.46475e+06	2.4642e+06	2.50415e+06	1.74784e+06	1.87511e+06	1.82222e+06	1.97247e+06	2.31347e+06	2.11037e+06	2.26626e+06	2.25522e+06	12
P16333	Cytoplasmic protein NCK1	NCK1	27	12	15	12	377	42.8	6.47	0	37.813	15.14	cell organization and biogenesis;protein metabolism;other metabolic processes;stress response;signal transduction;other biological processes	plasma membrane;other membranes;cytosol;ER/Golgi;translational apparatus;nucleus;other cell component	signal transduction activity or receptor binding;enzyme regulator activity;other molecular function	ErbB signaling pathway; Axon guidance; T cell receptor signaling pathway; Pathogenic Escherichia coli infection	Pathogenic Escherichia coli infection; B cell receptor signaling pathway; Brain-derived neurotrophic factor (BDNF) signaling pathway; Primary focal segmental glomerulosclerosis (FSGS); RAC1/PAK1/p38/MMP2 pathway; Physico-chemical features and toxicity-associated pathways; T-cell antigen receptor (TCR) pathway during Staphylococcus aureus infection; VEGFA-VEGFR2 signaling pathway; EGF/EGFR signaling pathway; Genes controlling nephrogenesis; GDNF signaling; ErbB signaling pathway; T-cell receptor signaling pathway	Regulation of actin dynamics for phagocytic cup formation; FCGR3A-mediated phagocytosis; Potential therapeutics for SARS; Antigen activates B Cell Receptor (BCR) leading to generation of second messengers; Generation of second messenger molecules; RHO GTPases Activate WASPs and WAVEs; RHOV GTPase cycle; RHOU GTPase cycle; Nephrin family interactions; DCC mediated attractive signaling; Downstream signal transduction; VEGFA-VEGFR2 Pathway; Activation of RAC1	30	-0.14	0.0524421	0.0900124	0.27	0.000305571	0.00105413	0.13	0.0122408	0.028774	4.44	3.35	4.35	514988	525663	536694	483572	477256	460143	466892	496692	438209	427418	400370	441084	12
Q9Y6I3	Epsin-1	EPN1	26	12	15	12	576	60.3	4.83	0	37.789	17.55	transport;developmental processes;signal transduction;other biological processes	plasma membrane;other membranes;cytosol;nucleus;other cytoplasmic organelle	other molecular function	Endocytosis	VEGFA-VEGFR2 signaling pathway; EGF/EGFR signaling pathway	Cargo recognition for clathrin-mediated endocytosis; EGFR downregulation	6	0.62	5.01402e-08	1.00017e-06	-0.69	2.01687e-08	5.43595e-07	-0.06	0.233576	0.355347	5.19	1.86	2.2	460312	482194	513786	511560	763601	790844	767644	758354	800012	829354	798999	787975	12
Q66K14	TBC1 domain family member 9B	TBC1D9B	11	12	15	12	1250	140.4	5.25	0	37.776	25.43	other biological processes	other membranes	enzyme regulator activity;other molecular function				0	-0.07	0.382599	0.503367	-0.32	0.000119481	0.000473794	-0.39	2.97909e-05	0.00019016	5.46	3.96	4.53	601043	633692	679941	665995	618459	619677	641411	582589	831663	794970	871609	792191	12
Q13257	Mitotic spindle assembly checkpoint protein MAD2A	MAD2L1	44	9	19	9	205	23.5	5.08	0	37.763	30.25	cell cycle OR cell proliferation;cell organization and biogenesis;signal transduction;other biological processes	cytosol;cytoskeleton;nucleus;other cell component	other molecular function	Cell cycle; Oocyte meiosis; Progesterone-mediated oocyte maturation; Human T-cell leukemia virus 1 infection	Regulation of sister chromatid separation at the metaphase-anaphase transition; Malignant pleural mesothelioma	RHO GTPases Activate Formins; Cdc20:Phospho-APC/C mediated degradation of Cyclin A; Separation of Sister Chromatids; Resolution of Sister Chromatid Cohesion; EML4 and NUDC in mitotic spindle formation; Amplification of signal from unattached kinetochores via a MAD2 inhibitory signal; Inactivation of APC/C via direct inhibition of the APC/C complex; APC/C:Cdc20 mediated degradation of mitotic proteins; APC-Cdc20 mediated degradation of Nek2A	17	-0.35	4.42424e-05	0.000189286	0.16	0.0146432	0.0307725	-0.19	0.00286177	0.00840939	2.97	4.69	5.22	3.23284e+06	3.0261e+06	3.05152e+06	3.09395e+06	2.47218e+06	2.51221e+06	2.35245e+06	2.26573e+06	2.79447e+06	2.97415e+06	2.69315e+06	2.64755e+06	12
Q9UKA9	Polypyrimidine tract-binding protein 2	PTBP2	28	11	25	10	531	57.5	8.66	0	37.753	23.63	cell organization and biogenesis;RNA metabolism OR transcription;other metabolic processes;developmental processes;other biological processes	nucleus;other cell component	nucleic acid binding activity		Genes targeted by miRNAs in adipocytes; mRNA processing		2	-0.32	6.92643e-06	4.05505e-05	0.22	0.000130034	0.000509691	-0.09	0.0280078	0.0582485	2.17	3.49	3.46	1.09962e+06	1.06595e+06	1.04775e+06	1.05407e+06	864585	815741	882800	836712	895155	949978	920898	877590	12
O60825	6-phosphofructo-2-kinase/fructose-2,6-bisphosphatase 2	PFKFB2	29	13	15	11	505	58.4	8.38	0	37.746	16.91	other metabolic processes;other biological processes	cytosol;nucleus	kinase activity;other molecular function	Fructose and mannose metabolism; Metabolic pathways; AMPK signaling pathway; Thyroid hormone signaling pathway	Focal adhesion: PI3K-Akt-mTOR-signaling pathway; Thyroid hormones production and peripheral downstream signaling effects	Regulation of glycolysis by fructose 2,6-bisphosphate metabolism	7	0.11	0.161513	0.240752	-0.49	0.000142128	0.000549234	-0.37	0.00162128	0.00518625	7.92	6.59	5.43	305325	323028	293469	351452	337725	336479	340194	384121	438274	476991	440873	419330	12
Q9UJX4	Anaphase-promoting complex subunit 5	ANAPC5	24	15	15	15	755	85	6.87	0	37.724	11.73	cell cycle OR cell proliferation;protein metabolism;other metabolic processes;other biological processes	cytosol;cytoskeleton;nucleus	other molecular function	Cell cycle; Oocyte meiosis; Ubiquitin mediated proteolysis; IL-17 signaling pathway; Progesterone-mediated oocyte maturation; Human T-cell leukemia virus 1 infection	Cell cycle	Senescence-Associated Secretory Phenotype (SASP); Antigen processing: Ubiquitination & Proteasome degradation; APC/C:Cdc20 mediated degradation of Securin; APC/C:Cdh1 mediated degradation of Cdc20 and other APC/C:Cdh1 targeted proteins in late mitosis/early G1; Cdc20:Phospho-APC/C mediated degradation of Cyclin A; Separation of Sister Chromatids; CDK-mediated phosphorylation and removal of Cdc6; Autodegradation of Cdh1 by Cdh1:APC/C; Assembly of the pre-replicative complex; Inactivation of APC/C via direct inhibition of the APC/C complex; APC-Cdc20 mediated degradation of Nek2A; APC/C:Cdc20 mediated degradation of Cyclin B; Conversion from APC/C:Cdc20 to APC/C:Cdh1 in late anaphase; Regulation of APC/C activators between G1/S and early anaphase; Phosphorylation of the APC/C; Transcriptional Regulation by VENTX; Aberrant regulation of mitotic exit in cancer due to RB1 defects	25	-0.11	0.158357	0.236677	-0.14	0.0183549	0.0374149	-0.25	0.00102039	0.00347272	4.12	4.19	4.3	575002	617956	568923	609191	593019	549943	543169	546472	668104	631014	634926	690324	12
Q96HS1	Serine/threonine-protein phosphatase PGAM5, mitochondrial	PGAM5	39	12	14	12	289	32	8.68	0	37.714	28.05	protein metabolism;other metabolic processes;other biological processes	other membranes;mitochondrion	enzyme regulator activity;other molecular function	Mitophagy; Necroptosis; TNF signaling pathway	NRF2-ARE regulation		4	0.39	1.25012e-05	6.62243e-05	-0.63	3.17009e-07	3.83939e-06	-0.24	0.0012974	0.0042737	3.62	3.95	4.95	1.1434e+06	1.07156e+06	1.14642e+06	1.16417e+06	1.58963e+06	1.44935e+06	1.51768e+06	1.48495e+06	1.77563e+06	1.87756e+06	1.76017e+06	1.66382e+06	12
Q14146	Unhealthy ribosome biogenesis protein 2 homolog	URB2	10	13	14	13	1524	170.4	7.31	0	37.702	12.62	other biological processes	nucleus;other cell component					0	-0.05	0.653116	0.775542	-0.13	0.0183854	0.0374681	-0.18	0.00480656	0.0129774	2.79	4.14	4.03	604480	610299	577001	614084	619581	586512	560398	583801	657433	622358	670493	684143	12
O95299	NADH dehydrogenase [ubiquinone] 1 alpha subcomplex subunit 10, mitochondrial	NDUFA10	28	10	17	10	355	40.7	8.48	0	37.69	23.34	cell organization and biogenesis;other metabolic processes;transport	other membranes;mitochondrion;other cell component	transporter activity	Oxidative phosphorylation; Metabolic pathways; Thermogenesis; Retrograde endocannabinoid signaling; Non-alcoholic fatty liver disease; Alzheimer disease; Parkinson disease; Amyotrophic lateral sclerosis; Huntington disease; Prion disease; Pathways of neurodegeneration; Chemical carcinogenesis; Diabetic cardiomyopathy	Electron transport chain: OXPHOS system in mitochondria; Nonalcoholic fatty liver disease; 2q37 copy number variation syndrome; Oxidative phosphorylation	Complex I biogenesis	19	-0.17	0.0358057	0.0645132	0.32	0.000823678	0.00249306	0.15	0.0634353	0.117334	3.24	2.14	9.89	1.18338e+06	1.26012e+06	1.18902e+06	1.17647e+06	1.02614e+06	1.04268e+06	1.06794e+06	1.07464e+06	917951	821422	1.03567e+06	987463	12
Q99436	Proteasome subunit beta type-7	PSMB7	43	8	18	8	277	29.9	7.68	0	37.688	29.54	protein metabolism;other metabolic processes	non-structural extracellular;cytosol;nucleus;other cell component	other molecular function	Proteasome; Alzheimer disease; Parkinson disease; Amyotrophic lateral sclerosis; Huntington disease; Spinocerebellar ataxia; Prion disease; Pathways of neurodegeneration	Proteasome degradation; Alzheimer's disease and miRNA effects; Alzheimer's disease	Neutrophil degranulation; Ub-specific processing proteases; Regulation of expression of SLITs and ROBOs; Antigen processing: Ubiquitination & Proteasome degradation; Dectin-1 mediated noncanonical NF-kB signaling; NIK-->noncanonical NF-kB signaling; Neddylation; Hedgehog 'on' state; UCH proteinases; FCERI mediated NF-kB activation; Downstream TCR signaling; Activation of NF-kappaB in B cells; Oxygen-dependent proline hydroxylation of Hypoxia-inducible Factor Alpha; ER-Phagosome pathway; Cross-presentation of soluble exogenous antigens (endosomes); SCF-beta-TrCP mediated degradation of Emi1; APC/C:Cdc20 mediated degradation of Securin; APC/C:Cdh1 mediated degradation of Cdc20 and other APC/C:Cdh1 targeted proteins in late mitosis/early G1; Cdc20:Phospho-APC/C mediated degradation of Cyclin A; Vpu mediated degradation of CD4; Vif-mediated degradation of APOBEC3G; Degradation of beta-catenin by the destruction complex; Regulation of activated PAK-2p34 by proteasome mediated degradation; Separation of Sister Chromatids; Autodegradation of the E3 ubiquitin ligase COP1; Regulation of ornithine decarboxylase (ODC); ABC-family proteins mediated transport; AUF1 (hnRNP D0) binds and destabilizes mRNA; Asymmetric localization of PCP proteins; Degradation of AXIN; Degradation of DVL; Hedgehog ligand biogenesis; Hh mutants are degraded by ERAD; Degradation of GLI1 by the proteasome; Degradation of GLI2 by the proteasome; GLI3 is processed to GLI3R by the proteasome; Regulation of RAS by GAPs; Defective CFTR causes cystic fibrosis; MAPK6/MAPK4 signaling; Orc1 removal from chromatin; CDK-mediated phosphorylation and removal of Cdc6; G2/M Checkpoints; Ubiquitin Mediated Degradation of Phosphorylated Cdc25A; Ubiquitin-dependent degradation of Cyclin D; The role of GTSE1 in G2/M progression after G2 checkpoint; FBXL7 down-regulates AURKA during mitotic entry and in early mitosis; RUNX1 regulates transcription of genes involved in differentiation of HSCs; Regulation of RUNX2 expression and activity; Regulation of PTEN stability and activity; Interleukin-1 signaling; KEAP1-NFE2L2 pathway; Autodegradation of Cdh1 by Cdh1:APC/C; SCF(Skp2)-mediated degradation of p27/p21; Assembly of the pre-replicative complex; Regulation of RUNX3 expression and activity; Negative regulation of NOTCH4 signaling; GSK3B and BTRC:CUL1-mediated-degradation of NFE2L2	70	0.16	0.000349837	0.0011132	0	0.99496	1	0.16	0.000312843	0.0012908	3.44	1.57	2.21	1.41724e+06	1.41682e+06	1.32758e+06	1.34428e+06	1.57416e+06	1.5159e+06	1.53561e+06	1.54112e+06	1.39323e+06	1.33402e+06	1.40138e+06	1.36643e+06	12
Q96DF8	Splicing factor ESS-2 homolog	ESS2	33	11	14	11	476	52.5	7.56	0	37.685	17.39	RNA metabolism OR transcription;other metabolic processes;developmental processes	nucleus			22q11.2 copy number variation syndrome		1	-0.55	2.50588e-05	0.000117956	-0.15	0.0291331	0.0563674	-0.7	2.0191e-06	2.35926e-05	7.93	5.33	2.58	269970	309657	312467	326122	212006	213801	220919	194525	343996	335552	347870	357080	12
Q99856	AT-rich interactive domain-containing protein 3A	ARID3A	18	10	12	10	593	62.9	4.91	0	37.676	14.56	RNA metabolism OR transcription;other biological processes	other membranes;cytosol;nucleus	nucleic acid binding activity;other molecular function			TP53 Regulates Transcription of Genes Involved in G1 Cell Cycle Arrest	1	-0.15	0.10495	0.166129	-0.07	0.998479	1	-0.22	0.113691	0.193151	9.73	4.98	8.79	380806	314184	337693	309322	298140	274550	309245	290279	338813	360898	345184	292540	12
P49593	Protein phosphatase 1F	PPM1F	22	9	15	9	454	49.8	5.1	0	37.673	25.05	protein metabolism;other metabolic processes;signal transduction;other biological processes	cytosol;nucleus;other cell component	other molecular function			Negative regulation of NMDA receptor-mediated neuronal transmission	1	-0.45	2.71633e-05	0.000126516	0.03	0.859502	0.963577	-0.43	4.47597e-05	0.000263331	4.75	7.15	1.61	568804	610922	637920	598247	405220	456323	476689	426970	580871	602407	588367	597231	12
P23919	Thymidylate kinase	DTYMK	39	10	17	10	212	23.8	8.27	0	37.645	34.95	other metabolic processes;other biological processes	cytosol;mitochondrion;nucleus;other cell component	kinase activity;other molecular function	Pyrimidine metabolism; Metabolic pathways; Nucleotide metabolism	Pyrimidine metabolism; 2q37 copy number variation syndrome	Interconversion of nucleotide di- and triphosphates	6	-0.05	0.278996	0.384703	0.17	0.0088296	0.0197688	0.11	0.110142	0.187652	0.72	4.97	5.23	1.2405e+06	1.22444e+06	1.2259e+06	1.2407e+06	1.19235e+06	1.09369e+06	1.23207e+06	1.18206e+06	1.11416e+06	1.16512e+06	1.08388e+06	1.02787e+06	12
Q7Z2K6	Endoplasmic reticulum metallopeptidase 1	ERMP1	15	12	13	12	904	100.2	7.52	0	37.644	19.02	protein metabolism;stress response;signal transduction	other membranes;ER/Golgi	other molecular function				0	-0.11	0.62672	0.750546	-0.36	0.000271384	0.000952088	-0.47	9.64677e-05	0.000490382	4.94	7.82	4.19	806237	877787	872821	907733	930357	815904	806211	785068	1.08011e+06	1.195e+06	1.13089e+06	1.12275e+06	12
P22694	cAMP-dependent protein kinase catalytic subunit beta	PRKACB	31	11	19	5	351	40.6	8.78	0	37.638	29.19	cell organization and biogenesis;protein metabolism;other metabolic processes;developmental processes;signal transduction;other biological processes	plasma membrane;other membranes;cytosol;cytoskeleton;nucleus;other cell component	kinase activity;other molecular function	Endocrine resistance; MAPK signaling pathway; Ras signaling pathway; Calcium signaling pathway; cAMP signaling pathway; Chemokine signaling pathway; Oocyte meiosis; Autophagy; Longevity regulating pathway; Longevity regulating pathway; Adrenergic signaling in cardiomyocytes; Vascular smooth muscle contraction; Wnt signaling pathway; Hedgehog signaling pathway; Apelin signaling pathway; Tight junction; Gap junction; Platelet activation; Circadian entrainment; Thermogenesis; Long-term potentiation; Retrograde endocannabinoid signaling; Glutamatergic synapse; Cholinergic synapse; Serotonergic synapse; GABAergic synapse; Dopaminergic synapse; Olfactory transduction; Taste transduction; Inflammatory mediator regulation of TRP channels; Insulin signaling pathway; Insulin secretion; GnRH signaling pathway; Ovarian steroidogenesis; Progesterone-mediated oocyte maturation; Estrogen signaling pathway; Melanogenesis; Thyroid hormone synthesis; Thyroid hormone signaling pathway; Oxytocin signaling pathway; Glucagon signaling pathway; Regulation of lipolysis in adipocytes; Renin secretion; Aldosterone synthesis and secretion; Relaxin signaling pathway; Cortisol synthesis and secretion; Parathyroid hormone synthesis, secretion and action; Cushing syndrome; Growth hormone synthesis, secretion and action; Endocrine and other factor-regulated calcium reabsorption; Vasopressin-regulated water reabsorption; Salivary secretion; Gastric acid secretion; Bile secretion; Parkinson disease; Prion disease; Cocaine addiction; Amphetamine addiction; Morphine addiction; Alcoholism; Vibrio cholerae infection; Amoebiasis; Human cytomegalovirus infection; Human papillomavirus infection; Human T-cell leukemia virus 1 infection; Pathways in cancer; Viral carcinogenesis; Proteoglycans in cancer; Chemical carcinogenesis; Dilated cardiomyopathy	AMP-activated protein kinase signaling; Dopamine metabolism; Common pathways underlying drug addiction; Myometrial relaxation and contraction pathways; G protein signaling pathways; MAPK signaling pathway; Cannabinoid receptor signaling; Chemokine signaling pathway; Lipid metabolism pathway; Ras signaling; Hedgehog signaling pathway; Thermogenesis; Hippo signaling regulation pathways; Hippo-Merlin signaling dysregulation; GPR143 in melanocytes and retinal pigment epithelium cells; Calcium regulation in cardiac cells; Sudden infant death syndrome (SIDS) susceptibility pathways	FCGR3A-mediated IL10 synthesis; Degradation of GLI1 by the proteasome; Degradation of GLI2 by the proteasome; GLI3 is processed to GLI3R by the proteasome; MAPK6/MAPK4 signaling; Triglyceride catabolism; GPER1 signaling; ADORA2B mediated anti-inflammatory cytokines production; RET signaling; VEGFA-VEGFR2 Pathway; Factors involved in megakaryocyte development and platelet production; Glucagon-like Peptide-1 (GLP1) regulates insulin secretion; Vasopressin regulates renal water homeostasis via Aquaporins; PKA activation; PKA activation in glucagon signalling; Regulation of glycolysis by fructose 2,6-bisphosphate metabolism; CD209 (DC-SIGN) signaling; Rap1 signalling; HDL assembly; DARPP-32 events; CREB1 phosphorylation through the activation of Adenylate Cyclase; ROBO receptors bind AKAP5; PKA-mediated phosphorylation of key metabolic factors	113	-0.38	0.0061713	0.0136821	0.05	0.907379	0.994148	-0.34	0.0115415	0.0273673	4.91	11.26	9.21	272430	266229	280283	297840	206611	193762	250803	217065	259310	275839	306492	249006	12
Q9Y673	Dolichyl-phosphate beta-glucosyltransferase	ALG5	31	10	15	10	324	36.9	9.28	0	37.583	21.68	protein metabolism;other metabolic processes;developmental processes	other membranes;ER/Golgi	other molecular function	N-Glycan biosynthesis; Metabolic pathways		Synthesis of dolichyl-phosphate-glucose	3	0.8	1.89784e-08	4.9931e-07	-0.2	0.000579187	0.00183345	0.61	4.44017e-07	7.486e-06	4.76	2.56	3.99	409438	416000	411144	374296	715063	715923	679790	717037	459083	460206	479737	499116	12
Q8WWH5	Probable tRNA pseudouridine synthase 1	TRUB1	37	11	15	11	349	37.2	8.25	0	37.567	17.22	RNA metabolism OR transcription;other metabolic processes;other biological processes	cytosol;mitochondrion;nucleus	nucleic acid binding activity;other molecular function				0	-0.8	8.67828e-06	4.89653e-05	0.68	2.44064e-05	0.000124153	-0.12	0.485417	0.640699	4.94	5.14	11.38	993740	911918	971963	896853	565521	501383	550473	531823	627047	496831	633439	548791	12
P41214	Eukaryotic translation initiation factor 2D	EIF2D	26	12	12	12	584	64.7	7.65	0	37.561	13.66	cell organization and biogenesis;protein metabolism;other metabolic processes;transport;other biological processes	cytosol;nucleus;other cell component	nucleic acid binding activity;other molecular function				0	-0.17	0.00658061	0.0144711	-0.14	0.00842465	0.0189672	-0.31	5.4649e-05	0.000307739	3.21	4.27	3.74	627344	651517	649068	608191	574760	543551	555922	599329	709631	674591	737460	695921	12
Q9Y315	Deoxyribose-phosphate aldolase	DERA	38	11	12	11	318	35.2	8.94	0	37.555	26.43	other metabolic processes	non-structural extracellular;cytosol;nucleus;other cell component	other molecular function	Pentose phosphate pathway; Metabolic pathways	Pentose phosphate pathway in senescent cells	Neutrophil degranulation; Pentose phosphate pathway	5	0.58	1.83155e-05	9.03098e-05	-0.67	5.95318e-06	3.88788e-05	-0.1	0.408716	0.561392	8.23	0.92	6.37	639845	649323	724345	756408	1.03804e+06	1.02118e+06	1.02352e+06	1.0161e+06	1.15755e+06	1.12735e+06	1.05835e+06	1.00375e+06	12
O15131	Importin subunit alpha-6	KPNA5	17	8	11	2	536	60.3	5.16	0	37.552	22.55							0	-0.89	0.0184188	0.0361201	0.69	0.0575099	0.102275	-0.21	0.750771	0.886937	27.69	15.82	21.06	13393.8	26369.5	18201.6	22254.7	9967.95	11696.2	13777.8	10019.4	11807.2	16395.3	13266.6	9989.63	12
Q9UJX2	Cell division cycle protein 23 homolog	CDC23	22	13	15	13	597	68.8	7.02	0	37.548	27.38	cell cycle OR cell proliferation;cell organization and biogenesis;protein metabolism;other metabolic processes;other biological processes	cytosol;nucleus;other cell component	other molecular function	Cell cycle; Oocyte meiosis; Ubiquitin mediated proteolysis; Progesterone-mediated oocyte maturation; Human T-cell leukemia virus 1 infection	Cell cycle	Cdc20:Phospho-APC/C mediated degradation of Cyclin A; Separation of Sister Chromatids; Inactivation of APC/C via direct inhibition of the APC/C complex; APC-Cdc20 mediated degradation of Nek2A; Senescence-Associated Secretory Phenotype (SASP); Antigen processing: Ubiquitination & Proteasome degradation; APC/C:Cdc20 mediated degradation of Securin; APC/C:Cdh1 mediated degradation of Cdc20 and other APC/C:Cdh1 targeted proteins in late mitosis/early G1; CDK-mediated phosphorylation and removal of Cdc6; Autodegradation of Cdh1 by Cdh1:APC/C; Assembly of the pre-replicative complex; APC/C:Cdc20 mediated degradation of Cyclin B; Conversion from APC/C:Cdc20 to APC/C:Cdh1 in late anaphase; Regulation of APC/C activators between G1/S and early anaphase; Phosphorylation of the APC/C; Transcriptional Regulation by VENTX; Aberrant regulation of mitotic exit in cancer due to RB1 defects	24	-0.04	0.836563	0.927623	-0.24	0.000305591	0.00105413	-0.28	0.000160013	0.000747004	2.91	5.8	1.31	943674	912105	979172	951586	904185	882541	1.00629e+06	939120	1.11176e+06	1.14371e+06	1.13039e+06	1.11511e+06	12
P46736	Lys-63-specific deubiquitinase BRCC36	BRCC3	27	9	10	9	316	36	5.92	0	37.544	18.81	cell cycle OR cell proliferation;cell organization and biogenesis;protein metabolism;DNA metabolism;other metabolic processes;stress response;signal transduction;other biological processes	cytosol;cytoskeleton;nucleus;other cell component	enzyme regulator activity;other molecular function	Homologous recombination; NOD-like receptor signaling pathway		Recruitment and ATM-mediated phosphorylation of repair and signaling proteins at DNA double strand breaks; Processing of DNA double-strand break ends; G2/M DNA damage checkpoint; Nonhomologous End-Joining (NHEJ); Metalloprotease DUBs	7	-0.01	0.997252	1	-0.04	0.900805	0.990087	-0.05	0.928916	1	6.61	5.51	5.8	360217	388866	331136	368436	339949	388772	360691	362860	367565	339146	382842	385955	12
P61326	Protein mago nashi homolog	MAGOH	47	9	28	9	146	17.2	6.11	0	37.529	44.22	RNA metabolism OR transcription;other metabolic processes;transport;other biological processes	cytosol;nucleus		Nucleocytoplasmic transport; mRNA surveillance pathway; Spliceosome		mRNA Splicing - Major Pathway; Regulation of expression of SLITs and ROBOs; Transport of Mature mRNA derived from an Intron-Containing Transcript; mRNA 3'-end processing; RNA Polymerase II Transcription Termination; Nonsense Mediated Decay (NMD) enhanced by the Exon Junction Complex (EJC)	9	0.01	0.995601	1	-0.02	0.598483	0.738642	-0.01	0.546916	0.70344	2.65	2.84	3.39	3.10916e+06	3.23197e+06	3.04459e+06	3.07364e+06	2.99617e+06	3.10805e+06	3.21177e+06	3.12065e+06	3.10259e+06	3.11589e+06	3.33713e+06	3.1675e+06	12
Q9Y4R8	Telomere length regulation protein TEL2 homolog	TELO2	13	11	13	11	837	91.7	5.76	0	37.522	20.59	cell organization and biogenesis;DNA metabolism;other metabolic processes;other biological processes	other membranes;cytosol;nucleus;other cell component	nucleic acid binding activity;other molecular function	Fanconi anemia pathway; mTOR signaling pathway	Fragile X syndrome; Malignant pleural mesothelioma		4	-0.92	1.28522e-08	3.90065e-07	0.35	5.04904e-05	0.000228377	-0.56	1.08019e-06	1.47766e-05	3.54	5.58	3.35	357757	378834	349164	368313	179991	203689	197728	186479	295416	281354	286449	272646	12
P14373	Zinc finger protein RFP	TRIM27	18	8	10	7	513	58.5	6.21	0	37.5	22.33	cell organization and biogenesis;protein metabolism;RNA metabolism OR transcription;other metabolic processes;stress response;transport;other biological processes	other membranes;cytosol;nucleus;other cytoplasmic organelle;other cell component	nucleic acid binding activity;other molecular function			Regulation of PTEN stability and activity; SUMOylation of ubiquitinylation proteins; Suppression of apoptosis	3	-0.05	0.917378	0.986745	-0.42	0.00431347	0.0105659	-0.48	0.00767988	0.0192638	16.86	4.86	4.23	167153	148422	158725	111176	144699	158482	151852	142510	193629	204018	214253	208071	12
P54727	UV excision repair protein RAD23 homolog B	RAD23B	23	8	19	7	409	43.1	4.84	0	37.496	24.39	protein metabolism;DNA metabolism;other metabolic processes;stress response;other biological processes	cytosol;nucleus;other cell component	nucleic acid binding activity;other molecular function	Nucleotide excision repair; Protein processing in endoplasmic reticulum	Nucleotide excision repair; DNA repair pathways, full network; Nucleotide excision repair in xeroderma pigmentosum	Josephin domain DUBs; Formation of Incision Complex in GG-NER; DNA Damage Recognition in GG-NER; N-glycan trimming in the ER and Calnexin/Calreticulin cycle	9	0.25	0.041595	0.0733717	0.04	0.992596	1	0.29	0.0347059	0.069969	7.18	9.16	5.31	696300	649245	650844	583707	819448	771949	768780	656613	687687	613197	642713	618184	12
Q9UJY5	ADP-ribosylation factor-binding protein GGA1	GGA1	21	12	15	11	639	70.3	5.29	0	37.465	22.92	protein metabolism;other metabolic processes;transport;other biological processes	other membranes;cytosol;ER/Golgi;nucleus;other cytoplasmic organelle;other cell component	other molecular function	Lysosome		Amyloid fiber formation; TBC/RABGAPs	3	-0.09	0.286272	0.393183	-0.17	0.0986564	0.163592	-0.27	0.00816185	0.0203093	3.1	5.17	7.79	1.08785e+06	1.08557e+06	1.15942e+06	1.10544e+06	995091	997629	1.10703e+06	1.05953e+06	1.18845e+06	1.10444e+06	1.31342e+06	1.28474e+06	12
P06730	Eukaryotic translation initiation factor 4E	EIF4E	34	7	15	7	217	25.1	6.15	0	37.464	23.87	cell cycle OR cell proliferation;protein metabolism;other metabolic processes;stress response;developmental processes;other biological processes	cytosol;translational apparatus;nucleus;other cell component	nucleic acid binding activity;other molecular function	EGFR tyrosine kinase inhibitor resistance; HIF-1 signaling pathway; mTOR signaling pathway; PI3K-Akt signaling pathway; Longevity regulating pathway; Insulin signaling pathway	Translation factors; Leptin signaling pathway; Brain-derived neurotrophic factor (BDNF) signaling pathway; Interleukin-1 (IL-1) structural pathway; Mammary gland development pathway - Pregnancy and lactation (Stage 3 of 4); Factors and pathways affecting insulin-like growth factor (IGF1)-Akt signaling; 4-hydroxytamoxifen, dexamethasone, and retinoic acids regulation of p27 expression; VEGFA-VEGFR2 signaling pathway; Angiopoietin-like protein 8 regulatory pathway; Focal adhesion: PI3K-Akt-mTOR-signaling pathway; PI3K-Akt signaling pathway; Fragile X syndrome; Translation inhibitors in chronically activated PDGFRA cells; Head and neck squamous cell carcinoma; EGFR tyrosine kinase inhibitor resistance; Insulin signaling; Host-pathogen interaction of human coronaviruses - MAPK signaling; Hypertrophy model; Interferon type I signaling pathways	Deadenylation of mRNA; ISG15 antiviral mechanism; Transport of the SLBP independent Mature mRNA; Transport of the SLBP Dependant Mature mRNA; Transport of Mature mRNA Derived from an Intronless Transcript; L13a-mediated translational silencing of Ceruloplasmin expression; Translation initiation complex formation; Ribosomal scanning and start codon recognition; GTP hydrolysis and joining of the 60S ribosomal subunit; mTORC1-mediated signalling	36	-0.06	0.781033	0.884111	0.5	0.000117631	0.00046763	0.44	0.000248173	0.00107512	3.67	3.18	10.23	1.50835e+06	1.46779e+06	1.45554e+06	1.38075e+06	1.36392e+06	1.46951e+06	1.39123e+06	1.40705e+06	989084	920183	1.08211e+06	1.16322e+06	12
A8MPP1	Putative ATP-dependent RNA helicase DDX11-like protein 8	DDX11L8	15	12	13	4	907	101.7	7.47	0	37.456	16.32	cell cycle OR cell proliferation;cell organization and biogenesis;other metabolic processes	nucleus	nucleic acid binding activity;other molecular function				0	-0.53	1.20455e-06	1.00363e-05	0.25	0.000288149	0.00100344	-0.28	0.000382583	0.00151896	4.29	3.33	4.47	627798	581239	601491	569610	430062	406464	397677	413221	504929	513555	492087	463128	12
Q9Y2B0	Protein canopy homolog 2	CNPY2	48	8	18	8	182	20.6	4.92	0	37.453	33.11	other biological processes	ER/Golgi					0	-0.02	0.979051	1	0.33	9.88279e-06	5.87158e-05	0.32	8.40384e-06	7.02798e-05	3.33	2.77	3.43	1.07461e+06	1.09416e+06	1.02789e+06	1.11096e+06	1.12407e+06	1.06365e+06	1.05788e+06	1.08055e+06	841603	828401	889482	880102	12
Q96JB2	Conserved oligomeric Golgi complex subunit 3	COG3	19	13	14	13	828	94	5.57	0	37.448	16.11	cell organization and biogenesis;protein metabolism;other metabolic processes;transport;other biological processes	plasma membrane;other membranes;cytosol;ER/Golgi				COPI-mediated anterograde transport; Intra-Golgi traffic; Retrograde transport at the Trans-Golgi-Network	3	0.59	5.02153e-06	3.13874e-05	-0.63	1.88535e-06	1.52299e-05	-0.03	0.415554	0.569205	4.24	4.25	7.03	254875	238797	263662	247082	388818	389670	357115	368266	378419	372475	434176	397114	12
O14975	Very long-chain acyl-CoA synthetase	SLC27A2	22	12	13	12	620	70.3	8.51	0	37.403	9.2	other metabolic processes;transport	plasma membrane;other membranes;cytosol;ER/Golgi;other cytoplasmic organelle	transporter activity;other molecular function	PPAR signaling pathway; Peroxisome; Insulin resistance	PPAR signaling pathway	Peroxisomal protein import; Neutrophil degranulation; Fatty acyl-CoA biosynthesis; Synthesis of bile acids and bile salts via 7alpha-hydroxycholesterol; Alpha-oxidation of phytanate; Synthesis of bile acids and bile salts via 24-hydroxycholesterol	10	-0.37	0.000480233	0.00145757	0.09	0.550751	0.692415	-0.28	0.00189681	0.00592348	7.08	7.21	6.42	339100	295475	290936	315139	242434	241510	231231	206724	288178	286991	279567	321915	12
Q03468	DNA excision repair protein ERCC-6	ERCC6	11	13	13	13	1493	168.3	8.09	0	37.393	10.23	cell organization and biogenesis;DNA metabolism;RNA metabolism OR transcription;other metabolic processes;stress response;developmental processes;signal transduction;other biological processes	nucleus;other cell component	enzyme regulator activity;nucleic acid binding activity;other molecular function	Nucleotide excision repair	Nucleotide excision repair; DNA repair pathways, full network; Nucleotide excision repair in xeroderma pigmentosum	B-WICH complex positively regulates rRNA expression; RNA Polymerase I Transcription Initiation; Formation of TC-NER Pre-Incision Complex; Dual incision in TC-NER; Gap-filling DNA repair synthesis and ligation in TC-NER; ERCC6 (CSB) and EHMT2 (G9a) positively regulate rRNA expression	11	-0.38	0.000386825	0.00120863	0.15	0.101519	0.167749	-0.23	0.00873336	0.021515	4.58	9.45	2.12	392591	409224	375308	416065	301428	262000	328201	314150	363697	362271	360531	347202	12
Q7L5D6	Golgi to ER traffic protein 4 homolog	GET4	27	8	13	8	327	36.5	5.41	0	37.39	25.56	cell organization and biogenesis;protein metabolism;other metabolic processes;stress response;transport;other biological processes	cytosol;nucleus;other cell component	other molecular function			Insertion of tail-anchored proteins into the endoplasmic reticulum membrane	1	0.22	0.0357108	0.0643697	-0.06	0.856313	0.961398	0.16	0.0821353	0.14671	5.29	4.3	9.73	591235	563398	623572	555415	712262	680700	644263	662404	640169	658944	564321	537718	12
Q8WVT3	Trafficking protein particle complex subunit 12	TRAPPC12	19	10	10	10	735	79.3	4.91	0	37.389	17.73	cell cycle OR cell proliferation;cell organization and biogenesis;transport;other biological processes	cytosol;ER/Golgi;nucleus;other cell component				RAB GEFs exchange GTP for GDP on RABs	1	-0.13	0.256979	0.359113	-0.02	0.957533	1	-0.15	0.172305	0.275119	4.56	5.78	6.15	443112	421674	439986	400911	429060	385413	404205	377144	448423	454491	395719	427199	12
Q01130	Serine/arginine-rich splicing factor 2	SRSF2	19	5	23	3	221	25.5	11.85	0	37.386	39.73	RNA metabolism OR transcription;other metabolic processes;other biological processes	cytosol;nucleus;other cell component	other molecular function	Spliceosome; Herpes simplex virus 1 infection	mRNA processing	mRNA Splicing - Major Pathway; Transport of Mature mRNA derived from an Intron-Containing Transcript; mRNA 3'-end processing; RNA Polymerase II Transcription Termination; mRNA Splicing - Minor Pathway	8	0.18	0.000835294	0.00236521	-0.13	0.00399781	0.00986381	0.05	0.500044	0.65548	3.06	2.97	2.71	3.9205e+06	4.22318e+06	4.09951e+06	4.10797e+06	4.39406e+06	4.66828e+06	4.62715e+06	4.68993e+06	4.37202e+06	4.38801e+06	4.57519e+06	4.60305e+06	12
Q9ULJ3	Zinc finger and BTB domain-containing protein 21	ZBTB21	14	12	14	12	1066	118.8	8.29	0	37.382	13.06	RNA metabolism OR transcription;other biological processes	cytosol;nucleus	nucleic acid binding activity;other molecular function				0	-0.29	0.0195131	0.0380443	0.64	4.02042e-05	0.000190476	0.35	0.00193215	0.0060182	7.28	8.88	5.2	393925	442561	441077	385503	346149	323137	337202	394746	262317	272585	291047	260122	12
P16278	Beta-galactosidase	GLB1	15	9	13	9	677	76	6.57	0	37.352	21.18	other metabolic processes;other biological processes	non-structural extracellular;ER/Golgi;other cytoplasmic organelle;other cell component	other molecular function	Galactose metabolism; Other glycan degradation; Glycosaminoglycan degradation; Sphingolipid metabolism; Glycosphingolipid biosynthesis; Metabolic pathways; Lysosome	Ectoderm differentiation; Degradation pathway of sphingolipids, including diseases; Ciliary landscape; Glycosaminoglycan degradation; Sphingolipid metabolism in senescence	Glycosphingolipid metabolism; Neutrophil degranulation; HS-GAG degradation; Sialic acid metabolism; Keratan sulfate degradation; Defective NEU1 causes sialidosis; MPS IV - Morquio syndrome B	19	-0.45	2.26169e-06	1.65483e-05	1.09	1.66863e-09	1.58505e-07	0.64	1.48532e-07	3.4049e-06	1.3	2.45	5.92	455772	444895	446173	442576	336527	317881	329433	323515	202494	228466	202164	215961	12
Q96DT7	Zinc finger and BTB domain-containing protein 10	ZBTB10	21	13	13	13	871	94.8	5.16	0	37.351	8.73	RNA metabolism OR transcription;other biological processes	nucleus;other cell component	nucleic acid binding activity;other molecular function				0	-1.11	3.27587e-09	1.70001e-07	0.48	4.54134e-06	3.12447e-05	-0.63	6.70988e-07	1.03389e-05	1.7	5.19	5.22	484820	487247	497974	502209	222751	233173	248452	223194	341648	333308	365181	371764	12
Q96MX6	WD repeat-containing protein 92	WDR92	38	11	14	11	357	39.7	8.09	0	37.323	22.22	cell organization and biogenesis;other biological processes	other cell component	other molecular function				0	0.47	6.90082e-06	4.04569e-05	-0.59	1.29162e-06	1.1305e-05	-0.12	0.109682	0.187058	4.61	2.92	4.69	403416	439235	398004	403552	570800	543697	573051	543896	617787	604599	609600	555755	12
Q96FV2	Secernin-2	SCRN2	25	7	12	7	425	46.6	5.67	0	37.323	24.84	protein metabolism		other molecular function				0	-0.03	0.747505	0.856402	-0.36	0.000590019	0.00186385	-0.39	0.000246475	0.00106831	1.46	7.01	6.06	291704	286124	295693	294491	258677	302913	296686	278570	372771	335743	379460	385262	12
Q01844	RNA-binding protein EWS	EWSR1	16	8	18	8	656	68.4	9.33	0	37.307	25.78	RNA metabolism OR transcription;other biological processes	plasma membrane;other membranes;nucleus;other cell component	other molecular function	Transcriptional misregulation in cancer	VEGFA-VEGFR2 signaling pathway		2	-0.84	1.88066e-08	4.97191e-07	0.43	2.79975e-06	2.12041e-05	-0.4	2.84231e-05	0.000182956	3.53	3.87	4.44	841037	805124	796172	772729	444684	478521	438725	452339	595295	541896	591193	593415	12
P19404	NADH dehydrogenase [ubiquinone] flavoprotein 2, mitochondrial	NDUFV2	47	11	23	11	249	27.4	8.06	0	37.299	29.8	other metabolic processes;transport;developmental processes	other membranes;mitochondrion	transporter activity;other molecular function	Oxidative phosphorylation; Metabolic pathways; Thermogenesis; Retrograde endocannabinoid signaling; Non-alcoholic fatty liver disease; Alzheimer disease; Parkinson disease; Amyotrophic lateral sclerosis; Huntington disease; Prion disease; Pathways of neurodegeneration; Chemical carcinogenesis; Diabetic cardiomyopathy	Electron transport chain: OXPHOS system in mitochondria; Nonalcoholic fatty liver disease; Oxidative phosphorylation	Complex I biogenesis	18	0	0.984682	1	0.08	0.150631	0.234696	0.09	0.117154	0.198034	2.52	2.99	8.24	1.39922e+06	1.36116e+06	1.31717e+06	1.37437e+06	1.39086e+06	1.41875e+06	1.35131e+06	1.32646e+06	1.25781e+06	1.1175e+06	1.3484e+06	1.32575e+06	12
Q8NEB9	Phosphatidylinositol 3-kinase catalytic subunit type 3	PIK3C3	18	13	14	13	887	101.5	6.81	0	37.291	11.5	cell cycle OR cell proliferation;cell organization and biogenesis;protein metabolism;other metabolic processes;stress response;transport;signal transduction;other biological processes	other membranes;cytosol;cytoskeleton;other cytoplasmic organelle;other cell component	kinase activity;other molecular function	Inositol phosphate metabolism; Metabolic pathways; Phosphatidylinositol signaling system; Autophagy; Autophagy; Phagosome; Apelin signaling pathway; Alzheimer disease; Amyotrophic lateral sclerosis; Huntington disease; Spinocerebellar ataxia; Pathways of neurodegeneration; Shigellosis; Salmonella infection; Tuberculosis; Kaposi sarcoma-associated herpesvirus infection	AMP-activated protein kinase signaling; Alzheimer's disease and miRNA effects; Angiopoietin-like protein 8 regulatory pathway; Microglia pathogen phagocytosis pathway; Neurodegeneration with brain iron accumulation (NBIA) subtypes pathway; Osteoblast differentiation and related diseases; Insulin signaling; Autophagy; Regulation of actin cytoskeleton; Alzheimer's disease; Clock-controlled autophagy in bone metabolism; DNA damage response (only ATM dependent)	SARS-CoV-2 activates/modulates innate and adaptive immune responses; Antigen Presentation: Folding, assembly and peptide loading of class I MHC; Synthesis of PIPs at the Golgi membrane; Synthesis of PIPs at the early endosome membrane; Synthesis of PIPs at the late endosome membrane; PI3K Cascade; Macroautophagy; Translation of Replicase and Assembly of the Replication Transcription Complex; Translation of Replicase and Assembly of the Replication Transcription Complex; RHO GTPases Activate NADPH Oxidases; Toll Like Receptor 9 (TLR9) Cascade	39	-0.04	0.930307	0.995176	-0.18	0.109815	0.179328	-0.23	0.0626975	0.116389	4.09	10.09	6.62	172599	169736	164174	157218	179838	150328	175113	148019	185016	198569	170675	194530	12
Q04446	1,4-alpha-glucan-branching enzyme	GBE1	22	14	19	14	702	80.4	6.32	0	37.277	27.4	other metabolic processes;other biological processes	cytosol;other cell component	other molecular function	Starch and sucrose metabolism; Metabolic pathways	Glycogen synthesis and degradation; Disorders of galactose metabolism	Glycogen synthesis; Glycogen storage disease type IV (GBE1)	6	0.28	0.0062763	0.0138818	-0.5	4.91986e-05	0.000223726	-0.22	0.00754507	0.0189936	7.72	2.96	5.1	524452	527884	607504	518846	649420	659671	624497	620893	707121	727092	793881	759770	12
Q15907	Ras-related protein Rab-11B	RAB11B	48	10	17	10	218	24.5	5.94	0	37.273	31.94	cell-cell signaling;other metabolic processes;transport;other biological processes	other membranes;cytosol;ER/Golgi;other cytoplasmic organelle;other cell component	cytoskeletal activity;other molecular function	Endocytosis; AMPK signaling pathway; Vasopressin-regulated water reabsorption; Influenza A	Focal adhesion: PI3K-Akt-mTOR-signaling pathway; Intracellular trafficking proteins involved in CMT neuropathy	RAB geranylgeranylation; TBC/RABGAPs	8	0.58	3.49741e-07	4.07805e-06	-0.51	9.64666e-07	9.00062e-06	0.06	0.266922	0.396052	4.82	3.1	2.57	1.79918e+06	1.83423e+06	1.91034e+06	2.00444e+06	2.79097e+06	2.81093e+06	2.80165e+06	2.63096e+06	2.54065e+06	2.66944e+06	2.67744e+06	2.6816e+06	12
Q96BY7	Autophagy-related protein 2 homolog B	ATG2B	8	14	18	13	2078	232.6	5.76	0	37.271	11.55	cell organization and biogenesis;other metabolic processes;transport	other membranes;ER/Golgi;other cell component	transporter activity;other molecular function	Autophagy; Autophagy; Alzheimer disease; Amyotrophic lateral sclerosis; Huntington disease; Spinocerebellar ataxia; Pathways of neurodegeneration	Alzheimer's disease and miRNA effects; Alzheimer's disease		9	0.02	0.996627	1	0.16	0.0709177	0.122832	0.18	0.0627957	0.116545	6.28	3.94	6.23	442042	469593	431384	403239	413217	447320	451903	437666	387886	427705	368762	393417	12
Q9Y2Q0	Phospholipid-transporting ATPase IA	ATP8A1	12	12	12	12	1164	131.3	6.84	0	37.268	5.27	cell organization and biogenesis;transport;other biological processes	plasma membrane;other membranes;ER/Golgi;other cytoplasmic organelle;other cell component	transporter activity;other molecular function		Peptide GPCRs	Neutrophil degranulation; Ion transport by P-type ATPases	3	-1.04	8.55051e-05	0.000328989	0.43	0.0571055	0.101619	-0.61	0.00211951	0.00653167	3.07	21.03	10.43	176948	184352	171046	177124	96627.5	89125.7	83121.7	57164.7	130572	132929	119928	153433	12
Q9NZT2	Opioid growth factor receptor	OGFR	22	11	14	11	677	73.3	4.84	0	37.264	22.55	other biological processes	other membranes;nucleus;other cell component	other molecular function				0	-0.71	5.01464e-08	1.00017e-06	0.37	1.18037e-05	6.8312e-05	-0.34	3.06347e-05	0.000194513	3.32	4.93	2.63	897080	866729	913385	848540	554072	514325	572205	524390	660277	671087	694896	696507	12
Q9GZP4	PITH domain-containing protein 1	PITHD1	63	10	13	10	211	24.2	5.74	0	37.261	29.26	other biological processes	other cell component					0	-0.66	3.07445e-06	2.11686e-05	0.57	1.01354e-05	5.99647e-05	-0.1	0.327379	0.467772	6.74	3.52	6.26	790245	756221	722162	674101	469112	472087	463114	436551	516226	503603	494873	446130	12
Q96PE3	Inositol polyphosphate-4-phosphatase type I A	INPP4A	19	14	16	14	977	109.9	6.96	0	37.253	16.04	other metabolic processes;signal transduction	plasma membrane;other membranes;cytosol;nucleus;other cytoplasmic organelle;other cell component	other molecular function	Inositol phosphate metabolism; Metabolic pathways; Phosphatidylinositol signaling system	Insulin signaling	Synthesis of PIPs at the plasma membrane; Synthesis of PIPs at the early endosome membrane; Synthesis of IP2, IP, and Ins in the cytosol	7	0.17	0.0382866	0.0683968	-0.4	8.8572e-05	0.000366994	-0.24	0.0031626	0.00914327	5.01	6.7	2.85	383005	385432	426465	398317	480791	412026	428879	450739	543304	520708	515582	508998	12
P49590	Probable histidine--tRNA ligase, mitochondrial	HARS2	19	12	21	7	506	56.9	8.24	0	37.236	25.84	protein metabolism;RNA metabolism OR transcription;other metabolic processes	cytosol;mitochondrion	other molecular function	Aminoacyl-tRNA biosynthesis		Mitochondrial tRNA aminoacylation	2	-0.77	1.7931e-06	1.36917e-05	0.17	0.157575	0.244037	-0.6	8.38219e-06	7.02517e-05	7.05	4.97	6.32	424239	387985	357636	399874	216386	241702	237401	225842	342322	358982	343211	390886	12
Q9Y618	Nuclear receptor corepressor 2	NCOR2	7	15	16	13	2514	273.5	7.59	0	37.216	7.43	RNA metabolism OR transcription;transport;other biological processes	nucleus;other cell component	signal transduction activity or receptor binding;nucleic acid binding activity;other molecular function	Notch signaling pathway; Epstein-Barr virus infection	Androgen receptor signaling pathway; Adipogenesis; Aryl hydrocarbon receptor pathway; Notch signaling; Rett syndrome causing genes; Notch signaling pathway	Constitutive Signaling by NOTCH1 PEST Domain Mutants; Constitutive Signaling by NOTCH1 HD+PEST Domain Mutants; NOTCH1 Intracellular Domain Regulates Transcription; Notch-HLH transcription pathway; SUMOylation of transcription cofactors; PPARA activates gene expression; Transcriptional regulation of white adipocyte differentiation; HCMV Early Events; HDACs deacetylate histones; Nuclear Receptor transcription pathway; Cytoprotection by HMOX1; Downregulation of SMAD2/3:SMAD4 transcriptional activity; Loss of MECP2 binding ability to the NCoR/SMRT complex; Regulation of MECP2 expression and activity; NR1H3 & NR1H2 regulate gene expression linked to cholesterol transport and efflux; NR1H2 & NR1H3 regulate gene expression to control bile acid homeostasis	25	-0.07	0.582638	0.708657	-0.29	0.00418389	0.0102722	-0.35	0.00104809	0.00354975	4.04	8.55	6.73	211486	210173	215578	196199	176547	195586	215731	207433	237973	252387	262637	279239	12
Q9NQ55	Suppressor of SWI4 1 homolog	PPAN	32	11	13	11	473	53.2	10.13	0	37.168	25.13	cell organization and biogenesis;RNA metabolism OR transcription;other metabolic processes	nucleus;other cell component	nucleic acid binding activity				0	0.24	0.00152632	0.00400867	-0.4	5.46813e-05	0.000242678	-0.17	0.0419018	0.0822684	7.22	4.38	2.63	619431	522278	583560	599737	741364	670627	686091	708869	802135	789951	754537	774752	12
Q7Z569	BRCA1-associated protein	BRAP	22	11	13	11	592	67.3	5.92	0	37.14	13.42	protein metabolism;other metabolic processes;signal transduction;other biological processes	other membranes;cytosol;nucleus;other cell component	nucleic acid binding activity;other molecular function	Ras signaling pathway	Ras signaling	RAF activation; Signaling by moderate kinase activity BRAF mutants; Paradoxical activation of RAF signaling by kinase inactive BRAF; Signaling downstream of RAS mutants; Negative regulation of MAPK pathway	7	-0.18	0.480836	0.608842	-0.04	0.362806	0.495664	-0.22	0.0631642	0.117048	9.22	5.39	14.54	245864	250749	202870	234594	216684	202002	228174	207149	232207	233428	262658	313044	12
P56182	Ribosomal RNA processing protein 1 homolog A	RRP1	27	10	21	10	461	52.8	9.33	0	37.087	36.63	RNA metabolism OR transcription;other metabolic processes	nucleus;other cell component				Major pathway of rRNA processing in the nucleolus and cytosol	1	-0.37	8.78539e-06	4.94701e-05	0.2	0.00100095	0.00295173	-0.17	0.00326147	0.00938078	5.64	1.73	2.59	1.68498e+06	1.7929e+06	1.65981e+06	1.87292e+06	1.3159e+06	1.3679e+06	1.3571e+06	1.33409e+06	1.47781e+06	1.55623e+06	1.54371e+06	1.488e+06	12
Q9H857	5'-nucleotidase domain-containing protein 2	NT5DC2	26	14	20	14	520	60.7	6.77	0	37.086	19.09			other molecular function				0	-0.03	0.760289	0.867128	-1.09	1.11796e-08	3.65056e-07	-1.12	8.07143e-09	4.32516e-07	4.94	5.06	5.34	809631	874464	911058	883854	885112	859327	785667	859583	1.85385e+06	2.04082e+06	1.80874e+06	1.87621e+06	12
Q13190	Syntaxin-5	STX5	31	11	13	11	355	39.6	9.16	0	37.086	21.44	cell organization and biogenesis;transport;other biological processes	other membranes;cytosol;ER/Golgi;other cell component	other molecular function	SNARE interactions in vesicular transport	Alstrom syndrome	Insertion of tail-anchored proteins into the endoplasmic reticulum membrane; COPI-mediated anterograde transport; RHOC GTPase cycle; RHOA GTPase cycle; RHOG GTPase cycle; Intra-Golgi traffic; COPII-mediated vesicle transport; Cargo concentration in the ER	10	-0.13	0.00121277	0.00327307	-0.1	0.00126798	0.00362585	-0.23	5.64549e-06	5.17944e-05	1.92	2.55	2.12	558536	583992	577142	568585	514284	518418	544465	528541	641114	615257	613287	615971	12
Q9Y6I9	Testis-expressed protein 264	TEX264	41	12	16	12	313	34.2	4.86	0	37.054	19.47	cell organization and biogenesis;DNA metabolism;other metabolic processes;stress response	non-structural extracellular;other membranes;cytosol;ER/Golgi;nucleus;other cytoplasmic organelle;other cell component	other molecular function			Platelet degranulation	1	0.12	0.11473	0.17975	0.26	0.00304414	0.00775421	0.38	0.000183585	0.00083849	3.5	2.6	8.08	715882	684191	708010	662310	728679	751050	775791	758989	550365	534940	613783	631140	12
P50914	60S ribosomal protein L14	RPL14	27	6	25	6	215	23.4	10.93	0	37.048	33.85	protein metabolism;RNA metabolism OR transcription;other metabolic processes;other biological processes	cytosol;translational apparatus;other cell component	other molecular function	Ribosome; Coronavirus disease	Cytoplasmic ribosomal proteins	Regulation of expression of SLITs and ROBOs; Nonsense Mediated Decay (NMD) enhanced by the Exon Junction Complex (EJC); L13a-mediated translational silencing of Ceruloplasmin expression; Formation of a pool of free 40S subunits; GTP hydrolysis and joining of the 60S ribosomal subunit; Major pathway of rRNA processing in the nucleolus and cytosol; SRP-dependent cotranslational protein targeting to membrane; Viral mRNA Translation; Response of EIF2AK4 (GCN2) to amino acid deficiency; Peptide chain elongation; Selenocysteine synthesis; Eukaryotic Translation Termination; Nonsense Mediated Decay (NMD) independent of the Exon Junction Complex (EJC)	16	0.66	1.42087e-06	1.14528e-05	-0.66	1.70356e-06	1.4083e-05	0	0.962083	1	7.11	4.93	4.2	1.80704e+06	2.04172e+06	2.0703e+06	2.13525e+06	3.30823e+06	3.19559e+06	3.19355e+06	3.54088e+06	3.20261e+06	3.45872e+06	3.14252e+06	3.29252e+06	12
Q0VDG4	Secernin-3	SCRN3	29	10	12	9	424	48.5	5.55	0	37.005	19.91	protein metabolism		other molecular function				0	0.27	0.0305964	0.056384	0.12	0.44344	0.581348	0.39	0.00451885	0.0123297	10.56	8.27	4.56	366335	386806	313610	316498	429614	452130	392274	377496	315773	311088	312245	341990	12
Q6RFH5	WD repeat-containing protein 74	WDR74	31	9	17	9	385	42.4	8.32	0	37.002	23.54	RNA metabolism OR transcription;other metabolic processes;developmental processes;other biological processes	nucleus;other cell component					0	-0.01	0.945916	1	-0.25	0.000699329	0.00216059	-0.26	0.00104662	0.00354681	3.11	5.11	5.64	553915	522319	524791	550852	585082	525055	536521	529219	641342	704505	620137	639228	12
P06280	Alpha-galactosidase A	GLA	30	10	19	10	429	48.7	5.6	0	36.995	16.44	other metabolic processes;other biological processes	non-structural extracellular;ER/Golgi;other cytoplasmic organelle;other cell component	signal transduction activity or receptor binding;other molecular function	Galactose metabolism; Glycerolipid metabolism; Sphingolipid metabolism; Glycosphingolipid biosynthesis; Metabolic pathways; Lysosome	Degradation pathway of sphingolipids, including diseases; Ciliary landscape	Glycosphingolipid metabolism; Neutrophil degranulation	10	0.69	1.17942e-06	9.90547e-06	-0.94	5.71526e-08	1.12321e-06	-0.25	0.00119444	0.00397972	2.37	5.08	6.74	358898	371341	351746	355285	567722	586903	595401	530246	653558	650228	741792	720602	12
Q969Q5	Ras-related protein Rab-24	RAB24	52	9	12	9	203	23.1	6.23	0	36.988	23.78	other metabolic processes;transport	plasma membrane;other membranes;cytosol;other cytoplasmic organelle;other cell component	other molecular function			Neutrophil degranulation; RAB geranylgeranylation	2	-1.12	5.18882e-07	5.39214e-06	0.66	9.14401e-05	0.000376858	-0.46	0.000273629	0.00116305	2.78	9.86	9.25	569661	575038	549082	543081	223122	258326	254756	284532	346535	348142	418159	357988	12
Q96IU4	Protein ABHD14B	ABHD14B	48	8	17	8	210	22.3	6.4	0	36.975	29.4	other metabolic processes;other biological processes	cytosol;nucleus;other cell component	other molecular function			Cytosolic sulfonation of small molecules	1	-0.31	0.00066485	0.00194144	-0.46	4.65845e-05	0.000214133	-0.76	5.41943e-07	8.768e-06	1.87	7.35	5.31	1.05371e+06	1.02489e+06	1.03577e+06	1.00788e+06	874867	759731	883019	792993	1.42589e+06	1.49821e+06	1.4035e+06	1.31622e+06	12
P53582	Methionine aminopeptidase 1	METAP1	39	10	12	10	386	43.2	7.17	0	36.958	22.8	protein metabolism;other metabolic processes;other biological processes	cytosol;other cell component	other molecular function			Inactivation, recovery and regulation of the phototransduction cascade	1	-0.4	0.018036	0.0355019	0.14	0.433783	0.57089	-0.25	0.132986	0.220456	2.69	6.06	18.04	711427	727696	747719	755068	586967	527022	592261	535429	706665	818994	630197	532303	12
Q9BSH4	Translational activator of cytochrome c oxidase 1	TACO1	34	9	10	9	297	32.5	8.13	0	36.944	13.66	cell organization and biogenesis;other biological processes	mitochondrion	translation activity;nucleic acid binding activity		Mitochondrial complex IV assembly	Respiratory electron transport; TP53 Regulates Metabolic Genes; Cytoprotection by HMOX1	4	-0.3	0.000109371	0.000408295	0.31	9.03494e-05	0.000372724	0.01	0.981789	1	3.8	3.69	4.08	802359	787735	734623	767085	635987	658837	627623	602364	608390	651622	648829	603640	12
P83436	Conserved oligomeric Golgi complex subunit 7	COG7	16	12	13	12	770	86.3	5.47	0	36.944	15.3	cell organization and biogenesis;protein metabolism;other metabolic processes;transport;other biological processes	other membranes;ER/Golgi;nucleus;other cell component				COPI-mediated anterograde transport; Intra-Golgi traffic; Retrograde transport at the Trans-Golgi-Network	3	-0.05	0.646534	0.769343	-0.34	0.000200851	0.000734242	-0.39	7.59268e-05	0.000404286	2.36	5.77	5.39	396641	400082	384161	381290	369398	355406	406325	385360	518140	509104	480476	460355	12
Q02750	Dual specificity mitogen-activated protein kinase kinase 1	MAP2K1	25	9	16	6	393	43.4	6.62	0	36.919	16.48	cell cycle OR cell proliferation;protein metabolism;other metabolic processes;stress response;developmental processes;signal transduction;other biological processes	plasma membrane;other membranes;cytosol;cytoskeleton;mitochondrion;ER/Golgi;nucleus;other cytoplasmic organelle;other cell component	enzyme regulator activity;kinase activity;other molecular function	EGFR tyrosine kinase inhibitor resistance; Endocrine resistance; MAPK signaling pathway; ErbB signaling pathway; Ras signaling pathway; Rap1 signaling pathway; cGMP-PKG signaling pathway; cAMP signaling pathway; Chemokine signaling pathway; HIF-1 signaling pathway; FoxO signaling pathway; Sphingolipid signaling pathway; Phospholipase D signaling pathway; Oocyte meiosis; Autophagy; mTOR signaling pathway; PI3K-Akt signaling pathway; Apoptosis; Cellular senescence; Vascular smooth muscle contraction; VEGF signaling pathway; Apelin signaling pathway; Osteoclast differentiation; Focal adhesion; Gap junction; Signaling pathways regulating pluripotency of stem cells; Neutrophil extracellular trap formation; Toll-like receptor signaling pathway; Natural killer cell mediated cytotoxicity; T cell receptor signaling pathway; B cell receptor signaling pathway; Fc epsilon RI signaling pathway; Fc gamma R-mediated phagocytosis; TNF signaling pathway; Long-term potentiation; Neurotrophin signaling pathway; Cholinergic synapse; Serotonergic synapse; Long-term depression; Regulation of actin cytoskeleton; Insulin signaling pathway; GnRH signaling pathway; Progesterone-mediated oocyte maturation; Estrogen signaling pathway; Melanogenesis; Prolactin signaling pathway; Thyroid hormone signaling pathway; Oxytocin signaling pathway; Relaxin signaling pathway; Parathyroid hormone synthesis, secretion and action; GnRH secretion; Cushing syndrome; Growth hormone synthesis, secretion and action; Alzheimer disease; Pathways of neurodegeneration; Alcoholism; Salmonella infection; Yersinia infection; Hepatitis C; Hepatitis B; Human cytomegalovirus infection; Influenza A; Human papillomavirus infection; Human T-cell leukemia virus 1 infection; Kaposi sarcoma-associated herpesvirus infection; Human immunodeficiency virus 1 infection; Pathways in cancer; Proteoglycans in cancer; MicroRNAs in cancer; Chemical carcinogenesis; Chemical carcinogenesis; Colorectal cancer; Renal cell carcinoma; Pancreatic cancer; Endometrial cancer; Glioma; Prostate cancer; Thyroid cancer; Melanoma; Bladder cancer; Chronic myeloid leukemia; Acute myeloid leukemia; Non-small cell lung cancer; Breast cancer; Hepatocellular carcinoma; Gastric cancer; Central carbon metabolism in cancer; Choline metabolism in cancer; PD-L1 expression and PD-1 checkpoint pathway in cancer	IL-5 signaling pathway; Osteopontin signaling; MicroRNAs in cardiomyocyte hypertrophy; Integrin-mediated cell adhesion; IL-1 signaling pathway; Thyroxine (thyroid hormone) production; RANKL/RANK signaling pathway; Thyroid stimulating hormone (TSH) signaling pathway; Leptin signaling pathway; Prolactin signaling pathway; IL-7 signaling pathway; Alzheimer's disease and miRNA effects; Endothelin pathways; IL-9 signaling pathway; Thymic stromal lymphopoietin (TSLP) signaling pathway; Glioblastoma signaling pathways; B cell receptor signaling pathway; AGE/RAGE pathway; Interleukin-11 signaling pathway; Corticotropin-releasing hormone signaling pathway; Oncostatin M signaling pathway; Brain-derived neurotrophic factor (BDNF) signaling pathway; Aryl hydrocarbon receptor pathway; Common pathways underlying drug addiction; Interleukin-1 (IL-1) structural pathway; Cardiac hypertrophic response; Bladder cancer; IL-3 signaling pathway; Kit receptor signaling pathway; Focal adhesion; Hepatocyte growth factor receptor signaling; IL6 signaling pathway; TGF-beta signaling pathway; BDNF-TrkB signaling; Physico-chemical features and toxicity-associated pathways; MAPK signaling pathway; T-cell antigen receptor (TCR) pathway during Staphylococcus aureus infection; 4-hydroxytamoxifen, dexamethasone, and retinoic acids regulation of p27 expression; VEGFA-VEGFR2 signaling pathway; Angiopoietin-like protein 8 regulatory pathway; Chemokine signaling pathway; Embryonic stem cell pluripotency pathways; Focal adhesion: PI3K-Akt-mTOR-signaling pathway; Endometrial cancer; PI3K-Akt signaling pathway; Chromosomal and microsatellite instability in colorectal cancer ; MAPK cascade; Ras signaling; Epithelial to mesenchymal transition in colorectal cancer; Non-small cell lung cancer; Breast cancer pathway; Pancreatic adenocarcinoma pathway; Ethanol metabolism production of ROS by CYP2E1; EGF/EGFR signaling pathway; Envelope proteins and their potential roles in EDMD physiopathology; Fragile X syndrome; Translation inhibitors in chronically activated PDGFRA cells; Gastrin signaling pathway; Hepatitis B infection; Melanoma; Netrin-UNC5B signaling pathway; FGFR3 signaling in chondrocyte proliferation and terminal differentiation; EGFR tyrosine kinase inhibitor resistance; Insulin signaling; Kisspeptin/kisspeptin receptor system in the ovary; Host-pathogen interaction of human coronaviruses - MAPK signaling; IL-2 signaling pathway; MAPK pathway in congenital thyroid cancer; Malignant pleural mesothelioma; Regulation of actin cytoskeleton; Alzheimer's disease; GDNF signaling; EPO receptor signaling; ErbB signaling pathway; T-cell receptor signaling pathway; Estrogen signaling pathway; Serotonin HTR1 group and FOS pathway; Serotonin receptor 2 and ELK-SRF/GATA4 signaling; Serotonin receptor 4/6/7 and NR3C signaling; Toll-like receptor signaling pathway	Signaling by BRAF and RAF1 fusions; Uptake and function of anthrax toxins; Signal transduction by L1; RAF activation; MAP3K8 (TPL2)-dependent MAPK1/3 activation; MAPK3 (ERK1) activation; Signaling by moderate kinase activity BRAF mutants; Paradoxical activation of RAF signaling by kinase inactive BRAF; Signaling downstream of RAS mutants; Signaling by RAF1 mutants; MAP2K and MAPK activation; Signaling by high-kinase activity BRAF mutants; Frs2-mediated activation; Negative feedback regulation of MAPK pathway; Signaling by MAP2K mutants	184	0.61	6.2342e-07	6.11611e-06	-0.48	3.18421e-06	2.35282e-05	0.13	0.0890743	0.156382	3.19	1.78	6.66	825159	864220	869462	816474	1.31575e+06	1.28542e+06	1.25988e+06	1.29115e+06	1.19039e+06	1.12003e+06	1.30889e+06	1.17219e+06	12
Q15054	DNA polymerase delta subunit 3	POLD3	24	11	16	11	466	51.4	9.35	0	36.909	22.07	DNA metabolism;other metabolic processes;stress response	nucleus;other cell component	other molecular function	DNA replication; Base excision repair; Nucleotide excision repair; Mismatch repair; Homologous recombination	Homologous recombination; Retinoblastoma gene in cancer; Pyrimidine metabolism; DNA replication; Base excision repair; Nucleotide excision repair; DNA repair pathways, full network; Nucleotide excision repair in xeroderma pigmentosum ; DNA mismatch repair	Termination of translesion DNA synthesis; HDR through Homologous Recombination (HRR); Dual incision in TC-NER; Gap-filling DNA repair synthesis and ligation in TC-NER; Recognition of DNA damage by PCNA-containing replication complex; PCNA-Dependent Long Patch Base Excision Repair; Dual Incision in GG-NER; Polymerase switching on the C-strand of the telomere; Polymerase switching; Removal of the Flap Intermediate; Gap-filling DNA repair synthesis and ligation in GG-NER; Removal of the Flap Intermediate from the C-strand; Mismatch repair (MMR) directed by MSH2:MSH6 (MutSalpha); Mismatch repair (MMR) directed by MSH2:MSH3 (MutSbeta)	31	-0.17	0.00865394	0.0183768	-0.35	5.24721e-05	0.000234714	-0.52	1.99487e-06	2.34398e-05	0.6	4.98	4.51	909072	920601	908746	913006	835898	869380	788317	783842	1.14669e+06	1.06987e+06	1.17839e+06	1.18004e+06	12
Q86W50	RNA N6-adenosine-methyltransferase METTL16	METTL16	27	13	14	13	562	63.6	7.85	0	36.908	9.31	RNA metabolism OR transcription;other metabolic processes;other biological processes	nucleus;other cell component	nucleic acid binding activity;other molecular function				0	-0.39	2.32466e-05	0.000110916	0.26	0.000622005	0.00194936	-0.13	0.0306113	0.0628281	5.92	4.71	3.5	738675	673398	645481	665824	519752	514255	506024	467448	572231	576011	544004	537499	12
Q12872	Splicing factor, suppressor of white-apricot homolog	SFSWAP	15	12	15	12	951	104.8	8.05	0	36.897	15	cell organization and biogenesis;RNA metabolism OR transcription;other metabolic processes;other biological processes	nucleus	nucleic acid binding activity		mRNA processing		1	0.21	0.000728474	0.00211036	-0.52	6.30816e-07	6.51536e-06	-0.31	5.53957e-05	0.000311318	3.59	3.14	3.81	342597	321956	350557	335590	374098	403713	392850	390053	490534	451022	485270	485515	12
Q9Y5P4	Ceramide transfer protein	CERT	21	13	18	13	624	70.8	5.48	0	36.893	24.49	cell cycle OR cell proliferation;cell organization and biogenesis;other metabolic processes;stress response;transport;developmental processes;signal transduction;other biological processes	other membranes;cytosol;mitochondrion;ER/Golgi;nucleus	transporter activity;kinase activity;other molecular function		Sphingolipid pathway		1	-0.03	0.732134	0.843328	-0.29	0.00183668	0.0049899	-0.32	0.000682555	0.00247621	3.44	3.72	9.61	841110	900400	905756	867789	865753	802409	865391	865689	1.11661e+06	1.2394e+06	1.04055e+06	999046	12
Q8WV22	Non-structural maintenance of chromosomes element 1 homolog	NSMCE1	33	8	13	8	266	30.8	7.47	0	36.882	24.96	protein metabolism;DNA metabolism;other metabolic processes;stress response;other biological processes	nucleus;other cell component	other molecular function			SUMOylation of DNA damage response and repair proteins	1	-0.31	2.58763e-05	0.000121075	0.28	5.55446e-05	0.000246124	-0.03	0.711131	0.8559	1.81	3.97	3.92	800020	829019	833361	822838	683340	689733	647137	636378	700326	697506	665232	645186	12
Q9UHV9	Prefoldin subunit 2	PFDN2	55	7	16	7	154	16.6	6.58	0	36.876	24.69	other biological processes	cytosol;mitochondrion;nucleus;other cell component	other molecular function		Cellular proteostasis	Prefoldin mediated transfer of substrate to CCT/TriC	2	0.73	2.55772e-08	6.28735e-07	-0.72	4.37267e-08	9.37475e-07	0.01	0.572564	0.729735	3.73	5	1.58	810989	811577	801101	868585	1.4691e+06	1.33072e+06	1.36807e+06	1.31778e+06	1.34735e+06	1.35226e+06	1.30556e+06	1.3307e+06	12
Q9BYD6	39S ribosomal protein L1, mitochondrial	MRPL1	37	10	18	10	325	36.9	8.78	0	36.844	18.74	protein metabolism;RNA metabolism OR transcription;other metabolic processes	other membranes;cytosol;mitochondrion;translational apparatus	other molecular function	Ribosome		Mitochondrial translation initiation; Mitochondrial translation elongation; Mitochondrial translation termination	4	-0.23	0.000539332	0.00161064	0.7	1.5593e-07	2.35001e-06	0.46	7.59843e-06	6.4965e-05	3.49	5.33	3.6	1.52117e+06	1.40936e+06	1.45293e+06	1.4188e+06	1.1279e+06	1.28458e+06	1.2145e+06	1.22634e+06	875510	859121	933414	897518	12
P49902	Cytosolic purine 5'-nucleotidase	NT5C2	26	13	13	13	561	64.9	6.14	0	36.837	16.85	other metabolic processes	cytosol	kinase activity;other molecular function	Purine metabolism; Pyrimidine metabolism; Nicotinate and nicotinamide metabolism; Metabolic pathways; Nucleotide metabolism		Purine catabolism; Ribavirin ADME; Abacavir metabolism	8	-0.06	0.836368	0.927618	0.71	1.31109e-06	1.14518e-05	0.65	1.9451e-06	2.30156e-05	4.15	7.67	3.14	1.00287e+06	965031	985278	910406	1.029e+06	985951	890565	880681	585205	579984	606137	620460	12
P50453	Serpin B9	SERPINB9	35	10	11	9	376	42.4	5.86	0	36.826	12.24	other biological processes	non-structural extracellular;cytosol;ER/Golgi;nucleus;other cell component	enzyme regulator activity;other molecular function	Amoebiasis	Glucocorticoid receptor pathway; Nuclear receptors meta-pathway		3	-0.69	2.73804e-05	0.000127316	0.02	0.846839	0.954052	-0.66	4.62789e-05	0.000270754	5.39	11.01	4.27	365950	398684	355139	390202	245008	210989	271422	225091	344356	377118	366366	378032	12
Q4KMQ2	Anoctamin-6	ANO6	16	12	13	12	910	106.1	7.77	0	36.778	14.19	cell organization and biogenesis;stress response;transport;signal transduction;other biological processes	plasma membrane;other membranes;cytosol	transporter activity;other molecular function		Endothelial cell senescence	Neutrophil degranulation; Stimuli-sensing channels; Induction of Cell-Cell Fusion	4	-0.12	0.00778799	0.0167666	0.25	7.07248e-05	0.000301887	0.14	0.0104332	0.0251071	3.65	2.78	3.6	630388	587416	594715	581724	543105	562159	546503	525253	518031	506203	479179	486112	12
Q9H4L5	Oxysterol-binding protein-related protein 3	OSBPL3	21	13	14	13	887	101.2	6.87	0	36.773	6.6	other metabolic processes;transport	plasma membrane;other membranes;cytosol;ER/Golgi;nucleus;other cell component	transporter activity;other molecular function			Synthesis of bile acids and bile salts	1	-0.24	0.00820454	0.0175644	-0.17	0.107766	0.176424	-0.41	0.00038546	0.00152678	7.57	6.88	6.45	264979	230938	258464	228760	181257	204693	207921	212285	261321	292940	288528	259037	12
Q08AM6	Protein VAC14 homolog	VAC14	15	10	13	10	782	87.9	6.13	0	36.734	14.6	other metabolic processes;signal transduction;other biological processes	other membranes;cytosol;ER/Golgi;other cytoplasmic organelle;other cell component	other molecular function	Human T-cell leukemia virus 1 infection; Viral carcinogenesis		Synthesis of PIPs at the Golgi membrane; Synthesis of PIPs at the early endosome membrane; Synthesis of PIPs at the late endosome membrane	5	0.23	0.165032	0.245172	-0.34	0.00503654	0.0120553	-0.11	0.108065	0.184674	5.69	8.44	6.87	437813	470318	418632	417007	507760	500715	504441	422784	567014	582945	519037	505066	12
O14787	Transportin-2	TNPO2	17	12	18	5	897	101.3	5.01	0	36.716	16.01	transport	nucleus;other cell component	other molecular function	Nucleocytoplasmic transport			1	-0.05	0.415365	0.539134	0.53	0.00163993	0.00452486	0.48	0.0108245	0.0258858	14.1	11.09	5	138519	160283	181213	134303	116263	149813	147572	139830	101272	97124.3	109264	104696	12
O94762	ATP-dependent DNA helicase Q5	RECQL5	15	14	14	14	991	108.8	8.56	0	36.709	7.81	cell cycle OR cell proliferation;cell organization and biogenesis;DNA metabolism;other metabolic processes;stress response;other biological processes	cytosol;nucleus;other cell component	nucleic acid binding activity;other molecular function				0	-0.68	7.35889e-06	4.26663e-05	-0.21	0.0480496	0.0874285	-0.89	9.58692e-07	1.36703e-05	5.44	8.96	5.29	380178	357720	398730	355981	217590	245992	242571	203442	452399	440069	404172	412901	12
Q9UL15	BAG family molecular chaperone regulator 5	BAG5	32	11	12	11	447	51.2	6.05	0	36.702	12.65	cell organization and biogenesis;other biological processes	cytosol;mitochondrion;nucleus;other cell component	other molecular function			Regulation of HSF1-mediated heat shock response	1	-0.63	0.000207965	0.000712746	0.41	0.0053874	0.0128049	-0.21	0.073494	0.133399	4.03	13.31	7.34	319609	293448	318784	305008	163371	199610	227250	204552	222765	215697	250238	246656	12
Q6P4R8	Nuclear factor related to kappa-B-binding protein	NFRKB	10	11	13	11	1299	138.9	9.25	0	36.694	11.71	cell organization and biogenesis;DNA metabolism;other metabolic processes;stress response;other biological processes	nucleus	nucleic acid binding activity;other molecular function		Overview of nanoparticle effects	UCH proteinases; DNA Damage Recognition in GG-NER	3	0.1	0.610304	0.735369	0.14	0.575546	0.716689	0.23	0.165908	0.266117	7.25	9.72	11.88	227000	226588	203118	197442	255375	225617	232818	201388	178079	181986	228099	209575	12
Q16762	Thiosulfate sulfurtransferase	TST	47	11	19	11	297	33.4	7.25	0	36.69	23.19	other metabolic processes;transport;other biological processes	mitochondrion	nucleic acid binding activity;other molecular function	Cysteine and methionine metabolism; Sulfur metabolism; Metabolic pathways; Sulfur relay system		Sulfide oxidation to sulfate	6	-1.18	2.61208e-09	1.52498e-07	0.77	1.1533e-07	1.86151e-06	-0.41	2.93903e-05	0.000188174	4.24	3.14	5.72	1.49614e+06	1.43282e+06	1.34853e+06	1.42845e+06	610051	621600	639324	655099	866719	882222	808243	781258	12
Q3YEC7	Rab-like protein 6	RABL6	18	13	14	13	729	79.5	5.22	0	36.688	11.12		cytosol;cytoskeleton;nucleus;other cell component	other molecular function				0	0.21	0.0348044	0.0630061	-0.25	0.0111244	0.0242233	-0.04	0.745264	0.882464	7.7	7.28	6.74	452873	411281	394613	379807	469782	526114	445452	464735	479668	479448	474342	544302	12
Q8IWB7	WD repeat and FYVE domain-containing protein 1	WDFY1	36	11	13	11	410	46.3	7.33	0	36.685	11.32	other biological processes	cytosol;ER/Golgi;nucleus;other cytoplasmic organelle;other cell component	other molecular function				0	0.38	0.00449356	0.0102908	-0.03	0.957436	1	0.35	0.00301989	0.0087972	4.08	5.3	10.73	395989	375325	365447	362040	485607	478644	435685	490389	362281	318417	392984	408711	12
Q15067	Peroxisomal acyl-coenzyme A oxidase 1	ACOX1	23	12	13	12	660	74.4	8.16	0	36.685	16.49	cell organization and biogenesis;other metabolic processes;other biological processes	other membranes;cytosol;other cytoplasmic organelle	other molecular function	Fatty acid degradation; beta-Alanine metabolism; alpha-Linolenic acid metabolism; Propanoate metabolism; Biosynthesis of unsaturated fatty acids; Metabolic pathways; Carbon metabolism; Fatty acid metabolism; PPAR signaling pathway; cAMP signaling pathway; Peroxisome; Alcoholic liver disease	Estrogen receptor pathway; Nuclear receptors meta-pathway; PPAR signaling pathway; Eicosanoid metabolism via cyclooxygenases (COX); Eicosanoid metabolism via lipooxygenases (LOX); Omega-3 / omega-6 fatty acid synthesis	TYSND1 cleaves peroxisomal proteins	20	-0.66	1.38396e-05	7.15114e-05	-0.03	0.729843	0.858312	-0.69	7.28202e-06	6.29637e-05	5.53	9.73	3.37	552680	599865	628300	616071	376055	323346	396214	404619	619977	648103	622763	596836	12
P07199	Major centromere autoantigen B	CENPB	20	9	14	9	599	65.1	4.55	0	36.659	21.4		nucleus;other cell component	nucleic acid binding activity;other molecular function		IL-18 signaling pathway		1	-1.07	1.07082e-07	1.75143e-06	0.9	6.17367e-07	6.4128e-06	-0.17	0.0291864	0.060301	4.65	8.27	5.26	772211	689723	723740	731617	369606	313029	367098	327162	399803	422198	381925	375972	12
Q9Y3A4	Ribosomal RNA-processing protein 7 homolog A	RRP7A	56	13	17	13	280	32.3	9.58	0	36.651	15.58	cell organization and biogenesis;RNA metabolism OR transcription;other metabolic processes;developmental processes;other biological processes	cytoskeleton;nucleus;other cell component		Ribosome biogenesis in eukaryotes		rRNA modification in the nucleus and cytosol; Major pathway of rRNA processing in the nucleolus and cytosol	3	0.25	0.0155651	0.0311635	-0.34	0.00164555	0.00453889	-0.09	0.307956	0.445314	10.17	3.26	5.26	656128	777170	707681	827388	845603	902699	902915	864393	918784	900782	965163	1.012e+06	12
Q15363	Transmembrane emp24 domain-containing protein 2	TMED2	39	7	22	7	201	22.7	5.17	0	36.644	40.74	cell organization and biogenesis;stress response;transport;developmental processes;signal transduction;other biological processes	other membranes;ER/Golgi;other cell component				COPII-mediated vesicle transport; Cargo concentration in the ER; COPI-dependent Golgi-to-ER retrograde traffic; COPI-mediated anterograde transport; Pre-NOTCH Processing in Golgi	5	0.09	0.442992	0.569787	-0.14	0.0150261	0.0314914	-0.05	0.108028	0.184648	1.7	6.28	4.27	1.95551e+06	1.91749e+06	1.93229e+06	1.87782e+06	2.08753e+06	2.09404e+06	2.01027e+06	1.82403e+06	2.28924e+06	2.13934e+06	2.10949e+06	2.08396e+06	12
Q08426	Peroxisomal bifunctional enzyme	EHHADH	20	13	15	13	723	79.4	9.14	0	36.635	8.71	other metabolic processes	cytosol;other cytoplasmic organelle	other molecular function	Fatty acid degradation; Valine, leucine and isoleucine degradation; Lysine degradation; Tryptophan metabolism; beta-Alanine metabolism; Propanoate metabolism; Butanoate metabolism; Metabolic pathways; Fatty acid metabolism; PPAR signaling pathway; Peroxisome	Constitutive androstane receptor pathway; PPAR-alpha pathway; Nuclear receptors meta-pathway; Mitochondrial long chain fatty acid beta-oxidation; Valproic acid pathway; Amino acid metabolism; PPAR signaling pathway; Eicosanoid metabolism via cyclooxygenases (COX); Eicosanoid metabolism via lipooxygenases (LOX)	Peroxisomal protein import; Beta-oxidation of very long chain fatty acids	22	-0.53	9.45041e-06	5.23039e-05	-0.11	0.0442685	0.0813682	-0.64	1.13054e-06	1.5316e-05	3.99	0.52	7.78	352286	387338	378128	371871	259597	261034	259781	262514	424928	387887	453133	386322	12
Q9Y639	Neuroplastin	NPTN	25	9	11	9	398	44.4	7.99	0	36.626	16.7	cell adhesion;cell-cell signaling;cell organization and biogenesis;developmental processes;other biological processes	plasma membrane;other membranes;other cell component	signal transduction activity or receptor binding;other molecular function			GABA receptor activation	1	-0.59	0.00679597	0.0148786	0.36	0.195644	0.294142	-0.23	0.12373	0.207606	5.08	25.49	5.23	1.51489e+06	1.53471e+06	1.52044e+06	1.37326e+06	1.06705e+06	568848	982195	1.03949e+06	1.23063e+06	1.19542e+06	1.1728e+06	1.08672e+06	12
Q96H79	Zinc finger CCCH-type antiviral protein 1-like	ZC3HAV1L	47	9	12	9	300	32.9	8.13	0	36.625	20.88		cytosol					0	0.02	0.741096	0.85103	0.1	0.933509	1	0.12	0.534946	0.691533	6.47	5.56	7.86	859367	890837	767795	873286	932913	818200	897061	863726	821210	930110	799657	785958	12
Q9NQH7	Xaa-Pro aminopeptidase 3	XPNPEP3	23	10	19	10	507	57	6.83	0	36.598	28.13	protein metabolism;other metabolic processes;other biological processes	cytosol;mitochondrion;other cell component	other molecular function		Ciliary landscape; Ciliopathies		2	-0.39	0.00017679	0.000620574	0.33	0.00117598	0.00339941	-0.06	0.30168	0.438348	5.26	4.87	6.84	1.27895e+06	1.27228e+06	1.20821e+06	1.37199e+06	968671	912365	975765	1.02786e+06	1.04167e+06	1.13346e+06	980782	986142	12
Q8IVW6	AT-rich interactive domain-containing protein 3B	ARID3B	25	12	17	12	561	60.6	7.52	0	36.578	19.36	other biological processes	nucleus	nucleic acid binding activity				0	0.1	0.021015	0.0405493	-0.23	9.95725e-05	0.000405382	-0.13	0.00645622	0.0166768	3.27	4.01	1.65	638566	667202	681070	688052	689167	750343	703837	739465	802272	775510	799390	782301	12
Q9H1B7	Probable E3 ubiquitin-protein ligase IRF2BPL	IRF2BPL	18	11	11	9	796	82.6	8.24	0	36.55	15.37	protein metabolism;RNA metabolism OR transcription;other metabolic processes;developmental processes;other biological processes	nucleus	other molecular function				0	-1.21	4.32773e-07	4.81065e-06	0.59	0.000291035	0.00101224	-0.63	6.33439e-05	0.000346722	5.52	1.26	12.86	643941	633827	650092	574880	281278	275746	272962	275666	416496	511579	434296	378515	12
Q96FK6	WD repeat-containing protein 89	WDR89	33	10	10	10	387	43.2	6.13	0	36.532	15.7							0	-0.48	6.19289e-07	6.09645e-06	0.46	7.7775e-07	7.68696e-06	-0.01	0.928832	1	2.11	3.49	4.44	643667	627028	612743	619987	421848	443829	452966	456262	446188	421008	467190	457336	12
P05114	Non-histone chromosomal protein HMG-14	HMGN1	56	8	15	8	100	10.7	9.6	0	36.485	25.89	cell organization and biogenesis;DNA metabolism;stress response;developmental processes;other biological processes	nucleus;other cell component	nucleic acid binding activity;other molecular function		ATM signaling in development and disease ; p38 MAPK signaling pathway; Malignant pleural mesothelioma; Nucleotide excision repair in xeroderma pigmentosum	Formation of TC-NER Pre-Incision Complex; Dual incision in TC-NER; Gap-filling DNA repair synthesis and ligation in TC-NER	8	-0.08	0.475087	0.603423	0.28	9.49762e-05	0.000388414	0.2	0.000363929	0.00145797	2.25	3.87	4.95	4.09221e+06	3.95004e+06	4.09733e+06	4.16932e+06	3.88543e+06	4.17307e+06	3.86667e+06	3.85504e+06	3.3611e+06	3.07775e+06	3.38889e+06	3.44621e+06	12
O14908	PDZ domain-containing protein GIPC1	GIPC1	22	9	11	9	333	36	6.28	0	36.472	13.55	cell-cell signaling;transport;signal transduction;other biological processes	other membranes;cytosol;ER/Golgi;other cell component	signal transduction activity or receptor binding;cytoskeletal activity;other molecular function		VEGFA-VEGFR2 signaling pathway		1	0.48	5.46141e-08	1.0627e-06	-0.32	2.41135e-06	1.87992e-05	0.16	0.000300634	0.00125334	3.45	2.15	1.71	356775	374665	350568	346831	485078	488811	497208	509111	446130	447826	431649	437839	12
P47985	Cytochrome b-c1 complex subunit Rieske, mitochondrial	UQCRFS1	25	8	18	8	274	29.6	8.32	0	36.467	40.74	cell organization and biogenesis;other metabolic processes;transport	other membranes;mitochondrion	transporter activity;other molecular function	Oxidative phosphorylation; Metabolic pathways; Cardiac muscle contraction; Thermogenesis; Non-alcoholic fatty liver disease; Alzheimer disease; Parkinson disease; Amyotrophic lateral sclerosis; Huntington disease; Prion disease; Pathways of neurodegeneration; Chemical carcinogenesis; Diabetic cardiomyopathy	Electron transport chain: OXPHOS system in mitochondria; Nonalcoholic fatty liver disease; Mitochondrial complex III assembly; Arsenic metabolism and reactive oxygen species generation	Respiratory electron transport	18	-0.63	3.85486e-09	1.92904e-07	0.63	3.09127e-09	1.75257e-07	0	0.727209	0.868173	2.18	2.81	2.53	3.08706e+06	3.07399e+06	3.15706e+06	2.99336e+06	1.95767e+06	1.97965e+06	1.99652e+06	2.08602e+06	1.99686e+06	1.98837e+06	2.01937e+06	1.90507e+06	12
P43897	Elongation factor Ts, mitochondrial	TSFM	40	11	18	11	325	35.4	8.38	0	36.461	24.51	protein metabolism;other metabolic processes;other biological processes	mitochondrion;nucleus	nucleic acid binding activity			Mitochondrial translation elongation	1	-0.53	7.85072e-07	7.2449e-06	0.36	8.42475e-06	5.18305e-05	-0.17	0.0227881	0.0488648	4.48	3.81	3.11	1.49009e+06	1.40126e+06	1.34585e+06	1.37194e+06	950725	1.02809e+06	975354	947990	1.08633e+06	1.01648e+06	1.08093e+06	1.08049e+06	12
Q8NBT2	Kinetochore protein Spc24	SPC24	55	7	9	7	197	22.5	4.7	0	36.452	23.68							0	0.51	0.00044032	0.00135546	-0.79	4.44547e-06	3.09361e-05	-0.28	0.00249098	0.00743733	9.38	6.52	3.67	288150	336186	276266	280578	408369	359044	417233	402344	526988	489286	493051	489185	12
Q16629	Serine/arginine-rich splicing factor 7	SRSF7	34	11	29	10	238	27.4	11.82	0	36.432	45.46	RNA metabolism OR transcription;other metabolic processes;transport;other biological processes	nucleus;other cell component	other molecular function	Spliceosome; Amyotrophic lateral sclerosis; Herpes simplex virus 1 infection	mRNA processing	mRNA 3'-end processing; RNA Polymerase II Transcription Termination; mRNA Splicing - Major Pathway; Transport of Mature mRNA derived from an Intron-Containing Transcript; mRNA Splicing - Minor Pathway	9	0.12	0.0121094	0.0248544	-0.3	1.03171e-05	6.08701e-05	-0.18	0.000417887	0.00163825	1.45	2.68	4.35	3.25889e+06	3.34257e+06	3.23046e+06	3.27581e+06	3.4243e+06	3.6554e+06	3.55921e+06	3.56605e+06	4.10016e+06	4.29421e+06	3.89549e+06	3.95834e+06	12
Q96J01	THO complex subunit 3	THOC3	37	11	15	11	351	38.7	6.09	0	36.414	14.29	RNA metabolism OR transcription;other metabolic processes;transport;other biological processes	nucleus	nucleic acid binding activity	Nucleocytoplasmic transport; Spliceosome		Transport of Mature mRNA derived from an Intron-Containing Transcript; mRNA 3'-end processing; RNA Polymerase II Transcription Termination	5	-0.33	0.00797531	0.0171348	0.11	0.273206	0.391348	-0.21	0.101566	0.175134	4.39	7.81	8.61	1.21238e+06	1.09297e+06	1.12967e+06	1.15889e+06	1.05064e+06	889570	918095	908476	1.09777e+06	1.16485e+06	1.01802e+06	956183	12
Q5R372	Rab GTPase-activating protein 1-like	RABGAP1L	20	15	18	14	815	92.5	5.31	0	36.406	21.86	transport;other biological processes	ER/Golgi;nucleus;other cytoplasmic organelle	enzyme regulator activity;other molecular function				0	-0.08	0.0132824	0.0269592	-0.27	2.28914e-06	1.79952e-05	-0.34	2.35583e-07	4.57727e-06	2.29	2.54	1.73	948214	983269	982890	941888	932038	878262	910698	920515	1.16042e+06	1.18688e+06	1.16062e+06	1.13764e+06	12
O14757	Serine/threonine-protein kinase Chk1	CHEK1	26	11	13	11	476	54.4	8.25	0	36.374	13.31	cell cycle OR cell proliferation;cell organization and biogenesis;protein metabolism;DNA metabolism;other metabolic processes;stress response;developmental processes;signal transduction;other biological processes	cytosol;cytoskeleton;nucleus;other cell component	kinase activity;other molecular function	Cell cycle; p53 signaling pathway; Cellular senescence; Human T-cell leukemia virus 1 infection; Human immunodeficiency virus 1 infection; Viral carcinogenesis	miRNA regulation of DNA damage response; Cell cycle; Retinoblastoma gene in cancer; ATR signaling; ATM signaling in development and disease ; DNA repair pathways, full network; DNA damage response	Ubiquitin Mediated Degradation of Phosphorylated Cdc25A; TP53 Regulates Transcription of DNA Repair Genes; Regulation of TP53 Activity through Phosphorylation; Activation of ATR in response to replication stress; Transcriptional Regulation by E2F6; Signaling by SCF-KIT; Processing of DNA double-strand break ends; Presynaptic phase of homologous DNA pairing and strand exchange; Chk1/Chk2(Cds1) mediated inactivation of Cyclin B:Cdk1 complex	23	-0.47	5.94844e-07	5.94742e-06	-0.18	0.00129974	0.00369799	-0.65	3.37552e-08	1.22587e-06	2.23	3.71	3.7	477480	452487	465359	469091	341052	351719	321893	334222	504012	520920	535218	549650	12
Q02127	Dihydroorotate dehydrogenase (quinone), mitochondrial	DHODH	26	10	11	10	395	42.8	9.67	0	36.372	15.19	other metabolic processes	other membranes;cytosol;mitochondrion;nucleus	other molecular function	Pyrimidine metabolism; Metabolic pathways; Biosynthesis of cofactors	Pyrimidine metabolism	Pyrimidine biosynthesis	5	-0.99	2.52328e-06	1.8131e-05	0.41	0.00176693	0.00482821	-0.57	0.000243643	0.00105879	3.18	9.34	9.75	415073	395923	412601	427924	198819	202512	243122	215131	349922	317404	304480	276593	12
Q32P41	tRNA (guanine(37)-N1)-methyltransferase	TRMT5	25	11	12	11	509	58.2	8.62	0	36.367	15.84	RNA metabolism OR transcription;other metabolic processes	mitochondrion;nucleus;other cell component	other molecular function			Synthesis of wybutosine at G37 of tRNA(Phe)	1	0.09	0.17445	0.257118	-0.39	0.00035477	0.00119368	-0.29	0.00463079	0.0125714	5.62	7.09	6.45	324478	364486	361973	336832	355738	416043	363283	382778	437003	436687	477506	495976	12
P09471	Guanine nucleotide-binding protein G(o) subunit alpha	GNAO1	31	10	14	8	354	40	5.53	0	36.35	23.03	signal transduction;other biological processes	plasma membrane;other membranes	signal transduction activity or receptor binding;other molecular function	Rap1 signaling pathway; Circadian entrainment; Retrograde endocannabinoid signaling; Glutamatergic synapse; Cholinergic synapse; Serotonergic synapse; GABAergic synapse; Dopaminergic synapse; Long-term depression; Estrogen signaling pathway; Melanogenesis; Oxytocin signaling pathway; Relaxin signaling pathway; Morphine addiction; Alcoholism; Chagas disease; Toxoplasmosis; Human cytomegalovirus infection; Human immunodeficiency virus 1 infection	Thyroid stimulating hormone (TSH) signaling pathway; Corticotropin-releasing hormone signaling pathway; G protein signaling pathways; Rett syndrome causing genes; Male infertility; Purinergic signaling; Calcium regulation in cardiac cells; Serotonin HTR1 group and FOS pathway	Ca2+ pathway	28	0.47	1.30753e-06	1.07452e-05	0.16	0.00752248	0.0171775	0.64	1.24177e-07	3.07264e-06	3.9	1.87	4.96	720438	711478	715381	661523	970847	984822	992242	1.0152e+06	651950	588873	655988	621125	12
Q9H7Z3	Nuclear exosome regulator NRDE2	NRDE2	12	12	16	12	1164	132.6	7.68	0	36.339	15.22	cell cycle OR cell proliferation;RNA metabolism OR transcription;other metabolic processes;stress response;other biological processes	nucleus					0	-0.45	3.58922e-05	0.000158897	0.2	0.00592235	0.0138782	-0.25	0.00496067	0.0133153	6.66	2.96	5.45	583192	530875	555565	619620	420621	428625	399495	414491	495591	512897	450803	496783	12
Q9Y314	Nitric oxide synthase-interacting protein	NOSIP	39	8	11	8	301	33.2	8.82	0	36.339	27.22	protein metabolism;other metabolic processes;other biological processes	other membranes;cytosol;ER/Golgi;nucleus;other cell component	other molecular function			NOSIP mediated eNOS trafficking	1	1.1	6.50763e-10	1.37711e-07	-0.26	1.146e-05	6.65498e-05	0.84	1.30833e-09	2.15291e-07	2.79	2.65	2.68	583003	610849	622887	600839	1.31424e+06	1.26245e+06	1.29148e+06	1.34388e+06	707841	720364	734511	753402	12
Q92665	28S ribosomal protein S31, mitochondrial	MRPS31	28	11	20	11	395	45.3	9.29	0	36.337	29.28	protein metabolism;other metabolic processes	other membranes;mitochondrion;translational apparatus;nucleus	other molecular function			Mitochondrial translation initiation; Mitochondrial translation elongation; Mitochondrial translation termination	3	-0.13	0.0274167	0.0511069	0	0.941584	1	-0.13	0.0459484	0.0889836	1.5	3.67	4.82	1.76995e+06	1.77364e+06	1.80607e+06	1.74112e+06	1.59674e+06	1.71715e+06	1.58461e+06	1.64067e+06	1.76241e+06	1.64226e+06	1.78855e+06	1.84323e+06	12
P16591	Tyrosine-protein kinase Fer	FER	15	13	17	13	822	94.6	7.14	0	36.327	24.61	cell adhesion;cell cycle OR cell proliferation;cell organization and biogenesis;protein metabolism;other metabolic processes;stress response;developmental processes;signal transduction;other biological processes	plasma membrane;other membranes;cytosol;cytoskeleton;nucleus;other cell component	signal transduction activity or receptor binding;cytoskeletal activity;kinase activity;other molecular function	Adherens junction		Signaling by SCF-KIT	2	-1.8	3.38165e-08	7.60149e-07	1.61	7.97398e-08	1.42524e-06	-0.19	0.275889	0.406845	4.66	15.07	3.51	1.84988e+06	1.69272e+06	1.66668e+06	1.73906e+06	422026	496494	605397	489507	568514	572678	552716	529561	12
Q14554	Protein disulfide-isomerase A5	PDIA5	22	10	15	10	519	59.6	7.91	0	36.324	21.24	other metabolic processes;other biological processes	other membranes;ER/Golgi	other molecular function			XBP1(S) activates chaperone genes	1	0	0.87791	0.959141	-0.1	0.289636	0.410108	-0.1	0.144272	0.236278	6.2	4.47	2.33	662322	600118	589824	577740	600789	588828	632378	568539	632689	646214	621700	655476	12
Q8WX93	Palladin	PALLD	12	13	13	13	1383	150.5	7.09	0	36.299	10.02	cell adhesion;cell organization and biogenesis;developmental processes;other biological processes	plasma membrane;other membranes;cytosol;cytoskeleton;mitochondrion;nucleus;other cell component	cytoskeletal activity;other molecular function				0	-0.08	0.288618	0.395632	-0.16	0.0765662	0.131429	-0.24	0.00646443	0.0166877	6.1	5.92	5.43	414633	393819	441691	385837	355768	374824	408653	391748	449835	485239	425222	453252	12
O14910	Protein lin-7 homolog A	LIN7A	40	8	13	4	233	26	8.72	0	36.284	34.43	cell-cell signaling;cell organization and biogenesis;transport;other biological processes	plasma membrane;other membranes;other cell component	other molecular function			Assembly and cell surface presentation of NMDA receptors; Neurexins and neuroligins; Dopamine Neurotransmitter Release Cycle	3	-1.07	4.67067e-09	2.02404e-07	0.88	2.80519e-08	6.74676e-07	-0.19	0.00846941	0.0209877	7.19	2.3	2.13	678260	633219	579221	592538	291010	303590	293793	287997	333002	325415	342709	332244	12
P62995	Transformer-2 protein homolog beta	TRA2B	31	9	28	7	288	33.6	11.25	0	36.27	44.17	RNA metabolism OR transcription;other metabolic processes;developmental processes;other biological processes	other membranes;nucleus;other cell component	nucleic acid binding activity;other molecular function	Spliceosome; Alcoholic liver disease	mRNA processing	mRNA Splicing - Major Pathway; RHOBTB2 GTPase cycle; RHOBTB1 GTPase cycle	6	-0.11	0.255215	0.357122	-0.01	0.345134	0.475448	-0.12	0.0271398	0.0566849	3.89	2.6	8.37	2.7899e+06	3.01294e+06	3.04826e+06	2.97638e+06	2.67208e+06	2.77492e+06	2.84545e+06	2.78523e+06	2.96458e+06	3.52473e+06	3.00032e+06	3.04927e+06	12
Q9Y371	Endophilin-B1	SH3GLB1	32	11	20	10	365	40.8	6.04	0	36.241	31.55	cell organization and biogenesis;other metabolic processes;stress response;other biological processes	other membranes;cytosol;mitochondrion;ER/Golgi;other cytoplasmic organelle;other cell component	other molecular function	Autophagy; Endocytosis	Nanoparticle triggered autophagic cell death		3	-0.22	0.000239899	0.000806088	-0.08	0.152641	0.237131	-0.3	2.88906e-05	0.000185398	1.34	1.11	5.26	1.39497e+06	1.37395e+06	1.35119e+06	1.36549e+06	1.17026e+06	1.18462e+06	1.19128e+06	1.16253e+06	1.4371e+06	1.51876e+06	1.46294e+06	1.33769e+06	12
O94819	Kelch repeat and BTB domain-containing protein 11	KBTBD11	23	10	11	10	623	65.7	6.07	0	36.239	16.39							0	-0.72	2.42662e-06	1.75414e-05	0.56	1.71545e-05	9.28838e-05	-0.15	0.0839972	0.14956	4.45	8.05	4.19	413630	407702	393326	373956	245860	240812	270429	222616	262758	279283	258957	281207	12
Q7Z3J2	VPS35 endosomal protein sorting factor-like	VPS35L	16	14	16	14	963	109.5	7.21	0	36.225	9.7	transport	plasma membrane;other membranes;other cytoplasmic organelle				Neutrophil degranulation	1	-0.35	0.000379155	0.00118894	0.15	0.0258305	0.050682	-0.19	0.0326909	0.0664642	6.75	4.8	4.17	403297	388986	372350	435974	336428	317796	304210	304647	334757	358768	353294	370137	12
Q71UI9	Histone H2A.V	H2AFV	31	5	81	3	128	13.5	10.58	0	36.225	114.06		nucleus;other cell component	nucleic acid binding activity;other molecular function	Necroptosis; Neutrophil extracellular trap formation; Alcoholism; Systemic lupus erythematosus	FBXL10 enhancement of MAP/ERK signaling in diffuse large B-cell lymphoma	Transcriptional regulation by small RNAs; RUNX1 regulates transcription of genes involved in differentiation of HSCs; B-WICH complex positively regulates rRNA expression; NoRC negatively regulates rRNA expression; Activation of anterior HOX genes in hindbrain development during early embryogenesis; Estrogen-dependent gene expression; RNA Polymerase I Promoter Escape; Inhibition of DNA recombination at telomere; Formation of the beta-catenin:TCF transactivating complex; Oxidative Stress Induced Senescence; Pre-NOTCH Transcription and Translation; Senescence-Associated Secretory Phenotype (SASP); RUNX1 regulates genes involved in megakaryocyte differentiation and platelet function; Meiotic recombination; SIRT1 negatively regulates rRNA expression; PRC2 methylates histones and DNA; Assembly of the ORC complex at the origin of replication; Activated PKN1 stimulates transcription of AR (androgen receptor) regulated genes KLK2 and KLK3; Defective pyroptosis; Condensation of Prophase Chromosomes; ERCC6 (CSB) and EHMT2 (G9a) positively regulate rRNA expression; DNA methylation; RNA Polymerase I Promoter Opening; Transcriptional regulation of granulopoiesis; Meiotic synapsis; Deposition of new CENPA-containing nucleosomes at the centromere; RMTs methylate histone arginines; Recognition and association of DNA glycosylase with site containing an affected purine; Recognition and association of DNA glycosylase with site containing an affected pyrimidine; Cleavage of the damaged pyrimidine ; Cleavage of the damaged purine; Packaging Of Telomere Ends; DNA Damage/Telomere Stress Induced Senescence	38	-0.35	3.90455e-05	0.000170169	0.7	2.12858e-07	2.8961e-06	0.35	0.000124663	0.000606585	3.39	6.51	2.34	2.72308e+06	2.57209e+06	2.52987e+06	2.55017e+06	1.98352e+06	1.80695e+06	2.04614e+06	2.10644e+06	1.56495e+06	1.59231e+06	1.6092e+06	1.52481e+06	12
O75208	Ubiquinone biosynthesis protein COQ9, mitochondrial	COQ9	32	8	11	8	318	35.5	5.94	0	36.22	18.13	other metabolic processes	other membranes;mitochondrion;other cell component	other molecular function			Ubiquinol biosynthesis	1	-0.59	4.17167e-05	0.000180037	0.43	0.000200876	0.000734242	-0.16	0.328302	0.468613	6.51	4.09	7.91	756068	755056	699023	659973	473164	514640	472174	491687	534609	463047	552325	546852	12
P06132	Uroporphyrinogen decarboxylase	UROD	18	6	12	6	367	40.8	6.14	0	36.211	20.99	other metabolic processes	cytosol;nucleus	other molecular function	Porphyrin metabolism; Metabolic pathways; Biosynthesis of cofactors	Hemesynthesis defects and porphyrias; Heme biosynthesis	Heme biosynthesis	6	-0.19	0.126249	0.195606	-0.2	0.0466312	0.0851578	-0.39	0.00184102	0.00577537	8.87	6.31	6.17	370751	401655	447072	445454	389117	349043	393407	352709	490759	511187	440529	482610	12
Q9UKS6	Protein kinase C and casein kinase substrate in neurons protein 3	PACSIN3	25	9	13	9	424	48.5	6.18	0	36.202	31.92	cell organization and biogenesis;transport;other biological processes	plasma membrane;other membranes;cytosol;other cytoplasmic organelle;other cell component	cytoskeletal activity;other molecular function			Clathrin-mediated endocytosis	1	-0.44	2.35746e-06	1.71594e-05	-0.36	1.29678e-05	7.35448e-05	-0.8	1.09053e-08	5.40875e-07	1.06	2.61	5.63	758791	747598	752851	766253	561514	552314	576746	542431	1.02496e+06	1.00837e+06	913359	934660	12
Q9BQ95	Evolutionarily conserved signaling intermediate in Toll pathway, mitochondrial	ECSIT	31	9	13	9	431	49.1	6.29	0	36.172	20.05	cell organization and biogenesis;stress response;other biological processes	other membranes;cytosol;mitochondrion;nucleus;other cell component		MAPK signaling pathway	IL-1 signaling pathway; Interactions between LOXL4 and oxidative stress pathway; MAPK signaling pathway; Signal transduction through IL1R; Mitochondrial immune response to SARS-CoV-2; SARS-CoV-2 mitochondrial chronic oxidative stress and endothelial dysfunction	MyD88:MAL(TIRAP) cascade initiated on plasma membrane; Complex I biogenesis; TRAF6 mediated induction of NFkB and MAP kinases upon TLR7/8 or 9 activation; MyD88 cascade initiated on plasma membrane	11	0.27	0.0104502	0.021819	-0.16	0.145891	0.228064	0.11	0.252284	0.378403	10.92	1.97	3.97	234754	266561	205176	226432	282705	274398	283854	273272	262085	244210	253396	267435	12
Q8NFH5	Nucleoporin NUP35	NUP35	35	9	14	9	326	34.8	9.09	0	36.164	15.66	cell organization and biogenesis;transport;other biological processes	plasma membrane;other membranes;cytosol;nucleus	nucleic acid binding activity;other molecular function	Nucleocytoplasmic transport; Amyotrophic lateral sclerosis		HCMV Late Events; Transport of Mature mRNA derived from an Intron-Containing Transcript; HCMV Early Events; ISG15 antiviral mechanism; Transport of the SLBP independent Mature mRNA; Transport of the SLBP Dependant Mature mRNA; Transport of Mature mRNA Derived from an Intronless Transcript; Rev-mediated nuclear export of HIV RNA; Transport of Ribonucleoproteins into the Host Nucleus; NS1 Mediated Effects on Host Pathways; Viral Messenger RNA Synthesis; NEP/NS2 Interacts with the Cellular Export Machinery; Regulation of Glucokinase by Glucokinase Regulatory Protein; Nuclear import of Rev protein; Vpr-mediated nuclear import of PICs; snRNP Assembly; SUMOylation of DNA damage response and repair proteins; SUMOylation of ubiquitinylation proteins; Nuclear Pore Complex (NPC) Disassembly; Regulation of HSF1-mediated heat shock response; SUMOylation of SUMOylation proteins; SUMOylation of chromatin organization proteins; SUMOylation of RNA binding proteins; SUMOylation of DNA replication proteins; Transcriptional regulation by small RNAs; Defective TPR may confer susceptibility towards thyroid papillary carcinoma (TPC); tRNA processing in the nucleus; SARS-CoV-2 activates/modulates innate and adaptive immune responses; Postmitotic nuclear pore complex (NPC) reformation	31	-0.15	0.0115682	0.0239012	0.36	5.10688e-05	0.000230257	0.21	0.00438403	0.0120061	4.93	4.47	3.05	511533	541054	502864	480370	429014	454811	458015	478589	398811	416088	391524	389200	12
P55081	Microfibrillar-associated protein 1	MFAP1	25	11	14	10	439	51.9	4.98	0	36.123	24.57	RNA metabolism OR transcription;other metabolic processes	non-structural extracellular;extracellular matrix;cytoskeleton;nucleus			Canonical and non-canonical Notch signaling; Ciliary landscape		2	-0.11	0.107145	0.169318	0.01	0.998032	1	-0.1	0.09779	0.169421	6.25	5.5	3.88	1.0498e+06	931196	944459	1.039e+06	886910	946695	953042	848534	974708	995115	1.0448e+06	955140	12
Q86TU7	Actin-histidine N-methyltransferase	SETD3	19	10	11	10	594	67.2	5.96	0	36.044	16.7	cell organization and biogenesis;protein metabolism;RNA metabolism OR transcription;other metabolic processes;other biological processes	nucleus;other cell component	cytoskeletal activity;other molecular function		Histone modifications	PKMTs methylate histone lysines	2	0.42	0.000273505	0.000904192	-0.71	2.69467e-06	2.0555e-05	-0.28	0.001742	0.00551577	4.99	7.71	5.22	264148	290789	273316	260341	357649	327437	395399	362880	438715	482414	431487	438169	12
Q99755	Phosphatidylinositol 4-phosphate 5-kinase type-1 alpha	PIP5K1A	21	11	18	10	562	62.6	8.21	0	35.983	16.73	cell adhesion;cell organization and biogenesis;other metabolic processes;transport;signal transduction;other biological processes	plasma membrane;other membranes;cytosol;nucleus;other cell component	kinase activity;other molecular function	Inositol phosphate metabolism; Metabolic pathways; Phosphatidylinositol signaling system; Phospholipase D signaling pathway; Endocytosis; Focal adhesion; Fc gamma R-mediated phagocytosis; Regulation of actin cytoskeleton; Yersinia infection; Choline metabolism in cancer	B cell receptor signaling pathway; Regulation of actin cytoskeleton	PI5P, PP2A and IER3 Regulate PI3K/AKT Signaling; Synthesis of PIPs at the plasma membrane	14	0.39	4.4803e-05	0.000191197	-0.39	6.60433e-05	0.000285057	0	0.919024	1	4.23	3.82	6.23	488645	537190	514412	531981	697235	674725	723830	664369	719139	659702	714313	632166	12
Q06587	E3 ubiquitin-protein ligase RING1	RING1	28	7	12	6	406	42.4	5.62	0	35.932	25.94	cell organization and biogenesis;protein metabolism;other metabolic processes;developmental processes;other biological processes	cytosol;nucleus;other cell component	enzyme regulator activity;other molecular function		Malignant pleural mesothelioma; Notch signaling pathway	Regulation of PTEN gene transcription; Oxidative Stress Induced Senescence; SUMOylation of DNA damage response and repair proteins; SUMOylation of chromatin organization proteins; SUMOylation of RNA binding proteins; SUMOylation of transcription cofactors; SUMOylation of DNA methylation proteins; RUNX1 interacts with co-factors whose precise effect on RUNX1 targets is not known; Transcriptional Regulation by E2F6	11	-0.28	0.0512534	0.0881712	0.3	0.0613399	0.108359	0.02	0.992703	1	7.14	10.18	13.9	335687	312411	326243	368755	289487	242440	302374	257248	287776	324988	251844	239986	12
P46778	60S ribosomal protein L21	RPL21	46	8	24	8	160	18.6	10.49	0	35.928	46.7	protein metabolism;other metabolic processes	cytosol;ER/Golgi;translational apparatus;other cell component	other molecular function	Ribosome; Coronavirus disease	Cytoplasmic ribosomal proteins	Regulation of expression of SLITs and ROBOs; L13a-mediated translational silencing of Ceruloplasmin expression; Formation of a pool of free 40S subunits; GTP hydrolysis and joining of the 60S ribosomal subunit; Major pathway of rRNA processing in the nucleolus and cytosol; Nonsense Mediated Decay (NMD) enhanced by the Exon Junction Complex (EJC); SRP-dependent cotranslational protein targeting to membrane; Viral mRNA Translation; Response of EIF2AK4 (GCN2) to amino acid deficiency; Peptide chain elongation; Selenocysteine synthesis; Eukaryotic Translation Termination; Nonsense Mediated Decay (NMD) independent of the Exon Junction Complex (EJC)	16	0.63	1.28285e-06	1.05734e-05	-0.68	7.07242e-07	7.15672e-06	-0.05	0.639691	0.792128	6.71	5.17	1.59	3.05148e+06	3.21577e+06	3.4429e+06	3.54468e+06	5.09031e+06	4.89079e+06	5.21123e+06	5.53066e+06	5.24879e+06	5.45611e+06	5.35236e+06	5.33265e+06	12
Q9NZM5	Ribosome biogenesis protein NOP53	NOP53	26	11	13	11	478	54.4	10.32	0	35.893	18.95	cell cycle OR cell proliferation;cell organization and biogenesis;DNA metabolism;RNA metabolism OR transcription;other metabolic processes;stress response;signal transduction;other biological processes	cytosol;nucleus;other cell component	nucleic acid binding activity;other molecular function				0	0.76	3.20783e-08	7.40885e-07	0.24	0.000727057	0.00223568	0.99	2.95259e-09	2.3406e-07	3.31	4.64	3.82	546675	526941	511416	548654	968969	930941	876602	887018	470598	445519	434082	466655	12
Q96R06	Sperm-associated antigen 5	SPAG5	11	11	12	11	1193	134.3	5	0	35.891	10.12	cell cycle OR cell proliferation;cell organization and biogenesis;other biological processes	cytosol;cytoskeleton;nucleus;other cell component	cytoskeletal activity				0	-0.58	0.00028046	0.000924006	-0.24	0.188917	0.285241	-0.82	3.76692e-05	0.000228652	5.25	12.9	5.91	285800	280043	282929	313044	174178	201503	229500	178941	333426	337472	297791	337596	12
P62081	40S ribosomal protein S7	RPS7	46	11	32	11	194	22.1	10.1	0	35.842	43.12	protein metabolism;RNA metabolism OR transcription;other metabolic processes;developmental processes;other biological processes	cytosol;cytoskeleton;translational apparatus;nucleus;other cell component	enzyme regulator activity;nucleic acid binding activity;other molecular function	Ribosome; Coronavirus disease	Cytoplasmic ribosomal proteins	Regulation of expression of SLITs and ROBOs; L13a-mediated translational silencing of Ceruloplasmin expression; Translation initiation complex formation; Formation of a pool of free 40S subunits; Formation of the ternary complex, and subsequently, the 43S complex; Ribosomal scanning and start codon recognition; GTP hydrolysis and joining of the 60S ribosomal subunit; Major pathway of rRNA processing in the nucleolus and cytosol; rRNA modification in the nucleus and cytosol; SARS-CoV-2 modulates host translation machinery; Nonsense Mediated Decay (NMD) enhanced by the Exon Junction Complex (EJC); SRP-dependent cotranslational protein targeting to membrane; Viral mRNA Translation; Response of EIF2AK4 (GCN2) to amino acid deficiency; Peptide chain elongation; Selenocysteine synthesis; Eukaryotic Translation Termination; Nonsense Mediated Decay (NMD) independent of the Exon Junction Complex (EJC); SARS-CoV-1 modulates host translation machinery	22	0.55	1.16059e-08	3.61372e-07	-0.45	8.7131e-08	1.50445e-06	0.1	0.00841689	0.020876	3.77	1.08	2.12	3.17585e+06	3.39386e+06	3.36974e+06	3.47362e+06	5.0116e+06	4.88586e+06	4.95344e+06	4.98133e+06	4.57254e+06	4.68897e+06	4.69268e+06	4.49134e+06	12
P11802	Cyclin-dependent kinase 4	CDK4	37	11	17	10	303	33.7	7.01	0	35.839	28.59	cell cycle OR cell proliferation;protein metabolism;other metabolic processes;signal transduction;other biological processes	other membranes;cytosol;nucleus;other cell component	enzyme regulator activity;kinase activity;other molecular function	Endocrine resistance; Cell cycle; p53 signaling pathway; PI3K-Akt signaling pathway; Cellular senescence; Tight junction; T cell receptor signaling pathway; AGE-RAGE signaling pathway in diabetic complications; Cushing syndrome; Hepatitis C; Measles; Human cytomegalovirus infection; Influenza A; Human papillomavirus infection; Human T-cell leukemia virus 1 infection; Kaposi sarcoma-associated herpesvirus infection; Epstein-Barr virus infection; Pathways in cancer; Viral carcinogenesis; Pancreatic cancer; Glioma; Melanoma; Bladder cancer; Chronic myeloid leukemia; Small cell lung cancer; Non-small cell lung cancer; Breast cancer; Hepatocellular carcinoma	miRNA regulation of DNA damage response; Cell cycle; Thyroid stimulating hormone (TSH) signaling pathway; Glioblastoma signaling pathways; Spinal cord injury; Retinoblastoma gene in cancer; Bladder cancer; PPAR-alpha pathway; Nuclear receptors meta-pathway; Ovarian infertility; T-cell antigen receptor (TCR) pathway during Staphylococcus aureus infection; H19 action Rb-E2F1 signaling and CDK-Beta-catenin activity; PI3K-Akt signaling pathway; Tumor suppressor activity of SMARCB1; Non-small cell lung cancer; Breast cancer pathway; Pancreatic adenocarcinoma pathway; G1 to S cell cycle control; Measles virus infection; Small cell lung cancer; Head and neck squamous cell carcinoma; Melanoma; Overlap between signal transduction pathways contributing to LMNA laminopathies; Malignant pleural mesothelioma; Sphingolipid metabolism in senescence; DYRK1A; DNA damage response	Oxidative Stress Induced Senescence; Transcriptional regulation of white adipocyte differentiation; Ubiquitin-dependent degradation of Cyclin D; SCF(Skp2)-mediated degradation of p27/p21; Oncogene Induced Senescence; Cyclin D associated events in G1; Defective binding of RB1 mutants to E2F1,(E2F2, E2F3); Senescence-Associated Secretory Phenotype (SASP); RMTs methylate histone arginines; Transcriptional regulation by RUNX2; Meiotic recombination; Transcriptional regulation of granulopoiesis; PTK6 Regulates Cell Cycle; Evasion of Oncogene Induced Senescence Due to Defective p16INK4A binding to CDK4; Evasion of Oncogene Induced Senescence Due to Defective p16INK4A binding to CDK4 and CDK6; Evasion of Oxidative Stress Induced Senescence Due to Defective p16INK4A binding to CDK4; Evasion of Oxidative Stress Induced Senescence Due to Defective p16INK4A binding to CDK4 and CDK6; Drug-mediated inhibition of CDK4/CDK6 activity	73	-0.3	0.00335663	0.00796252	0.25	0.0123542	0.0265001	-0.05	0.657851	0.808783	6.92	5.42	7.7	462934	441572	419033	492793	386326	338336	366801	366357	361974	397321	413061	350657	12
Q4VC31	Coiled-coil domain-containing protein 58	CCDC58	51	6	18	6	144	16.6	7.81	0	35.838	32.89		mitochondrion					0	0.03	0.940179	1	0.16	0.385664	0.519234	0.19	0.248252	0.373301	8.2	10.71	22.5	527700	500431	460466	439609	450020	575856	498064	480191	380332	307385	482633	513427	12
O95785	Protein Wiz	WIZ	10	12	14	12	1651	178.6	6.86	0	35.821	10.3	RNA metabolism OR transcription;other biological processes	nucleus;other cell component	nucleic acid binding activity;other molecular function				0	-0.05	0.899777	0.974538	-0.16	0.0229751	0.0456485	-0.2	0.0117249	0.0277239	7.99	5.27	1.39	381988	360371	388178	323878	372301	372538	346964	335029	412017	407468	415865	421070	12
O00165	HCLS1-associated protein X-1	HAX1	49	11	16	11	279	31.6	4.92	0	35.818	11.18	cell organization and biogenesis;other biological processes	plasma membrane;other membranes;cytosol;cytoskeleton;mitochondrion;ER/Golgi;nucleus;other cell component	other molecular function				0	0.17	0.00584951	0.0130286	-0.32	7.01825e-05	0.000299874	-0.14	0.0138501	0.031941	2.33	3.6	5.98	768291	786108	780561	811792	893878	862512	872888	935018	992824	1.076e+06	959420	942542	12
Q9NRV9	Heme-binding protein 1	HEBP1	52	10	16	10	189	21.1	5.8	0	35.809	24.14	other biological processes	non-structural extracellular;other cell component	other molecular function			G alpha (i) signalling events; Formyl peptide receptors bind formyl peptides and many other ligands	2	-0.13	0.00354651	0.00836574	0.33	2.78098e-06	2.10997e-05	0.19	0.000160761	0.000749714	1.93	2.8	3.45	1.50546e+06	1.54088e+06	1.4851e+06	1.47518e+06	1.35936e+06	1.42896e+06	1.36473e+06	1.34078e+06	1.25159e+06	1.18655e+06	1.1955e+06	1.15194e+06	12
Q7Z589	BRCA2-interacting transcriptional repressor EMSY	EMSY	10	12	13	12	1322	141.4	9.33	0	35.802	13.58	cell organization and biogenesis;DNA metabolism;other metabolic processes;stress response;other biological processes	nucleus			Mesodermal commitment pathway		1	0	0.95056	1	-0.21	0.0152726	0.0319056	-0.21	0.0243719	0.0517519	3.87	6.1	6.59	336247	349893	355457	326191	353084	334095	372997	325485	384626	363194	421667	409174	12
Q8TDX7	Serine/threonine-protein kinase Nek7	NEK7	37	10	12	10	302	34.5	8.25	0	35.799	20.98	cell cycle OR cell proliferation;cell organization and biogenesis;protein metabolism;other metabolic processes;other biological processes	cytoskeleton;nucleus;other cell component	kinase activity;other molecular function	NOD-like receptor signaling pathway	Ciliary landscape	EML4 and NUDC in mitotic spindle formation; Nuclear Pore Complex (NPC) Disassembly; Activation of NIMA Kinases NEK9, NEK6, NEK7	5	-0.37	1.85423e-05	9.12677e-05	0.57	3.24244e-07	3.91583e-06	0.21	0.000764099	0.00272735	3.27	4.66	3.07	808532	780720	756748	811646	585945	656154	618890	613894	548932	538102	510274	530058	12
Q15942	Zyxin	ZYX	27	10	15	10	572	61.2	6.67	0	35.793	22.12	cell adhesion;cell-cell signaling;cell organization and biogenesis;stress response;signal transduction;other biological processes	plasma membrane;other membranes;cytosol;cytoskeleton;nucleus;other cell component	other molecular function	Focal adhesion	Integrin-mediated cell adhesion; Focal adhesion		3	0.48	1.27737e-06	1.05386e-05	-0.45	3.5406e-06	2.55827e-05	0.02	0.362301	0.509705	3.98	0.72	4.67	447137	489542	454908	465761	641942	638281	636631	647029	638700	624893	634158	575972	12
Q9H488	GDP-fucose protein O-fucosyltransferase 1	POFUT1	34	10	19	10	388	43.9	8.53	0	35.79	13.22	protein metabolism;other metabolic processes;developmental processes;signal transduction;other biological processes	other membranes;ER/Golgi	other molecular function	Other types of O-glycan biosynthesis		Pre-NOTCH Processing in the Endoplasmic Reticulum	2	0.05	0.648519	0.771552	0.02	0.978569	1	0.07	0.533504	0.690306	7.33	1.2	5.48	332191	368627	309713	347705	345143	353288	354536	349849	338965	316602	360721	330602	12
P84095	Rho-related GTP-binding protein RhoG	RHOG	45	8	12	8	191	21.3	8.12	0	35.789	16.6	cell organization and biogenesis;transport;developmental processes;signal transduction;other biological processes	plasma membrane;other membranes;cytosol;cytoskeleton;ER/Golgi;other cell component	other molecular function	Bacterial invasion of epithelial cells; Salmonella infection; Yersinia infection	Brain-derived neurotrophic factor (BDNF) signaling pathway	Neutrophil degranulation; RHOG GTPase cycle; PIP3 activates AKT signaling; Constitutive Signaling by Aberrant PI3K in Cancer; PI5P, PP2A and IER3 Regulate PI3K/AKT Signaling; GPVI-mediated activation cascade; RHO GTPases activate KTN1	11	-0.05	0.563615	0.693141	0.65	5.41266e-07	5.82427e-06	0.59	1.04744e-06	1.44224e-05	5.37	3.05	4.74	717402	654660	653461	718194	646702	644495	676085	684111	425541	451062	461315	417286	12
Q9NZJ4	Sacsin	SACS	4	15	15	15	4579	520.8	7.05	0	35.786	4.52	other biological processes	mitochondrion;nucleus;other cell component	other molecular function				0	-0.29	0.0576167	0.0978553	-0.14	0.464629	0.604367	-0.43	0.00866677	0.0213948	11.48	4.72	10.95	119736	144719	141381	158951	116318	117424	122999	109601	165394	131818	168388	149316	12
O15078	Centrosomal protein of 290 kDa	CEP290	7	16	16	15	2479	290.2	5.95	0	35.769	6.99	cell organization and biogenesis;transport;developmental processes;other biological processes	non-structural extracellular;cytosol;cytoskeleton;nucleus;other cell component	other molecular function		Clear cell renal cell carcinoma pathways; Ciliary landscape; Joubert syndrome; Ciliopathies; Bardet-Biedl syndrome	Recruitment of NuMA to mitotic centrosomes; Regulation of PLK1 Activity at G2/M Transition; Loss of Nlp from mitotic centrosomes; Recruitment of mitotic centrosome proteins and complexes; Anchoring of the basal body to the plasma membrane; AURKA Activation by TPX2; Neutrophil degranulation	13	-0.12	0.0593257	0.100453	-0.28	0.00246862	0.00645476	-0.4	9.84762e-05	0.000499084	7.53	1.97	4	295567	273291	280667	323264	261815	262642	273280	266962	352905	361224	328619	345324	12
Q9Y508	E3 ubiquitin-protein ligase RNF114	RNF114	40	7	13	7	228	25.7	7.25	0	35.75	21	protein metabolism;other metabolic processes;other biological processes	plasma membrane;other membranes;cytosol;nucleus	other molecular function			Antigen processing: Ubiquitination & Proteasome degradation	1	0.91	4.82518e-08	9.79824e-07	-0.08	0.39568	0.52989	0.83	9.86601e-08	2.56508e-06	3.91	4.52	5.7	208006	203328	192423	192798	392928	352213	375223	368724	194005	205434	213423	221978	12
Q9P016	Thymocyte nuclear protein 1	THYN1	45	11	21	11	225	25.7	9.25	0	35.747	29.02							0	-0.62	3.84947e-08	8.3492e-07	0.57	7.65003e-08	1.38914e-06	-0.04	0.420374	0.574778	3.98	3.49	2.36	2.78168e+06	2.5764e+06	2.55773e+06	2.58915e+06	1.61706e+06	1.75892e+06	1.69453e+06	1.67102e+06	1.71319e+06	1.69616e+06	1.75533e+06	1.78659e+06	12
Q6NUQ4	Transmembrane protein 214	TMEM214	21	12	15	12	689	77.1	9.14	0	35.739	19.76	other biological processes	other membranes;cytosol;cytoskeleton;ER/Golgi					0	-0.07	0.225569	0.3211	-0.39	1.55572e-05	8.57109e-05	-0.46	3.64134e-06	3.67762e-05	2.44	5.57	3.4	463365	443014	447537	438148	415350	400531	455591	433343	611132	562821	586397	581085	12
Q68EM7	Rho GTPase-activating protein 17	ARHGAP17	14	11	13	10	881	95.4	7.62	0	35.728	17.12	cell organization and biogenesis;transport;signal transduction;other biological processes	plasma membrane;other membranes;cytosol;other cell component	enzyme regulator activity;other molecular function	Tight junction		CDC42 GTPase cycle; RAC1 GTPase cycle; RHOQ GTPase cycle; RAC2 GTPase cycle; RAC3 GTPase cycle; RHOD GTPase cycle	7	-0.11	0.0199941	0.0387305	-0.27	8.56046e-05	0.000356092	-0.38	4.27544e-06	4.16794e-05	2.8	1.61	4.65	749442	782156	795389	756235	718017	701146	725669	704609	964960	940074	864866	913868	12
P78318	Immunoglobulin-binding protein 1	IGBP1	29	9	13	9	339	39.2	5.38	0	35.721	22.5	signal transduction;other biological processes	cytosol;other cell component	enzyme regulator activity;other molecular function	Autophagy; Autophagy	16p11.2 proximal deletion syndrome		3	-0.05	0.314513	0.425577	-0.06	0.338386	0.467594	-0.11	0.0337362	0.0682759	4.89	5.57	4.47	235785	265435	247879	248440	217069	247205	239129	241074	257420	253485	279944	260795	12
Q9UEU0	Vesicle transport through interaction with t-SNAREs homolog 1B	VTI1B	36	6	9	6	232	26.7	9.04	0	35.699	18.08	cell organization and biogenesis;other metabolic processes;transport;other biological processes	non-structural extracellular;other membranes;cytosol;ER/Golgi;other cytoplasmic organelle;other cell component	other molecular function	SNARE interactions in vesicular transport		Platelet degranulation	2	-0.25	0.0506565	0.0873399	0.19	0.0938237	0.156965	-0.06	0.917384	1	7.24	7.36	6.47	206028	214888	181476	208677	182710	166280	191300	164524	164499	190502	177006	186774	12
P36404	ADP-ribosylation factor-like protein 2	ARL2	55	8	13	8	184	20.9	6.34	0	35.696	16.33	cell cycle OR cell proliferation;cell organization and biogenesis;other biological processes	plasma membrane;other membranes;cytosol;cytoskeleton;mitochondrion;ER/Golgi;nucleus;other cell component	other molecular function		Joubert syndrome	Post-chaperonin tubulin folding pathway; Transport of nucleosides and free purine and pyrimidine bases across the plasma membrane; RAS processing	4	-0.47	0.000151899	0.000543509	0.21	0.0449517	0.0824632	-0.27	0.00563552	0.0148812	4.96	6.7	7.61	553120	532166	596379	546772	445342	383928	395981	397117	470888	545295	463342	482745	12
P40818	Ubiquitin carboxyl-terminal hydrolase 8	USP8	14	14	15	14	1118	127.4	8.51	0	35.678	9.06	cell cycle OR cell proliferation;cell organization and biogenesis;protein metabolism;other metabolic processes;signal transduction;other biological processes	plasma membrane;other membranes;cytosol;nucleus;other cytoplasmic organelle;other cell component	other molecular function	Mitophagy; Endocytosis; Cushing syndrome	EGF/EGFR signaling pathway; Male infertility	Negative regulation of MET activity; Ub-specific processing proteases; Downregulation of ERBB2:ERBB3 signaling; Regulation of FZD by ubiquitination	9	-0.08	0.214125	0.30709	-0.1	0.14469	0.226436	-0.18	0.00870139	0.0214546	3.74	5.22	6.15	484756	472538	510015	470639	479147	434049	433434	469242	514447	510571	569564	496506	12
Q4G0F5	Vacuolar protein sorting-associated protein 26B	VPS26B	31	8	13	8	336	39.1	7.36	0	35.642	15.98	stress response;transport;other biological processes	other membranes;cytosol;other cytoplasmic organelle;other cell component		Endocytosis			1	0.11	0.0345737	0.0626154	-0.01	0.458119	0.596996	0.1	0.229192	0.349373	5.16	1.21	4.53	440653	453263	430347	401058	471094	475201	470842	461695	432352	437886	476753	440110	12
Q5TA45	Integrator complex subunit 11	INTS11	23	11	13	11	600	67.6	8.06	0	35.633	14.13	RNA metabolism OR transcription;other metabolic processes;other biological processes	cytosol;nucleus;other cell component	other molecular function			RNA polymerase II transcribes snRNA genes	1	-0.27	0.0010832	0.00296146	0.2	0.0189802	0.0384863	-0.07	0.164202	0.264081	4.93	5.39	4.55	191429	208097	212099	195167	161270	157371	172384	176380	191046	174016	174173	176633	12
O95758	Polypyrimidine tract-binding protein 3	PTBP3	14	8	22	5	552	59.7	9.04	0	35.617	30.1	RNA metabolism OR transcription;other metabolic processes;other biological processes	nucleus	nucleic acid binding activity				0	-0.05	0.932744	0.996009	0.25	0.0219472	0.0437707	0.2	0.0381911	0.0759399	3.2	1.25	12.56	408261	406011	383748	412552	391345	392700	392750	402012	280625	383274	341855	344164	12
Q9BXR0	Queuine tRNA-ribosyltransferase catalytic subunit 1	QTRT1	31	10	12	10	403	44	7.23	0	35.613	16.49	RNA metabolism OR transcription;other metabolic processes	other membranes;mitochondrion;nucleus;other cell component	other molecular function			tRNA modification in the nucleus and cytosol	1	0.6	2.25116e-06	1.65e-05	-0.81	2.49642e-07	3.22106e-06	-0.22	0.0161511	0.0364386	2.39	8.16	4.18	384817	363224	375880	377284	658686	561995	578291	554195	666872	710867	656955	647404	12
P56545	C-terminal-binding protein 2	CTBP2	29	12	20	7	445	48.9	6.95	0	35.604	36.56	cell-cell signaling;cell organization and biogenesis;RNA metabolism OR transcription;transport;other biological processes	cytosol;nucleus;other cell component	other molecular function	Wnt signaling pathway; Notch signaling pathway; Pathways in cancer; Chronic myeloid leukemia	Neural crest differentiation; Notch signaling; Mesodermal commitment pathway; Wnt signaling pathway and pluripotency; lncRNA in canonical Wnt signaling and colorectal cancer; Wnt signaling; ncRNAs involved in Wnt signaling in hepatocellular carcinoma; Ciliary landscape; Malignant pleural mesothelioma	Repression of WNT target genes; Signaling by TCF7L2 mutants	15	-0.52	1.34183e-06	1.09629e-05	0.16	0.0225993	0.0449656	-0.36	1.70401e-05	0.000122116	3	4.09	4.53	929705	920979	885050	951416	630201	641137	646406	690896	821877	814445	898188	834754	12
Q9NZ01	Very-long-chain enoyl-CoA reductase	TECR	28	11	15	11	308	36	9.45	0	35.6	24.35	other metabolic processes	other membranes;ER/Golgi	other molecular function	Fatty acid elongation; Biosynthesis of unsaturated fatty acids; Metabolic pathways; Fatty acid metabolism	Fragile X syndrome	Synthesis of very long-chain fatty acyl-CoAs	6	0.46	3.9349e-06	2.59253e-05	-0.22	0.00122741	0.0035217	0.24	0.000690498	0.0025006	3.58	5.92	3.97	1.20068e+06	1.11e+06	1.19078e+06	1.18828e+06	1.82606e+06	1.65134e+06	1.61456e+06	1.62322e+06	1.45833e+06	1.4176e+06	1.34211e+06	1.35145e+06	12
Q00653	Nuclear factor NF-kappa-B p100 subunit	NFKB2	17	12	13	11	900	96.7	6.25	0	35.595	11.8	cell organization and biogenesis;RNA metabolism OR transcription;developmental processes;signal transduction;other biological processes	cytosol;nucleus;other cell component	nucleic acid binding activity;other molecular function	MAPK signaling pathway; NF-kappa B signaling pathway; Osteoclast differentiation; C-type lectin receptor signaling pathway; Legionellosis; Human T-cell leukemia virus 1 infection; Epstein-Barr virus infection; Pathways in cancer; Viral carcinogenesis; Breast cancer	Selenium micronutrient network; Vitamin B12 metabolism; Folate metabolism; RANKL/RANK signaling pathway; TNF-related weak inducer of apoptosis (TWEAK) signaling pathway; Neural crest differentiation; Thymic stromal lymphopoietin (TSLP) signaling pathway; TNF-alpha signaling pathway; Ebstein-Barr virus LMP1 signaling; Glucocorticoid receptor pathway; Nuclear receptors meta-pathway; Photodynamic therapy-induced NF-kB survival signaling; MAPK signaling pathway; Toll-like receptor signaling related to MyD88; ApoE and miR-146 in inflammation and atherosclerosis; Ebola virus infection in host; Breast cancer pathway; Acute viral myocarditis; miRNAs involvement in the immune response in sepsis; Non-genomic actions of 1,25 dihydroxyvitamin D3; Interactions between immune cells and microRNAs in tumor microenvironment; Measles virus infection; Head and neck squamous cell carcinoma; IL-18 signaling pathway; FGF23 signaling in hypophosphatemic rickets and related disorders; Mitochondrial immune response to SARS-CoV-2; Neuroinflammation and glutamatergic signaling; Network map of SARS-CoV-2 signaling pathway; Inclusion body myositis; GDNF signaling; Sudden infant death syndrome (SIDS) susceptibility pathways	Dectin-1 mediated noncanonical NF-kB signaling; NIK-->noncanonical NF-kB signaling; PKMTs methylate histone lysines; RIP-mediated NFkB activation via ZBP1; TAK1-dependent IKK and NF-kappa-B activation ; IkBA variant leads to EDA-ID; TRAF6 mediated NF-kB activation; The NLRP3 inflammasome; Purinergic signaling in leishmaniasis infection; Interleukin-1 processing; DEx/H-box helicases activate type I IFN and inflammatory cytokines production ; SUMOylation of immune response proteins	53	0	0.95448	1	-0.26	0.00128976	0.00367576	-0.26	0.000885915	0.00308366	3.5	6.66	3.76	504439	497398	466139	481640	506844	472073	510927	442550	558936	580197	611524	591888	12
P53004	Biliverdin reductase A	BLVRA	30	10	18	10	296	33.4	6.44	0	35.554	30.55	other metabolic processes	cytosol	other molecular function	Porphyrin metabolism; Metabolic pathways	IL-10 anti-inflammatory signaling pathway	Cytoprotection by HMOX1; Heme degradation	5	-0.08	0.0538003	0.0920617	-0.01	0.663441	0.799179	-0.09	0.0137157	0.0316745	1.93	2.93	4.01	1.13236e+06	1.11518e+06	1.12606e+06	1.08385e+06	1.05277e+06	1.0647e+06	1.07648e+06	1.0063e+06	1.19898e+06	1.1384e+06	1.09329e+06	1.11521e+06	12
P52564	Dual specificity mitogen-activated protein kinase kinase 6	MAP2K6	35	11	14	6	334	37.5	7.39	0	35.537	19.86	protein metabolism;other metabolic processes;stress response;developmental processes;signal transduction;other biological processes	cytosol;cytoskeleton;nucleus	enzyme regulator activity;kinase activity;other molecular function	MAPK signaling pathway; Rap1 signaling pathway; Cellular senescence; Osteoclast differentiation; Toll-like receptor signaling pathway; Fc epsilon RI signaling pathway; TNF signaling pathway; Inflammatory mediator regulation of TRP channels; GnRH signaling pathway; Growth hormone synthesis, secretion and action; Alcoholic liver disease; Amyotrophic lateral sclerosis; Pathways of neurodegeneration; Salmonella infection; Yersinia infection; Toxoplasmosis; Hepatitis B; Human cytomegalovirus infection; Kaposi sarcoma-associated herpesvirus infection; Epstein-Barr virus infection; Human immunodeficiency virus 1 infection; PD-L1 expression and PD-1 checkpoint pathway in cancer; Lipid and atherosclerosis; Fluid shear stress and atherosclerosis	MicroRNAs in cardiomyocyte hypertrophy; Integrin-mediated cell adhesion; IL-1 signaling pathway; RANKL/RANK signaling pathway; Thyroid stimulating hormone (TSH) signaling pathway; Glioblastoma signaling pathways; B cell receptor signaling pathway; TNF-alpha signaling pathway; Amyotrophic lateral sclerosis (ALS); Interleukin-1 (IL-1) structural pathway; Cardiac hypertrophic response; TGF-beta signaling pathway; MAPK signaling pathway; 4-hydroxytamoxifen, dexamethasone, and retinoic acids regulation of p27 expression; VEGFA-VEGFR2 signaling pathway; Angiopoietin-like protein 8 regulatory pathway; Embryonic stem cell pluripotency pathways; p38 MAPK signaling pathway; MAPK cascade; Epithelial to mesenchymal transition in colorectal cancer; Vitamin D in inflammatory diseases; Signal transduction through IL1R; Translation inhibitors in chronically activated PDGFRA cells; Hepatitis B infection; Insulin signaling; Host-pathogen interaction of human coronaviruses - MAPK signaling; 16p11.2 proximal deletion syndrome; Angiotensin II receptor type 1 pathway; Malignant pleural mesothelioma; Interferon type I signaling pathways; Serotonin HTR1 group and FOS pathway; Toll-like receptor signaling pathway	Interleukin-1 signaling; Oxidative Stress Induced Senescence; Myogenesis; NOD1/2 Signaling Pathway; activated TAK1 mediates p38 MAPK activation; PI5P Regulates TP53 Acetylation	62	-0.02	0.866434	0.949942	-0.29	0.0028759	0.00738547	-0.31	0.00597446	0.0156097	8.83	7.06	4.26	184433	186581	153284	181522	186151	166804	195868	174690	213594	229541	216816	233128	12
Q14011	Cold-inducible RNA-binding protein	CIRBP	44	7	23	7	172	18.6	9.51	0	35.535	24.01	cell organization and biogenesis;stress response;other biological processes	nucleus;other cell component	nucleic acid binding activity;other molecular function				0	-0.61	1.23228e-07	1.91492e-06	0.23	0.00024716	0.000878721	-0.38	9.10103e-06	7.50657e-05	2.13	5.2	3.04	1.87546e+06	1.85857e+06	1.80369e+06	1.79758e+06	1.09001e+06	1.2305e+06	1.18941e+06	1.2028e+06	1.55765e+06	1.4681e+06	1.55426e+06	1.5701e+06	12
Q9Y5Z4	Heme-binding protein 2	HEBP2	40	8	16	8	205	22.9	4.63	0	35.534	19.7	cell organization and biogenesis;transport;other biological processes	non-structural extracellular;mitochondrion;other cytoplasmic organelle;other cell component	other molecular function			Neutrophil degranulation	1	0.01	0.753425	0.861657	-0.29	0.000570573	0.00181023	-0.28	0.00144023	0.00467645	5.07	4.54	4.02	737875	723782	795336	798937	786297	830518	758807	752454	954008	945362	930451	871535	12
Q9BWS9	Chitinase domain-containing protein 1	CHID1	25	10	13	10	393	44.9	8.63	0	35.533	25.45	other metabolic processes;stress response;other biological processes	non-structural extracellular;ER/Golgi;other cytoplasmic organelle	other molecular function			Platelet degranulation	1	0.13	0.0404575	0.0717111	0.17	0.0685874	0.119276	0.3	0.000969832	0.00333301	4.45	7.98	4.77	639147	671782	603804	651365	809487	708797	705997	677124	552873	604189	595746	552603	12
Q96S66	Chloride channel CLIC-like protein 1	CLCC1	22	11	12	11	551	62	5.55	0	35.527	17.43	transport	other membranes;ER/Golgi;nucleus;other cell component	transporter activity				0	-0.13	0.0213884	0.0411564	-0.51	3.59605e-07	4.22859e-06	-0.64	5.97432e-08	1.76358e-06	1.94	4.88	2.81	506902	501995	509952	487938	460586	491087	464111	435855	742960	722510	713853	694368	12
O95881	Thioredoxin domain-containing protein 12	TXNDC12	35	5	19	5	172	19.2	5.4	0	35.526	31.28	other biological processes	ER/Golgi	other molecular function	Glutathione metabolism; Metabolic pathways			2	0.44	1.56757e-06	1.23858e-05	-0.29	5.34789e-05	0.000238089	0.15	0.00506051	0.01355	4.27	2.67	2.83	996119	986975	991400	1.07766e+06	1.37153e+06	1.33091e+06	1.39118e+06	1.31281e+06	1.23256e+06	1.19677e+06	1.2676e+06	1.19425e+06	12
Q96EY8	Corrinoid adenosyltransferase	MMAB	32	6	10	6	250	27.4	8.6	0	35.507	16.57	other metabolic processes	mitochondrion	other molecular function	Porphyrin metabolism; Metabolic pathways; Biosynthesis of cofactors	Vitamin B12 metabolism	Cobalamin (Cbl) metabolism; Defective MMAB causes MMA, cblB type	6	-1.19	1.29354e-07	1.98084e-06	0.76	6.69562e-06	4.27091e-05	-0.43	0.000426868	0.00166879	3.03	5.28	10.5	937829	896102	877538	925996	400238	399177	434137	383421	557107	624630	520173	491280	12
Q9NRW1	Ras-related protein Rab-6B	RAB6B	44	9	21	4	208	23.4	5.53	0	35.49	30.65	cell organization and biogenesis;transport;developmental processes;other biological processes	other membranes;cytosol;ER/Golgi;other cell component	cytoskeletal activity;other molecular function			RAB GEFs exchange GTP for GDP on RABs; RAB geranylgeranylation; COPI-independent Golgi-to-ER retrograde traffic; TBC/RABGAPs; Retrograde transport at the Trans-Golgi-Network	5	-0.16	0.0583883	0.0990256	0.16	0.0336965	0.0641185	-0.01	0.934262	1	6.43	7.08	1.67	252483	272337	252725	287949	230080	226789	264311	238468	232898	233046	240894	238093	12
P51580	Thiopurine S-methyltransferase	TPMT	40	10	16	10	245	28.2	6.23	0	35.471	26.58	other metabolic processes	cytosol	other molecular function	Drug metabolism	Metapathway biotransformation Phase I and II; Methylation pathways	Azathioprine ADME; Methylation; Defective TPMT causes TPMT deficiency	6	0.27	0.0132778	0.0269563	-0.25	0.0151988	0.0317748	0.01	0.995654	1	8.25	4.21	8.56	703926	641992	604819	585082	755904	738367	807788	742215	719213	702467	847482	767612	12
Q96PY6	Serine/threonine-protein kinase Nek1	NEK1	11	12	12	12	1258	142.7	5.94	0	35.405	11.04	cell cycle OR cell proliferation;cell organization and biogenesis;protein metabolism;other metabolic processes;other biological processes	cytosol;cytoskeleton;nucleus;other cell component	kinase activity;other molecular function		Ciliopathies; Bardet-Biedl syndrome		2	0	0.822628	0.917859	-0.46	0.000982872	0.00290651	-0.46	0.0021757	0.00666092	13.88	2.67	6.02	150432	191642	195585	211372	187406	197872	190691	197462	258839	249516	285348	275297	12
O75323	Protein NipSnap homolog 2	NIPSNAP2	26	9	19	7	286	33.7	9.36	0	35.394	34.64	cell organization and biogenesis;other metabolic processes;other biological processes	other membranes;mitochondrion				RHOJ GTPase cycle; RHOH GTPase cycle	2	-0.47	2.24036e-06	1.64639e-05	0.57	4.09239e-07	4.72071e-06	0.1	0.0631615	0.117048	5.19	1.44	4.67	1.42465e+06	1.29126e+06	1.30997e+06	1.27139e+06	925866	952820	948702	929404	914131	822808	853890	893008	12
Q9H974	Queuine tRNA-ribosyltransferase accessory subunit 2	QTRT2	25	8	11	8	415	46.7	6.81	0	35.39	19.69	RNA metabolism OR transcription;other metabolic processes	other membranes;mitochondrion;other cell component	other molecular function			tRNA modification in the nucleus and cytosol	1	0.65	2.12178e-07	2.80671e-06	-0.72	9.84072e-08	1.66099e-06	-0.07	0.362594	0.510032	4.38	4.16	3.57	422562	381375	398453	392106	619328	621134	595454	658327	639726	621429	666929	670231	12
Q8TD26	Chromodomain-helicase-DNA-binding protein 6	CHD6	6	13	13	8	2715	305.2	6.27	0	35.368	9.3	cell organization and biogenesis;stress response;other biological processes	nucleus;other cell component	nucleic acid binding activity;other molecular function				0	-0.94	6.07364e-05	0.000245486	0.86	0.000151771	0.000581469	-0.08	0.665877	0.816026	4.63	12.16	15.64	131840	134444	121829	124625	55080.3	74052.3	65150.4	68678.9	71158.4	57774.6	70315.9	84965.4	12
Q9BZE9	Tether containing UBX domain for GLUT4	ASPSCR1	31	11	11	11	553	60.1	6.64	0	35.353	16.27	transport;other biological processes	plasma membrane;other membranes;cytosol;ER/Golgi;nucleus;other cell component		Transcriptional misregulation in cancer		Translocation of SLC2A4 (GLUT4) to the plasma membrane	2	-0.32	7.91531e-05	0.000308217	0.07	0.375321	0.509509	-0.25	0.000373452	0.00149044	4.64	4.67	3.07	541985	513902	575587	542830	454324	407054	441150	427540	516106	543514	505733	518812	12
P51617	Interleukin-1 receptor-associated kinase 1	IRAK1	19	9	10	9	712	76.5	6.62	0	35.33	15.6	protein metabolism;other metabolic processes;stress response;signal transduction;other biological processes	plasma membrane;other membranes;cytosol;nucleus;other cytoplasmic organelle;other cell component	enzyme regulator activity;kinase activity;other molecular function	MAPK signaling pathway; NF-kappa B signaling pathway; Toll-like receptor signaling pathway; Neurotrophin signaling pathway; Alcoholic liver disease; Pathogenic Escherichia coli infection; Salmonella infection; Pertussis; Yersinia infection; Leishmaniasis; Chagas disease; Toxoplasmosis; Tuberculosis; Hepatitis B; Measles; Herpes simplex virus 1 infection; Epstein-Barr virus infection; Human immunodeficiency virus 1 infection; Coronavirus disease; Lipid and atherosclerosis	IL-1 signaling pathway; Ebstein-Barr virus LMP1 signaling; Interleukin-1 (IL-1) structural pathway; IL1 and megakaryocytes in obesity; Melatonin metabolism and effects; Interleukin-1 induced activation of NF-kB; TLR4 signaling and tolerance; Toll-like receptor signaling related to MyD88; MYD88 distinct input-output pathway; ApoE and miR-146 in inflammation and atherosclerosis; Fibrin complement receptor 3 signaling pathway; miRNAs involvement in the immune response in sepsis; Signal transduction through IL1R; Measles virus infection; Hepatitis B infection; IL-18 signaling pathway; Network map of SARS-CoV-2 signaling pathway; Toll-like receptor signaling pathway	SARS-CoV-2 activates/modulates innate and adaptive immune responses; PIP3 activates AKT signaling; PI5P, PP2A and IER3 Regulate PI3K/AKT Signaling; Transcriptional Regulation by MECP2; JNK (c-Jun kinases) phosphorylation and activation mediated by activated human TAK1; NOD1/2 Signaling Pathway; p75NTR recruits signalling complexes; NF-kB is activated and signals survival; TAK1-dependent IKK and NF-kappa-B activation ; IRAK1 recruits IKK complex; IRAK1 recruits IKK complex upon TLR7/8 or 9 stimulation; activated TAK1 mediates p38 MAPK activation; TRAF6 mediated IRF7 activation in TLR7/8 or 9 signaling	56	0.39	0.000346361	0.00110423	-0.32	0.000776257	0.00237065	0.07	0.788755	0.917099	5.73	7.66	2.36	186226	204715	209650	211854	281491	272237	269356	235181	261348	262013	249161	254836	12
P48729	Casein kinase I isoform alpha	CSNK1A1	30	9	13	9	337	38.9	9.57	0	35.321	19.44	cell-cell signaling;cell cycle OR cell proliferation;cell organization and biogenesis;protein metabolism;other metabolic processes;signal transduction;other biological processes	cytosol;cytoskeleton;nucleus;other cell component	kinase activity;other molecular function	Wnt signaling pathway; Hedgehog signaling pathway; Alzheimer disease; Pathways of neurodegeneration; Human papillomavirus infection; Breast cancer; Hepatocellular carcinoma; Gastric cancer	Alzheimer's disease and miRNA effects; T cell receptor and co-stimulatory signaling; Complement system; Wnt signaling pathway; Wnt/beta-catenin signaling pathway in leukemia; Regulation of Wnt / B-catenin signaling by small molecule compounds; Chromosomal and microsatellite instability in colorectal cancer ; Hedgehog signaling pathway; lncRNA in canonical Wnt signaling and colorectal cancer; Breast cancer pathway; Wnt signaling; ncRNAs involved in Wnt signaling in hepatocellular carcinoma; Influence of laminopathies on Wnt signaling; Overlap between signal transduction pathways contributing to LMNA laminopathies; Malignant pleural mesothelioma; Alzheimer's disease; DYRK1A	Degradation of GLI2 by the proteasome; GLI3 is processed to GLI3R by the proteasome; Activation of SMO; Disassembly of the destruction complex and recruitment of AXIN to the membrane; Beta-catenin phosphorylation cascade; Signaling by GSK3beta mutants; CTNNB1 S33 mutants aren't phosphorylated; CTNNB1 S37 mutants aren't phosphorylated; CTNNB1 S45 mutants aren't phosphorylated; CTNNB1 T41 mutants aren't phosphorylated; APC truncation mutants have impaired AXIN binding; AXIN missense mutants destabilize the destruction complex; Truncations of AMER1 destabilize the destruction complex; Maturation of nucleoprotein	40	-0.11	0.0281477	0.0523071	-0.09	0.189722	0.2861	-0.2	0.00172487	0.00547805	2.1	4.75	3.48	723488	693433	699574	691418	684405	628488	661959	617314	762793	732454	750431	703726	12
Q9NX24	H/ACA ribonucleoprotein complex subunit 2	NHP2	54	6	18	6	153	17.2	8.22	0	35.275	35.89	cell organization and biogenesis;DNA metabolism;RNA metabolism OR transcription;other metabolic processes	nucleus;other cell component	nucleic acid binding activity	Ribosome biogenesis in eukaryotes		rRNA modification in the nucleus and cytosol; Telomere Extension By Telomerase	3	-0.15	0.0949544	0.152112	0.6	3.57246e-05	0.000172135	0.45	0.000450684	0.00174809	4.56	2.91	11.17	646124	662579	662221	716268	602606	615645	575266	589417	438439	383187	432927	502804	12
Q9H223	EH domain-containing protein 4	EHD4	25	13	16	10	541	61.1	6.76	0	35.274	19.54	cell organization and biogenesis;transport;other biological processes	plasma membrane;other membranes;ER/Golgi;nucleus;other cytoplasmic organelle;other cell component	nucleic acid binding activity;other molecular function	Endocytosis			1	0.06	0.495292	0.624837	-0.3	0.000197558	0.000726283	-0.24	0.000795731	0.00282348	1.7	6.7	3.35	638295	633184	650020	624006	712321	661628	667811	604241	826827	781356	764177	788342	12
O14618	Copper chaperone for superoxide dismutase	CCS	35	9	13	9	274	29	5.58	0	35.243	17.91	protein metabolism;other metabolic processes;stress response;other biological processes	cytosol;nucleus;other cell component	other molecular function	Amyotrophic lateral sclerosis; Pathways of neurodegeneration	Amyotrophic lateral sclerosis (ALS); Copper homeostasis	Detoxification of Reactive Oxygen Species	5	0.04	0.552788	0.682221	-0.6	4.72254e-08	9.81635e-07	-0.56	8.26692e-08	2.2581e-06	2.77	2.65	4.18	783733	795049	833996	816411	852269	837127	801777	818700	1.30868e+06	1.24207e+06	1.20393e+06	1.1949e+06	12
P50750	Cyclin-dependent kinase 9	CDK9	28	10	13	9	372	42.8	8.79	0	35.242	23.27	cell cycle OR cell proliferation;protein metabolism;DNA metabolism;RNA metabolism OR transcription;other metabolic processes;stress response;other biological processes	nucleus;other cell component	nucleic acid binding activity;kinase activity;other molecular function	Viral life cycle; Transcriptional misregulation in cancer	MicroRNAs in cardiomyocyte hypertrophy; IL-9 signaling pathway; Cardiac hypertrophic response; Initiation of transcription and translation elongation at the HIV-1 LTR; Male infertility	SMAD2/SMAD3:SMAD4 heterotrimer regulates transcription; Formation of RNA Pol II elongation complex ; Formation of HIV elongation complex in the absence of HIV Tat; Formation of HIV-1 elongation complex containing HIV-1 Tat; Pausing and recovery of Tat-mediated HIV elongation; Tat-mediated HIV elongation arrest and recovery; HIV elongation arrest and recovery; Pausing and recovery of HIV elongation; RNA Polymerase II Pre-transcription Events; TP53 Regulates Transcription of DNA Repair Genes; RNA polymerase II transcribes snRNA genes; Estrogen-dependent gene expression; Interactions of Tat with host cellular proteins	22	-0.27	0.000795206	0.00226697	0.21	0.0049149	0.0118041	-0.06	0.40447	0.556924	5.71	2.61	5.7	748005	661847	666908	697787	557533	592199	565110	570081	596806	646785	568377	582790	12
Q8NEM2	SHC SH2 domain-binding protein 1	SHCBP1	19	10	10	10	672	75.6	4.75	0	35.235	11.53	signal transduction;other biological processes	cytoskeleton;other cell component	other molecular function		Genetic causes of porto-sinusoidal vascular disease		1	-0.55	5.74666e-06	3.48572e-05	-0.16	0.0351118	0.066451	-0.72	6.93957e-07	1.06328e-05	2.61	4.72	7.28	337703	349576	328111	336838	229806	212943	238545	230367	364545	348526	410269	391958	12
Q8WUB8	PHD finger protein 10	PHF10	21	9	13	9	498	56	6.62	0	35.226	22.97	cell organization and biogenesis;RNA metabolism OR transcription;developmental processes;other biological processes	nucleus;other cell component	other molecular function	Hepatocellular carcinoma			1	-0.39	2.34361e-06	1.70734e-05	0.56	1.25159e-07	1.98246e-06	0.18	0.0023204	0.00701707	4.39	2.66	2.48	552154	522327	519736	496213	406755	405289	390603	385570	367356	352282	346882	352390	12
P60953	Cell division control protein 42 homolog	CDC42	31	6	15	6	191	21.2	6.55	0	35.221	24.42	cell-cell signaling;cell organization and biogenesis;protein metabolism;other metabolic processes;stress response;transport;developmental processes;signal transduction;other biological processes	plasma membrane;other membranes;cytosol;cytoskeleton;ER/Golgi;other cytoplasmic organelle;other cell component	signal transduction activity or receptor binding;other molecular function	MAPK signaling pathway; Ras signaling pathway; Rap1 signaling pathway; Chemokine signaling pathway; Endocytosis; Axon guidance; VEGF signaling pathway; Focal adhesion; Adherens junction; Tight junction; T cell receptor signaling pathway; Fc gamma R-mediated phagocytosis; Leukocyte transendothelial migration; Neurotrophin signaling pathway; Regulation of actin cytoskeleton; GnRH signaling pathway; Non-alcoholic fatty liver disease; AGE-RAGE signaling pathway in diabetic complications; Bacterial invasion of epithelial cells; Epithelial cell signaling in Helicobacter pylori infection; Pathogenic Escherichia coli infection; Shigellosis; Salmonella infection; Yersinia infection; Human papillomavirus infection; Pathways in cancer; Viral carcinogenesis; Proteoglycans in cancer; Renal cell carcinoma; Pancreatic cancer; Lipid and atherosclerosis	Androgen receptor signaling pathway; Target of rapamycin signaling; Integrin-mediated cell adhesion; RANKL/RANK signaling pathway; Leptin signaling pathway; Microtubule cytoskeleton regulation; Metastatic brain tumor; Pathogenic Escherichia coli infection; RalA downstream regulated genes; B cell receptor signaling pathway; AGE/RAGE pathway; Brain-derived neurotrophic factor (BDNF) signaling pathway; Spinal cord injury; Focal adhesion; TGF-beta signaling pathway; MAPK signaling pathway; VEGFA-VEGFR2 signaling pathway; Chemokine signaling pathway; Oxidative damage response; p38 MAPK signaling pathway; Ebola virus infection in host; Ras signaling; Pancreatic adenocarcinoma pathway; EGF/EGFR signaling pathway; Nonalcoholic fatty liver disease; Hippo signaling regulation pathways; 22q11.2 copy number variation syndrome; Gastrin signaling pathway; Regulation of actin cytoskeleton; G13 signaling pathway; Genetic causes of porto-sinusoidal vascular disease; T-cell receptor signaling pathway; DNA damage response (only ATM dependent)	RHOV GTPase cycle; RHOU GTPase cycle; VEGFA-VEGFR2 Pathway; RHO GTPases Activate Formins; Regulation of actin dynamics for phagocytic cup formation; FCGR3A-mediated phagocytosis; CDC42 GTPase cycle; RAC1 GTPase cycle; RHOQ GTPase cycle; RHOG GTPase cycle; MAPK6/MAPK4 signaling; RHO GTPases Activate WASPs and WAVEs; RHO GTPases activate IQGAPs; RAC2 GTPase cycle; RAC3 GTPase cycle; RHOJ GTPase cycle; Gene and protein expression by JAK-STAT signaling after Interleukin-12 stimulation; EPHB-mediated forward signaling; DCC mediated attractive signaling; GPVI-mediated activation cascade; Myogenesis; Factors involved in megakaryocyte development and platelet production; G beta:gamma signalling through CDC42; EGFR downregulation; RHO GTPases activate PAKs; Inactivation of CDC42 and RAC1; CD28 dependent Vav1 pathway; RHO GTPases activate KTN1	92	-0.19	0.0046138	0.0105089	0.1	0.151495	0.235609	-0.09	0.107558	0.18407	3.82	4.83	5.72	1.14179e+06	1.23395e+06	1.20167e+06	1.14452e+06	948258	1.04812e+06	1.01157e+06	1.05584e+06	1.06308e+06	1.03371e+06	1.17164e+06	1.13152e+06	12
Q8TF46	DIS3-like exonuclease 1	DIS3L	12	13	14	13	1054	120.7	6.54	0	35.217	19.19	RNA metabolism OR transcription;other metabolic processes	plasma membrane;other membranes;cytosol;cytoskeleton;other cytoplasmic organelle;other cell component	nucleic acid binding activity;other molecular function	RNA degradation			1	0.33	0.00541324	0.0121325	0.06	0.864178	0.967159	0.39	0.00260066	0.00771486	5.14	13.83	4.27	464750	500249	526635	491980	618534	627942	773284	564288	482400	471990	507685	459346	12
Q15654	Thyroid receptor-interacting protein 6	TRIP6	29	8	9	8	476	50.3	7.37	0	35.217	17.91	cell adhesion;cell organization and biogenesis;developmental processes;signal transduction;other biological processes	plasma membrane;other membranes;cytosol;cytoskeleton;nucleus;other cell component	signal transduction activity or receptor binding;other molecular function	NOD-like receptor signaling pathway			1	-0.25	0.136537	0.208438	-0.48	0.00252092	0.0065834	-0.74	0.0001794	0.000823399	13.81	7.97	7.77	94078.8	114794	83789	107499	89750.6	92157.1	79211	79445.5	129269	145366	136191	154492	12
Q96HY6	DDRGK domain-containing protein 1	DDRGK1	26	6	10	6	314	35.6	5.12	0	35.214	33.36	cell organization and biogenesis;protein metabolism;other metabolic processes;stress response;developmental processes;other biological processes	other membranes;ER/Golgi;nucleus;other cell component	other molecular function			RHOA GTPase cycle	1	-0.1	0.180017	0.264396	0.17	0.0284113	0.0551846	0.07	0.480824	0.636434	6.39	2.38	7.28	705399	623292	696078	632235	623904	617612	616384	590957	629186	597634	580518	527590	12
Q8TF05	Serine/threonine-protein phosphatase 4 regulatory subunit 1	PPP4R1	18	11	12	11	950	106.9	4.77	0	35.21	2.86	protein metabolism;other metabolic processes;signal transduction	other cell component	enzyme regulator activity		16p11.2 proximal deletion syndrome		1	0.54	0.00303372	0.0072995	-0.91	7.29539e-05	0.000309689	-0.37	0.0298654	0.0614922	15.33	5.69	8.27	98384.6	98918.4	120163	133856	168823	162943	153577	148837	213968	212628	196308	178648	12
P20962	Parathymosin	PTMS	24	5	13	5	102	11.5	4.16	0	35.207	23.65	DNA metabolism;other metabolic processes;other biological processes	nucleus	other molecular function		IL-18 signaling pathway		1	-0.88	5.42616e-06	3.33174e-05	0.65	6.98303e-05	0.00029867	-0.22	0.043967	0.0858822	3.7	10.21	8.82	4.48157e+06	4.40895e+06	4.12276e+06	4.25974e+06	1.99631e+06	2.55882e+06	2.32497e+06	2.39994e+06	2.68604e+06	2.43735e+06	2.83026e+06	3.00976e+06	12
Q15056	Eukaryotic translation initiation factor 4H	EIF4H	31	9	23	9	248	27.4	7.23	0	35.182	44.18	cell organization and biogenesis;protein metabolism;other metabolic processes;other biological processes	cytosol;translational apparatus;other cell component	translation activity;nucleic acid binding activity		Translation factors; 7q11.23 copy number variation syndrome	L13a-mediated translational silencing of Ceruloplasmin expression; GTP hydrolysis and joining of the 60S ribosomal subunit; Translation initiation complex formation; Ribosomal scanning and start codon recognition	7	-0.11	0.186021	0.271932	-0.2	0.00270045	0.00699202	-0.31	0.000239891	0.00104679	4.01	4.11	7.55	3.38752e+06	3.64478e+06	3.72417e+06	3.57457e+06	3.26348e+06	3.16882e+06	3.45585e+06	3.42921e+06	4.19051e+06	4.78108e+06	4.09599e+06	4.1238e+06	12
Q9Y2I8	WD repeat-containing protein 37	WDR37	24	11	13	11	494	54.6	7.23	0	35.178	17.14		nucleus;other cell component					0	-0.23	0.0765357	0.125548	0.14	0.159765	0.246663	-0.1	0.880117	0.981238	3.55	3.73	12.6	382933	387798	389850	360479	343635	314609	331463	324189	352524	379324	348561	279001	12
Q9BXK5	Bcl-2-like protein 13	BCL2L13	27	9	13	9	485	52.7	4.44	0	35.168	20.88	other biological processes	other membranes;mitochondrion;nucleus	enzyme regulator activity	Mitophagy; Legionellosis	Regulation of apoptosis by parathyroid hormone-related protein		3	-0.97	5.4734e-08	1.0627e-06	0.51	1.31694e-05	7.44889e-05	-0.46	3.17958e-05	0.000200223	2.72	6.45	5.86	354499	376425	357652	359346	171066	176523	196483	190536	236774	246564	271020	258634	12
P48426	Phosphatidylinositol 5-phosphate 4-kinase type-2 alpha	PIP4K2A	28	11	16	6	406	46.2	6.99	0	35.164	19.36	cell organization and biogenesis;other metabolic processes;transport;developmental processes;other biological processes	plasma membrane;other membranes;cytosol;nucleus;other cytoplasmic organelle;other cell component	kinase activity;other molecular function	Inositol phosphate metabolism; Metabolic pathways; Phosphatidylinositol signaling system; Regulation of actin cytoskeleton	Regulation of actin cytoskeleton; G13 signaling pathway	Synthesis of PIPs at the plasma membrane; PI5P, PP2A and IER3 Regulate PI3K/AKT Signaling; PI5P Regulates TP53 Acetylation; Synthesis of PIPs in the nucleus	10	0.11	0.129082	0.199338	-0.04	0.743052	0.869659	0.06	0.367125	0.515113	5.69	3.22	5.3	827524	721698	769896	759190	809071	805426	836625	862572	818350	750005	757084	832098	12
Q13492	Phosphatidylinositol-binding clathrin assembly protein	PICALM	15	10	16	9	652	70.7	7.9	0	35.159	27.44	cell organization and biogenesis;transport;developmental processes;other biological processes	plasma membrane;other membranes;cytosol;ER/Golgi;nucleus;other cytoplasmic organelle;other cell component	signal transduction activity or receptor binding;cytoskeletal activity;other molecular function			Golgi Associated Vesicle Biogenesis; RND3 GTPase cycle; Cargo recognition for clathrin-mediated endocytosis	4	0.52	5.12667e-05	0.000213577	-0.34	0.00064787	0.00201702	0.18	0.10678	0.182961	3.78	9.02	3.74	654660	674397	651374	615538	1.00672e+06	975655	902381	819285	809220	846172	875486	812649	12
Q96JC1	Vam6/Vps39-like protein	VPS39	17	13	16	13	886	101.7	6.99	0	35.143	7.23	cell organization and biogenesis;other metabolic processes;transport;other biological processes	other membranes;other cytoplasmic organelle;other cell component		Salmonella infection	VEGFA-VEGFR2 signaling pathway; Ebola virus infection in host	SARS-CoV-2 modulates autophagy	4	-0.19	0.184438	0.269946	0.56	0.000165361	0.000624794	0.36	0.00172924	0.00548571	6.79	3.73	8.64	449602	441452	451490	389365	394588	384616	384012	415554	289456	296466	349646	309843	12
Q6UXN9	WD repeat-containing protein 82	WDR82	30	9	15	9	313	35.1	7.69	0	35.084	27.4	protein metabolism;RNA metabolism OR transcription;other metabolic processes;other biological processes	nucleus;other cell component	other molecular function	mRNA surveillance pathway			1	-0.03	0.999945	1	0.12	0.066895	0.116668	0.09	0.0679454	0.12451	5.84	1.98	2.73	2.18902e+06	2.18999e+06	2.08379e+06	1.93038e+06	2.15265e+06	2.05354e+06	2.08895e+06	2.08591e+06	1.93991e+06	1.97989e+06	1.99816e+06	1.87808e+06	12
O14737	Programmed cell death protein 5	PDCD5	54	7	19	7	125	14.3	6.04	0	35.08	29.13	other biological processes	cytosol;nucleus	enzyme regulator activity;cytoskeletal activity;nucleic acid binding activity;other molecular function				0	0.25	0.0308232	0.0567398	-0.6	7.48158e-05	0.000316013	-0.35	0.00305277	0.00886901	4.83	5.85	10.12	464872	512828	517833	505940	538255	606335	609070	606393	736472	657883	825502	808812	12
Q96EP0	E3 ubiquitin-protein ligase RNF31	RNF31	14	10	11	10	1072	119.6	6.57	0	35.065	13.98	protein metabolism;other metabolic processes;stress response;signal transduction;other biological processes	plasma membrane;other membranes;cytosol;other cell component	other molecular function	Necroptosis; NOD-like receptor signaling pathway; Shigellosis		Regulation of TNFR1 signaling; TNFR1-induced NFkappaB signaling pathway	5	0.09	0.127202	0.196941	-0.01	0.892473	0.985062	0.08	0.0630197	0.116884	2.04	4.3	2.86	310849	307128	320992	308070	340006	311199	321156	339078	313218	314853	310636	295602	12
Q9HAN9	Nicotinamide/nicotinic acid mononucleotide adenylyltransferase 1	NMNAT1	43	11	15	11	279	31.9	8.87	0	35.056	13.11	other metabolic processes;stress response;other biological processes	nucleus	other molecular function	Nicotinate and nicotinamide metabolism; Metabolic pathways; Biosynthesis of cofactors	NAD biosynthesis II (from tryptophan); NAD+ metabolism; NAD+ biosynthetic pathways	Nicotinate metabolism	7	-1.06	1.04084e-07	1.72251e-06	1.25	2.37309e-08	6.08687e-07	0.19	0.0459567	0.0889836	9.72	2.4	4.89	689400	593222	552572	585908	277657	289131	276698	288760	256846	263022	240149	238385	12
Q9BXB4	Oxysterol-binding protein-related protein 11	OSBPL11	16	11	12	11	747	83.6	7.06	0	35.047	20.57	transport;other biological processes	other membranes;cytosol;ER/Golgi;nucleus;other cytoplasmic organelle;other cell component	transporter activity;other molecular function			RHOH GTPase cycle	1	-0.03	0.817224	0.913738	0	0.941671	1	-0.03	0.957645	1	3.76	3.3	3.02	501299	473624	490298	460227	462222	460434	481890	492683	483988	478307	457190	490415	12
Q6NXE6	Armadillo repeat-containing protein 6	ARMC6	22	10	13	10	501	54.1	6.24	0	35.046	16.48	other biological processes	cytosol					0	-0.53	4.5681e-05	0.000193862	-0.43	7.40617e-05	0.000313452	-0.96	1.7733e-07	3.74843e-06	7	6.01	3.63	416077	476048	489212	472808	308518	318131	351350	340995	653026	659316	628192	609139	12
Q9BW91	ADP-ribose pyrophosphatase, mitochondrial	NUDT9	33	10	14	10	350	39.1	8.22	0	35.028	12.4	other metabolic processes	other membranes;mitochondrion;nucleus;other cell component	other molecular function	Purine metabolism; Metabolic pathways			2	-0.31	0.00355959	0.00839423	0.22	0.028003	0.0544914	-0.09	0.388201	0.538844	3.49	4.82	9.07	667954	619691	661025	666032	564053	529175	540174	502036	579646	631041	559747	506134	12
P46734	Dual specificity mitogen-activated protein kinase kinase 3	MAP2K3	33	11	15	6	347	39.3	7.43	0	35.024	15.11	protein metabolism;other metabolic processes;stress response;developmental processes;signal transduction;other biological processes	cytosol;nucleus	kinase activity;other molecular function	MAPK signaling pathway; Rap1 signaling pathway; Cellular senescence; Toll-like receptor signaling pathway; Fc epsilon RI signaling pathway; TNF signaling pathway; Thermogenesis; Inflammatory mediator regulation of TRP channels; GnRH signaling pathway; Growth hormone synthesis, secretion and action; Alcoholic liver disease; Amyotrophic lateral sclerosis; Pathways of neurodegeneration; Salmonella infection; Yersinia infection; Toxoplasmosis; Hepatitis B; Epstein-Barr virus infection; Human immunodeficiency virus 1 infection; PD-L1 expression and PD-1 checkpoint pathway in cancer; Lipid and atherosclerosis	Physiological and pathological hypertrophy of the heart; MicroRNAs in cardiomyocyte hypertrophy; Integrin-mediated cell adhesion; IL-1 signaling pathway; Thyroid stimulating hormone (TSH) signaling pathway; Glioblastoma signaling pathways; TNF-alpha signaling pathway; Interleukin-1 (IL-1) structural pathway; Cardiac hypertrophic response; Endoderm differentiation; TGF-beta signaling pathway; MAPK signaling pathway; 4-hydroxytamoxifen, dexamethasone, and retinoic acids regulation of p27 expression; VEGFA-VEGFR2 signaling pathway; Angiopoietin-like protein 8 regulatory pathway; Embryonic stem cell pluripotency pathways; MAPK cascade; Epithelial to mesenchymal transition in colorectal cancer; Thermogenesis; Vitamin D in inflammatory diseases; Signal transduction through IL1R; Translation inhibitors in chronically activated PDGFRA cells; Hepatitis B infection; Insulin signaling; Host-pathogen interaction of human coronaviruses - MAPK signaling; 16p11.2 proximal deletion syndrome; Malignant pleural mesothelioma; Interferon type I signaling pathways; Serotonin HTR1 group and FOS pathway; Toll-like receptor signaling pathway	Oxidative Stress Induced Senescence; activated TAK1 mediates p38 MAPK activation	53	-0.21	0.000353664	0.0011241	-0.04	0.928375	1	-0.25	0.000231264	0.00101387	4.99	3.22	2.31	915936	930314	958186	1.02362e+06	808377	776918	837089	825256	972398	934569	987513	967486	12
Q9Y2K7	Lysine-specific demethylase 2A	KDM2A	10	11	14	11	1162	132.7	7.58	0	35.024	11.51	cell organization and biogenesis;protein metabolism;DNA metabolism;RNA metabolism OR transcription;other metabolic processes;stress response;other biological processes	nucleus;other cell component	nucleic acid binding activity;other molecular function			HDMs demethylate histones	1	-0.34	0.00630286	0.0139296	0.08	0.735923	0.863936	-0.25	0.0197101	0.0431825	8.34	3.39	6.02	330366	340522	344959	285723	262059	269318	281568	262473	288512	313313	320431	333480	12
P08579	U2 small nuclear ribonucleoprotein B''	SNRPB2	33	8	19	6	225	25.5	9.72	0	35.017	42.73	cell organization and biogenesis;RNA metabolism OR transcription;other metabolic processes	nucleus;other cell component	nucleic acid binding activity	Spliceosome	mRNA processing; Ciliary landscape	mRNA Splicing - Major Pathway	4	0.21	1.33051e-05	6.9519e-05	-0.21	9.73108e-06	5.79768e-05	0	0.927828	1	1.99	1.62	2.91	2.87232e+06	2.99126e+06	3.00208e+06	2.95488e+06	3.37431e+06	3.42052e+06	3.50234e+06	3.46826e+06	3.58766e+06	3.49927e+06	3.36834e+06	3.39424e+06	12
Q9UHD2	Serine/threonine-protein kinase TBK1	TBK1	22	12	18	12	729	83.6	6.79	0	34.999	16.64	cell cycle OR cell proliferation;protein metabolism;other metabolic processes;stress response;signal transduction;other biological processes	cytosol;nucleus;other cell component	nucleic acid binding activity;kinase activity;other molecular function	Ras signaling pathway; Mitophagy; Autophagy; Toll-like receptor signaling pathway; NOD-like receptor signaling pathway; RIG-I-like receptor signaling pathway; Cytosolic DNA-sensing pathway; IL-17 signaling pathway; Alcoholic liver disease; Amyotrophic lateral sclerosis; Pathways of neurodegeneration; Shigellosis; Yersinia infection; Hepatitis C; Hepatitis B; Measles; Human cytomegalovirus infection; Influenza A; Human papillomavirus infection; Kaposi sarcoma-associated herpesvirus infection; Herpes simplex virus 1 infection; Epstein-Barr virus infection; Human immunodeficiency virus 1 infection; Coronavirus disease; Lipid and atherosclerosis	TNF-alpha signaling pathway; TLR4 signaling and tolerance; Toll-like receptor signaling related to MyD88; Novel intracellular components of RIG-I-like receptor pathway; Chromosomal and microsatellite instability in colorectal cancer ; Ebola virus infection in host; Measles virus infection; Cytosolic DNA-sensing pathway; Hepatitis B infection; Type I interferon induction and signaling during SARS-CoV-2 infection; Host-pathogen interaction of human coronaviruses - interferon induction; SARS coronavirus and innate immunity; STING pathway in Kawasaki-like disease and COVID-19; Mitochondrial immune response to SARS-CoV-2; SARS-CoV-2 innate immunity evasion and cell-specific immune response; Network map of SARS-CoV-2 signaling pathway; SARS-CoV-2 B.1.1.7 variant antagonises innate immune activation; Toll-like receptor signaling pathway	IRF3-mediated induction of type I IFN; Potential therapeutics for SARS; SARS-CoV-2 activates/modulates innate and adaptive immune responses; Activation of IRF3/IRF7 mediated by TBK1/IKK epsilon; Negative regulators of DDX58/IFIH1 signaling; TICAM1-dependent activation of IRF3/IRF7; SARS-CoV-1 activates/modulates innate immune responses; TRAF3-dependent IRF activation pathway; TRAF6 mediated IRF7 activation; Interleukin-37 signaling; Regulation of innate immune responses to cytosolic DNA; STAT6-mediated induction of chemokines; IRF3 mediated activation of type 1 IFN	57	-0.02	0.928827	0.994226	-0.43	0.00103059	0.00302757	-0.45	0.000648405	0.00236969	10.76	6.5	3.32	332539	348287	289989	277945	291531	323175	321463	285053	400578	427163	427924	407893	12
Q149N8	E3 ubiquitin-protein ligase SHPRH	SHPRH	10	13	16	13	1683	193	7.47	0	34.996	8.47	cell organization and biogenesis;protein metabolism;DNA metabolism;other metabolic processes;stress response	nucleus;other cell component	nucleic acid binding activity;other molecular function			E3 ubiquitin ligases ubiquitinate target proteins	1	-0.54	0.00190831	0.00489418	0.58	0.00188153	0.00509476	0.04	0.999939	1	10.89	5.52	12.24	210517	174064	194991	225239	135949	153411	139884	138400	130798	136675	133818	168295	12
P29992	Guanine nucleotide-binding protein subunit alpha-11	GNA11	28	10	11	8	359	42.1	5.69	0	34.984	19.39	cell-cell signaling;developmental processes;signal transduction;other biological processes	plasma membrane;other membranes;other cell component	signal transduction activity or receptor binding;other molecular function	Calcium signaling pathway; cGMP-PKG signaling pathway; Vascular smooth muscle contraction; Gap junction; Cholinergic synapse; Long-term depression; Insulin secretion; GnRH signaling pathway; Aldosterone synthesis and secretion; Cortisol synthesis and secretion; Parathyroid hormone synthesis, secretion and action; GnRH secretion; Cushing syndrome; Growth hormone synthesis, secretion and action; Chagas disease; Amoebiasis; Human cytomegalovirus infection; Human immunodeficiency virus 1 infection; Pathways in cancer	Corticotropin-releasing hormone signaling pathway; G protein signaling pathways; GPR40 pathway; Hippo signaling regulation pathways; PKC-gamma calcium signaling pathway in ataxia; Calcium regulation in cardiac cells	G alpha (q) signalling events; Thrombin signalling through proteinase activated receptors (PARs); G-protein activation; ADP signalling through P2Y purinoceptor 1; Thromboxane signalling through TP receptor; Cooperation of PDCL (PhLP1) and TRiC/CCT in G-protein beta folding; Fatty Acids bound to GPR40 (FFAR1) regulate insulin secretion; PLC beta mediated events; Acetylcholine regulates insulin secretion	34	0.19	0.00174598	0.00451227	0.08	0.0653779	0.114516	0.26	8.06533e-05	0.000425681	3.16	3.66	3.46	952658	896618	932317	892107	1.08087e+06	1.05865e+06	1.02264e+06	994915	889709	878267	856964	821842	12
Q9BYN8	28S ribosomal protein S26, mitochondrial	MRPS26	44	10	21	10	205	24.2	10.39	0	34.959	22.45	protein metabolism;other metabolic processes	other membranes;mitochondrion;translational apparatus;nucleus				Mitochondrial translation initiation; Mitochondrial translation elongation; Mitochondrial translation termination	3	-0.54	1.32799e-07	2.00558e-06	0.43	8.22375e-07	8.02525e-06	-0.11	0.0268468	0.0562126	2.8	3.95	2.5	1.67968e+06	1.77834e+06	1.77402e+06	1.70963e+06	1.15548e+06	1.25275e+06	1.22777e+06	1.16537e+06	1.27981e+06	1.30397e+06	1.24745e+06	1.32194e+06	12
O75525	KH domain-containing, RNA-binding, signal transduction-associated protein 3	KHDRBS3	25	8	24	7	346	38.8	7.61	0	34.949	26.53	RNA metabolism OR transcription;other metabolic processes;other biological processes	nucleus;other cell component	nucleic acid binding activity;other molecular function			PTK6 Regulates Proteins Involved in RNA Processing	1	-1.08	3.37131e-07	3.99755e-06	0.78	7.67704e-06	4.79956e-05	-0.3	0.00332463	0.00954286	4.14	6.71	9.7	660126	600871	638651	615465	280007	311818	281832	318554	380138	426326	346563	351886	12
Q9ULM3	YEATS domain-containing protein 2	YEATS2	11	13	13	13	1422	150.7	8.98	0	34.928	9.52	cell organization and biogenesis;protein metabolism;other metabolic processes;other biological processes	cytoskeleton;other cell component	other molecular function			HATs acetylate histones	1	-0.17	0.108022	0.170574	-0.02	0.862362	0.96589	-0.19	0.0481036	0.0925019	6.86	12.1	4.77	214159	181159	200915	202542	190310	145128	171333	188913	195903	218683	201318	208386	12
P30085	UMP-CMP kinase	CMPK1	46	8	13	8	196	22.2	5.57	0	34.908	18.96	other metabolic processes	cytosol;nucleus;other cell component	kinase activity;other molecular function	Pyrimidine metabolism; Drug metabolism; Metabolic pathways; Nucleotide metabolism; Biosynthesis of cofactors	Pyrimidine metabolism	Interconversion of nucleotide di- and triphosphates	7	0.09	0.0279962	0.0520602	0.08	0.0631881	0.111285	0.17	0.00067366	0.00244816	1.93	2.28	3.66	1.4988e+06	1.51642e+06	1.46641e+06	1.45418e+06	1.61108e+06	1.54565e+06	1.60576e+06	1.54678e+06	1.37123e+06	1.36407e+06	1.47014e+06	1.43784e+06	12
Q15051	IQ calmodulin-binding motif-containing protein 1	IQCB1	20	11	13	11	598	68.9	9.1	0	34.903	16.94	cell organization and biogenesis;other biological processes	cytosol;cytoskeleton;nucleus;other cell component	other molecular function		Ciliary landscape; Ciliopathies; Bardet-Biedl syndrome	Anchoring of the basal body to the plasma membrane	4	0.3	0.00214002	0.00541088	-0.26	0.00478209	0.0115242	0.04	0.836315	0.953505	2.4	4.4	8.61	464079	440430	453305	443027	576263	539075	563641	522323	584896	571655	492381	505805	12
O75410	Transforming acidic coiled-coil-containing protein 1	TACC1	18	12	12	11	805	87.7	4.88	0	34.901	13.04	cell cycle OR cell proliferation;cell organization and biogenesis;RNA metabolism OR transcription;developmental processes;other biological processes	other membranes;cytosol;cytoskeleton;nucleus;other cell component	signal transduction activity or receptor binding;other molecular function				0	-0.79	1.35788e-05	7.07293e-05	0.76	3.80369e-05	0.000181934	-0.03	0.516411	0.673785	7.14	6.04	11.3	702943	682732	604571	624371	387226	388967	367588	340846	394310	461896	357930	378634	12
P78345	Ribonuclease P protein subunit p38	RPP38	37	11	14	11	283	31.8	9.92	0	34.896	16.87	RNA metabolism OR transcription;other metabolic processes	nucleus;other cell component	nucleic acid binding activity;other molecular function	Ribosome biogenesis in eukaryotes	Sphingolipid metabolism in senescence	Major pathway of rRNA processing in the nucleolus and cytosol; tRNA processing in the nucleus	4	-0.48	9.57126e-05	0.000362784	0.21	0.0292302	0.0565037	-0.27	0.00449095	0.012267	4.71	5.98	7.63	524111	500676	514166	469728	373816	354801	378892	331503	468072	463818	415712	402253	12
Q6UW63	Protein O-glucosyltransferase 2	POGLUT2	24	11	15	10	502	58	7.71	0	34.89	18.17	protein metabolism;other metabolic processes	cytosol;ER/Golgi;nucleus;other cell component	other molecular function				0	0.34	0.00073762	0.00213245	-0.63	9.67245e-06	5.76679e-05	-0.29	0.00542465	0.0144104	9.89	2.92	3.34	309635	334906	379022	380288	467312	444587	458800	438256	522069	564755	547316	554972	12
P51452	Dual specificity protein phosphatase 3	DUSP3	55	8	13	8	185	20.5	7.8	0	34.877	23.86	protein metabolism;other metabolic processes;other biological processes	plasma membrane;cytosol;nucleus;other cell component	signal transduction activity or receptor binding;cytoskeletal activity;other molecular function	MAPK signaling pathway	MAPK signaling pathway; Fragile X syndrome	ERKs are inactivated	4	-0.11	0.213032	0.305834	0.4	0.000294154	0.00102058	0.29	0.00303295	0.00882609	7.19	4.85	6.05	508512	496286	574878	560552	519482	467542	507572	480212	394841	431296	374685	413985	12
P35080	Profilin-2	PFN2	49	8	18	8	140	15	6.99	0	34.862	29.63	cell organization and biogenesis;other biological processes	cytoskeleton;other cell component	cytoskeletal activity;other molecular function	Rap1 signaling pathway; Regulation of actin cytoskeleton; Amyotrophic lateral sclerosis; Shigellosis; Salmonella infection	Physico-chemical features and toxicity-associated pathways	RHO GTPases Activate Formins; Signaling by ROBO receptors	8	0.24	1.37188e-05	7.12368e-05	-0.45	5.17905e-08	1.05192e-06	-0.21	2.75608e-05	0.000178224	1.14	2.78	3.02	983469	1.00635e+06	1.00884e+06	999077	1.21328e+06	1.19741e+06	1.17546e+06	1.13752e+06	1.43245e+06	1.36373e+06	1.37581e+06	1.33287e+06	12
Q9H0P0	Cytosolic 5'-nucleotidase 3A	NT5C3A	31	9	11	9	336	37.9	7.12	0	34.845	16.67	other metabolic processes;stress response	cytosol;ER/Golgi;nucleus;other cell component	other molecular function	Pyrimidine metabolism; Metabolic pathways; Nucleotide metabolism			3	-0.39	0.00151003	0.00397335	0.18	0.031606	0.0605747	-0.21	0.146858	0.239767	10.02	8.62	5.3	494405	413764	416877	398165	309124	356116	325343	291071	366657	332544	366177	376141	12
Q8TCE6	DENN domain-containing protein 10	DENND10	34	11	12	11	357	40.5	6.61	0	34.832	9.89	transport;other biological processes	other cytoplasmic organelle	enzyme regulator activity;other molecular function				0	-0.38	0.00670428	0.0147046	0.16	0.274643	0.393075	-0.23	0.0842304	0.149911	6.94	13.55	6.56	146086	162715	171944	154856	135907	112052	132382	101785	140604	130018	152433	144399	12
P15586	N-acetylglucosamine-6-sulfatase	GNS	15	8	14	8	552	62	8.31	0	34.821	17.98	other metabolic processes	non-structural extracellular;other cytoplasmic organelle;other cell component	other molecular function	Glycosaminoglycan degradation; Metabolic pathways; Lysosome	Glycosaminoglycan degradation	Neutrophil degranulation; Lysosome Vesicle Biogenesis; Keratan sulfate degradation; MPS IIID - Sanfilippo syndrome D	8	-0.17	0.112364	0.176536	0.73	1.83738e-05	9.83568e-05	0.56	0.000172513	0.000796135	5.76	3.56	11.29	875666	810910	794003	893941	741648	714300	752319	778537	541203	586979	461231	476778	12
P41236	Protein phosphatase inhibitor 2	PPP1R2	58	9	12	9	205	23	4.74	0	34.81	17.13	other metabolic processes;other biological processes		enzyme regulator activity;other molecular function				0	-0.24	0.0329508	0.0600775	0.4	0.000988839	0.0029211	0.17	0.0860875	0.152227	0.66	7.03	10.51	414494	410918	417589	414230	352406	386091	325392	351733	309738	270942	350862	317916	12
O75569	Interferon-inducible double-stranded RNA-dependent protein kinase activator A	PRKRA	27	8	10	8	313	34.4	8.41	0	34.752	19.67	protein metabolism;RNA metabolism OR transcription;other metabolic processes;stress response;developmental processes;other biological processes	cytosol;nucleus;other cell component	enzyme regulator activity;nucleic acid binding activity;other molecular function		VEGFA-VEGFR2 signaling pathway; Ebola virus infection in host	MicroRNA (miRNA) biogenesis; Small interfering RNA (siRNA) biogenesis	4	0.51	1.3033e-05	6.84373e-05	-0.04	0.511462	0.652293	0.47	3.66557e-05	0.000223305	5.35	4.03	6.1	416854	395644	379324	369031	530769	556905	546473	583958	442115	392216	387088	406687	12
P17301	Integrin alpha-2	ITGA2	12	12	12	12	1181	129.2	5.31	0	34.746	12.91							0	-0.34	0.00515458	0.0116334	-0.23	0.00589959	0.0138287	-0.56	3.67178e-05	0.000223521	6.56	5.14	6.35	270156	235511	271782	266425	213425	211306	208839	233149	331887	290708	327012	301463	12
O76024	Wolframin	WFS1	18	12	13	12	890	100.2	8.05	0	34.734	7.96	protein metabolism;other metabolic processes;stress response;developmental processes;signal transduction;other biological processes	other membranes;ER/Golgi;other cell component	other molecular function	Protein processing in endoplasmic reticulum	CAMKK2 pathway	Regulation of Insulin-like Growth Factor (IGF) transport and uptake by Insulin-like Growth Factor Binding Proteins (IGFBPs); Post-translational protein phosphorylation; XBP1(S) activates chaperone genes	5	-0.42	4.59972e-06	2.92953e-05	0.23	0.000234317	0.000838681	-0.18	0.00570427	0.0150204	4.42	2.91	4.16	669169	624721	607462	614115	463717	465382	452427	485068	497268	514743	543163	539941	12
P10636	Microtubule-associated protein tau	MAPT	13	9	11	9	758	78.9	6.71	0	34.708	16.21	cell-cell signaling;cell organization and biogenesis;protein metabolism;RNA metabolism OR transcription;other metabolic processes;stress response;transport;developmental processes;other biological processes	non-structural extracellular;plasma membrane;other membranes;cytosol;cytoskeleton;mitochondrion;nucleus;other cell component	cytoskeletal activity;nucleic acid binding activity;other molecular function	MAPK signaling pathway; Alzheimer disease; Parkinson disease; Pathways of neurodegeneration	IL-5 signaling pathway; Microtubule cytoskeleton regulation; Alzheimer's disease and miRNA effects; Brain-derived neurotrophic factor (BDNF) signaling pathway; Kit receptor signaling pathway; Copper homeostasis; MAPK signaling pathway; IL-2 signaling pathway; Inclusion body myositis; Alzheimer's disease; DYRK1A; Neurogenesis regulation in the olfactory epithelium; Notch signaling pathway	Caspase-mediated cleavage of cytoskeletal proteins	18	-0.05	0.999096	1	0.08	0.75375	0.879634	0.03	0.776482	0.907424	8.05	3.99	6.14	531950	438111	506086	499533	519921	491298	475830	481212	460917	445528	509215	494127	12
O60784	Target of Myb protein 1	TOM1	26	9	10	9	492	53.8	4.7	0	34.703	16.56	cell organization and biogenesis;other metabolic processes;transport;signal transduction;other biological processes	plasma membrane;other membranes;cytosol;other cytoplasmic organelle;other cell component	cytoskeletal activity;other molecular function			Neutrophil degranulation	1	-0.11	0.331521	0.445223	-0.47	0.00039572	0.00131186	-0.59	7.53027e-05	0.000401471	5.19	5.34	10.23	364246	361762	325238	344111	332219	320176	338102	299112	526416	526971	429418	456479	12
Q9NWS8	Required for meiotic nuclear division protein 1 homolog	RMND1	21	8	11	8	449	51.6	8.69	0	34.683	13.95	protein metabolism;other metabolic processes;other biological processes	mitochondrion					0	-0.53	3.64072e-06	2.43885e-05	0.61	5.99472e-07	6.28335e-06	0.09	0.0610612	0.113753	1.57	5.5	5.05	456258	464717	447158	456945	318012	349124	315363	309526	298787	297575	315120	278399	12
P15056	Serine/threonine-protein kinase B-raf	BRAF	17	11	13	6	766	84.4	7.53	0	34.673	14.48	cell adhesion;cell-cell signaling;cell organization and biogenesis;protein metabolism;other metabolic processes;stress response;transport;developmental processes;signal transduction;other biological processes	plasma membrane;other membranes;cytosol;mitochondrion;nucleus;other cell component	kinase activity;other molecular function	EGFR tyrosine kinase inhibitor resistance; Endocrine resistance; MAPK signaling pathway; ErbB signaling pathway; Rap1 signaling pathway; cAMP signaling pathway; Chemokine signaling pathway; FoxO signaling pathway; mTOR signaling pathway; Vascular smooth muscle contraction; Focal adhesion; Natural killer cell mediated cytotoxicity; Long-term potentiation; Neurotrophin signaling pathway; Serotonergic synapse; Long-term depression; Regulation of actin cytoskeleton; Insulin signaling pathway; Progesterone-mediated oocyte maturation; Parathyroid hormone synthesis, secretion and action; Cushing syndrome; Alzheimer disease; Pathways of neurodegeneration; Alcoholism; Hepatitis C; Hepatitis B; Pathways in cancer; Proteoglycans in cancer; Chemical carcinogenesis; Colorectal cancer; Renal cell carcinoma; Pancreatic cancer; Endometrial cancer; Glioma; Prostate cancer; Thyroid cancer; Melanoma; Bladder cancer; Chronic myeloid leukemia; Acute myeloid leukemia; Non-small cell lung cancer; Breast cancer; Hepatocellular carcinoma; Gastric cancer	Integrin-mediated cell adhesion; Thyroid stimulating hormone (TSH) signaling pathway; Alzheimer's disease and miRNA effects; Pilocytic astrocytoma; Glioblastoma signaling pathways; B cell receptor signaling pathway; Corticotropin-releasing hormone signaling pathway; Bladder cancer; Focal adhesion; BDNF-TrkB signaling; MAPK signaling pathway; Chemokine signaling pathway; Embryonic stem cell pluripotency pathways; Endometrial cancer; Chromosomal and microsatellite instability in colorectal cancer ; MAPK cascade; Non-small cell lung cancer; Breast cancer pathway; Pancreatic adenocarcinoma pathway; Inhibition of exosome biogenesis and secretion by Manumycin A in CRPC cells; Rett syndrome causing genes; EGF/EGFR signaling pathway; Relationship between inflammation, COX-2 and EGFR; Fragile X syndrome; Hepatitis B infection; Melanoma; EGFR tyrosine kinase inhibitor resistance; Regucalcin in proximal tubule epithelial kidney cells; MAPK pathway in congenital thyroid cancer; TCA cycle in senescence; Regulation of actin cytoskeleton; Alzheimer's disease; GDNF signaling; ErbB signaling pathway; Estrogen signaling pathway; Serotonin HTR1 group and FOS pathway; Serotonin receptor 4/6/7 and NR3C signaling	Signaling by BRAF and RAF1 fusions; RAF activation; SHOC2 M1731 mutant abolishes MRAS complex function; Gain-of-function MRAS complexes activate RAF signaling; Spry regulation of FGF signaling; Signaling by moderate kinase activity BRAF mutants; Paradoxical activation of RAF signaling by kinase inactive BRAF; Signaling downstream of RAS mutants; Signaling by RAF1 mutants; MAP2K and MAPK activation; Signaling by high-kinase activity BRAF mutants; Frs2-mediated activation; ARMS-mediated activation; Signalling to p38 via RIT and RIN; Negative feedback regulation of MAPK pathway	97	0.23	0.213168	0.305976	-0.33	0.0866778	0.146593	-0.1	0.821906	0.942699	17.41	5.8	6.25	109640	90675.7	74070	80888.1	96347.6	108350	104214	96723.4	96970.5	112405	106657	109140	12
P48507	Glutamate--cysteine ligase regulatory subunit	GCLM	39	10	13	10	274	30.7	6.02	0	34.658	20.73	cell organization and biogenesis;other metabolic processes;stress response;other biological processes	cytosol;other cell component	enzyme regulator activity;other molecular function	Cysteine and methionine metabolism; Glutathione metabolism; Metabolic pathways; Biosynthesis of cofactors; Ferroptosis	Glutathione metabolism; Trans-sulfuration pathway; Trans-sulfuration, one-carbon metabolism and related pathways; Nuclear receptors meta-pathway; NRF2 pathway; Transcriptional activation by NRF2 in response to phytochemicals; Photodynamic therapy-induced NFE2L2 (NRF2) survival signaling; Amino acid metabolism; Ferroptosis; NRF2-ARE regulation; Antiviral and anti-inflammatory effects of Nrf2 on SARS-CoV-2 pathway	Glutathione synthesis and recycling; Nuclear events mediated by NFE2L2; Defective GCLC causes HAGGSD	19	0.41	1.95257e-06	1.4709e-05	-0.45	8.40455e-07	8.13622e-06	-0.04	0.449272	0.604701	4.48	2.85	1.93	1.02621e+06	1.09058e+06	977802	1.03524e+06	1.38801e+06	1.40072e+06	1.35189e+06	1.31454e+06	1.40991e+06	1.36604e+06	1.40902e+06	1.43051e+06	12
O94880	PHD finger protein 14	PHF14	15	12	15	12	888	100	5.33	0	34.633	13.22			other molecular function				0	-0.61	1.61399e-08	4.45208e-07	0.26	3.04745e-05	0.000149901	-0.35	2.12736e-06	2.45407e-05	2.63	3.07	3.04	902508	873992	862241	911871	596528	555765	588368	575449	727620	756239	765001	717861	12
P55268	Laminin subunit beta-2	LAMB2	10	14	14	14	1798	195.9	6.52	0	34.615	9.48	cell adhesion;cell organization and biogenesis;stress response;developmental processes;other biological processes	non-structural extracellular;extracellular matrix;ER/Golgi;other cell component	signal transduction activity or receptor binding;extracellular structural activity;other molecular function	PI3K-Akt signaling pathway; Focal adhesion; ECM-receptor interaction; Toxoplasmosis; Amoebiasis; Human papillomavirus infection; Pathways in cancer; Small cell lung cancer	Alpha 6 beta 4 signaling pathway; Primary focal segmental glomerulosclerosis (FSGS); miRNA targets in ECM and membrane receptors; Focal adhesion; Focal adhesion: PI3K-Akt-mTOR-signaling pathway; PI3K-Akt signaling pathway; Inflammatory response pathway; Small cell lung cancer; Nephrotic syndrome; Genes controlling nephrogenesis; Malignant pleural mesothelioma	ECM proteoglycans; Regulation of Insulin-like Growth Factor (IGF) transport and uptake by Insulin-like Growth Factor Binding Proteins (IGFBPs); Post-translational protein phosphorylation; Non-integrin membrane-ECM interactions; Laminin interactions; MET activates PTK2 signaling	25	-0.48	0.00156753	0.00410027	-0.27	0.0407955	0.0758217	-0.74	5.48398e-05	0.000308422	4.42	11.9	7.08	177119	191920	196562	190491	124701	126211	149709	157615	202466	231017	228710	239409	12
Q9UEE9	Craniofacial development protein 1	CFDP1	32	8	12	8	299	33.6	4.81	0	34.614	20.4	cell adhesion;cell organization and biogenesis;other biological processes	nucleus;other cell component					0	-0.93	3.40408e-08	7.63149e-07	0.22	0.00312362	0.00792338	-0.71	4.08501e-07	7.10997e-06	5.45	5.33	3.53	1.10791e+06	1.01652e+06	975584	1.05813e+06	493217	557088	540638	547981	914600	897953	841663	883535	12
Q9NYY8	FAST kinase domain-containing protein 2, mitochondrial	FASTKD2	20	12	13	12	710	81.4	8.05	0	34.602	11.51	cell organization and biogenesis;protein metabolism;RNA metabolism OR transcription;other metabolic processes;other biological processes	mitochondrion;other cell component	nucleic acid binding activity				0	-0.41	0.00023139	0.00078062	-0.47	0.000265742	0.000934682	-0.88	8.67146e-07	1.25998e-05	4.83	7.71	6.73	250396	259774	271616	242953	198779	193431	189682	166094	374943	358573	346504	319084	12
Q96PU4	E3 ubiquitin-protein ligase UHRF2	UHRF2	19	12	13	10	802	89.9	8.21	0	34.598	11.29	cell cycle OR cell proliferation;protein metabolism;DNA metabolism;other metabolic processes;other biological processes	nucleus;other cell component	nucleic acid binding activity;other molecular function			SUMOylation of transcription cofactors	1	-0.55	0.000263156	0.000873755	0.65	6.11578e-05	0.000266272	0.09	0.397232	0.548774	6.43	11.44	5.73	441932	394907	401045	381523	249873	289797	316872	253828	249852	239803	274372	258454	12
Q96EK6	Glucosamine 6-phosphate N-acetyltransferase	GNPNAT1	43	7	13	7	184	20.7	7.99	0	34.575	20.88	other metabolic processes	other membranes;cytosol;ER/Golgi;other cytoplasmic organelle	other molecular function	Amino sugar and nucleotide sugar metabolism; Metabolic pathways; Biosynthesis of nucleotide sugars		Synthesis of UDP-N-acetyl-glucosamine	4	0.21	0.0394685	0.0701801	-0.14	0.121936	0.196031	0.07	0.752917	0.888898	7.39	6.15	7.66	1.0529e+06	1.17157e+06	989791	1.12659e+06	1.33419e+06	1.30878e+06	1.21473e+06	1.17038e+06	1.21215e+06	1.33695e+06	1.1885e+06	1.11348e+06	12
Q92979	Ribosomal RNA small subunit methyltransferase NEP1	EMG1	41	8	14	8	244	26.7	9.17	0	34.537	13.87	cell organization and biogenesis;RNA metabolism OR transcription;other metabolic processes;developmental processes;other biological processes	nucleus;other cell component	nucleic acid binding activity;other molecular function	Ribosome biogenesis in eukaryotes		Major pathway of rRNA processing in the nucleolus and cytosol; rRNA modification in the nucleus and cytosol	3	1.44	2.87252e-08	6.82183e-07	-1.6	9.87004e-09	3.28614e-07	-0.16	0.131004	0.217512	9.28	5.12	6.16	182184	184563	204775	221222	518897	535353	553310	490110	583537	535997	621255	597992	12
Q9H089	Large subunit GTPase 1 homolog	LSG1	19	11	13	11	658	75.2	6.38	0	34.519	17.44	transport	cytosol;ER/Golgi;nucleus	other molecular function	Ribosome biogenesis in eukaryotes			1	-0.9	5.1361e-07	5.36088e-06	0.52	4.56806e-05	0.000211466	-0.38	0.000610238	0.00225444	3.68	6.39	7.38	525447	529312	526148	489025	260511	303575	277515	287274	383462	387924	351200	331672	12
Q9BVL2	Nucleoporin p58/p45	NUP58	17	10	13	10	599	60.9	9.33	0	34.507	13.6	transport;other biological processes	other membranes;nucleus	other molecular function	Nucleocytoplasmic transport; Amyotrophic lateral sclerosis			2	-0.21	0.111746	0.17573	0.25	0.0113113	0.0245609	0.04	0.342619	0.485916	3.76	7.49	7.76	1.10482e+06	1.06344e+06	1.0674e+06	1.00806e+06	914677	1.06391e+06	929255	919140	868936	810507	924268	970850	12
P51151	Ras-related protein Rab-9A	RAB9A	55	9	14	7	201	22.8	5.47	0	34.501	15.85	transport;signal transduction;other biological processes	plasma membrane;other membranes;cytosol;ER/Golgi;other cytoplasmic organelle;other cell component	other molecular function	Salmonella infection; Measles	Ebola virus infection in host; Measles virus infection	RAB GEFs exchange GTP for GDP on RABs; RAB geranylgeranylation; Retrograde transport at the Trans-Golgi-Network; RHOBTB3 ATPase cycle	8	-0.45	0.000484353	0.0014679	0.4	0.000755457	0.00231296	-0.05	0.931033	1	3.26	4.03	11.1	352176	365862	369303	344391	253113	265613	277624	258307	250758	237468	294218	295968	12
Q8NEJ9	Neuroguidin	NGDN	21	7	9	7	315	35.9	9.57	0	34.48	15.89	RNA metabolism OR transcription;other metabolic processes;other biological processes	mitochondrion;nucleus;other cell component					0	0.88	3.23722e-08	7.41562e-07	-0.73	1.3537e-07	2.1088e-06	0.15	0.0543739	0.103052	6.76	0.82	4.02	246457	219844	252041	256699	463480	459256	457848	454404	405230	411083	418008	443531	12
Q9NVG8	TBC1 domain family member 13	TBC1D13	33	13	16	13	400	46.5	5.24	0	34.465	18.17	transport;other biological processes	other membranes;cytosol	enzyme regulator activity;other molecular function			TBC/RABGAPs	1	0.35	0.000357032	0.0011331	-0.36	0.000446859	0.00145525	-0.02	0.980517	1	4.28	5.65	6.51	481081	468935	488986	442956	646039	591595	618094	566612	599749	623644	634983	546868	12
Q13217	DnaJ homolog subfamily C member 3	DNAJC3	25	14	15	14	504	57.5	6.15	0	34.458	17.92	protein metabolism;other metabolic processes;stress response;other biological processes	non-structural extracellular;cytosol;ER/Golgi;other cytoplasmic organelle;other cell component	enzyme regulator activity;other molecular function	Protein processing in endoplasmic reticulum; Influenza A	Photodynamic therapy-induced unfolded protein response	Neutrophil degranulation; Viral mRNA Translation; Regulation of Insulin-like Growth Factor (IGF) transport and uptake by Insulin-like Growth Factor Binding Proteins (IGFBPs); Post-translational protein phosphorylation; XBP1(S) activates chaperone genes	8	0.56	1.83406e-07	2.5277e-06	-0.55	2.16006e-07	2.91557e-06	0.01	0.951485	1	1.59	5.63	0.7	889540	876924	871852	903422	1.32464e+06	1.21561e+06	1.38969e+06	1.27979e+06	1.28244e+06	1.30396e+06	1.29105e+06	1.28853e+06	12
Q9UGP4	LIM domain-containing protein 1	LIMD1	21	9	9	9	676	72.1	6.65	0	34.446	12.4	cell organization and biogenesis;RNA metabolism OR transcription;other metabolic processes;stress response;other biological processes	plasma membrane;other membranes;cytosol;nucleus;other cell component	other molecular function	Hippo signaling pathway; Hippo signaling pathway	Mechanoregulation and pathology of YAP/TAZ via Hippo and non-Hippo mechanisms; Malignant pleural mesothelioma	Oxygen-dependent proline hydroxylation of Hypoxia-inducible Factor Alpha	5	-0.12	0.240786	0.338793	-0.28	0.00967305	0.0213698	-0.4	0.000863245	0.00302226	4.67	11.44	3.56	231901	221315	241685	245948	236180	201501	187534	235882	286753	289330	301636	276618	12
Q9UBP0	Spastin	SPAST	28	12	14	12	616	67.2	9.64	0	34.442	6.75	cell cycle OR cell proliferation;cell organization and biogenesis;other metabolic processes;transport;developmental processes;other biological processes	other membranes;cytosol;cytoskeleton;ER/Golgi;nucleus;other cytoplasmic organelle;other cell component	cytoskeletal activity;other molecular function			Sealing of the nuclear envelope (NE) by ESCRT-III	1	0.3	0.00349607	0.00826066	-0.46	8.99365e-05	0.000371382	-0.15	0.0350466	0.0705545	4.96	5.36	6.58	223422	199406	205489	206001	262238	231788	250520	257875	260645	281950	306204	283573	12
Q92785	Zinc finger protein ubi-d4	DPF2	24	7	13	7	391	44.1	6.33	0	34.421	24	cell organization and biogenesis;RNA metabolism OR transcription;developmental processes;signal transduction;other biological processes	cytosol;cytoskeleton;nucleus;other cell component	other molecular function		Tumor suppressor activity of SMARCB1		1	0.07	0.255905	0.357791	0.07	0.851972	0.957791	0.14	0.115887	0.196089	6.67	17.77	7.44	572226	566277	527913	495022	578327	557828	789660	569475	507986	469505	559823	534044	12
Q8IXH7	Negative elongation factor C/D	NELFCD	21	9	13	9	590	66.2	5.1	0	34.42	16.67	other biological processes	nucleus	nucleic acid binding activity	Viral life cycle	Initiation of transcription and translation elongation at the HIV-1 LTR	Formation of RNA Pol II elongation complex ; Formation of the Early Elongation Complex; Formation of HIV elongation complex in the absence of HIV Tat; Formation of the HIV-1 Early Elongation Complex; Formation of HIV-1 elongation complex containing HIV-1 Tat; Pausing and recovery of Tat-mediated HIV elongation; Abortive elongation of HIV-1 transcript in the absence of Tat; Tat-mediated HIV elongation arrest and recovery; HIV elongation arrest and recovery; Pausing and recovery of HIV elongation; RNA Polymerase II Pre-transcription Events; TP53 Regulates Transcription of DNA Repair Genes	16	-0.41	0.00577605	0.012877	0.43	0.00211414	0.00562841	0.02	0.761	0.8953	9.45	9.89	7.14	612192	587149	536662	494132	479471	437402	409621	380341	412084	420461	430752	364995	12
Q9BTE6	Alanyl-tRNA editing protein Aarsd1	AARSD1	27	9	10	9	412	45.5	6.42	0	34.388	19.86	protein metabolism;RNA metabolism OR transcription;other metabolic processes;other biological processes	other cell component	nucleic acid binding activity;other molecular function				0	0.12	0.017701	0.0349817	-0.42	3.50868e-06	2.5417e-05	-0.3	7.10794e-05	0.000382837	5.17	2.1	2.72	507356	464119	486641	523106	534582	545419	528196	553817	635856	655432	672616	674381	12
P48382	DNA-binding protein RFX5	RFX5	20	10	13	10	616	65.3	9.29	0	34.372	14.09	RNA metabolism OR transcription;other biological processes	nucleus;other cell component	nucleic acid binding activity;other molecular function	Antigen processing and presentation; Tuberculosis; Primary immunodeficiency	Prion disease pathway; IL-18 signaling pathway		5	-0.38	0.00804069	0.017262	0.23	0.0923032	0.154872	-0.14	0.299281	0.435313	4.59	12.46	9.66	400113	441566	410154	403318	366952	291072	337700	282585	342592	401892	350659	321239	12
Q13505	Metaxin-1	MTX1	23	9	12	9	466	51.4	9.79	0	34.361	23.16	cell organization and biogenesis;transport	other membranes;mitochondrion;other cell component				Mitochondrial protein import; Cristae formation; RAC2 GTPase cycle	3	-0.34	0.000185862	0.000646214	0.2	0.0110461	0.024065	-0.14	0.029436	0.0607122	4.26	5.16	5	1.15062e+06	1.15965e+06	1.12089e+06	1.05401e+06	815887	907555	892783	915035	985342	918799	1.03784e+06	994166	12
Q8N6H7	ADP-ribosylation factor GTPase-activating protein 2	ARFGAP2	26	12	12	12	521	56.7	7.99	0	34.356	16.45	cell organization and biogenesis;transport	plasma membrane;other membranes;cytosol;ER/Golgi	enzyme regulator activity;other molecular function	Endocytosis	IL-18 signaling pathway	COPI-dependent Golgi-to-ER retrograde traffic; CDC42 GTPase cycle; COPI-mediated anterograde transport	5	-0.31	0.0010736	0.00293999	-0.3	0.000384536	0.00128128	-0.61	2.55023e-06	2.83037e-05	6.95	4.21	3.7	737183	648806	747589	670780	554438	571246	609654	563939	927560	868325	860204	860346	12
Q9BRQ6	MICOS complex subunit MIC25	CHCHD6	40	8	10	8	235	26.4	8.85	0	34.354	13.32	cell organization and biogenesis;stress response	other membranes;cytosol;mitochondrion				Cristae formation	1	-0.21	0.00891878	0.0188915	-1	1.33282e-07	2.08759e-06	-1.21	1.75227e-08	7.48316e-07	10.11	1.28	1.74	417521	444334	456738	526840	386800	391319	398308	388923	895210	930407	898732	908909	12
Q86WB0	Nuclear-interacting partner of ALK	ZC3HC1	26	11	14	11	502	55.2	5.62	0	34.352	18.31	cell cycle OR cell proliferation;protein metabolism;other metabolic processes;other biological processes	other membranes;nucleus	other molecular function			Nuclear events stimulated by ALK signaling in cancer	1	-0.38	0.00286471	0.00697066	0.5	0.000144746	0.000558589	0.12	0.0879966	0.154813	6.44	9.2	4.12	723437	675657	642222	740193	515040	555260	627197	523006	491563	514225	499057	465656	12
P51513	RNA-binding protein Nova-1	NOVA1	31	13	16	8	507	51.7	8.72	0	34.345	13.43	RNA metabolism OR transcription;other metabolic processes;developmental processes;other biological processes	nucleus;other cell component	nucleic acid binding activity				0	-0.5	8.56597e-06	4.86253e-05	0.34	0.000163913	0.000620219	-0.16	0.0301721	0.0620326	3.54	5.5	3.87	447938	416256	439313	450233	312129	310656	347872	315444	370524	358641	341012	344114	12
O15511	Actin-related protein 2/3 complex subunit 5	ARPC5	67	9	12	8	151	16.3	5.67	0	34.341	15.77	cell organization and biogenesis;developmental processes;other biological processes	non-structural extracellular;cytosol;cytoskeleton;nucleus;other cytoplasmic organelle;other cell component	cytoskeletal activity	Endocytosis; Tight junction; Fc gamma R-mediated phagocytosis; Regulation of actin cytoskeleton; Bacterial invasion of epithelial cells; Pathogenic Escherichia coli infection; Shigellosis; Salmonella infection; Yersinia infection	Pathogenic Escherichia coli infection; Regulation of actin cytoskeleton	Regulation of actin dynamics for phagocytic cup formation; FCGR3A-mediated phagocytosis; RHO GTPases Activate WASPs and WAVEs; Neutrophil degranulation; Clathrin-mediated endocytosis; EPHB-mediated forward signaling	17	0.48	1.65338e-05	8.28857e-05	-0.61	2.70161e-06	2.05895e-05	-0.14	0.112439	0.191062	4.78	6.03	3.5	732739	752274	807575	729627	1.03109e+06	1.12469e+06	1.03865e+06	972126	1.15513e+06	1.07073e+06	1.15276e+06	1.1205e+06	12
P78417	Glutathione S-transferase omega-1	GSTO1	32	9	17	9	241	27.5	6.6	0	34.329	34.82	other metabolic processes;signal transduction;other biological processes	cytosol;other cell component	other molecular function	Glutathione metabolism; Metabolism of xenobiotics by cytochrome P450; Drug metabolism; Drug metabolism; Metabolic pathways; Platinum drug resistance; Pathways in cancer; Chemical carcinogenesis; Chemical carcinogenesis; Chemical carcinogenesis; Hepatocellular carcinoma; Fluid shear stress and atherosclerosis	Myometrial relaxation and contraction pathways; Arsenic metabolism and reactive oxygen species generation; Metapathway biotransformation Phase I and II	Gene and protein expression by JAK-STAT signaling after Interleukin-12 stimulation; Glutathione conjugation; Vitamin C (ascorbate) metabolism; Methylation	19	-0.07	0.463817	0.591522	0.15	0.207828	0.309389	0.08	0.814392	0.937398	6.63	7.9	4.05	2.25175e+06	2.10747e+06	2.13017e+06	1.91484e+06	2.06823e+06	2.12603e+06	1.98312e+06	1.76786e+06	2.03375e+06	1.84929e+06	1.8976e+06	1.92757e+06	12
P84103	Serine/arginine-rich splicing factor 3	SRSF3	42	10	35	9	164	19.3	11.65	0	34.323	57.09	RNA metabolism OR transcription;other metabolic processes;transport;other biological processes	nucleus;other cell component	nucleic acid binding activity;other molecular function	Spliceosome; Amyotrophic lateral sclerosis; Herpes simplex virus 1 infection	mRNA processing	mRNA Splicing - Major Pathway; Transport of Mature mRNA derived from an Intron-Containing Transcript; mRNA 3'-end processing; RNA Polymerase II Transcription Termination	8	-0.06	0.747044	0.85603	0.03	0.897548	0.987454	-0.04	0.953661	1	4.62	3.44	3.32	6.54202e+06	7.05553e+06	7.2978e+06	7.11445e+06	6.7714e+06	6.67243e+06	7.20551e+06	6.789e+06	6.59693e+06	7.14436e+06	6.95279e+06	6.96536e+06	12
Q86SF2	N-acetylgalactosaminyltransferase 7	GALNT7	27	15	15	15	657	75.3	7.11	0	34.308	7.7	protein metabolism;other metabolic processes	other membranes;ER/Golgi	other molecular function	Mucin type O-glycan biosynthesis; Other types of O-glycan biosynthesis; Metabolic pathways		O-linked glycosylation of mucins	4	-0.38	0.000172687	0.000607692	-0.08	0.733254	0.861637	-0.46	7.68718e-05	0.0004088	7.72	5.66	2.19	656352	592940	552017	568700	481786	450167	445334	419837	617052	589506	616598	614693	12
Q9HD45	Transmembrane 9 superfamily member 3	TM9SF3	18	10	17	10	589	67.8	7.21	0	34.255	25.68	other biological processes	other membranes					0	0.06	0.282534	0.388559	0.02	0.86368	0.966857	0.08	0.134118	0.221983	3.12	5.05	5.53	1.22406e+06	1.21399e+06	1.15219e+06	1.23723e+06	1.21462e+06	1.34991e+06	1.22894e+06	1.30777e+06	1.21196e+06	1.09422e+06	1.24728e+06	1.19457e+06	12
Q969Z0	FAST kinase domain-containing protein 4	TBRG4	20	12	16	12	631	70.7	7.42	0	34.238	15.09	RNA metabolism OR transcription;other metabolic processes;other biological processes	mitochondrion;other cell component					0	-0.65	1.62846e-08	4.47401e-07	0.18	0.00050056	0.00161281	-0.47	3.98116e-07	6.97782e-06	3.17	2.34	3.29	1.48845e+06	1.42544e+06	1.50557e+06	1.53775e+06	958327	998250	950999	951382	1.32421e+06	1.35547e+06	1.31318e+06	1.25253e+06	12
A4D1P6	WD repeat-containing protein 91	WDR91	21	12	12	12	747	83.3	6.58	0	34.228	12.03	transport;other biological processes	other membranes;cytosol;other cytoplasmic organelle	enzyme regulator activity			CDC42 GTPase cycle	1	-0.61	2.9991e-06	2.07689e-05	0.22	0.00639365	0.0148759	-0.39	0.000115418	0.000568843	5.54	4.03	5.74	188528	191279	208068	209763	137073	126909	126428	134055	171121	159884	183943	170967	12
Q9Y2H1	Serine/threonine-protein kinase 38-like	STK38L	24	10	14	8	464	54	6.81	0	34.215	19.2	protein metabolism;other metabolic processes;signal transduction;other biological processes	other membranes;cytosol;cytoskeleton;other cell component	cytoskeletal activity;kinase activity;other molecular function		Hippo-Yap signaling pathway; Leukocyte-intrinsic Hippo pathway functions; Malignant pleural mesothelioma		3	-0.08	0.352205	0.468807	0.56	1.81286e-05	9.74126e-05	0.48	7.24836e-05	0.000388906	6.64	5.7	5.35	648144	630190	572395	569191	608265	533501	580154	553913	441066	400826	390012	412657	12
Q8TDJ6	DmX-like protein 2	DMXL2	6	16	16	14	3036	339.4	6.38	0	34.184	2.29	other biological processes	other membranes;ER/Golgi;other cell component	other molecular function	Lysosome			1	-0.08	0.384416	0.50544	0.02	0.937138	1	-0.06	0.567191	0.724299	7.42	4.82	3.52	549200	504827	458238	516278	448471	480788	504184	484583	513556	474690	499596	510135	12
Q13155	Aminoacyl tRNA synthase complex-interacting multifunctional protein 2	AIMP2	27	7	15	7	320	35.3	8.22	0	34.131	25.93	cell organization and biogenesis;protein metabolism;other metabolic processes;developmental processes;other biological processes	cytosol;nucleus;other cell component	other molecular function		Osteoclast signaling; Transcriptional activation by NRF2 in response to phytochemicals; NRF2-ARE regulation	Selenoamino acid metabolism; Cytosolic tRNA aminoacylation	5	-0.14	0.0772893	0.126636	0.31	0.000274743	0.00096228	0.17	0.00735255	0.0185813	3.82	4.06	5.99	1.12086e+06	1.07872e+06	1.12567e+06	1.03655e+06	1.05347e+06	1.01274e+06	959861	981158	926436	878880	890797	802018	12
P28072	Proteasome subunit beta type-6	PSMB6	32	6	19	6	239	25.3	4.92	0	34.104	30.64	protein metabolism;other metabolic processes	cytosol;nucleus;other cell component	other molecular function	Proteasome; Alzheimer disease; Parkinson disease; Amyotrophic lateral sclerosis; Huntington disease; Spinocerebellar ataxia; Prion disease; Pathways of neurodegeneration	Proteasome degradation; Alzheimer's disease and miRNA effects; Alzheimer's disease	Ubiquitin Mediated Degradation of Phosphorylated Cdc25A; FCERI mediated NF-kB activation; Downstream TCR signaling; Antigen processing: Ubiquitination & Proteasome degradation; Activation of NF-kappaB in B cells; Oxygen-dependent proline hydroxylation of Hypoxia-inducible Factor Alpha; ER-Phagosome pathway; Cross-presentation of soluble exogenous antigens (endosomes); SCF-beta-TrCP mediated degradation of Emi1; APC/C:Cdc20 mediated degradation of Securin; APC/C:Cdh1 mediated degradation of Cdc20 and other APC/C:Cdh1 targeted proteins in late mitosis/early G1; Cdc20:Phospho-APC/C mediated degradation of Cyclin A; Vpu mediated degradation of CD4; Vif-mediated degradation of APOBEC3G; Degradation of beta-catenin by the destruction complex; Regulation of activated PAK-2p34 by proteasome mediated degradation; Separation of Sister Chromatids; Autodegradation of the E3 ubiquitin ligase COP1; Regulation of ornithine decarboxylase (ODC); ABC-family proteins mediated transport; AUF1 (hnRNP D0) binds and destabilizes mRNA; Asymmetric localization of PCP proteins; Degradation of AXIN; Degradation of DVL; Hedgehog ligand biogenesis; Hh mutants are degraded by ERAD; Dectin-1 mediated noncanonical NF-kB signaling; Degradation of GLI1 by the proteasome; Degradation of GLI2 by the proteasome; GLI3 is processed to GLI3R by the proteasome; Hedgehog 'on' state; Regulation of RAS by GAPs; NIK-->noncanonical NF-kB signaling; Defective CFTR causes cystic fibrosis; MAPK6/MAPK4 signaling; UCH proteinases; Ub-specific processing proteases; Orc1 removal from chromatin; CDK-mediated phosphorylation and removal of Cdc6; G2/M Checkpoints; Ubiquitin-dependent degradation of Cyclin D; The role of GTSE1 in G2/M progression after G2 checkpoint; FBXL7 down-regulates AURKA during mitotic entry and in early mitosis; RUNX1 regulates transcription of genes involved in differentiation of HSCs; Regulation of RUNX2 expression and activity; Regulation of PTEN stability and activity; Neddylation; Regulation of expression of SLITs and ROBOs; Interleukin-1 signaling; KEAP1-NFE2L2 pathway; Autodegradation of Cdh1 by Cdh1:APC/C; SCF(Skp2)-mediated degradation of p27/p21; Assembly of the pre-replicative complex; Regulation of RUNX3 expression and activity; Negative regulation of NOTCH4 signaling; GSK3B and BTRC:CUL1-mediated-degradation of NFE2L2	69	0.17	0.0164015	0.0326825	-0.03	0.960528	1	0.14	0.0248853	0.0527489	6.37	4.21	4.14	1.77536e+06	1.6337e+06	1.69464e+06	1.52488e+06	1.86935e+06	1.98126e+06	1.86729e+06	1.78919e+06	1.67987e+06	1.57173e+06	1.71322e+06	1.72227e+06	12
Q9P0U4	CXXC-type zinc finger protein 1	CXXC1	20	13	15	13	656	75.7	8.24	0	34.098	15.08	protein metabolism;other metabolic processes;other biological processes	cytosol;nucleus	nucleic acid binding activity;other molecular function		Male infertility	XBP1(S) activates chaperone genes	2	-0.04	0.782698	0.884547	0.28	0.00217237	0.00575099	0.24	0.00561964	0.014844	6.39	5.7	2.92	737721	637000	715967	678680	717169	626297	689726	666467	587614	593303	559918	563415	12
Q96JJ7	Protein disulfide-isomerase TMX3	TMX3	23	9	13	9	454	51.8	4.91	0	34.095	21.83	protein metabolism;other metabolic processes	plasma membrane;other membranes;ER/Golgi;other cell component	other molecular function			Platelet degranulation	1	-0.28	0.000885231	0.00248154	0.18	0.00919148	0.0204068	-0.11	0.25946	0.38689	6.29	4.08	5.27	935637	822810	868293	819462	733687	711257	672052	680099	755668	694450	789123	741027	12
Q9UK73	Protein fem-1 homolog B	FEM1B	20	11	11	11	627	70.2	6.61	0	34.091	9.94	protein metabolism;other metabolic processes;developmental processes;other biological processes	cytosol;nucleus;other cell component	signal transduction activity or receptor binding;other molecular function			Neddylation	1	-0.54	2.39786e-05	0.000113763	0.46	0.00011431	0.000457347	-0.08	0.298201	0.434192	3.11	8.35	6.52	266806	286842	271783	277201	191792	159833	191690	185799	195608	206523	178206	203895	12
Q14191	Werner syndrome ATP-dependent helicase	WRN	9	11	12	11	1432	162.4	6.34	0	34.073	9.65	cell cycle OR cell proliferation;cell organization and biogenesis;DNA metabolism;other metabolic processes;stress response;developmental processes;other biological processes	cytoskeleton;nucleus;other cell component	nucleic acid binding activity;other molecular function		Non-homologous end joining; DNA repair pathways, full network; Progeria-associated lipodystrophy	SUMOylation of DNA damage response and repair proteins; Processing of DNA double-strand break ends; G2/M DNA damage checkpoint; Resolution of D-loop Structures through Holliday Junction Intermediates; Regulation of TP53 Activity through Phosphorylation; Presynaptic phase of homologous DNA pairing and strand exchange; Resolution of D-loop Structures through Synthesis-Dependent Strand Annealing (SDSA); Defective HDR through Homologous Recombination (HRR) due to BRCA1 loss-of-function; Defective HDR through Homologous Recombination Repair (HRR) due to PALB2 loss of BRCA1 binding function; Defective HDR through Homologous Recombination Repair (HRR) due to PALB2 loss of BRCA2/RAD51/RAD51C binding function; Impaired BRCA2 binding to PALB2; HDR through Single Strand Annealing (SSA); Impaired BRCA2 binding to RAD51; Removal of the Flap Intermediate from the C-strand	20	-0.47	1.40151e-05	7.21968e-05	0.59	3.71742e-06	2.67013e-05	0.12	0.276651	0.407826	5.56	5.73	3.64	453332	416026	428589	397176	315603	280819	315297	292755	276452	282128	298721	277380	12
O75391	Sperm-associated antigen 7	SPAG7	37	9	12	8	227	26	7.91	0	34.072	16.8		nucleus	nucleic acid binding activity				0	0	0.836593	0.927623	-0.5	2.67096e-06	2.04109e-05	-0.5	4.09531e-06	4.0378e-05	2.85	4.79	5.17	367929	360265	384189	377989	365271	370849	405926	375604	570494	524729	530172	504880	12
Q96B26	Exosome complex component RRP43	EXOSC8	36	8	16	8	276	30	5.3	0	34.062	23.7	RNA metabolism OR transcription;other metabolic processes	cytosol;nucleus;other cytoplasmic organelle;other cell component	nucleic acid binding activity;other molecular function	RNA degradation		Major pathway of rRNA processing in the nucleolus and cytosol; ATF4 activates genes in response to endoplasmic reticulum stress; KSRP (KHSRP) binds and destabilizes mRNA; Tristetraprolin (TTP, ZFP36) binds and destabilizes mRNA; Butyrate Response Factor 1 (BRF1) binds and destabilizes mRNA; mRNA decay by 3' to 5' exoribonuclease	7	-0.1	0.0987991	0.157509	0.1	0.201091	0.301158	0.01	0.883595	0.982788	4.49	5.39	3.03	625518	660463	639061	592995	613130	580131	603592	542315	577436	586985	589253	619055	12
Q15642	Cdc42-interacting protein 4	TRIP10	24	13	16	13	601	68.3	5.73	0	34.06	15.02	cell organization and biogenesis;transport;signal transduction;other biological processes	plasma membrane;cytosol;cytoskeleton;ER/Golgi;nucleus;other cytoplasmic organelle;other cell component	other molecular function	Insulin signaling pathway	Angiopoietin-like protein 8 regulatory pathway	RHOQ GTPase cycle; Clathrin-mediated endocytosis	4	0.36	1.81787e-05	8.98008e-05	-0.33	2.45078e-05	0.000124523	0.03	0.94134	1	3.89	0.94	5.48	476738	504114	524305	499614	642038	639108	650606	651206	622336	610223	639658	690026	12
O15400	Syntaxin-7	STX7	41	8	11	8	261	29.8	5.55	0	34.06	21.92	cell organization and biogenesis;transport;other biological processes	plasma membrane;other membranes;ER/Golgi;other cytoplasmic organelle;other cell component	other molecular function	SNARE interactions in vesicular transport; Phagosome			2	0.05	0.379061	0.499493	0.06	0.866396	0.968536	0.11	0.189008	0.297053	8.43	3.98	2.15	445333	447916	374767	403522	463385	423680	430774	445056	420902	401118	407989	403827	12
Q9H9L3	Interferon-stimulated 20 kDa exonuclease-like 2	ISG20L2	36	12	12	12	353	39.1	9.94	0	34.053	11.7	RNA metabolism OR transcription;other metabolic processes;other biological processes	nucleus	other molecular function			Major pathway of rRNA processing in the nucleolus and cytosol	1	-0.18	0.000602414	0.00177701	0.28	2.27727e-05	0.000117176	0.11	0.0307682	0.0631195	1.87	2.93	4.11	699162	699839	716299	726403	614310	639503	639696	603390	613468	554818	582060	582698	12
Q8NI60	Atypical kinase COQ8A, mitochondrial	COQ8A	19	11	14	11	647	71.9	6.99	0	34.043	18.08	other metabolic processes	other membranes;mitochondrion	kinase activity;other molecular function				0	-1.13	7.83983e-08	1.42046e-06	0.31	0.00354923	0.00887047	-0.83	1.03513e-06	1.43705e-05	5.29	7.74	5.96	609098	592216	566144	642250	289550	240633	277800	270178	503720	522837	461170	468749	12
Q96L73	Histone-lysine N-methyltransferase, H3 lysine-36 and H4 lysine-20 specific	NSD1	5	13	13	11	2696	296.5	8.03	0	34.038	6.87	cell organization and biogenesis;protein metabolism;RNA metabolism OR transcription;other metabolic processes;other biological processes	nucleus;other cell component	nucleic acid binding activity;other molecular function	Lysine degradation; Metabolic pathways	Histone modifications; Pathways affected in adenoid cystic carcinoma	PKMTs methylate histone lysines	5	-0.5	0.000326618	0.00105166	0.05	0.843899	0.952246	-0.45	0.000639933	0.00234538	7.4	11.96	5.48	295629	254333	254014	276346	151832	198388	177867	196697	249183	258595	253102	281088	12
O95983	Methyl-CpG-binding domain protein 3	MBD3	36	11	13	10	291	32.8	5.34	0	34.033	17.48	cell organization and biogenesis;protein metabolism;other metabolic processes;developmental processes;other biological processes	nucleus;other cell component	nucleic acid binding activity;other molecular function		Effect of progerin on genes involved in Hutchinson-Gilford progeria syndrome	Potential therapeutics for SARS; Regulation of PTEN gene transcription; HDACs deacetylate histones; RNA Polymerase I Transcription Initiation; ERCC6 (CSB) and EHMT2 (G9a) positively regulate rRNA expression; Regulation of TP53 Activity through Acetylation	7	0.14	0.00311458	0.0074663	-0.39	9.36912e-07	8.82802e-06	-0.25	3.52011e-05	0.000216323	3.85	2.26	2.18	948761	866925	900678	888283	1.01868e+06	978239	966884	992544	1.18639e+06	1.20449e+06	1.15189e+06	1.15433e+06	12
Q86UY8	5'-nucleotidase domain-containing protein 3	NT5DC3	22	12	12	12	548	63.4	8.31	0	34.029	12.8		cytosol;other cell component	other molecular function				0	-0.6	1.37849e-05	7.13033e-05	0.27	0.0119614	0.0258009	-0.33	0.000638526	0.00234173	3.35	6.38	8.36	452625	431702	451857	423198	289747	294503	300848	259652	375531	415128	357269	343296	12
Q9NZ08	Endoplasmic reticulum aminopeptidase 1	ERAP1	16	12	12	12	941	107.2	6.46	0	34.004	11.07	protein metabolism;other metabolic processes;developmental processes;signal transduction;other biological processes	non-structural extracellular;plasma membrane;other membranes;cytosol;ER/Golgi;other cell component	signal transduction activity or receptor binding;other molecular function			Antigen Presentation: Folding, assembly and peptide loading of class I MHC	1	-1.13	3.99087e-06	2.62324e-05	0.56	0.000338097	0.00114726	-0.57	0.00278902	0.00821282	3.01	11.05	11.56	258376	251327	242146	258004	136125	110977	122052	106703	170625	175718	174860	136002	12
Q6VN20	Ran-binding protein 10	RANBP10	21	11	13	10	620	67.2	6.77	0	34	11.56	cell organization and biogenesis;signal transduction	cytosol;nucleus;other cell component			Ciliary landscape	MET activates RAS signaling	2	0.3	0.0566929	0.0964031	0.05	0.499719	0.641459	0.35	0.00940153	0.0229527	11.74	5.07	7.85	436539	382441	349531	337811	458119	445932	455270	409512	340592	315582	376787	366503	12
Q8IUH3	RNA-binding protein 45	RBM45	24	11	12	11	476	53.5	7.17	0	33.999	13.98	developmental processes;other biological processes	nucleus;other cell component	nucleic acid binding activity;other molecular function				0	-0.09	0.124423	0.193064	-0.25	0.0159296	0.0330342	-0.33	0.000739531	0.00265317	6.28	5.08	6.34	433334	463811	495275	436994	385457	423948	432662	424432	486012	533213	567562	536490	12
Q9P013	Spliceosome-associated protein CWC15 homolog	CWC15	36	11	13	11	229	26.6	5.71	0	33.996	17.53	RNA metabolism OR transcription;other metabolic processes	mitochondrion;nucleus;other cell component	nucleic acid binding activity	Spliceosome		mRNA Splicing - Major Pathway	2	-0.44	1.34711e-06	1.09846e-05	0.25	0.000123822	0.000488499	-0.19	0.00121165	0.0040307	1.54	3.18	4.65	1.76484e+06	1.71522e+06	1.77511e+06	1.73894e+06	1.33841e+06	1.31601e+06	1.26894e+06	1.24936e+06	1.51305e+06	1.5373e+06	1.44359e+06	1.38685e+06	12
P36507	Dual specificity mitogen-activated protein kinase kinase 2	MAP2K2	20	8	11	5	400	44.4	6.55	0	33.99	21.32	cell cycle OR cell proliferation;protein metabolism;other metabolic processes;developmental processes;signal transduction;other biological processes	non-structural extracellular;plasma membrane;other membranes;cytosol;cytoskeleton;mitochondrion;ER/Golgi;nucleus;other cytoplasmic organelle;other cell component	enzyme regulator activity;kinase activity;other molecular function	EGFR tyrosine kinase inhibitor resistance; Endocrine resistance; MAPK signaling pathway; ErbB signaling pathway; Ras signaling pathway; Rap1 signaling pathway; cGMP-PKG signaling pathway; cAMP signaling pathway; HIF-1 signaling pathway; FoxO signaling pathway; Sphingolipid signaling pathway; Phospholipase D signaling pathway; Autophagy; mTOR signaling pathway; PI3K-Akt signaling pathway; Apoptosis; Cellular senescence; Vascular smooth muscle contraction; VEGF signaling pathway; Apelin signaling pathway; Gap junction; Signaling pathways regulating pluripotency of stem cells; Neutrophil extracellular trap formation; Toll-like receptor signaling pathway; Natural killer cell mediated cytotoxicity; T cell receptor signaling pathway; B cell receptor signaling pathway; Fc epsilon RI signaling pathway; Long-term potentiation; Neurotrophin signaling pathway; Long-term depression; Regulation of actin cytoskeleton; Insulin signaling pathway; GnRH signaling pathway; Estrogen signaling pathway; Melanogenesis; Prolactin signaling pathway; Thyroid hormone signaling pathway; Oxytocin signaling pathway; Relaxin signaling pathway; GnRH secretion; Cushing syndrome; Growth hormone synthesis, secretion and action; Alzheimer disease; Pathways of neurodegeneration; Salmonella infection; Yersinia infection; Hepatitis C; Hepatitis B; Human cytomegalovirus infection; Influenza A; Human papillomavirus infection; Human T-cell leukemia virus 1 infection; Kaposi sarcoma-associated herpesvirus infection; Human immunodeficiency virus 1 infection; Pathways in cancer; Proteoglycans in cancer; MicroRNAs in cancer; Chemical carcinogenesis; Chemical carcinogenesis; Colorectal cancer; Renal cell carcinoma; Endometrial cancer; Glioma; Prostate cancer; Thyroid cancer; Melanoma; Bladder cancer; Chronic myeloid leukemia; Acute myeloid leukemia; Non-small cell lung cancer; Breast cancer; Hepatocellular carcinoma; Gastric cancer; Central carbon metabolism in cancer; Choline metabolism in cancer; PD-L1 expression and PD-1 checkpoint pathway in cancer	IL-5 signaling pathway; MicroRNAs in cardiomyocyte hypertrophy; Integrin-mediated cell adhesion; IL-1 signaling pathway; Thyroxine (thyroid hormone) production; Leptin signaling pathway; Prolactin signaling pathway; IL-7 signaling pathway; Alzheimer's disease and miRNA effects; IL-9 signaling pathway; Thymic stromal lymphopoietin (TSLP) signaling pathway; Glioblastoma signaling pathways; B cell receptor signaling pathway; Interleukin-11 signaling pathway; Oncostatin M signaling pathway; Brain-derived neurotrophic factor (BDNF) signaling pathway; Amyotrophic lateral sclerosis (ALS); Common pathways underlying drug addiction; Interleukin-1 (IL-1) structural pathway; Cardiac hypertrophic response; Bladder cancer; Kit receptor signaling pathway; Hepatocyte growth factor receptor signaling; IL6 signaling pathway; Pathways affected in adenoid cystic carcinoma; TGF-beta signaling pathway; MAPK signaling pathway; T-cell antigen receptor (TCR) pathway during Staphylococcus aureus infection; 4-hydroxytamoxifen, dexamethasone, and retinoic acids regulation of p27 expression; VEGFA-VEGFR2 signaling pathway; Angiopoietin-like protein 8 regulatory pathway; Embryonic stem cell pluripotency pathways; Focal adhesion: PI3K-Akt-mTOR-signaling pathway; Endometrial cancer; PI3K-Akt signaling pathway; MAPK cascade; Ras signaling; Epithelial to mesenchymal transition in colorectal cancer; Non-small cell lung cancer; Breast cancer pathway; Pancreatic adenocarcinoma pathway; Ethanol metabolism production of ROS by CYP2E1; EGF/EGFR signaling pathway; Envelope proteins and their potential roles in EDMD physiopathology; Fragile X syndrome; Translation inhibitors in chronically activated PDGFRA cells; Hepatitis B infection; Melanoma; Netrin-UNC5B signaling pathway; FGFR3 signaling in chondrocyte proliferation and terminal differentiation; EGFR tyrosine kinase inhibitor resistance; Insulin signaling; Kisspeptin/kisspeptin receptor system in the ovary; Host-pathogen interaction of human coronaviruses - MAPK signaling; IL-2 signaling pathway; MAPK pathway in congenital thyroid cancer; Kallmann syndrome; Malignant pleural mesothelioma; Regulation of actin cytoskeleton; Alzheimer's disease; GDNF signaling; EPO receptor signaling; ErbB signaling pathway; T-cell receptor signaling pathway; Serotonin HTR1 group and FOS pathway; Serotonin receptor 2 and ELK-SRF/GATA4 signaling; Serotonin receptor 4/6/7 and NR3C signaling; Toll-like receptor signaling pathway	Signaling by BRAF and RAF1 fusions; Uptake and function of anthrax toxins; Signal transduction by L1; RAF activation; MAPK1 (ERK2) activation; Signaling by moderate kinase activity BRAF mutants; Paradoxical activation of RAF signaling by kinase inactive BRAF; Signaling downstream of RAS mutants; Signaling by RAF1 mutants; MAP2K and MAPK activation; Signaling by high-kinase activity BRAF mutants; Frs2-mediated activation; Negative feedback regulation of MAPK pathway; Signaling by MAP2K mutants	159	0.67	1.91811e-06	1.44754e-05	-0.63	3.17555e-06	2.35052e-05	0.04	0.769505	0.901775	5.29	5.28	4.43	399182	389447	434314	389428	651561	622767	630103	574125	629146	568877	620131	598778	12
P50897	Palmitoyl-protein thioesterase 1	PPT1	22	7	14	7	306	34.2	6.52	0	33.985	19.41	cell-cell signaling;cell organization and biogenesis;protein metabolism;other metabolic processes;transport;developmental processes;other biological processes	non-structural extracellular;other membranes;cytosol;ER/Golgi;nucleus;other cytoplasmic organelle;other cell component	other molecular function	Fatty acid elongation; Metabolic pathways; Fatty acid metabolism; Lysosome		Fatty acyl-CoA biosynthesis	5	-0.97	1.094e-06	9.32785e-06	1.61	1.40453e-08	4.27399e-07	0.64	5.93633e-05	0.000330963	8.74	7.05	7.64	1.60393e+06	1.38538e+06	1.37204e+06	1.32495e+06	733916	736795	678087	634363	483399	403692	463697	440739	12
P04150	Glucocorticoid receptor	NR3C1	20	12	13	12	777	85.6	6.38	0	33.961	12.68	cell cycle OR cell proliferation;cell organization and biogenesis;RNA metabolism OR transcription;other metabolic processes;developmental processes;signal transduction;other biological processes	other membranes;cytosol;cytoskeleton;mitochondrion;nucleus;other cell component	nucleic acid binding activity;other molecular function	Neuroactive ligand-receptor interaction	Nuclear receptors; Adipogenesis; Mammary gland development pathway - Pregnancy and lactation (Stage 3 of 4); Endoderm differentiation; Glucocorticoid receptor pathway; Nuclear receptors meta-pathway; Transcription factor regulation in adipogenesis; White fat cell differentiation; Vitamin D in inflammatory diseases; 16p11.2 proximal deletion syndrome; Sudden infant death syndrome (SIDS) susceptibility pathways; Serotonin receptor 4/6/7 and NR3C signaling	Potential therapeutics for SARS; Regulation of RUNX2 expression and activity; HSP90 chaperone cycle for steroid hormone receptors (SHR) in the presence of ligand; FOXO-mediated transcription of oxidative stress, metabolic and neuronal genes; Circadian Clock; SUMOylation of intracellular receptors; PTK6 Expression; Regulation of NPAS4 gene transcription	21	-0.82	3.03342e-06	2.09337e-05	0.24	0.0186093	0.0378699	-0.59	5.65347e-05	0.000316873	7.18	6.09	8.26	233497	235784	223460	263545	143588	137768	126879	127457	201537	223186	196985	183100	12
Q8N543	Prolyl 3-hydroxylase OGFOD1	OGFOD1	25	12	15	12	542	63.2	5.11	0	33.945	14.24	cell cycle OR cell proliferation;cell organization and biogenesis;protein metabolism;other metabolic processes;other biological processes	cytosol;nucleus;other cell component	other molecular function				0	0.1	0.0346437	0.0627288	-0.12	0.0295066	0.0569732	-0.01	0.994154	1	5.65	5.14	1.97	341939	360877	348644	315183	402520	380442	361345	362334	388460	374658	375579	371717	12
Q9Y3C1	Nucleolar protein 16	NOP16	51	8	12	8	178	21.2	9.94	0	33.94	20.28	other biological processes	nucleus;other cell component					0	0.09	0.12116	0.188594	0.35	2.52828e-05	0.000128303	0.44	3.98517e-06	3.94902e-05	4.26	3.91	4.06	1.14195e+06	1.05251e+06	1.09722e+06	1.04077e+06	1.14815e+06	1.21772e+06	1.13997e+06	1.11147e+06	861977	794616	829882	868977	12
Q9NY93	Probable ATP-dependent RNA helicase DDX56	DDX56	21	11	12	11	547	61.6	9.26	0	33.917	20.59	RNA metabolism OR transcription;other metabolic processes;stress response;other biological processes	cytosol;nucleus	nucleic acid binding activity;other molecular function				0	0.36	0.0125967	0.0257604	-0.32	0.0122509	0.026325	0.03	0.999813	1	10.38	5.13	7.78	297959	361505	304746	289998	404229	384829	387970	356890	425552	385561	356816	369412	12
Q5VW32	BRO1 domain-containing protein BROX	BROX	33	12	17	12	411	46.4	7.65	0	33.907	22.11		other membranes					0	-0.31	8.84234e-07	7.95054e-06	0.54	5.83592e-09	2.29919e-07	0.24	1.30086e-05	9.84492e-05	2.66	1.75	2.68	1.23242e+06	1.16802e+06	1.17175e+06	1.16876e+06	968520	927910	946434	946997	831536	793615	813641	782965	12
Q71RC2	La-related protein 4	LARP4	19	11	17	11	724	80.5	6.61	0	33.843	11.18	cell organization and biogenesis;protein metabolism;other metabolic processes;other biological processes	cytosol;other cell component	nucleic acid binding activity				0	-0.73	7.40657e-07	6.96499e-06	0.14	0.0457008	0.0836928	-0.59	5.46301e-06	5.04464e-05	3.19	6.77	5.34	738742	701168	705310	685024	426354	392427	422821	462863	623248	669222	657898	594535	12
P63220	40S ribosomal protein S21	RPS21	41	4	21	4	83	9.1	8.5	0	33.824	39.63	protein metabolism;RNA metabolism OR transcription;other metabolic processes	cytosol;ER/Golgi;translational apparatus;nucleus;other cell component	other molecular function	Ribosome; Coronavirus disease	Cytoplasmic ribosomal proteins	Regulation of expression of SLITs and ROBOs; Nonsense Mediated Decay (NMD) enhanced by the Exon Junction Complex (EJC); L13a-mediated translational silencing of Ceruloplasmin expression; Formation of a pool of free 40S subunits; GTP hydrolysis and joining of the 60S ribosomal subunit; Major pathway of rRNA processing in the nucleolus and cytosol; SRP-dependent cotranslational protein targeting to membrane; Viral mRNA Translation; Response of EIF2AK4 (GCN2) to amino acid deficiency; Peptide chain elongation; Selenocysteine synthesis; Eukaryotic Translation Termination; Nonsense Mediated Decay (NMD) independent of the Exon Junction Complex (EJC); Translation initiation complex formation; Formation of the ternary complex, and subsequently, the 43S complex; Ribosomal scanning and start codon recognition; SARS-CoV-2 modulates host translation machinery; SARS-CoV-1 modulates host translation machinery	21	0.49	1.33848e-07	2.00558e-06	-0.48	1.39095e-07	2.14713e-06	0.01	0.997118	1	2.59	3.49	2.31	2.01663e+06	2.08847e+06	2.13934e+06	2.04445e+06	3.0071e+06	2.91888e+06	2.87413e+06	2.76429e+06	2.81812e+06	2.96662e+06	2.84729e+06	2.91256e+06	12
Q01081	Splicing factor U2AF 35 kDa subunit	U2AF1	36	6	24	6	240	27.9	8.81	0	33.814	43.49	RNA metabolism OR transcription;other metabolic processes	nucleus	nucleic acid binding activity;other molecular function	Spliceosome; Shigellosis	mRNA processing	mRNA Splicing - Major Pathway; Transport of Mature mRNA derived from an Intron-Containing Transcript; mRNA 3'-end processing; RNA Polymerase II Transcription Termination	7	0.11	0.512931	0.642368	-0.05	0.343274	0.47327	0.05	0.939162	1	1.99	6.19	9.21	2.54967e+06	2.60897e+06	2.55993e+06	2.66216e+06	2.88073e+06	2.50126e+06	2.7291e+06	2.83612e+06	2.74559e+06	3.15674e+06	2.61942e+06	2.61191e+06	12
Q147X3	N-alpha-acetyltransferase 30	NAA30	33	9	10	9	362	39.3	5.52	0	33.805	17.12	protein metabolism;other metabolic processes	cytosol;nucleus;other cell component	other molecular function		Metapathway biotransformation Phase I and II	Retrograde transport at the Trans-Golgi-Network	2	-0.22	0.012323	0.0252497	-0.11	0.257457	0.37275	-0.33	0.00112898	0.00379166	6.19	3.87	6.63	257405	281296	264878	242373	229850	234316	220073	215344	282689	300715	281772	255596	12
P62633	Cellular nucleic acid-binding protein	CNBP	54	8	15	8	177	19.5	7.71	0	33.774	36.11	DNA metabolism;other metabolic processes;other biological processes	cytosol;ER/Golgi;nucleus;other cell component	nucleic acid binding activity;other molecular function			SARS-CoV-2 activates/modulates innate and adaptive immune responses	1	0.02	0.723338	0.835661	0.15	0.0857058	0.145064	0.17	0.270209	0.399801	9.59	9.29	8.58	2.40175e+06	2.07493e+06	1.96876e+06	1.98269e+06	2.16129e+06	2.0767e+06	2.03681e+06	1.73453e+06	1.78591e+06	1.58293e+06	1.87512e+06	1.93536e+06	12
P61964	WD repeat-containing protein 5	WDR5	34	10	19	10	334	36.6	8.27	0	33.75	34.12	cell organization and biogenesis;protein metabolism;other metabolic processes;developmental processes;other biological processes	cytoskeleton;nucleus;other cell component	other molecular function	Cushing syndrome	Malignant pleural mesothelioma	Neddylation; Activation of anterior HOX genes in hindbrain development during early embryogenesis; RMTs methylate histone arginines; PKMTs methylate histone lysines; RUNX1 regulates genes involved in megakaryocyte differentiation and platelet function; HATs acetylate histones	8	-0.14	0.00492817	0.0111644	0.3	4.57369e-05	0.000211611	0.15	0.00864529	0.0213532	1.55	4.65	3.35	1.5757e+06	1.61962e+06	1.59697e+06	1.63175e+06	1.51049e+06	1.424e+06	1.49056e+06	1.36275e+06	1.331e+06	1.36852e+06	1.2716e+06	1.28648e+06	12
Q9BXY0	Protein MAK16 homolog	MAK16	33	8	12	8	300	35.3	5.38	0	33.749	19.24	RNA metabolism OR transcription;other metabolic processes	nucleus;other cell component					0	-0.54	1.25778e-07	1.9381e-06	0.24	0.000106223	0.000429649	-0.3	1.821e-05	0.00012874	3.06	3.61	1.93	611682	612528	619321	578147	451366	422424	420481	418898	519686	516261	531733	507613	12
P62942	Peptidyl-prolyl cis-trans isomerase FKBP1A	FKBP1A	33	4	15	4	108	11.9	8.16	0	33.707	25.94	cell organization and biogenesis;protein metabolism;other metabolic processes;transport;developmental processes;signal transduction;other biological processes	plasma membrane;other membranes;cytosol;cytoskeleton;ER/Golgi;other cell component	signal transduction activity or receptor binding;other molecular function		Target of rapamycin signaling; Spinal cord injury; Head and neck squamous cell carcinoma; TGF-beta receptor signaling in skeletal dysplasias; Calcium regulation in cardiac cells; TGF-beta receptor signaling	Potential therapeutics for SARS; mTORC1-mediated signalling; SARS-CoV-1 activates/modulates innate immune responses; TGF-beta receptor signaling activates SMADs; Calcineurin activates NFAT; TGF-beta receptor signaling in EMT (epithelial to mesenchymal transition); TGFBR1 LBD Mutants in Cancer	13	-0.04	0.509532	0.638682	0.02	0.884392	0.980348	-0.02	0.783427	0.912614	4.44	6.68	4.76	618636	648033	628121	582369	605788	535354	626029	604098	602934	636487	622812	569876	12
Q8NEZ3	WD repeat-containing protein 19	WDR19	11	12	12	12	1342	151.5	6.35	0	33.687	8.48	cell organization and biogenesis;transport;developmental processes;signal transduction;other biological processes	cytoskeleton;other cell component			Intraflagellar transport proteins binding to dynein; Genes related to primary cilium development (based on CRISPR); Ciliopathies; Bardet-Biedl syndrome	Intraflagellar transport; Hedgehog 'off' state	6	-0.44	0.00452597	0.0103481	0.38	0.0158315	0.0329032	-0.06	0.685864	0.832811	7.81	9.89	11.3	241897	199827	218817	222414	184485	155952	168712	147185	167431	201711	171159	155559	12
O95816	BAG family molecular chaperone regulator 2	BAG2	49	10	13	10	211	23.8	6.7	0	33.675	18.45	protein metabolism;other metabolic processes;other biological processes	cytosol;cytoskeleton;other cell component	cytoskeletal activity;other molecular function	Protein processing in endoplasmic reticulum	Malignant pleural mesothelioma	Regulation of HSF1-mediated heat shock response	3	0.26	0.0326879	0.0596758	-0.75	1.43113e-05	7.98833e-05	-0.49	0.000307299	0.00127371	8.4	6.49	8.14	493675	508102	559654	590956	586036	661326	676419	617874	853457	832953	945904	987135	12
Q92796	Disks large homolog 3	DLG3	13	8	10	7	817	90.3	7.03	0	33.649	18.63	cell adhesion;other biological processes	plasma membrane;other membranes;cytosol;other cell component	other molecular function	Hippo signaling pathway; Tight junction; Human papillomavirus infection		Assembly and cell surface presentation of NMDA receptors; RAF/MAP kinase cascade; Neurexins and neuroligins; Ras activation upon Ca2+ influx through NMDA receptor; Unblocking of NMDA receptors, glutamate binding and activation; Synaptic adhesion-like molecules; Negative regulation of NMDA receptor-mediated neuronal transmission; Long-term potentiation; NrCAM interactions; Activation of Ca-permeable Kainate Receptor	13	0.33	0.000384837	0.00120496	0.01	0.76114	0.886187	0.35	0.000925631	0.0031994	3.97	6	5.17	318730	319418	312318	293004	402635	357321	393324	410376	310986	343732	313734	308294	12
P07602	Prosaposin	PSAP	23	13	19	13	524	58.1	5.17	0	33.648	15.92	other metabolic processes;transport;developmental processes;signal transduction;other biological processes	non-structural extracellular;plasma membrane;other membranes;other cytoplasmic organelle;other cell component	enzyme regulator activity;other molecular function	Sphingolipid metabolism; Lysosome	Degradation pathway of sphingolipids, including diseases	Neutrophil degranulation; Glycosphingolipid metabolism; G alpha (i) signalling events; Platelet degranulation ; Peptide ligand-binding receptors	8	0.04	0.896101	0.972117	1.21	4.8598e-09	2.11497e-07	1.25	4.16558e-09	2.77425e-07	7.67	4.18	1.89	1.50702e+06	1.3818e+06	1.33552e+06	1.25587e+06	1.32135e+06	1.36494e+06	1.44899e+06	1.42656e+06	595251	569412	589215	585314	12
P49116	Nuclear receptor subfamily 2 group C member 2	NR2C2	22	11	13	10	596	65.4	6.28	0	33.639	14.87	RNA metabolism OR transcription;developmental processes;signal transduction;other biological processes	nucleus;other cell component	nucleic acid binding activity;other molecular function		Androgen receptor signaling pathway; Nuclear receptors; Hypothesized pathways in pathogenesis of cardiovascular disease; Epithelial to mesenchymal transition in colorectal cancer	Nuclear Receptor transcription pathway	5	0.19	0.0388503	0.0692273	0.19	0.0269843	0.05269	0.38	0.00044733	0.00173748	6.4	6.64	6.25	376493	340979	371082	329957	378474	422438	388482	435123	310442	279315	324500	311232	12
Q15814	Tubulin-specific chaperone C	TBCC	27	10	15	10	346	39.2	5.71	0	33.639	24.51	cell organization and biogenesis;other biological processes	cytosol;cytoskeleton;other cell component	cytoskeletal activity;other molecular function			Post-chaperonin tubulin folding pathway	1	-0.51	1.0409e-06	9.01221e-06	0.81	2.05393e-08	5.50089e-07	0.3	0.00014199	0.000676037	4.33	1.3	5.47	1.42509e+06	1.30645e+06	1.31371e+06	1.30823e+06	909737	922211	936749	913807	764792	800252	731904	705369	12
Q9HCK1	DBF4-type zinc finger-containing protein 2	ZDBF2	5	11	11	11	2354	265.5	6.16	0	33.624	10.78	cell organization and biogenesis;DNA metabolism;other metabolic processes;developmental processes	nucleus	nucleic acid binding activity;other molecular function				0	0.05	0.302377	0.41174	0.5	2.95258e-06	2.21443e-05	0.56	9.91717e-07	1.39682e-05	5.48	3.14	3.52	329501	319793	290568	305119	317571	317288	338114	330523	218334	222479	213161	231590	12
O15530	3-phosphoinositide-dependent protein kinase 1	PDPK1	26	13	15	13	556	63.1	7.36	0	33.583	13.04	cell organization and biogenesis;protein metabolism;other metabolic processes;stress response;developmental processes;signal transduction;other biological processes	plasma membrane;other membranes;cytosol;nucleus;other cell component	enzyme regulator activity;kinase activity;other molecular function	Platinum drug resistance; PPAR signaling pathway; FoxO signaling pathway; Sphingolipid signaling pathway; Autophagy; mTOR signaling pathway; PI3K-Akt signaling pathway; AMPK signaling pathway; Apoptosis; Axon guidance; Focal adhesion; T cell receptor signaling pathway; Fc epsilon RI signaling pathway; Neurotrophin signaling pathway; Insulin signaling pathway; Thyroid hormone signaling pathway; Insulin resistance; Aldosterone-regulated sodium reabsorption; Toxoplasmosis; Proteoglycans in cancer; Chemical carcinogenesis; Endometrial cancer; Prostate cancer; Non-small cell lung cancer; Choline metabolism in cancer; Lipid and atherosclerosis	MicroRNAs in cardiomyocyte hypertrophy; Integrin-mediated cell adhesion; Thyroid stimulating hormone (TSH) signaling pathway; Glioblastoma signaling pathways; B cell receptor signaling pathway; Interleukin-11 signaling pathway; Brain-derived neurotrophic factor (BDNF) signaling pathway; Cardiac hypertrophic response; Focal adhesion; VEGFA-VEGFR2 signaling pathway; Angiopoietin-like protein 8 regulatory pathway; Focal adhesion: PI3K-Akt-mTOR-signaling pathway; Leptin-insulin signaling overlap; PPAR signaling pathway; Endometrial cancer; PI3K-Akt signaling pathway; EGF/EGFR signaling pathway; Head and neck squamous cell carcinoma; EGFR tyrosine kinase inhibitor resistance; Insulin signaling; Modulators of TCR signaling and T cell activation; GDNF signaling; ErbB signaling pathway; T-cell receptor signaling pathway; Serotonin HTR1 group and FOS pathway	Role of LAT2/NTAL/LAB on calcium mobilization; FCERI mediated NF-kB activation; Downstream TCR signaling; CLEC7A (Dectin-1) signaling; Constitutive Signaling by AKT1 E17K in Cancer; Regulation of TP53 Degradation; PIP3 activates AKT signaling; GPVI-mediated activation cascade; CD28 dependent PI3K/Akt signaling; G beta:gamma signalling through PI3Kgamma; RHO GTPases activate PKNs; Activation of AKT2; Integrin signaling; RSK activation; VEGFR2 mediated vascular permeability; VEGFR2 mediated cell proliferation; Estrogen-stimulated signaling through PRKCZ; SARS-CoV-1 targets host intracellular signalling and regulatory pathways; SARS-CoV-2 targets host intracellular signalling and regulatory pathways	70	-0.41	4.53219e-05	0.000192662	0.39	9.40605e-05	0.000385629	-0.03	0.754134	0.889711	1.6	7.04	4.67	692764	684907	670974	670608	474028	544598	536157	483831	553788	497619	527802	509866	12
P32780	General transcription factor IIH subunit 1	GTF2H1	22	11	11	11	548	62	8.66	0	33.578	13.3	protein metabolism;DNA metabolism;RNA metabolism OR transcription;other metabolic processes;stress response;signal transduction;other biological processes	nucleus	other molecular function	Basal transcription factors; Nucleotide excision repair; Viral carcinogenesis	Eukaryotic transcription initiation; Nucleotide excision repair; DNA repair pathways, full network; Nucleotide excision repair in xeroderma pigmentosum	NoRC negatively regulates rRNA expression; RNA Polymerase I Transcription Initiation; RNA Polymerase I Promoter Escape; RNA Polymerase I Transcription Termination; Formation of RNA Pol II elongation complex ; Formation of the Early Elongation Complex; Formation of HIV elongation complex in the absence of HIV Tat; Formation of the HIV-1 Early Elongation Complex; RNA Pol II CTD phosphorylation and interaction with CE during HIV infection; Formation of HIV-1 elongation complex containing HIV-1 Tat; RNA Polymerase II Pre-transcription Events; TP53 Regulates Transcription of DNA Repair Genes; mRNA Capping; RNA Pol II CTD phosphorylation and interaction with CE; HIV Transcription Initiation; RNA Polymerase II HIV Promoter Escape; RNA Polymerase II Promoter Escape; RNA Polymerase II Transcription Pre-Initiation And Promoter Opening; RNA Polymerase II Transcription Initiation; Formation of TC-NER Pre-Incision Complex; Dual incision in TC-NER; Gap-filling DNA repair synthesis and ligation in TC-NER; Formation of Incision Complex in GG-NER; Dual Incision in GG-NER	36	-0.02	0.445146	0.572136	0.24	0.000774333	0.00236648	0.22	0.00424785	0.0117133	4.93	3.54	5.17	318692	342887	311128	307999	308931	291206	313710	314554	279824	259146	275158	250314	12
P15104	Glutamine synthetase	GLUL	36	11	17	11	373	42	6.89	0	33.541	28.03	cell cycle OR cell proliferation;protein metabolism;other metabolic processes;stress response;developmental processes;other biological processes	plasma membrane;other membranes;cytosol;mitochondrion;ER/Golgi;other cell component	other molecular function	Arginine biosynthesis; Alanine, aspartate and glutamate metabolism; Glyoxylate and dicarboxylate metabolism; Nitrogen metabolism; Metabolic pathways; Biosynthesis of amino acids; Necroptosis; Glutamatergic synapse; GABAergic synapse	TNF-alpha signaling pathway; Amino acid metabolism	Glutamate and glutamine metabolism; Astrocytic Glutamate-Glutamine Uptake And Metabolism	13	-0.78	3.4128e-07	4.0297e-06	-0.37	7.5019e-05	0.000316714	-1.15	6.57413e-09	3.78823e-07	6.58	5.44	0.9	567218	663236	641482	625936	381036	358776	387417	344098	815256	825127	830830	816286	12
Q9UBV2	Protein sel-1 homolog 1	SEL1L	13	9	10	9	794	88.7	5.39	0	33.533	17.2	protein metabolism;other metabolic processes;stress response;transport;signal transduction;other biological processes	other membranes;ER/Golgi		Protein processing in endoplasmic reticulum	Familial hyperlipidemia type 1; Familial hyperlipidemia type 4; Familial hyperlipidemia type 5	ABC-family proteins mediated transport; Hedgehog ligand biogenesis; Hh mutants are degraded by ERAD; Defective CFTR causes cystic fibrosis; ER Quality Control Compartment (ERQC); Pre-NOTCH Processing in Golgi	10	0.02	0.999985	1	0.09	0.125508	0.200784	0.11	0.126483	0.21151	1.23	5.33	2.9	690900	677796	678797	694373	718279	637890	677966	710189	643874	633577	640198	675899	12
Q9NVC6	Mediator of RNA polymerase II transcription subunit 17	MED17	16	10	10	10	651	72.8	7.44	0	33.531	17.03	cell organization and biogenesis;protein metabolism;RNA metabolism OR transcription;other metabolic processes;other biological processes	nucleus;other cell component	other molecular function	Thyroid hormone signaling pathway		PPARA activates gene expression; Transcriptional regulation of white adipocyte differentiation; Generic Transcription Pathway	4	-0.1	0.107113	0.169299	0.19	0.0101759	0.0223695	0.09	0.32427	0.464071	3.58	4.96	3.9	349862	373681	361583	379227	360983	333351	351129	323426	318559	320213	345932	323403	12
Q5VWN6	Protein TASOR 2	TASOR2	6	13	14	13	2430	268.7	5.9	0	33.528	7.01	cell organization and biogenesis	cytosol;nucleus					0	-0.49	0.000605823	0.00178519	0.29	0.0207515	0.0416698	-0.2	0.0746847	0.135181	3.49	9.51	8.81	315072	337298	319252	336029	217900	271344	234239	232823	307118	251136	262717	273938	12
Q6PCB5	Lysine-specific demethylase RSBN1L	RSBN1L	16	12	13	12	846	94.8	8.78	0	33.52	13.26		nucleus	other molecular function				0	0.03	0.807807	0.905136	0.05	0.479755	0.620618	0.08	0.21306	0.328712	1.73	5.12	9.29	654472	652037	658658	633308	691833	703996	645677	633968	612557	538223	653785	664915	12
Q6DKI1	60S ribosomal protein L7-like 1	RPL7L1	36	9	14	9	255	29.7	10.52	0	33.49	29.75	RNA metabolism OR transcription;other metabolic processes;developmental processes	cytosol;translational apparatus;nucleus	other molecular function				0	-0.02	0.69922	0.815983	0.26	0.000427172	0.00139973	0.24	0.00119041	0.00397101	3.87	5.29	4.07	1.19473e+06	1.10041e+06	1.11311e+06	1.1107e+06	1.10222e+06	1.08899e+06	1.17826e+06	1.03717e+06	979362	907072	944249	896097	12
Q8IWR0	Zinc finger CCCH domain-containing protein 7A	ZC3H7A	11	10	13	10	971	110.5	7.3	0	33.479	18.7	RNA metabolism OR transcription;other metabolic processes;other biological processes	nucleus	nucleic acid binding activity;other molecular function				0	-0.64	9.37722e-08	1.61877e-06	-0.23	0.000745656	0.00228873	-0.87	5.71504e-09	3.40997e-07	4.5	3.37	3.22	479653	517563	466344	495831	313191	318778	294779	312912	565956	545948	586775	581541	12
Q9BRS8	La-related protein 6	LARP6	30	10	10	10	491	54.7	8.25	0	33.468	14.66	RNA metabolism OR transcription;other metabolic processes;other biological processes	nucleus;other cell component	cytoskeletal activity;nucleic acid binding activity				0	0.1	0.219019	0.313412	0.21	0.139365	0.219764	0.3	0.00858364	0.0212145	9.58	9.61	5.86	306602	331510	272758	339185	324458	358423	320505	392233	291022	278737	273852	252505	12
Q9BZD4	Kinetochore protein Nuf2	NUF2	29	12	12	12	464	54.3	8.27	0	33.465	14.91	cell cycle OR cell proliferation;cell organization and biogenesis;signal transduction;other biological processes	cytosol;nucleus;other cell component	other molecular function			Separation of Sister Chromatids; Resolution of Sister Chromatid Cohesion; RHO GTPases Activate Formins; EML4 and NUDC in mitotic spindle formation; Amplification of signal from unattached kinetochores via a MAD2 inhibitory signal	6	0.15	0.196413	0.285235	-1.12	1.47182e-06	1.2582e-05	-0.97	5.89091e-06	5.33479e-05	12.83	8.07	4.31	267750	278989	278655	209575	303052	257669	307271	304246	578324	586530	604941	636748	12
P52434	DNA-directed RNA polymerases I, II, and III subunit RPABC3	POLR2H	57	7	13	7	150	17.1	4.68	0	33.441	28.13	RNA metabolism OR transcription;other metabolic processes	cytosol;nucleus;other cell component	nucleic acid binding activity	RNA polymerase; Cytosolic DNA-sensing pathway; Huntington disease	Pyrimidine metabolism; Eukaryotic transcription initiation; Cytosolic DNA-sensing pathway; 2q13 copy number variation syndrome	Formation of RNA Pol II elongation complex ; Formation of HIV elongation complex in the absence of HIV Tat; Formation of HIV-1 elongation complex containing HIV-1 Tat; Pausing and recovery of Tat-mediated HIV elongation; Tat-mediated HIV elongation arrest and recovery; HIV elongation arrest and recovery; Pausing and recovery of HIV elongation; RNA Polymerase II Pre-transcription Events; TP53 Regulates Transcription of DNA Repair Genes; RNA polymerase II transcribes snRNA genes; Estrogen-dependent gene expression; RNA Polymerase III Abortive And Retractive Initiation; RNA Polymerase III Transcription Initiation From Type 1 Promoter; RNA Polymerase III Transcription Initiation From Type 2 Promoter; RNA Polymerase III Transcription Initiation From Type 3 Promoter; Viral Messenger RNA Synthesis; Transcriptional regulation by small RNAs; B-WICH complex positively regulates rRNA expression; Formation of the Early Elongation Complex; Formation of the HIV-1 Early Elongation Complex; RNA Pol II CTD phosphorylation and interaction with CE during HIV infection; Abortive elongation of HIV-1 transcript in the absence of Tat; mRNA Capping; RNA Pol II CTD phosphorylation and interaction with CE; HIV Transcription Initiation; RNA Polymerase II HIV Promoter Escape; RNA Polymerase II Promoter Escape; RNA Polymerase II Transcription Pre-Initiation And Promoter Opening; RNA Polymerase II Transcription Initiation; NoRC negatively regulates rRNA expression; Activation of anterior HOX genes in hindbrain development during early embryogenesis; RNA Polymerase III Transcription Termination; Cytosolic sensors of pathogen-associated DNA ; RNA Polymerase III Chain Elongation; mRNA Splicing - Major Pathway; RNA Polymerase I Transcription Initiation; RNA Polymerase I Promoter Escape; RNA Polymerase I Transcription Termination; MicroRNA (miRNA) biogenesis; PIWI-interacting RNA (piRNA) biogenesis; Formation of TC-NER Pre-Incision Complex; Dual incision in TC-NER; Gap-filling DNA repair synthesis and ligation in TC-NER; FGFR2 alternative splicing; mRNA Splicing - Minor Pathway; Processing of Capped Intron-Containing Pre-mRNA; Signaling by FGFR2 IIIa TM; Inhibition of DNA recombination at telomere	60	-0.46	9.18823e-05	0.000350161	0.36	0.000836305	0.00252318	-0.1	0.186499	0.293879	5.3	2.63	7.61	866975	773925	847486	868215	632770	638139	604240	611383	613570	737188	678058	659917	12
P30405	Peptidyl-prolyl cis-trans isomerase F, mitochondrial	PPIF	46	9	21	7	207	22	9.38	0	33.437	27.34	cell organization and biogenesis;protein metabolism;other metabolic processes;stress response;transport;other biological processes	other membranes;mitochondrion;other cell component	other molecular function	Calcium signaling pathway; cGMP-PKG signaling pathway; Neutrophil extracellular trap formation; Alzheimer disease; Parkinson disease; Huntington disease; Spinocerebellar ataxia; Prion disease; Pathways of neurodegeneration; Toxoplasmosis; Chemical carcinogenesis; Diabetic cardiomyopathy	Alzheimer's disease and miRNA effects; Alzheimer's disease		14	-0.72	4.08614e-08	8.70574e-07	0.6	1.92032e-07	2.70823e-06	-0.12	0.0396618	0.0783827	1.83	2.44	5.6	1.64993e+06	1.60047e+06	1.66606e+06	1.66175e+06	989387	1.03881e+06	1.01437e+06	986006	1.14738e+06	1.02677e+06	1.13356e+06	1.04584e+06	12
O95834	Echinoderm microtubule-associated protein-like 2	EML2	17	8	10	8	649	70.6	6.32	0	33.428	20.54	cell organization and biogenesis;other biological processes	cytoskeleton;other cell component	signal transduction activity or receptor binding;cytoskeletal activity;other molecular function				0	-0.1	0.211275	0.30383	-0.48	0.000362134	0.00121523	-0.58	5.02126e-05	0.000287961	4.8	9.52	5.64	361181	338861	332756	367285	343916	344995	281502	309743	442279	481855	493519	504349	12
O75431	Metaxin-2	MTX2	28	7	12	7	263	29.7	6.29	0	33.407	27.69	cell organization and biogenesis;transport	other membranes;mitochondrion;nucleus;other cell component				Mitochondrial protein import; Cristae formation	2	-0.28	0.000305486	0.000992358	0.18	0.00745673	0.0170411	-0.1	0.087775	0.154488	5.66	4.98	2.32	885056	807699	806376	776581	702670	646395	684764	631093	743419	709689	706692	717633	12
Q9HB07	UPF0160 protein MYG1, mitochondrial	C12orf10	25	7	12	7	376	42.4	6.67	0	33.389	15.73							0	0.47	0.000231066	0.00078015	-0.79	6.08122e-06	3.94721e-05	-0.32	0.00983477	0.0238101	10.15	5.37	6.19	167077	208391	198853	209791	300967	280910	284563	263982	366680	367719	339408	323532	12
Q6P9B6	MTOR-associated protein MEAK7	MEAK7	22	7	8	7	456	51	6.24	0	33.356	16.69	signal transduction;other biological processes	other membranes;cytosol;nucleus;other cytoplasmic organelle;other cell component					0	-0.44	0.0126624	0.0258821	0.12	0.820719	0.93366	-0.32	0.0321251	0.0655037	7.88	17.37	9.29	187310	197047	163785	190955	129220	150306	152678	102664	167997	156834	180951	194455	12
P07738	Bisphosphoglycerate mutase	BPGM	31	7	11	7	259	30	6.54	0	33.352	23.85	other metabolic processes;stress response;transport;developmental processes;other biological processes	cytosol	other molecular function	Glycolysis / Gluconeogenesis; Glycine, serine and threonine metabolism; Metabolic pathways	IL-18 signaling pathway	Glycolysis	5	-0.37	3.08863e-05	0.000141044	0.11	0.0763747	0.131127	-0.25	0.000443443	0.00172398	4.81	4.9	2.78	467327	438722	450591	489872	348011	374965	335362	363752	427716	444345	420470	417995	12
O43583	Density-regulated protein	DENR	47	8	18	8	198	22.1	5.3	0	33.326	30.73	cell organization and biogenesis;protein metabolism;other metabolic processes;other biological processes		nucleic acid binding activity				0	0.25	0.00247776	0.00612311	0.02	0.770955	0.894182	0.27	0.000982411	0.00336798	4.47	5.35	6.66	1.81729e+06	1.85514e+06	1.76162e+06	1.67239e+06	2.03504e+06	2.30847e+06	2.15478e+06	2.11169e+06	1.73766e+06	1.56481e+06	1.79496e+06	1.82098e+06	12
P20248	Cyclin-A2	CCNA2	29	10	21	10	432	48.5	6.54	0	33.324	20.8	cell cycle OR cell proliferation;RNA metabolism OR transcription;other metabolic processes;stress response;signal transduction;other biological processes	cytosol;nucleus;other cell component	enzyme regulator activity;other molecular function	Cell cycle; AMPK signaling pathway; Cellular senescence; Progesterone-mediated oocyte maturation; Hepatitis B; Human papillomavirus infection; Human T-cell leukemia virus 1 infection; Epstein-Barr virus infection; Pathways in cancer; Transcriptional misregulation in cancer; Viral carcinogenesis; Acute myeloid leukemia	AMP-activated protein kinase signaling; Cell cycle; Retinoblastoma gene in cancer; IL-18 signaling pathway	TP53 Regulates Transcription of Genes Involved in G1 Cell Cycle Arrest; Cdc20:Phospho-APC/C mediated degradation of Cyclin A; Ub-specific processing proteases; Orc1 removal from chromatin; CDK-mediated phosphorylation and removal of Cdc6; Regulation of TP53 Degradation; SCF(Skp2)-mediated degradation of p27/p21; Regulation of TP53 Activity through Phosphorylation; G2 Phase; Telomere Extension By Telomerase; Regulation of APC/C activators between G1/S and early anaphase; Senescence-Associated Secretory Phenotype (SASP); Processing of DNA double-strand break ends; DNA Damage/Telomere Stress Induced Senescence; p53-Dependent G1 DNA Damage Response; Transcription of E2F targets under negative control by p107 (RBL1) and p130 (RBL2) in complex with HDAC1; Phosphorylation of proteins involved in the G2/M transition by Cyclin A:Cdc2 complexes	36	-0.56	6.35242e-07	6.14907e-06	-0.57	5.27781e-07	5.73137e-06	-1.12	1.7472e-09	2.15291e-07	4.05	3.56	4.35	853722	808672	836266	890551	566903	597404	549988	582964	1.23486e+06	1.33342e+06	1.26917e+06	1.20581e+06	12
O00268	Transcription initiation factor TFIID subunit 4	TAF4	13	13	14	12	1085	110	9.94	0	33.306	9.98	cell organization and biogenesis;protein metabolism;RNA metabolism OR transcription;other metabolic processes;developmental processes;other biological processes	cytosol;nucleus;other cell component	signal transduction activity or receptor binding;nucleic acid binding activity;other molecular function	Basal transcription factors; Huntington disease		RNA Polymerase II Pre-transcription Events; HIV Transcription Initiation; RNA Polymerase II HIV Promoter Escape; Regulation of TP53 Activity through Phosphorylation; RNA Polymerase II Promoter Escape; RNA Polymerase II Transcription Pre-Initiation And Promoter Opening; RNA Polymerase II Transcription Initiation	11	-0.14	0.168895	0.250158	0.13	0.226443	0.332901	0	0.97739	1	8.99	1.61	4.83	315220	339917	305218	273001	278439	278463	286773	285866	273581	292508	300747	273434	12
Q9Y4K3	TNF receptor-associated factor 6	TRAF6	23	10	11	10	522	59.5	6.44	0	33.282	18.38	protein metabolism;other metabolic processes;stress response;developmental processes;signal transduction;other biological processes	plasma membrane;other membranes;cytosol;nucleus;other cytoplasmic organelle;other cell component	signal transduction activity or receptor binding;other molecular function	MAPK signaling pathway; NF-kappa B signaling pathway; Ubiquitin mediated proteolysis; Autophagy; Endocytosis; Osteoclast differentiation; Toll-like receptor signaling pathway; NOD-like receptor signaling pathway; RIG-I-like receptor signaling pathway; IL-17 signaling pathway; Neurotrophin signaling pathway; Alcoholic liver disease; Pathogenic Escherichia coli infection; Shigellosis; Salmonella infection; Pertussis; Yersinia infection; Leishmaniasis; Chagas disease; Toxoplasmosis; Tuberculosis; Hepatitis C; Hepatitis B; Measles; Herpes simplex virus 1 infection; Epstein-Barr virus infection; Human immunodeficiency virus 1 infection; Coronavirus disease; Pathways in cancer; Small cell lung cancer; PD-L1 expression and PD-1 checkpoint pathway in cancer; Lipid and atherosclerosis	IL-1 signaling pathway; RANKL/RANK signaling pathway; IL-17 signaling pathway; Brain-derived neurotrophic factor (BDNF) signaling pathway; Ebstein-Barr virus LMP1 signaling; Interleukin-1 (IL-1) structural pathway; Melatonin metabolism and effects; Photodynamic therapy-induced NF-kB survival signaling; Interleukin-1 induced activation of NF-kB; TGF-beta signaling pathway; MAPK signaling pathway; MAPK and NFkB signaling pathways inhibited by Yersinia YopJ; TLR4 signaling and tolerance; Toll-like receptor signaling related to MyD88; Novel intracellular components of RIG-I-like receptor pathway; MYD88 distinct input-output pathway; ApoE and miR-146 in inflammation and atherosclerosis; Oxidative damage response; Fibrin complement receptor 3 signaling pathway; Epithelial to mesenchymal transition in colorectal cancer; miRNAs involvement in the immune response in sepsis; Signal transduction through IL1R; Interactions between immune cells and microRNAs in tumor microenvironment; Measles virus infection; Small cell lung cancer; Hepatitis B infection; IL-18 signaling pathway; Autosomal recessive osteopetrosis pathways; Type I interferon induction and signaling during SARS-CoV-2 infection; Host-pathogen interaction of human coronaviruses - interferon induction; 16p11.2 proximal deletion syndrome; Mitochondrial immune response to SARS-CoV-2; SARS-CoV-2 innate immunity evasion and cell-specific immune response; Modulators of TCR signaling and T cell activation; Network map of SARS-CoV-2 signaling pathway; SARS-CoV-2 B.1.1.7 variant antagonises innate immune activation; SARS-CoV-2 mitochondrial chronic oxidative stress and endothelial dysfunction; Clock-controlled autophagy in bone metabolism; T-cell receptor signaling pathway; Toll-like receptor signaling pathway	FCERI mediated NF-kB activation; Downstream TCR signaling; CLEC7A (Dectin-1) signaling; Ub-specific processing proteases; SARS-CoV-2 activates/modulates innate and adaptive immune responses; IKK complex recruitment mediated by RIP1; TRAF6-mediated induction of TAK1 complex within TLR4 complex; IRAK2 mediated activation of TAK1 complex upon TLR7/8 or 9 stimulation; PIP3 activates AKT signaling; PI5P, PP2A and IER3 Regulate PI3K/AKT Signaling; JNK (c-Jun kinases) phosphorylation and activation mediated by activated human TAK1; NOD1/2 Signaling Pathway; TICAM1, RIP1-mediated IKK complex recruitment; p75NTR recruits signalling complexes; NF-kB is activated and signals survival; TAK1-dependent IKK and NF-kappa-B activation ; TRAF6 mediated NF-kB activation; IRAK1 recruits IKK complex; IRAK1 recruits IKK complex upon TLR7/8 or 9 stimulation; Regulation of NF-kappa B signaling; TICAM1,TRAF6-dependent induction of TAK1 complex; activated TAK1 mediates p38 MAPK activation; IRAK2 mediated activation of TAK1 complex; SARS-CoV-1 activates/modulates innate immune responses; Alpha-protein kinase 1 signaling pathway; Ovarian tumor domain proteases; TRAF6 mediated IRF7 activation; NRIF signals cell death from the nucleus; Regulated proteolysis of p75NTR; TRAF6 mediated IRF7 activation in TLR7/8 or 9 signaling	107	-0.14	0.0127954	0.0260905	0.09	0.0458272	0.08387	-0.05	0.696882	0.842325	5.85	2.82	2.96	429910	404594	400851	453921	381019	378184	365857	391836	391202	394263	371538	396785	12
P49247	Ribose-5-phosphate isomerase	RPIA	38	10	13	10	311	33.2	8.54	0	33.262	15.91	other metabolic processes	cytosol;other cell component	other molecular function	Pentose phosphate pathway; Metabolic pathways; Carbon metabolism; Biosynthesis of amino acids	Pentose phosphate metabolism; Metabolic reprogramming in colon cancer; Pentose phosphate pathway in senescent cells	Pentose phosphate pathway; RPIA deficiency: failed conversion of R5P to RU5P; RPIA deficiency: failed conversion of RU5P to R5P	10	0.68	1.37356e-05	7.12368e-05	-0.27	0.0054717	0.0129689	0.41	0.00124287	0.00411664	11.53	5.04	1.09	417970	451625	350093	453127	725831	666951	726752	664172	527264	527552	516995	518194	12
Q96C01	Protein FAM136A	FAM136A	64	8	21	8	138	15.6	7.61	0	33.255	32.33		other cell component					0	0.7	7.9813e-09	2.76127e-07	0.1	0.0228281	0.045389	0.8	2.68128e-09	2.3274e-07	2.5	3.98	1.99	1.11735e+06	1.15668e+06	1.12223e+06	1.17732e+06	1.8301e+06	1.71786e+06	1.87574e+06	1.8665e+06	1.04998e+06	1.0476e+06	1.07876e+06	1.09048e+06	12
Q9NQT8	Kinesin-like protein KIF13B	KIF13B	8	13	13	13	1826	202.7	5.88	0	33.222	7.06	transport;signal transduction;other biological processes	cytoskeleton;other cell component	cytoskeletal activity;other molecular function			COPI-dependent Golgi-to-ER retrograde traffic; Kinesins	2	-0.96	4.7124e-07	5.0532e-06	0.6	1.82796e-05	9.79757e-05	-0.37	0.00180413	0.00567619	2.02	8.92	6.65	591514	582506	588251	610146	298868	306382	289678	352198	420711	404196	363757	375835	12
Q9NP92	39S ribosomal protein S30, mitochondrial	MRPS30	25	8	10	8	439	50.3	7.97	0	33.205	19.86	protein metabolism;other metabolic processes;other biological processes	other membranes;mitochondrion;translational apparatus	other molecular function			Mitochondrial translation initiation; Mitochondrial translation elongation; Mitochondrial translation termination	3	-0.67	4.50687e-05	0.000191959	0.75	2.42905e-05	0.000123711	0.08	0.792838	0.919898	8.13	7.73	7.51	485367	454504	433732	399571	295264	263565	263075	305489	259120	258242	301684	268272	12
Q9HCG8	Pre-mRNA-splicing factor CWC22 homolog	CWC22	13	11	13	11	908	105.4	7.03	0	33.195	14.28	RNA metabolism OR transcription;other metabolic processes;other biological processes	cytosol;nucleus	nucleic acid binding activity			mRNA Splicing - Major Pathway	1	-0.06	0.508211	0.637595	-0.58	4.87432e-05	0.00022225	-0.64	1.67634e-05	0.000120436	4.8	8.58	5.85	300935	300876	306468	332053	328025	298056	283165	268968	427716	476155	475417	432343	12
Q8ND56	Protein LSM14 homolog A	LSM14A	24	10	13	10	463	50.5	9.52	0	33.169	17.1	cell cycle OR cell proliferation;cell organization and biogenesis;signal transduction;other biological processes	cytosol;cytoskeleton;other cell component	nucleic acid binding activity				0	0.35	2.06097e-05	9.99804e-05	-0.4	9.40786e-06	5.63622e-05	-0.05	0.648099	0.800067	3.18	4.58	4.93	1.0831e+06	1.07018e+06	1.0126e+06	1.08376e+06	1.35109e+06	1.49238e+06	1.36437e+06	1.38856e+06	1.3879e+06	1.37475e+06	1.46321e+06	1.52705e+06	12
Q9UH62	Armadillo repeat-containing X-linked protein 3	ARMCX3	32	10	12	10	379	42.5	8.37	0	33.168	14.4	cell organization and biogenesis;transport;other biological processes	cytosol;mitochondrion;nucleus;other cell component				RAC2 GTPase cycle	1	-0.48	7.97641e-05	0.000310165	0.19	0.0283736	0.055124	-0.29	0.00359188	0.010209	5.1	8.41	3.25	426210	464997	479468	445870	343934	359538	308383	302386	399868	395713	412288	380949	12
Q96TA1	Protein Niban 2	NIBAN2	16	11	14	10	746	84.1	6.19	0	33.155	10.29	cell-cell signaling;cell organization and biogenesis;RNA metabolism OR transcription;transport;developmental processes;other biological processes	plasma membrane;other membranes;cytosol;nucleus;other cell component	other molecular function				0	-0.41	0.000155459	0.000553557	-0.49	4.73736e-05	0.000217054	-0.9	2.66073e-07	5.04161e-06	5.32	6.08	5.47	442732	453290	497119	480650	344972	382623	331993	355912	680678	633510	606858	676760	12
Q9NQL2	Ras-related GTP-binding protein D	RRAGD	19	7	9	1	400	45.6	4.92	0	33.094	16.2	stress response;other biological processes	cytosol;cytoskeleton;nucleus;other cytoplasmic organelle;other cell component	other molecular function	Autophagy; mTOR signaling pathway; Shigellosis	Target of rapamycin signaling; 2q37 copy number variation syndrome	Amino acids regulate mTORC1; Regulation of PTEN gene transcription; mTORC1-mediated signalling; TP53 Regulates Metabolic Genes; Macroautophagy; Energy dependent regulation of mTOR by LKB1-AMPK	12	0.08	0.745519	0.854825	-0.37	0.0927428	0.155426	-0.29	0.274891	0.405516	22.04	16.4	15.26	19767.2	30279.2	33968.3	26284.8	29193.3	30429.2	36432.3	24424	44532.8	33916.6	31824.1	39280.8	12
P18859	ATP synthase-coupling factor 6, mitochondrial	ATP5PF	47	5	13	5	108	12.6	9.52	0	33.091	22.67	other metabolic processes;transport	other membranes;mitochondrion	transporter activity	Oxidative phosphorylation; Metabolic pathways; Thermogenesis; Alzheimer disease; Parkinson disease; Amyotrophic lateral sclerosis; Huntington disease; Prion disease; Pathways of neurodegeneration; Chemical carcinogenesis; Diabetic cardiomyopathy	Electron transport chain: OXPHOS system in mitochondria; Oxidative phosphorylation	Cristae formation; Formation of ATP by chemiosmotic coupling	15	-0.38	0.000143137	0.000515796	0.3	0.0013144	0.00373345	-0.09	0.205368	0.318599	4.05	5.9	5.43	582857	529122	568454	561176	440380	425724	458983	398709	492052	451059	469135	433554	12
Q05D32	CTD small phosphatase-like protein 2	CTDSPL2	23	10	12	10	466	53	6.4	0	33.089	18.59	protein metabolism;other metabolic processes;transport;other biological processes	nucleus	other molecular function				0	0.03	0.93821	0.998801	0.13	0.25357	0.36819	0.16	0.155481	0.252229	4.37	6.01	5.76	545252	547862	557393	504205	569271	567649	549149	498948	523202	534870	479018	479734	12
Q9NPI1	Bromodomain-containing protein 7	BRD7	20	10	10	10	651	74.1	6.39	0	33.086	13.74	cell-cell signaling;cell cycle OR cell proliferation;cell organization and biogenesis;RNA metabolism OR transcription;signal transduction;other biological processes	cytosol;nucleus;other cell component	nucleic acid binding activity;other molecular function	Hepatocellular carcinoma		Regulation of TP53 Activity through Acetylation	2	-0.39	0.00401997	0.00936174	0.07	0.728597	0.857232	-0.32	0.0124792	0.0292688	11.55	9.52	3.97	199655	239412	250543	202534	158762	150134	178755	183693	222442	213099	207177	203095	12
Q9ULP9	TBC1 domain family member 24	TBC1D24	20	11	11	11	559	62.9	7.36	0	33.086	17.16	cell organization and biogenesis;stress response;transport;developmental processes;other biological processes	plasma membrane;other membranes;other cell component	enzyme regulator activity			TBC/RABGAPs	1	-0.88	1.54487e-05	7.81452e-05	0.52	0.000455461	0.00148212	-0.36	0.02234	0.0480312	3.47	9.3	11.32	558056	558940	522128	563291	318573	335670	273412	288259	376845	400217	315169	409636	12
O94842	TOX high mobility group box family member 4	TOX4	22	10	14	10	621	66.2	5.06	0	33.083	17.03	other biological processes	nucleus;other cell component	nucleic acid binding activity				0	-0.18	0.0588828	0.0997638	0.29	0.0132202	0.0281161	0.11	0.615147	0.768522	2.6	3.7	10.92	284470	281464	282576	268539	252570	243828	253668	234059	234763	211421	271788	225830	12
O75449	Katanin p60 ATPase-containing subunit A1	KATNA1	25	11	12	8	491	55.9	6.9	0	33.047	13.96	cell cycle OR cell proliferation;cell organization and biogenesis;other biological processes	cytoskeleton;other cell component	cytoskeletal activity;other molecular function				0	-0.45	0.000119318	0.000439765	-0.42	0.000148405	0.00057089	-0.87	4.3578e-07	7.36188e-06	7.86	6.12	1.78	413333	452290	470519	499447	313494	340193	363967	335342	624754	617526	619716	599563	12
Q9H4Z3	mRNA (2'-O-methyladenosine-N(6)-)-methyltransferase	PCIF1	18	11	15	11	704	80.6	7.42	0	33.046	9.72	RNA metabolism OR transcription;other metabolic processes;other biological processes	cytoskeleton;nucleus;other cell component	other molecular function				0	-0.71	3.07415e-05	0.000140599	0.65	9.64234e-05	0.000393575	-0.07	0.504608	0.660126	5.67	12.4	5.36	691696	630762	612212	619573	381769	326010	442169	380478	396744	440550	401048	393766	12
O75962	Triple functional domain protein	TRIO	6	14	14	14	3097	346.7	6.37	0	32.994	0	cell organization and biogenesis;protein metabolism;other metabolic processes;developmental processes;signal transduction;other biological processes	other membranes;cytosol;other cell component	enzyme regulator activity;kinase activity;other molecular function		Microtubule cytoskeleton regulation; Neural crest cell migration during development; Neural crest cell migration in cancer	RHOA GTPase cycle; CDC42 GTPase cycle; RAC1 GTPase cycle; NRAGE signals death through JNK; G alpha (12/13) signalling events; RHOG GTPase cycle; G alpha (q) signalling events; RAC2 GTPase cycle; RAC3 GTPase cycle; RHOJ GTPase cycle; DCC mediated attractive signaling	14	0.11	0.00393726	0.00918695	-0.11	0.00471151	0.0113897	0.01	0.991308	1	3.33	1.33	2.76	175896	162613	172736	169754	182090	183730	186693	187294	183305	185550	178547	190837	12
Q9UNP9	Peptidyl-prolyl cis-trans isomerase E	PPIE	40	10	17	9	301	33.4	5.6	0	32.993	18.03	protein metabolism;RNA metabolism OR transcription;other metabolic processes;other biological processes	non-structural extracellular;cytosol;nucleus;other cell component	nucleic acid binding activity;other molecular function	Spliceosome		Neutrophil degranulation; mRNA Splicing - Major Pathway; Formation of TC-NER Pre-Incision Complex; Dual incision in TC-NER; Gap-filling DNA repair synthesis and ligation in TC-NER	7	-0.47	6.09048e-05	0.000245784	0.29	0.000989752	0.00292278	-0.18	0.0832066	0.14834	5.38	2.64	7.43	1.22374e+06	1.19254e+06	1.14137e+06	1.08115e+06	821917	861297	825774	863298	956064	830171	956897	984926	12
Q96DA6	Mitochondrial import inner membrane translocase subunit TIM14	DNAJC19	55	9	19	9	116	12.5	10.1	0	32.976	28.82	cell organization and biogenesis;transport;developmental processes;other biological processes	other membranes;mitochondrion;other cell component	other molecular function			Mitochondrial protein import	1	-0.89	1.10201e-09	1.37711e-07	1.13	6.37855e-10	1.58505e-07	0.24	3.17263e-05	0.000200085	1.47	3.96	2.07	2.40959e+06	2.41818e+06	2.4705e+06	2.48026e+06	1.26425e+06	1.38785e+06	1.30557e+06	1.33971e+06	1.12329e+06	1.09696e+06	1.11445e+06	1.15253e+06	12
P01889	HLA class I histocompatibility antigen, B alpha chain	HLA-B	25	7	9	3	362	40.4	5.85	0	32.96	21.76	stress response;other biological processes	plasma membrane;other membranes;ER/Golgi;other cytoplasmic organelle;other cell component	signal transduction activity or receptor binding;other molecular function	Endocytosis; Phagosome; Cellular senescence; Cell adhesion molecules; Antigen processing and presentation; Natural killer cell mediated cytotoxicity; Type I diabetes mellitus; Human cytomegalovirus infection; Human papillomavirus infection; Human T-cell leukemia virus 1 infection; Kaposi sarcoma-associated herpesvirus infection; Herpes simplex virus 1 infection; Epstein-Barr virus infection; Human immunodeficiency virus 1 infection; Viral carcinogenesis; Autoimmune thyroid disease; Allograft rejection; Graft-versus-host disease; Viral myocarditis	Proteasome degradation; Allograft rejection; Ebola virus infection in host; Type II interferon signaling	Immunoregulatory interactions between a Lymphoid and a non-Lymphoid cell; ER-Phagosome pathway; SARS-CoV-2 activates/modulates innate and adaptive immune responses; Neutrophil degranulation; Interferon gamma signaling; Interferon alpha/beta signaling; Antigen Presentation: Folding, assembly and peptide loading of class I MHC; Endosomal/Vacuolar pathway; DAP12 interactions	32	-1.43	1.05501e-06	9.069e-06	0.81	0.00017807	0.000663658	-0.62	0.00050087	0.00191103	6.83	14.87	8.92	314847	298329	291893	266633	87738.9	102040	117662	123164	177810	159856	189517	157354	12
Q9NWU5	39S ribosomal protein L22, mitochondrial	MRPL22	39	9	19	9	206	23.6	9.94	0	32.936	27.84	cell organization and biogenesis;protein metabolism;other metabolic processes	other membranes;mitochondrion;translational apparatus	other molecular function	Ribosome		Mitochondrial translation initiation; Mitochondrial translation elongation; Mitochondrial translation termination	4	-0.55	0.00027887	0.000919758	0.63	0.000115556	0.000460812	0.08	0.713523	0.858043	2.06	11.25	8.89	821551	829112	854554	815680	536039	496196	641251	593833	547009	601990	522032	488034	12
Q8N3X1	Formin-binding protein 4	FNBP4	10	9	9	9	1017	110.2	4.74	0	32.934	13.9		nucleus					0	-0.31	0.00701579	0.0152968	0.67	4.54717e-05	0.000210614	0.37	0.00599478	0.0156482	6.96	7.92	7.67	212453	207472	203222	180787	165122	141953	169550	166880	138780	115242	130847	126768	12
Q8WVY7	Ubiquitin-like domain-containing CTD phosphatase 1	UBLCP1	32	11	17	11	318	36.8	6.46	0	32.933	28.56	protein metabolism;other metabolic processes	nucleus	other molecular function				0	-0.3	1.40463e-05	7.23131e-05	0.52	7.20798e-08	1.34384e-06	0.23	4.9028e-05	0.000282903	2.78	3.47	2.61	3.09223e+06	2.95977e+06	2.95663e+06	2.89589e+06	2.4358e+06	2.55802e+06	2.37521e+06	2.38244e+06	2.0752e+06	1.9841e+06	2.04559e+06	2.11088e+06	12
Q9C0E8	Endoplasmic reticulum junction formation protein lunapark	LNPK	23	9	16	9	428	47.7	5.11	0	32.931	15.18	cell organization and biogenesis;stress response;developmental processes;other biological processes	other membranes;ER/Golgi;nucleus	other molecular function				0	-0.01	0.999202	1	0.35	2.19779e-05	0.000113985	0.34	2.27474e-05	0.00015359	2.37	3.66	5.23	624302	628898	652002	653261	666929	621056	650028	618475	520237	515851	488517	464404	12
Q8N4C8	Misshapen-like kinase 1	MINK1	7	9	13	3	1332	149.7	7.85	0	32.925	15.91	cell-cell signaling;cell organization and biogenesis;protein metabolism;other metabolic processes;stress response;developmental processes;signal transduction;other biological processes	cytosol;ER/Golgi;other cell component	kinase activity;other molecular function		Angiopoietin-like protein 8 regulatory pathway; Hippo-Yap signaling pathway; Insulin signaling; Malignant pleural mesothelioma	Oxidative Stress Induced Senescence	5	-0.11	0.670532	0.79207	-0.2	0.0392776	0.0734185	-0.31	0.0103039	0.0248387	6.59	10.56	4.99	91030.2	103151	106319	101581	90212.5	99921.2	108401	85710.6	122077	124161	113279	112794	12
Q9UL63	Muskelin	MKLN1	19	10	13	10	735	84.7	6.34	0	32.919	11.6	cell adhesion;cell organization and biogenesis;signal transduction;other biological processes	cytosol;nucleus;other cell component	other molecular function		Ciliary landscape		1	0.36	0.00843527	0.0179942	-0.07	0.943635	1	0.29	0.0137492	0.0317344	13.43	6.56	4.75	171369	205260	186785	233581	276164	240698	259900	242318	188445	210473	203790	206225	12
Q8TDW0	Volume-regulated anion channel subunit LRRC8C	LRRC8C	16	10	13	9	803	92.4	7.62	0	32.915	11.78	cell organization and biogenesis;stress response;transport;other biological processes	plasma membrane;other membranes;ER/Golgi;other cell component	transporter activity		Neuroinflammation and glutamatergic signaling	Miscellaneous transport and binding events	2	-0.35	0.00495442	0.0112148	0.19	0.0668579	0.116627	-0.16	0.253305	0.379462	5.76	4.92	11.25	282168	260485	264084	245268	197043	212282	199090	218028	214364	199025	251858	247615	12
Q68CZ6	HAUS augmin-like complex subunit 3	HAUS3	20	11	13	11	603	69.6	5.55	0	32.906	12.44	cell cycle OR cell proliferation;cell organization and biogenesis;other biological processes	cytosol;cytoskeleton				Recruitment of NuMA to mitotic centrosomes; Regulation of PLK1 Activity at G2/M Transition; Loss of Nlp from mitotic centrosomes; Recruitment of mitotic centrosome proteins and complexes; Anchoring of the basal body to the plasma membrane; AURKA Activation by TPX2	7	0.01	0.939782	0.999715	-0.17	0.0196896	0.0397066	-0.16	0.0331728	0.0673138	3.58	8.29	4.91	134599	125248	133177	135671	141695	145565	121889	128224	147858	162937	152864	146383	12
Q13501	Sequestosome-1	SQSTM1	25	6	13	6	440	47.7	5.22	0	32.902	14.51	cell cycle OR cell proliferation;cell organization and biogenesis;protein metabolism;RNA metabolism OR transcription;other metabolic processes;stress response;transport;signal transduction;other biological processes	cytosol;cytoskeleton;mitochondrion;ER/Golgi;nucleus;other cytoplasmic organelle;other cell component	signal transduction activity or receptor binding;kinase activity;other molecular function	Mitophagy; Autophagy; Necroptosis; Cellular senescence; Osteoclast differentiation; Amyotrophic lateral sclerosis; Pathways of neurodegeneration; Shigellosis; Fluid shear stress and atherosclerosis	IL-1 signaling pathway; RANKL/RANK signaling pathway; Brain-derived neurotrophic factor (BDNF) signaling pathway; Apoptosis-related network due to altered Notch3 in ovarian cancer; Nuclear receptors meta-pathway; NRF2 pathway; Interleukin-1 induced activation of NF-kB; Clear cell renal cell carcinoma pathways; CAMKK2 pathway; 7q11.23 copy number variation syndrome; Clock-controlled autophagy in bone metabolism	Nuclear events mediated by NFE2L2; Neddylation; Interleukin-1 signaling; KEAP1-NFE2L2 pathway; Signaling by ALK fusions and activated point mutants; p75NTR recruits signalling complexes; NF-kB is activated and signals survival; PINK1-PRKN Mediated Mitophagy; NRIF signals cell death from the nucleus; Pexophagy	30	1.12	6.9483e-06	4.06502e-05	0.23	0.0994984	0.164731	1.35	1.24482e-06	1.63636e-05	8.58	8.25	13.72	124439	119116	101339	115668	276480	241710	232158	267857	93313.5	79315.1	106932	107153	12
P54198	Protein HIRA	HIRA	14	10	13	10	1017	111.8	8.07	0	32.886	13.84	cell organization and biogenesis;RNA metabolism OR transcription;developmental processes;other biological processes	nucleus;other cell component	other molecular function		22q11.2 copy number variation syndrome; 16p11.2 proximal deletion syndrome	Formation of Senescence-Associated Heterochromatin Foci (SAHF)	3	-0.22	0.00204701	0.00520545	-0.02	0.943733	1	-0.24	0.00320277	0.00923087	4.95	4.83	4.7	496751	441720	458488	468136	412341	400476	392864	367487	429782	476487	474680	463296	12
Q9H1K0	Rabenosyn-5	RBSN	14	11	12	11	784	88.8	5.5	0	32.872	18.37	transport;other biological processes	plasma membrane;other membranes;cytosol;other cytoplasmic organelle;other cell component	other molecular function	Endocytosis		Factors involved in megakaryocyte development and platelet production; Toll Like Receptor 9 (TLR9) Cascade	3	0.06	0.265199	0.368304	-0.34	0.000470972	0.0015285	-0.28	0.00426563	0.0117469	5.13	8.15	3.16	387665	429504	434492	426810	425600	415586	494784	466121	554991	554118	530098	521229	12
Q9NVJ2	ADP-ribosylation factor-like protein 8B	ARL8B	37	7	10	3	186	21.5	8.43	0	32.856	23.32	cell cycle OR cell proliferation;cell organization and biogenesis;other metabolic processes;stress response;transport;other biological processes	other membranes;cytosol;cytoskeleton;other cytoplasmic organelle;other cell component	cytoskeletal activity;other molecular function	Salmonella infection	Ciliary landscape		2	0.41	1.26705e-06	1.04638e-05	-0.37	3.01943e-06	2.25065e-05	0.04	0.462033	0.616997	2.12	4.2	2.62	701779	721824	739081	722645	978465	907045	939756	996783	897044	954039	940240	926174	12
P10599	Thioredoxin	TXN	77	7	32	7	105	11.7	4.92	0	32.852	44.31	other biological processes	non-structural extracellular;cytosol;nucleus;other cell component	other molecular function	NOD-like receptor signaling pathway; Parkinson disease; Salmonella infection; Fluid shear stress and atherosclerosis	Selenium micronutrient network; Folic acid network; Selenium micronutrient network ; Folic acid network; Selenium micronutrient network; TNF-alpha signaling pathway; Complement system; Nuclear receptors meta-pathway; NRF2 pathway; VEGFA-VEGFR2 signaling pathway	TP53 Regulates Metabolic Genes; Detoxification of Reactive Oxygen Species; Oxidative Stress Induced Senescence; Interconversion of nucleotide di- and triphosphates; The NLRP3 inflammasome; Purinergic signaling in leishmaniasis infection; Regulation of FOXO transcriptional activity by acetylation; Protein repair	22	0.58	0.000363255	0.00114722	-0.03	0.875933	0.97437	0.54	0.000659534	0.00240098	7.34	8.13	10.02	5.47893e+06	4.99175e+06	5.14874e+06	5.88349e+06	7.16022e+06	8.3861e+06	7.49648e+06	8.43544e+06	5.1513e+06	5.05435e+06	5.73648e+06	6.24821e+06	12
Q13137	Calcium-binding and coiled-coil domain-containing protein 2	CALCOCO2	24	9	13	9	446	52.2	5.02	0	32.85	24.28	other metabolic processes;stress response;other biological processes	other membranes;cytosol;cytoskeleton;nucleus;other cytoplasmic organelle;other cell component	other molecular function	Mitophagy; Shigellosis; Influenza A			3	0.88	8.48154e-06	4.81786e-05	0.18	0.228695	0.335863	1.05	2.17149e-06	2.48893e-05	12.85	2.82	6.44	331967	304130	273554	246290	511096	541229	519583	539635	258115	242168	281385	252053	12
Q5SVZ6	Zinc finger MYM-type protein 1	ZMYM1	10	10	11	10	1142	128.6	7.44	0	32.821	12.41		nucleus	other molecular function				0	-0.3	0.00205235	0.00521588	-0.1	0.301969	0.424879	-0.4	0.000283961	0.00119748	5.64	8.81	3.65	255432	234075	224283	245420	168733	207926	189527	199340	256223	258459	269491	246609	12
P62266	40S ribosomal protein S23	RPS23	48	6	26	6	143	15.8	10.49	0	32.795	44.66	cell organization and biogenesis;protein metabolism;other metabolic processes	cytosol;ER/Golgi;translational apparatus;nucleus;other cell component	other molecular function	Ribosome; Coronavirus disease	Cytoplasmic ribosomal proteins	SARS-CoV-2 modulates host translation machinery; Regulation of expression of SLITs and ROBOs; L13a-mediated translational silencing of Ceruloplasmin expression; Translation initiation complex formation; Formation of a pool of free 40S subunits; Formation of the ternary complex, and subsequently, the 43S complex; Ribosomal scanning and start codon recognition; GTP hydrolysis and joining of the 60S ribosomal subunit; Major pathway of rRNA processing in the nucleolus and cytosol; Nonsense Mediated Decay (NMD) enhanced by the Exon Junction Complex (EJC); SRP-dependent cotranslational protein targeting to membrane; Viral mRNA Translation; Response of EIF2AK4 (GCN2) to amino acid deficiency; Peptide chain elongation; Selenocysteine synthesis; Eukaryotic Translation Termination; Nonsense Mediated Decay (NMD) independent of the Exon Junction Complex (EJC); SARS-CoV-1 modulates host translation machinery	21	0.55	0.000106054	0.000397184	-0.62	2.30597e-05	0.000118509	-0.07	0.309465	0.447111	6.23	8.43	5.66	4.85833e+06	5.44181e+06	5.61727e+06	5.45713e+06	8.25524e+06	6.79606e+06	7.94721e+06	8.02925e+06	8.77038e+06	8.79749e+06	7.98811e+06	7.94072e+06	12
P19387	DNA-directed RNA polymerase II subunit RPB3	POLR2C	43	8	12	8	275	31.4	4.92	0	32.782	18.39	RNA metabolism OR transcription;other metabolic processes	cytosol;nucleus	nucleic acid binding activity;other molecular function	RNA polymerase; Huntington disease	Pyrimidine metabolism; Eukaryotic transcription initiation	Viral Messenger RNA Synthesis; Transcriptional regulation by small RNAs; Formation of RNA Pol II elongation complex ; Formation of the Early Elongation Complex; Formation of HIV elongation complex in the absence of HIV Tat; Formation of the HIV-1 Early Elongation Complex; RNA Pol II CTD phosphorylation and interaction with CE during HIV infection; Formation of HIV-1 elongation complex containing HIV-1 Tat; Pausing and recovery of Tat-mediated HIV elongation; Abortive elongation of HIV-1 transcript in the absence of Tat; Tat-mediated HIV elongation arrest and recovery; HIV elongation arrest and recovery; Pausing and recovery of HIV elongation; RNA Polymerase II Pre-transcription Events; TP53 Regulates Transcription of DNA Repair Genes; RNA polymerase II transcribes snRNA genes; mRNA Capping; RNA Pol II CTD phosphorylation and interaction with CE; HIV Transcription Initiation; RNA Polymerase II HIV Promoter Escape; RNA Polymerase II Promoter Escape; RNA Polymerase II Transcription Pre-Initiation And Promoter Opening; RNA Polymerase II Transcription Initiation; Activation of anterior HOX genes in hindbrain development during early embryogenesis; Estrogen-dependent gene expression; mRNA Splicing - Major Pathway; MicroRNA (miRNA) biogenesis; PIWI-interacting RNA (piRNA) biogenesis; Formation of TC-NER Pre-Incision Complex; Dual incision in TC-NER; Gap-filling DNA repair synthesis and ligation in TC-NER; FGFR2 alternative splicing; mRNA Splicing - Minor Pathway; Processing of Capped Intron-Containing Pre-mRNA; Signaling by FGFR2 IIIa TM; Inhibition of DNA recombination at telomere	45	-0.01	0.903318	0.976871	0.27	0.00085146	0.00256344	0.26	0.00148899	0.00481432	6.75	0.95	6.67	481496	423212	457763	417800	441100	439605	432627	434068	356004	323540	374355	373707	12
Q99797	Mitochondrial intermediate peptidase	MIPEP	22	16	17	16	713	80.6	7.05	0	32.78	8.73	cell organization and biogenesis;protein metabolism;other metabolic processes;transport	mitochondrion	other molecular function				0	-0.25	0.00667698	0.0146562	-0.61	7.24372e-06	4.57243e-05	-0.86	4.28245e-07	7.30795e-06	3.97	8.93	2.16	532369	523804	553334	502677	498200	435041	454875	402660	810528	820475	806253	779832	12
P27448	MAP/microtubule affinity-regulating kinase 3	MARK3	20	12	15	5	753	84.4	9.57	0	32.779	4.38	cell organization and biogenesis;protein metabolism;other metabolic processes;signal transduction;other biological processes	plasma membrane;other membranes;cytosol;other cell component	cytoskeletal activity;kinase activity;other molecular function		Complement system in neuronal development and plasticity	Signaling by BRAF and RAF1 fusions; RAF activation; Signaling by moderate kinase activity BRAF mutants; Paradoxical activation of RAF signaling by kinase inactive BRAF; Signaling downstream of RAS mutants; Signaling by RAF1 mutants; MAP2K and MAPK activation; Negative regulation of MAPK pathway; Signaling by high-kinase activity BRAF mutants	10	0.15	0.0468631	0.0815352	-0.22	0.00759365	0.0173028	-0.07	0.487789	0.643141	4.77	4.64	7.03	234413	255169	246168	229702	271267	262355	286685	258549	269115	290284	264618	307549	12
Q15361	Transcription termination factor 1	TTF1	13	9	9	9	905	103	9.38	0	32.752	12.66	RNA metabolism OR transcription;other metabolic processes;other biological processes	plasma membrane;other membranes;cytosol;nucleus	nucleic acid binding activity;other molecular function	Thyroid hormone synthesis	Thyroid stimulating hormone (TSH) signaling pathway; Thyroid hormones production and peripheral downstream signaling effects	NoRC negatively regulates rRNA expression; RNA Polymerase I Transcription Initiation; RNA Polymerase I Transcription Termination; ERCC6 (CSB) and EHMT2 (G9a) positively regulate rRNA expression; Surfactant metabolism	8	-0.21	0.074748	0.122976	0.15	0.248932	0.362262	-0.05	0.706678	0.851394	10.15	6.3	11.12	142473	166049	176081	146323	134001	120935	140397	136016	123142	133343	147400	158790	12
P50416	Carnitine O-palmitoyltransferase 1, liver isoform	CPT1A	17	12	15	12	773	88.3	8.65	0	32.723	15.63	other metabolic processes;transport;developmental processes;other biological processes	other membranes;mitochondrion	other molecular function	Fatty acid degradation; Fatty acid metabolism; PPAR signaling pathway; AMPK signaling pathway; Thermogenesis; Adipocytokine signaling pathway; Glucagon signaling pathway; Insulin resistance; Alcoholic liver disease	AMP-activated protein kinase signaling; Fatty acid beta-oxidation; PPAR-alpha pathway; Nuclear receptors meta-pathway; Mitochondrial long chain fatty acid beta-oxidation; Leptin and adiponectin; PPAR signaling pathway; Thermogenesis; Fragile X syndrome; IL-18 signaling pathway; Sudden infant death syndrome (SIDS) susceptibility pathways	PPARA activates gene expression; Signaling by Retinoic Acid; Carnitine metabolism; RORA activates gene expression	24	-0.4	0.005214	0.0117392	0.34	0.00740428	0.0169395	-0.06	0.968722	1	8.55	11.33	7.02	326558	330215	287164	279792	262429	199624	238989	225343	242488	244799	241046	210002	12
Q9UID3	Vacuolar protein sorting-associated protein 51 homolog	VPS51	15	9	9	9	782	86	6.47	0	32.704	11.35	cell organization and biogenesis;other metabolic processes;transport;developmental processes	other membranes;cytosol;ER/Golgi;nucleus;other cytoplasmic organelle;other cell component				Retrograde transport at the Trans-Golgi-Network	1	-0.03	0.535055	0.663844	-0.16	0.0300612	0.0578991	-0.19	0.005671	0.0149468	6.7	2.02	4.04	211084	185031	194476	182475	182993	188426	190287	182965	212115	204739	225507	212347	12
Q9ULD0	2-oxoglutarate dehydrogenase-like, mitochondrial	OGDHL	11	10	13	5	1010	114.4	6.65	0	32.67	17.77	other metabolic processes	mitochondrion;other cell component	other molecular function	Citrate cycle (TCA cycle); Metabolic pathways; Carbon metabolism			3	-1	3.67115e-06	2.44832e-05	0.19	0.380201	0.514982	-0.8	1.1211e-05	8.90634e-05	11.04	5.75	6.35	161808	161065	127286	143934	76388.6	84115.9	76173.4	73869.6	149354	134316	132143	130451	12
Q9UBW8	COP9 signalosome complex subunit 7a	COPS7A	34	8	8	8	275	30.3	8.22	0	32.665	18.93	cell organization and biogenesis;protein metabolism;other metabolic processes;other biological processes	cytosol;nucleus;other cell component			Ciliary landscape	Neddylation; Cargo recognition for clathrin-mediated endocytosis; Formation of TC-NER Pre-Incision Complex; DNA Damage Recognition in GG-NER	5	-0.46	7.13475e-06	4.16251e-05	0.08	0.590597	0.731355	-0.38	1.66528e-05	0.000119949	4.25	3.74	3.93	481443	484292	473574	440851	352972	340713	369046	341916	451777	450270	483051	442276	12
Q9Y3E5	Peptidyl-tRNA hydrolase 2, mitochondrial	PTRH2	57	7	9	7	179	19.2	8.73	0	32.65	16.39	other biological processes	cytosol;mitochondrion	other molecular function		Apoptosis modulation and signaling	Ub-specific processing proteases	2	-0.24	0.0700731	0.116355	0.38	0.00891471	0.0199173	0.15	0.409899	0.562834	10.42	7.81	13.25	311873	307135	294574	369777	259349	240908	266156	290807	205444	227051	280144	248024	12
P09601	Heme oxygenase 1	HMOX1	32	7	13	7	288	32.8	8.25	0	32.65	13.15	cell cycle OR cell proliferation;other metabolic processes;stress response;developmental processes;signal transduction;other biological processes	non-structural extracellular;plasma membrane;other membranes;cytosol;mitochondrion;ER/Golgi;nucleus;other cell component	other molecular function	Porphyrin metabolism; Metabolic pathways; HIF-1 signaling pathway; Ferroptosis; Mineral absorption; Pathways in cancer; MicroRNAs in cancer; Chemical carcinogenesis; Hepatocellular carcinoma; Fluid shear stress and atherosclerosis	Nuclear receptors meta-pathway; NRF2 pathway; Transcriptional activation by NRF2 in response to phytochemicals; Overview of nanoparticle effects; Photodynamic therapy-induced NFE2L2 (NRF2) survival signaling; Lung fibrosis; Oxidative stress response; Ferroptosis; NRF2-ARE regulation; IL-10 anti-inflammatory signaling pathway ; IL-18 signaling pathway; CAMKK2 pathway; Antiviral and anti-inflammatory effects of Nrf2 on SARS-CoV-2 pathway	Interleukin-4 and Interleukin-13 signaling; Heme signaling; Insertion of tail-anchored proteins into the endoplasmic reticulum membrane; Cytoprotection by HMOX1; Regulation of HMOX1 expression and activity; Nuclear events mediated by NFE2L2; The NLRP3 inflammasome; Purinergic signaling in leishmaniasis infection; Iron uptake and transport; Heme degradation	33	-0.23	0.188338	0.274793	-0.52	0.000858217	0.00258103	-0.75	9.45188e-05	0.000481931	5.23	13.67	6.99	209172	190962	207892	216431	184236	172178	216823	158239	314823	284908	315620	274934	12
O14920	Inhibitor of nuclear factor kappa-B kinase subunit beta	IKBKB	17	10	11	9	756	86.5	5.78	0	32.638	12.46	cell organization and biogenesis;protein metabolism;other metabolic processes;stress response;signal transduction;other biological processes	plasma membrane;other membranes;cytosol;nucleus;other cell component	signal transduction activity or receptor binding;kinase activity;other molecular function	Antifolate resistance; MAPK signaling pathway; Ras signaling pathway; Chemokine signaling pathway; NF-kappa B signaling pathway; FoxO signaling pathway; mTOR signaling pathway; PI3K-Akt signaling pathway; Apoptosis; Osteoclast differentiation; Toll-like receptor signaling pathway; NOD-like receptor signaling pathway; RIG-I-like receptor signaling pathway; Cytosolic DNA-sensing pathway; C-type lectin receptor signaling pathway; IL-17 signaling pathway; Th1 and Th2 cell differentiation; Th17 cell differentiation; T cell receptor signaling pathway; B cell receptor signaling pathway; TNF signaling pathway; Neurotrophin signaling pathway; Insulin signaling pathway; Adipocytokine signaling pathway; Type II diabetes mellitus; Insulin resistance; Non-alcoholic fatty liver disease; Alcoholic liver disease; Alzheimer disease; Epithelial cell signaling in Helicobacter pylori infection; Pathogenic Escherichia coli infection; Shigellosis; Salmonella infection; Yersinia infection; Chagas disease; Toxoplasmosis; Hepatitis C; Hepatitis B; Measles; Human cytomegalovirus infection; Influenza A; Human papillomavirus infection; Human T-cell leukemia virus 1 infection; Kaposi sarcoma-associated herpesvirus infection; Herpes simplex virus 1 infection; Epstein-Barr virus infection; Human immunodeficiency virus 1 infection; Coronavirus disease; Pathways in cancer; MicroRNAs in cancer; Chemical carcinogenesis; Pancreatic cancer; Prostate cancer; Chronic myeloid leukemia; Acute myeloid leukemia; Small cell lung cancer; PD-L1 expression and PD-1 checkpoint pathway in cancer; Lipid and atherosclerosis; Fluid shear stress and atherosclerosis	Nucleotide-binding oligomerization domain (NOD) pathway; Osteopontin signaling; MicroRNAs in cardiomyocyte hypertrophy; Type II diabetes mellitus; IL-1 signaling pathway; RANKL/RANK signaling pathway; Leptin signaling pathway; TNF-related weak inducer of apoptosis (TWEAK) signaling pathway; Alzheimer's disease and miRNA effects; IL-17 signaling pathway; B cell receptor signaling pathway; TNF-alpha signaling pathway; AGE/RAGE pathway; Interleukin-11 signaling pathway; Brain-derived neurotrophic factor (BDNF) signaling pathway; Quercetin and Nf-kB / AP-1 induced apoptosis; Apoptosis; Ebstein-Barr virus LMP1 signaling; Interleukin-1 (IL-1) structural pathway; Cardiac hypertrophic response; Nod-like receptor (NLR) signaling pathway; RAC1/PAK1/p38/MMP2 pathway; Photodynamic therapy-induced NF-kB survival signaling; MAPK signaling pathway; MAPK and NFkB signaling pathways inhibited by Yersinia YopJ; Toll-like receptor signaling related to MyD88; T-cell antigen receptor (TCR) pathway during Staphylococcus aureus infection; Novel intracellular components of RIG-I-like receptor pathway; Chemokine signaling pathway; Focal adhesion: PI3K-Akt-mTOR-signaling pathway; IL-4 signaling pathway; Fibrin complement receptor 3 signaling pathway; PI3K-Akt signaling pathway; Ras signaling; Pancreatic adenocarcinoma pathway; miRNAs involvement in the immune response in sepsis; Non-genomic actions of 1,25 dihydroxyvitamin D3; Nonalcoholic fatty liver disease; Supression of HMGB1 mediated inflammation by THBD; Altered glycosylation of MUC1 in tumor microenvironment; Resistin as a regulator of inflammation; Vitamin D in inflammatory diseases; Signal transduction through IL1R; Canonical NF-kB pathway; Measles virus infection; Cytosolic DNA-sensing pathway; Small cell lung cancer; Gastrin signaling pathway; Hepatitis B infection; IL-18 signaling pathway; Autosomal recessive osteopetrosis pathways; Insulin signaling; Host-pathogen interaction of human coronaviruses - interferon induction; STING pathway in Kawasaki-like disease and COVID-19; Modulators of TCR signaling and T cell activation; CCL18 signaling pathway; Antiviral and anti-inflammatory effects of Nrf2 on SARS-CoV-2 pathway; Alzheimer's disease; Th17 cell differentiation pathway; GDNF signaling; T-cell receptor signaling pathway; Estrogen signaling pathway; Toll-like receptor signaling pathway	FCERI mediated NF-kB activation; Downstream TCR signaling; Activation of NF-kappaB in B cells; ER-Phagosome pathway; CLEC7A (Dectin-1) signaling; SARS-CoV-2 activates/modulates innate and adaptive immune responses; IKK complex recruitment mediated by RIP1; NOD1/2 Signaling Pathway; TICAM1, RIP1-mediated IKK complex recruitment; RIP-mediated NFkB activation via ZBP1; p75NTR recruits signalling complexes; NF-kB is activated and signals survival; TAK1-dependent IKK and NF-kappa-B activation ; Regulation of TNFR1 signaling; TNFR1-induced NFkappaB signaling pathway; IKBKB deficiency causes SCID; IKBKG deficiency causes anhidrotic ectodermal dysplasia with immunodeficiency (EDA-ID) (via TLR); IkBA variant leads to EDA-ID; MAP3K8 (TPL2)-dependent MAPK1/3 activation; TRAF6 mediated NF-kB activation; NF-kB activation through FADD/RIP-1 pathway mediated by caspase-8 and -10; IRAK1 recruits IKK complex; IRAK1 recruits IKK complex upon TLR7/8 or 9 stimulation; Regulation of NF-kappa B signaling	147	-0.22	0.000510477	0.00153597	0.2	0.000834546	0.00252051	-0.02	0.917475	1	1.59	3.43	5.29	322875	326600	334541	331792	284672	287767	266061	280406	286992	262081	297636	284936	12
Q75N03	E3 ubiquitin-protein ligase Hakai	CBLL1	31	11	12	11	491	54.5	8.29	0	32.627	6.11	cell adhesion;protein metabolism;RNA metabolism OR transcription;other metabolic processes;other biological processes	cytosol;nucleus;other cell component	other molecular function			InlA-mediated entry of Listeria monocytogenes into host cells	1	-0.42	0.00242566	0.00601548	0.16	0.310047	0.434517	-0.26	0.0240027	0.0510968	8.23	9.13	5.64	309843	279018	339815	323389	231193	269888	241091	218340	278165	308706	288707	271756	12
O95319	CUGBP Elav-like family member 2	CELF2	21	10	14	7	508	54.3	8.76	0	32.606	22.43	cell organization and biogenesis;RNA metabolism OR transcription;other metabolic processes;other biological processes	nucleus;other cell component	nucleic acid binding activity		mRNA processing		1	-0.43	0.00100749	0.00277341	-0.22	0.0446979	0.0820686	-0.65	4.1739e-05	0.000248162	6.66	9.93	2.8	454757	464094	496556	422184	325723	324727	398967	354662	535477	538631	506529	533229	12
Q8IWA4	Mitofusin-1	MFN1	18	12	13	12	741	84.1	6.33	0	32.599	7.2	cell organization and biogenesis;other metabolic processes;other biological processes	other membranes;mitochondrion	other molecular function	Mitophagy; NOD-like receptor signaling pathway; Parkinson disease; Pathways of neurodegeneration		Factors involved in megakaryocyte development and platelet production; PINK1-PRKN Mediated Mitophagy; RHOT2 GTPase cycle	7	-0.58	0.000416481	0.00129011	0.3	0.0558887	0.0997887	-0.28	0.0171764	0.0383924	10.36	10.81	6.51	309113	344443	292275	367608	220623	187320	244508	215874	262273	261491	299231	269446	12
Q9BRZ2	E3 ubiquitin-protein ligase TRIM56	TRIM56	14	9	9	9	755	81.4	7.74	0	32.583	12.49	protein metabolism;other metabolic processes;stress response;other biological processes	cytosol;nucleus;other cell component	other molecular function			Regulation of innate immune responses to cytosolic DNA	1	-1.13	1.72992e-06	1.33918e-05	0.73	5.32277e-05	0.000237219	-0.4	0.00627133	0.0162441	4.91	12.23	8.35	394099	359327	366415	353060	159380	172227	204723	159917	208027	250736	222408	215235	12
P22413	Ectonucleotide pyrophosphatase/phosphodiesterase family member 1	ENPP1	13	11	14	11	925	104.9	7.14	0	32.574	21.46	other metabolic processes;transport;other biological processes	non-structural extracellular;plasma membrane;other membranes;other cell component	signal transduction activity or receptor binding;nucleic acid binding activity;other molecular function	Purine metabolism; Pyrimidine metabolism; Starch and sucrose metabolism; Riboflavin metabolism; Nicotinate and nicotinamide metabolism; Pantothenate and CoA biosynthesis; Metabolic pathways; Nucleotide metabolism	Pyrimidine metabolism; Endochondral ossification; FGF23 signaling in hypophosphatemic rickets and related disorders; Endochondral ossification with skeletal dysplasias; Insulin signaling	Vitamin B5 (pantothenate) metabolism; Vitamin B2 (riboflavin) metabolism	15	-0.82	4.18578e-06	2.71946e-05	0.05	0.961317	1	-0.77	5.14667e-06	4.78971e-05	6.79	10.31	2.6	556525	491174	577588	544541	319134	255726	306366	322908	550004	540668	519949	525002	12
Q6PK04	Coiled-coil domain-containing protein 137	CCDC137	30	9	11	9	289	33.2	10.93	0	32.57	19.04		nucleus;other cell component					0	-0.1	0.895809	0.972117	-0.18	0.0650763	0.114072	-0.29	0.0322936	0.0658155	2.98	11.03	9.33	523908	540640	535469	505210	485285	473942	501502	598229	561862	694796	614348	588774	12
P20839	Inosine-5'-monophosphate dehydrogenase 1	IMPDH1	20	10	13	7	514	55.4	6.9	0	32.561	23.51	other metabolic processes	non-structural extracellular;cytosol;nucleus;other cytoplasmic organelle;other cell component	nucleic acid binding activity;other molecular function	Purine metabolism; Drug metabolism; Metabolic pathways; Nucleotide metabolism		Neutrophil degranulation; Potential therapeutics for SARS; Purine ribonucleoside monophosphate biosynthesis; Azathioprine ADME	8	0.42	0.0260741	0.0489624	-0.88	0.000402483	0.00133064	-0.46	0.0350288	0.0705356	8.16	15.6	12.09	128207	145130	149470	127960	166223	201246	215843	154687	244071	198560	261955	258047	12
P84098	60S ribosomal protein L19	RPL19	33	8	26	8	196	23.5	11.47	0	32.558	35.02	protein metabolism;other metabolic processes	cytosol;translational apparatus;nucleus;other cell component	other molecular function	Ribosome; Coronavirus disease	Cytoplasmic ribosomal proteins	Regulation of expression of SLITs and ROBOs; L13a-mediated translational silencing of Ceruloplasmin expression; Formation of a pool of free 40S subunits; GTP hydrolysis and joining of the 60S ribosomal subunit; Major pathway of rRNA processing in the nucleolus and cytosol; Nonsense Mediated Decay (NMD) enhanced by the Exon Junction Complex (EJC); SRP-dependent cotranslational protein targeting to membrane; Viral mRNA Translation; Response of EIF2AK4 (GCN2) to amino acid deficiency; Peptide chain elongation; Selenocysteine synthesis; Eukaryotic Translation Termination; Nonsense Mediated Decay (NMD) independent of the Exon Junction Complex (EJC)	16	0.67	1.34061e-07	2.00558e-06	-0.65	1.09777e-07	1.79232e-06	0.02	0.924969	1	4.67	4.48	1.58	5.48223e+06	5.93959e+06	6.02014e+06	6.09186e+06	9.49678e+06	8.6888e+06	9.51129e+06	9.55797e+06	9.26568e+06	9.61342e+06	9.34817e+06	9.39458e+06	12
O14772	Fucose-1-phosphate guanylyltransferase	FPGT	22	11	12	11	607	68	6.87	0	32.554	11.49	other metabolic processes	cytosol;other cell component	other molecular function	Fructose and mannose metabolism; Amino sugar and nucleotide sugar metabolism; Metabolic pathways; Biosynthesis of nucleotide sugars		GDP-fucose biosynthesis	5	-0.02	0.714232	0.827871	-0.18	0.300791	0.423571	-0.19	0.71963	0.862306	10.87	12.12	8.19	259327	287162	323252	328673	375326	296793	305160	294521	340092	296551	359297	348651	12
Q9ULE6	Paladin	PALD1	13	9	9	9	856	96.7	6.54	0	32.508	9.95		cytosol;other cell component	other molecular function				0	-0.3	0.000950154	0.00263542	-0.4	0.00039858	0.00131959	-0.69	2.43355e-06	2.7371e-05	8.49	5.54	3.26	213709	228772	228732	260685	191075	169435	190741	182019	301264	295744	300876	318503	12
P41743	Protein kinase C iota type	PRKCI	21	9	11	8	596	68.2	5.85	0	32.502	17.06	cell organization and biogenesis;protein metabolism;other metabolic processes;transport;developmental processes;signal transduction;other biological processes	plasma membrane;other membranes;cytosol;cytoskeleton;ER/Golgi;nucleus;other cytoplasmic organelle;other cell component	kinase activity;other molecular function	Rap1 signaling pathway; Endocytosis; Hippo signaling pathway; Tight junction; Platelet activation; Insulin signaling pathway; Human papillomavirus infection	Glioblastoma signaling pathways; Corticotropin-releasing hormone signaling pathway; G protein signaling pathways; VEGFA-VEGFR2 signaling pathway; Wnt signaling pathway and pluripotency; EGF/EGFR signaling pathway; Hippo signaling regulation pathways; Osteoblast differentiation and related diseases; Insulin signaling; Complement system in neuronal development and plasticity; Chronic hyperglycemia impairment of neuron function	Tight junction interactions; Pre-NOTCH Transcription and Translation; p75NTR recruits signalling complexes	21	-0.31	0.120589	0.187809	0.27	0.14673	0.229122	-0.04	0.990631	1	9.48	12.62	12.28	219736	219792	178539	212116	188763	192993	148234	160234	194514	172644	185379	145254	12
Q96HP0	Dedicator of cytokinesis protein 6	DOCK6	7	11	14	9	2047	229.4	6.74	0	32.5	10.6	signal transduction;other biological processes	cytosol;other cell component	enzyme regulator activity		Genetic causes of porto-sinusoidal vascular disease	Factors involved in megakaryocyte development and platelet production; RAC1 GTPase cycle; CDC42 GTPase cycle	4	0.45	0.00138744	0.00368653	-0.84	1.30882e-05	7.40795e-05	-0.39	0.00447243	0.0122204	10.19	8.69	5.78	44365.8	44395.4	54266.5	50950.2	61972.2	60948.4	73316.6	67883.1	80201.9	82611.6	91053.1	87925.8	12
P49023	Paxillin	PXN	23	11	13	11	591	64.5	6.19	0	32.496	13.49	cell adhesion;cell organization and biogenesis;RNA metabolism OR transcription;stress response;signal transduction;other biological processes	plasma membrane;other membranes;cytosol;cytoskeleton;other cell component	signal transduction activity or receptor binding;cytoskeletal activity;other molecular function	Chemokine signaling pathway; VEGF signaling pathway; Focal adhesion; Leukocyte transendothelial migration; Regulation of actin cytoskeleton; Bacterial invasion of epithelial cells; Shigellosis; Yersinia infection; Human cytomegalovirus infection; Human papillomavirus infection; Human immunodeficiency virus 1 infection; Viral carcinogenesis; Proteoglycans in cancer	Integrin-mediated cell adhesion; Prolactin signaling pathway; Oncostatin M signaling pathway; Focal adhesion; Hepatocyte growth factor receptor signaling; RAC1/PAK1/p38/MMP2 pathway; VEGFA-VEGFR2 signaling pathway; Chemokine signaling pathway; MFAP5 effect on permeability and motility of endothelial cells via cytoskeleton rearrangement; Gastrin signaling pathway; 3q29 copy number variation syndrome; Regulation of actin cytoskeleton; GDNF signaling	VEGFA-VEGFR2 Pathway; GAB1 signalosome; Smooth Muscle Contraction; PTK6 Regulates RHO GTPases, RAS GTPase and MAP kinases; Localization of the PINCH-ILK-PARVIN complex to focal adhesions; Regulation of cytoskeletal remodeling and cell spreading by IPP complex components	32	0.79	2.88435e-07	3.57124e-06	-0.89	1.69738e-07	2.48461e-06	-0.1	0.613991	0.768077	4.54	7.59	2.83	246911	267320	240713	254650	491692	418514	422008	447919	470860	463615	466350	441550	12
O95749	Geranylgeranyl pyrophosphate synthase	GGPS1	28	9	16	9	300	34.8	6.14	0	32.494	24.71	other metabolic processes	cytosol;cytoskeleton;nucleus;other cell component	other molecular function	Terpenoid backbone biosynthesis; Metabolic pathways	Cholesterol metabolism with Bloch and Kandutsch-Russell pathways	Activation of gene expression by SREBF (SREBP); Cholesterol biosynthesis	5	0.26	0.00013021	0.000473992	0.65	1.24254e-07	1.97181e-06	0.91	4.04733e-09	2.77425e-07	3.31	2.21	5.25	1.38207e+06	1.35781e+06	1.27897e+06	1.32924e+06	1.61838e+06	1.67743e+06	1.5993e+06	1.60489e+06	798662	833536	897412	879433	12
Q9NZ63	Telomere length and silencing protein 1 homolog	C9orf78	38	10	13	10	289	33.7	6.74	0	32.46	18.91	RNA metabolism OR transcription;other metabolic processes	cytosol;nucleus					0	-0.35	0.000341667	0.00109051	-0.48	1.34776e-05	7.58786e-05	-0.83	1.83609e-07	3.84255e-06	6.75	4.76	2.61	634782	575705	676659	651077	493119	477227	530801	517275	882183	866453	909585	916118	12
P07197	Neurofilament medium polypeptide	NEFM	11	10	11	7	916	102.4	4.91	0	32.436	15.04	cell organization and biogenesis	cytoskeleton;other cell component	cytoskeletal activity	Amyotrophic lateral sclerosis; Pathways of neurodegeneration	Amyotrophic lateral sclerosis (ALS); Physico-chemical features and toxicity-associated pathways; Ciliary landscape		5	-0.44	0.000217236	0.000739394	-0.8	2.76921e-06	2.10416e-05	-1.25	5.20116e-08	1.63274e-06	6.26	9.36	3.26	328496	322888	346454	370450	219880	276160	244042	252014	579463	620687	580440	598458	12
O95630	STAM-binding protein	STAMBP	27	10	15	10	424	48	6.29	0	32.43	22.8	cell cycle OR cell proliferation;protein metabolism;other metabolic processes;signal transduction;other biological processes	plasma membrane;other membranes;cytosol;nucleus;other cytoplasmic organelle	other molecular function	Endocytosis	EGF/EGFR signaling pathway	Metalloprotease DUBs	3	0.45	1.59248e-06	1.25238e-05	-0.31	4.62071e-05	0.000212743	0.14	0.00649958	0.016763	3.74	4.03	2.26	581402	554977	556833	599929	808560	780229	777564	733042	678195	712079	711356	700221	12
Q9Y2Q3	Glutathione S-transferase kappa 1	GSTK1	30	6	18	6	226	25.5	8.41	0	32.422	27.97	other metabolic processes;other biological processes	cytosol;mitochondrion;other cytoplasmic organelle	other molecular function	Glutathione metabolism; Metabolism of xenobiotics by cytochrome P450; Drug metabolism; Metabolic pathways; Peroxisome; Chemical carcinogenesis	Metapathway biotransformation Phase I and II	Peroxisomal protein import; Glutathione conjugation	9	-0.86	1.76501e-09	1.37711e-07	0.17	0.00134773	0.0038128	-0.68	6.7052e-09	3.83747e-07	1.14	2.87	4.27	1.21535e+06	1.22123e+06	1.20283e+06	1.23619e+06	665028	680664	647215	691510	1.05677e+06	1.04706e+06	1.14721e+06	1.10655e+06	12
Q9Y394	Dehydrogenase/reductase SDR family member 7	DHRS7	25	8	11	8	339	38.3	8.32	0	32.412	14.82	other metabolic processes	other membranes;ER/Golgi	other molecular function				0	0.46	2.42584e-06	1.75414e-05	-0.04	0.852788	0.958343	0.42	3.61375e-06	3.65415e-05	5.14	2.57	2.97	898138	800390	837414	815057	1.17064e+06	1.11525e+06	1.11301e+06	1.15741e+06	865653	834972	874789	821293	12
Q9Y5P6	Mannose-1-phosphate guanyltransferase beta	GMPPB	28	8	13	8	360	39.8	6.61	0	32.41	29.24	protein metabolism;other metabolic processes	other cell component	other molecular function	Fructose and mannose metabolism; Amino sugar and nucleotide sugar metabolism; Metabolic pathways; Biosynthesis of cofactors; Biosynthesis of nucleotide sugars		Synthesis of GDP-mannose	6	-0.16	0.0741465	0.122225	-0.22	0.0291044	0.0563375	-0.38	0.00079047	0.00280956	3.95	9.76	5.57	691467	696590	706065	645274	631132	520737	656339	611512	838554	840978	776322	752207	12
Q13765	Nascent polypeptide-associated complex subunit alpha	NACA	26	4	15	4	215	23.4	4.56	0	32.401	30.11	protein metabolism;RNA metabolism OR transcription;other metabolic processes;stress response;transport;developmental processes;other biological processes	translational apparatus;nucleus;other cell component	nucleic acid binding activity;other molecular function	Parathyroid hormone synthesis, secretion and action	IL-18 signaling pathway		2	0.31	3.33059e-05	0.000149734	-0.16	0.00348039	0.00871895	0.14	0.00759575	0.0190926	2.4	3	4.63	982957	952351	928349	965038	1.21507e+06	1.21047e+06	1.14271e+06	1.16381e+06	1.0727e+06	1.00872e+06	1.13008e+06	1.07577e+06	12
Q9H9Q2	COP9 signalosome complex subunit 7b	COPS7B	26	6	11	6	264	29.6	6.15	0	32.395	26.37	cell organization and biogenesis;protein metabolism;other metabolic processes;other biological processes	cytosol;nucleus			Ciliary landscape	Formation of TC-NER Pre-Incision Complex; Neddylation; Cargo recognition for clathrin-mediated endocytosis; DNA Damage Recognition in GG-NER	5	0.44	1.40114e-05	7.21968e-05	-0.04	0.623284	0.76304	0.41	3.30143e-05	0.000206505	4.91	5.07	3.22	383151	424479	405498	384457	573043	525878	510118	547970	431150	404344	405161	404606	12
Q07889	Son of sevenless homolog 1	SOS1	9	11	12	7	1333	152.4	6.84	0	32.395	9.78	cell organization and biogenesis;developmental processes;signal transduction;other biological processes	plasma membrane;other membranes;cytosol;other cell component	enzyme regulator activity;nucleic acid binding activity;other molecular function	EGFR tyrosine kinase inhibitor resistance; Endocrine resistance; MAPK signaling pathway; ErbB signaling pathway; Ras signaling pathway; Chemokine signaling pathway; FoxO signaling pathway; Phospholipase D signaling pathway; mTOR signaling pathway; PI3K-Akt signaling pathway; Focal adhesion; Gap junction; JAK-STAT signaling pathway; Natural killer cell mediated cytotoxicity; T cell receptor signaling pathway; B cell receptor signaling pathway; Fc epsilon RI signaling pathway; Thermogenesis; Neurotrophin signaling pathway; Regulation of actin cytoskeleton; Insulin signaling pathway; GnRH signaling pathway; Estrogen signaling pathway; Prolactin signaling pathway; Relaxin signaling pathway; Growth hormone synthesis, secretion and action; Alcoholism; Hepatitis C; Hepatitis B; Human cytomegalovirus infection; Human papillomavirus infection; Pathways in cancer; Proteoglycans in cancer; MicroRNAs in cancer; Chemical carcinogenesis; Chemical carcinogenesis; Colorectal cancer; Renal cell carcinoma; Endometrial cancer; Glioma; Prostate cancer; Chronic myeloid leukemia; Acute myeloid leukemia; Non-small cell lung cancer; Breast cancer; Hepatocellular carcinoma; Gastric cancer; Choline metabolism in cancer	IL-5 signaling pathway; Integrin-mediated cell adhesion; Leptin signaling pathway; Prolactin signaling pathway; Pilocytic astrocytoma; B cell receptor signaling pathway; TNF-alpha signaling pathway; Oncostatin M signaling pathway; Alpha 6 beta 4 signaling pathway; IL-3 signaling pathway; Kit receptor signaling pathway; Focal adhesion; Hepatocyte growth factor receptor signaling; RAC1/PAK1/p38/MMP2 pathway; IL6 signaling pathway; Hepatitis C and hepatocellular carcinoma; TGF-beta signaling pathway; BDNF-TrkB signaling; Physico-chemical features and toxicity-associated pathways; MAPK signaling pathway; T-cell antigen receptor (TCR) pathway during Staphylococcus aureus infection; Angiopoietin-like protein 8 regulatory pathway; Chemokine signaling pathway; Embryonic stem cell pluripotency pathways; Focal adhesion: PI3K-Akt-mTOR-signaling pathway; IL-4 signaling pathway; Endometrial cancer; PI3K-Akt signaling pathway; MAPK cascade; Ras signaling; Epithelial to mesenchymal transition in colorectal cancer; Non-small cell lung cancer; Breast cancer pathway; Acute viral myocarditis; Thermogenesis; EGF/EGFR signaling pathway; Envelope proteins and their potential roles in EDMD physiopathology; Fragile X syndrome; Gastrin signaling pathway; Hepatitis B infection; Melanoma; Thyroid hormones production and peripheral downstream signaling effects; EGFR tyrosine kinase inhibitor resistance; Insulin signaling; IL-2 signaling pathway; MAPK pathway in congenital thyroid cancer; Malignant pleural mesothelioma; Regulation of actin cytoskeleton; EPO receptor signaling; ErbB signaling pathway; T-cell receptor signaling pathway; DNA damage response (only ATM dependent)	RAC1 GTPase cycle; Role of LAT2/NTAL/LAB on calcium mobilization; FCERI mediated MAPK activation; FCERI mediated Ca+2 mobilization; Potential therapeutics for SARS; Antigen activates B Cell Receptor (BCR) leading to generation of second messengers; NRAGE signals death through JNK; G alpha (12/13) signalling events; RET signaling; Interleukin receptor SHC signaling; RAF/MAP kinase cascade; Downstream signal transduction; Tie2 Signaling; DAP12 signaling; Signaling by phosphorylated juxtamembrane, extracellular and kinase domain KIT mutants; Signaling by PDGFRA transmembrane, juxtamembrane and kinase domain mutants; Signaling by PDGFRA extracellular domain mutants; Regulation of KIT signaling; SHC1 events in ERBB2 signaling; SHC1 events in ERBB4 signaling; GRB2 events in ERBB2 signaling; Signaling by ERBB2 KD Mutants; Signaling by ERBB2 TMD/JMD mutants; GRB2 events in EGFR signaling; SHC1 events in EGFR signaling; NCAM signaling for neurite out-growth; Signaling by FGFR1 in disease; SHC-mediated cascade:FGFR1; FRS-mediated FGFR1 signaling; SHC-mediated cascade:FGFR2; FRS-mediated FGFR2 signaling; Signaling by FGFR2 in disease; SHC-mediated cascade:FGFR3; FRS-mediated FGFR3 signaling; FRS-mediated FGFR4 signaling; SHC-mediated cascade:FGFR4; Signaling by FGFR3 in disease; FLT3 Signaling; Activated NTRK2 signals through FRS2 and FRS3; Activation of RAC1; Erythropoietin activates RAS; Constitutive Signaling by Ligand-Responsive EGFR Cancer Variants; EGFR Transactivation by Gastrin; Constitutive Signaling by EGFRvIII; Signaling by ERBB2 ECD mutants; SOS-mediated signalling; Signalling to RAS; SHC-related events triggered by IGF1R; Signaling by FGFR4 in disease; MET activates RAS signaling; Activated NTRK2 signals through RAS; Activated NTRK3 signals through RAS; Constitutive Signaling by Overexpressed ERBB2; Signaling by FLT3 fusion proteins; Signaling by FLT3 ITD and TKD mutants; Signal attenuation; GRB2:SOS provides linkage to MAPK signaling for Integrins ; Interleukin-15 signaling	160	-0.05	0.786922	0.888007	-0.35	0.012841	0.0274127	-0.39	0.00478685	0.0129287	13.35	7.67	6.21	192645	238565	263806	216550	211349	230697	195616	229375	285903	291671	315321	271937	12
P99999	Cytochrome c	CYCS	62	7	26	7	105	11.7	9.57	0	32.39	41.44	protein metabolism;other metabolic processes;signal transduction;other biological processes	other membranes;cytosol;mitochondrion;nucleus	other molecular function	Oxidative phosphorylation; Metabolic pathways; Platinum drug resistance; p53 signaling pathway; Apoptosis; Apoptosis; Non-alcoholic fatty liver disease; Alzheimer disease; Parkinson disease; Amyotrophic lateral sclerosis; Huntington disease; Spinocerebellar ataxia; Prion disease; Pathways of neurodegeneration; Pathogenic Escherichia coli infection; Shigellosis; Salmonella infection; Legionellosis; Toxoplasmosis; Tuberculosis; Hepatitis C; Hepatitis B; Measles; Human cytomegalovirus infection; Influenza A; Kaposi sarcoma-associated herpesvirus infection; Herpes simplex virus 1 infection; Epstein-Barr virus infection; Human immunodeficiency virus 1 infection; Pathways in cancer; Colorectal cancer; Small cell lung cancer; Viral myocarditis; Lipid and atherosclerosis	miRNA regulation of DNA damage response; Apoptosis modulation and signaling; Alzheimer's disease and miRNA effects; AGE/RAGE pathway; Parkinson's disease pathway; Nanomaterial induced apoptosis; Apoptosis; Fas ligand pathway and stress induction of heat shock proteins; Apoptosis modulation by HSP70; VEGFA-VEGFR2 signaling pathway; Oxidative damage response; NO/cGMP/PKG mediated neuroprotection; Chromosomal and microsatellite instability in colorectal cancer ; Non-small cell lung cancer; Acute viral myocarditis; Nonalcoholic fatty liver disease; Measles virus infection; Small cell lung cancer; Hepatitis B infection; IL-18 signaling pathway; Malignant pleural mesothelioma; Complement system in neuronal development and plasticity; Alzheimer's disease; DNA damage response	Respiratory electron transport; Detoxification of Reactive Oxygen Species; Transcriptional activation of mitochondrial biogenesis; TP53 Regulates Metabolic Genes; Cytoprotection by HMOX1; Formation of apoptosome; Activation of caspases through apoptosome-mediated cleavage; SMAC (DIABLO) binds to IAPs ; SMAC(DIABLO)-mediated dissociation of IAP:caspase complexes ; Regulation of the apoptosome activity; Release of apoptotic factors from the mitochondria; Pyroptosis	70	-0.02	0.739263	0.849884	0.73	8.0294e-09	2.79174e-07	0.71	1.13122e-08	5.50114e-07	1.96	2.88	4.4	7.58876e+06	7.306e+06	7.27317e+06	7.45337e+06	7.52331e+06	7.32725e+06	7.01616e+06	7.25223e+06	4.69693e+06	4.51373e+06	4.4047e+06	4.22857e+06	12
Q05209	Tyrosine-protein phosphatase non-receptor type 12	PTPN12	15	10	11	10	780	88.1	5.62	0	32.383	12.2	protein metabolism;other metabolic processes;other biological processes	cytosol;cytoskeleton;nucleus;other cell component	other molecular function		EGF/EGFR signaling pathway	Signaling by PDGF; SHC1 events in ERBB2 signaling; Downregulation of ERBB2 signaling; EGFR downregulation; Interleukin-37 signaling; Constitutive Signaling by Overexpressed ERBB2	7	-0.09	0.235042	0.331996	-0.2	0.0377331	0.0707249	-0.29	0.00273538	0.00806715	9.67	5.64	2.32	258093	227714	246216	286421	245097	227921	218333	244799	289040	301147	289590	285652	12
Q9HBK9	Arsenite methyltransferase	AS3MT	34	11	11	11	375	41.7	6.2	0	32.382	12.19	other metabolic processes	cytosol	other molecular function	Chemical carcinogenesis	Arsenic metabolism and reactive oxygen species generation	Methylation	3	-0.2	0.0390343	0.069511	-0.84	9.00696e-08	1.54172e-06	-1.04	1.95748e-08	8.06049e-07	6.83	4.83	1.75	321856	371538	375234	359491	342204	317411	304868	320522	649313	652702	656473	675146	12
Q92766	Ras-responsive element-binding protein 1	RREB1	8	10	10	9	1687	181.3	6.98	0	32.373	13.42	RNA metabolism OR transcription;other metabolic processes;other biological processes	nucleus;other cell component	nucleic acid binding activity;other molecular function				0	-0.39	1.52655e-05	7.75921e-05	0.21	0.0018782	0.00508805	-0.17	0.00416804	0.0115424	5.13	4.45	2.43	590570	613918	548201	560571	414200	456412	450780	429659	485833	514997	497830	495691	12
Q9NRN7	L-aminoadipate-semialdehyde dehydrogenase-phosphopantetheinyl transferase	AASDHPPT	29	9	17	9	309	35.8	6.8	0	32.369	25.05	protein metabolism;other metabolic processes	cytosol	other molecular function	Pantothenate and CoA biosynthesis; Metabolic pathways		Vitamin B5 (pantothenate) metabolism	3	-0.15	0.00122162	0.00329382	0.44	1.33839e-07	2.08878e-06	0.29	3.65933e-06	3.69136e-05	1.46	3.49	2.56	2.39983e+06	2.32844e+06	2.3882e+06	2.40258e+06	2.17972e+06	2.24348e+06	2.12663e+06	2.06726e+06	1.76462e+06	1.75836e+06	1.78029e+06	1.68038e+06	12
Q12929	Epidermal growth factor receptor kinase substrate 8	EPS8	12	8	10	8	822	91.8	7.5	0	32.346	19.05	cell cycle OR cell proliferation;cell organization and biogenesis;signal transduction;other biological processes	plasma membrane;other membranes;other cell component	cytoskeletal activity;other molecular function		EGF/EGFR signaling pathway; IL-18 signaling pathway	Sensory processing of sound by inner hair cells of the cochlea; Sensory processing of sound by outer hair cells of the cochlea	4	-0.01	0.644524	0.767386	-0.26	0.0960503	0.160084	-0.28	0.355544	0.501457	13.65	7.5	13.35	73771.2	55029.6	73007.4	74783.4	82534.2	71193.2	70233.6	74266.2	95551.6	69111	89727.3	86572.7	12
P19623	Spermidine synthase	SRM	33	8	18	8	302	33.8	5.49	0	32.336	17.73	other metabolic processes;other biological processes	cytosol	other molecular function	Cysteine and methionine metabolism; Arginine and proline metabolism; Glutathione metabolism; Metabolic pathways	Methionine de novo and salvage pathway; Amino acid metabolism	Metabolism of polyamines	7	0.28	0.000183404	0.000640582	-0.26	0.000103848	0.000420643	0.01	0.859965	0.968091	3.76	1.34	5.55	1.31026e+06	1.37003e+06	1.27835e+06	1.38529e+06	1.63166e+06	1.62771e+06	1.61878e+06	1.58425e+06	1.62128e+06	1.77433e+06	1.59629e+06	1.57205e+06	12
Q9BTU6	Phosphatidylinositol 4-kinase type 2-alpha	PI4K2A	24	11	15	11	479	54	8.29	0	32.324	8.57	cell organization and biogenesis;other metabolic processes	plasma membrane;other membranes;cytosol;mitochondrion;ER/Golgi;other cytoplasmic organelle;other cell component	kinase activity;other molecular function	Inositol phosphate metabolism; Metabolic pathways; Phosphatidylinositol signaling system	Thymic stromal lymphopoietin (TSLP) signaling pathway; Wnt signaling pathway	Synthesis of PIPs at the plasma membrane; Synthesis of PIPs at the Golgi membrane; Synthesis of PIPs at the early endosome membrane	8	0.96	0.000195923	0.000675339	0.31	0.0596358	0.105723	1.27	1.41826e-05	0.000105219	20.18	7.33	10.05	211772	174746	150947	133561	350239	298865	326401	304303	110711	127935	133411	141051	12
O60739	Eukaryotic translation initiation factor 1b	EIF1B	62	7	17	1	113	12.8	7.37	0	32.323	28.09	protein metabolism;other metabolic processes;other biological processes	translational apparatus	translation activity;nucleic acid binding activity				0	0.48	0.000984898	0.00272101	0.58	0.000310266	0.00106733	1.07	2.13185e-06	2.45407e-05	7.48	8.05	10.83	504643	498749	447672	435119	620073	729847	626718	697218	299185	274024	333473	349729	12
Q5T653	39S ribosomal protein L2, mitochondrial	MRPL2	29	7	9	7	305	33.3	11.3	0	32.32	13.69	protein metabolism;other metabolic processes	other membranes;mitochondrion;translational apparatus;nucleus	other molecular function	Ribosome		Mitochondrial translation initiation; Mitochondrial translation elongation; Mitochondrial translation termination	4	-0.55	5.02429e-05	0.000210041	0.72	6.54116e-06	4.18496e-05	0.17	0.105869	0.181696	4.99	8.28	6.05	896830	810638	826954	885947	607127	644935	560119	535935	530821	570440	505537	500862	12
Q9UL40	Zinc finger protein 346	ZNF346	29	8	15	8	294	32.9	9.09	0	32.309	23.7		nucleus;other cell component	nucleic acid binding activity;other molecular function				0	-0.25	0.000797868	0.00227379	0.17	0.0127778	0.0272846	-0.08	0.168972	0.270516	1.51	6.38	4.23	1.05512e+06	1.03145e+06	1.01722e+06	1.03338e+06	919653	792957	891415	849214	890629	956881	949339	881749	12
Q9NVU7	Protein SDA1 homolog	SDAD1	16	11	14	11	687	79.8	9.25	0	32.305	15.98	transport;other biological processes	nucleus					0	-0.09	0.195989	0.284721	0.17	0.00482464	0.0116037	0.09	0.0861197	0.152227	4.3	4.68	5.37	720602	714498	695043	768481	699443	713280	653404	651039	640221	650303	633906	575669	12
Q9UEW8	STE20/SPS1-related proline-alanine-rich protein kinase	STK39	18	8	16	5	545	59.4	6.29	0	32.296	21.49	protein metabolism;other metabolic processes;stress response;transport;signal transduction;other biological processes	plasma membrane;other membranes;cytosol;cytoskeleton;nucleus;other cell component	kinase activity;other molecular function				0	0.48	2.58799e-05	0.000121075	-0.93	6.61622e-08	1.25664e-06	-0.45	2.20518e-05	0.000149988	5.74	6.12	2.04	422995	422600	469735	463862	622468	558618	647198	610592	846672	857578	837744	817149	12
P27144	Adenylate kinase 4, mitochondrial	AK4	40	10	16	10	223	25.3	8.4	0	32.274	30.73	other metabolic processes;stress response;other biological processes	mitochondrion;other cell component	kinase activity;other molecular function	Purine metabolism; Thiamine metabolism; Metabolic pathways; Nucleotide metabolism; Biosynthesis of cofactors	CCL18 signaling pathway	Interconversion of nucleotide di- and triphosphates	7	0.2	0.00231904	0.00578926	-0.17	0.00561873	0.0132582	0.03	0.80876	0.93184	2.37	2.72	5.7	838429	862456	878735	836584	943770	1.00765e+06	982804	971248	926785	903276	990990	1.02106e+06	12
P38398	Breast cancer type 1 susceptibility protein	BRCA1	8	14	14	14	1863	207.6	5.41	0	32.273	6.78	cell cycle OR cell proliferation;cell organization and biogenesis;protein metabolism;DNA metabolism;RNA metabolism OR transcription;other metabolic processes;stress response;developmental processes;signal transduction;other biological processes	plasma membrane;other membranes;cytoskeleton;nucleus;other cell component	cytoskeletal activity;nucleic acid binding activity;other molecular function	Platinum drug resistance; Homologous recombination; Fanconi anemia pathway; Ubiquitin mediated proteolysis; PI3K-Akt signaling pathway; MicroRNAs in cancer; Breast cancer	Androgen receptor signaling pathway; miRNA regulation of DNA damage response; Glioblastoma signaling pathways; Hepatitis C and hepatocellular carcinoma; Pathways affected in adenoid cystic carcinoma; PI3K-Akt signaling pathway; Breast cancer pathway; DNA repair pathways, full network; Malignant pleural mesothelioma; Nucleotide excision repair in xeroderma pigmentosum ; SMC1/SMC3 role in DNA damage - Cornelia de Lange Syndrome; DNA damage response	Meiotic synapsis; Resolution of D-loop Structures through Holliday Junction Intermediates; SUMOylation of DNA damage response and repair proteins; Recruitment and ATM-mediated phosphorylation of repair and signaling proteins at DNA double strand breaks; TP53 Regulates Transcription of DNA Repair Genes; Regulation of TP53 Activity through Phosphorylation; Transcriptional Regulation by E2F6; Metalloprotease DUBs; Processing of DNA double-strand break ends; Presynaptic phase of homologous DNA pairing and strand exchange; G2/M DNA damage checkpoint; Resolution of D-loop Structures through Synthesis-Dependent Strand Annealing (SDSA); Defective HDR through Homologous Recombination (HRR) due to BRCA1 loss-of-function; Defective HDR through Homologous Recombination Repair (HRR) due to PALB2 loss of BRCA1 binding function; Defective HDR through Homologous Recombination Repair (HRR) due to PALB2 loss of BRCA2/RAD51/RAD51C binding function; Impaired BRCA2 binding to PALB2; Meiotic recombination; HDR through Single Strand Annealing (SSA); Impaired BRCA2 binding to RAD51; Nonhomologous End-Joining (NHEJ); Defective DNA double strand break response due to BRCA1 loss of function; Defective DNA double strand break response due to BARD1 loss of function	43	-0.6	2.37315e-06	1.72234e-05	0.08	0.135706	0.214824	-0.52	1.27072e-05	9.67214e-05	5.36	6	3	606338	649617	579529	582426	387366	438917	391269	394110	559458	540241	563597	581262	12
P41223	Protein BUD31 homolog	BUD31	49	8	14	8	144	17	8.82	0	32.268	27.21	RNA metabolism OR transcription;other metabolic processes;other biological processes	nucleus	other molecular function	Spliceosome		mRNA Splicing - Major Pathway	2	0.09	0.0734869	0.121352	0.2	0.000272695	0.000955898	0.3	2.06541e-05	0.00014278	3.37	3.06	2.55	998526	962393	952125	920029	1.03609e+06	1.02308e+06	1.02166e+06	966458	846147	813775	815089	855166	12
P25054	Adenomatous polyposis coli protein	APC	6	13	13	13	2843	311.5	7.8	0	32.194	4.58	cell adhesion;cell-cell signaling;cell cycle OR cell proliferation;cell organization and biogenesis;protein metabolism;other metabolic processes;stress response;developmental processes;signal transduction;other biological processes	plasma membrane;other membranes;cytosol;cytoskeleton;ER/Golgi;nucleus;other cell component	enzyme regulator activity;cytoskeletal activity;other molecular function	Wnt signaling pathway; Hippo signaling pathway; Signaling pathways regulating pluripotency of stem cells; Regulation of actin cytoskeleton; Cushing syndrome; Alzheimer disease; Pathways of neurodegeneration; Human papillomavirus infection; Pathways in cancer; MicroRNAs in cancer; Colorectal cancer; Endometrial cancer; Basal cell carcinoma; Breast cancer; Hepatocellular carcinoma; Gastric cancer	Microtubule cytoskeleton regulation; Alzheimer's disease and miRNA effects; Gastric cancer network 1; Brain-derived neurotrophic factor (BDNF) signaling pathway; Endoderm differentiation; Extracellular vesicle-mediated signaling in recipient cells; Copper homeostasis; Wnt signaling pathway; Wnt/beta-catenin signaling pathway in leukemia; Regulation of Wnt / B-catenin signaling by small molecule compounds; Physico-chemical features and toxicity-associated pathways; Embryonic stem cell pluripotency pathways; Wnt signaling pathway and pluripotency; Endometrial cancer; Chromosomal and microsatellite instability in colorectal cancer ; lncRNA in canonical Wnt signaling and colorectal cancer; Breast cancer pathway; Wnt signaling; ncRNAs involved in Wnt signaling in hepatocellular carcinoma; Ciliary landscape; Influence of laminopathies on Wnt signaling; Overlap between signal transduction pathways contributing to LMNA laminopathies; Malignant pleural mesothelioma; Regulation of actin cytoskeleton; Cohesin complex - Cornelia de Lange syndrome; Alzheimer's disease; 2q21.1 copy number variation syndrome; DNA damage response (only ATM dependent)	Deactivation of the beta-catenin transactivating complex; Disassembly of the destruction complex and recruitment of AXIN to the membrane; Beta-catenin phosphorylation cascade; Signaling by GSK3beta mutants; CTNNB1 S33 mutants aren't phosphorylated; CTNNB1 S37 mutants aren't phosphorylated; CTNNB1 S45 mutants aren't phosphorylated; CTNNB1 T41 mutants aren't phosphorylated; APC truncation mutants have impaired AXIN binding; AXIN missense mutants destabilize the destruction complex; Truncations of AMER1 destabilize the destruction complex; Ovarian tumor domain proteases; Apoptotic cleavage of cellular proteins; APC truncation mutants are not K63 polyubiquitinated	59	-0.56	0.000716942	0.00207839	0.24	0.0663315	0.115899	-0.32	0.0288265	0.0596933	5.45	14.92	0.7	212853	197065	216682	194308	137794	173799	122973	140459	175355	172464	173536	174222	12
Q9NRX1	RNA-binding protein PNO1	PNO1	37	8	11	8	252	27.9	9.73	0	32.169	18.24		cytosol;nucleus				Major pathway of rRNA processing in the nucleolus and cytosol; rRNA modification in the nucleus and cytosol	2	0.91	4.37631e-07	4.82732e-06	-0.72	2.58567e-06	1.9993e-05	0.18	0.055361	0.104606	6.38	6.77	4.18	298943	310430	340992	298669	600538	546650	522824	597413	532953	510405	496671	483440	12
Q9Y3A2	Probable U3 small nucleolar RNA-associated protein 11	UTP11	31	9	12	9	253	30.4	10.15	0	32.164	27.12	RNA metabolism OR transcription;other metabolic processes;developmental processes;other biological processes	non-structural extracellular;nucleus;other cell component				Major pathway of rRNA processing in the nucleolus and cytosol; rRNA modification in the nucleus and cytosol	2	0.41	2.79733e-05	0.000129857	-0.4	2.23025e-05	0.000115315	0.02	0.966838	1	6.33	3.8	3.05	652475	744939	751293	711009	977144	961411	980960	902467	974821	943399	999163	935344	12
P49754	Vacuolar protein sorting-associated protein 41 homolog	VPS41	14	10	12	10	854	98.5	5.85	0	32.16	5.53	cell organization and biogenesis;other metabolic processes;stress response;transport;other biological processes	other membranes;cytosol;cytoskeleton;ER/Golgi;other cytoplasmic organelle;other cell component	cytoskeletal activity;other molecular function	Salmonella infection	Ebola virus infection in host; Network map of SARS-CoV-2 signaling pathway	SARS-CoV-2 modulates autophagy	4	-0.15	0.932469	0.99592	0.57	0.0202428	0.0407352	0.42	0.0352352	0.0708662	3.8	26.94	11.99	300104	308702	289953	316862	250962	231524	411140	301796	211288	177720	237143	199531	12
P62987	Ubiquitin-60S ribosomal protein L40	UBA52	51	7	186	1	128	14.7	9.83	0	32.153	323.97	protein metabolism;other metabolic processes	plasma membrane;other membranes;cytosol;mitochondrion;ER/Golgi;translational apparatus;nucleus;other cytoplasmic organelle;other cell component	other molecular function	Ribosome; Ubiquitin mediated proteolysis; Mitophagy; Parkinson disease; Pathways of neurodegeneration; Shigellosis; Kaposi sarcoma-associated herpesvirus infection; Coronavirus disease	DNA replication; Cytoplasmic ribosomal proteins	Constitutive Signaling by NOTCH1 PEST Domain Mutants; Constitutive Signaling by NOTCH1 HD+PEST Domain Mutants; Circadian Clock; Downregulation of SMAD2/3:SMAD4 transcriptional activity; NOTCH1 Intracellular Domain Regulates Transcription; Downregulation of ERBB2:ERBB3 signaling; FCERI mediated NF-kB activation; Regulation of signaling by CBL; Cyclin D associated events in G1; Inactivation of CSF3 (G-CSF) signaling; Antigen processing: Ubiquitination & Proteasome degradation; KEAP1-NFE2L2 pathway; Regulation of innate immune responses to cytosolic DNA; Oxidative Stress Induced Senescence; Oncogene Induced Senescence; Senescence-Associated Secretory Phenotype (SASP); ISG15 antiviral mechanism; SARS-CoV-2 activates/modulates innate and adaptive immune responses; SARS-CoV-1 activates/modulates innate immune responses; Regulation of expression of SLITs and ROBOs; L13a-mediated translational silencing of Ceruloplasmin expression; Formation of a pool of free 40S subunits; GTP hydrolysis and joining of the 60S ribosomal subunit; Major pathway of rRNA processing in the nucleolus and cytosol; Nonsense Mediated Decay (NMD) enhanced by the Exon Junction Complex (EJC); SRP-dependent cotranslational protein targeting to membrane; Viral mRNA Translation; Response of EIF2AK4 (GCN2) to amino acid deficiency; Peptide chain elongation; Selenocysteine synthesis; Eukaryotic Translation Termination; Nonsense Mediated Decay (NMD) independent of the Exon Junction Complex (EJC); Downstream TCR signaling; E3 ubiquitin ligases ubiquitinate target proteins; Synthesis of active ubiquitin: roles of E1 and E2 enzymes; Stimuli-sensing channels; Amyloid fiber formation; Fanconi Anemia Pathway; Budding and maturation of HIV virion; Membrane binding and targetting of GAG proteins; Endosomal Sorting Complex Required For Transport (ESCRT); Late endosomal microautophagy; Activation of NF-kappaB in B cells; Oxygen-dependent proline hydroxylation of Hypoxia-inducible Factor Alpha; ER-Phagosome pathway; SCF-beta-TrCP mediated degradation of Emi1; APC/C:Cdc20 mediated degradation of Securin; APC/C:Cdh1 mediated degradation of Cdc20 and other APC/C:Cdh1 targeted proteins in late mitosis/early G1; Cdc20:Phospho-APC/C mediated degradation of Cyclin A; Vpu mediated degradation of CD4; Vif-mediated degradation of APOBEC3G; Degradation of beta-catenin by the destruction complex; Regulation of activated PAK-2p34 by proteasome mediated degradation; Separation of Sister Chromatids; Autodegradation of the E3 ubiquitin ligase COP1; ABC-family proteins mediated transport; AUF1 (hnRNP D0) binds and destabilizes mRNA; Asymmetric localization of PCP proteins; Degradation of AXIN; Degradation of DVL; Hedgehog ligand biogenesis; Hh mutants are degraded by ERAD; Dectin-1 mediated noncanonical NF-kB signaling; Degradation of GLI1 by the proteasome; Degradation of GLI2 by the proteasome; GLI3 is processed to GLI3R by the proteasome; Hedgehog 'on' state; Regulation of RAS by GAPs; NIK-->noncanonical NF-kB signaling; Defective CFTR causes cystic fibrosis; MAPK6/MAPK4 signaling; UCH proteinases; Ub-specific processing proteases; Orc1 removal from chromatin; CDK-mediated phosphorylation and removal of Cdc6; G2/M Checkpoints; Ubiquitin Mediated Degradation of Phosphorylated Cdc25A; Ubiquitin-dependent degradation of Cyclin D; The role of GTSE1 in G2/M progression after G2 checkpoint; FBXL7 down-regulates AURKA during mitotic entry and in early mitosis; RUNX1 regulates transcription of genes involved in differentiation of HSCs; Regulation of RUNX2 expression and activity; Regulation of PTEN stability and activity; Neddylation; Aggrephagy; Regulation of PLK1 Activity at G2/M Transition; Activated NOTCH1 Transmits Signal to the Nucleus; Constitutive Signaling by NOTCH1 HD Domain Mutants; NOTCH2 Activation and Transmission of Signal to the Nucleus; NOTCH3 Activation and Transmission of Signal to the Nucleus; Peroxisomal protein import; Regulation of TP53 Degradation; Recruitment and ATM-mediated phosphorylation of repair and signaling proteins at DNA double strand breaks; Activation of IRF3/IRF7 mediated by TBK1/IKK epsilon; IKK complex recruitment mediated by RIP1; TRAF6-mediated induction of TAK1 complex within TLR4 complex; IRAK2 mediated activation of TAK1 complex upon TLR7/8 or 9 stimulation; Autodegradation of Cdh1 by Cdh1:APC/C; SCF(Skp2)-mediated degradation of p27/p21; Assembly of the pre-replicative complex; Regulation of RUNX3 expression and activity; Negative regulation of NOTCH4 signaling; GSK3B and BTRC:CUL1-mediated-degradation of NFE2L2; ER Quality Control Compartment (ERQC); SMAD2/SMAD3:SMAD4 heterotrimer regulates transcription; Deactivation of the beta-catenin transactivating complex; Regulation of TP53 Activity through Phosphorylation; Metalloprotease DUBs; Regulation of necroptotic cell death; APC/C:Cdc20 mediated degradation of Cyclin B; APC-Cdc20 mediated degradation of Nek2A; Negative regulation of FLT3; Cargo recognition for clathrin-mediated endocytosis; JNK (c-Jun kinases) phosphorylation and activation mediated by activated human TAK1; Regulation of TP53 Activity through Methylation; Processing of DNA double-strand break ends; Regulation of BACH1 activity; NOD1/2 Signaling Pathway; TICAM1, RIP1-mediated IKK complex recruitment; p75NTR recruits signalling complexes; NF-kB is activated and signals survival; TAK1-dependent IKK and NF-kappa-B activation ; Regulation of TNFR1 signaling; TNFR1-induced NFkappaB signaling pathway; MAP3K8 (TPL2)-dependent MAPK1/3 activation; IRAK1 recruits IKK complex; IRAK1 recruits IKK complex upon TLR7/8 or 9 stimulation; Regulation of NF-kappa B signaling; Termination of translesion DNA synthesis; Negative regulators of DDX58/IFIH1 signaling; EGFR downregulation; Negative regulation of MET activity; InlB-mediated entry of Listeria monocytogenes into host cell; Prevention of phagosomal-lysosomal fusion; Downregulation of TGF-beta receptor signaling; HDR through Homologous Recombination (HRR); TICAM1-dependent activation of IRF3/IRF7; TICAM1,TRAF6-dependent induction of TAK1 complex; Glycogen synthesis; Formation of TC-NER Pre-Incision Complex; Dual incision in TC-NER; Gap-filling DNA repair synthesis and ligation in TC-NER; Modulation by Mtb of host immune system; activated TAK1 mediates p38 MAPK activation; IRAK2 mediated activation of TAK1 complex; Alpha-protein kinase 1 signaling pathway; Ovarian tumor domain proteases; Spry regulation of FGF signaling; RAS processing; PINK1-PRKN Mediated Mitophagy; Josephin domain DUBs; Regulation of FZD by ubiquitination; Chaperone Mediated Autophagy; Translesion synthesis by REV1; Translesion synthesis by POLK; Translesion synthesis by POLI; InlA-mediated entry of Listeria monocytogenes into host cells; Formation of Incision Complex in GG-NER; Iron uptake and transport; Recognition of DNA damage by PCNA-containing replication complex; VLDLR internalisation and degradation; Myoclonic epilepsy of Lafora; DNA Damage Recognition in GG-NER; Constitutive Signaling by Ligand-Responsive EGFR Cancer Variants; Negative regulation of MAPK pathway; TGF-beta receptor signaling in EMT (epithelial to mesenchymal transition); NRIF signals cell death from the nucleus; Assembly Of The HIV Virion; Dual Incision in GG-NER; Translesion Synthesis by POLH; Downregulation of ERBB4 signaling; N-glycan trimming in the ER and Calnexin/Calreticulin cycle; Gap-filling DNA repair synthesis and ligation in GG-NER; PTK6 Regulates RTKs and Their Effectors AKT1 and DOK1; Regulation of PTEN localization; Pexophagy; Maturation of protein E; Maturation of protein E; FLT3 signaling by CBL mutants; TRAF6 mediated IRF7 activation in TLR7/8 or 9 signaling	203	0.75	0.00232013	0.00578965	-0.85	0.000320779	0.00109771	-0.1	0.308098	0.445357	4.01	20.03	2.77	183491	166579	172889	175212	316156	199596	317157	271166	313554	314590	322606	301603	12
Q5T160	Probable arginine--tRNA ligase, mitochondrial	RARS2	23	12	13	12	578	65.5	8.21	0	32.107	9.01	protein metabolism;RNA metabolism OR transcription;other metabolic processes	mitochondrion	other molecular function	Aminoacyl-tRNA biosynthesis		Mitochondrial tRNA aminoacylation	2	-0.18	0.132177	0.203184	0.15	0.327812	0.455429	-0.03	0.801271	0.92572	3.75	13.15	5.94	412814	381116	413513	403738	329424	301570	393485	394187	344029	352853	386877	384457	12
Q9P2T1	GMP reductase 2	GMPR2	29	10	14	9	348	37.9	7.23	0	32.099	32.23	other metabolic processes	cytosol;other cell component	other molecular function	Purine metabolism; Metabolic pathways; Nucleotide metabolism		Purine salvage	4	-0.24	0.00014594	0.000525222	-0.01	0.618306	0.758288	-0.25	5.40805e-05	0.00030515	3.34	3.59	2.01	1.40511e+06	1.45592e+06	1.34417e+06	1.42341e+06	1.16543e+06	1.26018e+06	1.22196e+06	1.17805e+06	1.41459e+06	1.47818e+06	1.43202e+06	1.4203e+06	12
Q07020	60S ribosomal protein L18	RPL18	31	5	18	5	188	21.6	11.72	0	32.081	28.35	protein metabolism;other metabolic processes	cytosol;ER/Golgi;translational apparatus;nucleus;other cell component	nucleic acid binding activity;other molecular function	Ribosome; Coronavirus disease	Cytoplasmic ribosomal proteins	Nonsense Mediated Decay (NMD) enhanced by the Exon Junction Complex (EJC); Regulation of expression of SLITs and ROBOs; L13a-mediated translational silencing of Ceruloplasmin expression; Formation of a pool of free 40S subunits; GTP hydrolysis and joining of the 60S ribosomal subunit; Major pathway of rRNA processing in the nucleolus and cytosol; SRP-dependent cotranslational protein targeting to membrane; Viral mRNA Translation; Response of EIF2AK4 (GCN2) to amino acid deficiency; Peptide chain elongation; Selenocysteine synthesis; Eukaryotic Translation Termination; Nonsense Mediated Decay (NMD) independent of the Exon Junction Complex (EJC)	16	0.68	5.86269e-06	3.54332e-05	-0.66	2.65932e-06	2.03953e-05	0.02	0.569841	0.726595	3.05	8	4.52	1.57227e+06	1.52384e+06	1.52394e+06	1.62374e+06	2.51755e+06	2.11778e+06	2.51968e+06	2.45568e+06	2.43101e+06	2.67078e+06	2.45765e+06	2.44788e+06	12
P10768	S-formylglutathione hydrolase	ESD	37	8	25	8	282	31.4	7.02	0	32.061	35.11	other metabolic processes	cytosol;ER/Golgi;other cell component	other molecular function	Metabolic pathways; Carbon metabolism	Phase I biotransformations, non P450	Glutathione conjugation	4	0.58	9.19946e-09	3.03294e-07	-0.46	1.43346e-07	2.19823e-06	0.12	0.00112855	0.00379166	2.26	3.51	1.89	1.57604e+06	1.57475e+06	1.56024e+06	1.64064e+06	2.49978e+06	2.37533e+06	2.31929e+06	2.32644e+06	2.14493e+06	2.09938e+06	2.17459e+06	2.1926e+06	12
Q96DH6	RNA-binding protein Musashi homolog 2	MSI2	26	7	13	5	328	35.2	8.48	0	32.055	17.9	developmental processes;other biological processes	cytosol;other cell component	nucleic acid binding activity;other molecular function	mRNA surveillance pathway		RHOBTB2 GTPase cycle	2	-0.02	0.979489	1	0	0.967968	1	-0.01	0.900958	0.992505	6.44	3.6	12.52	179309	189524	180216	162051	178784	166294	176776	180281	165011	158869	205280	195462	12
Q6YHU6	Thyroid adenoma-associated protein	THADA	8	12	12	12	1953	219.5	6.06	0	32.042	0	RNA metabolism OR transcription;other metabolic processes;other biological processes	other membranes;ER/Golgi				tRNA modification in the nucleus and cytosol	1	-0.35	0.997469	1	-0.41	0.206568	0.308164	-0.76	0.227395	0.346949	40.62	42.52	21.5	45131.5	15194.2	47762.5	46895.6	49801.6	26266.8	55559.6	22956.7	54037.2	79333.7	50019.3	69044.4	12
Q9Y2D4	Exocyst complex component 6B	EXOC6B	13	9	11	9	811	94.1	6.46	0	32.033	16.53	cell cycle OR cell proliferation;cell organization and biogenesis;transport	other cell component			Ciliary landscape		1	0.47	0.00426181	0.00982963	0.09	0.978941	1	0.56	0.00322814	0.00929443	13.64	9.01	12.45	193915	199865	178210	145279	239913	242870	271211	288921	166477	152200	203328	182071	12
O15479	Melanoma-associated antigen B2	MAGEB2	30	9	11	8	319	35.3	8.76	0	31.997	18.16	other biological processes	nucleus					0	-1.4	1.44301e-08	4.12632e-07	-0.58	5.26505e-05	0.000235264	-1.98	1.51877e-09	2.15291e-07	4.81	10.18	2.5	1.06694e+06	1.05741e+06	1.06942e+06	1.16904e+06	434413	376519	377923	460679	1.59706e+06	1.54197e+06	1.63932e+06	1.59249e+06	12
Q9BZF3	Oxysterol-binding protein-related protein 6	OSBPL6	14	11	11	11	934	106.2	6.93	0	31.997	3.58	other metabolic processes;transport;other biological processes	plasma membrane;other membranes;cytosol;ER/Golgi;nucleus;other cytoplasmic organelle;other cell component	transporter activity;other molecular function			Synthesis of bile acids and bile salts	1	0.51	0.00218483	0.00550267	-0.77	7.94736e-05	0.0003332	-0.26	0.0493554	0.0945847	11.99	5.64	11.85	172325	182592	211379	160394	276361	242453	253864	251196	286344	364178	317651	285021	12
Q92526	T-complex protein 1 subunit zeta-2	CCT6B	14	7	20	3	530	57.8	7.24	0	31.995	29.21	transport;other biological processes	cytosol	other molecular function		16p11.2 proximal deletion syndrome	Formation of tubulin folding intermediates by CCT/TriC; Association of TriC/CCT with target proteins during biosynthesis; Cooperation of PDCL (PhLP1) and TRiC/CCT in G-protein beta folding; Prefoldin mediated transfer of substrate to CCT/TriC; Folding of actin by CCT/TriC	6	-0.88	0.000516879	0.00155137	0.7	0.00551795	0.0130494	-0.18	0.230208	0.350796	5.85	10.91	23.47	87642.7	99054.3	88007.9	93476.3	51078.5	44469.2	47672.6	57252.8	55051.8	81953.3	56424.3	50153.2	12
O95777	U6 snRNA-associated Sm-like protein LSm8	LSM8	89	6	14	6	96	10.4	4.48	0	31.994	38.16	RNA metabolism OR transcription;other metabolic processes	nucleus;other cell component	nucleic acid binding activity	RNA degradation; Spliceosome		mRNA Splicing - Major Pathway	3	-0.1	0.08215	0.133615	0.55	3.69878e-07	4.32543e-06	0.45	1.75857e-06	2.13649e-05	2.03	4.79	3.45	1.74047e+06	1.77312e+06	1.77953e+06	1.82816e+06	1.69909e+06	1.60637e+06	1.61324e+06	1.77604e+06	1.19408e+06	1.20682e+06	1.22298e+06	1.28922e+06	12
Q8WU79	Stromal membrane-associated protein 2	SMAP2	24	8	12	8	429	46.8	8.87	0	31.992	16.94		cytosol;nucleus	enzyme regulator activity;other molecular function	Endocytosis			1	0.33	0.00159924	0.00417411	0.08	0.925258	1	0.41	0.000977861	0.00335649	9.12	8.16	2.06	426614	423330	352996	431812	575074	566871	491496	500726	387860	407267	401594	401157	12
P62899	60S ribosomal protein L31	RPL31	47	10	24	10	125	14.5	10.54	0	31.989	40.57	protein metabolism;other metabolic processes	cytosol;translational apparatus;other cell component	other molecular function	Ribosome; Coronavirus disease	Cytoplasmic ribosomal proteins	Regulation of expression of SLITs and ROBOs; L13a-mediated translational silencing of Ceruloplasmin expression; Formation of a pool of free 40S subunits; GTP hydrolysis and joining of the 60S ribosomal subunit; Major pathway of rRNA processing in the nucleolus and cytosol; Nonsense Mediated Decay (NMD) enhanced by the Exon Junction Complex (EJC); SRP-dependent cotranslational protein targeting to membrane; Viral mRNA Translation; Response of EIF2AK4 (GCN2) to amino acid deficiency; Peptide chain elongation; Selenocysteine synthesis; Eukaryotic Translation Termination; Nonsense Mediated Decay (NMD) independent of the Exon Junction Complex (EJC)	16	0.78	7.81916e-08	1.41978e-06	-0.68	2.77126e-07	3.46389e-06	0.11	0.0973282	0.168725	6.89	3.17	1.89	6.58703e+06	7.44334e+06	7.67765e+06	7.6114e+06	1.26661e+07	1.32497e+07	1.26567e+07	1.34667e+07	1.21393e+07	1.17754e+07	1.19436e+07	1.22974e+07	12
Q7Z333	Probable helicase senataxin	SETX	5	14	15	14	2677	302.7	7.17	0	31.986	4.21	cell organization and biogenesis;DNA metabolism;RNA metabolism OR transcription;other metabolic processes;stress response;developmental processes;signal transduction;other biological processes	nucleus;other cell component	nucleic acid binding activity;other molecular function	Amyotrophic lateral sclerosis	Interactome of polycomb repressive complex 2 (PRC2)		2	-0.64	2.03764e-05	9.902e-05	0.18	0.0565447	0.100812	-0.46	0.000325661	0.00133388	5.43	7.04	7.68	638288	687283	724600	662738	423552	411813	482534	441211	654751	543547	587342	601479	12
Q9Y4C8	Probable RNA-binding protein 19	RBM19	10	9	9	9	960	107.3	6.54	0	31.976	18.13	RNA metabolism OR transcription;other metabolic processes;other biological processes	nucleus;other cell component					0	-0.14	0.0472097	0.0820873	0.18	0.0150309	0.0314937	0.04	0.747162	0.883964	8.15	1.27	5.57	531243	472653	468826	437999	429926	417435	427202	426262	414400	439357	415765	383211	12
Q6BDS2	UHRF1-binding protein 1	UHRF1BP1	8	10	11	10	1440	159.4	6.14	0	31.976	10.78			other molecular function				0	-0.52	0.000202254	0.000695155	0.3	0.0059571	0.0139443	-0.22	0.0634924	0.117372	9.01	9.14	1.62	349190	288773	329335	295778	200293	210567	246773	225536	256353	247371	251894	255508	12
Q6VEQ5	WAS protein family homolog 2	WASH2P	19	8	10	8	465	50.3	5.71	0	31.974	18.34	cell organization and biogenesis;transport;other biological processes	other membranes;cytosol;cytoskeleton;other cytoplasmic organelle;other cell component	cytoskeletal activity				0	-0.53	2.57566e-06	1.84286e-05	0.27	0.00103969	0.00304904	-0.26	0.000402556	0.00158405	5.84	3.2	4.89	715784	655829	654037	623396	452114	427382	452913	460289	546659	591132	531051	538523	12
Q8TCD5	5'(3')-deoxyribonucleotidase, cytosolic type	NT5C	48	9	16	9	201	23.4	6.64	0	31.957	23.49	other metabolic processes	cytosol;nucleus;other cell component	other molecular function	Purine metabolism; Pyrimidine metabolism; Nicotinate and nicotinamide metabolism; Metabolic pathways; Nucleotide metabolism	Pyrimidine metabolism	Purine catabolism; Pyrimidine catabolism	8	-0.44	9.43477e-06	5.22517e-05	0.21	0.00200169	0.00537251	-0.23	0.00178476	0.00562576	4.25	5.3	1.84	1.15889e+06	1.04818e+06	1.11248e+06	1.13294e+06	800953	890117	851239	797484	965413	969091	940482	983110	12
Q86YR5	G-protein-signaling modulator 1	GPSM1	17	9	9	9	675	74.5	6.54	0	31.94	10.74	cell cycle OR cell proliferation;cell organization and biogenesis;developmental processes;other biological processes	plasma membrane;other membranes;cytosol;ER/Golgi;other cell component	enzyme regulator activity;other molecular function	Cocaine addiction		G alpha (i) signalling events	2	-0.3	0.000332814	0.00106833	0.19	0.0114615	0.0248489	-0.1	0.0629284	0.116766	4.38	7.22	1.73	641539	599068	622909	664240	532137	513667	514968	449658	547907	540454	562029	556757	12
P32969	60S ribosomal protein L9	RPL9	36	6	18	6	192	21.9	9.95	0	31.932	11.43	protein metabolism;other metabolic processes	cytosol;translational apparatus;other cell component	nucleic acid binding activity;other molecular function	Ribosome; Coronavirus disease	Cytoplasmic ribosomal proteins	Regulation of expression of SLITs and ROBOs; Nonsense Mediated Decay (NMD) enhanced by the Exon Junction Complex (EJC); Eukaryotic Translation Termination; Nonsense Mediated Decay (NMD) independent of the Exon Junction Complex (EJC); L13a-mediated translational silencing of Ceruloplasmin expression; Formation of a pool of free 40S subunits; GTP hydrolysis and joining of the 60S ribosomal subunit; Major pathway of rRNA processing in the nucleolus and cytosol; SRP-dependent cotranslational protein targeting to membrane; Viral mRNA Translation; Response of EIF2AK4 (GCN2) to amino acid deficiency; Peptide chain elongation; Selenocysteine synthesis	16	0.34	0.000298585	0.000974079	-0.3	0.00225374	0.00594601	0.04	0.29196	0.426434	4.58	8.26	4.28	691655	731244	773799	733139	1.07824e+06	929429	913241	917900	939267	848592	886766	910832	12
Q9C0E2	Exportin-4	XPO4	12	11	15	11	1151	130.1	5.05	0	31.927	13.34	transport;other biological processes	cytosol;nucleus;other cell component	other molecular function	Nucleocytoplasmic transport	eIF5A regulation in response to inhibition of the nuclear export system		2	-0.07	0.676138	0.797012	-0.06	0.542502	0.68468	-0.12	0.179639	0.285259	1.57	9.26	9.53	303034	293288	301886	295949	319039	281685	288186	254572	306431	289183	360109	314895	12
Q53GQ0	Very-long-chain 3-oxoacyl-CoA reductase	HSD17B12	21	7	20	7	312	34.3	9.32	0	31.923	29.93	cell organization and biogenesis;other metabolic processes;other biological processes	extracellular matrix;other membranes;ER/Golgi	other molecular function	Fatty acid elongation; Steroid hormone biosynthesis; Biosynthesis of unsaturated fatty acids; Metabolic pathways; Fatty acid metabolism	Mitochondrial fatty acid synthesis pathway	Synthesis of very long-chain fatty acyl-CoAs; Androgen biosynthesis	8	0.09	0.0502557	0.0867556	0.22	0.00151762	0.00423001	0.31	6.11243e-05	0.000337427	2.2	3.18	5.55	1.1915e+06	1.18856e+06	1.16461e+06	1.13599e+06	1.26508e+06	1.31998e+06	1.23167e+06	1.2381e+06	973452	964041	1.04633e+06	1.07996e+06	12
P37198	Nuclear pore glycoprotein p62	NUP62	12	7	9	7	522	53.2	5.31	0	31.917	24.08	cell cycle OR cell proliferation;cell organization and biogenesis;other metabolic processes;stress response;transport;signal transduction;other biological processes	other membranes;cytoskeleton;nucleus;other cell component	other molecular function	Nucleocytoplasmic transport; Amyotrophic lateral sclerosis	7q11.23 copy number variation syndrome	HCMV Early Events; HCMV Late Events; ISG15 antiviral mechanism; Transport of the SLBP independent Mature mRNA; Transport of the SLBP Dependant Mature mRNA; Transport of Mature mRNA Derived from an Intronless Transcript; Transport of Mature mRNA derived from an Intron-Containing Transcript; Rev-mediated nuclear export of HIV RNA; Transport of Ribonucleoproteins into the Host Nucleus; NS1 Mediated Effects on Host Pathways; Viral Messenger RNA Synthesis; NEP/NS2 Interacts with the Cellular Export Machinery; Regulation of Glucokinase by Glucokinase Regulatory Protein; Nuclear import of Rev protein; Vpr-mediated nuclear import of PICs; snRNP Assembly; SUMOylation of DNA damage response and repair proteins; SUMOylation of ubiquitinylation proteins; Nuclear Pore Complex (NPC) Disassembly; Regulation of HSF1-mediated heat shock response; SUMOylation of SUMOylation proteins; SUMOylation of chromatin organization proteins; SUMOylation of RNA binding proteins; SUMOylation of DNA replication proteins; Transcriptional regulation by small RNAs; Defective TPR may confer susceptibility towards thyroid papillary carcinoma (TPC); tRNA processing in the nucleus; SARS-CoV-2 activates/modulates innate and adaptive immune responses; Postmitotic nuclear pore complex (NPC) reformation	32	-0.19	0.00264157	0.00648209	0.19	0.00211664	0.00563296	0	0.985687	1	3.4	3.48	4.1	712405	657552	694794	679053	634678	609932	588436	592173	615617	632412	577638	589833	12
P63279	SUMO-conjugating enzyme UBC9	UBE2I	32	7	20	7	158	18	8.66	0	31.916	35.89	cell cycle OR cell proliferation;cell organization and biogenesis;protein metabolism;other metabolic processes;transport;other biological processes	cytosol;nucleus;other cell component	other molecular function	Nucleocytoplasmic transport; NF-kappa B signaling pathway; Ubiquitin mediated proteolysis; MicroRNAs in cancer	Androgen receptor signaling pathway; TGF-beta signaling pathway	Formation of Incision Complex in GG-NER; SARS-CoV-1 targets host intracellular signalling and regulatory pathways; Meiotic synapsis; SUMOylation of DNA damage response and repair proteins; SUMOylation of ubiquitinylation proteins; SUMOylation of SUMOylation proteins; SUMOylation of chromatin organization proteins; SUMOylation of RNA binding proteins; SUMOylation of DNA replication proteins; Recruitment and ATM-mediated phosphorylation of repair and signaling proteins at DNA double strand breaks; SUMOylation of transcription cofactors; SUMOylation of DNA methylation proteins; SUMOylation of intracellular receptors; Processing of DNA double-strand break ends; Vitamin D (calciferol) metabolism; SUMOylation of transcription factors; Postmitotic nuclear pore complex (NPC) reformation; Negative regulation of activity of TFAP2 (AP-2) family transcription factors; Maturation of nucleoprotein; SUMOylation of immune response proteins; SUMOylation of nuclear envelope proteins; Maturation of nucleoprotein; SUMO is transferred from E1 to E2 (UBE2I, UBC9)	29	-0.7	1.62732e-07	2.3188e-06	0.78	7.21782e-08	1.34384e-06	0.08	0.318545	0.457168	3.36	5.63	3.65	2.70779e+06	2.55501e+06	2.50486e+06	2.57026e+06	1.46502e+06	1.6806e+06	1.59261e+06	1.56523e+06	1.46712e+06	1.45348e+06	1.51323e+06	1.57505e+06	12
Q8NI35	InaD-like protein	PATJ	10	13	15	13	1801	196.2	4.94	0	31.91	4.34	cell organization and biogenesis;signal transduction;other biological processes	plasma membrane;other membranes;cytosol;cytoskeleton;other cell component				Tight junction interactions; SARS-CoV-2 targets PDZ proteins in cell-cell junction	2	0.11	0.27109	0.375524	-0.61	0.000286456	0.000998364	-0.51	0.00231335	0.00699837	12.36	7.14	8.62	127304	166460	166191	146307	184125	157516	161796	174127	211990	261235	233807	243059	12
Q9P0J0	NADH dehydrogenase [ubiquinone] 1 alpha subcomplex subunit 13	NDUFA13	42	7	19	7	144	16.7	8.43	0	31.907	32.42	cell organization and biogenesis;other metabolic processes;transport;signal transduction;other biological processes	other membranes;mitochondrion;nucleus;other cell component	other molecular function	Oxidative phosphorylation; Metabolic pathways; Thermogenesis; Retrograde endocannabinoid signaling; Non-alcoholic fatty liver disease; Alzheimer disease; Parkinson disease; Amyotrophic lateral sclerosis; Huntington disease; Prion disease; Pathways of neurodegeneration; Chemical carcinogenesis; Diabetic cardiomyopathy	Nucleotide-binding oligomerization domain (NOD) pathway; EGF/EGFR signaling pathway; Nonalcoholic fatty liver disease	Complex I biogenesis	18	-0.06	0.154549	0.23165	-0.02	0.971622	1	-0.09	0.109564	0.186921	5.2	3.52	3.46	968115	1.0439e+06	1.09008e+06	998564	973670	914712	990165	979679	1.02307e+06	1.06817e+06	985636	1.04916e+06	12
P50552	Vasodilator-stimulated phosphoprotein	VASP	29	8	9	8	380	39.8	8.94	0	31.904	12.95	cell organization and biogenesis;developmental processes	plasma membrane;other membranes;cytosol;cytoskeleton;other cell component	cytoskeletal activity;other molecular function	Rap1 signaling pathway; cGMP-PKG signaling pathway; Focal adhesion; Tight junction; Platelet activation; Fc gamma R-mediated phagocytosis; Leukocyte transendothelial migration	Integrin-mediated cell adhesion; Focal adhesion	Generation of second messenger molecules; Signaling by ROBO receptors; Cell-extracellular matrix interactions	12	0.03	0.784171	0.885497	-0.43	1.67091e-05	9.08776e-05	-0.4	3.07436e-05	0.000195057	2.65	6.13	4.08	184696	184405	179428	191373	200009	178931	179447	198473	255069	238942	242967	260695	12
Q9BTT6	Leucine-rich repeat-containing protein 1	LRRC1	26	11	12	8	524	59.2	5.02	0	31.895	6.66		other membranes;cytosol				RND2 GTPase cycle	1	-0.37	0.00729475	0.0158263	0.13	0.527881	0.669406	-0.24	0.040104	0.0791264	2.47	5.08	13.4	232895	221080	231271	232744	172869	174418	192411	184722	207473	185239	217822	254733	12
P06756	Integrin alpha-V	ITGAV	16	13	14	13	1048	116	5.68	0	31.89	3.08	cell adhesion;other metabolic processes;transport;developmental processes;signal transduction;other biological processes	plasma membrane;other membranes;cytosol;other cell component	signal transduction activity or receptor binding;transporter activity;other molecular function	Phagosome; PI3K-Akt signaling pathway; Focal adhesion; ECM-receptor interaction; Cell adhesion molecules; Regulation of actin cytoskeleton; Thyroid hormone signaling pathway; Human cytomegalovirus infection; Human papillomavirus infection; Pathways in cancer; Proteoglycans in cancer; Small cell lung cancer; Hypertrophic cardiomyopathy; Arrhythmogenic right ventricular cardiomyopathy; Dilated cardiomyopathy; Fluid shear stress and atherosclerosis	Osteopontin signaling; Integrin-mediated cell adhesion; Arrhythmogenic right ventricular cardiomyopathy; Primary focal segmental glomerulosclerosis (FSGS); Focal adhesion; Osteoblast signaling; MFAP5-mediated ovarian cancer cell motility and invasiveness; VEGFA-VEGFR2 signaling pathway; Focal adhesion: PI3K-Akt-mTOR-signaling pathway; PI3K-Akt signaling pathway; Ebola virus infection in host; MFAP5 effect on permeability and motility of endothelial cells via cytoskeleton rearrangement; Small cell lung cancer; Thyroid hormones production and peripheral downstream signaling effects; Genes associated with the development of rheumatoid arthritis; Malignant pleural mesothelioma; Complement system in neuronal development and plasticity	Neutrophil degranulation; Integrin cell surface interactions; ECM proteoglycans; VEGFA-VEGFR2 Pathway; Signal transduction by L1; Syndecan interactions; Laminin interactions; Molecules associated with elastic fibres; TGF-beta receptor signaling activates SMADs; Cross-presentation of particulate exogenous antigens (phagosomes); PECAM1 interactions	45	0.14	0.0764053	0.125359	-0.12	0.0316323	0.0606089	0.02	0.840875	0.955984	2.13	6.63	6.4	175832	175160	175154	168011	199857	176242	203654	185830	190382	187177	190476	214182	12
Q13362	Serine/threonine-protein phosphatase 2A 56 kDa regulatory subunit gamma isoform	PPP2R5C	21	10	16	6	524	61	6.87	0	31.872	26.68	cell cycle OR cell proliferation;protein metabolism;other metabolic processes;stress response;signal transduction;other biological processes	cytosol;ER/Golgi;nucleus;other cell component	enzyme regulator activity	mRNA surveillance pathway; Sphingolipid signaling pathway; Oocyte meiosis; PI3K-Akt signaling pathway; AMPK signaling pathway; Adrenergic signaling in cardiomyocytes; Dopaminergic synapse; Human papillomavirus infection	Focal adhesion: PI3K-Akt-mTOR-signaling pathway; Wnt signaling pathway and pluripotency; PI3K-Akt signaling pathway; Glycogen synthesis and degradation; Cohesin complex - Cornelia de Lange syndrome; DNA damage response (only ATM dependent)	PI5P, PP2A and IER3 Regulate PI3K/AKT Signaling; Separation of Sister Chromatids; Resolution of Sister Chromatid Cohesion; RHO GTPases Activate Formins; EML4 and NUDC in mitotic spindle formation; Amplification of signal from unattached kinetochores via a MAD2 inhibitory signal; Regulation of TP53 Degradation; Disassembly of the destruction complex and recruitment of AXIN to the membrane; RAF activation; Beta-catenin phosphorylation cascade; Signaling by GSK3beta mutants; CTNNB1 S33 mutants aren't phosphorylated; CTNNB1 S37 mutants aren't phosphorylated; CTNNB1 S45 mutants aren't phosphorylated; CTNNB1 T41 mutants aren't phosphorylated; APC truncation mutants have impaired AXIN binding; AXIN missense mutants destabilize the destruction complex; Truncations of AMER1 destabilize the destruction complex; Negative regulation of MAPK pathway; Platelet sensitization by LDL; CTLA4 inhibitory signaling	37	-0.31	7.04306e-05	0.000279034	0.04	0.919292	0.999845	-0.27	0.000105582	0.000528969	4.58	2.76	3.3	447551	488837	490279	458446	380916	383523	377357	401272	459975	453859	463009	488740	12
Q15404	Ras suppressor protein 1	RSU1	34	9	18	9	277	31.5	8.65	0	31.87	14.28	signal transduction;other biological processes	cytosol;other cell component				Regulation of cytoskeletal remodeling and cell spreading by IPP complex components	1	0.1	0.0527622	0.0904694	-0.07	0.408639	0.544094	0.02	0.37398	0.52212	1.75	6.15	3.43	859020	844674	869224	835654	1.00313e+06	872621	895767	929738	842604	891899	902290	910250	12
Q7Z5J4	Retinoic acid-induced protein 1	RAI1	7	13	13	13	1906	203.2	8.79	0	31.857	4.76	developmental processes;other biological processes	nucleus;other cell component	other molecular function			Heme signaling; Circadian Clock	2	-0.3	0.00142384	0.00376659	0.36	0.000178424	0.000664393	0.06	0.250312	0.37578	3.46	5.64	4.8	270464	250055	267313	265891	213379	220916	239768	213154	200078	222084	212915	202824	12
Q9UIC8	Leucine carboxyl methyltransferase 1	LCMT1	30	9	10	9	334	38.4	6.04	0	31.847	18.42	cell cycle OR cell proliferation;protein metabolism;other metabolic processes;other biological processes	cytosol;nucleus	other molecular function			Cyclin A/B1/B2 associated events during G2/M transition	1	-0.09	0.0768837	0.12607	0.22	0.00870199	0.0195243	0.12	0.373417	0.521593	6.74	6.7	3.2	718811	666036	620964	630066	627124	605436	607876	536202	583859	554524	559565	540936	12
Q6P1N9	Putative deoxyribonuclease TATDN1	TATDN1	32	9	11	9	297	33.6	6.96	0	31.842	14.21	DNA metabolism;other metabolic processes	nucleus	other molecular function				0	-0.53	3.23651e-05	0.000146366	0.83	5.44066e-07	5.83613e-06	0.3	0.00108594	0.00366468	3.17	8.5	4.74	879637	865310	837554	903604	675560	549915	598754	612259	491341	504614	490599	451406	12
Q9UMY4	Sorting nexin-12	SNX12	45	9	16	7	162	18.9	8.44	0	31.828	22.59	transport;other biological processes	other membranes;other cytoplasmic organelle	other molecular function	Endocytosis			1	0.08	0.345099	0.460462	0.04	0.890923	0.984247	0.12	0.183324	0.289629	3.63	6.36	7.13	1.25548e+06	1.27644e+06	1.24848e+06	1.1735e+06	1.35008e+06	1.41523e+06	1.21834e+06	1.29218e+06	1.14801e+06	1.13505e+06	1.29193e+06	1.29106e+06	12
P32121	Beta-arrestin-2	ARRB2	31	10	12	9	409	46.1	7.69	0	31.811	10.52	cell-cell signaling;protein metabolism;RNA metabolism OR transcription;other metabolic processes;transport;developmental processes;signal transduction;other biological processes	plasma membrane;other membranes;cytosol;nucleus;other cytoplasmic organelle;other cell component	signal transduction activity or receptor binding;other molecular function	MAPK signaling pathway; Chemokine signaling pathway; Endocytosis; Hedgehog signaling pathway; Dopaminergic synapse; Olfactory transduction; Relaxin signaling pathway; Parathyroid hormone synthesis, secretion and action; GnRH secretion; Morphine addiction; Chemical carcinogenesis	Corticotropin-releasing hormone signaling pathway; Complement system; Myometrial relaxation and contraction pathways; Wnt signaling pathway; MAPK signaling pathway; VEGFA-VEGFR2 signaling pathway; Chemokine signaling pathway; Hedgehog signaling pathway; Gastrin signaling pathway; Kisspeptin/kisspeptin receptor system in the ovary; GPR143 in melanocytes and retinal pigment epithelium cells; Calcium regulation in cardiac cells	Ub-specific processing proteases; Activation of SMO; Activated NOTCH1 Transmits Signal to the Nucleus; G alpha (s) signalling events; Signaling by BRAF and RAF1 fusions; Thrombin signalling through proteinase activated receptors (PARs); Cargo recognition for clathrin-mediated endocytosis; WNT5A-dependent internalization of FZD4; Signaling by moderate kinase activity BRAF mutants; Paradoxical activation of RAF signaling by kinase inactive BRAF; Signaling downstream of RAS mutants; Signaling by RAF1 mutants; MAP2K and MAPK activation; Signaling by high-kinase activity BRAF mutants	38	-0.27	0.0053128	0.0119329	-0.17	0.0216237	0.0432271	-0.43	8.82959e-05	0.000457974	6.83	4.82	4.35	293025	251758	281294	291237	220257	247359	239055	237054	323774	298919	318369	331304	12
Q13907	Isopentenyl-diphosphate Delta-isomerase 1	IDI1	49	8	16	8	227	26.3	6.34	0	31.808	14.17	other metabolic processes	cytosol;other cytoplasmic organelle;other cell component	other molecular function	Terpenoid backbone biosynthesis; Metabolic pathways	Target of rapamycin signaling; Cholesterol biosynthesis pathway; Sterol regulatory element-binding proteins (SREBP) signaling; Exercise-induced circadian regulation; Cholesterol metabolism with Bloch and Kandutsch-Russell pathways; Cholesterol synthesis disorders	Activation of gene expression by SREBF (SREBP); Cholesterol biosynthesis	10	-0.18	0.0907657	0.145986	-0.38	0.000597419	0.00188343	-0.56	4.33711e-05	0.000256417	7.35	5.6	6.59	532927	485700	448441	511423	448849	415218	472623	430483	647539	598934	652612	703915	12
Q9HCE5	N6-adenosine-methyltransferase non-catalytic subunit	METTL14	22	8	13	8	456	52.1	6.21	0	31.796	17.88	RNA metabolism OR transcription;other metabolic processes;developmental processes;other biological processes	nucleus;other cell component	nucleic acid binding activity;other molecular function			Processing of Capped Intron-Containing Pre-mRNA	1	-0.62	2.87227e-05	0.000132459	0.39	0.00222392	0.00587099	-0.23	0.0097027	0.0235377	6.74	6.37	7.9	456787	389546	430545	412178	252837	295609	276443	273639	370779	326981	314889	316287	12
Q8WVM0	Dimethyladenosine transferase 1, mitochondrial	TFB1M	38	11	11	11	346	39.5	9.26	0	31.795	15.35	RNA metabolism OR transcription;other metabolic processes	mitochondrion	nucleic acid binding activity;other molecular function		Energy metabolism; Mitochondrial gene expression	Transcriptional activation of mitochondrial biogenesis; rRNA modification in the mitochondrion	4	-0.71	1.92025e-07	2.59542e-06	-0.03	0.94427	1	-0.73	1.61307e-07	3.54329e-06	0.87	4.67	5.83	413327	410032	405383	412551	262019	259135	245174	237174	409774	383193	437566	429429	12
P61088	Ubiquitin-conjugating enzyme E2 N	UBE2N	53	7	28	7	152	17.1	6.57	0	31.793	35.56	protein metabolism;DNA metabolism;other metabolic processes;stress response;signal transduction;other biological processes	cytosol;nucleus;other cell component	other molecular function	Ubiquitin mediated proteolysis; Shigellosis	IL-1 signaling pathway; Interleukin-1 induced activation of NF-kB; MYD88 distinct input-output pathway; Prader-Willi and Angelman syndrome; 3q29 copy number variation syndrome	ISG15 antiviral mechanism; FCERI mediated NF-kB activation; Downstream TCR signaling; E3 ubiquitin ligases ubiquitinate target proteins; Antigen processing: Ubiquitination & Proteasome degradation; CLEC7A (Dectin-1) signaling; Aggrephagy; SARS-CoV-2 activates/modulates innate and adaptive immune responses; Recruitment and ATM-mediated phosphorylation of repair and signaling proteins at DNA double strand breaks; IKK complex recruitment mediated by RIP1; JNK (c-Jun kinases) phosphorylation and activation mediated by activated human TAK1; Processing of DNA double-strand break ends; G2/M DNA damage checkpoint; NOD1/2 Signaling Pathway; TICAM1, RIP1-mediated IKK complex recruitment; TAK1-dependent IKK and NF-kappa-B activation ; IRAK1 recruits IKK complex; IRAK1 recruits IKK complex upon TLR7/8 or 9 stimulation; activated TAK1 mediates p38 MAPK activation; Nonhomologous End-Joining (NHEJ); Formation of Incision Complex in GG-NER; TRAF6 mediated IRF7 activation in TLR7/8 or 9 signaling	30	-0.07	0.23392	0.330736	0.26	0.000106515	0.000430626	0.19	0.000817908	0.00289242	0.92	4.11	3.71	1.6367e+06	1.65504e+06	1.627e+06	1.62059e+06	1.57824e+06	1.66051e+06	1.51949e+06	1.52862e+06	1.35709e+06	1.36429e+06	1.35145e+06	1.4597e+06	12
P56211	cAMP-regulated phosphoprotein 19	ARPP19	54	6	18	5	112	12.3	9.09	0	31.788	21.71	cell cycle OR cell proliferation;other biological processes	nucleus;other cell component	signal transduction activity or receptor binding;enzyme regulator activity;other molecular function			MASTL Facilitates Mitotic Progression	1	0.2	0.0022413	0.00561627	0.2	0.00523464	0.0124767	0.4	1.97026e-05	0.000137628	4.52	4.69	4.41	1.53973e+06	1.43676e+06	1.56446e+06	1.5972e+06	1.90188e+06	1.82889e+06	1.72481e+06	1.73341e+06	1.38866e+06	1.36229e+06	1.34068e+06	1.25274e+06	12
Q9NWU1	3-oxoacyl-[acyl-carrier-protein] synthase, mitochondrial	OXSM	23	8	10	8	459	48.8	7.66	0	31.781	14.81	other metabolic processes	cytosol;mitochondrion	other molecular function	Fatty acid biosynthesis; Biotin metabolism; Metabolic pathways; Fatty acid metabolism; Biosynthesis of cofactors	Mitochondrial fatty acid synthesis pathway		6	-0.53	5.07417e-05	0.000211915	0.32	0.00323578	0.00815428	-0.22	0.0158663	0.0358439	3.69	4.49	9.63	482604	469991	494934	453948	333770	325316	342616	308109	386050	343938	434280	379546	12
P60660	Myosin light polypeptide 6	MYL6	51	7	20	5	151	16.9	4.65	0	31.779	35.07	other biological processes	cytosol;cytoskeleton;other cell component	cytoskeletal activity;other molecular function	Vascular smooth muscle contraction; Tight junction; Oxytocin signaling pathway	Ciliary landscape	RHO GTPases activate CIT; EPHA-mediated growth cone collapse; Sema4D induced cell migration and growth-cone collapse; Smooth Muscle Contraction; RHO GTPases activate PKNs; RHO GTPases Activate ROCKs; RHO GTPases activate PAKs	11	0.23	0.000250977	0.000839635	-0.38	3.98921e-06	2.82708e-05	-0.15	0.00400278	0.0111804	2.8	3.62	3.37	1.24961e+06	1.29246e+06	1.31889e+06	1.24392e+06	1.52373e+06	1.43554e+06	1.4503e+06	1.54498e+06	1.70783e+06	1.68866e+06	1.60975e+06	1.59702e+06	12
Q9NUQ2	1-acyl-sn-glycerol-3-phosphate acyltransferase epsilon	AGPAT5	23	7	12	7	364	42	9.1	0	31.773	18.94	other metabolic processes;other biological processes	other membranes;mitochondrion;ER/Golgi;nucleus;other cell component	other molecular function	Glycerolipid metabolism; Glycerophospholipid metabolism; Metabolic pathways; Phospholipase D signaling pathway	Triacylglyceride synthesis	Synthesis of PA	6	-0.96	1.54151e-05	7.81159e-05	0.92	2.06167e-05	0.000107914	-0.04	0.942486	1	4.1	10.69	12.56	432564	452505	456387	417729	259023	214533	239646	204874	250097	268833	217595	204284	12
Q53HL2	Borealin	CDCA8	49	11	12	11	280	31.3	9.86	0	31.772	16.47	cell cycle OR cell proliferation;cell organization and biogenesis;protein metabolism;other metabolic processes;other biological processes	cytosol;cytoskeleton;nucleus;other cell component				Separation of Sister Chromatids; Resolution of Sister Chromatid Cohesion; RHO GTPases Activate Formins; EML4 and NUDC in mitotic spindle formation; Amplification of signal from unattached kinetochores via a MAD2 inhibitory signal; SUMOylation of DNA replication proteins	7	-0.74	2.82499e-07	3.51051e-06	-0.17	0.00433611	0.0106061	-0.91	2.74943e-08	1.04914e-06	2.57	4.46	6.26	736150	730315	725371	694646	465268	429348	420325	443580	801102	906704	791706	838351	12
Q96CN7	Isochorismatase domain-containing protein 1	ISOC1	24	6	16	6	298	32.2	7.39	0	31.771	25.24		other cytoplasmic organelle;other cell component					0	-0.1	0.640315	0.76324	-0.13	0.228827	0.335998	-0.24	0.0570772	0.107401	4.31	8.61	4.42	600153	560409	574788	617036	638671	534729	554881	538287	655809	652181	594632	634727	12
Q5T447	E3 ubiquitin-protein ligase HECTD3	HECTD3	14	10	12	10	861	97.1	5.64	0	31.749	12.7	protein metabolism;other metabolic processes	other cell component	other molecular function			Antigen processing: Ubiquitination & Proteasome degradation	1	0.05	0.776581	0.880355	-0.5	0.00279806	0.00720518	-0.45	0.00747752	0.0188518	7.13	10.88	10.33	129475	124208	127211	145213	159843	130031	135625	126571	170255	159559	194212	198179	12
Q9H967	WD repeat-containing protein 76	WDR76	18	11	12	11	626	69.7	9.25	0	31.743	13.66	stress response;other biological processes	nucleus;other cell component	nucleic acid binding activity;other molecular function				0	-0.77	1.66879e-06	1.30024e-05	0.33	0.00197447	0.00531156	-0.44	0.000116951	0.000574041	6.72	5.31	5.86	895962	837109	864005	763500	496364	525499	500898	461554	692926	727803	638096	656503	12
Q3ZCQ8	Mitochondrial import inner membrane translocase subunit TIM50	TIMM50	28	9	14	9	353	39.6	8.37	0	31.7	22.84	cell organization and biogenesis;protein metabolism;other metabolic processes;transport;signal transduction	other membranes;mitochondrion;nucleus	signal transduction activity or receptor binding;nucleic acid binding activity;other molecular function			Mitochondrial protein import	1	0.73	6.36337e-07	6.14907e-06	-0.93	7.72934e-08	1.39325e-06	-0.2	0.0104596	0.0251562	8.3	2.51	1.99	368240	407496	449308	396410	676158	653999	681781	647528	762662	779391	765797	742715	12
O75943	Cell cycle checkpoint protein RAD17	RAD17	17	10	13	10	681	77	7.06	0	31.696	23.68	cell cycle OR cell proliferation;DNA metabolism;other metabolic processes;stress response;signal transduction;other biological processes	nucleus;other cell component	other molecular function		miRNA regulation of DNA damage response; Gastric cancer network 2; DNA damage response	Regulation of TP53 Activity through Phosphorylation; Activation of ATR in response to replication stress; Processing of DNA double-strand break ends; Presynaptic phase of homologous DNA pairing and strand exchange; G2/M DNA damage checkpoint; HDR through Single Strand Annealing (SSA); Impaired BRCA2 binding to RAD51	10	-0.38	8.30636e-05	0.00032077	0.17	0.0262812	0.0514711	-0.2	0.00407334	0.0113328	5.1	4.89	3.05	373580	368200	332930	353388	274212	299673	281128	267890	319695	336821	320079	314029	12
Q96SU4	Oxysterol-binding protein-related protein 9	OSBPL9	17	10	13	10	736	83.1	6.18	0	31.693	17.14	other metabolic processes;transport	other membranes;cytosol;ER/Golgi;other cytoplasmic organelle;other cell component	transporter activity;other molecular function			Synthesis of bile acids and bile salts	1	-0.1	0.206359	0.297677	0.03	0.999742	1	-0.07	0.200071	0.311563	5.19	3.76	1.18	733791	804816	816826	822880	721417	743722	770521	785384	797350	792702	804716	782256	12
Q9BUT1	3-hydroxybutyrate dehydrogenase type 2	BDH2	31	8	15	8	245	26.7	7.65	0	31.667	29.84	other metabolic processes;other biological processes	cytosol;other cell component	other molecular function			Synthesis of Ketone Bodies	1	-0.29	0.00424279	0.00980191	-0.12	0.366805	0.500028	-0.41	0.000633754	0.0023293	2.99	8.45	7.18	868757	903931	888220	843287	638629	684423	763529	756958	955584	842806	960039	999779	12
P25490	Transcriptional repressor protein YY1	YY1	20	8	14	8	414	44.7	6.25	0	31.636	30.72	cell organization and biogenesis;DNA metabolism;RNA metabolism OR transcription;other metabolic processes;stress response;developmental processes;other biological processes	nucleus;other cell component	nucleic acid binding activity;other molecular function		Sterol regulatory element-binding proteins (SREBP) signaling; Mammary gland development pathway - Pregnancy and lactation (Stage 3 of 4); Malignant pleural mesothelioma	Activation of anterior HOX genes in hindbrain development during early embryogenesis; Estrogen-dependent gene expression; UCH proteinases; DNA Damage Recognition in GG-NER; TFAP2 (AP-2) family regulates transcription of growth factors and their receptors	8	-0.24	0.000296796	0.000968994	0.3	7.19288e-05	0.000306482	0.06	0.425238	0.579787	3.6	2.75	5.02	2.07304e+06	1.94441e+06	1.99308e+06	1.90822e+06	1.59033e+06	1.65349e+06	1.67861e+06	1.69332e+06	1.62468e+06	1.49788e+06	1.68746e+06	1.57459e+06	12
Q15428	Splicing factor 3A subunit 2	SF3A2	19	8	13	8	464	49.2	9.64	0	31.634	18.26	cell organization and biogenesis;RNA metabolism OR transcription;other metabolic processes;other biological processes	nucleus	other molecular function	Spliceosome	mRNA processing	mRNA Splicing - Major Pathway	3	0.3	0.000504409	0.00151883	-0.28	0.00104566	0.00306444	0.02	0.83188	0.949994	4.04	4.85	5.4	896366	942948	964868	886727	1.17531e+06	1.09601e+06	1.18674e+06	1.07786e+06	1.13466e+06	1.03366e+06	1.10325e+06	1.17598e+06	12
P36405	ADP-ribosylation factor-like protein 3	ARL3	59	9	14	9	182	20.4	7.24	0	31.619	14.31	cell cycle OR cell proliferation;cell organization and biogenesis;transport;developmental processes;signal transduction;other biological processes	other membranes;cytoskeleton;ER/Golgi;nucleus;other cell component	cytoskeletal activity;other molecular function		Genes related to primary cilium development (based on CRISPR); Joubert syndrome; Ciliopathies; Bardet-Biedl syndrome	Trafficking of myristoylated proteins to the cilium	5	-0.13	0.0256678	0.0482966	0.03	0.698595	0.830333	-0.1	0.0923243	0.160946	5.23	3.31	3.36	552571	508602	512317	488202	489195	459776	475581	455109	512932	521983	489491	488250	12
Q9NXR1	Nuclear distribution protein nudE homolog 1	NDE1	39	12	14	10	335	37.7	5.15	0	31.589	7.23	cell cycle OR cell proliferation;cell organization and biogenesis;transport;developmental processes;other biological processes	plasma membrane;other membranes;cytosol;cytoskeleton;other cell component	cytoskeletal activity;other molecular function			Anchoring of the basal body to the plasma membrane; Recruitment of NuMA to mitotic centrosomes; Regulation of PLK1 Activity at G2/M Transition; Loss of Nlp from mitotic centrosomes; Recruitment of mitotic centrosome proteins and complexes; AURKA Activation by TPX2; Separation of Sister Chromatids; Resolution of Sister Chromatid Cohesion; RHO GTPases Activate Formins; EML4 and NUDC in mitotic spindle formation; Amplification of signal from unattached kinetochores via a MAD2 inhibitory signal	13	-1.01	3.46222e-07	4.05461e-06	0.33	0.00318233	0.00804584	-0.68	8.18005e-06	6.91646e-05	7.01	7.22	6.2	333218	359352	339521	388542	171991	193435	175657	163194	272542	276762	311235	279978	12
P22492	Histone H1t	HIST1H1T	20	5	47	2	207	22	11.71	0	31.562	68.6	cell organization and biogenesis;other biological processes	other cell component	nucleic acid binding activity;other molecular function				0	-0.86	1.23759e-05	6.56428e-05	1.15	5.60266e-07	5.9757e-06	0.29	0.00504083	0.0135084	6.83	6.92	10.07	164798	171560	163370	145732	99252.4	92080.8	84402.3	88512	75214.4	73306	74499.3	60168.9	12
Q9BZE1	39S ribosomal protein L37, mitochondrial	MRPL37	28	12	13	12	423	48.1	8.59	0	31.561	13.66	protein metabolism;other metabolic processes	other membranes;mitochondrion;translational apparatus	other molecular function			Mitochondrial translation initiation; Mitochondrial translation elongation; Mitochondrial translation termination	3	-0.51	1.40379e-06	1.13587e-05	0.67	2.06157e-07	2.83675e-06	0.16	0.0269105	0.0563179	5.35	4.77	0.91	976003	912825	946114	1.03473e+06	621426	673039	695644	676975	603714	603190	614456	603258	12
Q9UDY8	Mucosa-associated lymphoid tissue lymphoma translocation protein 1	MALT1	16	10	12	10	824	92.2	5.73	0	31.557	17.54	cell cycle OR cell proliferation;protein metabolism;other metabolic processes;stress response;transport;signal transduction;other biological processes	cytosol;nucleus;other cell component	other molecular function	NF-kappa B signaling pathway; C-type lectin receptor signaling pathway; T cell receptor signaling pathway; B cell receptor signaling pathway; Shigellosis; Tuberculosis	B cell receptor signaling pathway; T-cell antigen receptor (TCR) pathway during Staphylococcus aureus infection; 22q11.2 copy number variation syndrome; Modulators of TCR signaling and T cell activation; T-cell receptor signaling pathway	Activation of NF-kappaB in B cells; FCERI mediated NF-kB activation; Downstream TCR signaling; CLEC7A/inflammasome pathway	16	-0.22	0.0418813	0.0737992	0.03	0.957664	1	-0.19	0.064878	0.119409	5.15	15.25	6.32	200067	190692	193557	213746	165892	126669	183523	172412	184149	188526	212189	197090	12
Q86X10	Ral GTPase-activating protein subunit beta	RALGAPB	9	10	11	10	1494	166.7	6.79	0	31.535	7	other biological processes		enzyme regulator activity;other molecular function	Ras signaling pathway		Translocation of SLC2A4 (GLUT4) to the plasma membrane	2	-0.13	0.0407405	0.0721064	-0.24	0.0871586	0.147288	-0.37	0.00119103	0.00397131	9.83	6.45	4.17	201774	166256	166650	168913	159486	139557	159918	148254	187471	200446	196789	207309	12
P53602	Diphosphomevalonate decarboxylase	MVD	27	10	13	10	400	43.4	7.23	0	31.526	24.52	other metabolic processes;other biological processes	cytosol	other molecular function	Terpenoid backbone biosynthesis; Metabolic pathways	Cholesterol biosynthesis pathway; Sterol regulatory element-binding proteins (SREBP) signaling; Aspirin and miRNAs; Cholesterol metabolism with Bloch and Kandutsch-Russell pathways; Cholesterol synthesis disorders	Activation of gene expression by SREBF (SREBP); Cholesterol biosynthesis; Synthesis of Dolichyl-phosphate	10	0.11	0.452113	0.579355	-0.09	0.597403	0.737739	0.02	0.963338	1	9.49	4	2.44	585989	522382	642360	536865	591993	619026	623849	572477	576562	596686	594507	611989	12
P35244	Replication protein A 14 kDa subunit	RPA3	45	4	17	4	121	13.6	5.08	0	31.513	32.49	cell organization and biogenesis;DNA metabolism;other metabolic processes;stress response;other biological processes	nucleus;other cell component	nucleic acid binding activity	DNA replication; Nucleotide excision repair; Mismatch repair; Homologous recombination; Fanconi anemia pathway	Retinoblastoma gene in cancer; G1 to S cell cycle control; DNA replication; Nucleotide excision repair; DNA repair pathways, full network; Nucleotide excision repair in xeroderma pigmentosum ; DNA mismatch repair	Fanconi Anemia Pathway; HSF1 activation; Regulation of HSF1-mediated heat shock response; Regulation of TP53 Activity through Phosphorylation; Activation of ATR in response to replication stress; Activation of the pre-replicative complex; Processing of DNA double-strand break ends; Presynaptic phase of homologous DNA pairing and strand exchange; G2/M DNA damage checkpoint; Termination of translesion DNA synthesis; HDR through Homologous Recombination (HRR); Meiotic recombination; Dual incision in TC-NER; Gap-filling DNA repair synthesis and ligation in TC-NER; HDR through Single Strand Annealing (SSA); Impaired BRCA2 binding to RAD51; Translesion synthesis by REV1; Translesion synthesis by POLK; Translesion synthesis by POLI; Formation of Incision Complex in GG-NER; Recognition of DNA damage by PCNA-containing replication complex; PCNA-Dependent Long Patch Base Excision Repair; Dual Incision in GG-NER; Removal of the Flap Intermediate; Translesion Synthesis by POLH; Gap-filling DNA repair synthesis and ligation in GG-NER; Removal of the Flap Intermediate from the C-strand; Mismatch repair (MMR) directed by MSH2:MSH6 (MutSalpha); Mismatch repair (MMR) directed by MSH2:MSH3 (MutSbeta)	41	-0.32	4.0753e-05	0.000176331	0.05	0.35659	0.48894	-0.28	0.000181989	0.000831653	3.82	4.87	3.9	837262	854607	862693	914194	628488	673956	698496	697971	812635	865469	848167	794624	12
Q96A08	Histone H2B type 1-A	H2BC1	42	6	204	1	127	14.2	10.32	0	31.495	231.94	cell organization and biogenesis;protein metabolism;other metabolic processes;stress response;other biological processes	plasma membrane;other membranes;nucleus;other cell component	nucleic acid binding activity;other molecular function	Neutrophil extracellular trap formation; Alcoholism; Viral carcinogenesis; Systemic lupus erythematosus		Ub-specific processing proteases; RUNX1 regulates genes involved in megakaryocyte differentiation and platelet function; Oxidative Stress Induced Senescence; Estrogen-dependent gene expression; Processing of DNA double-strand break ends; G2/M DNA damage checkpoint; Meiotic recombination; E3 ubiquitin ligases ubiquitinate target proteins; Amyloid fiber formation; Meiotic synapsis; HCMV Late Events; RUNX1 regulates transcription of genes involved in differentiation of HSCs; HCMV Early Events; Transcriptional regulation by small RNAs; Deposition of new CENPA-containing nucleosomes at the centromere; B-WICH complex positively regulates rRNA expression; Recruitment and ATM-mediated phosphorylation of repair and signaling proteins at DNA double strand breaks; Formation of the beta-catenin:TCF transactivating complex; HDACs deacetylate histones; NoRC negatively regulates rRNA expression; Activation of anterior HOX genes in hindbrain development during early embryogenesis; Pre-NOTCH Transcription and Translation; Senescence-Associated Secretory Phenotype (SASP); HATs acetylate histones; RNA Polymerase I Promoter Escape; Inhibition of DNA recombination at telomere; Recognition and association of DNA glycosylase with site containing an affected purine; Recognition and association of DNA glycosylase with site containing an affected pyrimidine; Cleavage of the damaged pyrimidine ; Cleavage of the damaged purine; SIRT1 negatively regulates rRNA expression; PRC2 methylates histones and DNA; Assembly of the ORC complex at the origin of replication; Activated PKN1 stimulates transcription of AR (androgen receptor) regulated genes KLK2 and KLK3; Defective pyroptosis; Packaging Of Telomere Ends; Condensation of Prophase Chromosomes; DNA Damage/Telomere Stress Induced Senescence; ERCC6 (CSB) and EHMT2 (G9a) positively regulate rRNA expression; DNA methylation; Nonhomologous End-Joining (NHEJ); RNA Polymerase I Promoter Opening; Transcriptional regulation of granulopoiesis	47	-0.15	0.994174	1	0.1	0.999957	1	-0.04	0.993142	1	23.74	32.63	17.43	13176.4	20862	21261.6	24247	18137.7	12774.7	19969	28357.7	15544.6	23910.8	19927.1	19259.4	12
O60563	Cyclin-T1	CCNT1	15	11	13	10	726	80.6	8.78	0	31.485	7.3	cell cycle OR cell proliferation;protein metabolism;RNA metabolism OR transcription;other metabolic processes;other biological processes	cytosol;nucleus	enzyme regulator activity;nucleic acid binding activity;other molecular function	Viral life cycle; Transcriptional misregulation in cancer	Initiation of transcription and translation elongation at the HIV-1 LTR; Male infertility	SMAD2/SMAD3:SMAD4 heterotrimer regulates transcription; Formation of RNA Pol II elongation complex ; Formation of HIV elongation complex in the absence of HIV Tat; Formation of HIV-1 elongation complex containing HIV-1 Tat; Pausing and recovery of Tat-mediated HIV elongation; Tat-mediated HIV elongation arrest and recovery; HIV elongation arrest and recovery; Pausing and recovery of HIV elongation; RNA Polymerase II Pre-transcription Events; TP53 Regulates Transcription of DNA Repair Genes; RNA polymerase II transcribes snRNA genes; Estrogen-dependent gene expression; Interactions of Tat with host cellular proteins	19	-0.24	0.0164772	0.0328099	0.34	0.00133154	0.0037758	0.1	0.23546	0.357633	5.68	6.14	5.72	542427	576079	583532	515549	521285	471142	451580	476191	481196	442894	441904	419651	12
P16885	1-phosphatidylinositol 4,5-bisphosphate phosphodiesterase gamma-2	PLCG2	11	12	12	11	1265	147.8	6.64	0	31.473	12.89	cell-cell signaling;other metabolic processes;stress response;transport;signal transduction;other biological processes	plasma membrane;other membranes;cytosol;other cell component	other molecular function	Inositol phosphate metabolism; Metabolic pathways; EGFR tyrosine kinase inhibitor resistance; ErbB signaling pathway; Ras signaling pathway; Calcium signaling pathway; Chemokine signaling pathway; NF-kappa B signaling pathway; HIF-1 signaling pathway; Phosphatidylinositol signaling system; Phospholipase D signaling pathway; Axon guidance; VEGF signaling pathway; Osteoclast differentiation; Platelet activation; Neutrophil extracellular trap formation; C-type lectin receptor signaling pathway; Natural killer cell mediated cytotoxicity; B cell receptor signaling pathway; Fc epsilon RI signaling pathway; Fc gamma R-mediated phagocytosis; Leukocyte transendothelial migration; Neurotrophin signaling pathway; Inflammatory mediator regulation of TRP channels; Thyroid hormone signaling pathway; AGE-RAGE signaling pathway in diabetic complications; Growth hormone synthesis, secretion and action; Vibrio cholerae infection; Epithelial cell signaling in Helicobacter pylori infection; Shigellosis; Kaposi sarcoma-associated herpesvirus infection; Epstein-Barr virus infection; Human immunodeficiency virus 1 infection; Coronavirus disease; Pathways in cancer; Proteoglycans in cancer; MicroRNAs in cancer; Glioma; Non-small cell lung cancer; Hepatocellular carcinoma	Leptin signaling pathway; Glioblastoma signaling pathways; B cell receptor signaling pathway; Corticotropin-releasing hormone signaling pathway; Myometrial relaxation and contraction pathways; Microglia pathogen phagocytosis pathway; GPR40 pathway; Ras signaling; Non-small cell lung cancer; Non-genomic actions of 1,25 dihydroxyvitamin D3; Resistin as a regulator of inflammation; EGFR tyrosine kinase inhibitor resistance; GDNF signaling; 2q13 copy number variation syndrome; ErbB signaling pathway	Role of phospholipids in phagocytosis; FCERI mediated MAPK activation; FCERI mediated Ca+2 mobilization; FCGR3A-mediated IL10 synthesis; Potential therapeutics for SARS; Antigen activates B Cell Receptor (BCR) leading to generation of second messengers; Generation of second messenger molecules; CLEC7A (Dectin-1) signaling; Toll Like Receptor 4 (TLR4) Cascade; GPVI-mediated activation cascade; DAP12 signaling; Synthesis of IP3 and IP4 in the cytosol; Erythropoietin activates Phospholipase C gamma (PLCG); Dectin-2 family	69	-0.12	0.430829	0.556287	-0.63	0.000194099	0.000715235	-0.75	5.00817e-05	0.000287406	7.78	4.86	11.1	331564	400906	363244	372278	339322	336874	360002	319782	610184	594525	544716	473182	12
P29374	AT-rich interactive domain-containing protein 4A	ARID4A	11	13	13	11	1257	142.7	5.1	0	31.458	7.92	cell organization and biogenesis;protein metabolism;RNA metabolism OR transcription;other metabolic processes;developmental processes;other biological processes	plasma membrane;other membranes;cytosol;nucleus;other cell component	nucleic acid binding activity			Potential therapeutics for SARS; HDACs deacetylate histones	2	-0.15	0.0258028	0.0485398	0.04	0.391152	0.524958	-0.11	0.211998	0.327512	8.15	2.96	4.16	355505	330217	398901	347872	323830	303236	321529	313228	342786	352362	319060	341316	12
Q8NB78	Lysine-specific histone demethylase 1B	KDM1B	16	11	11	11	822	92	7.87	0	31.453	8.05	cell organization and biogenesis;protein metabolism;DNA metabolism;other metabolic processes;other biological processes	nucleus;other cell component	other molecular function		Vitamin D-sensitive calcium signaling in depression	UCH proteinases; HDMs demethylate histones; NR1H3 & NR1H2 regulate gene expression linked to cholesterol transport and efflux	4	-0.7	4.33392e-07	4.81065e-06	0.09	0.107635	0.176244	-0.61	1.88148e-06	2.24842e-05	2.36	6.24	4.76	430326	445116	439058	421696	288684	248447	270382	263241	399813	375965	417884	414736	12
O43303	Centriolar coiled-coil protein of 110 kDa	CCP110	12	9	10	9	1012	113.4	8.65	0	31.449	5.6	cell cycle OR cell proliferation;cell organization and biogenesis;other biological processes	cytosol;cytoskeleton;other cell component			Joubert syndrome	Ub-specific processing proteases; Recruitment of NuMA to mitotic centrosomes; Regulation of PLK1 Activity at G2/M Transition; Loss of Nlp from mitotic centrosomes; Recruitment of mitotic centrosome proteins and complexes; Anchoring of the basal body to the plasma membrane; AURKA Activation by TPX2; RHOV GTPase cycle	10	-0.76	0.000152207	0.00054428	0.17	0.601983	0.741453	-0.58	0.000471723	0.00181796	5.21	14.05	11.29	183870	199874	188896	176634	105409	128710	115164	92025.8	165121	163564	203942	165098	12
Q8N1B4	Vacuolar protein sorting-associated protein 52 homolog	VPS52	19	11	14	11	723	82.2	5.99	0	31.445	10.78	transport;developmental processes;other biological processes	other membranes;cytosol;ER/Golgi;other cytoplasmic organelle;other cell component	other molecular function			Retrograde transport at the Trans-Golgi-Network	1	0.15	0.728945	0.841098	-0.4	0.00725307	0.0166114	-0.25	0.0232802	0.04978	8.63	11.53	7.19	189214	223966	196498	223143	233281	181995	233278	231602	269643	294858	249136	283872	12
Q13438	Protein OS-9	OS9	18	10	11	10	667	75.5	4.87	0	31.443	12.2	protein metabolism;other metabolic processes;stress response;transport;signal transduction;other biological processes	other membranes;ER/Golgi	other molecular function	Protein processing in endoplasmic reticulum		ABC-family proteins mediated transport; Hedgehog ligand biogenesis; Hh mutants are degraded by ERAD; Defective CFTR causes cystic fibrosis; ER Quality Control Compartment (ERQC)	6	-0.3	0.000208226	0.000713346	0.16	0.014024	0.0296179	-0.14	0.0269875	0.056437	4.74	5.32	2.4	468270	478594	440490	433665	361171	393825	347953	375557	404941	395795	419447	408787	12
Q13630	GDP-L-fucose synthase	TSTA3	32	7	9	7	321	35.9	6.6	0	31.436	17.94	cell adhesion;other metabolic processes;other biological processes	cytosol	other molecular function	Fructose and mannose metabolism; Amino sugar and nucleotide sugar metabolism; Metabolic pathways; Biosynthesis of nucleotide sugars		GDP-fucose biosynthesis	5	-0.18	0.0318394	0.0583422	-0.1	0.524413	0.666009	-0.28	0.00582135	0.015257	9.71	5.94	5.57	261213	222454	208361	236572	202076	204922	202901	179954	237253	230654	258837	255260	12
O60870	DNA/RNA-binding protein KIN17	KIN	32	12	13	12	393	45.3	8.95	0	31.402	12.34	DNA metabolism;RNA metabolism OR transcription;other metabolic processes;stress response	nucleus;other cell component	nucleic acid binding activity;other molecular function			Protein methylation	1	-0.35	3.24651e-05	0.00014666	-0.17	0.00376625	0.00934955	-0.52	9.67205e-07	1.37684e-05	3.74	3.58	4.29	645006	703937	667844	660201	516753	557364	517827	526980	801146	759813	731129	733739	12
Q13243	Serine/arginine-rich splicing factor 5	SRSF5	30	10	18	9	272	31.2	11.59	0	31.389	30.55	cell organization and biogenesis;RNA metabolism OR transcription;other metabolic processes;developmental processes;other biological processes	cytosol;nucleus	nucleic acid binding activity;other molecular function	Spliceosome; Herpes simplex virus 1 infection	mRNA processing	mRNA Splicing - Major Pathway; Transport of Mature mRNA derived from an Intron-Containing Transcript; mRNA 3'-end processing; RNA Polymerase II Transcription Termination	7	-0.48	1.0509e-05	5.72582e-05	0.17	0.00789012	0.0178871	-0.31	0.000607257	0.0022496	2.7	5.74	5.12	3.9972e+06	3.97072e+06	4.09292e+06	4.21298e+06	2.7794e+06	3.17087e+06	2.93343e+06	2.86093e+06	3.75209e+06	3.34707e+06	3.67592e+06	3.49306e+06	12
Q96BW5	Phosphotriesterase-related protein	PTER	25	8	10	8	349	39	6.52	0	31.381	21.44	other metabolic processes;other biological processes		other molecular function				0	-0.09	0.974795	1	0.79	5.04077e-06	3.39382e-05	0.7	5.96897e-06	5.39387e-05	8.21	6.14	4.64	499023	491512	419283	501410	509857	480778	450268	448675	286237	271521	304165	287708	12
Q9BRK5	45 kDa calcium-binding protein	SDF4	28	9	14	9	362	41.8	4.86	0	31.375	17.43	cell organization and biogenesis;transport;developmental processes;other biological processes	plasma membrane;other membranes;ER/Golgi;other cytoplasmic organelle;other cell component	other molecular function				0	-0.73	3.64829e-07	4.21887e-06	0.59	1.70108e-06	1.40825e-05	-0.14	0.0852634	0.151493	4.19	6.05	2.92	987280	900415	966789	982745	574532	568115	599028	647762	643658	652426	665852	620926	12
Q9HA77	Probable cysteine--tRNA ligase, mitochondrial	CARS2	20	9	11	9	564	62.2	8.34	0	31.363	18.8	protein metabolism;RNA metabolism OR transcription;other metabolic processes	mitochondrion;other cell component	other molecular function	Aminoacyl-tRNA biosynthesis		Mitochondrial tRNA aminoacylation	2	0.77	2.09599e-06	1.55297e-05	-0.76	1.98298e-06	1.58975e-05	0.01	0.996602	1	6.42	6.75	4.42	223597	216479	192739	205717	359010	366760	363076	315941	357102	363173	329004	358808	12
Q14156	Protein EFR3 homolog A	EFR3A	15	11	12	10	821	92.9	6.7	0	31.36	8.93	other metabolic processes;other biological processes	plasma membrane;other membranes;cytosol					0	-0.92	2.58316e-07	3.27058e-06	0.67	3.21923e-06	2.36839e-05	-0.26	0.00844832	0.0209478	6.37	4.16	7.09	423609	381917	383867	365270	198914	205462	194238	213681	248502	219674	234211	258756	12
P54252	Ataxin-3	ATXN3	29	9	13	9	361	41.2	4.78	0	31.338	9.4	cell-cell signaling;cell organization and biogenesis;protein metabolism;DNA metabolism;other metabolic processes;stress response;developmental processes;other biological processes	plasma membrane;other membranes;cytosol;mitochondrion;nucleus;other cell component	other molecular function	Protein processing in endoplasmic reticulum; Spinocerebellar ataxia; Pathways of neurodegeneration		FOXO-mediated transcription of oxidative stress, metabolic and neuronal genes; Josephin domain DUBs	5	0.01	0.988013	1	0.05	0.612954	0.75289	0.06	0.527823	0.684627	4.66	3.36	5.76	435402	398640	429596	399735	424409	404331	407958	434184	433650	400544	400129	377218	12
Q9Y3S2	Zinc finger protein 330	ZNF330	32	10	11	10	320	36.2	6.16	0	31.315	17.17		nucleus;other cell component	other molecular function				0	0.32	4.09195e-05	0.000176869	-0.21	0.00188188	0.00509476	0.11	0.0206868	0.0450293	3.96	5.15	1.8	579981	601490	636574	595451	752799	813519	723112	742125	675387	700242	701988	686923	12
Q9UBG0	C-type mannose receptor 2	MRC2	9	9	9	9	1479	166.6	5.83	0	31.312	10.17	other metabolic processes;transport	other membranes	other molecular function	Phagosome; Tuberculosis		Cross-presentation of soluble exogenous antigens (endosomes)	3	0.12	0.527081	0.656372	-0.9	8.70897e-05	0.000361384	-0.77	0.000295589	0.00123634	8.81	14.21	9.87	74140.9	92022.1	85081.7	83220.2	103467	79493.2	81764.5	102917	159798	169678	154041	133597	12
Q96GD4	Aurora kinase B	AURKB	33	10	14	9	344	39.3	9.29	0	31.306	12.56	cell cycle OR cell proliferation;cell organization and biogenesis;protein metabolism;other metabolic processes;developmental processes;signal transduction;other biological processes	cytosol;cytoskeleton;nucleus;other cell component	kinase activity;other molecular function		Microtubule cytoskeleton regulation; ATM signaling in development and disease	Regulation of TP53 Activity through Phosphorylation; APC/C:Cdh1 mediated degradation of Cdc20 and other APC/C:Cdh1 targeted proteins in late mitosis/early G1; Separation of Sister Chromatids; Regulation of MECP2 expression and activity; Resolution of Sister Chromatid Cohesion; RHO GTPases Activate Formins; EML4 and NUDC in mitotic spindle formation; SUMOylation of DNA replication proteins; Amplification of signal from unattached kinetochores via a MAD2 inhibitory signal	12	-0.56	0.00125777	0.00338369	-0.35	0.0161413	0.0334406	-0.91	2.64224e-05	0.000172587	4.83	15.49	7.75	548082	598917	550080	539026	472044	332446	377650	365274	687327	674434	798160	712145	12
Q9UQB8	Brain-specific angiogenesis inhibitor 1-associated protein 2	BAIAP2	20	10	10	10	552	60.8	8.9	0	31.301	9.52	cell organization and biogenesis;developmental processes;signal transduction;other biological processes	plasma membrane;other membranes;cytosol;cytoskeleton;ER/Golgi;nucleus;other cell component	other molecular function	Adherens junction; Regulation of actin cytoskeleton; Pathogenic Escherichia coli infection; Yersinia infection	Regulation of actin cytoskeleton	CDC42 GTPase cycle; RAC1 GTPase cycle; RAC3 GTPase cycle; Regulation of actin dynamics for phagocytic cup formation; FCGR3A-mediated phagocytosis; RHO GTPases Activate WASPs and WAVEs; VEGFA-VEGFR2 Pathway	12	0.12	0.280629	0.386523	-0.24	0.0131501	0.0279741	-0.13	0.162882	0.262415	9.06	3.26	2.9	265485	315571	284536	258731	298898	312398	288658	298027	327968	335570	323115	313041	12
Q13405	39S ribosomal protein L49, mitochondrial	MRPL49	43	7	11	7	166	19.2	9.45	0	31.295	21.16	protein metabolism;other metabolic processes	other membranes;mitochondrion;translational apparatus	other molecular function			Mitochondrial translation initiation; Mitochondrial translation elongation; Mitochondrial translation termination	3	-0.93	5.4447e-09	2.19465e-07	1	3.29249e-09	1.76919e-07	0.07	0.319696	0.458585	3.5	4	4.2	1.04039e+06	974218	1.05459e+06	1.00959e+06	525340	550809	520190	566081	516633	500794	549331	506219	12
O95478	Ribosome biogenesis protein NSA2 homolog	NSA2	41	10	14	10	260	30	10.27	0	31.293	13.79	RNA metabolism OR transcription;other metabolic processes	nucleus;other cell component					0	0.25	0.000960591	0.00266085	0.05	0.632273	0.770711	0.29	0.000307117	0.00127371	2.32	5.02	5.76	1.06942e+06	1.04458e+06	1.10437e+06	1.06505e+06	1.37167e+06	1.22003e+06	1.26883e+06	1.2635e+06	1.05209e+06	1.11645e+06	1.01666e+06	974875	12
O95822	Malonyl-CoA decarboxylase, mitochondrial	MLYCD	30	10	10	10	493	55	8.95	0	31.285	12.19	other metabolic processes;stress response;other biological processes	cytosol;mitochondrion;other cytoplasmic organelle;other cell component	other molecular function	beta-Alanine metabolism; Propanoate metabolism; Metabolic pathways; Peroxisome; AMPK signaling pathway; Alcoholic liver disease			6	-0.9	7.71515e-09	2.69134e-07	0.76	2.74925e-08	6.66888e-07	-0.14	0.0640004	0.118116	2.13	4.56	4.66	377501	360094	368827	362282	185398	207098	197371	194415	212765	196881	217689	217590	12
Q96QR8	Transcriptional activator protein Pur-beta	PURB	38	8	10	7	312	33.2	5.43	0	31.262	19.35	cell cycle OR cell proliferation;RNA metabolism OR transcription;other biological processes	nucleus	nucleic acid binding activity;other molecular function				0	0.1	0.526058	0.655196	0.56	1.0263e-05	6.06774e-05	0.66	4.19405e-06	4.11242e-05	5.21	3.86	8.16	767398	715291	684009	693674	744236	781379	762471	713297	474438	411457	499555	478961	12
Q9Y608	Leucine-rich repeat flightless-interacting protein 2	LRRFIP2	11	6	10	5	721	82.1	6.95	0	31.256	16.71	cell-cell signaling;signal transduction;other biological processes		other molecular function		VEGFA-VEGFR2 signaling pathway		1	0.49	1.03765e-06	9.00264e-06	-0.42	4.57683e-06	3.14379e-05	0.07	0.146177	0.23884	3.75	0.31	5.06	204916	198464	191674	188402	274288	274995	274165	272974	258486	242845	274417	263900	12
Q9P015	39S ribosomal protein L15, mitochondrial	MRPL15	36	9	11	9	296	33.4	10.01	0	31.254	13.49	protein metabolism;other metabolic processes;other biological processes	other membranes;mitochondrion;translational apparatus	other molecular function	Ribosome		Mitochondrial translation initiation; Mitochondrial translation elongation; Mitochondrial translation termination	4	-0.87	1.04857e-07	1.7285e-06	0.85	8.33812e-08	1.46659e-06	-0.02	0.901385	0.992586	5.72	4.81	4.61	1.00704e+06	888780	936023	899985	510721	487441	542063	493639	505131	519955	510029	467267	12
Q969Y2	tRNA modification GTPase GTPBP3, mitochondrial	GTPBP3	29	11	13	11	492	52	6.48	0	31.251	10.85	RNA metabolism OR transcription;other metabolic processes	mitochondrion;nucleus;other cell component	other molecular function			tRNA modification in the mitochondrion	1	-0.11	0.247477	0.347104	0.03	0.9251	1	-0.08	0.404732	0.557103	9.78	14.64	3.62	256729	204656	218105	232856	211069	159179	205605	227936	217504	222907	212308	231020	12
Q7L1W4	Volume-regulated anion channel subunit LRRC8D	LRRC8D	16	12	13	12	858	98.1	7.72	0	31.248	6.39	cell organization and biogenesis;stress response;transport;other biological processes	plasma membrane;other membranes;ER/Golgi;other cell component	transporter activity		Neuroinflammation and glutamatergic signaling	Miscellaneous transport and binding events	2	-0.23	0.00573778	0.0127985	0.09	0.118337	0.191113	-0.14	0.172552	0.275462	7.72	3.22	6.43	510849	450708	426256	457545	395891	366678	385455	387698	440770	379570	429194	425274	12
Q86W92	Liprin-beta-1	PPFIBP1	13	12	12	12	1011	114	5.55	0	31.244	9.54	cell adhesion;cell organization and biogenesis	plasma membrane;other membranes;cytosol;other cell component				Signaling by ALK fusions and activated point mutants; Receptor-type tyrosine-protein phosphatases	2	-0.89	5.20672e-06	3.22333e-05	-0.46	0.00121713	0.00349575	-1.35	1.70904e-07	3.64003e-06	7.47	10.3	6.39	384804	428071	357980	383880	234614	199422	216342	184772	518595	489479	540062	569505	12
Q92520	Protein FAM3C	FAM3C	41	8	11	8	227	24.7	8.29	0	31.242	14.64	signal transduction;other biological processes	non-structural extracellular;ER/Golgi;other cell component	signal transduction activity or receptor binding			Platelet degranulation	1	0.39	7.53814e-05	0.00029586	-0.18	0.0156995	0.0327009	0.21	0.0057491	0.01511	4.78	3.32	5.92	542571	554709	574372	604885	761548	719103	758932	716512	685363	660915	615642	604652	12
Q6FI81	Anamorsin	CIAPIN1	32	9	10	9	312	33.6	5.62	0	31.24	15.42	cell organization and biogenesis;other metabolic processes;other biological processes	mitochondrion;nucleus;other cell component	other molecular function			Cytosolic iron-sulfur cluster assembly	1	-0.11	0.285559	0.392398	-0.06	0.553217	0.694898	-0.18	0.0580949	0.108926	6.5	4.3	6.34	585778	622431	535293	608157	520677	538834	571983	564314	563289	605693	643554	646423	12
Q9BRS2	Serine/threonine-protein kinase RIO1	RIOK1	23	11	15	11	568	65.5	6.19	0	31.239	22.75	RNA metabolism OR transcription;other metabolic processes;other biological processes	cytosol;nucleus;other cell component	kinase activity;other molecular function	Ribosome biogenesis in eukaryotes		Major pathway of rRNA processing in the nucleolus and cytosol	2	0.4	0.00068317	0.00198665	-0.68	8.02665e-06	4.98875e-05	-0.27	0.00428027	0.0117742	9.41	6.23	2.56	407977	380878	414404	334828	530488	461970	517290	525599	612732	646076	641394	620377	12
Q8WXA9	Splicing regulatory glutamine/lysine-rich protein 1	SREK1	21	7	15	7	508	59.3	10.39	0	31.236	30.27	RNA metabolism OR transcription;other metabolic processes	nucleus			mRNA processing		1	-0.33	0.000106064	0.000397184	0.46	7.96829e-06	4.9561e-05	0.13	0.0494615	0.0947449	3.44	3.44	6.14	1.02215e+06	981382	971839	1.04551e+06	788503	802616	755766	820056	716317	668279	737750	774816	12
Q9H0E3	Histone deacetylase complex subunit SAP130	SAP130	10	10	11	10	1048	110.3	9.83	0	31.229	22.64	other biological processes	nucleus				NoRC negatively regulates rRNA expression; HATs acetylate histones	2	-0.08	0.780432	0.883887	-0.05	0.362844	0.495664	-0.13	0.140619	0.231196	3.42	5.4	4.53	512654	505775	517291	478750	532735	476185	485094	478658	505552	551177	544501	508008	12
Q9UGN5	Poly [ADP-ribose] polymerase 2	PARP2	13	7	14	7	583	66.2	8.88	0	31.225	17.12	protein metabolism;DNA metabolism;other metabolic processes;stress response;signal transduction;other biological processes	nucleus;other cell component	nucleic acid binding activity;other molecular function	Base excision repair; Apoptosis	NAD+ biosynthetic pathways; Base excision repair; Peroxiredoxin 2 induced ovarian failure; DNA repair pathways, full network	Dual Incision in GG-NER; Formation of Incision Complex in GG-NER; DNA Damage Recognition in GG-NER; HDR through MMEJ (alt-NHEJ); POLB-Dependent Long Patch Base Excision Repair	11	-0.11	0.0412332	0.0728711	0.07	0.351688	0.483223	-0.04	0.357084	0.503123	2.17	7.24	4.12	701543	688167	724640	699718	572676	669970	628555	669471	671104	701445	665153	634365	12
P48059	LIM and senescent cell antigen-like-containing domain protein 1	LIMS1	34	9	10	9	325	37.2	8.05	0	31.21	14.25	cell adhesion;cell organization and biogenesis;signal transduction;other biological processes	plasma membrane;other membranes;cytosol;other cell component	other molecular function		Primary focal segmental glomerulosclerosis (FSGS)	Regulation of cytoskeletal remodeling and cell spreading by IPP complex components	3	-0.1	0.259117	0.361305	0.03	0.977393	1	-0.07	0.339793	0.482315	5.67	3.41	8.2	434146	442705	491516	468661	415380	414167	435797	443127	439215	508306	421702	454288	12
Q96IG2	F-box/LRR-repeat protein 20	FBXL20	25	9	10	9	436	48.4	7.49	0	31.206	16.27	protein metabolism;other metabolic processes;stress response;other biological processes	cytosol;other cell component				Antigen processing: Ubiquitination & Proteasome degradation; Neddylation	2	-0.22	0.0334343	0.0608008	0.59	5.88499e-05	0.000258537	0.37	0.00204678	0.00633956	3.95	7.04	9.84	368680	338586	341190	354615	321283	277440	313614	286240	247317	208222	255262	217134	12
Q9NT62	Ubiquitin-like-conjugating enzyme ATG3	ATG3	34	11	14	11	314	35.8	4.74	0	31.195	20.82	cell organization and biogenesis;protein metabolism;other metabolic processes;transport;other biological processes	cytosol;other cell component	other molecular function	Autophagy; Autophagy; Kaposi sarcoma-associated herpesvirus infection	Nanoparticle triggered autophagic cell death; Neurodegeneration with brain iron accumulation (NBIA) subtypes pathway; Autophagy; Clock-controlled autophagy in bone metabolism	Macroautophagy	8	0.68	1.08544e-08	3.43057e-07	-0.6	4.28394e-08	9.30196e-07	0.08	0.0546697	0.103496	5.05	1.61	1.57	951467	1.06292e+06	1.03332e+06	1.05922e+06	1.66057e+06	1.69608e+06	1.65542e+06	1.71089e+06	1.60221e+06	1.54372e+06	1.58652e+06	1.58061e+06	12
P24468	COUP transcription factor 2	NR2F2	23	7	7	2	414	45.5	8.28	0	31.194	14.69	RNA metabolism OR transcription;developmental processes;signal transduction;other biological processes	cytosol;nucleus	nucleic acid binding activity;other molecular function		Nuclear receptors; Ectoderm differentiation; Ectoderm differentiation; White fat cell differentiation	Transcriptional regulation of white adipocyte differentiation	5	-0.65	6.05597e-07	5.99676e-06	-0.06	0.595841	0.736319	-0.72	3.36443e-07	6.08708e-06	2.12	6.19	4.41	240768	251188	246594	240283	148410	160160	150060	169291	263445	249697	259608	238546	12
Q96EK9	Protein KTI12 homolog	KTI12	34	8	9	8	354	38.6	6.95	0	31.18	20.82	RNA metabolism OR transcription;other metabolic processes;other biological processes		other molecular function				0	0.6	9.77936e-06	5.38409e-05	-0.2	0.0431694	0.0796599	0.4	0.000151914	0.000717201	5.13	2.93	7.96	343506	328671	359664	320278	520459	496627	519790	492422	401118	409333	369363	343361	12
P38432	Coilin	COIL	18	9	10	9	576	62.6	9.07	0	31.164	10.3	cell organization and biogenesis;RNA metabolism OR transcription;other metabolic processes	nucleus	nucleic acid binding activity;other molecular function				0	-0.61	4.63149e-06	2.94308e-05	-0.24	0.00675863	0.0156053	-0.84	3.10669e-07	5.71916e-06	3.22	7.15	5.41	280199	286774	269330	268305	189295	168066	171924	194543	339908	309443	308511	338777	12
Q8IXQ4	GPALPP motifs-containing protein 1	GPALPP1	27	9	12	9	340	38.1	5.41	0	31.161	14.35							0	0.17	0.0162411	0.0324012	-0.14	0.0299751	0.0577596	0.03	0.917455	1	4.57	2.35	7.37	662004	609560	668536	621437	712640	721270	751902	723016	721860	665431	789502	695518	12
O96017	Serine/threonine-protein kinase Chk2	CHEK2	24	11	12	11	543	60.9	5.91	0	31.158	17.6	cell cycle OR cell proliferation;cell organization and biogenesis;protein metabolism;DNA metabolism;other metabolic processes;stress response;signal transduction;other biological processes	ER/Golgi;nucleus;other cell component	kinase activity;other molecular function	Cell cycle; p53 signaling pathway; Cellular senescence; Human T-cell leukemia virus 1 infection	miRNA regulation of DNA damage response; Cell cycle; ATM signaling in development and disease ; miRNA regulation of p53 pathway in prostate cancer; DNA damage response	Ubiquitin Mediated Degradation of Phosphorylated Cdc25A; Regulation of TP53 Degradation; Recruitment and ATM-mediated phosphorylation of repair and signaling proteins at DNA double strand breaks; Regulation of TP53 Activity through Phosphorylation; Regulation of TP53 Activity through Methylation; Chk1/Chk2(Cds1) mediated inactivation of Cyclin B:Cdk1 complex; Stabilization of p53	17	-1.13	1.02339e-09	1.37711e-07	0.55	2.56206e-07	3.26116e-06	-0.58	8.2495e-08	2.2581e-06	1.61	4.32	3.74	1.46282e+06	1.44281e+06	1.41347e+06	1.41786e+06	602693	652831	657406	662955	1.03706e+06	950293	985936	972034	12
Q9NQT5	Exosome complex component RRP40	EXOSC3	40	6	15	6	275	29.6	8.1	0	31.155	23.8	DNA metabolism;RNA metabolism OR transcription;other metabolic processes;developmental processes;other biological processes	cytosol;nucleus;other cytoplasmic organelle;other cell component	nucleic acid binding activity;other molecular function	RNA degradation		ATF4 activates genes in response to endoplasmic reticulum stress; Major pathway of rRNA processing in the nucleolus and cytosol; KSRP (KHSRP) binds and destabilizes mRNA; Tristetraprolin (TTP, ZFP36) binds and destabilizes mRNA; Butyrate Response Factor 1 (BRF1) binds and destabilizes mRNA; mRNA decay by 3' to 5' exoribonuclease	7	-0.24	0.00133963	0.00358102	0.24	0.00185628	0.00503509	0	0.967426	1	1.7	7.19	4.59	552364	570132	548844	553992	487639	487831	450075	419155	485324	460932	476122	436499	12
Q9BWH6	RNA polymerase II-associated protein 1	RPAP1	7	9	10	9	1393	152.7	6.38	0	31.101	15.96	RNA metabolism OR transcription;other metabolic processes	nucleus;other cell component	nucleic acid binding activity;other molecular function				0	-0.08	0.443348	0.570087	-0.09	0.45503	0.593609	-0.17	0.075718	0.13669	5	9.98	5.03	309119	348523	330746	323278	344838	318693	298324	272239	330322	351075	372155	342936	12
Q9Y6J0	Calcineurin-binding protein cabin-1	CABIN1	5	9	10	9	2220	246.2	6.02	0	31.098	4.63	cell organization and biogenesis;signal transduction	cytosol;nucleus;other cell component	enzyme regulator activity			Formation of Senescence-Associated Heterochromatin Foci (SAHF)	1	-0.73	1.35086e-05	7.04073e-05	0.36	0.0061376	0.0143273	-0.37	0.00109383	0.00368982	7.77	9.31	5.7	226978	214384	256321	242448	141635	148434	142169	119166	187821	200429	178442	177689	12
O75380	NADH dehydrogenase [ubiquinone] iron-sulfur protein 6, mitochondrial	NDUFS6	44	4	7	4	124	13.7	8.28	0	31.067	16.44	other metabolic processes;transport	other membranes;mitochondrion	transporter activity;other molecular function	Oxidative phosphorylation; Metabolic pathways; Thermogenesis; Retrograde endocannabinoid signaling; Non-alcoholic fatty liver disease; Alzheimer disease; Parkinson disease; Amyotrophic lateral sclerosis; Huntington disease; Prion disease; Pathways of neurodegeneration; Chemical carcinogenesis; Diabetic cardiomyopathy	Electron transport chain: OXPHOS system in mitochondria; Nonalcoholic fatty liver disease; Oxidative phosphorylation	Complex I biogenesis	18	0.01	0.940494	1	0.13	0.123904	0.198555	0.14	0.0741847	0.134421	3.19	2.8	6.5	531250	526787	528724	495920	534522	527491	505045	537678	523963	499016	453550	467769	12
Q9ULR0	Pre-mRNA-splicing factor ISY1 homolog	ISY1	30	9	15	9	285	33	5.17	0	31.061	30.04	cell organization and biogenesis;RNA metabolism OR transcription;other metabolic processes	nucleus;other cell component		Spliceosome		mRNA Splicing - Major Pathway; Formation of TC-NER Pre-Incision Complex; Dual incision in TC-NER; Gap-filling DNA repair synthesis and ligation in TC-NER	6	-0.27	0.000368236	0.00115903	0.03	0.529007	0.670439	-0.24	0.00148304	0.00480062	3.19	5.19	4.57	1.78138e+06	1.72215e+06	1.68108e+06	1.65653e+06	1.32743e+06	1.35925e+06	1.46419e+06	1.47089e+06	1.65645e+06	1.54979e+06	1.73093e+06	1.67249e+06	12
Q8WWI1	LIM domain only protein 7	LMO7	9	11	12	11	1683	192.6	8.09	0	31.054	7.43	protein metabolism;other metabolic processes;other biological processes	plasma membrane;other membranes;cytosol;nucleus;other cell component	other molecular function	Adherens junction		Antigen processing: Ubiquitination & Proteasome degradation; Neddylation; Signaling by ALK fusions and activated point mutants	4	-0.4	0.00918472	0.0194156	-0.96	5.66743e-06	3.73865e-05	-1.36	4.05871e-07	7.08421e-06	12.73	3.3	9.09	113231	128104	151119	144922	104652	101721	99620.1	107424	272548	247411	256373	303189	12
P27707	Deoxycytidine kinase	DCK	32	9	14	9	260	30.5	5.21	0	31.019	19.04	other metabolic processes	cytosol;mitochondrion;nucleus;other cell component	kinase activity;other molecular function	Purine metabolism; Pyrimidine metabolism; Metabolic pathways; Nucleotide metabolism	Retinoblastoma gene in cancer; Pyrimidine metabolism	Pyrimidine salvage; Purine salvage	8	-0.17	0.0905096	0.14563	0.11	0.509771	0.650918	-0.06	0.450663	0.605756	7.06	3.32	6.22	467250	395159	450993	443443	387461	408486	384221	408709	412568	392735	454880	414757	12
O75044	SLIT-ROBO Rho GTPase-activating protein 2	SRGAP2	12	11	14	10	1071	120.8	6.7	0	31.015	9.93	cell adhesion;cell organization and biogenesis;developmental processes;signal transduction;other biological processes	plasma membrane;other membranes;cytosol;nucleus;other cell component	enzyme regulator activity;other molecular function	Axon guidance		CDC42 GTPase cycle; RAC1 GTPase cycle; RHOQ GTPase cycle; RAC3 GTPase cycle; RHOF GTPase cycle; RHO GTPases Activate Formins; RHOU GTPase cycle; Inactivation of CDC42 and RAC1	9	-0.44	7.27248e-05	0.000287311	0.2	0.0137237	0.0290776	-0.24	0.00621078	0.016117	2.82	7.97	6.18	392998	404480	416361	392348	251948	293817	302182	294629	314382	338963	355672	361719	12
Q04656	Copper-transporting ATPase 1	ATP7A	10	14	15	12	1500	163.3	6.33	0	31.003	11.21	cell organization and biogenesis;protein metabolism;other metabolic processes;stress response;transport;developmental processes;other biological processes	plasma membrane;other membranes;cytosol;ER/Golgi;nucleus;other cytoplasmic organelle;other cell component	transporter activity;other molecular function	Platinum drug resistance; Mineral absorption	Copper homeostasis; Copper metabolism	Ion transport by P-type ATPases; Detoxification of Reactive Oxygen Species; Ion influx/efflux at host-pathogen interface	7	-0.41	2.13063e-05	0.000102707	0.27	0.000560967	0.00178442	-0.14	0.0300329	0.0617919	3.78	4.29	4.9	1.11181e+06	1.0777e+06	1.0722e+06	1.0145e+06	763587	846505	818008	800849	832036	899343	937451	888421	12
Q9NZQ3	NCK-interacting protein with SH3 domain	NCKIPSD	15	8	10	8	722	78.9	6.38	0	30.972	7.77	cell organization and biogenesis;transport;other biological processes	cytosol;cytoskeleton;nucleus	cytoskeletal activity;other molecular function			Regulation of actin dynamics for phagocytic cup formation; FCGR3A-mediated phagocytosis; RHO GTPases Activate WASPs and WAVEs	3	-0.05	0.99879	1	-0.82	0.000266001	0.000935134	-0.87	0.000252142	0.00109063	10.69	17.23	7.08	125288	130375	155003	124839	120773	120730	126598	168598	228423	253308	215125	224419	12
Q9HBE1	POZ-, AT hook-, and zinc finger-containing protein 1	PATZ1	17	10	11	9	687	74	8.35	0	30.942	12.13	RNA metabolism OR transcription;developmental processes;other biological processes	nucleus	nucleic acid binding activity;other molecular function		Androgen receptor signaling pathway		1	-0.25	0.00213999	0.00541088	0.18	0.030387	0.0584603	-0.07	0.222213	0.340269	4.78	6.46	5.17	475573	438638	439223	426392	394536	337005	373290	366799	389307	423847	387497	376859	12
Q13042	Cell division cycle protein 16 homolog	CDC16	17	12	16	12	620	71.6	5.85	0	30.941	16.28	cell cycle OR cell proliferation;protein metabolism;other metabolic processes;other biological processes	cytosol;cytoskeleton;nucleus;other cell component		Cell cycle; Oocyte meiosis; Ubiquitin mediated proteolysis; Progesterone-mediated oocyte maturation; Human T-cell leukemia virus 1 infection	Cell cycle	Antigen processing: Ubiquitination & Proteasome degradation; APC/C:Cdc20 mediated degradation of Securin; APC/C:Cdh1 mediated degradation of Cdc20 and other APC/C:Cdh1 targeted proteins in late mitosis/early G1; Cdc20:Phospho-APC/C mediated degradation of Cyclin A; Separation of Sister Chromatids; CDK-mediated phosphorylation and removal of Cdc6; Autodegradation of Cdh1 by Cdh1:APC/C; Assembly of the pre-replicative complex; Inactivation of APC/C via direct inhibition of the APC/C complex; APC/C:Cdc20 mediated degradation of Cyclin B; Conversion from APC/C:Cdc20 to APC/C:Cdh1 in late anaphase; Regulation of APC/C activators between G1/S and early anaphase; Phosphorylation of the APC/C; APC-Cdc20 mediated degradation of Nek2A; Senescence-Associated Secretory Phenotype (SASP); Transcriptional Regulation by VENTX; Aberrant regulation of mitotic exit in cancer due to RB1 defects	24	-0.05	0.0609116	0.102919	-0.19	0.000257368	0.000909304	-0.24	1.77312e-05	0.000126204	2.24	3.59	1.59	1.08571e+06	1.10421e+06	1.08768e+06	1.13906e+06	1.04768e+06	1.00065e+06	1.08933e+06	1.06741e+06	1.26923e+06	1.22846e+06	1.23399e+06	1.26052e+06	12
Q96GY0	Zinc finger C2HC domain-containing protein 1A	ZC2HC1A	35	11	13	11	325	35.1	9.82	0	30.907	21.08			other molecular function				0	-0.65	7.44459e-09	2.62969e-07	0.7	4.24448e-09	1.99092e-07	0.05	0.347136	0.491052	2.5	4.17	1.21	1.32053e+06	1.25149e+06	1.26514e+06	1.30252e+06	768772	836305	802313	841892	773803	789251	795209	792035	12
O94804	Serine/threonine-protein kinase 10	STK10	12	9	9	8	968	112.1	6.95	0	30.899	12.95	cell adhesion;cell cycle OR cell proliferation;protein metabolism;other metabolic processes;other biological processes	plasma membrane;other membranes;cytosol;other cell component	kinase activity;other molecular function	Progesterone-mediated oocyte maturation		RHOC GTPase cycle; RHOA GTPase cycle; RHOB GTPase cycle; Neutrophil degranulation	5	-0.51	8.12894e-08	1.45095e-06	-0.01	0.908877	0.995307	-0.52	6.53168e-08	1.88896e-06	2.53	3.07	2.75	295747	280069	286367	294328	197931	211549	207848	200706	288583	295631	281838	300131	12
Q8WY36	HMG box transcription factor BBX	BBX	13	12	12	12	941	105.1	8.79	0	30.897	12.04	RNA metabolism OR transcription;developmental processes;other biological processes	cytosol;nucleus;other cell component	nucleic acid binding activity;other molecular function				0	-0.35	9.9867e-06	5.47672e-05	-0.22	0.000565737	0.00179892	-0.57	1.90429e-07	3.95574e-06	3.97	1.81	3.96	451953	480546	488286	453413	365248	378641	365244	365490	562327	531631	553488	515026	12
P49815	Tuberin	TSC2	9	12	13	12	1807	200.5	7.31	0	30.881	4.34	transport;developmental processes;signal transduction;other biological processes	other membranes;cytosol;ER/Golgi;nucleus;other cytoplasmic organelle;other cell component	enzyme regulator activity;other molecular function	Phospholipase D signaling pathway; p53 signaling pathway; Autophagy; mTOR signaling pathway; PI3K-Akt signaling pathway; AMPK signaling pathway; Longevity regulating pathway; Cellular senescence; Thermogenesis; Insulin signaling pathway; Thyroid hormone signaling pathway; Human cytomegalovirus infection; Human papillomavirus infection; Herpes simplex virus 1 infection; Choline metabolism in cancer	AMP-activated protein kinase signaling; Target of rapamycin signaling; Follicle stimulating hormone (FSH) signaling pathway; Glioblastoma signaling pathways; Brain-derived neurotrophic factor (BDNF) signaling pathway; Nanoparticle triggered autophagic cell death; Wnt signaling pathway; BDNF-TrkB signaling; PI3K-AKT-mTOR signaling pathway and therapeutic opportunities; ATM signaling in development and disease ; Angiopoietin-like protein 8 regulatory pathway; Focal adhesion: PI3K-Akt-mTOR-signaling pathway; Clear cell renal cell carcinoma pathways; PI3K/AKT/mTOR - vitamin D3 signaling; PI3K-Akt signaling pathway; Thermogenesis; Synaptic signaling pathways associated with autism spectrum disorder; Fragile X syndrome; Neurodegeneration with brain iron accumulation (NBIA) subtypes pathway; Head and neck squamous cell carcinoma; Thyroid hormones production and peripheral downstream signaling effects; Insulin signaling; p53 transcriptional gene network; Malignant pleural mesothelioma; DYRK1A; Monoamine transport	Constitutive Signaling by AKT1 E17K in Cancer; TP53 Regulates Metabolic Genes; AKT phosphorylates targets in the cytosol; Macroautophagy; Energy dependent regulation of mTOR by LKB1-AMPK; TBC/RABGAPs; Inhibition of TSC complex formation by PKB	48	-0.32	0.0273871	0.0510745	0.07	0.758996	0.884721	-0.25	0.0837728	0.149223	12.72	8.67	14.01	184512	222515	172647	171496	157703	135484	131810	151714	179015	156665	161708	211607	12
P49770	Translation initiation factor eIF-2B subunit beta	EIF2B2	29	9	11	9	351	39	6.16	0	30.875	16.47	protein metabolism;other metabolic processes;stress response;developmental processes;signal transduction;other biological processes	cytosol;translational apparatus;other cell component	nucleic acid binding activity;other molecular function	Herpes simplex virus 1 infection	Translation factors; Factors and pathways affecting insulin-like growth factor (IGF1)-Akt signaling; Rett syndrome causing genes	Recycling of eIF2:GDP	5	-0.07	0.250946	0.351559	0.07	0.614219	0.754116	0	0.740813	0.878955	5.19	5.61	7.5	726953	754838	810926	728605	740365	654851	727062	684042	724456	802417	686024	688140	12
Q92544	Transmembrane 9 superfamily member 4	TM9SF4	20	10	16	10	642	74.5	6.54	0	30.866	12.86	cell adhesion;cell organization and biogenesis;stress response;transport;other biological processes	other membranes;ER/Golgi;other cytoplasmic organelle					0	0.24	0.000497008	0.00150138	-0.06	0.795985	0.914344	0.19	0.00112353	0.00378092	3.56	2.88	5.55	494552	467534	461077	492361	574857	596620	561327	561812	501888	448314	506578	497800	12
O75828	Carbonyl reductase [NADPH] 3	CBR3	38	8	10	5	277	30.8	6.18	0	30.865	21.76	other metabolic processes;other biological processes	cytosol;nucleus	other molecular function	Arachidonic acid metabolism; Metabolism of xenobiotics by cytochrome P450; Metabolic pathways	Nuclear receptors meta-pathway; NRF2 pathway	Phase I - Functionalization of compounds	6	-0.55	0.00756936	0.0163378	-0.01	0.66003	0.796199	-0.56	0.0292373	0.0603764	9.95	14.69	13.32	92607.8	101670	90901.3	112428	66693	60484.5	83873.5	65705.4	99483.1	95756.1	73802	99020.6	12
Q07960	Rho GTPase-activating protein 1	ARHGAP1	22	9	12	9	439	50.4	6.29	0	30.863	17.29	transport;signal transduction;other biological processes	other membranes;cytosol;other cytoplasmic organelle;other cell component	enzyme regulator activity;other molecular function			RHOC GTPase cycle; RHOA GTPase cycle; CDC42 GTPase cycle; RHOQ GTPase cycle; RHOB GTPase cycle; RHOJ GTPase cycle; RND2 GTPase cycle; RAC1 GTPase cycle; RHOG GTPase cycle; RAC2 GTPase cycle; RAC3 GTPase cycle; RHOD GTPase cycle; RHOF GTPase cycle	13	0	0.830851	0.923937	0.01	0.46639	0.606471	0.02	0.800362	0.925653	1.94	2.96	1.61	659612	665370	656415	685182	660893	680609	634009	666828	662891	660447	651854	639607	12
Q9NR12	PDZ and LIM domain protein 7	PDLIM7	22	9	14	9	457	49.8	8.41	0	30.862	16.36	cell organization and biogenesis;transport;developmental processes;other biological processes	cytosol;cytoskeleton;nucleus;other cell component	cytoskeletal activity;other molecular function		Ebstein-Barr virus LMP1 signaling; GDNF signaling	RET signaling	3	-0.5	9.65251e-06	5.32471e-05	-0.23	0.0027757	0.00715842	-0.72	3.67177e-07	6.57248e-06	4.36	6.31	3.22	436668	458009	481568	475605	332226	330112	351649	301313	522312	560629	556064	538378	12
P01112	GTPase HRas	HRAS	57	9	14	2	189	21.3	5.31	0	30.858	12.02	cell cycle OR cell proliferation;other metabolic processes;stress response;transport;signal transduction;other biological processes	plasma membrane;other membranes;cytosol;ER/Golgi;nucleus;other cell component	other molecular function	EGFR tyrosine kinase inhibitor resistance; Endocrine resistance; MAPK signaling pathway; ErbB signaling pathway; Ras signaling pathway; Rap1 signaling pathway; Chemokine signaling pathway; FoxO signaling pathway; Sphingolipid signaling pathway; Phospholipase D signaling pathway; Mitophagy; Autophagy; Endocytosis; mTOR signaling pathway; PI3K-Akt signaling pathway; Apoptosis; Longevity regulating pathway; Longevity regulating pathway; Cellular senescence; Axon guidance; VEGF signaling pathway; Apelin signaling pathway; Focal adhesion; Gap junction; Signaling pathways regulating pluripotency of stem cells; C-type lectin receptor signaling pathway; JAK-STAT signaling pathway; Natural killer cell mediated cytotoxicity; T cell receptor signaling pathway; B cell receptor signaling pathway; Fc epsilon RI signaling pathway; Thermogenesis; Long-term potentiation; Neurotrophin signaling pathway; Cholinergic synapse; Serotonergic synapse; Long-term depression; Regulation of actin cytoskeleton; Insulin signaling pathway; GnRH signaling pathway; Estrogen signaling pathway; Melanogenesis; Prolactin signaling pathway; Thyroid hormone signaling pathway; Oxytocin signaling pathway; Relaxin signaling pathway; GnRH secretion; AGE-RAGE signaling pathway in diabetic complications; Growth hormone synthesis, secretion and action; Alzheimer disease; Pathways of neurodegeneration; Alcoholism; Salmonella infection; Hepatitis C; Hepatitis B; Human cytomegalovirus infection; Human papillomavirus infection; Human T-cell leukemia virus 1 infection; Kaposi sarcoma-associated herpesvirus infection; Human immunodeficiency virus 1 infection; Pathways in cancer; Viral carcinogenesis; Proteoglycans in cancer; MicroRNAs in cancer; Chemical carcinogenesis; Chemical carcinogenesis; Colorectal cancer; Renal cell carcinoma; Endometrial cancer; Glioma; Prostate cancer; Thyroid cancer; Melanoma; Bladder cancer; Chronic myeloid leukemia; Acute myeloid leukemia; Non-small cell lung cancer; Breast cancer; Hepatocellular carcinoma; Gastric cancer; Central carbon metabolism in cancer; Choline metabolism in cancer; PD-L1 expression and PD-1 checkpoint pathway in cancer; Lipid and atherosclerosis	Integrin-mediated cell adhesion; Thyroid stimulating hormone (TSH) signaling pathway; Leptin signaling pathway; Prolactin signaling pathway; Alzheimer's disease and miRNA effects; Glioblastoma signaling pathways; RalA downstream regulated genes; B cell receptor signaling pathway; TNF-alpha signaling pathway; Interleukin-11 signaling pathway; Oncostatin M signaling pathway; Brain-derived neurotrophic factor (BDNF) signaling pathway; Alpha 6 beta 4 signaling pathway; PDGF pathway; Aryl hydrocarbon receptor pathway; Bladder cancer; IL-3 signaling pathway; Extracellular vesicle-mediated signaling in recipient cells; Kit receptor signaling pathway; Focal adhesion; Hepatocyte growth factor receptor signaling; RAC1/PAK1/p38/MMP2 pathway; G protein signaling pathways; Pathways affected in adenoid cystic carcinoma; BDNF-TrkB signaling; MAPK signaling pathway; PI3K-AKT-mTOR signaling pathway and therapeutic opportunities; ERK pathway in Huntington's disease; VEGFA-VEGFR2 signaling pathway; Angiopoietin-like protein 8 regulatory pathway; Chemokine signaling pathway; Embryonic stem cell pluripotency pathways; Focal adhesion: PI3K-Akt-mTOR-signaling pathway; p38 MAPK signaling pathway; Endometrial cancer; PI3K-Akt signaling pathway; MAPK cascade; Ras signaling; Epithelial to mesenchymal transition in colorectal cancer; Non-small cell lung cancer; Breast cancer pathway; Inhibition of exosome biogenesis and secretion by Manumycin A in CRPC cells; Thermogenesis; Non-genomic actions of 1,25 dihydroxyvitamin D3; EGF/EGFR signaling pathway; Relationship between inflammation, COX-2 and EGFR; Envelope proteins and their potential roles in EDMD physiopathology; Synaptic signaling pathways associated with autism spectrum disorder; Hippo-Merlin signaling dysregulation; Gastrin signaling pathway; Hepatitis B infection; Head and neck squamous cell carcinoma; Melanoma; Thyroid hormones production and peripheral downstream signaling effects; EGFR tyrosine kinase inhibitor resistance; Insulin signaling; TGF-beta receptor signaling in skeletal dysplasias; Kisspeptin/kisspeptin receptor system in the ovary; IL-2 signaling pathway; Malignant pleural mesothelioma; Alzheimer's disease; Lipid metabolism in senescent cells; TGF-beta receptor signaling; ErbB signaling pathway; T-cell receptor signaling pathway; DNA damage response (only ATM dependent); Serotonin receptor 2 and ELK-SRF/GATA4 signaling	FCERI mediated MAPK activation; Regulation of RAS by GAPs; Signaling by BRAF and RAF1 fusions; EPHB-mediated forward signaling; Signaling by SCF-KIT; Downstream signal transduction; Tie2 Signaling; DAP12 signaling; Signaling by phosphorylated juxtamembrane, extracellular and kinase domain KIT mutants; Signaling by PDGFRA transmembrane, juxtamembrane and kinase domain mutants; Signaling by PDGFRA extracellular domain mutants; SHC1 events in ERBB2 signaling; SHC1 events in ERBB4 signaling; GRB2 events in ERBB2 signaling; Signaling by ERBB2 KD Mutants; Signaling by ERBB2 TMD/JMD mutants; RAF activation; Ras activation upon Ca2+ influx through NMDA receptor; GRB2 events in EGFR signaling; SHC1 events in EGFR signaling; NCAM signaling for neurite out-growth; Signaling by FGFR1 in disease; p38MAPK events; SHC-mediated cascade:FGFR1; FRS-mediated FGFR1 signaling; SHC-mediated cascade:FGFR2; FRS-mediated FGFR2 signaling; Signaling by FGFR2 in disease; VEGFR2 mediated cell proliferation; Estrogen-stimulated signaling through PRKCZ; SHC-mediated cascade:FGFR3; FRS-mediated FGFR3 signaling; FRS-mediated FGFR4 signaling; SHC-mediated cascade:FGFR4; Signaling by FGFR3 in disease; FLT3 Signaling; Activated NTRK2 signals through FRS2 and FRS3; RAS processing; Signaling by moderate kinase activity BRAF mutants; Paradoxical activation of RAF signaling by kinase inactive BRAF; Erythropoietin activates RAS; Signaling downstream of RAS mutants; Signaling by RAF1 mutants; CD209 (DC-SIGN) signaling; Activation of RAS in B cells; Constitutive Signaling by Ligand-Responsive EGFR Cancer Variants; EGFR Transactivation by Gastrin; Constitutive Signaling by EGFRvIII; Signaling by ERBB2 ECD mutants; SOS-mediated signalling; SHC-related events triggered by IGF1R; Signaling by FGFR4 in disease; MAP2K and MAPK activation; Negative regulation of MAPK pathway; Signaling by high-kinase activity BRAF mutants; RAS signaling downstream of NF1 loss-of-function variants; Insulin receptor signalling cascade; PTK6 Regulates RHO GTPases, RAS GTPase and MAP kinases; MET activates RAS signaling; Activated NTRK2 signals through RAS; Activated NTRK3 signals through RAS; Constitutive Signaling by Overexpressed ERBB2; Signaling by FLT3 fusion proteins; Signaling by FLT3 ITD and TKD mutants; Signaling by RAS GAP mutants; Signaling by RAS GTPase mutants	219	-0.04	0.825791	0.920136	-0.02	0.744773	0.871313	-0.06	0.410158	0.563097	8.51	3.46	7.85	372552	367077	406278	329618	370195	340940	356227	362192	360520	357335	421529	390489	12
Q969V6	Myocardin-related transcription factor A	MRTFA	12	9	11	8	931	98.9	5.86	0	30.856	15.42	cell organization and biogenesis;RNA metabolism OR transcription;stress response;other biological processes	cytosol;nucleus;other cell component	cytoskeletal activity;other molecular function			RHO GTPases Activate Formins; SUMOylation of transcription cofactors	2	-0.24	0.0933901	0.149805	0.45	0.00536179	0.0127476	0.21	0.201866	0.313919	10.91	13.54	4.68	203815	171457	157703	183255	144428	126982	175692	155338	123788	131713	128119	138215	12
Q96G21	U3 small nucleolar ribonucleoprotein protein IMP4	IMP4	32	9	11	9	291	33.7	9.47	0	30.856	21.25	RNA metabolism OR transcription;other metabolic processes	nucleus;other cell component	nucleic acid binding activity	Ribosome biogenesis in eukaryotes		Major pathway of rRNA processing in the nucleolus and cytosol; rRNA modification in the nucleus and cytosol	3	0.28	0.000387939	0.00121107	-0.56	2.83456e-06	2.13725e-05	-0.27	0.0012841	0.00423486	7.2	1.07	3.43	557818	633308	612869	663080	763415	754622	749198	767032	927446	910570	860406	924106	12
Q9UNI6	Dual specificity protein phosphatase 12	DUSP12	35	11	12	11	340	37.7	6.84	0	30.847	13.81	protein metabolism;other metabolic processes;other biological processes	cytosol;nucleus;other cell component	other molecular function				0	0.05	0.707555	0.822968	0.24	0.0142933	0.0301192	0.28	0.00433628	0.0118986	6.23	4.32	9.63	439418	397664	453977	407544	468174	425141	431052	443868	389254	309739	348966	370410	12
O95684	FGFR1 oncogene partner	FGFR1OP	31	8	8	8	399	43	4.81	0	30.83	10.97	cell organization and biogenesis;other biological processes	cytosol;cytoskeleton;nucleus;other cell component	enzyme regulator activity;other molecular function		Genes related to primary cilium development (based on CRISPR); 3q29 copy number variation syndrome	Recruitment of NuMA to mitotic centrosomes; Regulation of PLK1 Activity at G2/M Transition; Loss of Nlp from mitotic centrosomes; Recruitment of mitotic centrosome proteins and complexes; Anchoring of the basal body to the plasma membrane; AURKA Activation by TPX2; Signaling by cytosolic FGFR1 fusion mutants; Signaling by FGFR1 in disease	11	-0.28	0.0080549	0.0172845	0.28	0.00473763	0.0114431	0	0.930062	1	7.85	5.75	5.81	314037	338693	279226	312641	242319	274653	265553	249125	254604	232697	266469	260504	12
P18433	Receptor-type tyrosine-protein phosphatase alpha	PTPRA	16	11	11	11	802	90.7	6.65	0	30.764	9.57	protein metabolism;other metabolic processes;signal transduction;other biological processes	plasma membrane;other membranes;other cell component	other molecular function		Microtubule cytoskeleton regulation; Spinal cord injury	RAF/MAP kinase cascade; NCAM signaling for neurite out-growth	4	-0.35	0.0611503	0.103273	-0.06	0.712004	0.842645	-0.41	0.0176453	0.0392412	16.02	14.14	4.2	199611	160317	145035	201296	146721	113159	134303	159013	183519	198163	190559	180404	12
Q5VWJ9	Sorting nexin-30	SNX30	27	10	11	10	437	49.6	5.35	0	30.729	15.75	cell organization and biogenesis;other metabolic processes;transport;other biological processes	other membranes;other cytoplasmic organelle;other cell component	other molecular function				0	-0.06	0.693102	0.810305	0.03	0.631876	0.770447	-0.02	0.994032	1	3.58	4.61	7.53	205351	213553	220446	222335	208386	208740	196728	220252	187339	220130	220153	204217	12
P14649	Myosin light chain 6B	MYL6B	35	7	14	5	208	22.8	5.73	0	30.728	22.81	other biological processes	cytosol;cytoskeleton	cytoskeletal activity;other molecular function	Vascular smooth muscle contraction; Tight junction; Oxytocin signaling pathway	Ciliary landscape	Smooth Muscle Contraction	5	0.05	0.799161	0.897721	-0.24	0.00199308	0.00535652	-0.19	0.00490894	0.0131988	4.52	4.19	5.62	649990	661369	690782	718333	720145	675491	719942	664841	816050	863663	780872	760231	12
Q9UQ13	Leucine-rich repeat protein SHOC-2	SHOC2	18	11	12	11	582	64.8	8.46	0	30.715	22.64	signal transduction;other biological processes	cytosol;nucleus;other cell component	enzyme regulator activity;other molecular function	Ras signaling pathway	Ras signaling; 22q11.2 copy number variation syndrome	RAF activation; SHOC2 M1731 mutant abolishes MRAS complex function; Gain-of-function MRAS complexes activate RAF signaling	6	-0.23	0.0013946	0.0037044	0.23	0.00137641	0.003881	0	0.999945	1	6.34	1.97	2.3	930485	974545	894666	838186	785199	800496	765404	772629	803920	777881	781079	760116	12
Q9UJ70	N-acetyl-D-glucosamine kinase	NAGK	31	8	9	8	344	37.4	6.24	0	30.665	15.54	other metabolic processes	cytosol	kinase activity;other molecular function	Amino sugar and nucleotide sugar metabolism; Metabolic pathways; Biosynthesis of nucleotide sugars		Synthesis of UDP-N-acetyl-glucosamine	4	0.35	0.000248086	0.000831601	-0.1	0.39441	0.528745	0.25	0.00132654	0.00435263	2.72	5.97	6.06	493134	469797	464739	468543	651997	588764	610739	567512	460767	519836	488859	526297	12
Q3KQU3	MAP7 domain-containing protein 1	MAP7D1	15	11	14	11	841	92.8	10.11	0	30.648	14.15	cell organization and biogenesis	cytoskeleton;other cell component					0	0.61	0.000104059	0.000390819	-0.37	0.00634765	0.014777	0.24	0.0228297	0.0489217	6.12	12.92	3.77	343558	308387	322597	298686	581479	444036	512952	450231	410731	425175	388693	402015	12
Q8TC12	Retinol dehydrogenase 11	RDH11	31	7	12	7	318	35.4	8.82	0	30.646	17.31	other metabolic processes;signal transduction;other biological processes	other membranes;ER/Golgi;other cell component	other molecular function	Retinol metabolism; Metabolic pathways; Biosynthesis of cofactors		Retinoid metabolism and transport; The canonical retinoid cycle in rods (twilight vision); RA biosynthesis pathway	6	0.25	0.136141	0.208098	0.25	0.0291152	0.0563457	0.5	0.00131751	0.00432808	5.89	8.65	11.11	257388	288123	253730	273071	321101	309349	330531	269986	246235	230513	215627	188726	12
Q8IWL3	Iron-sulfur cluster co-chaperone protein HscB	HSCB	47	12	14	12	235	27.4	7.69	0	30.613	8.94	cell organization and biogenesis;other metabolic processes;developmental processes	cytosol;mitochondrion;nucleus;other cell component	other molecular function			Mitochondrial protein import; Mitochondrial iron-sulfur cluster biogenesis	2	-1.24	2.78708e-06	1.96899e-05	1.29	1.53723e-06	1.29733e-05	0.05	0.68751	0.834033	6.96	14	8.32	452329	425243	381946	429235	183920	155337	217426	177531	169082	180679	184937	152947	12
P63027	Vesicle-associated membrane protein 2	VAMP2	34	4	11	1	116	12.7	8.13	0	30.612	31.81	cell-cell signaling;cell organization and biogenesis;transport;other biological processes	plasma membrane;other membranes;cytosol;ER/Golgi;other cell component	other molecular function	SNARE interactions in vesicular transport; Synaptic vesicle cycle; Insulin secretion; Vasopressin-regulated water reabsorption; Salivary secretion	Synaptic vesicle pathway; Insulin signaling; 7q11.23 copy number variation syndrome; Galanin receptor pathway; Sudden infant death syndrome (SIDS) susceptibility pathways	Glutamate Neurotransmitter Release Cycle; Serotonin Neurotransmitter Release Cycle; Norepinephrine Neurotransmitter Release Cycle; Dopamine Neurotransmitter Release Cycle; Acetylcholine Neurotransmitter Release Cycle; GABA synthesis, release, reuptake and degradation; Sensory processing of sound by inner hair cells of the cochlea; Translocation of SLC2A4 (GLUT4) to the plasma membrane; Lysosome Vesicle Biogenesis; trans-Golgi Network Vesicle Budding; Golgi Associated Vesicle Biogenesis; Insertion of tail-anchored proteins into the endoplasmic reticulum membrane; Regulation of insulin secretion; Insulin processing; Cargo recognition for clathrin-mediated endocytosis; Other interleukin signaling; Toxicity of tetanus toxin (tetX); Toxicity of botulinum toxin type B (botB); Toxicity of botulinum toxin type D (botD); Toxicity of botulinum toxin type G (botG); Toxicity of botulinum toxin type F (botF)	32	0.03	0.999964	1	-0.25	0.00757234	0.0172681	-0.22	0.00766304	0.0192273	8.7	1.86	2.03	654128	782776	709413	654355	716858	686659	692970	697650	825560	792220	820559	797908	12
Q92530	Proteasome inhibitor PI31 subunit	PSMF1	31	7	10	7	271	29.8	5.74	0	30.596	14.22	protein metabolism;other metabolic processes;other biological processes	cytosol;ER/Golgi;nucleus;other cell component	enzyme regulator activity;other molecular function	Proteasome		UCH proteinases; Ub-specific processing proteases; FCERI mediated NF-kB activation; Downstream TCR signaling; Antigen processing: Ubiquitination & Proteasome degradation; Activation of NF-kappaB in B cells; Oxygen-dependent proline hydroxylation of Hypoxia-inducible Factor Alpha; ER-Phagosome pathway; Cross-presentation of soluble exogenous antigens (endosomes); SCF-beta-TrCP mediated degradation of Emi1; APC/C:Cdc20 mediated degradation of Securin; APC/C:Cdh1 mediated degradation of Cdc20 and other APC/C:Cdh1 targeted proteins in late mitosis/early G1; Cdc20:Phospho-APC/C mediated degradation of Cyclin A; Vpu mediated degradation of CD4; Vif-mediated degradation of APOBEC3G; Degradation of beta-catenin by the destruction complex; Regulation of activated PAK-2p34 by proteasome mediated degradation; Separation of Sister Chromatids; Autodegradation of the E3 ubiquitin ligase COP1; Regulation of ornithine decarboxylase (ODC); ABC-family proteins mediated transport; AUF1 (hnRNP D0) binds and destabilizes mRNA; Asymmetric localization of PCP proteins; Degradation of AXIN; Degradation of DVL; Hedgehog ligand biogenesis; Hh mutants are degraded by ERAD; Dectin-1 mediated noncanonical NF-kB signaling; Degradation of GLI1 by the proteasome; Degradation of GLI2 by the proteasome; GLI3 is processed to GLI3R by the proteasome; Hedgehog 'on' state; Regulation of RAS by GAPs; NIK-->noncanonical NF-kB signaling; Defective CFTR causes cystic fibrosis; MAPK6/MAPK4 signaling; Orc1 removal from chromatin; CDK-mediated phosphorylation and removal of Cdc6; G2/M Checkpoints; Ubiquitin Mediated Degradation of Phosphorylated Cdc25A; Ubiquitin-dependent degradation of Cyclin D; The role of GTSE1 in G2/M progression after G2 checkpoint; FBXL7 down-regulates AURKA during mitotic entry and in early mitosis; RUNX1 regulates transcription of genes involved in differentiation of HSCs; Regulation of RUNX2 expression and activity; Regulation of PTEN stability and activity; Neddylation; Regulation of expression of SLITs and ROBOs; Interleukin-1 signaling; KEAP1-NFE2L2 pathway; Autodegradation of Cdh1 by Cdh1:APC/C; SCF(Skp2)-mediated degradation of p27/p21; Assembly of the pre-replicative complex; Regulation of RUNX3 expression and activity; Negative regulation of NOTCH4 signaling; GSK3B and BTRC:CUL1-mediated-degradation of NFE2L2	59	-0.02	0.98167	1	-0.41	0.0209198	0.0419385	-0.43	0.0157907	0.035702	6.8	10.82	11.21	291853	281339	258753	304296	284718	317073	279805	242807	382121	388424	377985	301976	12
Q96GS4	BLOC-1-related complex subunit 6	BORCS6	38	8	11	8	357	37.2	5.76	0	30.596	6.61	cell organization and biogenesis;transport;other biological processes	other membranes;other cytoplasmic organelle;other cell component	other molecular function				0	-0.47	0.0107281	0.0223301	0.21	0.0686091	0.119277	-0.26	0.480993	0.636557	7.66	15.33	9.43	170363	144022	156279	147036	111388	107547	101900	141522	108827	132301	135003	129339	12
Q9UFN0	Protein NipSnap homolog 3A	NIPSNAP3A	47	9	14	7	247	28.4	9.16	0	30.579	20.45		cytosol;mitochondrion					0	-0.5	0.000190415	0.000659362	0.51	0.000155554	0.000594354	0.01	0.981589	1	8.06	6.81	5.64	767752	702224	687889	630946	546529	500627	481137	469144	498367	474880	472756	532699	12
Q9Y3B8	Oligoribonuclease, mitochondrial	REXO2	36	7	10	7	237	26.8	6.87	0	30.569	13.54	DNA metabolism;RNA metabolism OR transcription;other metabolic processes	mitochondrion;nucleus;other cell component	nucleic acid binding activity;other molecular function	Ribosome biogenesis in eukaryotes			1	0.27	0.00782461	0.0168368	-0.43	0.000379685	0.0012691	-0.16	0.110977	0.188922	8.02	4.67	4.4	224823	221974	263244	233077	294713	273557	278512	263694	314423	301880	316059	287160	12
Q9H3N1	Thioredoxin-related transmembrane protein 1	TMX1	32	10	19	10	280	31.8	4.98	0	30.566	29.93	stress response	other membranes;ER/Golgi;other cell component	other molecular function				0	0	0.744116	0.853608	0.26	6.30316e-06	4.06023e-05	0.26	1.16164e-05	9.15061e-05	1.52	2.63	2.9	2.10982e+06	2.12428e+06	2.17794e+06	2.10993e+06	2.14512e+06	2.14368e+06	2.09946e+06	2.02723e+06	1.73293e+06	1.85349e+06	1.76179e+06	1.77185e+06	12
Q96F63	Coiled-coil domain-containing protein 97	CCDC97	39	8	9	8	343	38.9	4.59	0	30.55	13.61							0	0.2	0.0143418	0.028914	-0.32	0.00150385	0.00419576	-0.12	0.302291	0.438856	4.03	8.88	2.81	365376	338125	356134	336546	391830	370016	403898	454872	417342	441667	440780	424271	12
Q9UDY4	DnaJ homolog subfamily B member 4	DNAJB4	34	9	12	8	337	37.8	8.5	0	30.549	21.14	stress response;other biological processes	plasma membrane;other membranes;cytosol;nucleus	other molecular function		VEGFA-VEGFR2 signaling pathway		1	-0.28	0.0127139	0.025962	-0.57	0.000172409	0.000645676	-0.84	5.65575e-06	5.1832e-05	9.35	6.66	7.02	180124	194959	215276	221491	170043	148853	167624	173279	318641	272239	293524	312939	12
P78310	Coxsackievirus and adenovirus receptor	CXADR	26	10	12	10	365	40	7.56	0	30.544	17.57	cell adhesion;cell cycle OR cell proliferation;cell organization and biogenesis;stress response;transport;developmental processes;other biological processes	non-structural extracellular;plasma membrane;other membranes;nucleus;other cell component	signal transduction activity or receptor binding;other molecular function	Virion; Viral myocarditis	Acute viral myocarditis	Immunoregulatory interactions between a Lymphoid and a non-Lymphoid cell; Cell surface interactions at the vascular wall	5	-0.65	4.39736e-09	1.96779e-07	0.18	0.000212676	0.000771889	-0.47	1.12013e-07	2.85566e-06	2.55	2.8	2.85	713754	728446	744095	756873	475420	464838	471196	446008	658249	621025	640016	660371	12
Q9UKB1	F-box/WD repeat-containing protein 11	FBXW11	21	11	12	11	542	62.1	7.12	0	30.531	9.66	cell-cell signaling;cell cycle OR cell proliferation;cell organization and biogenesis;protein metabolism;other metabolic processes;transport;developmental processes;signal transduction;other biological processes	cytosol;cytoskeleton;nucleus;other cell component	cytoskeletal activity;other molecular function	Oocyte meiosis; Ubiquitin mediated proteolysis; Cellular senescence; Wnt signaling pathway; Hedgehog signaling pathway; Hippo signaling pathway; Circadian rhythm; Shigellosis; Human immunodeficiency virus 1 infection	TNF-alpha signaling pathway; VEGFA-VEGFR2 signaling pathway	Antigen processing: Ubiquitination & Proteasome degradation; Neddylation; FCERI mediated NF-kB activation; Downstream TCR signaling; Activation of NF-kappaB in B cells; Dectin-1 mediated noncanonical NF-kB signaling; NIK-->noncanonical NF-kB signaling; Regulation of PLK1 Activity at G2/M Transition; MAP3K8 (TPL2)-dependent MAPK1/3 activation	21	-0.1	0.558215	0.687836	-0.14	0.0276092	0.053762	-0.25	0.00555668	0.0147146	2.97	8.03	1.95	581230	556888	545980	577594	532630	610935	523759	516385	624062	623017	649429	629081	12
P29323	Ephrin type-B receptor 2	EPHB2	11	9	9	7	1055	117.4	6.55	0	30.522	9.01	cell-cell signaling;cell organization and biogenesis;protein metabolism;other metabolic processes;transport;developmental processes;signal transduction;other biological processes	non-structural extracellular;plasma membrane;other membranes;cytosol;ER/Golgi;nucleus;other cell component	signal transduction activity or receptor binding;kinase activity;other molecular function	Axon guidance	Microtubule cytoskeleton regulation; Nod-like receptor (NLR) signaling pathway; Transcriptional activation by NRF2 in response to phytochemicals; VEGFA-VEGFR2 signaling pathway; Neovascularisation processes; NRF2-ARE regulation; Neural crest cell migration during development; Neural crest cell migration in cancer; Resolvin E1 and resolvin D1 signaling pathways promoting inflammation resolution	EPHB-mediated forward signaling; Ephrin signaling; L1CAM interactions; EPH-ephrin mediated repulsion of cells	15	-0.12	0.38398	0.504946	-0.02	0.463329	0.603045	-0.14	0.0644288	0.118686	6.96	5.86	4.7	333498	328756	318954	284718	320185	296017	299088	277566	325066	320080	355435	331708	12
Q8NBN7	Retinol dehydrogenase 13	RDH13	27	9	11	9	331	35.9	8.1	0	30.468	18.4	other metabolic processes;developmental processes;other biological processes	other membranes;mitochondrion	other molecular function	Retinol metabolism; Metabolic pathways; Biosynthesis of cofactors		RA biosynthesis pathway	4	0.18	0.0993975	0.158384	-0.04	0.999926	1	0.14	0.101176	0.174532	7.05	0.72	7.55	542955	472733	481385	469166	543147	545727	538163	537747	520223	456609	527668	463388	12
P50336	Protoporphyrinogen oxidase	PPOX	24	8	13	8	477	50.7	8.16	0	30.446	18.8	other metabolic processes	other membranes;mitochondrion	other molecular function	Porphyrin metabolism; Metabolic pathways; Biosynthesis of cofactors	Hemesynthesis defects and porphyrias; Heme biosynthesis	Heme biosynthesis	6	-1.2	2.09702e-07	2.79095e-06	0.41	0.00116359	0.00336589	-0.78	7.22298e-06	6.27109e-05	3.25	10.84	6.54	839981	836015	887017	885723	306900	365772	386905	393408	626302	681214	668724	589319	12
Q9NX40	OCIA domain-containing protein 1	OCIAD1	44	10	12	10	245	27.6	7.49	0	30.433	22.56	transport;other biological processes	ER/Golgi;other cytoplasmic organelle					0	-0.79	8.54853e-07	7.77787e-06	1.23	2.24514e-08	5.84702e-07	0.43	0.000242027	0.00105392	3.92	8.03	5.54	1.01667e+06	955103	944515	931518	484258	565942	530572	582392	405281	430297	406323	375624	12
Q99829	Copine-1	CPNE1	20	10	17	10	537	59	5.83	0	30.427	27.43	cell organization and biogenesis;protein metabolism;other metabolic processes;transport;developmental processes;other biological processes	plasma membrane;other membranes;cytosol;nucleus;other cytoplasmic organelle;other cell component	other molecular function			Neutrophil degranulation; Glycerophospholipid biosynthesis	2	0.28	9.14318e-05	0.000348918	-0.89	3.6004e-09	1.85257e-07	-0.61	1.21406e-07	3.03084e-06	2.97	4.71	2.68	925860	862102	885514	886144	1.02923e+06	1.13418e+06	1.10506e+06	1.03972e+06	1.69311e+06	1.59191e+06	1.6558e+06	1.62001e+06	12
O60678	Protein arginine N-methyltransferase 3	PRMT3	19	8	10	8	531	59.9	5.35	0	30.419	13.4	cell organization and biogenesis;protein metabolism;other metabolic processes;developmental processes;other biological processes	cytosol;other cell component	translation activity;other molecular function		Nitric oxide metabolism in cystic fibrosis	RMTs methylate histone arginines; Protein methylation	3	0.5	6.25376e-06	3.72875e-05	-0.4	2.70154e-05	0.000135077	0.1	0.253578	0.379785	6.37	2.83	4.88	327738	295696	332258	344154	485142	462808	454580	473450	423346	473092	436881	434711	12
Q8N6M0	Deubiquitinase OTUD6B	OTUD6B	37	9	10	9	293	33.8	6.05	0	30.387	14.49	cell cycle OR cell proliferation;cell organization and biogenesis;protein metabolism;other metabolic processes;other biological processes		other molecular function				0	-0.36	0.41273	0.536294	0.21	0.433535	0.570667	-0.16	0.999057	1	1.72	27.78	1.36	652411	671860	679516	671237	524095	499760	847008	522167	580942	597770	581951	582995	12
Q6ZN17	Protein lin-28 homolog B	LIN28B	50	9	13	9	250	27.1	8.91	0	30.365	15.95	RNA metabolism OR transcription;other metabolic processes;other biological processes	cytosol;nucleus;other cell component	nucleic acid binding activity;other molecular function		Cardiac progenitor differentiation; Hippo-Merlin signaling dysregulation; Malignant pleural mesothelioma; CCL18 signaling pathway		4	-0.12	0.085415	0.138333	0.43	0.000292967	0.00101771	0.31	0.00725653	0.018416	3.24	8.67	5.33	367087	393750	388473	374244	299757	359563	365301	344628	302361	275362	292869	269609	12
P15735	Phosphorylase b kinase gamma catalytic chain, liver/testis isoform	PHKG2	22	8	10	8	406	46.4	6.38	0	30.36	21.91	protein metabolism;other metabolic processes;other biological processes	cytosol;other cell component	kinase activity;other molecular function	Calcium signaling pathway; Insulin signaling pathway; Glucagon signaling pathway	Ferroptosis; Glycogen synthesis and degradation	Glycogen breakdown (glycogenolysis)	6	0.15	0.0293714	0.0543409	-0.49	6.5344e-06	4.18379e-05	-0.33	0.000116463	0.000572401	2.84	5.31	4.75	501090	509434	535411	517863	592552	537031	598111	551083	741134	698416	749863	678577	12
Q06481	Amyloid-like protein 2	APLP2	15	11	12	10	763	86.9	4.79	0	30.353	22.61	cell organization and biogenesis;developmental processes;signal transduction;other biological processes	plasma membrane;other membranes;ER/Golgi;nucleus	enzyme regulator activity;nucleic acid binding activity;other molecular function		Splicing factor NOVA regulated synaptic proteins	Platelet degranulation ; Regulation of Insulin-like Growth Factor (IGF) transport and uptake by Insulin-like Growth Factor Binding Proteins (IGFBPs); Post-translational protein phosphorylation	4	0.74	4.42107e-06	2.83942e-05	0.05	0.73352	0.86183	0.79	2.5054e-06	2.78809e-05	3.04	7.9	7.64	540136	508032	543418	526346	873434	967767	908271	800009	540967	467883	548333	490070	12
Q15545	Transcription initiation factor TFIID subunit 7	TAF7	32	9	14	9	349	40.2	5.2	0	30.349	9.32	cell organization and biogenesis;protein metabolism;RNA metabolism OR transcription;other metabolic processes;transport;signal transduction;other biological processes	nucleus;other cell component	nucleic acid binding activity;other molecular function	Basal transcription factors	Eukaryotic transcription initiation	RNA Polymerase II Pre-transcription Events; HIV Transcription Initiation; RNA Polymerase II HIV Promoter Escape; Regulation of TP53 Activity through Phosphorylation; RNA Polymerase II Promoter Escape; RNA Polymerase II Transcription Pre-Initiation And Promoter Opening; RNA Polymerase II Transcription Initiation	11	-0.37	7.26242e-05	0.000287048	0.9	6.6096e-08	1.25664e-06	0.52	8.7573e-06	7.25864e-05	4.72	2.08	6.32	493080	439343	471041	471069	367597	360042	369403	352954	255933	250481	284715	250252	12
Q9H7L9	Sin3 histone deacetylase corepressor complex component SDS3	SUDS3	25	7	11	7	328	38.1	5.66	0	30.333	17.5	cell organization and biogenesis;protein metabolism;other metabolic processes;other biological processes	cytosol;nucleus	other molecular function			Ub-specific processing proteases; HDACs deacetylate histones; NoRC negatively regulates rRNA expression; Potential therapeutics for SARS	4	-0.15	0.0667585	0.111667	-0.05	0.99904	1	-0.2	0.0712276	0.129902	5.4	9.32	6.82	259589	268691	271045	294287	209859	259676	252183	233187	284664	246617	287417	273304	12
Q92990	Glomulin	GLMN	19	10	12	10	594	68.2	5.33	0	30.332	14.52	cell organization and biogenesis;developmental processes;signal transduction;other biological processes	other cell component	signal transduction activity or receptor binding;enzyme regulator activity;other molecular function	Shigellosis		Antigen processing: Ubiquitination & Proteasome degradation	2	0.19	0.00636195	0.0140307	-0.15	0.00546894	0.012966	0.03	0.994054	1	1.59	4.06	4.8	646440	649242	669689	653920	741102	755304	740764	687859	739013	702311	711591	780834	12
Q7L1V2	Vacuolar fusion protein MON1 homolog B	MON1B	23	8	8	8	547	59.2	6.29	0	30.3	10.2	transport;other biological processes	other cytoplasmic organelle;other cell component				RAB GEFs exchange GTP for GDP on RABs	1	-0.19	0.185666	0.271507	0.09	0.703672	0.834615	-0.09	0.528775	0.685394	9.14	7.31	5.8	85313.3	103326	93636.3	103804	87432.9	79609.5	85516.3	95010.4	86335.6	98049.9	95143.9	89271.9	12
P14635	G2/mitotic-specific cyclin-B1	CCNB1	18	7	10	7	433	48.3	7.47	0	30.296	17.96	cell cycle OR cell proliferation;cell organization and biogenesis;protein metabolism;other metabolic processes;developmental processes;other biological processes	other membranes;cytosol;cytoskeleton;mitochondrion;nucleus;other cell component	signal transduction activity or receptor binding;enzyme regulator activity;other molecular function	FoxO signaling pathway; Cell cycle; Oocyte meiosis; p53 signaling pathway; Cellular senescence; Progesterone-mediated oocyte maturation; Human immunodeficiency virus 1 infection	AMP-activated protein kinase signaling; miRNA regulation of DNA damage response; Cell cycle; Retinoblastoma gene in cancer; ATM signaling pathway; G1 to S cell cycle control; GDNF signaling; DNA damage response	The role of GTSE1 in G2/M progression after G2 checkpoint; Resolution of Sister Chromatid Cohesion; Nuclear Pore Complex (NPC) Disassembly; Regulation of PLK1 Activity at G2/M Transition; APC/C:Cdc20 mediated degradation of Cyclin B; Phosphorylation of the APC/C; Chk1/Chk2(Cds1) mediated inactivation of Cyclin B:Cdk1 complex; TP53 Regulates Transcription of Genes Involved in G2 Cell Cycle Arrest; Cyclin A/B1/B2 associated events during G2/M transition; Transcriptional regulation by RUNX2; MASTL Facilitates Mitotic Progression; E2F-enabled inhibition of pre-replication complex formation; Golgi Cisternae Pericentriolar Stack Reorganization; Condensation of Prophase Chromosomes; Initiation of Nuclear Envelope (NE) Reformation; Polo-like kinase mediated events; Condensation of Prometaphase Chromosomes; Activation of NIMA Kinases NEK9, NEK6, NEK7; G2/M DNA replication checkpoint; Depolymerisation of the Nuclear Lamina; Phosphorylation of Emi1	38	-1.07	1.0796e-05	5.85185e-05	-1.08	5.32939e-06	3.55153e-05	-2.16	1.66349e-08	7.21388e-07	8.31	13.98	6.01	419995	383474	458291	457580	190710	256740	195808	221853	955320	831064	928543	928811	12
O14545	TRAF-type zinc finger domain-containing protein 1	TRAFD1	16	9	12	9	582	64.8	5.29	0	30.286	23.43	other biological processes		other molecular function				0	-0.36	0.00192717	0.00493504	-0.04	0.84023	0.949621	-0.4	0.000915921	0.00317496	7.57	6.98	7.86	445349	482966	430483	402998	360321	309175	353912	328682	426360	477218	491561	420737	12
Q15274	Nicotinate-nucleotide pyrophosphorylase [carboxylating]	QPRT	22	6	8	6	297	30.8	6.21	0	30.283	23.26	other metabolic processes	cytosol;other cell component	other molecular function	Nicotinate and nicotinamide metabolism; Metabolic pathways; Biosynthesis of cofactors	NAD biosynthesis II (from tryptophan); NAD+ biosynthetic pathways; 16p11.2 proximal deletion syndrome; Kynurenine pathway and links to cell senescence	Nicotinate metabolism	8	-1.29	7.33204e-10	1.37711e-07	0.47	9.6473e-07	9.00062e-06	-0.82	3.55933e-09	2.60388e-07	3.29	3.98	2.47	671323	666214	627567	674005	266721	264408	287724	278961	482779	501687	482920	473006	12
Q9H444	Charged multivesicular body protein 4b	CHMP4B	35	7	13	6	224	24.9	4.82	0	30.281	24.24	cell cycle OR cell proliferation;cell organization and biogenesis;protein metabolism;other metabolic processes;stress response;transport;other biological processes	plasma membrane;other membranes;cytosol;cytoskeleton;nucleus;other cytoplasmic organelle;other cell component	other molecular function	Viral life cycle; Endocytosis; Necroptosis		Sealing of the nuclear envelope (NE) by ESCRT-III; Budding and maturation of HIV virion; Endosomal Sorting Complex Required For Transport (ESCRT); HCMV Late Events; Late endosomal microautophagy; Macroautophagy; Pyroptosis; Translation of Replicase and Assembly of the Replication Transcription Complex; Translation of Replicase and Assembly of the Replication Transcription Complex	12	0.41	1.64681e-06	1.28669e-05	-0.22	0.000317071	0.00108799	0.19	0.000605077	0.00224549	4.63	3.42	0.85	1.10912e+06	1.23114e+06	1.16093e+06	1.21036e+06	1.52761e+06	1.60504e+06	1.54285e+06	1.64328e+06	1.37242e+06	1.37999e+06	1.38047e+06	1.35542e+06	12
Q7Z6K5	Arpin	ARPIN	39	10	16	10	226	24.9	5.83	0	30.275	17.31	other biological processes	other cell component					0	-0.2	0.000305119	0.000991548	0.15	0.0104294	0.0228564	-0.05	0.0617759	0.114857	3.25	2.69	3.45	1.30003e+06	1.33094e+06	1.35483e+06	1.2563e+06	1.15521e+06	1.09188e+06	1.15785e+06	1.13587e+06	1.18833e+06	1.18475e+06	1.26633e+06	1.17788e+06	12
P0CG47	Polyubiquitin-B	UBB	74	7	186	1	229	25.7	7.43	0	30.253	323.97	cell cycle OR cell proliferation;cell organization and biogenesis;protein metabolism;other metabolic processes;transport;developmental processes;other biological processes	plasma membrane;other membranes;cytosol;mitochondrion;ER/Golgi;nucleus;other cytoplasmic organelle;other cell component	other molecular function	Ubiquitin mediated proteolysis; Mitophagy; Parkinson disease; Pathways of neurodegeneration; Shigellosis; Kaposi sarcoma-associated herpesvirus infection	Proteasome degradation; Parkinson's disease pathway; Dual hijack model of Vif in HIV infection	E3 ubiquitin ligases ubiquitinate target proteins; Peroxisomal protein import; Constitutive Signaling by NOTCH1 PEST Domain Mutants; Constitutive Signaling by NOTCH1 HD+PEST Domain Mutants; Circadian Clock; NOTCH1 Intracellular Domain Regulates Transcription; Ub-specific processing proteases; ER-Phagosome pathway; SARS-CoV-2 activates/modulates innate and adaptive immune responses; FCERI mediated NF-kB activation; Downstream TCR signaling; Synthesis of active ubiquitin: roles of E1 and E2 enzymes; Antigen processing: Ubiquitination & Proteasome degradation; Stimuli-sensing channels; Amyloid fiber formation; Fanconi Anemia Pathway; Budding and maturation of HIV virion; Membrane binding and targetting of GAG proteins; Endosomal Sorting Complex Required For Transport (ESCRT); Late endosomal microautophagy; Activation of NF-kappaB in B cells; Oxygen-dependent proline hydroxylation of Hypoxia-inducible Factor Alpha; SCF-beta-TrCP mediated degradation of Emi1; APC/C:Cdc20 mediated degradation of Securin; APC/C:Cdh1 mediated degradation of Cdc20 and other APC/C:Cdh1 targeted proteins in late mitosis/early G1; Cdc20:Phospho-APC/C mediated degradation of Cyclin A; Vpu mediated degradation of CD4; Vif-mediated degradation of APOBEC3G; Degradation of beta-catenin by the destruction complex; Regulation of activated PAK-2p34 by proteasome mediated degradation; Separation of Sister Chromatids; Autodegradation of the E3 ubiquitin ligase COP1; ABC-family proteins mediated transport; AUF1 (hnRNP D0) binds and destabilizes mRNA; Asymmetric localization of PCP proteins; Degradation of AXIN; Degradation of DVL; Hedgehog ligand biogenesis; Hh mutants are degraded by ERAD; Dectin-1 mediated noncanonical NF-kB signaling; Degradation of GLI1 by the proteasome; Degradation of GLI2 by the proteasome; GLI3 is processed to GLI3R by the proteasome; Hedgehog 'on' state; Regulation of RAS by GAPs; NIK-->noncanonical NF-kB signaling; Defective CFTR causes cystic fibrosis; MAPK6/MAPK4 signaling; UCH proteinases; Orc1 removal from chromatin; CDK-mediated phosphorylation and removal of Cdc6; G2/M Checkpoints; Ubiquitin Mediated Degradation of Phosphorylated Cdc25A; Ubiquitin-dependent degradation of Cyclin D; The role of GTSE1 in G2/M progression after G2 checkpoint; FBXL7 down-regulates AURKA during mitotic entry and in early mitosis; RUNX1 regulates transcription of genes involved in differentiation of HSCs; Regulation of RUNX2 expression and activity; Regulation of PTEN stability and activity; Neddylation; Regulation of expression of SLITs and ROBOs; KEAP1-NFE2L2 pathway; Aggrephagy; ISG15 antiviral mechanism; Regulation of PLK1 Activity at G2/M Transition; Activated NOTCH1 Transmits Signal to the Nucleus; Constitutive Signaling by NOTCH1 HD Domain Mutants; NOTCH2 Activation and Transmission of Signal to the Nucleus; NOTCH3 Activation and Transmission of Signal to the Nucleus; Regulation of TP53 Degradation; Recruitment and ATM-mediated phosphorylation of repair and signaling proteins at DNA double strand breaks; Activation of IRF3/IRF7 mediated by TBK1/IKK epsilon; IKK complex recruitment mediated by RIP1; TRAF6-mediated induction of TAK1 complex within TLR4 complex; IRAK2 mediated activation of TAK1 complex upon TLR7/8 or 9 stimulation; Autodegradation of Cdh1 by Cdh1:APC/C; SCF(Skp2)-mediated degradation of p27/p21; Assembly of the pre-replicative complex; Regulation of RUNX3 expression and activity; Negative regulation of NOTCH4 signaling; GSK3B and BTRC:CUL1-mediated-degradation of NFE2L2; ER Quality Control Compartment (ERQC); SMAD2/SMAD3:SMAD4 heterotrimer regulates transcription; Deactivation of the beta-catenin transactivating complex; Oxidative Stress Induced Senescence; Regulation of TP53 Activity through Phosphorylation; Regulation of signaling by CBL; Metalloprotease DUBs; Regulation of necroptotic cell death; Oncogene Induced Senescence; Cyclin D associated events in G1; APC/C:Cdc20 mediated degradation of Cyclin B; APC-Cdc20 mediated degradation of Nek2A; Senescence-Associated Secretory Phenotype (SASP); Negative regulation of FLT3; Downregulation of ERBB2:ERBB3 signaling; Cargo recognition for clathrin-mediated endocytosis; Inactivation of CSF3 (G-CSF) signaling; JNK (c-Jun kinases) phosphorylation and activation mediated by activated human TAK1; Regulation of TP53 Activity through Methylation; Processing of DNA double-strand break ends; Regulation of BACH1 activity; NOD1/2 Signaling Pathway; TICAM1, RIP1-mediated IKK complex recruitment; p75NTR recruits signalling complexes; NF-kB is activated and signals survival; TAK1-dependent IKK and NF-kappa-B activation ; Regulation of TNFR1 signaling; TNFR1-induced NFkappaB signaling pathway; MAP3K8 (TPL2)-dependent MAPK1/3 activation; IRAK1 recruits IKK complex; IRAK1 recruits IKK complex upon TLR7/8 or 9 stimulation; Regulation of NF-kappa B signaling; Termination of translesion DNA synthesis; Negative regulators of DDX58/IFIH1 signaling; EGFR downregulation; Negative regulation of MET activity; InlB-mediated entry of Listeria monocytogenes into host cell; Prevention of phagosomal-lysosomal fusion; Downregulation of TGF-beta receptor signaling; Downregulation of SMAD2/3:SMAD4 transcriptional activity; HDR through Homologous Recombination (HRR); TICAM1-dependent activation of IRF3/IRF7; TICAM1,TRAF6-dependent induction of TAK1 complex; Glycogen synthesis; Formation of TC-NER Pre-Incision Complex; Dual incision in TC-NER; Gap-filling DNA repair synthesis and ligation in TC-NER; Modulation by Mtb of host immune system; activated TAK1 mediates p38 MAPK activation; IRAK2 mediated activation of TAK1 complex; SARS-CoV-1 activates/modulates innate immune responses; Alpha-protein kinase 1 signaling pathway; Ovarian tumor domain proteases; Spry regulation of FGF signaling; RAS processing; PINK1-PRKN Mediated Mitophagy; Josephin domain DUBs; Regulation of FZD by ubiquitination; Chaperone Mediated Autophagy; Translesion synthesis by REV1; Translesion synthesis by POLK; Translesion synthesis by POLI; InlA-mediated entry of Listeria monocytogenes into host cells; Formation of Incision Complex in GG-NER; Iron uptake and transport; Recognition of DNA damage by PCNA-containing replication complex; VLDLR internalisation and degradation; Myoclonic epilepsy of Lafora; DNA Damage Recognition in GG-NER; Constitutive Signaling by Ligand-Responsive EGFR Cancer Variants; Negative regulation of MAPK pathway; TGF-beta receptor signaling in EMT (epithelial to mesenchymal transition); NRIF signals cell death from the nucleus; Assembly Of The HIV Virion; Dual Incision in GG-NER; Translesion Synthesis by POLH; Downregulation of ERBB4 signaling; Regulation of innate immune responses to cytosolic DNA; N-glycan trimming in the ER and Calnexin/Calreticulin cycle; Gap-filling DNA repair synthesis and ligation in GG-NER; PTK6 Regulates RTKs and Their Effectors AKT1 and DOK1; Regulation of PTEN localization; Pexophagy; Maturation of protein E; Maturation of protein E; FLT3 signaling by CBL mutants; TRAF6 mediated IRF7 activation in TLR7/8 or 9 signaling	190	1.14	0.00323099	0.0077058	0.53	0.0191015	0.0386583	1.67	5.7119e-05	0.000319722	24.58	25.81	20.66	20770.9	19435.7	31156.7	19811	42301.1	38453	66764.3	47314.3	13365.2	9109.17	14771.7	14811.9	12
Q9Y247	Protein FAM50B	FAM50B	28	6	11	3	325	38.7	8.87	0	30.23	14.24	cell organization and biogenesis	nucleus;other cell component					0	-2.12	0.004593	0.0104728	1.46	0.0589554	0.104582	-0.66	0.263263	0.39159	37.41	48.18	24.01	36759.5	40004.6	45518.8	15938.3	10542.8	5148.62	16012	7397.1	14615.5	11855.5	20055.3	13253.1	12
Q9P1Y5	Calmodulin-regulated spectrin-associated protein 3	CAMSAP3	11	10	11	10	1249	134.7	8.35	0	30.197	12.55	cell adhesion;cell organization and biogenesis;transport;developmental processes;other biological processes	cytoskeleton;nucleus;other cell component	cytoskeletal activity;other molecular function				0	-0.21	0.0132503	0.0269071	-0.39	0.00161757	0.00446752	-0.6	2.79548e-05	0.000180494	7.05	7.98	4.39	256863	262033	299678	269237	235867	206867	224521	250144	360082	351653	345112	324543	12
O75909	Cyclin-K	CCNK	14	7	9	7	580	64.2	8.41	0	30.195	17.66	cell cycle OR cell proliferation;protein metabolism;RNA metabolism OR transcription;other metabolic processes;stress response;other biological processes	nucleus;other cell component	enzyme regulator activity;kinase activity;other molecular function		Male infertility	SMAD2/SMAD3:SMAD4 heterotrimer regulates transcription; Formation of RNA Pol II elongation complex ; Formation of HIV elongation complex in the absence of HIV Tat; HIV elongation arrest and recovery; Pausing and recovery of HIV elongation; RNA Polymerase II Pre-transcription Events; TP53 Regulates Transcription of DNA Repair Genes; RNA polymerase II transcribes snRNA genes	10	-0.49	0.000764638	0.00219097	0.02	0.999336	1	-0.47	0.000732115	0.00263217	11.16	4.13	6.68	216342	247567	252831	199241	159929	169927	159331	172683	236483	211821	245808	220837	12
Q9BYV8	Centrosomal protein of 41 kDa	CEP41	30	8	10	8	373	41.3	8.32	0	30.19	10.33	cell organization and biogenesis;protein metabolism;other metabolic processes;transport	cytosol;cytoskeleton;other cell component			Joubert syndrome; Ciliopathies; Bardet-Biedl syndrome	Recruitment of NuMA to mitotic centrosomes; Regulation of PLK1 Activity at G2/M Transition; Loss of Nlp from mitotic centrosomes; Recruitment of mitotic centrosome proteins and complexes; Anchoring of the basal body to the plasma membrane; AURKA Activation by TPX2	10	-0.45	0.00115486	0.0031329	0.03	0.409271	0.544577	-0.42	0.00741316	0.0187115	13.62	8.37	4.68	173308	176483	228312	181235	148081	121921	128391	133839	172523	161695	179700	177828	12
Q9UPQ3	Arf-GAP with GTPase, ANK repeat and PH domain-containing protein 1	AGAP1	13	8	8	6	857	94.4	7.94	0	30.169	10.62	transport;other biological processes	other cell component	enzyme regulator activity;other molecular function	Endocytosis	2q37 copy number variation syndrome		2	0.11	0.323727	0.436359	-0.12	0.488505	0.630305	-0.01	0.938832	1	14.42	10.68	10.93	58629.1	66772.6	51096.8	71289.5	81340.1	65780.1	69018.8	65264.5	59772.7	65733.4	70505	77426.4	12
P09497	Clathrin light chain B	CLTB	28	9	16	9	229	25.2	4.64	0	30.152	32.32	transport	plasma membrane;other membranes;cytosol;ER/Golgi;other cell component	other molecular function	Lysosome; Endocytosis; Synaptic vesicle cycle; Endocrine and other factor-regulated calcium reabsorption; Huntington disease; Bacterial invasion of epithelial cells	Ebola virus infection in host; Fragile X syndrome	Lysosome Vesicle Biogenesis; Cargo recognition for clathrin-mediated endocytosis; WNT5A-dependent internalization of FZD4; EPH-ephrin mediated repulsion of cells; WNT5A-dependent internalization of FZD2, FZD5 and ROR2; Formation of annular gap junctions	16	0.18	0.000399846	0.00124316	0.06	0.14598	0.228161	0.24	4.25799e-05	0.000252271	1.66	3	4.16	2.14914e+06	2.08286e+06	2.1599e+06	2.11169e+06	2.3908e+06	2.54899e+06	2.40563e+06	2.41522e+06	2.11072e+06	1.91703e+06	2.07532e+06	2.02087e+06	12
Q86V21	Acetoacetyl-CoA synthetase	AACS	15	10	11	10	672	75.1	6.24	0	30.147	15.42	other metabolic processes;other biological processes	cytosol	other molecular function	Valine, leucine and isoleucine degradation; Butanoate metabolism; Metabolic pathways		Synthesis of Ketone Bodies	4	0.94	1.70618e-07	2.39065e-06	-1.09	4.69697e-08	9.81635e-07	-0.16	0.0846391	0.150575	7.74	5.53	3.22	424536	436735	464269	384648	889432	836101	810654	781344	903750	883041	931112	949976	12
Q9BPX6	Calcium uptake protein 1, mitochondrial	MICU1	19	8	9	8	476	54.3	8.41	0	30.129	18.59	cell organization and biogenesis;stress response;transport;other biological processes	other membranes;mitochondrion	other molecular function			Processing of SMDT1	2	-0.66	5.21852e-05	0.000216866	0.04	0.652161	0.789084	-0.62	0.000131889	0.000636226	3.15	10.96	7.29	776775	748490	761637	720884	417014	545487	481158	474782	739554	640179	727045	757930	12
Q16512	Serine/threonine-protein kinase N1	PKN1	13	10	12	8	942	103.9	6.37	0	30.097	11.19	cell organization and biogenesis;protein metabolism;RNA metabolism OR transcription;other metabolic processes;stress response;developmental processes;signal transduction;other biological processes	plasma membrane;other membranes;cytosol;nucleus;other cytoplasmic organelle;other cell component	kinase activity;other molecular function	PI3K-Akt signaling pathway; NOD-like receptor signaling pathway; Salmonella infection; Yersinia infection	Apoptosis-related network due to altered Notch3 in ovarian cancer; PI3K-Akt signaling pathway; IL-18 signaling pathway; G13 signaling pathway	RHOC GTPase cycle; RHOA GTPase cycle; RAC1 GTPase cycle; RHOB GTPase cycle; Activated PKN1 stimulates transcription of AR (androgen receptor) regulated genes KLK2 and KLK3	14	0.46	0.0471088	0.0819288	-0.87	0.000598823	0.00188646	-0.41	0.0323542	0.0658751	17.37	7.28	13.2	103285	130655	93711.2	90768.9	132959	121865	137886	145188	150516	171503	188495	205814	12
Q53GG5	PDZ and LIM domain protein 3	PDLIM3	27	6	14	6	364	39.2	6.89	0	30.086	12.59	cell organization and biogenesis;developmental processes;other biological processes	cytosol;cytoskeleton;other cell component	cytoskeletal activity;other molecular function				0	-0.77	2.4592e-07	3.1516e-06	0.12	0.117831	0.190477	-0.65	9.26137e-07	1.33418e-05	1.45	2.89	7.87	405088	406298	397825	412083	247704	231597	239320	235395	343997	374748	415601	370236	12
Q86W42	THO complex subunit 6 homolog	THOC6	36	8	11	8	341	37.5	7.43	0	30.082	10.02	RNA metabolism OR transcription;other metabolic processes;transport;developmental processes;other biological processes	nucleus	nucleic acid binding activity	Nucleocytoplasmic transport		Transport of Mature mRNA derived from an Intron-Containing Transcript; mRNA 3'-end processing; RNA Polymerase II Transcription Termination	4	-0.06	0.674161	0.795433	0.13	0.42442	0.561091	0.07	0.897519	0.990532	3.62	3.04	14.44	219648	206630	212920	202151	204334	203293	190986	198971	206955	229686	168301	176803	12
Q16774	Guanylate kinase	GUK1	39	7	10	7	197	21.7	6.55	0	30.071	17.17	other metabolic processes	cytosol;other cell component	kinase activity;other molecular function	Purine metabolism; Metabolic pathways; Nucleotide metabolism		Interconversion of nucleotide di- and triphosphates; Azathioprine ADME	5	0.2	0.0762813	0.125204	-0.17	0.0834607	0.141745	0.04	0.998135	1	3.24	6.99	8.7	304414	302013	290262	284271	337569	300157	343530	353628	319171	300837	345753	366646	12
O14641	Segment polarity protein dishevelled homolog DVL-2	DVL2	17	9	10	8	736	78.9	6.02	0	30.047	15	cell-cell signaling;cell cycle OR cell proliferation;developmental processes;signal transduction;other biological processes	plasma membrane;other membranes;cytosol;nucleus;other cell component	signal transduction activity or receptor binding;other molecular function	mTOR signaling pathway; Wnt signaling pathway; Notch signaling pathway; Hippo signaling pathway; Signaling pathways regulating pluripotency of stem cells; Melanogenesis; Cushing syndrome; Alzheimer disease; Pathways of neurodegeneration; Human papillomavirus infection; Pathways in cancer; Basal cell carcinoma; Breast cancer; Hepatocellular carcinoma; Gastric cancer	Alzheimer's disease and miRNA effects; Neural crest differentiation; Notch signaling; Wnt signaling pathway; Regulation of Wnt / B-catenin signaling by small molecule compounds; Embryonic stem cell pluripotency pathways; Wnt signaling pathway and pluripotency; Wnt signaling in kidney disease; Type 2 papillary renal cell carcinoma; lncRNA in canonical Wnt signaling and colorectal cancer; Breast cancer pathway; Wnt signaling; ncRNAs involved in Wnt signaling in hepatocellular carcinoma; Malignant pleural mesothelioma; Alzheimer's disease; DNA damage response (only ATM dependent)	Asymmetric localization of PCP proteins; Degradation of DVL; RHO GTPases Activate Formins; Cargo recognition for clathrin-mediated endocytosis; WNT mediated activation of DVL; Disassembly of the destruction complex and recruitment of AXIN to the membrane; Negative regulation of TCF-dependent signaling by DVL-interacting proteins; WNT5:FZD7-mediated leishmania damping; Signaling by Hippo; WNT5A-dependent internalization of FZD4	44	-1.5	1.403e-08	4.09548e-07	0.15	0.159592	0.246442	-1.35	3.93527e-08	1.37948e-06	2.95	8.93	7.68	454186	469502	465904	439600	140142	173265	166257	158901	437514	443580	392712	380208	12
P07741	Adenine phosphoribosyltransferase	APRT	46	8	17	8	180	19.6	6.02	0	30.03	23.47	other metabolic processes;transport;other biological processes	non-structural extracellular;cytosol;nucleus;other cell component	other molecular function	Purine metabolism; Metabolic pathways; Nucleotide metabolism		Neutrophil degranulation; Purine salvage; Defective APRT disrupts adenine salvage	6	-0.12	0.0350032	0.0632978	-0.34	6.28124e-05	0.000272358	-0.46	4.46448e-06	4.3172e-05	3.74	4.29	4.3	1.89164e+06	2.03401e+06	2.05102e+06	1.95314e+06	1.83077e+06	1.88434e+06	1.83798e+06	1.70264e+06	2.603e+06	2.35846e+06	2.4941e+06	2.56487e+06	12
Q96A35	39S ribosomal protein L24, mitochondrial	MRPL24	40	9	15	9	216	24.9	9.29	0	30.012	12.62	protein metabolism;other metabolic processes	other membranes;mitochondrion;translational apparatus	nucleic acid binding activity;other molecular function	Ribosome		Mitochondrial translation initiation; Mitochondrial translation elongation; Mitochondrial translation termination	4	-0.84	1.8639e-07	2.55973e-06	0.91	7.89282e-08	1.4167e-06	0.07	0.286072	0.419144	6.02	4.14	5.91	806849	722879	706623	729629	377617	416101	400747	408279	387604	343412	390525	385062	12
Q8N3R9	MAGUK p55 subfamily member 5	MPP5	15	9	12	9	675	77.2	6.14	0	29.995	8.67	cell organization and biogenesis;other metabolic processes;developmental processes;other biological processes	plasma membrane;other membranes;ER/Golgi;other cell component	other molecular function	Hippo signaling pathway; Tight junction; Human papillomavirus infection	Epithelial to mesenchymal transition in colorectal cancer; Complement system in neuronal development and plasticity	Tight junction interactions; SARS-CoV-2 targets PDZ proteins in cell-cell junction; SARS-CoV-1 targets PDZ proteins in cell-cell junction	8	-0.12	0.0313922	0.0576736	0	0.641463	0.779591	-0.12	0.130405	0.21677	3.56	2.18	4.95	695607	717779	739672	682238	671212	652427	636886	648566	714616	640912	707960	703989	12
Q13555	Calcium/calmodulin-dependent protein kinase type II subunit gamma	CAMK2G	22	11	12	5	558	62.6	7.83	0	29.994	17.64	cell-cell signaling;protein metabolism;other metabolic processes;transport;developmental processes;other biological processes	other membranes;cytosol;ER/Golgi;nucleus;other cell component	kinase activity;other molecular function	ErbB signaling pathway; Calcium signaling pathway; cAMP signaling pathway; HIF-1 signaling pathway; Oocyte meiosis; Necroptosis; Adrenergic signaling in cardiomyocytes; Wnt signaling pathway; Axon guidance; Circadian entrainment; Long-term potentiation; Neurotrophin signaling pathway; Cholinergic synapse; Dopaminergic synapse; Olfactory transduction; Inflammatory mediator regulation of TRP channels; Insulin secretion; GnRH signaling pathway; Melanogenesis; Oxytocin signaling pathway; Glucagon signaling pathway; Aldosterone synthesis and secretion; Cushing syndrome; Gastric acid secretion; Parkinson disease; Pathways of neurodegeneration; Amphetamine addiction; Tuberculosis; Pathways in cancer; Proteoglycans in cancer; Glioma; Diabetic cardiomyopathy; Lipid and atherosclerosis	Energy metabolism; Myometrial relaxation and contraction pathways; NO/cGMP/PKG mediated neuroprotection; Splicing factor NOVA regulated synaptic proteins; Wnt signaling; Non-genomic actions of 1,25 dihydroxyvitamin D3; Disruption of postsynaptic signaling by CNV; Neuroinflammation and glutamatergic signaling; Calcium regulation in cardiac cells; ErbB signaling pathway	Signaling by BRAF and RAF1 fusions; Assembly and cell surface presentation of NMDA receptors; Ion homeostasis; Ion transport by P-type ATPases; Interferon gamma signaling; RAF activation; Ras activation upon Ca2+ influx through NMDA receptor; Regulation of MECP2 expression and activity; Unblocking of NMDA receptors, glutamate binding and activation; Negative regulation of NMDA receptor-mediated neuronal transmission; Long-term potentiation; Trafficking of AMPA receptors; Signaling by moderate kinase activity BRAF mutants; Paradoxical activation of RAF signaling by kinase inactive BRAF; Signaling downstream of RAS mutants; Signaling by RAF1 mutants; Phase 0 - rapid depolarisation; HSF1-dependent transactivation; CaMK IV-mediated phosphorylation of CREB; CREB1 phosphorylation through the activation of CaMKII/CaMKK/CaMKIV cascasde	64	-0.06	0.68132	0.801211	-0.09	0.439507	0.57735	-0.15	0.1375	0.22691	4.57	8.18	5.77	651251	617062	582163	619996	586649	657000	599108	538617	653092	604250	666572	694661	12
P42575	Caspase-2	CASP2	18	7	9	7	452	50.7	6.81	0	29.973	11.42	cell cycle OR cell proliferation;cell organization and biogenesis;protein metabolism;other metabolic processes;stress response;developmental processes;signal transduction;other biological processes	other membranes;cytosol;mitochondrion;nucleus;other cell component	other molecular function	Apoptosis	Apoptosis modulation and signaling; Parkinson's disease pathway; Apoptosis; Apoptosis modulation by HSP70; Acute viral myocarditis	TP53 Regulates Transcription of Caspase Activators and Caspases; NOD1/2 Signaling Pathway; NADE modulates death signalling	9	0.3	0.00335199	0.00795377	0.15	0.333885	0.462126	0.45	0.000472596	0.00182049	8.1	8.02	6.68	288051	280809	263954	239176	382112	334025	338506	317738	268211	247261	244197	228055	12
Q5XPI4	E3 ubiquitin-protein ligase RNF123	RNF123	9	10	10	9	1314	148.4	6.74	0	29.942	7.7	protein metabolism;other metabolic processes	other membranes;cytosol;nucleus;other cell component	other molecular function			Antigen processing: Ubiquitination & Proteasome degradation; Ub-specific processing proteases	2	0.31	6.17757e-05	0.00024873	-0.44	2.1284e-06	1.6888e-05	-0.14	0.00776782	0.0194728	4.27	4.42	1.36	186031	197312	199907	183358	240160	234422	245589	221345	261118	265365	260329	256741	12
P04183	Thymidine kinase, cytosolic	TK1	41	9	11	9	234	25.5	8.51	0	29.933	15.04	cell organization and biogenesis;DNA metabolism;other metabolic processes	cytosol	kinase activity;other molecular function	Pyrimidine metabolism; Drug metabolism; Metabolic pathways; Nucleotide metabolism	Fluoropyrimidine activity; Pyrimidine metabolism	Pyrimidine salvage; G1/S-Specific Transcription	8	-0.89	1.31573e-07	2.00387e-06	-0.51	1.93202e-05	0.000102326	-1.39	2.49615e-09	2.29805e-07	6.15	6.45	2.28	702934	702281	775534	787029	364818	425017	390251	407102	1.0729e+06	1.03327e+06	1.06328e+06	1.02252e+06	12
Q9BYD2	39S ribosomal protein L9, mitochondrial	MRPL9	32	8	13	8	267	30.2	10.08	0	29.919	25.29	protein metabolism;other metabolic processes	other membranes;mitochondrion;translational apparatus	other molecular function	Ribosome		Mitochondrial translation initiation; Mitochondrial translation elongation; Mitochondrial translation termination	4	-0.59	3.75606e-06	2.49425e-05	0.68	8.55759e-07	8.21877e-06	0.09	0.13773	0.227244	5.43	5.62	3.79	1.64625e+06	1.52366e+06	1.58376e+06	1.44902e+06	1.00481e+06	1.11942e+06	1.0604e+06	990845	992126	925358	1.00338e+06	948484	12
P0CG12	Decreased expression in renal and prostate cancer protein	DERPC	25	8	9	8	524	51.4	12.41	0	29.918	10.83		nucleus					0	-1.39	1.52911e-08	4.28143e-07	1.09	1.06932e-07	1.75261e-06	-0.3	0.0110253	0.0263062	4.6	9.05	5.08	287152	315792	286979	300661	108838	108677	131050	115765	138659	145653	137209	128639	12
Q9UH03	Neuronal-specific septin-3	SEPTIN3	28	9	12	9	358	40.7	7.2	0	29.903	19.06	cell cycle OR cell proliferation;other biological processes	cytoskeleton;other cell component	other molecular function	Bacterial invasion of epithelial cells; Shigellosis			2	-0.6	9.89823e-05	0.000373661	-0.32	0.00359741	0.00897502	-0.92	2.02311e-06	2.36067e-05	6.01	11.34	2.66	537766	572092	614888	605160	343525	450685	380182	394836	726047	726123	743812	767702	12
O60244	Mediator of RNA polymerase II transcription subunit 14	MED14	8	11	12	10	1454	160.5	8.73	0	29.902	14	cell organization and biogenesis;RNA metabolism OR transcription;other metabolic processes;other biological processes	nucleus	other molecular function	Thyroid hormone signaling pathway	Vitamin D in inflammatory diseases	PPARA activates gene expression; Transcriptional regulation of white adipocyte differentiation; Generic Transcription Pathway	5	-0.21	0.0172318	0.0341351	0.1	0.0967959	0.161172	-0.11	0.530334	0.686944	6.51	4.46	7.97	171751	176918	197340	174167	147214	163034	150391	153085	161045	175202	166158	144487	12
Q86UA1	Pre-mRNA-processing factor 39	PRPF39	17	10	10	10	669	78.4	5.4	0	29.898	13.73	cell organization and biogenesis;RNA metabolism OR transcription;other metabolic processes	nucleus					0	-0.2	0.0747256	0.122963	0.06	0.984695	1	-0.14	0.0967285	0.167789	5.79	14.05	6.25	269474	292272	310165	296497	273317	198086	244703	269516	275014	315317	282810	281856	12
P82979	SAP domain-containing ribonucleoprotein	SARNP	31	7	11	7	210	23.7	6.42	0	29.886	22.36	other metabolic processes;transport;other biological processes	nucleus;other cell component	nucleic acid binding activity;other molecular function			mRNA 3'-end processing; RNA Polymerase II Transcription Termination; Transport of Mature mRNA derived from an Intron-Containing Transcript	3	0.11	0.111432	0.175269	-0.09	0.121328	0.195201	0.02	0.998266	1	4.91	6.31	5.08	1.17735e+06	1.15661e+06	1.09766e+06	1.05673e+06	1.30769e+06	1.27469e+06	1.15563e+06	1.16342e+06	1.31364e+06	1.20451e+06	1.19333e+06	1.17671e+06	12
Q9UL25	Ras-related protein Rab-21	RAB21	38	8	12	8	225	24.3	7.94	0	29.881	15.31	cell organization and biogenesis;transport;signal transduction;other biological processes	plasma membrane;other membranes;cytosol;ER/Golgi;other cytoplasmic organelle;other cell component	other molecular function		Ciliary landscape	RAB GEFs exchange GTP for GDP on RABs; RAB geranylgeranylation	3	0.23	0.0403949	0.0716331	0.51	0.00337407	0.00847259	0.74	9.63016e-05	0.000489834	6.83	8.91	11.24	425934	430833	371053	425100	549328	447877	480468	520275	294333	357933	277878	303708	12
P49903	Selenide, water dikinase 1	SEPHS1	19	5	15	5	392	42.9	5.97	0	29.878	21.53	protein metabolism;other metabolic processes	plasma membrane;other membranes;nucleus;other cell component	kinase activity;other molecular function	Selenocompound metabolism; Metabolic pathways			2	-0.28	0.016937	0.0336299	0.63	5.62871e-05	0.000248119	0.35	0.00353275	0.0100681	10.43	4.68	8.5	364529	342595	411077	323780	280722	291397	289547	313089	220778	201850	245995	235954	12
Q969S3	Zinc finger protein 622	ZNF622	25	11	13	11	477	54.2	6.15	0	29.857	19.95	stress response;signal transduction;other biological processes	cytosol;ER/Golgi;nucleus;other cell component	other molecular function				0	0.22	0.00146759	0.00387257	0.05	0.521557	0.6631	0.27	0.000359153	0.00144434	4.95	4.48	2.99	860199	888104	859745	789586	942174	1.0262e+06	1.03527e+06	971379	831334	829877	783872	836615	12
Q8NEF9	Serum response factor-binding protein 1	SRFBP1	18	8	8	8	429	48.6	9.58	0	29.852	17.11	RNA metabolism OR transcription;other metabolic processes	nucleus;other cell component					0	-0.16	0.00304453	0.00732028	0.49	4.08036e-07	4.71339e-06	0.33	1.06341e-05	8.51236e-05	3.32	2.27	4.1	492693	497861	525772	522740	450322	461185	469245	446430	369429	378528	357247	344325	12
Q96GX5	Serine/threonine-protein kinase greatwall	MASTL	14	11	12	10	879	97.3	5.99	0	29.797	10.68	cell cycle OR cell proliferation;cell organization and biogenesis;protein metabolism;other metabolic processes;stress response;signal transduction;other biological processes	plasma membrane;other membranes;cytoskeleton;nucleus;other cell component	kinase activity;other molecular function			MASTL Facilitates Mitotic Progression	1	-0.89	4.09519e-06	2.66886e-05	0.6	9.8937e-05	0.000403059	-0.28	0.0148117	0.0337791	9.61	3.8	9.66	433679	357185	359498	406977	208773	212059	194146	205313	227026	279664	266450	238095	12
Q9H0G5	Nuclear speckle splicing regulatory protein 1	NSRP1	21	13	15	13	558	66.4	8.84	0	29.794	15.49	RNA metabolism OR transcription;other metabolic processes;developmental processes;other biological processes	nucleus;other cell component	nucleic acid binding activity				0	-1.44	6.56218e-10	1.37711e-07	0.82	6.45597e-09	2.44693e-07	-0.62	9.42365e-08	2.4853e-06	2.32	5.31	2.09	1.04757e+06	1.00862e+06	1.02045e+06	991516	344285	374486	391827	371890	584415	581311	559223	566558	12
Q6UB99	Ankyrin repeat domain-containing protein 11	ANKRD11	6	12	14	12	2663	297.7	7.11	0	29.79	10.76	developmental processes;other biological processes	cytosol;nucleus					0	0.38	0.00161016	0.00419869	-0.26	0.0186165	0.0378753	0.12	0.257349	0.384424	2.38	7.33	10.12	135111	138336	130961	137069	164713	167553	190498	186133	144445	178690	173930	152875	12
P49642	DNA primase small subunit	PRIM1	26	9	11	9	420	49.9	8.21	0	29.765	14.2	DNA metabolism;RNA metabolism OR transcription;other metabolic processes	nucleus	other molecular function	DNA replication	Retinoblastoma gene in cancer; Pyrimidine metabolism; G1 to S cell cycle control; DNA replication	Activation of the pre-replicative complex; Defective pyroptosis; Inhibition of replication initiation of damaged DNA by RB1/E2F1; Polymerase switching on the C-strand of the telomere; Telomere C-strand synthesis initiation; DNA replication initiation; Polymerase switching; Removal of the Flap Intermediate	14	-0.39	2.007e-05	9.78138e-05	-0.1	0.174411	0.266226	-0.49	3.95398e-06	3.92571e-05	2.18	5.78	4.23	649196	640578	659144	673846	455815	502152	524363	496416	657093	709334	726485	696448	12
P22681	E3 ubiquitin-protein ligase CBL	CBL	15	8	10	8	906	99.6	6.54	0	29.751	7.25	protein metabolism;other metabolic processes;stress response;transport;developmental processes;signal transduction;other biological processes	plasma membrane;other membranes;cytosol;ER/Golgi;other cell component	signal transduction activity or receptor binding;other molecular function	ErbB signaling pathway; Ubiquitin mediated proteolysis; Endocytosis; Insulin signaling pathway; Bacterial invasion of epithelial cells; Pathways in cancer; Proteoglycans in cancer; Chronic myeloid leukemia	RANKL/RANK signaling pathway; Prolactin signaling pathway; Glioblastoma signaling pathways; B cell receptor signaling pathway; IL-3 signaling pathway; Kit receptor signaling pathway; Physico-chemical features and toxicity-associated pathways; T-cell antigen receptor (TCR) pathway during Staphylococcus aureus infection; VEGFA-VEGFR2 signaling pathway; Angiopoietin-like protein 8 regulatory pathway; IL-4 signaling pathway; EGF/EGFR signaling pathway; Insulin signaling; IL-2 signaling pathway; Interferon type I signaling pathways; ErbB signaling pathway; T-cell receptor signaling pathway	Regulation of signaling by CBL; Regulation of KIT signaling; Negative regulation of FLT3; Cargo recognition for clathrin-mediated endocytosis; Interleukin-6 signaling; EGFR downregulation; Negative regulation of MET activity; InlB-mediated entry of Listeria monocytogenes into host cell; Spry regulation of FGF signaling; TGF-beta receptor signaling activates SMADs; Constitutive Signaling by Ligand-Responsive EGFR Cancer Variants; Constitutive Signaling by EGFRvIII; PTK6 Regulates RTKs and Their Effectors AKT1 and DOK1; FLT3 signaling by CBL mutants	44	-0.37	0.0338466	0.0614164	0.21	0.260558	0.376534	-0.15	0.404221	0.556673	10.27	10.47	13.56	229943	220076	241266	188697	146122	186883	169113	180037	178132	161523	214627	211747	12
Q8TDP1	Ribonuclease H2 subunit C	RNASEH2C	69	7	9	7	164	17.8	5.03	0	29.75	10.05	DNA metabolism;RNA metabolism OR transcription;other metabolic processes;stress response	nucleus;other cell component		DNA replication			1	0.49	0.000334501	0.00107211	-0.2	0.14667	0.22907	0.29	0.00510165	0.0136515	10.62	4.12	5.36	321604	338273	274551	276464	426566	438974	411939	399283	348394	336215	349246	310593	12
Q96RL1	BRCA1-A complex subunit RAP80	UIMC1	17	10	10	10	719	79.7	5.45	0	29.749	13.71	cell cycle OR cell proliferation;cell organization and biogenesis;protein metabolism;DNA metabolism;other metabolic processes;stress response;signal transduction;other biological processes	nucleus	nucleic acid binding activity;other molecular function	Homologous recombination		Recruitment and ATM-mediated phosphorylation of repair and signaling proteins at DNA double strand breaks; Processing of DNA double-strand break ends; G2/M DNA damage checkpoint; Nonhomologous End-Joining (NHEJ); Metalloprotease DUBs	6	-0.29	0.000178022	0.000624117	0.11	0.0780285	0.133561	-0.18	0.00417017	0.0115445	4.53	4.46	3.39	529140	565906	587782	546564	443401	433043	478064	464141	505819	502243	522074	540596	12
O94887	FERM, ARHGEF and pleckstrin domain-containing protein 2	FARP2	13	11	11	11	1054	119.8	8.79	0	29.736	9.31	cell adhesion;cell organization and biogenesis;developmental processes;signal transduction;other biological processes	cytosol;cytoskeleton;other cell component	enzyme regulator activity;cytoskeletal activity	Rap1 signaling pathway; Adherens junction	2q37 copy number variation syndrome	RAC1 GTPase cycle; SEMA3A-Plexin repulsion signaling by inhibiting Integrin adhesion	5	-0.15	0.0713601	0.118282	-0.41	0.00033806	0.00114726	-0.56	2.40099e-05	0.00016023	9.35	3.3	4.53	297406	344355	328117	279704	285289	264587	278918	282227	395386	434030	426697	401749	12
Q93052	Lipoma-preferred partner	LPP	15	7	13	7	612	65.7	7.37	0	29.734	14.7	cell adhesion	plasma membrane;other membranes;cytosol;cytoskeleton;nucleus;other cell component	other molecular function		MFAP5 effect on permeability and motility of endothelial cells via cytoskeleton rearrangement		1	0.05	0.571928	0.698866	0.21	0.0180262	0.0368422	0.26	0.00387094	0.0108772	3.97	7.91	4.73	254707	235752	258342	250292	270727	254053	236217	283879	202502	226839	219839	217231	12
Q8WUH6	Transmembrane protein 263	TMEM263	62	5	13	5	116	11.7	9.32	0	29.675	12.61		other membranes					0	-0.23	0.232534	0.329165	0.3	0.0617687	0.109026	0.07	0.663413	0.8136	5.1	11.61	11.97	407485	414096	368430	393898	313552	409136	340692	341029	288494	311286	341069	379947	12
Q9H2W6	39S ribosomal protein L46, mitochondrial	MRPL46	27	6	10	6	279	31.7	7.05	0	29.643	19.48	protein metabolism;other metabolic processes	other membranes;mitochondrion;translational apparatus;nucleus;other cell component	other molecular function			Mitochondrial translation initiation; Mitochondrial translation elongation; Mitochondrial translation termination	3	-0.6	4.62936e-06	2.94308e-05	0.74	1.26685e-06	1.10996e-05	0.13	0.222059	0.340226	4.93	7.16	3.7	756089	728382	671086	723811	427213	495525	461028	499108	437259	433533	460097	421286	12
Q9NZN8	CCR4-NOT transcription complex subunit 2	CNOT2	22	11	12	11	540	59.7	7.66	0	29.624	16.51	RNA metabolism OR transcription;other metabolic processes;developmental processes;other biological processes	plasma membrane;other membranes;cytosol;nucleus;other cell component	other molecular function	RNA degradation		Deadenylation of mRNA; TP53 regulates transcription of additional cell cycle genes whose exact role in the p53 pathway remain uncertain	3	-0.23	0.000118782	0.000437981	-0.13	0.00414657	0.0101953	-0.37	2.45804e-06	2.75176e-05	3.08	3.4	2.27	573375	554556	549926	587678	511300	475344	479048	481167	605539	618731	619591	639742	12
Q7Z4H3	HD domain-containing protein 2	HDDC2	41	7	14	7	204	23.4	5.49	0	29.622	21.73			other molecular function	Purine metabolism; Pyrimidine metabolism; Metabolic pathways; Nucleotide metabolism			4	0.01	0.678768	0.798992	0.04	0.170614	0.261606	0.05	0.0459501	0.0889836	2.03	2.25	3.44	523485	512822	516615	498807	538062	520608	513474	513005	508738	470275	494765	503219	12
P46020	Phosphorylase b kinase regulatory subunit alpha, skeletal muscle isoform	PHKA1	9	10	12	10	1223	137.2	6.19	0	29.614	12.96	other metabolic processes	plasma membrane;other membranes;cytosol;other cell component	kinase activity;other molecular function	Calcium signaling pathway; Insulin signaling pathway; Glucagon signaling pathway	Glycogen synthesis and degradation	Glycogen breakdown (glycogenolysis)	5	0.26	0.0446499	0.0780723	-0.19	0.202116	0.302425	0.07	0.599325	0.752668	6.78	9.08	10.28	144979	136573	130627	123579	178858	160469	143162	160041	131584	146668	167545	158380	12
P53350	Serine/threonine-protein kinase PLK1	PLK1	17	10	10	10	603	68.2	8.91	0	29.604	14.4	cell cycle OR cell proliferation;cell organization and biogenesis;protein metabolism;other metabolic processes;stress response;signal transduction;other biological processes	cytosol;cytoskeleton;nucleus;other cell component	cytoskeletal activity;kinase activity;other molecular function	FoxO signaling pathway; Cell cycle; Oocyte meiosis; Progesterone-mediated oocyte maturation	Cell cycle; Integrated cancer pathway; TNF-alpha signaling pathway; 22q11.2 copy number variation syndrome; Cohesin complex - Cornelia de Lange syndrome	The role of GTSE1 in G2/M progression after G2 checkpoint; APC/C:Cdh1 mediated degradation of Cdc20 and other APC/C:Cdh1 targeted proteins in late mitosis/early G1; Separation of Sister Chromatids; Resolution of Sister Chromatid Cohesion; Recruitment of NuMA to mitotic centrosomes; RHO GTPases Activate Formins; EML4 and NUDC in mitotic spindle formation; Regulation of PLK1 Activity at G2/M Transition; Loss of Nlp from mitotic centrosomes; Recruitment of mitotic centrosome proteins and complexes; Anchoring of the basal body to the plasma membrane; AURKA Activation by TPX2; Amplification of signal from unattached kinetochores via a MAD2 inhibitory signal; Phosphorylation of the APC/C; Cyclin A/B1/B2 associated events during G2/M transition; Golgi Cisternae Pericentriolar Stack Reorganization; Condensation of Prophase Chromosomes; Polo-like kinase mediated events; Activation of NIMA Kinases NEK9, NEK6, NEK7; Mitotic Telophase/Cytokinesis; Phosphorylation of Emi1; Mitotic Metaphase/Anaphase Transition	33	-0.28	0.101662	0.161477	-1.15	7.5829e-06	4.76527e-05	-1.43	1.35102e-06	1.74595e-05	15.07	6.61	8.7	315343	375976	415409	452760	344989	333658	315515	296323	880772	942640	873599	761881	12
Q9Y3L5	Ras-related protein Rap-2c	RAP2C	56	7	11	3	183	20.7	4.94	0	29.574	16.51	RNA metabolism OR transcription;signal transduction;other biological processes	plasma membrane;other membranes;cytosol;other cytoplasmic organelle;other cell component	other molecular function	Tight junction		Neutrophil degranulation	2	-0.18	0.164995	0.24516	-0.16	0.346938	0.477468	-0.35	0.0170443	0.0381467	6.94	14.28	7.12	119497	139994	123898	126197	130656	93354.9	104913	115633	152662	133372	132491	147211	12
P37840	Alpha-synuclein	SNCA	54	6	6	6	140	14.5	4.7	0	29.562	16.33	cell-cell signaling;cell organization and biogenesis;protein metabolism;other metabolic processes;stress response;transport;signal transduction;other biological processes	non-structural extracellular;plasma membrane;other membranes;cytosol;cytoskeleton;mitochondrion;ER/Golgi;nucleus;other cytoplasmic organelle;other cell component	enzyme regulator activity;cytoskeletal activity;nucleic acid binding activity;other molecular function	Alzheimer disease; Parkinson disease; Pathways of neurodegeneration	Alzheimer's disease and miRNA effects; Parkin-ubiquitin proteasomal system pathway; Parkinson's disease pathway; Ectoderm differentiation; Ectoderm differentiation; Alzheimer's disease	Amyloid fiber formation	10	-1.27	7.31169e-09	2.6166e-07	-0.33	0.00103429	0.00303739	-1.6	1.76573e-09	2.15291e-07	3.34	6.42	6.41	329567	311448	332966	314382	133676	122086	132398	142920	425238	388703	418294	370277	12
O94967	WD repeat-containing protein 47	WDR47	16	9	9	9	919	101.9	5.94	0	29.554	9.65		cytoskeleton;other cell component					0	-0.43	0.000285256	0.000937142	0.37	0.000318109	0.00109077	-0.07	0.995125	1	2.75	7.06	6.8	266442	277849	284164	272425	203304	232816	201324	205031	208641	192626	218661	225806	12
Q9H3R5	Centromere protein H	CENPH	41	10	15	10	247	28.5	5.29	0	29.544	10.37	cell cycle OR cell proliferation;cell organization and biogenesis;other biological processes	cytosol;nucleus;other cell component	other molecular function			Separation of Sister Chromatids; Resolution of Sister Chromatid Cohesion; RHO GTPases Activate Formins; EML4 and NUDC in mitotic spindle formation; Deposition of new CENPA-containing nucleosomes at the centromere; Amplification of signal from unattached kinetochores via a MAD2 inhibitory signal	7	-0.14	0.0966724	0.15454	-0.05	0.701536	0.832779	-0.2	0.0270999	0.0566439	5.74	6.72	6.68	425558	442249	404354	387911	386122	398707	365115	341527	415002	399440	462271	447051	12
P55735	Protein SEC13 homolog	SEC13	29	7	14	7	322	35.5	5.48	0	29.541	29.79	cell organization and biogenesis;transport;other biological processes	other membranes;cytosol;ER/Golgi;nucleus;other cytoplasmic organelle;other cell component	other molecular function	Nucleocytoplasmic transport; Protein processing in endoplasmic reticulum; mTOR signaling pathway; Amyotrophic lateral sclerosis	Sterol regulatory element-binding proteins (SREBP) signaling	Separation of Sister Chromatids; HCMV Late Events; MHC class II antigen presentation; Resolution of Sister Chromatid Cohesion; RHO GTPases Activate Formins; HCMV Early Events; EML4 and NUDC in mitotic spindle formation; Amino acids regulate mTORC1; ISG15 antiviral mechanism; Transport of the SLBP independent Mature mRNA; Transport of the SLBP Dependant Mature mRNA; Transport of Mature mRNA Derived from an Intronless Transcript; Transport of Mature mRNA derived from an Intron-Containing Transcript; Rev-mediated nuclear export of HIV RNA; Transport of Ribonucleoproteins into the Host Nucleus; NS1 Mediated Effects on Host Pathways; Viral Messenger RNA Synthesis; NEP/NS2 Interacts with the Cellular Export Machinery; Regulation of Glucokinase by Glucokinase Regulatory Protein; Nuclear import of Rev protein; Vpr-mediated nuclear import of PICs; snRNP Assembly; SUMOylation of DNA damage response and repair proteins; SUMOylation of ubiquitinylation proteins; Nuclear Pore Complex (NPC) Disassembly; Regulation of HSF1-mediated heat shock response; SUMOylation of SUMOylation proteins; SUMOylation of chromatin organization proteins; SUMOylation of RNA binding proteins; SUMOylation of DNA replication proteins; Transcriptional regulation by small RNAs; Defective TPR may confer susceptibility towards thyroid papillary carcinoma (TPC); tRNA processing in the nucleus; SARS-CoV-2 activates/modulates innate and adaptive immune responses; Amplification of signal from unattached kinetochores via a MAD2 inhibitory signal; COPII-mediated vesicle transport; Antigen Presentation: Folding, assembly and peptide loading of class I MHC; Postmitotic nuclear pore complex (NPC) reformation	44	-0.07	0.550391	0.679895	0.19	0.00157769	0.0043716	0.11	0.00713466	0.0181341	3.29	3.18	2.62	1.0045e+06	1.00535e+06	940397	1.00629e+06	952549	945376	1.012e+06	955718	864876	867511	913126	895736	12
O00764	Pyridoxal kinase	PDXK	40	11	16	11	312	35.1	6.13	0	29.536	20.63	other metabolic processes	non-structural extracellular;nucleus;other cell component	kinase activity;other molecular function	Vitamin B6 metabolism; Metabolic pathways; Biosynthesis of cofactors		Neutrophil degranulation; Vitamins B6 activation to pyridoxal phosphate	5	0.38	0.000673579	0.00196215	-0.01	0.972684	1	0.37	0.000892872	0.00310659	6.64	8.71	1.26	796218	709895	769360	691475	1.06484e+06	994063	927393	870455	761641	746219	739998	744428	12
Q86UE8	Serine/threonine-protein kinase tousled-like 2	TLK2	14	11	13	6	772	87.6	8.41	0	29.523	23.04	cell cycle OR cell proliferation;cell organization and biogenesis;protein metabolism;other metabolic processes;stress response;signal transduction;other biological processes	cytoskeleton;nucleus;other cell component	kinase activity;other molecular function		miRNA regulation of DNA damage response; DNA damage response		2	-0.17	0.0074381	0.016071	0.07	0.576293	0.717409	-0.09	0.0358634	0.0720265	2.33	3.96	5.59	1.16989e+06	1.14268e+06	1.15091e+06	1.10635e+06	1.05197e+06	964676	1.00116e+06	1.04262e+06	1.19391e+06	1.11766e+06	1.06072e+06	1.06524e+06	12
P82663	28S ribosomal protein S25, mitochondrial	MRPS25	62	8	15	8	173	20.1	8.82	0	29.521	17.09	protein metabolism;other metabolic processes	other membranes;mitochondrion;translational apparatus	other molecular function			Mitochondrial translation initiation; Mitochondrial translation elongation; Mitochondrial translation termination	3	-0.55	0.00733389	0.0158989	0.5	0.0121389	0.0261329	-0.05	0.939423	1	8.62	10.68	17.67	808876	745146	662577	700434	491455	583254	455888	496181	459590	439703	569539	636490	12
Q96E11	Ribosome-recycling factor, mitochondrial	MRRF	40	9	9	9	262	29.3	9.79	0	29.521	11.26	cell organization and biogenesis;protein metabolism;other metabolic processes	mitochondrion	translation activity			Mitochondrial translation termination	1	-0.84	1.25206e-05	6.62849e-05	0.44	0.000663468	0.00206105	-0.4	0.00964813	0.0234168	7.49	9.26	9.52	540607	524310	548156	618866	332687	318107	269776	290923	397527	332480	403621	413633	12
Q92698	DNA repair and recombination protein RAD54-like	RAD54L	15	10	10	10	747	84.3	8.56	0	29.517	4.75	cell cycle OR cell proliferation;cell organization and biogenesis;DNA metabolism;other metabolic processes;stress response;other biological processes	nucleus;other cell component	nucleic acid binding activity;other molecular function	Homologous recombination			1	-0.36	0.00220254	0.00553565	-0.69	3.30155e-06	2.41639e-05	-1.05	1.57452e-07	3.52299e-06	5.45	7.26	6.74	200776	215460	223962	227229	172876	160274	170536	190605	358357	351761	346692	400418	12
Q8TEV9	Guanine nucleotide exchange protein SMCR8	SMCR8	12	10	10	10	937	105	5.58	0	29.507	13.67	other metabolic processes;other biological processes	nucleus;other cell component	enzyme regulator activity;other molecular function	Autophagy; Amyotrophic lateral sclerosis; Pathways of neurodegeneration			3	-0.5	0.000368848	0.00115965	0.63	4.64281e-05	0.000213529	0.13	0.184068	0.290593	5.75	9.32	5.53	350292	359307	347234	314200	258108	235014	229062	280139	216470	216385	241196	233901	12
Q8N3P4	Vacuolar protein sorting-associated protein 8 homolog	VPS8	10	12	12	12	1428	161.7	5.64	0	29.49	5.85	cell organization and biogenesis;transport;other biological processes	other cytoplasmic organelle	other molecular function				0	0	0.945847	1	-0.2	0.0447481	0.0821362	-0.2	0.0272386	0.0568632	8.02	9.13	4.36	150170	172067	161121	143444	155567	155709	169877	135643	180196	177195	177104	193784	12
Q8NFQ8	Torsin-1A-interacting protein 2	TOR1AIP2	23	9	10	8	470	51.2	4.96	0	29.482	13.96	cell organization and biogenesis;other biological processes	other membranes;ER/Golgi;nucleus	other molecular function				0	-1.08	8.42555e-06	4.78929e-05	0.91	3.08653e-05	0.000151472	-0.17	0.34241	0.485784	13.35	9.47	6.21	547846	455618	479271	396245	259538	210198	223923	219381	275488	249168	238767	248883	12
P01111	GTPase NRas	NRAS	49	8	14	2	189	21.2	5.17	0	29.474	16.96	signal transduction;other biological processes	plasma membrane;other membranes;cytosol;ER/Golgi	other molecular function	EGFR tyrosine kinase inhibitor resistance; Endocrine resistance; MAPK signaling pathway; ErbB signaling pathway; Ras signaling pathway; Rap1 signaling pathway; Chemokine signaling pathway; FoxO signaling pathway; Sphingolipid signaling pathway; Phospholipase D signaling pathway; Mitophagy; Autophagy; mTOR signaling pathway; PI3K-Akt signaling pathway; Apoptosis; Longevity regulating pathway; Longevity regulating pathway; Cellular senescence; Axon guidance; VEGF signaling pathway; Apelin signaling pathway; Gap junction; Signaling pathways regulating pluripotency of stem cells; C-type lectin receptor signaling pathway; Natural killer cell mediated cytotoxicity; T cell receptor signaling pathway; B cell receptor signaling pathway; Fc epsilon RI signaling pathway; Thermogenesis; Long-term potentiation; Neurotrophin signaling pathway; Cholinergic synapse; Serotonergic synapse; Long-term depression; Regulation of actin cytoskeleton; Insulin signaling pathway; GnRH signaling pathway; Estrogen signaling pathway; Melanogenesis; Prolactin signaling pathway; Thyroid hormone signaling pathway; Oxytocin signaling pathway; Relaxin signaling pathway; GnRH secretion; AGE-RAGE signaling pathway in diabetic complications; Growth hormone synthesis, secretion and action; Alzheimer disease; Pathways of neurodegeneration; Alcoholism; Hepatitis C; Hepatitis B; Human cytomegalovirus infection; Human papillomavirus infection; Human T-cell leukemia virus 1 infection; Kaposi sarcoma-associated herpesvirus infection; Human immunodeficiency virus 1 infection; Pathways in cancer; Viral carcinogenesis; Proteoglycans in cancer; MicroRNAs in cancer; Chemical carcinogenesis; Chemical carcinogenesis; Colorectal cancer; Renal cell carcinoma; Endometrial cancer; Glioma; Prostate cancer; Thyroid cancer; Melanoma; Bladder cancer; Chronic myeloid leukemia; Acute myeloid leukemia; Non-small cell lung cancer; Breast cancer; Hepatocellular carcinoma; Gastric cancer; Central carbon metabolism in cancer; Choline metabolism in cancer; PD-L1 expression and PD-1 checkpoint pathway in cancer; Lipid and atherosclerosis	Alzheimer's disease and miRNA effects; Glioblastoma signaling pathways; RalA downstream regulated genes; TNF-alpha signaling pathway; Aryl hydrocarbon receptor pathway; Bladder cancer; Extracellular vesicle-mediated signaling in recipient cells; RAC1/PAK1/p38/MMP2 pathway; G protein signaling pathways; BDNF-TrkB signaling; MAPK signaling pathway; PI3K-AKT-mTOR signaling pathway and therapeutic opportunities; Chemokine signaling pathway; Focal adhesion: PI3K-Akt-mTOR-signaling pathway; Endometrial cancer; PI3K-Akt signaling pathway; MAPK cascade; Ras signaling; Non-small cell lung cancer; Breast cancer pathway; Inhibition of exosome biogenesis and secretion by Manumycin A in CRPC cells; Thermogenesis; Non-genomic actions of 1,25 dihydroxyvitamin D3; Relationship between inflammation, COX-2 and EGFR; Envelope proteins and their potential roles in EDMD physiopathology; Synaptic signaling pathways associated with autism spectrum disorder; Hippo-Merlin signaling dysregulation; Hepatitis B infection; Head and neck squamous cell carcinoma; Melanoma; EGFR tyrosine kinase inhibitor resistance; Kisspeptin/kisspeptin receptor system in the ovary; CCL18 signaling pathway; Regulation of actin cytoskeleton; Alzheimer's disease; GDNF signaling; ErbB signaling pathway; DNA damage response (only ATM dependent); Serotonin receptor 2 and ELK-SRF/GATA4 signaling	FCERI mediated MAPK activation; Regulation of RAS by GAPs; Neutrophil degranulation; Signaling by BRAF and RAF1 fusions; Signaling by SCF-KIT; Downstream signal transduction; Tie2 Signaling; DAP12 signaling; Signaling by phosphorylated juxtamembrane, extracellular and kinase domain KIT mutants; Signaling by PDGFRA transmembrane, juxtamembrane and kinase domain mutants; Signaling by PDGFRA extracellular domain mutants; SHC1 events in ERBB2 signaling; SHC1 events in ERBB4 signaling; GRB2 events in ERBB2 signaling; Signaling by ERBB2 KD Mutants; Signaling by ERBB2 TMD/JMD mutants; RAF activation; Ras activation upon Ca2+ influx through NMDA receptor; GRB2 events in EGFR signaling; SHC1 events in EGFR signaling; NCAM signaling for neurite out-growth; Signaling by FGFR1 in disease; p38MAPK events; SHC-mediated cascade:FGFR1; FRS-mediated FGFR1 signaling; SHC-mediated cascade:FGFR2; FRS-mediated FGFR2 signaling; Signaling by FGFR2 in disease; VEGFR2 mediated cell proliferation; Estrogen-stimulated signaling through PRKCZ; SHC-mediated cascade:FGFR3; FRS-mediated FGFR3 signaling; FRS-mediated FGFR4 signaling; SHC-mediated cascade:FGFR4; Signaling by FGFR3 in disease; FLT3 Signaling; Activated NTRK2 signals through FRS2 and FRS3; RAS processing; Signaling by moderate kinase activity BRAF mutants; Paradoxical activation of RAF signaling by kinase inactive BRAF; Erythropoietin activates RAS; Signaling downstream of RAS mutants; Signaling by RAF1 mutants; CD209 (DC-SIGN) signaling; Activation of RAS in B cells; Constitutive Signaling by Ligand-Responsive EGFR Cancer Variants; EGFR Transactivation by Gastrin; Constitutive Signaling by EGFRvIII; Signaling by ERBB2 ECD mutants; SOS-mediated signalling; SHC-related events triggered by IGF1R; Signaling by FGFR4 in disease; MAP2K and MAPK activation; Negative regulation of MAPK pathway; Signaling by high-kinase activity BRAF mutants; RAS signaling downstream of NF1 loss-of-function variants; Insulin receptor signalling cascade; PTK6 Regulates RHO GTPases, RAS GTPase and MAP kinases; MET activates RAS signaling; Activated NTRK2 signals through RAS; Activated NTRK3 signals through RAS; Constitutive Signaling by Overexpressed ERBB2; Signaling by FLT3 fusion proteins; Signaling by FLT3 ITD and TKD mutants; Signaling by RAS GAP mutants; Signaling by RAS GTPase mutants	187	0.37	8.88127e-07	7.97701e-06	0.13	0.0013369	0.00378847	0.49	4.76371e-08	1.54143e-06	3.11	1.65	2.8	760587	745909	797788	749453	967444	981000	951736	988122	689291	694730	718358	671304	12
P30043	Flavin reductase (NADPH)	BLVRB	37	6	12	6	206	22.1	7.65	0	29.451	27.35	other metabolic processes	plasma membrane;other membranes;cytosol;nucleus;other cell component	other molecular function	Riboflavin metabolism; Porphyrin metabolism; Metabolic pathways	Nuclear receptors meta-pathway; NRF2 pathway; IL-10 anti-inflammatory signaling pathway	Cytoprotection by HMOX1; Heme degradation	8	0.49	0.00181985	0.00468303	-0.37	0.00767368	0.017457	0.12	0.583431	0.73916	7.55	13.67	3.81	848560	739668	790406	717065	1.25251e+06	1.1508e+06	1.00541e+06	920622	1.06249e+06	979810	993917	986537	12
Q8NEZ5	F-box only protein 22	FBXO22	22	8	11	8	403	44.5	7.03	0	29.446	15.72	protein metabolism;other metabolic processes;stress response;transport;other biological processes	cytosol;cytoskeleton;nucleus	other molecular function	Salmonella infection		Antigen processing: Ubiquitination & Proteasome degradation; Neddylation	3	-0.06	0.198203	0.287291	0.11	0.00380458	0.00942655	0.06	0.0657349	0.120801	3.12	3.34	1.7	916014	897950	951914	886853	921605	872086	852734	873060	816620	849730	833230	841767	12
P63208	S-phase kinase-associated protein 1	SKP1	59	9	16	9	163	18.6	4.54	0	29.444	19.43	protein metabolism;other metabolic processes;other biological processes	cytosol;cytoskeleton;nucleus;other cell component	other molecular function	Cell cycle; Oocyte meiosis; Ubiquitin mediated proteolysis; Protein processing in endoplasmic reticulum; Wnt signaling pathway; TGF-beta signaling pathway; Circadian rhythm; Shigellosis; Salmonella infection; Human immunodeficiency virus 1 infection; Pathways in cancer	Cell cycle; TNF-alpha signaling pathway; TGF-beta signaling pathway; Breast cancer pathway; Small cell lung cancer; Notch signaling pathway	FCERI mediated NF-kB activation; Downstream TCR signaling; Activation of NF-kappaB in B cells; Regulation of RUNX2 expression and activity; Circadian Clock; Antigen processing: Ubiquitination & Proteasome degradation; SCF-beta-TrCP mediated degradation of Emi1; Vpu mediated degradation of CD4; Degradation of beta-catenin by the destruction complex; Dectin-1 mediated noncanonical NF-kB signaling; Degradation of GLI1 by the proteasome; Degradation of GLI2 by the proteasome; GLI3 is processed to GLI3R by the proteasome; NIK-->noncanonical NF-kB signaling; Orc1 removal from chromatin; FBXL7 down-regulates AURKA during mitotic entry and in early mitosis; Neddylation; Regulation of PLK1 Activity at G2/M Transition; Constitutive Signaling by NOTCH1 PEST Domain Mutants; Constitutive Signaling by NOTCH1 HD+PEST Domain Mutants; SCF(Skp2)-mediated degradation of p27/p21; Negative regulation of NOTCH4 signaling; GSK3B and BTRC:CUL1-mediated-degradation of NFE2L2; Cyclin D associated events in G1; Regulation of BACH1 activity; MAP3K8 (TPL2)-dependent MAPK1/3 activation; NOTCH1 Intracellular Domain Regulates Transcription; Prolactin receptor signaling; Iron uptake and transport; Nuclear events stimulated by ALK signaling in cancer; Loss of Function of FBXW7 in Cancer and NOTCH1 Signaling	50	-0.07	0.318591	0.430334	0.25	0.0122729	0.0263656	0.18	0.132026	0.218993	2.04	5.71	10.61	677257	646709	652760	654249	558234	630793	614445	632306	548289	473013	614826	553191	12
Q9BUA3	Spindlin interactor and repressor of chromatin-binding protein	SPINDOC	28	7	10	6	381	41	5.01	0	29.432	11.53	stress response;other biological processes	nucleus;other cell component					0	-0.38	0.0662316	0.11083	0.15	0.504617	0.646867	-0.23	0.356852	0.502965	10.78	22.69	6.17	117378	135708	144523	116516	93101.1	74444.8	100395	128651	104979	116122	121434	111328	12
P62072	Mitochondrial import inner membrane translocase subunit Tim10	TIMM10	61	6	21	6	90	10.3	6.29	0	29.416	14.66	cell organization and biogenesis;transport;other biological processes	other membranes;mitochondrion	other molecular function			Mitochondrial protein import	1	-0.43	0.000603622	0.00177995	0.8	4.90674e-06	3.33e-05	0.36	0.00208009	0.00642193	2.9	6.63	10.66	2.49723e+06	2.37307e+06	2.35843e+06	2.47503e+06	1.83759e+06	1.61047e+06	1.75238e+06	1.87436e+06	1.47455e+06	1.47266e+06	1.31958e+06	1.17148e+06	12
Q9NV31	U3 small nucleolar ribonucleoprotein protein IMP3	IMP3	57	8	10	8	184	21.8	9.5	0	29.408	13.81	RNA metabolism OR transcription;other metabolic processes	nucleus;other cell component	nucleic acid binding activity	Ribosome biogenesis in eukaryotes	IL-18 signaling pathway	rRNA modification in the nucleus and cytosol; Major pathway of rRNA processing in the nucleolus and cytosol	4	0.1	0.139495	0.212413	-0.43	0.000136106	0.000530308	-0.33	0.00175322	0.00554088	5.22	4.18	7.69	395849	376538	391806	352183	438048	397448	414735	407102	557503	524129	509679	462349	12
O15118	NPC intracellular cholesterol transporter 1	NPC1	8	10	13	10	1278	142.1	5.36	0	29.4	20.61	cell organization and biogenesis;protein metabolism;other metabolic processes;transport;other biological processes	non-structural extracellular;plasma membrane;other membranes;ER/Golgi;nucleus;other cytoplasmic organelle;other cell component	transporter activity;other molecular function	Lysosome; Cholesterol metabolism	Irinotecan pathway; Degradation pathway of sphingolipids, including diseases; Ebola virus infection in host	LDL clearance	6	0.22	0.00100152	0.00275878	0.29	0.000190646	0.000704345	0.51	1.59522e-06	1.99415e-05	4.88	2.72	3.89	727633	693776	717401	650981	823398	822960	780284	826763	562986	549072	596777	589551	12
O95260	Arginyl-tRNA--protein transferase 1	ATE1	22	11	13	11	518	59.1	7.93	0	29.397	7.01	protein metabolism;other metabolic processes	nucleus;other cell component	other molecular function				0	-0.14	0.245609	0.344886	0.49	0.000396766	0.00131481	0.35	0.00376629	0.0106543	3.84	11.24	6.62	474162	497651	461467	499624	500403	437348	379357	443853	344070	347354	362258	308957	12
Q9HAW4	Claspin	CLSPN	9	10	11	10	1339	151	4.82	0	29.395	9.05	cell cycle OR cell proliferation;protein metabolism;DNA metabolism;other metabolic processes;stress response;signal transduction;other biological processes	ER/Golgi;nucleus	nucleic acid binding activity;other molecular function			Activation of ATR in response to replication stress; Ub-specific processing proteases; Processing of DNA double-strand break ends; Apoptotic cleavage of cellular proteins	4	-0.01	0.993631	1	0.09	0.378704	0.513445	0.08	0.431401	0.586518	4.01	7.74	7.61	177882	181811	188448	171229	163086	175058	196228	182515	183083	153120	164291	173631	12
P05423	DNA-directed RNA polymerase III subunit RPC4	POLR3D	26	9	10	9	398	44.4	6.98	0	29.379	15.71	RNA metabolism OR transcription;other metabolic processes;stress response;other biological processes	cytosol;nucleus	nucleic acid binding activity;other molecular function	RNA polymerase; Cytosolic DNA-sensing pathway	Pyrimidine metabolism; Eukaryotic transcription initiation; Cytosolic DNA-sensing pathway	RNA Polymerase III Abortive And Retractive Initiation; RNA Polymerase III Transcription Initiation From Type 1 Promoter; RNA Polymerase III Transcription Initiation From Type 2 Promoter; RNA Polymerase III Transcription Initiation From Type 3 Promoter; RNA Polymerase III Transcription Termination; Cytosolic sensors of pathogen-associated DNA ; RNA Polymerase III Chain Elongation	12	-0.38	9.98392e-05	0.000376558	0.06	0.505649	0.647701	-0.32	0.000360377	0.00144742	3.98	5.31	4.93	685660	672419	624966	669485	511419	520176	545407	479297	629538	659536	664883	596753	12
Q9H0E9	Bromodomain-containing protein 8	BRD8	6	7	8	7	1235	135.3	4.6	0	29.37	13.1	cell organization and biogenesis;protein metabolism;RNA metabolism OR transcription;other metabolic processes;signal transduction;other biological processes	mitochondrion;nucleus;other cell component	other molecular function			HATs acetylate histones	1	-0.14	0.0897421	0.144588	0.21	0.0167297	0.0345249	0.07	0.547274	0.703685	4.02	7.82	6.38	397176	392720	383980	362439	342226	363130	365980	307566	297295	342720	331881	339685	12
Q13415	Origin recognition complex subunit 1	ORC1	16	11	11	11	861	97.3	9.22	0	29.368	13.49	cell cycle OR cell proliferation;DNA metabolism;other metabolic processes;signal transduction	cytosol;nucleus;other cell component	nucleic acid binding activity;other molecular function	Cell cycle	Cell cycle; Retinoblastoma gene in cancer; G1 to S cell cycle control; DNA replication	Orc1 removal from chromatin; E2F-enabled inhibition of pre-replication complex formation; G1/S-Specific Transcription; Activation of ATR in response to replication stress; Activation of the pre-replicative complex; Assembly of the ORC complex at the origin of replication; CDC6 association with the ORC:origin complex	13	0.36	0.00148452	0.0039111	0.86	4.70479e-06	3.21867e-05	1.22	1.72819e-07	3.67152e-06	1.23	7.78	10.65	148648	146311	150785	148796	217437	184607	194942	185778	80495.4	96812.9	83466.4	75956.8	12
Q9NQ66	1-phosphatidylinositol 4,5-bisphosphate phosphodiesterase beta-1	PLCB1	9	9	10	9	1216	138.5	6.23	0	29.354	7.1	cell-cell signaling;cell cycle OR cell proliferation;other metabolic processes;developmental processes;signal transduction;other biological processes	other membranes;cytosol;nucleus;other cell component	enzyme regulator activity;other molecular function	Inositol phosphate metabolism; Metabolic pathways; Rap1 signaling pathway; Calcium signaling pathway; cGMP-PKG signaling pathway; Chemokine signaling pathway; Phosphatidylinositol signaling system; Sphingolipid signaling pathway; Phospholipase D signaling pathway; Adrenergic signaling in cardiomyocytes; Vascular smooth muscle contraction; Wnt signaling pathway; Apelin signaling pathway; Gap junction; Platelet activation; Neutrophil extracellular trap formation; NOD-like receptor signaling pathway; Circadian entrainment; Long-term potentiation; Retrograde endocannabinoid signaling; Glutamatergic synapse; Cholinergic synapse; Serotonergic synapse; Dopaminergic synapse; Long-term depression; Taste transduction; Inflammatory mediator regulation of TRP channels; Insulin secretion; GnRH signaling pathway; Estrogen signaling pathway; Melanogenesis; Thyroid hormone synthesis; Thyroid hormone signaling pathway; Oxytocin signaling pathway; Glucagon signaling pathway; Renin secretion; Aldosterone synthesis and secretion; Relaxin signaling pathway; Cortisol synthesis and secretion; Parathyroid hormone synthesis, secretion and action; GnRH secretion; AGE-RAGE signaling pathway in diabetic complications; Cushing syndrome; Growth hormone synthesis, secretion and action; Endocrine and other factor-regulated calcium reabsorption; Salivary secretion; Gastric acid secretion; Pancreatic secretion; Carbohydrate digestion and absorption; Alzheimer disease; Huntington disease; Spinocerebellar ataxia; Pathways of neurodegeneration; Shigellosis; Chagas disease; African trypanosomiasis; Amoebiasis; Human cytomegalovirus infection; Pathways in cancer; Diabetic cardiomyopathy; Lipid and atherosclerosis	AMP-activated protein kinase signaling; Thyroid stimulating hormone (TSH) signaling pathway; Alzheimer's disease and miRNA effects; Endothelin pathways; S1P receptor signal transduction; Cell-type dependent selectivity of CCK2R signaling; Chemokine signaling pathway; GPR40 pathway; Wnt signaling; Non-genomic actions of 1,25 dihydroxyvitamin D3; Resistin as a regulator of inflammation; Hippo signaling regulation pathways; Fragile X syndrome; PKC-gamma calcium signaling pathway in ataxia; Kisspeptin/kisspeptin receptor system in the ovary; GPR143 in melanocytes and retinal pigment epithelium cells; Airway smooth muscle cell contraction; Neuroinflammation and glutamatergic signaling; Alzheimer's disease	Ca2+ pathway; G alpha (q) signalling events; G beta:gamma signalling through PLC beta; Presynaptic function of Kainate receptors; Fatty Acids bound to GPR40 (FFAR1) regulate insulin secretion; Synthesis of IP3 and IP4 in the cytosol; PLC beta mediated events; Acetylcholine regulates insulin secretion	88	1.04	0.00154678	0.00405608	-0.6	0.0314623	0.0603498	0.44	0.151529	0.246555	25.95	12.39	10.41	76204.2	43154.5	49700.1	52861.7	108149	83374.2	102109	111490	89845.2	70271.3	76112.2	79153.2	12
Q9H5Z1	Probable ATP-dependent RNA helicase DHX35	DHX35	20	12	13	12	703	78.9	8.59	0	29.354	3.98	RNA metabolism OR transcription;other metabolic processes;developmental processes	nucleus	nucleic acid binding activity;other molecular function				0	0.35	0.00986534	0.0207034	-0.23	0.0889729	0.149847	0.13	0.368592	0.51614	6.99	12.06	8.84	189172	161387	179526	168552	262570	213780	230408	198969	207047	229141	199867	185613	12
Q6IQ23	Pleckstrin homology domain-containing family A member 7	PLEKHA7	12	11	12	11	1121	127.1	9.35	0	29.334	7.13	cell adhesion;cell organization and biogenesis	other membranes;cytosol;cytoskeleton;nucleus;other cell component	other molecular function				0	-0.34	0.0019907	0.00507726	-0.08	0.419396	0.555228	-0.42	0.000374641	0.00149377	8.23	7.19	2.62	326609	287527	305820	269529	259692	233184	235920	218608	308026	326195	309763	316558	12
P30038	Delta-1-pyrroline-5-carboxylate dehydrogenase, mitochondrial	ALDH4A1	18	8	8	8	563	61.7	8.07	0	29.325	15.41	other metabolic processes	cytosol;mitochondrion	other molecular function	Alanine, aspartate and glutamate metabolism; Arginine and proline metabolism; Metabolic pathways	22q11.2 copy number variation syndrome; p53 transcriptional gene network	Glyoxylate metabolism and glycine degradation; Proline catabolism	7	-0.1	0.276023	0.381102	0.09	0.827121	0.939181	0	0.563289	0.719836	3.2	7.73	10.28	268075	277215	271904	256949	218220	253032	261093	252201	242498	239643	263921	297783	12
Q9BW83	Intraflagellar transport protein 27 homolog	IFT27	49	8	16	8	186	20.5	5.41	0	29.306	14.33	cell organization and biogenesis;transport;developmental processes;signal transduction;other biological processes	other membranes;cytoskeleton;ER/Golgi;nucleus;other cell component	other molecular function		Ciliary landscape; Intraflagellar transport proteins binding to dynein; Genes related to primary cilium development (based on CRISPR); Ciliopathies; GDNF/RET signaling axis; Alstrom syndrome; Bardet-Biedl syndrome	Intraflagellar transport	8	-0.24	0.00624353	0.0138203	0.13	0.142876	0.224383	-0.11	0.1563	0.253276	3.55	8.68	6.52	1.15164e+06	1.11417e+06	1.17354e+06	1.21286e+06	962042	836262	1.00519e+06	1.01808e+06	1.08684e+06	1.12016e+06	1.04142e+06	961585	12
Q9H6E5	Speckle targeted PIP5K1A-regulated poly(A) polymerase	TUT1	12	7	7	7	874	93.8	6.16	0	29.301	7.72	RNA metabolism OR transcription;other metabolic processes	cytosol;nucleus	nucleic acid binding activity;other molecular function				0	-1.06	2.54346e-05	0.000119517	1.17	1.06176e-05	6.23396e-05	0.11	0.59708	0.750633	2.58	9.3	17.77	365930	359544	379486	359400	160821	182912	165726	196643	147522	133402	198274	176827	12
Q9BZQ8	Protein Niban 1	NIBAN1	14	12	14	12	928	103.1	4.78	0	29.299	8.23	stress response;other biological processes	plasma membrane;other membranes;cytosol;other cell component					0	-0.99	1.14523e-07	1.84064e-06	0.49	3.37599e-05	0.000163877	-0.5	4.49015e-05	0.000263981	2.86	9.11	2.32	674504	668032	646608	634058	313498	330988	385151	332128	481404	475108	459961	459845	12
Q9NWV8	BRISC and BRCA1-A complex member 1	BABAM1	29	7	12	7	329	36.5	4.64	0	29.296	14.99	cell cycle OR cell proliferation;cell organization and biogenesis;protein metabolism;DNA metabolism;other metabolic processes;stress response;signal transduction;other biological processes	cytosol;nucleus;other cell component		Homologous recombination		Recruitment and ATM-mediated phosphorylation of repair and signaling proteins at DNA double strand breaks; Metalloprotease DUBs; Processing of DNA double-strand break ends; G2/M DNA damage checkpoint; Nonhomologous End-Joining (NHEJ)	6	0.22	0.0550684	0.0939448	-0.26	0.0561903	0.100243	-0.04	0.999908	1	3.3	10.55	8.91	201159	188447	187117	193471	203354	255686	211063	235739	219976	200535	245688	237984	12
Q56NI9	N-acetyltransferase ESCO2	ESCO2	20	10	11	10	601	68.3	9.39	0	29.261	7.51	cell cycle OR cell proliferation;cell organization and biogenesis;protein metabolism;DNA metabolism;other metabolic processes;stress response;other biological processes	ER/Golgi;nucleus;other cell component	other molecular function		Cohesin complex - Cornelia de Lange syndrome	Establishment of Sister Chromatid Cohesion	2	-0.67	0.000834418	0.00236504	0.5	0.00304845	0.00776052	-0.17	0.609393	0.763261	7.99	14.34	7.79	455516	470652	390506	432090	269315	256462	289066	350788	279595	338002	317815	309850	12
Q9ULH1	Arf-GAP with SH3 domain, ANK repeat and PH domain-containing protein 1	ASAP1	10	10	12	9	1129	125.4	7.31	0	29.253	13.14	cell organization and biogenesis;other biological processes	plasma membrane;other membranes;cytosol;cytoskeleton;other cell component	enzyme regulator activity;other molecular function	Endocytosis; Fc gamma R-mediated phagocytosis	EGF/EGFR signaling pathway; CCL18 signaling pathway	VxPx cargo-targeting to cilium	5	-0.33	0.00170897	0.00442616	0.47	8.40912e-05	0.000350483	0.14	0.071391	0.130087	1.52	8.52	5.92	366651	372056	380152	370832	297203	277624	337984	293774	253996	271956	291849	264294	12
Q14012	Calcium/calmodulin-dependent protein kinase type 1	CAMK1	24	6	8	3	370	41.3	5.29	0	29.228	12.75	cell cycle OR cell proliferation;protein metabolism;other metabolic processes;transport;developmental processes;signal transduction;other biological processes	cytosol;nucleus;other cell component	kinase activity;other molecular function	Calcium signaling pathway; Oxytocin signaling pathway; Aldosterone synthesis and secretion; Glioma	Brain-derived neurotrophic factor (BDNF) signaling pathway; Physico-chemical features and toxicity-associated pathways; Clear cell renal cell carcinoma pathways; Fragile X syndrome; CAMKK2 pathway; Calcium regulation in cardiac cells	Negative regulation of NMDA receptor-mediated neuronal transmission; Activation of RAC1 downstream of NMDARs	12	0.4	0.00472672	0.0107486	-1.93	2.34719e-08	6.05705e-07	-1.54	2.30182e-07	4.51403e-06	15	1.94	5.61	84918.9	97059.7	118396	114301	140300	134070	138946	138101	408782	362790	410493	394628	12
Q15118	[Pyruvate dehydrogenase (acetyl-transferring)] kinase isozyme 1, mitochondrial	PDK1	34	11	14	10	436	49.2	8.81	0	29.218	8.97	cell cycle OR cell proliferation;protein metabolism;other metabolic processes;stress response;signal transduction;other biological processes	mitochondrion	kinase activity;other molecular function	HIF-1 signaling pathway; Central carbon metabolism in cancer	T cell receptor and co-stimulatory signaling; TGF-beta signaling pathway; PI3K-AKT-mTOR signaling pathway and therapeutic opportunities; Factors and pathways affecting insulin-like growth factor (IGF1)-Akt signaling; T-cell antigen receptor (TCR) pathway during Staphylococcus aureus infection; Non-small cell lung cancer; Fragile X syndrome; Translation inhibitors in chronically activated PDGFRA cells; Aspirin and miRNAs; PKC-gamma calcium signaling pathway in ataxia; Kisspeptin/kisspeptin receptor system in the ovary; TCA cycle in senescence; Malignant pleural mesothelioma; Resolvin E1 and resolvin D1 signaling pathways promoting inflammation resolution; Glucose metabolism in triple-negative breast cancer cells; EPO receptor signaling; DNA damage response (only ATM dependent)	Regulation of pyruvate dehydrogenase (PDH) complex; Signaling by Retinoic Acid	21	-0.15	0.187666	0.273955	-0.08	0.20333	0.304028	-0.24	0.0107357	0.0257101	6.24	1.63	12.53	329103	306513	282295	307140	274329	279126	277351	268901	310535	404151	328900	320529	12
Q15631	Translin	TSN	26	8	17	8	228	26.2	6.44	0	29.212	32.56	DNA metabolism;RNA metabolism OR transcription;other metabolic processes	cytosol;ER/Golgi;nucleus;other cell component	nucleic acid binding activity;other molecular function			Small interfering RNA (siRNA) biogenesis	1	0.73	3.62743e-05	0.000160251	-0.36	0.00862131	0.019374	0.38	0.00350399	0.00999979	9.14	4.72	10.09	2.646e+06	2.63069e+06	2.60087e+06	3.12744e+06	4.77291e+06	4.31826e+06	4.33961e+06	4.43221e+06	3.90802e+06	3.23477e+06	3.52472e+06	3.13107e+06	12
Q15382	GTP-binding protein Rheb	RHEB	46	8	16	8	184	20.5	5.92	0	29.195	35.56	developmental processes;signal transduction;other biological processes	plasma membrane;other membranes;cytosol;ER/Golgi;nucleus;other cytoplasmic organelle;other cell component	other molecular function	Phospholipase D signaling pathway; Autophagy; mTOR signaling pathway; PI3K-Akt signaling pathway; AMPK signaling pathway; Longevity regulating pathway; Cellular senescence; Thermogenesis; Insulin signaling pathway; Thyroid hormone signaling pathway; Human cytomegalovirus infection; Human papillomavirus infection; Herpes simplex virus 1 infection; Choline metabolism in cancer	Target of rapamycin signaling; Follicle stimulating hormone (FSH) signaling pathway; BDNF-TrkB signaling; PI3K-AKT-mTOR signaling pathway and therapeutic opportunities; Angiopoietin-like protein 8 regulatory pathway; Focal adhesion: PI3K-Akt-mTOR-signaling pathway; Clear cell renal cell carcinoma pathways; PI3K-Akt signaling pathway; Thermogenesis; Synaptic signaling pathways associated with autism spectrum disorder; Fragile X syndrome; Neurodegeneration with brain iron accumulation (NBIA) subtypes pathway; Joubert syndrome; Head and neck squamous cell carcinoma; Thyroid hormones production and peripheral downstream signaling effects; Insulin signaling; Malignant pleural mesothelioma; Network map of SARS-CoV-2 signaling pathway	mTORC1-mediated signalling; Regulation of PTEN gene transcription; Amino acids regulate mTORC1; TP53 Regulates Metabolic Genes; Macroautophagy; Energy dependent regulation of mTOR by LKB1-AMPK	39	0.88	9.73125e-10	1.37711e-07	-0.08	0.0229802	0.0456485	0.8	1.3346e-09	2.15291e-07	3.48	1.29	2.48	1.41284e+06	1.39707e+06	1.30458e+06	1.37343e+06	2.49306e+06	2.56393e+06	2.56003e+06	2.53125e+06	1.49484e+06	1.40928e+06	1.47164e+06	1.45372e+06	12
Q8IX90	Spindle and kinetochore-associated protein 3	SKA3	28	9	10	9	412	46.3	5.11	0	29.18	8.46	cell cycle OR cell proliferation;other biological processes	cytosol;cytoskeleton;other cell component					0	0.28	0.00962352	0.0202515	-0.14	0.189141	0.285375	0.14	0.181575	0.287574	7.34	6.87	3.63	160677	179338	150787	160273	175428	205180	200464	189329	169419	173535	183662	180191	12
Q9UKD2	mRNA turnover protein 4 homolog	MRTO4	37	11	21	11	239	27.5	8.29	0	29.176	28.25	cell organization and biogenesis;RNA metabolism OR transcription;other metabolic processes;other biological processes	nucleus;other cell component					0	-0.2	0.000158117	0.000561593	0.41	8.25167e-07	8.04325e-06	0.2	0.000361266	0.00144937	3.14	3.42	2.94	2.11556e+06	2.01658e+06	1.97581e+06	1.98686e+06	1.78296e+06	1.72908e+06	1.74951e+06	1.64435e+06	1.5336e+06	1.51109e+06	1.51042e+06	1.43295e+06	12
Q6DKK2	Tetratricopeptide repeat protein 19, mitochondrial	TTC19	18	6	11	6	380	42.4	5.77	0	29.167	26	cell cycle OR cell proliferation;cell organization and biogenesis	other membranes;cytoskeleton;mitochondrion;other cell component			Mitochondrial complex III assembly		1	0.54	0.000267455	0.00088663	-0.82	1.5823e-05	8.70061e-05	-0.27	0.047229	0.0911533	9.12	2.45	8.93	213706	216387	259106	237108	337125	319907	334398	324809	405374	333770	406216	391823	12
Q16763	Ubiquitin-conjugating enzyme E2 S	UBE2S	38	7	11	7	222	23.8	8.38	0	29.136	16.11	cell cycle OR cell proliferation;cell organization and biogenesis;protein metabolism;other metabolic processes;other biological processes	cytosol;nucleus	other molecular function	Ubiquitin mediated proteolysis		Senescence-Associated Secretory Phenotype (SASP); Synthesis of active ubiquitin: roles of E1 and E2 enzymes; Antigen processing: Ubiquitination & Proteasome degradation; APC/C:Cdc20 mediated degradation of Securin; APC/C:Cdh1 mediated degradation of Cdc20 and other APC/C:Cdh1 targeted proteins in late mitosis/early G1; Cdc20:Phospho-APC/C mediated degradation of Cyclin A; Separation of Sister Chromatids; CDK-mediated phosphorylation and removal of Cdc6; Autodegradation of Cdh1 by Cdh1:APC/C; Assembly of the pre-replicative complex; Inactivation of APC/C via direct inhibition of the APC/C complex; APC/C:Cdc20 mediated degradation of Cyclin B; Conversion from APC/C:Cdc20 to APC/C:Cdh1 in late anaphase; Regulation of APC/C activators between G1/S and early anaphase; Phosphorylation of the APC/C; APC-Cdc20 mediated degradation of Nek2A; Transcriptional Regulation by VENTX; Aberrant regulation of mitotic exit in cancer due to RB1 defects	20	0.26	0.0176335	0.0348566	-0.65	4.84658e-05	0.000221461	-0.39	0.00275354	0.00811687	10.31	5.84	6.51	187577	159435	205115	191249	236911	217207	236128	211065	289430	314525	303576	270176	12
Q13595	Transformer-2 protein homolog alpha	TRA2A	26	8	16	6	282	32.7	11.27	0	29.127	21.96	RNA metabolism OR transcription;other metabolic processes;other biological processes	nucleus;other cell component		Spliceosome; Alcoholic liver disease			2	0.08	0.330356	0.444084	-0.54	6.88622e-06	4.37932e-05	-0.46	2.51668e-05	0.000165993	5.31	4.92	5.24	779197	846751	843783	764217	861032	850784	903884	801501	1.20614e+06	1.25675e+06	1.15026e+06	1.11602e+06	12
P58004	Sestrin-2	SESN2	18	7	11	7	480	54.5	5.9	0	29.117	13.91	cell organization and biogenesis;DNA metabolism;other metabolic processes;stress response;transport;signal transduction;other biological processes	cytosol;mitochondrion;nucleus;other cell component	enzyme regulator activity;other molecular function	p53 signaling pathway; mTOR signaling pathway; Longevity regulating pathway	Head and neck squamous cell carcinoma; p53 transcriptional gene network	TP53 Regulates Metabolic Genes; KEAP1-NFE2L2 pathway; Amino acids regulate mTORC1	8	0.13	0.0411859	0.0728027	-0.32	0.000163088	0.000617583	-0.19	0.00672448	0.0172584	5.54	1.78	4.24	233231	243797	265649	243532	275021	265814	264178	267647	309596	315593	286723	297862	12
Q8NFV4	Protein ABHD11	ABHD11	25	7	10	7	315	34.7	9.48	0	29.101	16.07	other metabolic processes	mitochondrion	other molecular function		7q11.23 copy number variation syndrome		1	-0.31	4.55611e-05	0.000193451	0.18	0.00313244	0.00794337	-0.13	0.0138929	0.032031	3.33	2.74	4.33	783550	743650	802400	760956	626431	654790	620774	616635	684914	682210	730125	658686	12
Q15751	Probable E3 ubiquitin-protein ligase HERC1	HERC1	3	12	12	12	4861	531.9	6.04	0	29.1	4.66	cell organization and biogenesis;protein metabolism;other metabolic processes;developmental processes;other biological processes	other membranes;cytosol;ER/Golgi;other cell component	enzyme regulator activity;other molecular function	Ubiquitin mediated proteolysis		Antigen processing: Ubiquitination & Proteasome degradation	2	-0.01	0.979766	1	0.02	0.992401	1	0	0.948556	1	10.86	8.32	5.57	155254	176331	157857	134899	152413	175647	144829	157519	162057	161688	148156	145963	12
Q9BRP8	Partner of Y14 and mago	PYM1	44	7	11	7	204	22.6	9.45	0	29.084	20.36	cell organization and biogenesis;RNA metabolism OR transcription;other metabolic processes;other biological processes	cytosol;nucleus;other cell component	translation activity	Nucleocytoplasmic transport; mRNA surveillance pathway			2	-0.22	0.0749965	0.123288	0.08	0.602466	0.741832	-0.15	0.317155	0.455561	4.36	9.94	8.12	1.13e+06	1.15227e+06	1.24393e+06	1.20601e+06	1.01917e+06	932979	1.1766e+06	1.00445e+06	1.14117e+06	1.23607e+06	1.01736e+06	1.09711e+06	12
Q5QJ74	Tubulin-specific chaperone cofactor E-like protein	TBCEL	30	10	13	10	424	48.2	5.38	0	29.068	14.19	cell organization and biogenesis;other biological processes	cytoskeleton;other cell component	cytoskeletal activity				0	-0.14	0.0333577	0.0607009	0.58	3.13162e-06	2.32205e-05	0.44	4.08244e-05	0.000244105	4.71	3.18	6.88	535348	490577	493945	482840	446839	465460	430620	449369	345946	308785	355236	315075	12
Q96J02	E3 ubiquitin-protein ligase Itchy homolog	ITCH	13	9	9	8	903	102.7	6.3	0	29.068	11.64	cell cycle OR cell proliferation;protein metabolism;other metabolic processes;stress response;developmental processes;signal transduction;other biological processes	plasma membrane;other membranes;cytosol;nucleus;other cytoplasmic organelle;other cell component	signal transduction activity or receptor binding;other molecular function	Ubiquitin mediated proteolysis; Endocytosis; TNF signaling pathway; Non-alcoholic fatty liver disease	TGF-beta signaling pathway; VEGFA-VEGFR2 signaling pathway; EGF/EGFR signaling pathway; Nonalcoholic fatty liver disease; Notch signaling pathway	RUNX1 regulates transcription of genes involved in differentiation of HSCs; Antigen processing: Ubiquitination & Proteasome degradation; Degradation of GLI1 by the proteasome; Hedgehog 'on' state; Activated NOTCH1 Transmits Signal to the Nucleus; NOD1/2 Signaling Pathway; Negative regulators of DDX58/IFIH1 signaling; SARS-CoV-1 activates/modulates innate immune responses; Downregulation of ERBB4 signaling	18	-0.34	8.67581e-05	0.000333353	-0.33	7.53839e-05	0.000318096	-0.67	2.54039e-07	4.84633e-06	5.18	5.04	0.41	148704	159744	168066	154819	120818	123852	135459	125068	198610	197483	196848	198346	12
A6NIH7	Protein unc-119 homolog B	UNC119B	28	7	10	6	251	28.1	5.68	0	29.063	18.32	cell organization and biogenesis;transport;developmental processes	cytosol;other cell component	other molecular function			Trafficking of myristoylated proteins to the cilium	1	0.61	4.17746e-06	2.71616e-05	-0.19	0.0237873	0.0470645	0.42	7.39517e-05	0.000394769	2.63	8.81	4.24	713540	684096	685594	719439	1.23715e+06	1.01945e+06	1.07769e+06	1.05238e+06	837238	819286	776438	766202	12
Q9H7C9	Mth938 domain-containing protein	AAMDC	57	7	11	7	122	13.3	8.46	0	29.034	24.74	other biological processes	other cell component					0	-0.32	5.62683e-05	0.00023098	0.44	4.7517e-06	3.24292e-05	0.11	0.0471851	0.0911053	1.62	2.67	5.88	1.66358e+06	1.64449e+06	1.69855e+06	1.69968e+06	1.35484e+06	1.33032e+06	1.39724e+06	1.31441e+06	1.27765e+06	1.34246e+06	1.2037e+06	1.18086e+06	12
P07108	Acyl-CoA-binding protein	DBI	63	5	14	5	87	10	6.57	0	29.032	12.75	other metabolic processes;other biological processes	ER/Golgi;other cell component	signal transduction activity or receptor binding;other molecular function	PPAR signaling pathway	Sterol regulatory element-binding proteins (SREBP) signaling; PPAR-alpha pathway; Nuclear receptors meta-pathway; PPAR signaling pathway; Fatty acid transporters	Mitochondrial Fatty Acid Beta-Oxidation	7	0.32	8.28154e-05	0.000320197	-0.31	0.000113052	0.000453253	0	0.952324	1	1.8	2.68	5.85	1.12098e+06	1.15964e+06	1.1648e+06	1.13555e+06	1.43408e+06	1.36118e+06	1.42356e+06	1.44668e+06	1.39624e+06	1.29422e+06	1.45559e+06	1.47864e+06	12
Q04864	Proto-oncogene c-Rel	REL	23	12	12	12	619	68.5	5.86	0	29.024	4.92	RNA metabolism OR transcription;stress response;signal transduction;other biological processes	cytosol;nucleus;other cell component	nucleic acid binding activity;other molecular function	Ras signaling pathway; Transcriptional misregulation in cancer; Viral carcinogenesis	IL-1 signaling pathway; Leptin signaling pathway; B cell receptor signaling pathway; TNF-alpha signaling pathway; Photodynamic therapy-induced NF-kB survival signaling; Toll-like receptor signaling related to MyD88; Fibrin complement receptor 3 signaling pathway; Chromosomal and microsatellite instability in colorectal cancer ; Ebola virus infection in host; Ras signaling; miRNAs involvement in the immune response in sepsis; Canonical NF-kB pathway; Head and neck squamous cell carcinoma; IL-18 signaling pathway; 16p11.2 proximal deletion syndrome; STING pathway in Kawasaki-like disease and COVID-19; Modulators of TCR signaling and T cell activation; Interferon type I signaling pathways; T-cell receptor signaling pathway	Activation of NF-kappaB in B cells	23	-0.07	0.657227	0.778651	-0.23	0.0471981	0.0861005	-0.29	0.0118881	0.0280309	4.11	9.35	6.52	155070	143175	157437	151891	155069	138799	129837	158714	176921	158666	182247	183337	12
Q3SXM5	Inactive hydroxysteroid dehydrogenase-like protein 1	HSDL1	27	9	11	9	330	37	8.72	0	29.021	19.87		cytoskeleton;mitochondrion;other cell component					0	-1	1.14017e-07	1.84064e-06	0.54	2.07631e-05	0.000108546	-0.46	7.52713e-05	0.000401471	3.98	5.11	7.49	775923	803475	816342	745892	402128	423803	386306	377485	574384	584571	512672	505994	12
Q8IZ83	Aldehyde dehydrogenase family 16 member A1	ALDH16A1	12	7	8	7	802	85.1	6.79	0	29.011	16.09			other molecular function				0	0.4	0.000268495	0.000889378	-0.79	9.72826e-07	9.05625e-06	-0.38	0.000280942	0.0011869	3.57	7.25	7.4	173273	168565	180787	181739	256197	225978	218030	242745	299558	348302	311839	298614	12
Q9UII4	E3 ISG15--protein ligase HERC5	HERC5	12	10	10	10	1024	116.8	7.65	0	29.004	9.77	protein metabolism;other metabolic processes;stress response;other biological processes	cytosol;other cell component	other molecular function			Antigen processing: Ubiquitination & Proteasome degradation; ISG15 antiviral mechanism; Negative regulators of DDX58/IFIH1 signaling	4	-0.39	0.036789	0.0660584	-0.61	0.00146527	0.00409801	-1	4.88761e-05	0.000282568	4.25	14.4	11.24	151971	154343	141136	154799	143881	122734	110967	104374	189565	241625	225778	244912	12
Q15014	Mortality factor 4-like protein 2	MORF4L2	38	11	16	10	288	32.3	9.72	0	28.992	23.22	cell organization and biogenesis;protein metabolism;DNA metabolism;other metabolic processes;stress response;other biological processes	plasma membrane;other membranes;nucleus;other cell component				HATs acetylate histones	1	-0.67	3.69211e-05	0.000162511	0.2	0.0578886	0.102862	-0.47	0.000694801	0.00251197	6.9	6.87	10.08	764608	689267	649622	720778	450462	446261	439591	386898	582017	528755	656965	650758	12
P17028	Zinc finger protein 24	ZNF24	26	10	11	10	368	42.1	6.21	0	28.986	18.95	RNA metabolism OR transcription;developmental processes;other biological processes	nucleus	nucleic acid binding activity;other molecular function				0	-1.03	1.50036e-07	2.18605e-06	0.58	2.53909e-05	0.000128635	-0.45	0.000102141	0.000514557	2.7	8.25	6.54	1.83239e+06	1.79296e+06	1.76451e+06	1.71824e+06	860631	744020	895888	885044	1.2698e+06	1.22655e+06	1.16172e+06	1.09201e+06	12
O75940	Survival of motor neuron-related-splicing factor 30	SMNDC1	41	7	15	7	238	26.7	7.24	0	28.982	14.15	RNA metabolism OR transcription;other metabolic processes;other biological processes	nucleus;other cell component		Spliceosome		mRNA Splicing - Major Pathway	2	-0.04	0.914973	0.985036	0.03	0.585631	0.727327	-0.02	0.8169	0.939005	4.84	3.09	8.76	1.06953e+06	1.03809e+06	955193	1.04484e+06	991181	1.03769e+06	1.03082e+06	972858	1.0271e+06	854842	1.03388e+06	1.01914e+06	12
Q13158	FAS-associated death domain protein	FADD	20	3	4	3	208	23.3	5.69	0	28.965	16.05	cell organization and biogenesis;protein metabolism;other metabolic processes;stress response;developmental processes;signal transduction;other biological processes	plasma membrane;other membranes;cytosol;nucleus;other cell component	signal transduction activity or receptor binding;other molecular function	Platinum drug resistance; Apoptosis; Apoptosis; Necroptosis; Toll-like receptor signaling pathway; NOD-like receptor signaling pathway; RIG-I-like receptor signaling pathway; IL-17 signaling pathway; TNF signaling pathway; Alcoholic liver disease; Alzheimer disease; Pathways of neurodegeneration; Pathogenic Escherichia coli infection; Salmonella infection; Chagas disease; Tuberculosis; Hepatitis C; Hepatitis B; Measles; Human cytomegalovirus infection; Influenza A; Human papillomavirus infection; Kaposi sarcoma-associated herpesvirus infection; Herpes simplex virus 1 infection; Epstein-Barr virus infection; Human immunodeficiency virus 1 infection; Pathways in cancer	TNF-related weak inducer of apoptosis (TWEAK) signaling pathway; Alzheimer's disease and miRNA effects; TNF-alpha signaling pathway; Nanomaterial induced apoptosis; Nanoparticle triggered regulated necrosis; Apoptosis; Fas ligand pathway and stress induction of heat shock proteins; Apoptosis modulation by HSP70; Novel intracellular components of RIG-I-like receptor pathway; VEGFA-VEGFR2 signaling pathway; Measles virus infection; Cytosolic DNA-sensing pathway; Hepatitis B infection; Head and neck squamous cell carcinoma; IL-18 signaling pathway; Host-pathogen interaction of human coronaviruses - apoptosis; SARS-CoV-2 innate immunity evasion and cell-specific immune response; Alzheimer's disease; Toll-like receptor signaling pathway	TRIF-mediated programmed cell death; Regulation by c-FLIP; CASP8 activity is inhibited; Dimerization of procaspase-8; TRAIL signaling; Regulation of TNFR1 signaling; NF-kB activation through FADD/RIP-1 pathway mediated by caspase-8 and -10; TLR3-mediated TICAM1-dependent programmed cell death; TNFR1-induced proapoptotic signaling; FasL/ CD95L signaling; Defective RIPK1-mediated regulated necrosis	60	-0.54	0.000356882	0.00113305	0.27	0.0876579	0.147867	-0.27	0.00909555	0.0222833	9.07	6.7	8.9	243303	237720	266764	213646	154372	178927	171998	160061	201392	236519	198283	198772	12
P49354	Protein farnesyltransferase/geranylgeranyltransferase type-1 subunit alpha	FNTA	36	10	19	10	379	44.4	5.08	0	28.919	8.13	cell organization and biogenesis;protein metabolism;other metabolic processes;signal transduction;other biological processes	plasma membrane;other membranes;cytosol;cytoskeleton;other cell component	signal transduction activity or receptor binding;cytoskeletal activity;other molecular function	Terpenoid backbone biosynthesis	Influence of laminopathies on Wnt signaling; Overlap between signal transduction pathways contributing to LMNA laminopathies; Familial partial lipodystrophy; Progeria-associated lipodystrophy; Acquired partial lipodystrophy / Barraquer-Simons syndrome	Potential therapeutics for SARS; Inactivation, recovery and regulation of the phototransduction cascade; RAS processing; Apoptotic cleavage of cellular proteins	10	-0.16	0.102744	0.162975	0.22	0.0178635	0.036536	0.06	0.521664	0.679032	5.42	8.62	4.46	330290	289760	308073	305211	288531	260819	306909	256015	253525	271966	275679	253758	12
Q659C4	La-related protein 1B	LARP1B	13	12	13	7	914	105.3	7.61	0	28.892	12.26	other biological processes	cytosol;other cell component					0	-0.16	0.235047	0.331996	-0.11	0.640882	0.779191	-0.27	0.0588934	0.11008	3.14	8.66	13.57	164894	172567	163212	160470	159731	155972	133866	138564	174106	147349	205757	181217	12
Q15262	Receptor-type tyrosine-protein phosphatase kappa	PTPRK	8	9	10	8	1439	162	5.9	0	28.869	12.28	cell adhesion;cell organization and biogenesis;protein metabolism;other metabolic processes;stress response;signal transduction;other biological processes	plasma membrane;other membranes;other cell component	other molecular function			EGFR downregulation	1	-1	0.0010549	0.00289443	0.41	0.185623	0.280817	-0.59	0.0161717	0.0364753	5.79	28.63	9.1	142228	132069	149333	149866	81879.1	47470.6	64927.2	95211.8	100995	125361	109583	109949	12
Q7LG56	Ribonucleoside-diphosphate reductase subunit M2 B	RRM2B	27	8	12	6	351	40.7	4.97	0	28.867	11.08	cell organization and biogenesis;DNA metabolism;other metabolic processes;stress response;developmental processes;other biological processes	cytosol;mitochondrion;nucleus	other molecular function	Purine metabolism; Pyrimidine metabolism; Glutathione metabolism; Drug metabolism; Metabolic pathways; Nucleotide metabolism; p53 signaling pathway	miRNA regulation of DNA damage response; Pyrimidine metabolism; p53 transcriptional gene network; DNA damage response	TP53 Regulates Metabolic Genes; Interconversion of nucleotide di- and triphosphates	13	-1.29	3.03902e-07	3.68673e-06	1.13	7.6624e-07	7.62647e-06	-0.16	0.311037	0.448844	7.42	6.43	10.46	354049	319972	295707	328755	131133	134582	142633	122061	143771	125731	161501	152482	12
Q15208	Serine/threonine-protein kinase 38	STK38	23	10	11	8	465	54.2	7.15	0	28.857	8.02	protein metabolism;other metabolic processes;signal transduction;other biological processes	cytosol;nucleus;other cell component	kinase activity;other molecular function		Interactome of polycomb repressive complex 2 (PRC2)	RHOBTB2 GTPase cycle; RHOBTB1 GTPase cycle	3	-0.88	3.52103e-05	0.000156621	0.72	0.000203138	0.000741142	-0.15	0.255377	0.381953	4.57	14	9.7	397832	377560	362293	398863	205489	162140	226277	217188	250769	238360	198586	231262	12
Q9Y3C6	Peptidyl-prolyl cis-trans isomerase-like 1	PPIL1	45	7	14	7	166	18.2	7.99	0	28.824	24.24	protein metabolism;RNA metabolism OR transcription;other metabolic processes;developmental processes;other biological processes	nucleus	other molecular function	Spliceosome		mRNA Splicing - Major Pathway	2	-0.52	1.78143e-07	2.46324e-06	0.84	2.16392e-09	1.60505e-07	0.32	6.40348e-06	5.70079e-05	3.53	1.33	3.74	1.93526e+06	1.85757e+06	1.92306e+06	1.79158e+06	1.34649e+06	1.32855e+06	1.3103e+06	1.30939e+06	1.10037e+06	1.04428e+06	1.06456e+06	1.00602e+06	12
Q6P1K2	Polyamine-modulated factor 1	PMF1	46	9	11	9	205	23.3	5.49	0	28.822	12.14	cell cycle OR cell proliferation;RNA metabolism OR transcription;other metabolic processes;other biological processes	cytosol;ER/Golgi;nucleus;other cell component	other molecular function			Separation of Sister Chromatids; Resolution of Sister Chromatid Cohesion; RHO GTPases Activate Formins; EML4 and NUDC in mitotic spindle formation; Amplification of signal from unattached kinetochores via a MAD2 inhibitory signal	6	-0.66	0.000125885	0.000460138	0.98	8.4191e-06	5.18305e-05	0.32	0.0426979	0.0837141	11.05	7.59	8.72	900644	766202	690447	795929	502912	532169	487871	442796	380862	385011	458270	406674	12
Q96K17	Transcription factor BTF3 homolog 4	BTF3L4	43	5	13	4	158	17.3	6.35	0	28.818	19.89							0	-0.1	0.325599	0.438812	0.44	7.43767e-05	0.000314628	0.34	0.000396543	0.00156405	4.26	5.6	5.79	951241	920726	941024	863653	921627	897251	837344	818814	728319	657761	716533	650356	12
O94903	Pyridoxal phosphate homeostasis protein	PLPBP	40	9	14	9	275	30.3	7.5	0	28.812	20.43		cytosol;other cell component	other molecular function				0	0.02	0.217429	0.311454	0.57	4.04548e-08	8.8521e-07	0.59	1.5994e-08	7.00819e-07	3.51	2.96	1.84	936237	903705	872340	941362	930078	989269	934135	936118	641076	615795	624255	617588	12
P45985	Dual specificity mitogen-activated protein kinase kinase 4	MAP2K4	21	8	10	8	399	44.3	8.07	0	28.812	17.6	protein metabolism;other metabolic processes;stress response;developmental processes;signal transduction;other biological processes	cytosol;nucleus;other cell component	kinase activity;other molecular function	MAPK signaling pathway; ErbB signaling pathway; Toll-like receptor signaling pathway; Fc epsilon RI signaling pathway; TNF signaling pathway; GnRH signaling pathway; Relaxin signaling pathway; Growth hormone synthesis, secretion and action; Alcoholic liver disease; Epithelial cell signaling in Helicobacter pylori infection; Salmonella infection; Yersinia infection; Chagas disease; Hepatitis B; Human T-cell leukemia virus 1 infection; Kaposi sarcoma-associated herpesvirus infection; Epstein-Barr virus infection; Chemical carcinogenesis; Lipid and atherosclerosis; Fluid shear stress and atherosclerosis	MicroRNAs in cardiomyocyte hypertrophy; IL-1 signaling pathway; Glioblastoma signaling pathways; TNF-alpha signaling pathway; PDGF pathway; Apoptosis; Interleukin-1 (IL-1) structural pathway; Cardiac hypertrophic response; Fas ligand pathway and stress induction of heat shock proteins; IL6 signaling pathway; TGF-beta signaling pathway; Physico-chemical features and toxicity-associated pathways; MAPK signaling pathway; VEGFA-VEGFR2 signaling pathway; Angiopoietin-like protein 8 regulatory pathway; Oxidative damage response; Wnt signaling pathway and pluripotency; p38 MAPK signaling pathway; MAPK cascade; Epithelial to mesenchymal transition in colorectal cancer; Translation inhibitors in chronically activated PDGFRA cells; Hepatitis B infection; Insulin signaling; Host-pathogen interaction of human coronaviruses - MAPK signaling; Malignant pleural mesothelioma; ErbB signaling pathway; Toll-like receptor signaling pathway	FCERI mediated MAPK activation; Oxidative Stress Induced Senescence; JNK (c-Jun kinases) phosphorylation and activation mediated by activated human TAK1; Uptake and function of anthrax toxins; MAP3K8 (TPL2)-dependent MAPK1/3 activation	52	0.12	0.00555704	0.0124283	-0.11	0.0154991	0.0323151	0.01	0.775672	0.906603	3.96	2.29	1.96	622696	604305	587070	567540	652746	638003	636205	668126	645103	652015	622610	639092	12
Q9C040	Tripartite motif-containing protein 2	TRIM2	14	9	10	6	744	81.5	6.96	0	28.803	6.88	protein metabolism;other metabolic processes;other biological processes	other cell component	other molecular function			Interferon gamma signaling	1	-0.4	0.0149877	0.0300968	0.28	0.0983612	0.163354	-0.12	0.474378	0.630082	9.26	13.19	9.31	163374	142859	145628	130685	120233	128088	99562.8	98932.2	116931	111851	138056	121090	12
P84090	Enhancer of rudimentary homolog	ERH	44	5	14	5	104	12.3	5.92	0	28.79	20.3	cell cycle OR cell proliferation;other metabolic processes	nucleus;other cell component	nucleic acid binding activity				0	0.18	0.0427434	0.0750667	-0.22	0.0293502	0.0567098	-0.05	0.968514	1	7.89	6.09	4.26	853067	759478	751962	709099	859058	947298	825957	850246	911488	856648	838254	910587	12
P98179	RNA-binding protein 3	RBM3	42	6	12	6	157	17.2	8.91	0	28.719	22.68	RNA metabolism OR transcription;other metabolic processes;other biological processes	nucleus;other cell component	translation activity				0	-1.69	4.32203e-09	1.96779e-07	0.8	8.32975e-06	5.14788e-05	-0.89	7.34774e-07	1.10584e-05	1.67	5.92	10.87	1.64527e+06	1.60106e+06	1.65378e+06	1.66279e+06	477458	494048	529623	542345	939363	1.16068e+06	959195	935219	12
Q9Y6R4	Mitogen-activated protein kinase kinase kinase 4	MAP3K4	7	11	13	11	1608	181.6	6.32	0	28.717	9.07	protein metabolism;other metabolic processes;developmental processes;signal transduction;other biological processes	other cell component	kinase activity;other molecular function	MAPK signaling pathway; GnRH signaling pathway	MAPK signaling pathway; Angiopoietin-like protein 8 regulatory pathway; EGF/EGFR signaling pathway; Insulin signaling; MAP3K1 role in promoting and blocking gonadal determination; Host-pathogen interaction of human coronaviruses - MAPK signaling; Malignant pleural mesothelioma; G13 signaling pathway; DNA damage response (only ATM dependent)		11	-0.52	0.000443371	0.00136336	0.05	0.858651	0.963387	-0.47	0.000851816	0.00299345	6.52	11.11	3.68	210122	239589	218340	238747	154084	188542	146999	163815	213682	212500	227304	226856	12
Q96C23	Aldose 1-epimerase	GALM	30	7	8	7	342	37.7	6.65	0	28.702	13.74	other metabolic processes	other cell component	other molecular function	Glycolysis / Gluconeogenesis; Galactose metabolism; Metabolic pathways			3	-0.42	2.68464e-05	0.000125179	0.37	4.60843e-05	0.000212741	-0.05	0.838279	0.954502	6.04	3.06	3.75	557249	492707	546159	503062	386896	414318	394450	391235	417238	415224	398650	385012	12
Q7L5Y9	E3 ubiquitin-protein transferase MAEA	MAEA	22	9	10	9	396	45.3	8.69	0	28.689	12.26	cell adhesion;cell cycle OR cell proliferation;cell organization and biogenesis;protein metabolism;other metabolic processes;other biological processes	plasma membrane;other membranes;cytoskeleton;nucleus;other cell component	cytoskeletal activity;other molecular function		Ciliary landscape		1	0.14	0.408118	0.5315	-0.22	0.0147758	0.0310126	-0.09	0.117999	0.199222	1.13	8.28	5.14	365346	373647	374587	370313	411410	409091	344462	408211	450849	445907	402694	423646	12
Q03154	Aminoacylase-1	ACY1	25	8	9	8	408	45.9	6.18	0	28.68	13.52	other metabolic processes	non-structural extracellular;cytosol	other molecular function	Arginine biosynthesis; Metabolic pathways; 2-Oxocarboxylic acid metabolism; Biosynthesis of amino acids	Thyroxine (thyroid hormone) production	Aflatoxin activation and detoxification; Paracetamol ADME; Defective ACY1 causes encephalopathy	8	-0.44	2.2893e-05	0.00010954	-0.62	3.05052e-07	3.73139e-06	-1.06	3.90655e-09	2.76183e-07	5.65	4.51	0.64	251163	228112	259155	255951	183577	202522	185944	187545	391729	388732	390568	385996	12
P78356	Phosphatidylinositol 5-phosphate 4-kinase type-2 beta	PIP4K2B	26	10	13	5	416	47.3	7.33	0	28.663	12.66	cell organization and biogenesis;other metabolic processes;transport;signal transduction;other biological processes	plasma membrane;other membranes;cytosol;ER/Golgi;nucleus;other cytoplasmic organelle	kinase activity;other molecular function	Inositol phosphate metabolism; Metabolic pathways; Phosphatidylinositol signaling system; Regulation of actin cytoskeleton	Regulation of actin cytoskeleton	Synthesis of PIPs at the plasma membrane; PI5P, PP2A and IER3 Regulate PI3K/AKT Signaling; PI5P Regulates TP53 Acetylation; Synthesis of PIPs in the nucleus	9	-0.07	0.911693	0.982263	0.2	0.132368	0.210588	0.14	0.240697	0.364237	2.14	10.53	9.72	124350	125265	123071	119278	135671	109510	126324	110586	98396	101540	113786	121014	12
Q9H2H8	Peptidyl-prolyl cis-trans isomerase-like 3	PPIL3	40	6	8	6	161	18.1	6.79	0	28.652	17.55	protein metabolism;RNA metabolism OR transcription;other metabolic processes;other biological processes	nucleus	other molecular function			mRNA Splicing - Major Pathway	1	0.14	0.13668	0.208596	0.13	0.110969	0.1809	0.27	0.00430465	0.0118157	3.41	3.44	9.44	480619	519807	503298	490099	523370	545117	551752	568876	447113	399042	461680	502564	12
O75528	Transcriptional adapter 3	TADA3	28	9	11	8	432	48.9	6.27	0	28.638	11.89	cell cycle OR cell proliferation;protein metabolism;RNA metabolism OR transcription;other metabolic processes;signal transduction;other biological processes	cytoskeleton;nucleus;other cell component	other molecular function	Human papillomavirus infection		Ub-specific processing proteases; HATs acetylate histones	3	0.11	0.305324	0.415148	-0.33	0.00995501	0.0219243	-0.22	0.112333	0.190959	15.24	8.64	5.64	123729	168873	173806	174256	184041	194835	158307	184811	202780	214257	232381	215398	12
Q9Y232	Chromodomain Y-like protein	CDYL	15	7	7	7	598	66.4	9.45	0	28.636	12.24	cell organization and biogenesis;RNA metabolism OR transcription;other biological processes	nucleus;other cell component	other molecular function				0	0.16	0.296534	0.40457	-0.16	0.0970548	0.161409	0.01	0.730147	0.870648	4.05	7.62	9.51	153825	141251	141421	145182	161730	159565	170162	141506	152916	155040	164310	187163	12
P53985	Monocarboxylate transporter 1	SLC16A1	12	7	13	7	500	53.9	8.66	0	28.615	20.39	cell cycle OR cell proliferation;cell organization and biogenesis;other metabolic processes;transport;other biological processes	plasma membrane;other membranes;cytoskeleton;other cell component	transporter activity;other molecular function		Photodynamic therapy-induced HIF-1 survival signaling; Fragile X syndrome; Glucose metabolism in triple-negative breast cancer cells	Basigin interactions; Pyruvate metabolism; Aspirin ADME; Proton-coupled monocarboxylate transport; Defective SLC16A1 causes symptomatic deficiency in lactate transport (SDLT)	8	-0.06	0.658606	0.779736	-0.11	0.41878	0.554758	-0.17	0.121994	0.205145	4.2	4.78	11.59	1.31758e+06	1.34162e+06	1.40191e+06	1.4451e+06	1.38499e+06	1.23602e+06	1.29517e+06	1.33221e+06	1.52757e+06	1.69697e+06	1.42717e+06	1.28799e+06	12
Q96NB3	Zinc finger protein 830	ZNF830	35	10	11	9	372	42	5.31	0	28.612	10.6	cell cycle OR cell proliferation;cell organization and biogenesis;DNA metabolism;RNA metabolism OR transcription;other metabolic processes;stress response;developmental processes;signal transduction;other biological processes	nucleus;other cell component	nucleic acid binding activity;other molecular function			Formation of TC-NER Pre-Incision Complex; Dual incision in TC-NER; Gap-filling DNA repair synthesis and ligation in TC-NER	4	-0.91	5.33297e-05	0.000220424	0.62	0.0012694	0.00362868	-0.29	0.0501124	0.0958826	6.76	15.42	8.59	145688	135024	154464	157240	63337	76493.9	92252.9	82913.1	106047	103095	92339	88581	12
Q6P4I2	WD repeat-containing protein 73	WDR73	25	9	10	9	378	41.7	5.78	0	28.607	17.63	cell organization and biogenesis;other biological processes	plasma membrane;other membranes;cytosol;cytoskeleton			Nephrotic syndrome		1	-0.71	1.28918e-06	1.06152e-05	0.14	0.0822685	0.139988	-0.58	8.01304e-06	6.7889e-05	2.94	9.37	1.34	365613	388727	367085	367955	229637	219032	242502	193632	342877	334063	333389	334223	12
Q96RU3	Formin-binding protein 1	FNBP1	16	11	12	11	617	71.3	5.72	0	28.597	12.8	transport;signal transduction	plasma membrane;other membranes;cytosol;cytoskeleton;other cytoplasmic organelle;other cell component	other molecular function	Shigellosis		CDC42 GTPase cycle; RND2 GTPase cycle; RHOQ GTPase cycle; RHOJ GTPase cycle; Clathrin-mediated endocytosis	6	0	0.844396	0.933812	0.07	0.0441342	0.081174	0.06	0.105001	0.180354	4.16	3.42	3.85	635033	580685	584404	594694	603107	610631	572507	572151	569003	522260	562397	562032	12
P23458	Tyrosine-protein kinase JAK1	JAK1	11	11	13	11	1154	133.2	7.55	0	28.588	9.21	protein metabolism;other metabolic processes;stress response;signal transduction;other biological processes	other membranes;cytosol;cytoskeleton;nucleus;other cytoplasmic organelle;other cell component	signal transduction activity or receptor binding;kinase activity;other molecular function	EGFR tyrosine kinase inhibitor resistance; PI3K-Akt signaling pathway; Necroptosis; Osteoclast differentiation; Signaling pathways regulating pluripotency of stem cells; NOD-like receptor signaling pathway; JAK-STAT signaling pathway; Th1 and Th2 cell differentiation; Th17 cell differentiation; Leishmaniasis; Toxoplasmosis; Tuberculosis; Hepatitis C; Hepatitis B; Measles; Human cytomegalovirus infection; Influenza A; Human papillomavirus infection; Human T-cell leukemia virus 1 infection; Kaposi sarcoma-associated herpesvirus infection; Herpes simplex virus 1 infection; Epstein-Barr virus infection; Coronavirus disease; Pathways in cancer; Viral carcinogenesis; Pancreatic cancer; PD-L1 expression and PD-1 checkpoint pathway in cancer	IL-5 signaling pathway; Thyroid stimulating hormone (TSH) signaling pathway; Leptin signaling pathway; Prolactin signaling pathway; IL-7 signaling pathway; IL-17 signaling pathway; Type III interferon signaling; IL-9 signaling pathway; Thymic stromal lymphopoietin (TSLP) signaling pathway; Interleukin-11 signaling pathway; Oncostatin M signaling pathway; IL-3 signaling pathway; TCA cycle nutrient use and invasiveness of ovarian cancer; IL6 signaling pathway; Hepatitis C and hepatocellular carcinoma; Embryonic stem cell pluripotency pathways; Focal adhesion: PI3K-Akt-mTOR-signaling pathway; IL-4 signaling pathway; PI3K-Akt signaling pathway; Immune response to tuberculosis; Pancreatic adenocarcinoma pathway; Acute viral myocarditis; ncRNAs involved in STAT3 signaling in hepatocellular carcinoma; Non-genomic actions of 1,25 dihydroxyvitamin D3; EGF/EGFR signaling pathway; IL-10 anti-inflammatory signaling pathway ; Overview of interferons-mediated signaling pathway; Measles virus infection; Hepatitis B infection; EGFR tyrosine kinase inhibitor resistance; TGF-beta receptor signaling in skeletal dysplasias; Type I interferon induction and signaling during SARS-CoV-2 infection; Host-pathogen interaction of human coronaviruses - interferon induction; IL-2 signaling pathway; SARS coronavirus and innate immunity; SARS-CoV-2 innate immunity evasion and cell-specific immune response; Neuroinflammation and glutamatergic signaling; Malignant pleural mesothelioma; Th17 cell differentiation pathway; TGF-beta receptor signaling; Interferon type I signaling pathways; Type II interferon signaling	SARS-CoV-2 activates/modulates innate and adaptive immune responses; Potential therapeutics for SARS; ISG15 antiviral mechanism; Interleukin receptor SHC signaling; RAF/MAP kinase cascade; Interleukin-7 signaling; Interleukin-10 signaling; Interleukin-4 and Interleukin-13 signaling; Interleukin-6 signaling; Regulation of IFNG signaling; Regulation of IFNA/IFNB signaling; Signaling by CSF3 (G-CSF); Inactivation of CSF3 (G-CSF) signaling; MAPK3 (ERK1) activation; MAPK1 (ERK2) activation; IL-6-type cytokine receptor ligand interactions; Interleukin-20 family signaling; Interleukin-35 Signalling; Interleukin-12 signaling; Interleukin-27 signaling; Interleukin-2 signaling; Other interleukin signaling; Interleukin-15 signaling; Interleukin-9 signaling; Interleukin-21 signaling	96	0.73	3.80618e-05	0.000166659	-0.19	0.0918079	0.154133	0.55	0.000501476	0.00191248	2.59	5.14	14.23	152622	148317	157898	154241	278005	257331	248017	252236	156078	160644	210223	189638	12
Q9UJY4	ADP-ribosylation factor-binding protein GGA2	GGA2	20	11	13	10	613	67.1	6.55	0	28.585	10.68	transport;other biological processes	other membranes;ER/Golgi;other cytoplasmic organelle;other cell component	other molecular function	Lysosome		Amyloid fiber formation; TBC/RABGAPs	3	0.13	0.0877061	0.141715	-0.24	0.0153786	0.0320877	-0.11	0.524559	0.681562	10.11	5.76	3.11	363618	395296	411368	325702	404826	452968	426484	399706	449237	425174	457527	447468	12
O00422	Histone deacetylase complex subunit SAP18	SAP18	62	10	15	10	153	17.6	9.35	0	28.585	25.35	RNA metabolism OR transcription;other metabolic processes;other biological processes	cytosol;nucleus;other cell component	other molecular function	Nucleocytoplasmic transport; mRNA surveillance pathway	Hedgehog signaling pathway	Potential therapeutics for SARS; HDACs deacetylate histones; NoRC negatively regulates rRNA expression	6	0.11	0.000408803	0.00126913	-0.1	0.00196017	0.00528146	0	0.463216	0.618381	1	1.86	2.07	3.07278e+06	3.06017e+06	3.13013e+06	3.07786e+06	3.30319e+06	3.31477e+06	3.41454e+06	3.27165e+06	3.29925e+06	3.30858e+06	3.32329e+06	3.17643e+06	12
O75915	PRA1 family protein 3	ARL6IP5	28	6	10	6	188	21.6	9.77	0	28.557	17.66	other metabolic processes;stress response;transport;signal transduction;other biological processes	plasma membrane;other membranes;cytoskeleton;ER/Golgi				Glutamate Neurotransmitter Release Cycle	1	0.31	0.00162224	0.00422626	-0.98	1.54887e-07	2.34402e-06	-0.67	3.82504e-06	3.82641e-05	8.28	5.34	2.46	393790	457976	480133	440123	509937	543798	574478	568363	849200	899871	887993	878699	12
Q8TAG9	Exocyst complex component 6	EXOC6	10	8	11	8	804	93.7	6.2	0	28.544	18.7	cell cycle OR cell proliferation;cell organization and biogenesis;transport	plasma membrane;other membranes;cytosol;other cell component			Interactions between LOXL4 and oxidative stress pathway; Ciliary landscape	Translocation of SLC2A4 (GLUT4) to the plasma membrane; Insulin processing; VxPx cargo-targeting to cilium	5	-0.69	2.90241e-06	2.02663e-05	-0.02	0.745173	0.871662	-0.7	1.70991e-06	2.09686e-05	7.26	5.47	2.88	632996	547230	647311	607275	371815	407140	399472	363490	605207	639486	642285	616099	12
Q6P4Q7	Metal transporter CNNM4	CNNM4	15	9	10	6	775	86.6	6.07	0	28.53	11.14	transport;other biological processes	plasma membrane;other membranes;other cell component	transporter activity		2q11.2 copy number variation syndrome		1	0.34	3.91896e-06	2.58812e-05	0.01	0.887491	0.982031	0.35	2.76653e-06	3.01097e-05	2.35	4.41	1.69	394587	378627	377724	393079	489732	519277	467597	483577	384343	388943	381593	373579	12
Q71DI3	Histone H3.2	HIST2H3A	60	9	39	2	136	15.4	11.27	0	28.527	71.79	cell organization and biogenesis	non-structural extracellular;nucleus;other cell component	nucleic acid binding activity;other molecular function	Neutrophil extracellular trap formation; Alcoholism; Shigellosis; Transcriptional misregulation in cancer; Systemic lupus erythematosus	Histone modifications; FBXL10 enhancement of MAP/ERK signaling in diffuse large B-cell lymphoma	Meiotic recombination; Estrogen-dependent gene expression; HATs acetylate histones; Amyloid fiber formation; HCMV Late Events; RUNX1 regulates transcription of genes involved in differentiation of HSCs; HCMV Early Events; Transcriptional regulation by small RNAs; B-WICH complex positively regulates rRNA expression; Formation of the beta-catenin:TCF transactivating complex; Oxidative Stress Induced Senescence; HDACs deacetylate histones; NoRC negatively regulates rRNA expression; Activation of anterior HOX genes in hindbrain development during early embryogenesis; Pre-NOTCH Transcription and Translation; Senescence-Associated Secretory Phenotype (SASP); RMTs methylate histone arginines; RUNX1 regulates genes involved in megakaryocyte differentiation and platelet function; RNA Polymerase I Promoter Escape; SIRT1 negatively regulates rRNA expression; PRC2 methylates histones and DNA; Assembly of the ORC complex at the origin of replication; Activated PKN1 stimulates transcription of AR (androgen receptor) regulated genes KLK2 and KLK3; Defective pyroptosis; Condensation of Prophase Chromosomes; ERCC6 (CSB) and EHMT2 (G9a) positively regulate rRNA expression; DNA methylation; RNA Polymerase I Promoter Opening; Transcriptional regulation of granulopoiesis; Interleukin-7 signaling; Factors involved in megakaryocyte development and platelet production; HDMs demethylate histones; PKMTs methylate histone lysines	41	-0.11	0.140254	0.213337	0.47	2.08134e-06	1.65396e-05	0.37	1.06702e-05	8.53315e-05	2.75	5.84	2.52	4.6057e+07	4.56767e+07	4.44964e+07	4.75623e+07	4.1568e+07	4.14242e+07	4.35282e+07	4.6855e+07	3.33006e+07	3.36526e+07	3.17564e+07	3.27198e+07	12
P19388	DNA-directed RNA polymerases I, II, and III subunit RPABC1	POLR2E	40	8	12	8	210	24.5	5.95	0	28.519	24.43	RNA metabolism OR transcription;other metabolic processes;other biological processes	cytosol;nucleus;other cell component	nucleic acid binding activity;other molecular function	RNA polymerase; Cytosolic DNA-sensing pathway; Huntington disease	Pyrimidine metabolism; Eukaryotic transcription initiation; Cytosolic DNA-sensing pathway; 2q13 copy number variation syndrome	Activation of anterior HOX genes in hindbrain development during early embryogenesis; mRNA Splicing - Major Pathway; Formation of TC-NER Pre-Incision Complex; Dual incision in TC-NER; Gap-filling DNA repair synthesis and ligation in TC-NER; RNA Polymerase III Abortive And Retractive Initiation; RNA Polymerase III Transcription Initiation From Type 1 Promoter; RNA Polymerase III Transcription Initiation From Type 2 Promoter; RNA Polymerase III Transcription Initiation From Type 3 Promoter; Viral Messenger RNA Synthesis; Transcriptional regulation by small RNAs; B-WICH complex positively regulates rRNA expression; Formation of RNA Pol II elongation complex ; Formation of the Early Elongation Complex; Formation of HIV elongation complex in the absence of HIV Tat; Formation of the HIV-1 Early Elongation Complex; RNA Pol II CTD phosphorylation and interaction with CE during HIV infection; Formation of HIV-1 elongation complex containing HIV-1 Tat; Pausing and recovery of Tat-mediated HIV elongation; Abortive elongation of HIV-1 transcript in the absence of Tat; Tat-mediated HIV elongation arrest and recovery; HIV elongation arrest and recovery; Pausing and recovery of HIV elongation; RNA Polymerase II Pre-transcription Events; TP53 Regulates Transcription of DNA Repair Genes; RNA polymerase II transcribes snRNA genes; mRNA Capping; RNA Pol II CTD phosphorylation and interaction with CE; HIV Transcription Initiation; RNA Polymerase II HIV Promoter Escape; RNA Polymerase II Promoter Escape; RNA Polymerase II Transcription Pre-Initiation And Promoter Opening; RNA Polymerase II Transcription Initiation; NoRC negatively regulates rRNA expression; Estrogen-dependent gene expression; RNA Polymerase III Transcription Termination; Cytosolic sensors of pathogen-associated DNA ; RNA Polymerase III Chain Elongation; RNA Polymerase I Transcription Initiation; RNA Polymerase I Promoter Escape; RNA Polymerase I Transcription Termination; MicroRNA (miRNA) biogenesis; PIWI-interacting RNA (piRNA) biogenesis; FGFR2 alternative splicing; mRNA Splicing - Minor Pathway; Processing of Capped Intron-Containing Pre-mRNA; Signaling by FGFR2 IIIa TM; Inhibition of DNA recombination at telomere	60	-0.09	0.0775553	0.126998	0.17	0.00430586	0.0105503	0.08	0.192725	0.301992	3.46	3.03	3.83	1.19411e+06	1.16646e+06	1.15158e+06	1.0991e+06	1.09544e+06	1.11534e+06	1.08638e+06	1.03803e+06	1.00096e+06	1.07197e+06	999593	1.06539e+06	12
Q9UHW9	Solute carrier family 12 member 6	SLC12A6	8	11	13	4	1150	127.5	7.08	0	28.502	18.49	cell-cell signaling;cell organization and biogenesis;stress response;transport;developmental processes;other biological processes	plasma membrane;other membranes;other cell component	transporter activity;other molecular function			Cation-coupled Chloride cotransporters; Defective SLC12A6 causes agenesis of the corpus callosum, with peripheral neuropathy (ACCPN)	2	-0.14	0.890163	0.968124	-0.17	0.469428	0.609302	-0.32	0.261996	0.389981	12.74	10.56	19.34	62635.4	66405.8	50289.3	67344.1	54780.3	65068.8	51933.1	62315.5	81228.4	83175.9	65106.3	54339.4	12
Q9Y2V7	Conserved oligomeric Golgi complex subunit 6	COG6	13	9	11	9	657	73.2	5.76	0	28.492	15.85	cell organization and biogenesis;other metabolic processes;transport	other membranes;ER/Golgi				COPI-mediated anterograde transport; Intra-Golgi traffic; Retrograde transport at the Trans-Golgi-Network	3	0.28	0.000102485	0.000385672	-0.54	3.05033e-07	3.73139e-06	-0.26	8.9509e-05	0.000463357	3.23	3.26	4.36	275885	265898	259936	278717	312961	331942	337980	326363	392493	422667	395154	381977	12
Q9UPY8	Microtubule-associated protein RP/EB family member 3	MAPRE3	31	9	14	7	281	32	5.54	0	28.481	20.28	cell cycle OR cell proliferation;cell organization and biogenesis;other biological processes	cytoskeleton;other cell component	cytoskeletal activity;other molecular function				0	0.31	0.00353578	0.00834511	0.21	0.0153059	0.0319515	0.53	5.27537e-05	0.000299068	8.47	3.01	5.94	485730	432769	398458	422520	540915	509037	522017	542133	348877	402155	370311	367726	12
Q9BTE7	DCN1-like protein 5	DCUN1D5	24	7	10	7	237	27.5	5.58	0	28.461	14.67	protein metabolism;other metabolic processes;stress response;other biological processes	cytoskeleton;nucleus;other cell component	other molecular function			Neddylation	1	0.1	0.203662	0.294241	-0.2	0.0332878	0.0634374	-0.1	0.489669	0.645197	2.59	4.59	9.89	504619	535105	525930	513278	604144	544798	557905	558325	642776	658177	554382	542982	12
P14859	POU domain, class 2, transcription factor 1	POU2F1	17	8	11	8	743	76.4	6.81	0	28.443	11.26	RNA metabolism OR transcription;other biological processes	ER/Golgi;nucleus;other cell component	nucleic acid binding activity;other molecular function	Herpes simplex virus 1 infection; Lipid and atherosclerosis	Integrated cancer pathway	RNA Polymerase III Abortive And Retractive Initiation; RNA Polymerase III Transcription Initiation From Type 3 Promoter; RNA polymerase II transcribes snRNA genes; Estrogen-dependent gene expression; Interleukin-4 and Interleukin-13 signaling	8	-0.38	0.000234287	0.00078944	0.41	0.000171917	0.000644623	0.02	0.958658	1	4.8	3.28	8.25	419805	407095	377926	386550	286862	307156	302286	308325	298071	327265	267145	300946	12
Q3L8U1	Chromodomain-helicase-DNA-binding protein 9	CHD9	4	11	12	5	2897	325.8	7.01	0	28.442	4.48	cell organization and biogenesis	cytosol;nucleus	nucleic acid binding activity;other molecular function			Heme signaling; Cytoprotection by HMOX1; Transcriptional activation of mitochondrial biogenesis; PPARA activates gene expression; Transcriptional regulation of white adipocyte differentiation; BMAL1:CLOCK,NPAS2 activates circadian gene expression; Activation of gene expression by SREBF (SREBP); RORA activates gene expression	10	-0.61	0.0198713	0.038517	0	0.985837	1	-0.62	0.0155279	0.0352215	16.13	23.4	20.88	30868.4	28717.3	32019.2	40858.3	20900.2	20182.3	15176.8	27069.3	28885.4	29399	44222.5	33802	12
P48163	NADP-dependent malic enzyme	ME1	19	10	14	10	572	64.1	6.13	0	28.432	15.63	cell organization and biogenesis;other metabolic processes;other biological processes	cytosol;mitochondrion;other cell component	other molecular function	Pyruvate metabolism; Metabolic pathways; Carbon metabolism; PPAR signaling pathway	Nuclear receptors meta-pathway; NRF2 pathway; PPAR signaling pathway; Clear cell renal cell carcinoma pathways; TCA cycle in senescence	Pyruvate metabolism; PPARA activates gene expression; Nuclear events mediated by NFE2L2	12	0.38	3.55988e-05	0.000158014	-0.54	1.72913e-06	1.42389e-05	-0.17	0.0116244	0.0275173	4.26	4.25	4.59	627536	579267	576306	614342	792969	748031	819018	755897	877484	861870	926541	830267	12
Q96CN9	GRIP and coiled-coil domain-containing protein 1	GCC1	13	9	11	9	775	87.8	5.45	0	28.417	12.64		other membranes;cytosol;ER/Golgi	other molecular function		Nuclear receptors meta-pathway	Retrograde transport at the Trans-Golgi-Network	2	0.2	0.140435	0.213573	-0.12	0.284994	0.405202	0.08	0.875129	0.977364	5.56	9	9.48	264058	298455	296904	290175	348542	336675	338637	283360	321017	352318	317147	278906	12
Q96GG9	DCN1-like protein 1	DCUN1D1	29	6	9	6	259	30.1	5.34	0	28.417	21.1	protein metabolism;other metabolic processes;other biological processes	cytosol;nucleus;other cell component	other molecular function			Neddylation	1	-0.5	0.000175209	0.000616096	0.72	7.67529e-06	4.79956e-05	0.22	0.0222993	0.0479683	6.23	5.96	8.92	848679	747571	797103	745382	547504	599808	541747	522868	445917	423870	516427	489627	12
Q9Y4E5	E3 SUMO-protein ligase ZNF451	ZNF451	11	11	11	11	1061	121.4	6.77	0	28.416	10.6	protein metabolism;RNA metabolism OR transcription;other metabolic processes;other biological processes	nucleus	other molecular function				0	-0.38	5.48341e-05	0.000225976	-0.31	0.000401987	0.00132952	-0.7	4.67391e-07	7.78646e-06	4.84	4.18	4.84	358076	397355	395035	375151	290794	274655	299666	301190	485135	435611	476406	479687	12
O75351	Vacuolar protein sorting-associated protein 4B	VPS4B	18	7	9	5	444	49.3	7.23	0	28.408	14.9	cell cycle OR cell proliferation;cell organization and biogenesis;protein metabolism;other metabolic processes;stress response;transport;other biological processes	plasma membrane;other membranes;cytosol;cytoskeleton;nucleus;other cytoplasmic organelle;other cell component	other molecular function	Viral life cycle; Endocytosis; Necroptosis		Budding and maturation of HIV virion; Endosomal Sorting Complex Required For Transport (ESCRT)	5	-0.1	0.51887	0.648452	0.24	0.0886656	0.149419	0.14	0.435302	0.589821	7.18	12.44	5.83	352696	325538	371676	384864	285101	316798	361400	376067	286241	299611	327808	313534	12
P59998	Actin-related protein 2/3 complex subunit 4	ARPC4	45	8	14	8	168	19.7	8.43	0	28.404	31.64	cell organization and biogenesis	cytosol;cytoskeleton;nucleus;other cell component	cytoskeletal activity;other molecular function	Endocytosis; Tight junction; Fc gamma R-mediated phagocytosis; Regulation of actin cytoskeleton; Bacterial invasion of epithelial cells; Pathogenic Escherichia coli infection; Shigellosis; Salmonella infection; Yersinia infection	Pathogenic Escherichia coli infection	Regulation of actin dynamics for phagocytic cup formation; FCGR3A-mediated phagocytosis; RHO GTPases Activate WASPs and WAVEs; Clathrin-mediated endocytosis; EPHB-mediated forward signaling	15	0.59	3.21814e-07	3.85241e-06	-0.78	2.52828e-08	6.33005e-07	-0.19	0.00249327	0.00744088	5.8	3.28	0.48	1.01185e+06	1.00593e+06	1.1083e+06	1.12169e+06	1.64526e+06	1.53814e+06	1.63408e+06	1.56415e+06	1.82912e+06	1.8164e+06	1.81935e+06	1.80792e+06	12
P04818	Thymidylate synthase	TYMS	36	9	13	9	313	35.7	7.01	0	28.386	11.02	DNA metabolism;other metabolic processes;developmental processes;other biological processes	other membranes;cytosol;mitochondrion;nucleus;other cell component	nucleic acid binding activity;other molecular function	Pyrimidine metabolism; One carbon pool by folate; Metabolic pathways; Nucleotide metabolism; Antifolate resistance	Fluoropyrimidine activity; One-carbon metabolism; Retinoblastoma gene in cancer; Trans-sulfuration, one-carbon metabolism and related pathways; Ethanol effects on histone modifications; Pyrimidine metabolism	Interconversion of nucleotide di- and triphosphates; G1/S-Specific Transcription	13	-0.16	0.203047	0.293553	-1.08	1.02353e-06	9.44542e-06	-1.24	3.29584e-07	5.98875e-06	10.23	8.67	4.54	409430	437119	478538	516898	435283	451611	381340	383722	990491	1.0286e+06	940192	935701	12
Q96SK2	Transmembrane protein 209	TMEM209	20	8	13	8	561	62.9	8.63	0	28.381	9.48		other membranes					0	-0.37	0.000148449	0.000532655	0.51	5.98412e-06	3.8961e-05	0.14	0.0174625	0.0388964	5.09	5	3.8	421996	391071	425576	442439	317807	356283	328491	326841	283183	302864	291036	308035	12
Q9HB40	Retinoid-inducible serine carboxypeptidase	SCPEP1	18	7	9	7	452	50.8	5.81	0	28.367	14.94	protein metabolism;other metabolic processes;other biological processes	cytosol	other molecular function				0	2.07	2.93805e-07	3.60587e-06	-2.92	1.07868e-08	3.53591e-07	-0.85	0.000341622	0.00138643	22.35	7.33	4.08	71285.8	71066.7	108527	74533.7	312207	299728	344274	292516	528250	546134	582355	555249	12
Q9NUT2	Mitochondrial potassium channel ATP-binding subunit	ABCB8	19	11	11	9	735	79.9	8.98	0	28.364	13.5	cell organization and biogenesis;transport	plasma membrane;other membranes;mitochondrion;nucleus	transporter activity;other molecular function	ABC transporters		Mitochondrial ABC transporters	2	0.19	0.0856604	0.138703	-0.6	0.000716397	0.0022077	-0.41	0.0222989	0.0479683	14.93	5.54	6.71	70088.2	101627	90196.1	87346.1	103058	99655.9	111768	99598.3	118885	138975	134522	134836	12
Q96DZ1	Endoplasmic reticulum lectin 1	ERLEC1	28	11	13	11	483	54.8	6.28	0	28.361	15	protein metabolism;other metabolic processes;stress response;signal transduction;other biological processes	ER/Golgi	other molecular function	Protein processing in endoplasmic reticulum		ABC-family proteins mediated transport; Hedgehog ligand biogenesis; Hh mutants are degraded by ERAD; Defective CFTR causes cystic fibrosis	5	0.54	0.000755631	0.00217313	-0.05	0.979749	1	0.49	0.000594864	0.00221638	11.01	8.27	6.82	327203	391822	313062	315628	441854	455124	478078	531255	304038	327844	338240	358470	12
Q8WUH2	Transforming growth factor-beta receptor-associated protein 1	TGFBRAP1	13	10	11	10	860	97.1	6.55	0	28.361	10.56	cell organization and biogenesis;other metabolic processes;transport;signal transduction;other biological processes	other membranes;other cytoplasmic organelle;other cell component	signal transduction activity or receptor binding;other molecular function				0	-0.13	0.0559484	0.0952721	-0.12	0.340166	0.469671	-0.25	0.0057814	0.0151802	5.44	5.13	4.68	343834	330175	304672	312797	276451	283037	304070	306476	348509	316811	347714	349800	12
Q14119	Vascular endothelial zinc finger 1	VEZF1	16	8	12	6	521	56.9	9.52	0	28.349	17.3	RNA metabolism OR transcription;stress response;developmental processes;other biological processes	nucleus	nucleic acid binding activity;other molecular function				0	-0.28	0.00325846	0.00776251	0.48	4.35487e-05	0.000203259	0.2	0.0124029	0.0291061	6.3	3.03	7.54	689050	640067	590312	642006	504627	530480	522654	542613	456551	400335	461416	478326	12
P51790	H(+)/Cl(-) exchange transporter 3	CLCN3	15	10	11	8	818	90.9	6.28	0	28.344	8.16	cell-cell signaling;cell organization and biogenesis;transport;other biological processes	plasma membrane;other membranes;ER/Golgi;other cytoplasmic organelle;other cell component	transporter activity;other molecular function	Neutrophil extracellular trap formation		Stimuli-sensing channels	2	0.3	0.0202132	0.0391278	-0.55	0.000186418	0.000690827	-0.26	0.0160282	0.0361709	8.86	4.28	8.84	297443	311300	363906	321131	367506	377768	401926	398536	441238	487879	425675	515126	12
Q9Y237	Peptidyl-prolyl cis-trans isomerase NIMA-interacting 4	PIN4	45	7	11	7	131	13.8	9.77	0	28.343	24.99	RNA metabolism OR transcription;other metabolic processes;other biological processes	cytoskeleton;mitochondrion;nucleus;other cell component	nucleic acid binding activity;other molecular function				0	-0.19	0.0281967	0.0523866	0.3	0.00100071	0.00295173	0.11	0.101854	0.175557	4.74	3.95	7.75	2.35964e+06	2.25757e+06	2.28218e+06	2.10485e+06	1.99733e+06	2.05553e+06	1.97394e+06	1.86881e+06	1.81203e+06	1.59372e+06	1.87389e+06	1.90016e+06	12
P63000	Ras-related C3 botulinum toxin substrate 1	RAC1	35	7	18	4	192	21.4	8.5	0	28.328	27.55	cell adhesion;cell-cell signaling;cell organization and biogenesis;other metabolic processes;stress response;transport;developmental processes;signal transduction;other biological processes	plasma membrane;other membranes;cytosol;cytoskeleton;ER/Golgi;nucleus;other cytoplasmic organelle;other cell component	other molecular function	MAPK signaling pathway; Ras signaling pathway; Rap1 signaling pathway; cAMP signaling pathway; Chemokine signaling pathway; Sphingolipid signaling pathway; Phagosome; PI3K-Akt signaling pathway; Wnt signaling pathway; Axon guidance; VEGF signaling pathway; Osteoclast differentiation; Focal adhesion; Adherens junction; Tight junction; Neutrophil extracellular trap formation; Toll-like receptor signaling pathway; Natural killer cell mediated cytotoxicity; B cell receptor signaling pathway; Fc epsilon RI signaling pathway; Fc gamma R-mediated phagocytosis; Leukocyte transendothelial migration; Neurotrophin signaling pathway; Regulation of actin cytoskeleton; Non-alcoholic fatty liver disease; AGE-RAGE signaling pathway in diabetic complications; Pancreatic secretion; Amyotrophic lateral sclerosis; Prion disease; Pathways of neurodegeneration; Bacterial invasion of epithelial cells; Epithelial cell signaling in Helicobacter pylori infection; Pathogenic Escherichia coli infection; Shigellosis; Salmonella infection; Yersinia infection; Human cytomegalovirus infection; Kaposi sarcoma-associated herpesvirus infection; Epstein-Barr virus infection; Human immunodeficiency virus 1 infection; Pathways in cancer; Viral carcinogenesis; Proteoglycans in cancer; Chemical carcinogenesis; Colorectal cancer; Renal cell carcinoma; Pancreatic cancer; Choline metabolism in cancer; Diabetic cardiomyopathy; Viral myocarditis; Lipid and atherosclerosis; Fluid shear stress and atherosclerosis	Androgen receptor signaling pathway; Nucleotide-binding oligomerization domain (NOD) pathway; Target of rapamycin signaling; Physiological and pathological hypertrophy of the heart; MicroRNAs in cardiomyocyte hypertrophy; Integrin-mediated cell adhesion; RANKL/RANK signaling pathway; Leptin signaling pathway; TNF-related weak inducer of apoptosis (TWEAK) signaling pathway; Prolactin signaling pathway; Microtubule cytoskeleton regulation; RalA downstream regulated genes; B cell receptor signaling pathway; TNF-alpha signaling pathway; AGE/RAGE pathway; Brain-derived neurotrophic factor (BDNF) signaling pathway; Spinal cord injury; Alpha 6 beta 4 signaling pathway; Amyotrophic lateral sclerosis (ALS); Cardiac hypertrophic response; Focal adhesion; RAC1/PAK1/p38/MMP2 pathway; Wnt signaling pathway; IL6 signaling pathway; Hepatitis C and hepatocellular carcinoma; TGF-beta signaling pathway; MAPK signaling pathway; VEGFA-VEGFR2 signaling pathway; Chemokine signaling pathway; Microglia pathogen phagocytosis pathway; Robo4 and VEGF signaling pathways crosstalk; p38 MAPK signaling pathway; PI3K-Akt signaling pathway; Chromosomal and microsatellite instability in colorectal cancer ; Ebola virus infection in host; Ras signaling; Pancreatic adenocarcinoma pathway; Wnt signaling; Ciliary landscape; EGF/EGFR signaling pathway; Nonalcoholic fatty liver disease; Hippo signaling regulation pathways; Leukocyte-intrinsic Hippo pathway functions; Neural crest cell migration during development; Neural crest cell migration in cancer; Gastrin signaling pathway; Melanoma; Netrin-UNC5B signaling pathway; Insulin signaling; CAMKK2 pathway; Regulation of actin cytoskeleton; GDNF signaling; 2q13 copy number variation syndrome; 2q21.1 copy number variation syndrome; 2q37 copy number variation syndrome; G13 signaling pathway; Genetic causes of porto-sinusoidal vascular disease; Interferon type I signaling pathways; DNA damage response (only ATM dependent); Toll-like receptor signaling pathway	Regulation of actin dynamics for phagocytic cup formation; FCGR3A-mediated phagocytosis; RHO GTPases Activate WASPs and WAVEs; EPHB-mediated forward signaling; PIP3 activates AKT signaling; Constitutive Signaling by Aberrant PI3K in Cancer; PI5P, PP2A and IER3 Regulate PI3K/AKT Signaling; Neutrophil degranulation; FCERI mediated MAPK activation; RAC1 GTPase cycle; NRAGE signals death through JNK; MAPK6/MAPK4 signaling; Translocation of SLC2A4 (GLUT4) to the plasma membrane; RHO GTPases activate IQGAPs; RHO GTPases Activate Formins; DCC mediated attractive signaling; GPVI-mediated activation cascade; Signaling by SCF-KIT; DAP12 signaling; Ephrin signaling; Factors involved in megakaryocyte development and platelet production; RHO GTPases activate CIT; PCP/CE pathway; WNT5:FZD7-mediated leishmania damping; EPH-ephrin mediated repulsion of cells; Sema3A PAK dependent Axon repulsion; SEMA3A-Plexin repulsion signaling by inhibiting Integrin adhesion; Signal transduction by L1; RHO GTPases activate PKNs; RHO GTPases activate PAKs; DSCAM interactions; Azathioprine ADME; VEGFR2 mediated vascular permeability; Sema4D mediated inhibition of cell attachment and migration; Inactivation of CDC42 and RAC1; Activation of RAC1; CD28 dependent Vav1 pathway; PTK6 Regulates RHO GTPases, RAS GTPase and MAP kinases; Nef and signal transduction; RHO GTPases Activate NADPH Oxidases; NTRK2 activates RAC1; MET activates RAP1 and RAC1; Activation of RAC1 downstream of NMDARs; Activated NTRK2 signals through CDK5; RHO GTPases activate KTN1	158	-0.04	0.999059	1	0.2	0.0264621	0.0517656	0.16	0.024821	0.0526391	4.06	6.49	6.73	2.10261e+06	2.11603e+06	1.94379e+06	2.11559e+06	1.92987e+06	2.03766e+06	2.07874e+06	2.25378e+06	1.77954e+06	1.65274e+06	1.90068e+06	1.91386e+06	12
Q96GA3	Protein LTV1 homolog	LTV1	23	10	12	10	475	54.8	4.91	0	28.309	10.7	transport;other biological processes	cytosol;nucleus;other cell component				Major pathway of rRNA processing in the nucleolus and cytosol	1	0.23	0.155216	0.232479	-0.13	0.431225	0.568229	0.1	0.738045	0.876506	7.16	13.91	5.97	213047	203112	192171	227346	240396	199154	281043	248539	224612	212990	245741	230601	12
Q13526	Peptidyl-prolyl cis-trans isomerase NIMA-interacting 1	PIN1	48	7	15	7	163	18.2	8.82	0	28.301	16.56	cell cycle OR cell proliferation;cell organization and biogenesis;protein metabolism;other metabolic processes;stress response;developmental processes;other biological processes	cytosol;cytoskeleton;nucleus;other cell component	cytoskeletal activity;other molecular function	Viral life cycle; RIG-I-like receptor signaling pathway	Novel intracellular components of RIG-I-like receptor pathway	Regulation of TP53 Activity through Phosphorylation; ISG15 antiviral mechanism; Negative regulators of DDX58/IFIH1 signaling; PI5P Regulates TP53 Acetylation; RHO GTPases Activate NADPH Oxidases	8	0.72	1.20112e-05	6.41133e-05	-0.48	0.000111221	0.000446886	0.24	0.0990498	0.171251	4.25	9.23	4.2	1.38805e+06	1.53564e+06	1.44149e+06	1.47717e+06	2.38853e+06	1.98388e+06	2.41559e+06	2.41926e+06	1.98748e+06	2.1647e+06	1.98763e+06	2.0919e+06	12
O96011	Peroxisomal membrane protein 11B	PEX11B	34	6	7	6	259	28.4	9.85	0	28.295	12.46	cell organization and biogenesis;signal transduction	other membranes;cytosol;mitochondrion;nucleus;other cytoplasmic organelle;other cell component	other molecular function	Peroxisome		Class I peroxisomal membrane protein import	2	-0.81	5.35662e-07	5.512e-06	0.35	0.000941143	0.00280476	-0.47	3.50837e-05	0.000216076	5.75	4.07	5.94	307151	311474	275013	309622	180262	184380	170596	169891	228303	262666	245825	238453	12
Q9NZR1	Tropomodulin-2	TMOD2	31	10	15	9	351	39.6	5.27	0	28.294	12.8	cell-cell signaling;cell organization and biogenesis;developmental processes;other biological processes	cytoskeleton;other cell component	cytoskeletal activity			Striated Muscle Contraction	1	0.28	0.00617942	0.0136928	0.72	2.75541e-05	0.000137205	1	1.07927e-06	1.47766e-05	8.35	5.5	8.74	777019	780893	650039	721972	987941	926080	872291	892852	495012	399958	448673	462281	12
Q9GZZ9	Ubiquitin-like modifier-activating enzyme 5	UBA5	19	6	13	6	404	44.8	4.84	0	28.287	22.73	cell organization and biogenesis;protein metabolism;other metabolic processes;stress response;other biological processes	other membranes;cytosol;ER/Golgi;nucleus;other cell component	other molecular function			Antigen processing: Ubiquitination & Proteasome degradation	1	0.71	3.28706e-07	3.9142e-06	-0.53	5.44951e-06	3.62021e-05	0.18	0.00575999	0.0151292	5.45	5.78	2.79	730033	666274	746003	679918	1.27045e+06	1.15885e+06	1.11835e+06	1.14008e+06	1.04674e+06	1.02668e+06	981626	1.00299e+06	12
Q6IBW4	Condensin-2 complex subunit H2	NCAPH2	18	9	13	9	605	68.2	4.74	0	28.283	9.6	cell cycle OR cell proliferation;cell organization and biogenesis;other biological processes	nucleus;other cell component	other molecular function		IL-18 signaling pathway	Condensation of Prophase Chromosomes	2	-0.55	2.29416e-05	0.00010971	0.21	0.0583443	0.103598	-0.35	0.000371116	0.00148252	5.35	5.44	7.52	595672	594979	536332	550869	381140	404275	357769	398954	491936	474637	499922	562151	12
P49841	Glycogen synthase kinase-3 beta	GSK3B	30	10	13	7	420	46.7	8.78	0	28.269	9.63	cell-cell signaling;cell organization and biogenesis;protein metabolism;other metabolic processes;stress response;transport;developmental processes;signal transduction;other biological processes	plasma membrane;other membranes;cytosol;cytoskeleton;mitochondrion;nucleus;other cell component	cytoskeletal activity;kinase activity;other molecular function	EGFR tyrosine kinase inhibitor resistance; ErbB signaling pathway; Chemokine signaling pathway; Cell cycle; mTOR signaling pathway; PI3K-Akt signaling pathway; Wnt signaling pathway; Hedgehog signaling pathway; Axon guidance; Hippo signaling pathway; Focal adhesion; Signaling pathways regulating pluripotency of stem cells; IL-17 signaling pathway; T cell receptor signaling pathway; B cell receptor signaling pathway; Neurotrophin signaling pathway; Dopaminergic synapse; Insulin signaling pathway; Melanogenesis; Prolactin signaling pathway; Thyroid hormone signaling pathway; Insulin resistance; Non-alcoholic fatty liver disease; Cushing syndrome; Growth hormone synthesis, secretion and action; Alcoholic liver disease; Alzheimer disease; Prion disease; Pathways of neurodegeneration; Shigellosis; Yersinia infection; Hepatitis C; Measles; Human cytomegalovirus infection; Human papillomavirus infection; Kaposi sarcoma-associated herpesvirus infection; Pathways in cancer; Colorectal cancer; Endometrial cancer; Prostate cancer; Basal cell carcinoma; Breast cancer; Hepatocellular carcinoma; Gastric cancer; Diabetic cardiomyopathy; Lipid and atherosclerosis	IL-5 signaling pathway; Androgen receptor signaling pathway; Energy metabolism; MicroRNAs in cardiomyocyte hypertrophy; Cell cycle; Leptin signaling pathway; TNF-related weak inducer of apoptosis (TWEAK) signaling pathway; Prolactin signaling pathway; Microtubule cytoskeleton regulation; IL-7 signaling pathway; Alzheimer's disease and miRNA effects; Neural crest differentiation; IL-17 signaling pathway; B cell receptor signaling pathway; Corticotropin-releasing hormone signaling pathway; Brain-derived neurotrophic factor (BDNF) signaling pathway; Cardiac progenitor differentiation; T cell receptor and co-stimulatory signaling; Cardiac hypertrophic response; Focal adhesion; Copper homeostasis; Melatonin metabolism and effects; Wnt signaling pathway; IL6 signaling pathway; Wnt/beta-catenin signaling pathway in leukemia; Regulation of Wnt / B-catenin signaling by small molecule compounds; Physico-chemical features and toxicity-associated pathways; PI3K-AKT-mTOR signaling pathway and therapeutic opportunities; Factors and pathways affecting insulin-like growth factor (IGF1)-Akt signaling; T-cell antigen receptor (TCR) pathway during Staphylococcus aureus infection; Regulation of apoptosis by parathyroid hormone-related protein; VEGFA-VEGFR2 signaling pathway; Angiopoietin-like protein 8 regulatory pathway; Chemokine signaling pathway; Embryonic stem cell pluripotency pathways; Focal adhesion: PI3K-Akt-mTOR-signaling pathway; Wnt signaling pathway and pluripotency; PI3K/AKT/mTOR - vitamin D3 signaling; Endometrial cancer; PI3K-Akt signaling pathway; Chromosomal and microsatellite instability in colorectal cancer ; Epithelial to mesenchymal transition in colorectal cancer; lncRNA in canonical Wnt signaling and colorectal cancer; Breast cancer pathway; Wnt signaling; Acute viral myocarditis; ncRNAs involved in Wnt signaling in hepatocellular carcinoma; NRF2-ARE regulation; Nonalcoholic fatty liver disease; Synaptic signaling pathways associated with autism spectrum disorder; Gastrin signaling pathway; Thyroid hormones production and peripheral downstream signaling effects; IL-18 signaling pathway; EGFR tyrosine kinase inhibitor resistance; Insulin signaling; Influence of laminopathies on Wnt signaling; MAP3K1 role in promoting and blocking gonadal determination; Overlap between signal transduction pathways contributing to LMNA laminopathies; Glycogen synthesis and degradation; Malignant pleural mesothelioma; CCL18 signaling pathway; Alzheimer's disease; GDNF signaling; DYRK1A; Neurogenesis regulation in the olfactory epithelium; Notch signaling pathway; ErbB signaling pathway; DNA damage response (only ATM dependent)	Degradation of GLI2 by the proteasome; GLI3 is processed to GLI3R by the proteasome; Ubiquitin-dependent degradation of Cyclin D; Regulation of RUNX2 expression and activity; Regulation of HSF1-mediated heat shock response; Constitutive Signaling by AKT1 E17K in Cancer; B-WICH complex positively regulates rRNA expression; GSK3B and BTRC:CUL1-mediated-degradation of NFE2L2; CRMPs in Sema3A signaling; Disassembly of the destruction complex and recruitment of AXIN to the membrane; AKT phosphorylates targets in the cytosol; Beta-catenin phosphorylation cascade; Signaling by GSK3beta mutants; CTNNB1 S33 mutants aren't phosphorylated; CTNNB1 S37 mutants aren't phosphorylated; CTNNB1 S45 mutants aren't phosphorylated; CTNNB1 T41 mutants aren't phosphorylated; APC truncation mutants have impaired AXIN binding; AXIN missense mutants destabilize the destruction complex; Truncations of AMER1 destabilize the destruction complex; Maturation of nucleoprotein; Maturation of nucleoprotein	137	-0.03	0.618952	0.743361	0.1	0.36888	0.502212	0.07	0.888303	0.985403	3.25	7.26	5.97	278121	266506	277136	288571	270730	239519	284401	274545	247098	265515	282464	253040	12
Q15796	Mothers against decapentaplegic homolog 2	SMAD2	21	10	11	8	467	52.3	6.58	0	28.264	15.95	cell-cell signaling;cell organization and biogenesis;protein metabolism;RNA metabolism OR transcription;other metabolic processes;stress response;transport;developmental processes;signal transduction;other biological processes	cytosol;nucleus;other cell component	signal transduction activity or receptor binding;cytoskeletal activity;nucleic acid binding activity;other molecular function	Cell cycle; Endocytosis; Cellular senescence; TGF-beta signaling pathway; Apelin signaling pathway; Hippo signaling pathway; Signaling pathways regulating pluripotency of stem cells; Th17 cell differentiation; Relaxin signaling pathway; AGE-RAGE signaling pathway in diabetic complications; Chagas disease; Human T-cell leukemia virus 1 infection; Pathways in cancer; Proteoglycans in cancer; Colorectal cancer; Pancreatic cancer; Hepatocellular carcinoma; Gastric cancer; Inflammatory bowel disease; Diabetic cardiomyopathy	Cell cycle; AGE/RAGE pathway; Endoderm differentiation; Mesodermal commitment pathway; Extracellular vesicle-mediated signaling in recipient cells; Mesodermal commitment pathway; TGF-beta signaling pathway; Hypothesized pathways in pathogenesis of cardiovascular disease; Tgif disruption of Shh signaling; Factors and pathways affecting insulin-like growth factor (IGF1)-Akt signaling; TGF-beta signaling in thyroid cells for epithelial-mesenchymal transition; Canonical and non-canonical TGF-B signaling; Chromosomal and microsatellite instability in colorectal cancer ; Epithelial to mesenchymal transition in colorectal cancer; Pancreatic adenocarcinoma pathway; Neovascularisation processes; Envelope proteins and their potential roles in EDMD physiopathology; Hippo signaling regulation pathways; Hepatitis B infection; TGF-beta receptor signaling in skeletal dysplasias; Regucalcin in proximal tubule epithelial kidney cells; Overlap between signal transduction pathways contributing to LMNA laminopathies; LDLRAD4 and what we know about it; Neuroinflammation and glutamatergic signaling; CCL18 signaling pathway; Progeria-associated lipodystrophy; Th17 cell differentiation pathway; GDNF signaling; Inflammatory bowel disease signaling; TGF-beta receptor signaling	Ub-specific processing proteases; FOXO-mediated transcription of oxidative stress, metabolic and neuronal genes; SMAD2/SMAD3:SMAD4 heterotrimer regulates transcription; Signaling by NODAL; FOXO-mediated transcription of cell cycle genes; Downregulation of TGF-beta receptor signaling; Downregulation of SMAD2/3:SMAD4 transcriptional activity; Germ layer formation at gastrulation; Transcriptional regulation of pluripotent stem cells; Signaling by Activin; SMAD2/3 Phosphorylation Motif Mutants in Cancer; TGFBR1 KD Mutants in Cancer; SMAD4 MH2 Domain Mutants in Cancer; SMAD2/3 MH2 Domain Mutants in Cancer	65	-0.4	6.20008e-05	0.000249448	0.02	0.691677	0.824456	-0.38	0.000147973	0.000700954	1.54	3.26	7.94	319864	313258	314405	323765	241820	239397	227561	245534	332043	324902	301530	277894	12
Q7Z2W9	39S ribosomal protein L21, mitochondrial	MRPL21	39	7	10	7	205	22.8	9.89	0	28.218	13.33	protein metabolism;other metabolic processes	other membranes;mitochondrion;translational apparatus	other molecular function	Ribosome		Mitochondrial translation initiation; Mitochondrial translation elongation; Mitochondrial translation termination	4	-0.88	3.72128e-06	2.47311e-05	0.76	1.38746e-05	7.78554e-05	-0.11	0.281573	0.413777	4.25	10.47	7.33	537575	501918	490502	527513	267160	239951	304136	294586	324069	289265	317495	277844	12
Q92506	Estradiol 17-beta-dehydrogenase 8	HSD17B8	37	7	8	7	261	27	6.54	0	28.214	16.4	cell organization and biogenesis;other metabolic processes	plasma membrane;other membranes;mitochondrion;other cell component	other molecular function	Fatty acid biosynthesis; Steroid hormone biosynthesis; Metabolic pathways; Fatty acid metabolism		Fatty acyl-CoA biosynthesis	5	-0.93	1.56664e-07	2.25473e-06	0.42	0.000108312	0.000437058	-0.51	2.59812e-05	0.000170233	3.74	8.11	3.82	442003	429541	469488	445745	244103	222189	218585	259205	320869	336732	350238	327345	12
P49848	Transcription initiation factor TFIID subunit 6	TAF6	17	10	14	10	677	72.6	8.6	0	28.212	14.83	cell organization and biogenesis;protein metabolism;RNA metabolism OR transcription;other metabolic processes;other biological processes	cytosol;nucleus;other cell component	signal transduction activity or receptor binding;nucleic acid binding activity;other molecular function	Basal transcription factors	Eukaryotic transcription initiation	RNA Polymerase II Pre-transcription Events; RNA polymerase II transcribes snRNA genes; HIV Transcription Initiation; RNA Polymerase II HIV Promoter Escape; RNA Polymerase II Promoter Escape; RNA Polymerase II Transcription Pre-Initiation And Promoter Opening; RNA Polymerase II Transcription Initiation; Regulation of TP53 Activity through Phosphorylation	12	-0.29	0.00276907	0.00676339	0.34	0.00266275	0.00691127	0.05	0.999558	1	4.96	9.28	4.16	411983	374309	403731	420078	340407	277400	338535	330386	326156	302366	333587	319305	12
O14656	Torsin-1A	TOR1A	25	7	8	7	332	37.8	6.99	0	28.204	11.32	cell adhesion;cell organization and biogenesis;protein metabolism;other metabolic processes;stress response;transport;developmental processes;other biological processes	other membranes;cytosol;cytoskeleton;ER/Golgi;nucleus;other cell component	cytoskeletal activity;other molecular function			Cargo recognition for clathrin-mediated endocytosis	1	-0.31	0.00254572	0.00627068	0.32	0.00199856	0.00536786	0.01	0.982837	1	7.17	4.54	7.97	503452	455303	441189	428452	385600	370435	353226	349800	369895	399251	346696	333429	12
Q6MZP7	Protein lin-54 homolog	LIN54	15	9	12	9	749	79.4	9.01	0	28.202	9.64	cell cycle OR cell proliferation;cell organization and biogenesis;other biological processes	nucleus	nucleic acid binding activity;other molecular function	Cellular senescence	DYRK1A	G1/S-Specific Transcription; Polo-like kinase mediated events; Cyclin E associated events during G1/S transition ; Transcription of E2F targets under negative control by DREAM complex; Cyclin A:Cdk2-associated events at S phase entry; Transcription of E2F targets under negative control by p107 (RBL1) and p130 (RBL2) in complex with HDAC1	9	-0.03	0.867451	0.950555	0.57	1.98705e-05	0.000104459	0.54	1.27024e-05	9.67214e-05	6.91	5.76	4.88	238430	224171	234117	203533	223750	220713	225321	249458	152682	160358	156317	142903	12
Q6QNY0	Biogenesis of lysosome-related organelles complex 1 subunit 3	BLOC1S3	45	8	9	8	202	21.2	5.15	0	28.201	20.16	cell organization and biogenesis;stress response;transport;developmental processes;other biological processes	cytosol;ER/Golgi;other cell component	transporter activity			Golgi Associated Vesicle Biogenesis	1	-0.21	0.0104717	0.0218559	0.17	0.106975	0.175467	-0.04	0.332772	0.474188	2.01	3.57	9.31	501311	484356	482160	479808	433348	401464	427220	409329	435143	506111	424183	415132	12
Q8NG31	Kinetochore scaffold 1	KNL1	5	10	10	10	2342	265.2	5.47	0	28.168	4.9	cell cycle OR cell proliferation;cell organization and biogenesis;other biological processes	cytosol;nucleus;other cell component				Separation of Sister Chromatids; Resolution of Sister Chromatid Cohesion; RHO GTPases Activate Formins; EML4 and NUDC in mitotic spindle formation; Amplification of signal from unattached kinetochores via a MAD2 inhibitory signal; Deposition of new CENPA-containing nucleosomes at the centromere	7	-0.49	5.25723e-05	0.000218173	-0.06	0.769466	0.893067	-0.55	2.70014e-05	0.000175415	7.05	3.88	6.6	290774	253072	275574	251548	199953	190133	184859	183913	259313	260662	290384	292566	12
Q9H832	Ubiquitin-conjugating enzyme E2 Z	UBE2Z	24	8	9	8	354	38.2	5.62	0	28.166	17.11	protein metabolism;other metabolic processes;other biological processes	cytosol;nucleus	enzyme regulator activity;other molecular function	Ubiquitin mediated proteolysis		Antigen processing: Ubiquitination & Proteasome degradation; Synthesis of active ubiquitin: roles of E1 and E2 enzymes	3	-0.14	0.000658615	0.00192523	0.47	4.41087e-08	9.42121e-07	0.33	1.1571e-06	1.55413e-05	2.86	2.38	2.47	905298	904872	919282	960785	805985	824781	835397	853209	650955	636917	668790	671573	12
Q9UHY7	Enolase-phosphatase E1	ENOPH1	30	6	8	6	261	28.9	4.78	0	28.155	19.7	other metabolic processes	cytosol;nucleus	other molecular function	Cysteine and methionine metabolism; Metabolic pathways	Methionine de novo and salvage pathway	Methionine salvage pathway	4	-0.28	0.00433775	0.00997469	0.13	0.298729	0.421157	-0.15	0.0478607	0.09214	1.83	10.86	4.15	462014	468906	449762	466227	393386	408485	372325	316118	451395	420476	426155	409530	12
P23443	Ribosomal protein S6 kinase beta-1	RPS6KB1	15	7	12	6	525	59.1	6.65	0	28.154	20.44	cell cycle OR cell proliferation;protein metabolism;other metabolic processes;stress response;transport;signal transduction;other biological processes	other membranes;cytosol;mitochondrion;nucleus;other cell component	kinase activity;other molecular function	EGFR tyrosine kinase inhibitor resistance; Endocrine resistance; ErbB signaling pathway; HIF-1 signaling pathway; Autophagy; mTOR signaling pathway; PI3K-Akt signaling pathway; AMPK signaling pathway; Longevity regulating pathway; Longevity regulating pathway; TGF-beta signaling pathway; Apelin signaling pathway; Fc gamma R-mediated phagocytosis; Thermogenesis; Insulin signaling pathway; Insulin resistance; Shigellosis; Human cytomegalovirus infection; Human papillomavirus infection; Human immunodeficiency virus 1 infection; Pathways in cancer; Proteoglycans in cancer; Chemical carcinogenesis; Colorectal cancer; Pancreatic cancer; Acute myeloid leukemia; Breast cancer; Hepatocellular carcinoma; Gastric cancer; Choline metabolism in cancer; PD-L1 expression and PD-1 checkpoint pathway in cancer	IL-5 signaling pathway; AMP-activated protein kinase signaling; Target of rapamycin signaling; Thyroid stimulating hormone (TSH) signaling pathway; Leptin signaling pathway; Follicle stimulating hormone (FSH) signaling pathway; Prolactin signaling pathway; Interleukin-11 signaling pathway; Brain-derived neurotrophic factor (BDNF) signaling pathway; Apoptosis-related network due to altered Notch3 in ovarian cancer; Kit receptor signaling pathway; IL6 signaling pathway; BDNF-TrkB signaling; Factors and pathways affecting insulin-like growth factor (IGF1)-Akt signaling; VEGFA-VEGFR2 signaling pathway; Angiopoietin-like protein 8 regulatory pathway; Focal adhesion: PI3K-Akt-mTOR-signaling pathway; IL-4 signaling pathway; PI3K-Akt signaling pathway; Breast cancer pathway; Pancreatic adenocarcinoma pathway; Thermogenesis; EGF/EGFR signaling pathway; Synaptic signaling pathways associated with autism spectrum disorder; Fragile X syndrome; Translation inhibitors in chronically activated PDGFRA cells; Gastrin signaling pathway; Thyroid hormones production and peripheral downstream signaling effects; IL-18 signaling pathway; Cytoplasmic ribosomal proteins; EGFR tyrosine kinase inhibitor resistance; Insulin signaling; IL-2 signaling pathway; Malignant pleural mesothelioma; GDNF signaling; G13 signaling pathway; Interferon type I signaling pathways; ErbB signaling pathway	mTORC1-mediated signalling	70	-0.16	0.00257623	0.00633657	0.15	0.0113276	0.0245899	-0.01	0.580119	0.736501	2.87	3.27	4.26	457247	432739	441497	459676	407161	395431	407948	380190	431289	410591	391333	399014	12
Q8IWD4	Coiled-coil domain-containing protein 117	CCDC117	24	7	7	7	279	30.5	5.07	0	28.152	14.16	other biological processes	cytoskeleton;nucleus;other cell component					0	-0.61	4.48655e-05	0.000191367	0.25	0.00662951	0.0153489	-0.36	0.00621513	0.0161233	3.31	8.97	7.57	370338	390036	360265	375158	226241	277196	235983	251335	316409	271001	310018	321981	12
Q9BTY2	Plasma alpha-L-fucosidase	FUCA2	21	10	11	10	467	54	6.25	0	28.147	12.16	other metabolic processes;other biological processes	non-structural extracellular;ER/Golgi;other cytoplasmic organelle	other molecular function	Other glycan degradation; Lysosome		Neutrophil degranulation; Regulation of Insulin-like Growth Factor (IGF) transport and uptake by Insulin-like Growth Factor Binding Proteins (IGFBPs); Post-translational protein phosphorylation	5	0.14	0.103123	0.163484	-0.16	0.0351769	0.0665445	-0.02	0.773382	0.90468	6.61	3.8	4.99	378936	403752	357205	348768	387923	414197	421245	396685	409951	412204	395682	444737	12
Q15599	Na(+)/H(+) exchange regulatory cofactor NHE-RF2	SLC9A3R2	31	8	9	8	337	37.4	7.93	0	28.09	19.18	cell organization and biogenesis;other biological processes	plasma membrane;other membranes;nucleus;other cell component	signal transduction activity or receptor binding;other molecular function	Aldosterone-regulated sodium reabsorption			1	-0.68	3.68619e-05	0.000162335	-0.14	0.175738	0.267818	-0.82	6.63442e-06	5.86296e-05	4.25	11.51	3.88	313573	324876	294209	318916	237256	193403	183624	200057	348028	360230	327808	347933	12
Q9UJ41	Rab5 GDP/GTP exchange factor	RABGEF1	23	10	11	9	491	56.9	7.02	0	28.079	9.86	protein metabolism;other metabolic processes;transport;signal transduction;other biological processes	other membranes;cytosol;nucleus;other cytoplasmic organelle;other cell component	enzyme regulator activity;nucleic acid binding activity;other molecular function		16p11.2 distal deletion syndrome	RAB GEFs exchange GTP for GDP on RABs; TBC/RABGAPs	3	-0.06	0.656539	0.778055	0.05	0.994143	1	-0.01	0.716973	0.860592	1.15	4.29	7.85	374126	367306	369212	376516	381841	345067	356986	357282	360323	414536	351290	358729	12
Q5PRF9	Protein Smaug homolog 2	SAMD4B	20	9	10	9	694	75.4	6.83	0	28.065	6.09	RNA metabolism OR transcription;other metabolic processes;other biological processes	cytosol;nucleus;other cell component	nucleic acid binding activity;other molecular function				0	0.32	0.0235338	0.0447014	-0.13	0.356927	0.489312	0.19	0.216278	0.33258	2.86	9.59	10.86	163670	157394	152716	156996	194795	168104	196512	212806	197205	151376	171733	171460	12
Q9Y4F1	FERM, ARHGEF and pleckstrin domain-containing protein 1	FARP1	11	10	13	10	1045	118.6	8.15	0	28.042	13.01	cell-cell signaling;cell organization and biogenesis;developmental processes;other biological processes	plasma membrane;other membranes;cytosol;cytoskeleton;other cell component	enzyme regulator activity;cytoskeletal activity;other molecular function			RHOA GTPase cycle; CDC42 GTPase cycle; RAC1 GTPase cycle; RHOF GTPase cycle	4	-0.14	0.0549422	0.0937676	-0.05	0.278438	0.397389	-0.18	0.00456667	0.0124343	3.83	4.57	3.83	494273	450289	477674	474065	431768	434821	466937	420099	489715	523846	494868	479395	12
Q6ZSZ5	Rho guanine nucleotide exchange factor 18	ARHGEF18	8	9	10	9	1361	151.5	6.33	0	28.039	7.46	cell organization and biogenesis;signal transduction;other biological processes	plasma membrane;other membranes;cytosol;cytoskeleton;other cell component	enzyme regulator activity;other molecular function	Tight junction		RHOA GTPase cycle; RAC1 GTPase cycle; NRAGE signals death through JNK; G alpha (12/13) signalling events; TGF-beta receptor signaling in EMT (epithelial to mesenchymal transition)	6	0.35	0.0504183	0.0870183	-0.32	0.115267	0.186938	0.03	0.85628	0.965538	18.05	5.8	8.86	81125.7	123074	104380	91589.1	134311	128104	121711	117748	106087	126028	117980	130270	12
Q6P597	Kinesin light chain 3	KLC3	20	9	10	7	504	55.3	6.49	0	28.017	11.86	cell organization and biogenesis;transport;other biological processes	cytoskeleton;mitochondrion;other cell component	cytoskeletal activity	Alzheimer disease; Parkinson disease; Amyotrophic lateral sclerosis; Huntington disease; Prion disease; Pathways of neurodegeneration; Salmonella infection	Alzheimer's disease and miRNA effects; Alzheimer's disease	COPI-dependent Golgi-to-ER retrograde traffic; MHC class II antigen presentation; Kinesins; RHO GTPases activate KTN1	13	0.3	0.268379	0.372198	-1.67	1.89761e-05	0.000101007	-1.37	9.44619e-05	0.000481931	28.78	8.63	6.19	126312	64308.3	88900.1	82501.6	119868	100690	100396	110854	275896	246664	285998	270926	12
Q5TAQ9	DDB1- and CUL4-associated factor 8	DCAF8	16	9	10	9	597	66.8	5.39	0	27.992	12.56	protein metabolism;other metabolic processes	cytosol;mitochondrion;nucleus;other cell component				Neddylation	1	-1.19	1.45752e-06	1.16588e-05	-0.22	0.0929017	0.155661	-1.41	3.31076e-07	6.00289e-06	4.36	11.91	10.3	499308	506227	547017	534838	193062	237461	218990	256299	643216	690413	556026	569419	12
Q9BYD1	39S ribosomal protein L13, mitochondrial	MRPL13	48	8	12	8	178	20.7	9.16	0	27.981	10.95	protein metabolism;other metabolic processes;other biological processes	other membranes;mitochondrion;translational apparatus	nucleic acid binding activity;other molecular function	Ribosome		Mitochondrial translation initiation; Mitochondrial translation elongation; Mitochondrial translation termination	4	-0.52	1.76512e-06	1.35272e-05	0.55	1.11299e-06	1.00813e-05	0.03	0.778977	0.909202	1.92	2.47	6.52	482959	497346	504339	488374	332749	341701	353009	346143	343265	362683	331835	310154	12
Q9Y3S1	Serine/threonine-protein kinase WNK2	WNK2	5	11	11	6	2297	242.5	6.13	0	27.962	8.95	protein metabolism;other metabolic processes;signal transduction;other biological processes	plasma membrane;other membranes;cytosol;other cell component	kinase activity;other molecular function			Stimuli-sensing channels	1	-0.32	0.00515752	0.0116369	-0.01	0.973588	1	-0.33	0.00376346	0.010653	7.61	9.66	3.86	148696	159434	137817	163705	104699	132264	122478	124960	159372	151980	146485	158104	12
P55769	NHP2-like protein 1	SNU13	52	8	19	8	128	14.2	8.46	0	27.95	22.96	cell organization and biogenesis;RNA metabolism OR transcription;other metabolic processes;other biological processes	nucleus;other cell component	nucleic acid binding activity;other molecular function	Ribosome biogenesis in eukaryotes; Spliceosome	mRNA processing	mRNA Splicing - Major Pathway; Major pathway of rRNA processing in the nucleolus and cytosol; rRNA modification in the nucleus and cytosol	6	0	0.959535	1	0.17	0.00185476	0.00503257	0.17	0.00128897	0.00424926	2.1	5.16	1.02	2.53001e+06	2.63377e+06	2.608e+06	2.65527e+06	2.5699e+06	2.47136e+06	2.67496e+06	2.78595e+06	2.32147e+06	2.34547e+06	2.32657e+06	2.28842e+06	12
Q6ZU65	Ubinuclein-2	UBN2	7	8	8	8	1347	146	9.19	0	27.934	13.16	cell organization and biogenesis	nucleus					0	-0.43	4.34185e-06	2.80138e-05	-0.02	0.996229	1	-0.44	4.62692e-06	4.42344e-05	3.44	2.52	4.78	373342	381359	363148	352190	269209	268395	279388	281886	381459	341437	371080	373483	12
O95551	Tyrosyl-DNA phosphodiesterase 2	TDP2	21	6	10	6	362	40.9	5.1	0	27.92	23.04	DNA metabolism;RNA metabolism OR transcription;other metabolic processes;stress response;developmental processes;signal transduction	nucleus;other cell component	nucleic acid binding activity;other molecular function		Oxidative damage response	Nonhomologous End-Joining (NHEJ)	2	-0.02	0.855302	0.941332	-0.67	2.633e-05	0.00013254	-0.69	4.36816e-05	0.00025789	6.98	6.92	8.07	150088	137369	158233	160934	148861	171293	147959	155766	247866	260564	242290	214405	12
P32856	Syntaxin-2	STX2	31	7	7	7	288	33.3	6.28	0	27.919	13.18	cell-cell signaling;cell organization and biogenesis;stress response;transport;signal transduction;other biological processes	non-structural extracellular;plasma membrane;other membranes;ER/Golgi;other cell component	other molecular function	SNARE interactions in vesicular transport; Synaptic vesicle cycle	Synaptic vesicle pathway; Splicing factor NOVA regulated synaptic proteins		4	-0.16	0.6332	0.756689	0.01	0.73748	0.865064	-0.15	0.260275	0.387625	8.86	9.13	10.38	217087	230639	231913	190414	202170	230636	197973	186762	261784	212924	210096	230902	12
Q9UL03	Integrator complex subunit 6	INTS6	11	8	10	7	887	100.3	8.62	0	27.908	7.66	RNA metabolism OR transcription;other metabolic processes;other biological processes	cytoskeleton;nucleus	other molecular function			RNA polymerase II transcribes snRNA genes	1	0.45	0.132567	0.203709	-0.59	0.0208215	0.0417906	-0.14	0.484014	0.639248	20.41	9.24	13.38	104875	91937.4	93487.4	139045	135460	144419	135092	115402	146127	152919	127079	175851	12
Q9H7E9	UPF0488 protein C8orf33	C8orf33	46	9	11	9	229	25	9.95	0	27.906	16.06							0	-0.31	0.000412467	0.00127815	-0.26	0.000918542	0.00274496	-0.57	2.43755e-06	2.73793e-05	3.37	5.15	5.95	729319	729038	693562	683294	576385	574047	601666	530884	881080	925248	824168	816386	12
Q16527	Cysteine and glycine-rich protein 2	CSRP2	42	6	7	6	193	20.9	8.62	0	27.896	11.17	cell organization and biogenesis;other biological processes	cytoskeleton;nucleus;other cell component	cytoskeletal activity;other molecular function		Mesodermal commitment pathway; VEGFA-VEGFR2 signaling pathway; H19 action Rb-E2F1 signaling and CDK-Beta-catenin activity		3	-0.91	6.29211e-07	6.1396e-06	-0.01	0.892834	0.985204	-0.92	8.3629e-07	1.22573e-05	5.45	5.89	7.63	204042	217859	190700	206885	114735	106692	100106	111577	178371	208707	212085	204161	12
Q5PSV4	Breast cancer metastasis-suppressor 1-like protein	BRMS1L	32	10	10	10	323	37.6	5.15	0	27.888	11.62	protein metabolism;other metabolic processes;other biological processes	nucleus	other molecular function				0	-0.28	0.00737129	0.0159553	0.19	0.032974	0.0629382	-0.09	0.604075	0.758067	5.79	7.42	10.01	524934	456783	481973	484674	342775	395224	400591	402881	429756	348550	437942	419096	12
P36639	7,8-dihydro-8-oxoguanine triphosphatase	NUDT1	37	9	11	9	197	22.5	5.27	0	27.882	19.64							0	-0.21	5.4605e-06	3.34351e-05	0.1	0.000688276	0.00212799	-0.1	0.00216955	0.0066469	1.06	2.25	1.91	838441	847087	836260	825553	720259	716380	731060	752924	772049	789970	788545	758662	12
Q66LE6	Serine/threonine-protein phosphatase 2A 55 kDa regulatory subunit B delta isoform	PPP2R2D	20	8	11	1	453	52	6.39	0	27.844	10.23	cell cycle OR cell proliferation;cell organization and biogenesis;other biological processes	cytosol;other cell component	enzyme regulator activity	mRNA surveillance pathway; Sphingolipid signaling pathway; PI3K-Akt signaling pathway; AMPK signaling pathway; Adrenergic signaling in cardiomyocytes; Hippo signaling pathway; Tight junction; Dopaminergic synapse; Chagas disease; Hepatitis C; Human papillomavirus infection	Focal adhesion: PI3K-Akt-mTOR-signaling pathway; PI3K-Akt signaling pathway	MASTL Facilitates Mitotic Progression	14	0.54	0.118822	0.185365	0.02	0.981722	1	0.56	0.156307	0.253276	18.14	12.37	29.71	13427.6	11157.3	10851.2	15855.6	17924	14604	17751.8	19840.7	12540.5	11685.1	19185.4	10179.4	12
Q9NVT9	Armadillo repeat-containing protein 1	ARMC1	22	9	11	9	282	31.3	5.74	0	27.833	20.01	cell organization and biogenesis	other membranes;cytosol;mitochondrion	other molecular function				0	-0.91	3.20335e-07	3.84174e-06	0.64	5.02611e-06	3.38734e-05	-0.26	0.00626864	0.0162421	2.62	7.46	6.07	1.10473e+06	1.10656e+06	1.04918e+06	1.10745e+06	546864	651140	604684	576541	693856	649380	748461	724421	12
Q9NVV4	Poly(A) RNA polymerase, mitochondrial	MTPAP	18	10	12	10	582	66.1	9.04	0	27.788	16.28	RNA metabolism OR transcription;other metabolic processes	mitochondrion;nucleus;other cell component	other molecular function				0	-0.85	3.22785e-06	2.20802e-05	0.39	0.00141113	0.00396838	-0.46	0.000439318	0.00170988	3.98	5.81	10.79	408392	406542	430193	390560	206256	224506	228050	237289	286094	278522	340791	339691	12
Q658Y4	Protein FAM91A1	FAM91A1	13	11	11	11	838	93.9	6.39	0	27.784	8.45	cell organization and biogenesis;transport	ER/Golgi;other cell component			Gastric cancer network 2	RHOH GTPase cycle	2	-0.06	0.29609	0.404161	0.09	0.151341	0.235464	0.03	0.885033	0.983808	9.79	4.65	4.24	478398	401004	409097	386013	405629	399413	379423	366558	390599	360454	371529	394516	12
Q9ULW3	Activator of basal transcription 1	ABT1	39	9	10	9	272	31.1	9.88	0	27.783	13.67	cell organization and biogenesis;RNA metabolism OR transcription;other metabolic processes;developmental processes;other biological processes	nucleus;other cell component	nucleic acid binding activity;other molecular function				0	0.08	0.328657	0.44242	0.05	0.973946	1	0.13	0.431247	0.586444	11.44	15.14	9.28	830732	1.01115e+06	1.06682e+06	1.07595e+06	1.02736e+06	986564	1.17567e+06	1.36755e+06	917553	959141	1.12853e+06	1.04729e+06	12
Q9BRP4	Proteasomal ATPase-associated factor 1	PAAF1	22	8	9	8	392	42.2	6.32	0	27.775	17.1		other cell component					0	0.8	1.13019e-06	9.58781e-06	-0.72	2.3344e-06	1.82833e-05	0.08	0.562643	0.7192	8	5.07	4.76	337638	333956	374219	393215	663956	596274	601543	635936	580590	638812	578886	588453	12
Q9BTV5	Fibronectin type III and SPRY domain-containing protein 1	FSD1	19	9	11	9	496	55.8	6.99	0	27.754	20	cell cycle OR cell proliferation;cell organization and biogenesis;other biological processes	plasma membrane;other membranes;cytoskeleton;nucleus;other cell component	cytoskeletal activity;other molecular function				0	0.34	0.00114012	0.00309794	-1.04	1.47114e-07	2.24641e-06	-0.7	4.35998e-06	4.23562e-05	7.72	5.25	4.88	253776	268600	278085	304474	371022	345020	326576	347527	551558	581785	571253	520046	12
O43772	Mitochondrial carnitine/acylcarnitine carrier protein	SLC25A20	37	12	14	12	301	32.9	9.41	0	27.713	22.86	transport;developmental processes	other membranes;cytosol;mitochondrion	transporter activity	Thermogenesis	Fatty acid beta-oxidation; Mitochondrial long chain fatty acid beta-oxidation; Thermogenesis	Carnitine metabolism	5	-0.11	0.504867	0.634221	0.56	8.51935e-05	0.000354555	0.45	0.000302012	0.00125792	6.42	3.42	9.08	2.0616e+06	1.93178e+06	1.94943e+06	1.76182e+06	1.9045e+06	1.77594e+06	1.83266e+06	1.77079e+06	1.39925e+06	1.48755e+06	1.23904e+06	1.24432e+06	12
Q9UN81	LINE-1 retrotransposable element ORF1 protein	L1RE1	29	9	11	9	338	40	9.51	0	27.704	10.83	other biological processes	nucleus;other cell component	nucleic acid binding activity;other molecular function				0	-1.01	1.44555e-06	1.16072e-05	-0.24	0.00889326	0.0198969	-1.25	1.42704e-07	3.31648e-06	8.88	8.7	2.63	351231	424580	429142	405168	194212	219478	190402	226643	512183	490740	490079	481753	12
P60866	40S ribosomal protein S20	RPS20	34	6	19	6	119	13.4	9.94	0	27.685	35.93	protein metabolism;other metabolic processes;other biological processes	cytosol;translational apparatus;nucleus;other cell component	enzyme regulator activity;other molecular function	Ribosome; Coronavirus disease	Cytoplasmic ribosomal proteins	Regulation of expression of SLITs and ROBOs; L13a-mediated translational silencing of Ceruloplasmin expression; Translation initiation complex formation; Formation of a pool of free 40S subunits; Formation of the ternary complex, and subsequently, the 43S complex; Ribosomal scanning and start codon recognition; GTP hydrolysis and joining of the 60S ribosomal subunit; Major pathway of rRNA processing in the nucleolus and cytosol; SARS-CoV-2 modulates host translation machinery; Nonsense Mediated Decay (NMD) enhanced by the Exon Junction Complex (EJC); SRP-dependent cotranslational protein targeting to membrane; Viral mRNA Translation; Response of EIF2AK4 (GCN2) to amino acid deficiency; Peptide chain elongation; Selenocysteine synthesis; Eukaryotic Translation Termination; Nonsense Mediated Decay (NMD) independent of the Exon Junction Complex (EJC); SARS-CoV-1 modulates host translation machinery	21	0.38	0.00117672	0.00318707	-0.39	0.000389235	0.00129479	-0.01	0.658551	0.809407	2.05	3.55	10.31	2.7069e+06	2.70253e+06	2.76882e+06	2.82122e+06	3.5703e+06	3.55249e+06	3.31467e+06	3.56494e+06	3.32494e+06	4.12417e+06	3.79745e+06	3.37836e+06	12
Q9NNW5	WD repeat-containing protein 6	WDR6	9	8	10	8	1121	121.6	6.87	0	27.679	17.36	cell cycle OR cell proliferation;RNA metabolism OR transcription;other metabolic processes;other biological processes	plasma membrane;other membranes;cytosol;other cell component				RND2 GTPase cycle; RHOV GTPase cycle; RHOU GTPase cycle; RND3 GTPase cycle; RND1 GTPase cycle	5	0.35	0.000230226	0.000777937	-0.77	5.32334e-07	5.75735e-06	-0.42	0.000112083	0.000555006	2.49	5.93	6.83	252391	267497	257951	256066	361635	317560	332441	322333	444005	480072	431342	408021	12
P12955	Xaa-Pro dipeptidase	PEPD	18	8	12	8	493	54.5	6	0	27.671	26.16	protein metabolism;other metabolic processes		other molecular function				0	0.98	1.26468e-06	1.04545e-05	-0.19	0.0393226	0.0734726	0.79	1.16053e-05	9.15061e-05	5.67	8.84	8.28	640679	688322	687218	612284	1.43929e+06	1.37464e+06	1.25018e+06	1.1839e+06	713010	862749	752238	759858	12
Q13367	AP-3 complex subunit beta-2	AP3B2	10	9	14	3	1082	119	5.59	0	27.66	18.38	cell organization and biogenesis;transport	other membranes;ER/Golgi;other cytoplasmic organelle;other cell component		Lysosome			1	1.31	1.65292e-06	1.28953e-05	-0.37	0.0331379	0.0632085	0.94	1.79629e-05	0.000127744	11.22	7.98	11.4	77693.1	72032.8	87988	68264.4	179251	171389	205514	191526	83110.1	103757	89789.7	105572	12
Q5JTD0	Tight junction-associated protein 1	TJAP1	17	8	9	8	557	61.8	5.97	0	27.652	7.84	cell organization and biogenesis	plasma membrane;other membranes;ER/Golgi;other cytoplasmic organelle;other cell component		Tight junction			1	0.55	0.00129575	0.00347167	0.46	0.0051967	0.0123933	1.01	1.36908e-05	0.000102201	9.39	3.53	14.39	186938	172082	173967	148502	257121	256592	238188	249297	129593	145964	122123	102573	12
Q13426	DNA repair protein XRCC4	XRCC4	27	9	11	9	336	38.3	4.98	0	27.641	9.87	cell organization and biogenesis;DNA metabolism;other metabolic processes;stress response;developmental processes;other biological processes	cytosol;nucleus;other cell component	nucleic acid binding activity;other molecular function	Non-homologous end-joining	Non-homologous end joining; Male infertility; DNA repair pathways, full network	SUMOylation of DNA damage response and repair proteins; Nonhomologous End-Joining (NHEJ); 2-LTR circle formation	7	-0.82	4.57633e-06	2.91906e-05	0.25	0.0259275	0.0508606	-0.57	7.88894e-05	0.000417945	1.36	7.75	9.56	327200	337152	334091	336515	183206	180956	213603	196352	317075	259053	266119	298029	12
Q9BQ70	Transcription factor 25	TCF25	19	10	10	10	676	76.6	6.35	0	27.637	11.97	RNA metabolism OR transcription;developmental processes;other biological processes	nucleus;other cell component	nucleic acid binding activity;other molecular function				0	-0.62	1.30808e-05	6.86334e-05	-0.19	0.0660414	0.115464	-0.81	1.74469e-06	2.12726e-05	5.93	2.8	8.61	411454	370343	379336	417835	260073	246743	262767	253478	452020	392227	484275	450075	12
P08648	Integrin alpha-5	ITGA5	12	10	13	10	1049	114.5	5.77	0	27.636	9.58	cell adhesion;cell organization and biogenesis;stress response;developmental processes;signal transduction;other biological processes	plasma membrane;other membranes;ER/Golgi;other cell component	signal transduction activity or receptor binding;other molecular function	Virion; Phagosome; PI3K-Akt signaling pathway; Focal adhesion; ECM-receptor interaction; Hematopoietic cell lineage; Regulation of actin cytoskeleton; Bacterial invasion of epithelial cells; Shigellosis; Pertussis; Yersinia infection; Human papillomavirus infection; Herpes simplex virus 1 infection; Proteoglycans in cancer; MicroRNAs in cancer; Hypertrophic cardiomyopathy; Arrhythmogenic right ventricular cardiomyopathy; Dilated cardiomyopathy	Integrin-mediated cell adhesion; Arrhythmogenic right ventricular cardiomyopathy; Focal adhesion; Focal adhesion: PI3K-Akt-mTOR-signaling pathway; PI3K-Akt signaling pathway; Ebola virus infection in host; Epithelial to mesenchymal transition in colorectal cancer; CCL18 signaling pathway; GDNF signaling	Cell surface interactions at the vascular wall; Integrin cell surface interactions; GPER1 signaling; Signal transduction by L1; RUNX2 regulates genes involved in cell migration; Fibronectin matrix formation; Elastic fibre formation	34	0.29	0.097515	0.155798	-0.1	0.666795	0.80265	0.19	0.343099	0.486269	16.63	5.88	2.42	242691	207691	253476	309267	300940	306468	272060	310861	268418	261600	275737	262791	12
Q9H6U8	Alpha-1,2-mannosyltransferase ALG9	ALG9	16	7	9	7	611	69.8	8.68	0	27.599	21.24	protein metabolism;other metabolic processes	other membranes;ER/Golgi	other molecular function	N-Glycan biosynthesis; Various types of N-glycan biosynthesis; Metabolic pathways		Biosynthesis of the N-glycan precursor (dolichol lipid-linked oligosaccharide, LLO) and transfer to a nascent protein; Defective ALG9 causes CDG-1l	5	-0.15	0.0870899	0.140847	0.45	4.61816e-05	0.000212741	0.3	0.000669021	0.00243341	2.58	6.92	5.64	280666	284120	296187	293663	288936	245227	261204	259670	226123	212024	196893	212063	12
P18077	60S ribosomal protein L35a	RPL35A	48	8	27	8	110	12.5	11.06	0	27.589	37.58	protein metabolism;RNA metabolism OR transcription;other metabolic processes;other biological processes	cytosol;translational apparatus;other cell component	nucleic acid binding activity;other molecular function	Ribosome; Coronavirus disease	Cytoplasmic ribosomal proteins	L13a-mediated translational silencing of Ceruloplasmin expression; Formation of a pool of free 40S subunits; GTP hydrolysis and joining of the 60S ribosomal subunit; Regulation of expression of SLITs and ROBOs; Major pathway of rRNA processing in the nucleolus and cytosol; Nonsense Mediated Decay (NMD) enhanced by the Exon Junction Complex (EJC); SRP-dependent cotranslational protein targeting to membrane; Viral mRNA Translation; Response of EIF2AK4 (GCN2) to amino acid deficiency; Peptide chain elongation; Selenocysteine synthesis; Eukaryotic Translation Termination; Nonsense Mediated Decay (NMD) independent of the Exon Junction Complex (EJC)	16	0.56	1.77649e-05	8.82158e-05	-0.62	1.10695e-05	6.45967e-05	-0.06	0.849954	0.962275	8.04	7.21	1.44	4.98021e+06	5.27921e+06	5.81038e+06	5.91208e+06	7.77471e+06	7.85595e+06	8.54291e+06	9.03652e+06	8.54531e+06	8.31717e+06	8.59615e+06	8.50923e+06	12
O76071	Probable cytosolic iron-sulfur protein assembly protein CIAO1	CIAO1	36	9	13	9	339	37.8	4.97	0	27.565	12.52	cell organization and biogenesis;protein metabolism;other metabolic processes;other biological processes	cytoskeleton;other cell component			2q11.2 copy number variation syndrome	Cytosolic iron-sulfur cluster assembly	2	0.13	0.0774114	0.126787	0.15	0.0324164	0.0619575	0.28	0.000893728	0.003107	7.53	3.55	2.65	443960	457733	506109	518389	544613	505067	515582	538305	435037	442337	430112	415311	12
O15541	E3 ubiquitin-protein ligase RNF113A	RNF113A	31	9	11	9	343	38.8	5.69	0	27.562	12.78	protein metabolism;DNA metabolism;RNA metabolism OR transcription;other metabolic processes;stress response;other biological processes	nucleus	other molecular function				0	-0.15	0.00387998	0.00906587	0.47	6.37234e-06	4.09857e-05	0.32	0.000523151	0.00198077	3.1	4.88	5.07	613648	617013	614880	653877	503367	556907	552025	559091	437278	480186	428051	451563	12
Q96ST2	Protein IWS1 homolog	IWS1	14	11	14	11	819	91.9	4.69	0	27.555	11.72	RNA metabolism OR transcription;other metabolic processes;transport;other biological processes	nucleus				Formation of RNA Pol II elongation complex ; RNA Polymerase II Pre-transcription Events	3	-0.06	0.988394	1	-0.41	0.00190362	0.00514541	-0.47	0.00156673	0.00502704	2.61	7.31	13.27	870558	913984	924991	907920	991446	853455	894953	851153	1.30592e+06	1.44253e+06	1.12268e+06	1.09102e+06	12
P42126	Enoyl-CoA delta isomerase 1, mitochondrial	ECI1	20	6	21	6	302	32.8	8.54	0	27.537	32.89	other metabolic processes	mitochondrion	other molecular function	Fatty acid degradation	Fatty acid beta-oxidation; Mitochondrial long chain fatty acid beta-oxidation	mitochondrial fatty acid beta-oxidation of unsaturated fatty acids	4	-0.61	3.68847e-08	8.11753e-07	0.4	8.64754e-07	8.29577e-06	-0.21	0.00074983	0.0026849	1.48	2.82	4.29	2.2066e+06	2.16897e+06	2.14376e+06	2.13556e+06	1.42417e+06	1.39984e+06	1.48126e+06	1.39248e+06	1.67504e+06	1.64978e+06	1.62219e+06	1.51719e+06	12
Q8TBX8	Phosphatidylinositol 5-phosphate 4-kinase type-2 gamma	PIP4K2C	21	9	11	9	421	47.3	6.84	0	27.502	13.49	other metabolic processes;other biological processes	plasma membrane;other membranes;cytosol;ER/Golgi;nucleus;other cytoplasmic organelle;other cell component	kinase activity;other molecular function	Inositol phosphate metabolism; Metabolic pathways; Phosphatidylinositol signaling system; Regulation of actin cytoskeleton	Regulation of actin cytoskeleton	Synthesis of PIPs at the plasma membrane; PI5P, PP2A and IER3 Regulate PI3K/AKT Signaling; PI5P Regulates TP53 Acetylation; Synthesis of PIPs in the nucleus	9	0.06	0.610869	0.735756	0.06	0.642703	0.780733	0.13	0.196372	0.307021	8.79	9.59	5.55	601272	574232	496718	519743	652724	589346	554134	523113	527002	480266	549374	518874	12
Q96G74	OTU domain-containing protein 5	OTUD5	18	8	9	8	571	60.6	6.54	0	27.472	8.19	protein metabolism;other metabolic processes;other biological processes	cytosol;nucleus	other molecular function	RIG-I-like receptor signaling pathway	Gastric cancer network 2; Novel intracellular components of RIG-I-like receptor pathway	Ovarian tumor domain proteases; Negative regulators of DDX58/IFIH1 signaling	5	1.08	1.7102e-05	8.52262e-05	-0.22	0.104574	0.172028	0.87	0.000166184	0.000772436	9.52	5.08	16.33	83823.5	83685.7	99640	81872	180609	174500	164365	185017	96907.7	130018	97929.6	93401.9	12
P21675	Transcription initiation factor TFIID subunit 1	TAF1	7	12	12	12	1872	212.5	5.07	0	27.471	7.87	cell cycle OR cell proliferation;cell organization and biogenesis;protein metabolism;RNA metabolism OR transcription;other metabolic processes;stress response;developmental processes;other biological processes	nucleus;other cell component	nucleic acid binding activity;kinase activity;other molecular function	Basal transcription factors	MECP2 and associated Rett syndrome	RNA Polymerase II Pre-transcription Events; HIV Transcription Initiation; RNA Polymerase II HIV Promoter Escape; Regulation of TP53 Activity through Phosphorylation; RNA Polymerase II Promoter Escape; RNA Polymerase II Transcription Pre-Initiation And Promoter Opening; RNA Polymerase II Transcription Initiation	11	-0.12	0.0273601	0.0510354	0.23	0.00206382	0.00551175	0.11	0.235334	0.357574	5.9	4.55	4.1	319170	286711	284979	282452	268245	249124	257938	276569	240135	261341	248939	239689	12
Q9Y3D9	28S ribosomal protein S23, mitochondrial	MRPS23	39	8	13	8	190	21.8	8.9	0	27.469	22.16	protein metabolism;other metabolic processes	other membranes;mitochondrion;translational apparatus;nucleus	other molecular function			Mitochondrial translation initiation; Mitochondrial translation elongation; Mitochondrial translation termination	3	-0.53	1.34398e-06	1.09697e-05	0.31	7.00494e-05	0.000299456	-0.22	0.00251236	0.00748723	2.12	5.32	3.87	642456	637349	629290	611947	438978	472357	438968	415210	476866	516579	508272	519529	12
Q13057	Bifunctional coenzyme A synthase	COASY	18	9	9	9	564	62.3	6.99	0	27.46	13.79	other metabolic processes	other membranes;mitochondrion	kinase activity;other molecular function	Pantothenate and CoA biosynthesis; Metabolic pathways; Biosynthesis of cofactors	Neurodegeneration with brain iron accumulation (NBIA) subtypes pathway	Coenzyme A biosynthesis	5	-0.17	0.00156902	0.00410289	-0.54	6.02706e-08	1.1654e-06	-0.71	5.16235e-09	3.17013e-07	3.53	3.08	2.49	538386	542256	515667	503379	465909	487036	472918	452323	764334	770751	764110	804469	12
Q7L5N7	Lysophosphatidylcholine acyltransferase 2	LPCAT2	20	9	10	9	544	60.2	6.55	0	27.456	14.48	cell organization and biogenesis;other metabolic processes	plasma membrane;other membranes;ER/Golgi;other cell component	other molecular function	Glycerophospholipid metabolism; Ether lipid metabolism; Metabolic pathways		Acyl chain remodelling of PC	4	-0.08	0.80037	0.898839	0.23	0.984913	1	0.15	0.706522	0.851328	4.96	27.37	50.55	483896	434479	465897	441941	267401	505561	493662	373604	403615	372001	370381	897565	12
Q14197	Peptidyl-tRNA hydrolase ICT1, mitochondrial	MRPL58	35	7	9	7	206	23.6	10.07	0	27.427	23.46	cell organization and biogenesis;protein metabolism;other metabolic processes	plasma membrane;other membranes;mitochondrion;translational apparatus;nucleus	nucleic acid binding activity;other molecular function			Mitochondrial translation initiation; Mitochondrial translation elongation; Mitochondrial translation termination	3	-0.98	2.78186e-09	1.59096e-07	0.95	3.12503e-09	1.75257e-07	-0.04	0.887533	0.985095	5.44	2.78	2.64	954950	874330	839760	899320	434390	446715	451589	464612	459120	462376	461541	437180	12
Q9NP73	Putative bifunctional UDP-N-acetylglucosamine transferase and deubiquitinase ALG13	ALG13	10	9	9	9	1137	126	6.74	0	27.407	7.19	protein metabolism	other membranes;ER/Golgi	other molecular function	N-Glycan biosynthesis; Various types of N-glycan biosynthesis; Metabolic pathways		Biosynthesis of the N-glycan precursor (dolichol lipid-linked oligosaccharide, LLO) and transfer to a nascent protein; Defective ALG14 causes ALG14-CMS	5	-0.01	0.752891	0.861261	0.31	1.77937e-06	1.45538e-05	0.31	2.99753e-06	3.20299e-05	3.52	0.66	3.12	385712	376118	406428	379365	379460	379358	381739	384721	305194	292341	314394	310041	12
P27105	Erythrocyte band 7 integral membrane protein	STOM	26	6	10	6	288	31.7	7.88	0	27.402	18.91	other biological processes	plasma membrane;other membranes;cytoskeleton;mitochondrion;ER/Golgi;other cytoplasmic organelle;other cell component	other molecular function		Glucocorticoid receptor pathway; Nuclear receptors meta-pathway; Ciliary landscape	Neutrophil degranulation; RHOC GTPase cycle; RHOA GTPase cycle; CDC42 GTPase cycle; Stimuli-sensing channels; RHOQ GTPase cycle; RHOB GTPase cycle; RHOJ GTPase cycle; RHOH GTPase cycle	12	-0.8	6.09371e-07	6.01996e-06	0.98	9.37001e-08	1.59742e-06	0.17	0.0203669	0.0444457	4.76	5.7	6.31	468443	477300	441706	431529	274707	272950	247856	248342	227491	233818	242389	208509	12
Q9Y676	28S ribosomal protein S18b, mitochondrial	MRPS18B	33	7	8	7	258	29.4	9.38	0	27.388	14.04	protein metabolism;other metabolic processes	other membranes;mitochondrion;translational apparatus;nucleus;other cell component	other molecular function	Viral carcinogenesis		Mitochondrial translation initiation; Mitochondrial translation elongation; Mitochondrial translation termination	4	-0.33	3.2715e-06	2.23424e-05	0.19	0.00037011	0.00123954	-0.14	0.00175089	0.00553561	3.32	3.34	1.36	649542	629386	601082	639785	516348	506960	501932	477179	557289	554629	561703	543968	12
Q99627	COP9 signalosome complex subunit 8	COPS8	35	5	11	5	209	23.2	5.38	0	27.375	20.49	cell organization and biogenesis;protein metabolism;other metabolic processes;signal transduction;other biological processes	cytosol;nucleus;other cell component			Ciliary landscape; 2q37 copy number variation syndrome	Neddylation; DNA Damage Recognition in GG-NER; Cargo recognition for clathrin-mediated endocytosis; Formation of TC-NER Pre-Incision Complex	6	0.23	0.0132375	0.0268942	-0.15	0.104544	0.172012	0.07	0.41168	0.564726	5.91	3.98	7.82	250379	225805	255920	232765	287955	269751	277064	295078	288984	278611	258140	242258	12
Q9H5V9	UPF0428 protein CXorf56	CXorf56	50	11	15	11	222	25.6	8.73	0	27.367	14.42	cell organization and biogenesis;transport	nucleus;other cell component					0	0.23	0.00375279	0.00879557	0.06	0.999413	1	0.29	0.00393027	0.0110071	3.45	4.09	7.84	548147	578974	586579	593045	694715	651869	717266	674006	547130	563918	645607	556989	12
P42771	Cyclin-dependent kinase inhibitor 2A	CDKN2A	45	4	9	4	156	16.5	5.81	0	27.354	21.76	cell cycle OR cell proliferation;other metabolic processes;stress response;signal transduction;other biological processes	cytosol;nucleus;other cell component	enzyme regulator activity;other molecular function	Endocrine resistance; Platinum drug resistance; Cell cycle; p53 signaling pathway; Cellular senescence; Cushing syndrome; Human cytomegalovirus infection; Human T-cell leukemia virus 1 infection; Pathways in cancer; Viral carcinogenesis; MicroRNAs in cancer; Pancreatic cancer; Glioma; Melanoma; Bladder cancer; Chronic myeloid leukemia; Non-small cell lung cancer; Hepatocellular carcinoma	TP53 network; Cell cycle; Glioblastoma signaling pathways; Apoptosis; Bladder cancer; Vitamin D receptor pathway; Tumor suppressor activity of SMARCB1; Non-small cell lung cancer; Pancreatic adenocarcinoma pathway; G1 to S cell cycle control; Fragile X syndrome; Gastrin signaling pathway; Head and neck squamous cell carcinoma; Melanoma; Malignant pleural mesothelioma	Cyclin D associated events in G1; Oxidative Stress Induced Senescence; Oncogene Induced Senescence; Senescence-Associated Secretory Phenotype (SASP); Transcriptional Regulation by VENTX; Evasion of Oncogene Induced Senescence Due to Defective p16INK4A binding to CDK4; Evasion of Oncogene Induced Senescence Due to Defective p16INK4A binding to CDK4 and CDK6; Evasion of Oxidative Stress Induced Senescence Due to Defective p16INK4A binding to CDK4; Evasion of Oxidative Stress Induced Senescence Due to Defective p16INK4A binding to CDK4 and CDK6	42	0.34	0.0195364	0.0380807	-0.48	0.00130788	0.00371617	-0.14	0.197294	0.308119	13.66	8.06	6.29	150849	150424	115706	122455	185081	174944	169027	152323	211923	192826	185302	186982	12
Q86UW6	NEDD4-binding protein 2	N4BP2	8	11	11	11	1770	198.7	5.21	0	27.341	10.21	DNA metabolism;other metabolic processes	cytosol	kinase activity;other molecular function				0	-0.36	0.0219249	0.042006	0.6	0.00154193	0.00428792	0.24	0.211928	0.327507	3.92	7.95	16.33	205484	224233	212912	207856	167760	186000	159986	155969	145157	131996	130779	182387	12
Q99962	Endophilin-A1	SH3GL2	25	9	11	4	352	39.9	5.45	0	27.336	12.05	cell organization and biogenesis;transport;developmental processes;signal transduction;other biological processes	plasma membrane;other membranes;cytosol;ER/Golgi;other cytoplasmic organelle;other cell component	other molecular function	Endocytosis	EGF/EGFR signaling pathway	MHC class II antigen presentation; Cargo recognition for clathrin-mediated endocytosis; Recycling pathway of L1; Lysosome Vesicle Biogenesis; Golgi Associated Vesicle Biogenesis; EGFR downregulation; Negative regulation of MET activity; InlB-mediated entry of Listeria monocytogenes into host cell; Retrograde neurotrophin signalling	12	-0.12	0.912331	0.982573	-0.37	0.0484002	0.0879532	-0.49	0.02556	0.054002	15.19	11.44	10.15	41322.2	53922.4	54256	60260.2	52642.4	57185.4	44368.5	46945.9	72404.6	68166.2	57581.2	71707.1	12
Q14691	DNA replication complex GINS protein PSF1	GINS1	37	6	10	6	196	23	7.39	0	27.325	15.69	cell cycle OR cell proliferation;cell organization and biogenesis;DNA metabolism;other metabolic processes;developmental processes;other biological processes	nucleus;other cell component				Unwinding of DNA	1	-1.11	4.27269e-09	1.96779e-07	0.47	8.3312e-06	5.14788e-05	-0.64	7.19113e-07	1.09007e-05	2.88	7.36	0.85	558810	560505	547346	585784	282001	247528	242434	272937	405792	409165	401025	403799	12
Q96I59	Probable asparagine--tRNA ligase, mitochondrial	NARS2	17	8	10	8	477	54.1	7.24	0	27.308	14.32	protein metabolism;RNA metabolism OR transcription;other metabolic processes	cytosol;mitochondrion;nucleus	nucleic acid binding activity;other molecular function	Aminoacyl-tRNA biosynthesis	Ectoderm differentiation	Mitochondrial tRNA aminoacylation	3	-0.44	4.77898e-06	3.02309e-05	0.51	1.18506e-06	1.05463e-05	0.06	0.181273	0.287203	2.36	5.79	2.84	724220	742616	707953	706082	503673	573000	540334	514618	493212	490805	518063	515279	12
P10746	Uroporphyrinogen-III synthase	UROS	46	8	9	8	265	28.6	5.48	0	27.306	10.53	other metabolic processes;other biological processes	cytosol;mitochondrion	other molecular function	Porphyrin metabolism; Metabolic pathways; Biosynthesis of cofactors	Hemesynthesis defects and porphyrias; Heme biosynthesis	Heme biosynthesis	6	0.23	0.00628138	0.0138894	-0.74	3.85304e-06	2.7528e-05	-0.51	0.000168017	0.000779663	6.48	7.25	5.11	155984	164319	176619	179515	202905	224693	196254	191107	257509	288923	282132	285213	12
Q13356	RING-type E3 ubiquitin-protein ligase PPIL2	PPIL2	25	9	9	9	520	58.8	8.78	0	27.304	9.22	protein metabolism;other metabolic processes;other biological processes	plasma membrane;other membranes;ER/Golgi;nucleus;other cell component	other molecular function	Ubiquitin mediated proteolysis		Basigin interactions	2	-0.77	3.70741e-05	0.000162843	-0.04	0.811677	0.926867	-0.82	2.08561e-05	0.000143704	5.11	12.59	7.98	166485	146979	157190	155351	87403.3	76681.1	95729	103311	149544	159758	162581	180815	12
Q9NUL7	Probable ATP-dependent RNA helicase DDX28	DDX28	22	11	12	11	540	59.5	10.42	0	27.291	11.69	cell organization and biogenesis	cytosol;mitochondrion;nucleus;other cell component	nucleic acid binding activity;other molecular function				0	-1.46	2.62971e-07	3.31951e-06	1.19	2.64716e-06	2.03752e-05	-0.27	0.0132251	0.0307697	1.55	9.13	14.34	485216	470140	469463	477507	183778	180700	150401	164335	206617	264168	207556	194199	12
Q13490	Baculoviral IAP repeat-containing protein 2	BIRC2	21	11	12	11	618	69.9	6.7	0	27.289	2.07	protein metabolism;RNA metabolism OR transcription;other metabolic processes;stress response;signal transduction;other biological processes	plasma membrane;other membranes;cytosol;nucleus;other cell component	enzyme regulator activity;other molecular function	Platinum drug resistance; NF-kappa B signaling pathway; Ubiquitin mediated proteolysis; Apoptosis; Apoptosis; Necroptosis; Hippo signaling pathway; Focal adhesion; NOD-like receptor signaling pathway; TNF signaling pathway; Salmonella infection; Toxoplasmosis; Herpes simplex virus 1 infection; Pathways in cancer; Transcriptional misregulation in cancer; Small cell lung cancer	TNF-related weak inducer of apoptosis (TWEAK) signaling pathway; TNF-alpha signaling pathway; Apoptosis; Glucocorticoid receptor pathway; Nuclear receptors meta-pathway; Focal adhesion; Photodynamic therapy-induced NF-kB survival signaling; Small cell lung cancer; Gastrin signaling pathway; Head and neck squamous cell carcinoma	Ub-specific processing proteases; IKK complex recruitment mediated by RIP1; Regulation of necroptotic cell death; TNF receptor superfamily (TNFSF) members mediating non-canonical NF-kB pathway; NOD1/2 Signaling Pathway; TICAM1, RIP1-mediated IKK complex recruitment; Regulation of TNFR1 signaling; TNFR1-induced NFkappaB signaling pathway; Apoptotic cleavage of cellular proteins	37	-0.34	0.0365657	0.0657646	0.07	0.998	1	-0.27	0.0332892	0.0675012	8.06	5.95	12.63	251365	296053	302358	279766	252455	221869	226259	227702	256984	255895	293254	331587	12
Q7Z3D6	D-glutamate cyclase, mitochondrial	DGLUCY	17	8	10	8	616	66.4	6.79	0	27.274	9.39	other metabolic processes	mitochondrion	other molecular function	D-Amino acid metabolism; Metabolic pathways			2	-0.87	5.57893e-06	3.40374e-05	0.96	2.59932e-06	2.00621e-05	0.09	0.588079	0.742423	3.04	9.93	9.05	278111	268021	274918	259566	142850	131292	154926	165341	142375	136529	125869	156307	12
Q9BUH6	Protein PAXX	PAXX	32	6	9	6	204	21.6	5.48	0	27.273	19.42	DNA metabolism;other metabolic processes;stress response	nucleus;other cell component	other molecular function				0	0.11	0.39442	0.516736	-0.82	2.79804e-05	0.000139002	-0.71	0.000108349	0.000540014	11.63	6.76	7.58	235697	235377	289672	286840	310714	285722	265590	276522	470277	490776	410448	447105	12
Q9BSH5	Haloacid dehalogenase-like hydrolase domain-containing protein 3	HDHD3	32	7	9	7	251	28	6.71	0	27.27	17.52		nucleus;other cell component					0	-0.58	0.000120354	0.000442808	0.42	0.00510773	0.0122016	-0.16	0.0356687	0.0716696	5.29	4.78	13.28	314831	283065	292449	280956	189785	177537	197302	196335	220354	209863	273324	210112	12
Q7Z7H5	Transmembrane emp24 domain-containing protein 4	TMED4	33	7	15	6	227	25.9	8.28	0	27.267	28.58	cell organization and biogenesis;transport	other membranes;ER/Golgi;other cell component					0	-0.03	0.977975	1	-0.18	0.0480348	0.0874203	-0.21	0.0350957	0.0706364	4.82	6.44	7.68	644121	610490	624755	574180	630261	651580	582256	568690	736553	751191	642014	663559	12
Q9H9J2	39S ribosomal protein L44, mitochondrial	MRPL44	24	7	13	7	332	37.5	8.4	0	27.254	20	protein metabolism;RNA metabolism OR transcription;other metabolic processes	plasma membrane;other membranes;mitochondrion;translational apparatus;nucleus	nucleic acid binding activity;other molecular function			Mitochondrial translation initiation; Mitochondrial translation elongation; Mitochondrial translation termination	3	-0.69	1.94069e-05	9.49122e-05	0.3	0.0175742	0.0360311	-0.39	0.000757489	0.0027072	9.96	7.09	3.63	355555	345034	283069	317575	205548	177634	206251	205655	258271	279892	264545	274781	12
Q16850	Lanosterol 14-alpha demethylase	CYP51A1	20	9	10	9	503	56.8	8.53	0	27.25	16.03							0	-0.01	0.999986	1	-1.67	1.16135e-07	1.87094e-06	-1.68	1.16446e-07	2.94193e-06	15.9	4.87	0.98	239900	280503	347074	323133	301574	298206	306505	274181	958988	958406	939814	958202	12
P49789	Bis(5'-adenosyl)-triphosphatase	FHIT	52	7	10	7	147	16.8	7.08	0	27.239	15.81	other metabolic processes;signal transduction;other biological processes	plasma membrane;other membranes;cytosol;mitochondrion;nucleus;other cell component	other molecular function	Purine metabolism; Metabolic pathways; Small cell lung cancer; Non-small cell lung cancer	Non-small cell lung cancer; Small cell lung cancer		6	-0.22	0.000385651	0.00120616	0.2	0.000299323	0.00103675	-0.02	0.974537	1	2.74	2.97	3.69	489581	469258	466297	491124	413824	408943	408827	434825	396388	407891	425075	429350	12
Q5TCQ9	Membrane-associated guanylate kinase, WW and PDZ domain-containing protein 3	MAGI3	8	8	8	8	1481	162.8	8.09	0	27.234	5.08	other metabolic processes;signal transduction;other biological processes	plasma membrane;other membranes;nucleus;other cell component	kinase activity;other molecular function	Rap1 signaling pathway			1	0.17	0.447616	0.574784	-0.56	0.0157264	0.0327488	-0.39	0.111527	0.189819	14.26	23.26	9.04	63126.8	82157.7	85861.4	69186.3	113400	95806.5	74777.8	68519.2	104165	126004	116255	105563	12
Q9UBF8	Phosphatidylinositol 4-kinase beta	PI4KB	12	8	9	8	816	91.3	6.25	0	27.227	12.38	cell organization and biogenesis;other metabolic processes;transport;signal transduction	other membranes;cytosol;mitochondrion;ER/Golgi;other cytoplasmic organelle;other cell component	kinase activity;other molecular function	Inositol phosphate metabolism; Metabolic pathways; Phosphatidylinositol signaling system		Synthesis of PIPs at the Golgi membrane	4	-0.58	0.0085218	0.0181466	-0.18	0.301345	0.424281	-0.76	0.00095557	0.00328969	6.05	17.61	15.11	257490	228282	228769	248317	153313	139978	207948	166777	247816	294968	336295	248042	12
P18085	ADP-ribosylation factor 4	ARF4	46	7	39	2	180	20.5	7.14	0	27.225	46.47	cell organization and biogenesis;transport;developmental processes;other biological processes	plasma membrane;other membranes;cytosol;ER/Golgi;other cell component	signal transduction activity or receptor binding;enzyme regulator activity;other molecular function	Endocytosis	VEGFA-VEGFR2 signaling pathway	COPI-mediated anterograde transport; COPI-dependent Golgi-to-ER retrograde traffic; VxPx cargo-targeting to cilium	5	-0.22	0.94613	1	-0.16	0.626873	0.766108	-0.39	0.448607	0.604174	33.1	52.6	22.38	10346.8	24639.1	24039.8	21480.1	30571.4	25317	14948.1	7585	21119.6	32258.9	30316	21295.5	12
Q16539	Mitogen-activated protein kinase 14	MAPK14	26	9	16	7	360	41.3	5.78	0	27.223	19.19	protein metabolism;RNA metabolism OR transcription;other metabolic processes;stress response;transport;developmental processes;signal transduction;other biological processes	non-structural extracellular;cytosol;cytoskeleton;mitochondrion;nucleus;other cell component	kinase activity;other molecular function	Endocrine resistance; MAPK signaling pathway; Rap1 signaling pathway; FoxO signaling pathway; Sphingolipid signaling pathway; Oocyte meiosis; Cellular senescence; Adrenergic signaling in cardiomyocytes; VEGF signaling pathway; Osteoclast differentiation; Signaling pathways regulating pluripotency of stem cells; Platelet activation; Neutrophil extracellular trap formation; Toll-like receptor signaling pathway; NOD-like receptor signaling pathway; RIG-I-like receptor signaling pathway; C-type lectin receptor signaling pathway; IL-17 signaling pathway; Th1 and Th2 cell differentiation; Th17 cell differentiation; T cell receptor signaling pathway; Fc epsilon RI signaling pathway; TNF signaling pathway; Leukocyte transendothelial migration; Thermogenesis; Neurotrophin signaling pathway; Retrograde endocannabinoid signaling; Dopaminergic synapse; Inflammatory mediator regulation of TRP channels; GnRH signaling pathway; Progesterone-mediated oocyte maturation; Prolactin signaling pathway; Relaxin signaling pathway; Non-alcoholic fatty liver disease; AGE-RAGE signaling pathway in diabetic complications; Growth hormone synthesis, secretion and action; Alcoholic liver disease; Amyotrophic lateral sclerosis; Prion disease; Pathways of neurodegeneration; Epithelial cell signaling in Helicobacter pylori infection; Pathogenic Escherichia coli infection; Shigellosis; Salmonella infection; Pertussis; Yersinia infection; Leishmaniasis; Chagas disease; Toxoplasmosis; Tuberculosis; Hepatitis B; Human cytomegalovirus infection; Kaposi sarcoma-associated herpesvirus infection; Epstein-Barr virus infection; Human immunodeficiency virus 1 infection; Coronavirus disease; Proteoglycans in cancer; Chemical carcinogenesis; PD-L1 expression and PD-1 checkpoint pathway in cancer; Diabetic cardiomyopathy; Lipid and atherosclerosis; Fluid shear stress and atherosclerosis	Physiological and pathological hypertrophy of the heart; Angiogenesis; Energy metabolism; MicroRNAs in cardiomyocyte hypertrophy; IL-1 signaling pathway; RANKL/RANK signaling pathway; Thyroid stimulating hormone (TSH) signaling pathway; Leptin signaling pathway; Follicle stimulating hormone (FSH) signaling pathway; TNF-related weak inducer of apoptosis (TWEAK) signaling pathway; Prolactin signaling pathway; Thymic stromal lymphopoietin (TSLP) signaling pathway; B cell receptor signaling pathway; AGE/RAGE pathway; Corticotropin-releasing hormone signaling pathway; Parkinson's disease pathway; Oncostatin M signaling pathway; Brain-derived neurotrophic factor (BDNF) signaling pathway; Cardiac progenitor differentiation; Alpha 6 beta 4 signaling pathway; Amyotrophic lateral sclerosis (ALS); Interleukin-1 (IL-1) structural pathway; Cardiac hypertrophic response; Kit receptor signaling pathway; RAC1/PAK1/p38/MMP2 pathway; Photodynamic therapy-induced NFE2L2 (NRF2) survival signaling; Hepatitis C and hepatocellular carcinoma; TGF-beta signaling pathway; Hypothesized pathways in pathogenesis of cardiovascular disease; MAPK signaling pathway; Novel intracellular components of RIG-I-like receptor pathway; Canonical and non-canonical TGF-B signaling; VEGFA-VEGFR2 signaling pathway; Angiopoietin-like protein 8 regulatory pathway; IL-4 signaling pathway; p38 MAPK signaling pathway; Oxidative stress response; MAPK cascade; Epithelial to mesenchymal transition in colorectal cancer; Thermogenesis; miRNAs involvement in the immune response in sepsis; Non-genomic actions of 1,25 dihydroxyvitamin D3; EGF/EGFR signaling pathway; Resistin as a regulator of inflammation; Vitamin D in inflammatory diseases; Signal transduction through IL1R; Regulatory circuits of the STAT3 signaling pathway; Leukocyte-intrinsic Hippo pathway functions; Translation inhibitors in chronically activated PDGFRA cells; Gastrin signaling pathway; Hepatitis B infection; Netrin-UNC5B signaling pathway; FGFR3 signaling in chondrocyte proliferation and terminal differentiation; Osteoblast differentiation and related diseases; Insulin signaling; Host-pathogen interaction of human coronaviruses - apoptosis; Host-pathogen interaction of human coronaviruses - MAPK signaling; Host-pathogen interaction of human coronaviruses - interferon induction; Neuroinflammation; Malignant pleural mesothelioma; Th17 cell differentiation pathway; GDNF signaling; Hippocampal synaptogenesis and neurogenesis; Interferon type I signaling pathways; T-cell receptor signaling pathway; Estrogen signaling pathway; Serotonin HTR1 group and FOS pathway; Monoamine transport; Toll-like receptor signaling pathway	Neutrophil degranulation; NOD1/2 Signaling Pathway; activated TAK1 mediates p38 MAPK activation; Regulation of TP53 Activity through Phosphorylation; VEGFA-VEGFR2 Pathway; DSCAM interactions; RHO GTPases Activate NADPH Oxidases; Oxidative Stress Induced Senescence; Myogenesis; ADP signalling through P2Y purinoceptor 1; p38MAPK events; Activation of PPARGC1A (PGC-1alpha) by phosphorylation; ERK/MAPK targets; KSRP (KHSRP) binds and destabilizes mRNA; Activation of the AP-1 family of transcription factors; Platelet sensitization by LDL; CD163 mediating an anti-inflammatory response	148	-0.66	3.93271e-07	4.44386e-06	0.14	0.0173593	0.0356421	-0.52	3.9261e-06	3.90891e-05	4.55	2.82	5.54	578051	598148	539657	554328	346809	352097	363339	368799	530074	473645	532981	498396	12
Q13888	General transcription factor IIH subunit 2	GTF2H2	24	9	10	9	395	44.4	6.76	0	27.206	20.02	DNA metabolism;RNA metabolism OR transcription;other metabolic processes;stress response;transport;other biological processes	nucleus	other molecular function	Basal transcription factors; Nucleotide excision repair; Viral carcinogenesis	Eukaryotic transcription initiation; Nucleotide excision repair; DNA repair pathways, full network; Nucleotide excision repair in xeroderma pigmentosum	Dual incision in TC-NER; Gap-filling DNA repair synthesis and ligation in TC-NER; Dual Incision in GG-NER; Formation of RNA Pol II elongation complex ; Formation of the Early Elongation Complex; Formation of HIV elongation complex in the absence of HIV Tat; Formation of the HIV-1 Early Elongation Complex; RNA Pol II CTD phosphorylation and interaction with CE during HIV infection; Formation of HIV-1 elongation complex containing HIV-1 Tat; RNA Polymerase II Pre-transcription Events; TP53 Regulates Transcription of DNA Repair Genes; mRNA Capping; RNA Pol II CTD phosphorylation and interaction with CE; HIV Transcription Initiation; RNA Polymerase II HIV Promoter Escape; RNA Polymerase II Promoter Escape; RNA Polymerase II Transcription Pre-Initiation And Promoter Opening; RNA Polymerase II Transcription Initiation; NoRC negatively regulates rRNA expression; RNA Polymerase I Transcription Initiation; RNA Polymerase I Promoter Escape; RNA Polymerase I Transcription Termination; Formation of TC-NER Pre-Incision Complex; Formation of Incision Complex in GG-NER	36	-0.14	0.0393166	0.0699543	0.4	0.000176198	0.000658128	0.26	0.00779182	0.0195155	4.85	5.95	4.6	570416	579819	552344	518718	455569	500711	519513	517137	417081	431717	412386	456287	12
Q16718	NADH dehydrogenase [ubiquinone] 1 alpha subcomplex subunit 5	NDUFA5	46	6	8	6	116	13.5	5.99	0	27.205	17.91	cell organization and biogenesis;other metabolic processes;transport	other membranes;mitochondrion	transporter activity	Oxidative phosphorylation; Metabolic pathways; Thermogenesis; Retrograde endocannabinoid signaling; Non-alcoholic fatty liver disease; Alzheimer disease; Parkinson disease; Amyotrophic lateral sclerosis; Huntington disease; Prion disease; Pathways of neurodegeneration; Chemical carcinogenesis; Diabetic cardiomyopathy	Electron transport chain: OXPHOS system in mitochondria; Ciliary landscape; Nonalcoholic fatty liver disease; Oxidative phosphorylation	RHOG GTPase cycle; Complex I biogenesis	20	-0.05	0.517307	0.647269	0.04	0.61059	0.750484	-0.01	0.985524	1	5.21	2.65	7.62	652704	608406	587217	583972	602472	583199	569125	570834	603764	558411	640549	542094	12
Q86WR0	Coiled-coil domain-containing protein 25	CCDC25	47	10	14	10	208	24.5	6.8	0	27.197	17.25	other biological processes	plasma membrane;other membranes;other cell component	nucleic acid binding activity				0	-0.64	1.24637e-06	1.03132e-05	0.25	0.00263321	0.00684507	-0.39	6.04502e-05	0.000334364	4.24	2.72	6.41	874106	880601	802627	869205	555765	573128	563865	537436	728571	669786	783443	739157	12
Q8NF37	Lysophosphatidylcholine acyltransferase 1	LPCAT1	17	8	11	8	534	59.1	6.02	0	27.191	12.18	protein metabolism;other metabolic processes;developmental processes;other biological processes	plasma membrane;other membranes;ER/Golgi;other cytoplasmic organelle;other cell component	other molecular function	Glycerophospholipid metabolism; Ether lipid metabolism; Metabolic pathways		Neutrophil degranulation; Synthesis of PA; Acyl chain remodelling of PC; Acyl chain remodelling of PG; Synthesis of PC	8	0.34	0.0123654	0.0253218	-0.63	0.00022585	0.000811797	-0.29	0.0343612	0.0693752	10.3	12.37	5.05	351914	286084	351411	304840	471578	454189	378025	370427	546497	493057	522633	492826	12
Q9BXC9	Bardet-Biedl syndrome 2 protein	BBS2	15	9	9	9	721	79.8	6.15	0	27.186	11.46							0	-0.03	0.886514	0.96553	0.17	0.136967	0.216344	0.14	0.26937	0.398841	5.87	5.37	7.13	242902	250840	220707	227513	235393	225249	245400	216805	213105	237055	203696	205675	12
Q6AI08	HEAT repeat-containing protein 6	HEATR6	10	8	9	8	1181	128.7	7.03	0	27.176	7.79							0	-0.05	0.849598	0.938084	-0.02	0.734867	0.862935	-0.07	0.424934	0.579506	9.79	6.51	15.26	224905	178076	195081	195913	206609	177223	190940	185584	201245	193983	259021	190359	12
O14662	Syntaxin-16	STX16	30	8	9	8	325	37	6.11	0	27.137	14.79	cell organization and biogenesis;transport	other membranes;cytosol;ER/Golgi;other cell component	other molecular function	SNARE interactions in vesicular transport	Ectoderm differentiation	Intra-Golgi traffic; Retrograde transport at the Trans-Golgi-Network	4	-0.57	1.86182e-05	9.15877e-05	0.5	5.21816e-05	0.000233908	-0.07	0.535722	0.692218	2.78	7.63	6.27	488684	473967	458974	463900	359013	319802	312930	302531	340002	367702	322799	322747	12
Q5VZK9	F-actin-uncapping protein LRRC16A	CARMIL1	10	12	12	12	1371	151.5	7.85	0	27.136	4.49	cell organization and biogenesis;other metabolic processes;transport;other biological processes	plasma membrane;other membranes;cytosol;cytoskeleton;nucleus;other cytoplasmic organelle;other cell component	other molecular function			Factors involved in megakaryocyte development and platelet production	1	0.17	0.141654	0.215185	-0.7	1.48034e-06	1.26252e-05	-0.53	7.08437e-06	6.19551e-05	4.15	6.69	4.66	197091	190018	207020	189673	223221	221540	212990	192259	319352	331509	309045	297137	12
Q8IZ81	ELMO domain-containing protein 2	ELMOD2	26	8	14	8	293	34.9	8.05	0	27.133	21.7	stress response;other biological processes		enzyme regulator activity		Lung fibrosis		1	-0.32	0.000486612	0.00147315	0.75	4.66835e-07	5.20135e-06	0.43	4.68034e-05	0.000273252	4.66	6.24	3.79	1.0697e+06	1.00614e+06	969444	1.06322e+06	764346	887865	844121	816691	633808	597695	641472	597151	12
Q6P4A7	Sideroflexin-4	SFXN4	24	7	8	7	337	38	9.19	0	27.124	13.93	transport	mitochondrion;nucleus;other cell component	transporter activity				0	-0.38	5.53961e-05	0.00022804	-0.02	0.468179	0.608145	-0.4	1.7618e-05	0.000125611	4.75	2.13	5.42	383436	425328	418075	423133	323210	324138	326770	311375	426335	459514	425009	403175	12
O95865	N(G),N(G)-dimethylarginine dimethylaminohydrolase 2	DDAH2	37	8	10	8	285	29.6	6.01	0	27.096	14.84	other metabolic processes;signal transduction;other biological processes	cytosol;mitochondrion	other molecular function		Nitric oxide metabolism in cystic fibrosis	eNOS activation	2	-0.67	5.66406e-08	1.09215e-06	0.66	6.88168e-08	1.29834e-06	-0.01	0.926662	1	4.81	1.25	3.11	639421	637978	643898	580510	403095	400221	395108	407042	389443	420178	406657	404335	12
Q9NZU5	LIM and cysteine-rich domains protein 1	LMCD1	26	8	8	8	365	40.8	7.93	0	27.076	15.52	RNA metabolism OR transcription;other biological processes	nucleus;other cell component	other molecular function			Surfactant metabolism	1	0.55	0.00604312	0.0134226	-0.11	0.620664	0.7606	0.44	0.0255577	0.054002	5.65	18.49	8.73	50681.4	55125.7	55336.8	58177.7	97066	62224.5	86296.2	75943.1	54707.6	65005.5	63484.4	55919.3	12
Q9NYB9	Abl interactor 2	ABI2	24	9	11	7	513	55.6	6.16	0	27.058	14.14	cell organization and biogenesis;protein metabolism;other metabolic processes;developmental processes;signal transduction;other biological processes	cytosol;cytoskeleton;nucleus;other cell component	other molecular function	Regulation of actin cytoskeleton	Regulation of actin cytoskeleton	VEGFA-VEGFR2 Pathway; RAC1 GTPase cycle; RAC3 GTPase cycle; RAC2 GTPase cycle; Regulation of actin dynamics for phagocytic cup formation; FCGR3A-mediated phagocytosis; RHO GTPases Activate WASPs and WAVEs	9	0.57	5.98847e-05	0.000242744	-0.27	0.0111098	0.0241976	0.3	0.00574668	0.01511	3.81	7.43	8.26	210477	213057	229171	216652	334578	294001	303356	342838	267247	287667	249570	238375	12
P08069	Insulin-like growth factor 1 receptor	IGF1R	8	9	10	7	1367	154.7	5.8	0	27.043	10.7	cell organization and biogenesis;protein metabolism;other metabolic processes;stress response;transport;developmental processes;signal transduction;other biological processes	plasma membrane;other membranes;nucleus;other cell component	signal transduction activity or receptor binding;transporter activity;kinase activity;other molecular function	EGFR tyrosine kinase inhibitor resistance; Endocrine resistance; MAPK signaling pathway; Ras signaling pathway; Rap1 signaling pathway; HIF-1 signaling pathway; FoxO signaling pathway; Oocyte meiosis; Autophagy; Endocytosis; mTOR signaling pathway; PI3K-Akt signaling pathway; AMPK signaling pathway; Longevity regulating pathway; Longevity regulating pathway; Focal adhesion; Adherens junction; Signaling pathways regulating pluripotency of stem cells; Long-term depression; Ovarian steroidogenesis; Progesterone-mediated oocyte maturation; Pathways in cancer; Transcriptional misregulation in cancer; Proteoglycans in cancer; Glioma; Prostate cancer; Melanoma; Breast cancer; Hepatocellular carcinoma	MicroRNAs in cardiomyocyte hypertrophy; Thyroid stimulating hormone (TSH) signaling pathway; Glioblastoma signaling pathways; Apoptosis; Focal adhesion; MECP2 and associated Rett syndrome; Factors and pathways affecting insulin-like growth factor (IGF1)-Akt signaling; Focal adhesion: PI3K-Akt-mTOR-signaling pathway; PI3K-Akt signaling pathway; Somatroph axis (GH) and its relationship to dietary restriction and aging; Ebola virus infection in host; Ras signaling; Breast cancer pathway; Hippo signaling regulation pathways; Hippo-Merlin signaling dysregulation; Head and neck squamous cell carcinoma; Endochondral ossification; EGFR tyrosine kinase inhibitor resistance; Endochondral ossification with skeletal dysplasias; Insulin signaling; Malignant pleural mesothelioma; Modulation of PI3K-Akt-mTOR signaling by bioactive sphingolipids	Extra-nuclear estrogen signaling; IRS-related events triggered by IGF1R; Signaling by Type 1 Insulin-like Growth Factor 1 Receptor (IGF1R); SHC-related events triggered by IGF1R	55	0.15	0.146768	0.221924	-0.5	6.17318e-05	0.000268221	-0.35	0.00062946	0.00231554	8.4	7.27	2.9	264907	316719	317744	291683	293799	338997	347059	336228	425252	453647	429655	432570	12
Q8NHV4	Protein NEDD1	NEDD1	13	6	6	6	660	71.9	7.97	0	27.025	12.82	cell cycle OR cell proliferation;cell organization and biogenesis;other biological processes	cytosol;cytoskeleton;nucleus;other cell component	cytoskeletal activity			Recruitment of NuMA to mitotic centrosomes; Regulation of PLK1 Activity at G2/M Transition; Loss of Nlp from mitotic centrosomes; Recruitment of mitotic centrosome proteins and complexes; Anchoring of the basal body to the plasma membrane; AURKA Activation by TPX2	7	-0.2	0.879929	0.960597	0.63	0.228492	0.335623	0.43	0.429939	0.585193	16.72	21.87	53.29	37927.5	40674.2	28365.9	42322.5	35724.8	22534.3	32537.2	38913.6	23901.3	7975.81	40030.6	26972.6	12
O00192	Armadillo repeat protein deleted in velo-cardio-facial syndrome	ARVCF	17	11	12	11	962	104.6	6.81	0	26.998	2.14	cell adhesion;cell organization and biogenesis;RNA metabolism OR transcription;other metabolic processes	plasma membrane;other membranes;nucleus;other cell component	other molecular function		22q11.2 copy number variation syndrome		1	-1.88	8.70032e-09	2.92574e-07	1.12	1.19515e-06	1.06138e-05	-0.76	1.9938e-05	0.000138971	7.89	9.88	7.04	281583	259816	257819	231900	76951.7	66889.8	61746.3	74149.9	122754	116083	130917	111430	12
Q32P44	Echinoderm microtubule-associated protein-like 3	EML3	14	9	9	9	896	95.1	7.12	0	26.981	7.74	cell cycle OR cell proliferation;cell organization and biogenesis;other biological processes	cytoskeleton;nucleus;other cell component	cytoskeletal activity;other molecular function				0	-0.63	9.63306e-05	0.000364798	0.15	0.19215	0.289394	-0.48	0.000862969	0.00302226	7.84	8.29	8.51	159258	184849	168034	155404	102420	109050	102322	121498	151462	142938	137787	166929	12
O00161	Synaptosomal-associated protein 23	SNAP23	41	9	10	9	211	23.3	5.01	0	26.95	19.68	cell-cell signaling;cell organization and biogenesis;stress response;transport	plasma membrane;other membranes;mitochondrion;nucleus;other cytoplasmic organelle;other cell component	other molecular function	SNARE interactions in vesicular transport; Platelet activation	Insulin signaling	RHOA GTPase cycle; CDC42 GTPase cycle; RAC1 GTPase cycle; RHOQ GTPase cycle; ER-Phagosome pathway; Translocation of SLC2A4 (GLUT4) to the plasma membrane; RAC3 GTPase cycle; RHOB GTPase cycle; RHOJ GTPase cycle; RHOF GTPase cycle; Neutrophil degranulation; trans-Golgi Network Vesicle Budding	15	-0.27	7.93517e-05	0.000308704	-1.08	1.00223e-09	1.58505e-07	-1.35	6.35479e-10	2.15291e-07	4.53	2.63	1.96	318548	351047	326088	344182	274536	279034	291523	278254	698095	729320	703356	716356	12
Q8TF76	Serine/threonine-protein kinase haspin	HASPIN	11	7	8	7	798	88.4	9.16	0	26.932	17.66	cell cycle OR cell proliferation;cell organization and biogenesis;protein metabolism;other metabolic processes;signal transduction;other biological processes	cytoskeleton;nucleus;other cell component	kinase activity;other molecular function				0	-0.33	0.000386697	0.00120863	1.17	7.04333e-09	2.56643e-07	0.84	1.64127e-07	3.55601e-06	4.9	4.19	6.22	488214	447684	464241	436484	373214	382176	354214	350114	206172	215944	185965	199813	12
Q96GQ5	RUS1 family protein C16orf58	C16orf58	20	8	10	8	468	51	6.93	0	26.904	12.4		other membranes					0	-0.2	0.0211308	0.0407166	-0.18	0.0606266	0.107233	-0.39	0.000521578	0.00197659	3.81	7.13	7.44	375480	371384	358150	392710	330842	317935	347618	293083	426980	460684	420533	383936	12
O60828	Polyglutamine-binding protein 1	PQBP1	33	8	17	8	265	30.5	6.33	0	26.896	26.91	cell organization and biogenesis;RNA metabolism OR transcription;other metabolic processes;stress response;developmental processes;other biological processes	nucleus;other cell component	nucleic acid binding activity;other molecular function	Spliceosome		mRNA Splicing - Major Pathway	2	-0.25	0.00167804	0.00435544	0.18	0.00568135	0.0133836	-0.07	0.668281	0.818019	3.47	3.97	6.63	2.23504e+06	2.14813e+06	2.0532e+06	2.15655e+06	1.8558e+06	1.84683e+06	1.70433e+06	1.7704e+06	1.88482e+06	1.67133e+06	1.93492e+06	1.92013e+06	12
Q9NYI0	PH and SEC7 domain-containing protein 3	PSD3	11	9	10	9	1048	116	5.99	0	26.875	7.51	other biological processes	plasma membrane;other membranes;other cell component	enzyme regulator activity	Endocytosis			1	-0.22	0.027688	0.0515554	0.53	0.00033846	0.00114783	0.31	0.0262446	0.0552128	7.1	9.93	4.93	246451	243511	221658	212986	210284	167574	193961	206541	163678	173447	158788	154853	12
O95067	G2/mitotic-specific cyclin-B2	CCNB2	28	9	9	9	398	45.3	8.9	0	26.87	9.56	cell cycle OR cell proliferation;cell organization and biogenesis;developmental processes;other biological processes	other membranes;cytosol;cytoskeleton;nucleus;other cell component	enzyme regulator activity	FoxO signaling pathway; Cell cycle; Oocyte meiosis; p53 signaling pathway; Cellular senescence; Progesterone-mediated oocyte maturation; Human T-cell leukemia virus 1 infection; Human immunodeficiency virus 1 infection	miRNA regulation of DNA damage response; Cell cycle; Retinoblastoma gene in cancer; TGF-beta signaling pathway; IL-18 signaling pathway; DNA damage response	Resolution of Sister Chromatid Cohesion; Initiation of Nuclear Envelope (NE) Reformation; The role of GTSE1 in G2/M progression after G2 checkpoint; Nuclear Pore Complex (NPC) Disassembly; Regulation of PLK1 Activity at G2/M Transition; Cyclin A/B1/B2 associated events during G2/M transition; Golgi Cisternae Pericentriolar Stack Reorganization; Polo-like kinase mediated events; Condensation of Prometaphase Chromosomes; Activation of NIMA Kinases NEK9, NEK6, NEK7; G2/M DNA replication checkpoint	25	-0.07	0.403244	0.526408	-0.47	0.000419206	0.00137744	-0.54	9.29556e-05	0.000475691	11.3	1.66	4.32	293915	308969	352508	270252	278577	286327	286717	289710	413145	389799	422126	431512	12
Q10469	Alpha-1,6-mannosyl-glycoprotein 2-beta-N-acetylglucosaminyltransferase	MGAT2	22	9	10	9	447	51.5	8.76	0	26.857	7.47	protein metabolism;other metabolic processes;other biological processes	other membranes;ER/Golgi	other molecular function	N-Glycan biosynthesis; Various types of N-glycan biosynthesis; Metabolic pathways		Reactions specific to the complex N-glycan synthesis pathway; Maturation of spike protein; Defective MGAT2 causes CDG-2a	6	-0.44	3.00774e-06	2.08116e-05	-0.08	0.108748	0.177826	-0.52	6.44047e-07	1.00713e-05	1.67	5.45	3.21	274320	263697	266879	269448	202017	209827	194640	184551	297117	288732	276914	279769	12
Q15070	Mitochondrial inner membrane protein OXA1L	OXA1L	18	8	11	8	435	48.5	9.45	0	26.836	17.31	cell organization and biogenesis;other metabolic processes;transport;other biological processes	other membranes;mitochondrion;other cell component	translation activity;other molecular function	Protein export		Mitochondrial translation elongation; Mitochondrial translation initiation; Mitochondrial translation termination	4	-0.73	1.35466e-06	1.10248e-05	0.31	0.000427671	0.00140044	-0.41	0.000316854	0.00130607	6.07	4.89	6.9	527066	476908	462997	468446	292489	261933	289512	281509	390562	378053	333612	382834	12
Q8NBP0	Tetratricopeptide repeat protein 13	TTC13	13	8	11	8	860	96.8	7.01	0	26.83	9.46							0	-0.05	0.938604	0.999093	-0.54	0.0130686	0.027815	-0.6	0.00785374	0.0196413	15.53	15.77	12.94	71281.5	92033	103293	83050.6	98292.6	69937.1	76572.8	92597.6	109065	130024	149314	124786	12
Q70UQ0	Inhibitor of nuclear factor kappa-B kinase-interacting protein	IKBIP	23	9	12	9	350	39.3	9.17	0	26.817	9.67	other biological processes	other membranes;ER/Golgi				Regulation of NF-kappa B signaling	1	-0.21	0.00169334	0.00439109	0.18	0.0105757	0.0231411	-0.03	0.435299	0.589821	2.89	5.72	3.21	741040	791540	783587	767492	665766	675033	702706	612011	693184	672517	718728	671824	12
P00966	Argininosuccinate synthase	ASS1	20	9	12	9	412	46.5	8.02	0	26.803	23.07	other metabolic processes;stress response;developmental processes;other biological processes	other membranes;cytosol;mitochondrion;ER/Golgi;nucleus;other cytoplasmic organelle;other cell component	other molecular function	Arginine biosynthesis; Alanine, aspartate and glutamate metabolism; Metabolic pathways; Biosynthesis of amino acids; Fluid shear stress and atherosclerosis	Alanine and aspartate metabolism; Amino acid metabolism	Urea cycle	8	-0.02	0.760891	0.867364	0.31	0.000345337	0.00116577	0.28	0.000824188	0.00290973	2.8	4.35	6	1.23845e+06	1.21127e+06	1.17492e+06	1.1658e+06	1.22663e+06	1.19445e+06	1.15364e+06	1.10897e+06	974814	1.05921e+06	954170	921868	12
Q15633	RISC-loading complex subunit TARBP2	TARBP2	24	8	9	8	366	39	6.54	0	26.789	16.49	cell cycle OR cell proliferation;cell organization and biogenesis;RNA metabolism OR transcription;other metabolic processes;other biological processes	cytosol;nucleus;other cell component	nucleic acid binding activity;other molecular function		Fragile X syndrome; Influence of laminopathies on Wnt signaling; Overlap between signal transduction pathways contributing to LMNA laminopathies	MicroRNA (miRNA) biogenesis; Small interfering RNA (siRNA) biogenesis	5	-0.33	0.000473434	0.00144156	-0.2	0.0220666	0.0439777	-0.52	1.57785e-05	0.00011513	3.2	2.58	8.56	283251	304110	288751	286115	232945	235825	225979	223122	345542	363221	314858	301017	12
P52926	High mobility group protein HMGI-C	HMGA2	66	8	13	8	109	11.8	10.62	0	26.784	14.16	cell-cell signaling;cell cycle OR cell proliferation;cell organization and biogenesis;DNA metabolism;RNA metabolism OR transcription;other metabolic processes;stress response;developmental processes;signal transduction;other biological processes	nucleus;other cell component	nucleic acid binding activity;other molecular function	Transcriptional misregulation in cancer; MicroRNAs in cancer	Mesodermal commitment pathway; Mesodermal commitment pathway; Influence of laminopathies on Wnt signaling; Overlap between signal transduction pathways contributing to LMNA laminopathies	Formation of Senescence-Associated Heterochromatin Foci (SAHF)	7	-0.91	9.60379e-08	1.63109e-06	0.47	2.79552e-05	0.000139002	-0.44	3.95368e-05	0.000237928	4.31	4.93	5.95	3.3491e+06	3.13803e+06	3.09779e+06	3.36639e+06	1.74853e+06	1.86379e+06	1.70157e+06	1.66616e+06	2.51389e+06	2.24383e+06	2.4507e+06	2.24167e+06	12
Q9BRJ2	39S ribosomal protein L45, mitochondrial	MRPL45	28	9	12	9	306	35.3	9.03	0	26.767	12.16	protein metabolism;other metabolic processes	other membranes;mitochondrion;translational apparatus				Mitochondrial translation initiation; Mitochondrial translation elongation; Mitochondrial translation termination	3	-0.52	7.6297e-07	7.09545e-06	0.67	1.13539e-07	1.8361e-06	0.14	0.0204166	0.0445217	3	4.68	3.27	791243	792029	751417	806048	550936	518688	550264	581828	489989	493497	503795	526542	12
Q8WUF5	RelA-associated inhibitor	PPP1R13L	13	7	10	7	828	89	6.81	0	26.766	12.09	RNA metabolism OR transcription;developmental processes;other biological processes	cytosol;nucleus;other cell component	other molecular function		IL-18 signaling pathway	Regulation of TP53 Activity through Association with Co-factors	2	1.35	0.000182043	0.00063662	-1.52	4.86001e-05	0.000221955	-0.17	0.444723	0.599784	27.68	11.56	5.59	64101.8	68623.1	54255.3	100225	172083	133245	171880	166067	192293	171160	193841	188357	12
Q9Y217	Myotubularin-related protein 6	MTMR6	19	10	10	9	621	71.9	7.66	0	26.754	9.9	protein metabolism;other metabolic processes;transport	plasma membrane;other membranes;cytosol;ER/Golgi;nucleus;other cell component	other molecular function	Inositol phosphate metabolism; Metabolic pathways; Phosphatidylinositol signaling system		Synthesis of PIPs at the plasma membrane	4	0.13	0.140835	0.214104	0.09	0.684878	0.818499	0.22	0.0381521	0.0758803	6.85	3.83	8.9	300750	326265	305644	275876	322548	327107	334594	351630	265829	286468	326804	282679	12
Q9UL46	Proteasome activator complex subunit 2	PSME2	26	6	12	6	239	27.4	5.73	0	26.724	20.08	other biological processes	cytosol;nucleus;other cell component	enzyme regulator activity;other molecular function	Proteasome; Antigen processing and presentation	Proteasome degradation	ABC-family proteins mediated transport; Antigen processing: Ubiquitination & Proteasome degradation; APC/C:Cdc20 mediated degradation of Securin; APC/C:Cdh1 mediated degradation of Cdc20 and other APC/C:Cdh1 targeted proteins in late mitosis/early G1; Cdc20:Phospho-APC/C mediated degradation of Cyclin A; Separation of Sister Chromatids; CDK-mediated phosphorylation and removal of Cdc6; Autodegradation of Cdh1 by Cdh1:APC/C; Assembly of the pre-replicative complex; FCERI mediated NF-kB activation; Downstream TCR signaling; Activation of NF-kappaB in B cells; SCF-beta-TrCP mediated degradation of Emi1; Degradation of beta-catenin by the destruction complex; Dectin-1 mediated noncanonical NF-kB signaling; Degradation of GLI1 by the proteasome; Degradation of GLI2 by the proteasome; GLI3 is processed to GLI3R by the proteasome; NIK-->noncanonical NF-kB signaling; Orc1 removal from chromatin; FBXL7 down-regulates AURKA during mitotic entry and in early mitosis; Regulation of RUNX2 expression and activity; Neddylation; Interleukin-1 signaling; SCF(Skp2)-mediated degradation of p27/p21; Negative regulation of NOTCH4 signaling; GSK3B and BTRC:CUL1-mediated-degradation of NFE2L2; Regulation of expression of SLITs and ROBOs; Ub-specific processing proteases; KEAP1-NFE2L2 pathway; Oxygen-dependent proline hydroxylation of Hypoxia-inducible Factor Alpha; ER-Phagosome pathway; Cross-presentation of soluble exogenous antigens (endosomes); Vpu mediated degradation of CD4; Vif-mediated degradation of APOBEC3G; Regulation of activated PAK-2p34 by proteasome mediated degradation; Autodegradation of the E3 ubiquitin ligase COP1; Regulation of ornithine decarboxylase (ODC); AUF1 (hnRNP D0) binds and destabilizes mRNA; Asymmetric localization of PCP proteins; Degradation of AXIN; Degradation of DVL; Hedgehog ligand biogenesis; Hh mutants are degraded by ERAD; Hedgehog 'on' state; Regulation of RAS by GAPs; Defective CFTR causes cystic fibrosis; MAPK6/MAPK4 signaling; UCH proteinases; G2/M Checkpoints; Ubiquitin Mediated Degradation of Phosphorylated Cdc25A; Ubiquitin-dependent degradation of Cyclin D; The role of GTSE1 in G2/M progression after G2 checkpoint; RUNX1 regulates transcription of genes involved in differentiation of HSCs; Regulation of PTEN stability and activity; Gene and protein expression by JAK-STAT signaling after Interleukin-12 stimulation; Regulation of RUNX3 expression and activity	62	-0.16	0.0463049	0.0806307	-0.21	0.00808337	0.0182569	-0.37	0.000203486	0.000914004	7.27	3.98	3.42	688626	763739	646927	735409	640270	606248	668212	634719	782759	813550	833868	847133	12
Q96FF9	Sororin	CDCA5	44	8	11	8	252	27.6	9.61	0	26.723	21.74	cell cycle OR cell proliferation;cell organization and biogenesis;DNA metabolism;other metabolic processes;stress response;other biological processes	cytosol;nucleus;other cell component	other molecular function	MicroRNAs in cancer		Separation of Sister Chromatids; Resolution of Sister Chromatid Cohesion; Establishment of Sister Chromatid Cohesion	4	-0.96	1.74439e-08	4.68534e-07	0.64	6.9329e-07	7.04914e-06	-0.32	0.000200463	0.000903319	5.54	5.26	3.2	793485	744211	703875	711039	341635	386188	378128	369046	478008	445641	474656	459774	12
Q9BU89	Deoxyhypusine hydroxylase	DOHH	34	6	8	6	302	32.9	4.83	0	26.686	8.32	protein metabolism;other metabolic processes	cytosol	other molecular function			Hypusine synthesis from eIF5A-lysine	1	-0.23	0.236898	0.334162	0.17	0.676114	0.810764	-0.06	0.65523	0.80626	13.41	19.58	14.9	41129.9	54018	45857.8	54665.7	39464.2	29065.8	45707.4	45593.8	37371.2	50348.1	39720.5	49240.7	12
Q96MF7	E3 SUMO-protein ligase NSE2	NSMCE2	38	8	10	8	247	27.9	7.74	0	26.684	16.22	cell cycle OR cell proliferation;cell organization and biogenesis;protein metabolism;DNA metabolism;other metabolic processes;stress response;other biological processes	nucleus;other cell component	other molecular function			SUMOylation of DNA damage response and repair proteins	1	-0.01	0.502692	0.631897	-0.06	0.152998	0.237599	-0.07	0.0254657	0.0538299	3.21	1.56	3.11	693022	698657	682561	734430	695921	692994	685123	671954	732084	761630	709749	718382	12
Q9P032	NADH dehydrogenase [ubiquinone] 1 alpha subcomplex assembly factor 4	NDUFAF4	50	10	14	10	175	20.3	8.82	0	26.681	18.65	cell organization and biogenesis;stress response;other biological processes	other membranes;mitochondrion	other molecular function	Thermogenesis		Complex I biogenesis	2	-0.21	0.000167497	0.000591583	0.61	1.8956e-08	5.22521e-07	0.41	8.52071e-07	1.24669e-05	4.65	1.97	0.75	2.04154e+06	2.00062e+06	1.8864e+06	1.8518e+06	1.67067e+06	1.63739e+06	1.70002e+06	1.71134e+06	1.2647e+06	1.27265e+06	1.28558e+06	1.26602e+06	12
Q9UBI1	COMM domain-containing protein 3	COMMD3	50	8	8	8	195	22.1	5.99	0	26.654	10.82	transport	non-structural extracellular;nucleus;other cell component				Neddylation; Neutrophil degranulation	2	-0.19	0.0866279	0.140162	0.2	0.0386533	0.0722993	0.01	0.86417	0.970792	6.34	8.15	5.6	288903	275984	255875	253134	268141	234585	231639	224094	251460	228372	233691	220683	12
O15063	Uncharacterized protein KIAA0355	KIAA0355	11	9	9	9	1070	115.9	7.15	0	26.646	7.02	signal transduction	cytosol;other cell component	other molecular function			RAC1 GTPase cycle; RHOG GTPase cycle; RAC2 GTPase cycle; RAC3 GTPase cycle	4	0.2	0.197613	0.286635	0.09	0.551025	0.692579	0.29	0.0382385	0.0760161	5.64	10.64	6.45	121450	105820	115347	113968	139452	108420	134278	128326	100131	102734	113809	112724	12
Q9BV57	1,2-dihydroxy-3-keto-5-methylthiopentene dioxygenase	ADI1	51	8	19	8	179	21.5	5.68	0	26.642	20.97	other metabolic processes	plasma membrane;other membranes;cytosol;nucleus;other cell component	other molecular function	Cysteine and methionine metabolism; Metabolic pathways	Methionine de novo and salvage pathway	Methionine salvage pathway	4	0.65	0.000300312	0.000978955	-0.43	0.0121431	0.0261329	0.22	0.0516564	0.0984154	6.96	9.19	12.69	844406	828061	824853	721679	1.3262e+06	1.43433e+06	1.26565e+06	1.14953e+06	1.08832e+06	862895	1.13489e+06	1.15501e+06	12
Q8TCT9	Minor histocompatibility antigen H13	HM13	16	6	14	6	377	41.5	6.43	0	26.626	12.76	protein metabolism;other metabolic processes;stress response;transport;developmental processes;other biological processes	plasma membrane;other membranes;ER/Golgi;other cell component	other molecular function			Regulation of HMOX1 expression and activity	1	0.34	0.00105483	0.00289443	-0.07	0.714206	0.84417	0.27	0.00306993	0.00890289	6.29	5.32	4.07	743532	640468	693531	672554	865764	863017	872763	777721	727933	666382	726706	710925	12
Q9BY32	Inosine triphosphate pyrophosphatase	ITPA	55	8	13	8	194	21.4	5.66	0	26.621	14.3	cell organization and biogenesis;other metabolic processes	cytosol;nucleus;other cell component	other molecular function	Purine metabolism; Drug metabolism; Metabolic pathways; Nucleotide metabolism		Purine catabolism; Ribavirin ADME	6	0.13	0.128134	0.198164	-0.31	0.00609309	0.0142429	-0.18	0.169711	0.27144	8.45	5.09	6.35	330134	353118	361674	298166	395858	350649	378051	367096	426486	372756	428150	417935	12
Q9NRG1	Phosphoribosyltransferase domain-containing protein 1	PRTFDC1	23	5	9	4	225	25.7	6.15	0	26.596	15.63	other metabolic processes	cytosol	other molecular function				0	-1	9.1772e-08	1.59406e-06	1.02	7.43972e-08	1.37013e-06	0.02	0.916052	1	6.81	6.51	3.93	574074	490861	516621	511678	271252	253903	261270	232163	254369	258266	235927	252100	12
O00401	Neural Wiskott-Aldrich syndrome protein	WASL	24	9	12	9	505	54.8	7.93	0	26.593	16.64	cell cycle OR cell proliferation;cell organization and biogenesis;transport;developmental processes;other biological processes	plasma membrane;other membranes;cytosol;cytoskeleton;nucleus;other cell component	enzyme regulator activity;cytoskeletal activity	Endocytosis; Adherens junction; Regulation of actin cytoskeleton; Bacterial invasion of epithelial cells; Pathogenic Escherichia coli infection; Shigellosis; Salmonella infection; Yersinia infection	Pathogenic Escherichia coli infection; Factors and pathways affecting insulin-like growth factor (IGF1)-Akt signaling; Chemokine signaling pathway; G13 signaling pathway	Regulation of actin dynamics for phagocytic cup formation; FCGR3A-mediated phagocytosis; CDC42 GTPase cycle; RAC1 GTPase cycle; RHOQ GTPase cycle; RHO GTPases Activate WASPs and WAVEs; RHOJ GTPase cycle; RHOV GTPase cycle; Clathrin-mediated endocytosis; NOSTRIN mediated eNOS trafficking; Nephrin family interactions; EPHB-mediated forward signaling; DCC mediated attractive signaling	25	0.01	0.904067	0.977429	0.01	0.748961	0.875015	0.02	0.949928	1	4.17	4.86	9.41	863788	840278	888428	805311	920941	825876	876397	842043	822079	1.00304e+06	853546	842854	12
Q96BJ3	Axin interactor, dorsalization-associated protein	AIDA	38	9	11	9	306	35	6.55	0	26.578	9.08	developmental processes;other biological processes	other membranes;other cell component	other molecular function				0	-0.35	0.00403318	0.00938471	0	0.956722	1	-0.35	0.00270911	0.00800011	9.44	6.17	5.36	359998	368122	330750	297573	265348	285067	276704	246792	342931	318890	363198	348343	12
P49585	Choline-phosphate cytidylyltransferase A	PCYT1A	29	9	11	9	367	41.7	7.25	0	26.555	10.52	other metabolic processes	plasma membrane;other membranes;cytosol;ER/Golgi;nucleus;other cell component	other molecular function	Phosphonate and phosphinate metabolism; Glycerophospholipid metabolism; Metabolic pathways; Choline metabolism in cancer	Trans-sulfuration, one-carbon metabolism and related pathways; Kennedy pathway from sphingolipids; Glycerolipids and glycerophospholipids; 3q29 copy number variation syndrome; Acetylcholine synthesis	Synthesis of PC	10	-1.68	1.99579e-09	1.40997e-07	1.47	4.69772e-09	2.07073e-07	-0.21	0.0164018	0.0369446	4.85	8.54	3.98	983828	887440	946435	896789	247323	284504	303112	290997	334034	308916	331467	338011	12
P11441	Ubiquitin-like protein 4A	UBL4A	61	10	16	10	157	17.8	8.66	0	26.521	21.1	cell organization and biogenesis;protein metabolism;other metabolic processes;transport;other biological processes	other membranes;cytosol;nucleus;other cell component	other molecular function			Insertion of tail-anchored proteins into the endoplasmic reticulum membrane	1	-0.07	0.0791263	0.129174	-0.19	0.000970739	0.00287965	-0.26	5.80805e-05	0.000324457	3.98	0.61	3.46	775871	748904	805393	736703	720648	727647	730993	724444	873459	824977	896442	860756	12
Q00013	55 kDa erythrocyte membrane protein	MPP1	21	9	12	9	466	52.3	7.37	0	26.499	12.98	other metabolic processes;signal transduction;other biological processes	plasma membrane;other membranes;cytoskeleton;other cell component	signal transduction activity or receptor binding;kinase activity		MECP2 and associated Rett syndrome	Sensory processing of sound by outer hair cells of the cochlea	2	-0.71	4.02899e-05	0.000174597	0.34	0.00696175	0.0160264	-0.37	0.00503706	0.0135044	6.94	10.11	7.59	301136	282005	271024	255312	152594	181798	186294	156815	226838	210798	235838	198667	12
P49674	Casein kinase I isoform epsilon	CSNK1E	22	8	8	3	416	47.3	9.66	0	26.492	10.01	cell-cell signaling;protein metabolism;DNA metabolism;other metabolic processes;stress response;transport;signal transduction;other biological processes	cytosol;nucleus;other cell component	kinase activity;other molecular function	FoxO signaling pathway; Wnt signaling pathway; Hedgehog signaling pathway; Hippo signaling pathway; Hippo signaling pathway; Circadian rhythm; Alzheimer disease; Pathways of neurodegeneration	Alzheimer's disease and miRNA effects; Melatonin metabolism and effects; Wnt signaling pathway; Wnt signaling pathway and pluripotency; Hedgehog signaling pathway; lncRNA in canonical Wnt signaling and colorectal cancer; Wnt signaling; ncRNAs involved in Wnt signaling in hepatocellular carcinoma; Malignant pleural mesothelioma; Alzheimer's disease	Major pathway of rRNA processing in the nucleolus and cytosol; WNT mediated activation of DVL; Recruitment of NuMA to mitotic centrosomes; Regulation of PLK1 Activity at G2/M Transition; Loss of Nlp from mitotic centrosomes; Recruitment of mitotic centrosome proteins and complexes; Anchoring of the basal body to the plasma membrane; AURKA Activation by TPX2; Circadian Clock	28	-0.08	0.498387	0.627579	-0.17	0.0802647	0.136928	-0.25	0.0131164	0.0305505	9.04	4.78	5.75	374624	324721	360568	307930	314297	333482	337322	305025	403614	368048	403896	363191	12
Q13541	Eukaryotic translation initiation factor 4E-binding protein 1	EIF4EBP1	59	4	17	4	118	12.6	5.48	0	26.489	12.04	cell cycle OR cell proliferation;signal transduction;other biological processes	cytosol;other cell component	other molecular function	EGFR tyrosine kinase inhibitor resistance; ErbB signaling pathway; HIF-1 signaling pathway; mTOR signaling pathway; PI3K-Akt signaling pathway; AMPK signaling pathway; Longevity regulating pathway; Cellular senescence; Insulin signaling pathway; Human cytomegalovirus infection; Human papillomavirus infection; Herpes simplex virus 1 infection; Chemical carcinogenesis; Acute myeloid leukemia; Choline metabolism in cancer	Translation factors; AMP-activated protein kinase signaling; Target of rapamycin signaling; Leptin signaling pathway; Follicle stimulating hormone (FSH) signaling pathway; Prolactin signaling pathway; Thymic stromal lymphopoietin (TSLP) signaling pathway; Brain-derived neurotrophic factor (BDNF) signaling pathway; Alpha 6 beta 4 signaling pathway; RAC1/PAK1/p38/MMP2 pathway; BDNF-TrkB signaling; PI3K-AKT-mTOR signaling pathway and therapeutic opportunities; 4-hydroxytamoxifen, dexamethasone, and retinoic acids regulation of p27 expression; Angiopoietin-like protein 8 regulatory pathway; Focal adhesion: PI3K-Akt-mTOR-signaling pathway; PI3K-Akt signaling pathway; EGF/EGFR signaling pathway; Synaptic signaling pathways associated with autism spectrum disorder; Translation inhibitors in chronically activated PDGFRA cells; Gastrin signaling pathway; Head and neck squamous cell carcinoma; EGFR tyrosine kinase inhibitor resistance; Insulin signaling; Malignant pleural mesothelioma; Network map of SARS-CoV-2 signaling pathway; Hypertrophy model; Interferon type I signaling pathways; ErbB signaling pathway	mTORC1-mediated signalling; Activation of the mRNA upon binding of the cap-binding complex and eIFs, and subsequent binding to 43S	45	0.3	0.000207268	0.000710934	0.1	0.0598863	0.106101	0.41	1.48503e-05	0.0001094	3.35	5.72	4.93	296118	296864	278083	281903	349751	362965	346766	392196	272317	267145	270258	244261	12
Q9H936	Mitochondrial glutamate carrier 1	SLC25A22	25	8	13	8	323	34.4	9.29	0	26.485	20.39	other metabolic processes;transport;other biological processes	other membranes;mitochondrion	transporter activity			Organic anion transporters	1	-0.67	3.34902e-07	3.97673e-06	0.71	2.41383e-07	3.16746e-06	0.04	0.831423	0.949859	4.02	5.6	2.93	979940	987859	939027	905322	620762	643925	587778	567843	587086	619272	580021	588993	12
Q13610	Periodic tryptophan protein 1 homolog	PWP1	20	10	14	10	501	55.8	4.77	0	26.466	18.37	protein metabolism;RNA metabolism OR transcription;other metabolic processes;other biological processes	ER/Golgi;nucleus;other cell component	other molecular function				0	-0.31	7.51616e-05	0.000295549	-0.01	0.766347	0.890906	-0.31	3.75323e-05	0.000228237	3.32	2.57	5.3	697312	662780	652878	694853	531559	560661	557506	539237	694558	668999	658310	740536	12
Q96F45	Zinc finger protein 503	ZNF503	13	5	7	4	646	62.5	8.7	0	26.464	17.81	cell cycle OR cell proliferation;other biological processes	nucleus	other molecular function				0	-0.82	0.00020141	0.000692821	-0.09	0.321281	0.448188	-0.91	4.11493e-05	0.000245698	3.18	13.22	14.65	111531	118619	118496	113056	67838.4	60806.7	81110.2	63394.9	118328	121027	159425	125042	12
P53609	Geranylgeranyl transferase type-1 subunit beta	PGGT1B	23	8	10	8	377	42.3	6.83	0	26.452	18.37	protein metabolism;other metabolic processes	other cell component	other molecular function				0	-0.17	0.0676283	0.112834	0.51	1.43336e-05	7.99029e-05	0.34	0.000181558	0.000830136	3.7	4.85	6.65	882314	807082	857584	855255	825791	745092	773537	747646	594953	644624	608556	548218	12
Q5VV42	Threonylcarbamoyladenosine tRNA methylthiotransferase	CDKAL1	20	10	11	10	579	65.1	7.46	0	26.445	5.2	protein metabolism;RNA metabolism OR transcription;other metabolic processes	other membranes;ER/Golgi	other molecular function		Vitamin D receptor pathway	tRNA modification in the nucleus and cytosol	2	0.18	0.0476201	0.0826811	-0.37	0.00315562	0.00799499	-0.19	0.220211	0.33764	6.43	8.54	6.03	179309	205114	185726	201648	246195	229723	204818	209915	252778	221720	251217	248699	12
Q53T59	HCLS1-binding protein 3	HS1BP3	25	7	7	7	392	42.8	5.01	0	26.437	8.88	other biological processes	mitochondrion;ER/Golgi	other molecular function				0	0.21	0.550929	0.680427	-0.96	6.85876e-05	0.000294244	-0.75	0.000215798	0.000960079	12.75	12.68	9.13	147462	173425	195787	155550	190771	189151	205178	150677	317928	361807	319771	290483	12
Q14493	Histone RNA hairpin-binding protein	SLBP	30	7	8	7	270	31.3	7.47	0	26.427	9.05	protein metabolism;RNA metabolism OR transcription;other metabolic processes;transport	cytosol;nucleus;other cell component	nucleic acid binding activity;other molecular function			RNA Polymerase II Transcription Termination; SLBP Dependent Processing of Replication-Dependent Histone Pre-mRNAs; Transport of the SLBP Dependant Mature mRNA	3	-1.15	4.5759e-09	2.01116e-07	0.31	0.000612996	0.00192682	-0.83	7.42091e-08	2.09217e-06	2.83	5.81	5.11	1.06732e+06	999450	1.04569e+06	1.0542e+06	444434	504334	488914	458045	854497	833904	917740	818124	12
Q9NP72	Ras-related protein Rab-18	RAB18	56	10	13	10	206	23	5.24	0	26.426	9.44	cell organization and biogenesis;transport;developmental processes;signal transduction	plasma membrane;other membranes;cytosol;ER/Golgi;other cell component	other molecular function			Neutrophil degranulation; RAB geranylgeranylation; RAB GEFs exchange GTP for GDP on RABs; COPI-independent Golgi-to-ER retrograde traffic	4	-0.89	8.62543e-07	7.83089e-06	0.95	3.0816e-07	3.74744e-06	0.07	0.249765	0.375093	7.57	2.89	7.35	965929	835288	868754	972090	500863	512293	491133	478538	475937	469896	481701	409037	12
Q96DG6	Carboxymethylenebutenolidase homolog	CMBL	35	9	12	9	245	28	7.18	0	26.415	14.65	other metabolic processes	cytosol	other molecular function	Metabolic pathways		Phase I - Functionalization of compounds	2	-0.88	4.74587e-07	5.0697e-06	0.33	0.000748417	0.00229554	-0.55	3.43708e-05	0.000212619	5.07	8.33	3.34	1.35514e+06	1.21555e+06	1.28898e+06	1.22641e+06	667055	792122	703207	667582	1.04327e+06	970083	1.01978e+06	983320	12
Q9UNW9	RNA-binding protein Nova-2	NOVA2	17	8	11	3	492	49	8.16	0	26.389	16.4	RNA metabolism OR transcription;other metabolic processes;developmental processes;other biological processes	nucleus;other cell component	nucleic acid binding activity				0	-1.22	2.1187e-07	2.80671e-06	1.26	1.66932e-07	2.46051e-06	0.03	0.899681	0.991487	7.66	7.94	8.08	605279	515544	517568	544995	210541	224834	230048	254367	232979	245777	212179	206902	12
Q9NWB6	Arginine and glutamate-rich protein 1	ARGLU1	26	11	17	11	273	33.2	10.35	0	26.361	30.36		cytosol;mitochondrion;nucleus					0	0.4	7.53841e-07	7.04955e-06	-0.26	4.23028e-05	0.000198316	0.14	0.00150468	0.00485199	3.23	3.12	2	2.03148e+06	2.06436e+06	2.07491e+06	2.18673e+06	2.76147e+06	2.65418e+06	2.68264e+06	2.84408e+06	2.43613e+06	2.50418e+06	2.51292e+06	2.4134e+06	12
Q8WVC6	Dephospho-CoA kinase domain-containing protein	DCAKD	33	7	9	7	231	26.5	9.58	0	26.355	16.67	other metabolic processes		kinase activity;other molecular function				0	-0.3	0.00152272	0.00400173	0.3	0.000999154	0.00294849	-0.01	0.944361	1	5.13	5.62	4.57	173887	170327	156445	175498	133338	145765	147476	132776	140275	140038	143291	128938	12
P57081	tRNA (guanine-N(7)-)-methyltransferase non-catalytic subunit WDR4	WDR4	29	9	14	9	412	45.5	7.11	0	26.352	12.56	RNA metabolism OR transcription;other metabolic processes;stress response	cytosol;nucleus;other cell component				tRNA modification in the nucleus and cytosol	1	0.1	0.136832	0.208774	-0.45	1.43023e-05	7.98833e-05	-0.34	0.000110108	0.000547152	4.51	4.28	5.55	529025	495492	552685	520010	556008	591558	572293	534740	698327	731699	778067	689200	12
Q9P2D0	Inhibitor of Bruton tyrosine kinase	IBTK	8	8	9	8	1353	150.4	7.71	0	26.352	10.2	transport;other biological processes	other membranes;nucleus;other cell component	enzyme regulator activity;other molecular function		Genetic causes of porto-sinusoidal vascular disease		1	0.03	0.996412	1	-0.21	0.198742	0.298061	-0.18	0.176824	0.281213	2.77	9.59	8.92	188037	179323	177112	185112	195217	196327	177889	159219	214789	176762	214949	207280	12
Q9H3K2	Growth hormone-inducible transmembrane protein	GHITM	22	7	12	7	345	37.2	9.94	0	26.34	14.58	cell organization and biogenesis;other biological processes	other membranes;mitochondrion					0	-0.45	3.07555e-05	0.000140599	0.48	8.805e-06	5.34724e-05	0.03	0.368238	0.515815	0.94	7.63	3.51	576157	574870	565297	567503	429294	469864	406963	396561	416126	410395	408580	384007	12
P27540	Aryl hydrocarbon receptor nuclear translocator	ARNT	14	8	9	7	789	86.6	6.54	0	26.329	5.3	RNA metabolism OR transcription;stress response;developmental processes;signal transduction;other biological processes	nucleus;other cell component	signal transduction activity or receptor binding;nucleic acid binding activity;other molecular function	HIF-1 signaling pathway; Cushing syndrome; Pathways in cancer; Chemical carcinogenesis; Chemical carcinogenesis; Renal cell carcinoma	Angiogenesis; Aryl hydrocarbon receptor pathway; Aryl hydrocarbon receptor pathway; Nuclear receptors meta-pathway; Photodynamic therapy-induced HIF-1 survival signaling; VEGFA-VEGFR2 signaling pathway; Clear cell renal cell carcinoma pathways; Type 2 papillary renal cell carcinoma	PPARA activates gene expression; NPAS4 regulates expression of target genes; Endogenous sterols; Xenobiotics; Aryl hydrocarbon receptor signalling; Regulation of gene expression by Hypoxia-inducible Factor	21	0.02	0.999462	1	-0.16	0.549748	0.691563	-0.14	0.567635	0.724551	5.66	9.98	10.2	244996	226236	220369	215729	256035	203070	217897	234431	259991	265488	237768	210878	12
O15126	Secretory carrier-associated membrane protein 1	SCAMP1	20	6	16	6	338	37.9	7.42	0	26.32	11.87	transport;other biological processes	plasma membrane;other membranes;ER/Golgi;other cytoplasmic organelle;other cell component	other molecular function			Neutrophil degranulation	1	-0.01	0.996513	1	0.17	0.114327	0.185555	0.16	0.12895	0.214781	10.34	6.06	8	385145	345828	326397	301978	334765	333026	365380	316329	299084	266897	325017	298138	12
Q8TEU7	Rap guanine nucleotide exchange factor 6	RAPGEF6	8	10	12	10	1601	179.3	6.4	0	26.285	8.78	cell organization and biogenesis;signal transduction;other biological processes	plasma membrane;other membranes;cytosol;cytoskeleton;other cell component	enzyme regulator activity;other molecular function	Rap1 signaling pathway; Tight junction			2	-0.3	0.00945685	0.0199408	0.01	0.999161	1	-0.28	0.00892291	0.0219242	7.4	5.78	6.38	207681	226946	222488	192261	175765	191546	173915	167401	212355	195788	228991	213305	12
Q969F9	Hermansky-Pudlak syndrome 3 protein	HPS3	12	10	12	10	1004	113.7	6.43	0	26.266	2.05	cell organization and biogenesis;transport	cytosol;other cytoplasmic organelle;other cell component					0	-0.45	0.00943927	0.0199087	-0.04	0.974178	1	-0.49	0.00683579	0.017512	7.52	14.15	12.88	122770	139646	146174	142525	78485.5	108668	98971.1	107258	158885	115712	145860	143889	12
P07919	Cytochrome b-c1 complex subunit 6, mitochondrial	UQCRH	75	6	16	6	91	10.7	4.44	0	26.264	36.95	other metabolic processes;transport	other membranes;mitochondrion	transporter activity	Oxidative phosphorylation; Metabolic pathways; Cardiac muscle contraction; Thermogenesis; Non-alcoholic fatty liver disease; Alzheimer disease; Parkinson disease; Amyotrophic lateral sclerosis; Huntington disease; Prion disease; Pathways of neurodegeneration; Chemical carcinogenesis; Diabetic cardiomyopathy	Electron transport chain: OXPHOS system in mitochondria; Nonalcoholic fatty liver disease; Mitochondrial complex III assembly	Respiratory electron transport	17	-1.03	5.76219e-08	1.10853e-06	1.08	3.12445e-08	7.28752e-07	0.05	0.493361	0.648437	3.55	6.39	6.16	2.80179e+06	2.56923e+06	2.70397e+06	2.68454e+06	1.25664e+06	1.23447e+06	1.39667e+06	1.38415e+06	1.31109e+06	1.23991e+06	1.32527e+06	1.15614e+06	12
Q5JTW2	Centrosomal protein of 78 kDa	CEP78	17	9	10	9	689	76.3	8.18	0	26.263	12.59	cell organization and biogenesis	cytosol;cytoskeleton			Ciliopathies	Recruitment of NuMA to mitotic centrosomes; Regulation of PLK1 Activity at G2/M Transition; Loss of Nlp from mitotic centrosomes; Recruitment of mitotic centrosome proteins and complexes; Anchoring of the basal body to the plasma membrane; AURKA Activation by TPX2	8	-0.59	0.000123839	0.00045404	0.3	0.00812145	0.0183332	-0.29	0.022717	0.0487423	5.22	6.38	11.08	302198	296231	269880	279062	200714	172248	193157	188730	222023	196197	245347	252231	12
Q9BYB4	Guanine nucleotide-binding protein subunit beta-like protein 1	GNB1L	26	6	8	6	327	35.6	7.97	0	26.257	13.82					22q11.2 copy number variation syndrome		1	-0.25	0.0590426	0.100014	0.22	0.148842	0.232078	-0.02	0.821465	0.942321	0.92	7.15	11.93	344477	339977	345344	347480	295719	328350	285429	281371	304250	281543	287073	362051	12
Q9BT22	Chitobiosyldiphosphodolichol beta-mannosyltransferase	ALG1	16	7	7	7	464	52.5	7.23	0	26.253	13.09	protein metabolism;other metabolic processes	other membranes;ER/Golgi	other molecular function	N-Glycan biosynthesis; Various types of N-glycan biosynthesis; Metabolic pathways	Nephrotic syndrome	Biosynthesis of the N-glycan precursor (dolichol lipid-linked oligosaccharide, LLO) and transfer to a nascent protein; Defective ALG1 causes CDG-1k	6	-0.37	3.30816e-05	0.000149045	0.1	0.0434919	0.0801837	-0.27	0.000755594	0.00270272	4.45	2.87	5.37	265482	282353	291149	267357	211761	203220	217408	214240	264790	234171	260781	252210	12
P30825	High affinity cationic amino acid transporter 1	SLC7A1	9	5	12	4	629	67.6	5.43	0	26.22	20.95	transport;other biological processes	plasma membrane;other membranes;other cell component	transporter activity;other molecular function	MicroRNAs in cancer	VEGFA-VEGFR2 signaling pathway	Amino acid transport across the plasma membrane	3	1.5	7.09809e-10	1.37711e-07	-0.01	0.846912	0.954052	1.49	7.3067e-10	2.15291e-07	3.96	3.91	3.92	685726	730178	739529	751728	2.20787e+06	2.04389e+06	2.02859e+06	2.11689e+06	773131	702393	740014	736781	12
O43913	Origin recognition complex subunit 5	ORC5	16	8	12	8	435	50.3	7.74	0	26.218	21.56	DNA metabolism;other metabolic processes;other biological processes	cytosol;nucleus;other cell component	nucleic acid binding activity;other molecular function	Cell cycle	Cell cycle; G1 to S cell cycle control; DNA replication	Orc1 removal from chromatin; Activation of ATR in response to replication stress; Activation of the pre-replicative complex; E2F-enabled inhibition of pre-replication complex formation; Assembly of the ORC complex at the origin of replication; CDC6 association with the ORC:origin complex	11	0.03	0.85681	0.942452	-0.28	0.000862227	0.00259218	-0.25	0.00172852	0.00548571	2.28	2.72	6.48	410061	397837	387890	399910	410369	417512	391804	402601	478847	430909	502111	487238	12
Q92609	TBC1 domain family member 5	TBC1D5	19	11	11	11	795	88.9	6.54	0	26.203	6.48	other metabolic processes;stress response;transport;other biological processes	other membranes;cytosol;ER/Golgi;other cytoplasmic organelle;other cell component	enzyme regulator activity;other molecular function				0	0.41	0.00136405	0.00363357	-0.03	0.916986	0.998682	0.38	0.00232705	0.00703214	6.38	9.42	6.1	152184	168770	163181	146733	213664	184465	231763	204798	171821	151106	166738	154566	12
Q8WVJ2	NudC domain-containing protein 2	NUDCD2	58	6	12	6	157	17.7	5.07	0	26.194	24.08	other biological processes	cytosol;cytoskeleton;other cell component	other molecular function				0	-0.97	4.16344e-08	8.78333e-07	0.91	7.6738e-08	1.38914e-06	-0.07	0.496644	0.651937	4.19	5.25	6.03	587000	544775	536593	542286	277476	276169	259978	295579	285979	293902	310287	268291	12
P24386	Rab proteins geranylgeranyltransferase component A 1	CHM	18	11	12	9	653	73.4	4.75	0	26.19	9.52	protein metabolism;other metabolic processes;transport;signal transduction;other biological processes	cytosol;nucleus;other cell component	enzyme regulator activity;other molecular function			TP53 regulates transcription of several additional cell death genes whose specific roles in p53-dependent apoptosis remain uncertain; RAB GEFs exchange GTP for GDP on RABs; RAB geranylgeranylation	3	-0.08	0.0541019	0.0925025	-0.16	0.00794921	0.017997	-0.23	0.000224728	0.000992843	4.02	3.8	2.14	546780	501746	504251	513575	506398	486394	461924	479852	583765	566831	568731	554041	12
O75886	Signal transducing adapter molecule 2	STAM2	15	8	9	7	525	58.1	5.07	0	26.189	12.32	cell organization and biogenesis;protein metabolism;other metabolic processes;transport;signal transduction	other membranes;cytosol;nucleus;other cytoplasmic organelle;other cell component	other molecular function	Endocytosis; JAK-STAT signaling pathway	EGF/EGFR signaling pathway	Ub-specific processing proteases; Endosomal Sorting Complex Required For Transport (ESCRT); RHOU GTPase cycle; Cargo recognition for clathrin-mediated endocytosis; EGFR downregulation; Negative regulation of MET activity; InlB-mediated entry of Listeria monocytogenes into host cell	11	0.49	0.000289078	0.000947786	0.04	0.787021	0.907731	0.53	0.000137233	0.000656363	4.39	10.77	7.51	273424	253007	260058	247056	427827	339940	375784	346127	262331	229861	268070	236989	12
Q86TV6	Tetratricopeptide repeat protein 7B	TTC7B	14	10	14	10	843	94.1	6.89	0	26.188	4.88	other metabolic processes;other biological processes	plasma membrane;other membranes;cytosol					0	-0.69	2.56533e-05	0.000120156	0.73	1.03654e-05	6.10722e-05	0.05	0.575019	0.732309	5.76	4.68	9.72	297867	339821	328502	334157	218576	199953	211408	198147	194099	204180	217508	172096	12
Q16637	Survival motor neuron protein	SMN1	33	8	10	8	294	31.8	6.55	0	26.159	15.99	cell organization and biogenesis;RNA metabolism OR transcription;other metabolic processes;developmental processes	cytosol;cytoskeleton;nucleus;other cell component	nucleic acid binding activity;other molecular function			snRNP Assembly; SARS-CoV-2 modulates host translation machinery	2	0.21	0.000235056	0.000791712	0.26	4.73375e-05	0.000217006	0.46	3.27814e-07	5.98242e-06	1.56	4.51	2.17	760192	771529	753434	743357	852917	896020	917419	831012	652896	619371	633011	634852	12
Q12926	ELAV-like protein 2	ELAVL2	28	9	10	8	359	39.5	9.13	0	26.154	14.07	other biological processes	nucleus;other cell component	nucleic acid binding activity			mRNA Splicing - Major Pathway	1	-0.62	0.00013442	0.00048647	0.28	0.0130614	0.0278131	-0.34	0.0156973	0.035529	3.84	5.38	12.87	302447	281726	286470	277125	200682	177860	181383	188334	198916	215055	254296	260236	12
O75164	Lysine-specific demethylase 4A	KDM4A	10	9	9	9	1064	120.6	5.85	0	26.149	6.9	cell organization and biogenesis;protein metabolism;other metabolic processes;stress response;other biological processes	cytosol;nucleus;other cell component	other molecular function			Recruitment and ATM-mediated phosphorylation of repair and signaling proteins at DNA double strand breaks; HDMs demethylate histones; NR1H3 & NR1H2 regulate gene expression linked to cholesterol transport and efflux	3	0.1	0.24758	0.347191	-0.31	0.0174095	0.0357279	-0.2	0.241907	0.365511	8.07	9.36	8.2	176581	197651	205769	213878	248128	224030	209770	200752	239400	219405	262645	259665	12
Q9BTZ2	Dehydrogenase/reductase SDR family member 4	DHRS4	22	7	11	7	278	29.5	8.56	0	26.144	19.42	other metabolic processes;other biological processes	other membranes;cytosol;mitochondrion;ER/Golgi;nucleus;other cytoplasmic organelle	other molecular function	Retinol metabolism; Metabolic pathways; Peroxisome		Peroxisomal protein import; RA biosynthesis pathway	5	-0.33	7.20979e-05	0.000285102	0.56	5.99066e-07	6.28335e-06	0.23	0.000475469	0.00183072	3.25	5.53	2.89	684223	651862	665574	702246	512229	556881	574501	519155	461608	459414	459086	433906	12
Q6XZF7	Dynamin-binding protein	DNMBP	8	10	10	10	1577	177.2	5.39	0	26.142	6.49	signal transduction;other biological processes	cytosol;cytoskeleton;ER/Golgi;other cell component	enzyme regulator activity			CDC42 GTPase cycle	1	-0.28	0.139091	0.211913	0.31	0.0642558	0.112918	0.04	0.871119	0.973788	9.98	5.07	14.58	179795	165756	140860	167451	147087	141620	133494	132185	155690	112575	145020	124007	12
Q9P260	RAB11-binding protein RELCH	RELCH	8	9	10	9	1216	134.5	5.45	0	26.127	15.26	transport	ER/Golgi;other cytoplasmic organelle					0	-0.25	0.00229002	0.00572642	0.04	0.923912	1	-0.21	0.00388879	0.0109237	2.76	6.14	6.4	597755	570267	566028	563345	516302	444408	476673	479254	566285	618397	540867	542065	12
Q68D91	Metallo-beta-lactamase domain-containing protein 2	MBLAC2	36	8	8	8	279	31.4	6.92	0	26.117	10.59	other metabolic processes	plasma membrane;other membranes;ER/Golgi	other molecular function				0	-0.54	0.00020275	0.000696292	0.7	5.50895e-05	0.000244363	0.16	0.460763	0.615693	3.91	10.18	8.55	563122	552147	549963	514039	397557	381750	378143	312888	349448	377220	331277	308107	12
P14927	Cytochrome b-c1 complex subunit 7	UQCRB	64	9	18	9	111	13.5	8.78	0	26.108	23.48	other metabolic processes	other membranes;mitochondrion		Oxidative phosphorylation; Metabolic pathways; Cardiac muscle contraction; Thermogenesis; Non-alcoholic fatty liver disease; Alzheimer disease; Parkinson disease; Amyotrophic lateral sclerosis; Huntington disease; Prion disease; Pathways of neurodegeneration; Chemical carcinogenesis; Diabetic cardiomyopathy	Electron transport chain: OXPHOS system in mitochondria; Nonalcoholic fatty liver disease; Mitochondrial complex III assembly	Respiratory electron transport	17	-0.93	6.27781e-07	6.13952e-06	1.01	4.44865e-07	5.02123e-06	0.08	0.836763	0.953628	2.64	7.83	8.63	3.66177e+06	3.52266e+06	3.48346e+06	3.44945e+06	1.56923e+06	1.82583e+06	1.86347e+06	1.84755e+06	1.66852e+06	1.54895e+06	1.80342e+06	1.88732e+06	12
Q86YH6	Decaprenyl-diphosphate synthase subunit 2	PDSS2	28	9	9	9	399	44.1	8.24	0	26.095	4.48	other metabolic processes;developmental processes;other biological processes	cytosol;mitochondrion;other cell component	other molecular function	Terpenoid backbone biosynthesis	Nephrotic syndrome	Ubiquinol biosynthesis	3	-0.36	0.00295646	0.00713607	0.05	0.656149	0.792081	-0.3	0.0108206	0.0258858	4.99	9.06	4.92	252359	229123	234453	252377	221141	180807	192515	187788	243525	233177	236023	216473	12
Q9BTD8	RNA-binding protein 42	RBM42	17	7	11	7	480	50.4	9.63	0	26.091	23.2	RNA metabolism OR transcription;other metabolic processes;other biological processes	nucleus;other cell component				mRNA Splicing - Major Pathway	1	1.11	5.92311e-07	5.94219e-06	-0.51	0.000286927	0.000999593	0.6	0.000110184	0.000547152	10.11	8.13	4.39	644648	760018	709920	819280	1.53914e+06	1.45514e+06	1.63174e+06	1.75753e+06	1.05259e+06	1.11621e+06	1.00609e+06	1.03851e+06	12
O75818	Ribonuclease P protein subunit p40	RPP40	27	8	10	8	363	41.8	6.67	0	26.087	15.37	RNA metabolism OR transcription;other metabolic processes	nucleus;other cell component	nucleic acid binding activity;other molecular function	Ribosome biogenesis in eukaryotes		tRNA processing in the nucleus; Major pathway of rRNA processing in the nucleolus and cytosol	3	-0.19	0.135874	0.207803	-0.17	0.119254	0.192414	-0.36	0.00458068	0.0124635	8.39	4.51	8.78	443637	393691	372593	438460	389817	350251	363041	364663	488321	505797	447119	415451	12
Q96KC8	DnaJ homolog subfamily C member 1	DNAJC1	19	8	8	8	554	63.8	8.63	0	26.086	9.4	other biological processes	plasma membrane;other membranes;ER/Golgi;nucleus;other cell component	nucleic acid binding activity;other molecular function	Protein processing in endoplasmic reticulum			1	-0.83	0.00304794	0.00732533	0.11	0.835188	0.945938	-0.72	0.00696652	0.0177982	14.94	18.15	10.21	132881	92591.9	125400	117759	88637.2	74833.9	60687.1	62270.1	111568	119916	93730.9	113346	12
P29083	General transcription factor IIE subunit 1	GTF2E1	16	7	8	7	439	49.4	4.82	0	26.081	11.26	cell organization and biogenesis;RNA metabolism OR transcription;other metabolic processes	cytosol;nucleus;other cell component	other molecular function	Basal transcription factors; Viral carcinogenesis	Eukaryotic transcription initiation	RNA Polymerase II Pre-transcription Events; RNA polymerase II transcribes snRNA genes; HIV Transcription Initiation; RNA Polymerase II HIV Promoter Escape; RNA Polymerase II Promoter Escape; RNA Polymerase II Transcription Pre-Initiation And Promoter Opening; RNA Polymerase II Transcription Initiation	12	-0.84	8.82746e-06	4.96404e-05	0.31	0.0110148	0.0240092	-0.53	0.000360435	0.00144742	3.21	8.56	10.14	444434	425656	455244	456674	283167	233276	242944	258792	321431	383593	401629	342800	12
Q9ULK5	Vang-like protein 2	VANGL2	18	9	9	9	521	59.7	9.22	0	26.078	6.63	cell-cell signaling;cell organization and biogenesis;developmental processes;signal transduction;other biological processes	plasma membrane;other membranes;other cell component		Wnt signaling pathway	Wnt signaling; Development of ureteric collection system	RND2 GTPase cycle; RND3 GTPase cycle; RND1 GTPase cycle; Asymmetric localization of PCP proteins	8	-0.61	0.0490534	0.0848893	0.01	0.934698	1	-0.6	0.0846681	0.150595	14.94	30.16	21.52	41942.5	39662.2	38554.3	52649.5	40149.8	19799.1	25719.8	27792.6	41419.7	39509.3	52805.1	31256.8	12
P20645	Cation-dependent mannose-6-phosphate receptor	M6PR	32	7	11	7	277	31	5.83	0	26.074	19.69	transport	plasma membrane;other membranes;ER/Golgi;other cytoplasmic organelle;other cell component	other molecular function	Lysosome; Phagosome; Salmonella infection		Lysosome Vesicle Biogenesis; Cargo recognition for clathrin-mediated endocytosis; Retrograde transport at the Trans-Golgi-Network	7	0.37	4.44254e-06	2.84885e-05	-0.28	4.29406e-05	0.000201084	0.09	0.0633729	0.117264	5.61	1.71	0.83	452852	441599	465623	407837	573679	586333	585630	565871	535222	544559	545016	541427	12
Q9H0R6	Glutamyl-tRNA(Gln) amidotransferase subunit A, mitochondrial	QRSL1	23	10	13	10	528	57.4	5.68	0	26.074	8.37	protein metabolism;RNA metabolism OR transcription;other metabolic processes;other biological processes	mitochondrion;other cell component	other molecular function	Aminoacyl-tRNA biosynthesis; Metabolic pathways			2	-0.37	0.000319657	0.00103241	0.17	0.0436157	0.0803422	-0.2	0.0155338	0.0352254	6.08	7.56	5.84	468239	460709	466209	523020	322156	349024	381141	375039	422974	393982	452037	410490	12
Q96EV8	Dysbindin	DTNBP1	24	8	9	8	351	39.5	4.67	0	26.069	13.33	cell organization and biogenesis;stress response;transport;developmental processes;other biological processes	plasma membrane;other membranes;cytosol;cytoskeleton;ER/Golgi;nucleus;other cytoplasmic organelle;other cell component			Alstrom syndrome	Golgi Associated Vesicle Biogenesis	2	-0.1	0.177539	0.261213	0.11	0.115581	0.187375	0.01	0.955496	1	5.65	9.4	5.43	581513	515641	535616	518770	540673	491505	492170	428702	498877	493949	485830	441885	12
Q9BVC6	Transmembrane protein 109	TMEM109	13	4	8	4	243	26.2	10.48	0	26.052	18.39	stress response;transport;signal transduction;other biological processes	other membranes;cytosol;ER/Golgi;nucleus	transporter activity				0	-0.36	0.000280666	0.00092423	-0.07	0.645858	0.783669	-0.43	0.000102912	0.00051734	4.03	6.12	4.51	836398	772068	767901	805658	612928	692541	613711	618479	857436	769550	830657	827480	12
Q9GZT3	SRA stem-loop-interacting RNA-binding protein, mitochondrial	SLIRP	50	8	12	8	109	12.3	10.24	0	26.034	18.82	cell organization and biogenesis;other biological processes	cytoskeleton;mitochondrion;nucleus;other cell component	nucleic acid binding activity				0	-0.34	0.00343924	0.0081424	-0.04	0.994381	1	-0.38	0.00396704	0.0110984	3.97	3.51	10.29	1.44156e+06	1.47355e+06	1.38245e+06	1.34963e+06	1.12854e+06	1.18665e+06	1.10596e+06	1.09957e+06	1.39854e+06	1.20888e+06	1.51487e+06	1.51735e+06	12
Q96DV4	39S ribosomal protein L38, mitochondrial	MRPL38	24	9	13	9	380	44.6	7.53	0	26.028	14.87	protein metabolism;other metabolic processes	other membranes;mitochondrion;translational apparatus				Mitochondrial translation initiation; Mitochondrial translation elongation; Mitochondrial translation termination	3	-0.63	1.07626e-06	9.21397e-06	0.7	4.4619e-07	5.02407e-06	0.07	0.371142	0.518932	3.84	6.06	4.48	1.46044e+06	1.41721e+06	1.36233e+06	1.34247e+06	814482	882288	938486	914370	873408	788407	857774	855640	12
O15143	Actin-related protein 2/3 complex subunit 1B	ARPC1B	25	8	10	8	372	40.9	8.35	0	26.026	13.91	cell organization and biogenesis;other biological processes	cytosol;cytoskeleton;nucleus;other cell component	cytoskeletal activity;other molecular function	Endocytosis; Tight junction; Fc gamma R-mediated phagocytosis; Regulation of actin cytoskeleton; Bacterial invasion of epithelial cells; Pathogenic Escherichia coli infection; Shigellosis; Salmonella infection; Yersinia infection	Pathogenic Escherichia coli infection; Microglia pathogen phagocytosis pathway	Regulation of actin dynamics for phagocytic cup formation; FCGR3A-mediated phagocytosis; RHO GTPases Activate WASPs and WAVEs; EPHB-mediated forward signaling	15	0.13	0.069021	0.11488	-0.81	7.38676e-08	1.36334e-06	-0.68	2.95372e-07	5.50991e-06	6.12	2.8	3.89	618021	680724	707295	638105	717447	688310	732374	729106	1.13376e+06	1.2058e+06	1.18533e+06	1.10819e+06	12
O15212	Prefoldin subunit 6	PFDN6	48	7	12	7	129	14.6	8.88	0	25.983	19.45	cell organization and biogenesis;other biological processes	other cell component	other molecular function		Cellular proteostasis	Prefoldin mediated transfer of substrate to CCT/TriC	2	0.32	0.000166152	0.000587401	-0.46	1.56495e-05	8.61637e-05	-0.14	0.089563	0.156896	3.47	3.54	6.17	524524	525234	556839	558023	710531	686604	664116	657380	773384	678149	770919	721375	12
Q9H8Y5	Ankyrin repeat and zinc finger domain-containing protein 1	ANKZF1	15	8	8	8	726	80.9	8.41	0	25.982	10.06	protein metabolism;other metabolic processes;stress response	other cell component	other molecular function				0	-0.94	0.000137271	0.000495935	-0.36	0.0454445	0.0832593	-1.3	9.29882e-06	7.61743e-05	10.53	19.02	5.65	98815.9	100745	123774	107429	53956.3	54801.3	74646.2	49873.5	133969	149114	133173	133661	12
Q5T2T1	MAGUK p55 subfamily member 7	MPP7	15	9	10	9	576	65.5	7.14	0	25.977	11.87	cell organization and biogenesis;other biological processes	plasma membrane;other membranes;nucleus;other cell component	other molecular function			RAC1 GTPase cycle; RHOQ GTPase cycle; RHOG GTPase cycle; RAC2 GTPase cycle; RAC3 GTPase cycle; RHOJ GTPase cycle	6	-1.07	8.52385e-08	1.50231e-06	0.53	2.89156e-05	0.000143145	-0.53	3.0811e-05	0.000195337	1.83	9.35	4.11	742985	728576	713328	717374	326474	318590	365387	387751	479772	529680	502063	497892	12
Q5VSL9	Striatin-interacting protein 1	STRIP1	15	9	14	8	837	95.5	6.29	0	25.966	8.63	cell organization and biogenesis;other biological processes	cytosol;nucleus	other molecular function				0	0.04	0.502497	0.631747	-0.21	0.266137	0.383409	-0.17	0.867435	0.971487	24.85	13.15	9.14	161603	170032	149200	91281.2	156862	192793	162924	141487	151778	175405	184673	186473	12
P52298	Nuclear cap-binding protein subunit 2	NCBP2	49	9	12	9	156	18	8.21	0	25.961	28.04	protein metabolism;RNA metabolism OR transcription;other metabolic processes;transport;other biological processes	cytosol;nucleus;other cell component	nucleic acid binding activity	Nucleocytoplasmic transport; mRNA surveillance pathway; Spliceosome	mRNA processing; 3q29 copy number variation syndrome	Regulation of expression of SLITs and ROBOs; Formation of RNA Pol II elongation complex ; Formation of the Early Elongation Complex; Formation of HIV elongation complex in the absence of HIV Tat; Formation of the HIV-1 Early Elongation Complex; Formation of HIV-1 elongation complex containing HIV-1 Tat; Abortive elongation of HIV-1 transcript in the absence of Tat; RNA Polymerase II Pre-transcription Events; RNA polymerase II transcribes snRNA genes; mRNA Capping; mRNA Splicing - Major Pathway; FGFR2 alternative splicing; mRNA Splicing - Minor Pathway; Signaling by FGFR2 IIIa TM; Transport of the SLBP independent Mature mRNA; Transport of the SLBP Dependant Mature mRNA; Transport of Mature mRNA Derived from an Intronless Transcript; Transport of Mature mRNA derived from an Intron-Containing Transcript; snRNP Assembly; mRNA 3'-end processing; RNA Polymerase II Transcription Termination; Nonsense Mediated Decay (NMD) enhanced by the Exon Junction Complex (EJC); Processing of Intronless Pre-mRNAs; Nonsense Mediated Decay (NMD) independent of the Exon Junction Complex (EJC); SLBP independent Processing of Histone Pre-mRNAs; SLBP Dependent Processing of Replication-Dependent Histone Pre-mRNAs	32	-0.31	4.39766e-05	0.000188244	0.44	7.46842e-06	4.70029e-05	0.13	0.166468	0.266913	2.38	6.49	1.7	1.61964e+06	1.53638e+06	1.58579e+06	1.55021e+06	1.11184e+06	1.25165e+06	1.27974e+06	1.27679e+06	1.13863e+06	1.18451e+06	1.1491e+06	1.15504e+06	12
Q9NR31	GTP-binding protein SAR1a	SAR1A	41	8	14	4	198	22.4	6.68	0	25.959	14	cell organization and biogenesis;transport;other biological processes	other membranes;ER/Golgi	other molecular function	Protein processing in endoplasmic reticulum; Legionellosis	Sterol regulatory element-binding proteins (SREBP) signaling		3	0.18	0.00191206	0.00490081	0.45	3.12694e-06	2.32061e-05	0.63	1.43204e-07	3.31895e-06	1.5	2.22	5.99	1.18597e+06	1.17459e+06	1.15999e+06	1.20196e+06	1.3229e+06	1.39194e+06	1.34318e+06	1.33724e+06	853573	815580	879240	939906	12
Q9UK99	F-box only protein 3	FBXO3	24	9	9	9	471	54.5	5	0	25.939	9.72	protein metabolism;other metabolic processes	cytosol;nucleus;other cell component	other molecular function				0	-0.31	0.0354407	0.0639664	-0.11	0.204864	0.305944	-0.42	0.00226473	0.00688339	11.87	2.35	5.51	243229	223972	184194	235981	183973	186743	181545	191711	226897	246974	248601	259300	12
Q9P0I2	ER membrane protein complex subunit 3	EMC3	20	5	11	5	261	29.9	6.81	0	25.938	19.13	cell organization and biogenesis	other membranes;ER/Golgi				RHOA GTPase cycle	1	-0.12	0.0406737	0.0720033	0.26	0.000540689	0.00172509	0.14	0.0328963	0.0668493	2.8	2.19	6.21	721709	703179	704477	674391	653562	641770	623968	653933	626050	613090	567009	549366	12
Q8N960	Centrosomal protein of 120 kDa	CEP120	14	11	11	11	986	112.6	6.25	0	25.919	7.02	cell cycle OR cell proliferation;cell organization and biogenesis;transport;developmental processes;other biological processes	cytoskeleton;other cell component	other molecular function		Genes related to primary cilium development (based on CRISPR); Joubert syndrome; Ciliopathies		3	-0.05	0.663429	0.784451	0.32	0.00979291	0.0216009	0.28	0.0379584	0.0755844	6.62	8.12	8.01	138550	144021	125179	127921	138240	134008	123908	115141	102054	120764	110416	102659	12
Q16401	26S proteasome non-ATPase regulatory subunit 5	PSMD5	13	5	7	5	504	56.2	5.48	0	25.908	8.71	cell organization and biogenesis	cytosol;nucleus;other cell component			Proteasome degradation; Parkin-ubiquitin proteasomal system pathway	Antigen processing: Ubiquitination & Proteasome degradation; Ub-specific processing proteases; Regulation of expression of SLITs and ROBOs; Activation of NF-kappaB in B cells; FCERI mediated NF-kB activation; Downstream TCR signaling; Oxygen-dependent proline hydroxylation of Hypoxia-inducible Factor Alpha; ER-Phagosome pathway; Cross-presentation of soluble exogenous antigens (endosomes); SCF-beta-TrCP mediated degradation of Emi1; APC/C:Cdc20 mediated degradation of Securin; APC/C:Cdh1 mediated degradation of Cdc20 and other APC/C:Cdh1 targeted proteins in late mitosis/early G1; Cdc20:Phospho-APC/C mediated degradation of Cyclin A; Vpu mediated degradation of CD4; Vif-mediated degradation of APOBEC3G; Degradation of beta-catenin by the destruction complex; Regulation of activated PAK-2p34 by proteasome mediated degradation; Separation of Sister Chromatids; Autodegradation of the E3 ubiquitin ligase COP1; Regulation of ornithine decarboxylase (ODC); ABC-family proteins mediated transport; AUF1 (hnRNP D0) binds and destabilizes mRNA; Asymmetric localization of PCP proteins; Degradation of AXIN; Degradation of DVL; Hedgehog ligand biogenesis; Hh mutants are degraded by ERAD; Dectin-1 mediated noncanonical NF-kB signaling; Degradation of GLI1 by the proteasome; Degradation of GLI2 by the proteasome; GLI3 is processed to GLI3R by the proteasome; Hedgehog 'on' state; Regulation of RAS by GAPs; NIK-->noncanonical NF-kB signaling; Defective CFTR causes cystic fibrosis; MAPK6/MAPK4 signaling; UCH proteinases; Orc1 removal from chromatin; CDK-mediated phosphorylation and removal of Cdc6; G2/M Checkpoints; Ubiquitin Mediated Degradation of Phosphorylated Cdc25A; Ubiquitin-dependent degradation of Cyclin D; The role of GTSE1 in G2/M progression after G2 checkpoint; FBXL7 down-regulates AURKA during mitotic entry and in early mitosis; RUNX1 regulates transcription of genes involved in differentiation of HSCs; Regulation of RUNX2 expression and activity; Regulation of PTEN stability and activity; Neddylation; Interleukin-1 signaling; KEAP1-NFE2L2 pathway; Autodegradation of Cdh1 by Cdh1:APC/C; SCF(Skp2)-mediated degradation of p27/p21; Assembly of the pre-replicative complex; Regulation of RUNX3 expression and activity; Negative regulation of NOTCH4 signaling; GSK3B and BTRC:CUL1-mediated-degradation of NFE2L2	60	0.08	0.932111	0.99592	0.57	0.00864474	0.0194164	0.65	0.00511494	0.0136827	6.61	11.14	21.85	159026	153681	177633	157347	191823	162303	172814	147142	114940	140503	99171.7	84444.2	12
P29353	SHC-transforming protein 1	SHC1	18	8	8	8	583	62.8	6.44	0	25.907	10.12	cell adhesion;cell organization and biogenesis;stress response;developmental processes;signal transduction;other biological processes	plasma membrane;other membranes;cytosol;mitochondrion	signal transduction activity or receptor binding;other molecular function	EGFR tyrosine kinase inhibitor resistance; Endocrine resistance; ErbB signaling pathway; Ras signaling pathway; Chemokine signaling pathway; Phospholipase D signaling pathway; Focal adhesion; Natural killer cell mediated cytotoxicity; Neurotrophin signaling pathway; Insulin signaling pathway; Estrogen signaling pathway; Prolactin signaling pathway; Relaxin signaling pathway; Growth hormone synthesis, secretion and action; Alcoholism; Bacterial invasion of epithelial cells; MicroRNAs in cancer; Glioma; Chronic myeloid leukemia; Breast cancer; Hepatocellular carcinoma; Gastric cancer	IL-5 signaling pathway; Integrin-mediated cell adhesion; Leptin signaling pathway; Prolactin signaling pathway; B cell receptor signaling pathway; AGE/RAGE pathway; Oncostatin M signaling pathway; Brain-derived neurotrophic factor (BDNF) signaling pathway; Alpha 6 beta 4 signaling pathway; IL-3 signaling pathway; Kit receptor signaling pathway; Focal adhesion; IL6 signaling pathway; TGF-beta signaling pathway; Hypothesized pathways in pathogenesis of cardiovascular disease; BDNF-TrkB signaling; Physico-chemical features and toxicity-associated pathways; VEGFA-VEGFR2 signaling pathway; Angiopoietin-like protein 8 regulatory pathway; Chemokine signaling pathway; IL-4 signaling pathway; p38 MAPK signaling pathway; Ras signaling; Epithelial to mesenchymal transition in colorectal cancer; Breast cancer pathway; EGF/EGFR signaling pathway; Fragile X syndrome; Gastrin signaling pathway; EGFR tyrosine kinase inhibitor resistance; Insulin signaling; mBDNF and proBDNF regulation of GABA neurotransmission; IL-2 signaling pathway; MAPK pathway in congenital thyroid cancer; Malignant pleural mesothelioma; GDNF signaling; EPO receptor signaling; ErbB signaling pathway; T-cell receptor signaling pathway; DNA damage response (only ATM dependent)	Signaling by ERBB2 KD Mutants; Signaling by ERBB2 TMD/JMD mutants; Constitutive Signaling by Ligand-Responsive EGFR Cancer Variants; Constitutive Signaling by EGFRvIII; Signaling by ERBB2 ECD mutants; Constitutive Signaling by Overexpressed ERBB2; RET signaling; Interleukin receptor SHC signaling; RAF/MAP kinase cascade; Tie2 Signaling; SHC1 events in ERBB2 signaling; SHC1 events in ERBB4 signaling; Signaling by CSF3 (G-CSF); XBP1(S) activates chaperone genes; SHC1 events in EGFR signaling; Integrin signaling; Erythropoietin activates RAS; Signalling to RAS; Signal attenuation; Interleukin-2 signaling; Interleukin-15 signaling	84	-0.37	0.0404988	0.0717692	-0.23	0.0307115	0.0590713	-0.59	0.000510717	0.00194243	5.74	11.43	10.59	303060	301473	315451	274717	289665	231296	231698	237105	363512	422798	344488	336991	12
P01116	GTPase KRas	KRAS	46	7	11	2	189	21.6	6.77	0	25.851	12.28	cell-cell signaling;cell cycle OR cell proliferation;cell organization and biogenesis;developmental processes;signal transduction;other biological processes	plasma membrane;other membranes;cytosol;mitochondrion;ER/Golgi;other cell component	other molecular function	EGFR tyrosine kinase inhibitor resistance; Endocrine resistance; MAPK signaling pathway; ErbB signaling pathway; Ras signaling pathway; Rap1 signaling pathway; Chemokine signaling pathway; FoxO signaling pathway; Sphingolipid signaling pathway; Phospholipase D signaling pathway; Mitophagy; Autophagy; mTOR signaling pathway; PI3K-Akt signaling pathway; Apoptosis; Longevity regulating pathway; Longevity regulating pathway; Cellular senescence; Axon guidance; VEGF signaling pathway; Apelin signaling pathway; Gap junction; Signaling pathways regulating pluripotency of stem cells; C-type lectin receptor signaling pathway; Natural killer cell mediated cytotoxicity; T cell receptor signaling pathway; B cell receptor signaling pathway; Fc epsilon RI signaling pathway; Thermogenesis; Long-term potentiation; Neurotrophin signaling pathway; Cholinergic synapse; Serotonergic synapse; Long-term depression; Regulation of actin cytoskeleton; Insulin signaling pathway; GnRH signaling pathway; Progesterone-mediated oocyte maturation; Estrogen signaling pathway; Melanogenesis; Prolactin signaling pathway; Thyroid hormone signaling pathway; Oxytocin signaling pathway; Relaxin signaling pathway; GnRH secretion; AGE-RAGE signaling pathway in diabetic complications; Growth hormone synthesis, secretion and action; Aldosterone-regulated sodium reabsorption; Alzheimer disease; Pathways of neurodegeneration; Alcoholism; Hepatitis C; Hepatitis B; Human cytomegalovirus infection; Human papillomavirus infection; Human T-cell leukemia virus 1 infection; Kaposi sarcoma-associated herpesvirus infection; Human immunodeficiency virus 1 infection; Pathways in cancer; Viral carcinogenesis; Proteoglycans in cancer; MicroRNAs in cancer; Chemical carcinogenesis; Chemical carcinogenesis; Colorectal cancer; Renal cell carcinoma; Pancreatic cancer; Endometrial cancer; Glioma; Prostate cancer; Thyroid cancer; Melanoma; Bladder cancer; Chronic myeloid leukemia; Acute myeloid leukemia; Non-small cell lung cancer; Breast cancer; Hepatocellular carcinoma; Gastric cancer; Central carbon metabolism in cancer; Choline metabolism in cancer; PD-L1 expression and PD-1 checkpoint pathway in cancer; Lipid and atherosclerosis	IL-5 signaling pathway; Alzheimer's disease and miRNA effects; Glioblastoma signaling pathways; RalA downstream regulated genes; TNF-alpha signaling pathway; Oncostatin M signaling pathway; Aryl hydrocarbon receptor pathway; Bladder cancer; Extracellular vesicle-mediated signaling in recipient cells; RAC1/PAK1/p38/MMP2 pathway; G protein signaling pathways; BDNF-TrkB signaling; MAPK signaling pathway; PI3K-AKT-mTOR signaling pathway and therapeutic opportunities; Chemokine signaling pathway; Focal adhesion: PI3K-Akt-mTOR-signaling pathway; Endometrial cancer; PI3K-Akt signaling pathway; Chromosomal and microsatellite instability in colorectal cancer ; MAPK cascade; Ras signaling; Epithelial to mesenchymal transition in colorectal cancer; Non-small cell lung cancer; Breast cancer pathway; Pancreatic adenocarcinoma pathway; Inhibition of exosome biogenesis and secretion by Manumycin A in CRPC cells; Thermogenesis; Non-genomic actions of 1,25 dihydroxyvitamin D3; EGF/EGFR signaling pathway; Relationship between inflammation, COX-2 and EGFR; Envelope proteins and their potential roles in EDMD physiopathology; Synaptic signaling pathways associated with autism spectrum disorder; Hippo-Merlin signaling dysregulation; Fragile X syndrome; Gastrin signaling pathway; Hepatitis B infection; Head and neck squamous cell carcinoma; Melanoma; EGFR tyrosine kinase inhibitor resistance; Kisspeptin/kisspeptin receptor system in the ovary; MAPK pathway in congenital thyroid cancer; Regulation of actin cytoskeleton; Alzheimer's disease; ErbB signaling pathway; DNA damage response (only ATM dependent); Serotonin receptor 2 and ELK-SRF/GATA4 signaling	Signaling by CSF3 (G-CSF); RAS processing; Signaling by moderate kinase activity BRAF mutants; Paradoxical activation of RAF signaling by kinase inactive BRAF; Signaling downstream of RAS mutants; Signaling by RAS GAP mutants; Signaling by RAS GTPase mutants; RUNX3 regulates p14-ARF	137	-1.07	0.0102559	0.0214481	0.11	0.833957	0.944796	-0.96	0.0248422	0.0526708	6.45	36.26	28.07	37092.7	40504.7	42952.8	38390.5	12676.7	23593	27974.5	15015.4	25014.1	31057.9	46983.1	43170	12
P50225	Sulfotransferase 1A1	SULT1A1	35	8	8	4	295	34.1	6.62	0	25.838	12.26	other metabolic processes	cytosol;other cell component	other molecular function	Chemical carcinogenesis	Constitutive androstane receptor pathway; Nuclear receptors meta-pathway; Melatonin metabolism and effects; Tamoxifen metabolism; Sulfation biotransformation reaction; Arylamine metabolism; Estrogen metabolism; Metapathway biotransformation Phase I and II; Vitamin A and carotenoid metabolism	Paracetamol ADME; Cytosolic sulfonation of small molecules	12	-2.25	1.48574e-07	2.16851e-06	0.8	0.000805138	0.00244391	-1.45	5.4621e-06	5.04464e-05	1.93	21.46	6.25	732199	724334	701362	710302	142140	100587	159662	170510	407974	374802	436492	414155	12
O15514	DNA-directed RNA polymerase II subunit RPB4	POLR2D	74	8	11	8	142	16.3	4.79	0	25.835	16.17	cell organization and biogenesis;RNA metabolism OR transcription;other metabolic processes;stress response;transport;other biological processes	cytosol;nucleus;other cell component	other molecular function	RNA polymerase; Huntington disease	Pyrimidine metabolism	Viral Messenger RNA Synthesis; Transcriptional regulation by small RNAs; Formation of RNA Pol II elongation complex ; Formation of the Early Elongation Complex; Formation of HIV elongation complex in the absence of HIV Tat; Formation of the HIV-1 Early Elongation Complex; RNA Pol II CTD phosphorylation and interaction with CE during HIV infection; Formation of HIV-1 elongation complex containing HIV-1 Tat; Pausing and recovery of Tat-mediated HIV elongation; Abortive elongation of HIV-1 transcript in the absence of Tat; Tat-mediated HIV elongation arrest and recovery; HIV elongation arrest and recovery; Pausing and recovery of HIV elongation; RNA Polymerase II Pre-transcription Events; TP53 Regulates Transcription of DNA Repair Genes; RNA polymerase II transcribes snRNA genes; mRNA Capping; RNA Pol II CTD phosphorylation and interaction with CE; HIV Transcription Initiation; RNA Polymerase II HIV Promoter Escape; RNA Polymerase II Promoter Escape; RNA Polymerase II Transcription Pre-Initiation And Promoter Opening; RNA Polymerase II Transcription Initiation; Activation of anterior HOX genes in hindbrain development during early embryogenesis; Estrogen-dependent gene expression; mRNA Splicing - Major Pathway; MicroRNA (miRNA) biogenesis; PIWI-interacting RNA (piRNA) biogenesis; Formation of TC-NER Pre-Incision Complex; Dual incision in TC-NER; Gap-filling DNA repair synthesis and ligation in TC-NER; FGFR2 alternative splicing; mRNA Splicing - Minor Pathway; Processing of Capped Intron-Containing Pre-mRNA; Signaling by FGFR2 IIIa TM; Inhibition of DNA recombination at telomere	44	0.21	0.00277203	0.00676864	0.21	0.00188968	0.0051126	0.43	1.19377e-05	9.32742e-05	2.75	6.51	3.38	549199	517549	528088	519346	668260	620162	594368	576060	463122	440635	465176	435397	12
Q13627	Dual specificity tyrosine-phosphorylation-regulated kinase 1A	DYRK1A	13	8	9	8	763	85.5	8.75	0	25.829	12.14	protein metabolism;RNA metabolism OR transcription;other metabolic processes;developmental processes;other biological processes	cytoskeleton;nucleus;other cell component	cytoskeletal activity;kinase activity;other molecular function		T cell receptor and co-stimulatory signaling; DYRK1A	G0 and Early G1	3	-0.1	0.747672	0.856476	-0.1	0.662514	0.798289	-0.2	0.285315	0.418398	7.6	19.37	19.36	27018.1	24394.3	23163.9	26997.7	23166	17663.9	24857.4	28658	26721.1	36043	28280.4	22919	12
Q96HP4	Oxidoreductase NAD-binding domain-containing protein 1	OXNAD1	28	9	11	9	312	34.8	8.37	0	25.808	12.03			other molecular function				0	-0.31	9.83819e-05	0.000371729	0.2	0.00317076	0.00802617	-0.1	0.0446963	0.0871044	4.22	4.1	4.6	502551	475750	456618	464699	381007	357983	379345	395615	409193	439763	395167	407182	12
Q9BYP7	Serine/threonine-protein kinase WNK3	WNK3	6	10	12	5	1800	198.3	6.07	0	25.801	9.53	cell organization and biogenesis;protein metabolism;other metabolic processes;stress response;signal transduction;other biological processes	cytosol;other cell component	kinase activity;other molecular function			Stimuli-sensing channels	1	0.33	0.0182016	0.0357692	0.23	0.1663	0.255638	0.56	0.00105748	0.00357579	10.53	8.51	10.62	186504	199808	154531	180703	235590	253602	206567	225896	158664	175819	155201	135352	12
Q9BZ23	Pantothenate kinase 2, mitochondrial	PANK2	16	8	12	4	570	62.6	9.28	0	25.798	15.53	cell organization and biogenesis;other metabolic processes;developmental processes;other biological processes	cytosol;mitochondrion;nucleus	kinase activity;other molecular function	Pantothenate and CoA biosynthesis; Metabolic pathways; Biosynthesis of cofactors	Neurodegeneration with brain iron accumulation (NBIA) subtypes pathway	Coenzyme A biosynthesis	5	-0.11	0.374233	0.494372	0.18	0.184149	0.278884	0.07	0.862736	0.969699	7.1	4.26	6.34	480990	505664	480980	426110	447319	466479	420296	446335	423057	416084	476530	426830	12
Q9Y6M9	NADH dehydrogenase [ubiquinone] 1 beta subcomplex subunit 9	NDUFB9	36	6	14	6	179	21.8	8.38	0	25.794	18.36	cell organization and biogenesis;other metabolic processes;transport;other biological processes	other membranes;mitochondrion	transporter activity	Oxidative phosphorylation; Metabolic pathways; Thermogenesis; Retrograde endocannabinoid signaling; Non-alcoholic fatty liver disease; Alzheimer disease; Parkinson disease; Amyotrophic lateral sclerosis; Huntington disease; Prion disease; Pathways of neurodegeneration; Chemical carcinogenesis; Diabetic cardiomyopathy	Electron transport chain: OXPHOS system in mitochondria; Nonalcoholic fatty liver disease; Mitochondrial immune response to SARS-CoV-2; Oxidative phosphorylation	Complex I biogenesis	19	0.2	0.00568688	0.0126917	-0.08	0.285026	0.405202	0.13	0.0677735	0.124249	4.1	3.54	5.97	367554	395815	388926	364393	454398	433148	438130	416938	381889	377622	423926	417739	12
Q96D09	G-protein coupled receptor-associated sorting protein 2	GPRASP2	13	9	10	9	838	93.7	5.01	0	25.793	7.96	other biological processes	cytosol;nucleus;other cell component	signal transduction activity or receptor binding;other molecular function		Alstrom syndrome		1	-0.59	0.000123362	0.00045249	0.28	0.0189328	0.0384084	-0.31	0.00963118	0.0233845	2.26	9.44	9.06	673558	664115	647687	641263	408678	507002	430636	443564	544981	496954	538242	616774	12
O00255	Menin	MEN1	15	8	8	8	615	68	6.55	0	25.777	14.9	cell cycle OR cell proliferation;cell organization and biogenesis;protein metabolism;DNA metabolism;other metabolic processes;stress response;developmental processes;signal transduction;other biological processes	plasma membrane;other membranes;cytosol;ER/Golgi;nucleus;other cell component	nucleic acid binding activity;other molecular function	Cushing syndrome; Transcriptional misregulation in cancer		RHO GTPases activate IQGAPs; Formation of the beta-catenin:TCF transactivating complex; SMAD2/SMAD3:SMAD4 heterotrimer regulates transcription; Deactivation of the beta-catenin transactivating complex; Regulation of Insulin-like Growth Factor (IGF) transport and uptake by Insulin-like Growth Factor Binding Proteins (IGFBPs); Post-translational protein phosphorylation	8	0.06	0.947165	1	0.13	0.103492	0.170545	0.19	0.0636651	0.117588	6.01	7.15	7.12	410426	364945	388029	360959	415786	390352	393281	349285	364019	357830	328823	312654	12
P00813	Adenosine deaminase	ADA	26	8	10	8	363	40.7	5.95	0	25.772	11.64	cell adhesion;cell cycle OR cell proliferation;other metabolic processes;stress response;transport;developmental processes;signal transduction;other biological processes	plasma membrane;other membranes;cytosol;other cytoplasmic organelle;other cell component	other molecular function	Purine metabolism; Metabolic pathways; Nucleotide metabolism; Primary immunodeficiency		Ribavirin ADME; Purine salvage; Defective ADA disrupts (deoxy)adenosine deamination	7	0.03	0.980426	1	-0.42	0.000552092	0.0017575	-0.38	0.00069738	0.0025195	9.25	4.92	4.56	365359	334492	323459	396403	353660	362393	335452	377518	484944	447717	485885	449365	12
Q99728	BRCA1-associated RING domain protein 1	BARD1	15	11	13	11	777	86.6	8.72	0	25.772	6.12	cell cycle OR cell proliferation;protein metabolism;DNA metabolism;other metabolic processes;stress response;signal transduction;other biological processes	nucleus;other cell component	nucleic acid binding activity;other molecular function	Homologous recombination	Retinoblastoma gene in cancer; Malignant pleural mesothelioma	UCH proteinases; Recruitment and ATM-mediated phosphorylation of repair and signaling proteins at DNA double strand breaks; Regulation of TP53 Activity through Phosphorylation; Metalloprotease DUBs; Processing of DNA double-strand break ends; Resolution of D-loop Structures through Holliday Junction Intermediates; Presynaptic phase of homologous DNA pairing and strand exchange; G2/M DNA damage checkpoint; Resolution of D-loop Structures through Synthesis-Dependent Strand Annealing (SDSA); Defective HDR through Homologous Recombination (HRR) due to BRCA1 loss-of-function; Defective HDR through Homologous Recombination Repair (HRR) due to PALB2 loss of BRCA1 binding function; Defective HDR through Homologous Recombination Repair (HRR) due to PALB2 loss of BRCA2/RAD51/RAD51C binding function; Impaired BRCA2 binding to PALB2; HDR through Single Strand Annealing (SSA); Impaired BRCA2 binding to RAD51; Nonhomologous End-Joining (NHEJ); Defective DNA double strand break response due to BRCA1 loss of function; Defective DNA double strand break response due to BARD1 loss of function	23	-0.38	0.000108317	0.000404719	0.15	0.0235258	0.0466014	-0.23	0.00652339	0.0168141	3.92	5.28	5.97	278751	306277	288842	294007	222909	234070	226382	206247	236968	265233	261001	272753	12
Q96FZ2	Abasic site processing protein HMCES	HMCES	31	9	10	9	354	40.5	8.15	0	25.767	9.41	protein metabolism;DNA metabolism;other metabolic processes;stress response;other biological processes	other cell component	nucleic acid binding activity;other molecular function				0	-0.26	0.0233877	0.0444541	-0.39	0.00817996	0.0184505	-0.65	0.000127012	0.000615366	9.62	8.75	6.83	323636	274639	276989	260971	225108	261365	235924	213377	365965	325518	384113	358715	12
Q9NS86	LanC-like protein 2	LANCL2	23	8	13	8	450	50.8	7.43	0	25.765	14.5	other metabolic processes;other biological processes	plasma membrane;other membranes;cytosol;cytoskeleton;nucleus	other molecular function				0	-0.28	0.154786	0.231917	0.07	0.869116	0.970489	-0.21	0.316186	0.454558	2.08	16.26	9.3	243510	251423	253079	255594	203847	212269	267598	185526	232184	217820	270164	249132	12
Q7Z7E8	Ubiquitin-conjugating enzyme E2 Q1	UBE2Q1	25	9	9	9	422	46.1	5.1	0	25.744	6.28	cell-cell signaling;protein metabolism;other metabolic processes;transport;developmental processes;other biological processes	cytosol;nucleus;other cell component	other molecular function	Ubiquitin mediated proteolysis		Antigen processing: Ubiquitination & Proteasome degradation	2	-0.15	0.335466	0.449516	-0.55	0.000568575	0.00180524	-0.7	0.000103759	0.000521147	11.49	3.81	7.63	276834	238991	288422	316693	257910	251686	243721	266697	415683	353247	412938	413522	12
Q14674	Separin	ESPL1	6	10	10	10	2120	233	7.55	0	25.708	4.91	cell cycle OR cell proliferation;cell organization and biogenesis;protein metabolism;other biological processes	cytosol;cytoskeleton;nucleus;other cell component	other molecular function	Cell cycle; Oocyte meiosis; Human T-cell leukemia virus 1 infection	Cell cycle; Regulation of sister chromatid separation at the metaphase-anaphase transition	Separation of Sister Chromatids	6	-0.44	0.0083572	0.0178594	-0.29	0.27534	0.393939	-0.73	0.000862587	0.00302226	11.62	20.22	4.18	98331	128979	108380	108107	80096.1	52043.1	79427.1	85253	132551	132466	136733	123690	12
Q7L099	Protein RUFY3	RUFY3	21	9	10	8	469	52.9	5.49	0	25.707	13.89	cell organization and biogenesis;developmental processes;other biological processes	other membranes;cytosol;other cell component					0	-0.22	0.228572	0.324685	-0.63	0.000341768	0.00115602	-0.85	5.05256e-05	0.000289164	7.59	12.44	9.17	178520	148605	162544	160042	142173	135542	169868	129116	281647	225972	253881	245656	12
Q9C0C7	Activating molecule in BECN1-regulated autophagy protein 1	AMBRA1	9	8	9	8	1298	142.4	7.18	0	25.697	6.85	cell cycle OR cell proliferation;cell organization and biogenesis;protein metabolism;other metabolic processes;stress response;developmental processes;other biological processes	other membranes;cytosol;cytoskeleton;mitochondrion;ER/Golgi;nucleus;other cytoplasmic organelle;other cell component	other molecular function	Mitophagy; Autophagy; Alzheimer disease; Amyotrophic lateral sclerosis; Huntington disease; Spinocerebellar ataxia; Pathways of neurodegeneration	Alzheimer's disease and miRNA effects; Nanoparticle triggered autophagic cell death; Autophagy; Alzheimer's disease; Clock-controlled autophagy in bone metabolism	Macroautophagy	13	-0.28	0.202449	0.29274	0.27	0.209655	0.311461	-0.01	0.999669	1	3.84	4.71	20.6	119081	110083	116545	120001	105608	96036.8	98169.6	95549.8	85895.1	124230	111418	80708.1	12
B7ZAP0	Rab GTPase-activating protein 1-like, isoform 10	RABGAP1L	31	8	9	6	253	29	5.33	0	25.688	14.14							0	-0.18	0.0485848	0.0841996	-0.17	0.17299	0.264416	-0.35	0.00254563	0.00757835	4.6	8.53	4.35	265596	286474	262427	259069	219939	267542	233795	232765	273222	301082	297532	296266	12
Q9Y3B4	Splicing factor 3B subunit 6	SF3B6	46	5	13	5	125	14.6	9.38	0	25.661	21.42	cell organization and biogenesis;RNA metabolism OR transcription;other metabolic processes;developmental processes	nucleus	nucleic acid binding activity	Spliceosome		mRNA Splicing - Major Pathway; mRNA Splicing - Minor Pathway	3	0.38	2.8104e-07	3.5003e-06	-0.63	2.22609e-09	1.60505e-07	-0.25	3.79688e-06	3.80729e-05	3.14	1.99	1.81	1.00953e+06	963803	993777	1.03932e+06	1.28977e+06	1.31131e+06	1.31558e+06	1.25936e+06	1.54614e+06	1.60451e+06	1.54683e+06	1.55203e+06	12
O75503	Ceroid-lipofuscinosis neuronal protein 5	CLN5	22	7	10	7	358	41.5	7.4	0	25.653	17.05	cell organization and biogenesis;protein metabolism;other metabolic processes;transport;developmental processes;other biological processes	other membranes;cytosol;ER/Golgi;other cytoplasmic organelle;other cell component	other molecular function	Lysosome			1	0.91	6.01676e-05	0.000243773	-0.01	0.914481	0.997551	0.9	9.07819e-05	0.000467396	17.57	5.65	6.7	231647	162143	243721	197759	422543	417320	375341	388704	213181	194806	229311	217502	12
Q6NTE8	MRN complex-interacting protein	MRNIP	31	7	7	7	343	37.7	8.66	0	25.631	8.95	cell cycle OR cell proliferation;DNA metabolism;other metabolic processes;stress response;signal transduction;other biological processes	nucleus	other molecular function				0	-1.11	2.39189e-08	6.00257e-07	0.71	1.13498e-06	1.0186e-05	-0.39	0.000170524	0.000788251	9.01	3.04	2.5	424216	372544	344091	365815	178802	170911	171959	166113	228538	222130	233241	221255	12
Q8IXB1	DnaJ homolog subfamily C member 10	DNAJC10	12	8	12	8	793	91	7.18	0	25.607	23.32	protein metabolism;other metabolic processes;stress response;signal transduction;other biological processes	ER/Golgi	other molecular function	Protein processing in endoplasmic reticulum			1	0.62	1.48758e-06	1.18317e-05	-0.73	5.27907e-07	5.73137e-06	-0.11	0.2857	0.418744	6.05	4.51	4.98	366608	371121	377399	328938	566305	569946	611692	551173	623679	643563	603681	572255	12
O95639	Cleavage and polyadenylation specificity factor subunit 4	CPSF4	34	7	9	7	269	30.2	8.31	0	25.585	18.4	RNA metabolism OR transcription;other metabolic processes	nucleus;other cell component	nucleic acid binding activity;other molecular function	mRNA surveillance pathway; Influenza A	mRNA processing	Transport of Mature mRNA Derived from an Intronless Transcript; tRNA processing in the nucleus; mRNA 3'-end processing; RNA Polymerase II Transcription Termination; mRNA Splicing - Major Pathway; Processing of Intronless Pre-mRNAs; Inhibition of Host mRNA Processing and RNA Silencing	10	-0.11	0.717928	0.831011	-0.34	0.00945665	0.0209353	-0.45	0.00302115	0.00879784	6.89	3.19	12.78	288538	246978	283621	280876	257111	264859	252381	271226	344976	293645	400539	367746	12
Q9UNQ2	Probable dimethyladenosine transferase	DIMT1	27	8	12	8	313	35.2	9.99	0	25.583	12.23	RNA metabolism OR transcription;other metabolic processes;other biological processes	cytosol;nucleus	other molecular function			rRNA modification in the nucleus and cytosol	1	0.38	0.000168384	0.000594294	-0.39	0.000151365	0.000580439	-0.01	0.994774	1	7.2	5.36	3.24	840002	728711	853051	778618	1.08762e+06	1.11082e+06	1.01647e+06	992573	1.05231e+06	1.01146e+06	1.09427e+06	1.0627e+06	12
Q04323	UBX domain-containing protein 1	UBXN1	26	9	16	9	297	33.3	5.25	0	25.573	22.36	protein metabolism;other metabolic processes;other biological processes	other membranes;cytosol;ER/Golgi;nucleus;other cell component	other molecular function	Protein processing in endoplasmic reticulum		Recruitment and ATM-mediated phosphorylation of repair and signaling proteins at DNA double strand breaks; N-glycan trimming in the ER and Calnexin/Calreticulin cycle	3	0.08	0.653127	0.775542	-0.9	5.71371e-07	6.07127e-06	-0.83	1.00493e-06	1.40253e-05	7.56	5.05	6.55	701583	680557	780936	791696	799374	767335	794510	714677	1.44298e+06	1.51117e+06	1.32706e+06	1.32417e+06	12
O00458	Interferon-related developmental regulator 1	IFRD1	23	9	9	9	451	50.2	7.18	0	25.564	7.7	cell organization and biogenesis;other biological processes	cytosol;nucleus			Hypertrophy model		1	0.34	0.0024409	0.00604615	-0.78	2.3643e-06	1.84664e-05	-0.44	0.000168775	0.000781887	3.3	10.3	3.08	229292	244798	246251	236479	329857	320790	290284	261790	407535	403019	418486	431711	12
Q12824	SWI/SNF-related matrix-associated actin-dependent regulator of chromatin subfamily B member 1	SMARCB1	36	9	14	9	385	44.1	6.23	0	25.564	13.71	cell cycle OR cell proliferation;cell organization and biogenesis;DNA metabolism;RNA metabolism OR transcription;other metabolic processes;developmental processes;other biological processes	nucleus;other cell component	nucleic acid binding activity;other molecular function	Viral life cycle; Thermogenesis; Hepatocellular carcinoma	Tumor suppressor activity of SMARCB1; Thermogenesis; Modulators of TCR signaling and T cell activation; DYRK1A	RUNX1 interacts with co-factors whose precise effect on RUNX1 targets is not known; RMTs methylate histone arginines	9	-0.13	0.0781087	0.127705	0.14	0.0262596	0.0514407	0.02	0.769225	0.901572	5.95	4.78	5.22	257762	247083	237939	273094	217740	235342	243432	226895	232865	233715	224382	208415	12
Q14147	Probable ATP-dependent RNA helicase DHX34	DHX34	10	10	11	10	1143	128	7.56	0	25.551	8.72	RNA metabolism OR transcription;other metabolic processes;other biological processes		other molecular function				0	0.28	0.0261666	0.0491033	-0.19	0.151073	0.23525	0.09	0.517119	0.674395	7.69	8.43	7.36	464873	550220	528062	485072	662675	539626	622603	606125	572679	609356	585716	511103	12
Q13472	DNA topoisomerase 3-alpha	TOP3A	12	9	12	9	1001	112.3	8.34	0	25.548	14.97	cell cycle OR cell proliferation;cell organization and biogenesis;DNA metabolism;other metabolic processes;stress response	mitochondrion;nucleus;other cell component	nucleic acid binding activity;other molecular function	Homologous recombination; Fanconi anemia pathway		HDR through Single Strand Annealing (SSA); Resolution of D-loop Structures through Holliday Junction Intermediates; Regulation of TP53 Activity through Phosphorylation; Processing of DNA double-strand break ends; Presynaptic phase of homologous DNA pairing and strand exchange; G2/M DNA damage checkpoint; Resolution of D-loop Structures through Synthesis-Dependent Strand Annealing (SDSA); Defective HDR through Homologous Recombination (HRR) due to BRCA1 loss-of-function; Defective HDR through Homologous Recombination Repair (HRR) due to PALB2 loss of BRCA1 binding function; Defective HDR through Homologous Recombination Repair (HRR) due to PALB2 loss of BRCA2/RAD51/RAD51C binding function; Impaired BRCA2 binding to PALB2; Meiotic recombination; Impaired BRCA2 binding to RAD51	17	-0.8	0.000166114	0.000587401	0.54	0.00281202	0.00723676	-0.27	0.109001	0.186047	6.07	13.87	11.04	317509	349518	330616	303049	173093	173083	229537	199293	229731	264357	205970	217076	12
Q96GA7	Serine dehydratase-like	SDSL	25	7	7	7	329	34.7	6.89	0	25.496	10.6	other metabolic processes	cytosol	other molecular function	Glycine, serine and threonine metabolism; Cysteine and methionine metabolism; Valine, leucine and isoleucine biosynthesis; Metabolic pathways; Carbon metabolism; Biosynthesis of amino acids	Clear cell renal cell carcinoma pathways	Threonine catabolism	8	-0.95	1.78441e-05	8.85568e-05	1.37	7.63022e-07	7.60335e-06	0.42	0.00566163	0.0149268	6.34	6.56	13.76	275135	240268	263048	276309	136974	141724	132844	154246	95107.1	114523	94484.5	124232	12
Q5JPH6	Probable glutamate--tRNA ligase, mitochondrial	EARS2	15	7	7	7	523	58.7	8.76	0	25.489	10.14	protein metabolism;RNA metabolism OR transcription;other metabolic processes	mitochondrion	nucleic acid binding activity;other molecular function	Porphyrin metabolism; Aminoacyl-tRNA biosynthesis; Metabolic pathways; Biosynthesis of cofactors		Mitochondrial tRNA aminoacylation	5	0.06	0.876013	0.957442	-0.49	0.0242974	0.0479732	-0.43	0.0524018	0.0997413	11.23	16.88	14.57	112343	140748	137220	146528	168346	111477	151438	137895	211430	213560	179651	155665	12
Q16799	Reticulon-1	RTN1	16	8	9	8	776	83.6	4.69	0	25.485	10.23	developmental processes;other biological processes	other membranes;ER/Golgi;other cell component					0	0.49	0.000220961	0.000750858	0.28	0.00743811	0.0170031	0.77	5.08481e-06	4.76375e-05	4.77	9.88	4.8	323559	290762	320302	316039	483484	460777	383079	430353	261882	237137	262199	260835	12
P29375	Lysine-specific demethylase 5A	KDM5A	7	9	10	9	1690	192	6.49	0	25.466	7.32	cell organization and biogenesis;protein metabolism;RNA metabolism OR transcription;other metabolic processes;other biological processes	nucleus;other cell component	nucleic acid binding activity;other molecular function			HDMs demethylate histones	1	-0.5	0.000560857	0.0016673	0.31	0.00990815	0.0218267	-0.19	0.142502	0.233789	7.67	9.66	6.52	303430	277809	275630	251403	223950	194628	195800	177786	213440	232526	207538	237524	12
P82914	28S ribosomal protein S15, mitochondrial	MRPS15	32	10	13	10	257	29.8	10.48	0	25.451	25.99	protein metabolism;other metabolic processes	other membranes;mitochondrion;translational apparatus;nucleus	other molecular function	Ribosome		Mitochondrial translation initiation; Mitochondrial translation elongation; Mitochondrial translation termination	4	-0.11	0.0327059	0.0596957	-0.01	0.96002	1	-0.13	0.0214319	0.0463871	5.17	2.91	2.88	1.40849e+06	1.2912e+06	1.33763e+06	1.4499e+06	1.29383e+06	1.28862e+06	1.21541e+06	1.2501e+06	1.4174e+06	1.36029e+06	1.41102e+06	1.33522e+06	12
Q13322	Growth factor receptor-bound protein 10	GRB10	14	7	9	7	594	67.2	7.87	0	25.445	15.82	other metabolic processes;signal transduction;other biological processes	plasma membrane;other membranes;cytosol;other cell component	signal transduction activity or receptor binding;other molecular function	mTOR signaling pathway	Kit receptor signaling pathway; PI3K-AKT-mTOR signaling pathway and therapeutic opportunities; VEGFA-VEGFR2 signaling pathway; Clear cell renal cell carcinoma pathways; EGF/EGFR signaling pathway; Insulin signaling	Response of EIF2AK1 (HRI) to heme deficiency; RET signaling; Signaling by SCF-KIT; FLT3 Signaling; IRS activation; Signal attenuation	14	0.55	0.000241722	0.000811887	-1.04	1.39146e-06	1.20669e-05	-0.49	0.000596949	0.00221924	6.25	11.31	4.51	98440.9	97007	90547.6	105459	149516	124122	136358	161435	185704	198623	206194	202586	12
Q13332	Receptor-type tyrosine-protein phosphatase S	PTPRS	5	8	9	6	1948	216.9	6.46	0	25.441	5.21	cell adhesion;cell organization and biogenesis;protein metabolism;other metabolic processes;other biological processes	plasma membrane;other membranes;cytosol;other cell component	other molecular function	Cell adhesion molecules		ECM proteoglycans; Synaptic adhesion-like molecules; Receptor-type tyrosine-protein phosphatases; Signaling by NTRK3 (TRKC)	5	-0.04	0.574098	0.700093	0.29	0.00864346	0.0194164	0.25	0.0422654	0.0828854	11.46	2.13	7.66	77322.6	62624.8	59954.4	66713	60792.1	63030.8	63961.9	62719.7	49948.8	57976.1	55696.3	49922.6	12
Q9Y333	U6 snRNA-associated Sm-like protein LSm2	LSM2	55	6	16	6	95	10.8	6.52	0	25.439	30.2	cell organization and biogenesis;RNA metabolism OR transcription;other metabolic processes	cytosol;nucleus;other cell component	nucleic acid binding activity;other molecular function	RNA degradation; Spliceosome	mRNA processing	mRNA Splicing - Major Pathway; mRNA decay by 5' to 3' exoribonuclease	5	-0.08	0.011144	0.0231327	0.34	3.57649e-07	4.21142e-06	0.26	4.325e-06	4.21137e-05	2.96	1.76	1.89	1.0342e+06	1.06227e+06	1.07994e+06	1.1099e+06	1.02447e+06	983106	1.01353e+06	1.01277e+06	864113	842578	848669	825504	12
Q5M775	Cytospin-B	SPECC1	7	7	8	6	1068	118.5	6.7	0	25.43	12.95	cell organization and biogenesis;developmental processes;other biological processes	other membranes;cytosol;cytoskeleton;nucleus;other cell component					0	-0.11	0.0630579	0.106089	0.03	0.847072	0.954052	-0.08	0.147113	0.240089	5.53	5.2	2.8	442771	424461	481622	465339	430636	431779	413156	385519	454372	432864	435437	456820	12
Q8IZP0	Abl interactor 1	ABI1	17	7	11	5	508	55	7.06	0	25.418	12.05	cell organization and biogenesis;protein metabolism;other metabolic processes;developmental processes;signal transduction;other biological processes	cytosol;cytoskeleton;ER/Golgi;nucleus;other cell component	enzyme regulator activity;cytoskeletal activity;other molecular function	Pathogenic Escherichia coli infection; Salmonella infection	EGF/EGFR signaling pathway	RAC1 GTPase cycle; RAC2 GTPase cycle; RAC3 GTPase cycle; Regulation of actin dynamics for phagocytic cup formation; FCGR3A-mediated phagocytosis; RHO GTPases Activate WASPs and WAVEs; VEGFA-VEGFR2 Pathway	10	-0.07	0.528963	0.657742	-0.08	0.285945	0.406238	-0.15	0.0544316	0.103138	4.72	6.01	5.98	402094	411998	398857	368726	397815	353457	397572	364754	396066	442853	444557	404777	12
Q9BR76	Coronin-1B	CORO1B	18	9	11	9	489	54.2	5.88	0	25.41	14.7	cell organization and biogenesis;stress response;other biological processes	plasma membrane;other membranes;cytosol;cytoskeleton;other cell component	cytoskeletal activity;other molecular function				0	0.04	0.375911	0.495964	-0.79	1.02787e-07	1.71109e-06	-0.75	2.18526e-07	4.35971e-06	5.52	4.95	3.65	573071	623516	648623	642641	632717	618384	670230	687956	1.10655e+06	1.16723e+06	1.08105e+06	1.082e+06	12
Q9NZJ9	Diphosphoinositol polyphosphate phosphohydrolase 2	NUDT4	44	6	7	3	180	20.3	6.35	0	25.408	9.47	other metabolic processes;signal transduction	cytosol;nucleus;other cell component	nucleic acid binding activity;other molecular function			Synthesis of pyrophosphates in the cytosol	1	-0.68	3.45746e-05	0.000154283	0.19	0.0825328	0.140365	-0.49	0.000482358	0.00185216	1.71	13.15	2.98	196826	196007	203471	197573	106258	124611	121892	146110	168068	169606	178138	177254	12
P11117	Lysosomal acid phosphatase	ACP2	22	8	10	8	423	48.3	6.74	0	25.408	9.58	cell organization and biogenesis;other metabolic processes	other membranes;other cytoplasmic organelle	other molecular function	Riboflavin metabolism; Metabolic pathways; Lysosome			3	-0.51	0.000335807	0.00107589	0.52	0.000115829	0.000461684	0.02	0.620837	0.773793	7.56	7.32	6.73	302490	267472	301280	262427	206015	192962	225257	194133	207329	200971	194040	176901	12
Q8WUQ7	Cactin	CACTIN	13	8	11	8	758	88.6	9.14	0	25.382	13.36	RNA metabolism OR transcription;other metabolic processes;stress response;other biological processes	cytosol;nucleus;other cell component					0	0.07	0.398286	0.520745	-0.14	0.134319	0.213034	-0.06	0.720333	0.86278	2.87	6.67	8.38	241822	257973	244162	248409	254597	288899	263434	249135	250653	302821	280184	261212	12
P31749	RAC-alpha serine/threonine-protein kinase	AKT1	20	9	11	6	480	55.7	6.07	0	25.347	13.79	cell-cell signaling;cell cycle OR cell proliferation;cell organization and biogenesis;protein metabolism;other metabolic processes;stress response;transport;developmental processes;signal transduction;other biological processes	plasma membrane;other membranes;cytosol;cytoskeleton;mitochondrion;nucleus;other cell component	enzyme regulator activity;kinase activity;other molecular function	EGFR tyrosine kinase inhibitor resistance; Endocrine resistance; Platinum drug resistance; MAPK signaling pathway; ErbB signaling pathway; Ras signaling pathway; Rap1 signaling pathway; cGMP-PKG signaling pathway; cAMP signaling pathway; Chemokine signaling pathway; HIF-1 signaling pathway; FoxO signaling pathway; Sphingolipid signaling pathway; Phospholipase D signaling pathway; Autophagy; mTOR signaling pathway; PI3K-Akt signaling pathway; AMPK signaling pathway; Apoptosis; Longevity regulating pathway; Longevity regulating pathway; Cellular senescence; Adrenergic signaling in cardiomyocytes; VEGF signaling pathway; Apelin signaling pathway; Osteoclast differentiation; Focal adhesion; Signaling pathways regulating pluripotency of stem cells; Platelet activation; Neutrophil extracellular trap formation; Toll-like receptor signaling pathway; C-type lectin receptor signaling pathway; JAK-STAT signaling pathway; T cell receptor signaling pathway; B cell receptor signaling pathway; Fc epsilon RI signaling pathway; Fc gamma R-mediated phagocytosis; TNF signaling pathway; Neurotrophin signaling pathway; Cholinergic synapse; Dopaminergic synapse; Regulation of actin cytoskeleton; Insulin signaling pathway; Progesterone-mediated oocyte maturation; Estrogen signaling pathway; Prolactin signaling pathway; Thyroid hormone signaling pathway; Adipocytokine signaling pathway; Glucagon signaling pathway; Regulation of lipolysis in adipocytes; Relaxin signaling pathway; GnRH secretion; Insulin resistance; Non-alcoholic fatty liver disease; AGE-RAGE signaling pathway in diabetic complications; Growth hormone synthesis, secretion and action; Alcoholic liver disease; Carbohydrate digestion and absorption; Alzheimer disease; Spinocerebellar ataxia; Shigellosis; Salmonella infection; Yersinia infection; Chagas disease; Toxoplasmosis; Tuberculosis; Hepatitis C; Hepatitis B; Measles; Human cytomegalovirus infection; Influenza A; Human papillomavirus infection; Human T-cell leukemia virus 1 infection; Kaposi sarcoma-associated herpesvirus infection; Herpes simplex virus 1 infection; Epstein-Barr virus infection; Human immunodeficiency virus 1 infection; Pathways in cancer; Proteoglycans in cancer; Chemical carcinogenesis; Chemical carcinogenesis; Colorectal cancer; Renal cell carcinoma; Pancreatic cancer; Endometrial cancer; Glioma; Prostate cancer; Melanoma; Chronic myeloid leukemia; Acute myeloid leukemia; Small cell lung cancer; Non-small cell lung cancer; Breast cancer; Hepatocellular carcinoma; Gastric cancer; Central carbon metabolism in cancer; Choline metabolism in cancer; PD-L1 expression and PD-1 checkpoint pathway in cancer; Diabetic cardiomyopathy; Lipid and atherosclerosis; Fluid shear stress and atherosclerosis	IL-5 signaling pathway; Androgen receptor signaling pathway; AMP-activated protein kinase signaling; Target of rapamycin signaling; Angiogenesis; MicroRNAs in cardiomyocyte hypertrophy; Transcription factors regulate miRNAs related to cardiac hypertrophy; Integrin-mediated cell adhesion; IL-1 signaling pathway; Sterol regulatory element-binding proteins (SREBP) signaling; RANKL/RANK signaling pathway; Thyroid stimulating hormone (TSH) signaling pathway; Leptin signaling pathway; Follicle stimulating hormone (FSH) signaling pathway; TNF-related weak inducer of apoptosis (TWEAK) signaling pathway; Prolactin signaling pathway; Microtubule cytoskeleton regulation; IL-7 signaling pathway; Alzheimer's disease and miRNA effects; IL-17 signaling pathway; Thymic stromal lymphopoietin (TSLP) signaling pathway; Glioblastoma signaling pathways; B cell receptor signaling pathway; TNF-alpha signaling pathway; AGE/RAGE pathway; Interleukin-11 signaling pathway; Corticotropin-releasing hormone signaling pathway; Oncostatin M signaling pathway; Brain-derived neurotrophic factor (BDNF) signaling pathway; Alpha 6 beta 4 signaling pathway; Apoptosis; Primary focal segmental glomerulosclerosis (FSGS); T cell receptor and co-stimulatory signaling; S1P receptor signal transduction; Cardiac hypertrophic response; Mammary gland development pathway - Embryonic development (Stage 1 of 4); IL-3 signaling pathway; Apoptosis-related network due to altered Notch3 in ovarian cancer; Extracellular vesicle-mediated signaling in recipient cells; Kit receptor signaling pathway; Focal adhesion; Copper homeostasis; RAC1/PAK1/p38/MMP2 pathway; Ovarian infertility; MECP2 and associated Rett syndrome; Wnt signaling pathway; IL6 signaling pathway; Hepatitis C and hepatocellular carcinoma; Pathways affected in adenoid cystic carcinoma; Wnt/beta-catenin signaling pathway in leukemia; TGF-beta signaling pathway; BDNF-TrkB signaling; Physico-chemical features and toxicity-associated pathways; MAPK signaling pathway; PI3K-AKT-mTOR signaling pathway and therapeutic opportunities; Factors and pathways affecting insulin-like growth factor (IGF1)-Akt signaling; TGF-beta signaling in thyroid cells for epithelial-mesenchymal transition; T-cell antigen receptor (TCR) pathway during Staphylococcus aureus infection; Regulation of apoptosis by parathyroid hormone-related protein; 4-hydroxytamoxifen, dexamethasone, and retinoic acids regulation of p27 expression; VEGFA-VEGFR2 signaling pathway; Angiopoietin-like protein 8 regulatory pathway; Chemokine signaling pathway; Embryonic stem cell pluripotency pathways; Focal adhesion: PI3K-Akt-mTOR-signaling pathway; Leptin-insulin signaling overlap; IL-4 signaling pathway; Lipid metabolism pathway; Clear cell renal cell carcinoma pathways; Fibrin complement receptor 3 signaling pathway; PI3K/AKT/mTOR - vitamin D3 signaling; Endometrial cancer; PI3K-Akt signaling pathway; Somatroph axis (GH) and its relationship to dietary restriction and aging; Caloric restriction and aging; Chromosomal and microsatellite instability in colorectal cancer ; Ebola virus infection in host; Ras signaling; Epithelial to mesenchymal transition in colorectal cancer; Non-small cell lung cancer; Breast cancer pathway; Pancreatic adenocarcinoma pathway; Acute viral myocarditis; Neovascularisation processes; EGF/EGFR signaling pathway; Nonalcoholic fatty liver disease; Resistin as a regulator of inflammation; Relationship between inflammation, COX-2 and EGFR; Synaptic signaling pathways associated with autism spectrum disorder; Fragile X syndrome; Neural crest cell migration during development; Neural crest cell migration in cancer; Translation inhibitors in chronically activated PDGFRA cells; Small cell lung cancer; Gastrin signaling pathway; Hepatitis B infection; Head and neck squamous cell carcinoma; Melanoma; Endochondral ossification; Netrin-UNC5B signaling pathway; EGFR tyrosine kinase inhibitor resistance; Endochondral ossification with skeletal dysplasias; Insulin signaling; Regucalcin in proximal tubule epithelial kidney cells; Host-pathogen interaction of human coronaviruses - apoptosis; Kisspeptin/kisspeptin receptor system in the ovary; IL-2 signaling pathway; 3q29 copy number variation syndrome; Modulators of TCR signaling and T cell activation; Kallmann syndrome; Neuroinflammation and glutamatergic signaling; Malignant pleural mesothelioma; CCL18 signaling pathway; Alzheimer's disease; GDNF signaling; Roles of ceramides in the development of insulin resistance; Resolvin E1 and resolvin D1 signaling pathways promoting inflammation resolution; Modulation of PI3K-Akt-mTOR signaling by bioactive sphingolipids; Dravet syndrome; Clock-controlled autophagy in bone metabolism; LDL- influence on CD14 and TLR4; EPO receptor signaling; Notch signaling pathway; ErbB signaling pathway; T-cell receptor signaling pathway; DNA damage response; Estrogen signaling pathway; Toll-like receptor signaling pathway	Interleukin-4 and Interleukin-13 signaling; RAB GEFs exchange GTP for GDP on RABs; Regulation of PTEN stability and activity; KEAP1-NFE2L2 pathway; Translocation of SLC2A4 (GLUT4) to the plasma membrane; Extra-nuclear estrogen signaling; AKT phosphorylates targets in the nucleus; Constitutive Signaling by AKT1 E17K in Cancer; Regulation of localization of FOXO transcription factors; Regulation of TP53 Degradation; Negative regulation of NOTCH4 signaling; Deactivation of the beta-catenin transactivating complex; PI5P, PP2A and IER3 Regulate PI3K/AKT Signaling; CD28 dependent PI3K/Akt signaling; TP53 Regulates Metabolic Genes; Downregulation of ERBB2:ERBB3 signaling; G beta:gamma signalling through PI3Kgamma; Estrogen-dependent nuclear events downstream of ESR-membrane signaling; AKT phosphorylates targets in the cytosol; Regulation of TP53 Activity through Association with Co-factors; Integrin signaling; VEGFR2 mediated vascular permeability; SARS-CoV-2 targets host intracellular signalling and regulatory pathways; MTOR signalling; FLT3 Signaling; eNOS activation; Regulation of TP53 Activity through Acetylation; KSRP (KHSRP) binds and destabilizes mRNA; RUNX2 regulates genes involved in cell migration; Cyclin E associated events during G1/S transition ; Tetrahydrobiopterin (BH4) synthesis, recycling, salvage and regulation; Cyclin A:Cdk2-associated events at S phase entry; CTLA4 inhibitory signaling; PTK6 Regulates RTKs and Their Effectors AKT1 and DOK1; Activation of BAD and translocation to mitochondria ; AKT-mediated inactivation of FOXO1A; Butyrate Response Factor 1 (BRF1) binds and destabilizes mRNA	268	-0.42	0.000483948	0.0014672	0.09	0.358362	0.490949	-0.33	0.00318837	0.00920197	9.07	6.71	3.83	410234	333448	349748	363824	258853	298269	272389	260212	328778	341455	329883	356679	12
Q9HC36	rRNA methyltransferase 3, mitochondrial	MRM3	21	8	9	8	420	47	8.73	0	25.329	13.09	RNA metabolism OR transcription;other metabolic processes	mitochondrion	other molecular function			rRNA modification in the mitochondrion	1	-1.14	6.87422e-07	6.54491e-06	0.74	3.61138e-05	0.000173714	-0.4	0.00153986	0.00495352	2.58	10.99	8.23	1.00105e+06	946815	999402	988035	450407	410279	531729	454437	585528	687886	605821	577565	12
P61970	Nuclear transport factor 2	NUTF2	56	5	23	5	127	14.5	5.38	0	25.319	36.31	transport;other biological processes	other membranes;cytosol;nucleus	other molecular function				0	0.04	0.138326	0.210863	0.21	9.23343e-05	0.000379622	0.25	1.24563e-05	9.54739e-05	3.32	2.64	1.69	1.75285e+06	1.83055e+06	1.81946e+06	1.7049e+06	1.83047e+06	1.85147e+06	1.79858e+06	1.91432e+06	1.51128e+06	1.57346e+06	1.53624e+06	1.55013e+06	12
Q8N0Z3	Spindle and centriole-associated protein 1	SPICE1	15	10	11	10	855	96.2	7.44	0	25.317	6.58	cell cycle OR cell proliferation;cell organization and biogenesis;other biological processes	cytoskeleton;other cell component					0	-0.26	0.0336622	0.0611359	-0.25	0.00981506	0.0216441	-0.51	0.000187397	0.000852199	8	7.71	9.49	202852	214575	183598	221055	153066	171142	183360	178069	243454	294869	252867	243465	12
O15015	Zinc finger protein 646	ZNF646	6	8	8	8	1832	200.7	7.21	0	25.316	7.32	RNA metabolism OR transcription;other biological processes	nucleus	nucleic acid binding activity;other molecular function				0	-0.46	0.0212078	0.0408462	0.35	0.0336983	0.0641185	-0.11	0.952264	1	3.75	13.06	16.33	185720	181844	175703	170532	127366	117375	158492	133272	159578	154249	127318	111808	12
O43809	Cleavage and polyadenylation specificity factor subunit 5	NUDT21	37	8	15	8	227	26.2	8.82	0	25.301	24.11	cell organization and biogenesis;RNA metabolism OR transcription;other metabolic processes;other biological processes	cytoskeleton;nucleus;other cell component	nucleic acid binding activity;other molecular function	mRNA surveillance pathway	mRNA processing	mRNA 3'-end processing; RNA Polymerase II Transcription Termination; mRNA Splicing - Major Pathway; Processing of Intronless Pre-mRNAs	6	-0.21	0.000111538	0.000415462	0.17	0.00106663	0.00311727	-0.04	0.18501	0.292024	2.49	4.27	0.63	1.73788e+06	1.68944e+06	1.77712e+06	1.78401e+06	1.48734e+06	1.41805e+06	1.54464e+06	1.55922e+06	1.56179e+06	1.56549e+06	1.57223e+06	1.54878e+06	12
O75616	GTPase Era, mitochondrial	ERAL1	22	7	8	7	437	48.3	8.84	0	25.3	9.74	cell organization and biogenesis	other membranes;cytosol;mitochondrion	translation activity;nucleic acid binding activity;other molecular function			Mitochondrial translation initiation; Mitochondrial translation elongation; Mitochondrial translation termination	3	-0.75	1.5941e-06	1.25248e-05	0.6	1.25901e-05	7.21254e-05	-0.16	0.0577467	0.108346	4.21	5.08	7.91	281741	290499	271590	299756	163470	162072	175907	179159	196716	182282	209071	175220	12
Q9NRA8	Eukaryotic translation initiation factor 4E transporter	EIF4ENIF1	11	8	9	8	985	108.1	8.32	0	25.299	10.1	cell organization and biogenesis;protein metabolism;other metabolic processes;transport;developmental processes;other biological processes	cytosol;nucleus;other cell component	nucleic acid binding activity;other molecular function				0	0.2	0.00252313	0.0062187	-0.25	0.000445897	0.00145267	-0.05	0.405834	0.558163	5.65	3.55	2.42	286493	311016	301963	327989	339236	357086	345432	367393	358394	364962	378858	362618	12
Q5W0B1	ORC ubiquitin ligase 1	OBI1	14	8	10	8	726	81.1	5.72	0	25.29	14.5	protein metabolism;other metabolic processes;other biological processes	other cell component	other molecular function				0	-0.23	0.0120753	0.0248062	-0.41	0.000162579	0.000616207	-0.64	5.28037e-06	4.89788e-05	6.41	6.98	3.71	246018	284792	274088	258713	228782	209776	248446	225005	340814	353200	372824	355247	12
Q6P1L8	39S ribosomal protein L14, mitochondrial	MRPL14	44	5	6	5	145	15.9	10.24	0	25.286	12.58	protein metabolism;other metabolic processes	other membranes;mitochondrion;translational apparatus	other molecular function	Ribosome		Mitochondrial translation initiation; Mitochondrial translation elongation; Mitochondrial translation termination	4	-0.61	0.00034456	0.00109891	0.74	5.30151e-05	0.000236599	0.13	0.242395	0.366182	9.2	12.04	5.46	216852	190353	199404	233997	133585	122918	138858	162649	127957	121096	131209	116152	12
P07311	Acylphosphatase-1	ACYP1	59	6	9	6	99	11.3	9.31	0	25.274	19.32	other metabolic processes		other molecular function	Pyruvate metabolism; Metabolic pathways			2	-0.69	4.18698e-07	4.68084e-06	1.31	2.3416e-09	1.61519e-07	0.63	2.75976e-06	3.00749e-05	3.32	7.63	1.2	2.55438e+06	2.44891e+06	2.37409e+06	2.39226e+06	1.30594e+06	1.55984e+06	1.4899e+06	1.51777e+06	981760	965155	985161	961916	12
Q9Y6K1	DNA (cytosine-5)-methyltransferase 3A	DNMT3A	12	8	8	8	912	101.8	6.57	0	25.265	10.9	cell cycle OR cell proliferation;cell organization and biogenesis;protein metabolism;DNA metabolism;RNA metabolism OR transcription;other metabolic processes;stress response;developmental processes;other biological processes	nucleus;other cell component	nucleic acid binding activity;other molecular function	Cysteine and methionine metabolism; Metabolic pathways; MicroRNAs in cancer	One-carbon metabolism; Trans-sulfuration, one-carbon metabolism and related pathways; Hematopoietic stem cell gene regulation by GABP alpha/beta complex; MTHFR deficiency	RMTs methylate histone arginines; SUMOylation of DNA methylation proteins; PRC2 methylates histones and DNA; Defective pyroptosis; DNA methylation	12	0.51	0.00301135	0.00725606	-1.02	1.27458e-05	7.26754e-05	-0.51	0.00193408	0.00601978	14.64	5.05	8.4	77990	81903.7	105973	98604	128325	117849	133112	127440	165694	196450	193243	172059	12
Q9NPL8	Complex I assembly factor TIMMDC1, mitochondrial	TIMMDC1	29	9	10	9	285	32.2	8.5	0	25.264	15.9		other membranes;mitochondrion;nucleus				Complex I biogenesis	1	0.57	2.50033e-07	3.18366e-06	-0.5	6.18301e-07	6.4128e-06	0.07	0.309727	0.447413	3.19	5.19	1.45	609947	636172	647883	656713	954225	883456	1.00271e+06	957891	926907	916486	904250	897067	12
Q9UJX6	Anaphase-promoting complex subunit 2	ANAPC2	13	8	8	8	822	93.8	5.22	0	25.244	7.83	cell cycle OR cell proliferation;cell organization and biogenesis;protein metabolism;other metabolic processes;developmental processes;other biological processes	cytosol;nucleus	other molecular function	Cell cycle; Oocyte meiosis; Ubiquitin mediated proteolysis; Progesterone-mediated oocyte maturation; Human T-cell leukemia virus 1 infection	Cell cycle; Regulation of sister chromatid separation at the metaphase-anaphase transition	Separation of Sister Chromatids; Senescence-Associated Secretory Phenotype (SASP); Antigen processing: Ubiquitination & Proteasome degradation; APC/C:Cdc20 mediated degradation of Securin; APC/C:Cdh1 mediated degradation of Cdc20 and other APC/C:Cdh1 targeted proteins in late mitosis/early G1; Cdc20:Phospho-APC/C mediated degradation of Cyclin A; CDK-mediated phosphorylation and removal of Cdc6; Autodegradation of Cdh1 by Cdh1:APC/C; Assembly of the pre-replicative complex; Inactivation of APC/C via direct inhibition of the APC/C complex; APC/C:Cdc20 mediated degradation of Cyclin B; Conversion from APC/C:Cdc20 to APC/C:Cdh1 in late anaphase; Regulation of APC/C activators between G1/S and early anaphase; Phosphorylation of the APC/C; APC-Cdc20 mediated degradation of Nek2A; Transcriptional Regulation by VENTX; Aberrant regulation of mitotic exit in cancer due to RB1 defects	25	-0.42	0.0169699	0.0336874	-0.19	0.371824	0.505733	-0.61	0.00216383	0.00663525	9.9	15.15	9.32	92222.8	107172	89097.3	86391.8	86974.1	68781.7	66563.1	62637.7	108829	97967.3	116949	96050	12
Q9Y2G0	Protein EFR3 homolog B	EFR3B	16	9	10	8	817	92.4	6.7	0	25.24	4.34	other metabolic processes;other biological processes	plasma membrane;other membranes;cytosol;cytoskeleton					0	-0.81	0.0179476	0.0353362	0.52	0.133395	0.212043	-0.29	0.431111	0.586408	10.77	32.28	13.95	140075	145017	125067	114162	58829.6	70781.1	80734	120411	95627	86031.6	115949	88961.1	12
O95486	Protein transport protein Sec24A	SEC24A	8	7	9	5	1093	119.7	7.66	0	25.23	10.11	cell organization and biogenesis;transport;other biological processes	other membranes;cytosol;ER/Golgi	other molecular function	Protein processing in endoplasmic reticulum; Pathogenic Escherichia coli infection	Sterol regulatory element-binding proteins (SREBP) signaling	SARS-CoV-2 activates/modulates innate and adaptive immune responses; MHC class II antigen presentation; COPII-mediated vesicle transport; Cargo concentration in the ER; Regulation of cholesterol biosynthesis by SREBP (SREBF); Antigen Presentation: Folding, assembly and peptide loading of class I MHC	9	0.05	0.675458	0.796322	-0.37	0.213882	0.317014	-0.32	0.613246	0.767401	16.52	13.15	19.5	68782.1	46443.8	65188	65556.5	59664.1	74060.9	61701	77825.8	55421	85642.6	87881.1	83462	12
Q9BRD0	BUD13 homolog	BUD13	14	8	10	8	619	70.5	9.86	0	25.23	10.02	cell organization and biogenesis;RNA metabolism OR transcription;other metabolic processes	nucleus					0	-0.01	0.997553	1	0	0.818091	0.931544	-0.01	0.852076	0.962992	3.85	6.73	4.34	567635	526641	546141	522007	591037	536943	506459	525182	548780	495886	533809	537323	12
P50148	Guanine nucleotide-binding protein G(q) subunit alpha	GNAQ	32	9	9	7	359	42.1	5.68	0	25.227	15.84	cell-cell signaling;stress response;signal transduction;other biological processes	plasma membrane;other membranes;ER/Golgi;nucleus;other cell component	signal transduction activity or receptor binding;enzyme regulator activity;other molecular function	Rap1 signaling pathway; Calcium signaling pathway; cGMP-PKG signaling pathway; Chemokine signaling pathway; Sphingolipid signaling pathway; Adrenergic signaling in cardiomyocytes; Vascular smooth muscle contraction; Apelin signaling pathway; Gap junction; Platelet activation; Circadian entrainment; Long-term potentiation; Retrograde endocannabinoid signaling; Glutamatergic synapse; Cholinergic synapse; Serotonergic synapse; Dopaminergic synapse; Long-term depression; Inflammatory mediator regulation of TRP channels; Insulin secretion; GnRH signaling pathway; Estrogen signaling pathway; Melanogenesis; Thyroid hormone synthesis; Oxytocin signaling pathway; Glucagon signaling pathway; Renin secretion; Aldosterone synthesis and secretion; Cortisol synthesis and secretion; Parathyroid hormone synthesis, secretion and action; GnRH secretion; Cushing syndrome; Growth hormone synthesis, secretion and action; Endocrine and other factor-regulated calcium reabsorption; Salivary secretion; Gastric acid secretion; Pancreatic secretion; Alzheimer disease; Huntington disease; Spinocerebellar ataxia; Pathways of neurodegeneration; Yersinia infection; Chagas disease; African trypanosomiasis; Amoebiasis; Human cytomegalovirus infection; Human immunodeficiency virus 1 infection; Pathways in cancer	Thyroid stimulating hormone (TSH) signaling pathway; Microtubule cytoskeleton regulation; Alzheimer's disease and miRNA effects; Corticotropin-releasing hormone signaling pathway; Myometrial relaxation and contraction pathways; G protein signaling pathways; Circadian rhythm genes; Cell-type dependent selectivity of CCK2R signaling; Hippo signaling regulation pathways; Gastrin signaling pathway; PKC-gamma calcium signaling pathway in ataxia; GPR143 in melanocytes and retinal pigment epithelium cells; Airway smooth muscle cell contraction; Prostaglandin and leukotriene metabolism in senescence ; Alzheimer's disease; Calcium regulation in cardiac cells; Serotonin receptor 2 and ELK-SRF/GATA4 signaling; Serotonin receptor 2 and STAT3 signaling	G alpha (q) signalling events; Thrombin signalling through proteinase activated receptors (PARs); G-protein activation; ADP signalling through P2Y purinoceptor 1; Thromboxane signalling through TP receptor; Cooperation of PDCL (PhLP1) and TRiC/CCT in G-protein beta folding; Fatty Acids bound to GPR40 (FFAR1) regulate insulin secretion; PLC beta mediated events; Acetylcholine regulates insulin secretion	75	-0.09	0.522623	0.65169	0.04	0.341513	0.471378	-0.04	0.931565	1	5.9	4.89	8.27	307042	288946	278240	267525	271052	289143	259397	263052	281392	281086	234605	269405	12
Q9H1I8	Activating signal cointegrator 1 complex subunit 2	ASCC2	13	8	9	8	757	86.3	5.16	0	25.205	8.08	cell organization and biogenesis;protein metabolism;DNA metabolism;other metabolic processes;stress response;other biological processes	nucleus;other cell component	other molecular function			ALKBH3 mediated reversal of alkylation damage	1	-0.28	0.999285	1	-0.03	0.918595	0.999215	-0.31	0.903987	0.99389	8.16	40.27	2.51	202175	240251	240916	237920	200363	183311	385223	192639	244663	250196	235389	243832	12
Q9H0F7	ADP-ribosylation factor-like protein 6	ARL6	52	7	8	7	186	21.1	8.54	0	25.193	10.89	cell-cell signaling;cell organization and biogenesis;transport;developmental processes;signal transduction;other biological processes	plasma membrane;other membranes;cytoskeleton;other cell component	other molecular function		Ciliopathies; Bardet-Biedl syndrome	BBSome-mediated cargo-targeting to cilium	3	0.67	0.002625	0.00644331	-1	0.000107896	0.000435585	-0.33	0.063378	0.117264	20.31	9.07	4.42	91144.8	116418	80569.6	74762.4	151358	124601	143686	129248	183524	167308	167486	174682	12
Q9BSF4	Mitochondrial import inner membrane translocase subunit Tim29	TIMM29	25	6	7	6	260	29.2	8.09	0	25.185	11.41	cell organization and biogenesis;transport	other membranes;mitochondrion	transporter activity				0	-0.4	0.00051347	0.00154224	0.49	0.000257195	0.00090907	0.09	0.830022	0.948645	3.2	1.37	11.18	163519	166442	173264	160935	128461	125079	125790	124567	117182	143651	113856	117968	12
Q8TF01	Arginine/serine-rich protein PNISR	PNISR	9	8	10	8	805	92.5	10.02	0	25.171	15.28		plasma membrane;other membranes;cytosol;nucleus;other cell component					0	-0.29	5.71597e-05	0.000233564	0.41	3.77493e-06	2.70229e-05	0.12	0.0287817	0.0596257	4.34	2.53	4.06	1.14206e+06	1.03244e+06	1.09021e+06	1.06034e+06	844070	872906	894958	885639	804901	762203	841457	811526	12
Q96MU7	YTH domain-containing protein 1	YTHDC1	13	11	17	11	727	84.6	6.23	0	25.17	17.83	cell organization and biogenesis;RNA metabolism OR transcription;other metabolic processes;transport;developmental processes;other biological processes	plasma membrane;other membranes;nucleus	nucleic acid binding activity				0	-0.4	6.22356e-07	6.11611e-06	0	0.97054	1	-0.4	7.18728e-07	1.09007e-05	3.26	2.9	2.14	1.42403e+06	1.34982e+06	1.32388e+06	1.39442e+06	1.0323e+06	1.08475e+06	1.01305e+06	1.04575e+06	1.39486e+06	1.38722e+06	1.34904e+06	1.33446e+06	12
Q99442	Translocation protein SEC62	SEC62	16	8	12	8	399	45.8	7.12	0	25.15	13.96	transport	other membranes;ER/Golgi	other molecular function	Protein export; Protein processing in endoplasmic reticulum			2	-0.23	3.09993e-05	0.000141406	0.43	1.06838e-07	1.75261e-06	0.2	4.31655e-05	0.00025538	1.91	2.48	3.07	1.42899e+06	1.41595e+06	1.45738e+06	1.47696e+06	1.21052e+06	1.26987e+06	1.21055e+06	1.25558e+06	1.09686e+06	1.07764e+06	1.0661e+06	1.01992e+06	12
P07858	Cathepsin B	CTSB	22	6	9	6	339	37.8	6.3	0	25.15	21.79	protein metabolism;other metabolic processes;other biological processes	non-structural extracellular;plasma membrane;other membranes;other cytoplasmic organelle;other cell component	other molecular function	Autophagy; Lysosome; Apoptosis; Antigen processing and presentation; NOD-like receptor signaling pathway; Renin secretion	Ebola virus infection in host	Neutrophil degranulation; MHC class II antigen presentation; Collagen degradation; Assembly of collagen fibrils and other multimeric structures; Trafficking and processing of endosomal TLR	12	-1.81	1.25588e-09	1.37711e-07	1.34	5.18326e-09	2.13621e-07	-0.46	9.97584e-05	0.000505278	6.05	7.65	2.9	1.42104e+06	1.29502e+06	1.2662e+06	1.24435e+06	361294	420839	359323	371175	502135	507847	532529	500650	12
Q8TF68	Zinc finger protein 384	ZNF384	20	9	12	6	577	63.2	8.95	0	25.14	11.27	RNA metabolism OR transcription;other biological processes	nucleus	nucleic acid binding activity;other molecular function				0	-0.19	0.00425628	0.00981958	0.14	0.0214166	0.0428837	-0.06	0.546009	0.702597	2.88	5.17	4.39	790913	785694	752400	747980	682759	661887	633697	716376	690001	728541	708415	656640	12
Q96RF0	Sorting nexin-18	SNX18	14	8	8	8	628	68.9	5.68	0	25.134	16.3	cell cycle OR cell proliferation;cell organization and biogenesis;transport;other biological processes	non-structural extracellular;plasma membrane;other membranes;other cytoplasmic organelle;other cell component	other molecular function	Salmonella infection		Clathrin-mediated endocytosis	2	-0.13	0.069873	0.116045	0.44	4.26167e-05	0.000199677	0.31	0.000720301	0.00259413	3.9	6.88	5.49	548848	524088	501583	511910	476097	510824	467434	431864	386006	391685	377661	345550	12
P46976	Glycogenin-1	GYG1	15	5	8	5	350	39.4	5.53	0	25.133	10.63	other metabolic processes	non-structural extracellular;cytosol;other cytoplasmic organelle;other cell component	other molecular function	Starch and sucrose metabolism; Metabolic pathways	Insulin signaling; Glycogen synthesis and degradation; Disorders of galactose metabolism	Neutrophil degranulation; Glycogen synthesis; Glycogen breakdown (glycogenolysis); Myoclonic epilepsy of Lafora; Glycogen storage disease type II (GAA); Glycogen storage disease type XV (GYG1); Glycogen storage disease type 0 (muscle GYS1)	12	0.34	0.00567512	0.0126688	-0.36	0.00294898	0.00754802	-0.02	0.890931	0.986672	3.29	10.83	4.67	401921	400389	378622	379275	523131	532699	419756	467274	497909	504623	516461	462702	12
O75127	Pentatricopeptide repeat-containing protein 1, mitochondrial	PTCD1	15	9	9	9	700	78.8	8.59	0	25.131	6.54	protein metabolism;RNA metabolism OR transcription;other metabolic processes	mitochondrion	nucleic acid binding activity				0	-0.59	0.0010154	0.00279243	0.51	0.00581809	0.0136678	-0.08	0.442508	0.597371	9.71	15.16	10.88	219458	195485	175349	185868	131264	92383.8	127495	126197	125435	147486	142884	116725	12
Q6NW34	Nucleolus and neural progenitor protein	NEPRO	14	8	8	8	567	64.5	9.74	0	25.126	11.62	other biological processes	nucleus					0	-0.13	0.0888452	0.143308	-0.27	0.00314488	0.00797146	-0.39	0.000156742	0.000735046	6.59	5.86	2.67	181789	198753	212884	192765	188145	188787	171008	169573	225068	238958	237478	233214	12
Q14108	Lysosome membrane protein 2	SCARB2	15	6	12	6	478	54.3	5.14	0	25.111	25.31	other metabolic processes;transport;other biological processes	plasma membrane;other membranes;ER/Golgi;other cytoplasmic organelle;other cell component	other molecular function	Lysosome	Primary focal segmental glomerulosclerosis (FSGS); Degradation pathway of sphingolipids, including diseases; Nephrotic syndrome	Cargo recognition for clathrin-mediated endocytosis	6	0.12	0.0240815	0.0456489	0.29	2.63363e-05	0.00013254	0.41	1.9241e-06	2.28314e-05	2.7	1.92	4.42	1.28118e+06	1.29152e+06	1.29973e+06	1.3599e+06	1.42407e+06	1.39572e+06	1.4336e+06	1.37428e+06	1.13711e+06	1.03816e+06	1.08352e+06	1.03648e+06	12
P28676	Grancalcin	GCA	40	6	8	6	217	24	5.21	0	25.111	6.88	cell organization and biogenesis	non-structural extracellular;plasma membrane;other membranes;cytosol;other cytoplasmic organelle;other cell component	other molecular function			Neutrophil degranulation	1	-0.41	0.00191739	0.00491299	-0.17	0.318839	0.445427	-0.57	0.00028103	0.0011869	13.01	2.14	7.54	214592	228951	266930	197609	169441	161838	165047	168912	253701	270588	243430	225901	12
Q6VMQ6	Activating transcription factor 7-interacting protein 1	ATF7IP	7	6	7	6	1270	136.3	4.7	0	25.096	17.45	DNA metabolism;RNA metabolism OR transcription;other metabolic processes;other biological processes	cytosol;nucleus;other cell component	other molecular function			PKMTs methylate histone lysines	1	-0.84	0.00215847	0.00545097	0.38	0.137161	0.21661	-0.46	0.0514051	0.0979994	9.54	18.35	14.98	121872	117420	97324.3	111495	86905.7	60564.9	67615.5	59833.8	78126.1	81763.9	94868.4	107967	12
Q9H0W8	Protein SMG9	SMG9	16	6	6	6	520	57.6	7.01	0	25.075	12.96	RNA metabolism OR transcription;other metabolic processes;developmental processes	cytosol	other molecular function			Nonsense Mediated Decay (NMD) enhanced by the Exon Junction Complex (EJC)	1	-0.11	0.0327743	0.0597946	0.3	0.000645475	0.00201104	0.19	0.051135	0.0975728	4.75	4.9	4.95	236627	227951	225809	250425	220120	197134	211911	218031	189481	186205	187876	206734	12
O94763	Unconventional prefoldin RPB5 interactor 1	URI1	18	8	11	8	535	59.8	5.05	0	25.066	15.36	RNA metabolism OR transcription;other biological processes	cytosol;mitochondrion;nucleus;other cell component	enzyme regulator activity;other molecular function				0	0.55	0.000210746	0.000719342	-0.39	0.00317037	0.00802617	0.16	0.13238	0.219494	8.48	7.86	7.65	186530	217653	186284	182462	312513	272089	262328	274939	244789	231162	276038	244328	12
Q8N5A5	Zinc finger CCCH-type with G patch domain-containing protein	ZGPAT	15	6	7	6	531	57.3	5.43	0	25.058	12.56	RNA metabolism OR transcription;other biological processes	plasma membrane;other membranes;nucleus;other cell component	nucleic acid binding activity;other molecular function				0	-0.45	0.030374	0.0559865	0.18	0.675319	0.810269	-0.27	0.115775	0.195978	10.97	17.58	7.32	76482.4	98049.7	96567.9	94106.1	67882	53254.7	82549.7	71551	87722.3	77530.4	80177.9	90571.2	12
Q8NE86	Calcium uniporter protein, mitochondrial	MCU	25	8	10	8	351	39.8	8.65	0	25.048	16.77	cell organization and biogenesis;transport;signal transduction;other biological processes	other membranes;mitochondrion	transporter activity;other molecular function	Calcium signaling pathway; Cellular senescence; NOD-like receptor signaling pathway; Alzheimer disease; Parkinson disease; Amyotrophic lateral sclerosis; Spinocerebellar ataxia; Prion disease; Pathways of neurodegeneration	Alzheimer's disease and miRNA effects; Malignant pleural mesothelioma; Alzheimer's disease	Processing of SMDT1	14	-0.6	1.21352e-06	1.00911e-05	0.47	7.89818e-06	4.9197e-05	-0.12	0.073479	0.133399	4.15	5.91	2.97	659441	630619	670100	611802	402527	441579	411788	456723	447342	459019	469973	479171	12
Q9NVD7	Alpha-parvin	PARVA	18	6	11	6	372	42.2	5.95	0	25.047	15.58	cell adhesion;cell organization and biogenesis;developmental processes;other biological processes	plasma membrane;other membranes;cytosol;cytoskeleton;nucleus;other cell component	enzyme regulator activity;cytoskeletal activity	Focal adhesion	Primary focal segmental glomerulosclerosis (FSGS); Focal adhesion	Localization of the PINCH-ILK-PARVIN complex to focal adhesions; Regulation of cytoskeletal remodeling and cell spreading by IPP complex components	6	0.05	0.231616	0.328142	0.27	0.00289211	0.00742262	0.33	0.000302814	0.00125993	2.46	8.67	3.36	471619	465430	449823	475978	562540	486390	487019	462984	374068	405803	386557	389903	12
Q9H7H0	Methyltransferase-like protein 17, mitochondrial	METTL17	20	9	10	9	456	50.7	9.33	0	25.046	8.78	protein metabolism;other metabolic processes;other biological processes	mitochondrion;nucleus	other molecular function				0	0.1	0.096133	0.153765	-0.54	2.37854e-05	0.000121723	-0.44	0.000267151	0.00114219	10.07	2.86	2.42	290013	296319	243591	309507	314549	306317	315605	328212	414840	421595	437130	433328	12
Q3B726	DNA-directed RNA polymerase I subunit RPA43	TWISTNB	23	7	7	7	338	37.4	6.98	0	25.04	10.9	RNA metabolism OR transcription;other metabolic processes;other biological processes	nucleus		RNA polymerase	Pyrimidine metabolism; 2q13 copy number variation syndrome	B-WICH complex positively regulates rRNA expression; NoRC negatively regulates rRNA expression; RNA Polymerase I Transcription Initiation; RNA Polymerase I Promoter Escape; RNA Polymerase I Transcription Termination	8	0.3	0.0777339	0.127216	0.67	0.00213257	0.00566151	0.97	0.00010563	0.000528969	14.37	6.06	16.63	121288	105564	105919	84749.7	142541	130747	123460	129635	59004.8	53623	74765	74857.2	12
Q07812	Apoptosis regulator BAX	BAX	26	5	7	5	192	21.2	5.22	0	25.026	15.27	cell cycle OR cell proliferation;cell organization and biogenesis;protein metabolism;other metabolic processes;stress response;transport;developmental processes;signal transduction;other biological processes	other membranes;cytosol;mitochondrion;ER/Golgi;nucleus;other cell component	transporter activity;other molecular function	EGFR tyrosine kinase inhibitor resistance; Endocrine resistance; Platinum drug resistance; Sphingolipid signaling pathway; p53 signaling pathway; Protein processing in endoplasmic reticulum; Apoptosis; Longevity regulating pathway; Apoptosis; Necroptosis; Neurotrophin signaling pathway; Non-alcoholic fatty liver disease; AGE-RAGE signaling pathway in diabetic complications; Parkinson disease; Amyotrophic lateral sclerosis; Huntington disease; Prion disease; Pathways of neurodegeneration; Pathogenic Escherichia coli infection; Shigellosis; Salmonella infection; Tuberculosis; Hepatitis C; Hepatitis B; Measles; Human cytomegalovirus infection; Influenza A; Human papillomavirus infection; Human T-cell leukemia virus 1 infection; Kaposi sarcoma-associated herpesvirus infection; Herpes simplex virus 1 infection; Epstein-Barr virus infection; Human immunodeficiency virus 1 infection; Pathways in cancer; Transcriptional misregulation in cancer; Viral carcinogenesis; Colorectal cancer; Pancreatic cancer; Endometrial cancer; Glioma; Thyroid cancer; Basal cell carcinoma; Melanoma; Chronic myeloid leukemia; Small cell lung cancer; Non-small cell lung cancer; Breast cancer; Hepatocellular carcinoma; Gastric cancer; Lipid and atherosclerosis	miRNA regulation of DNA damage response; TP53 network; Leptin signaling pathway; TNF-alpha signaling pathway; Amyotrophic lateral sclerosis (ALS); Nanomaterial induced apoptosis; Apoptosis; Mammary gland development pathway - Involution (Stage 4 of 4); Aryl hydrocarbon receptor pathway; Nuclear receptors meta-pathway; Overview of nanoparticle effects; RAC1/PAK1/p38/MMP2 pathway; Photodynamic therapy-induced HIF-1 survival signaling; Regulation of apoptosis by parathyroid hormone-related protein; miRNA regulation of p53 pathway in prostate cancer; Endometrial cancer; Chromosomal and microsatellite instability in colorectal cancer ; Non-small cell lung cancer; Breast cancer pathway; Pancreatic adenocarcinoma pathway; Acute viral myocarditis; Nonalcoholic fatty liver disease; Measles virus infection; Small cell lung cancer; Hepatitis B infection; Melanoma; IL-18 signaling pathway; EGFR tyrosine kinase inhibitor resistance; Regucalcin in proximal tubule epithelial kidney cells; Host-pathogen interaction of human coronaviruses - apoptosis; Peroxiredoxin 2 induced ovarian failure; p53 transcriptional gene network; Malignant pleural mesothelioma; Complement system in neuronal development and plasticity; DNA damage response; DNA damage response (only ATM dependent)	TP53 Regulates Transcription of Genes Involved in G2 Cell Cycle Arrest; Transcriptional regulation by RUNX2; TP53 Regulates Transcription of Genes Involved in Cytochrome C Release; Release of apoptotic factors from the mitochondria; Pyroptosis; Activation, translocation and oligomerization of BAX; NTRK3 as a dependence receptor	93	-0.13	0.184519	0.270018	-0.22	0.0378813	0.0709803	-0.34	0.00217429	0.006659	8.64	7.87	1.41	259580	267336	299738	244970	224610	246298	236560	269959	303442	307461	313553	305593	12
O60671	Cell cycle checkpoint protein RAD1	RAD1	22	6	7	6	282	31.8	4.83	0	25.025	13.22	cell cycle OR cell proliferation;DNA metabolism;other metabolic processes;stress response;signal transduction;other biological processes	nucleus;other cell component	nucleic acid binding activity;other molecular function	Cellular senescence	miRNA regulation of DNA damage response; ATR signaling; DNA damage response	Regulation of TP53 Activity through Phosphorylation; Activation of ATR in response to replication stress; Processing of DNA double-strand break ends; Presynaptic phase of homologous DNA pairing and strand exchange; G2/M DNA damage checkpoint; HDR through Single Strand Annealing (SSA); Impaired BRCA2 binding to RAD51	11	-0.28	0.00644656	0.0142024	0.6	2.97554e-05	0.000146618	0.32	0.00343772	0.00983392	2.7	6.6	9.4	382693	359348	369904	364932	322282	317842	287826	283596	257555	267645	219830	228366	12
O00505	Importin subunit alpha-4	KPNA3	19	8	11	5	521	57.8	4.94	0	25.008	16.58	cell organization and biogenesis;transport;other biological processes	cytosol;nucleus;other cell component	other molecular function	Nucleocytoplasmic transport; Salmonella infection; Chemical carcinogenesis		ISG15 antiviral mechanism; NS1 Mediated Effects on Host Pathways	5	0.6	8.75382e-05	0.000335668	-0.62	6.80795e-05	0.00029236	-0.02	0.967219	1	4.92	6.66	12.37	169574	189239	187591	184522	282738	315775	271618	281920	280064	256998	293790	342909	12
Q8TBE9	N-acylneuraminate-9-phosphatase	NANP	31	7	10	7	248	27.8	6.4	0	24.995	13.23	other metabolic processes	cytosol	other molecular function	Amino sugar and nucleotide sugar metabolism; Metabolic pathways; Biosynthesis of nucleotide sugars		Sialic acid metabolism	4	-0.16	0.088863	0.143309	0.39	0.000406105	0.00134052	0.23	0.0105693	0.0253666	4.52	2.75	8.1	266461	262608	266660	242078	226692	237747	242080	235749	208789	184732	195803	222793	12
P51571	Translocon-associated protein subunit delta	SSR4	31	4	12	4	173	19	6.15	0	24.995	23.9		other membranes;ER/Golgi;other cell component		Protein processing in endoplasmic reticulum	VEGFA-VEGFR2 signaling pathway	SRP-dependent cotranslational protein targeting to membrane	3	0.04	0.695071	0.812268	-0.48	0.000238822	0.000853007	-0.43	0.00063754	0.00233913	9.44	7.63	3.96	306480	260123	324055	315014	309145	283131	335048	331724	424250	440886	447201	409402	12
Q9HAB8	Phosphopantothenate--cysteine ligase	PPCS	31	10	11	10	311	34	6.71	0	24.993	12.22	other metabolic processes;other biological processes	cytosol;nucleus;other cell component	other molecular function	Pantothenate and CoA biosynthesis; Metabolic pathways; Biosynthesis of cofactors		Coenzyme A biosynthesis	4	-0.27	1.51112e-06	1.19849e-05	0.43	1.79916e-08	5.05789e-07	0.16	6.04475e-05	0.000334364	2.86	1.92	0.87	961444	1.00657e+06	1.00888e+06	956874	813340	817030	844328	809575	724439	732090	739738	729640	12
Q9H0W9	Ester hydrolase C11orf54	C11orf54	31	8	15	8	315	35.1	6.7	0	24.978	12.92		nucleus	other molecular function				0	-0.79	1.17728e-07	1.86996e-06	1.22	2.23151e-09	1.60505e-07	0.43	1.40537e-05	0.000104446	4.43	6.49	1.72	1.05173e+06	975204	948106	988900	534181	574995	623788	563690	422239	426531	422313	409846	12
P02794	Ferritin heavy chain	FTH1	31	6	9	6	183	21.2	5.55	0	24.972	10.59	transport;other biological processes	non-structural extracellular;cytosol;other cytoplasmic organelle;other cell component	other molecular function	Ferroptosis; Necroptosis; Mineral absorption	Iron metabolism in placenta; Nuclear receptors meta-pathway; NRF2 pathway; Ferroptosis	Neutrophil degranulation; Golgi Associated Vesicle Biogenesis; Iron uptake and transport; Scavenging by Class A Receptors	11	0.59	0.000279763	0.000922341	-1.2	7.75326e-07	7.67639e-06	-0.61	0.000180612	0.000826707	9.05	7.04	7.87	164608	165686	196110	164348	244373	229954	272161	251389	373467	390679	385000	326761	12
P78330	Phosphoserine phosphatase	PSPH	40	7	13	7	225	25	5.69	0	24.964	17.15	other metabolic processes;developmental processes;other biological processes	cytosol;other cell component	other molecular function	Glycine, serine and threonine metabolism; Metabolic pathways; Carbon metabolism; Biosynthesis of amino acids	Trans-sulfuration, one-carbon metabolism and related pathways; Clear cell renal cell carcinoma pathways; Metabolic reprogramming in colon cancer; Neuroinflammation and glutamatergic signaling; Amino acid metabolism in triple-negative breast cancer cells	Serine biosynthesis	10	0.76	1.37296e-07	2.04292e-06	-0.52	2.64949e-06	2.03752e-05	0.24	0.00233433	0.00704907	1.95	4.36	6.27	647413	664613	635629	640985	1.14801e+06	1.0509e+06	1.12048e+06	1.0573e+06	913839	1.02072e+06	883687	935650	12
Q9BRU9	rRNA-processing protein UTP23 homolog	UTP23	29	6	7	6	249	28.4	10.07	0	24.958	15.47	RNA metabolism OR transcription;other metabolic processes	nucleus;other cell component	nucleic acid binding activity				0	-0.55	0.000225301	0.00076283	0.63	7.36712e-05	0.00031211	0.08	0.569457	0.726446	7.23	8.46	7.71	357668	336092	388412	392323	231695	272671	271354	238665	256059	253325	218501	228780	12
Q8NHU6	Tudor domain-containing protein 7	TDRD7	11	10	10	10	1098	123.5	7.21	0	24.95	0	cell organization and biogenesis;RNA metabolism OR transcription;other metabolic processes;developmental processes;other biological processes	mitochondrion;other cell component	nucleic acid binding activity;other molecular function				0	-0.1	0.336775	0.45091	-0.24	0.128759	0.205559	-0.35	0.0127675	0.0298619	9.8	9.38	8.1	117680	108936	110850	134366	119559	96484.7	102221	110557	146008	124418	127571	143518	12
Q14155	Rho guanine nucleotide exchange factor 7	ARHGEF7	13	9	11	7	803	90	7.09	0	24.942	11.33	cell organization and biogenesis;developmental processes;signal transduction;other biological processes	cytosol;cytoskeleton;other cell component	enzyme regulator activity;cytoskeletal activity;other molecular function	Regulation of actin cytoskeleton; Yersinia infection	Integrin-mediated cell adhesion; CAMKK2 pathway; Regulation of actin cytoskeleton	RHOV GTPase cycle; RHOU GTPase cycle; RHOA GTPase cycle; CDC42 GTPase cycle; RAC1 GTPase cycle; NRAGE signals death through JNK; G alpha (12/13) signalling events; RHOJ GTPase cycle; Ephrin signaling; RHOQ GTPase cycle; EGFR downregulation	16	0.63	3.57217e-06	2.39866e-05	-0.58	5.52245e-06	3.66007e-05	0.05	0.840105	0.955625	7.74	3.06	5.12	521013	442298	524289	511552	793255	756148	802277	811297	822471	766233	777288	726188	12
O43678	NADH dehydrogenase [ubiquinone] 1 alpha subcomplex subunit 2	NDUFA2	59	7	14	7	99	10.9	9.57	0	24.921	29.16	cell organization and biogenesis;other metabolic processes;transport;developmental processes	other membranes;mitochondrion	transporter activity	Oxidative phosphorylation; Metabolic pathways; Thermogenesis; Retrograde endocannabinoid signaling; Non-alcoholic fatty liver disease; Alzheimer disease; Parkinson disease; Amyotrophic lateral sclerosis; Huntington disease; Prion disease; Pathways of neurodegeneration; Chemical carcinogenesis; Diabetic cardiomyopathy	Electron transport chain: OXPHOS system in mitochondria; Nonalcoholic fatty liver disease; Oxidative phosphorylation	Complex I biogenesis	18	-0.15	0.0248856	0.0470036	0.12	0.12335	0.197892	-0.03	0.575619	0.732687	2.97	4.12	5.67	939709	905123	888730	945509	827302	791873	875539	834793	872087	923610	826276	817514	12
Q6UW68	Transmembrane protein 205	TMEM205	27	4	10	4	189	21.2	8.62	0	24.902	14.6		other membranes					0	0.11	0.0102124	0.0213784	-0.09	0.0321295	0.0614783	0.03	0.742044	0.879889	3.91	3.16	1.73	596228	619827	596690	563399	626206	629695	665759	660321	630433	623672	649522	635938	12
P62380	TATA box-binding protein-like protein 1	TBPL1	35	5	5	5	186	20.9	9.54	0	24.863	12.03	cell organization and biogenesis;RNA metabolism OR transcription;other metabolic processes	nucleus;other cell component	nucleic acid binding activity;other molecular function	Basal transcription factors; Huntington disease; Spinocerebellar ataxia; Human papillomavirus infection; Human T-cell leukemia virus 1 infection; Viral carcinogenesis			6	-0.7	3.1968e-05	0.000145038	0.2	0.0404364	0.0753357	-0.51	0.000765322	0.0027294	4.94	6.34	11.52	141094	127680	127136	134084	79394.5	85638.6	81224.5	73417.7	111727	125444	116430	94692.6	12
P52735	Guanine nucleotide exchange factor VAV2	VAV2	13	9	10	9	878	101.2	7.08	0	24.861	7.13	cell organization and biogenesis;stress response;transport;developmental processes;signal transduction;other biological processes	plasma membrane;other membranes;cytosol;other cell component	signal transduction activity or receptor binding;enzyme regulator activity;other molecular function	Rap1 signaling pathway; cAMP signaling pathway; Chemokine signaling pathway; Focal adhesion; Natural killer cell mediated cytotoxicity; T cell receptor signaling pathway; B cell receptor signaling pathway; Fc epsilon RI signaling pathway; Fc gamma R-mediated phagocytosis; Leukocyte transendothelial migration; Regulation of actin cytoskeleton; Yersinia infection; Proteoglycans in cancer; Lipid and atherosclerosis	Integrin-mediated cell adhesion; Prolactin signaling pathway; B cell receptor signaling pathway; Brain-derived neurotrophic factor (BDNF) signaling pathway; Focal adhesion; Hepatitis C and hepatocellular carcinoma; VEGFA-VEGFR2 signaling pathway; Chemokine signaling pathway; Microglia pathogen phagocytosis pathway; Ebola virus infection in host; EGF/EGFR signaling pathway; 16p11.2 distal deletion syndrome; GDNF signaling	RHOA GTPase cycle; RHOG GTPase cycle; RAC2 GTPase cycle; RAC3 GTPase cycle; Regulation of actin dynamics for phagocytic cup formation; FCERI mediated MAPK activation; FCERI mediated Ca+2 mobilization; FCGR3A-mediated phagocytosis; RHOC GTPase cycle; CDC42 GTPase cycle; RAC1 GTPase cycle; NRAGE signals death through JNK; G alpha (12/13) signalling events; RHOB GTPase cycle; GPVI-mediated activation cascade; DAP12 signaling; EPH-ephrin mediated repulsion of cells; Signal transduction by L1; Azathioprine ADME; VEGFR2 mediated vascular permeability	48	-0.11	0.390323	0.512165	0.24	0.0113098	0.0245609	0.14	0.095322	0.165622	5.33	8.13	4.33	315455	308529	279115	295755	313159	257363	279649	280637	249138	261021	266235	242036	12
Q8NEN9	PDZ domain-containing protein 8	PDZD8	9	9	9	9	1154	128.5	6.09	0	24.857	7.23	cell organization and biogenesis;transport;other biological processes	other membranes;mitochondrion;ER/Golgi;other cell component	other molecular function				0	0.06	0.988386	1	-0.28	0.0408339	0.0758765	-0.22	0.0512508	0.0977496	6.79	11.81	6.66	235974	274457	243079	245609	255996	215092	252732	288089	285925	281224	324598	306117	12
Q9UNW1	Multiple inositol polyphosphate phosphatase 1	MINPP1	22	10	13	10	487	55	7.81	0	24.855	12.88	other metabolic processes;other biological processes	ER/Golgi	other molecular function	Glycolysis / Gluconeogenesis; Inositol phosphate metabolism; Metabolic pathways		Synthesis of IPs in the ER lumen	4	-0.7	5.61292e-07	5.71281e-06	0.5	2.65933e-05	0.000133517	-0.21	0.00153209	0.00493284	3.8	7	4.09	568566	524140	532038	556460	334386	336954	334507	289961	415533	381637	390478	381489	12
Q9NZ32	Actin-related protein 10	ACTR10	26	9	13	9	417	46.3	7.37	0	24.852	12.95	transport;other biological processes	non-structural extracellular;cytosol;cytoskeleton;other cytoplasmic organelle;other cell component		Amyotrophic lateral sclerosis; Huntington disease; Pathways of neurodegeneration; Salmonella infection		MHC class II antigen presentation; HSP90 chaperone cycle for steroid hormone receptors (SHR) in the presence of ligand; COPI-mediated anterograde transport; COPI-independent Golgi-to-ER retrograde traffic; Neutrophil degranulation	9	0.17	0.00547073	0.0122494	-0.12	0.015112	0.0316401	0.05	0.778878	0.909202	4.85	4.15	3.29	521627	544749	485741	531383	573656	612130	610348	564861	579259	566165	563040	604868	12
Q6DN03	Putative histone H2B type 2-C	HIST2H2BC	20	6	30	3	193	21.5	10.7	0	24.85	48.62	cell organization and biogenesis	nucleus;other cell component	nucleic acid binding activity;other molecular function				0	-0.82	2.01393e-06	1.50633e-05	0.61	2.38455e-05	0.00012181	-0.21	0.0315252	0.0644367	2.95	11.21	1.61	1.55715e+07	1.56769e+07	1.58884e+07	1.66162e+07	7.96854e+06	8.32204e+06	9.63809e+06	1.00595e+07	1.02349e+07	1.06192e+07	1.03635e+07	1.03107e+07	12
O60493	Sorting nexin-3	SNX3	52	9	12	7	162	18.8	8.66	0	24.834	19.19	cell organization and biogenesis;transport;other biological processes	other membranes;cytosol;other cytoplasmic organelle;other cell component	other molecular function	Endocytosis		Ub-specific processing proteases; WNT ligand biogenesis and trafficking	3	-0.1	0.0400652	0.0711509	-0.51	6.17237e-08	1.18292e-06	-0.6	1.37969e-08	6.3428e-07	3.06	3.14	1.83	506334	528971	545715	527761	484287	500231	519202	488509	750428	758976	727724	752993	12
P49768	Presenilin-1	PSEN1	18	5	7	5	467	52.6	5.31	0	24.834	12.96	cell adhesion;cell-cell signaling;cell cycle OR cell proliferation;cell organization and biogenesis;protein metabolism;other metabolic processes;stress response;transport;developmental processes;signal transduction;other biological processes	plasma membrane;other membranes;cytoskeleton;mitochondrion;ER/Golgi;nucleus;other cytoplasmic organelle;other cell component	signal transduction activity or receptor binding;transporter activity;other molecular function	Wnt signaling pathway; Notch signaling pathway; Neurotrophin signaling pathway; Alzheimer disease; Pathways of neurodegeneration; Human papillomavirus infection	Alzheimer's disease and miRNA effects; Notch signaling; Canonical and non-canonical Notch signaling; Inclusion body myositis; Alzheimer's disease; DYRK1A; Neurogenesis regulation in the olfactory epithelium; Notch signaling pathway	Degradation of the extracellular matrix; Activated NOTCH1 Transmits Signal to the Nucleus; Constitutive Signaling by NOTCH1 PEST Domain Mutants; Constitutive Signaling by NOTCH1 HD+PEST Domain Mutants; NOTCH2 Activation and Transmission of Signal to the Nucleus; Neutrophil degranulation; Nuclear signaling by ERBB4; EPH-ephrin mediated repulsion of cells; NOTCH4 Activation and Transmission of Signal to the Nucleus; NRIF signals cell death from the nucleus; Regulated proteolysis of p75NTR; Noncanonical activation of NOTCH3	27	-0.32	0.0180821	0.0355677	0.43	0.0023897	0.00627158	0.11	0.386527	0.536963	12.7	7.17	4.05	208334	182001	175383	152922	148350	137214	157578	135338	136866	128266	137561	127594	12
P53680	AP-2 complex subunit sigma	AP2S1	43	6	12	6	142	17	6.18	0	24.827	17.58	cell organization and biogenesis;transport;other biological processes	plasma membrane;other membranes;cytosol;other cytoplasmic organelle;other cell component	other molecular function	Endocytosis; Synaptic vesicle cycle; Endocrine and other factor-regulated calcium reabsorption; Huntington disease	Synaptic vesicle pathway; VEGFA-VEGFR2 signaling pathway; GABA receptor signaling; EGF/EGFR signaling pathway; Fragile X syndrome	MHC class II antigen presentation; Cargo recognition for clathrin-mediated endocytosis; LDL clearance; Potential therapeutics for SARS; Recycling pathway of L1; WNT5A-dependent internalization of FZD4; EPH-ephrin mediated repulsion of cells; Nef Mediated CD4 Down-regulation; Retrograde neurotrophin signalling; Nef Mediated CD8 Down-regulation; WNT5A-dependent internalization of FZD2, FZD5 and ROR2; VLDLR internalisation and degradation	22	0.44	2.08449e-06	1.55158e-05	-0.38	5.10002e-06	3.4246e-05	0.06	0.479261	0.634964	4.76	3.92	1.88	435902	477804	485318	476560	649263	612506	646988	674167	619321	624658	614485	641451	12
Q99653	Calcineurin B homologous protein 1	CHP1	47	7	10	7	195	22.4	5.1	0	24.825	13.49	cell organization and biogenesis;transport;signal transduction;other biological processes	plasma membrane;other membranes;cytoskeleton;ER/Golgi;nucleus;other cell component	transporter activity;enzyme regulator activity;cytoskeletal activity;other molecular function		T-cell antigen receptor (TCR) pathway during Staphylococcus aureus infection	Hyaluronan uptake and degradation	2	-0.31	0.00314225	0.00752189	0.03	0.802748	0.919128	-0.28	0.00788031	0.0196957	6.28	6.84	5.12	253624	234576	217541	238399	179945	191146	211534	190400	235232	241646	214495	226612	12
Q86TB9	Protein PAT1 homolog 1	PATL1	16	8	9	8	770	86.8	6.67	0	24.822	8.37	cell organization and biogenesis;RNA metabolism OR transcription;other metabolic processes	cytosol;nucleus;other cell component	nucleic acid binding activity	RNA degradation		mRNA decay by 5' to 3' exoribonuclease	2	0.33	0.000219336	0.000745891	-0.5	4.48961e-06	3.10246e-05	-0.17	0.00593292	0.0155156	5.61	2.83	4.63	235524	235112	228727	259306	301983	288504	288830	304179	333797	325190	330811	360357	12
O43819	Protein SCO2 homolog, mitochondrial	SCO2	29	7	13	7	266	29.8	8.85	0	24.815	18.99	cell organization and biogenesis;other metabolic processes;developmental processes;other biological processes	cytoskeleton;mitochondrion	other molecular function	Central carbon metabolism in cancer	p53 transcriptional gene network	Respiratory electron transport; TP53 Regulates Metabolic Genes; Cytoprotection by HMOX1	5	-0.79	6.78045e-07	6.48501e-06	-0.09	0.408679	0.544094	-0.88	3.07342e-07	5.67033e-06	7.27	5.88	3.69	556152	638504	610348	550031	355275	310409	345935	329509	615190	649579	625785	594410	12
Q96S44	EKC/KEOPS complex subunit TP53RK	TP53RK	33	7	10	7	253	28.1	9.54	0	24.815	15.1	protein metabolism;RNA metabolism OR transcription;other metabolic processes;other biological processes	nucleus;other cell component	kinase activity;other molecular function			Regulation of TP53 Activity through Phosphorylation; tRNA modification in the nucleus and cytosol	2	-0.72	6.48675e-06	3.82427e-05	0.95	3.91978e-07	4.54009e-06	0.23	0.00653617	0.0168367	4.66	8.65	5.1	791055	740438	791796	722261	535396	481631	447777	447756	396193	397357	422225	372670	12
Q9UMS0	NFU1 iron-sulfur cluster scaffold homolog, mitochondrial	NFU1	30	6	9	6	254	28.4	5.07	0	24.799	10.03	cell organization and biogenesis;protein metabolism;other metabolic processes	cytosol;mitochondrion;nucleus	other molecular function				0	0	0.992034	1	0.18	0.0507799	0.0916694	0.18	0.042078	0.0825566	6.67	8.19	3.64	398569	392142	362365	426527	409534	435903	383653	360569	353707	360405	343915	331342	12
Q9H0E2	Toll-interacting protein	TOLLIP	27	6	10	6	274	30.3	5.97	0	24.797	17.26	protein metabolism;other metabolic processes;stress response;signal transduction;other biological processes	non-structural extracellular;cytosol;nucleus;other cytoplasmic organelle;other cell component	signal transduction activity or receptor binding;other molecular function	Toll-like receptor signaling pathway	IL-1 signaling pathway; Interleukin-1 (IL-1) structural pathway; Toll-like receptor signaling related to MyD88; Signal transduction through IL1R; Toll-like receptor signaling pathway	Neutrophil degranulation; Interleukin-1 signaling	8	0.34	0.0675973	0.112823	0.05	0.979851	1	0.39	0.0910135	0.159122	11.08	20.44	11.71	90904.6	70653.4	88690	80694.4	134305	92355.3	89859.5	124801	83399.2	75419.7	98442.8	80576.9	12
P11234	Ras-related protein Ral-B	RALB	28	6	12	4	206	23.4	6.62	0	24.794	18.05	cell cycle OR cell proliferation;stress response;transport;signal transduction;other biological processes	plasma membrane;other membranes;other cell component	other molecular function	Ras signaling pathway; Rap1 signaling pathway; Phospholipase D signaling pathway; Pathways in cancer; Colorectal cancer; Pancreatic cancer	Chromosomal and microsatellite instability in colorectal cancer ; Ras signaling; Pancreatic adenocarcinoma pathway; Ciliary landscape; EGF/EGFR signaling pathway	p38MAPK events	12	0.13	0.455824	0.583186	-0.37	0.136626	0.215926	-0.24	0.660357	0.810958	12.36	26.97	11.9	29085.1	31216.1	27481.3	36289.9	51276.3	29950.4	35415.7	30670	36553.8	36576.3	46617	41328.6	12
O95625	Zinc finger and BTB domain-containing protein 11	ZBTB11	9	9	9	9	1053	119.3	8.66	0	24.775	6.73	RNA metabolism OR transcription;other biological processes	nucleus	nucleic acid binding activity;other molecular function				0	-0.04	0.997036	1	0.05	0.793592	0.91283	0.01	0.75275	0.888826	0.42	11.31	4.52	273693	274483	273691	276146	251154	321762	261179	272836	261915	281540	252923	268284	12
Q15006	ER membrane protein complex subunit 2	EMC2	25	7	8	7	297	34.8	6.57	0	24.768	13.88	cell organization and biogenesis	other membranes;ER/Golgi;other cell component					0	-0.31	0.000360164	0.00113874	0.12	0.0597553	0.1059	-0.18	0.0133439	0.0309859	3.5	6.56	3.17	365052	367630	387359	356920	327874	282490	302148	290924	341751	352038	328575	331171	12
Q14534	Squalene monooxygenase	SQLE	16	7	9	7	574	63.9	8.63	0	24.757	11.54	cell organization and biogenesis;other metabolic processes;other biological processes	other membranes;ER/Golgi;other cell component	other molecular function	Steroid biosynthesis; Metabolic pathways	Cholesterol biosynthesis pathway; Sterol regulatory element-binding proteins (SREBP) signaling; Statin inhibition of cholesterol production; Cholesterol metabolism with Bloch and Kandutsch-Russell pathways; Cholesterol synthesis disorders	Activation of gene expression by SREBF (SREBP); Cholesterol biosynthesis	9	-1.22	9.75865e-07	8.54593e-06	0.94	8.37694e-06	5.16862e-05	-0.27	0.0391236	0.0774646	9.53	9.91	7	271259	254496	289894	231246	104286	131333	111551	114575	151914	136066	137416	128739	12
P49773	Histidine triad nucleotide-binding protein 1	HINT1	45	5	16	5	126	13.8	6.95	0	24.752	25.41	protein metabolism;other metabolic processes;signal transduction;other biological processes	plasma membrane;other membranes;cytosol;cytoskeleton;nucleus;other cell component	other molecular function				0	0.29	0.000499515	0.00150787	0.22	0.00311842	0.00791491	0.51	5.46857e-06	5.04464e-05	3.01	4.01	6.5	1.90243e+06	1.88877e+06	1.78531e+06	1.82084e+06	2.37574e+06	2.16629e+06	2.30632e+06	2.23039e+06	1.60225e+06	1.6943e+06	1.58872e+06	1.44543e+06	12
O75175	CCR4-NOT transcription complex subunit 3	CNOT3	14	10	12	10	753	81.8	6.2	0	24.75	5.97	RNA metabolism OR transcription;other metabolic processes;developmental processes;other biological processes	cytosol;nucleus;other cell component		RNA degradation		Deadenylation of mRNA; TP53 regulates transcription of additional cell cycle genes whose exact role in the p53 pathway remain uncertain	3	0.01	0.894159	0.970771	-0.16	0.0975335	0.162103	-0.15	0.191987	0.301004	8.11	7.42	2.63	539133	448136	473600	509512	505887	469699	553887	481346	563992	552799	529839	543955	12
Q13325	Interferon-induced protein with tetratricopeptide repeats 5	IFIT5	18	8	8	8	482	55.8	7.4	0	24.748	12.05	stress response;other biological processes	plasma membrane;other membranes;cytosol;cytoskeleton;other cell component	nucleic acid binding activity			Interferon alpha/beta signaling	1	-0.7	1.18976e-07	1.86996e-06	0.06	0.404615	0.539953	-0.63	2.46262e-07	4.74097e-06	2.9	2.65	5.57	522459	531745	520578	496549	322314	336510	316404	321914	487234	466876	511946	530379	12
Q15650	Activating signal cointegrator 1	TRIP4	17	9	12	9	581	66.1	7.85	0	24.731	14.54	cell organization and biogenesis;protein metabolism;RNA metabolism OR transcription;other metabolic processes;transport;signal transduction;other biological processes	cytosol;cytoskeleton;nucleus;other cell component	other molecular function		VEGFA-VEGFR2 signaling pathway		1	-0.12	0.132129	0.203184	0.11	0.162802	0.250897	-0.01	0.989216	1	5.08	6.18	4.48	896455	891835	832212	808960	729108	848782	791880	793181	747312	797165	799340	833713	12
P86790	Vacuolar fusion protein CCZ1 homolog B	CCZ1B	20	9	12	9	482	55.8	6.48	0	24.722	13.85	transport	other membranes;other cytoplasmic organelle;other cell component				RAB GEFs exchange GTP for GDP on RABs	1	0	0.986812	1	-0.1	0.492674	0.634294	-0.1	0.580222	0.736501	4.67	6.43	3.94	230693	253629	236064	229677	260969	229832	238138	227086	252621	256559	247447	234174	12
Q7L590	Protein MCM10 homolog	MCM10	12	10	10	10	875	98.1	8.75	0	24.706	10.65	cell cycle OR cell proliferation;DNA metabolism;other metabolic processes;stress response	nucleus	nucleic acid binding activity;other molecular function		Ciliary landscape; DNA replication	Activation of ATR in response to replication stress; Activation of the pre-replicative complex	4	-0.01	0.85179	0.939808	-0.85	1.49444e-05	8.27644e-05	-0.87	9.41561e-06	7.68317e-05	13.63	5.12	3.84	219329	243727	302240	255391	229989	253179	240858	257886	462466	437580	432701	466987	12
Q13615	Myotubularin-related protein 3	MTMR3	11	9	10	9	1198	133.5	5.8	0	24.656	4.54	protein metabolism;other metabolic processes;stress response;other biological processes	other membranes;cytosol;other cell component	other molecular function	Inositol phosphate metabolism; Metabolic pathways; Phosphatidylinositol signaling system; Autophagy		Synthesis of PIPs at the plasma membrane; Macroautophagy	6	-0.8	0.0127016	0.0259495	0.91	0.002675	0.00693669	0.1	0.55218	0.708586	11.55	27.66	13.81	131069	143653	168878	163389	96981.5	79359.4	74946.2	133456	69928.9	88802.3	94208.7	75342.8	12
Q12846	Syntaxin-4	STX4	29	7	12	7	297	34.2	6.28	0	24.638	18.32	cell-cell signaling;cell organization and biogenesis;stress response;transport;other biological processes	non-structural extracellular;plasma membrane;other membranes;cytosol;ER/Golgi;other cytoplasmic organelle;other cell component	enzyme regulator activity;other molecular function	SNARE interactions in vesicular transport; Vasopressin-regulated water reabsorption	Insulin signaling	ER-Phagosome pathway; Translocation of SLC2A4 (GLUT4) to the plasma membrane; trans-Golgi Network Vesicle Budding; Disinhibition of SNARE formation; Other interleukin signaling	8	-0.07	0.640514	0.763301	0.06	0.52962	0.671115	-0.01	0.979977	1	4.85	3.22	8.23	565292	610973	616818	563876	560257	560637	553294	593930	508627	569814	621265	555464	12
Q99640	Membrane-associated tyrosine- and threonine-specific cdc2-inhibitory kinase	PKMYT1	18	7	8	7	499	54.5	6.93	0	24.628	11.01	cell cycle OR cell proliferation;protein metabolism;other metabolic processes;other biological processes	other membranes;cytosol;ER/Golgi;nucleus	kinase activity;other molecular function	Cell cycle; Oocyte meiosis; Progesterone-mediated oocyte maturation	Cell cycle	Cyclin A/B1/B2 associated events during G2/M transition; Polo-like kinase mediated events; G2/M DNA replication checkpoint	7	-0.38	0.0053204	0.0119468	-0.24	0.060135	0.106452	-0.61	0.000178429	0.00081984	6.08	9.02	7.51	297764	272599	313424	283250	223702	263973	223438	219439	301359	340757	343936	361248	12
Q9BXF6	Rab11 family-interacting protein 5	RAB11FIP5	17	8	8	8	653	70.4	9.23	0	24.619	5.52	cell-cell signaling;transport;other biological processes	other membranes;cytoskeleton;mitochondrion;ER/Golgi;other cytoplasmic organelle;other cell component	cytoskeletal activity;other molecular function	Endocytosis			1	0.4	0.00379051	0.00887904	-0.19	0.105748	0.173724	0.21	0.125281	0.209749	15.94	6.24	4.48	138298	129194	93788.2	126433	160111	168397	169214	185595	149605	142087	135971	149082	12
Q13889	General transcription factor IIH subunit 3	GTF2H3	23	7	8	7	308	34.4	7.02	0	24.586	14	protein metabolism;DNA metabolism;RNA metabolism OR transcription;other metabolic processes;stress response	nucleus;other cell component	other molecular function	Basal transcription factors; Nucleotide excision repair; Viral carcinogenesis	Eukaryotic transcription initiation; Nucleotide excision repair; DNA repair pathways, full network; Nucleotide excision repair in xeroderma pigmentosum	NoRC negatively regulates rRNA expression; Formation of RNA Pol II elongation complex ; Formation of the Early Elongation Complex; Formation of HIV elongation complex in the absence of HIV Tat; Formation of the HIV-1 Early Elongation Complex; RNA Pol II CTD phosphorylation and interaction with CE during HIV infection; Formation of HIV-1 elongation complex containing HIV-1 Tat; RNA Polymerase II Pre-transcription Events; TP53 Regulates Transcription of DNA Repair Genes; mRNA Capping; RNA Pol II CTD phosphorylation and interaction with CE; HIV Transcription Initiation; RNA Polymerase II HIV Promoter Escape; RNA Polymerase II Promoter Escape; RNA Polymerase II Transcription Pre-Initiation And Promoter Opening; RNA Polymerase II Transcription Initiation; RNA Polymerase I Transcription Initiation; RNA Polymerase I Promoter Escape; RNA Polymerase I Transcription Termination; Formation of TC-NER Pre-Incision Complex; Dual incision in TC-NER; Gap-filling DNA repair synthesis and ligation in TC-NER; Formation of Incision Complex in GG-NER; Dual Incision in GG-NER	36	-0.23	0.0267367	0.0500279	0.21	0.0423402	0.0782985	-0.02	0.953301	1	8.21	5.06	3.73	378863	431972	460001	444457	355705	357622	389074	389617	391861	385692	360214	372720	12
A6NED2	RCC1 domain-containing protein 1	RCCD1	38	10	12	10	376	40.1	5.27	0	24.584	4.71	cell organization and biogenesis	plasma membrane;other membranes;cytosol;other cell component					0	-0.2	0.0219925	0.0421259	0.17	0.0375572	0.0705131	-0.03	0.937042	1	5.35	5.7	4.06	341909	338782	312392	355543	283048	320739	304514	288334	290570	294072	310359	315888	12
O14735	CDP-diacylglycerol--inositol 3-phosphatidyltransferase	CDIPT	21	4	10	4	213	23.5	8.03	0	24.564	15.56	other metabolic processes	plasma membrane;other membranes;ER/Golgi	other molecular function	Inositol phosphate metabolism; Glycerophospholipid metabolism; Metabolic pathways; Phosphatidylinositol signaling system	Glycerolipids and glycerophospholipids; 16p11.2 proximal deletion syndrome	Synthesis of PI	7	-0.57	1.71531e-05	8.54303e-05	0.69	5.10262e-06	3.4246e-05	0.12	0.351285	0.496532	9.36	5.34	2.58	583064	534324	469553	499258	349780	354581	346416	314442	329053	318129	309018	320321	12
Q7RTV0	PHD finger-like domain-containing protein 5A	PHF5A	62	7	11	7	110	12.4	8.41	0	24.554	25.55	cell organization and biogenesis;RNA metabolism OR transcription;other metabolic processes;other biological processes	nucleus	nucleic acid binding activity;other molecular function	Spliceosome	mRNA processing	mRNA Splicing - Major Pathway	3	0.07	0.228512	0.324675	-0.24	0.000398475	0.00131959	-0.17	0.00407352	0.0113328	5.96	3.82	1.48	929278	942036	825187	925155	970546	900414	972084	976684	1.10322e+06	1.10673e+06	1.08784e+06	1.07149e+06	12
O95372	Acyl-protein thioesterase 2	LYPLA2	22	5	10	5	231	24.7	7.23	0	24.552	23.76	cell organization and biogenesis;protein metabolism;other metabolic processes;developmental processes	cytosol;ER/Golgi;other cell component	other molecular function	Glycerophospholipid metabolism		L1CAM interactions	2	-0.43	5.52771e-08	1.07077e-06	0.28	1.54053e-06	1.29882e-05	-0.15	0.000664928	0.00241957	2.64	2.17	2.32	1.23378e+06	1.24603e+06	1.23699e+06	1.30435e+06	950042	929964	904174	914139	1.0228e+06	1.01684e+06	1.04753e+06	989936	12
Q96BM9	ADP-ribosylation factor-like protein 8A	ARL8A	37	6	9	2	186	21.4	7.77	0	24.543	18.63	cell cycle OR cell proliferation;transport;other biological processes	plasma membrane;other membranes;cytoskeleton;other cytoplasmic organelle;other cell component	cytoskeletal activity;other molecular function	Salmonella infection		Neutrophil degranulation	2	-0.24	0.0178868	0.0352578	0.04	0.973786	1	-0.21	0.0251008	0.0531788	6.1	11.57	4.71	85452.2	82138.2	73779.4	80864.3	67434.6	70134.1	71305.4	54726.8	83824.4	78253.4	75016.4	80776.8	12
Q9H1D9	DNA-directed RNA polymerase III subunit RPC6	POLR3F	25	7	10	7	316	35.7	6.11	0	24.52	9.02	RNA metabolism OR transcription;other metabolic processes;stress response;other biological processes	cytosol;nucleus	nucleic acid binding activity;other molecular function	RNA polymerase; Cytosolic DNA-sensing pathway	Pyrimidine metabolism; Cytosolic DNA-sensing pathway	Cytosolic sensors of pathogen-associated DNA ; RNA Polymerase III Abortive And Retractive Initiation; RNA Polymerase III Transcription Initiation From Type 1 Promoter; RNA Polymerase III Transcription Initiation From Type 2 Promoter; RNA Polymerase III Transcription Initiation From Type 3 Promoter; RNA Polymerase III Transcription Termination; RNA Polymerase III Chain Elongation	11	-0.23	0.0357625	0.0644492	-0.05	0.480882	0.621982	-0.29	0.00578301	0.0151802	6.3	5.6	9.19	163014	170833	170844	149012	144878	129385	146847	138892	156280	167199	179612	193382	12
Q9NS69	Mitochondrial import receptor subunit TOM22 homolog	TOMM22	45	4	14	4	142	15.5	4.34	0	24.502	22.37	cell organization and biogenesis;transport;other biological processes	other membranes;mitochondrion	transporter activity			Mitochondrial protein import; PINK1-PRKN Mediated Mitophagy	2	-0.06	0.619515	0.743718	0.09	0.0717452	0.124082	0.03	0.293858	0.42876	2.25	4.56	3.14	423414	400993	415612	414422	389186	397678	399395	431192	401517	395385	373800	384671	12
Q9Y2H6	Fibronectin type-III domain-containing protein 3A	FNDC3A	11	10	11	10	1198	131.8	6.71	0	24.484	11.5	cell adhesion;developmental processes;other biological processes	other membranes;cytosol;ER/Golgi;other cell component					0	-0.2	0.0256398	0.0482546	-0.06	0.155941	0.241726	-0.27	0.00133361	0.00437245	3.5	4.03	10.1	348014	362207	370809	377596	297580	315855	327087	320850	385744	376555	461820	381006	12
O43716	Glutamyl-tRNA(Gln) amidotransferase subunit C, mitochondrial	GATC	61	6	7	6	136	15.1	5.05	0	24.478	9.39	protein metabolism;RNA metabolism OR transcription;other metabolic processes;other biological processes	mitochondrion;other cell component	other molecular function	Aminoacyl-tRNA biosynthesis; Metabolic pathways			2	-0.65	0.0273028	0.0509397	0.41	0.220953	0.325958	-0.24	0.394635	0.546169	26.21	18.4	14.99	123024	65874.1	97804.6	82955.9	55095.7	70311.5	59640.5	44813.6	60811.5	74867.2	82132.2	61441.5	12
Q15629	Translocating chain-associated membrane protein 1	TRAM1	17	6	7	6	374	43	9.63	0	24.465	11.34	cell organization and biogenesis;stress response;transport	other membranes;ER/Golgi	other molecular function	Protein processing in endoplasmic reticulum	TLR4 signaling and tolerance	SRP-dependent cotranslational protein targeting to membrane	3	-0.17	0.286373	0.393183	0.55	0.000226641	0.000814275	0.38	0.0016595	0.00529154	9.32	6.66	6.7	254672	238774	249594	205496	232977	215705	218392	197858	165353	168805	146523	169750	12
Q14244	Ensconsin	MAP7	14	10	10	9	749	84	9.61	0	24.44	8.88	cell organization and biogenesis;stress response;other biological processes	plasma membrane;other membranes;cytosol;cytoskeleton;other cell component	signal transduction activity or receptor binding;other molecular function				0	-0.09	0.72314	0.835547	-0.49	2.71434e-05	0.000135478	-0.58	1.35381e-05	0.000101421	6.36	7.01	3.75	383950	371176	417303	423360	376857	426631	375037	367412	603404	559673	565100	558006	12
Q9P2K3	REST corepressor 3	RCOR3	26	10	13	7	495	55.5	8.27	0	24.431	13.58	protein metabolism;RNA metabolism OR transcription;other metabolic processes;other biological processes	cytosol;nucleus;other cell component	other molecular function				0	-0.39	3.50091e-05	0.000155808	0.39	5.23129e-05	0.000234373	0	0.909671	0.997661	2.92	6.51	4.33	264528	249724	254990	247979	172110	201148	193209	191809	182142	201963	189820	194634	12
Q14680	Maternal embryonic leucine zipper kinase	MELK	18	10	10	10	651	74.6	8.72	0	24.431	4.12	cell cycle OR cell proliferation;protein metabolism;other metabolic processes;stress response;signal transduction;other biological processes	plasma membrane;other membranes;other cell component	kinase activity;other molecular function				0	-0.73	8.8101e-06	4.9576e-05	0.12	0.185035	0.280026	-0.61	4.98977e-05	0.000286546	5.58	9.9	5.62	312792	290158	272985	292085	185657	146658	177745	173548	275967	263098	271929	242716	12
Q9Y4E6	WD repeat-containing protein 7	WDR7	6	8	8	8	1490	163.7	6.92	0	24.426	11.04	other biological processes	other cell component		Lysosome			1	-0.13	0.484888	0.612724	-0.13	0.637446	0.775679	-0.26	0.139849	0.2302	7.98	24.2	1.1	116951	114761	106032	97971.9	120166	67036.6	91342.5	111247	119192	121028	119663	122111	12
O43929	Origin recognition complex subunit 4	ORC4	21	10	12	10	436	50.3	8	0	24.425	10.38	DNA metabolism;other metabolic processes	cytosol;nucleus;other cell component	nucleic acid binding activity;other molecular function	Cell cycle	Cell cycle; G1 to S cell cycle control; DNA replication	Orc1 removal from chromatin; Activation of ATR in response to replication stress; Activation of the pre-replicative complex; E2F-enabled inhibition of pre-replication complex formation; Assembly of the ORC complex at the origin of replication; CDC6 association with the ORC:origin complex	11	0.18	0.0241623	0.0457814	-0.25	0.00575629	0.0135452	-0.08	0.622317	0.775407	2.78	4.35	6.74	557831	587043	584848	558971	664608	610294	627949	667034	699765	599329	683149	678768	12
P49757	Protein numb homolog	NUMB	16	9	11	7	651	70.8	8.51	0	24.408	8.7	cell cycle OR cell proliferation;cell organization and biogenesis;developmental processes;other biological processes	plasma membrane;other membranes;nucleus;other cytoplasmic organelle;other cell component	other molecular function	Notch signaling pathway	Notch signaling; VEGFA-VEGFR2 signaling pathway; Head and neck squamous cell carcinoma; Neurogenesis regulation in the olfactory epithelium; Notch signaling pathway	Recycling pathway of L1; Degradation of GLI1 by the proteasome; Hedgehog 'on' state; Activated NOTCH1 Transmits Signal to the Nucleus	10	-0.14	0.328898	0.44242	-0.2	0.192234	0.289425	-0.34	0.0187831	0.0413817	8.8	10.97	7.23	212488	220407	243719	197647	194780	174344	227248	198094	236847	262794	260820	226712	12
P61619	Protein transport protein Sec61 subunit alpha isoform 1	SEC61A1	13	7	13	3	476	52.2	8.06	0	24.407	29.42	cell organization and biogenesis;transport;developmental processes	other membranes;ER/Golgi	transporter activity;translation activity;other molecular function	Protein export; Protein processing in endoplasmic reticulum; Phagosome; Vibrio cholerae infection		ER-Phagosome pathway; SRP-dependent cotranslational protein targeting to membrane	6	-0.3	0.0456166	0.079564	-0.29	0.0177213	0.0362844	-0.59	0.000365679	0.00146289	1.97	12.93	7.27	1.17001e+06	1.19376e+06	1.13844e+06	1.1753e+06	991097	913893	1.17471e+06	891998	1.49304e+06	1.55629e+06	1.38046e+06	1.32609e+06	12
O43670	BUB3-interacting and GLEBS motif-containing protein ZNF207	ZNF207	10	5	10	5	478	50.7	9.1	0	24.403	18.93	cell cycle OR cell proliferation;cell organization and biogenesis;signal transduction;other biological processes	cytoskeleton;nucleus;other cell component	cytoskeletal activity;nucleic acid binding activity;other molecular function				0	0.39	0.00028881	0.00094761	-0.16	0.0565237	0.100795	0.23	0.0105798	0.02538	4.43	4.07	7.38	2.33609e+06	2.38053e+06	2.57173e+06	2.3665e+06	3.2022e+06	2.9771e+06	3.01144e+06	3.2207e+06	2.53527e+06	2.91954e+06	2.77376e+06	2.50552e+06	12
Q9Y680	Peptidyl-prolyl cis-trans isomerase FKBP7	FKBP7	36	8	13	8	222	25.8	6.32	0	24.401	8.58	protein metabolism;other metabolic processes	ER/Golgi	other molecular function				0	-0.15	0.110524	0.174069	-0.02	0.817379	0.931233	-0.17	0.269056	0.398515	7.36	4.51	10.86	578183	490724	513362	507095	434387	474507	475745	446396	498457	431664	535871	556647	12
Q5TF21	Protein SOGA3	SOGA3	13	10	10	9	947	103.1	6.06	0	24.397	8.42	other biological processes	non-structural extracellular;other membranes					0	1.82	8.46885e-09	2.88249e-07	0.24	0.0233572	0.0462891	2.06	2.77516e-09	2.3274e-07	9.54	2.87	9.86	212689	181389	173252	178590	617312	634796	635684	661776	141514	144049	161434	173985	12
Q96HA7	Tonsoku-like protein	TONSL	8	9	9	9	1378	150.8	6.42	0	24.397	8.15	cell organization and biogenesis;DNA metabolism;other metabolic processes;stress response	nucleus;other cell component	other molecular function				0	-0.9	4.0543e-06	2.64522e-05	0.15	0.362016	0.494691	-0.75	1.29602e-05	9.83178e-05	5.52	9.53	7.88	205288	182485	206037	198763	101670	115695	95368	115550	166264	201390	180639	183939	12
P50747	Biotin--protein ligase	HLCS	9	6	7	6	726	80.7	5.62	0	24.389	14.98	protein metabolism;other metabolic processes;other biological processes	cytosol;mitochondrion;nucleus;other cell component	other molecular function	Biotin metabolism; Metabolic pathways		Biotin transport and metabolism; Defective HLCS causes multiple carboxylase deficiency	4	-0.13	0.248911	0.348941	-0.14	0.293269	0.414769	-0.27	0.021761	0.0469664	4	6.28	9.17	314668	303802	286747	294782	283698	263233	296931	260493	316514	287259	354319	342746	12
P40424	Pre-B-cell leukemia transcription factor 1	PBX1	20	6	8	4	430	46.6	7.03	0	24.384	13.15	cell cycle OR cell proliferation;RNA metabolism OR transcription;other metabolic processes;developmental processes;other biological processes	nucleus;other cell component	nucleic acid binding activity;other molecular function	Cortisol synthesis and secretion; Cushing syndrome; Transcriptional misregulation in cancer	Mesodermal commitment pathway; Pre-implantation embryo; Mammalian disorder of sexual development; Development of ureteric collection system; Sudden infant death syndrome (SIDS) susceptibility pathways	Activation of anterior HOX genes in hindbrain development during early embryogenesis; NOTCH3 Intracellular Domain Regulates Transcription; Transcriptional regulation of pluripotent stem cells	11	-0.18	0.0980558	0.156513	-0.21	0.13514	0.214096	-0.4	0.00379575	0.0107196	11.6	9.15	7.61	115366	105716	138650	124974	105315	111117	89352.1	105942	136744	127954	141665	153490	12
Q9P206	Uncharacterized protein KIAA1522	KIAA1522	13	9	11	9	1035	107	9.73	0	24.377	4.68	other biological processes						0	0.3	0.0759334	0.124755	-0.5	0.012222	0.0262829	-0.2	0.492467	0.647785	11.26	17.43	15.04	97124.4	123034	125249	111892	182740	158280	131705	126166	144051	197954	151574	182164	12
Q5HYI7	Metaxin-3	MTX3	38	10	11	10	312	35.1	7.8	0	24.356	9.82	cell organization and biogenesis;transport	other cell component					0	-0.22	0.00665387	0.0146131	0.47	9.89862e-06	5.87688e-05	0.25	0.000641305	0.00234885	3.21	6.41	4.64	812104	757266	796022	768168	740290	675280	666104	637050	565684	570683	564645	515826	12
Q9P2Y5	UV radiation resistance-associated gene protein	UVRAG	13	9	9	9	699	78.1	8.29	0	24.35	14.35	cell cycle OR cell proliferation;cell organization and biogenesis;protein metabolism;DNA metabolism;other metabolic processes;stress response;transport;other biological processes	other membranes;cytoskeleton;ER/Golgi;other cytoplasmic organelle;other cell component	other molecular function	Autophagy	Nanoparticle triggered autophagic cell death; Autophagy	Macroautophagy; Translation of Replicase and Assembly of the Replication Transcription Complex; Translation of Replicase and Assembly of the Replication Transcription Complex; SARS-CoV-2 modulates autophagy	7	-0.17	0.302243	0.411624	0.23	0.31308	0.43855	0.06	0.999607	1	8.66	6.94	9.96	395798	343910	406120	422483	364981	325979	348528	384122	335015	409874	346569	336877	12
Q9H9C1	Spermatogenesis-defective protein 39 homolog	VIPAS39	20	8	9	8	493	57	7.4	0	24.342	10.11	cell organization and biogenesis;protein metabolism;other metabolic processes;transport;other biological processes	ER/Golgi;other cytoplasmic organelle;other cell component	other molecular function				0	0.04	0.480235	0.608399	-0.33	0.0016664	0.00458747	-0.29	0.00914048	0.0223869	6.5	8.47	1.64	243883	222029	222586	208638	229056	223068	266232	227337	278857	283921	272804	279739	12
Q10472	Polypeptide N-acetylgalactosaminyltransferase 1	GALNT1	15	8	9	8	559	64.2	7.72	0	24.327	4.59	protein metabolism;other metabolic processes;other biological processes	non-structural extracellular;other membranes;ER/Golgi;other cell component	other molecular function	Mucin type O-glycan biosynthesis; Other types of O-glycan biosynthesis; Metabolic pathways	Metabolism of spingolipids in ER and Golgi apparatus	COPI-independent Golgi-to-ER retrograde traffic; O-linked glycosylation of mucins; Maturation of protein 3a; Maturation of protein 3a	8	-0.1	0.68019	0.800106	0.17	0.276856	0.395909	0.07	0.717538	0.86078	11.24	2.82	6.22	291820	355612	384416	345469	329655	315990	324390	337985	321327	337234	295041	300219	12
Q3T8J9	GON-4-like protein	GON4L	4	8	8	4	2241	248.5	5.01	0	24.325	6.52	RNA metabolism OR transcription;other biological processes	nucleus	other molecular function				0	-0.29	0.0245452	0.0464442	0.3	0.0503628	0.0910714	0.01	0.890485	0.986652	8.64	14.59	10.5	148304	128064	129689	121828	79867.4	102399	113054	108591	91796.1	110111	116513	99607.7	12
Q9BRG1	Vacuolar protein-sorting-associated protein 25	VPS25	30	4	10	4	176	20.7	6.34	0	24.319	17.93	cell organization and biogenesis;protein metabolism;other metabolic processes;transport;other biological processes	other membranes;cytosol;nucleus;other cytoplasmic organelle;other cell component	other molecular function	Endocytosis		Endosomal Sorting Complex Required For Transport (ESCRT); HCMV Late Events	3	0.08	0.219766	0.314319	-0.05	0.608382	0.74825	0.03	0.691563	0.837314	4.86	7.48	5.79	289425	267898	290096	264959	332817	288914	299767	282024	281571	312134	293191	273416	12
Q32P28	Prolyl 3-hydroxylase 1	P3H1	15	10	11	10	736	83.3	5.14	0	24.294	11.14	protein metabolism;other metabolic processes;developmental processes;other biological processes	ER/Golgi;nucleus;other cell component	other molecular function		Type I collagen synthesis in the context of osteogenesis imperfecta	Collagen biosynthesis and modifying enzymes	2	0.4	0.000301061	0.000980255	-1.15	3.96718e-08	8.7484e-07	-0.74	1.56519e-06	1.96536e-05	9.05	4.54	1.83	325482	368814	406242	361710	488842	501306	450233	477575	813899	792980	827125	801910	12
O15085	Rho guanine nucleotide exchange factor 11	ARHGEF11	7	10	10	10	1522	167.6	5.5	0	24.286	6.74	cell organization and biogenesis;signal transduction;other biological processes	plasma membrane;other membranes;cytosol;nucleus;other cell component	signal transduction activity or receptor binding;enzyme regulator activity	Vascular smooth muscle contraction; Parathyroid hormone synthesis, secretion and action; Pathogenic Escherichia coli infection; Human cytomegalovirus infection; Pathways in cancer		RHOC GTPase cycle; RHOA GTPase cycle; CDC42 GTPase cycle; RAC1 GTPase cycle; NRAGE signals death through JNK; G alpha (12/13) signalling events; RHOB GTPase cycle; Sema4D induced cell migration and growth-cone collapse	13	-0.28	0.0521111	0.0895174	0.06	0.673656	0.808615	-0.21	0.194264	0.304234	5.63	10.56	11.24	215786	232992	227429	205170	206306	178394	187580	159850	231890	219716	204826	177505	12
Q9BZX2	Uridine-cytidine kinase 2	UCK2	31	7	14	6	261	29.3	6.7	0	24.283	19.27	other metabolic processes	cytosol;other cell component	kinase activity;other molecular function	Pyrimidine metabolism; Drug metabolism; Metabolic pathways; Nucleotide metabolism	Fluoropyrimidine activity; Pyrimidine metabolism	Pyrimidine salvage	7	0.5	0.000120648	0.000443308	-0.22	0.0448341	0.0822654	0.28	0.00415382	0.0115068	4.43	8.1	6.26	398813	438112	399919	413214	611180	622310	544445	529411	465072	484246	500571	432070	12
O95182	NADH dehydrogenase [ubiquinone] 1 alpha subcomplex subunit 7	NDUFA7	52	7	12	7	113	12.5	10.18	0	24.277	15.79	protein metabolism;other metabolic processes;transport	other membranes;mitochondrion;translational apparatus	transporter activity;other molecular function	Oxidative phosphorylation; Metabolic pathways; Thermogenesis; Retrograde endocannabinoid signaling; Non-alcoholic fatty liver disease; Alzheimer disease; Parkinson disease; Amyotrophic lateral sclerosis; Huntington disease; Prion disease; Pathways of neurodegeneration; Chemical carcinogenesis; Diabetic cardiomyopathy	Electron transport chain: OXPHOS system in mitochondria; Nonalcoholic fatty liver disease; Oxidative phosphorylation	Complex I biogenesis	18	0.16	0.000434578	0.00133828	-0.02	0.359299	0.491532	0.14	0.00280647	0.00825843	2.72	2.45	3.23	781085	734656	764038	775877	847263	845445	889707	871340	765952	821930	770461	786773	12
Q8N9V3	WD repeat, SAM and U-box domain-containing protein 1	WDSUB1	28	9	10	9	476	52.8	6.37	0	24.245	4.52							0	0.06	0.999875	1	0.1	0.492403	0.634082	0.16	0.500627	0.656039	14.68	11.7	5.72	225521	233830	309301	259400	261255	219038	291823	252161	249683	219797	224726	236369	12
Q8IUF1	COBW domain-containing protein 2	CBWD2	23	7	7	7	395	44	4.89	0	24.242	10.52		nucleus;other cell component	other molecular function				0	0.02	0.773312	0.877478	-0.66	0.000140448	0.000543981	-0.64	0.000304959	0.00126635	7.22	7.18	11.45	89902.2	76288.4	82476.2	87767.5	85305.6	96829.9	82190.4	87210.3	149466	136036	133702	112631	12
A8MXV4	Nucleoside diphosphate-linked moiety X motif 19	NUDT19	28	7	13	7	375	42.2	7.64	0	24.235	18.34	other metabolic processes	cytosol;other cytoplasmic organelle	other molecular function	Peroxisome		Peroxisomal lipid metabolism; Peroxisomal protein import	3	0.19	0.287733	0.394676	-0.12	0.69725	0.829199	0.07	0.717238	0.860617	8.49	9.95	11.4	279777	275183	313253	255863	276010	317688	316353	352845	281615	259225	324374	329805	12
Q96I51	RCC1-like G exchanging factor-like protein	RCC1L	25	6	6	6	464	50	8.4	0	24.233	9.07							0	-0.37	0.306118	0.416041	0.08	0.99433	1	-0.28	0.267097	0.396172	14.82	32.83	14.19	56510.5	41197.9	58035.1	55690	49669.4	24132	38177.9	55105.5	45781.8	62735.9	49333.5	56993.6	12
O75419	Cell division control protein 45 homolog	CDC45	14	7	9	7	566	65.5	5.53	0	24.227	19.39	cell cycle OR cell proliferation;cell organization and biogenesis;DNA metabolism;other metabolic processes;stress response;signal transduction	cytoskeleton;nucleus;other cell component	nucleic acid binding activity;other molecular function	Cell cycle	Cell cycle; Retinoblastoma gene in cancer; G1 to S cell cycle control; 22q11.2 copy number variation syndrome; DNA replication	Activation of ATR in response to replication stress; Activation of the pre-replicative complex; Unwinding of DNA; G1/S-Specific Transcription	10	-0.69	0.000338734	0.00108361	-0.69	0.000261085	0.000920971	-1.38	1.06329e-06	1.46168e-05	9.81	14.53	5.01	222239	206703	233638	260401	173398	134630	148592	124718	359488	377914	397321	357265	12
P50583	Bis(5'-nucleosyl)-tetraphosphatase [asymmetrical]	NUDT2	59	7	9	7	147	16.8	5.35	0	24.219	17.66	other metabolic processes;stress response;other biological processes	mitochondrion	other molecular function	Purine metabolism; Pyrimidine metabolism; Metabolic pathways		Detoxification of Reactive Oxygen Species	4	-0.86	1.18559e-07	1.86996e-06	0.44	3.19536e-05	0.000156221	-0.41	5.06731e-05	0.000289418	5.46	2.66	5.64	881057	840394	861881	775650	465881	490529	473912	462198	624525	668336	627086	581961	12
Q96BK5	PIN2/TERF1-interacting telomerase inhibitor 1	PINX1	23	6	7	6	328	37	9.6	0	24.219	15.28	cell cycle OR cell proliferation;cell organization and biogenesis;DNA metabolism;other metabolic processes;other biological processes	cytoskeleton;mitochondrion;nucleus;other cell component	enzyme regulator activity;nucleic acid binding activity;other molecular function				0	-1.3	8.78493e-08	1.54186e-06	0.74	6.80022e-06	4.33112e-05	-0.56	0.000179624	0.000823979	7.35	2.25	9.72	309450	259505	279829	291689	114662	119607	116974	113766	178167	163679	180321	145188	12
Q9NUP7	tRNA:m(4)X modification enzyme TRM13 homolog	TRMT13	15	7	7	7	481	54.2	8.09	0	24.205	13.26	RNA metabolism OR transcription;other metabolic processes		other molecular function			tRNA modification in the nucleus and cytosol	1	-0.36	9.79769e-05	0.000370452	-0.01	0.994868	1	-0.37	8.86176e-05	0.000459359	5.92	4.51	4.65	253321	247372	271270	235503	194441	179984	194799	200281	257231	240559	266832	245841	12
P35219	Carbonic anhydrase-related protein	CA8	31	7	10	7	290	33	4.86	0	24.202	11.55	other metabolic processes;signal transduction	other cell component	other molecular function	Nitrogen metabolism; Metabolic pathways	PKC-gamma calcium signaling pathway in ataxia		3	0.19	0.162669	0.242218	-1.45	5.27224e-07	5.73137e-06	-1.25	1.95621e-06	2.30821e-05	12.11	11.71	4.42	123651	160582	154444	133714	186238	152181	176912	145822	370296	400685	408333	382477	12
Q6STE5	SWI/SNF-related matrix-associated actin-dependent regulator of chromatin subfamily D member 3	SMARCD3	20	7	9	5	483	55	9.35	0	24.199	9.24	cell organization and biogenesis;RNA metabolism OR transcription;developmental processes;other biological processes	nucleus;other cell component	signal transduction activity or receptor binding;other molecular function	Thermogenesis; Hepatocellular carcinoma	Tumor suppressor activity of SMARCB1; Thermogenesis	Activation of gene expression by SREBF (SREBP); RUNX1 interacts with co-factors whose precise effect on RUNX1 targets is not known; RMTs methylate histone arginines; Heme signaling; Cytoprotection by HMOX1; PPARA activates gene expression; Transcriptional regulation of white adipocyte differentiation; BMAL1:CLOCK,NPAS2 activates circadian gene expression; Transcriptional activation of mitochondrial biogenesis; RORA activates gene expression	16	-0.33	0.00546274	0.0122369	0.4	0.00117743	0.00340034	0.06	0.527921	0.684627	4.81	5.41	10	284942	311755	319161	306614	231311	242787	263418	247537	205538	257273	246987	223364	12
Q9Y294	Histone chaperone ASF1A	ASF1A	58	7	8	6	204	23	4.41	0	24.199	9.75	cell organization and biogenesis;DNA metabolism;other metabolic processes;stress response;other biological processes	nucleus;other cell component	other molecular function		22q11.2 copy number variation syndrome	Formation of Senescence-Associated Heterochromatin Foci (SAHF)	2	0.71	7.6304e-05	0.000299341	-0.33	0.0215724	0.0431448	0.38	0.00434127	0.0119045	5.97	10.41	10.47	451427	508873	474152	447689	732177	885610	701292	783577	592342	513647	570288	661608	12
Q9BU61	NADH dehydrogenase [ubiquinone] 1 alpha subcomplex assembly factor 3	NDUFAF3	36	5	10	5	184	20.3	8.22	0	24.188	17.88	cell organization and biogenesis	other membranes;mitochondrion;nucleus		Thermogenesis		Complex I biogenesis	2	-0.25	0.00329488	0.00784037	0.41	0.000162129	0.00061554	0.16	0.08852	0.155506	0.55	1.41	9.57	641437	646988	649427	648413	544990	528577	543667	542406	443390	553691	501753	471699	12
Q7Z6J9	tRNA-splicing endonuclease subunit Sen54	TSEN54	20	7	7	7	526	58.8	7.91	0	24.173	9.21	RNA metabolism OR transcription;other metabolic processes	nucleus				tRNA processing in the nucleus	1	-0.16	0.31345	0.424549	-0.55	0.0184636	0.0376184	-0.71	0.001946	0.00605239	13.19	18.53	9.29	98259.4	97067.5	105959	127602	83350.5	73876.9	112111	100654	167197	155905	143381	135418	12
O43896	Kinesin-like protein KIF1C	KIF1C	10	9	9	5	1103	122.9	6.9	0	24.169	9.57	transport;other biological processes	cytoskeleton;ER/Golgi;other cell component	cytoskeletal activity;other molecular function			COPI-dependent Golgi-to-ER retrograde traffic; Kinesins	2	0.02	0.964156	1	-1.45	0.00295805	0.00756668	-1.43	0.00425267	0.0117189	35.75	28.39	24.58	8935.04	22942	16773.5	15582.7	19737.6	11654.7	13660.1	21498.8	32588.9	38485.6	56365.4	50958.8	12
Q14919	Dr1-associated corepressor	DRAP1	35	6	12	6	205	22.3	5.17	0	24.156	9.97	RNA metabolism OR transcription;other metabolic processes;other biological processes	nucleus	nucleic acid binding activity;other molecular function			Signaling by NODAL; Signaling by Activin	2	-0.36	0.00100449	0.00276606	0.46	0.000126976	0.000499782	0.1	0.235243	0.357574	6.89	7.01	5.54	789998	678555	692403	729723	568526	615460	524663	542574	550397	536039	498663	490868	12
A4D1U4	DENN domain-containing protein 11	DENND11	22	9	9	9	455	51.4	5.31	0	24.154	4.55		other cell component	enzyme regulator activity				0	-0.27	0.0480499	0.0833585	-0.17	0.288373	0.408592	-0.44	0.00419242	0.0115946	13.17	11.94	8.94	170688	228769	206194	181804	172605	130539	154915	166869	206454	252460	221258	215320	12
Q01804	OTU domain-containing protein 4	OTUD4	11	9	9	9	1114	124	6.71	0	24.143	5.54	protein metabolism;other metabolic processes;stress response;other biological processes	cytosol;nucleus	other molecular function				0	0.03	0.900211	0.974607	-0.02	0.994921	1	0.02	0.856192	0.965538	4.96	7.64	4.29	304132	270992	279696	282139	294797	247834	287266	287893	274984	297326	294415	274575	12
Q6Q0C0	E3 ubiquitin-protein ligase TRAF7	TRAF7	17	11	11	11	670	74.6	7.15	0	24.131	0	cell organization and biogenesis;protein metabolism;other metabolic processes;signal transduction;other biological processes	plasma membrane;other membranes;nucleus;other cell component	other molecular function			Antigen processing: Ubiquitination & Proteasome degradation	1	-0.66	3.81936e-07	4.36268e-06	0.11	0.0253817	0.0499052	-0.55	3.14321e-06	3.31376e-05	4.09	4.22	5	465217	442058	440981	479379	293301	280821	299905	272999	418147	382133	427882	421734	12
Q4G148	Glucoside xylosyltransferase 1	GXYLT1	14	6	6	6	440	50.5	8.65	0	24.113	12.51	protein metabolism;other metabolic processes	other membranes	other molecular function	Other types of O-glycan biosynthesis			1	0.16	0.0386092	0.0688708	0.13	0.296546	0.418746	0.29	0.0035409	0.0100811	4.7	3.97	8.78	474048	486822	495098	444186	548709	567111	527388	519699	483179	471493	411078	409618	12
Q12979	Active breakpoint cluster region-related protein	ABR	11	9	9	7	859	97.5	6.55	0	24.112	5.12	signal transduction;other biological processes	cytosol;other cell component	enzyme regulator activity			RHOC GTPase cycle; RHOA GTPase cycle; CDC42 GTPase cycle; RAC1 GTPase cycle; NRAGE signals death through JNK; G alpha (12/13) signalling events; RAC2 GTPase cycle; RAC3 GTPase cycle; RHOB GTPase cycle	9	-0.49	0.0515759	0.0886748	0.14	0.844577	0.952758	-0.35	0.122139	0.205347	13.68	16.86	7.49	176638	191802	139023	185928	119647	139511	162517	112311	171552	148775	175336	158165	12
O75113	NEDD4-binding protein 1	N4BP1	17	12	12	12	896	100.3	5.36	0	24.106	4.1	RNA metabolism OR transcription;other metabolic processes;stress response;other biological processes	cytosol;nucleus	nucleic acid binding activity;other molecular function			Regulation of NF-kappa B signaling	1	-0.31	0.000132226	0.000479975	-0.01	0.921967	1	-0.32	0.000201701	0.00090744	4.64	6.31	2.2	238973	218215	220963	216472	188864	162154	174397	179337	221516	214366	226174	220665	12
Q96II8	DISP complex protein LRCH3	LRCH3	13	8	9	6	777	86	6.71	0	24.106	7.29	cell organization and biogenesis	cytosol;other cell component					0	-0.84	0.00929794	0.0196401	-0.19	0.38285	0.518075	-1.02	0.00131246	0.00431319	13.19	29.56	12.6	75802.1	62922.7	68898.4	55421.3	55888.8	39637.7	34298.7	28717.1	94389.4	73618	76245.8	73658.2	12
Q8N9N7	Leucine-rich repeat-containing protein 57	LRRC57	26	7	9	7	239	26.7	8.43	0	24.104	9.55		other membranes					0	-0.3	0.000219411	0.000745891	0.89	1.59855e-08	4.66381e-07	0.58	5.9231e-07	9.50973e-06	2.55	4.21	5.49	536651	516686	532831	549707	425275	456453	442418	415164	289201	262261	289246	298465	12
Q8IWV8	E3 ubiquitin-protein ligase UBR2	UBR2	6	9	9	9	1755	200.4	6.24	0	24.101	2.13	cell cycle OR cell proliferation;cell organization and biogenesis;protein metabolism;DNA metabolism;other metabolic processes;other biological processes	cytosol;nucleus;other cell component	other molecular function		Male infertility	Antigen processing: Ubiquitination & Proteasome degradation	2	-0.65	3.87089e-07	4.4036e-06	0.12	0.0502521	0.0909414	-0.52	2.32316e-06	2.63052e-05	5.88	2.77	3.6	206990	233280	230592	212839	142851	146148	136988	139986	207861	209880	199036	194439	12
O95479	GDH/6PGL endoplasmic bifunctional protein	H6PD	12	8	9	8	791	88.8	7.3	0	24.092	8.36	other metabolic processes;other biological processes	mitochondrion;ER/Golgi	other molecular function	Pentose phosphate pathway; Metabolic pathways; Carbon metabolism	Classical pathway of steroidogenesis with glucocorticoid and mineralocorticoid metabolism		4	0.05	0.672281	0.793913	-0.07	0.514663	0.655587	-0.02	0.96006	1	5.52	7.19	5.71	419129	407359	375496	426392	387508	448816	448605	408764	451606	394591	438853	428026	12
Q53EZ4	Centrosomal protein of 55 kDa	CEP55	23	9	10	9	464	54.1	7.01	0	24.089	6.92	cell cycle OR cell proliferation;cell organization and biogenesis;other biological processes	plasma membrane;other membranes;cytoskeleton;other cell component	other molecular function				0	-0.65	0.110199	0.173653	-0.32	0.256092	0.3712	-0.97	0.00804767	0.0200548	2.18	36.75	3.55	329894	316739	331186	331667	196630	207402	391036	214382	419084	390728	423549	408818	12
P37108	Signal recognition particle 14 kDa protein	SRP14	51	9	13	9	136	14.6	10.04	0	24.073	19.23	transport	non-structural extracellular;cytosol;translational apparatus;nucleus;other cell component	nucleic acid binding activity;other molecular function	Protein export		Neutrophil degranulation; SRP-dependent cotranslational protein targeting to membrane	3	-0.26	0.000212492	0.000724714	0.12	0.0228385	0.045399	-0.14	0.0169928	0.0380516	2.47	4.71	3	3.106e+06	3.07449e+06	2.93467e+06	3.02266e+06	2.44316e+06	2.70923e+06	2.61379e+06	2.48931e+06	2.85014e+06	2.68506e+06	2.86976e+06	2.77672e+06	12
Q9Y6V7	Probable ATP-dependent RNA helicase DDX49	DDX49	17	7	10	7	483	54.2	9.06	0	24.071	14.99	RNA metabolism OR transcription;other metabolic processes;other biological processes	nucleus	other molecular function			Major pathway of rRNA processing in the nucleolus and cytosol; rRNA modification in the nucleus and cytosol	2	0	0.932005	0.99592	-0.12	0.187714	0.283625	-0.13	0.110035	0.187508	5.28	9.33	1.91	354447	328165	373438	350770	367060	377757	336665	305916	381451	386104	374071	391354	12
Q9NXX6	Non-structural maintenance of chromosomes element 4 homolog A	NSMCE4A	23	8	9	8	385	44.3	5.38	0	24.07	12.12	protein metabolism;DNA metabolism;other metabolic processes;stress response;other biological processes	nucleus;other cell component				SUMOylation of DNA damage response and repair proteins	1	-0.04	0.539476	0.668247	-0.04	0.590799	0.731498	-0.08	0.143828	0.235642	1.56	5.43	3.2	572207	566734	553266	571711	514631	575722	574048	536396	591340	582231	597489	555307	12
Q9NZJ6	Ubiquinone biosynthesis O-methyltransferase, mitochondrial	COQ3	24	8	10	8	369	41	7.42	0	24.033	11.14	other metabolic processes;other biological processes	other membranes;mitochondrion;other cell component	other molecular function	Ubiquinone and other terpenoid-quinone biosynthesis; Metabolic pathways; Biosynthesis of cofactors		Ubiquinol biosynthesis	4	-0.57	2.30518e-07	2.99531e-06	0.41	3.63702e-06	2.62125e-05	-0.16	0.00492211	0.0132299	4.4	4.16	1.62	907468	848974	941142	879254	625642	565550	604234	602352	672914	653770	678493	672985	12
Q9Y3B9	RRP15-like protein	RRP15	29	9	15	9	282	31.5	5.52	0	24.029	15.56	RNA metabolism OR transcription;other metabolic processes	other cell component					0	0.09	0.0609165	0.102919	-0.3	2.45085e-05	0.000124523	-0.21	0.000391351	0.00154793	4.54	3.07	1.16	575945	585007	636139	612746	619179	630714	644947	664773	749129	732424	730072	739001	12
Q9Y2I1	Nischarin	NISCH	7	9	10	9	1504	166.5	5.14	0	24.025	10.73	cell organization and biogenesis;signal transduction;other biological processes	plasma membrane;other membranes;cytosol;cytoskeleton;nucleus;other cytoplasmic organelle;other cell component	signal transduction activity or receptor binding;other molecular function			RAC1 GTPase cycle; RND2 GTPase cycle; RND3 GTPase cycle	3	-0.05	0.99067	1	-0.57	0.000403244	0.00133212	-0.62	0.000471321	0.00181724	12.1	7.04	8.33	345300	431956	417984	464020	396977	391931	456034	422437	654310	691658	608303	571316	12
O75381	Peroxisomal membrane protein PEX14	PEX14	25	8	11	8	377	41.2	4.94	0	24.018	18.15	cell organization and biogenesis;RNA metabolism OR transcription;transport;other biological processes	other membranes;cytosol;nucleus;other cytoplasmic organelle;other cell component	signal transduction activity or receptor binding;cytoskeletal activity;other molecular function	Peroxisome		E3 ubiquitin ligases ubiquitinate target proteins; Peroxisomal protein import; Class I peroxisomal membrane protein import	4	-0.29	0.00129584	0.00347167	0.19	0.0290605	0.0562655	-0.1	0.133823	0.221668	3.58	6.8	6.38	583368	620878	579851	574589	440321	518167	467715	482410	514888	492222	567947	505735	12
Q53GS7	Nucleoporin GLE1	GLE1	15	10	11	10	698	79.8	7.43	0	24.003	9.76	other metabolic processes;transport;other biological processes	other membranes;cytosol;cytoskeleton;nucleus;other cell component	other molecular function	Nucleocytoplasmic transport; mRNA surveillance pathway; Amyotrophic lateral sclerosis		Transport of Mature mRNA derived from an Intron-Containing Transcript	4	-0.05	0.072953	0.12066	0.17	0.000214935	0.000779161	0.13	0.00566067	0.0149268	4.95	1.04	1.87	413547	416506	420851	458884	398073	406632	407248	404670	372343	369913	374353	358889	12
P31751	RAC-beta serine/threonine-protein kinase	AKT2	20	8	10	4	481	55.7	6.37	0	23.996	13.2	cell organization and biogenesis;protein metabolism;other metabolic processes;transport;developmental processes;signal transduction;other biological processes	plasma membrane;other membranes;cytosol;nucleus;other cytoplasmic organelle;other cell component	kinase activity;other molecular function	EGFR tyrosine kinase inhibitor resistance; Endocrine resistance; Platinum drug resistance; MAPK signaling pathway; ErbB signaling pathway; Ras signaling pathway; Rap1 signaling pathway; cGMP-PKG signaling pathway; cAMP signaling pathway; Chemokine signaling pathway; HIF-1 signaling pathway; FoxO signaling pathway; Sphingolipid signaling pathway; Phospholipase D signaling pathway; Autophagy; mTOR signaling pathway; PI3K-Akt signaling pathway; AMPK signaling pathway; Apoptosis; Longevity regulating pathway; Longevity regulating pathway; Cellular senescence; Adrenergic signaling in cardiomyocytes; VEGF signaling pathway; Apelin signaling pathway; Osteoclast differentiation; Focal adhesion; Signaling pathways regulating pluripotency of stem cells; Platelet activation; Neutrophil extracellular trap formation; Toll-like receptor signaling pathway; C-type lectin receptor signaling pathway; JAK-STAT signaling pathway; T cell receptor signaling pathway; B cell receptor signaling pathway; Fc epsilon RI signaling pathway; Fc gamma R-mediated phagocytosis; TNF signaling pathway; Neurotrophin signaling pathway; Cholinergic synapse; Dopaminergic synapse; Regulation of actin cytoskeleton; Insulin signaling pathway; Progesterone-mediated oocyte maturation; Estrogen signaling pathway; Prolactin signaling pathway; Thyroid hormone signaling pathway; Adipocytokine signaling pathway; Glucagon signaling pathway; Regulation of lipolysis in adipocytes; Relaxin signaling pathway; GnRH secretion; Insulin resistance; Non-alcoholic fatty liver disease; AGE-RAGE signaling pathway in diabetic complications; Growth hormone synthesis, secretion and action; Alcoholic liver disease; Carbohydrate digestion and absorption; Alzheimer disease; Spinocerebellar ataxia; Shigellosis; Salmonella infection; Yersinia infection; Chagas disease; Toxoplasmosis; Tuberculosis; Hepatitis C; Hepatitis B; Measles; Human cytomegalovirus infection; Influenza A; Human papillomavirus infection; Human T-cell leukemia virus 1 infection; Kaposi sarcoma-associated herpesvirus infection; Herpes simplex virus 1 infection; Epstein-Barr virus infection; Human immunodeficiency virus 1 infection; Pathways in cancer; Proteoglycans in cancer; Chemical carcinogenesis; Chemical carcinogenesis; Colorectal cancer; Renal cell carcinoma; Pancreatic cancer; Endometrial cancer; Glioma; Prostate cancer; Melanoma; Chronic myeloid leukemia; Acute myeloid leukemia; Small cell lung cancer; Non-small cell lung cancer; Breast cancer; Hepatocellular carcinoma; Gastric cancer; Central carbon metabolism in cancer; Choline metabolism in cancer; PD-L1 expression and PD-1 checkpoint pathway in cancer; Diabetic cardiomyopathy; Lipid and atherosclerosis; Fluid shear stress and atherosclerosis	AMP-activated protein kinase signaling; MicroRNAs in cardiomyocyte hypertrophy; Transcription factors regulate miRNAs related to cardiac hypertrophy; Integrin-mediated cell adhesion; RANKL/RANK signaling pathway; TNF-related weak inducer of apoptosis (TWEAK) signaling pathway; Alzheimer's disease and miRNA effects; Glioblastoma signaling pathways; S1P receptor signal transduction; Cardiac hypertrophic response; Focal adhesion; MAPK signaling pathway; Angiopoietin-like protein 8 regulatory pathway; Chemokine signaling pathway; Embryonic stem cell pluripotency pathways; Focal adhesion: PI3K-Akt-mTOR-signaling pathway; Lipid metabolism pathway; Endometrial cancer; PI3K-Akt signaling pathway; Chromosomal and microsatellite instability in colorectal cancer ; Ras signaling; Epithelial to mesenchymal transition in colorectal cancer; Non-small cell lung cancer; Breast cancer pathway; Pancreatic adenocarcinoma pathway; Nonalcoholic fatty liver disease; Resistin as a regulator of inflammation; Relationship between inflammation, COX-2 and EGFR; Synaptic signaling pathways associated with autism spectrum disorder; Neural crest cell migration during development; Neural crest cell migration in cancer; Translation inhibitors in chronically activated PDGFRA cells; Small cell lung cancer; Hepatitis B infection; Head and neck squamous cell carcinoma; Melanoma; EGFR tyrosine kinase inhibitor resistance; Insulin signaling; Kisspeptin/kisspeptin receptor system in the ovary; Malignant pleural mesothelioma; Congenital generalized lipodystrophy; Familial partial lipodystrophy; Alzheimer's disease; ErbB signaling pathway; Toll-like receptor signaling pathway	Deactivation of the beta-catenin transactivating complex; Translocation of SLC2A4 (GLUT4) to the plasma membrane; RAB GEFs exchange GTP for GDP on RABs; Regulation of TP53 Degradation; CTLA4 inhibitory signaling; Regulation of PTEN stability and activity; KEAP1-NFE2L2 pathway; AKT phosphorylates targets in the nucleus; Constitutive Signaling by AKT1 E17K in Cancer; Regulation of localization of FOXO transcription factors; CD28 dependent PI3K/Akt signaling; TP53 Regulates Metabolic Genes; Downregulation of ERBB2:ERBB3 signaling; G beta:gamma signalling through PI3Kgamma; Estrogen-dependent nuclear events downstream of ESR-membrane signaling; AKT phosphorylates targets in the cytosol; Regulation of TP53 Activity through Association with Co-factors; Activation of AKT2; VEGFR2 mediated vascular permeability; SARS-CoV-2 targets host intracellular signalling and regulatory pathways; FLT3 Signaling; Negative regulation of the PI3K/AKT network; Regulation of TP53 Activity through Acetylation; RUNX2 regulates genes involved in cell migration; Cyclin E associated events during G1/S transition ; Cyclin A:Cdk2-associated events at S phase entry; Activation of BAD and translocation to mitochondria ; AKT-mediated inactivation of FOXO1A; PDE3B signalling; Inhibition of TSC complex formation by PKB	177	0.11	0.997141	1	-0.6	0.0441442	0.0811748	-0.49	0.0493978	0.0946445	14.62	20.86	16.74	49413.3	59724	70763.1	58993.6	72371.9	65570.1	62995.6	42819.7	91877.4	67852.9	88135.3	103055	12
P43250	G protein-coupled receptor kinase 6	GRK6	19	8	8	8	576	65.9	8	0	23.99	2.11	cell-cell signaling;protein metabolism;other metabolic processes;signal transduction;other biological processes	plasma membrane;other membranes;other cell component	kinase activity;other molecular function	Chemokine signaling pathway; Endocytosis; Morphine addiction	Follicle stimulating hormone (FSH) signaling pathway; Corticotropin-releasing hormone signaling pathway; Myometrial relaxation and contraction pathways; Chemokine signaling pathway; Calcium regulation in cardiac cells	G alpha (s) signalling events	9	-0.09	0.270153	0.374349	-0.19	0.0435243	0.0802203	-0.28	0.00357876	0.0101785	4.01	9.47	5.82	184326	188084	172452	187807	176747	180180	173944	145345	195924	213059	225995	211685	12
Q8IUI8	Cytokine receptor-like factor 3	CRLF3	17	7	10	7	442	49.7	5.14	0	23.957	14.33	other biological processes	plasma membrane;other membranes;cytosol;nucleus;other cell component	nucleic acid binding activity;other molecular function				0	0.06	0.413541	0.537098	-0.16	0.0864079	0.146194	-0.1	0.533703	0.690352	4.09	9.38	4.63	410902	403516	402906	438874	426816	413293	501759	419599	446305	446847	460763	491879	12
Q9UI09	NADH dehydrogenase [ubiquinone] 1 alpha subcomplex subunit 12	NDUFA12	50	6	16	6	145	17.1	9.63	0	23.95	20.73	cell organization and biogenesis;other metabolic processes;stress response;transport;other biological processes	other membranes;cytosol;mitochondrion	transporter activity	Oxidative phosphorylation; Metabolic pathways; Thermogenesis; Retrograde endocannabinoid signaling; Non-alcoholic fatty liver disease; Alzheimer disease; Parkinson disease; Amyotrophic lateral sclerosis; Huntington disease; Prion disease; Pathways of neurodegeneration; Chemical carcinogenesis; Diabetic cardiomyopathy	Electron transport chain: OXPHOS system in mitochondria; Nonalcoholic fatty liver disease	Complex I biogenesis	17	0.13	0.499021	0.627847	-0.06	0.998003	1	0.07	0.466519	0.621606	10.62	8.43	8.56	489307	414474	427449	380521	416622	505443	479269	444762	453012	372304	443532	434032	12
Q9Y4C2	TRPM8 channel-associated factor 1	TCAF1	11	10	11	10	921	102.1	6.54	0	23.94	9.07	other biological processes	plasma membrane;other membranes	other molecular function				0	-0.49	2.0221e-05	9.84352e-05	0.24	0.00232776	0.00612418	-0.25	0.00524464	0.0139807	3.48	7.15	5.46	430957	436793	465667	438925	333560	313542	307917	280096	383425	360626	378904	339623	12
P10114	Ras-related protein Rap-2a	RAP2A	54	8	11	4	183	20.6	4.82	0	23.934	11.21	cell organization and biogenesis;signal transduction;other biological processes	plasma membrane;other membranes;cytosol;other cytoplasmic organelle;other cell component	other molecular function				0	0.65	3.37793e-05	0.000151364	-0.21	0.161277	0.248726	0.44	0.000278289	0.00117947	5.7	8.57	7.61	133103	118641	121162	118249	214245	181706	194197	177660	136826	139733	147256	122444	12
Q8TB37	Iron-sulfur protein NUBPL	NUBPL	28	7	10	7	319	34.1	9.04	0	23.922	14.82	cell organization and biogenesis;other metabolic processes	plasma membrane;other membranes;mitochondrion	other molecular function		Epithelial to mesenchymal transition in colorectal cancer	Complex I biogenesis	2	-1.09	2.43227e-09	1.45782e-07	1.19	1.65929e-09	1.58505e-07	0.1	0.094794	0.164841	4.8	4.77	2.54	832689	741799	776952	777187	382343	340291	366222	364959	344771	326109	339342	343891	12
Q9BQ75	Protein CMSS1	CMSS1	28	9	10	9	279	31.9	9.19	0	23.906	6.92							0	0.29	0.0106017	0.0220834	-0.78	5.74171e-06	3.78178e-05	-0.5	0.00020129	0.000906075	7.58	3.14	8.54	382406	358599	420884	360891	475512	458619	448090	443052	692867	664835	614136	570478	12
Q86X76	Deaminated glutathione amidase	NIT1	30	9	11	9	327	35.9	7.74	0	23.877	16.19	other metabolic processes	mitochondrion;other cell component	other molecular function				0	-0.27	0.0179159	0.0352903	0.04	0.973793	1	-0.23	0.025141	0.0532372	4.14	10.87	5.95	937571	852731	870315	894503	777115	840406	693567	662338	870115	955501	846395	844346	12
Q9UHW5	GPN-loop GTPase 3	GPN3	27	5	8	5	284	32.7	4.5	0	23.874	7.18		other cell component	other molecular function				0	0.2	0.538734	0.667645	-0.15	0.508776	0.650039	0.05	0.998421	1	12.25	12.23	26.54	38979.7	51931.7	46515.9	42808.4	49046.5	59362	53853.1	44649.5	40655.9	44647.3	72246.3	54839.9	12
Q9BX63	Fanconi anemia group J protein	BRIP1	10	10	10	10	1249	140.8	6.92	0	23.857	0	cell cycle OR cell proliferation;cell organization and biogenesis;DNA metabolism;other metabolic processes;stress response;developmental processes;signal transduction;other biological processes	other membranes;nucleus;other cell component	nucleic acid binding activity;other molecular function	Homologous recombination; Fanconi anemia pathway	DNA repair pathways, full network	Processing of DNA double-strand break ends; G2/M DNA damage checkpoint; Resolution of D-loop Structures through Holliday Junction Intermediates; Regulation of TP53 Activity through Phosphorylation; Presynaptic phase of homologous DNA pairing and strand exchange; Resolution of D-loop Structures through Synthesis-Dependent Strand Annealing (SDSA); Defective HDR through Homologous Recombination (HRR) due to BRCA1 loss-of-function; Defective HDR through Homologous Recombination Repair (HRR) due to PALB2 loss of BRCA1 binding function; Defective HDR through Homologous Recombination Repair (HRR) due to PALB2 loss of BRCA2/RAD51/RAD51C binding function; Impaired BRCA2 binding to PALB2; HDR through Single Strand Annealing (SSA); Impaired BRCA2 binding to RAD51; Cytosolic iron-sulfur cluster assembly	18	-0.57	0.000614269	0.00180691	0.18	0.202747	0.303263	-0.39	0.00773375	0.0193932	5.41	10.6	8.98	126373	139621	136695	143685	110772	95681.6	88014.9	90497.9	119228	135697	124960	109413	12
P55212	Caspase-6	CASP6	29	7	7	7	293	33.3	6.93	0	23.856	7.82	cell organization and biogenesis;protein metabolism;other metabolic processes;transport;signal transduction;other biological processes	cytosol;mitochondrion;nucleus;other cell component	other molecular function	Apoptosis; Lipid and atherosclerosis	Parkinson's disease pathway; Nanomaterial induced apoptosis; Apoptosis; Fas ligand pathway and stress induction of heat shock proteins; Apoptosis modulation by HSP70; Acute viral myocarditis	TP53 Regulates Transcription of Caspase Activators and Caspases; Caspase-mediated cleavage of cytoskeletal proteins; Breakdown of the nuclear lamina	12	-0.18	0.900904	0.975013	-0.34	0.0658137	0.115089	-0.52	0.0332699	0.0674783	20.72	10.89	10.25	61154.6	36109.5	50838.4	50809.5	43851.1	43306.6	45826.4	54288.6	57636.7	64277.2	73829.3	64295.5	12
Q9BWM7	Sideroflexin-3	SFXN3	16	4	7	2	321	35.5	9.1	0	23.85	12.97	other metabolic processes;transport	mitochondrion	transporter activity				0	-0.33	0.275414	0.380429	0.03	0.929993	1	-0.3	0.437306	0.591964	20.19	7	23.54	30548.3	43055.2	40720.7	28609.6	30916	27998.9	28023.8	26120	32934.4	36354.9	24161.6	43582.3	12
Q15048	Leucine-rich repeat-containing protein 14	LRRC14	20	7	11	7	493	54.5	6.9	0	23.85	6.99	other biological processes	other cell component	other molecular function			Regulation of NF-kappa B signaling	1	-0.9	3.34259e-05	0.000150033	0.88	2.53937e-05	0.000128635	-0.02	0.953077	1	10.31	5.9	10.46	159937	161079	149005	127840	81972.1	92033.2	81268.2	83376.3	92287.1	72934.2	88319.7	79536.4	12
Q9GZT4	Serine racemase	SRR	28	7	8	7	340	36.5	6.54	0	23.811	9.37	other metabolic processes;developmental processes;other biological processes	plasma membrane;other membranes;cytosol;other cell component	other molecular function	Glycine, serine and threonine metabolism; D-Amino acid metabolism; Metabolic pathways	Neuroinflammation and glutamatergic signaling	Serine biosynthesis	5	-0.45	1.37839e-05	7.13033e-05	0.52	5.93998e-06	3.88422e-05	0.07	0.583521	0.73916	3.03	7.11	3.2	476638	446458	468439	452312	348467	353302	323778	302375	313605	309102	327387	329972	12
O15228	Dihydroxyacetone phosphate acyltransferase	GNPAT	18	11	11	11	680	77.1	6.57	0	23.811	7.24	cell organization and biogenesis;other metabolic processes;stress response;developmental processes;other biological processes	other membranes;cytosol;mitochondrion;other cytoplasmic organelle	other molecular function	Glycerophospholipid metabolism; Peroxisome	Triacylglyceride synthesis	Peroxisomal protein import; Plasmalogen biosynthesis; Synthesis of PA	6	0.39	0.00242272	0.00601023	-0.68	3.42936e-05	0.000166278	-0.29	0.0117388	0.027749	6.58	10.4	4.23	212527	181267	200663	195027	285749	250277	267423	222971	319804	323950	294053	312776	12
Q9UKY1	Zinc fingers and homeoboxes protein 1	ZHX1	13	9	11	9	873	98	6.05	0	23.796	3.2	RNA metabolism OR transcription;other biological processes	nucleus;other cell component	nucleic acid binding activity;other molecular function				0	-0.51	0.0150973	0.0302919	-0.01	0.95973	1	-0.52	0.00998602	0.0241415	7.5	23.15	4.64	149271	130330	141238	155290	93215.9	72036.5	125707	112096	141390	157471	145120	148245	12
Q8NAV1	Pre-mRNA-splicing factor 38A	PRPF38A	23	8	13	8	312	37.5	9.96	0	23.77	17.52	RNA metabolism OR transcription;other metabolic processes	nucleus		Spliceosome	MECP2 and associated Rett syndrome	mRNA Splicing - Major Pathway	3	-0.13	0.0266499	0.0498766	-0.13	0.0944902	0.157887	-0.26	0.000897435	0.00311602	4.31	4.6	4.52	685514	675412	624402	643172	604193	552513	602527	612453	717928	728629	729664	662076	12
O94829	Importin-13	IPO13	12	9	11	9	963	108.1	5.3	0	23.763	12.95	transport	nucleus;other cell component	other molecular function	Nucleocytoplasmic transport			1	-0.11	0.630014	0.753752	0.1	0.278453	0.397389	-0.01	0.768677	0.901057	7.72	5.16	5.57	243767	265011	270743	228621	259993	234088	237156	234418	243075	244531	232354	216287	12
P56270	Myc-associated zinc finger protein	MAZ	11	6	10	4	477	48.6	8.95	0	23.758	15.52	RNA metabolism OR transcription;other metabolic processes;other biological processes	nucleus	nucleic acid binding activity;other molecular function		16p11.2 proximal deletion syndrome; Sudden infant death syndrome (SIDS) susceptibility pathways		2	-0.19	0.690873	0.809349	0.07	0.793569	0.91283	-0.11	0.982245	1	4.52	21.34	2.19	345897	324733	338549	312200	407195	258251	309105	274952	316022	316897	302157	314002	12
Q9BY43	Charged multivesicular body protein 4a	CHMP4A	27	6	7	6	222	25.1	4.7	0	23.757	15.82	cell cycle OR cell proliferation;cell organization and biogenesis;protein metabolism;other metabolic processes;stress response;transport;other biological processes	plasma membrane;other membranes;cytosol;cytoskeleton;nucleus;other cytoplasmic organelle;other cell component	other molecular function	Viral life cycle; Endocytosis; Necroptosis		HCMV Late Events; Sealing of the nuclear envelope (NE) by ESCRT-III; Budding and maturation of HIV virion; Endosomal Sorting Complex Required For Transport (ESCRT); Late endosomal microautophagy; Macroautophagy; Pyroptosis; Translation of Replicase and Assembly of the Replication Transcription Complex; Translation of Replicase and Assembly of the Replication Transcription Complex	12	0.18	0.126049	0.195336	-0.39	0.000338537	0.00114783	-0.21	0.00599475	0.0156482	7.29	4.26	5.42	459362	395194	395471	411632	469852	452178	464375	426483	512234	576714	539157	518592	12
Q9GZR1	Sentrin-specific protease 6	SENP6	10	8	8	7	1112	126.1	6.73	0	23.754	6.75	protein metabolism;other metabolic processes;other biological processes	cytosol;nucleus;other cell component	other molecular function				0	-0.51	0.0582986	0.0988935	0.08	0.623599	0.763206	-0.43	0.24267	0.366531	19.8	12.59	14.32	140257	148355	110455	96368.1	79615.3	83628.4	105330	90879.8	116498	86619.7	119360	118435	12
O14734	Acyl-coenzyme A thioesterase 8	ACOT8	31	8	8	8	319	35.9	7.56	0	23.738	8.43	cell organization and biogenesis;other metabolic processes;other biological processes	cytosol;other cytoplasmic organelle	other molecular function	Primary bile acid biosynthesis; Metabolic pathways; Peroxisome		Peroxisomal protein import; Synthesis of bile acids and bile salts via 7alpha-hydroxycholesterol; alpha-linolenic acid (ALA) metabolism; Beta-oxidation of pristanoyl-CoA; Beta-oxidation of very long chain fatty acids	8	-0.37	0.00971162	0.0204216	0.39	0.00314539	0.00797146	0.02	0.724336	0.865972	9.19	8.63	3.45	354904	286183	323677	342883	247510	259659	299420	257046	256311	243879	252725	265116	12
P15927	Replication protein A 32 kDa subunit	RPA2	28	6	12	6	270	29.2	6.15	0	23.737	26.23	cell cycle OR cell proliferation;cell organization and biogenesis;DNA metabolism;other metabolic processes;stress response;signal transduction;other biological processes	nucleus;other cell component	nucleic acid binding activity;other molecular function	DNA replication; Nucleotide excision repair; Mismatch repair; Homologous recombination; Fanconi anemia pathway	miRNA regulation of DNA damage response; Retinoblastoma gene in cancer; G1 to S cell cycle control; DNA replication; Nucleotide excision repair; DNA repair pathways, full network; Nucleotide excision repair in xeroderma pigmentosum ; DNA mismatch repair; DNA damage response	Presynaptic phase of homologous DNA pairing and strand exchange; HDR through Homologous Recombination (HRR); Meiotic recombination; Regulation of HSF1-mediated heat shock response; Fanconi Anemia Pathway; Regulation of TP53 Activity through Phosphorylation; Activation of ATR in response to replication stress; Activation of the pre-replicative complex; Processing of DNA double-strand break ends; G2/M DNA damage checkpoint; Termination of translesion DNA synthesis; Dual incision in TC-NER; Gap-filling DNA repair synthesis and ligation in TC-NER; HDR through Single Strand Annealing (SSA); Impaired BRCA2 binding to RAD51; Translesion synthesis by REV1; Translesion synthesis by POLK; Translesion synthesis by POLI; HSF1 activation; Formation of Incision Complex in GG-NER; Recognition of DNA damage by PCNA-containing replication complex; PCNA-Dependent Long Patch Base Excision Repair; Dual Incision in GG-NER; Removal of the Flap Intermediate; Translesion Synthesis by POLH; Gap-filling DNA repair synthesis and ligation in GG-NER; Removal of the Flap Intermediate from the C-strand; Mismatch repair (MMR) directed by MSH2:MSH6 (MutSalpha); Mismatch repair (MMR) directed by MSH2:MSH3 (MutSbeta)	43	-0.26	0.0354318	0.0639664	-0.02	0.889647	0.983412	-0.28	0.0172942	0.0386034	3.72	6.18	13.75	1.22457e+06	1.21514e+06	1.27431e+06	1.31599e+06	1.10189e+06	972638	1.09062e+06	1.00121e+06	1.37706e+06	1.52191e+06	1.15142e+06	1.16191e+06	12
Q9BT17	Mitochondrial ribosome-associated GTPase 1	MTG1	27	8	8	8	334	37.2	9.47	0	23.722	11.62	protein metabolism;other metabolic processes;other biological processes	other membranes;mitochondrion;translational apparatus	other molecular function				0	-1.23	4.95579e-06	3.10688e-05	0.99	4.16577e-05	0.000195724	-0.24	0.0828865	0.147895	7.91	16.37	8.68	247242	283134	245105	238673	95684.3	115313	123657	86301.7	119335	124496	144172	123466	12
Q9Y4F5	Centrosomal protein of 170 kDa protein B	CEP170B	6	7	9	6	1589	171.6	6.84	0	23.713	12.65		cytoskeleton;other cell component					0	-0.31	0.329885	0.443594	0.21	0.49388	0.635406	-0.1	0.940433	1	14.1	23.04	9.64	121077	143713	120421	101770	88096.8	82842.2	135535	107833	99442	110121	118323	95957.3	12
Q8TEA1	tRNA (cytosine(72)-C(5))-methyltransferase NSUN6	NSUN6	26	9	9	9	469	51.7	7.96	0	23.713	4.09	RNA metabolism OR transcription;other metabolic processes	cytosol;other cell component	nucleic acid binding activity;other molecular function			tRNA modification in the nucleus and cytosol	1	0.51	0.00329671	0.00784251	-1.2	1.3798e-06	1.19958e-05	-0.69	5.98584e-05	0.000332063	4.73	14.27	3.03	59899.2	57256.4	61821.9	64027.7	87192.2	85725.8	93348.8	65989.2	144114	143003	135793	136767	12
[truncated: 2,142,249 more chars]
