## Supplementary material for "Transfer RNA acetylation regulates in vivo mammalian stress signaling": Table S5

### Sheet: info
Supplementary Table 5. TE down TE up gene sets and codon composition analysis
Analyses
sheet	analysis	comments
5a	TE down gene list	from THUMPD1 WT/KO HEK-293T Riboseq data
5b	TE up gene list	from THUMPD1 WT/KO HEK-293T Riboseq data
5c	codon-enrichment in TE down versus all genes	related to Fig. 3h
5d	codon-enrichment in TE up versus all genes	related to Fig. 3h
5e	codon enrichment in TE down versus TE up	related to Fig. 3h
5f	dicodon enrichment in TE down versus all genes
5f	codon-enrichment in TE down versus all genes	comparitive analysis of composition of AA-specific codon families, related to Fig. 3i

### Sheet: S5a TE_down
gene	baseMean	log2FoldChange	lfcSE	stat	pvalue	padj
RPS16	3563.07	-0.345058	0.107309	-3.21557	0.00130185	0.0449071
TUBA1B	3956.13	-0.390015	0.116195	-3.35656	0.000789191	0.0340582
HIST1H3B	13405.9	-0.393436	0.100973	-3.89645	9.76126e-05	0.00762372
RPS21	1671.25	-0.407011	0.123128	-3.30558	0.000947812	0.0388837
RPL5	5409.52	-0.411779	0.11514	-3.57632	0.000348467	0.0180931
RPL23	7345.9	-0.413329	0.103434	-3.99608	6.44008e-05	0.00578389
RPS23	1841.46	-0.414137	0.126465	-3.27472	0.00105768	0.0411945
HSP90AB1	3805.29	-0.415883	0.129766	-3.20487	0.00135124	0.0458182
GNB2L1	11388	-0.418292	0.108314	-3.86186	0.000112529	0.00812901
RPL3	5705.03	-0.425259	0.10086	-4.21634	2.48299e-05	0.00275032
RPS24	4749.91	-0.428598	0.126348	-3.3922	0.000693341	0.0315613
RPLP0	4286.64	-0.43625	0.13552	-3.21909	0.00128599	0.0449071
RPL27	2497.98	-0.456441	0.12926	-3.53119	0.000413697	0.020829
IPO5	2004.91	-0.457278	0.125307	-3.64925	0.000263003	0.0149658
RPS12	1719.58	-0.460312	0.140131	-3.28488	0.00102027	0.0403615
CSDE1	4440.61	-0.469817	0.116635	-4.02809	5.62329e-05	0.00566248
RPL37	3547.2	-0.480342	0.123885	-3.87732	0.000105612	0.00779888
RPS20	3288.57	-0.481254	0.12605	-3.81797	0.000134552	0.00912483
RPL4	6784.98	-0.483967	0.132874	-3.64229	0.000270223	0.0149658
VIM	2727.96	-0.509227	0.124414	-4.09302	4.2579e-05	0.00456419
DDX17	5675.42	-0.525656	0.105036	-5.00455	5.59926e-07	0.00011629
LRPPRC	1302.68	-0.527584	0.164173	-3.21359	0.00131086	0.0449071
SND1	1753.74	-0.529746	0.162802	-3.25392	0.00113825	0.0424741
RPSA	4553.99	-0.548607	0.138189	-3.96999	7.18771e-05	0.00628546
PDAP1	1095.11	-0.557595	0.169534	-3.28898	0.0010055	0.0402564
RPL27A	5017.65	-0.584497	0.121823	-4.79792	1.60326e-06	0.000313389
CLTC	1529.29	-0.585489	0.175707	-3.33219	0.000861644	0.0362436
IPO7	1176.54	-0.605779	0.158123	-3.83107	0.000127588	0.00883282
RABGGTB	576.552	-0.638996	0.180895	-3.53242	0.000411779	0.020829
AMD1	650.576	-0.639987	0.178359	-3.5882	0.000332964	0.0175625
ZNF644	509.74	-0.643795	0.194658	-3.30731	0.000941953	0.0388837
EIF3E	1409.14	-0.645387	0.165982	-3.88831	0.000100946	0.00762372
ATRX	547.205	-0.652073	0.193768	-3.36523	0.000764804	0.0338859
EEF2	21009.4	-0.672613	0.0889359	-7.5629	3.94193e-14	4.36634e-11
MKI67	1097.33	-0.688995	0.188551	-3.65416	0.000258024	0.0149658
PRPF4B	483.298	-0.769413	0.240744	-3.19598	0.00139358	0.0467763
TARBP1	474.27	-0.824598	0.226168	-3.64596	0.0002664	0.0149658
EIF4B	2886.34	-0.951679	0.189511	-5.02177	5.11962e-07	0.00011629
ASPM	457.357	-1.03174	0.262137	-3.93587	8.28945e-05	0.00688646
PLEKHA7	528.623	-1.1562	0.257129	-4.49659	6.90529e-06	0.00109268
EIF5B	434.426	-1.33698	0.290142	-4.60804	4.06485e-06	0.000710922

### Sheet: S5b TE_up
gene	baseMean	log2FoldChange	lfcSE	stat	pvalue	padj
KIF5C	13854.5	3.37704	0.555784	6.07618	1.2308e-09	5.11244e-07
HFM1	573.641	3.18738	0.732071	4.35393	1.33719e-05	0.00170904
UNC45B	3626.06	3.18244	0.434476	7.32478	2.39287e-13	1.5903e-10
DLG2	1731.69	3.04281	0.411354	7.39706	1.39233e-13	1.15667e-10
PDE3A	7211.26	2.64389	0.245864	10.7535	5.7069e-27	1.8964e-23
PHKB	947.822	1.92636	0.196362	9.81027	1.01701e-22	1.68975e-19
LGMN	582.939	1.31963	0.194992	6.76762	1.30914e-11	7.25047e-09
DYNC2H1	896.878	1.08671	0.173415	6.26652	3.69216e-10	1.75272e-07
PGRMC2	843.026	1.04679	0.176297	5.93766	2.89118e-09	1.06749e-06
CNOT6	965.752	0.994756	0.175298	5.67466	1.3896e-08	4.61766e-06
NRAS	793.63	0.987971	0.183668	5.37911	7.48538e-08	2.07283e-05
VPS13B	501.309	0.970926	0.213022	4.55788	5.16725e-06	0.000858539
ZFHX3	688.452	0.909881	0.204779	4.44324	8.86158e-06	0.00125536
UBE2M	1117.29	0.857143	0.170781	5.01895	5.19559e-07	0.00011629
PPDPF	1098.15	0.786834	0.139824	5.62732	1.83026e-08	5.52904e-06
UCHL5	587.225	0.781855	0.19312	4.04855	5.15369e-05	0.00535178
DNAJC8	815.491	0.77665	0.173209	4.4839	7.3291e-06	0.00110703
UBL5	669.908	0.775896	0.194161	3.99614	6.43836e-05	0.00578389
C11orf31	861.831	0.7377	0.202185	3.64865	0.000263626	0.0149658
PTMS	1009.39	0.72842	0.207955	3.50277	0.000460444	0.0228366
STX4	472.478	0.723024	0.22283	3.24474	0.00117557	0.0424741
PIK3R2	593.947	0.670057	0.199353	3.36116	0.000776151	0.0339362
TMEM50A	520.578	0.646288	0.198411	3.25731	0.00112472	0.042471
SOX12	677.377	0.632503	0.194937	3.24465	0.00117593	0.0424741
HIST4H4	1502.3	0.625953	0.148334	4.21989	2.44423e-05	0.00275032
MAP7D1	616.894	0.61117	0.191499	3.1915	0.00141537	0.0470326
CDIPT	665.631	0.605619	0.185908	3.25763	0.00112346	0.042471
ARF3	1391.93	0.600057	0.13625	4.40409	1.06231e-05	0.00141202
PRELID1	1131.21	0.599371	0.164835	3.63619	0.000276695	0.0150731
ARL6IP4	1442.17	0.593395	0.15668	3.7873	0.000152293	0.00954851
DNPH1	1094.26	0.581911	0.180805	3.21845	0.00128886	0.0449071
NDUFA1	2051.37	0.579305	0.121192	4.78006	1.75241e-06	0.000323514
ATN1	938.5	0.569164	0.162783	3.49646	0.000471467	0.0230395
PSMA5	932.856	0.560044	0.171138	3.27247	0.00106612	0.0411945
GATAD2A	1085.33	0.554391	0.151303	3.6641	0.000248207	0.0149658
HNRNPD	9600.74	0.553583	0.110585	5.00595	5.55872e-07	0.00011629
HIST1H4A	1592.26	0.549118	0.144628	3.79676	0.0001466	0.00954851
GAR1	1080.87	0.543402	0.162721	3.33948	0.000839362	0.035759
TMSB10	2235.74	0.534223	0.126647	4.21819	2.46275e-05	0.00275032
HNRNPL	2713.48	0.529687	0.132085	4.01019	6.06702e-05	0.0057602
SRI	857.243	0.525813	0.165853	3.17035	0.00152256	0.0500939
PTMA	5900.45	0.521784	0.117564	4.43831	9.06673e-06	0.00125536
NGFRAP1	1850.5	0.521444	0.121083	4.30649	1.65863e-05	0.00204134
PTPRS	1388.58	0.519244	0.134898	3.84915	0.000118529	0.00838026
ZNF503	1755.89	0.517932	0.157115	3.29652	0.000978915	0.0396699
SRSF9	2465.78	0.5169	0.143371	3.60533	0.000311762	0.0167095
ANP32A	2082.32	0.515868	0.128588	4.01178	6.02628e-05	0.0057602
ATP6V1F	967.529	0.506582	0.146667	3.45395	0.000552434	0.0258571
MARCKSL1	2468.8	0.499306	0.126344	3.95195	7.75175e-05	0.00660489
MAZ	2742.5	0.483278	0.127514	3.79001	0.000150642	0.00954851
MARCKS	2273.91	0.480489	0.127602	3.76553	0.000166193	0.010227
EWSR1	2685.46	0.453848	0.115492	3.92969	8.50546e-05	0.00689358
TAF15	8454.62	0.444951	0.114302	3.89277	9.9108e-05	0.00762372
RPL41	3600.84	0.440379	0.12656	3.47961	0.000502139	0.0241827
EIF5A	2527.82	0.421626	0.122071	3.45394	0.000552468	0.0258571
SLC1A5	2576.25	0.409133	0.107872	3.79276	0.00014898	0.00954851
SYNCRIP	1640.36	0.401256	0.124735	3.21687	0.00129595	0.0449071
HNRNPH3	2384.04	0.390526	0.115701	3.37531	0.000737322	0.0331098
HNRNPA2B1	17762	0.330457	0.101782	3.24671	0.00116747	0.0424741
NUCKS1	5816.37	0.311437	0.0904127	3.44461	0.000571884	0.026394

### Sheet: S5c TE_down_codon
# Summary Information
Metric	Value
Total monocodon count	20596387
Sum of total percentages	100
Average number of codons per gene (total)	578.258
Average gene length (total)	578.258
Total subset monocodon count	47561
Sum of subset percentages	100
Average number of codons per gene (subset)	767.113
Average gene length (subset)	767.113
# Monocodon Percentages
Codon	Total_Count	Total_Percentage	Subset_Count	Subset_Percentage	Relative_Enrichment	log(enrichment ratio)
Ala (GCA)	338839	1.64514	1020	2.14461	30.3607	0.115147
Ala (GCC)	561414	2.72579	838	1.76195	-35.3601	-0.189499
Ala (GCG)	144886	0.703453	208	0.437333	-37.8306	-0.206423
Ala (GCT)	382340	1.85634	1112	2.33805	25.9491	0.100195
Arg (AGA)	254703	1.23664	972	2.04369	65.2617	0.218172
Arg (AGG)	241569	1.17287	604	1.26995	8.2769	0.0345358
Arg (CGA)	131232	0.63716	399	0.838923	31.6659	0.119473
Arg (CGC)	203049	0.985848	364	0.765333	-22.368	-0.109959
Arg (CGG)	235113	1.14153	391	0.822102	-27.9821	-0.14256
Arg (CGT)	93536	0.454138	389	0.817897	80.0988	0.255511
Asn (AAC)	387826	1.88298	720	1.51385	-19.6038	-0.0947644
Asn (AAT)	363956	1.76709	1146	2.40954	36.3565	0.134676
Asp (GAC)	519306	2.52135	993	2.08785	-17.1932	-0.081934
Asp (GAT)	478343	2.32246	1660	3.49025	50.2826	0.176909
Cys (TGC)	238291	1.15696	289	0.607641	-47.4793	-0.27967
Cys (TGT)	211822	1.02844	452	0.950358	-7.59245	-0.0342926
Gln (CAA)	269162	1.30684	835	1.75564	34.3423	0.128213
Gln (CAG)	723771	3.51407	1515	3.18538	-9.3534	-0.0426485
Glu (GAA)	653934	3.17499	2157	4.53523	42.8421	0.154856
Glu (GAG)	839135	4.07419	1600	3.3641	-17.4289	-0.0831718
Gly (GGA)	345131	1.67569	807	1.69677	1.25807	0.00542963
Gly (GGC)	439653	2.13461	761	1.60005	-25.0426	-0.125185
Gly (GGG)	325231	1.57907	465	0.977692	-38.0843	-0.208199
Gly (GGT)	219632	1.06636	597	1.25523	17.7115	0.0708188
His (CAC)	304816	1.47995	498	1.04708	-29.2492	-0.150268
His (CAT)	230821	1.12069	532	1.11856	-0.189466	-0.00082362
Ile (ATA)	157432	0.764367	461	0.969282	26.8084	0.103148
Ile (ATC)	409606	1.98873	723	1.52015	-23.5615	-0.116688
Ile (ATT)	332935	1.61647	1106	2.32543	43.8586	0.157936
Leu (CTA)	148098	0.719048	416	0.874666	21.6422	0.0850842
Leu (CTC)	380493	1.84738	536	1.12697	-38.996	-0.214642
Leu (CTG)	788228	3.82702	1074	2.25815	-40.9945	-0.229108
Leu (CTT)	277639	1.348	774	1.62738	20.7259	0.0818006
Leu (TTA)	166274	0.807297	534	1.12277	39.0775	0.143257
Leu (TTG)	268762	1.3049	657	1.38138	5.86138	0.0247376
Lys (AAA)	531939	2.58268	2190	4.60461	78.2881	0.251122
Lys (AAG)	665172	3.22956	1933	4.06425	25.8456	0.099838
Met (ATG)	445226	2.16167	1034	2.17405	0.572695	0.00248009
Phe (TTC)	387142	1.87966	641	1.34774	-28.2986	-0.144472
Phe (TTT)	353195	1.71484	950	1.99743	16.4794	0.0662491
Pro (CCA)	366235	1.77815	909	1.91123	7.48407	0.0313441
Pro (CCC)	403609	1.95961	562	1.18164	-39.7002	-0.219684
Pro (CCG)	140796	0.683596	159	0.334308	-51.0957	-0.310653
Pro (CCT)	374581	1.81867	831	1.74723	-3.92833	-0.0174047
Ser (AGC)	407645	1.97921	600	1.26154	-36.2604	-0.195591
Ser (AGT)	267592	1.29922	664	1.3961	7.45708	0.031235
Ser (TCA)	266778	1.29527	748	1.57272	21.4204	0.0842917
Ser (TCC)	359656	1.74621	516	1.08492	-37.8698	-0.206698
Ser (TCG)	90639	0.440072	123	0.258615	-41.2335	-0.23087
Ser (TCT)	323817	1.5722	897	1.886	19.959	0.0790329
Stop (TAA)	10029	0.048693	23	0.0483589	-0.686046	-0.00298973
Stop (TAG)	7847	0.0380989	13	0.0273333	-28.257	-0.14422
Stop (TGA)	17803	0.0864375	26	0.0546666	-36.7559	-0.19898
Thr (ACA)	319433	1.55092	905	1.90282	22.6899	0.0888089
Thr (ACC)	373471	1.81328	624	1.312	-27.6451	-0.140532
Thr (ACG)	121885	0.591779	187	0.393179	-33.5597	-0.177569
Thr (ACT)	280060	1.35975	938	1.9722	45.0413	0.161492
Trp (TGG)	243553	1.1825	407	0.855743	-27.6329	-0.140459
Tyr (TAC)	296120	1.43773	511	1.07441	-25.2703	-0.126507
Tyr (TAT)	249296	1.21039	751	1.57902	30.4562	0.115465
Val (GTA)	151107	0.733658	543	1.14169	55.6164	0.192055
Val (GTC)	285360	1.38549	480	1.00923	-27.1569	-0.137612
Val (GTG)	557961	2.70902	985	2.07102	-23.5509	-0.116628
Val (GTT)	231462	1.1238	806	1.69467	50.7979	0.178395

### Sheet: S5d TE_up_codon
# Summary Information
Metric	Value
Total monocodon count	20596387
Sum of total percentages	100
Average number of codons per gene (total)	578.258
Average gene length (total)	578.258
Total subset monocodon count	82174
Sum of subset percentages	100
Average number of codons per gene (subset)	652.175
Average gene length (subset)	652.175
# Monocodon Percentages
Codon	Total_Count	Total_Percentage	Subset_Count	Subset_Percentage	Relative_Enrichment	log(enrichment ratio)
Ala (GCA)	338839	1.64514	1426	1.73534	5.48307	0.0231827
Ala (GCC)	561414	2.72579	2146	2.61153	-4.19171	-0.0185969
Ala (GCG)	144886	0.703453	672	0.817777	16.2517	0.0653995
Ala (GCT)	382340	1.85634	1504	1.83026	-1.40504	-0.00614528
Arg (AGA)	254703	1.23664	1167	1.42016	14.8401	0.0600934
Arg (AGG)	241569	1.17287	839	1.021	-12.9483	-0.0602226
Arg (CGA)	131232	0.63716	619	0.75328	18.2245	0.0727075
Arg (CGC)	203049	0.985848	693	0.843332	-14.4561	-0.067811
Arg (CGG)	235113	1.14153	912	1.10984	-2.7757	-0.0122252
Arg (CGT)	93536	0.454138	451	0.548835	20.8521	0.0822544
Asn (AAC)	387826	1.88298	1486	1.80836	-3.96302	-0.0175615
Asn (AAT)	363956	1.76709	1560	1.89841	7.43167	0.0311323
Asp (GAC)	519306	2.52135	1948	2.37058	-5.97957	-0.0267778
Asp (GAT)	478343	2.32246	2287	2.78312	19.8349	0.0785834
Cys (TGC)	238291	1.15696	601	0.731375	-36.7845	-0.199177
Cys (TGT)	211822	1.02844	618	0.752063	-26.8736	-0.135926
Gln (CAA)	269162	1.30684	1431	1.74143	33.2547	0.124683
Gln (CAG)	723771	3.51407	2973	3.61793	2.95569	0.0126503
Glu (GAA)	653934	3.17499	2837	3.45243	8.73817	0.036382
Glu (GAG)	839135	4.07419	3051	3.71285	-8.86882	-0.040333
Gly (GGA)	345131	1.67569	1977	2.40587	43.5752	0.157079
Gly (GGC)	439653	2.13461	1893	2.30365	7.91882	0.0330972
Gly (GGG)	325231	1.57907	1348	1.64042	3.88541	0.0165546
Gly (GGT)	219632	1.06636	1375	1.67328	56.9147	0.195664
His (CAC)	304816	1.47995	1030	1.25344	-15.3053	-0.0721439
His (CAT)	230821	1.12069	826	1.00518	-10.3064	-0.0472387
Ile (ATA)	157432	0.764367	711	0.865237	13.1966	0.0538332
Ile (ATC)	409606	1.98873	1407	1.71222	-13.9037	-0.0650156
Ile (ATT)	332935	1.61647	1662	2.02254	25.1204	0.0973282
Leu (CTA)	148098	0.719048	610	0.742327	3.23745	0.0138373
Leu (CTC)	380493	1.84738	1183	1.43963	-22.0718	-0.108305
Leu (CTG)	788228	3.82702	2383	2.89994	-24.2245	-0.120471
Leu (CTT)	277639	1.348	1118	1.36053	0.92946	0.00401795
Leu (TTA)	166274	0.807297	804	0.978412	21.196	0.0834883
Leu (TTG)	268762	1.3049	912	1.10984	-14.9482	-0.0703164
Lys (AAA)	531939	2.58268	2233	2.7174	5.21642	0.0220835
Lys (AAG)	665172	3.22956	2872	3.49502	8.21989	0.0343071
Met (ATG)	445226	2.16167	1768	2.15153	-0.469002	-0.00204164
Phe (TTC)	387142	1.87966	1171	1.42502	-24.1871	-0.120257
Phe (TTT)	353195	1.71484	1459	1.7755	3.53743	0.0150974
Pro (CCA)	366235	1.77815	1506	1.8327	3.0675	0.0131217
Pro (CCC)	403609	1.95961	1565	1.9045	-2.81257	-0.0123899
Pro (CCG)	140796	0.683596	621	0.755713	10.5498	0.0435579
Pro (CCT)	374581	1.81867	1560	1.89841	4.38437	0.0186355
Ser (AGC)	407645	1.97921	1446	1.75968	-11.0916	-0.0510572
Ser (AGT)	267592	1.29922	1208	1.47005	13.1489	0.0536504
Ser (TCA)	266778	1.29527	938	1.14148	-11.8729	-0.0548906
Ser (TCC)	359656	1.74621	1308	1.59174	-8.84572	-0.040223
Ser (TCG)	90639	0.440072	437	0.531798	20.8434	0.0822229
Ser (TCT)	323817	1.5722	1242	1.51143	-3.86566	-0.0171214
Stop (TAA)	10029	0.048693	52	0.0632804	29.9578	0.113802
Stop (TAG)	7847	0.0380989	30	0.0365079	-4.17602	-0.0185258
Stop (TGA)	17803	0.0864375	44	0.0535449	-38.0536	-0.207984
Thr (ACA)	319433	1.55092	1228	1.49439	-3.64479	-0.0161248
Thr (ACC)	373471	1.81328	1271	1.54672	-14.7007	-0.0690547
Thr (ACG)	121885	0.591779	483	0.587777	-0.676164	-0.00294652
Thr (ACT)	280060	1.35975	1143	1.39095	2.29438	0.00985176
Trp (TGG)	243553	1.1825	745	0.906613	-23.3311	-0.115381
Tyr (TAC)	296120	1.43773	1157	1.40799	-2.06854	-0.00907777
Tyr (TAT)	249296	1.21039	1480	1.80106	48.8	0.172603
Val (GTA)	151107	0.733658	746	0.90783	23.7402	0.0925109
Val (GTC)	285360	1.38549	1008	1.22667	-11.4632	-0.0528759
Val (GTG)	557961	2.70902	1989	2.42047	-10.6514	-0.0489124
Val (GTT)	231462	1.1238	1004	1.2218	8.7203	0.0363106

### Sheet: S5e TE down v TE up
# Summary Information
Metric	Value
Total monocodon count	20596387
Sum of total percentages	100
Average number of codons per gene (total)	578.258
Average gene length (total)	578.258
Total subset monocodon count	82174
Sum of subset percentages	100
Average number of codons per gene (subset)	652.175
Average gene length (subset)	652.175
# Monocodon Percentages
Codon	TEup_Count	TEup_Percentage	TEdown_Count	TEdown_Percentage	Relative_Enrichment	log(enrichment ratio)
Ala (GCA)	1426	1.73534	1020	2.14461	5.48307	0.0919641
Ala (GCC)	2146	2.61153	838	1.76195	-4.19171	-0.170902
Ala (GCG)	672	0.817777	208	0.437333	16.2517	-0.271822
Ala (GCT)	1504	1.83026	1112	2.33805	-1.40504	0.10634
Arg (AGA)	1167	1.42016	972	2.04369	14.8401	0.158079
Arg (AGG)	839	1.021	604	1.26995	-12.9483	0.0947584
Arg (CGA)	619	0.75328	399	0.838923	18.2245	0.0467657
Arg (CGC)	693	0.843332	364	0.765333	-14.4561	-0.0421484
Arg (CGG)	912	1.10984	391	0.822102	-2.7757	-0.130335
Arg (CGT)	451	0.548835	389	0.817897	20.8521	0.173257
Asn (AAC)	1486	1.80836	720	1.51385	-3.96302	-0.0772029
Asn (AAT)	1560	1.89841	1146	2.40954	7.43167	0.103543
Asp (GAC)	1948	2.37058	993	2.08785	-5.97957	-0.0551563
Asp (GAT)	2287	2.78312	1660	3.49025	19.8349	0.0983254
Cys (TGC)	601	0.731375	289	0.607641	-36.7845	-0.0804932
Cys (TGT)	618	0.752063	452	0.950358	-26.8736	0.101633
Gln (CAA)	1431	1.74143	835	1.75564	33.2547	0.00353029
Gln (CAG)	2973	3.61793	1515	3.18538	2.95569	-0.0552988
Glu (GAA)	2837	3.45243	2157	4.53523	8.73817	0.118474
Glu (GAG)	3051	3.71285	1600	3.3641	-8.86882	-0.0428388
Gly (GGA)	1977	2.40587	807	1.69677	43.5752	-0.15165
Gly (GGC)	1893	2.30365	761	1.60005	7.91882	-0.158283
Gly (GGG)	1348	1.64042	465	0.977692	3.88541	-0.224753
Gly (GGT)	1375	1.67328	597	1.25523	56.9147	-0.124845
His (CAC)	1030	1.25344	498	1.04708	-15.3053	-0.0781244
His (CAT)	826	1.00518	532	1.11856	-10.3064	0.046415
Ile (ATA)	711	0.865237	461	0.969282	13.1966	0.0493148
Ile (ATC)	1407	1.71222	723	1.52015	-13.9037	-0.0516723
Ile (ATT)	1662	2.02254	1106	2.32543	25.1204	0.0606076
Leu (CTA)	610	0.742327	416	0.874666	3.23745	0.0712469
Leu (CTC)	1183	1.43963	536	1.12697	-22.0718	-0.106337
Leu (CTG)	2383	2.89994	1074	2.25815	-24.2245	-0.108636
Leu (CTT)	1118	1.36053	774	1.62738	0.92946	0.0777826
Leu (TTA)	804	0.978412	534	1.12277	21.196	0.0597687
Leu (TTG)	912	1.10984	657	1.38138	-14.9482	0.095054
Lys (AAA)	2233	2.7174	2190	4.60461	5.21642	0.229039
Lys (AAG)	2872	3.49502	1933	4.06425	8.21989	0.0655309
Met (ATG)	1768	2.15153	1034	2.17405	-0.469002	0.00452173
Phe (TTC)	1171	1.42502	641	1.34774	-24.1871	-0.0242154
Phe (TTT)	1459	1.7755	950	1.99743	3.53743	0.0511518
Pro (CCA)	1506	1.8327	909	1.91123	3.0675	0.0182224
Pro (CCC)	1565	1.9045	562	1.18164	-2.81257	-0.207295
Pro (CCG)	621	0.755713	159	0.334308	10.5498	-0.354211
Pro (CCT)	1560	1.89841	831	1.74723	4.38437	-0.0360401
Ser (AGC)	1446	1.75968	600	1.26154	-11.0916	-0.144534
Ser (AGT)	1208	1.47005	664	1.3961	13.1489	-0.0224154
Ser (TCA)	938	1.14148	748	1.57272	-11.8729	0.139182
Ser (TCC)	1308	1.59174	516	1.08492	-8.84572	-0.166475
Ser (TCG)	437	0.531798	123	0.258615	20.8434	-0.313093
Ser (TCT)	1242	1.51143	897	1.886	-3.86566	0.0961543
Stop (TAA)	52	0.0632804	23	0.0483589	29.9578	-0.116792
Stop (TAG)	30	0.0365079	13	0.0273333	-4.17602	-0.125694
Stop (TGA)	44	0.0535449	26	0.0546666	-38.0536	0.00900412
Thr (ACA)	1228	1.49439	905	1.90282	-3.64479	0.104934
Thr (ACC)	1271	1.54672	624	1.312	-14.7007	-0.0714775
Thr (ACG)	483	0.587777	187	0.393179	-0.676164	-0.174622
Thr (ACT)	1143	1.39095	938	1.9722	2.29438	0.15164
Trp (TGG)	745	0.906613	407	0.855743	-23.3311	-0.0250784
Tyr (TAC)	1157	1.40799	511	1.07441	-2.06854	-0.117429
Tyr (TAT)	1480	1.80106	751	1.57902	48.8	-0.0571383
Val (GTA)	746	0.90783	543	1.14169	23.7402	0.0995445
Val (GTC)	1008	1.22667	480	1.00923	-11.4632	-0.0847358
Val (GTG)	1989	2.42047	985	2.07102	-10.6514	-0.0677151
Val (GTT)	1004	1.2218	806	1.69467	8.7203	0.142085

### Sheet: S5f TE_down_dicodon
Total_Codons	all genes %	TE down %	difference
A_GCA,A_GCA	0.0541791	0.101023	86.4617
A_GCA,A_GCC	0.0793834	0.0195529	-75.3691
A_GCA,A_GCG	0.0193452	0.0260705	34.7647
A_GCA,A_GCT	0.0610708	0.0162941	-73.3194
A_GCA,C_TGC	0.00780692	0.0260705	233.941
A_GCA,C_TGT	0.0112958	0.104282	823.194
A_GCA,D_GAC	0.0442679	0.052141	17.7852
A_GCA,D_GAT	0.0532091	0.0228117	-57.1282
A_GCA,E_GAA	0.0741423	0.00325882	-95.6046
A_GCA,E_GAG	0.0925566	0.00325882	-96.4791
A_GCA,F_TTC	0.0161145	0.0228117	41.5602
A_GCA,F_TTT	0.029053	0.00325882	-88.7832
A_GCA,G_GGA	0.0437594	0	-100
A_GCA,G_GGC	0.0415613	0.0130353	-68.6361
A_GCA,G_GGG	0.044088	0.00651763	-85.2168
A_GCA,G_GGT	0.0236242	0.0619175	162.094
A_GCA,H_CAC	0.0176634	0.00977645	-44.6513
A_GCA,H_CAT	0.0155278	0.00325882	-79.013
A_GCA,I_ATA	0.0114444	0.00325882	-71.5249
A_GCA,I_ATC	0.0125239	0.0195529	56.1242
A_GCA,I_ATT	0.0203934	0.00325882	-84.0203
A_GCA,K_AAA	0.0368599	0.0228117	-38.1125
A_GCA,K_AAG	0.0390268	0.035847	-8.14781
A_GCA,L_CTA	0.00993466	0.0130353	31.2099
A_GCA,L_CTC	0.0174991	0.0228117	30.3594
A_GCA,L_CTG	0.0451753	0.0130353	-71.1452
A_GCA,L_CTT	0.0189463	0.0162941	-13.9985
A_GCA,L_TTA	0.0125083	0.0423646	238.692
A_GCA,L_TTG	0.018164	0.00977645	-46.1768
A_GCA,M_ATG	0.0236476	0.0130353	-44.8771
A_GCA,N_AAC	0.0196894	0.0423646	115.164
A_GCA,N_AAT	0.0274494	0.0228117	-16.8954
A_GCA,P_CCA	0.0231079	0.035847	55.1288
A_GCA,P_CCC	0.030156	0.0651763	116.13
A_GCA,P_CCG	0.00785386	0	-100
A_GCA,P_CCT	0.0268862	0.0488822	81.8118
A_GCA,Q_CAA	0.0187038	0.00651763	-65.1534
A_GCA,Q_CAG	0.0459341	0.0162941	-64.5273
A_GCA,R_AGA	0.0202683	0.0228117	12.5488
A_GCA,R_AGG	0.0144561	0.00325882	-77.4572
A_GCA,R_CGA	0.00692297	0.00651763	-5.85504
A_GCA,R_CGC	0.00761918	0.035847	370.483
A_GCA,R_CGG	0.0119372	0.00651763	-45.4009
A_GCA,R_CGT	0.00511596	0.0293293	473.291
A_GCA,S_AGC	0.0149646	0.00325882	-78.2231
A_GCA,S_AGT	0.0171784	0.0228117	32.7933
A_GCA,S_TCA	0.0198067	0.0293293	48.0775
A_GCA,S_TCC	0.0248758	0.0456234	83.405
A_GCA,S_TCG	0.00574177	0.0651763	1035.13
A_GCA,S_TCT	0.0277701	0.0130353	-53.0601
A_GCA,T_ACA	0.0234521	0.0391058	66.7477
A_GCA,T_ACC	0.0165056	0.00651763	-60.5127
A_GCA,T_ACG	0.00531152	0.00651763	22.7073
A_GCA,T_ACT	0.0197207	0.0162941	-17.3758
A_GCA,V_GTA	0.0180623	0.0130353	-27.8317
A_GCA,V_GTC	0.0233504	0.0553999	137.255
A_GCA,V_GTG	0.0571204	0.0228117	-60.0638
A_GCA,V_GTT	0.0253842	0.0945056	272.301
A_GCA,W_TGG	0.0117808	0.00977645	-17.0137
A_GCA,Y_TAC	0.0104431	0.0228117	118.437
A_GCA,Y_TAT	0.0152462	0.00651763	-57.2507
A_GCC,A_GCA	0.0151132	0.0162941	7.81352
A_GCC,A_GCC	0.0690107	0.00651763	-90.5556
A_GCC,A_GCG	0.0274572	0.00325882	-88.1313
A_GCC,A_GCT	0.0189697	0.0228117	20.2532
A_GCC,C_TGC	0.0535298	0.0423646	-20.858
A_GCC,C_TGT	0.0322681	0.0325882	0.991865
A_GCC,D_GAC	0.0355614	0.0195529	-45.0165
A_GCC,D_GAT	0.0114914	0.00325882	-71.6412
A_GCC,E_GAA	0.0146595	0.0195529	33.3804
A_GCC,E_GAG	0.0677591	0.0195529	-71.1435
A_GCC,F_TTC	0.0960533	0.00325882	-96.6073
A_GCC,F_TTT	0.0530996	0.0619175	16.6063
A_GCC,G_GGA	0.0105918	0.0228117	115.372
A_GCC,G_GGC	0.0387139	0.0749527	93.6069
A_GCC,G_GGG	0.0303829	0.0847292	178.872
A_GCC,G_GGT	0.00847184	0.0162941	92.3322
A_GCC,H_CAC	0.0480462	0.0912468	89.9147
A_GCC,H_CAT	0.0269566	0.0912468	238.496
A_GCC,I_ATA	0.0170063	0.0586587	244.924
A_GCC,I_ATC	0.0978916	0.0260705	-73.368
A_GCC,I_ATT	0.0478037	0.117317	145.415
A_GCC,K_AAA	0.0584424	0.0456234	-21.9344
A_GCC,K_AAG	0.124926	0	-100
A_GCC,L_CTA	0.016357	0	-100
A_GCC,L_CTC	0.0593498	0.0293293	-50.5823
A_GCC,L_CTG	0.154535	0.0162941	-89.4561
A_GCC,L_CTT	0.0312433	0.00325882	-89.5696
A_GCC,L_TTA	0.015473	0.00325882	-78.9388
A_GCC,L_TTG	0.048539	0.0553999	14.1346
A_GCC,M_ATG	0.0827237	0.0553999	-33.0302
A_GCC,N_AAC	0.0698086	0.052141	-25.3086
A_GCC,N_AAT	0.0390111	0.0553999	42.0103
A_GCC,P_CCA	0.0493291	0.0195529	-60.3624
A_GCC,P_CCC	0.056346	0.0553999	-1.6791
A_GCC,P_CCG	0.0335354	0.00977645	-70.8473
A_GCC,P_CCT	0.0474986	0.0195529	-58.8348
A_GCC,Q_CAA	0.0257206	0.0716939	178.741
A_GCC,Q_CAG	0.129651	0.0716939	-44.7025
A_GCC,R_AGA	0.0295928	0.00977645	-66.9634
A_GCC,R_AGG	0.0440098	0	-100
A_GCC,R_CGA	0.0181092	0.0195529	7.97186
A_GCC,R_CGC	0.040341	0.00977645	-75.7655
A_GCC,R_CGG	0.0536159	0.0912468	70.1862
A_GCC,R_CGT	0.0129464	0	-100
A_GCC,S_AGC	0.0851878	0.00325882	-96.1746
A_GCC,S_AGT	0.0394492	0.0912468	131.302
A_GCC,S_TCA	0.0344193	0	-100
A_GCC,S_TCC	0.0735869	0.0195529	-73.4288
A_GCC,S_TCG	0.0252904	0.0260705	3.0848
A_GCC,S_TCT	0.0447373	0.0130353	-70.8626
A_GCC,T_ACA	0.0522078	0.00325882	-93.758
A_GCC,T_ACC	0.091837	0.00325882	-96.4515
A_GCC,T_ACG	0.0321038	0.0293293	-8.64223
A_GCC,T_ACT	0.0416161	0.0130353	-68.6773
A_GCC,V_GTA	0.00449015	0.00651763	45.1538
A_GCC,V_GTC	0.023718	0.0260705	9.91859
A_GCC,V_GTG	0.0547971	0.0912468	66.5176
A_GCC,V_GTT	0.00696991	0.0228117	227.288
A_GCC,W_TGG	0.0537958	0.0195529	-63.6535
A_GCC,Y_TAC	0.0502131	0.0456234	-9.14036
A_GCC,Y_TAT	0.0311416	0.0293293	-5.81957
A_GCG,A_GCA	0.0159972	0.035847	124.083
A_GCG,A_GCC	0.0545155	0.0391058	-28.2666
A_GCG,A_GCG	0.0388782	0.0553999	42.4961
A_GCG,A_GCT	0.0194469	0.00325882	-83.2425
A_GCG,C_TGC	0.00712636	0.00651763	-8.54194
A_GCG,C_TGT	0.0058591	0.00325882	-44.3803
A_GCG,D_GAC	0.0207846	0.0162941	-21.6049
A_GCG,D_GAT	0.0113975	0	-100
A_GCG,E_GAA	0.0128447	0.00651763	-49.258
A_GCG,E_GAG	0.0439785	0.00651763	-85.18
A_GCG,F_TTC	0.00836233	0.00651763	-22.0596
A_GCG,F_TTT	0.00668047	0.00325882	-51.2188
A_GCG,G_GGA	0.0113427	0.00651763	-42.5391
A_GCG,G_GGC	0.0345914	0.0130353	-62.3165
A_GCG,G_GGG	0.0247741	0.00651763	-73.6917
A_GCG,G_GGT	0.00826063	0.0162941	97.2497
A_GCG,H_CAC	0.0128994	0.00325882	-74.7367
A_GCG,H_CAT	0.00330112	0.0195529	492.31
A_GCG,I_ATA	0.00202605	0.0260705	1186.77
A_GCG,I_ATC	0.00535846	0.00977645	82.4488
A_GCG,I_ATT	0.00438846	0	-100
A_GCG,K_AAA	0.00533499	0.00651763	22.1676
A_GCG,K_AAG	0.0107326	0.0130353	21.4552
A_GCG,L_CTA	0.0040208	0.00325882	-18.9511
A_GCG,L_CTC	0.0222239	0	-100
A_GCG,L_CTG	0.0592638	0.0456234	-23.0164
A_GCG,L_CTT	0.00599991	0.00977645	62.9432
A_GCG,L_TTA	0.00228419	0.00651763	185.337
A_GCG,L_TTG	0.00661789	0	-100
A_GCG,M_ATG	0.00794773	0.0782116	884.074
A_GCG,N_AAC	0.00456838	0.00977645	114.002
A_GCG,N_AAT	0.00413814	0.00325882	-21.2493
A_GCG,P_CCA	0.00799467	0.0325882	307.624
A_GCG,P_CCC	0.0308757	0.0260705	-15.5629
A_GCG,P_CCG	0.0162084	0.0228117	40.7404
A_GCG,P_CCT	0.0102632	0.0228117	122.267
A_GCG,Q_CAA	0.00362967	0.0423646	1067.17
A_GCG,Q_CAG	0.0278796	0.00325882	-88.3111
A_GCG,R_AGA	0.00328548	0.0130353	296.754
A_GCG,R_AGG	0.00696991	0.00977645	40.2665
A_GCG,R_CGA	0.00302733	0.00977645	222.939
A_GCG,R_CGC	0.0165917	0.00977645	-41.0762
A_GCG,R_CGG	0.0165526	0.0162941	-1.56157
A_GCG,R_CGT	0.00275354	0.00651763	136.7
A_GCG,S_AGC	0.00812765	0.0162941	100.477
A_GCG,S_AGT	0.00388782	0.00325882	-16.1788
A_GCG,S_TCA	0.00420072	0.00325882	-22.4225
A_GCG,S_TCC	0.0139868	0.0749527	435.884
A_GCG,S_TCG	0.00587475	0.00651763	10.9431
A_GCG,S_TCT	0.00632064	0.0391058	518.7
A_GCG,T_ACA	0.00439628	0.00325882	-25.8734
A_GCG,T_ACC	0.00779128	0.0293293	276.438
A_GCG,T_ACG	0.00445886	0	-100
A_GCG,T_ACT	0.00414596	0	-100
A_GCG,V_GTA	0.00368443	0.0260705	607.586
A_GCG,V_GTC	0.010889	0.0228117	109.493
A_GCG,V_GTG	0.0333633	0.0130353	-60.9293
A_GCG,V_GTT	0.00494386	0.0293293	493.247
A_GCG,W_TGG	0.00754096	0.0423646	461.793
A_GCG,Y_TAC	0.00575741	0	-100
A_GCG,Y_TAT	0.0038487	0.0423646	1000.75
A_GCT,A_GCA	0.0558923	0.0228117	-59.1863
A_GCT,A_GCC	0.0906714	0.035847	-60.465
A_GCT,A_GCG	0.0219345	0.0847292	286.283
A_GCT,A_GCT	0.0725309	0	-100
A_GCT,C_TGC	0.012125	0.00977645	-19.3694
A_GCT,C_TGT	0.014636	0	-100
A_GCT,D_GAC	0.0548519	0.0912468	66.3514
A_GCT,D_GAT	0.0483982	0.0325882	-32.6666
A_GCT,E_GAA	0.0674775	0.0130353	-80.6821
A_GCT,E_GAG	0.0975631	0.0162941	-83.2989
A_GCT,F_TTC	0.0293033	0.0130353	-55.5161
A_GCT,F_TTT	0.033637	0.00325882	-90.3118
A_GCT,G_GGA	0.0498611	0.00651763	-86.9284
A_GCT,G_GGC	0.0520983	0.0782116	50.123
A_GCT,G_GGG	0.0531856	0.0162941	-69.3638
A_GCT,G_GGT	0.0323698	0.0423646	30.877
A_GCT,H_CAC	0.0199084	0.0325882	63.6902
A_GCT,H_CAT	0.019353	0.035847	85.2266
A_GCT,I_ATA	0.00969216	0.0162941	68.116
A_GCT,I_ATC	0.0150976	0.0162941	7.92524
A_GCT,I_ATT	0.0218641	0.0325882	49.0488
A_GCT,K_AAA	0.0242969	0.00651763	-73.1751
A_GCT,K_AAG	0.022177	0.00651763	-70.6108
A_GCT,L_CTA	0.0128055	0.00977645	-23.6546
A_GCT,L_CTC	0.0266828	0.0847292	217.543
A_GCT,L_CTG	0.0613368	0.0162941	-73.4351
A_GCT,L_CTT	0.026628	0.0260705	-2.09367
A_GCT,L_TTA	0.0172801	0.0814704	371.471
A_GCT,L_TTG	0.0337153	0.0228117	-32.3401
A_GCT,M_ATG	0.0194078	0.0130353	-32.8349
A_GCT,N_AAC	0.0120311	0.0228117	89.606
A_GCT,N_AAT	0.0167481	0.0228117	36.2046
A_GCT,P_CCA	0.0330425	0.0391058	18.3498
A_GCT,P_CCC	0.0353502	0.0423646	19.8426
A_GCT,P_CCG	0.0107795	0.0195529	81.3896
A_GCT,P_CCT	0.0349591	0.0293293	-16.1038
A_GCT,Q_CAA	0.0206359	0.0586587	184.255
A_GCT,Q_CAG	0.055329	0.0195529	-64.6607
A_GCT,R_AGA	0.00890991	0	-100
A_GCT,R_AGG	0.0059608	0.00651763	9.34159
A_GCT,R_CGA	0.0113505	0.00325882	-71.2894
A_GCT,R_CGC	0.0114835	0	-100
A_GCT,R_CGG	0.0164509	0.00651763	-60.3812
A_GCT,R_CGT	0.00728281	0.00977645	34.24
A_GCT,S_AGC	0.00947313	0.0260705	175.205
A_GCT,S_AGT	0.00948095	0.0391058	312.467
A_GCT,S_TCA	0.0259005	0.189011	629.758
A_GCT,S_TCC	0.0335666	0.0195529	-41.749
A_GCT,S_TCG	0.00710289	0.00977645	37.6403
A_GCT,S_TCT	0.0329643	0	-100
A_GCT,T_ACA	0.0204169	0.0130353	-36.1546
A_GCT,T_ACC	0.0183596	0.0195529	6.49973
A_GCT,T_ACG	0.00459185	0.0260705	467.757
A_GCT,T_ACT	0.0184065	0.00977645	-46.8859
A_GCT,V_GTA	0.0238667	0.0684351	186.739
A_GCT,V_GTC	0.0437673	0.0293293	-32.988
A_GCT,V_GTG	0.0955996	0.00977645	-89.7736
A_GCT,V_GTT	0.0394414	0.0228117	-42.163
A_GCT,W_TGG	0.013713	0.0195529	42.5869
A_GCT,Y_TAC	0.0137521	0.0228117	65.8783
A_GCT,Y_TAT	0.0184065	0.00651763	-64.5906
C_TGC,A_GCA	0.00405991	0.00325882	-19.7319
C_TGC,A_GCC	0.0166151	0.00651763	-60.7729
C_TGC,A_GCG	0.00680563	0.00325882	-52.1159
C_TGC,A_GCT	0.00485782	0.0228117	369.588
C_TGC,C_TGC	0.0439628	0.00977645	-77.762
C_TGC,C_TGT	0.024555	0.0130353	-46.9141
C_TGC,D_GAC	0.0141276	0.0260705	84.5366
C_TGC,D_GAT	0.00586693	0.0162941	177.728
C_TGC,E_GAA	0.00562443	0.0260705	363.523
C_TGC,E_GAG	0.0224899	0	-100
C_TGC,F_TTC	0.0363906	0.0912468	150.743
C_TGC,F_TTT	0.02116	0.0130353	-38.3968
C_TGC,G_GGA	0.0060312	0.0228117	278.228
C_TGC,G_GGC	0.0202135	0.00325882	-83.878
C_TGC,G_GGG	0.0154887	0.00977645	-36.8801
C_TGC,G_GGT	0.00485782	0	-100
C_TGC,H_CAC	0.0302264	0.035847	18.5949
C_TGC,H_CAT	0.0169437	0	-100
C_TGC,I_ATA	0.00732192	0.0162941	122.538
C_TGC,I_ATC	0.0346149	0.00325882	-90.5855
C_TGC,I_ATT	0.0199867	0.00977645	-51.0852
C_TGC,K_AAA	0.030508	0.0162941	-46.5908
C_TGC,K_AAG	0.0422966	0.0684351	61.798
C_TGC,L_CTA	0.0082137	0.0391058	376.105
C_TGC,L_CTC	0.0342785	0.00977645	-71.4794
C_TGC,L_CTG	0.0599991	0.0130353	-78.2742
C_TGC,L_CTT	0.0183517	0.0325882	77.5752
C_TGC,L_TTA	0.00729846	0.0162941	123.254
C_TGC,L_TTG	0.0157312	0.00325882	-79.2844
C_TGC,M_ATG	0.0252825	0	-100
C_TGC,N_AAC	0.0297805	0.0130353	-56.2289
C_TGC,N_AAT	0.0202213	0.00325882	-83.8843
C_TGC,P_CCA	0.0239292	0.0586587	145.134
C_TGC,P_CCC	0.0336918	0.00651763	-80.6551
C_TGC,P_CCG	0.0138929	0.0423646	204.937
C_TGC,P_CCT	0.0226385	0	-100
C_TGC,Q_CAA	0.018078	0.00977645	-45.9206
C_TGC,Q_CAG	0.0620173	0.00651763	-89.4906
C_TGC,R_AGA	0.0181014	0.0325882	80.0309
C_TGC,R_AGG	0.0219423	0.0651763	197.035
C_TGC,R_CGA	0.00951224	0.0684351	619.442
C_TGC,R_CGC	0.0246098	0.00651763	-73.5161
C_TGC,R_CGG	0.0207063	0.00977645	-52.7853
C_TGC,R_CGT	0.00733757	0.0162941	122.064
C_TGC,S_AGC	0.0451049	0.00325882	-92.775
C_TGC,S_AGT	0.0229279	0.0162941	-28.9336
C_TGC,S_TCA	0.0151445	0.052141	244.29
C_TGC,S_TCC	0.0368443	0.107541	191.879
C_TGC,S_TCG	0.0071733	0.0260705	263.439
C_TGC,S_TCT	0.0200492	0.035847	78.7946
C_TGC,T_ACA	0.0187976	0.0553999	194.717
C_TGC,T_ACC	0.02989	0.052141	74.4429
C_TGC,T_ACG	0.0105761	0.00651763	-38.374
C_TGC,T_ACT	0.0151054	0.0130353	-13.7045
C_TGC,V_GTA	0.00182266	0.0130353	615.178
C_TGC,V_GTC	0.00906636	0.00651763	-28.1119
C_TGC,V_GTG	0.020808	0.0130353	-37.3547
C_TGC,V_GTT	0.00475612	0.0228117	379.628
C_TGC,W_TGG	0.0256815	0.123835	382.195
C_TGC,Y_TAC	0.0280126	0.0423646	51.234
C_TGC,Y_TAT	0.0155591	0.0228117	46.6134
C_TGT,A_GCA	0.0219032	0	-100
C_TGT,A_GCC	0.0395274	0.0195529	-50.5334
C_TGT,A_GCG	0.00613289	0.052141	750.187
C_TGT,A_GCT	0.0266828	0.0423646	58.7713
C_TGT,C_TGC	0.00775217	0.0325882	320.375
C_TGT,C_TGT	0.00730628	0.0456234	524.441
C_TGT,D_GAC	0.0431493	0.00977645	-77.3427
C_TGT,D_GAT	0.0365705	0.0260705	-28.7116
C_TGT,E_GAA	0.0515977	0.035847	-30.526
C_TGT,E_GAG	0.0544373	0.189011	247.209
C_TGT,F_TTC	0.0135565	0.00651763	-51.9225
C_TGT,F_TTT	0.0149411	0.035847	139.922
C_TGT,G_GGA	0.0387061	0.0945056	144.162
C_TGT,G_GGC	0.0506902	0.0130353	-74.2845
C_TGT,G_GGG	0.0483591	0.035847	-25.8734
C_TGT,G_GGT	0.0228732	0.00325882	-85.7527
C_TGT,H_CAC	0.013095	0.0293293	123.974
C_TGT,H_CAT	0.0115226	0.00325882	-71.7182
C_TGT,I_ATA	0.00631281	0.0195529	209.733
C_TGT,I_ATC	0.0107873	0.0293293	171.887
C_TGT,I_ATT	0.0124535	0	-100
C_TGT,K_AAA	0.0243282	0.0325882	33.9522
C_TGT,K_AAG	0.0211288	0.0782116	270.166
C_TGT,L_CTA	0.00639886	0.00977645	52.7841
C_TGT,L_CTC	0.0145891	0.00651763	-55.3253
C_TGT,L_CTG	0.0239918	0.035847	49.4133
C_TGT,L_CTT	0.0137677	0.052141	278.719
C_TGT,L_TTA	0.00909765	0.0456234	401.486
C_TGT,L_TTG	0.0139633	0.0456234	226.738
C_TGT,M_ATG	0.0108264	0.0423646	291.307
C_TGT,N_AAC	0.0139555	0.0782116	460.437
C_TGT,N_AAT	0.0187351	0.035847	91.3364
C_TGT,P_CCA	0.0168029	0.0293293	74.5495
C_TGT,P_CCC	0.0176946	0.0228117	28.9187
C_TGT,P_CCG	0.00387217	0.00325882	-15.8401
C_TGT,P_CCT	0.0179215	0	-100
C_TGT,Q_CAA	0.0124144	0.0391058	215.003
C_TGT,Q_CAG	0.0252356	0.1108	339.061
C_TGT,R_AGA	0.00760354	0.0228117	200.014
C_TGT,R_AGG	0.00576523	0.00651763	13.0506
C_TGT,R_CGA	0.00587475	0.0162941	177.358
C_TGT,R_CGC	0.00721241	0.0130353	80.7338
C_TGT,R_CGG	0.00716547	0	-100
C_TGT,R_CGT	0.0041929	0	-100
C_TGT,S_AGC	0.00997377	0.00977645	-1.97848
C_TGT,S_AGT	0.00947313	0.0293293	209.606
C_TGT,S_TCA	0.0124066	0.0195529	57.6008
C_TGT,S_TCC	0.0150663	0.0195529	29.7793
C_TGT,S_TCG	0.00247975	0.00977645	294.251
C_TGT,S_TCT	0.0156373	0.00651763	-58.32
C_TGT,T_ACA	0.0105996	0.00325882	-69.2552
C_TGT,T_ACC	0.0121797	0.0195529	60.5362
C_TGT,T_ACG	0.00222161	0.0228117	926.81
C_TGT,T_ACT	0.0105448	0.00325882	-69.0956
C_TGT,V_GTA	0.0112097	0	-100
C_TGT,V_GTC	0.0237571	0.0945056	297.799
C_TGT,V_GTG	0.0418899	0.0391058	-6.64618
C_TGT,V_GTT	0.0208471	0.00651763	-68.7361
C_TGT,W_TGG	0.00910547	0.0260705	186.317
C_TGT,Y_TAC	0.00994248	0.0162941	63.8833
C_TGT,Y_TAT	0.0104666	0.0260705	149.083
D_GAC,A_GCA	0.0112958	0.00977645	-13.4505
D_GAC,A_GCC	0.0345053	0.0130353	-62.2225
D_GAC,A_GCG	0.0150272	0.0130353	-13.2553
D_GAC,A_GCT	0.0125005	0.0162941	30.3478
D_GAC,C_TGC	0.0432823	0	-100
D_GAC,C_TGT	0.0356787	0.0195529	-45.1974
D_GAC,D_GAC	0.0375092	0.0391058	4.25646
D_GAC,D_GAT	0.0170688	0.0325882	90.9218
D_GAC,E_GAA	0.0174756	0.149905	757.798
D_GAC,E_GAG	0.0575585	0.0553999	-3.75028
D_GAC,F_TTC	0.0750497	0.0488822	-34.8669
D_GAC,F_TTT	0.0531152	0.035847	-32.511
D_GAC,G_GGA	0.0116478	0.00325882	-72.0221
D_GAC,G_GGC	0.0387295	0.0716939	85.1144
D_GAC,G_GGG	0.0262447	0.0228117	-13.0808
D_GAC,G_GGT	0.0094262	0.00651763	-30.8562
D_GAC,H_CAC	0.0452692	0.0260705	-42.41
D_GAC,H_CAT	0.0263777	0.0162941	-38.2278
D_GAC,I_ATA	0.0202135	0.00977645	-51.6341
D_GAC,I_ATC	0.0854694	0.0716939	-16.1174
D_GAC,I_ATT	0.0511674	0.0162941	-68.1554
D_GAC,K_AAA	0.0610082	0.0162941	-73.292
D_GAC,K_AAG	0.0920091	0.00651763	-92.9163
D_GAC,L_CTA	0.018563	0.00325882	-82.4445
D_GAC,L_CTC	0.0653028	0.0814704	24.7579
D_GAC,L_CTG	0.126726	0.0162941	-87.1422
D_GAC,L_CTT	0.0353502	0.0293293	-17.032
D_GAC,L_TTA	0.0194313	0.0195529	0.625952
D_GAC,L_TTG	0.0413501	0.00325882	-92.119
D_GAC,M_ATG	0.0695583	0.0293293	-57.8349
D_GAC,N_AAC	0.0610473	0.0162941	-73.3091
D_GAC,N_AAT	0.041444	0.0260705	-37.0945
D_GAC,P_CCA	0.0439863	0.00977645	-77.7739
D_GAC,P_CCC	0.070716	0.0293293	-58.5252
D_GAC,P_CCG	0.0232017	0.0130353	-43.8177
D_GAC,P_CCT	0.0521765	0.0847292	62.3895
D_GAC,Q_CAA	0.0323385	0.0488822	51.158
D_GAC,Q_CAG	0.0840457	0.0228117	-72.858
D_GAC,R_AGA	0.0393945	0.0130353	-66.9109
D_GAC,R_AGG	0.0382211	0.00977645	-74.4213
D_GAC,R_CGA	0.0175147	0.0391058	123.274
D_GAC,R_CGC	0.0332772	0.052141	56.687
D_GAC,R_CGG	0.0320725	0.101023	214.984
D_GAC,R_CGT	0.0121328	0.00977645	-19.4214
D_GAC,S_AGC	0.0804942	0	-100
D_GAC,S_AGT	0.0464191	0.0977645	110.612
D_GAC,S_TCA	0.0330738	0.00977645	-70.4405
D_GAC,S_TCC	0.0515273	0.00651763	-87.3511
D_GAC,S_TCG	0.019533	0.035847	83.5205
D_GAC,S_TCT	0.0409981	0.0488822	19.2305
D_GAC,T_ACA	0.046247	0.00325882	-92.9535
D_GAC,T_ACC	0.0626275	0.00977645	-84.3895
D_GAC,T_ACG	0.0242187	0.00977645	-59.6326
D_GAC,T_ACT	0.0371024	0.0553999	49.3159
D_GAC,V_GTA	0.00511596	0.0260705	409.592
D_GAC,V_GTC	0.0223569	0.0260705	16.6106
D_GAC,V_GTG	0.0486094	0.0423646	-12.847
D_GAC,V_GTT	0.00844055	0	-100
D_GAC,W_TGG	0.048234	0.0195529	-59.4624
D_GAC,Y_TAC	0.047569	0.0586587	23.3127
D_GAC,Y_TAT	0.0341142	0	-100
D_GAT,A_GCA	0.0490788	0.0651763	32.7993
D_GAT,A_GCC	0.075699	0.0195529	-74.1702
D_GAT,A_GCG	0.013533	0.0325882	140.804
D_GAT,A_GCT	0.06481	0.0260705	-59.7739
D_GAT,C_TGC	0.0105996	0.0195529	84.4685
D_GAT,C_TGT	0.0145109	0.0260705	79.6621
D_GAT,D_GAC	0.0896075	0.0423646	-52.7221
D_GAT,D_GAT	0.0982749	0.0847292	-13.7835
D_GAT,E_GAA	0.129675	0.117317	-9.52952
D_GAT,E_GAG	0.122885	0.00325882	-97.3481
D_GAT,F_TTC	0.0345132	0	-100
D_GAT,F_TTT	0.0417256	0.0130353	-68.7595
D_GAT,G_GGA	0.0653732	0.0195529	-70.0904
D_GAT,G_GGC	0.0662493	0.00651763	-90.162
D_GAT,G_GGG	0.0613993	0.00651763	-89.3849
D_GAT,G_GGT	0.0421402	0.00651763	-84.5335
D_GAT,H_CAC	0.0200962	0.0130353	-35.1356
D_GAT,H_CAT	0.0210114	0.0162941	-22.4513
D_GAT,I_ATA	0.0184378	0.00651763	-64.6507
D_GAT,I_ATC	0.0287401	0.00325882	-88.6611
D_GAT,I_ATT	0.0409433	0.0325882	-20.4067
D_GAT,K_AAA	0.0483591	0.0260705	-46.0898
D_GAT,K_AAG	0.0330269	0.0228117	-30.9299
D_GAT,L_CTA	0.0133062	0.0814704	512.274
D_GAT,L_CTC	0.0279422	0.0586587	109.928
D_GAT,L_CTG	0.0427503	0.00325882	-92.3771
D_GAT,L_CTT	0.0301169	0.0619175	105.591
D_GAT,L_TTA	0.0224429	0.00325882	-85.4796
D_GAT,L_TTG	0.0330816	0.0195529	-40.895
D_GAT,M_ATG	0.0286619	0.035847	25.0684
D_GAT,N_AAC	0.0229358	0.00325882	-85.7916
D_GAT,N_AAT	0.033285	0.0553999	66.4408
D_GAT,P_CCA	0.030023	0.00977645	-67.4368
D_GAT,P_CCC	0.0307036	0.00325882	-89.3862
D_GAT,P_CCG	0.00617983	0.00651763	5.46619
D_GAT,P_CCT	0.0382054	0.0325882	-14.7028
D_GAT,Q_CAA	0.0247897	0.0586587	136.625
D_GAT,Q_CAG	0.0377517	0.0228117	-39.5744
D_GAT,R_AGA	0.0170063	0.0162941	-4.1878
D_GAT,R_AGG	0.00846402	0.00651763	-22.996
D_GAT,R_CGA	0.0113193	0.00325882	-71.21
D_GAT,R_CGC	0.0101068	0.0325882	222.439
D_GAT,R_CGG	0.0105683	0.00651763	-38.3284
D_GAT,R_CGT	0.00843273	0.00325882	-61.3552
D_GAT,S_AGC	0.0158642	0.00325882	-79.458
D_GAT,S_AGT	0.0165917	0.00651763	-60.7175
D_GAT,S_TCA	0.0280517	0.0325882	16.1716
D_GAT,S_TCC	0.0284429	0.0325882	14.5741
D_GAT,S_TCG	0.00522548	0.0260705	398.912
D_GAT,S_TCT	0.0392224	0.0260705	-33.5315
D_GAT,T_ACA	0.0226307	0	-100
D_GAT,T_ACC	0.0216763	0.0325882	50.3397
D_GAT,T_ACG	0.00456056	0.0195529	328.739
D_GAT,T_ACT	0.0212617	0.0162941	-23.3643
D_GAT,V_GTA	0.0282864	0.0325882	15.2078
D_GAT,V_GTC	0.0516915	0.00977645	-81.087
D_GAT,V_GTG	0.0853833	0.0553999	-35.1163
D_GAT,V_GTT	0.0465599	0.0488822	4.98776
D_GAT,W_TGG	0.0127977	0.00977645	-23.6079
D_GAT,Y_TAC	0.0229671	0.00325882	-85.8109
D_GAT,Y_TAT	0.0312277	0.0130353	-58.2574
E_GAA,A_GCA	0.061548	0.0162941	-73.5262
E_GAA,A_GCC	0.0719833	0.0195529	-72.8369
E_GAA,A_GCG	0.0123518	0.0651763	427.665
E_GAA,A_GCT	0.0654905	0.0195529	-70.1439
E_GAA,C_TGC	0.0242891	0.0162941	-32.916
E_GAA,C_TGT	0.0557984	0.00977645	-82.479
E_GAA,D_GAC	0.0882542	0.0391058	-55.6896
E_GAA,D_GAT	0.122877	0.00977645	-92.0437
E_GAA,E_GAA	0.191309	0.0293293	-84.6691
E_GAA,E_GAG	0.159487	0.0195529	-87.7401
E_GAA,F_TTC	0.0345366	0.0195529	-43.3851
E_GAA,F_TTT	0.0524816	0.00325882	-93.7906
E_GAA,G_GGA	0.0661476	0.0391058	-40.8811
E_GAA,G_GGC	0.0550631	0.0716939	30.2033
E_GAA,G_GGG	0.049509	0.0260705	-47.3419
E_GAA,G_GGT	0.0376578	0.0162941	-56.7313
E_GAA,H_CAC	0.0275433	0.0162941	-40.8419
E_GAA,H_CAT	0.0334415	0.0488822	46.1724
E_GAA,I_ATA	0.0405131	0.00977645	-75.8684
E_GAA,I_ATC	0.0456134	0.0293293	-35.7002
E_GAA,I_ATT	0.0601008	0.00651763	-89.1555
E_GAA,K_AAA	0.101396	0.0130353	-87.1442
E_GAA,K_AAG	0.100278	0.0716939	-28.5045
E_GAA,L_CTA	0.02328	0.052141	123.974
E_GAA,L_CTC	0.0337622	0.00651763	-80.6955
E_GAA,L_CTG	0.0628152	0.0130353	-79.2482
E_GAA,L_CTT	0.0449798	0	-100
E_GAA,L_TTA	0.0285758	0.00651763	-77.1918
E_GAA,L_TTG	0.030242	0.0195529	-35.3454
E_GAA,M_ATG	0.0645127	0.052141	-19.1771
E_GAA,N_AAC	0.0619626	0.00651763	-89.4813
E_GAA,N_AAT	0.0884028	0.035847	-59.4504
E_GAA,P_CCA	0.036946	0.0325882	-11.7952
E_GAA,P_CCC	0.027465	0.0130353	-52.5387
E_GAA,P_CCG	0.00773652	0.0162941	110.612
E_GAA,P_CCT	0.034036	0.0228117	-32.9777
E_GAA,Q_CAA	0.0473265	0.0293293	-38.0277
E_GAA,Q_CAG	0.0693001	0.0130353	-81.1901
E_GAA,R_AGA	0.051715	0.127094	145.758
E_GAA,R_AGG	0.0356396	0.035847	0.581779
E_GAA,R_CGA	0.0151836	0.0162941	7.31361
E_GAA,R_CGC	0.0126491	0.0162941	28.8162
E_GAA,R_CGG	0.0171392	0.0195529	14.0825
E_GAA,R_CGT	0.0127117	0.0195529	53.8184
E_GAA,S_AGC	0.0383306	0.0162941	-57.4907
E_GAA,S_AGT	0.0406461	0.0325882	-19.8246
E_GAA,S_TCA	0.0279735	0.0228117	-18.4525
E_GAA,S_TCC	0.0259631	0.00325882	-87.4483
E_GAA,S_TCG	0.00557749	0.0130353	133.712
E_GAA,S_TCT	0.0368834	0.052141	41.3672
E_GAA,T_ACA	0.0508858	0.00651763	-87.1917
E_GAA,T_ACC	0.0385105	0.0782116	103.092
E_GAA,T_ACG	0.0103023	0.0423646	311.214
E_GAA,T_ACT	0.0412171	0.0293293	-28.8418
E_GAA,V_GTA	0.0346149	0.0162941	-52.9275
E_GAA,V_GTC	0.0402002	0.00977645	-75.6806
E_GAA,V_GTG	0.0665153	0	-100
E_GAA,V_GTT	0.0460749	0.0195529	-57.5628
E_GAA,W_TGG	0.0269957	0.120576	346.65
E_GAA,Y_TAC	0.0271912	0.0228117	-16.1064
E_GAA,Y_TAT	0.0417099	0.0814704	95.3261
E_GAG,A_GCA	0.0601712	0.0162941	-72.9205
E_GAG,A_GCC	0.135761	0.00977645	-92.7988
E_GAG,A_GCG	0.0439394	0	-100
E_GAG,A_GCT	0.0727968	0.0162941	-77.6171
E_GAG,C_TGC	0.0383853	0.0195529	-49.0616
E_GAG,C_TGT	0.0387374	0.087988	127.14
E_GAG,D_GAC	0.13131	0.00651763	-95.0364
E_GAG,D_GAT	0.0881682	0.00651763	-92.6077
E_GAG,E_GAA	0.142957	0.00651763	-95.4409
E_GAG,E_GAG	0.298134	0.00325882	-98.9069
E_GAG,F_TTC	0.0579965	0.0814704	40.4746
E_GAG,F_TTT	0.0497281	0.0325882	-34.4673
E_GAG,G_GGA	0.0386044	0.0456234	18.182
E_GAG,G_GGC	0.0870026	0.0260705	-70.0348
E_GAG,G_GGG	0.0553603	0.0488822	-11.7017
E_GAG,G_GGT	0.0322837	0.0325882	0.942923
E_GAG,H_CAC	0.057535	0.0553999	-3.71102
E_GAG,H_CAT	0.0311573	0.00651763	-79.0815
E_GAG,I_ATA	0.022177	0.00977645	-55.9162
E_GAG,I_ATC	0.0779441	0.00977645	-87.4571
E_GAG,I_ATT	0.049204	0.00977645	-80.1308
E_GAG,K_AAA	0.130105	0.0553999	-57.4191
E_GAG,K_AAG	0.202432	0.0325882	-83.9017
E_GAG,L_CTA	0.0274729	0	-100
E_GAG,L_CTC	0.07821	0.00325882	-95.8333
E_GAG,L_CTG	0.2051	0.00977645	-95.2333
E_GAG,L_CTT	0.0404036	0.00977645	-75.803
E_GAG,L_TTA	0.0180623	0.00651763	-63.9159
E_GAG,L_TTG	0.035577	0.00651763	-81.6802
E_GAG,M_ATG	0.0848436	0.0195529	-76.9542
E_GAG,N_AAC	0.0857588	0.0716939	-16.4005
E_GAG,N_AAT	0.0636053	0.0162941	-74.3825
E_GAG,P_CCA	0.0544529	0.0619175	13.7083
E_GAG,P_CCC	0.0876049	0.0228117	-73.9607
E_GAG,P_CCG	0.0318613	0.0130353	-59.0875
E_GAG,P_CCT	0.0602103	0.0228117	-62.1133
E_GAG,Q_CAA	0.0430241	0.00977645	-77.2768
E_GAG,Q_CAG	0.150522	0.0162941	-89.1749
E_GAG,R_AGA	0.0491961	0.0195529	-60.2552
E_GAG,R_AGG	0.0587866	0.0488822	-16.848
E_GAG,R_CGA	0.02116	0.00977645	-53.7976
E_GAG,R_CGC	0.0468963	0.0391058	-16.6122
E_GAG,R_CGG	0.0572456	0.0391058	-31.6877
E_GAG,R_CGT	0.0172801	0.0684351	296.035
E_GAG,S_AGC	0.0764656	0.00977645	-87.2146
E_GAG,S_AGT	0.0422497	0.0391058	-7.44126
E_GAG,S_TCA	0.0298431	0.00651763	-78.1603
E_GAG,S_TCC	0.0466225	0.035847	-23.1123
E_GAG,S_TCG	0.0146673	0.0130353	-11.1272
E_GAG,S_TCT	0.0369616	0.0228117	-38.2827
E_GAG,T_ACA	0.0506433	0.0260705	-48.5213
E_GAG,T_ACC	0.0729063	0.00325882	-95.5301
E_GAG,T_ACG	0.0288887	0	-100
E_GAG,T_ACT	0.0393475	0.035847	-8.8965
E_GAG,V_GTA	0.0206281	0.0619175	200.161
E_GAG,V_GTC	0.0484373	0.0228117	-52.9047
E_GAG,V_GTG	0.118794	0.00325882	-97.2567
E_GAG,V_GTT	0.0308679	0.0162941	-47.2135
E_GAG,W_TGG	0.0445886	0.035847	-19.6052
E_GAG,Y_TAC	0.0462392	0.00325882	-92.9523
E_GAG,Y_TAT	0.0322446	0.0293293	-9.04117
F_TTC,A_GCA	0.00528023	0.00977645	85.1518
F_TTC,A_GCC	0.0217702	0.0195529	-10.1851
F_TTC,A_GCG	0.00730628	0.0130353	78.4118
F_TTC,A_GCT	0.00679781	0.0423646	523.209
F_TTC,C_TGC	0.0407869	0.0228117	-44.071
F_TTC,C_TGT	0.0304533	0.0325882	7.01039
F_TTC,D_GAC	0.0224273	0.00325882	-85.4694
F_TTC,D_GAT	0.0103884	0.0195529	88.219
F_TTC,E_GAA	0.00782257	0.0162941	108.296
F_TTC,E_GAG	0.0268549	0.0749527	179.103
F_TTC,F_TTC	0.070849	0.0130353	-81.6013
F_TTC,F_TTT	0.0427582	0.00651763	-84.757
F_TTC,G_GGA	0.00673523	0.0162941	141.923
F_TTC,G_GGC	0.0217624	0.0325882	49.7453
F_TTC,G_GGG	0.0153322	0.0130353	-14.9813
F_TTC,G_GGT	0.00539757	0.0195529	262.253
F_TTC,H_CAC	0.0430398	0.00325882	-92.4284
F_TTC,H_CAT	0.0258067	0.0912468	253.579
F_TTC,I_ATA	0.0134314	0.0553999	312.467
F_TTC,I_ATC	0.066484	0.0228117	-65.6884
F_TTC,I_ATT	0.0376891	0.00977645	-74.0603
F_TTC,K_AAA	0.0405209	0.0162941	-59.7885
F_TTC,K_AAG	0.0619547	0.0162941	-73.7
F_TTC,L_CTA	0.0170297	0.0293293	72.2243
F_TTC,L_CTC	0.061368	0.0162941	-73.4486
F_TTC,L_CTG	0.12175	0.0195529	-83.9402
F_TTC,L_CTT	0.0300621	0.00651763	-78.3195
F_TTC,L_TTA	0.0147925	0.0228117	54.2115
F_TTC,L_TTG	0.0323463	0.0195529	-39.5514
F_TTC,M_ATG	0.0473422	0.0391058	-17.3976
F_TTC,N_AAC	0.0489536	0.0716939	46.4527
F_TTC,N_AAT	0.0300074	0.052141	73.7608
F_TTC,P_CCA	0.0305158	0.0228117	-25.2463
F_TTC,P_CCC	0.0405991	0.0586587	44.4826
F_TTC,P_CCG	0.0157468	0.00651763	-58.6099
F_TTC,P_CCT	0.0311729	0.00977645	-68.638
F_TTC,Q_CAA	0.0253686	0.0195529	-22.9248
F_TTC,Q_CAG	0.0930729	0.0195529	-78.9919
F_TTC,R_AGA	0.0246176	0.00977645	-60.2868
F_TTC,R_AGG	0.0241874	0.00651763	-73.0536
F_TTC,R_CGA	0.0176164	0.0162941	-7.50634
F_TTC,R_CGC	0.0326749	0.052141	59.5754
F_TTC,R_CGG	0.0314467	0.00977645	-68.9111
F_TTC,R_CGT	0.0125396	0.00651763	-48.0235
F_TTC,S_AGC	0.0594985	0.0130353	-78.0914
F_TTC,S_AGT	0.0352172	0.0325882	-7.46525
F_TTC,S_TCA	0.0265263	0.0488822	84.2781
F_TTC,S_TCC	0.0614463	0.0195529	-68.1789
F_TTC,S_TCG	0.0116947	0.00325882	-72.1344
F_TTC,S_TCT	0.0368834	0.0325882	-11.6455
F_TTC,T_ACA	0.0331286	0.00977645	-70.4894
F_TTC,T_ACC	0.0587944	0.087988	49.6537
F_TTC,T_ACG	0.0165995	0.00325882	-80.368
F_TTC,T_ACT	0.032096	0.00651763	-79.6933
F_TTC,V_GTA	0.00317596	0.00325882	2.60873
F_TTC,V_GTC	0.0137599	0.0162941	18.4171
F_TTC,V_GTG	0.031697	0.0228117	-28.0321
F_TTC,V_GTT	0.00480306	0.0195529	307.093
F_TTC,W_TGG	0.0363202	0.0130353	-64.1101
F_TTC,Y_TAC	0.0488519	0.0293293	-39.9628
F_TTC,Y_TAT	0.0296241	0.0162941	-44.9972
F_TTT,A_GCA	0.0394414	0.00325882	-91.7376
F_TTT,A_GCC	0.0537176	0.0195529	-63.6006
F_TTT,A_GCG	0.00758789	0.00977645	28.8427
F_TTT,A_GCT	0.0472014	0.00651763	-86.1919
F_TTT,C_TGC	0.0111237	0.0586587	427.331
F_TTT,C_TGT	0.0153792	0.0423646	175.467
F_TTT,D_GAC	0.0594124	0.00977645	-83.5448
F_TTT,D_GAT	0.0650759	0.0325882	-49.9229
F_TTT,E_GAA	0.0790236	0.0162941	-79.3807
F_TTT,E_GAG	0.0768176	0.00325882	-95.7577
F_TTT,F_TTC	0.0251808	0.0325882	29.4164
F_TTT,F_TTT	0.0248758	0.0423646	70.3047
F_TTT,G_GGA	0.0513786	0.00977645	-80.9718
F_TTT,G_GGC	0.0435169	0	-100
F_TTT,G_GGG	0.041749	0.0293293	-29.7485
F_TTT,G_GGT	0.0321351	0.0488822	52.1147
F_TTT,H_CAC	0.0167559	0.0228117	36.141
F_TTT,H_CAT	0.0212461	0.0162941	-23.3079
F_TTT,I_ATA	0.0127351	0.0293293	130.302
F_TTT,I_ATC	0.0195095	0.101023	417.816
F_TTT,I_ATT	0.0287479	0.0130353	-54.6567
F_TTT,K_AAA	0.0350842	0.00651763	-81.4229
F_TTT,K_AAG	0.0305393	0.00977645	-67.9873
F_TTT,L_CTA	0.014417	0.00651763	-54.792
F_TTT,L_CTC	0.0288027	0.00977645	-66.0572
F_TTT,L_CTG	0.042852	0.0293293	-31.5567
F_TTT,L_CTT	0.0285211	0.0391058	37.1118
F_TTT,L_TTA	0.0172409	0	-100
F_TTT,L_TTG	0.0225368	0.0130353	-42.1602
F_TTT,M_ATG	0.020855	0.0325882	56.2609
F_TTT,N_AAC	0.023718	0.0945056	298.455
F_TTT,N_AAT	0.0275276	0.0162941	-40.8083
F_TTT,P_CCA	0.0277075	0.0130353	-52.9541
F_TTT,P_CCC	0.0203152	0.0619175	204.784
F_TTT,P_CCG	0.00444322	0.0162941	266.718
F_TTT,P_CCT	0.0348183	0.0391058	12.314
F_TTT,Q_CAA	0.0236946	0.0195529	-17.4794
F_TTT,Q_CAG	0.0395353	0.0130353	-67.0288
F_TTT,R_AGA	0.0129542	0.035847	176.721
F_TTT,R_AGG	0.00907418	0.00977645	7.73917
F_TTT,R_CGA	0.0117886	0.0162941	38.2188
F_TTT,R_CGC	0.00632846	0.0162941	157.473
F_TTT,R_CGG	0.00912111	0.0391058	328.739
F_TTT,R_CGT	0.0062737	0.0293293	367.497
F_TTT,S_AGC	0.0142918	0	-100
F_TTT,S_AGT	0.0159893	0.00977645	-38.8564
F_TTT,S_TCA	0.0248288	0.114059	359.379
F_TTT,S_TCC	0.0243125	0.0456234	87.6538
F_TTT,S_TCG	0.00345758	0.00977645	182.754
F_TTT,S_TCT	0.0329721	0.0130353	-60.4658
F_TTT,T_ACA	0.0193921	0.0293293	51.2434
F_TTT,T_ACC	0.0189384	0.0716939	278.563
F_TTT,T_ACG	0.00341846	0.00977645	185.99
F_TTT,T_ACT	0.0201196	0.0162941	-19.0141
F_TTT,V_GTA	0.0212852	0.00325882	-84.6898
F_TTT,V_GTC	0.0330504	0.0162941	-50.6992
F_TTT,V_GTG	0.06384	0.035847	-43.8487
F_TTT,V_GTT	0.0332772	0.0162941	-51.0353
F_TTT,W_TGG	0.0144013	0.0130353	-9.48584
F_TTT,Y_TAC	0.0179215	0.0488822	172.757
F_TTT,Y_TAT	0.0261978	0.0456234	74.1499
G_GGA,A_GCA	0.0351312	0.0228117	-35.067
G_GGA,A_GCC	0.0504399	0.0162941	-67.6961
G_GGA,A_GCG	0.0101068	0.0684351	577.122
G_GGA,A_GCT	0.0393945	0.0456234	15.8118
G_GGA,C_TGC	0.00921499	0.0423646	359.736
G_GGA,C_TGT	0.0112723	0	-100
G_GGA,D_GAC	0.0548127	0.0619175	12.9619
G_GGA,D_GAT	0.049509	0.0162941	-67.0887
G_GGA,E_GAA	0.0784917	0.0130353	-83.3928
G_GGA,E_GAG	0.0917822	0.0130353	-85.7976
G_GGA,F_TTC	0.0200101	0.00651763	-67.4283
G_GGA,F_TTT	0.0321429	0.00977645	-69.5845
G_GGA,G_GGA	0.0518949	0.0716939	38.1521
G_GGA,G_GGC	0.0506902	0.00651763	-87.1422
G_GGA,G_GGG	0.0339812	0.0260705	-23.2797
G_GGA,G_GGT	0.0286697	0.0293293	2.30076
G_GGA,H_CAC	0.0223021	0.00651763	-70.7758
G_GGA,H_CAT	0.0199867	0	-100
G_GGA,I_ATA	0.0169906	0.0423646	149.341
G_GGA,I_ATC	0.0239449	0.0293293	22.4869
G_GGA,I_ATT	0.0295302	0.0586587	98.6396
G_GGA,K_AAA	0.0576836	0.0651763	12.9893
G_GGA,K_AAG	0.0488128	0.0423646	-13.2101
G_GGA,L_CTA	0.010537	0.0130353	23.7094
G_GGA,L_CTC	0.021692	0.0162941	-24.8843
G_GGA,L_CTG	0.0299291	0.0162941	-45.5578
G_GGA,L_CTT	0.0209097	0.00325882	-84.4148
G_GGA,L_TTA	0.0129151	0.00651763	-49.5347
G_GGA,L_TTG	0.0137364	0.00651763	-52.5522
G_GGA,M_ATG	0.0313294	0.0162941	-47.9911
G_GGA,N_AAC	0.0382211	0	-100
G_GGA,N_AAT	0.0430632	0.00325882	-92.4325
G_GGA,P_CCA	0.0265107	0.052141	96.6793
G_GGA,P_CCC	0.0307583	0.0130353	-57.6204
G_GGA,P_CCG	0.00630499	0.00325882	-48.3137
G_GGA,P_CCT	0.0268549	0.117317	336.857
G_GGA,Q_CAA	0.0228967	0.0162941	-28.8364
G_GGA,Q_CAG	0.0435561	0.00977645	-77.5543
G_GGA,R_AGA	0.0319787	0.0162941	-49.047
G_GGA,R_AGG	0.0189932	0.0423646	123.051
G_GGA,R_CGA	0.00849531	0.0130353	53.4407
G_GGA,R_CGC	0.00987208	0.0195529	98.0625
G_GGA,R_CGG	0.0101224	0.0488822	382.911
G_GGA,R_CGT	0.00649273	0.00977645	50.5752
G_GGA,S_AGC	0.028834	0.0228117	-20.8861
G_GGA,S_AGT	0.0268158	0.0586587	118.747
G_GGA,S_TCA	0.0170688	0.0260705	52.7375
G_GGA,S_TCC	0.0188446	0.00325882	-82.7069
G_GGA,S_TCG	0.00344193	0.00651763	89.3597
G_GGA,S_TCT	0.0208706	0.00977645	-53.1569
G_GGA,T_ACA	0.0304767	0.00325882	-89.3072
G_GGA,T_ACC	0.0258614	0.0782116	202.426
G_GGA,T_ACG	0.00589822	0.0228117	286.756
G_GGA,T_ACT	0.0239605	0.0162941	-31.9962
G_GGA,V_GTA	0.0154496	0.00977645	-36.7203
G_GGA,V_GTC	0.0254625	0.117317	360.746
G_GGA,V_GTG	0.0329878	0.00977645	-70.3634
G_GGA,V_GTT	0.0221457	0.0130353	-41.1386
G_GGA,W_TGG	0.0131184	0.00977645	-25.4756
G_GGA,Y_TAC	0.0127508	0.0130353	2.23103
G_GGA,Y_TAT	0.0177963	0.0325882	83.1171
G_GGC,A_GCA	0.00913676	0.00977645	7.00123
G_GGC,A_GCC	0.0400985	0.120576	200.7
G_GGC,A_GCG	0.0212461	0.00977645	-53.9847
G_GGC,A_GCT	0.0117026	0.00977645	-16.4589
G_GGC,C_TGC	0.0552586	0.0912468	65.1268
G_GGC,C_TGT	0.0333085	0.0423646	27.1886
G_GGC,D_GAC	0.0246567	0.00325882	-86.7833
G_GGC,D_GAT	0.0107482	0.0162941	51.5981
G_GGC,E_GAA	0.00911329	0	-100
G_GGC,E_GAG	0.0466851	0.0195529	-58.1175
G_GGC,F_TTC	0.0781396	0.00651763	-91.659
G_GGC,F_TTT	0.0411624	0.0325882	-20.8302
G_GGC,G_GGA	0.010451	0.0162941	55.91
G_GGC,G_GGC	0.0632376	0.00651763	-89.6934
G_GGC,G_GGG	0.0276293	0.052141	88.7164
G_GGC,G_GGT	0.011992	0.0162941	35.8746
G_GGC,H_CAC	0.0491961	0.0912468	85.4756
G_GGC,H_CAT	0.0230453	0.0651763	182.818
G_GGC,I_ATA	0.0106465	0.00651763	-38.7816
G_GGC,I_ATC	0.0658895	0.0195529	-70.3247
G_GGC,I_ATT	0.0329956	0.0130353	-60.4939
G_GGC,K_AAA	0.0486486	0.0293293	-39.7118
G_GGC,K_AAG	0.0737277	0.0162941	-77.8997
G_GGC,L_CTA	0.012477	0.00325882	-73.8814
G_GGC,L_CTC	0.0607814	0.0162941	-73.1923
G_GGC,L_CTG	0.10246	0.0162941	-84.0971
G_GGC,L_CTT	0.0277232	0.0228117	-17.7161
G_GGC,L_TTA	0.0114601	0.00325882	-71.5637
G_GGC,L_TTG	0.0284116	0.035847	26.1703
G_GGC,M_ATG	0.0479054	0.24767	416.998
G_GGC,N_AAC	0.0463174	0.0162941	-64.8209
G_GGC,N_AAT	0.0264168	0.0749527	183.731
G_GGC,P_CCA	0.0357883	0.00651763	-81.7884
G_GGC,P_CCC	0.0675009	0.0130353	-80.6888
G_GGC,P_CCG	0.0232252	0.0162941	-29.8431
G_GGC,P_CCT	0.0459419	0.0325882	-29.0667
G_GGC,Q_CAA	0.0216372	0.0130353	-39.7554
G_GGC,Q_CAG	0.0814016	0.0260705	-67.973
G_GGC,R_AGA	0.0239371	0.035847	49.7551
G_GGC,R_AGG	0.0282395	0.0782116	176.958
G_GGC,R_CGA	0.0169359	0.0488822	188.631
G_GGC,R_CGC	0.048453	0.00977645	-79.8228
G_GGC,R_CGG	0.0369225	0.0456234	23.5653
G_GGC,R_CGT	0.0135096	0.0423646	213.589
G_GGC,S_AGC	0.0860952	0.0293293	-65.9338
G_GGC,S_AGT	0.0368991	0.0293293	-20.5147
G_GGC,S_TCA	0.0293816	0.00977645	-66.7259
G_GGC,S_TCC	0.07433	0.0325882	-56.1575
G_GGC,S_TCG	0.0170688	0.00325882	-80.9078
G_GGC,S_TCT	0.0434778	0	-100
G_GGC,T_ACA	0.0321273	0.00977645	-69.5697
G_GGC,T_ACC	0.062338	0.0195529	-68.6341
G_GGC,T_ACG	0.0176242	0.0130353	-26.0379
G_GGC,T_ACT	0.0295224	0.00651763	-77.9231
G_GGC,V_GTA	0.00297258	0.00325882	9.62933
G_GGC,V_GTC	0.0206829	0.0391058	89.0733
G_GGC,V_GTG	0.0345679	0.0162941	-52.8636
G_GGC,V_GTT	0.00649273	0.0325882	401.917
G_GGC,W_TGG	0.048234	0.0228117	-52.7061
G_GGC,Y_TAC	0.0560409	0.0293293	-47.6644
G_GGC,Y_TAT	0.0305393	0.0130353	-57.3165
G_GGG,A_GCA	0.0283959	0.035847	26.2398
G_GGG,A_GCC	0.0705909	0.0325882	-53.8352
G_GGG,A_GCG	0.0198615	0.0260705	31.2616
G_GGG,A_GCT	0.0403801	0.0260705	-35.4372
G_GGG,C_TGC	0.00913676	0.0162941	78.3354
G_GGG,C_TGT	0.00705596	0.00651763	-7.62939
G_GGG,D_GAC	0.0652637	0.0586587	-10.1205
G_GGG,D_GAT	0.0337622	0.00977645	-71.0432
G_GGG,E_GAA	0.0413501	0.0260705	-36.9517
G_GGG,E_GAG	0.0908278	0.0391058	-56.9452
G_GGG,F_TTC	0.016224	0.00651763	-59.8272
G_GGG,F_TTT	0.0169906	0.035847	110.981
G_GGG,G_GGA	0.0214573	0.0162941	-24.0628
G_GGG,G_GGC	0.0638322	0.0162941	-74.4736
G_GGG,G_GGG	0.0145734	0.0130353	-10.5547
G_GGG,G_GGT	0.0212696	0.00651763	-69.357
G_GGG,H_CAC	0.0223491	0.00325882	-85.4186
G_GGG,H_CAT	0.0125552	0.00977645	-22.1324
G_GGG,I_ATA	0.00850313	0	-100
G_GGG,I_ATC	0.0260257	0.052141	100.345
G_GGG,I_ATT	0.0177181	0.0325882	83.9256
G_GGG,K_AAA	0.0547345	0.0684351	25.031
G_GGG,K_AAG	0.0763796	0.0456234	-40.2675
G_GGG,L_CTA	0.00945749	0.0130353	37.8301
G_GGG,L_CTC	0.0354519	0.00325882	-90.8078
G_GGG,L_CTG	0.0785308	0.0293293	-62.6524
G_GGG,L_CTT	0.0188602	0.0130353	-30.8849
G_GGG,L_TTA	0.00577306	0	-100
G_GGG,L_TTG	0.011374	0	-100
G_GGG,M_ATG	0.0284976	0.0130353	-54.2584
G_GGG,N_AAC	0.0378065	0.0619175	63.7748
G_GGG,N_AAT	0.0245081	0.0325882	32.9689
G_GGG,P_CCA	0.0296162	0.0391058	32.0417
G_GGG,P_CCC	0.0561035	0.0586587	4.55446
G_GGG,P_CCG	0.0206907	0.0162941	-21.2493
G_GGG,P_CCT	0.0348339	0.0293293	-15.8023
G_GGG,Q_CAA	0.0151914	0.00977645	-35.645
G_GGG,Q_CAG	0.0593811	0.0162941	-72.5602
G_GGG,R_AGA	0.0186334	0.0391058	109.87
G_GGG,R_AGG	0.0211366	0.00977645	-53.7463
G_GGG,R_CGA	0.00800249	0.00977645	22.1676
G_GGG,R_CGC	0.0199632	0.0195529	-2.0553
G_GGG,R_CGG	0.0200649	0.0162941	-18.7931
G_GGG,R_CGT	0.00657096	0.0162941	147.971
G_GGG,S_AGC	0.0360229	0.0195529	-45.721
G_GGG,S_AGT	0.0171392	0.0162941	-4.93121
G_GGG,S_TCA	0.0132671	0.00325882	-75.4368
G_GGG,S_TCC	0.0233973	0.00651763	-72.1437
G_GGG,S_TCG	0.00592951	0.00977645	64.8779
G_GGG,S_TCT	0.0181562	0.00651763	-64.1024
G_GGG,T_ACA	0.0264481	0.035847	35.537
G_GGG,T_ACC	0.0438299	0	-100
G_GGG,T_ACG	0.011773	0.0162941	38.4025
G_GGG,T_ACT	0.02116	0	-100
G_GGG,V_GTA	0.00842491	0.00325882	-61.3193
G_GGG,V_GTC	0.03086	0.00977645	-68.32
G_GGG,V_GTG	0.0383462	0.0553999	44.4728
G_GGG,V_GTT	0.0150115	0.0130353	-13.1649
G_GGG,W_TGG	0.0108264	0.00325882	-69.8995
G_GGG,Y_TAC	0.0127664	0.0162941	27.6322
G_GGG,Y_TAT	0.00868305	0.00651763	-24.9385
G_GGT,A_GCA	0.0222943	0.00651763	-70.7655
G_GGT,A_GCC	0.0394883	0.0260705	-33.9792
G_GGT,A_GCG	0.00686039	0.00325882	-52.4981
G_GGT,A_GCT	0.0315719	0.0260705	-17.4249
G_GGT,C_TGC	0.00739233	0.0228117	208.586
G_GGT,C_TGT	0.00926974	0.0195529	110.932
G_GGT,D_GAC	0.0392615	0.0162941	-58.4986
G_GGT,D_GAT	0.0329487	0.0228117	-30.7659
G_GGT,E_GAA	0.03959	0.0847292	114.017
G_GGT,E_GAG	0.039504	0.00325882	-91.7507
G_GGT,F_TTC	0.0197833	0.0130353	-34.1097
G_GGT,F_TTT	0.0207767	0.0195529	-5.89049
G_GGT,G_GGA	0.0334962	0.0260705	-22.1688
G_GGT,G_GGC	0.0476238	0.0945056	98.442
G_GGT,G_GGG	0.0308991	0.00977645	-68.3601
G_GGT,G_GGT	0.0306019	0.0195529	-36.1056
G_GGT,H_CAC	0.0164665	0.00325882	-80.2094
G_GGT,H_CAT	0.0136034	0.0260705	91.6464
G_GGT,I_ATA	0.00587475	0.00977645	66.4147
G_GGT,I_ATC	0.0124926	0.0195529	56.5153
G_GGT,I_ATT	0.0128212	0.00977645	-23.7478
G_GGT,K_AAA	0.0169984	0	-100
G_GGT,K_AAG	0.00695426	0.00651763	-6.27864
G_GGT,L_CTA	0.00880821	0.0162941	84.9873
G_GGT,L_CTC	0.0170767	0.0260705	52.6675
G_GGT,L_CTG	0.0254233	0.00977645	-61.5454
G_GGT,L_CTT	0.0160754	0.0195529	21.6325
G_GGT,L_TTA	0.0104666	0.0195529	86.8123
G_GGT,L_TTG	0.0158876	0.00651763	-58.9767
G_GGT,M_ATG	0.00872216	0.00651763	-25.2751
G_GGT,N_AAC	0.011726	0.0586587	400.243
G_GGT,N_AAT	0.0100676	0.0325882	223.692
G_GGT,P_CCA	0.0178511	0.0814704	356.389
G_GGT,P_CCC	0.0277467	0.0325882	17.449
G_GGT,P_CCG	0.00490475	0.0228117	365.094
G_GGT,P_CCT	0.0257363	0.0456234	77.273
G_GGT,Q_CAA	0.0124614	0.0260705	109.211
G_GGT,Q_CAG	0.0275667	0.00325882	-88.1784
G_GGT,R_AGA	0.00703249	0.00325882	-53.6606
G_GGT,R_AGG	0.00372354	0.0228117	512.634
G_GGT,R_CGA	0.00672741	0.0130353	93.7635
G_GGT,R_CGC	0.00819805	0.0162941	98.7555
G_GGT,R_CGG	0.00744709	0.0260705	250.077
G_GGT,R_CGT	0.00607814	0	-100
G_GGT,S_AGC	0.00959829	0.127094	1224.13
G_GGT,S_AGT	0.00822152	0.0195529	137.826
G_GGT,S_TCA	0.0141588	0.0162941	15.0805
G_GGT,S_TCC	0.0194078	0.0456234	135.078
G_GGT,S_TCG	0.00286306	0	-100
G_GGT,S_TCT	0.0236554	0.0195529	-17.343
G_GGT,T_ACA	0.0101615	0.087988	765.894
G_GGT,T_ACC	0.0130168	0.00651763	-49.9289
G_GGT,T_ACG	0.00179919	0.0260705	1349.01
G_GGT,T_ACT	0.0104197	0.035847	244.032
G_GGT,V_GTA	0.0113427	0.00651763	-42.5391
G_GGT,V_GTC	0.02522	0.0912468	261.804
G_GGT,V_GTG	0.0402393	0.00325882	-91.9014
G_GGT,V_GTT	0.0224821	0.00651763	-71.0096
G_GGT,W_TGG	0.0080416	0.00977645	21.5734
G_GGT,Y_TAC	0.0134861	0.0553999	310.792
G_GGT,Y_TAT	0.0163492	0.00325882	-80.0674
H_CAC,A_GCA	0.00874563	0.0423646	384.409
H_CAC,A_GCC	0.0232252	0.00651763	-71.9373
H_CAC,A_GCG	0.00901942	0.0228117	152.918
H_CAC,A_GCT	0.00811983	0.0423646	421.743
H_CAC,C_TGC	0.0361324	0.00651763	-81.9618
H_CAC,C_TGT	0.0220284	0.0456234	107.112
H_CAC,D_GAC	0.0167559	0.0228117	36.141
H_CAC,D_GAT	0.00917587	0.0195529	113.09
H_CAC,E_GAA	0.0102006	0.0391058	283.366
H_CAC,E_GAG	0.0287323	0.00651763	-77.316
H_CAC,F_TTC	0.0416004	0.00651763	-84.3328
H_CAC,F_TTT	0.025173	0.0423646	68.2936
H_CAC,G_GGA	0.0112723	0.00651763	-42.1802
H_CAC,G_GGC	0.0233973	0.0619175	164.635
H_CAC,G_GGG	0.0159815	0.00651763	-59.2177
H_CAC,G_GGT	0.00592951	0.0162941	174.796
H_CAC,H_CAC	0.0395587	0.00977645	-75.2863
H_CAC,H_CAT	0.0209567	0.0130353	-37.799
H_CAC,I_ATA	0.0115852	0.00977645	-15.6128
H_CAC,I_ATC	0.0454022	0.0391058	-13.8681
H_CAC,I_ATT	0.0258145	0.140129	442.831
H_CAC,K_AAA	0.0317831	0.00651763	-79.4934
H_CAC,K_AAG	0.049556	0.052141	5.21647
H_CAC,L_CTA	0.0110298	0.0684351	520.455
H_CAC,L_CTC	0.0398638	0.052141	30.7979
H_CAC,L_CTG	0.083326	0.0456234	-45.2471
H_CAC,L_CTT	0.0223804	0.0162941	-27.1948
H_CAC,L_TTA	0.0103023	0.0260705	153.055
H_CAC,L_TTG	0.022177	0	-100
H_CAC,M_ATG	0.0399968	0.035847	-10.3754
H_CAC,N_AAC	0.0353111	0.0293293	-16.9401
H_CAC,N_AAT	0.022529	0.00325882	-85.535
H_CAC,P_CCA	0.0297805	0.0195529	-34.3434
H_CAC,P_CCC	0.0348965	0.0423646	21.4008
H_CAC,P_CCG	0.0173739	0.00651763	-62.4861
H_CAC,P_CCT	0.0276528	0.00651763	-76.4305
H_CAC,Q_CAA	0.0177338	0.0260705	47.0107
H_CAC,Q_CAG	0.0628856	0.0162941	-74.0893
H_CAC,R_AGA	0.0278483	0.0260705	-6.38395
H_CAC,R_AGG	0.0270192	0.0195529	-27.6332
H_CAC,R_CGA	0.0115618	0.00325882	-71.8138
H_CAC,R_CGC	0.0234755	0.0130353	-44.473
H_CAC,R_CGG	0.0226776	0	-100
H_CAC,R_CGT	0.00797902	0.035847	349.265
H_CAC,S_AGC	0.0519653	0.052141	0.338147
H_CAC,S_AGT	0.0273008	0.0162941	-40.3164
H_CAC,S_TCA	0.0190245	0.0325882	71.2958
H_CAC,S_TCC	0.0293112	0	-100
H_CAC,S_TCG	0.0119372	0.0228117	91.097
H_CAC,S_TCT	0.0182501	0.00325882	-82.1435
H_CAC,T_ACA	0.032581	0.035847	10.0242
H_CAC,T_ACC	0.0367739	0.0130353	-64.553
H_CAC,T_ACG	0.0192435	0.0228117	18.5423
H_CAC,T_ACT	0.0292486	0.0456234	55.985
H_CAC,V_GTA	0.0037079	0.0423646	1042.55
H_CAC,V_GTC	0.0145813	0.0260705	78.7946
H_CAC,V_GTG	0.0336058	0.0130353	-61.2112
H_CAC,V_GTT	0.00695426	0.00325882	-53.1393
H_CAC,W_TGG	0.0287479	0.0162941	-43.3209
H_CAC,Y_TAC	0.0299448	0.0456234	52.3584
H_CAC,Y_TAT	0.0191184	0.00977645	-48.8636
H_CAT,A_GCA	0.0228732	0.00977645	-57.2581
H_CAT,A_GCC	0.0305315	0	-100
H_CAT,A_GCG	0.0055462	0.0162941	193.788
H_CAT,A_GCT	0.0271365	0.0260705	-3.92818
H_CAT,C_TGC	0.00889426	0.052141	486.232
H_CAT,C_TGT	0.00967652	0.0162941	68.3878
H_CAT,D_GAC	0.0293425	0.00651763	-77.7877
H_CAT,D_GAT	0.0311182	0.0130353	-58.1105
H_CAT,E_GAA	0.0484999	0.0260705	-46.2463
H_CAT,E_GAG	0.0452457	0.0619175	36.8471
H_CAT,F_TTC	0.0203543	0.0130353	-35.9583
H_CAT,F_TTT	0.0232017	0.0228117	-1.68105
H_CAT,G_GGA	0.0313372	0.0391058	24.7902
H_CAT,G_GGC	0.0301873	0.0325882	7.95321
H_CAT,G_GGG	0.0247193	0	-100
H_CAT,G_GGT	0.0193687	0.0293293	51.4266
H_CAT,H_CAC	0.0178276	0.0130353	-26.8817
H_CAT,H_CAT	0.0189071	0.00325882	-82.7641
H_CAT,I_ATA	0.00779128	0.035847	360.091
H_CAT,I_ATC	0.0118747	0	-100
H_CAT,I_ATT	0.0160832	0.0130353	-18.9511
H_CAT,K_AAA	0.0227011	0.00325882	-85.6447
H_CAT,K_AAG	0.0225525	0.00651763	-71.1001
H_CAT,L_CTA	0.0116947	0.0195529	67.1939
H_CAT,L_CTC	0.0203152	0.0423646	108.536
H_CAT,L_CTG	0.0302968	0.0423646	39.8319
H_CAT,L_CTT	0.019971	0.0162941	-18.4114
H_CAT,L_TTA	0.0135018	0.0228117	68.9537
H_CAT,L_TTG	0.0189854	0.0293293	54.4838
H_CAT,M_ATG	0.0134157	0.0423646	215.784
H_CAT,N_AAC	0.0102085	0.0195529	91.5363
H_CAT,N_AAT	0.0145969	0.00977645	-33.0239
H_CAT,P_CCA	0.0255094	0.0553999	117.174
H_CAT,P_CCC	0.0173896	0.035847	106.141
H_CAT,P_CCG	0.00496733	0.0423646	752.864
H_CAT,P_CCT	0.0242578	0.0391058	61.2092
H_CAT,Q_CAA	0.0190558	0	-100
H_CAT,Q_CAG	0.0427503	0.0130353	-69.5084
H_CAT,R_AGA	0.00890991	0.0130353	46.3008
H_CAT,R_AGG	0.00664918	0.00977645	47.0323
H_CAT,R_CGA	0.0082137	0.00651763	-20.6492
H_CAT,R_CGC	0.00977821	0.0195529	99.9639
H_CAT,R_CGG	0.00959829	0.0912468	850.657
H_CAT,R_CGT	0.00722023	0	-100
H_CAT,S_AGC	0.00990337	0.0130353	31.6245
H_CAT,S_AGT	0.00977039	0.035847	266.894
H_CAT,S_TCA	0.017898	0.0423646	136.7
H_CAT,S_TCC	0.0179919	0.087988	389.042
H_CAT,S_TCG	0.0035358	0.00325882	-7.83375
H_CAT,S_TCT	0.0213165	0.00325882	-84.7122
H_CAT,T_ACA	0.0137286	0.0977645	612.122
H_CAT,T_ACC	0.0106074	0	-100
H_CAT,T_ACG	0.00341846	0.0228117	567.309
H_CAT,T_ACT	0.023147	0.0847292	266.049
H_CAT,V_GTA	0.0117573	0.0228117	94.0213
H_CAT,V_GTC	0.0200649	0.0586587	192.345
H_CAT,V_GTG	0.0364688	0.0293293	-19.5769
H_CAT,V_GTT	0.0212617	0.0228117	7.28992
H_CAT,W_TGG	0.00726717	0.0391058	438.116
H_CAT,Y_TAC	0.0140963	0.0977645	593.548
H_CAT,Y_TAT	0.0161223	0.0195529	21.2784
I_ATA,A_GCA	0.0182422	0.00325882	-82.1359
I_ATA,A_GCC	0.0151993	0.0228117	50.0844
I_ATA,A_GCG	0.00253451	0.0945056	3628.75
I_ATA,A_GCT	0.0160128	0.0260705	62.8105
I_ATA,C_TGC	0.00592168	0	-100
I_ATA,C_TGT	0.0100598	0.00325882	-67.6056
I_ATA,D_GAC	0.0187194	0.0195529	4.45251
I_ATA,D_GAT	0.02407	0.0391058	62.4666
I_ATA,E_GAA	0.0372354	0.035847	-3.72887
I_ATA,E_GAG	0.0241639	0.0293293	21.3766
I_ATA,F_TTC	0.0134157	0.0228117	70.0373
I_ATA,F_TTT	0.0249305	0.0945056	279.076
I_ATA,G_GGA	0.0138303	0.0651763	371.257
I_ATA,G_GGC	0.00891773	0.0195529	119.259
I_ATA,G_GGG	0.00740797	0.0130353	75.9626
I_ATA,G_GGT	0.00765829	0.0260705	240.422
I_ATA,H_CAC	0.00750184	0.00651763	-13.1196
I_ATA,H_CAT	0.0107717	0.0228117	111.775
I_ATA,I_ATA	0.00947313	0.035847	278.407
I_ATA,I_ATC	0.00969216	0.00325882	-66.3768
I_ATA,I_ATT	0.0180076	0.0195529	8.58161
I_ATA,K_AAA	0.0302499	0.0293293	-3.04311
I_ATA,K_AAG	0.0247271	0.0130353	-47.2836
I_ATA,L_CTA	0.00541322	0.00977645	80.6032
I_ATA,L_CTC	0.00630499	0.00651763	3.37257
I_ATA,L_CTG	0.0127743	0.00325882	-74.4892
I_ATA,L_CTT	0.00980168	0.0423646	332.218
I_ATA,L_TTA	0.00982515	0.0228117	132.177
I_ATA,L_TTG	0.010318	0.00977645	-5.24835
I_ATA,M_ATG	0.0147064	0.0130353	-11.3635
I_ATA,N_AAC	0.0133844	0.0749527	460
I_ATA,N_AAT	0.0210584	0.00977645	-53.5745
I_ATA,P_CCA	0.0132514	0.0488822	268.883
I_ATA,P_CCC	0.00865176	0.00651763	-24.667
I_ATA,P_CCG	0.00184613	0.0162941	782.609
I_ATA,P_CCT	0.0129542	0.0228117	76.0954
I_ATA,Q_CAA	0.0124692	0.00977645	-21.5951
I_ATA,Q_CAG	0.0194078	0.00977645	-49.6262
I_ATA,R_AGA	0.0115383	0.00651763	-43.513
I_ATA,R_AGG	0.00783039	0.0456234	482.645
I_ATA,R_CGA	0.00420072	0	-100
I_ATA,R_CGC	0.00215121	0.00651763	202.976
I_ATA,R_CGG	0.00449798	0.0423646	841.859
I_ATA,R_CGT	0.00245629	0.035847	1359.4
I_ATA,S_AGC	0.00832321	0.052141	526.453
I_ATA,S_AGT	0.00967652	0.0651763	573.551
I_ATA,S_TCA	0.0128838	0.00651763	-49.4121
I_ATA,S_TCC	0.00969998	0.00651763	-32.8078
I_ATA,S_TCG	0.00184613	0.00651763	253.044
I_ATA,S_TCT	0.0134314	0.00325882	-75.7372
I_ATA,T_ACA	0.0142449	0.00651763	-54.2459
I_ATA,T_ACC	0.00950442	0.0260705	174.299
I_ATA,T_ACG	0.00246411	0.0293293	1090.26
I_ATA,T_ACT	0.0136895	0.00325882	-76.1948
I_ATA,V_GTA	0.0082137	0.00977645	19.0261
I_ATA,V_GTC	0.00786168	0.0195529	148.711
I_ATA,V_GTG	0.0141276	0.0130353	-7.73168
I_ATA,V_GTT	0.0112097	0.00651763	-41.8574
I_ATA,W_TGG	0.00823716	0.0391058	374.748
I_ATA,Y_TAC	0.00685257	0.0162941	137.781
I_ATA,Y_TAT	0.011773	0.0130353	10.722
I_ATC,A_GCA	0.00979386	0.0325882	232.741
I_ATC,A_GCC	0.032096	0.00651763	-79.6933
I_ATC,A_GCG	0.00836233	0	-100
I_ATC,A_GCT	0.0115461	0.00651763	-43.5513
I_ATC,C_TGC	0.0400828	0.0749527	86.9946
I_ATC,C_TGT	0.0267688	0.0749527	180
I_ATC,D_GAC	0.0277467	0.00325882	-88.2551
I_ATC,D_GAT	0.0140415	0.0619175	340.96
I_ATC,E_GAA	0.0123049	0.0716939	482.645
I_ATC,E_GAG	0.0367035	0.0423646	15.4239
I_ATC,F_TTC	0.06287	0.0423646	-32.6155
I_ATC,F_TTT	0.0349199	0.0651763	86.6449
I_ATC,G_GGA	0.00702467	0.0293293	317.519
I_ATC,G_GGC	0.0193765	0.0391058	101.821
I_ATC,G_GGG	0.0149098	0.0130353	-12.5726
I_ATC,G_GGT	0.00661789	0.0130353	96.9699
I_ATC,H_CAC	0.0436186	0.00325882	-92.5288
I_ATC,H_CAT	0.0248054	0.0423646	70.788
I_ATC,I_ATA	0.016443	0.0260705	58.5505
I_ATC,I_ATC	0.0793834	0.00651763	-91.7897
I_ATC,I_ATT	0.0411467	0.0130353	-68.32
I_ATC,K_AAA	0.0455586	0.0716939	57.3663
I_ATC,K_AAG	0.0724917	0.0130353	-82.0183
I_ATC,L_CTA	0.0149959	0	-100
I_ATC,L_CTC	0.0557202	0.052141	-6.42337
I_ATC,L_CTG	0.100129	0.0195529	-80.4723
I_ATC,L_CTT	0.0267845	0.087988	228.504
I_ATC,L_TTA	0.01358	0.0391058	187.966
I_ATC,L_TTG	0.0294754	0.00977645	-66.8319
I_ATC,M_ATG	0.0557593	0.0162941	-70.7778
I_ATC,N_AAC	0.0557749	0.0716939	28.5415
I_ATC,N_AAT	0.0366722	0.052141	42.1814
I_ATC,P_CCA	0.0310869	0.0456234	46.761
I_ATC,P_CCC	0.0418977	0.0456234	8.89246
I_ATC,P_CCG	0.0144796	0.0130353	-9.97484
I_ATC,P_CCT	0.0321351	0.0619175	92.6786
I_ATC,Q_CAA	0.0222004	0.00325882	-85.3209
I_ATC,Q_CAG	0.0878553	0.0195529	-77.7442
I_ATC,R_AGA	0.0218015	0.0162941	-25.2617
I_ATC,R_AGG	0.0206672	0.00325882	-84.232
I_ATC,R_CGA	0.0159737	0	-100
I_ATC,R_CGC	0.0327844	0.0325882	-0.598558
I_ATC,R_CGG	0.029405	0.00651763	-77.835
I_ATC,R_CGT	0.0117651	0	-100
I_ATC,S_AGC	0.0527006	0.0293293	-44.3473
I_ATC,S_AGT	0.0301012	0.035847	19.088
I_ATC,S_TCA	0.0238041	0.0814704	242.254
I_ATC,S_TCC	0.0500879	0.0391058	-21.9257
I_ATC,S_TCG	0.0098095	0.0228117	132.547
I_ATC,S_TCT	0.0312981	0.0162941	-47.9391
I_ATC,T_ACA	0.0391285	0.0162941	-58.3575
I_ATC,T_ACC	0.0627761	0.00977645	-84.4265
I_ATC,T_ACG	0.0164274	0.00325882	-80.1623
I_ATC,T_ACT	0.0363593	0.0423646	16.5165
I_ATC,V_GTA	0.00403645	0.00325882	-19.2652
I_ATC,V_GTC	0.0203934	0.00325882	-84.0203
I_ATC,V_GTG	0.0380177	0.052141	37.1494
I_ATC,V_GTT	0.00705596	0.0130353	84.7412
I_ATC,W_TGG	0.0289435	0.0293293	1.33305
I_ATC,Y_TAC	0.0460671	0.0456234	-0.963148
I_ATC,Y_TAT	0.0279031	0.0260705	-6.56766
I_ATT,A_GCA	0.0343254	0.00651763	-81.0122
I_ATT,A_GCC	0.0431493	0	-100
I_ATT,A_GCG	0.00646144	0.0195529	202.609
I_ATT,A_GCT	0.044221	0.035847	-18.9367
I_ATT,C_TGC	0.0116165	0	-100
I_ATT,C_TGT	0.0147064	0.00651763	-55.6818
I_ATT,D_GAC	0.0466694	0.00651763	-86.0345
I_ATT,D_GAT	0.0520201	0.00977645	-81.2064
I_ATT,E_GAA	0.0668751	0.0162941	-75.6351
I_ATT,E_GAG	0.0559548	0.0456234	-18.4639
I_ATT,F_TTC	0.0238823	0.0228117	-4.4828
I_ATT,F_TTT	0.0280126	0.0162941	-41.8331
I_ATT,G_GGA	0.0378378	0.00325882	-91.3874
I_ATT,G_GGC	0.0322368	0.0325882	1.08989
I_ATT,G_GGG	0.029186	0.0325882	11.6568
I_ATT,G_GGT	0.0245159	0.0325882	32.9264
I_ATT,H_CAC	0.0237728	0.0749527	215.288
I_ATT,H_CAT	0.0351077	0.0195529	-44.306
I_ATT,I_ATA	0.0123597	0.0228117	84.5658
I_ATT,I_ATC	0.0171158	0.0391058	128.478
I_ATT,I_ATT	0.0271521	0.00977645	-63.9938
I_ATT,K_AAA	0.038667	0.0423646	9.56279
I_ATT,K_AAG	0.0273321	0.00977645	-64.2308
I_ATT,L_CTA	0.0135096	0.0651763	382.445
I_ATT,L_CTC	0.0253295	0.0195529	-22.8058
I_ATT,L_CTG	0.0392693	0.0293293	-25.3123
I_ATT,L_CTT	0.0284898	0.00977645	-65.6844
I_ATT,L_TTA	0.0227011	0.0293293	29.1979
I_ATT,L_TTG	0.0291391	0.104282	257.877
I_ATT,M_ATG	0.017679	0.0325882	84.3325
I_ATT,N_AAC	0.0169828	0.0456234	168.645
I_ATT,N_AAT	0.0247663	0.0391058	57.8995
I_ATT,P_CCA	0.0327296	0.0325882	-0.432256
I_ATT,P_CCC	0.0229514	0.00325882	-85.8012
I_ATT,P_CCG	0.00494386	0.0195529	295.498
I_ATT,P_CCT	0.0354753	0.0260705	-26.5109
I_ATT,Q_CAA	0.0262291	0.00651763	-75.1511
I_ATT,Q_CAG	0.0496107	0.0130353	-73.7249
I_ATT,R_AGA	0.0117026	0.00977645	-16.4589
I_ATT,R_AGG	0.00697773	0.0130353	86.8123
I_ATT,R_CGA	0.0136504	0.0456234	234.228
I_ATT,R_CGC	0.00962958	0.0293293	204.575
I_ATT,R_CGG	0.0108734	0.0130353	19.8824
I_ATT,R_CGT	0.00857354	0	-100
I_ATT,S_AGC	0.0101615	0.0228117	124.491
I_ATT,S_AGT	0.0114914	0.00977645	-14.9235
I_ATT,S_TCA	0.0250244	0.0195529	-21.8647
I_ATT,S_TCC	0.0238432	0.149905	528.714
I_ATT,S_TCG	0.00343411	0.00325882	-5.10446
I_ATT,S_TCT	0.0325888	0.0814704	149.995
I_ATT,T_ACA	0.0187976	0.0325882	73.3631
I_ATT,T_ACC	0.0135174	0.00325882	-75.8917
I_ATT,T_ACG	0.00318379	0.0130353	309.426
I_ATT,T_ACT	0.0173348	0.0228117	31.5948
I_ATT,V_GTA	0.0182188	0.0228117	25.21
I_ATT,V_GTC	0.0285367	0.0260705	-8.64223
I_ATT,V_GTG	0.0471701	0.0749527	58.8989
I_ATT,V_GTT	0.0289357	0.0391058	35.1473
I_ATT,W_TGG	0.0131654	0.0325882	147.529
I_ATT,Y_TAC	0.0176868	0.0228117	28.9757
I_ATT,Y_TAT	0.0245863	0.00977645	-60.2363
K_AAA,A_GCA	0.0543981	0.185752	241.468
K_AAA,A_GCC	0.0640747	0.0195529	-69.4842
K_AAA,A_GCG	0.0097391	0.0195529	100.767
K_AAA,A_GCT	0.0546485	0.0228117	-58.2574
K_AAA,C_TGC	0.0214886	0.0162941	-24.1734
K_AAA,C_TGT	0.0404818	0.0195529	-51.6995
K_AAA,D_GAC	0.0587084	0.0814704	38.7713
K_AAA,D_GAT	0.0778737	0.0130353	-83.261
K_AAA,E_GAA	0.129487	0.0325882	-74.8329
K_AAA,E_GAG	0.0893572	0.0977645	9.40859
K_AAA,F_TTC	0.0284585	0	-100
K_AAA,F_TTT	0.039238	0.00977645	-75.0842
K_AAA,G_GGA	0.0576289	0.0228117	-60.4162
K_AAA,G_GGC	0.043204	0.0162941	-62.2858
K_AAA,G_GGG	0.0333554	0.00651763	-80.4601
K_AAA,G_GGT	0.0286697	0.00651763	-77.2665
K_AAA,H_CAC	0.0284116	0.0162941	-42.6499
K_AAA,H_CAT	0.0332694	0	-100
K_AAA,I_ATA	0.0343254	0.00325882	-90.5061
K_AAA,I_ATC	0.0432979	0.00325882	-92.4735
K_AAA,I_ATT	0.049024	0.00977645	-80.0579
K_AAA,K_AAA	0.0645753	0.0325882	-49.5347
K_AAA,K_AAG	0.0786637	0.00977645	-87.5719
K_AAA,L_CTA	0.0222004	0.0162941	-26.6047
K_AAA,L_CTC	0.0348261	0.00651763	-81.2852
K_AAA,L_CTG	0.0548988	0.101023	84.0173
K_AAA,L_CTT	0.0387608	0.0553999	42.9274
K_AAA,L_TTA	0.0266671	0.0749527	181.068
K_AAA,L_TTG	0.02698	0.1108	310.673
K_AAA,M_ATG	0.0527554	0.0488822	-7.34176
K_AAA,N_AAC	0.0405522	0.0260705	-35.7112
K_AAA,N_AAT	0.0569718	0.0162941	-71.3997
K_AAA,P_CCA	0.0431884	0.0293293	-32.0898
K_AAA,P_CCC	0.0411154	0.00651763	-84.148
K_AAA,P_CCG	0.00734539	0.0162941	121.827
K_AAA,P_CCT	0.0474048	0.00651763	-86.2511
K_AAA,Q_CAA	0.0427425	0.0130353	-69.5028
K_AAA,Q_CAG	0.0564085	0.0195529	-65.337
K_AAA,R_AGA	0.0420463	0.117317	179.019
K_AAA,R_AGG	0.0295771	0.00977645	-66.9459
K_AAA,R_CGA	0.0132905	0.0162941	22.599
K_AAA,R_CGC	0.0129307	0.00325882	-74.7979
K_AAA,R_CGG	0.0143935	0.0195529	35.845
K_AAA,R_CGT	0.0113662	0.00651763	-42.6578
K_AAA,S_AGC	0.0297649	0.0488822	64.2279
K_AAA,S_AGT	0.0313998	0.0130353	-58.4862
K_AAA,S_TCA	0.0356162	0.0195529	-45.1011
K_AAA,S_TCC	0.0297805	0.0228117	-23.4006
K_AAA,S_TCG	0.00614854	0.00977645	59.0044
K_AAA,S_TCT	0.0384166	0.0130353	-66.0687
K_AAA,T_ACA	0.0473031	0.052141	10.2276
K_AAA,T_ACC	0.0385496	0.0260705	-32.3715
K_AAA,T_ACG	0.00936361	0.0391058	317.636
K_AAA,T_ACT	0.0389173	0.0195529	-49.7578
K_AAA,V_GTA	0.02716	0.0130353	-52.0056
K_AAA,V_GTC	0.0352954	0.0260705	-26.1363
K_AAA,V_GTG	0.0560487	0.0977645	74.4277
K_AAA,V_GTT	0.0391441	0.00977645	-75.0245
K_AAA,W_TGG	0.0240466	0.0228117	-5.13533
K_AAA,Y_TAC	0.0338874	0.00325882	-90.3834
K_AAA,Y_TAT	0.0372589	0.0293293	-21.2823
K_AAG,A_GCA	0.048101	0.0293293	-39.0255
K_AAG,A_GCC	0.0893259	0	-100
K_AAG,A_GCG	0.0232409	0.0456234	96.307
K_AAG,A_GCT	0.0521061	0.0325882	-37.4581
K_AAG,C_TGC	0.0308991	0.00325882	-89.4534
K_AAG,C_TGT	0.0285367	0.0228117	-20.0619
K_AAG,D_GAC	0.0874641	0.0260705	-70.1929
K_AAG,D_GAT	0.0693001	0.0391058	-43.5704
K_AAG,E_GAA	0.107842	0.00651763	-93.9563
K_AAG,E_GAG	0.158603	0.0130353	-91.7812
K_AAG,F_TTC	0.049423	0.0195529	-60.4377
K_AAG,F_TTT	0.0441897	0	-100
K_AAG,G_GGA	0.0333945	0.0195529	-41.4488
K_AAG,G_GGC	0.0557827	0.0325882	-41.5802
K_AAG,G_GGG	0.0375092	0.0195529	-47.8718
K_AAG,G_GGT	0.0250713	0.0423646	68.9762
K_AAG,H_CAC	0.0434935	0.0162941	-62.5367
K_AAG,H_CAT	0.0308287	0.0423646	37.4192
K_AAG,I_ATA	0.0272695	0.0130353	-52.1983
K_AAG,I_ATC	0.0664762	0.0228117	-65.6844
K_AAG,I_ATT	0.0458403	0.0260705	-43.1274
K_AAG,K_AAA	0.131615	0.0553999	-57.9076
K_AAG,K_AAG	0.173786	0.0423646	-75.6226
K_AAG,L_CTA	0.02116	0.0325882	54.0079
K_AAG,L_CTC	0.0531622	0.00325882	-93.87
K_AAG,L_CTG	0.121336	0.0130353	-89.2569
K_AAG,L_CTT	0.0354519	0.0195529	-44.8467
K_AAG,L_TTA	0.0196894	0.00977645	-50.3467
K_AAG,L_TTG	0.0293503	0.00977645	-66.6904
K_AAG,M_ATG	0.0775686	0.00651763	-91.5976
K_AAG,N_AAC	0.0696521	0.0293293	-57.8917
K_AAG,N_AAT	0.0591073	0.237894	302.477
K_AAG,P_CCA	0.053921	0.0586587	8.78639
K_AAG,P_CCC	0.0653184	0.00977645	-85.0326
K_AAG,P_CCG	0.0203074	0.0195529	-3.71538
K_AAG,P_CCT	0.0455978	0.035847	-21.3844
K_AAG,Q_CAA	0.0421324	0.0814704	93.3677
K_AAG,Q_CAG	0.10282	0.0293293	-71.475
K_AAG,R_AGA	0.0480775	0.0488822	1.6738
K_AAG,R_AGG	0.0549144	0.312846	469.698
K_AAG,R_CGA	0.0170219	0.0228117	34.0138
K_AAG,R_CGC	0.0308444	0.0130353	-57.7386
K_AAG,R_CGG	0.0353033	0.00977645	-72.3072
K_AAG,R_CGT	0.0114444	0	-100
K_AAG,S_AGC	0.0531309	0.0456234	-14.1302
K_AAG,S_AGT	0.0325654	0.0260705	-19.944
K_AAG,S_TCA	0.0340282	0.00651763	-80.8464
K_AAG,S_TCC	0.0399811	0.0651763	63.0176
K_AAG,S_TCG	0.0110064	0.0195529	77.6509
K_AAG,S_TCT	0.034036	0.0162941	-52.1269
K_AAG,T_ACA	0.049994	0.0782116	56.4418
K_AAG,T_ACC	0.0585597	0.0456234	-22.0908
K_AAG,T_ACG	0.0220049	0.0293293	33.2856
K_AAG,T_ACT	0.0369851	0.052141	40.9785
K_AAG,V_GTA	0.0165213	0.00651763	-60.5501
K_AAG,V_GTC	0.0411154	0.0130353	-68.2959
K_AAG,V_GTG	0.0824342	0.00651763	-92.0935
K_AAG,V_GTT	0.0289279	0.0162941	-43.6734
K_AAG,W_TGG	0.0335275	0.0195529	-41.6811
K_AAG,Y_TAC	0.0440176	0.00325882	-92.5966
K_AAG,Y_TAT	0.0302968	0	-100
L_CTA,A_GCA	0.0145265	0.00977645	-32.6993
L_CTA,A_GCC	0.0150037	0.00977645	-34.8397
L_CTA,A_GCG	0.00313685	0.0130353	315.553
L_CTA,A_GCT	0.013533	0.0782116	477.93
L_CTA,C_TGC	0.00504556	0.0847292	1579.28
L_CTA,C_TGT	0.00671959	0.0293293	336.475
L_CTA,D_GAC	0.0177807	0.0423646	138.262
L_CTA,D_GAT	0.0196034	0.0228117	16.3663
L_CTA,E_GAA	0.0344193	0.00325882	-90.532
L_CTA,E_GAG	0.0335666	0.00651763	-80.583
L_CTA,F_TTC	0.00669612	0.00325882	-51.3328
L_CTA,F_TTT	0.0119138	0.0162941	36.7667
L_CTA,G_GGA	0.013932	0.0391058	180.69
L_CTA,G_GGC	0.0122893	0.00651763	-46.9648
L_CTA,G_GGG	0.0109672	0	-100
L_CTA,G_GGT	0.00770523	0.0162941	111.468
L_CTA,H_CAC	0.0103805	0.00651763	-37.213
L_CTA,H_CAT	0.0110376	0.0456234	313.344
L_CTA,I_ATA	0.0067587	0.0162941	141.083
L_CTA,I_ATC	0.00777563	0.0488822	528.659
L_CTA,I_ATT	0.0118121	0.035847	203.477
L_CTA,K_AAA	0.0235929	0.101023	328.194
L_CTA,K_AAG	0.0265654	0.0130353	-50.9315
L_CTA,L_CTA	0.0067587	0.00325882	-51.7834
L_CTA,L_CTC	0.0108968	0.00977645	-10.2818
L_CTA,L_CTG	0.0208159	0.0162941	-21.7228
L_CTA,L_CTT	0.011593	0.00651763	-43.7798
L_CTA,L_TTA	0.00517854	0.0195529	277.575
L_CTA,L_TTG	0.00750967	0.00325882	-56.6051
L_CTA,M_ATG	0.0135409	0.0684351	405.397
L_CTA,N_AAC	0.0120546	0.0162941	35.1692
L_CTA,N_AAT	0.0177494	0.00325882	-81.6399
L_CTA,P_CCA	0.0119138	0.00651763	-45.2933
L_CTA,P_CCC	0.0123831	0.0130353	5.26632
L_CTA,P_CCG	0.00303516	0.0488822	1510.53
L_CTA,P_CCT	0.0136347	0.0488822	258.512
L_CTA,Q_CAA	0.0168185	0.00325882	-80.6237
L_CTA,Q_CAG	0.0354128	0.00977645	-72.3929
L_CTA,R_AGA	0.0114679	0.00651763	-43.1662
L_CTA,R_AGG	0.00961394	0.0325882	238.968
L_CTA,R_CGA	0.00494386	0.0228117	361.415
L_CTA,R_CGC	0.00589822	0.0130353	121.003
L_CTA,R_CGG	0.00771305	0.0423646	449.258
L_CTA,R_CGT	0.00416161	0.00325882	-21.6933
L_CTA,S_AGC	0.0100129	0.00325882	-67.4538
L_CTA,S_AGT	0.00982515	0.0325882	231.681
L_CTA,S_TCA	0.00789297	0.0456234	478.026
L_CTA,S_TCC	0.00983297	0.035847	264.559
L_CTA,S_TCG	0.00155669	0.0130353	737.37
L_CTA,S_TCT	0.00794773	0.00651763	-17.9938
L_CTA,T_ACA	0.0123909	0.00977645	-21.1001
L_CTA,T_ACC	0.00893337	0.00651763	-27.0418
L_CTA,T_ACG	0.00267532	0.00325882	21.8104
L_CTA,T_ACT	0.0109751	0.0162941	48.4645
L_CTA,V_GTA	0.00598426	0.00651763	8.9128
L_CTA,V_GTC	0.00687604	0.00325882	-52.6062
L_CTA,V_GTG	0.0162788	0.00977645	-39.9436
L_CTA,V_GTT	0.00726717	0.00977645	34.529
L_CTA,W_TGG	0.00718112	0.00651763	-9.23934
L_CTA,Y_TAC	0.00676652	0.00977645	44.4826
L_CTA,Y_TAT	0.00959047	0.0749527	681.534
L_CTC,A_GCA	0.0056166	0.0195529	248.127
L_CTC,A_GCC	0.0197833	0.0716939	262.397
L_CTC,A_GCG	0.00493604	0.0586587	1088.37
L_CTC,A_GCT	0.00839362	0.00325882	-61.1751
L_CTC,C_TGC	0.0470527	0.0325882	-30.7412
L_CTC,C_TGT	0.0301795	0.133611	342.723
L_CTC,D_GAC	0.0124144	0.0260705	110.002
L_CTC,D_GAT	0.00789297	0	-100
L_CTC,E_GAA	0.0065162	0.00325882	-49.989
L_CTC,E_GAG	0.016842	0.00325882	-80.6507
L_CTC,F_TTC	0.0947313	0.0130353	-86.2398
L_CTC,F_TTT	0.0445417	0	-100
L_CTC,G_GGA	0.00661007	0.0162941	146.504
L_CTC,G_GGC	0.0173817	0.0195529	12.4909
L_CTC,G_GGG	0.0149176	0.0162941	9.22691
L_CTC,G_GGT	0.00518636	0.00651763	25.6686
L_CTC,H_CAC	0.0335588	0.0195529	-41.7355
L_CTC,H_CAT	0.0208315	0.0293293	40.7932
L_CTC,I_ATA	0.0129855	0.0195529	50.5752
L_CTC,I_ATC	0.0816676	0.00977645	-88.029
L_CTC,I_ATT	0.0411389	0.0195529	-52.471
L_CTC,K_AAA	0.0359838	0.0130353	-63.7747
L_CTC,K_AAG	0.0786637	0.00651763	-91.7146
L_CTC,L_CTA	0.0136191	0.0293293	115.355
L_CTC,L_CTC	0.0571673	0.0488822	-14.4927
L_CTC,L_CTG	0.105542	0	-100
L_CTC,L_CTT	0.0297571	0.00977645	-67.1458
L_CTC,L_TTA	0.0129464	0.0260705	101.374
L_CTC,L_TTG	0.0283646	0.0456234	60.8461
L_CTC,M_ATG	0.0532639	0.0488822	-8.22629
L_CTC,N_AAC	0.0582312	0.19227	230.184
L_CTC,N_AAT	0.0333163	0.0162941	-51.0928
L_CTC,P_CCA	0.0296397	0.0293293	-1.04716
L_CTC,P_CCC	0.0330895	0	-100
L_CTC,P_CCG	0.0162005	0.0391058	141.386
L_CTC,P_CCT	0.032362	0.0651763	101.398
L_CTC,Q_CAA	0.0221926	0	-100
L_CTC,Q_CAG	0.0762779	0.0162941	-78.6385
L_CTC,R_AGA	0.021911	0.0325882	48.7295
L_CTC,R_AGG	0.0294598	0.0130353	-55.7524
L_CTC,R_CGA	0.016357	0.00325882	-80.0769
L_CTC,R_CGC	0.0239762	0.00325882	-86.4081
L_CTC,R_CGG	0.0293033	0.0130353	-55.5161
L_CTC,R_CGT	0.010803	0.0130353	20.6637
L_CTC,S_AGC	0.0714748	0.0945056	32.2223
L_CTC,S_AGT	0.0340438	0.00325882	-90.4276
L_CTC,S_TCA	0.030641	0.0162941	-46.8226
L_CTC,S_TCC	0.0555324	0.0553999	-0.238702
L_CTC,S_TCG	0.0139711	0.035847	156.579
L_CTC,S_TCT	0.0352563	0.0716939	103.351
L_CTC,T_ACA	0.0325966	0.00325882	-90.0026
L_CTC,T_ACC	0.0646379	0.0456234	-29.4169
L_CTC,T_ACG	0.0194156	0.052141	168.552
L_CTC,T_ACT	0.035225	0.0325882	-7.4858
L_CTC,V_GTA	0.0026675	0.00325882	22.1676
L_CTC,V_GTC	0.0126178	0.0325882	158.271
L_CTC,V_GTG	0.0217467	0.0162941	-25.0735
L_CTC,V_GTT	0.00603902	0.00977645	61.8879
L_CTC,W_TGG	0.0371259	0.0325882	-12.2226
L_CTC,Y_TAC	0.0541635	0.0423646	-21.7838
L_CTC,Y_TAT	0.0307349	0.00977645	-68.191
L_CTG,A_GCA	0.0658269	0.0195529	-70.2965
L_CTG,A_GCC	0.165041	0.0130353	-92.1018
L_CTG,A_GCG	0.0469354	0.0782116	66.6366
L_CTG,A_GCT	0.08209	0.0391058	-52.3623
L_CTG,C_TGC	0.0463409	0.0619175	33.6131
L_CTG,C_TGT	0.0317283	0.0260705	-17.8321
L_CTG,D_GAC	0.138201	0	-100
L_CTG,D_GAT	0.0902881	0.035847	-60.2971
L_CTG,E_GAA	0.0995969	0.00325882	-96.728
L_CTG,E_GAG	0.243501	0.0195529	-91.9701
L_CTG,F_TTC	0.0417178	0.00651763	-84.3768
L_CTG,F_TTT	0.0366566	0.0619175	68.9124
L_CTG,G_GGA	0.0525285	0.052141	-0.737705
L_CTG,G_GGC	0.129385	0.0912468	-29.4767
L_CTG,G_GGG	0.0767081	0.00977645	-87.255
L_CTG,G_GGT	0.0401298	0.0260705	-35.0345
L_CTG,H_CAC	0.0746742	0.00651763	-91.2719
L_CTG,H_CAT	0.0322759	0.00325882	-89.9033
L_CTG,I_ATA	0.0149489	0.0195529	30.7979
L_CTG,I_ATC	0.0445886	0.0195529	-56.1483
L_CTG,I_ATT	0.0347244	0.0162941	-53.076
L_CTG,K_AAA	0.0660851	0	-100
L_CTG,K_AAG	0.127993	0.0325882	-74.5391
L_CTG,L_CTA	0.0243908	0.0423646	73.6911
L_CTG,L_CTC	0.0961003	0.0293293	-69.4805
L_CTG,L_CTG	0.235874	0.0130353	-94.4736
L_CTG,L_CTT	0.043251	0.00325882	-92.4653
L_CTG,L_TTA	0.0129151	0.00977645	-24.302
L_CTG,L_TTG	0.0324558	0.0130353	-59.8369
L_CTG,M_ATG	0.0589587	0.104282	76.8731
L_CTG,N_AAC	0.0565806	0.0488822	-13.6061
L_CTG,N_AAT	0.0421715	0.0260705	-38.1797
L_CTG,P_CCA	0.0445182	0.00977645	-78.0395
L_CTG,P_CCC	0.107326	0.00651763	-93.9272
L_CTG,P_CCG	0.0322994	0.00325882	-89.9106
L_CTG,P_CCT	0.0590135	0.0586587	-0.601194
L_CTG,Q_CAA	0.0378378	0.0260705	-31.0992
L_CTG,Q_CAG	0.193914	0.0423646	-78.1529
L_CTG,R_AGA	0.0336527	0	-100
L_CTG,R_AGG	0.0518245	0.0423646	-18.2538
L_CTG,R_CGA	0.0180623	0.0195529	8.25243
L_CTG,R_CGC	0.0592716	0.0325882	-45.0189
L_CTG,R_CGG	0.0714201	0.0260705	-63.4969
L_CTG,R_CGT	0.0182031	0.052141	186.44
L_CTG,S_AGC	0.0776077	0.0162941	-79.0046
L_CTG,S_AGT	0.0368443	0.149905	306.862
L_CTG,S_TCA	0.0363906	0.0130353	-64.1796
L_CTG,S_TCC	0.0627605	0	-100
L_CTG,S_TCG	0.0178198	0.0130353	-26.8496
L_CTG,S_TCT	0.0401063	0.0195529	-51.2473
L_CTG,T_ACA	0.0410607	0.101023	146.034
L_CTG,T_ACC	0.0687604	0.0325882	-52.6062
L_CTG,T_ACG	0.023014	0	-100
L_CTG,T_ACT	0.0380803	0.0423646	11.2508
L_CTG,V_GTA	0.0218093	0.00977645	-55.1731
L_CTG,V_GTC	0.0591073	0.215082	263.883
L_CTG,V_GTG	0.149716	0.00325882	-97.8233
L_CTG,V_GTT	0.0323776	0.00977645	-69.8049
L_CTG,W_TGG	0.0444557	0.00977645	-78.0085
L_CTG,Y_TAC	0.0446278	0.00651763	-85.3956
L_CTG,Y_TAT	0.027731	0.00977645	-64.7454
L_CTT,A_GCA	0.0256189	0.0456234	78.0849
L_CTT,A_GCC	0.0289044	0.0488822	69.117
L_CTT,A_GCG	0.00427894	0	-100
L_CTT,A_GCT	0.0307192	0.0162941	-46.9581
L_CTT,C_TGC	0.013095	0.0195529	49.3159
L_CTT,C_TGT	0.0153479	0.0162941	6.165
L_CTT,D_GAC	0.0243047	0.0162941	-32.9592
L_CTT,D_GAT	0.0314702	0	-100
L_CTT,E_GAA	0.0431258	0.00325882	-92.4435
L_CTT,E_GAG	0.0327453	0.0162941	-50.2399
L_CTT,F_TTC	0.0255563	0.218341	754.35
L_CTT,F_TTT	0.0244377	0.0651763	166.704
L_CTT,G_GGA	0.0327687	0.0293293	-10.496
L_CTT,G_GGC	0.0269957	0.0130353	-51.7135
L_CTT,G_GGG	0.0251887	0.0586587	132.877
L_CTT,G_GGT	0.0193687	0.00325882	-83.1748
L_CTT,H_CAC	0.0202683	0.00651763	-67.8432
L_CTT,H_CAT	0.0292877	0.00977645	-66.6193
L_CTT,I_ATA	0.00894902	0.00651763	-27.1693
L_CTT,I_ATC	0.014902	0.00651763	-56.2634
L_CTT,I_ATT	0.0221535	0.0391058	76.5218
L_CTT,K_AAA	0.0234912	0.0195529	-16.7649
L_CTT,K_AAG	0.0186334	0	-100
L_CTT,L_CTA	0.0152775	0.00977645	-36.0075
L_CTT,L_CTC	0.0304767	0.0195529	-35.8432
L_CTT,L_CTG	0.0526928	0.0162941	-69.0772
L_CTT,L_CTT	0.0280439	0.0162941	-41.898
L_CTT,L_TTA	0.0162631	0.0162941	0.190342
L_CTT,L_TTG	0.0243829	0	-100
L_CTT,M_ATG	0.015606	0.00651763	-58.2364
L_CTT,N_AAC	0.0122501	0.0325882	166.023
L_CTT,N_AAT	0.0185082	0	-100
L_CTT,P_CCA	0.0351781	0.00325882	-90.7362
L_CTT,P_CCC	0.0268236	0.316105	1078.46
L_CTT,P_CCG	0.00688386	0.00651763	-5.32013
L_CTT,P_CCT	0.0463409	0.0423646	-8.58054
L_CTT,Q_CAA	0.0288653	0.00977645	-66.1308
L_CTT,Q_CAG	0.0577697	0.0130353	-77.4358
L_CTT,R_AGA	0.00988773	0.0228117	130.707
L_CTT,R_AGG	0.00745491	0.0195529	162.282
L_CTT,R_CGA	0.0168811	0.0195529	15.8271
L_CTT,R_CGC	0.0111472	0.0488822	338.517
L_CTT,R_CGG	0.0189384	0.0260705	37.6593
L_CTT,R_CGT	0.0102397	0.0195529	90.951
L_CTT,S_AGC	0.0103101	0.00325882	-68.3922
L_CTT,S_AGT	0.01164	0.035847	207.964
L_CTT,S_TCA	0.022662	0.00651763	-71.2398
L_CTT,S_TCC	0.0243908	0.0162941	-33.1957
L_CTT,S_TCG	0.00417725	0.00651763	56.0268
L_CTT,S_TCT	0.0327609	0.0162941	-50.2637
L_CTT,T_ACA	0.014769	0.0162941	10.3261
L_CTT,T_ACC	0.0143544	0.0130353	-9.18988
L_CTT,T_ACG	0.00306645	0	-100
L_CTT,T_ACT	0.0197911	0.0391058	97.5928
L_CTT,V_GTA	0.0131028	0.0423646	223.325
L_CTT,V_GTC	0.0206672	0.0325882	57.6803
L_CTT,V_GTG	0.0331364	0.0228117	-31.1582
L_CTT,V_GTT	0.0234834	0.0423646	80.4027
L_CTT,W_TGG	0.0136895	0.0847292	518.936
L_CTT,Y_TAC	0.0137521	0.123835	800.482
L_CTT,Y_TAT	0.020237	0.00651763	-67.7935
L_TTA,A_GCA	0.015872	0.00977645	-38.4044
L_TTA,A_GCC	0.0121172	0.0391058	222.731
L_TTA,A_GCG	0.00235459	0.00651763	176.805
L_TTA,A_GCT	0.0154105	0.00325882	-78.8532
L_TTA,C_TGC	0.00514725	0.0228117	343.182
L_TTA,C_TGT	0.00789297	0.0586587	643.176
L_TTA,D_GAC	0.0127351	0.0391058	207.07
L_TTA,D_GAT	0.0241248	0.0456234	89.1141
L_TTA,E_GAA	0.0401298	0.0423646	5.56898
L_TTA,E_GAG	0.0250635	0.0260705	4.01784
L_TTA,F_TTC	0.00836233	0.00325882	-61.0298
L_TTA,F_TTT	0.0181405	0.0684351	277.25
L_TTA,G_GGA	0.0139398	0.0423646	203.911
L_TTA,G_GGC	0.00734539	0.00325882	-55.6346
L_TTA,G_GGG	0.00725934	0.0325882	348.913
L_TTA,G_GGT	0.00757225	0.0293293	287.327
L_TTA,H_CAC	0.0083545	0.00977645	17.0201
L_TTA,H_CAT	0.0123597	0.0228117	84.5658
L_TTA,I_ATA	0.0103258	0.0162941	57.7998
L_TTA,I_ATC	0.00904289	0.00325882	-63.9627
L_TTA,I_ATT	0.0163492	0.00325882	-80.0674
L_TTA,K_AAA	0.0332303	0.00977645	-70.5797
L_TTA,K_AAG	0.026894	0.035847	33.2899
L_TTA,L_CTA	0.00875345	0.00325882	-62.7711
L_TTA,L_CTC	0.00898813	0.0293293	226.312
L_TTA,L_CTG	0.0176242	0.0423646	140.377
L_TTA,L_CTT	0.0132984	0.0162941	22.5269
L_TTA,L_TTA	0.0107951	0.00977645	-9.43664
L_TTA,L_TTG	0.0108577	0.101023	830.428
L_TTA,M_ATG	0.0153401	0.00325882	-78.7562
L_TTA,N_AAC	0.0127195	0.0228117	79.3444
L_TTA,N_AAT	0.0254703	0.120576	373.399
L_TTA,P_CCA	0.0146438	0.0195529	33.5229
L_TTA,P_CCC	0.00907418	0.052141	474.609
L_TTA,P_CCG	0.0021825	0.00651763	198.632
L_TTA,P_CCT	0.0161927	0.0130353	-19.4992
L_TTA,Q_CAA	0.0177025	0.0391058	120.906
L_TTA,Q_CAG	0.0265967	0.0195529	-26.4839
L_TTA,R_AGA	0.0137599	0.0162941	18.4171
L_TTA,R_AGG	0.00915241	0.0260705	184.849
L_TTA,R_CGA	0.00535846	0.00977645	82.4488
L_TTA,R_CGC	0.00265185	0.00977645	268.665
L_TTA,R_CGG	0.0050612	0.0586587	1058.99
L_TTA,R_CGT	0.00333241	0.0130353	291.166
L_TTA,S_AGC	0.00723588	0.00651763	-9.92617
L_TTA,S_AGT	0.0112958	0.00325882	-71.1502
L_TTA,S_TCA	0.0129776	0.0162941	25.555
L_TTA,S_TCC	0.00964523	0.0293293	204.081
L_TTA,S_TCG	0.00186959	0.0162941	771.53
L_TTA,S_TCT	0.0156686	0.00651763	-58.4033
L_TTA,T_ACA	0.0153401	0.00977645	-36.2685
L_TTA,T_ACC	0.00874563	0.00651763	-25.4756
L_TTA,T_ACG	0.00201822	0.0162941	707.348
L_TTA,T_ACT	0.0134079	0.0228117	70.1365
L_TTA,V_GTA	0.00791644	0.0553999	599.808
L_TTA,V_GTC	0.00524894	0.0325882	520.852
L_TTA,V_GTG	0.0115539	0	-100
L_TTA,V_GTT	0.0093245	0.0325882	249.489
L_TTA,W_TGG	0.00694644	0	-100
L_TTA,Y_TAC	0.00746273	0.0130353	74.6715
L_TTA,Y_TAT	0.0128603	0.00325882	-74.6599
L_TTG,A_GCA	0.029538	0.00977645	-66.9022
L_TTG,A_GCC	0.0368834	0.0391058	6.02539
L_TTG,A_GCG	0.00827628	0.00977645	18.1261
L_TTG,A_GCT	0.0357726	0.00977645	-72.6706
L_TTG,C_TGC	0.00920716	0.0456234	395.521
L_TTG,C_TGT	0.0111706	0.035847	220.904
L_TTG,D_GAC	0.0349591	0.0130353	-62.7128
L_TTG,D_GAT	0.0469119	0.0293293	-37.48
L_TTG,E_GAA	0.0604059	0.035847	-40.6565
L_TTG,E_GAG	0.0637852	0.0228117	-64.2367
L_TTG,F_TTC	0.0131419	0.0195529	48.7827
L_TTG,F_TTT	0.0201822	0.0162941	-19.2652
L_TTG,G_GGA	0.0241404	0.0228117	-5.50421
L_TTG,G_GGC	0.023014	0.0162941	-29.1993
L_TTG,G_GGG	0.0197676	0.00325882	-83.5144
L_TTG,G_GGT	0.0149176	0.00651763	-56.3092
L_TTG,H_CAC	0.0150506	0.00651763	-56.6953
L_TTG,H_CAT	0.0137521	0.0293293	113.272
L_TTG,I_ATA	0.0104588	0.0195529	86.952
L_TTG,I_ATC	0.0151054	0.00325882	-78.4261
L_TTG,I_ATT	0.0180623	0.0293293	62.3786
L_TTG,K_AAA	0.0408573	0.0325882	-20.239
L_TTG,K_AAG	0.0423045	0.0325882	-22.9676
L_TTG,L_CTA	0.011992	0.035847	198.924
L_TTG,L_CTC	0.0193765	0.0553999	185.913
L_TTG,L_CTG	0.0508311	0.00651763	-87.1779
L_TTG,L_CTT	0.0197051	0.0488822	148.07
L_TTG,L_TTA	0.0101224	0.0488822	382.911
L_TTG,L_TTG	0.0160832	0.00325882	-79.7378
L_TTG,M_ATG	0.0221535	0.0195529	-11.7391
L_TTG,N_AAC	0.0188055	0.0130353	-30.6836
L_TTG,N_AAT	0.0267688	0.0553999	106.957
L_TTG,P_CCA	0.0240153	0.00977645	-59.2907
L_TTG,P_CCC	0.0202683	0.0423646	109.019
L_TTG,P_CCG	0.00592951	0.00325882	-45.0407
L_TTG,P_CCT	0.0232878	0.0553999	137.892
L_TTG,Q_CAA	0.0196503	0.0260705	32.6724
L_TTG,Q_CAG	0.0425782	0.00977645	-77.0389
L_TTG,R_AGA	0.0166621	0.00325882	-80.4417
L_TTG,R_AGG	0.0152775	0.00325882	-78.6692
L_TTG,R_CGA	0.00573394	0.0195529	241.003
L_TTG,R_CGC	0.00790079	0.0293293	271.22
L_TTG,R_CGG	0.0103023	0.0162941	58.1592
L_TTG,R_CGT	0.0041929	0.00325882	-22.2777
L_TTG,S_AGC	0.0156999	0.00651763	-58.4862
L_TTG,S_AGT	0.0141823	0.00651763	-54.044
L_TTG,S_TCA	0.0188133	0.0456234	142.506
L_TTG,S_TCC	0.0198693	0.035847	80.4136
L_TTG,S_TCG	0.00394257	0.00977645	147.971
L_TTG,S_TCT	0.0197598	0.0293293	48.4293
L_TTG,T_ACA	0.0186725	0.0130353	-30.19
L_TTG,T_ACC	0.0162944	0.00325882	-80.0004
L_TTG,T_ACG	0.00512378	0.035847	599.619
L_TTG,T_ACT	0.0174756	0.0749527	328.899
L_TTG,V_GTA	0.012477	0.0162941	30.5929
L_TTG,V_GTC	0.0177494	0.0162941	-8.19933
L_TTG,V_GTG	0.0372589	0.0423646	13.7033
L_TTG,V_GTT	0.0184613	0	-100
L_TTG,W_TGG	0.0114522	0.00651763	-43.0886
L_TTG,Y_TAC	0.0126804	0.0325882	156.997
L_TTG,Y_TAT	0.0135878	0.0391058	187.801
M_ATG,A_GCA	0.0450971	0.0195529	-56.6427
M_ATG,A_GCC	0.0689481	0.0325882	-52.7353
M_ATG,A_GCG	0.031478	0.0130353	-58.5893
M_ATG,A_GCT	0.0499706	0.035847	-28.2638
M_ATG,C_TGC	0.0196816	0.052141	164.923
M_ATG,C_TGT	0.0183596	0.0293293	59.7496
M_ATG,D_GAC	0.0621034	0.00651763	-89.5052
M_ATG,D_GAT	0.056698	0.00977645	-82.757
M_ATG,E_GAA	0.0717721	0.0293293	-59.1354
M_ATG,E_GAG	0.10361	0.00977645	-90.5642
M_ATG,F_TTC	0.0338561	0.00977645	-71.1235
M_ATG,F_TTT	0.0369929	0.00651763	-82.3814
M_ATG,G_GGA	0.0318848	0.00651763	-79.5588
M_ATG,G_GGC	0.044573	0.0260705	-41.5105
M_ATG,G_GGG	0.0306879	0.0228117	-25.6656
M_ATG,G_GGT	0.0221222	0.117317	430.314
M_ATG,H_CAC	0.0259162	0.087988	239.51
M_ATG,H_CAT	0.0183283	0.00325882	-82.2197
M_ATG,I_ATA	0.0149176	0.00651763	-56.3092
M_ATG,I_ATC	0.0346853	0.00651763	-81.2092
M_ATG,I_ATT	0.0291547	0.0260705	-10.5787
M_ATG,K_AAA	0.0538662	0.0945056	75.4451
M_ATG,K_AAG	0.0812217	0.0456234	-43.8286
M_ATG,L_CTA	0.0149489	0.0130353	-12.8014
M_ATG,L_CTC	0.0292251	0.035847	22.6581
M_ATG,L_CTG	0.0834668	0.0553999	-33.6265
M_ATG,L_CTT	0.0245238	0.0488822	99.326
M_ATG,L_TTA	0.0146126	0	-100
M_ATG,L_TTG	0.0252121	0.00977645	-61.2233
M_ATG,M_ATG	0.0514412	0.0162941	-68.3249
M_ATG,N_AAC	0.0441897	0.0130353	-70.5016
M_ATG,N_AAT	0.0398951	0.0162941	-59.1577
M_ATG,P_CCA	0.0298587	0.0325882	9.14106
M_ATG,P_CCC	0.0355536	0.00651763	-81.6681
M_ATG,P_CCG	0.011421	0.00977645	-14.399
M_ATG,P_CCT	0.0326279	0.0195529	-40.0732
M_ATG,Q_CAA	0.0230375	0.00977645	-57.5628
M_ATG,Q_CAG	0.0647318	0.052141	-19.4506
M_ATG,R_AGA	0.0254703	0.0423646	66.3295
M_ATG,R_AGG	0.0265811	0.133611	402.656
M_ATG,R_CGA	0.00772088	0.0195529	153.247
M_ATG,R_CGC	0.0139868	0.087988	529.081
M_ATG,R_CGG	0.0189071	0.0391058	106.831
M_ATG,R_CGT	0.00691515	0	-100
M_ATG,S_AGC	0.0338091	0.00977645	-71.0834
M_ATG,S_AGT	0.022396	0.00651763	-70.8983
M_ATG,S_TCA	0.0239449	0.0293293	22.4869
M_ATG,S_TCC	0.0327062	0.0325882	-0.360813
M_ATG,S_TCG	0.0118434	0.0162941	37.5797
M_ATG,S_TCT	0.0306019	0.0162941	-46.7547
M_ATG,T_ACA	0.031259	0.0162941	-47.8739
M_ATG,T_ACC	0.037165	0.0456234	22.759
M_ATG,T_ACG	0.0112097	0.00325882	-70.9287
M_ATG,T_ACT	0.0281378	0.0325882	15.8164
M_ATG,V_GTA	0.0150897	0.00651763	-56.8075
M_ATG,V_GTC	0.0310008	0.00977645	-68.4639
M_ATG,V_GTG	0.0652793	0.00651763	-90.0158
M_ATG,V_GTT	0.0235616	0.0586587	148.959
M_ATG,W_TGG	0.0253451	0.0553999	118.582
M_ATG,Y_TAC	0.0331755	0.0130353	-60.7082
M_ATG,Y_TAT	0.0243829	0.0553999	127.207
N_AAC,A_GCA	0.00912894	0.0195529	114.186
N_AAC,A_GCC	0.023632	0.0195529	-17.2609
N_AAC,A_GCG	0.00833104	0.0260705	212.933
N_AAC,A_GCT	0.00822152	0.052141	534.202
N_AAC,C_TGC	0.0350373	0	-100
N_AAC,C_TGT	0.0247663	0.00651763	-73.6834
N_AAC,D_GAC	0.0209332	0.00651763	-68.8646
N_AAC,D_GAT	0.0103649	0.0325882	214.409
N_AAC,E_GAA	0.0123909	0.0293293	136.7
N_AAC,E_GAG	0.0306723	0	-100
N_AAC,F_TTC	0.0548597	0.00651763	-88.1195
N_AAC,F_TTT	0.0348261	0.0325882	-6.426
N_AAC,G_GGA	0.0106387	0.00325882	-69.3683
N_AAC,G_GGC	0.021207	0.0195529	-7.79975
N_AAC,G_GGG	0.0185708	0.00325882	-82.4519
N_AAC,G_GGT	0.00625023	0.0130353	108.556
N_AAC,H_CAC	0.0361403	0.0423646	17.2227
N_AAC,H_CAT	0.0207376	0	-100
N_AAC,I_ATA	0.0175695	0.0260705	48.3852
N_AAC,I_ATC	0.0675479	0.0293293	-56.5799
N_AAC,I_ATT	0.0387139	0.00977645	-74.7469
N_AAC,K_AAA	0.0557906	0.0162941	-70.7942
N_AAC,K_AAG	0.0738607	0.0130353	-82.3516
N_AAC,L_CTA	0.0146282	0.0293293	100.499
N_AAC,L_CTC	0.0508311	0.00651763	-87.1779
N_AAC,L_CTG	0.0854146	0.0325882	-61.8471
N_AAC,L_CTT	0.026675	0.0684351	156.552
N_AAC,L_TTA	0.014902	0.0325882	118.683
N_AAC,L_TTG	0.0313372	0.0228117	-27.2057
N_AAC,M_ATG	0.0523486	0.0325882	-37.7478
N_AAC,N_AAC	0.0543669	0.107541	97.806
N_AAC,N_AAT	0.0354675	0.0195529	-44.871
N_AAC,P_CCA	0.0336292	0	-100
N_AAC,P_CCC	0.048054	0.0553999	15.2866
N_AAC,P_CCG	0.0135643	0.0553999	308.423
N_AAC,P_CCT	0.0360151	0.0782116	117.163
N_AAC,Q_CAA	0.0267767	0.0260705	-2.63712
N_AAC,Q_CAG	0.0713809	0.00977645	-86.3038
N_AAC,R_AGA	0.0330112	0.0228117	-30.8972
N_AAC,R_AGG	0.0272069	0.035847	31.7569
N_AAC,R_CGA	0.0126413	0.00977645	-22.6625
N_AAC,R_CGC	0.0240779	0.0325882	35.3448
N_AAC,R_CGG	0.0222317	0	-100
N_AAC,R_CGT	0.00847966	0.00651763	-23.1381
N_AAC,S_AGC	0.0586067	0.0293293	-49.9556
N_AAC,S_AGT	0.0314937	0.0488822	55.2129
N_AAC,S_TCA	0.0239762	0.0228117	-4.85677
N_AAC,S_TCC	0.036242	0.0293293	-19.0735
N_AAC,S_TCG	0.0104901	0	-100
N_AAC,S_TCT	0.0271834	0.0130353	-52.047
N_AAC,T_ACA	0.0360542	0.0293293	-18.6521
N_AAC,T_ACC	0.0426174	0.0684351	60.5804
N_AAC,T_ACG	0.0155434	0	-100
N_AAC,T_ACT	0.0274416	0	-100
N_AAC,V_GTA	0.00412249	0.00325882	-20.9504
N_AAC,V_GTC	0.0173192	0.00977645	-43.5513
N_AAC,V_GTG	0.0360933	0.0325882	-9.71143
N_AAC,V_GTT	0.00671959	0.00977645	45.4918
N_AAC,W_TGG	0.0333867	0.035847	7.36893
N_AAC,Y_TAC	0.0406852	0.00977645	-75.9705
N_AAC,Y_TAT	0.0254938	0.00651763	-74.4344
N_AAT,A_GCA	0.0407321	0.0260705	-35.9952
N_AAT,A_GCC	0.052771	0.0391058	-25.8954
N_AAT,A_GCG	0.00753313	0.0325882	332.598
N_AAT,A_GCT	0.0472014	0.0456234	-3.34305
N_AAT,C_TGC	0.010052	0.00325882	-67.5804
N_AAT,C_TGT	0.0116947	0.00325882	-72.1344
N_AAT,D_GAC	0.0541087	0.0684351	26.4771
N_AAT,D_GAT	0.0553134	0.035847	-35.193
N_AAT,E_GAA	0.092189	0.0130353	-85.8603
N_AAT,E_GAG	0.073626	0.00977645	-86.7215
N_AAT,F_TTC	0.023851	0.0130353	-45.3471
N_AAT,F_TTT	0.0296006	0.0228117	-22.935
N_AAT,G_GGA	0.0570031	0.0423646	-25.6801
N_AAT,G_GGC	0.0484295	0.035847	-25.9812
N_AAT,G_GGG	0.0401689	0.0130353	-67.5489
N_AAT,G_GGT	0.0292955	0.00651763	-77.7521
N_AAT,H_CAC	0.0174678	0.0945056	441.028
N_AAT,H_CAT	0.0193452	0.0293293	51.6103
N_AAT,I_ATA	0.0167872	0.0228117	35.8872
N_AAT,I_ATC	0.0238901	0.0423646	77.331
N_AAT,I_ATT	0.0339656	0.00651763	-80.8111
N_AAT,K_AAA	0.0463644	0.0423646	-8.62681
N_AAT,K_AAG	0.0324245	0.035847	10.555
N_AAT,L_CTA	0.0116869	0.0162941	39.4215
N_AAT,L_CTC	0.0235068	0.0456234	94.0859
N_AAT,L_CTG	0.0319004	0.0423646	32.8026
N_AAT,L_CTT	0.0265889	0.0228117	-14.2059
N_AAT,L_TTA	0.0202448	0.0228117	12.6793
N_AAT,L_TTG	0.0247193	0.00325882	-86.8167
N_AAT,M_ATG	0.0257284	0.104282	305.319
N_AAT,N_AAC	0.0221066	0.0684351	209.569
N_AAT,N_AAT	0.0305706	0.00325882	-89.34
N_AAT,P_CCA	0.0298979	0.0456234	52.5976
N_AAT,P_CCC	0.0215668	0.0325882	51.1032
N_AAT,P_CCG	0.00441975	0.00651763	47.466
N_AAT,P_CCT	0.0296554	0.0293293	-1.09937
N_AAT,Q_CAA	0.0252121	0.0814704	223.139
N_AAT,Q_CAG	0.0363671	0.087988	141.944
N_AAT,R_AGA	0.014683	0.0195529	33.1672
N_AAT,R_AGG	0.00891773	0.00325882	-63.4569
N_AAT,R_CGA	0.00847184	0.00325882	-61.5336
N_AAT,R_CGC	0.00769741	0.0293293	281.029
N_AAT,R_CGG	0.00761918	0.0130353	71.0848
N_AAT,R_CGT	0.0062033	0.0162941	162.668
N_AAT,S_AGC	0.0163257	0.00325882	-80.0387
N_AAT,S_AGT	0.0162475	0.00977645	-39.8279
N_AAT,S_TCA	0.0269018	0.0162941	-39.4313
N_AAT,S_TCC	0.0214573	0.00977645	-54.4377
N_AAT,S_TCG	0.00317596	0.0130353	310.435
N_AAT,S_TCT	0.0299213	0.0651763	117.826
N_AAT,T_ACA	0.0224429	0.0130353	-41.9182
N_AAT,T_ACC	0.0165213	0.00651763	-60.5501
N_AAT,T_ACG	0.00424765	0	-100
N_AAT,T_ACT	0.0192279	0.035847	86.4323
N_AAT,V_GTA	0.0216216	0.0912468	322.017
N_AAT,V_GTC	0.0353345	0.00977645	-72.3318
N_AAT,V_GTG	0.0548206	0.0260705	-52.4439
N_AAT,V_GTT	0.0321899	0.052141	61.9797
N_AAT,W_TGG	0.0111785	0.0293293	162.374
N_AAT,Y_TAC	0.0184221	0.00325882	-82.3103
N_AAT,Y_TAT	0.0221692	0.00977645	-55.9007
P_CCA,A_GCA	0.0483748	0.00977645	-79.7902
P_CCA,A_GCC	0.069613	0.00977645	-85.956
P_CCA,A_GCG	0.0144326	0.00977645	-32.2616
P_CCA,A_GCT	0.048234	0.0293293	-39.1936
P_CCA,C_TGC	0.0114053	0.00325882	-71.4272
P_CCA,C_TGT	0.0115461	0.00325882	-71.7756
P_CCA,D_GAC	0.0491727	0.0391058	-20.4725
P_CCA,D_GAT	0.052904	0.035847	-32.2415
P_CCA,E_GAA	0.0745178	0.0293293	-60.6412
P_CCA,E_GAG	0.0919386	0.00325882	-96.4554
P_CCA,F_TTC	0.0174678	0.052141	198.498
P_CCA,F_TTT	0.0259866	0.0847292	226.05
P_CCA,G_GGA	0.0537176	0.0553999	3.13171
P_CCA,G_GGC	0.0566823	0.0228117	-59.7552
P_CCA,G_GGG	0.0498376	0.0423646	-14.9947
P_CCA,G_GGT	0.0315328	0.0325882	3.34692
P_CCA,H_CAC	0.0197989	0.0423646	113.974
P_CCA,H_CAT	0.0174678	0.00977645	-44.0316
P_CCA,I_ATA	0.00957482	0.052141	444.564
P_CCA,I_ATC	0.0111941	0.0456234	307.567
P_CCA,I_ATT	0.0163883	0.00977645	-40.3449
P_CCA,K_AAA	0.0320334	0.0162941	-49.1341
P_CCA,K_AAG	0.0411389	0.0260705	-36.628
P_CCA,L_CTA	0.00972345	0.00651763	-32.97
P_CCA,L_CTC	0.0219892	0.0456234	107.481
P_CCA,L_CTG	0.0458011	0.0456234	-0.388041
P_CCA,L_CTT	0.0180936	0.00651763	-63.9783
P_CCA,L_TTA	0.0106074	0.0195529	84.3325
P_CCA,L_TTG	0.0157859	0.0162941	3.21889
P_CCA,M_ATG	0.0212305	0.0162941	-23.2514
P_CCA,N_AAC	0.0216294	0.00651763	-69.8668
P_CCA,N_AAT	0.0314154	0.0195529	-37.7602
P_CCA,P_CCA	0.0537254	0.0228117	-57.5402
P_CCA,P_CCC	0.0588257	0.035847	-39.0624
P_CCA,P_CCG	0.018383	0.0228117	24.0911
P_CCA,P_CCT	0.0531074	0.0293293	-44.7736
P_CCA,Q_CAA	0.0200101	0.0325882	62.8583
P_CCA,Q_CAG	0.0570265	0.0391058	-31.4253
P_CCA,R_AGA	0.021911	0.0325882	48.7295
P_CCA,R_AGG	0.0195017	0.104282	434.734
P_CCA,R_CGA	0.00817458	0.0162941	99.326
P_CCA,R_CGC	0.0104901	0.0325882	210.657
P_CCA,R_CGG	0.0139789	0.0130353	-6.75066
P_CCA,R_CGT	0.0059608	0.00977645	64.0124
P_CCA,S_AGC	0.0247428	0.00651763	-73.6585
P_CCA,S_AGT	0.0210036	0.0293293	39.6396
P_CCA,S_TCA	0.0259005	0.00977645	-62.2539
P_CCA,S_TCC	0.0288653	0.0162941	-43.5513
P_CCA,S_TCG	0.00689168	0.00325882	-52.7138
P_CCA,S_TCT	0.029585	0.035847	21.1662
P_CCA,T_ACA	0.0273164	0	-100
P_CCA,T_ACC	0.0230688	0.0260705	13.0123
P_CCA,T_ACG	0.00635975	0.0391058	514.895
P_CCA,T_ACT	0.0213321	0.0162941	-23.6173
P_CCA,V_GTA	0.0170297	0.052141	206.177
P_CCA,V_GTC	0.0253686	0.1108	336.759
P_CCA,V_GTG	0.049689	0.0488822	-1.62356
P_CCA,V_GTT	0.0268705	0.0684351	154.685
P_CCA,W_TGG	0.0148003	0.0162941	10.0929
P_CCA,Y_TAC	0.0149646	0.00651763	-56.4463
P_CCA,Y_TAT	0.0189697	0.052141	174.864
P_CCC,A_GCA	0.0115383	0	-100
P_CCC,A_GCC	0.0363906	0.0293293	-19.4041
P_CCC,A_GCG	0.0210271	0.0391058	85.9783
P_CCC,A_GCT	0.0112176	0.00977645	-12.847
P_CCC,C_TGC	0.0426956	0.114059	167.144
P_CCC,C_TGT	0.0214495	0.00977645	-54.4211
P_CCC,D_GAC	0.029804	0.00651763	-78.1317
P_CCC,D_GAT	0.0108812	0.00977645	-10.1528
P_CCC,E_GAA	0.014065	0.035847	154.867
P_CCC,E_GAG	0.0555324	0.035847	-35.4486
P_CCC,F_TTC	0.057754	0.052141	-9.71877
P_CCC,F_TTT	0.0283725	0.0293293	3.37257
P_CCC,G_GGA	0.0131028	0.0586587	347.68
P_CCC,G_GGC	0.0360073	0.0195529	-45.6974
P_CCC,G_GGG	0.03007	0.0586587	95.074
P_CCC,G_GGT	0.00754096	0.0553999	634.653
P_CCC,H_CAC	0.0359134	0.0260705	-27.4073
P_CCC,H_CAT	0.0188367	0.00325882	-82.6997
P_CCC,I_ATA	0.0104275	0.00651763	-37.4957
P_CCC,I_ATC	0.0623928	0.0195529	-68.6616
P_CCC,I_ATT	0.0272069	0.0456234	67.6906
P_CCC,K_AAA	0.0500566	0.052141	4.16414
P_CCC,K_AAG	0.0901316	0.0423646	-52.997
P_CCC,L_CTA	0.00962958	0.0260705	170.734
P_CCC,L_CTC	0.0409355	0	-100
P_CCC,L_CTG	0.0814329	0.0162941	-79.9908
P_CCC,L_CTT	0.0194704	0.0847292	335.17
P_CCC,L_TTA	0.00919152	0.0391058	325.455
P_CCC,L_TTG	0.0304689	0.0488822	60.4332
P_CCC,M_ATG	0.053655	0.0293293	-45.3372
P_CCC,N_AAC	0.0542182	0.00651763	-87.9789
P_CCC,N_AAT	0.0285367	0	-100
P_CCC,P_CCA	0.0606406	0.00651763	-89.252
P_CCC,P_CCC	0.0334102	0.0293293	-12.2144
P_CCC,P_CCG	0.0349356	0.0325882	-6.71934
P_CCC,P_CCT	0.0448311	0.0162941	-63.6546
P_CCC,Q_CAA	0.0222552	0	-100
P_CCC,Q_CAG	0.0899126	0.0977645	8.73276
P_CCC,R_AGA	0.0286384	0.0162941	-43.1041
P_CCC,R_AGG	0.0453083	0.0684351	51.0432
P_CCC,R_CGA	0.016224	0.0228117	40.6046
P_CCC,R_CGC	0.0272147	0	-100
P_CCC,R_CGG	0.0370007	0.0162941	-55.9628
P_CCC,R_CGT	0.00846402	0.00325882	-61.498
P_CCC,S_AGC	0.0918682	0.00977645	-89.3582
P_CCC,S_AGT	0.0400594	0.0619175	54.5643
P_CCC,S_TCA	0.032667	0.0130353	-60.0966
P_CCC,S_TCC	0.0475299	0.0945056	98.834
P_CCC,S_TCG	0.0190636	0.0195529	2.56663
P_CCC,S_TCT	0.0309148	0.00651763	-78.9174
P_CCC,T_ACA	0.0392693	0.0228117	-41.9096
P_CCC,T_ACC	0.0651933	0.0293293	-55.0117
P_CCC,T_ACG	0.0273399	0.0228117	-16.5625
P_CCC,T_ACT	0.0321664	0.0260705	-18.9511
P_CCC,V_GTA	0.00277701	0.0130353	369.399
P_CCC,V_GTC	0.0148238	0.0195529	31.9023
P_CCC,V_GTG	0.034388	0.00325882	-90.5234
P_CCC,V_GTT	0.00515507	0.0162941	216.078
P_CCC,W_TGG	0.0363593	0.035847	-1.40908
P_CCC,Y_TAC	0.0477724	0.0130353	-72.7138
P_CCC,Y_TAT	0.0300308	0.0456234	51.9219
P_CCG,A_GCA	0.0104118	0.0130353	25.1965
P_CCG,A_GCC	0.0371572	0.0195529	-47.3779
P_CCG,A_GCG	0.0160597	0.0162941	1.45919
P_CCG,A_GCT	0.0136582	0.0456234	234.037
P_CCG,C_TGC	0.00851095	0.00977645	14.869
P_CCG,C_TGT	0.00491257	0.0162941	231.681
P_CCG,D_GAC	0.0218797	0.00977645	-55.3173
P_CCG,D_GAT	0.0117182	0.00325882	-72.1902
P_CCG,E_GAA	0.0142371	0.0162941	14.4482
P_CCG,E_GAG	0.0402941	0	-100
P_CCG,F_TTC	0.0086987	0	-100
P_CCG,F_TTT	0.00546015	0.0456234	735.57
P_CCG,G_GGA	0.0142058	0.0130353	-8.23977
P_CCG,G_GGC	0.0337153	0	-100
P_CCG,G_GGG	0.0232878	0.0162941	-30.0317
P_CCG,G_GGT	0.00856571	0.0130353	52.1795
P_CCG,H_CAC	0.0131497	0.00977645	-25.6529
P_CCG,H_CAT	0.00441193	0.00977645	121.591
P_CCG,I_ATA	0.00177572	0.0195529	1001.12
P_CCG,I_ATC	0.00458403	0.00325882	-28.9093
P_CCG,I_ATT	0.00352016	0.0130353	270.304
P_CCG,K_AAA	0.00633628	0.0195529	208.586
P_CCG,K_AAG	0.0120389	0.0228117	89.4828
P_CCG,L_CTA	0.00319943	0.0162941	409.28
P_CCG,L_CTC	0.0175773	0.0162941	-7.30052
P_CCG,L_CTG	0.0438924	0	-100
P_CCG,L_CTT	0.00595297	0.00977645	64.2279
P_CCG,L_TTA	0.00230766	0.0423646	1735.83
P_CCG,L_TTG	0.00494386	0.035847	625.08
P_CCG,M_ATG	0.0073141	0.0325882	345.552
P_CCG,N_AAC	0.0051629	0.0195529	278.719
P_CCG,N_AAT	0.00454491	0.0195529	330.215
P_CCG,P_CCA	0.0182188	0.00651763	-64.2257
P_CCG,P_CCC	0.0393006	0.0228117	-41.9558
P_CCG,P_CCG	0.0318144	0.0162941	-48.7839
P_CCG,P_CCT	0.0184378	0.00977645	-46.9761
P_CCG,Q_CAA	0.00460749	0.0162941	253.643
P_CCG,Q_CAG	0.0297649	0.0195529	-34.3088
P_CCG,R_AGA	0.00513943	0.00325882	-36.5919
P_CCG,R_AGG	0.0096374	0.0195529	102.885
P_CCG,R_CGA	0.00323072	0.0195529	505.218
P_CCG,R_CGC	0.0154183	0.0130353	-15.4558
P_CCG,R_CGG	0.0160519	0.0195529	21.8104
P_CCG,R_CGT	0.00268314	0.00651763	142.91
P_CCG,S_AGC	0.0120859	0.0260705	115.711
P_CCG,S_AGT	0.00673523	0.00977645	45.1538
P_CCG,S_TCA	0.00638322	0.0195529	206.317
P_CCG,S_TCC	0.0135096	0.0260705	92.9781
P_CCG,S_TCG	0.00657878	0.00977645	48.6057
P_CCG,S_TCT	0.00689168	0.00325882	-52.7138
P_CCG,T_ACA	0.00769741	0.0228117	196.356
P_CCG,T_ACC	0.00955918	0.0293293	206.819
P_CCG,T_ACG	0.00579652	0.0293293	405.982
P_CCG,T_ACT	0.00511596	0.0391058	664.388
P_CCG,V_GTA	0.00299604	0.00977645	226.312
P_CCG,V_GTC	0.0109907	0.0749527	581.965
P_CCG,V_GTG	0.0243047	0.0651763	168.163
P_CCG,V_GTT	0.00467007	0.0130353	179.123
P_CCG,W_TGG	0.00941055	0.0553999	488.699
P_CCG,Y_TAC	0.00662572	0.0195529	195.106
P_CCG,Y_TAT	0.0055462	0.0260705	370.061
P_CCT,A_GCA	0.0453318	0.0423646	-6.54549
P_CCT,A_GCC	0.0705126	0.00325882	-95.3784
P_CCT,A_GCG	0.0172018	0.00977645	-43.1662
P_CCT,A_GCT	0.0497594	0.035847	-27.9593
P_CCT,C_TGC	0.0127977	0.00651763	-49.072
P_CCT,C_TGT	0.0131576	0.0162941	23.8381
P_CCT,D_GAC	0.0494621	0.0293293	-40.7034
P_CCT,D_GAT	0.0476473	0.0684351	43.6286
P_CCT,E_GAA	0.0675948	0.00977645	-85.5367
P_CCT,E_GAG	0.0983453	0.0423646	-56.9226
P_CCT,F_TTC	0.0275589	0.00651763	-76.3502
P_CCT,F_TTT	0.0248914	0.00325882	-86.9079
P_CCT,G_GGA	0.0584424	0.0619175	5.94616
P_CCT,G_GGC	0.0607031	0.00651763	-89.2631
P_CCT,G_GGG	0.0602807	0	-100
P_CCT,G_GGT	0.0350999	0.0228117	-35.0091
P_CCT,H_CAC	0.0216842	0.0488822	125.428
P_CCT,H_CAT	0.0216763	0.0325882	50.3397
P_CCT,I_ATA	0.00801031	0.035847	347.51
P_CCT,I_ATC	0.0125474	0.0260705	107.776
P_CCT,I_ATT	0.0154026	0.00325882	-78.8425
P_CCT,K_AAA	0.0236633	0.0325882	37.7162
P_CCT,K_AAG	0.0219971	0.0130353	-40.7409
P_CCT,L_CTA	0.0121015	0.00651763	-46.142
P_CCT,L_CTC	0.0285054	0.0228117	-19.9742
P_CCT,L_CTG	0.0554307	0.0260705	-52.9674
P_CCT,L_CTT	0.0268314	0.345434	1187.43
P_CCT,L_TTA	0.0152853	0.00651763	-57.3601
P_CCT,L_TTG	0.0274337	0.0228117	-16.848
P_CCT,M_ATG	0.0164665	0.00977645	-40.6283
P_CCT,N_AAC	0.0120155	0.00977645	-18.6345
P_CCT,N_AAT	0.0167638	0.052141	211.034
P_CCT,P_CCA	0.0601086	0.0325882	-45.7846
P_CCT,P_CCC	0.0475534	0.0945056	98.7358
P_CCT,P_CCG	0.0169124	0.035847	111.957
P_CCT,P_CCT	0.0591856	0.0195529	-66.9634
P_CCT,Q_CAA	0.023765	0.0391058	64.5522
P_CCT,Q_CAG	0.0665935	0.0162941	-75.532
P_CCT,R_AGA	0.00984079	0.0391058	297.385
P_CCT,R_AGG	0.0082137	0.0130353	58.7015
P_CCT,R_CGA	0.0139789	0.0260705	86.4987
P_CCT,R_CGC	0.011773	0.0228117	93.7635
P_CCT,R_CGG	0.0199084	0.0162941	-18.1549
P_CCT,R_CGT	0.00871434	0.00977645	12.188
P_CCT,S_AGC	0.012344	0.0130353	5.59986
P_CCT,S_AGT	0.0117495	0.0260705	121.886
P_CCT,S_TCA	0.0358195	0.035847	0.076564
P_CCT,S_TCC	0.0386513	0.0847292	119.214
P_CCT,S_TCG	0.00780692	0.0130353	66.9705
P_CCT,S_TCT	0.0417178	0.0586587	40.6084
P_CCT,T_ACA	0.0199788	0.00651763	-67.3773
P_CCT,T_ACC	0.0178902	0.0293293	63.9407
P_CCT,T_ACG	0.00490475	0.0814704	1561.05
P_CCT,T_ACT	0.0162475	0.00651763	-59.8853
P_CCT,V_GTA	0.0191731	0.0130353	-32.0128
P_CCT,V_GTC	0.0407947	0.0260705	-36.0934
P_CCT,V_GTG	0.0745021	0.00325882	-95.6259
P_CCT,V_GTT	0.0309852	0	-100
P_CCT,W_TGG	0.0147143	0.0130353	-11.4106
P_CCT,Y_TAC	0.0202526	0.0293293	44.8174
P_CCT,Y_TAT	0.0215042	0.0162941	-24.2285
Q_CAA,A_GCA	0.030907	0.0325882	5.43949
Q_CAA,A_GCC	0.0344975	0.0130353	-62.2139
Q_CAA,A_GCG	0.00580435	0.0130353	124.578
Q_CAA,A_GCT	0.0310165	0.0619175	99.6277
Q_CAA,C_TGC	0.00783821	0.0488822	523.64
Q_CAA,C_TGT	0.0137755	0.104282	657.009
Q_CAA,D_GAC	0.0374388	0	-100
Q_CAA,D_GAT	0.0450815	0.0325882	-27.7127
Q_CAA,E_GAA	0.0729846	0.0130353	-82.1397
Q_CAA,E_GAG	0.058372	0.19227	229.387
Q_CAA,F_TTC	0.0106387	0.0391058	267.581
Q_CAA,F_TTT	0.0151836	0.0130353	-14.1491
Q_CAA,G_GGA	0.0385105	0.0130353	-66.1514
Q_CAA,G_GGC	0.0292877	0.00977645	-66.6193
Q_CAA,G_GGG	0.0239996	0.00651763	-72.8428
Q_CAA,G_GGT	0.0202292	0.0195529	-3.34305
Q_CAA,H_CAC	0.0137677	0.0260705	89.3597
Q_CAA,H_CAT	0.0206359	0.0293293	42.1275
Q_CAA,I_ATA	0.0156138	0.00977645	-37.3861
Q_CAA,I_ATC	0.0171784	0.0260705	51.7637
Q_CAA,I_ATT	0.0219892	0.0228117	3.74031
Q_CAA,K_AAA	0.0358587	0.0260705	-27.2964
Q_CAA,K_AAG	0.0368834	0.00977645	-73.4937
Q_CAA,L_CTA	0.0112019	0	-100
Q_CAA,L_CTC	0.0167559	0.0162941	-2.75643
Q_CAA,L_CTG	0.0280439	0.0260705	-7.03678
Q_CAA,L_CTT	0.0211288	0.0130353	-38.3056
Q_CAA,L_TTA	0.00915241	0.0619175	576.516
Q_CAA,L_TTG	0.00872999	0	-100
Q_CAA,M_ATG	0.025525	0.182494	614.959
Q_CAA,N_AAC	0.0231783	0.0423646	82.7772
Q_CAA,N_AAT	0.0317987	0.0456234	43.4755
Q_CAA,P_CCA	0.0184378	0.0293293	59.0718
Q_CAA,P_CCC	0.0154418	0.00325882	-78.8961
Q_CAA,P_CCG	0.00373919	0.0325882	771.53
Q_CAA,P_CCT	0.0185942	0.0162941	-12.3703
Q_CAA,Q_CAA	0.0259787	0.052141	100.707
Q_CAA,Q_CAG	0.0428207	0.0162941	-61.9482
Q_CAA,R_AGA	0.0264325	0.0260705	-1.36929
Q_CAA,R_AGG	0.0181327	0.0130353	-28.1119
Q_CAA,R_CGA	0.00599991	0	-100
Q_CAA,R_CGC	0.00581999	0	-100
Q_CAA,R_CGG	0.00621894	0.00651763	4.80288
Q_CAA,R_CGT	0.00518636	0.0130353	151.337
Q_CAA,S_AGC	0.0202448	0.0391058	93.1645
Q_CAA,S_AGT	0.0184926	0	-100
Q_CAA,S_TCA	0.0114522	0	-100
Q_CAA,S_TCC	0.00892555	0.00977645	9.53325
Q_CAA,S_TCG	0.00171314	0.00977645	470.673
Q_CAA,S_TCT	0.0107873	0.00977645	-9.37097
Q_CAA,T_ACA	0.0220909	0.0130353	-40.9927
Q_CAA,T_ACC	0.0167559	0.00977645	-41.6539
Q_CAA,T_ACG	0.00471701	0.0162941	245.432
Q_CAA,T_ACT	0.0191731	0.0456234	137.955
Q_CAA,V_GTA	0.0159737	0.0228117	42.808
Q_CAA,V_GTC	0.0197051	0.0195529	-0.772185
Q_CAA,V_GTG	0.0359369	0.00977645	-72.7955
Q_CAA,V_GTT	0.0223882	0.00651763	-70.8881
Q_CAA,W_TGG	0.00976257	0.00977645	0.142174
Q_CAA,Y_TAC	0.0103336	0.0162941	57.6803
Q_CAA,Y_TAT	0.0148159	0.0423646	185.939
Q_CAG,A_GCA	0.0541478	0.087988	62.4959
Q_CAG,A_GCC	0.1072	0.0130353	-87.8403
Q_CAG,A_GCG	0.0310087	0.127094	309.865
Q_CAG,A_GCT	0.0621112	0.0228117	-63.2728
Q_CAG,C_TGC	0.042719	0.0325882	-23.7152
Q_CAG,C_TGT	0.0377282	0.0228117	-39.5368
Q_CAG,D_GAC	0.0909608	0.0228117	-74.9214
Q_CAG,D_GAT	0.0622676	0.0162941	-73.8322
Q_CAG,E_GAA	0.0931199	0	-100
Q_CAG,E_GAG	0.17819	0.0228117	-87.1981
Q_CAG,F_TTC	0.0540931	0.0391058	-27.7065
Q_CAG,F_TTT	0.0509719	0.00651763	-87.2133
Q_CAG,G_GGA	0.0397934	0.0162941	-59.0533
Q_CAG,G_GGC	0.0748307	0.0228117	-69.5156
Q_CAG,G_GGG	0.0391832	0.0293293	-25.1483
Q_CAG,G_GGT	0.0302968	0.0619175	104.37
Q_CAG,H_CAC	0.0593733	0.0195529	-67.0679
Q_CAG,H_CAT	0.0417412	0.0423646	1.49342
Q_CAG,I_ATA	0.0235694	0.0260705	10.6117
Q_CAG,I_ATC	0.0647161	0.00977645	-84.8933
Q_CAG,I_ATT	0.0454022	0.0325882	-28.2234
Q_CAG,K_AAA	0.085837	0.0619175	-27.8662
Q_CAG,K_AAG	0.127156	0.114059	-10.3002
Q_CAG,L_CTA	0.0272851	0.00651763	-76.1129
Q_CAG,L_CTC	0.0803456	0.0162941	-79.72
Q_CAG,L_CTG	0.163617	0.0195529	-88.0496
Q_CAG,L_CTT	0.0462861	0.0162941	-64.7971
Q_CAG,L_TTA	0.0200023	0.0162941	-18.539
Q_CAG,L_TTG	0.0379473	0.00325882	-91.4123
Q_CAG,M_ATG	0.0727108	0	-100
Q_CAG,N_AAC	0.0660459	0.0130353	-80.2633
Q_CAG,N_AAT	0.0559939	0.114059	103.698
Q_CAG,P_CCA	0.0578714	0.0162941	-71.8443
Q_CAG,P_CCC	0.0879257	0.0228117	-74.0557
Q_CAG,P_CCG	0.032581	0.0228117	-29.9846
Q_CAG,P_CCT	0.061548	0.00651763	-89.4105
Q_CAG,Q_CAA	0.0535611	0.0684351	27.7701
Q_CAG,Q_CAG	0.177001	0.0228117	-87.1121
Q_CAG,R_AGA	0.0528884	0.0162941	-69.1916
Q_CAG,R_AGG	0.0614932	0.0293293	-52.3048
Q_CAG,R_CGA	0.0193296	0.0195529	1.15535
Q_CAG,R_CGC	0.0418977	0	-100
Q_CAG,R_CGG	0.0473109	0.0391058	-17.343
Q_CAG,R_CGT	0.0157625	0.00325882	-79.3255
Q_CAG,S_AGC	0.0718112	0.0619175	-13.7774
Q_CAG,S_AGT	0.0390424	0.0391058	0.162238
Q_CAG,S_TCA	0.0317909	0.00651763	-79.4985
Q_CAG,S_TCC	0.0415613	0.0586587	41.1377
Q_CAG,S_TCG	0.0119372	0.0130353	9.19828
Q_CAG,S_TCT	0.037165	0.0195529	-47.389
Q_CAG,T_ACA	0.0445886	0.0130353	-70.7655
Q_CAG,T_ACC	0.0578244	0.0325882	-43.6429
Q_CAG,T_ACG	0.0213478	0.0195529	-8.40789
Q_CAG,T_ACT	0.0356396	0.0130353	-63.4248
Q_CAG,V_GTA	0.0163413	0.00325882	-80.0579
Q_CAG,V_GTC	0.045676	0.035847	-21.519
Q_CAG,V_GTG	0.0957169	0.0130353	-86.3815
Q_CAG,V_GTT	0.0289591	0.00325882	-88.7469
Q_CAG,W_TGG	0.04444	0.00651763	-85.3339
Q_CAG,Y_TAC	0.0476629	0.0586587	23.0699
Q_CAG,Y_TAT	0.0376735	0.0195529	-48.0991
R_AGA,A_GCA	0.02522	0.0293293	16.2941
R_AGA,A_GCC	0.029804	0.0260705	-12.5267
R_AGA,A_GCG	0.00546798	0.0195529	257.589
R_AGA,A_GCT	0.02619	0.0391058	49.3159
R_AGA,C_TGC	0.0139789	0.0684351	389.559
R_AGA,C_TGT	0.0146438	0.0325882	122.538
R_AGA,D_GAC	0.0328	0.00977645	-70.1938
R_AGA,D_GAT	0.0373215	0.0228117	-38.8778
R_AGA,E_GAA	0.0550631	0.00977645	-82.245
R_AGA,E_GAG	0.0464113	0.0553999	19.3672
R_AGA,F_TTC	0.0127117	0.0423646	233.273
R_AGA,F_TTT	0.0204091	0.0456234	123.545
R_AGA,G_GGA	0.0309774	0.0195529	-36.8801
R_AGA,G_GGC	0.0229671	0.0130353	-43.2437
R_AGA,G_GGG	0.0168655	0.0456234	170.514
R_AGA,G_GGT	0.0152227	0.00325882	-78.5924
R_AGA,H_CAC	0.0197755	0.117317	493.247
R_AGA,H_CAT	0.0186803	0.00977645	-47.6644
R_AGA,I_ATA	0.0162005	0.035847	121.27
R_AGA,I_ATC	0.0181718	0.0260705	43.4667
R_AGA,I_ATT	0.0307583	0.0195529	-36.4306
R_AGA,K_AAA	0.0522156	0.0553999	6.0982
R_AGA,K_AAG	0.0389955	0.0456234	16.9966
R_AGA,L_CTA	0.00881603	0	-100
R_AGA,L_CTC	0.0150897	0.0260705	72.7699
R_AGA,L_CTG	0.0234834	0.0293293	24.8942
R_AGA,L_CTT	0.0162709	0.087988	440.768
R_AGA,L_TTA	0.0105918	0.00977645	-7.69761
R_AGA,L_TTG	0.0109672	0.0391058	256.569
R_AGA,M_ATG	0.0218641	0	-100
R_AGA,N_AAC	0.0276684	0.0228117	-17.5533
R_AGA,N_AAT	0.0354049	0.0195529	-44.7736
R_AGA,P_CCA	0.0190323	0.00325882	-82.8775
R_AGA,P_CCC	0.0178746	0.0325882	82.3157
R_AGA,P_CCG	0.00345758	0.00651763	88.5029
R_AGA,P_CCT	0.0198693	0.0586587	195.222
R_AGA,Q_CAA	0.0204482	0.0423646	107.18
R_AGA,Q_CAG	0.0283333	0.120576	325.563
R_AGA,R_AGA	0.0331208	0.0162941	-50.804
R_AGA,R_AGG	0.0201118	0.0162941	-18.9826
R_AGA,R_CGA	0.00725152	0.00977645	34.8192
R_AGA,R_CGC	0.00732192	0.0325882	345.076
R_AGA,R_CGG	0.00758007	0.0293293	286.927
R_AGA,R_CGT	0.00456056	0.0162941	257.283
R_AGA,S_AGC	0.0229358	0.00325882	-85.7916
R_AGA,S_AGT	0.0214104	0	-100
R_AGA,S_TCA	0.0148238	0.0260705	75.8697
R_AGA,S_TCC	0.0128681	0.0130353	1.29883
R_AGA,S_TCG	0.00268314	0.00651763	142.91
R_AGA,S_TCT	0.0149568	0.0162941	8.94128
R_AGA,T_ACA	0.0248132	0.0619175	149.535
R_AGA,T_ACC	0.01552	0.00325882	-79.0024
R_AGA,T_ACG	0.00461532	0.00325882	-29.3913
R_AGA,T_ACT	0.0203543	0.0260705	28.0835
R_AGA,V_GTA	0.0111941	0.00651763	-41.7762
R_AGA,V_GTC	0.0159033	0.00325882	-79.5085
R_AGA,V_GTG	0.0232409	0.0391058	68.2631
R_AGA,V_GTT	0.0185317	0.0293293	58.2661
R_AGA,W_TGG	0.0107951	0.0195529	81.1267
R_AGA,Y_TAC	0.0164509	0.0162941	-0.953057
R_AGA,Y_TAT	0.0134157	0.0488822	264.366
R_AGG,A_GCA	0.0176946	0.00977645	-44.7491
R_AGG,A_GCC	0.0315954	0.0391058	23.7707
R_AGG,A_GCG	0.00754878	0.0130353	72.6804
R_AGG,A_GCT	0.0189541	0.00325882	-82.8068
R_AGG,C_TGC	0.0109203	0.0325882	198.418
R_AGG,C_TGT	0.00924628	0.0228117	146.712
R_AGG,D_GAC	0.0337387	0	-100
R_AGG,D_GAT	0.0231704	0.0162941	-29.6773
R_AGG,E_GAA	0.0324793	0.0325882	0.335126
R_AGG,E_GAG	0.0530683	0.035847	-32.4513
R_AGG,F_TTC	0.0164117	0.00977645	-40.4302
R_AGG,F_TTT	0.0170376	0.0553999	225.163
R_AGG,G_GGA	0.0154496	0.00651763	-57.8135
R_AGG,G_GGC	0.0234364	0.00977645	-58.2852
R_AGG,G_GGG	0.0099816	0.0586587	487.668
R_AGG,G_GGT	0.0102397	0.00651763	-36.3497
R_AGG,H_CAC	0.0184926	0.0195529	5.73387
R_AGG,H_CAT	0.0130872	0.00325882	-75.0991
R_AGG,I_ATA	0.0103101	0.00325882	-68.3922
R_AGG,I_ATC	0.0220205	0.0293293	33.1909
R_AGG,I_ATT	0.0179528	0.0782116	335.651
R_AGG,K_AAA	0.0479915	0.0651763	35.8081
R_AGG,K_AAG	0.0651464	0.0325882	-49.977
R_AGG,L_CTA	0.00898813	0.0260705	190.055
R_AGG,L_CTC	0.0247271	0.00977645	-60.4627
R_AGG,L_CTG	0.0477881	0.283517	493.28
R_AGG,L_CTT	0.0154574	0.0162941	5.41281
R_AGG,L_TTA	0.00729063	0	-100
R_AGG,L_TTG	0.0105292	0.00325882	-69.0497
R_AGG,M_ATG	0.0270661	0.0488822	80.6032
R_AGG,N_AAC	0.0298822	0.0228117	-23.6613
R_AGG,N_AAT	0.0250948	0.114059	354.511
R_AGG,P_CCA	0.0212617	0.0228117	7.28992
R_AGG,P_CCC	0.0289904	0.0260705	-10.072
R_AGG,P_CCG	0.00992684	0.0684351	589.395
R_AGG,P_CCT	0.0228575	0.00651763	-71.4859
R_AGG,Q_CAA	0.0168263	0.00325882	-80.6327
R_AGG,Q_CAG	0.043118	0.00325882	-92.4421
R_AGG,R_AGA	0.0259787	0.087988	238.692
R_AGG,R_AGG	0.0276684	0.00651763	-76.4438
R_AGG,R_CGA	0.00757225	0.00325882	-56.9637
R_AGG,R_CGC	0.0121172	0.00651763	-46.2116
R_AGG,R_CGG	0.0162005	0.0162941	0.577364
R_AGG,R_CGT	0.00507685	0.0945056	1761.5
R_AGG,S_AGC	0.0292642	0.00651763	-77.7283
R_AGG,S_AGT	0.0147377	0.0260705	76.8966
R_AGG,S_TCA	0.0122736	0.0130353	6.20559
R_AGG,S_TCC	0.015121	0.0293293	93.9639
R_AGG,S_TCG	0.00379395	0.0391058	930.742
R_AGG,S_TCT	0.0126804	0.00325882	-74.3003
R_AGG,T_ACA	0.0220049	0.0130353	-40.762
R_AGG,T_ACC	0.0255016	0.104282	308.924
R_AGG,T_ACG	0.0086987	0.0391058	349.559
R_AGG,T_ACT	0.0184378	0.00325882	-82.3254
R_AGG,V_GTA	0.00590604	0.00325882	-44.8223
R_AGG,V_GTC	0.0173426	0.0325882	87.9077
R_AGG,V_GTG	0.0221535	0.0228117	2.97105
R_AGG,V_GTT	0.00907418	0.035847	295.044
R_AGG,W_TGG	0.0125083	0.0195529	56.3195
R_AGG,Y_TAC	0.0134861	0.0847292	528.27
R_AGG,Y_TAT	0.0098799	0.0130353	31.9371
R_CGA,A_GCA	0.0131106	0.0130353	-0.574835
R_CGA,A_GCC	0.0209332	0.0130353	-37.7292
R_CGA,A_GCG	0.00474048	0.0195529	312.467
R_CGA,A_GCT	0.0143622	0.00977645	-31.9295
R_CGA,C_TGC	0.00514725	0.0195529	279.871
R_CGA,C_TGT	0.00571048	0.0195529	242.404
R_CGA,D_GAC	0.0212148	0.00977645	-53.9169
R_CGA,D_GAT	0.0183909	0.00325882	-82.2802
R_CGA,E_GAA	0.0239136	0.0293293	22.6471
R_CGA,E_GAG	0.0316032	0.0260705	-17.5066
R_CGA,F_TTC	0.00769741	0.0195529	154.019
R_CGA,F_TTT	0.00944966	0.0651763	589.721
R_CGA,G_GGA	0.0172253	0.0423646	145.944
R_CGA,G_GGC	0.0211992	0.00325882	-84.6276
R_CGA,G_GGG	0.0165526	0	-100
R_CGA,G_GGT	0.0103101	0.0228117	121.255
R_CGA,H_CAC	0.00844837	0.00325882	-61.4267
R_CGA,H_CAT	0.00814329	0.00977645	20.0552
R_CGA,I_ATA	0.00534281	0.0456234	753.921
R_CGA,I_ATC	0.00944966	0.114059	1107.01
R_CGA,I_ATT	0.0102319	0.0130353	27.398
R_CGA,K_AAA	0.0144326	0.00977645	-32.2616
R_CGA,K_AAG	0.0158485	0.0195529	23.3736
R_CGA,L_CTA	0.00427112	0	-100
R_CGA,L_CTC	0.00903507	0.00977645	8.20557
R_CGA,L_CTG	0.0149959	0.00977645	-34.8057
R_CGA,L_CTT	0.00763483	0.035847	369.519
R_CGA,L_TTA	0.00416161	0	-100
R_CGA,L_TTG	0.00458403	0.0325882	610.907
R_CGA,M_ATG	0.011288	0.00325882	-71.1302
R_CGA,N_AAC	0.00946531	0.0586587	519.723
R_CGA,N_AAT	0.0108264	0.0162941	50.5027
R_CGA,P_CCA	0.00775999	0.00977645	25.9853
R_CGA,P_CCC	0.00862829	0.0130353	51.0758
R_CGA,P_CCG	0.00264403	0.0293293	1009.27
R_CGA,P_CCT	0.00808854	0.0162941	101.447
R_CGA,Q_CAA	0.00693862	0.035847	416.63
R_CGA,Q_CAG	0.0157625	0.00977645	-37.9765
R_CGA,R_AGA	0.0121093	0.0651763	438.232
R_CGA,R_AGG	0.00985644	0.0130353	32.2513
R_CGA,R_CGA	0.0036062	0.00325882	-9.63309
R_CGA,R_CGC	0.00487346	0.0260705	434.949
R_CGA,R_CGG	0.00602338	0.00977645	62.3084
R_CGA,R_CGT	0.0029804	0.0228117	665.391
R_CGA,S_AGC	0.0114131	0	-100
R_CGA,S_AGT	0.00926974	0.1108	1095.28
R_CGA,S_TCA	0.00553838	0.0130353	135.362
R_CGA,S_TCC	0.00612507	0.0130353	112.818
R_CGA,S_TCG	0.00130637	0.0325882	2394.56
R_CGA,S_TCT	0.00639104	0.0195529	205.942
R_CGA,T_ACA	0.0077991	0.00325882	-58.2155
R_CGA,T_ACC	0.00761136	0.0260705	242.521
R_CGA,T_ACG	0.00219032	0.0130353	495.131
R_CGA,T_ACT	0.00710289	0.0195529	175.281
R_CGA,V_GTA	0.00667265	0.0260705	290.707
R_CGA,V_GTC	0.011022	0.00977645	-11.3006
R_CGA,V_GTG	0.0208237	0.0391058	87.7948
R_CGA,V_GTT	0.00847966	0	-100
R_CGA,W_TGG	0.00664918	0	-100
R_CGA,Y_TAC	0.00759571	0.035847	371.937
R_CGA,Y_TAT	0.00650055	0.0195529	200.788
R_CGC,A_GCA	0.00428677	0.00651763	52.0407
R_CGC,A_GCC	0.0228028	0.00977645	-57.1261
R_CGC,A_GCG	0.0115774	0	-100
R_CGC,A_GCT	0.00476394	0.00977645	105.217
R_CGC,C_TGC	0.0364688	0.0130353	-64.2564
R_CGC,C_TGT	0.0169906	0.00977645	-42.4597
R_CGC,D_GAC	0.0133218	0.0749527	462.631
R_CGC,D_GAT	0.00386435	0.00325882	-15.6697
R_CGC,E_GAA	0.00327766	0.0195529	496.551
R_CGC,E_GAG	0.0244142	0.0325882	33.4801
R_CGC,F_TTC	0.0438924	0.00325882	-92.5755
R_CGC,F_TTT	0.0165838	0.0130353	-21.3978
R_CGC,G_GGA	0.00467007	0.00977645	109.342
R_CGC,G_GGC	0.0206281	0.0749527	263.352
R_CGC,G_GGG	0.0128212	0.00651763	-49.1652
R_CGC,G_GGT	0.00331677	0	-100
R_CGC,H_CAC	0.0239449	0.0260705	8.87721
R_CGC,H_CAT	0.0104197	0.035847	244.032
R_CGC,I_ATA	0.00386435	0.035847	827.633
R_CGC,I_ATC	0.0350138	0.0325882	-6.92774
R_CGC,I_ATT	0.0106856	0.00977645	-8.50847
R_CGC,K_AAA	0.0149489	0.0130353	-12.8014
R_CGC,K_AAG	0.0372354	0.0162941	-56.2404
R_CGC,L_CTA	0.00646144	0.0228117	253.044
R_CGC,L_CTC	0.0350764	0.0130353	-62.8375
R_CGC,L_CTG	0.0629951	0.00977645	-84.4806
R_CGC,L_CTT	0.0115148	0.00651763	-43.3979
R_CGC,L_TTA	0.00408338	0	-100
R_CGC,L_TTG	0.0105135	0.00325882	-69.0036
R_CGC,M_ATG	0.0244846	0.0162941	-33.4518
R_CGC,N_AAC	0.0193296	0.0391058	102.311
R_CGC,N_AAT	0.0082841	0.035847	332.72
R_CGC,P_CCA	0.0122814	0.035847	191.879
R_CGC,P_CCC	0.0196581	0.0195529	-0.53527
R_CGC,P_CCG	0.0101537	0.00651763	-35.8103
R_CGC,P_CCT	0.0132358	0.0293293	121.591
R_CGC,Q_CAA	0.008597	0.0162941	89.532
R_CGC,Q_CAG	0.0410215	0.0130353	-68.2234
R_CGC,R_AGA	0.0106152	0.0260705	145.596
R_CGC,R_AGG	0.0203152	0.0130353	-35.835
R_CGC,R_CGA	0.00764265	0.0391058	411.678
R_CGC,R_CGC	0.0299526	0.0325882	8.79902
R_CGC,R_CGG	0.0224508	0	-100
R_CGC,R_CGT	0.00647709	0.0130353	101.252
R_CGC,S_AGC	0.0372432	0.0391058	5.00099
R_CGC,S_AGT	0.0109281	0.0195529	78.9226
R_CGC,S_TCA	0.0110064	0.052141	373.736
R_CGC,S_TCC	0.0288653	0.0325882	12.8974
R_CGC,S_TCG	0.010271	0.00977645	-4.81536
R_CGC,S_TCT	0.0127899	0.0162941	27.398
R_CGC,T_ACA	0.0124222	0.00977645	-21.2988
R_CGC,T_ACC	0.023014	0.0130353	-43.3594
R_CGC,T_ACG	0.0114053	0.00977645	-14.2816
R_CGC,T_ACT	0.00760354	0.0488822	542.888
R_CGC,V_GTA	0.0015958	0.0260705	1533.69
R_CGC,V_GTC	0.00968434	0.00977645	0.951076
R_CGC,V_GTG	0.0224664	0	-100
R_CGC,V_GTT	0.00233113	0.0293293	1158.16
R_CGC,W_TGG	0.0297101	0.0228117	-23.2191
R_CGC,Y_TAC	0.0330895	0.00977645	-70.4545
R_CGC,Y_TAT	0.0154105	0.00651763	-57.7065
R_CGG,A_GCA	0.02231	0	-100
R_CGG,A_GCC	0.0468259	0.0228117	-51.284
R_CGG,A_GCG	0.0161614	0.0130353	-19.3434
R_CGG,A_GCT	0.0194704	0.0423646	117.585
R_CGG,C_TGC	0.00901942	0.0130353	44.5244
R_CGG,C_TGT	0.00612507	0.00977645	59.6136
R_CGG,D_GAC	0.0423045	0.035847	-15.2643
R_CGG,D_GAT	0.0208159	0.00651763	-68.6891
R_CGG,E_GAA	0.0276997	0.0130353	-52.9408
R_CGG,E_GAG	0.0724605	0.00325882	-95.5026
R_CGG,F_TTC	0.0127821	0	-100
R_CGG,F_TTT	0.00933232	0.0260705	179.357
R_CGG,G_GGA	0.0146047	0.00977645	-33.0598
R_CGG,G_GGC	0.0386513	0.159682	313.135
R_CGG,G_GGG	0.016224	0.00651763	-59.8272
R_CGG,G_GGT	0.0127351	0.0260705	104.713
R_CGG,H_CAC	0.0212226	0.00325882	-84.6446
R_CGG,H_CAT	0.00937144	0.0456234	386.835
R_CGG,I_ATA	0.00538975	0	-100
R_CGG,I_ATC	0.0184143	0.00977645	-46.9085
R_CGG,I_ATT	0.010185	0.0391058	283.955
R_CGG,K_AAA	0.0226463	0.00977645	-56.8299
R_CGG,K_AAG	0.0422653	0.0195529	-53.7378
R_CGG,L_CTA	0.00735321	0.0195529	165.909
R_CGG,L_CTC	0.028834	0.0130353	-54.792
R_CGG,L_CTG	0.0644501	0.00325882	-94.9437
R_CGG,L_CTT	0.0111941	0.0130353	16.4476
R_CGG,L_TTA	0.00379395	0.0945056	2390.96
R_CGG,L_TTG	0.00711854	0.0130353	83.1171
R_CGG,M_ATG	0.0172409	0.0488822	183.524
R_CGG,N_AAC	0.0207533	0.0228117	9.91859
R_CGG,N_AAT	0.0121406	0.0260705	114.738
R_CGG,P_CCA	0.0171158	0.1662	871.031
R_CGG,P_CCC	0.0417178	0.0130353	-68.7537
R_CGG,P_CCG	0.0168263	0.0293293	74.306
R_CGG,P_CCT	0.0185473	0.035847	93.2731
R_CGG,Q_CAA	0.00995813	0.00651763	-34.5497
R_CGG,Q_CAG	0.0507763	0.0325882	-35.8201
R_CGG,R_AGA	0.0143935	0.00977645	-32.0775
R_CGG,R_AGG	0.0241483	0.0488822	102.425
R_CGG,R_CGA	0.00898813	0	-100
R_CGG,R_CGC	0.0281456	0.0293293	4.20575
R_CGG,R_CGG	0.0311886	0.00651763	-79.1025
R_CGG,R_CGT	0.00704813	0.0228117	223.656
R_CGG,S_AGC	0.0272069	0.00651763	-76.0442
R_CGG,S_AGT	0.010537	0	-100
R_CGG,S_TCA	0.00681346	0.00651763	-4.3418
R_CGG,S_TCC	0.0115461	0	-100
R_CGG,S_TCG	0.00287871	0.00325882	13.2042
R_CGG,S_TCT	0.00711854	0.0162941	128.896
R_CGG,T_ACA	0.0118199	0.00977645	-17.2883
R_CGG,T_ACC	0.0180232	0.0293293	62.731
R_CGG,T_ACG	0.00820587	0.0162941	98.566
R_CGG,T_ACT	0.00916805	0.0423646	362.089
R_CGG,V_GTA	0.00580435	0.0130353	124.578
R_CGG,V_GTC	0.01649	0.00651763	-60.4752
R_CGG,V_GTG	0.0302264	0.00977645	-67.6559
R_CGG,V_GTT	0.00703249	0	-100
R_CGG,W_TGG	0.0100676	0.0456234	353.169
R_CGG,Y_TAC	0.0109907	0.0162941	48.2532
R_CGG,Y_TAT	0.00593733	0.00325882	-45.1131
R_CGT,A_GCA	0.00772088	0.0130353	68.8314
R_CGT,A_GCC	0.0175851	0.0162941	-7.34176
R_CGT,A_GCG	0.00356709	0.0423646	1087.65
R_CGT,A_GCT	0.00954353	0.087988	821.965
R_CGT,C_TGC	0.00422419	0.00325882	-22.8534
R_CGT,C_TGT	0.00399733	0.00325882	-18.4753
R_CGT,D_GAC	0.0138459	0.087988	535.478
R_CGT,D_GAT	0.0103962	0.0260705	150.77
R_CGT,E_GAA	0.0126256	0.00977645	-22.5666
R_CGT,E_GAG	0.0183987	0.00325882	-82.2878
R_CGT,F_TTC	0.010271	0.0162941	58.6411
R_CGT,F_TTT	0.00886297	0.0195529	120.613
R_CGT,G_GGA	0.0109907	0.0293293	166.856
R_CGT,G_GGC	0.0173896	0.0651763	274.801
R_CGT,G_GGG	0.0147768	0	-100
R_CGT,G_GGT	0.00886297	0.00977645	10.3066
R_CGT,H_CAC	0.00693862	0	-100
R_CGT,H_CAT	0.00657096	0.0162941	147.971
R_CGT,I_ATA	0.00206516	0.00651763	215.6
R_CGT,I_ATC	0.00550709	0.0130353	136.7
R_CGT,I_ATT	0.00510031	0.0553999	986.205
R_CGT,K_AAA	0.00656313	0	-100
R_CGT,K_AAG	0.00650055	0.00651763	0.262682
R_CGT,L_CTA	0.00384088	0.0228117	493.919
R_CGT,L_CTC	0.00909765	0.0162941	79.1021
R_CGT,L_CTG	0.0167481	0.00651763	-61.0844
R_CGT,L_CTT	0.00781475	0.0162941	108.504
R_CGT,L_TTA	0.00435717	0.00651763	49.584
R_CGT,L_TTG	0.00650838	0.00651763	0.142174
R_CGT,M_ATG	0.00403645	0.00325882	-19.2652
R_CGT,N_AAC	0.0040208	0.00325882	-18.9511
R_CGT,N_AAT	0.00408338	0.00325882	-20.1932
R_CGT,P_CCA	0.00691515	0.00325882	-52.8743
R_CGT,P_CCC	0.00793208	0.0456234	475.176
R_CGT,P_CCG	0.00222161	0.00977645	340.061
R_CGT,P_CCT	0.00804942	0.0162941	102.425
R_CGT,Q_CAA	0.00472483	0.0130353	175.888
R_CGT,Q_CAG	0.0130246	0.00651763	-49.959
R_CGT,R_AGA	0.00380959	0.0195529	413.254
R_CGT,R_AGG	0.00470919	0.0488822	938.019
R_CGT,R_CGA	0.0034654	0.0195529	464.232
R_CGT,R_CGC	0.00566354	0	-100
R_CGT,R_CGG	0.00632064	0.00977645	54.675
R_CGT,R_CGT	0.00398169	0.00325882	-18.1549
R_CGT,S_AGC	0.00434935	0	-100
R_CGT,S_AGT	0.00327766	0.0195529	496.551
R_CGT,S_TCA	0.00599209	0.0130353	117.541
R_CGT,S_TCC	0.00898031	0.00651763	-27.4231
R_CGT,S_TCG	0.00155669	0.0260705	1574.74
R_CGT,S_TCT	0.00912894	0.0162941	78.4882
R_CGT,T_ACA	0.00349669	0.0391058	1018.37
R_CGT,T_ACC	0.00496733	0.0684351	1277.7
R_CGT,T_ACG	0.00102476	0.0260705	2444.07
R_CGT,T_ACT	0.00366096	0.0162941	345.076
R_CGT,V_GTA	0.00484999	0.0228117	370.345
R_CGT,V_GTC	0.011241	0.00325882	-71.0096
R_CGT,V_GTG	0.0217311	0.00977645	-55.0117
R_CGT,V_GTT	0.00734539	0.00651763	-11.2691
R_CGT,W_TGG	0.00452927	0.0293293	547.551
R_CGT,Y_TAC	0.00722805	0.0130353	80.3426
R_CGT,Y_TAT	0.00589039	0.00651763	10.6485
S_AGC,A_GCA	0.00810418	0.0195529	141.269
S_AGC,A_GCC	0.0325028	0.0130353	-59.8949
S_AGC,A_GCG	0.0105057	0.00651763	-37.9611
S_AGC,A_GCT	0.010138	0.0162941	60.722
S_AGC,C_TGC	0.0452692	0.0391058	-13.615
S_AGC,C_TGT	0.0260257	0.0553999	112.866
S_AGC,D_GAC	0.02698	0.0847292	214.044
S_AGC,D_GAT	0.0117417	0.0293293	149.788
S_AGC,E_GAA	0.0104822	0.0195529	86.5335
S_AGC,E_GAG	0.0395744	0.0162941	-58.8267
S_AGC,F_TTC	0.0534516	0.0488822	-8.54864
S_AGC,F_TTT	0.0303985	0.0814704	168.008
S_AGC,G_GGA	0.00929321	0.035847	285.733
S_AGC,G_GGC	0.0319474	0.0195529	-38.7966
S_AGC,G_GGG	0.0201431	0.0391058	94.1397
S_AGC,G_GGT	0.00697773	0.00977645	40.1092
S_AGC,H_CAC	0.0426174	0.052141	22.347
S_AGC,H_CAT	0.0224429	0.0130353	-41.9182
S_AGC,I_ATA	0.012962	0.00325882	-74.8587
S_AGC,I_ATC	0.0580122	0.052141	-10.1205
S_AGC,I_ATT	0.0302499	0.0814704	169.325
S_AGC,K_AAA	0.0486564	0.0162941	-66.5119
S_AGC,K_AAG	0.0661007	0.0423646	-35.909
S_AGC,L_CTA	0.0116322	0.00325882	-71.9844
S_AGC,L_CTC	0.0547658	0.0814704	48.7614
S_AGC,L_CTG	0.0927522	0.00325882	-96.4865
S_AGC,L_CTT	0.0278249	0.0749527	169.373
S_AGC,L_TTA	0.0103727	0.00977645	-5.74854
S_AGC,L_TTG	0.0242734	0.00651763	-73.1491
S_AGC,M_ATG	0.044307	0	-100
S_AGC,N_AAC	0.0487737	0.143388	193.986
S_AGC,N_AAT	0.0316814	0.00651763	-79.4276
S_AGC,P_CCA	0.0368991	0.0130353	-64.6732
S_AGC,P_CCC	0.0632689	0.00325882	-94.8493
S_AGC,P_CCG	0.0205655	0.0945056	359.534
S_AGC,P_CCT	0.0428051	0.00325882	-92.3869
S_AGC,Q_CAA	0.0257754	0.120576	367.796
S_AGC,Q_CAG	0.0805177	0.0195529	-75.716
S_AGC,R_AGA	0.0268549	0.0651763	142.698
S_AGC,R_AGG	0.0325654	0.0391058	20.084
S_AGC,R_CGA	0.0136582	0.0847292	520.354
S_AGC,R_CGC	0.0356005	0.0195529	-45.0769
S_AGC,R_CGG	0.0303359	0.0651763	114.849
S_AGC,R_CGT	0.0106152	0.0195529	84.1967
S_AGC,S_AGC	0.0960142	0.0130353	-86.4236
S_AGC,S_AGT	0.0456369	0.0195529	-57.1555
S_AGC,S_TCA	0.029538	0.00977645	-66.9022
S_AGC,S_TCC	0.0622598	0.0162941	-73.8289
S_AGC,S_TCG	0.0129072	0.0130353	0.991865
S_AGC,S_TCT	0.0345758	0.0423646	22.5269
S_AGC,T_ACA	0.0408103	0.0195529	-52.0884
S_AGC,T_ACC	0.0561504	0.0423646	-24.5516
S_AGC,T_ACG	0.0154809	0.00651763	-57.8988
S_AGC,T_ACT	0.0299057	0.0195529	-34.6181
S_AGC,V_GTA	0.00302733	0.0651763	2052.93
S_AGC,V_GTC	0.0183752	0.0130353	-29.0606
S_AGC,V_GTG	0.0301638	0.0325882	8.0372
S_AGC,V_GTT	0.00570265	0.0619175	985.766
S_AGC,W_TGG	0.0328235	0.00325882	-90.0717
S_AGC,Y_TAC	0.0362733	0.0260705	-28.1274
S_AGC,Y_TAT	0.0208002	0.0195529	-5.99667
S_AGT,A_GCA	0.0262447	0.0619175	135.924
S_AGT,A_GCC	0.0444557	0.00651763	-85.339
S_AGT,A_GCG	0.00664136	0.0162941	145.342
S_AGT,A_GCT	0.0333241	0.0130353	-60.8834
S_AGT,C_TGC	0.00676652	0.0456234	574.252
S_AGT,C_TGT	0.0102945	0.00977645	-5.03235
S_AGT,D_GAC	0.0578479	0.052141	-9.86527
S_AGT,D_GAT	0.0481948	0.0586587	21.7115
S_AGT,E_GAA	0.0615714	0.0293293	-52.3654
S_AGT,E_GAG	0.0586145	0.0195529	-66.6416
S_AGT,F_TTC	0.0188837	0.0130353	-30.9708
S_AGT,F_TTT	0.0218797	0.0293293	34.048
S_AGT,G_GGA	0.0380646	0.00977645	-74.3162
S_AGT,G_GGC	0.0427894	0.00651763	-84.7681
S_AGT,G_GGG	0.0360308	0.0130353	-63.8218
S_AGT,G_GGT	0.0265029	0.00651763	-75.4078
S_AGT,H_CAC	0.0147455	0.0293293	98.9031
S_AGT,H_CAT	0.0145422	0.00977645	-32.7717
S_AGT,I_ATA	0.00796337	0.0162941	104.613
S_AGT,I_ATC	0.0123597	0.0391058	216.399
S_AGT,I_ATT	0.0162318	0.0195529	20.4602
S_AGT,K_AAA	0.0270035	0.218341	708.564
S_AGT,K_AAG	0.0166855	0.0162941	-2.34612
S_AGT,L_CTA	0.00745491	0.00977645	31.1411
S_AGT,L_CTC	0.0155669	0.0130353	-16.263
S_AGT,L_CTG	0.0249227	0.0162941	-34.6216
S_AGT,L_CTT	0.0166621	0.0228117	36.908
S_AGT,L_TTA	0.0137599	0.0814704	492.086
S_AGT,L_TTG	0.0189541	0.00651763	-65.6136
S_AGT,M_ATG	0.0123205	0.0488822	296.754
S_AGT,N_AAC	0.016709	0	-100
S_AGT,N_AAT	0.0179528	0.0325882	81.5213
S_AGT,P_CCA	0.0199319	0	-100
S_AGT,P_CCC	0.0204873	0.0651763	218.13
S_AGT,P_CCG	0.00412249	0.00325882	-20.9504
S_AGT,P_CCT	0.0258692	0.149905	479.474
S_AGT,Q_CAA	0.0178824	0.0553999	209.801
S_AGT,Q_CAG	0.0301795	0.0293293	-2.81693
S_AGT,R_AGA	0.0096374	0.0260705	170.514
S_AGT,R_AGG	0.00596862	0.0195529	227.595
S_AGT,R_CGA	0.00713418	0.0228117	219.752
S_AGT,R_CGC	0.00847184	0.00651763	-23.0671
S_AGT,R_CGG	0.00822152	0.0423646	415.289
S_AGT,R_CGT	0.00596862	0.0260705	336.793
S_AGT,S_AGC	0.0151758	0.00325882	-78.5262
S_AGT,S_AGT	0.0149646	0.035847	139.546
S_AGT,S_TCA	0.0213087	0.0456234	114.107
S_AGT,S_TCC	0.0206125	0.0325882	58.0992
S_AGT,S_TCG	0.00352798	0.0162941	361.853
S_AGT,S_TCT	0.0256424	0.0391058	52.5045
S_AGT,T_ACA	0.0149176	0.00325882	-78.1546
S_AGT,T_ACC	0.0129072	0.0162941	26.2398
S_AGT,T_ACG	0.00262838	0.0228117	767.899
S_AGT,T_ACT	0.014065	0.0847292	502.413
S_AGT,V_GTA	0.0126334	0.0130353	3.18054
S_AGT,V_GTC	0.0253764	0.0684351	169.68
S_AGT,V_GTG	0.0383697	0.0293293	-23.5612
S_AGT,V_GTT	0.0220831	0.0423646	91.8416
S_AGT,W_TGG	0.0105683	0	-100
S_AGT,Y_TAC	0.0150037	0.0325882	117.201
S_AGT,Y_TAT	0.0132358	0.0619175	367.804
S_TCA,A_GCA	0.0374623	0.0391058	4.38708
S_TCA,A_GCC	0.046865	0.0977645	108.609
S_TCA,A_GCG	0.00969998	0.0260705	168.769
S_TCA,A_GCT	0.0386748	0.117317	203.343
S_TCA,C_TGC	0.00870652	0.0423646	386.585
S_TCA,C_TGT	0.008597	0.00651763	-24.1872
S_TCA,D_GAC	0.0403097	0.0195529	-51.4933
S_TCA,D_GAT	0.0495325	0.0488822	-1.31283
S_TCA,E_GAA	0.0640043	0.0260705	-59.2675
S_TCA,E_GAG	0.0633941	0.0391058	-38.3132
S_TCA,F_TTC	0.0132436	0.0228117	72.2469
S_TCA,F_TTT	0.0233113	0.00325882	-86.0204
S_TCA,G_GGA	0.0387295	0.0651763	68.2858
S_TCA,G_GGC	0.0292955	0.0260705	-11.0085
S_TCA,G_GGG	0.0299213	0.00977645	-67.3262
S_TCA,G_GGT	0.0204482	0.0195529	-4.3784
S_TCA,H_CAC	0.0156373	0.00651763	-58.32
S_TCA,H_CAT	0.0133922	0.0293293	119.003
S_TCA,I_ATA	0.00825281	0.0162941	97.4367
S_TCA,I_ATC	0.00764265	0.035847	369.038
S_TCA,I_ATT	0.0121406	0.0130353	7.36893
S_TCA,K_AAA	0.0305002	0.0130353	-57.2617
S_TCA,K_AAG	0.0287166	0.0162941	-43.2591
S_TCA,L_CTA	0.00850313	0.0162941	91.6244
S_TCA,L_CTC	0.0149959	0.0162941	8.65713
S_TCA,L_CTG	0.0319943	0.0195529	-38.8863
S_TCA,L_CTT	0.0149646	0.0456234	204.876
S_TCA,L_TTA	0.0119294	0.00325882	-72.6825
S_TCA,L_TTG	0.0150037	0.00325882	-78.2799
S_TCA,M_ATG	0.0145969	0.00651763	-55.3493
S_TCA,N_AAC	0.0170454	0.0195529	14.7108
S_TCA,N_AAT	0.0264403	0.0814704	208.13
S_TCA,P_CCA	0.0297258	0.0195529	-34.2224
S_TCA,P_CCC	0.0244299	0.00651763	-73.3211
S_TCA,P_CCG	0.0101772	0.0912468	796.584
S_TCA,P_CCT	0.0242108	0.0195529	-19.2391
S_TCA,Q_CAA	0.0167951	0.0325882	94.0342
S_TCA,Q_CAG	0.0317049	0.00651763	-79.4428
S_TCA,R_AGA	0.0187663	0.0260705	38.9217
S_TCA,R_AGG	0.0129307	0.0391058	202.426
S_TCA,R_CGA	0.00459185	0.0162941	254.848
S_TCA,R_CGC	0.00613289	0.0260705	325.093
S_TCA,R_CGG	0.00772088	0.0260705	237.663
S_TCA,R_CGT	0.00398951	0.00325882	-18.3154
S_TCA,S_AGC	0.0154809	0.0130353	-15.7976
S_TCA,S_AGT	0.0200884	0	-100
S_TCA,S_TCA	0.0247271	0.0195529	-20.9254
S_TCA,S_TCC	0.0234599	0.035847	52.8011
S_TCA,S_TCG	0.00498298	0.00651763	30.7979
S_TCA,S_TCT	0.0304767	0.00977645	-67.9216
S_TCA,T_ACA	0.0210584	0.0456234	116.652
S_TCA,T_ACC	0.013666	0.0553999	305.384
S_TCA,T_ACG	0.00404427	0.00977645	141.736
S_TCA,T_ACT	0.0194156	0.0391058	101.414
S_TCA,V_GTA	0.016091	0.0228117	41.7667
S_TCA,V_GTC	0.0181327	0.00977645	-46.0839
S_TCA,V_GTG	0.0412562	0.00977645	-76.3031
S_TCA,V_GTT	0.0211053	0.0749527	255.137
S_TCA,W_TGG	0.011593	0.0619175	434.092
S_TCA,Y_TAC	0.00969216	0.0260705	168.986
S_TCA,Y_TAT	0.0116243	0.0162941	40.1721
S_TCC,A_GCA	0.00635975	0.0423646	566.136
S_TCC,A_GCC	0.0160284	0.0228117	42.3202
S_TCC,A_GCG	0.00739233	0	-100
S_TCC,A_GCT	0.00640668	0.0293293	357.793
S_TCC,C_TGC	0.0430085	0.00325882	-92.4229
S_TCC,C_TGT	0.0244925	0.00651763	-73.3892
S_TCC,D_GAC	0.0177103	0.0423646	139.209
S_TCC,D_GAT	0.00830757	0.0260705	213.817
S_TCC,E_GAA	0.00946531	0.0195529	106.574
S_TCC,E_GAG	0.0271208	0.0260705	-3.87276
S_TCC,F_TTC	0.0583955	0.0456234	-21.8717
S_TCC,F_TTT	0.0341064	0.0162941	-52.2258
S_TCC,G_GGA	0.00765047	0.0456234	496.348
S_TCC,G_GGC	0.0154105	0.0195529	26.8806
S_TCC,G_GGG	0.0145891	0.00651763	-55.3253
S_TCC,G_GGT	0.0049204	0.0130353	164.923
S_TCC,H_CAC	0.0327062	0.0391058	19.567
S_TCC,H_CAT	0.0196972	0.00325882	-83.4555
S_TCC,I_ATA	0.0127351	0.0325882	155.892
S_TCC,I_ATC	0.0589196	0.0228117	-61.2833
S_TCC,I_ATT	0.0296554	0.00325882	-89.011
S_TCC,K_AAA	0.0483278	0.0651763	34.8629
S_TCC,K_AAG	0.0674149	0.0325882	-51.6603
S_TCC,L_CTA	0.0114131	0.0456234	299.745
S_TCC,L_CTC	0.0410528	0.00651763	-84.1238
S_TCC,L_CTG	0.0830131	0.0293293	-64.669
S_TCC,L_CTT	0.0211679	0.00325882	-84.6049
S_TCC,L_TTA	0.0136895	0.0488822	257.078
S_TCC,L_TTG	0.0328704	0.00651763	-80.1718
S_TCC,M_ATG	0.0498298	0.00651763	-86.9202
S_TCC,N_AAC	0.0427425	0.0553999	29.613
S_TCC,N_AAT	0.0249931	0.035847	43.4274
S_TCC,P_CCA	0.0414283	0.0162941	-60.6692
S_TCC,P_CCC	0.0313216	0.0195529	-37.5737
S_TCC,P_CCG	0.0230375	0.0130353	-43.4171
S_TCC,P_CCT	0.0320256	0.0195529	-38.9461
S_TCC,Q_CAA	0.0210818	0.0553999	162.785
S_TCC,Q_CAG	0.0755113	0.0260705	-65.4747
S_TCC,R_AGA	0.0272382	0.0162941	-40.1793
S_TCC,R_AGG	0.034388	0.00977645	-71.5702
S_TCC,R_CGA	0.0125396	0.0260705	107.906
S_TCC,R_CGC	0.0208784	0.0228117	9.25965
S_TCC,R_CGG	0.0285289	0.0162941	-42.8857
S_TCC,R_CGT	0.00735321	0.00977645	32.9547
S_TCC,S_AGC	0.0685492	0.00977645	-85.7381
S_TCC,S_AGT	0.0382524	0.0293293	-23.3267
S_TCC,S_TCA	0.0397856	0.0260705	-34.4724
S_TCC,S_TCC	0.0613133	0.0162941	-73.4249
S_TCC,S_TCG	0.0172722	0.0228117	32.0716
S_TCC,S_TCT	0.0400594	0.0456234	13.8895
S_TCC,T_ACA	0.0379629	0.0293293	-22.7422
S_TCC,T_ACC	0.0510031	0.0228117	-55.2739
S_TCC,T_ACG	0.0193843	0.0130353	-32.7536
S_TCC,T_ACT	0.0277232	0.0130353	-52.9806
S_TCC,V_GTA	0.0031525	0.00325882	3.37257
S_TCC,V_GTC	0.0112645	0.00651763	-42.1401
S_TCC,V_GTG	0.0264012	0.0162941	-38.2827
S_TCC,V_GTT	0.00441193	0.00325882	-26.1363
S_TCC,W_TGG	0.040122	0.0325882	-18.7773
S_TCC,Y_TAC	0.0407086	0.0260705	-35.9583
S_TCC,Y_TAT	0.0269018	0.00325882	-87.8863
S_TCG,A_GCA	0.00926974	0.035847	286.709
S_TCG,A_GCC	0.0262134	0.035847	36.7504
S_TCG,A_GCG	0.0096374	0.00977645	1.44272
S_TCG,A_GCT	0.010803	0.0456234	322.323
S_TCG,C_TGC	0.00464661	0.00325882	-29.8668
S_TCG,C_TGT	0.00301951	0.0162941	439.626
S_TCG,D_GAC	0.0176164	0.0195529	10.9924
S_TCG,D_GAT	0.010451	0.0228117	118.274
S_TCG,E_GAA	0.01164	0	-100
S_TCG,E_GAG	0.0277388	0.00651763	-76.5036
S_TCG,F_TTC	0.00438064	0.00325882	-25.6087
S_TCG,F_TTT	0.00447451	0.00651763	45.6613
S_TCG,G_GGA	0.00922281	0.00325882	-64.6657
S_TCG,G_GGC	0.0194156	0.0293293	51.0606
S_TCG,G_GGG	0.0149489	0.0162941	8.99828
S_TCG,G_GGT	0.00532717	0.035847	572.908
S_TCG,H_CAC	0.00664136	0.00651763	-1.86303
S_TCG,H_CAT	0.00235459	0.0228117	868.817
S_TCG,I_ATA	0.00132201	0.0162941	1132.52
S_TCG,I_ATC	0.00252669	0.0651763	2479.51
S_TCG,I_ATT	0.0024954	0.0260705	944.743
S_TCG,K_AAA	0.00449015	0.00325882	-27.4231
S_TCG,K_AAG	0.0067587	0.00325882	-51.7834
S_TCG,L_CTA	0.00197129	0.0195529	891.884
S_TCG,L_CTC	0.0117573	0.0423646	260.325
S_TCG,L_CTG	0.0273321	0	-100
S_TCG,L_CTT	0.00420854	0	-100
S_TCG,L_TTA	0.00197129	0.0586587	2875.65
S_TCG,L_TTG	0.00409903	0.00325882	-20.4978
S_TCG,M_ATG	0.00466225	0.0260705	459.183
S_TCG,N_AAC	0.00341846	0.0293293	757.969
S_TCG,N_AAT	0.00348104	0.00977645	180.848
S_TCG,P_CCA	0.00735321	0.0260705	254.546
S_TCG,P_CCC	0.0160676	0.00977645	-39.1541
S_TCG,P_CCG	0.00778346	0.00977645	25.6055
S_TCG,P_CCT	0.00795555	0.00651763	-18.0744
S_TCG,Q_CAA	0.00267532	0.00325882	21.8104
S_TCG,Q_CAG	0.013713	0.0391058	185.174
S_TCG,R_AGA	0.00302733	0.0130353	330.585
S_TCG,R_AGG	0.00462314	0.0260705	463.914
S_TCG,R_CGA	0.00133766	0.0195529	1361.72
S_TCG,R_CGC	0.00567136	0.0391058	589.531
S_TCG,R_CGG	0.00607031	0.00651763	7.36893
S_TCG,R_CGT	0.00112645	0.0391058	3371.6
S_TCG,S_AGC	0.00588257	0.0195529	232.387
S_TCG,S_AGT	0.00410685	0.00977645	138.052
S_TCG,S_TCA	0.00459967	0.00977645	112.547
S_TCG,S_TCC	0.0109829	0.0488822	345.076
S_TCG,S_TCG	0.00497515	0.035847	620.52
S_TCG,S_TCT	0.00595297	0.0130353	118.971
S_TCG,T_ACA	0.00348887	0.00977645	180.218
S_TCG,T_ACC	0.00475612	0.0553999	1064.81
S_TCG,T_ACG	0.00227637	0	-100
S_TCG,T_ACT	0.00404427	0	-100
S_TCG,V_GTA	0.0027379	0.00977645	257.078
S_TCG,V_GTC	0.00851878	0	-100
S_TCG,V_GTG	0.02328	0.0130353	-44.0065
S_TCG,V_GTT	0.00401298	0.00651763	62.4138
S_TCG,W_TGG	0.0061016	0.0195529	220.455
S_TCG,Y_TAC	0.00388782	0	-100
S_TCG,Y_TAT	0.00273008	0.00325882	19.3672
S_TCT,A_GCA	0.0408338	0.0293293	-28.1739
S_TCT,A_GCC	0.0499784	0.117317	134.736
S_TCT,A_GCG	0.00994248	0.0228117	129.437
S_TCT,A_GCT	0.0441349	0.00651763	-85.2325
S_TCT,C_TGC	0.0104431	0.0423646	305.67
S_TCT,C_TGT	0.0123909	0.0260705	110.4
S_TCT,D_GAC	0.0398247	0.0260705	-34.5368
S_TCT,D_GAT	0.0478194	0.0162941	-65.9258
S_TCT,E_GAA	0.0617514	0.0195529	-68.3361
S_TCT,E_GAG	0.0679781	0.0684351	0.67227
S_TCT,F_TTC	0.02504	0.0553999	121.245
S_TCT,F_TTT	0.023984	0	-100
S_TCT,G_GGA	0.0454648	0	-100
S_TCT,G_GGC	0.0365079	0.052141	42.8212
S_TCT,G_GGG	0.0395822	0.0488822	23.4955
S_TCT,G_GGT	0.0254938	0.107541	321.832
S_TCT,H_CAC	0.0169437	0.035847	111.565
S_TCT,H_CAT	0.0198302	0.0293293	47.9023
S_TCT,I_ATA	0.00846402	0.00977645	15.5059
S_TCT,I_ATC	0.0120468	0.0130353	8.20557
S_TCT,I_ATT	0.0151054	0.00651763	-56.8523
S_TCT,K_AAA	0.0235381	0.0130353	-44.6206
S_TCT,K_AAG	0.0216842	0.0488822	125.428
S_TCT,L_CTA	0.0132123	0.0130353	-1.3401
S_TCT,L_CTC	0.0264481	0.087988	232.682
S_TCT,L_CTG	0.0461688	0.0260705	-43.5322
S_TCT,L_CTT	0.0247428	0.0162941	-34.1462
S_TCT,L_TTA	0.017108	0.0749527	338.116
S_TCT,L_TTG	0.0270035	0.052141	93.0899
S_TCT,M_ATG	0.0144796	0.00977645	-32.4811
S_TCT,N_AAC	0.0117651	0.00977645	-16.9033
S_TCT,N_AAT	0.0169437	0.0260705	53.8657
S_TCT,P_CCA	0.0424061	0.0553999	30.6411
S_TCT,P_CCC	0.0310712	0.0195529	-37.0708
S_TCT,P_CCG	0.00880821	0.00977645	10.9924
S_TCT,P_CCT	0.0400437	0.035847	-10.4804
S_TCT,Q_CAA	0.0237571	0.0651763	174.344
S_TCT,Q_CAG	0.0497437	0.0391058	-21.3855
S_TCT,R_AGA	0.0103805	0.0130353	25.5739
S_TCT,R_AGG	0.00930103	0.0293293	215.334
S_TCT,R_CGA	0.010756	0.00977645	-9.10732
S_TCT,R_CGC	0.00861265	0.0195529	127.025
S_TCT,R_CGG	0.0149255	0.0228117	52.8375
S_TCT,R_CGT	0.00665701	0.0195529	193.719
S_TCT,S_AGC	0.0124301	0.00977645	-21.3484
S_TCT,S_AGT	0.012962	0.0260705	101.13
S_TCT,S_TCA	0.0370007	0.052141	40.9189
S_TCT,S_TCC	0.0368678	0.0423646	14.9096
S_TCT,S_TCG	0.00719676	0.0195529	171.69
S_TCT,S_TCT	0.0407321	0.0553999	36.0103
S_TCT,T_ACA	0.0204951	0.0260705	27.2035
S_TCT,T_ACC	0.0170063	0.00977645	-42.5127
S_TCT,T_ACG	0.00378612	0.0716939	1793.6
S_TCT,T_ACT	0.018782	0.0423646	125.56
S_TCT,V_GTA	0.017679	0.0391058	121.199
S_TCT,V_GTC	0.034873	0.00651763	-81.3104
S_TCT,V_GTG	0.0630264	0.00977645	-84.4883
S_TCT,V_GTT	0.0309383	0.0162941	-47.3336
S_TCT,W_TGG	0.0150819	0.0293293	94.467
S_TCT,Y_TAC	0.0154496	0.00977645	-36.7203
S_TCT,Y_TAT	0.0150037	0.0195529	30.3206
T_ACA,A_GCA	0.042234	0.0293293	-30.5552
T_ACA,A_GCC	0.05705	0.087988	54.2297
T_ACA,A_GCG	0.0107639	0.0293293	172.48
T_ACA,A_GCT	0.0425	0.104282	145.37
T_ACA,C_TGC	0.0105448	0.0130353	23.6176
T_ACA,C_TGT	0.0134861	0.0391058	189.971
T_ACA,D_GAC	0.0479367	0.156423	226.312
T_ACA,D_GAT	0.0558531	0.0162941	-70.8269
T_ACA,E_GAA	0.0708334	0.0488822	-30.9898
T_ACA,E_GAG	0.0715296	0.104282	45.7888
T_ACA,F_TTC	0.0206516	0.0391058	89.3597
T_ACA,F_TTT	0.0289904	0.0293293	1.169
T_ACA,G_GGA	0.0438768	0.0228117	-48.0096
T_ACA,G_GGC	0.0359212	0.00977645	-72.7837
T_ACA,G_GGG	0.0304376	0.0391058	28.4785
T_ACA,G_GGT	0.0274729	0.0228117	-16.9664
T_ACA,H_CAC	0.0189228	0.00651763	-65.5567
T_ACA,H_CAT	0.0171471	0.035847	109.056
T_ACA,I_ATA	0.0127039	0.0293293	130.87
T_ACA,I_ATC	0.0138616	0.0260705	88.0774
T_ACA,I_ATT	0.0195408	0.00977645	-49.969
T_ACA,K_AAA	0.0340673	0.0130353	-61.7367
T_ACA,K_AAG	0.0320569	0.0228117	-28.8399
T_ACA,L_CTA	0.0105448	0.0162941	54.522
T_ACA,L_CTC	0.0187038	0.00977645	-47.7301
T_ACA,L_CTG	0.0399577	0.0130353	-67.3773
T_ACA,L_CTT	0.0192748	0.0325882	69.0712
T_ACA,L_TTA	0.0147377	0.0162941	10.5604
T_ACA,L_TTG	0.0164822	0	-100
T_ACA,M_ATG	0.0207063	0.0325882	57.3825
T_ACA,N_AAC	0.0188211	0.00977645	-48.0559
T_ACA,N_AAT	0.0282395	0.00325882	-88.4601
T_ACA,P_CCA	0.034787	0.0260705	-25.0566
T_ACA,P_CCC	0.0306879	0.0130353	-57.5232
T_ACA,P_CCG	0.00808071	0.0228117	182.298
T_ACA,P_CCT	0.0313216	0.0325882	4.04382
T_ACA,Q_CAA	0.0184769	0.0162941	-11.8138
T_ACA,Q_CAG	0.0397699	0.0325882	-18.0583
T_ACA,R_AGA	0.0192279	0	-100
T_ACA,R_AGG	0.0143544	0.00325882	-77.2975
T_ACA,R_CGA	0.00579652	0	-100
T_ACA,R_CGC	0.0066883	0.00325882	-51.2759
T_ACA,R_CGG	0.00993466	0.00977645	-1.59257
T_ACA,R_CGT	0.00461532	0.0195529	323.652
T_ACA,S_AGC	0.0178433	0.0619175	247.007
T_ACA,S_AGT	0.0192122	0.00977645	-49.1134
T_ACA,S_TCA	0.0242656	0.0456234	88.0168
T_ACA,S_TCC	0.0213556	0.0325882	52.5976
T_ACA,S_TCG	0.00531152	0.0228117	329.476
T_ACA,S_TCT	0.0274025	0.0195529	-28.6455
T_ACA,T_ACA	0.0260179	0.0391058	50.3036
T_ACA,T_ACC	0.0229279	0.00977645	-57.3601
T_ACA,T_ACG	0.00546798	0.0260705	376.786
T_ACA,T_ACT	0.0237884	0.00651763	-72.6017
T_ACA,V_GTA	0.0181249	0.00977645	-46.0607
T_ACA,V_GTC	0.0274807	0.0162941	-40.7072
T_ACA,V_GTG	0.0555011	0.0293293	-47.1554
T_ACA,V_GTT	0.0259553	0.19227	640.774
T_ACA,W_TGG	0.0139868	0.0553999	296.088
T_ACA,Y_TAC	0.0154339	0.0130353	-15.5415
T_ACA,Y_TAT	0.014902	0.00651763	-56.2634
T_ACC,A_GCA	0.00764265	0.00325882	-57.3601
T_ACC,A_GCC	0.0225212	0.00325882	-85.53
T_ACC,A_GCG	0.00780692	0.00651763	-16.5147
T_ACC,A_GCT	0.00805725	0.00651763	-19.1085
T_ACC,C_TGC	0.0472092	0.153164	224.437
T_ACC,C_TGT	0.0280126	0.0456234	62.8674
T_ACC,D_GAC	0.0209097	0.0293293	40.2665
T_ACC,D_GAT	0.00865176	0.0162941	88.3325
T_ACC,E_GAA	0.0103649	0.00325882	-68.5591
T_ACC,E_GAG	0.0310321	0.0130353	-57.9943
T_ACC,F_TTC	0.0646301	0.0749527	15.972
T_ACC,F_TTT	0.0321742	0.0228117	-29.0994
T_ACC,G_GGA	0.00732192	0.00977645	33.5229
T_ACC,G_GGC	0.0188837	0.0293293	55.3158
T_ACC,G_GGG	0.0141041	0.0195529	38.6328
T_ACC,G_GGT	0.00582781	0.00977645	67.7549
T_ACC,H_CAC	0.0346853	0.0325882	-6.04613
T_ACC,H_CAT	0.0177181	0.00977645	-44.8223
T_ACC,I_ATA	0.0150976	0.0195529	29.5103
T_ACC,I_ATC	0.0801813	0.0260705	-67.4855
T_ACC,I_ATT	0.0366018	0.052141	42.4549
T_ACC,K_AAA	0.0469354	0.0423646	-9.73852
T_ACC,K_AAG	0.0827941	0.0130353	-84.2558
T_ACC,L_CTA	0.0111159	0.0716939	544.969
T_ACC,L_CTC	0.0438611	0.00325882	-92.5702
T_ACC,L_CTG	0.0858214	0.0293293	-65.8251
T_ACC,L_CTT	0.02213	0.0814704	268.144
T_ACC,L_TTA	0.0123675	0.0228117	84.4491
T_ACC,L_TTG	0.0324245	0.00325882	-89.9495
T_ACC,M_ATG	0.0549301	0.140129	155.104
T_ACC,N_AAC	0.0543199	0.169458	211.964
T_ACC,N_AAT	0.0304845	0.0130353	-57.2398
T_ACC,P_CCA	0.0427347	0.0423646	-0.866031
T_ACC,P_CCC	0.0344819	0.0130353	-62.1968
T_ACC,P_CCG	0.0183048	0.00651763	-64.3939
T_ACC,P_CCT	0.0362967	0.0391058	7.73917
T_ACC,Q_CAA	0.0188602	0.0162941	-13.6061
T_ACC,Q_CAG	0.069879	0.0488822	-30.0473
T_ACC,R_AGA	0.0214573	0.00651763	-69.6251
T_ACC,R_AGG	0.0274103	0.00977645	-64.3329
T_ACC,R_CGA	0.00935579	0.0553999	492.145
T_ACC,R_CGC	0.0199788	0.0162941	-18.4433
T_ACC,R_CGG	0.021207	0.00651763	-69.2666
T_ACC,R_CGT	0.00753313	0.0162941	116.299
T_ACC,S_AGC	0.0653889	0.0195529	-70.0975
T_ACC,S_AGT	0.029937	0.0293293	-2.02971
T_ACC,S_TCA	0.03086	0	-100
T_ACC,S_TCC	0.0449563	0.035847	-20.2626
T_ACC,S_TCG	0.0139242	0.19227	1280.84
T_ACC,S_TCT	0.0307583	0.0260705	-15.2408
T_ACC,T_ACA	0.0427034	0.0814704	90.7819
T_ACC,T_ACC	0.0713888	0.0293293	-58.916
T_ACC,T_ACG	0.0222865	0	-100
T_ACC,T_ACT	0.0333554	0.0260705	-21.8403
T_ACC,V_GTA	0.00394257	0.0130353	230.628
T_ACC,V_GTC	0.017593	0.0130353	-25.9064
T_ACC,V_GTG	0.0349669	0.00977645	-72.0408
T_ACC,V_GTT	0.00607814	0.00325882	-46.3846
T_ACC,W_TGG	0.0329174	0.0260705	-20.8001
T_ACC,Y_TAC	0.0504243	0.0228117	-54.7605
T_ACC,Y_TAT	0.0218406	0.00977645	-55.2373
T_ACG,A_GCA	0.0109281	0.0684351	526.229
T_ACG,A_GCC	0.0286462	0.0162941	-43.1197
T_ACG,A_GCG	0.00962958	0.0325882	238.417
T_ACG,A_GCT	0.0103258	0.0456234	341.839
T_ACG,C_TGC	0.00890208	0.0488822	449.11
T_ACG,C_TGT	0.00646144	0.0228117	253.044
T_ACG,D_GAC	0.0187976	0.0228117	21.3541
T_ACG,D_GAT	0.0113349	0.00325882	-71.2497
T_ACG,E_GAA	0.0148785	0.0130353	-12.3888
T_ACG,E_GAG	0.0326983	0.087988	169.09
T_ACG,F_TTC	0.00862047	0.0162941	89.0161
T_ACG,F_TTT	0.00860483	0.00651763	-24.2561
T_ACG,G_GGA	0.00895684	0.0130353	45.5341
T_ACG,G_GGC	0.0207298	0.0325882	57.2043
T_ACG,G_GGG	0.0137834	0.0391058	183.717
T_ACG,G_GGT	0.00625023	0.0195529	212.835
T_ACG,H_CAC	0.00998942	0.0749527	650.321
T_ACG,H_CAT	0.00378612	0	-100
T_ACG,I_ATA	0.00253451	0.0162941	542.888
T_ACG,I_ATC	0.00543669	0.0260705	379.53
T_ACG,I_ATT	0.00463096	0.00325882	-29.6298
T_ACG,K_AAA	0.00640668	0.0423646	561.256
T_ACG,K_AAG	0.0098095	0.00325882	-66.779
T_ACG,L_CTA	0.00407556	0	-100
T_ACG,L_CTC	0.0138851	0.0814704	486.749
T_ACG,L_CTG	0.0433292	0.0162941	-62.3947
T_ACG,L_CTT	0.00701684	0.00325882	-53.5573
T_ACG,L_TTA	0.00349669	0.0456234	1204.76
T_ACG,L_TTG	0.00629717	0.0130353	107.002
T_ACG,M_ATG	0.00826845	0.0391058	372.951
T_ACG,N_AAC	0.00427112	0.00651763	52.5976
T_ACG,N_AAT	0.00421636	0.00977645	131.869
T_ACG,P_CCA	0.0125943	0.00651763	-48.2495
T_ACG,P_CCC	0.0197598	0.0619175	213.351
T_ACG,P_CCG	0.00926192	0.0162941	75.9254
T_ACG,P_CCT	0.00961394	0.0260705	171.174
T_ACG,Q_CAA	0.00414596	0.00325882	-21.3978
T_ACG,Q_CAG	0.0194391	0.0228117	17.3497
T_ACG,R_AGA	0.00410685	0.00325882	-20.6492
T_ACG,R_AGG	0.00587475	0.00325882	-44.5284
T_ACG,R_CGA	0.00184613	0.0391058	2018.26
T_ACG,R_CGC	0.00752531	0.0228117	203.133
T_ACG,R_CGG	0.00834668	0.0423646	407.562
T_ACG,R_CGT	0.00167403	0.0162941	873.344
T_ACG,S_AGC	0.00681346	0.00977645	43.4873
T_ACG,S_AGT	0.00409903	0	-100
T_ACG,S_TCA	0.0065866	0.0130353	97.9057
T_ACG,S_TCC	0.0110455	0.0423646	283.547
T_ACG,S_TCG	0.00462314	0.00977645	111.468
T_ACG,S_TCT	0.00666483	0.00977645	46.6871
T_ACG,T_ACA	0.00587475	0.0130353	121.886
T_ACG,T_ACC	0.00833886	0.0260705	212.639
T_ACG,T_ACG	0.00366878	0.035847	877.08
T_ACG,T_ACT	0.00522548	0.00651763	24.728
T_ACG,V_GTA	0.00367661	0.00651763	77.273
T_ACG,V_GTC	0.0126022	0.00651763	-48.2816
T_ACG,V_GTG	0.0306332	0.0195529	-36.1709
T_ACG,V_GTT	0.00794773	0.0228117	187.022
T_ACG,W_TGG	0.0105292	0.00651763	-38.0993
T_ACG,Y_TAC	0.00775999	0.0195529	151.971
T_ACG,Y_TAT	0.00496733	0.0391058	687.259
T_ACT,A_GCA	0.0343958	0.0195529	-43.1533
T_ACT,A_GCC	0.0394336	0.0162941	-58.6797
T_ACT,A_GCG	0.00820587	0.00977645	19.1396
T_ACT,A_GCT	0.0354362	0.035847	1.15907
T_ACT,C_TGC	0.0105135	0.0260705	147.971
T_ACT,C_TGT	0.0130793	0.0325882	149.158
T_ACT,D_GAC	0.0345523	0.00977645	-71.7054
T_ACT,D_GAT	0.0367895	0.0782116	112.592
T_ACT,E_GAA	0.0549692	0.237894	332.776
T_ACT,E_GAG	0.0546876	0.0488822	-10.6155
T_ACT,F_TTC	0.022748	0.0130353	-42.6972
T_ACT,F_TTT	0.0245081	0.0651763	165.938
T_ACT,G_GGA	0.0545311	0.0716939	31.4734
T_ACT,G_GGC	0.0333007	0.0228117	-31.4978
T_ACT,G_GGG	0.0320021	0.00325882	-89.8169
T_ACT,G_GGT	0.0233425	0.0162941	-30.1958
T_ACT,H_CAC	0.0210818	0.0391058	85.4953
T_ACT,H_CAT	0.0171549	0.0130353	-24.0143
T_ACT,I_ATA	0.00822152	0.0130353	58.5505
T_ACT,I_ATC	0.0127821	0	-100
T_ACT,I_ATT	0.0171549	0.0749527	336.918
T_ACT,K_AAA	0.0215512	0.0260705	20.9703
T_ACT,K_AAG	0.0150663	0.00651763	-56.7402
T_ACT,L_CTA	0.0119294	0.0162941	36.5874
T_ACT,L_CTC	0.0194156	0.0488822	151.768
T_ACT,L_CTG	0.0400124	0.0325882	-18.5549
T_ACT,L_CTT	0.0204873	0.00325882	-84.0935
T_ACT,L_TTA	0.0158485	0.00651763	-58.8755
T_ACT,L_TTG	0.0251808	0.00651763	-74.1167
T_ACT,M_ATG	0.0135018	0.0162941	20.6812
T_ACT,N_AAC	0.0110142	0.0325882	195.875
T_ACT,N_AAT	0.0135018	0.035847	165.499
T_ACT,P_CCA	0.033551	0.00325882	-90.287
T_ACT,P_CCC	0.0244612	0.0325882	33.224
T_ACT,P_CCG	0.00704813	0.0228117	223.656
T_ACT,P_CCT	0.0319317	0.0391058	22.4669
T_ACT,Q_CAA	0.0197755	0.0586587	196.624
T_ACT,Q_CAG	0.0376422	0.0423646	12.5455
T_ACT,R_AGA	0.00903507	0.0260705	188.548
T_ACT,R_AGG	0.00587475	0.00325882	-44.5284
T_ACT,R_CGA	0.00900378	0.0912468	913.428
T_ACT,R_CGC	0.00878474	0.00651763	-25.8074
T_ACT,R_CGG	0.0111472	0.0912468	718.566
T_ACT,R_CGT	0.0053741	0.0130353	142.557
T_ACT,S_AGC	0.00927757	0.00325882	-64.8742
T_ACT,S_AGT	0.00927757	0.052141	462.012
T_ACT,S_TCA	0.0248758	0.0782116	214.409
T_ACT,S_TCC	0.0234442	0.00325882	-86.0997
T_ACT,S_TCG	0.00472483	0.0162941	244.86
T_ACT,S_TCT	0.0288887	0.0423646	46.6474
T_ACT,T_ACA	0.0179997	0.087988	388.83
T_ACT,T_ACC	0.0133531	0.00977645	-26.7853
T_ACT,T_ACG	0.00405991	0.0130353	221.072
T_ACT,T_ACT	0.0145734	0.00651763	-55.2774
T_ACT,V_GTA	0.018383	0.0162941	-11.3635
T_ACT,V_GTC	0.030993	0.0325882	5.14675
T_ACT,V_GTG	0.0585363	0.0488822	-16.4924
T_ACT,V_GTT	0.0266828	0.0814704	205.329
T_ACT,W_TGG	0.0123909	0.0260705	110.4
T_ACT,Y_TAC	0.0162397	0.00977645	-39.7989
T_ACT,Y_TAT	0.0118355	0.00651763	-44.9317
V_GTA,A_GCA	0.0164196	0.0162941	-0.764306
V_GTA,A_GCC	0.017413	0.0716939	311.726
V_GTA,A_GCG	0.00273008	0.00325882	19.3672
V_GTA,A_GCT	0.0174365	0.0651763	273.792
V_GTA,C_TGC	0.0053741	0.00325882	-39.3608
V_GTA,C_TGT	0.00837797	0.00977645	16.6923
V_GTA,D_GAC	0.0168889	0.0488822	189.434
V_GTA,D_GAT	0.0237493	0.035847	50.9389
V_GTA,E_GAA	0.0360308	0.0195529	-45.7328
V_GTA,E_GAG	0.0269018	0.0945056	251.298
V_GTA,F_TTC	0.00904289	0.0293293	224.336
V_GTA,F_TTT	0.0186646	0.00325882	-82.5402
V_GTA,G_GGA	0.0135252	0.0456234	237.321
V_GTA,G_GGC	0.00896466	0.00651763	-27.2964
V_GTA,G_GGG	0.00865958	0.00325882	-62.3675
V_GTA,G_GGT	0.00719676	0.0228117	216.972
V_GTA,H_CAC	0.00790079	0.0619175	683.687
V_GTA,H_CAT	0.0104666	0.0619175	491.572
V_GTA,I_ATA	0.00778346	0.0586587	653.633
V_GTA,I_ATC	0.00669612	0.0325882	386.672
V_GTA,I_ATT	0.0141276	0.00977645	-30.7988
V_GTA,K_AAA	0.0249775	0.0325882	30.4702
V_GTA,K_AAG	0.021473	0.0260705	21.411
V_GTA,L_CTA	0.00560878	0.052141	829.632
V_GTA,L_CTC	0.00666483	0.0130353	95.5828
V_GTA,L_CTG	0.0154887	0.00325882	-78.96
V_GTA,L_CTT	0.00973128	0.0325882	234.881
V_GTA,L_TTA	0.00855789	0.00651763	-23.8407
V_GTA,L_TTG	0.00969216	0.0130353	34.4928
V_GTA,M_ATG	0.0141197	0.00977645	-30.7604
V_GTA,N_AAC	0.0110924	0.00325882	-70.6212
V_GTA,N_AAT	0.0190167	0.0456234	139.913
V_GTA,P_CCA	0.0126882	0.0162941	28.4191
V_GTA,P_CCC	0.010318	0.00651763	-36.8322
V_GTA,P_CCG	0.00227637	0.00325882	43.1586
V_GTA,P_CCT	0.0133531	0.0228117	70.8342
V_GTA,Q_CAA	0.0134001	0.0553999	313.43
V_GTA,Q_CAG	0.0226072	0	-100
V_GTA,R_AGA	0.00877692	0.0260705	197.035
V_GTA,R_AGG	0.00569483	0.0553999	872.81
V_GTA,R_CGA	0.00460749	0.0293293	536.557
V_GTA,R_CGC	0.00359056	0.0195529	444.564
V_GTA,R_CGG	0.00487346	0.0195529	301.212
V_GTA,R_CGT	0.00310556	0.00977645	214.805
V_GTA,S_AGC	0.00657096	0.0195529	197.565
V_GTA,S_AGT	0.00590604	0.0228117	286.244
V_GTA,S_TCA	0.0104353	0.0293293	181.059
V_GTA,S_TCC	0.010451	0.0195529	87.092
V_GTA,S_TCG	0.00183048	0.00651763	256.061
V_GTA,S_TCT	0.014683	0.0130353	-11.2219
V_GTA,T_ACA	0.0139242	0.123835	789.353
V_GTA,T_ACC	0.00984079	0.0130353	32.4615
V_GTA,T_ACG	0.00251104	0.0195529	678.676
V_GTA,T_ACT	0.0130324	0.0162941	25.0274
V_GTA,V_GTA	0.00880821	0.0293293	232.977
V_GTA,V_GTC	0.00720459	0.00651763	-9.53497
V_GTA,V_GTG	0.0148316	0.0228117	53.8049
V_GTA,V_GTT	0.0102789	0.00977645	-4.8878
V_GTA,W_TGG	0.00721241	0.00977645	35.5504
V_GTA,Y_TAC	0.0072437	0.00977645	34.9648
V_GTA,Y_TAT	0.0111628	0.0586587	425.483
V_GTC,A_GCA	0.00411467	0.00325882	-20.8001
V_GTC,A_GCC	0.0124926	0.0228117	82.6011
V_GTC,A_GCG	0.00387217	0	-100
V_GTC,A_GCT	0.00567918	0.0130353	129.527
V_GTC,C_TGC	0.0296788	0.0260705	-12.1578
V_GTC,C_TGT	0.0202213	0.0423646	109.504
V_GTC,D_GAC	0.00837797	0	-100
V_GTC,D_GAT	0.00599991	0.00651763	8.6288
V_GTC,E_GAA	0.00455273	0.0456234	902.11
V_GTC,E_GAG	0.00943402	0.035847	279.976
V_GTC,F_TTC	0.0549614	0.430164	682.665
V_GTC,F_TTT	0.0290687	0.0260705	-10.314
V_GTC,G_GGA	0.00463878	0.0162941	251.258
V_GTC,G_GGC	0.0091837	0.0977645	964.544
V_GTC,G_GGG	0.00991902	0.00325882	-67.1458
V_GTC,G_GGT	0.00358274	0.0749527	1992.05
V_GTC,H_CAC	0.0285837	0.0162941	-42.9952
V_GTC,H_CAT	0.0166464	0.00977645	-41.27
V_GTC,I_ATA	0.0118355	0.00651763	-44.9317
V_GTC,I_ATC	0.0720615	0.00651763	-90.9555
V_GTC,I_ATT	0.0352563	0.052141	47.8913
V_GTC,K_AAA	0.030375	0.0325882	7.28598
V_GTC,K_AAG	0.0495638	0.0716939	44.6498
V_GTC,L_CTA	0.0120624	0.00325882	-72.9837
V_GTC,L_CTC	0.0418507	0.0162941	-61.0662
V_GTC,L_CTG	0.0723588	0.0130353	-81.9852
V_GTC,L_CTT	0.0229984	0.00977645	-57.4907
V_GTC,L_TTA	0.0105605	0.00977645	-7.42412
V_GTC,L_TTG	0.0227871	0	-100
V_GTC,M_ATG	0.0423905	0.104282	146.003
V_GTC,N_AAC	0.0428833	0	-100
V_GTC,N_AAT	0.0269957	0.0195529	-27.5703
V_GTC,P_CCA	0.022044	0.0391058	77.3988
V_GTC,P_CCC	0.0332694	0.00325882	-90.2048
V_GTC,P_CCG	0.0103884	0.052141	401.917
V_GTC,P_CCT	0.0279344	0.0228117	-18.3383
V_GTC,Q_CAA	0.0143388	0.0130353	-9.09079
V_GTC,Q_CAG	0.0518715	0.0162941	-68.5876
V_GTC,R_AGA	0.0164822	0.00977645	-40.6847
V_GTC,R_AGG	0.0184691	0.0130353	-29.4212
V_GTC,R_CGA	0.010052	0.0162941	62.0978
V_GTC,R_CGC	0.0164196	0.0130353	-20.6114
V_GTC,R_CGG	0.0177416	0.0195529	10.2094
V_GTC,R_CGT	0.00768958	0.0586587	662.833
V_GTC,S_AGC	0.0452614	0.0325882	-28.0001
V_GTC,S_AGT	0.0232878	0.0553999	137.892
V_GTC,S_TCA	0.0181405	0.00325882	-82.0357
V_GTC,S_TCC	0.0412562	0.035847	-13.1114
V_GTC,S_TCG	0.00692297	0.00651763	-5.85504
V_GTC,S_TCT	0.0246489	0.0162941	-33.8954
V_GTC,T_ACA	0.0347244	0.0228117	-34.3064
V_GTC,T_ACC	0.0624476	0.0293293	-53.0337
V_GTC,T_ACG	0.0157234	0.0130353	-17.0962
V_GTC,T_ACT	0.0330112	0.0195529	-40.769
V_GTC,V_GTA	0.00277701	0.00977645	252.049
V_GTC,V_GTC	0.0124379	0.0195529	57.2043
V_GTC,V_GTG	0.0156451	0.00325882	-79.1704
V_GTC,V_GTT	0.00380177	0.0749527	1871.52
V_GTC,W_TGG	0.0225212	0	-100
V_GTC,Y_TAC	0.0313607	0.0162941	-48.043
V_GTC,Y_TAT	0.0190323	0.0391058	105.471
V_GTG,A_GCA	0.0487268	0.0293293	-39.8086
V_GTG,A_GCC	0.11992	0.0325882	-72.8251
V_GTG,A_GCG	0.0264246	0.0456234	72.6548
V_GTG,A_GCT	0.0689559	0.0586587	-14.9331
V_GTG,C_TGC	0.0349591	0.00977645	-72.0346
V_GTG,C_TGT	0.0270035	0.156423	479.27
V_GTG,D_GAC	0.0993153	0.00977645	-90.1562
V_GTG,D_GAT	0.0719989	0.0195529	-72.8428
V_GTG,E_GAA	0.0795321	0.0260705	-67.2201
V_GTG,E_GAG	0.147776	0.00651763	-95.5895
V_GTG,F_TTC	0.0407321	0.0228117	-43.9958
V_GTG,F_TTT	0.0400437	0.0162941	-59.3093
V_GTG,G_GGA	0.033903	0.00651763	-80.7757
V_GTG,G_GGC	0.0751436	0.00977645	-86.9896
V_GTG,G_GGG	0.0442914	0.00325882	-92.6423
V_GTG,G_GGT	0.0262134	0.0488822	86.4778
V_GTG,H_CAC	0.0360151	0.0130353	-63.8061
V_GTG,H_CAT	0.017812	0.0228117	28.0694
V_GTG,I_ATA	0.0144092	0	-100
V_GTG,I_ATC	0.0436578	0.0162941	-62.6777
V_GTG,I_ATT	0.0340204	0.0130353	-61.6839
V_GTG,K_AAA	0.0573707	0.0228117	-60.2381
V_GTG,K_AAG	0.0928617	0.0162941	-82.4534
V_GTG,L_CTA	0.0164587	0.00651763	-60.4001
V_GTG,L_CTC	0.049157	0.0195529	-60.2236
V_GTG,L_CTG	0.130699	0.0162941	-87.5332
V_GTG,L_CTT	0.0247897	0.052141	110.333
V_GTG,L_TTA	0.0119372	0.00651763	-45.4009
V_GTG,L_TTG	0.0249931	0.0228117	-8.72801
V_GTG,M_ATG	0.0504321	0.0162941	-67.6911
V_GTG,N_AAC	0.0470997	0.00651763	-86.1621
V_GTG,N_AAT	0.038753	0.0293293	-24.3173
V_GTG,P_CCA	0.0316032	0.0293293	-7.19498
V_GTG,P_CCC	0.0662572	0.00651763	-90.1631
V_GTG,P_CCG	0.0166386	0.0391058	135.03
V_GTG,P_CCT	0.0406461	0.00325882	-91.9825
V_GTG,Q_CAA	0.0195799	0.0195529	-0.137888
V_GTG,Q_CAG	0.0891695	0.0293293	-67.1083
V_GTG,R_AGA	0.0195564	0.052141	166.619
V_GTG,R_AGG	0.025924	0.286776	1006.22
V_GTG,R_CGA	0.0101224	0.052141	415.105
V_GTG,R_CGC	0.0314624	0.0162941	-48.2109
V_GTG,R_CGG	0.0328079	0.00977645	-70.2009
V_GTG,R_CGT	0.00937926	0.00325882	-65.2551
V_GTG,S_AGC	0.0392928	0.0228117	-41.9443
V_GTG,S_AGT	0.0180232	0.0293293	62.731
V_GTG,S_TCA	0.0246567	0.00651763	-73.5665
V_GTG,S_TCC	0.0508545	0.00651763	-87.1838
V_GTG,S_TCG	0.011288	0.00325882	-71.1302
V_GTG,S_TCT	0.0387608	0.0651763	68.1499
V_GTG,T_ACA	0.0438142	0.00651763	-85.1244
V_GTG,T_ACC	0.0639886	0.052141	-18.5151
V_GTG,T_ACG	0.0171862	0.0260705	51.6947
V_GTG,T_ACT	0.0380255	0.0423646	11.411
V_GTG,V_GTA	0.0224351	0	-100
V_GTG,V_GTC	0.0598739	0.00977645	-83.6716
V_GTG,V_GTG	0.117589	0.00325882	-97.2286
V_GTG,V_GTT	0.0335197	0.0293293	-12.5012
V_GTG,W_TGG	0.0312512	0.035847	14.706
V_GTG,Y_TAC	0.0331442	0.00651763	-80.3355
V_GTG,Y_TAT	0.0214495	0.0228117	6.35084
V_GTT,A_GCA	0.0208628	0.00325882	-84.3798
V_GTT,A_GCC	0.0232409	0.0325882	40.2193
V_GTT,A_GCG	0.00359056	0.0456234	1170.65
V_GTT,A_GCT	0.0282708	0.0260705	-7.78275
V_GTT,C_TGC	0.0102006	0.035847	251.419
V_GTT,C_TGT	0.012829	0.00325882	-74.5981
V_GTT,D_GAC	0.0224899	0.00651763	-71.0197
V_GTT,D_GAT	0.029585	0.0195529	-33.9093
V_GTT,E_GAA	0.0368208	0.0847292	130.112
V_GTT,E_GAG	0.0244612	0.0684351	179.77
V_GTT,F_TTC	0.022529	0	-100
V_GTT,F_TTT	0.0214025	0.035847	67.4892
V_GTT,G_GGA	0.0292642	0.00977645	-66.5925
V_GTT,G_GGC	0.0225916	0	-100
V_GTT,G_GGG	0.0220284	0.0553999	151.493
V_GTT,G_GGT	0.0193765	0.0716939	270.005
V_GTT,H_CAC	0.0166308	0.0456234	174.331
V_GTT,H_CAT	0.0193217	0.0195529	1.1963
V_GTT,I_ATA	0.00874563	0.00325882	-62.7378
V_GTT,I_ATC	0.0134235	0.0423646	215.6
V_GTT,I_ATT	0.0202996	0.00977645	-51.8391
V_GTT,K_AAA	0.0222161	0.0130353	-41.3251
V_GTT,K_AAG	0.0146047	0.00651763	-55.3732
V_GTT,L_CTA	0.0104666	0.0651763	522.708
V_GTT,L_CTC	0.0205421	0.0814704	296.603
V_GTT,L_CTG	0.0326592	0.0749527	129.499
V_GTT,L_CTT	0.0230844	0.052141	125.871
V_GTT,L_TTA	0.0165526	0	-100
V_GTT,L_TTG	0.0221066	0.0391058	76.8966
V_GTT,M_ATG	0.0127117	0.0456234	258.91
V_GTT,N_AAC	0.0108734	0.052141	379.53
V_GTT,N_AAT	0.0161927	0.0195529	20.7511
V_GTT,P_CCA	0.0248054	0.052141	110.201
V_GTT,P_CCC	0.0210505	0.0293293	39.3282
V_GTT,P_CCG	0.0039504	0	-100
V_GTT,P_CCT	0.030023	0.0456234	51.9614
V_GTT,Q_CAA	0.019838	0.0293293	47.844
V_GTT,Q_CAG	0.0354832	0.0228117	-35.7112
V_GTT,R_AGA	0.00736886	0.0228117	209.569
V_GTT,R_AGG	0.00434935	0.00651763	49.853
V_GTT,R_CGA	0.0107951	0.035847	232.066
V_GTT,R_CGC	0.00798684	0.0162941	104.011
V_GTT,R_CGG	0.00814329	0.0162941	100.092
V_GTT,R_CGT	0.00759571	0.00977645	28.71
V_GTT,S_AGC	0.00692297	0.00325882	-52.9275
V_GTT,S_AGT	0.0080416	0.0325882	305.245
V_GTT,S_TCA	0.0188289	0.0130353	-30.77
V_GTT,S_TCC	0.0209958	0.0619175	194.905
V_GTT,S_TCG	0.0028083	0.00977645	248.127
V_GTT,S_TCT	0.0309774	0.0130353	-57.9201
V_GTT,T_ACA	0.0138381	0.0391058	182.595
V_GTT,T_ACC	0.0127664	0.0423646	231.844
V_GTT,T_ACG	0.00247193	0.0195529	690.996
V_GTT,T_ACT	0.0161692	0.00977645	-39.5368
V_GTT,V_GTA	0.014683	0.00977645	-33.4164
V_GTT,V_GTC	0.0212617	0.00651763	-69.3457
V_GTT,V_GTG	0.0294129	0.0619175	110.512
V_GTT,V_GTT	0.0209097	0.0260705	24.6813
V_GTT,W_TGG	0.0103962	0.00325882	-68.6538
V_GTT,Y_TAC	0.0134626	0.0716939	432.54
V_GTT,Y_TAT	0.0177572	0.0293293	65.1684
W_TGG,A_GCA	0.0206203	0.0814704	295.098
W_TGG,A_GCC	0.0344741	0.00977645	-71.6412
W_TGG,A_GCG	0.00937144	0.00977645	4.32173
W_TGG,A_GCT	0.0217076	0.00651763	-69.9754
W_TGG,C_TGC	0.0156295	0.0130353	-16.5983
W_TGG,C_TGT	0.0116243	0.00651763	-43.9312
W_TGG,D_GAC	0.0353737	0.0293293	-17.0871
W_TGG,D_GAT	0.0286462	0.0228117	-20.3676
W_TGG,E_GAA	0.0340125	0.0195529	-42.5127
W_TGG,E_GAG	0.0483669	0.0293293	-39.3608
W_TGG,F_TTC	0.0233347	0.035847	53.6207
W_TGG,F_TTT	0.0206985	0.00651763	-68.5116
W_TGG,G_GGA	0.0197051	0.00325882	-83.462
W_TGG,G_GGC	0.028568	0.0130353	-54.3711
W_TGG,G_GGG	0.0159267	0.0293293	84.1514
W_TGG,G_GGT	0.0136582	0.0130353	-4.56095
W_TGG,H_CAC	0.0175147	0.0423646	141.88
W_TGG,H_CAT	0.0130402	0.0162941	24.9524
W_TGG,I_ATA	0.00954353	0.0684351	617.084
W_TGG,I_ATC	0.0239058	0.0619175	159.006
W_TGG,I_ATT	0.0200805	0.00651763	-67.5425
W_TGG,K_AAA	0.0333163	0.0293293	-11.9671
W_TGG,K_AAG	0.046779	0.0260705	-44.2687
W_TGG,L_CTA	0.0101615	0.0684351	573.473
W_TGG,L_CTC	0.0239527	0.0162941	-31.974
W_TGG,L_CTG	0.0546876	0.0749527	37.0563
W_TGG,L_CTT	0.0168733	0.0423646	151.075
W_TGG,L_TTA	0.0066883	0.00651763	-2.55171
W_TGG,L_TTG	0.011022	0.0130353	18.2658
W_TGG,M_ATG	0.0283959	0.0228117	-19.6656
W_TGG,N_AAC	0.0271208	0.0293293	8.14315
W_TGG,N_AAT	0.0247897	0.00651763	-73.7083
W_TGG,P_CCA	0.0177885	0.0847292	376.314
W_TGG,P_CCC	0.0212383	0.0130353	-38.6237
W_TGG,P_CCG	0.00692297	0.00325882	-52.9275
W_TGG,P_CCT	0.0164822	0.0423646	157.033
W_TGG,Q_CAA	0.0144561	0.00325882	-77.4572
W_TGG,Q_CAG	0.039856	0.087988	120.765
W_TGG,R_AGA	0.0213713	0.0195529	-8.50847
W_TGG,R_AGG	0.0232017	0.0456234	96.6379
W_TGG,R_CGA	0.00645362	0.0260705	303.967
W_TGG,R_CGC	0.0107482	0.0195529	81.9177
W_TGG,R_CGG	0.0132827	0.0912468	586.959
W_TGG,R_CGT	0.00533499	0.0162941	205.419
W_TGG,S_AGC	0.0264637	0.0586587	121.657
W_TGG,S_AGT	0.0161771	0.0228117	41.0126
W_TGG,S_TCA	0.0167403	0.00651763	-61.0662
W_TGG,S_TCC	0.0166777	0.0162941	-2.30032
W_TGG,S_TCG	0.00657096	0	-100
W_TGG,S_TCT	0.0141119	0.0162941	15.4633
W_TGG,T_ACA	0.0210271	0.0456234	116.975
W_TGG,T_ACC	0.0232017	0	-100
W_TGG,T_ACG	0.00858918	0	-100
W_TGG,T_ACT	0.0160441	0	-100
W_TGG,V_GTA	0.00900378	0.00977645	8.58161
W_TGG,V_GTC	0.0173426	0.0423646	144.28
W_TGG,V_GTG	0.0332929	0.0195529	-41.27
W_TGG,V_GTT	0.0119842	0.00325882	-72.8073
W_TGG,W_TGG	0.0201275	0.035847	78.0997
W_TGG,Y_TAC	0.0187663	0.0619175	229.939
W_TGG,Y_TAT	0.0137599	0.0260705	89.4674
Y_TAC,A_GCA	0.00776781	0.00651763	-16.0944
Y_TAC,A_GCC	0.0177729	0.0325882	83.3589
Y_TAC,A_GCG	0.00793208	0.0195529	146.504
Y_TAC,A_GCT	0.00575741	0.0130353	126.408
Y_TAC,C_TGC	0.0297805	0.00977645	-67.1717
Y_TAC,C_TGT	0.0194469	0.0130353	-32.97
Y_TAC,D_GAC	0.0207767	0.0488822	135.274
Y_TAC,D_GAT	0.0104744	0.0260705	148.897
Y_TAC,E_GAA	0.0106778	0.00651763	-38.961
Y_TAC,E_GAG	0.0305784	0.00651763	-78.6855
Y_TAC,F_TTC	0.0431258	0.00325882	-92.4435
Y_TAC,F_TTT	0.0288027	0.0293293	1.82844
Y_TAC,G_GGA	0.00833104	0.0162941	95.5828
Y_TAC,G_GGC	0.0184769	0.0195529	5.8234
Y_TAC,G_GGG	0.0147768	0.0228117	54.3748
Y_TAC,G_GGT	0.00698555	0.0293293	319.857
Y_TAC,H_CAC	0.030508	0.0391058	28.182
Y_TAC,H_CAT	0.020018	0.00977645	-51.1616
Y_TAC,I_ATA	0.0103962	0.00325882	-68.6538
Y_TAC,I_ATC	0.0475925	0.087988	84.8779
Y_TAC,I_ATT	0.026409	0.035847	35.7377
Y_TAC,K_AAA	0.0419603	0.0195529	-53.4014
Y_TAC,K_AAG	0.0551178	0.0553999	0.511702
Y_TAC,L_CTA	0.0112332	0	-100
Y_TAC,L_CTC	0.0329487	0.00651763	-80.2188
Y_TAC,L_CTG	0.0802361	0.00325882	-95.9385
Y_TAC,L_CTT	0.0187272	0.00325882	-82.5985
Y_TAC,L_TTA	0.00957482	0.0130353	36.141
Y_TAC,L_TTG	0.021207	0.00977645	-53.8999
Y_TAC,M_ATG	0.038487	0.0228117	-40.7289
Y_TAC,N_AAC	0.0423279	0.052141	23.1836
Y_TAC,N_AAT	0.0262056	0.0423646	61.6624
Y_TAC,P_CCA	0.0238119	0.0488822	105.285
Y_TAC,P_CCC	0.0241639	0.0130353	-46.0548
Y_TAC,P_CCG	0.0119372	0.0260705	118.397
Y_TAC,P_CCT	0.0192905	0.0195529	1.36045
Y_TAC,Q_CAA	0.0188211	0.0260705	38.5175
Y_TAC,Q_CAG	0.06093	0.0130353	-78.6062
Y_TAC,R_AGA	0.0301091	0.146647	387.052
Y_TAC,R_AGG	0.0218406	0.0195529	-10.4746
Y_TAC,R_CGA	0.0122658	0.0456234	271.957
Y_TAC,R_CGC	0.0265733	0.0716939	169.797
Y_TAC,R_CGG	0.0219736	0.0260705	18.6448
Y_TAC,R_CGT	0.00769741	0.0977645	1170.1
Y_TAC,S_AGC	0.0469511	0.0423646	-9.7686
Y_TAC,S_AGT	0.0240857	0.0195529	-18.8195
Y_TAC,S_TCA	0.0167168	0.0162941	-2.52891
Y_TAC,S_TCC	0.0270583	0.0423646	56.568
Y_TAC,S_TCG	0.00996595	0.0260705	161.596
Y_TAC,S_TCT	0.0154496	0.00325882	-78.9068
Y_TAC,T_ACA	0.0285993	0.0228117	-20.2369
Y_TAC,T_ACC	0.0357961	0.0716939	100.284
Y_TAC,T_ACG	0.0173817	0.0782116	349.964
Y_TAC,T_ACT	0.0190714	0	-100
Y_TAC,V_GTA	0.00380959	0.0651763	1610.85
Y_TAC,V_GTC	0.0122189	0.0130353	6.68155
Y_TAC,V_GTG	0.0295146	0.00651763	-77.9172
Y_TAC,V_GTT	0.00477959	0.0162941	240.91
Y_TAC,W_TGG	0.0281065	0.0488822	73.9179
Y_TAC,Y_TAC	0.0349121	0.0228117	-34.6596
Y_TAC,Y_TAT	0.0215277	0.0325882	51.3777
Y_TAT,A_GCA	0.0286071	0.00651763	-77.2168
Y_TAT,A_GCC	0.0339499	0	-100
Y_TAT,A_GCG	0.00643797	0.0456234	608.661
Y_TAT,A_GCT	0.0285758	0.00651763	-77.1918
Y_TAT,C_TGC	0.00791644	0.0162941	105.826
Y_TAT,C_TGT	0.00806507	0.035847	344.472
Y_TAT,D_GAC	0.0477255	0.0293293	-38.5458
Y_TAT,D_GAT	0.0444087	0.00325882	-92.6618
Y_TAT,E_GAA	0.066617	0.0260705	-60.8651
Y_TAT,E_GAG	0.0614228	0	-100
Y_TAT,F_TTC	0.0224351	0	-100
Y_TAT,F_TTT	0.0266046	0.0325882	22.4909
Y_TAT,G_GGA	0.0365236	0.0195529	-46.465
Y_TAT,G_GGC	0.0353502	0.0228117	-35.4693
Y_TAT,G_GGG	0.0274337	0.0130353	-52.4846
Y_TAT,G_GGT	0.0214338	0.0228117	6.42847
Y_TAT,H_CAC	0.012696	0.0391058	208.016
Y_TAT,H_CAT	0.01261	0.0130353	3.37257
Y_TAT,I_ATA	0.00831539	0.0423646	409.472
Y_TAT,I_ATC	0.0157234	0.035847	127.985
Y_TAT,I_ATT	0.0189463	0.0195529	3.20184
Y_TAT,K_AAA	0.0290217	0.0619175	113.349
Y_TAT,K_AAG	0.0228967	0.00651763	-71.5346
Y_TAT,L_CTA	0.00713418	0.00977645	37.0367
Y_TAT,L_CTC	0.0145109	0.00651763	-55.0845
Y_TAT,L_CTG	0.022263	0.00325882	-85.3622
Y_TAT,L_CTT	0.0153322	0	-100
Y_TAT,L_TTA	0.0126569	0.0195529	54.4838
Y_TAT,L_TTG	0.0173896	0.0391058	124.881
Y_TAT,M_ATG	0.0140415	0.0228117	62.4591
Y_TAT,N_AAC	0.0158876	0.0325882	105.116
Y_TAT,N_AAT	0.0205577	0	-100
Y_TAT,P_CCA	0.0200805	0.0749527	273.261
Y_TAT,P_CCC	0.0117339	0.0162941	38.8638
Y_TAT,P_CCG	0.00297258	0.00651763	119.259
Y_TAT,P_CCT	0.0171627	0.0391058	127.853
Y_TAT,Q_CAA	0.0149098	0.00325882	-78.1432
Y_TAT,Q_CAG	0.0299526	0.0228117	-23.8407
Y_TAT,R_AGA	0.0106465	0.00977645	-8.17235
Y_TAT,R_AGG	0.00750967	0.0130353	73.5798
Y_TAT,R_CGA	0.00706378	0.0195529	176.805
Y_TAT,R_CGC	0.00686822	0.00325882	-52.5522
Y_TAT,R_CGG	0.00740797	0.0325882	339.906
Y_TAT,R_CGT	0.00565572	0.00325882	-42.3802
Y_TAT,S_AGC	0.0110533	0.104282	843.448
Y_TAT,S_AGT	0.0098095	0.0325882	232.21
Y_TAT,S_TCA	0.0163335	0.00977645	-40.1449
Y_TAT,S_TCC	0.0162397	0.00651763	-59.8659
Y_TAT,S_TCG	0.00358274	0.00325882	-9.04117
Y_TAT,S_TCT	0.0191888	0.0195529	1.89762
Y_TAT,T_ACA	0.0132358	0.0162941	23.1062
Y_TAT,T_ACC	0.0128447	0.0162941	26.8549
Y_TAT,T_ACG	0.00309774	0.00651763	110.4
Y_TAT,T_ACT	0.0130715	0.0162941	24.6533
Y_TAT,V_GTA	0.014198	0.0162941	14.7635
Y_TAT,V_GTC	0.0234286	0.0195529	-16.5426
Y_TAT,V_GTG	0.0428286	0.00651763	-84.782
Y_TAT,V_GTT	0.0216294	0.00651763	-69.8668
Y_TAT,W_TGG	0.00928539	0.0293293	215.865
Y_TAT,Y_TAC	0.0165134	0.0130353	-21.0627
Y_TAT,Y_TAT	0.0174834	0.0684351	291.428

### Sheet: S5g TE_down_within_AAfam
AA	Codon	TE_down_Relative_Occurrence	All_Genes_Relative_Occurrence	Ratio	enrichment
Leu	TTA	0.1338	0.0819	1.6331	63.31
Val	GTA	0.193	0.1233	1.5655	56.55
Arg	CGT	0.1247	0.0807	1.5457	54.57
Val	GTT	0.2864	0.1888	1.517	51.7
Leu	CTA	0.1042	0.073	1.4284	42.84
Arg	AGA	0.3116	0.2197	1.4183	41.83
Leu	CTT	0.1939	0.1368	1.4176	41.76
Thr	ACT	0.3534	0.2558	1.3817	38.17
Gly	GGT	0.227	0.1652	1.3742	37.42
Ser	TCA	0.2108	0.1555	1.3562	35.62
Ala	GCA	0.321	0.2374	1.3521	35.21
Ser	TCT	0.2528	0.1887	1.3399	33.99
Stop	TAA	0.371	0.2811	1.3197	31.97
Glu	GAA	0.5741	0.438	1.3109	31.09
Gln	CAA	0.3553	0.2711	1.3108	31.08
Ala	GCT	0.3499	0.2678	1.3064	30.64
Ile	ATT	0.483	0.3699	1.3055	30.55
Asp	GAT	0.6257	0.4795	1.305	30.5
Tyr	TAT	0.5951	0.4571	1.3019	30.19
Cys	TGT	0.61	0.4706	1.2962	29.62
Pro	CCA	0.3694	0.285	1.2962	29.62
Asn	AAT	0.6141	0.4841	1.2686	26.86
Phe	TTT	0.5971	0.4771	1.2516	25.16
Leu	TTG	0.1646	0.1324	1.2431	24.31
Ser	AGT	0.1871	0.1559	1.2002	20.02
His	CAT	0.5165	0.4309	1.1986	19.86
Lys	AAA	0.5312	0.4444	1.1954	19.54
Gly	GGA	0.3068	0.2596	1.1821	18.21
Thr	ACA	0.341	0.2918	1.1688	16.88
Pro	CCT	0.3377	0.2915	1.1586	15.86
Ile	ATA	0.2013	0.1749	1.1508	15.08
Arg	CGA	0.1279	0.1132	1.13	13
Met	ATG	1	1	1	0
Trp	TGG	1	1	1	0
Stop	TAG	0.2097	0.2199	0.9534	-4.66
Arg	AGG	0.1937	0.2084	0.9293	-7.07
Gln	CAG	0.6447	0.7289	0.8844	-11.56
Gly	GGC	0.2894	0.3307	0.8751	-12.49
His	CAC	0.4835	0.5691	0.8496	-15.04
Lys	AAG	0.4688	0.5556	0.8438	-15.62
Stop	TGA	0.4194	0.499	0.8404	-15.96
Phe	TTC	0.4029	0.5229	0.7705	-22.95
Val	GTG	0.35	0.4551	0.7691	-23.09
Glu	GAG	0.4259	0.562	0.7578	-24.22
Asn	AAC	0.3859	0.5159	0.748	-25.2
Tyr	TAC	0.4049	0.5429	0.7458	-25.42
Cys	TGC	0.39	0.5294	0.7367	-26.33
Val	GTC	0.1706	0.2328	0.7328	-26.72
Pro	CCC	0.2284	0.314	0.7272	-27.28
Gly	GGG	0.1768	0.2446	0.7228	-27.72
Asp	GAC	0.3743	0.5205	0.7191	-28.09
Leu	CTC	0.1343	0.1875	0.7163	-28.37
Ser	AGC	0.1691	0.2375	0.7119	-28.81
Ser	TCC	0.1454	0.2096	0.694	-30.6
Ile	ATC	0.3157	0.4551	0.6937	-30.63
Leu	CTG	0.2691	0.3884	0.6929	-30.71
Thr	ACC	0.2351	0.3411	0.6893	-31.07
Ala	GCC	0.2637	0.3933	0.6705	-32.95
Arg	CGC	0.1167	0.1752	0.6663	-33.37
Ser	TCG	0.0347	0.0528	0.6564	-34.36
Ala	GCG	0.0654	0.1015	0.6448	-35.52
Thr	ACG	0.0705	0.1113	0.6329	-36.71
Arg	CGG	0.1254	0.2028	0.6181	-38.19
Pro	CCG	0.0646	0.1096	0.5898	-41.02
