## Supplementary material for "Transfer RNA acetylation regulates in vivo mammalian stress signaling": Table S7

### Sheet: info
Supplementary Table 7. Differential expression analysis at unique tRNA and anticodon level between two tissues from Thumpd1 mouse modals (Liver and Cerebellum) performed with mim-seq pipeline.
Experiments									Column headings and abbreviations
species	experiment	RNA	tRNA demodification treatment	gene knockout	WT	Table	comments		column name	definition
Ms	1	size-selected	ALKBH1		WTceleb_1.trim.R1.unpaired_uniq	STable7	Cerebellum		Isodecoder	tRNAs that share an anticodon but differ in tRNA sequence body
Ms	2	size-selected	ALKBH1		WTceleb_2.trim.R1.unpaired_uniq	STable7	Cerebellum		baseMean	mean unique read counts per unique tRNA sequence are summed to calculate read counts per isoacceptor family between replicates
Ms	1	size-selected	ALKBH1	KOceleb_1.trim.R1.unpaired_uniq		STable7	Cerebellum		log2FoldChange	Logarithmic Fold Change (LFC) of read fraction relative to library size
Ms	2	size-selected	ALKBH1	KOceleb_2.trim.R1.unpaired_uniq		STable7	Cerebellum		lfcSE	logarithmic fold change Standard Error
									stat	z-statistic (shrunken estimate of LFC is divided by its standard error)
									pvalue	The Wald test P values from the subset of genes that pass automatic independent filtering step and set by default to 0.05.
Experiments									padj	adjusted for multiple testing using the procedure of Benjamini and Hochberg
species	experiment	RNA	tRNA demodification treatment	gene knockout	WT	Table	comments		WTceleb_1.trim.R1.unpaired_uniq	count of unique reads aligned to unique tRNA tranbscript in WTcerebellum replicate #1
Ms	1	size-selected	ALKBH1		WTliver_1.trim.R1.unpaired_uniq	STable7	Liver		WTceleb_2.trim.R1.unpaired_uniq	count of unique reads aligned to unique tRNA tranbscript in WTcerebellum replicate #2
Ms	2	size-selected	ALKBH1		WTliver_2.trim.R1.unpaired_uniq	STable7	Liver		KOceleb_1.trim.R1.unpaired_uniq	count of unique reads aligned to unique tRNA tranbscript in Thumpd1 KO cerebellum replicate #1
Ms	1	size-selected	ALKBH1	KOliver_1.trim.R1.unpaired_uniq		STable7	Liver		KOceleb_2.trim.R1.unpaired_uniq	count of unique reads aligned to unique tRNA tranbscript in THUMPD1 KO cerebellum replicate #2
Ms	2	size-selected	ALKBH1	KOliver_2.trim.R1.unpaired_uniq		STable7	Liver		WTliver_1.trim.R1.unpaired_uniq	count of unique reads aligned to unique tRNA tranbscript in WT Liver replicate #1
									WTliver_2.trim.R1.unpaired_uniq	count of unique reads aligned to unique tRNA tranbscript in WT Liver replicate #2
									KOliver_1.trim.R1.unpaired_uniq	count of unique reads aligned to unique tRNA tranbscript in Thumpd1 KO Liver replicate #1
									KOliver_2.trim.R1.unpaired_uniq	count of unique reads aligned to unique tRNA tranbscript in Thumpd1 KO Liver replicate #2
									size	Gene copy number		deleted

### Sheet: Cerebellum_tRNAseq
Isodecoder	baseMean	log2FoldChange	lfcSE	stat	pvalue	padj	KOceleb_1.trim.R1.unpaired_uniq	KOceleb_2.trim.R1.unpaired_uniq	WTceleb_1.trim.R1.unpaired_uniq	WTceleb_2.trim.R1.unpaired_uniq
Lys-TTT-1	16521.5	2.33579	0.223497	10.4511	1.45e-25	2.26e-23	26193.9	28966.9	4612.61	6312.76
Leu-TAG-1	8205.92	-1.9057	0.219411	-8.68553	3.77e-18	2.94e-16	3309.1	3605.93	11192.5	14716.2
Cys-GCA-8	8640.06	2.28374	0.265269	8.60915	7.36e-18	3.83e-16	13782	14891.4	2118.83	3768.02
Lys-TTT-2	505.885	2.13976	0.26083	8.20366	2.33e-16	9.09e-15	800.161	849.647	166.318	207.414
Ser-TGA-1	15846.9	-1.6136	0.207557	-7.77426	7.59e-15	2.37e-13	7628.64	7983.75	21473.7	26301.5
Phe-GAA-2/1	10163.4	1.63059	0.229261	7.11237	1.14e-12	2.97e-11	14371.9	16358.5	4131.37	5791.87
Leu-TAG-2	1259	-1.59445	0.240351	-6.63385	3.27e-11	7.29e-10	557.788	695.268	1682.86	2100.06
Cys-GCA-2	5681.96	1.20489	0.201429	5.98174	2.21e-09	4.31e-08	7846.67	8005.16	3260.42	3615.6
Phe-GAA-3	837.319	1.54687	0.260345	5.9416	2.82e-09	4.89e-08	1169.81	1326.31	346.414	506.749
tRX-Gly-GCC-5	75.3982	3.22461	0.553978	5.82083	5.86e-09	9.13e-08	185.929	86.7676	10.8254	18.0701
Ser-CGA-2	5748.21	-1.05264	0.202206	-5.20576	1.93e-07	2.51e-06	3522.7	3956.38	7690.97	7822.8
Ser-TGA-2	4160.8	-1.14898	0.220179	-5.21838	1.8e-07	2.51e-06	2500.09	2672.89	4988.55	6481.68
Leu-AAG-1/2	26895.7	-1.04535	0.201647	-5.18408	2.17e-07	2.61e-06	16989.3	18124.3	33593.3	38875.9
Ala-TGC-2	12173	-1.12311	0.220374	-5.09638	3.46e-07	3.86e-06	7899.79	7421.45	14231.5	19139.4
Ala-CGC-1	12365.6	-0.977196	0.195462	-4.99942	5.75e-07	5.75e-06	8176.47	8485.2	16382.8	16417.9
Lys-TTT-7	93.3513	2.17322	0.43614	4.98286	6.27e-07	5.75e-06	152.728	153.252	26.5715	40.8542
Ser-AGA-2/1	27836.4	-1.11538	0.223721	-4.98557	6.18e-07	5.75e-06	16887.5	18276.4	31942.9	44238.8
Glu-CTC-1	131345	-0.936946	0.199985	-4.68508	2.8e-06	2.43e-05	85871.7	94394.2	162360	182753
Ser-GCT-1	1134.35	-1.06808	0.228923	-4.66566	3.08e-06	2.53e-05	709.409	756.118	1394.51	1677.38
Leu-CAG-1	16090.9	-1.10241	0.236903	-4.6534	3.27e-06	2.55e-05	9743.59	10708.5	17571.6	26340
Lys-TTT-3	76.4623	2.30177	0.501672	4.58821	4.47e-06	3.32e-05	119.526	135.222	15.7461	35.3546
Ala-TGC-5	4385.19	-0.92219	0.201562	-4.57521	4.76e-06	3.37e-05	3047.92	3010.95	5965.79	5516.1
Leu-CAA-1/2/3/4	15371.5	-1.11813	0.248395	-4.5014	6.75e-06	4.58e-05	9004.3	10388.5	16252.9	25840.3
Ala-TGC-6	9026.69	-0.914819	0.204561	-4.4721	7.75e-06	5.03e-05	5922.07	6592.09	11037	12555.6
Ala-CGC-2	12496	-0.871123	0.196524	-4.43265	9.31e-06	5.81e-05	8850.46	8817.62	15600.4	16715.7
Leu-AAG-3	1328.47	-0.861979	0.215148	-4.00645	6.16e-05	0.000369829	947.355	938.668	1702.54	1725.3
Gly-TCC-1	45375.5	-0.867186	0.218838	-3.96268	7.41e-05	0.000428203	31507.3	32762.1	49829.4	67403.2
Leu-TAG-3	9496.98	-0.795646	0.207353	-3.83715	0.00012447	0.000693478	6664.69	7220.87	10974	13128.3
Cys-GCA-1/4/5/7/16/17/21	1271.07	0.881408	0.235485	3.74294	0.000181879	0.000978386	1671.15	1624.92	767.621	1020.57
Arg-CCG-3	16626.7	0.737013	0.203313	3.62502	0.000288939	0.00150248	21158.3	20408.4	13507.2	11432.9
SeC-TCA-1	10075.1	-0.890684	0.249617	-3.5682	0.000359443	0.00180881	6418.99	7702.04	10178.8	16000.7
Ser-GCT-3/2/4	38177.7	-0.700095	0.200753	-3.48735	0.000487839	0.00237821	27416.8	30767.6	44855.6	49670.9
Arg-TCG-3	8435.26	0.677753	0.19953	3.39675	0.000681917	0.00322361	10851.4	9910.67	6325.98	6652.95
Lys-CTT-1	55.9444	1.87377	0.55328	3.38665	0.000707517	0.00324626	111.779	64.2306	18.6985	29.0693
Ser-CGA-1	3651.04	-0.714996	0.213038	-3.35619	0.000790252	0.00352227	2504.51	3024.47	4347.88	4727.3
Asp-GTC-2	70628.3	-0.678804	0.20293	-3.34501	0.000822784	0.0035654	55483.3	53141.2	94507.9	79380.5
Gly-GCC-4	25508.7	-0.691008	0.213975	-3.22939	0.00124054	0.00523039	19717.4	19310.9	27350.9	35655.5
Leu-CAG-3	143.567	-1.51909	0.482036	-3.15142	0.00162481	0.00667027	58.6563	90.1482	107.27	318.191
Gly-GCC-1/2	160256	-0.650619	0.213822	-3.0428	0.00234387	0.00937547	126398	123044	169497	222087
Arg-TCG-1	7080.38	0.564396	0.197733	2.85434	0.00431263	0.0168193	8549.44	8346.6	5573.12	5852.37
Val-CAC-2	19773.9	-0.572514	0.203517	-2.81311	0.00490656	0.0186689	14605.4	17196.9	22893.8	24399.4
Cys-GCA-9	10.0707	3.38534	1.28071	2.64333	0.00820947	0.0304923	24.3479	12.3954	1.96826	1.57132
Met-CAT-4	162.868	-0.874048	0.338218	-2.58427	0.00975844	0.0354027	122.846	107.051	220.445	201.128
Gly-CCC-1	27345.4	-0.598929	0.234227	-2.55704	0.0105567	0.0369829	22273.9	21225.4	26432.7	39449.5
Lys-CTT-2	15380.4	-0.579048	0.226777	-2.55339	0.0106681	0.0369829	12787.1	11881.5	21555.4	15297.5
Leu-TAA-2	10466.6	-0.547821	0.216011	-2.53607	0.0112104	0.0380177	7874.33	9132.01	11034.1	13826
Leu-CAG-2	20565.1	-0.569455	0.230387	-2.47173	0.0134462	0.0446299	15424.4	17692.7	20305.5	28837.6
Ala-TGC-4	9490.08	-0.563801	0.230442	-2.44661	0.0144206	0.046867	7801.29	7517.23	9271.48	13370.3
iMet-CAT-3	1189.26	0.636855	0.265565	2.39811	0.0164797	0.0524661	1619.14	1276.72	736.129	1125.06
Trp-CCA-3/4	3270.99	0.602816	0.252633	2.38613	0.0170266	0.0531228	3663.25	4226.82	2013.53	3180.34
Arg-CCG-2	1936.62	0.486377	0.211981	2.29444	0.0217654	0.0665765	2263.25	2257.09	1516.54	1709.59
Glu-TTC-3	7065.09	-0.457256	0.202111	-2.2624	0.0236726	0.0710178	5944.21	5965.56	7644.72	8705.88
Ala-AGC-5	2026.62	0.491914	0.232801	2.11302	0.0345987	0.0982869	2235.58	2502.74	1433.88	1934.29
Trp-CCA-2	3454.33	0.497195	0.23537	2.1124	0.0346524	0.0982869	3734.08	4354.16	2384.55	3344.55
Val-CAC-3	1470.89	-0.475687	0.22378	-2.12569	0.033529	0.0982869	1115.58	1345.46	1785.21	1637.31
Arg-ACG-3	7620.78	0.422351	0.206168	2.04858	0.0405035	0.112831	8982.16	8475.06	5962.84	7063.06
Arg-CCT-4	16163.8	0.507535	0.259444	1.95624	0.0504372	0.138039	20114.7	17840.3	16862.1	9838.01
Arg-TCG-4	415.829	0.550592	0.291128	1.89124	0.0585925	0.157594	451.543	537.509	269.651	404.614
Thr-AGT-4	3209.23	0.449639	0.243616	1.84569	0.0649372	0.171698	3360.01	4049.91	3220.07	2206.91
Ala-AGC-4	10998.5	0.428641	0.238803	1.79496	0.0726607	0.187023	12316.7	12925	7429.19	11322.9
Ala-AGC-7	1739.41	0.379972	0.212819	1.78542	0.074193	0.187023	1941.19	1993.4	1432.89	1590.17
Gly-CCC-3	4125.91	-0.35709	0.200923	-1.77724	0.0755285	0.187023	3514.95	3720.87	4601.79	4666.02
Val-AAC-1/5	15034.5	-0.353221	0.198508	-1.77938	0.0751771	0.187023	12527	13879.4	16491.1	17240.5
Thr-AGT-2	7255.1	0.441485	0.255684	1.72668	0.0842248	0.205298	7932.99	8779.31	7689.99	4618.1
Arg-ACG-1	10504.9	0.363077	0.215411	1.68551	0.0918907	0.220538	12015.7	11624.6	7984.24	10395
Trp-CCA-5	4847.97	0.42921	0.257824	1.66474	0.0959646	0.226825	4908.32	6220.23	3185.63	5077.71
Gly-GCC-5	12.1202	1.81002	1.1023	1.64204	0.100581	0.234189	24.3479	13.5222	1.96826	8.64224
Gly-CCC-4/2	58.0631	0.845375	0.521174	1.62206	0.10479	0.240402	94.0715	55.2158	37.3969	45.5682
Asn-GTT-1	1653.19	0.360874	0.23026	1.56725	0.117057	0.264651	1935.66	1782.68	1254.76	1639.67
Lys-CTT-3	55039.7	-0.334603	0.219006	-1.52783	0.126556	0.282039	49364.3	48006.2	70685.1	52103.3
Met-CAT-3	981.154	-0.349008	0.230188	-1.51619	0.129471	0.284472	863.244	863.169	1000.86	1197.34
Gln-TTG-1	8096.17	0.32965	0.220693	1.4937	0.135253	0.289033	9324.14	8709.44	8213.54	6137.56
Leu-TAA-1	928.871	0.363409	0.24242	1.49909	0.133851	0.289033	1012.65	1078.4	699.716	924.719
Lys-CTT-10	9.75106	-1.7576	1.18808	-1.47936	0.139043	0.293118	4.42689	4.50741	8.85716	21.2128
Ile-TAT-2	4933.37	0.296115	0.205308	1.4423	0.149219	0.308522	5044.44	5831.46	4359.69	4497.89
Ser-GCT-5	54.4663	-0.740735	0.514952	-1.43845	0.150306	0.308522	35.4151	46.2009	63.9684	72.2805
Ala-TGC-8	302.896	-0.595959	0.42584	-1.39949	0.161666	0.327532	213.598	269.318	173.207	555.46
Arg-TCG-2	4624.03	0.277046	0.203103	1.36407	0.172546	0.345093	5123.02	5009.99	4416.77	3946.36
Cys-GCA-3	10918.4	0.272013	0.20079	1.35471	0.17551	0.346577	11410.3	12478.8	10374.7	9409.83
Arg-ACG-2	969.249	0.307508	0.236458	1.30048	0.193437	0.372545	1093.44	1051.35	762.7	969.502
Gln-CTG-4	98.6771	-0.554099	0.424116	-1.30648	0.19139	0.372545	79.6841	80.0065	144.667	90.3507
Gly-TCC-2	16.6798	1.13607	0.878884	1.29263	0.196139	0.373143	17.7076	28.1713	9.84129	10.9992
Lys-CTT-14	37.9565	-0.78725	0.620531	-1.26867	0.204558	0.384471	36.5219	19.1565	48.2223	47.9251
Ala-AGC-6	11425.8	0.250217	0.202399	1.23626	0.216363	0.401817	12472.8	12355.9	9643.48	11231
Trp-CCA-1	16.7459	1.1222	0.913229	1.22882	0.219139	0.402184	25.4546	20.2833	15.7461	5.49961
Asp-GTC-1	138370	-0.260965	0.220135	-1.18548	0.235829	0.421703	126826	124952	174477	127225
Gln-CTG-2	20995.3	-0.229407	0.194372	-1.18024	0.237903	0.421703	19688.6	18970.6	22610.4	22711.8
Gln-TTG-5/3	188.194	0.434565	0.365989	1.18737	0.235082	0.421703	222.451	210.721	112.191	207.414
Tyr-GTA-4	7.66114	-1.53741	1.31008	-1.17352	0.240587	0.421703	3.32017	4.50741	15.7461	7.07092
Pro-TGG-1	7894.9	0.290249	0.255465	1.13616	0.255889	0.438667	9272.13	8099.81	8850.28	5357.4
Val-CAC-1	1400.9	-0.249728	0.218817	-1.14127	0.25376	0.438667	1198.58	1361.24	1566.73	1477.04
Mus_musculus_tRX-Met-CAT-5	11.0493	1.24533	1.13975	1.09264	0.274553	0.465547	17.7076	13.5222	1.96826	10.9992
Thr-CGT-3	600.045	0.306769	0.287225	1.06805	0.2855	0.478903	605.377	721.186	664.287	409.328
iMet-CAT-1	46755	0.201204	0.198087	1.01573	0.309757	0.514065	49106.4	50913.4	46084.8	40915.5
Arg-TCT-5	422.148	0.255849	0.258385	0.990183	0.322084	0.528897	473.677	445.107	404.477	365.331
Asp-GTC-4	1737.19	-0.270346	0.280155	-0.964987	0.334551	0.52946	1636.84	1512.24	2455.4	1344.26
Gly-ACC-1	11.6852	1.00332	1.03148	0.972699	0.330703	0.52946	18.8143	12.3954	6.88891	8.64224
Thr-CGT-4	183.539	0.36187	0.37147	0.974157	0.329979	0.52946	188.143	224.244	208.635	113.135
Thr-TGT-1	3564.72	0.228635	0.237644	0.962092	0.336004	0.52946	3622.3	4070.19	3883.37	2683.02
Mus_musculus_tRX-Ala-AGC-13	22.8139	-0.710052	0.748761	-0.948302	0.342976	0.535042	16.6008	18.0296	27.5556	29.0693
Arg-CCT-2	2092.35	0.221846	0.236777	0.936939	0.34879	0.538725	2294.24	2210.88	2265.47	1598.81
Tyr-GTA-3	440.554	-0.246307	0.266023	-0.925886	0.354505	0.542184	354.151	451.868	495.017	461.181
Cys-GCA-15	8.19907	1.10012	1.21748	0.903607	0.366204	0.554639	8.85378	13.5222	4.92065	5.49961
Gly-GCC-3	115.359	-0.390589	0.446044	-0.875673	0.381208	0.571812	91.858	108.178	80.6986	180.701
Thr-AGT-1/3	19026.2	0.198362	0.231509	0.856822	0.391543	0.581721	18959.3	21704.3	20866.5	14574.7
His-GTG-2	35750.3	-0.16931	0.216404	-0.782381	0.433991	0.638703	33814.8	33495.7	32469.4	43221.4
Arg-TCT-3	2078.63	0.152002	0.208704	0.728313	0.466422	0.672735	2269.89	2106.09	1998.77	1939.79
Gln-TTG-2	245.704	0.214542	0.296987	0.722394	0.470052	0.672735	271.147	256.922	209.62	245.125
Glu-CTC-2	5282.98	-0.215729	0.296678	-0.727147	0.467136	0.672735	5051.08	4727.15	3643.25	7710.45
iMet-CAT-2	25.2036	-0.523866	0.76037	-0.688962	0.490847	0.696111	13.2807	28.1713	21.6508	37.7116
Val-TAC-1	7728.71	-0.135584	0.199461	-0.679749	0.496663	0.698013	7469.27	7262.56	7713.61	8469.39
Ala-AGC-10	21.4002	0.573774	0.870138	0.659405	0.509636	0.703568	23.2412	28.1713	5.90478	28.2837
Met-CAT-6	27.5571	0.450868	0.682126	0.660974	0.508629	0.703568	33.2017	30.425	24.6032	21.9984
Pro-AGG-1	32894.4	0.172834	0.269785	0.640637	0.521758	0.713985	36614.8	33109.2	40050.1	21803.6
Ser-CGA-3	492.751	-0.168196	0.268211	-0.627104	0.530591	0.719759	498.025	430.458	447.779	594.743
Pro-TGG-2	12918	0.154678	0.252293	0.613087	0.539819	0.725963	14454.9	12763.9	15175.3	9277.83
Ile-AAT-2	1646.08	0.122709	0.211192	0.58103	0.56122	0.741952	1747.52	1684.64	1547.05	1605.1
tRX-Lys-CTT-16	29.4411	-0.43848	0.752257	-0.582885	0.559971	0.741952	29.8815	20.2833	15.7461	51.8534
Arg-CCG-1	1625.23	-0.120198	0.214626	-0.560035	0.575455	0.745677	1639.06	1476.18	1645.46	1740.23
Arg-TCT-2	634.135	0.134714	0.237626	0.566916	0.570771	0.745677	673.994	653.574	583.589	625.384
tRX-Lys-CTT-1	67.0264	-0.262164	0.471724	-0.555757	0.578377	0.745677	56.4429	65.3574	82.6669	63.6383
Ala-TGC-1	573.613	-0.13685	0.258766	-0.528857	0.596905	0.762295	544.508	548.777	513.716	687.451
Met-CAT-2	3037.09	0.111079	0.212426	0.522905	0.601041	0.762295	2863.09	3444.79	2960.26	2880.22
Glu-TTC-1	15730.1	0.116149	0.231125	0.502539	0.615288	0.77118	16533.3	16191.7	17923.9	12271.2
Thr-AGT-5	109.3	0.200016	0.40101	0.498782	0.617933	0.77118	112.886	120.573	122.032	81.7084
Cys-GCA-6	13.944	-0.451686	0.967054	-0.467074	0.640447	0.792934	7.74706	15.7759	19.6826	12.5705
Arg-CCT-3	762.148	0.0857023	0.231167	0.370738	0.710833	0.855685	807.908	761.752	718.414	760.517
Asn-GTT-2	40.2743	-0.205511	0.577696	-0.355742	0.722034	0.855685	39.842	34.9324	46.2541	40.0686
Gln-CTG-3	1157.76	-0.0837527	0.224174	-0.373605	0.708698	0.855685	1177.55	1070.51	1266.57	1116.42
Thr-CGT-1	5149.62	0.0832951	0.217425	0.383098	0.701647	0.855685	5009.03	5586.93	5591.82	4410.68
Thr-TGT-3/2	17742.7	0.0822255	0.23409	0.351256	0.725397	0.855685	17019.2	19476.5	20439.4	14035.8
Val-CAC-4	23.5409	0.263913	0.746678	0.35345	0.723751	0.855685	29.8815	21.4102	25.5874	17.2845
tRX-Lys-CTT-12	7.41926	-0.531238	1.53646	-0.345756	0.729526	0.855685	11.0672	1.12685	0.984129	16.4988
Thr-AGT-6	360.813	0.097784	0.29343	0.333245	0.738949	0.860269	323.163	422.57	400.541	296.979
Thr-AGT-7	11.0639	0.327676	1.04848	0.312525	0.754641	0.867695	11.0672	13.5222	11.8096	7.85658
Thr-CGT-2	4009.56	-0.0677769	0.218534	-0.310143	0.756452	0.867695	3727.44	4102.87	4593.92	3614.03
His-GTG-1	64.4453	-0.133403	0.513604	-0.259739	0.795065	0.905329	45.3756	77.7528	52.1589	82.4941
His-GTG-3	90.9804	-0.0919032	0.423269	-0.217127	0.828109	0.936124	104.032	72.1186	93.4923	94.279
Ala-AGC-2	4194.15	-0.0440265	0.214557	-0.205197	0.837418	0.939836	4095.98	4164.85	3775.12	4740.66
Gln-CTG-1	161.048	-0.064339	0.360919	-0.178264	0.858515	0.948305	174.862	139.73	196.826	132.776
Ile-TAT-1	1346.77	0.0391099	0.219941	0.17782	0.858864	0.948305	1303.72	1426.6	1252.8	1403.97
Pro-CGG-1	13665	0.0439606	0.255137	0.172302	0.8632	0.948305	14430.6	13314.9	16872.9	10041.5
Glu-TTC-2	13692.6	0.0357945	0.226483	0.158045	0.874421	0.953914	14174.9	13549.3	15831.7	11214.5
Asn-GTT-3	57030.5	-0.0291759	0.205685	-0.141847	0.887201	0.961134	50768.7	62139.1	56759.7	58454.5
Ile-AAT-1	32404.9	0.0264152	0.214625	0.123076	0.902047	0.962105	30668.4	34734.1	35982.7	28234.2
Met-CAT-1	7359.55	0.025937	0.205469	0.126233	0.899547	0.962105	7253.46	7598.37	6696.02	7890.36
Val-AAC-4	634.698	0.0291594	0.248525	0.11733	0.906599	0.962105	568.856	713.298	648.541	608.099
Ala-TGC-7	58.4545	-0.052337	0.501451	-0.104371	0.916875	0.964875	65.2967	49.5815	52.1589	66.7809
Arg-TCT-1	6987.72	-0.0194083	0.19715	-0.0984447	0.921579	0.964875	7018.84	6862.53	7113.29	6956.22
Lys-CTT-16	34.6431	-0.0492858	0.625823	-0.0787535	0.937229	0.974718	29.8815	38.313	29.5239	40.8542
Ala-AGC-1	493.001	0.0147904	0.256929	0.0575661	0.954094	0.975302	510.199	481.166	440.89	539.747
Arg-CCT-1	2781.53	0.0119286	0.212466	0.0561435	0.955227	0.975302	2814.4	2772.06	2524.29	3015.36
Arg-TCT-4	22413.6	-0.0111951	0.235284	-0.047581	0.96205	0.975302	22560.5	22091.9	27033	17968.8
Ile-AAT-3	99.9968	-0.0204902	0.439306	-0.0466423	0.962798	0.975302	91.858	107.051	69.8732	131.205
Ala-AGC-3	6277.82	0.00227328	0.201206	0.0112983	0.990985	0.994326	6119.07	6446.72	5964.81	6580.67
Val-CAC-6	7.84116	-0.00869951	1.22324	-0.00711183	0.994326	0.994326	7.74706	7.88797	7.87303	7.85658
Escherichia_coli_str_K_12_substr_MG1655_tRNA-eColiLys-TTT-1	5.78297	-0.98562	1.53348	-0.642734	0.520397	NA	4.42689	3.38056	1.96826	13.3562
Ala-AGC-11	0	NA	NA	NA	NA	NA	0	0	0	0
Ala-AGC-12	1.47897	0.386866	2.68597	0.144032	0.885475	NA	1.10672	2.2537	0.984129	1.57132
Ala-AGC-13	0	NA	NA	NA	NA	NA	0	0	0	0
Ala-AGC-16	0	NA	NA	NA	NA	NA	0	0	0	0
Ala-AGC-17	0	NA	NA	NA	NA	NA	0	0	0	0
Ala-AGC-18	0	NA	NA	NA	NA	NA	0	0	0	0
Ala-AGC-19	0	NA	NA	NA	NA	NA	0	0	0	0
Ala-AGC-8	0	NA	NA	NA	NA	NA	0	0	0	0
Ala-AGC-9	0	NA	NA	NA	NA	NA	0	0	0	0
Ala-CGC-3/4	6.61527	-1.26509	1.39049	-0.909815	0.36292	NA	5.53361	2.2537	6.88891	11.7849
Ala-CGC-5	1.39367	-0.591011	2.78098	-0.212519	0.831702	NA	1.10672	1.12685	0.984129	2.35697
Ala-CGC-6	0	NA	NA	NA	NA	NA	0	0	0	0
Ala-CGC-7	0	NA	NA	NA	NA	NA	0	0	0	0
Ala-GGC-1	0	NA	NA	NA	NA	NA	0	0	0	0
Ala-GGC-2	0	NA	NA	NA	NA	NA	0	0	0	0
Ala-GGC-3	0	NA	NA	NA	NA	NA	0	0	0	0
Arg-TCT-6	1.84598	1.66975	2.52721	0.660707	0.5088	NA	1.10672	4.50741	0.984129	0.785658
Asn-GTT-4	1.98271	1.20619	2.53797	0.475257	0.634604	NA	3.32017	2.2537	0	2.35697
Asn-GTT-5	0	NA	NA	NA	NA	NA	0	0	0	0
Asp-GTC-3	3.65029	-0.695688	1.82072	-0.382095	0.702391	NA	4.42689	1.12685	5.90478	3.14263
Cys-ACA-1	0	NA	NA	NA	NA	NA	0	0	0	0
Cys-GCA-10	0.281713	1.79681	4.99589	0.359657	0.719104	NA	0	1.12685	0	0
Cys-GCA-11	0	NA	NA	NA	NA	NA	0	0	0	0
Cys-GCA-12	5.07944	0.61143	1.5192	0.402468	0.68734	NA	7.74706	4.50741	4.92065	3.14263
Cys-GCA-13	1.14764	-0.101719	3.23978	-0.031397	0.974953	NA	1.10672	1.12685	0	2.35697
Cys-GCA-14	0.553361	2.77566	4.89315	0.567255	0.570541	NA	2.21345	0	0	0
Cys-GCA-18	1.03149	1.96644	3.45151	0.569733	0.568859	NA	2.21345	1.12685	0	0.785658
Cys-GCA-19	1.9418	4.58641	2.92764	1.56659	0.117211	NA	6.64034	1.12685	0	0
Cys-GCA-20	0	NA	NA	NA	NA	NA	0	0	0	0
Cys-GCA-22	1.96696	4.60335	2.91648	1.57839	0.114476	NA	1.10672	6.76111	0	0
Cys-GCA-23	0	NA	NA	NA	NA	NA	0	0	0	0
Cys-GCA-24	0.276681	1.7837	4.99683	0.356967	0.721116	NA	1.10672	0	0	0
Cys-GCA-25	0.196414	-1.05203	4.98934	-0.210856	0.833	NA	0	0	0	0.785658
Cys-GCA-26	0.281713	1.79681	4.99589	0.359657	0.719104	NA	0	1.12685	0	0
Cys-GCA-27	0	NA	NA	NA	NA	NA	0	0	0	0
Cys-GCA-28	0.276681	1.7837	4.99683	0.356967	0.721116	NA	1.10672	0	0	0
Gln-CTG-5	0.951223	0.477677	3.50363	0.136337	0.891554	NA	1.10672	1.12685	0	1.57132
Gln-CTG-6	3.07388	1.40438	1.96213	0.715742	0.474151	NA	3.32017	5.63426	0.984129	2.35697
Gln-CTG-7	2.94304	-1.34956	2.15855	-0.625217	0.531829	NA	3.32017	0	2.95239	5.49961
Gln-TTG-4	0	NA	NA	NA	NA	NA	0	0	0	0
Gln-TTG-6	0.94619	0.47086	3.80348	0.123797	0.901476	NA	2.21345	0	0	1.57132
Glu-CTC-3	0.589243	-2.53142	4.86501	-0.520332	0.602832	NA	0	0	0	2.35697
Glu-CTC-4	6.27987	-0.333737	1.41464	-0.235916	0.813498	NA	5.53361	5.63426	2.95239	10.9992
Glu-CTC-5	0	NA	NA	NA	NA	NA	0	0	0	0
Glu-CTC-6	0.392829	-1.95142	4.90421	-0.397907	0.690698	NA	0	0	0	1.57132
Gly-ACC-2	0	NA	NA	NA	NA	NA	0	0	0	0
Gly-CCC-5	0.749776	1.37736	4.24866	0.324186	0.745797	NA	2.21345	0	0	0.785658
Gly-GCC-6	0.553361	2.77566	4.89315	0.567255	0.570541	NA	2.21345	0	0	0
His-ATG-1	0	NA	NA	NA	NA	NA	0	0	0	0
Ile-AAT-4	2.81779	1.87433	2.19971	0.852081	0.394169	NA	5.53361	3.38056	0	2.35697
Ile-AAT-5	0	NA	NA	NA	NA	NA	0	0	0	0
Ile-GAT-1	1.71997	-0.0795718	2.50099	-0.0318161	0.974619	NA	2.21345	1.12685	1.96826	1.57132
Ile-TAT-3	0	NA	NA	NA	NA	NA	0	0	0	0
Leu-CAG-4	4.09893	-0.513023	1.86979	-0.274375	0.783797	NA	0	6.76111	4.92065	4.71395
Leu-TAA-3	5.42063	1.80912	1.68423	1.07415	0.282754	NA	7.74706	9.01482	4.92065	0
Leu-TAA-4	0	NA	NA	NA	NA	NA	0	0	0	0
Leu-TAA-5	0	NA	NA	NA	NA	NA	0	0	0	0
Lys-CTT-11	0	NA	NA	NA	NA	NA	0	0	0	0
Lys-CTT-12	0	NA	NA	NA	NA	NA	0	0	0	0
Lys-CTT-13	2.17913	0.796859	2.4346	0.327306	0.743436	NA	3.32017	2.2537	0	3.14263
Lys-CTT-15	0.920574	-1.19166	3.60301	-0.33074	0.740841	NA	0	1.12685	0.984129	1.57132
Lys-CTT-17	0	NA	NA	NA	NA	NA	0	0	0	0
Lys-CTT-18	0	NA	NA	NA	NA	NA	0	0	0	0
Lys-CTT-19	0	NA	NA	NA	NA	NA	0	0	0	0
Lys-CTT-4	7.03694	-0.849207	1.30772	-0.64938	0.516093	NA	4.42689	5.63426	7.87303	10.2136
Lys-CTT-5	0	NA	NA	NA	NA	NA	0	0	0	0
Lys-CTT-6	2.49189	-2.99095	2.59437	-1.15286	0.248968	NA	0	1.12685	0.984129	7.85658
Lys-CTT-7	0	NA	NA	NA	NA	NA	0	0	0	0
Lys-CTT-8	0	NA	NA	NA	NA	NA	0	0	0	0
Lys-CTT-9	0	NA	NA	NA	NA	NA	0	0	0	0
Lys-TTT-4	0.281713	1.79681	4.99589	0.359657	0.719104	NA	0	1.12685	0	0
Lys-TTT-5	0.473095	0.386803	4.98867	0.0775362	0.938197	NA	1.10672	0	0	0.785658
Lys-TTT-6	0	NA	NA	NA	NA	NA	0	0	0	0
Met-CAT-5	6.44769	-0.645036	1.35375	-0.47648	0.633733	NA	4.42689	5.63426	7.87303	7.85658
Met-CAT-7	0	NA	NA	NA	NA	NA	0	0	0	0
Pro-AGG-2	1.32714	0.796453	3.0495	0.261175	0.793958	NA	2.21345	1.12685	1.96826	0
Pro-AGG-3	1.05549	0.216853	3.64542	0.0594864	0.952565	NA	0	2.2537	1.96826	0
Pro-GGG-1	0	NA	NA	NA	NA	NA	0	0	0	0
Pro-TGG-3	0	NA	NA	NA	NA	NA	0	0	0	0
Pro-TGG-4	0	NA	NA	NA	NA	NA	0	0	0	0
Pro-TGG-5	0	NA	NA	NA	NA	NA	0	0	0	0
Ser-AGA-3	2.03233	1.1163	2.33933	0.47719	0.633227	NA	3.32017	2.2537	0.984129	1.57132
Ser-AGA-5	0	NA	NA	NA	NA	NA	0	0	0	0
Ser-GCT-6	0	NA	NA	NA	NA	NA	0	0	0	0
Ser-GGA-1	4.86909	1.13362	1.55239	0.730246	0.46524	NA	7.74706	5.63426	2.95239	3.14263
Sup-TCA-1	0.473095	0.386803	4.98867	0.0775362	0.938197	NA	1.10672	0	0	0.785658
Sup-TTA-1	0.196414	-1.05203	4.98934	-0.210856	0.833	NA	0	0	0	0.785658
Thr-AGT-9	0	NA	NA	NA	NA	NA	0	0	0	0
Trp-CCA-6	1.19726	-0.200586	2.95263	-0.0679346	0.945838	NA	1.10672	1.12685	0.984129	1.57132
Tyr-GTA-1	0.276681	1.7837	4.99683	0.356967	0.721116	NA	1.10672	0	0	0
Tyr-GTA-2	0.196414	-1.05203	4.98934	-0.210856	0.833	NA	0	0	0	0.785658
Tyr-GTA-5	1.67538	-0.00402187	2.54748	-0.00157876	0.99874	NA	1.10672	2.2537	0.984129	2.35697
Val-AAC-2	3.88238	-0.401905	1.72265	-0.233306	0.815524	NA	4.42689	2.2537	4.92065	3.92829
Val-AAC-3	2.17635	-1.53968	2.4921	-0.617824	0.536691	NA	2.21345	0	4.92065	1.57132
Val-AAC-6	0	NA	NA	NA	NA	NA	0	0	0	0
Val-CAC-5	0	NA	NA	NA	NA	NA	0	0	0	0
Val-CAC-7	0	NA	NA	NA	NA	NA	0	0	0	0
Val-CAC-8	1.04155	1.98333	3.73314	0.531276	0.595228	NA	0	3.38056	0	0.785658
Val-GAC-1	0	NA	NA	NA	NA	NA	0	0	0	0
iMet-CAT-4	2.54614	1.6889	2.28735	0.738364	0.460293	NA	3.32017	4.50741	0	2.35697
Mus_musculus_tRX-Ala-AGC-10	0	NA	NA	NA	NA	NA	0	0	0	0
Mus_musculus_tRX-Ala-AGC-1007	0	NA	NA	NA	NA	NA	0	0	0	0
Mus_musculus_tRX-Ala-AGC-1039	0	NA	NA	NA	NA	NA	0	0	0	0
Mus_musculus_tRX-Ala-AGC-1086	0	NA	NA	NA	NA	NA	0	0	0	0
Mus_musculus_tRX-Ala-AGC-1199	0	NA	NA	NA	NA	NA	0	0	0	0
Mus_musculus_tRX-Ala-AGC-12	0	NA	NA	NA	NA	NA	0	0	0	0
Mus_musculus_tRX-Ala-AGC-1205	0	NA	NA	NA	NA	NA	0	0	0	0
Mus_musculus_tRX-Ala-AGC-1244	0	NA	NA	NA	NA	NA	0	0	0	0
Mus_musculus_tRX-Ala-AGC-1318	0	NA	NA	NA	NA	NA	0	0	0	0
Mus_musculus_tRX-Ala-AGC-1331	0	NA	NA	NA	NA	NA	0	0	0	0
Mus_musculus_tRX-Ala-AGC-1383	0	NA	NA	NA	NA	NA	0	0	0	0
Mus_musculus_tRX-Ala-AGC-14	0	NA	NA	NA	NA	NA	0	0	0	0
Mus_musculus_tRX-Ala-AGC-1404	0	NA	NA	NA	NA	NA	0	0	0	0
Mus_musculus_tRX-Ala-AGC-1411	0	NA	NA	NA	NA	NA	0	0	0	0
Mus_musculus_tRX-Ala-AGC-1531	0	NA	NA	NA	NA	NA	0	0	0	0
Mus_musculus_tRX-Ala-AGC-1532	0	NA	NA	NA	NA	NA	0	0	0	0
Mus_musculus_tRX-Ala-AGC-16	0	NA	NA	NA	NA	NA	0	0	0	0
Mus_musculus_tRX-Ala-AGC-1611	0	NA	NA	NA	NA	NA	0	0	0	0
Mus_musculus_tRX-Ala-AGC-1660	0	NA	NA	NA	NA	NA	0	0	0	0
Mus_musculus_tRX-Ala-AGC-1683	0	NA	NA	NA	NA	NA	0	0	0	0
Mus_musculus_tRX-Ala-AGC-17	0	NA	NA	NA	NA	NA	0	0	0	0
Mus_musculus_tRX-Ala-AGC-18	0	NA	NA	NA	NA	NA	0	0	0	0
Mus_musculus_tRX-Ala-AGC-1895	0	NA	NA	NA	NA	NA	0	0	0	0
Mus_musculus_tRX-Ala-AGC-19	0	NA	NA	NA	NA	NA	0	0	0	0
Mus_musculus_tRX-Ala-AGC-1922	0	NA	NA	NA	NA	NA	0	0	0	0
Mus_musculus_tRX-Ala-AGC-1933	0	NA	NA	NA	NA	NA	0	0	0	0
Mus_musculus_tRX-Ala-AGC-1939	0	NA	NA	NA	NA	NA	0	0	0	0
Mus_musculus_tRX-Ala-AGC-1991	0	NA	NA	NA	NA	NA	0	0	0	0
Mus_musculus_tRX-Ala-AGC-20	0	NA	NA	NA	NA	NA	0	0	0	0
Mus_musculus_tRX-Ala-AGC-2008	0	NA	NA	NA	NA	NA	0	0	0	0
Mus_musculus_tRX-Ala-AGC-2027	0	NA	NA	NA	NA	NA	0	0	0	0
Mus_musculus_tRX-Ala-AGC-21	0	NA	NA	NA	NA	NA	0	0	0	0
Mus_musculus_tRX-Ala-AGC-22	0	NA	NA	NA	NA	NA	0	0	0	0
Mus_musculus_tRX-Ala-AGC-23	0	NA	NA	NA	NA	NA	0	0	0	0
Mus_musculus_tRX-Ala-AGC-27	0	NA	NA	NA	NA	NA	0	0	0	0
Mus_musculus_tRX-Ala-AGC-28	0	NA	NA	NA	NA	NA	0	0	0	0
Mus_musculus_tRX-Ala-AGC-29	0	NA	NA	NA	NA	NA	0	0	0	0
Mus_musculus_tRX-Ala-AGC-3	0	NA	NA	NA	NA	NA	0	0	0	0
Mus_musculus_tRX-Ala-AGC-4	0	NA	NA	NA	NA	NA	0	0	0	0
Mus_musculus_tRX-Ala-AGC-412	0	NA	NA	NA	NA	NA	0	0	0	0
Mus_musculus_tRX-Ala-AGC-454	0	NA	NA	NA	NA	NA	0	0	0	0
Mus_musculus_tRX-Ala-AGC-485	0	NA	NA	NA	NA	NA	0	0	0	0
Mus_musculus_tRX-Ala-AGC-572	0.196414	-1.05203	4.98934	-0.210856	0.833	NA	0	0	0	0.785658
Mus_musculus_tRX-Ala-AGC-59	0	NA	NA	NA	NA	NA	0	0	0	0
Mus_musculus_tRX-Ala-AGC-6	0	NA	NA	NA	NA	NA	0	0	0	0
Mus_musculus_tRX-Ala-AGC-607	0	NA	NA	NA	NA	NA	0	0	0	0
Mus_musculus_tRX-Ala-AGC-62	0	NA	NA	NA	NA	NA	0	0	0	0
Mus_musculus_tRX-Ala-AGC-629	0	NA	NA	NA	NA	NA	0	0	0	0
Mus_musculus_tRX-Ala-AGC-64	0	NA	NA	NA	NA	NA	0	0	0	0
Mus_musculus_tRX-Ala-AGC-660	0	NA	NA	NA	NA	NA	0	0	0	0
Mus_musculus_tRX-Ala-AGC-667	0	NA	NA	NA	NA	NA	0	0	0	0
Mus_musculus_tRX-Ala-AGC-758	0	NA	NA	NA	NA	NA	0	0	0	0
Mus_musculus_tRX-Ala-AGC-766	0	NA	NA	NA	NA	NA	0	0	0	0
Mus_musculus_tRX-Ala-AGC-781	0	NA	NA	NA	NA	NA	0	0	0	0
Mus_musculus_tRX-Ala-AGC-8	0	NA	NA	NA	NA	NA	0	0	0	0
Mus_musculus_tRX-Ala-AGC-818	0	NA	NA	NA	NA	NA	0	0	0	0
Mus_musculus_tRX-Ala-AGC-9	0	NA	NA	NA	NA	NA	0	0	0	0
Mus_musculus_tRX-Ala-AGC-980	0	NA	NA	NA	NA	NA	0	0	0	0
Mus_musculus_tRX-Ala-GGC-1070	0	NA	NA	NA	NA	NA	0	0	0	0
Mus_musculus_tRX-Ala-GGC-1114	0	NA	NA	NA	NA	NA	0	0	0	0
Mus_musculus_tRX-Ala-GGC-132	0	NA	NA	NA	NA	NA	0	0	0	0
Mus_musculus_tRX-Ala-GGC-1693	0	NA	NA	NA	NA	NA	0	0	0	0
Mus_musculus_tRX-Ala-GGC-1748	0	NA	NA	NA	NA	NA	0	0	0	0
Mus_musculus_tRX-Ala-GGC-1993	0	NA	NA	NA	NA	NA	0	0	0	0
Mus_musculus_tRX-Ala-GGC-24	0	NA	NA	NA	NA	NA	0	0	0	0
Mus_musculus_tRX-Ala-GGC-30	0	NA	NA	NA	NA	NA	0	0	0	0
Mus_musculus_tRX-Ala-GGC-528	0	NA	NA	NA	NA	NA	0	0	0	0
Mus_musculus_tRX-Ala-GGC-71	0	NA	NA	NA	NA	NA	0	0	0	0
Mus_musculus_tRX-Ala-GGC-891	0.276681	1.7837	4.99683	0.356967	0.721116	NA	1.10672	0	0	0
Mus_musculus_tRX-Ala-GGC-905	0	NA	NA	NA	NA	NA	0	0	0	0
Mus_musculus_tRX-Ala-TGC-1386	0	NA	NA	NA	NA	NA	0	0	0	0
Mus_musculus_tRX-Ala-TGC-1793	0	NA	NA	NA	NA	NA	0	0	0	0
Mus_musculus_tRX-Ala-TGC-1808	0	NA	NA	NA	NA	NA	0	0	0	0
Mus_musculus_tRX-Ala-TGC-1963	0	NA	NA	NA	NA	NA	0	0	0	0
Mus_musculus_tRX-Ala-TGC-45	0	NA	NA	NA	NA	NA	0	0	0	0
Mus_musculus_tRX-Ala-TGC-635	0	NA	NA	NA	NA	NA	0	0	0	0
Mus_musculus_tRX-Ala-TGC-812	0	NA	NA	NA	NA	NA	0	0	0	0
Mus_musculus_tRX-Arg-CCT-15	0	NA	NA	NA	NA	NA	0	0	0	0
Mus_musculus_tRX-Arg-CCT-154	0	NA	NA	NA	NA	NA	0	0	0	0
Mus_musculus_tRX-Arg-CCT-2	0	NA	NA	NA	NA	NA	0	0	0	0
Mus_musculus_tRX-Arg-CCT-4	0	NA	NA	NA	NA	NA	0	0	0	0
Mus_musculus_tRX-Arg-CCT-5	0.196414	-1.05203	4.98934	-0.210856	0.833	NA	0	0	0	0.785658
Mus_musculus_tRX-Arg-TCG-491	0	NA	NA	NA	NA	NA	0	0	0	0
Mus_musculus_tRX-Arg-TCT-134	0	NA	NA	NA	NA	NA	0	0	0	0
Mus_musculus_tRX-Arg-TCT-136	0	NA	NA	NA	NA	NA	0	0	0	0
Mus_musculus_tRX-Arg-TCT-282	0	NA	NA	NA	NA	NA	0	0	0	0
Mus_musculus_tRX-Arg-TCT-388	0	NA	NA	NA	NA	NA	0	0	0	0
Mus_musculus_tRX-Arg-TCT-40	0	NA	NA	NA	NA	NA	0	0	0	0
Mus_musculus_tRX-Arg-TCT-482	0	NA	NA	NA	NA	NA	0	0	0	0
Mus_musculus_tRX-Arg-TCT-529	0	NA	NA	NA	NA	NA	0	0	0	0
Mus_musculus_tRX-Arg-TCT-579	0	NA	NA	NA	NA	NA	0	0	0	0
Mus_musculus_tRX-Arg-TCT-593	0	NA	NA	NA	NA	NA	0	0	0	0
Mus_musculus_tRX-Arg-TCT-8	0	NA	NA	NA	NA	NA	0	0	0	0
Mus_musculus_tRX-Asn-ATT-1032	0	NA	NA	NA	NA	NA	0	0	0	0
Mus_musculus_tRX-Asn-ATT-1278	0	NA	NA	NA	NA	NA	0	0	0	0
Mus_musculus_tRX-Asn-ATT-20	0	NA	NA	NA	NA	NA	0	0	0	0
Mus_musculus_tRX-Asn-ATT-3	0	NA	NA	NA	NA	NA	0	0	0	0
Mus_musculus_tRX-Asn-GTT-1	1.7865	-1.14947	2.54412	-0.451815	0.651403	NA	1.10672	1.12685	0.984129	3.92829
Mus_musculus_tRX-Asn-GTT-10	0	NA	NA	NA	NA	NA	0	0	0	0
Mus_musculus_tRX-Asn-GTT-1227	2.65041	1.52932	2.1248	0.719747	0.471681	NA	2.21345	5.63426	1.96826	0.785658
Mus_musculus_tRX-Asn-GTT-1250	0	NA	NA	NA	NA	NA	0	0	0	0
Mus_musculus_tRX-Asn-GTT-1654	0	NA	NA	NA	NA	NA	0	0	0	0
Mus_musculus_tRX-Asn-GTT-1674	0	NA	NA	NA	NA	NA	0	0	0	0
Mus_musculus_tRX-Asn-GTT-18	0	NA	NA	NA	NA	NA	0	0	0	0
Mus_musculus_tRX-Asn-GTT-19/31	0	NA	NA	NA	NA	NA	0	0	0	0
Mus_musculus_tRX-Asn-GTT-190	0	NA	NA	NA	NA	NA	0	0	0	0
Mus_musculus_tRX-Asn-GTT-2	0	NA	NA	NA	NA	NA	0	0	0	0
Mus_musculus_tRX-Asn-GTT-27	0	NA	NA	NA	NA	NA	0	0	0	0
Mus_musculus_tRX-Asn-GTT-279	0.196414	-1.05203	4.98934	-0.210856	0.833	NA	0	0	0	0.785658
Mus_musculus_tRX-Asn-GTT-328	0	NA	NA	NA	NA	NA	0	0	0	0
Mus_musculus_tRX-Asn-GTT-42	0.392829	-1.95142	4.90421	-0.397907	0.690698	NA	0	0	0	1.57132
Mus_musculus_tRX-Asn-GTT-480	0	NA	NA	NA	NA	NA	0	0	0	0
Mus_musculus_tRX-Asn-GTT-493	0	NA	NA	NA	NA	NA	0	0	0	0
Mus_musculus_tRX-Asn-GTT-5	0	NA	NA	NA	NA	NA	0	0	0	0
Mus_musculus_tRX-Asn-GTT-512	0	NA	NA	NA	NA	NA	0	0	0	0
Mus_musculus_tRX-Asn-GTT-60	0	NA	NA	NA	NA	NA	0	0	0	0
Mus_musculus_tRX-Asn-GTT-668	0	NA	NA	NA	NA	NA	0	0	0	0
Mus_musculus_tRX-Asn-GTT-681	0	NA	NA	NA	NA	NA	0	0	0	0
Mus_musculus_tRX-Asn-GTT-771	0	NA	NA	NA	NA	NA	0	0	0	0
Mus_musculus_tRX-Asn-GTT-82	0	NA	NA	NA	NA	NA	0	0	0	0
Mus_musculus_tRX-Asn-GTT-911	0	NA	NA	NA	NA	NA	0	0	0	0
Mus_musculus_tRX-Asp-ATC-1	0	NA	NA	NA	NA	NA	0	0	0	0
Mus_musculus_tRX-Asp-ATC-3	0	NA	NA	NA	NA	NA	0	0	0	0
Mus_musculus_tRX-Asp-ATC-43	0	NA	NA	NA	NA	NA	0	0	0	0
Mus_musculus_tRX-Asp-ATC-50	0	NA	NA	NA	NA	NA	0	0	0	0
Mus_musculus_tRX-Asp-GTC-110	0	NA	NA	NA	NA	NA	0	0	0	0
Mus_musculus_tRX-Asp-GTC-112	0	NA	NA	NA	NA	NA	0	0	0	0
Mus_musculus_tRX-Asp-GTC-96	0	NA	NA	NA	NA	NA	0	0	0	0
Mus_musculus_tRX-Cys-ACA-13	0	NA	NA	NA	NA	NA	0	0	0	0
Mus_musculus_tRX-Cys-ACA-16	0	NA	NA	NA	NA	NA	0	0	0	0
Mus_musculus_tRX-Cys-GCA-10	0	NA	NA	NA	NA	NA	0	0	0	0
Mus_musculus_tRX-Cys-GCA-12	0	NA	NA	NA	NA	NA	0	0	0	0
Mus_musculus_tRX-Cys-GCA-120	0	NA	NA	NA	NA	NA	0	0	0	0
Mus_musculus_tRX-Cys-GCA-175	0	NA	NA	NA	NA	NA	0	0	0	0
Mus_musculus_tRX-Cys-GCA-66	0	NA	NA	NA	NA	NA	0	0	0	0
Mus_musculus_tRX-Cys-GCA-79	0	NA	NA	NA	NA	NA	0	0	0	0
Mus_musculus_tRX-Cys-GCA-8	0	NA	NA	NA	NA	NA	0	0	0	0
Mus_musculus_tRX-Gln-CTG-14	0	NA	NA	NA	NA	NA	0	0	0	0
Mus_musculus_tRX-Gln-CTG-31	0	NA	NA	NA	NA	NA	0	0	0	0
Mus_musculus_tRX-Gln-TTG-25	0	NA	NA	NA	NA	NA	0	0	0	0
Mus_musculus_tRX-Gln-TTG-5	0	NA	NA	NA	NA	NA	0	0	0	0
Mus_musculus_tRX-Glu-CTC-138	0	NA	NA	NA	NA	NA	0	0	0	0
Mus_musculus_tRX-Glu-CTC-16	0	NA	NA	NA	NA	NA	0	0	0	0
Mus_musculus_tRX-Glu-CTC-3	0.196414	-1.05203	4.98934	-0.210856	0.833	NA	0	0	0	0.785658
Mus_musculus_tRX-Glu-CTC-35	0	NA	NA	NA	NA	NA	0	0	0	0
Mus_musculus_tRX-Glu-CTC-39	0	NA	NA	NA	NA	NA	0	0	0	0
Mus_musculus_tRX-Glu-CTC-46	0	NA	NA	NA	NA	NA	0	0	0	0
Mus_musculus_tRX-Glu-CTC-5	0	NA	NA	NA	NA	NA	0	0	0	0
Mus_musculus_tRX-Glu-CTC-59	0	NA	NA	NA	NA	NA	0	0	0	0
Mus_musculus_tRX-Glu-CTC-69	0	NA	NA	NA	NA	NA	0	0	0	0
Mus_musculus_tRX-Glu-CTC-77	0	NA	NA	NA	NA	NA	0	0	0	0
Mus_musculus_tRX-Glu-TTC-14	0	NA	NA	NA	NA	NA	0	0	0	0
Mus_musculus_tRX-Glu-TTC-141	0	NA	NA	NA	NA	NA	0	0	0	0
Mus_musculus_tRX-Glu-TTC-166	0	NA	NA	NA	NA	NA	0	0	0	0
Mus_musculus_tRX-Glu-TTC-4	0.785658	-2.9453	4.49854	-0.654723	0.512646	NA	0	0	0	3.14263
Mus_musculus_tRX-Glu-TTC-87	0	NA	NA	NA	NA	NA	0	0	0	0
Mus_musculus_tRX-Glu-TTC-91	0	NA	NA	NA	NA	NA	0	0	0	0
Mus_musculus_tRX-Gly-ACC-124	0	NA	NA	NA	NA	NA	0	0	0	0
Mus_musculus_tRX-Gly-ACC-132	0	NA	NA	NA	NA	NA	0	0	0	0
Mus_musculus_tRX-Gly-CCC-103	0	NA	NA	NA	NA	NA	0	0	0	0
Mus_musculus_tRX-Gly-CCC-13	0	NA	NA	NA	NA	NA	0	0	0	0
Mus_musculus_tRX-Gly-GCC-117	0	NA	NA	NA	NA	NA	0	0	0	0
Mus_musculus_tRX-Gly-GCC-241	0	NA	NA	NA	NA	NA	0	0	0	0
Mus_musculus_tRX-Gly-GCC-287	0	NA	NA	NA	NA	NA	0	0	0	0
Mus_musculus_tRX-Gly-GCC-289	0	NA	NA	NA	NA	NA	0	0	0	0
Mus_musculus_tRX-Gly-GCC-303	0	NA	NA	NA	NA	NA	0	0	0	0
Mus_musculus_tRX-Gly-GCC-343	0	NA	NA	NA	NA	NA	0	0	0	0
Mus_musculus_tRX-Gly-GCC-581	0	NA	NA	NA	NA	NA	0	0	0	0
Mus_musculus_tRX-Gly-TCC-101	0	NA	NA	NA	NA	NA	0	0	0	0
Mus_musculus_tRX-Gly-TCC-104	0	NA	NA	NA	NA	NA	0	0	0	0
Mus_musculus_tRX-Gly-TCC-165	0	NA	NA	NA	NA	NA	0	0	0	0
Mus_musculus_tRX-Gly-TCC-435	0	NA	NA	NA	NA	NA	0	0	0	0
Mus_musculus_tRX-Gly-TCC-49	0	NA	NA	NA	NA	NA	0	0	0	0
Mus_musculus_tRX-Gly-TCC-7	0	NA	NA	NA	NA	NA	0	0	0	0
Mus_musculus_tRX-Gly-TCC-75	0	NA	NA	NA	NA	NA	0	0	0	0
Mus_musculus_tRX-His-ATG-1	0	NA	NA	NA	NA	NA	0	0	0	0
Mus_musculus_tRX-His-GTG-2	0.442447	-2.10524	4.89227	-0.43032	0.666963	NA	0	0	0.984129	0.785658
Mus_musculus_tRX-His-GTG-27	0	NA	NA	NA	NA	NA	0	0	0	0
Mus_musculus_tRX-His-GTG-36	0	NA	NA	NA	NA	NA	0	0	0	0
Mus_musculus_tRX-His-GTG-6	0	NA	NA	NA	NA	NA	0	0	0	0
Mus_musculus_tRX-Ile-AAT-18	0	NA	NA	NA	NA	NA	0	0	0	0
Mus_musculus_tRX-Ile-AAT-2	0	NA	NA	NA	NA	NA	0	0	0	0
Mus_musculus_tRX-Ile-AAT-233	0	NA	NA	NA	NA	NA	0	0	0	0
Mus_musculus_tRX-Ile-AAT-3	0	NA	NA	NA	NA	NA	0	0	0	0
Mus_musculus_tRX-Ile-AAT-5	0	NA	NA	NA	NA	NA	0	0	0	0
Mus_musculus_tRX-Ile-AAT-6	0	NA	NA	NA	NA	NA	0	0	0	0
Mus_musculus_tRX-Ile-AAT-8	0	NA	NA	NA	NA	NA	0	0	0	0
Mus_musculus_tRX-Ile-GAT-228	0	NA	NA	NA	NA	NA	0	0	0	0
Mus_musculus_tRX-Ile-GAT-263	0	NA	NA	NA	NA	NA	0	0	0	0
Mus_musculus_tRX-Ile-GAT-29	0	NA	NA	NA	NA	NA	0	0	0	0
Mus_musculus_tRX-Ile-GAT-358	0	NA	NA	NA	NA	NA	0	0	0	0
Mus_musculus_tRX-Leu-CAA-1089	0	NA	NA	NA	NA	NA	0	0	0	0
Mus_musculus_tRX-Leu-CAA-1136	0	NA	NA	NA	NA	NA	0	0	0	0
Mus_musculus_tRX-Leu-CAA-1554	0	NA	NA	NA	NA	NA	0	0	0	0
Mus_musculus_tRX-Leu-CAA-1574	0	NA	NA	NA	NA	NA	0	0	0	0
Mus_musculus_tRX-Leu-CAA-1589	0	NA	NA	NA	NA	NA	0	0	0	0
Mus_musculus_tRX-Leu-CAA-1599	0	NA	NA	NA	NA	NA	0	0	0	0
Mus_musculus_tRX-Leu-CAA-160	0	NA	NA	NA	NA	NA	0	0	0	0
Mus_musculus_tRX-Leu-CAA-1602	0	NA	NA	NA	NA	NA	0	0	0	0
Mus_musculus_tRX-Leu-CAA-171	0	NA	NA	NA	NA	NA	0	0	0	0
Mus_musculus_tRX-Leu-CAA-298	0	NA	NA	NA	NA	NA	0	0	0	0
Mus_musculus_tRX-Leu-CAA-299	0	NA	NA	NA	NA	NA	0	0	0	0
Mus_musculus_tRX-Leu-CAA-599	0	NA	NA	NA	NA	NA	0	0	0	0
Mus_musculus_tRX-Leu-CAA-708	0	NA	NA	NA	NA	NA	0	0	0	0
Mus_musculus_tRX-Leu-CAA-92	0	NA	NA	NA	NA	NA	0	0	0	0
Mus_musculus_tRX-Leu-CAA-973	0	NA	NA	NA	NA	NA	0	0	0	0
Mus_musculus_tRX-Leu-CAG-10	0	NA	NA	NA	NA	NA	0	0	0	0
Mus_musculus_tRX-Leu-CAG-44	0	NA	NA	NA	NA	NA	0	0	0	0
Mus_musculus_tRX-Leu-CAG-8	0	NA	NA	NA	NA	NA	0	0	0	0
Mus_musculus_tRX-Leu-GAG-15	0	NA	NA	NA	NA	NA	0	0	0	0
Mus_musculus_tRX-Leu-GAG-38	0.638861	-2.63979	4.45242	-0.592889	0.553256	NA	0	0	0.984129	1.57132
Mus_musculus_tRX-Leu-TAA-27	0	NA	NA	NA	NA	NA	0	0	0	0
Mus_musculus_tRX-Leu-TAG-1448	0	NA	NA	NA	NA	NA	0	0	0	0
Mus_musculus_tRX-Leu-TAG-1543	0	NA	NA	NA	NA	NA	0	0	0	0
Mus_musculus_tRX-Leu-TAG-3	0	NA	NA	NA	NA	NA	0	0	0	0
Mus_musculus_tRX-Lys-CTT-11	0.196414	-1.05203	4.98934	-0.210856	0.833	NA	0	0	0	0.785658
Mus_musculus_tRX-Lys-CTT-115	0	NA	NA	NA	NA	NA	0	0	0	0
Mus_musculus_tRX-Lys-CTT-13	0	NA	NA	NA	NA	NA	0	0	0	0
Mus_musculus_tRX-Lys-CTT-15	0	NA	NA	NA	NA	NA	0	0	0	0
Mus_musculus_tRX-Lys-CTT-18	0	NA	NA	NA	NA	NA	0	0	0	0
Mus_musculus_tRX-Lys-CTT-20	0	NA	NA	NA	NA	NA	0	0	0	0
Mus_musculus_tRX-Lys-CTT-22	0	NA	NA	NA	NA	NA	0	0	0	0
Mus_musculus_tRX-Lys-CTT-23	0	NA	NA	NA	NA	NA	0	0	0	0
Mus_musculus_tRX-Lys-CTT-24	0	NA	NA	NA	NA	NA	0	0	0	0
Mus_musculus_tRX-Lys-CTT-26	0	NA	NA	NA	NA	NA	0	0	0	0
Mus_musculus_tRX-Lys-CTT-28	0	NA	NA	NA	NA	NA	0	0	0	0
Mus_musculus_tRX-Lys-CTT-285	0	NA	NA	NA	NA	NA	0	0	0	0
Mus_musculus_tRX-Lys-CTT-29	0	NA	NA	NA	NA	NA	0	0	0	0
Mus_musculus_tRX-Lys-CTT-30	0	NA	NA	NA	NA	NA	0	0	0	0
Mus_musculus_tRX-Lys-CTT-31	0	NA	NA	NA	NA	NA	0	0	0	0
Mus_musculus_tRX-Lys-CTT-32	0	NA	NA	NA	NA	NA	0	0	0	0
Mus_musculus_tRX-Lys-CTT-33	0.281713	1.79681	4.99589	0.359657	0.719104	NA	0	1.12685	0	0
Mus_musculus_tRX-Lys-CTT-34	0	NA	NA	NA	NA	NA	0	0	0	0
Mus_musculus_tRX-Lys-CTT-35	0	NA	NA	NA	NA	NA	0	0	0	0
Mus_musculus_tRX-Lys-CTT-36	0.281713	1.79681	4.99589	0.359657	0.719104	NA	0	1.12685	0	0
Mus_musculus_tRX-Lys-CTT-37	0	NA	NA	NA	NA	NA	0	0	0	0
Mus_musculus_tRX-Lys-CTT-38	0	NA	NA	NA	NA	NA	0	0	0	0
Mus_musculus_tRX-Lys-CTT-39	0	NA	NA	NA	NA	NA	0	0	0	0
Mus_musculus_tRX-Lys-CTT-41	0	NA	NA	NA	NA	NA	0	0	0	0
Mus_musculus_tRX-Lys-CTT-46	0.934511	-3.17848	3.82346	-0.831308	0.4058	NA	0	0	2.95239	0.785658
Mus_musculus_tRX-Lys-CTT-51	0	NA	NA	NA	NA	NA	0	0	0	0
Mus_musculus_tRX-Lys-CTT-56	0	NA	NA	NA	NA	NA	0	0	0	0
Mus_musculus_tRX-Lys-CTT-6	0	NA	NA	NA	NA	NA	0	0	0	0
Mus_musculus_tRX-Lys-CTT-66	0	NA	NA	NA	NA	NA	0	0	0	0
Mus_musculus_tRX-Lys-CTT-7	4.28669	1.29457	1.71911	0.753046	0.451422	NA	8.85378	3.38056	0.984129	3.92829
Mus_musculus_tRX-Lys-CTT-70	0	NA	NA	NA	NA	NA	0	0	0	0
Mus_musculus_tRX-Lys-CTT-71	0	NA	NA	NA	NA	NA	0	0	0	0
Mus_musculus_tRX-Lys-CTT-75	0	NA	NA	NA	NA	NA	0	0	0	0
Mus_musculus_tRX-Lys-CTT-8	0	NA	NA	NA	NA	NA	0	0	0	0
Mus_musculus_tRX-Lys-CTT-9	0	NA	NA	NA	NA	NA	0	0	0	0
Mus_musculus_tRX-Lys-TTT-151	0	NA	NA	NA	NA	NA	0	0	0	0
Mus_musculus_tRX-Lys-TTT-19	0	NA	NA	NA	NA	NA	0	0	0	0
Mus_musculus_tRX-Lys-TTT-49	0	NA	NA	NA	NA	NA	0	0	0	0
Mus_musculus_tRX-Lys-TTT-54	0	NA	NA	NA	NA	NA	0	0	0	0
Mus_musculus_tRX-Met-CAT-1	0	NA	NA	NA	NA	NA	0	0	0	0
Mus_musculus_tRX-Met-CAT-13	0	NA	NA	NA	NA	NA	0	0	0	0
Mus_musculus_tRX-Met-CAT-18	0	NA	NA	NA	NA	NA	0	0	0	0
Mus_musculus_tRX-Met-CAT-2	0	NA	NA	NA	NA	NA	0	0	0	0
Mus_musculus_tRX-Met-CAT-39	0	NA	NA	NA	NA	NA	0	0	0	0
Mus_musculus_tRX-Met-CAT-4	0	NA	NA	NA	NA	NA	0	0	0	0
Mus_musculus_tRX-Met-CAT-6	0	NA	NA	NA	NA	NA	0	0	0	0
Mus_musculus_tRX-Met-CAT-7	0	NA	NA	NA	NA	NA	0	0	0	0
Mus_musculus_tRX-Met-CAT-8	0	NA	NA	NA	NA	NA	0	0	0	0
Mus_musculus_tRX-Phe-GAA-10	0	NA	NA	NA	NA	NA	0	0	0	0
Mus_musculus_tRX-Pro-AGG-50	0	NA	NA	NA	NA	NA	0	0	0	0
Mus_musculus_tRX-Pro-AGG-97	0	NA	NA	NA	NA	NA	0	0	0	0
Mus_musculus_tRX-Pro-GGG-44	0	NA	NA	NA	NA	NA	0	0	0	0
Mus_musculus_tRX-Pro-TGG-75	0	NA	NA	NA	NA	NA	0	0	0	0
Mus_musculus_tRX-Ser-ACT-10259	0	NA	NA	NA	NA	NA	0	0	0	0
Mus_musculus_tRX-Ser-ACT-10915	0	NA	NA	NA	NA	NA	0	0	0	0
Mus_musculus_tRX-Ser-ACT-12490	0	NA	NA	NA	NA	NA	0	0	0	0
Mus_musculus_tRX-Ser-ACT-169	0	NA	NA	NA	NA	NA	0	0	0	0
Mus_musculus_tRX-Ser-ACT-2	0	NA	NA	NA	NA	NA	0	0	0	0
Mus_musculus_tRX-Ser-ACT-2387	0	NA	NA	NA	NA	NA	0	0	0	0
Mus_musculus_tRX-Ser-ACT-38	0	NA	NA	NA	NA	NA	0	0	0	0
Mus_musculus_tRX-Ser-ACT-8994	0	NA	NA	NA	NA	NA	0	0	0	0
Mus_musculus_tRX-Ser-AGA-119	0	NA	NA	NA	NA	NA	0	0	0	0
Mus_musculus_tRX-Ser-AGA-13857	0	NA	NA	NA	NA	NA	0	0	0	0
Mus_musculus_tRX-Ser-AGA-1505	0	NA	NA	NA	NA	NA	0	0	0	0
Mus_musculus_tRX-Ser-AGA-1935	0	NA	NA	NA	NA	NA	0	0	0	0
Mus_musculus_tRX-Ser-AGA-274	0	NA	NA	NA	NA	NA	0	0	0	0
Mus_musculus_tRX-Ser-AGA-2843	0	NA	NA	NA	NA	NA	0	0	0	0
Mus_musculus_tRX-Ser-AGA-34	0	NA	NA	NA	NA	NA	0	0	0	0
Mus_musculus_tRX-Ser-AGA-4	0	NA	NA	NA	NA	NA	0	0	0	0
Mus_musculus_tRX-Ser-AGA-45	0	NA	NA	NA	NA	NA	0	0	0	0
Mus_musculus_tRX-Ser-AGA-665	0	NA	NA	NA	NA	NA	0	0	0	0
Mus_musculus_tRX-Ser-AGA-85	0	NA	NA	NA	NA	NA	0	0	0	0
Mus_musculus_tRX-Ser-CGA-1921	2.66229	0.745553	2.24543	0.332032	0.739865	NA	2.21345	4.50741	0	3.92829
Mus_musculus_tRX-Ser-CGA-3	0	NA	NA	NA	NA	NA	0	0	0	0
Mus_musculus_tRX-Ser-GCT-100	0	NA	NA	NA	NA	NA	0	0	0	0
Mus_musculus_tRX-Ser-GCT-10045	0	NA	NA	NA	NA	NA	0	0	0	0
Mus_musculus_tRX-Ser-GCT-10105	0	NA	NA	NA	NA	NA	0	0	0	0
Mus_musculus_tRX-Ser-GCT-10140	0.558394	2.78753	4.74247	0.587779	0.55668	NA	1.10672	1.12685	0	0
Mus_musculus_tRX-Ser-GCT-1016	0	NA	NA	NA	NA	NA	0	0	0	0
Mus_musculus_tRX-Ser-GCT-10267	0	NA	NA	NA	NA	NA	0	0	0	0
Mus_musculus_tRX-Ser-GCT-103	0	NA	NA	NA	NA	NA	0	0	0	0
Mus_musculus_tRX-Ser-GCT-1032	0	NA	NA	NA	NA	NA	0	0	0	0
Mus_musculus_tRX-Ser-GCT-10477	0	NA	NA	NA	NA	NA	0	0	0	0
Mus_musculus_tRX-Ser-GCT-10550	0.196414	-1.05203	4.98934	-0.210856	0.833	NA	0	0	0	0.785658
Mus_musculus_tRX-Ser-GCT-10685	0.196414	-1.05203	4.98934	-0.210856	0.833	NA	0	0	0	0.785658
Mus_musculus_tRX-Ser-GCT-10782	0	NA	NA	NA	NA	NA	0	0	0	0
Mus_musculus_tRX-Ser-GCT-109	0	NA	NA	NA	NA	NA	0	0	0	0
Mus_musculus_tRX-Ser-GCT-10963	0	NA	NA	NA	NA	NA	0	0	0	0
Mus_musculus_tRX-Ser-GCT-11053	0	NA	NA	NA	NA	NA	0	0	0	0
Mus_musculus_tRX-Ser-GCT-1108	0	NA	NA	NA	NA	NA	0	0	0	0
Mus_musculus_tRX-Ser-GCT-111	0	NA	NA	NA	NA	NA	0	0	0	0
Mus_musculus_tRX-Ser-GCT-1136	0	NA	NA	NA	NA	NA	0	0	0	0
Mus_musculus_tRX-Ser-GCT-11366	0	NA	NA	NA	NA	NA	0	0	0	0
Mus_musculus_tRX-Ser-GCT-11369	0	NA	NA	NA	NA	NA	0	0	0	0
Mus_musculus_tRX-Ser-GCT-11399	0	NA	NA	NA	NA	NA	0	0	0	0
Mus_musculus_tRX-Ser-GCT-11778	0	NA	NA	NA	NA	NA	0	0	0	0
Mus_musculus_tRX-Ser-GCT-11907	0	NA	NA	NA	NA	NA	0	0	0	0
Mus_musculus_tRX-Ser-GCT-11976	0	NA	NA	NA	NA	NA	0	0	0	0
Mus_musculus_tRX-Ser-GCT-12305	1.30314	2.37356	3.43423	0.691149	0.489472	NA	4.42689	0	0	0.785658
Mus_musculus_tRX-Ser-GCT-12343	0.246032	-1.21639	4.97875	-0.244316	0.806986	NA	0	0	0.984129	0
Mus_musculus_tRX-Ser-GCT-124	0	NA	NA	NA	NA	NA	0	0	0	0
Mus_musculus_tRX-Ser-GCT-12485	0	NA	NA	NA	NA	NA	0	0	0	0
Mus_musculus_tRX-Ser-GCT-12556	0	NA	NA	NA	NA	NA	0	0	0	0
Mus_musculus_tRX-Ser-GCT-12564	0	NA	NA	NA	NA	NA	0	0	0	0
Mus_musculus_tRX-Ser-GCT-127	0.392829	-1.95142	4.90421	-0.397907	0.690698	NA	0	0	0	1.57132
Mus_musculus_tRX-Ser-GCT-128	0	NA	NA	NA	NA	NA	0	0	0	0
Mus_musculus_tRX-Ser-GCT-12830	0	NA	NA	NA	NA	NA	0	0	0	0
Mus_musculus_tRX-Ser-GCT-12853	0	NA	NA	NA	NA	NA	0	0	0	0
Mus_musculus_tRX-Ser-GCT-129	0	NA	NA	NA	NA	NA	0	0	0	0
Mus_musculus_tRX-Ser-GCT-12937	0	NA	NA	NA	NA	NA	0	0	0	0
Mus_musculus_tRX-Ser-GCT-12945	0	NA	NA	NA	NA	NA	0	0	0	0
Mus_musculus_tRX-Ser-GCT-1295	0	NA	NA	NA	NA	NA	0	0	0	0
Mus_musculus_tRX-Ser-GCT-13057	0	NA	NA	NA	NA	NA	0	0	0	0
Mus_musculus_tRX-Ser-GCT-13070	0	NA	NA	NA	NA	NA	0	0	0	0
Mus_musculus_tRX-Ser-GCT-131/211	0.196414	-1.05203	4.98934	-0.210856	0.833	NA	0	0	0	0.785658
Mus_musculus_tRX-Ser-GCT-13177	0	NA	NA	NA	NA	NA	0	0	0	0
Mus_musculus_tRX-Ser-GCT-13282	0.281713	1.79681	4.99589	0.359657	0.719104	NA	0	1.12685	0	0
Mus_musculus_tRX-Ser-GCT-13333	6.8042	0.161412	1.48201	0.108914	0.91327	NA	11.0672	3.38056	0.984129	11.7849
Mus_musculus_tRX-Ser-GCT-13460	0	NA	NA	NA	NA	NA	0	0	0	0
Mus_musculus_tRX-Ser-GCT-135	0	NA	NA	NA	NA	NA	0	0	0	0
Mus_musculus_tRX-Ser-GCT-13522	0	NA	NA	NA	NA	NA	0	0	0	0
Mus_musculus_tRX-Ser-GCT-13541	0	NA	NA	NA	NA	NA	0	0	0	0
Mus_musculus_tRX-Ser-GCT-13543	0	NA	NA	NA	NA	NA	0	0	0	0
Mus_musculus_tRX-Ser-GCT-1359	0	NA	NA	NA	NA	NA	0	0	0	0
Mus_musculus_tRX-Ser-GCT-136	0	NA	NA	NA	NA	NA	0	0	0	0
Mus_musculus_tRX-Ser-GCT-13688	0	NA	NA	NA	NA	NA	0	0	0	0
Mus_musculus_tRX-Ser-GCT-13699	0	NA	NA	NA	NA	NA	0	0	0	0
Mus_musculus_tRX-Ser-GCT-13861	0	NA	NA	NA	NA	NA	0	0	0	0
Mus_musculus_tRX-Ser-GCT-13895	0.738097	-2.83499	4.63009	-0.612297	0.540341	NA	0	0	2.95239	0
Mus_musculus_tRX-Ser-GCT-139	0	NA	NA	NA	NA	NA	0	0	0	0
Mus_musculus_tRX-Ser-GCT-14071	0	NA	NA	NA	NA	NA	0	0	0	0
Mus_musculus_tRX-Ser-GCT-14073	0	NA	NA	NA	NA	NA	0	0	0	0
Mus_musculus_tRX-Ser-GCT-14164	0	NA	NA	NA	NA	NA	0	0	0	0
Mus_musculus_tRX-Ser-GCT-142	0	NA	NA	NA	NA	NA	0	0	0	0
Mus_musculus_tRX-Ser-GCT-14208	0	NA	NA	NA	NA	NA	0	0	0	0
Mus_musculus_tRX-Ser-GCT-14212	0	NA	NA	NA	NA	NA	0	0	0	0
Mus_musculus_tRX-Ser-GCT-14282	0	NA	NA	NA	NA	NA	0	0	0	0
Mus_musculus_tRX-Ser-GCT-1432	0	NA	NA	NA	NA	NA	0	0	0	0
Mus_musculus_tRX-Ser-GCT-14384	0	NA	NA	NA	NA	NA	0	0	0	0
Mus_musculus_tRX-Ser-GCT-14398	0	NA	NA	NA	NA	NA	0	0	0	0
Mus_musculus_tRX-Ser-GCT-144	0	NA	NA	NA	NA	NA	0	0	0	0
Mus_musculus_tRX-Ser-GCT-14425	0	NA	NA	NA	NA	NA	0	0	0	0
Mus_musculus_tRX-Ser-GCT-14468	0	NA	NA	NA	NA	NA	0	0	0	0
Mus_musculus_tRX-Ser-GCT-14491	0	NA	NA	NA	NA	NA	0	0	0	0
Mus_musculus_tRX-Ser-GCT-145	0	NA	NA	NA	NA	NA	0	0	0	0
Mus_musculus_tRX-Ser-GCT-14537	0	NA	NA	NA	NA	NA	0	0	0	0
Mus_musculus_tRX-Ser-GCT-14538	0.522713	0.222505	4.97318	0.0447409	0.964314	NA	1.10672	0	0.984129	0
Mus_musculus_tRX-Ser-GCT-14554	0	NA	NA	NA	NA	NA	0	0	0	0
Mus_musculus_tRX-Ser-GCT-1469	0	NA	NA	NA	NA	NA	0	0	0	0
Mus_musculus_tRX-Ser-GCT-150	0	NA	NA	NA	NA	NA	0	0	0	0
Mus_musculus_tRX-Ser-GCT-155	0	NA	NA	NA	NA	NA	0	0	0	0
Mus_musculus_tRX-Ser-GCT-1589	0.196414	-1.05203	4.98934	-0.210856	0.833	NA	0	0	0	0.785658
Mus_musculus_tRX-Ser-GCT-163	0.674542	-0.50379	4.43622	-0.113563	0.909584	NA	0	1.12685	0	1.57132
Mus_musculus_tRX-Ser-GCT-17	0	NA	NA	NA	NA	NA	0	0	0	0
Mus_musculus_tRX-Ser-GCT-1731	0	NA	NA	NA	NA	NA	0	0	0	0
Mus_musculus_tRX-Ser-GCT-176	0	NA	NA	NA	NA	NA	0	0	0	0
Mus_musculus_tRX-Ser-GCT-1837	0	NA	NA	NA	NA	NA	0	0	0	0
Mus_musculus_tRX-Ser-GCT-185	0	NA	NA	NA	NA	NA	0	0	0	0
Mus_musculus_tRX-Ser-GCT-189	0	NA	NA	NA	NA	NA	0	0	0	0
Mus_musculus_tRX-Ser-GCT-1925	0.276681	1.7837	4.99683	0.356967	0.721116	NA	1.10672	0	0	0
Mus_musculus_tRX-Ser-GCT-1957	0	NA	NA	NA	NA	NA	0	0	0	0
Mus_musculus_tRX-Ser-GCT-202	0	NA	NA	NA	NA	NA	0	0	0	0
Mus_musculus_tRX-Ser-GCT-204	0	NA	NA	NA	NA	NA	0	0	0	0
Mus_musculus_tRX-Ser-GCT-218	0.492065	-2.24671	4.88234	-0.460171	0.645393	NA	0	0	1.96826	0
Mus_musculus_tRX-Ser-GCT-221	0	NA	NA	NA	NA	NA	0	0	0	0
Mus_musculus_tRX-Ser-GCT-227	0	NA	NA	NA	NA	NA	0	0	0	0
Mus_musculus_tRX-Ser-GCT-230	0	NA	NA	NA	NA	NA	0	0	0	0
Mus_musculus_tRX-Ser-GCT-233	0	NA	NA	NA	NA	NA	0	0	0	0
Mus_musculus_tRX-Ser-GCT-2335	0	NA	NA	NA	NA	NA	0	0	0	0
Mus_musculus_tRX-Ser-GCT-242	0.276681	1.7837	4.99683	0.356967	0.721116	NA	1.10672	0	0	0
Mus_musculus_tRX-Ser-GCT-250	0	NA	NA	NA	NA	NA	0	0	0	0
Mus_musculus_tRX-Ser-GCT-264	0	NA	NA	NA	NA	NA	0	0	0	0
Mus_musculus_tRX-Ser-GCT-2662	0	NA	NA	NA	NA	NA	0	0	0	0
Mus_musculus_tRX-Ser-GCT-2670	0	NA	NA	NA	NA	NA	0	0	0	0
Mus_musculus_tRX-Ser-GCT-2735	0	NA	NA	NA	NA	NA	0	0	0	0
Mus_musculus_tRX-Ser-GCT-294	0	NA	NA	NA	NA	NA	0	0	0	0
Mus_musculus_tRX-Ser-GCT-304	3.07111	-0.24069	1.99443	-0.120681	0.903943	NA	2.21345	3.38056	5.90478	0.785658
Mus_musculus_tRX-Ser-GCT-3199	0	NA	NA	NA	NA	NA	0	0	0	0
Mus_musculus_tRX-Ser-GCT-3285	0	NA	NA	NA	NA	NA	0	0	0	0
Mus_musculus_tRX-Ser-GCT-3297	0	NA	NA	NA	NA	NA	0	0	0	0
Mus_musculus_tRX-Ser-GCT-331	0	NA	NA	NA	NA	NA	0	0	0	0
Mus_musculus_tRX-Ser-GCT-3348	0	NA	NA	NA	NA	NA	0	0	0	0
Mus_musculus_tRX-Ser-GCT-3355	0.246032	-1.21639	4.97875	-0.244316	0.806986	NA	0	0	0.984129	0
Mus_musculus_tRX-Ser-GCT-3401	0	NA	NA	NA	NA	NA	0	0	0	0
Mus_musculus_tRX-Ser-GCT-3408	0	NA	NA	NA	NA	NA	0	0	0	0
Mus_musculus_tRX-Ser-GCT-345	0	NA	NA	NA	NA	NA	0	0	0	0
Mus_musculus_tRX-Ser-GCT-3472	0	NA	NA	NA	NA	NA	0	0	0	0
Mus_musculus_tRX-Ser-GCT-352	0	NA	NA	NA	NA	NA	0	0	0	0
Mus_musculus_tRX-Ser-GCT-3542	0	NA	NA	NA	NA	NA	0	0	0	0
Mus_musculus_tRX-Ser-GCT-3583	0	NA	NA	NA	NA	NA	0	0	0	0
Mus_musculus_tRX-Ser-GCT-3595	0.196414	-1.05203	4.98934	-0.210856	0.833	NA	0	0	0	0.785658
Mus_musculus_tRX-Ser-GCT-3621	0	NA	NA	NA	NA	NA	0	0	0	0
Mus_musculus_tRX-Ser-GCT-364	0	NA	NA	NA	NA	NA	0	0	0	0
Mus_musculus_tRX-Ser-GCT-3664	0	NA	NA	NA	NA	NA	0	0	0	0
Mus_musculus_tRX-Ser-GCT-3743	0	NA	NA	NA	NA	NA	0	0	0	0
Mus_musculus_tRX-Ser-GCT-3825	0	NA	NA	NA	NA	NA	0	0	0	0
Mus_musculus_tRX-Ser-GCT-3845	0	NA	NA	NA	NA	NA	0	0	0	0
Mus_musculus_tRX-Ser-GCT-40	0.553361	2.77566	4.89315	0.567255	0.570541	NA	2.21345	0	0	0
Mus_musculus_tRX-Ser-GCT-4026	0	NA	NA	NA	NA	NA	0	0	0	0
Mus_musculus_tRX-Ser-GCT-4160	0	NA	NA	NA	NA	NA	0	0	0	0
Mus_musculus_tRX-Ser-GCT-429	0	NA	NA	NA	NA	NA	0	0	0	0
Mus_musculus_tRX-Ser-GCT-441	0	NA	NA	NA	NA	NA	0	0	0	0
Mus_musculus_tRX-Ser-GCT-4519	0.276681	1.7837	4.99683	0.356967	0.721116	NA	1.10672	0	0	0
Mus_musculus_tRX-Ser-GCT-4535	0	NA	NA	NA	NA	NA	0	0	0	0
Mus_musculus_tRX-Ser-GCT-4794	0	NA	NA	NA	NA	NA	0	0	0	0
Mus_musculus_tRX-Ser-GCT-4885	0	NA	NA	NA	NA	NA	0	0	0	0
Mus_musculus_tRX-Ser-GCT-4933	0	NA	NA	NA	NA	NA	0	0	0	0
Mus_musculus_tRX-Ser-GCT-4951	0	NA	NA	NA	NA	NA	0	0	0	0
Mus_musculus_tRX-Ser-GCT-5018	0	NA	NA	NA	NA	NA	0	0	0	0
Mus_musculus_tRX-Ser-GCT-5030	0	NA	NA	NA	NA	NA	0	0	0	0
Mus_musculus_tRX-Ser-GCT-5142	0	NA	NA	NA	NA	NA	0	0	0	0
Mus_musculus_tRX-Ser-GCT-551	0	NA	NA	NA	NA	NA	0	0	0	0
Mus_musculus_tRX-Ser-GCT-5549	0	NA	NA	NA	NA	NA	0	0	0	0
Mus_musculus_tRX-Ser-GCT-58	0	NA	NA	NA	NA	NA	0	0	0	0
Mus_musculus_tRX-Ser-GCT-602	0	NA	NA	NA	NA	NA	0	0	0	0
Mus_musculus_tRX-Ser-GCT-6027	0	NA	NA	NA	NA	NA	0	0	0	0
Mus_musculus_tRX-Ser-GCT-606	0	NA	NA	NA	NA	NA	0	0	0	0
Mus_musculus_tRX-Ser-GCT-61	0	NA	NA	NA	NA	NA	0	0	0	0
Mus_musculus_tRX-Ser-GCT-6146	0	NA	NA	NA	NA	NA	0	0	0	0
Mus_musculus_tRX-Ser-GCT-6148	0	NA	NA	NA	NA	NA	0	0	0	0
Mus_musculus_tRX-Ser-GCT-6168	0	NA	NA	NA	NA	NA	0	0	0	0
Mus_musculus_tRX-Ser-GCT-618	0	NA	NA	NA	NA	NA	0	0	0	0
Mus_musculus_tRX-Ser-GCT-6577	0	NA	NA	NA	NA	NA	0	0	0	0
Mus_musculus_tRX-Ser-GCT-6723	0	NA	NA	NA	NA	NA	0	0	0	0
Mus_musculus_tRX-Ser-GCT-6832	0.196414	-1.05203	4.98934	-0.210856	0.833	NA	0	0	0	0.785658
Mus_musculus_tRX-Ser-GCT-7	0	NA	NA	NA	NA	NA	0	0	0	0
Mus_musculus_tRX-Ser-GCT-7144	0	NA	NA	NA	NA	NA	0	0	0	0
Mus_musculus_tRX-Ser-GCT-7299	0	NA	NA	NA	NA	NA	0	0	0	0
Mus_musculus_tRX-Ser-GCT-7534	0	NA	NA	NA	NA	NA	0	0	0	0
Mus_musculus_tRX-Ser-GCT-7901	0.281713	1.79681	4.99589	0.359657	0.719104	NA	0	1.12685	0	0
Mus_musculus_tRX-Ser-GCT-8073	0	NA	NA	NA	NA	NA	0	0	0	0
Mus_musculus_tRX-Ser-GCT-8086	0	NA	NA	NA	NA	NA	0	0	0	0
Mus_musculus_tRX-Ser-GCT-81	0	NA	NA	NA	NA	NA	0	0	0	0
Mus_musculus_tRX-Ser-GCT-8108	0	NA	NA	NA	NA	NA	0	0	0	0
Mus_musculus_tRX-Ser-GCT-8110	0	NA	NA	NA	NA	NA	0	0	0	0
Mus_musculus_tRX-Ser-GCT-82	0	NA	NA	NA	NA	NA	0	0	0	0
Mus_musculus_tRX-Ser-GCT-83	0	NA	NA	NA	NA	NA	0	0	0	0
Mus_musculus_tRX-Ser-GCT-8417	0	NA	NA	NA	NA	NA	0	0	0	0
Mus_musculus_tRX-Ser-GCT-8566	0	NA	NA	NA	NA	NA	0	0	0	0
Mus_musculus_tRX-Ser-GCT-8593	0	NA	NA	NA	NA	NA	0	0	0	0
Mus_musculus_tRX-Ser-GCT-86	0	NA	NA	NA	NA	NA	0	0	0	0
Mus_musculus_tRX-Ser-GCT-8682	0	NA	NA	NA	NA	NA	0	0	0	0
Mus_musculus_tRX-Ser-GCT-8802/8911	1.82721	-0.237051	2.88959	-0.0820364	0.934618	NA	0	3.38056	0	3.92829
Mus_musculus_tRX-Ser-GCT-8841	0	NA	NA	NA	NA	NA	0	0	0	0
Mus_musculus_tRX-Ser-GCT-89	0	NA	NA	NA	NA	NA	0	0	0	0
Mus_musculus_tRX-Ser-GCT-8932	0.281713	1.79681	4.99589	0.359657	0.719104	NA	0	1.12685	0	0
Mus_musculus_tRX-Ser-GCT-9078	0	NA	NA	NA	NA	NA	0	0	0	0
Mus_musculus_tRX-Ser-GCT-9337	0	NA	NA	NA	NA	NA	0	0	0	0
Mus_musculus_tRX-Ser-GCT-9444	0	NA	NA	NA	NA	NA	0	0	0	0
Mus_musculus_tRX-Ser-GCT-9515	0	NA	NA	NA	NA	NA	0	0	0	0
Mus_musculus_tRX-Ser-GCT-9555	0	NA	NA	NA	NA	NA	0	0	0	0
Mus_musculus_tRX-Ser-GCT-97	0	NA	NA	NA	NA	NA	0	0	0	0
Mus_musculus_tRX-Ser-GCT-9829	0	NA	NA	NA	NA	NA	0	0	0	0
Mus_musculus_tRX-Ser-TGA-11373	0	NA	NA	NA	NA	NA	0	0	0	0
Mus_musculus_tRX-Ser-TGA-206	0	NA	NA	NA	NA	NA	0	0	0	0
Mus_musculus_tRX-Ser-TGA-50	0	NA	NA	NA	NA	NA	0	0	0	0
Mus_musculus_tRX-Ser-TGA-57	0.276681	1.7837	4.99683	0.356967	0.721116	NA	1.10672	0	0	0
Mus_musculus_tRX-Ser-TGA-9518	0	NA	NA	NA	NA	NA	0	0	0	0
Mus_musculus_tRX-Sup-TCA-4	0	NA	NA	NA	NA	NA	0	0	0	0
Mus_musculus_tRX-Thr-AGT-120	0	NA	NA	NA	NA	NA	0	0	0	0
Mus_musculus_tRX-Thr-AGT-14	0.995808	0.328205	3.44373	0.095305	0.924073	NA	2.21345	0	0.984129	0.785658
Mus_musculus_tRX-Thr-AGT-144	0	NA	NA	NA	NA	NA	0	0	0	0
Mus_musculus_tRX-Thr-AGT-2	0	NA	NA	NA	NA	NA	0	0	0	0
Mus_musculus_tRX-Thr-AGT-209	0	NA	NA	NA	NA	NA	0	0	0	0
Mus_musculus_tRX-Thr-AGT-231	0	NA	NA	NA	NA	NA	0	0	0	0
Mus_musculus_tRX-Thr-AGT-25	0	NA	NA	NA	NA	NA	0	0	0	0
Mus_musculus_tRX-Thr-AGT-299	0	NA	NA	NA	NA	NA	0	0	0	0
Mus_musculus_tRX-Thr-AGT-3	0	NA	NA	NA	NA	NA	0	0	0	0
Mus_musculus_tRX-Thr-AGT-30	0	NA	NA	NA	NA	NA	0	0	0	0
Mus_musculus_tRX-Thr-AGT-339	0	NA	NA	NA	NA	NA	0	0	0	0
Mus_musculus_tRX-Thr-AGT-374	0	NA	NA	NA	NA	NA	0	0	0	0
Mus_musculus_tRX-Thr-AGT-510	0	NA	NA	NA	NA	NA	0	0	0	0
Mus_musculus_tRX-Thr-CGT-1	0.196414	-1.05203	4.98934	-0.210856	0.833	NA	0	0	0	0.785658
Mus_musculus_tRX-Thr-CGT-283	0	NA	NA	NA	NA	NA	0	0	0	0
Mus_musculus_tRX-Thr-CGT-6	0	NA	NA	NA	NA	NA	0	0	0	0
Mus_musculus_tRX-Thr-GGT-310	0.276681	1.7837	4.99683	0.356967	0.721116	NA	1.10672	0	0	0
Mus_musculus_tRX-Thr-GGT-336	0	NA	NA	NA	NA	NA	0	0	0	0
Mus_musculus_tRX-Thr-GGT-359	0	NA	NA	NA	NA	NA	0	0	0	0
Mus_musculus_tRX-Thr-GGT-4	0	NA	NA	NA	NA	NA	0	0	0	0
Mus_musculus_tRX-Thr-GGT-415	0	NA	NA	NA	NA	NA	0	0	0	0
Mus_musculus_tRX-Thr-GGT-495	0.276681	1.7837	4.99683	0.356967	0.721116	NA	1.10672	0	0	0
Mus_musculus_tRX-Thr-GGT-499	0	NA	NA	NA	NA	NA	0	0	0	0
Mus_musculus_tRX-Thr-GGT-5	0	NA	NA	NA	NA	NA	0	0	0	0
Mus_musculus_tRX-Thr-TGT-115	0	NA	NA	NA	NA	NA	0	0	0	0
Mus_musculus_tRX-Thr-TGT-145	0	NA	NA	NA	NA	NA	0	0	0	0
Mus_musculus_tRX-Thr-TGT-396	0	NA	NA	NA	NA	NA	0	0	0	0
Mus_musculus_tRX-Trp-CCA-20	0	NA	NA	NA	NA	NA	0	0	0	0
Mus_musculus_tRX-Tyr-ATA-1	0	NA	NA	NA	NA	NA	0	0	0	0
Mus_musculus_tRX-Tyr-GTA-2	0	NA	NA	NA	NA	NA	0	0	0	0
Mus_musculus_tRX-Tyr-GTA-5	0	NA	NA	NA	NA	NA	0	0	0	0
Mus_musculus_tRX-Val-AAC-10	0	NA	NA	NA	NA	NA	0	0	0	0
Mus_musculus_tRX-Val-AAC-133	0	NA	NA	NA	NA	NA	0	0	0	0
Mus_musculus_tRX-Val-AAC-192	0	NA	NA	NA	NA	NA	0	0	0	0
Mus_musculus_tRX-Val-AAC-2	0	NA	NA	NA	NA	NA	0	0	0	0
Mus_musculus_tRX-Val-AAC-293	0	NA	NA	NA	NA	NA	0	0	0	0
Mus_musculus_tRX-Val-AAC-305	0	NA	NA	NA	NA	NA	0	0	0	0
Mus_musculus_tRX-Val-AAC-63	0	NA	NA	NA	NA	NA	0	0	0	0
Mus_musculus_tRX-Val-AAC-7	0	NA	NA	NA	NA	NA	0	0	0	0
Mus_musculus_tRX-Val-AAC-8	0.527745	0.235878	4.95449	0.047609	0.962028	NA	0	1.12685	0.984129	0
Mus_musculus_tRX-Val-AAC-9	0	NA	NA	NA	NA	NA	0	0	0	0
Mus_musculus_tRX-Val-CAC-111	0	NA	NA	NA	NA	NA	0	0	0	0
Mus_musculus_tRX-Val-CAC-129	0	NA	NA	NA	NA	NA	0	0	0	0
Mus_musculus_tRX-Val-CAC-17	0.196414	-1.05203	4.98934	-0.210856	0.833	NA	0	0	0	0.785658
Mus_musculus_tRX-Val-CAC-294	0	NA	NA	NA	NA	NA	0	0	0	0
Mus_musculus_tRX-Val-CAC-298	0	NA	NA	NA	NA	NA	0	0	0	0
Mus_musculus_tRX-Val-CAC-299	0	NA	NA	NA	NA	NA	0	0	0	0
Mus_musculus_tRX-Val-CAC-3	0	NA	NA	NA	NA	NA	0	0	0	0
Mus_musculus_tRX-Val-CAC-68	0	NA	NA	NA	NA	NA	0	0	0	0
Mus_musculus_tRX-Val-GAC-172	0	NA	NA	NA	NA	NA	0	0	0	0
Mus_musculus_tRX-Val-GAC-6	0	NA	NA	NA	NA	NA	0	0	0	0
Mus_musculus_tRX-Val-TAC-105	0	NA	NA	NA	NA	NA	0	0	0	0
Mus_musculus_tRX-iMet-CAT-2	0.392829	-1.95142	4.90421	-0.397907	0.690698	NA	0	0	0	1.57132

### Sheet: Liver_tRNAseq
Isodecoder	baseMean	log2FoldChange	lfcSE	stat	pvalue	padj	KOliver_1.trim.R1.unpaired_uniq	KOliver_2.trim.R1.unpaired_uniq	WTliver_1.trim.R1.unpaired_uniq	WTliver_2.trim.R1.unpaired_uniq
Leu-TAA-1	3347.69	-2.43509	0.189794	-12.8302	1.11e-37	1.83e-35	1115.26	974.796	5398.46	5902.23
Leu-CAG-2	24596.8	-1.3382	0.159119	-8.41011	4.1e-17	3.38e-15	14174.6	13710.2	35534.7	34967.5
Tyr-GTA-3	4452.84	-0.887388	0.176623	-5.0242	5.06e-07	2.78e-05	3255.54	2994.34	5567.79	5993.69
Tyr-GTA-4	592.149	-1.06052	0.24216	-4.37941	1.19e-05	0.000490876	391.595	375.623	732.479	868.899
Tyr-GTA-1	2999.4	-0.784843	0.188306	-4.16792	3.07e-05	0.0010144	2202.61	2202.79	3509.24	4082.97
Asp-GTC-4	1113.78	0.939213	0.234164	4.01092	6.05e-05	0.00166326	1478.02	1448.51	661.133	867.47
Leu-AAG-1/2	21720.5	-0.538258	0.169385	-3.17773	0.00148433	0.0349879	17552	17877.1	24249.8	27203.1
Leu-AAG-3	5509.16	-0.528206	0.169215	-3.1215	0.00179931	0.0371108	4376.38	4646.63	6369.71	6643.94
Lys-CTT-3	245051	0.495467	0.176261	2.81098	0.00493905	0.0905493	308523	264920	208562	198198
Gly-TCC-1	113341	0.462017	0.168195	2.74691	0.00601593	0.0992629	130098	132573	89741	100952
Arg-CCT-4	27192.8	0.424959	0.163142	2.60484	0.00919181	0.137877	30978.8	31358.5	22309.2	24124.8
SeC-TCA-1	31180.4	-0.488996	0.190743	-2.56363	0.0103583	0.142427	28272	23620.2	34156.3	38673.2
Ala-AGC-7	1067.29	-0.63218	0.249981	-2.52891	0.0114417	0.145221	756.216	918.528	1469.71	1124.71
iMet-CAT-3	1041.62	-0.758219	0.304429	-2.49063	0.0127517	0.150288	888.297	659.242	1019.76	1599.17
Leu-CAA-1/2/3/4	26674.9	-0.423565	0.172057	-2.46177	0.0138253	0.152079	21665.2	23909.1	31925.6	29199.6
Cys-GCA-3	23938.7	0.368605	0.160104	2.30228	0.0213192	0.219854	27143.8	26817.5	21398.8	20394.8
Asn-GTT-1	1918.21	-0.615459	0.278317	-2.21136	0.027011	0.248729	1650.09	1381.59	2843.35	1797.82
Pro-CGG-1	16288.1	0.53883	0.243861	2.20958	0.0271341	0.248729	18453.3	20138.4	15965.2	10595.4
Gly-CCC-1	49143.1	0.448396	0.214813	2.08738	0.0368535	0.289563	58277	55163.4	47965.9	35166.1
Lys-CTT-2	105139	0.446757	0.210321	2.12417	0.0336558	0.289563	131337	111243	100004	77970.9
Phe-GAA-3	964.542	-0.579403	0.27585	-2.10043	0.035691	0.289563	799.933	745.924	918.928	1393.38
Asp-GTC-2	15410.6	0.381763	0.193615	1.97176	0.0486367	0.354368	19376	15500.2	13561.3	13205
Gln-TTG-5/1/3	70696.7	0.323377	0.164556	1.96515	0.0493967	0.354368	75136.9	82037.2	64033.9	61579
Cys-GCA-2	5713.66	0.374583	0.203265	1.84283	0.0653543	0.449311	6567.82	6333.13	4370.14	5583.54
Asp-GTC-1	70802.7	0.337306	0.185885	1.81459	0.0695867	0.459272	86169.5	71915.9	65322.8	59802.6
Ala-AGC-3	1392.36	0.432948	0.250626	1.72747	0.0840837	0.472361	1328.26	1871.27	1248.07	1121.85
Asn-GTT-3	107625	0.315295	0.184552	1.70844	0.087555	0.472361	130869	107808	94380.4	97441.1
Met-CAT-3	8182.03	-0.303453	0.171953	-1.76475	0.0776061	0.472361	7006.85	7641.73	8726.01	9353.53
Met-CAT-4	168.865	-0.583799	0.342998	-1.70205	0.0887465	0.472361	135.803	134.586	206.426	198.646
Pro-TGG-1	19285.7	0.483616	0.281099	1.72045	0.0853512	0.472361	21857.7	23120.6	20451.4	11713
Trp-CCA-5	4615.18	-0.320234	0.182977	-1.75013	0.0800958	0.472361	3875.02	4334.11	4872.41	5379.17
Arg-TCG-4	11029.5	-0.288006	0.171873	-1.67569	0.0937986	0.483649	9396.42	10467.3	11822.4	12431.8
Arg-CCG-1	7112.73	0.288676	0.175615	1.6438	0.100218	0.493955	7980.72	7662.26	6016.79	6791.13
Ser-GCT-1	1432.78	-0.33382	0.204014	-1.63626	0.101785	0.493955	1205.48	1329.13	1497.3	1699.21
Leu-CAG-3	124.841	-0.67953	0.419011	-1.62175	0.104858	0.494329	104.177	88.203	176.936	130.049
Ala-AGC-4	11890	-0.523136	0.33457	-1.56361	0.11791	0.540419	8738.8	10777.5	18924.6	9119.16
Phe-GAA-2/1	10712.4	-0.421105	0.275762	-1.52706	0.126746	0.56522	10047.5	8271.31	9277.75	15252.9
Glu-TTC-3	1926.44	0.438841	0.291943	1.50317	0.132794	0.568935	2159.82	2272.75	1202.41	2070.78
Lys-CTT-16	86.168	0.690318	0.461232	1.49668	0.134475	0.568935	99.5265	113.295	67.5402	64.31
Gln-CTG-2	89854.4	0.244536	0.164875	1.48316	0.138031	0.569379	99458.6	95443.3	78553.1	85962.4
Lys-TTT-1	20610.1	-0.329179	0.226468	-1.45353	0.146076	0.587865	21465.2	15073.6	23363.2	22538.5
Lys-TTT-2	68.9175	-0.748776	0.524952	-1.42637	0.153762	0.604064	59.5299	43.3411	79.9068	92.8922
Ala-AGC-5	1816.14	-0.423091	0.323482	-1.30793	0.190898	0.656478	1272.45	1831.73	2636.92	1523.43
Arg-CCG-3	16943.3	0.243803	0.191473	1.2733	0.202911	0.656478	18460.8	18280.8	13838.1	17193.6
Arg-CCT-2	12411.4	0.237647	0.186541	1.27397	0.202674	0.656478	12762.6	14101.1	12326.6	10455.4
Glu-CTC-1	41157.2	0.312425	0.243074	1.28531	0.198684	0.656478	48732.6	42458.4	29517	43920.9
Leu-TAG-1	11763	0.227445	0.17233	1.31983	0.186893	0.656478	11976.7	13399.3	10567.7	11108.5
Lys-CTT-14	131.363	0.503207	0.382811	1.3145	0.188676	0.656478	149.755	158.157	104.64	112.9
Pro-AGG-1	76502.3	0.372331	0.273582	1.36095	0.173531	0.656478	82163.3	90478.1	83882.1	49485.8
Pro-TGG-2	37059.9	0.396385	0.294127	1.34767	0.177765	0.656478	40947.3	43293.2	41467.8	22531.4
Ser-TGA-1	16236.9	0.219568	0.171245	1.28219	0.199776	0.656478	17290.6	17650.5	15911	14095.3
Leu-TAG-3	13152.9	-0.213195	0.176471	-1.20811	0.227007	0.706719	11418.6	12946.1	13587	14659.8
Thr-AGT-5	50.0016	-0.729725	0.599024	-1.21819	0.223152	0.706719	33.4856	41.8204	70.3941	54.3062
Glu-CTC-2	365.703	-0.707272	0.594502	-1.18969	0.234169	0.715517	346.017	209.102	173.131	734.563
Ala-AGC-6	7220.52	-0.354372	0.319178	-1.11026	0.266885	0.754858	5016.32	7660.74	10261.4	5943.67
Ala-TGC-6	123.673	0.53427	0.484269	1.10325	0.269919	0.754858	153.475	138.388	68.4915	134.336
Arg-TCT-4	6.38814	-1.99701	1.78108	-1.12124	0.262187	0.754858	2.79046	2.28111	1.90254	18.5784
Ile-AAT-1	103910	0.254497	0.22762	1.11808	0.263532	0.754858	119456	106649	111034	78501.1
Thr-TGT-3/2	44886.1	0.192429	0.17392	1.10642	0.268544	0.754858	51066.4	44684.7	43119.2	40673.9
Ala-AGC-1	455.371	-0.303546	0.300736	-1.00935	0.312809	0.809269	460.426	355.854	576.47	428.733
Arg-TCG-1	17531.5	0.180662	0.179809	1.00474	0.31502	0.809269	17985.5	19268.6	15190.8	17681
Cys-GCA-8	4965.35	0.229531	0.224142	1.02404	0.305816	0.809269	5180.96	5536.26	3847.89	5296.28
Ile-AAT-2	2845.23	-0.306624	0.293097	-1.04615	0.295492	0.809269	2613.73	2475.77	4013.41	2278
Ile-TAT-2	12013.9	0.204259	0.200407	1.01922	0.308098	0.809269	12585	13139.2	9798.09	12533.3
Thr-AGT-2	22939.7	0.173634	0.17417	0.996921	0.318803	0.809269	25279.7	23356.3	20286.8	22835.8
Gly-CCC-3	204.746	-0.30669	0.320734	-0.956214	0.338964	0.822572	182.31	184.01	236.866	215.796
Lys-TTT-3	4.44402	-1.77817	1.85972	-0.956145	0.338999	0.822572	0.930154	3.04148	6.6589	7.14555
Ser-CGA-3/1	8915.32	0.182334	0.18846	0.967494	0.333297	0.822572	9245.73	9711.46	9139.81	7564.28
Leu-TAA-2	6583.06	-0.158585	0.17653	-0.898346	0.369001	0.882393	6152.04	6292.07	7388.52	6499.6
Glu-TTC-1	21375.2	0.207465	0.233729	0.88763	0.37474	0.883316	23195.3	22625.6	23586.8	16093.2
Arg-TCT-5	667.944	-0.217184	0.26517	-0.819036	0.412766	0.884498	631.575	602.974	604.057	833.172
Gln-CTG-4	234.482	0.270455	0.313213	0.863485	0.387871	0.884498	240.91	271.452	199.767	225.8
Gln-CTG-6	4.64298	1.80509	2.17051	0.831642	0.405611	0.884498	7.44124	6.84334	0	4.28733
His-GTG-2	149485	0.13293	0.161265	0.824295	0.409772	0.884498	153449	159283	137887	147320
Thr-AGT-6	82.7705	0.392055	0.467322	0.838941	0.401502	0.884498	87.4345	100.369	70.3941	72.8846
Trp-CCA-2	4506.03	-0.154983	0.179921	-0.861399	0.389018	0.884498	4048.96	4478.58	4546.12	4950.44
tRX-Lys-CTT-46	10.7196	1.04997	1.25509	0.836566	0.402836	0.884498	17.6729	11.4056	9.51271	4.28733
Ala-AGC-10	16.9873	-0.775407	1.00003	-0.775384	0.438113	0.892451	16.7428	8.36408	19.9767	22.8658
Ala-CGC-2	2409.27	-0.171285	0.215101	-0.796299	0.425858	0.892451	2160.75	2373.12	2859.52	2243.7
Gly-GCC-3	124.798	0.374879	0.477155	0.785655	0.432069	0.892451	148.825	132.305	75.1504	142.911
Trp-CCA-3/4	7827.84	-0.136377	0.175472	-0.777197	0.437042	0.892451	6980.81	7935.23	8283.67	8111.63
Escherichia_coli_str_K_12_substr_MG1655_eColiLys-TTT-1	3.92964	-0.98634	1.99389	-0.49468	0.620826	0.896466	3.72062	1.52074	1.90254	8.57466
Ala-TGC-1	249.397	0.103492	0.303603	0.340879	0.733195	0.896466	244.631	272.213	252.087	228.658
Ala-TGC-2	12781.2	0.0749873	0.176159	0.425679	0.670342	0.896466	13248.2	12979.5	13339.7	11557.2
Ala-TGC-5	461.596	-0.090313	0.253247	-0.35662	0.721376	0.896466	414.849	479.034	462.318	490.185
Arg-ACG-1	24688.3	0.071678	0.184475	0.38855	0.697609	0.896466	24251.9	26352.2	26135.2	22014
Arg-ACG-2	4964.43	0.0630185	0.181376	0.347447	0.728256	0.896466	4710.3	5435.13	4896.19	4816.1
Arg-CCG-2	2728.9	0.119405	0.186205	0.641253	0.521358	0.896466	2889.06	2793.6	2447.62	2785.34
Arg-CCT-1	23914.4	0.0671637	0.179589	0.373984	0.708416	0.896466	23293.9	25648.8	24970.9	21743.9
Arg-CCT-3	4613.22	0.0644461	0.183101	0.35197	0.724861	0.896466	4464.74	4968.26	4746.84	4273.04
Arg-TCT-1	20985.9	0.0876528	0.258901	0.338558	0.734943	0.896466	22583.2	20661.6	15666.5	25032.3
Arg-TCT-2	4343.53	-0.182889	0.276329	-0.661853	0.508066	0.896466	3850.84	4284.69	3469.29	5769.32
Arg-TCT-3	8299.93	-0.163208	0.296621	-0.550225	0.582165	0.896466	7554.71	8105.55	6190.87	11348.6
Cys-GCA-12	12.7829	0.713841	1.12798	0.63285	0.526831	0.896466	14.8825	16.7282	6.6589	12.862
Cys-GCA-13	5.7172	-0.856652	1.59168	-0.538206	0.590435	0.896466	2.79046	5.3226	7.61017	7.14555
Gln-CTG-1	1478.46	0.090649	0.194986	0.4649	0.642003	0.896466	1485.46	1564.84	1500.15	1363.37
Gln-CTG-3	3187.45	0.0822176	0.207357	0.396503	0.691734	0.896466	3219.26	3335.75	2726.34	3468.45
Gln-CTG-5	3.20611	-0.757382	2.1062	-0.359597	0.719149	0.896466	0.930154	3.80185	3.80508	4.28733
Gln-TTG-2	303.019	0.152416	0.30207	0.504572	0.61386	0.896466	280.907	356.614	273.015	301.542
Gln-TTG-6	4.19454	-0.916058	1.80949	-0.506251	0.612681	0.896466	2.79046	3.04148	6.6589	4.28733
Glu-TTC-2	15690.1	0.187114	0.263657	0.709685	0.477899	0.896466	16832.1	16582.2	18217.8	11128.5
Gly-CCC-2	122.846	-0.155162	0.389496	-0.398366	0.69036	0.896466	115.339	117.097	127.47	131.478
Gly-GCC-1/2/4	55239.1	0.0767368	0.175843	0.436393	0.662552	0.896466	59186.7	54228.1	50307	57234.5
Gly-TCC-2	20.2819	0.395916	0.916594	0.431942	0.665783	0.896466	22.3237	23.5715	12.3665	22.8658
His-GTG-3	20.0163	0.487664	0.896927	0.543705	0.586644	0.896466	26.9745	19.7696	16.1716	17.1493
Ile-TAT-1	5638.77	0.121203	0.197223	0.61455	0.538852	0.896466	5633.02	6116.42	4847.68	5957.96
Leu-CAG-4	6.45007	0.653527	1.4974	0.436441	0.662517	0.896466	7.44124	8.36408	5.70763	4.28733
Leu-TAG-2	4577.51	0.125349	0.173376	0.722991	0.469686	0.896466	4570.78	4981.19	4306.4	4451.68
Lys-CTT-1	197.792	-0.357325	0.548125	-0.651905	0.514462	0.896466	226.028	121.659	320.578	122.904
Lys-TTT-7	674.213	-0.221807	0.325746	-0.680922	0.495921	0.896466	704.127	542.144	904.659	545.92
Met-CAT-1	84784	-0.132363	0.17441	-0.758917	0.447902	0.896466	77573	84222.5	94243.4	83097.1
Met-CAT-2	37696.1	0.0994893	0.168306	0.591122	0.554439	0.896466	38215.4	39774.2	34430.3	38364.5
Met-CAT-5	828.345	0.119282	0.257279	0.46363	0.642913	0.896466	833.418	890.394	667.792	921.776
Ser-AGA-2/1	48426.4	-0.0927133	0.189852	-0.488344	0.625306	0.896466	44441.8	49300.9	54722.8	45239.9
Ser-CGA-2	11716.8	0.0635017	0.166056	0.382411	0.702156	0.896466	11741.3	12208.5	11883.3	11034.2
Ser-GCT-3/2/4	61347.7	-0.0887339	0.17831	-0.497638	0.61874	0.896466	59690.8	59231.4	57948.6	68520.1
Ser-GCT-5	15.5818	0.548126	1.02093	0.536889	0.591344	0.896466	15.8126	21.2904	15.2203	10.0038
Ser-GGA-1	71.145	-0.346399	0.522855	-0.662514	0.507642	0.896466	68.8314	56.2674	66.589	92.8922
Thr-AGT-1/3	48628.6	0.0936317	0.198914	0.470714	0.637845	0.896466	55107.9	45303.7	43283.8	50819.2
Thr-AGT-4	7841.75	0.0985061	0.193578	0.508871	0.610843	0.896466	8420.69	7796.84	6817.76	8331.72
Thr-AGT-7	46.3491	-0.323023	0.685388	-0.471299	0.637427	0.896466	45.5776	36.4978	33.2945	70.0264
Thr-CGT-1	6372.9	0.0697738	0.20934	0.333303	0.738905	0.896466	7143.59	5909.6	5605.84	6832.58
Thr-CGT-2	8091.34	0.125593	0.182001	0.690065	0.490153	0.896466	8929.48	7956.52	7290.54	8188.8
Thr-CGT-3	685.446	0.112656	0.231022	0.487644	0.625802	0.896466	758.076	666.085	628.79	688.831
Trp-CCA-6	15.1401	-0.385142	1.00871	-0.381818	0.702597	0.896466	14.8825	11.4056	17.1229	17.1493
Val-AAC-4	750.031	0.162855	0.367106	0.443619	0.657318	0.896466	702.267	883.551	948.417	465.89
Val-CAC-1	862.918	0.127351	0.353999	0.35975	0.719034	0.896466	826.907	976.316	1099.67	548.779
Val-CAC-3	1372.15	0.153216	0.338242	0.452978	0.650565	0.896466	1309.66	1581.57	1719.9	877.474
Val-CAC-4	16.5478	-0.371975	1.09855	-0.338606	0.734907	0.896466	17.6729	11.4056	28.5381	8.57466
Val-CAC-6	45.0116	-0.46958	0.668726	-0.702201	0.482554	0.896466	44.6474	31.1752	65.6377	38.586
Val-TAC-1	31102.7	-0.080481	0.235134	-0.342278	0.732142	0.896466	32268.9	28203.7	37754	26184.2
tRX-Ala-AGC-8	5.39261	-1.28982	1.80592	-0.714219	0.475092	0.896466	5.58093	0.760371	9.51271	5.71644
tRX-Lys-CTT-1	788.244	0.166011	0.225679	0.735609	0.461969	0.896466	877.136	790.786	790.506	694.548
tRX-Lys-CTT-12	3.1832	-1.54677	2.10661	-0.734247	0.462798	0.896466	0.930154	2.28111	3.80508	5.71644
tRX-Lys-CTT-16	4.72161	-0.944194	2.22164	-0.424998	0.670838	0.896466	6.51108	0	6.6589	5.71644
tRX-Thr-AGT-14	37.8145	-0.77072	1.13476	-0.679193	0.497015	0.896466	53.0188	3.04148	49.4661	45.7315
Ala-TGC-4	6128.51	-0.0551378	0.177186	-0.311186	0.755659	0.897149	6070.19	5953.7	6649.38	5840.78
Arg-TCG-3	6677.29	0.0624264	0.20071	0.311028	0.75578	0.897149	6204.13	7437.95	6018.69	7048.37
Cys-GCA-6	6.31778	0.5242	1.65333	0.317057	0.751201	0.897149	10.2317	4.56223	1.90254	8.57466
Ile-GAT-1	3.73016	0.647308	2.30444	0.280896	0.77879	0.91786	4.65077	4.56223	5.70763	0
Ala-AGC-2	6802.1	0.0289061	0.185259	0.156031	0.876009	0.941811	6887.79	6853.98	7320.03	6146.61
Ala-CGC-1	6198.67	0.0336872	0.179346	0.187833	0.851007	0.941811	6139.95	6403.08	6543.79	5707.87
Arg-TCG-2	19195.1	0.0394157	0.177211	0.222423	0.823985	0.941811	17985.5	20928.4	18610.7	19255.8
Cys-GCA-1/4/5/7/16/17/21	2574.68	0.0312947	0.19532	0.160223	0.872706	0.941811	2663.03	2541.16	2330.61	2763.9
His-GTG-1	40.2575	0.115803	0.66198	0.174934	0.861132	0.941811	39.0665	44.8619	45.661	31.4404
Ile-AAT-3	92.7309	-0.0828421	0.445123	-0.18611	0.852358	0.941811	94.8757	85.1615	89.4195	101.467
Met-CAT-6	69.3657	-0.0790196	0.518841	-0.1523	0.87895	0.941811	66.9711	67.673	59.9301	82.8884
Pro-TGG-3	4.11446	-0.434509	2.02293	-0.214792	0.82993	0.941811	4.65077	2.28111	0.951271	8.57466
Thr-CGT-4	226.858	-0.0758733	0.31479	-0.241029	0.809533	0.941811	238.12	203.779	231.159	234.374
Trp-CCA-1	6.42269	-0.34007	1.55344	-0.218913	0.826717	0.941811	8.37139	3.04148	8.56144	5.71644
Val-AAC-1/5	67978.1	-0.0683185	0.330672	-0.206605	0.836318	0.941811	65216.8	67522.5	94642	44531.1
iMet-CAT-1	82415.2	0.0318828	0.157734	0.202131	0.839814	0.941811	84748.2	81903.4	80786.7	82222.5
iMet-CAT-2	21.3651	-0.160795	0.872535	-0.184284	0.85379	0.941811	20.4634	19.7696	18.0742	27.1531
tRX-Asn-GTT-1	4.34589	-0.275549	1.81036	-0.152207	0.879024	0.941811	5.58093	2.28111	3.80508	5.71644
Thr-TGT-1	38.0619	-0.0895992	0.65562	-0.136663	0.891297	0.9488	37.2062	36.4978	37.0996	41.4442
Lys-CTT-6	5.59505	-0.202561	1.64124	-0.12342	0.901775	0.952222	7.44124	3.04148	7.61017	4.28733
Val-CAC-2	64408.4	0.0320975	0.27197	0.118018	0.906053	0.952222	67192.5	63059.1	80077	47305
Ala-TGC-7	6.78184	-0.136786	1.50682	-0.090778	0.927669	0.957864	3.72062	9.12445	5.70763	8.57466
Leu-CAG-1	31607.6	-0.0157621	0.176493	-0.0893073	0.928838	0.957864	30623.5	32247.3	34118.3	29441.1
Lys-CTT-4	11.3911	0.112619	1.1472	0.098169	0.921798	0.957864	13.0222	10.6452	10.464	11.4329
Arg-ACG-3	23680.3	0.0094582	0.16393	0.0576964	0.95399	0.977692	22998.1	24518.2	24227.9	22977.2
Ala-TGC-8	4.90609	-0.0742747	1.85765	-0.0399832	0.968107	0.986034	2.79046	6.84334	8.56144	1.42911
Asn-GTT-2	10.0067	0.0256987	1.33604	0.019235	0.984654	0.992103	5.58093	14.447	5.70763	14.2911
Ser-TGA-2	10227.8	0.00295614	0.16956	0.0174342	0.98609	0.992103	10029.9	10447.5	10701.8	9732.24
Gly-CCC-4	3.62236	0.0189699	2.00943	0.00944042	0.992468	0.992468	2.79046	4.56223	5.70763	1.42911
Ala-AGC-11	0	NA	NA	NA	NA	NA	0	0	0	0
Ala-AGC-12	0.827634	-1.39947	4.16577	-0.335944	0.736913	NA	0.930154	0	0.951271	1.42911
Ala-AGC-13	0.190093	0.930177	4.99018	0.186401	0.85213	NA	0	0.760371	0	0
Ala-AGC-16	0	NA	NA	NA	NA	NA	0	0	0	0
Ala-AGC-17	0	NA	NA	NA	NA	NA	0	0	0	0
Ala-AGC-18	0	NA	NA	NA	NA	NA	0	0	0	0
Ala-AGC-19	0	NA	NA	NA	NA	NA	0	0	0	0
Ala-AGC-8	0.357278	-2.13199	4.96551	-0.429361	0.667661	NA	0	0	0	1.42911
Ala-AGC-9	0.697616	2.69326	4.85051	0.555253	0.578722	NA	2.79046	0	0	0
Ala-CGC-3/4	1.7807	2.4673	3.1381	0.786241	0.431727	NA	4.65077	1.52074	0.951271	0
Ala-CGC-5	0.970002	0.889547	3.90461	0.227819	0.819787	NA	0.930154	1.52074	0	1.42911
Ala-CGC-6	0	NA	NA	NA	NA	NA	0	0	0	0
Ala-CGC-7	0	NA	NA	NA	NA	NA	0	0	0	0
Ala-GGC-1	0	NA	NA	NA	NA	NA	0	0	0	0
Ala-GGC-2	0	NA	NA	NA	NA	NA	0	0	0	0
Ala-GGC-3	0	NA	NA	NA	NA	NA	0	0	0	0
Arg-TCT-6	1.06545	-1.90408	3.78007	-0.503716	0.614461	NA	0.930154	0	1.90254	1.42911
Asn-GTT-4	0.589816	-0.583461	4.9485	-0.117907	0.906142	NA	0.930154	0	0	1.42911
Asn-GTT-5	0	NA	NA	NA	NA	NA	0	0	0	0
Asp-GTC-3	2.37051	1.58695	2.47451	0.641319	0.521315	NA	5.58093	1.52074	0.951271	1.42911
Cys-ACA-1	0	NA	NA	NA	NA	NA	0	0	0	0
Cys-GCA-10	0.190093	0.930177	4.99018	0.186401	0.85213	NA	0	0.760371	0	0
Cys-GCA-11	0.779909	0.335835	4.25104	0.0790006	0.937032	NA	0.930154	0.760371	0	1.42911
Cys-GCA-14	1.13719	-0.721529	3.71285	-0.194333	0.845915	NA	0.930154	0.760371	0	2.85822
Cys-GCA-15	0.832913	-3.43142	4.84382	-0.708411	0.47869	NA	0	0	1.90254	1.42911
Cys-GCA-18	1.01245	0.978486	3.85956	0.253522	0.799865	NA	1.86031	0.760371	0	1.42911
Cys-GCA-19	0.42791	-0.432893	4.97562	-0.0870028	0.930669	NA	0	0.760371	0.951271	0
Cys-GCA-20	0	NA	NA	NA	NA	NA	0	0	0	0
Cys-GCA-22	0.190093	0.930177	4.99018	0.186401	0.85213	NA	0	0.760371	0	0
Cys-GCA-23	0.475636	-2.65162	4.9155	-0.53944	0.589583	NA	0	0	1.90254	0
Cys-GCA-24	0	NA	NA	NA	NA	NA	0	0	0	0
Cys-GCA-25	0.190093	0.930177	4.99018	0.186401	0.85213	NA	0	0.760371	0	0
Cys-GCA-26	0.232539	1.07721	4.98059	0.216282	0.828768	NA	0.930154	0	0	0
Cys-GCA-27	0	NA	NA	NA	NA	NA	0	0	0	0
Cys-GCA-28	0	NA	NA	NA	NA	NA	0	0	0	0
Cys-GCA-9	2.58282	-0.559122	2.24043	-0.24956	0.802928	NA	1.86031	2.28111	1.90254	4.28733
Gln-CTG-7	1.61282	-1.48889	2.77032	-0.537444	0.590961	NA	0.930154	0.760371	1.90254	2.85822
Gln-TTG-4	0	NA	NA	NA	NA	NA	0	0	0	0
Glu-CTC-3	0.589816	-0.583461	4.9485	-0.117907	0.906142	NA	0.930154	0	0	1.42911
Glu-CTC-4	0.232539	1.07721	4.98059	0.216282	0.828768	NA	0.930154	0	0	0
Glu-CTC-5	0	NA	NA	NA	NA	NA	0	0	0	0
Glu-CTC-6	0	NA	NA	NA	NA	NA	0	0	0	0
Gly-ACC-1	3.06744	-0.714213	2.60551	-0.274116	0.783995	NA	4.65077	0	1.90254	5.71644
Gly-ACC-2	0	NA	NA	NA	NA	NA	0	0	0	0
Gly-CCC-5	0.465077	2.10445	4.8833	0.430948	0.666506	NA	1.86031	0	0	0
Gly-GCC-5	1.5651	-0.60514	2.79932	-0.216174	0.828852	NA	0.930154	1.52074	0.951271	2.85822
Gly-GCC-6	0	NA	NA	NA	NA	NA	0	0	0	0
His-ATG-1	0	NA	NA	NA	NA	NA	0	0	0	0
Ile-AAT-4	1.54816	2.23371	3.2737	0.68232	0.495037	NA	3.72062	1.52074	0.951271	0
Ile-AAT-5	0	NA	NA	NA	NA	NA	0	0	0	0
Ile-TAT-3	0	NA	NA	NA	NA	NA	0	0	0	0
Leu-TAA-3	0.822355	0.443747	4.85056	0.0914836	0.927108	NA	1.86031	0	0	1.42911
Leu-TAA-4	0	NA	NA	NA	NA	NA	0	0	0	0
Leu-TAA-5	0	NA	NA	NA	NA	NA	0	0	0	0
Lys-CTT-10	0.589816	-0.583461	4.9485	-0.117907	0.906142	NA	0.930154	0	0	1.42911
Lys-CTT-11	0	NA	NA	NA	NA	NA	0	0	0	0
Lys-CTT-12	0	NA	NA	NA	NA	NA	0	0	0	0
Lys-CTT-13	1.53691	-1.19959	3.98038	-0.301377	0.763127	NA	1.86031	0	0	4.28733
Lys-CTT-15	1.44564	-0.44423	2.84722	-0.156022	0.876015	NA	0.930154	1.52074	1.90254	1.42911
Lys-CTT-17	0	NA	NA	NA	NA	NA	0	0	0	0
Lys-CTT-18	0	NA	NA	NA	NA	NA	0	0	0	0
Lys-CTT-19	0	NA	NA	NA	NA	NA	0	0	0	0
Lys-CTT-5	0	NA	NA	NA	NA	NA	0	0	0	0
Lys-CTT-7	0.232539	1.07721	4.98059	0.216282	0.828768	NA	0.930154	0	0	0
Lys-CTT-8	0	NA	NA	NA	NA	NA	0	0	0	0
Lys-CTT-9	0	NA	NA	NA	NA	NA	0	0	0	0
Lys-TTT-4	0.237818	-1.83439	4.98295	-0.368133	0.712774	NA	0	0	0.951271	0
Lys-TTT-5	1.47752	1.7712	3.42203	0.517587	0.604746	NA	3.72062	0.760371	0	1.42911
Lys-TTT-6	0	NA	NA	NA	NA	NA	0	0	0	0
Met-CAT-7	0	NA	NA	NA	NA	NA	0	0	0	0
Pro-AGG-2	0.237818	-1.83439	4.98295	-0.368133	0.712774	NA	0	0	0.951271	0
Pro-AGG-3	1.63573	-0.0519146	2.7257	-0.0190464	0.984804	NA	0.930154	2.28111	1.90254	1.42911
Pro-GGG-1	0	NA	NA	NA	NA	NA	0	0	0	0
Pro-TGG-4	0.595095	-2.93831	4.89227	-0.600603	0.548104	NA	0	0	0.951271	1.42911
Pro-TGG-5	0	NA	NA	NA	NA	NA	0	0	0	0
Ser-AGA-3	0	NA	NA	NA	NA	NA	0	0	0	0
Ser-AGA-5	0	NA	NA	NA	NA	NA	0	0	0	0
Ser-GCT-6	0	NA	NA	NA	NA	NA	0	0	0	0
Sup-TCA-1	0	NA	NA	NA	NA	NA	0	0	0	0
Sup-TTA-1	0	NA	NA	NA	NA	NA	0	0	0	0
Thr-AGT-9	0	NA	NA	NA	NA	NA	0	0	0	0
Tyr-GTA-2	0.975281	-0.616561	3.87521	-0.159104	0.873587	NA	0	1.52074	0.951271	1.42911
Tyr-GTA-5	2.04073	-1.21296	2.48554	-0.488008	0.625544	NA	0.930154	1.52074	2.85381	2.85822
Val-AAC-2	0.357278	-2.13199	4.96551	-0.429361	0.667661	NA	0	0	0	1.42911
Val-AAC-3	0.660449	0.612247	4.4732	0.13687	0.891134	NA	0.930154	0.760371	0.951271	0
Val-AAC-6	0	NA	NA	NA	NA	NA	0	0	0	0
Val-CAC-5	0	NA	NA	NA	NA	NA	0	0	0	0
Val-CAC-7	0	NA	NA	NA	NA	NA	0	0	0	0
Val-CAC-8	0.190093	0.930177	4.99018	0.186401	0.85213	NA	0	0.760371	0	0
Val-GAC-1	0	NA	NA	NA	NA	NA	0	0	0	0
iMet-CAT-4	0.660449	0.612247	4.4732	0.13687	0.891134	NA	0.930154	0.760371	0.951271	0
tRX-Ala-AGC-10	0	NA	NA	NA	NA	NA	0	0	0	0
tRX-Ala-AGC-1007	0	NA	NA	NA	NA	NA	0	0	0	0
tRX-Ala-AGC-1039	0	NA	NA	NA	NA	NA	0	0	0	0
tRX-Ala-AGC-1086	0	NA	NA	NA	NA	NA	0	0	0	0
tRX-Ala-AGC-1199	0	NA	NA	NA	NA	NA	0	0	0	0
tRX-Ala-AGC-12	0	NA	NA	NA	NA	NA	0	0	0	0
tRX-Ala-AGC-1205	0	NA	NA	NA	NA	NA	0	0	0	0
tRX-Ala-AGC-1244	0	NA	NA	NA	NA	NA	0	0	0	0
tRX-Ala-AGC-13	0.54737	-0.730518	4.95815	-0.147337	0.882866	NA	0	0.760371	0	1.42911
tRX-Ala-AGC-1318	0	NA	NA	NA	NA	NA	0	0	0	0
tRX-Ala-AGC-1331	0	NA	NA	NA	NA	NA	0	0	0	0
tRX-Ala-AGC-1383	0	NA	NA	NA	NA	NA	0	0	0	0
tRX-Ala-AGC-14	0	NA	NA	NA	NA	NA	0	0	0	0
tRX-Ala-AGC-1404	0	NA	NA	NA	NA	NA	0	0	0	0
tRX-Ala-AGC-1411	0	NA	NA	NA	NA	NA	0	0	0	0
tRX-Ala-AGC-1531	0	NA	NA	NA	NA	NA	0	0	0	0
tRX-Ala-AGC-1532	0	NA	NA	NA	NA	NA	0	0	0	0
tRX-Ala-AGC-16	0.357278	-2.13199	4.96551	-0.429361	0.667661	NA	0	0	0	1.42911
tRX-Ala-AGC-1611	0	NA	NA	NA	NA	NA	0	0	0	0
tRX-Ala-AGC-1660	0	NA	NA	NA	NA	NA	0	0	0	0
tRX-Ala-AGC-1683	0	NA	NA	NA	NA	NA	0	0	0	0
tRX-Ala-AGC-17	0	NA	NA	NA	NA	NA	0	0	0	0
tRX-Ala-AGC-18	0	NA	NA	NA	NA	NA	0	0	0	0
tRX-Ala-AGC-1895	0	NA	NA	NA	NA	NA	0	0	0	0
tRX-Ala-AGC-19	0	NA	NA	NA	NA	NA	0	0	0	0
tRX-Ala-AGC-1922	0	NA	NA	NA	NA	NA	0	0	0	0
tRX-Ala-AGC-1933	0	NA	NA	NA	NA	NA	0	0	0	0
tRX-Ala-AGC-1939	0	NA	NA	NA	NA	NA	0	0	0	0
tRX-Ala-AGC-1991	0	NA	NA	NA	NA	NA	0	0	0	0
tRX-Ala-AGC-20	0	NA	NA	NA	NA	NA	0	0	0	0
tRX-Ala-AGC-2008	0	NA	NA	NA	NA	NA	0	0	0	0
tRX-Ala-AGC-2027	0	NA	NA	NA	NA	NA	0	0	0	0
tRX-Ala-AGC-21	0	NA	NA	NA	NA	NA	0	0	0	0
tRX-Ala-AGC-22	0	NA	NA	NA	NA	NA	0	0	0	0
tRX-Ala-AGC-23	0	NA	NA	NA	NA	NA	0	0	0	0
tRX-Ala-AGC-27	0	NA	NA	NA	NA	NA	0	0	0	0
tRX-Ala-AGC-28	0	NA	NA	NA	NA	NA	0	0	0	0
tRX-Ala-AGC-29	0	NA	NA	NA	NA	NA	0	0	0	0
tRX-Ala-AGC-3	0	NA	NA	NA	NA	NA	0	0	0	0
tRX-Ala-AGC-4	0	NA	NA	NA	NA	NA	0	0	0	0
tRX-Ala-AGC-412	0	NA	NA	NA	NA	NA	0	0	0	0
tRX-Ala-AGC-454	0	NA	NA	NA	NA	NA	0	0	0	0
tRX-Ala-AGC-485	0	NA	NA	NA	NA	NA	0	0	0	0
tRX-Ala-AGC-572	0	NA	NA	NA	NA	NA	0	0	0	0
tRX-Ala-AGC-59	0	NA	NA	NA	NA	NA	0	0	0	0
tRX-Ala-AGC-6	0	NA	NA	NA	NA	NA	0	0	0	0
tRX-Ala-AGC-607	0	NA	NA	NA	NA	NA	0	0	0	0
tRX-Ala-AGC-62	0	NA	NA	NA	NA	NA	0	0	0	0
tRX-Ala-AGC-629	0	NA	NA	NA	NA	NA	0	0	0	0
tRX-Ala-AGC-64	0	NA	NA	NA	NA	NA	0	0	0	0
tRX-Ala-AGC-660	0	NA	NA	NA	NA	NA	0	0	0	0
tRX-Ala-AGC-667	0	NA	NA	NA	NA	NA	0	0	0	0
tRX-Ala-AGC-758	0	NA	NA	NA	NA	NA	0	0	0	0
tRX-Ala-AGC-766	0	NA	NA	NA	NA	NA	0	0	0	0
tRX-Ala-AGC-781	0	NA	NA	NA	NA	NA	0	0	0	0
tRX-Ala-AGC-818	0	NA	NA	NA	NA	NA	0	0	0	0
tRX-Ala-AGC-9	0	NA	NA	NA	NA	NA	0	0	0	0
tRX-Ala-AGC-980	0	NA	NA	NA	NA	NA	0	0	0	0
tRX-Ala-GGC-1070	0	NA	NA	NA	NA	NA	0	0	0	0
tRX-Ala-GGC-1114	0	NA	NA	NA	NA	NA	0	0	0	0
tRX-Ala-GGC-132	0	NA	NA	NA	NA	NA	0	0	0	0
tRX-Ala-GGC-1693	0.357278	-2.13199	4.96551	-0.429361	0.667661	NA	0	0	0	1.42911
tRX-Ala-GGC-1748	0	NA	NA	NA	NA	NA	0	0	0	0
tRX-Ala-GGC-1993	0	NA	NA	NA	NA	NA	0	0	0	0
tRX-Ala-GGC-24	0	NA	NA	NA	NA	NA	0	0	0	0
tRX-Ala-GGC-30	0	NA	NA	NA	NA	NA	0	0	0	0
tRX-Ala-GGC-528	0	NA	NA	NA	NA	NA	0	0	0	0
tRX-Ala-GGC-71	0	NA	NA	NA	NA	NA	0	0	0	0
tRX-Ala-GGC-891	0	NA	NA	NA	NA	NA	0	0	0	0
tRX-Ala-GGC-905	0	NA	NA	NA	NA	NA	0	0	0	0
tRX-Ala-TGC-1386	0	NA	NA	NA	NA	NA	0	0	0	0
tRX-Ala-TGC-1793	0	NA	NA	NA	NA	NA	0	0	0	0
tRX-Ala-TGC-1808	0	NA	NA	NA	NA	NA	0	0	0	0
tRX-Ala-TGC-1963	0	NA	NA	NA	NA	NA	0	0	0	0
tRX-Ala-TGC-45	0	NA	NA	NA	NA	NA	0	0	0	0
tRX-Ala-TGC-635	0	NA	NA	NA	NA	NA	0	0	0	0
tRX-Ala-TGC-812	0	NA	NA	NA	NA	NA	0	0	0	0
tRX-Arg-CCT-15	0	NA	NA	NA	NA	NA	0	0	0	0
tRX-Arg-CCT-154	0	NA	NA	NA	NA	NA	0	0	0	0
tRX-Arg-CCT-2	0	NA	NA	NA	NA	NA	0	0	0	0
tRX-Arg-CCT-4	0	NA	NA	NA	NA	NA	0	0	0	0
tRX-Arg-CCT-5	0	NA	NA	NA	NA	NA	0	0	0	0
tRX-Arg-TCG-491	0	NA	NA	NA	NA	NA	0	0	0	0
tRX-Arg-TCT-134	0	NA	NA	NA	NA	NA	0	0	0	0
tRX-Arg-TCT-136	0	NA	NA	NA	NA	NA	0	0	0	0
tRX-Arg-TCT-282	0	NA	NA	NA	NA	NA	0	0	0	0
tRX-Arg-TCT-388	0	NA	NA	NA	NA	NA	0	0	0	0
tRX-Arg-TCT-40	0	NA	NA	NA	NA	NA	0	0	0	0
tRX-Arg-TCT-482	0	NA	NA	NA	NA	NA	0	0	0	0
tRX-Arg-TCT-529	0	NA	NA	NA	NA	NA	0	0	0	0
tRX-Arg-TCT-579	0	NA	NA	NA	NA	NA	0	0	0	0
tRX-Arg-TCT-593	0	NA	NA	NA	NA	NA	0	0	0	0
tRX-Arg-TCT-8	0	NA	NA	NA	NA	NA	0	0	0	0
tRX-Asn-ATT-1032	0	NA	NA	NA	NA	NA	0	0	0	0
tRX-Asn-ATT-1278	0	NA	NA	NA	NA	NA	0	0	0	0
tRX-Asn-ATT-20	0	NA	NA	NA	NA	NA	0	0	0	0
tRX-Asn-ATT-3	0	NA	NA	NA	NA	NA	0	0	0	0
tRX-Asn-GTT-10	0	NA	NA	NA	NA	NA	0	0	0	0
tRX-Asn-GTT-1227	1.39791	0.453607	2.93029	0.1548	0.876979	NA	0.930154	2.28111	0.951271	1.42911
tRX-Asn-GTT-1250	0	NA	NA	NA	NA	NA	0	0	0	0
tRX-Asn-GTT-1654	0	NA	NA	NA	NA	NA	0	0	0	0
tRX-Asn-GTT-1674	0.232539	1.07721	4.98059	0.216282	0.828768	NA	0.930154	0	0	0
tRX-Asn-GTT-18	0	NA	NA	NA	NA	NA	0	0	0	0
tRX-Asn-GTT-19/31	0	NA	NA	NA	NA	NA	0	0	0	0
tRX-Asn-GTT-190	0	NA	NA	NA	NA	NA	0	0	0	0
tRX-Asn-GTT-2	0.357278	-2.13199	4.96551	-0.429361	0.667661	NA	0	0	0	1.42911
tRX-Asn-GTT-27	0	NA	NA	NA	NA	NA	0	0	0	0
tRX-Asn-GTT-279	0	NA	NA	NA	NA	NA	0	0	0	0
tRX-Asn-GTT-328	0	NA	NA	NA	NA	NA	0	0	0	0
tRX-Asn-GTT-42	0	NA	NA	NA	NA	NA	0	0	0	0
tRX-Asn-GTT-480	0	NA	NA	NA	NA	NA	0	0	0	0
tRX-Asn-GTT-493	0	NA	NA	NA	NA	NA	0	0	0	0
tRX-Asn-GTT-5	0	NA	NA	NA	NA	NA	0	0	0	0
tRX-Asn-GTT-512	0	NA	NA	NA	NA	NA	0	0	0	0
tRX-Asn-GTT-60	0	NA	NA	NA	NA	NA	0	0	0	0
tRX-Asn-GTT-668	0	NA	NA	NA	NA	NA	0	0	0	0
tRX-Asn-GTT-681	0	NA	NA	NA	NA	NA	0	0	0	0
tRX-Asn-GTT-771	0	NA	NA	NA	NA	NA	0	0	0	0
tRX-Asn-GTT-82	0	NA	NA	NA	NA	NA	0	0	0	0
tRX-Asn-GTT-911	0	NA	NA	NA	NA	NA	0	0	0	0
tRX-Asp-ATC-1	0	NA	NA	NA	NA	NA	0	0	0	0
tRX-Asp-ATC-3	0	NA	NA	NA	NA	NA	0	0	0	0
tRX-Asp-ATC-43	0	NA	NA	NA	NA	NA	0	0	0	0
tRX-Asp-ATC-50	0	NA	NA	NA	NA	NA	0	0	0	0
tRX-Asp-GTC-110	0	NA	NA	NA	NA	NA	0	0	0	0
tRX-Asp-GTC-112	0.357278	-2.13199	4.96551	-0.429361	0.667661	NA	0	0	0	1.42911
tRX-Asp-GTC-96	0	NA	NA	NA	NA	NA	0	0	0	0
tRX-Cys-ACA-13	0	NA	NA	NA	NA	NA	0	0	0	0
tRX-Cys-ACA-16	0	NA	NA	NA	NA	NA	0	0	0	0
tRX-Cys-GCA-10	0	NA	NA	NA	NA	NA	0	0	0	0
tRX-Cys-GCA-12	0	NA	NA	NA	NA	NA	0	0	0	0
tRX-Cys-GCA-120	0	NA	NA	NA	NA	NA	0	0	0	0
tRX-Cys-GCA-175	0	NA	NA	NA	NA	NA	0	0	0	0
tRX-Cys-GCA-66	0	NA	NA	NA	NA	NA	0	0	0	0
tRX-Cys-GCA-79	0	NA	NA	NA	NA	NA	0	0	0	0
tRX-Cys-GCA-8	0	NA	NA	NA	NA	NA	0	0	0	0
tRX-Gln-CTG-14	0	NA	NA	NA	NA	NA	0	0	0	0
tRX-Gln-CTG-31	0	NA	NA	NA	NA	NA	0	0	0	0
tRX-Gln-TTG-25	0	NA	NA	NA	NA	NA	0	0	0	0
tRX-Gln-TTG-5	0	NA	NA	NA	NA	NA	0	0	0	0
tRX-Glu-CTC-138	0	NA	NA	NA	NA	NA	0	0	0	0
tRX-Glu-CTC-16	0	NA	NA	NA	NA	NA	0	0	0	0
tRX-Glu-CTC-3	0	NA	NA	NA	NA	NA	0	0	0	0
tRX-Glu-CTC-35	0	NA	NA	NA	NA	NA	0	0	0	0
tRX-Glu-CTC-39	0	NA	NA	NA	NA	NA	0	0	0	0
tRX-Glu-CTC-46	0	NA	NA	NA	NA	NA	0	0	0	0
tRX-Glu-CTC-5	0	NA	NA	NA	NA	NA	0	0	0	0
tRX-Glu-CTC-59	0	NA	NA	NA	NA	NA	0	0	0	0
tRX-Glu-CTC-69	0	NA	NA	NA	NA	NA	0	0	0	0
tRX-Glu-CTC-77	0	NA	NA	NA	NA	NA	0	0	0	0
tRX-Glu-TTC-14	0	NA	NA	NA	NA	NA	0	0	0	0
tRX-Glu-TTC-141	0	NA	NA	NA	NA	NA	0	0	0	0
tRX-Glu-TTC-166	0	NA	NA	NA	NA	NA	0	0	0	0
tRX-Glu-TTC-4	0	NA	NA	NA	NA	NA	0	0	0	0
tRX-Glu-TTC-87	0	NA	NA	NA	NA	NA	0	0	0	0
tRX-Glu-TTC-91	0	NA	NA	NA	NA	NA	0	0	0	0
tRX-Gly-ACC-124	0	NA	NA	NA	NA	NA	0	0	0	0
tRX-Gly-ACC-132	0	NA	NA	NA	NA	NA	0	0	0	0
tRX-Gly-CCC-103	0	NA	NA	NA	NA	NA	0	0	0	0
tRX-Gly-CCC-13	0	NA	NA	NA	NA	NA	0	0	0	0
tRX-Gly-GCC-117	0	NA	NA	NA	NA	NA	0	0	0	0
tRX-Gly-GCC-241	0	NA	NA	NA	NA	NA	0	0	0	0
tRX-Gly-GCC-287	0	NA	NA	NA	NA	NA	0	0	0	0
tRX-Gly-GCC-289	0	NA	NA	NA	NA	NA	0	0	0	0
tRX-Gly-GCC-303	0	NA	NA	NA	NA	NA	0	0	0	0
tRX-Gly-GCC-343	0	NA	NA	NA	NA	NA	0	0	0	0
tRX-Gly-GCC-5	1.53581	-1.23892	3.2788	-0.377857	0.705537	NA	1.86031	0	2.85381	1.42911
tRX-Gly-GCC-581	0	NA	NA	NA	NA	NA	0	0	0	0
tRX-Gly-TCC-101	0	NA	NA	NA	NA	NA	0	0	0	0
tRX-Gly-TCC-104	0	NA	NA	NA	NA	NA	0	0	0	0
tRX-Gly-TCC-165	0	NA	NA	NA	NA	NA	0	0	0	0
tRX-Gly-TCC-435	0.237818	-1.83439	4.98295	-0.368133	0.712774	NA	0	0	0.951271	0
tRX-Gly-TCC-49	0	NA	NA	NA	NA	NA	0	0	0	0
tRX-Gly-TCC-7	0.357278	-2.13199	4.96551	-0.429361	0.667661	NA	0	0	0	1.42911
tRX-Gly-TCC-75	0	NA	NA	NA	NA	NA	0	0	0	0
tRX-His-ATG-1	0	NA	NA	NA	NA	NA	0	0	0	0
tRX-His-GTG-2	0	NA	NA	NA	NA	NA	0	0	0	0
tRX-His-GTG-27	0	NA	NA	NA	NA	NA	0	0	0	0
tRX-His-GTG-36	0	NA	NA	NA	NA	NA	0	0	0	0
tRX-His-GTG-6	0	NA	NA	NA	NA	NA	0	0	0	0
tRX-Ile-AAT-18	0	NA	NA	NA	NA	NA	0	0	0	0
tRX-Ile-AAT-2	0	NA	NA	NA	NA	NA	0	0	0	0
tRX-Ile-AAT-233	0	NA	NA	NA	NA	NA	0	0	0	0
tRX-Ile-AAT-3	0.237818	-1.83439	4.98295	-0.368133	0.712774	NA	0	0	0.951271	0
tRX-Ile-AAT-5	0	NA	NA	NA	NA	NA	0	0	0	0
tRX-Ile-AAT-6	0	NA	NA	NA	NA	NA	0	0	0	0
tRX-Ile-AAT-8	0	NA	NA	NA	NA	NA	0	0	0	0
tRX-Ile-GAT-228	0	NA	NA	NA	NA	NA	0	0	0	0
tRX-Ile-GAT-263	0	NA	NA	NA	NA	NA	0	0	0	0
tRX-Ile-GAT-29	0	NA	NA	NA	NA	NA	0	0	0	0
tRX-Ile-GAT-358	0	NA	NA	NA	NA	NA	0	0	0	0
tRX-Leu-CAA-1089	0	NA	NA	NA	NA	NA	0	0	0	0
tRX-Leu-CAA-1136	0	NA	NA	NA	NA	NA	0	0	0	0
tRX-Leu-CAA-1554	0	NA	NA	NA	NA	NA	0	0	0	0
tRX-Leu-CAA-1574	0	NA	NA	NA	NA	NA	0	0	0	0
tRX-Leu-CAA-1589	0	NA	NA	NA	NA	NA	0	0	0	0
tRX-Leu-CAA-1599	0	NA	NA	NA	NA	NA	0	0	0	0
tRX-Leu-CAA-160	0	NA	NA	NA	NA	NA	0	0	0	0
tRX-Leu-CAA-1602	0	NA	NA	NA	NA	NA	0	0	0	0
tRX-Leu-CAA-171	0	NA	NA	NA	NA	NA	0	0	0	0
tRX-Leu-CAA-298	0	NA	NA	NA	NA	NA	0	0	0	0
tRX-Leu-CAA-299	0	NA	NA	NA	NA	NA	0	0	0	0
tRX-Leu-CAA-599	0	NA	NA	NA	NA	NA	0	0	0	0
tRX-Leu-CAA-708	0	NA	NA	NA	NA	NA	0	0	0	0
tRX-Leu-CAA-92	0	NA	NA	NA	NA	NA	0	0	0	0
tRX-Leu-CAA-973	0	NA	NA	NA	NA	NA	0	0	0	0
tRX-Leu-CAG-10	0.357278	-2.13199	4.96551	-0.429361	0.667661	NA	0	0	0	1.42911
tRX-Leu-CAG-44	0	NA	NA	NA	NA	NA	0	0	0	0
tRX-Leu-CAG-8	0	NA	NA	NA	NA	NA	0	0	0	0
tRX-Leu-GAG-15	0	NA	NA	NA	NA	NA	0	0	0	0
tRX-Leu-GAG-38	0	NA	NA	NA	NA	NA	0	0	0	0
tRX-Leu-TAA-27	0	NA	NA	NA	NA	NA	0	0	0	0
tRX-Leu-TAG-1448	0	NA	NA	NA	NA	NA	0	0	0	0
tRX-Leu-TAG-1543	0	NA	NA	NA	NA	NA	0	0	0	0
tRX-Leu-TAG-3	0	NA	NA	NA	NA	NA	0	0	0	0
tRX-Lys-CTT-11	0.947094	-1.63656	4.76742	-0.343279	0.731388	NA	0.930154	0	0	2.85822
tRX-Lys-CTT-115	0	NA	NA	NA	NA	NA	0	0	0	0
tRX-Lys-CTT-13	0	NA	NA	NA	NA	NA	0	0	0	0
tRX-Lys-CTT-15	0	NA	NA	NA	NA	NA	0	0	0	0
tRX-Lys-CTT-18	0	NA	NA	NA	NA	NA	0	0	0	0
tRX-Lys-CTT-20	0.232539	1.07721	4.98059	0.216282	0.828768	NA	0.930154	0	0	0
tRX-Lys-CTT-22	0	NA	NA	NA	NA	NA	0	0	0	0
tRX-Lys-CTT-23	0	NA	NA	NA	NA	NA	0	0	0	0
tRX-Lys-CTT-24	0	NA	NA	NA	NA	NA	0	0	0	0
tRX-Lys-CTT-26	0	NA	NA	NA	NA	NA	0	0	0	0
tRX-Lys-CTT-28	0	NA	NA	NA	NA	NA	0	0	0	0
tRX-Lys-CTT-285	0	NA	NA	NA	NA	NA	0	0	0	0
tRX-Lys-CTT-29	0	NA	NA	NA	NA	NA	0	0	0	0
tRX-Lys-CTT-30	0	NA	NA	NA	NA	NA	0	0	0	0
tRX-Lys-CTT-31	0	NA	NA	NA	NA	NA	0	0	0	0
tRX-Lys-CTT-32	0	NA	NA	NA	NA	NA	0	0	0	0
tRX-Lys-CTT-33	0.702895	0.741387	4.86842	0.152285	0.878962	NA	1.86031	0	0.951271	0
tRX-Lys-CTT-34	0	NA	NA	NA	NA	NA	0	0	0	0
tRX-Lys-CTT-35	0	NA	NA	NA	NA	NA	0	0	0	0
tRX-Lys-CTT-36	0	NA	NA	NA	NA	NA	0	0	0	0
tRX-Lys-CTT-37	0	NA	NA	NA	NA	NA	0	0	0	0
tRX-Lys-CTT-38	0.357278	-2.13199	4.96551	-0.429361	0.667661	NA	0	0	0	1.42911
tRX-Lys-CTT-39	0	NA	NA	NA	NA	NA	0	0	0	0
tRX-Lys-CTT-41	0.232539	1.07721	4.98059	0.216282	0.828768	NA	0.930154	0	0	0
tRX-Lys-CTT-51	0	NA	NA	NA	NA	NA	0	0	0	0
tRX-Lys-CTT-56	0	NA	NA	NA	NA	NA	0	0	0	0
tRX-Lys-CTT-6	0.475636	-2.65162	4.9155	-0.53944	0.589583	NA	0	0	1.90254	0
tRX-Lys-CTT-66	0	NA	NA	NA	NA	NA	0	0	0	0
tRX-Lys-CTT-7	1.05489	1.03833	4.58557	0.226435	0.820863	NA	2.79046	0	0	1.42911
tRX-Lys-CTT-70	0	NA	NA	NA	NA	NA	0	0	0	0
tRX-Lys-CTT-71	0	NA	NA	NA	NA	NA	0	0	0	0
tRX-Lys-CTT-75	0	NA	NA	NA	NA	NA	0	0	0	0
tRX-Lys-CTT-8	0	NA	NA	NA	NA	NA	0	0	0	0
tRX-Lys-CTT-9	0	NA	NA	NA	NA	NA	0	0	0	0
tRX-Lys-TTT-151	0	NA	NA	NA	NA	NA	0	0	0	0
tRX-Lys-TTT-19	0	NA	NA	NA	NA	NA	0	0	0	0
tRX-Lys-TTT-49	0	NA	NA	NA	NA	NA	0	0	0	0
tRX-Lys-TTT-54	0	NA	NA	NA	NA	NA	0	0	0	0
tRX-Met-CAT-1	0.190093	0.930177	4.99018	0.186401	0.85213	NA	0	0.760371	0	0
tRX-Met-CAT-13	0	NA	NA	NA	NA	NA	0	0	0	0
tRX-Met-CAT-18	0	NA	NA	NA	NA	NA	0	0	0	0
tRX-Met-CAT-2	0	NA	NA	NA	NA	NA	0	0	0	0
tRX-Met-CAT-39	0	NA	NA	NA	NA	NA	0	0	0	0
tRX-Met-CAT-4	0	NA	NA	NA	NA	NA	0	0	0	0
tRX-Met-CAT-5	0.595095	-2.93831	4.89227	-0.600603	0.548104	NA	0	0	0.951271	1.42911
tRX-Met-CAT-6	0	NA	NA	NA	NA	NA	0	0	0	0
tRX-Met-CAT-7	0.237818	-1.83439	4.98295	-0.368133	0.712774	NA	0	0	0.951271	0
tRX-Met-CAT-8	0	NA	NA	NA	NA	NA	0	0	0	0
tRX-Phe-GAA-10	0	NA	NA	NA	NA	NA	0	0	0	0
tRX-Pro-AGG-50	0	NA	NA	NA	NA	NA	0	0	0	0
tRX-Pro-AGG-97	0	NA	NA	NA	NA	NA	0	0	0	0
tRX-Pro-GGG-44	0	NA	NA	NA	NA	NA	0	0	0	0
tRX-Pro-TGG-75	0	NA	NA	NA	NA	NA	0	0	0	0
tRX-Ser-ACT-10259	0	NA	NA	NA	NA	NA	0	0	0	0
tRX-Ser-ACT-10915	0	NA	NA	NA	NA	NA	0	0	0	0
tRX-Ser-ACT-12490	0	NA	NA	NA	NA	NA	0	0	0	0
tRX-Ser-ACT-169	0	NA	NA	NA	NA	NA	0	0	0	0
tRX-Ser-ACT-2	0	NA	NA	NA	NA	NA	0	0	0	0
tRX-Ser-ACT-2387	0	NA	NA	NA	NA	NA	0	0	0	0
tRX-Ser-ACT-38	0	NA	NA	NA	NA	NA	0	0	0	0
tRX-Ser-ACT-8994	0	NA	NA	NA	NA	NA	0	0	0	0
tRX-Ser-AGA-119	0	NA	NA	NA	NA	NA	0	0	0	0
tRX-Ser-AGA-13857	0	NA	NA	NA	NA	NA	0	0	0	0
tRX-Ser-AGA-1505	0	NA	NA	NA	NA	NA	0	0	0	0
tRX-Ser-AGA-1935	0	NA	NA	NA	NA	NA	0	0	0	0
tRX-Ser-AGA-274	0	NA	NA	NA	NA	NA	0	0	0	0
tRX-Ser-AGA-2843	0	NA	NA	NA	NA	NA	0	0	0	0
tRX-Ser-AGA-34	0	NA	NA	NA	NA	NA	0	0	0	0
tRX-Ser-AGA-4	0	NA	NA	NA	NA	NA	0	0	0	0
tRX-Ser-AGA-45	0	NA	NA	NA	NA	NA	0	0	0	0
tRX-Ser-AGA-665	0	NA	NA	NA	NA	NA	0	0	0	0
tRX-Ser-AGA-85	0	NA	NA	NA	NA	NA	0	0	0	0
tRX-Ser-CGA-1921	0	NA	NA	NA	NA	NA	0	0	0	0
tRX-Ser-CGA-3	0	NA	NA	NA	NA	NA	0	0	0	0
tRX-Ser-GCT-100	0	NA	NA	NA	NA	NA	0	0	0	0
tRX-Ser-GCT-10045	0	NA	NA	NA	NA	NA	0	0	0	0
tRX-Ser-GCT-10105	0	NA	NA	NA	NA	NA	0	0	0	0
tRX-Ser-GCT-10140	0	NA	NA	NA	NA	NA	0	0	0	0
tRX-Ser-GCT-1016	0	NA	NA	NA	NA	NA	0	0	0	0
tRX-Ser-GCT-10267	0	NA	NA	NA	NA	NA	0	0	0	0
tRX-Ser-GCT-103	0	NA	NA	NA	NA	NA	0	0	0	0
tRX-Ser-GCT-1032	0	NA	NA	NA	NA	NA	0	0	0	0
tRX-Ser-GCT-10477	0	NA	NA	NA	NA	NA	0	0	0	0
tRX-Ser-GCT-10550	0	NA	NA	NA	NA	NA	0	0	0	0
tRX-Ser-GCT-10685	0	NA	NA	NA	NA	NA	0	0	0	0
tRX-Ser-GCT-10782	0	NA	NA	NA	NA	NA	0	0	0	0
tRX-Ser-GCT-109	0	NA	NA	NA	NA	NA	0	0	0	0
tRX-Ser-GCT-10963	0	NA	NA	NA	NA	NA	0	0	0	0
tRX-Ser-GCT-11053	0.357278	-2.13199	4.96551	-0.429361	0.667661	NA	0	0	0	1.42911
tRX-Ser-GCT-1108	0	NA	NA	NA	NA	NA	0	0	0	0
tRX-Ser-GCT-111	0	NA	NA	NA	NA	NA	0	0	0	0
tRX-Ser-GCT-1136	0	NA	NA	NA	NA	NA	0	0	0	0
tRX-Ser-GCT-11366	0	NA	NA	NA	NA	NA	0	0	0	0
tRX-Ser-GCT-11369	0	NA	NA	NA	NA	NA	0	0	0	0
tRX-Ser-GCT-11399	0	NA	NA	NA	NA	NA	0	0	0	0
tRX-Ser-GCT-11778	0.357278	-2.13199	4.96551	-0.429361	0.667661	NA	0	0	0	1.42911
tRX-Ser-GCT-11907	0	NA	NA	NA	NA	NA	0	0	0	0
tRX-Ser-GCT-11976	0	NA	NA	NA	NA	NA	0	0	0	0
tRX-Ser-GCT-12305	0.237818	-1.83439	4.98295	-0.368133	0.712774	NA	0	0	0.951271	0
tRX-Ser-GCT-12343	0	NA	NA	NA	NA	NA	0	0	0	0
tRX-Ser-GCT-124	0	NA	NA	NA	NA	NA	0	0	0	0
tRX-Ser-GCT-12485	0	NA	NA	NA	NA	NA	0	0	0	0
tRX-Ser-GCT-12556	0	NA	NA	NA	NA	NA	0	0	0	0
tRX-Ser-GCT-12564	0	NA	NA	NA	NA	NA	0	0	0	0
tRX-Ser-GCT-127	0	NA	NA	NA	NA	NA	0	0	0	0
tRX-Ser-GCT-128	0	NA	NA	NA	NA	NA	0	0	0	0
tRX-Ser-GCT-12830	0	NA	NA	NA	NA	NA	0	0	0	0
tRX-Ser-GCT-12853	0	NA	NA	NA	NA	NA	0	0	0	0
tRX-Ser-GCT-129	0.237818	-1.83439	4.98295	-0.368133	0.712774	NA	0	0	0.951271	0
tRX-Ser-GCT-12937	0	NA	NA	NA	NA	NA	0	0	0	0
tRX-Ser-GCT-12945	0	NA	NA	NA	NA	NA	0	0	0	0
tRX-Ser-GCT-1295	0	NA	NA	NA	NA	NA	0	0	0	0
tRX-Ser-GCT-13057	0	NA	NA	NA	NA	NA	0	0	0	0
tRX-Ser-GCT-13070	0	NA	NA	NA	NA	NA	0	0	0	0
tRX-Ser-GCT-131/211	0	NA	NA	NA	NA	NA	0	0	0	0
tRX-Ser-GCT-13177	0	NA	NA	NA	NA	NA	0	0	0	0
tRX-Ser-GCT-13282	0	NA	NA	NA	NA	NA	0	0	0	0
tRX-Ser-GCT-13333	0.465077	2.10445	4.8833	0.430948	0.666506	NA	1.86031	0	0	0
tRX-Ser-GCT-13460	0.232539	1.07721	4.98059	0.216282	0.828768	NA	0.930154	0	0	0
tRX-Ser-GCT-135	0	NA	NA	NA	NA	NA	0	0	0	0
tRX-Ser-GCT-13522	0	NA	NA	NA	NA	NA	0	0	0	0
tRX-Ser-GCT-13541	0	NA	NA	NA	NA	NA	0	0	0	0
tRX-Ser-GCT-13543	0	NA	NA	NA	NA	NA	0	0	0	0
tRX-Ser-GCT-1359	0	NA	NA	NA	NA	NA	0	0	0	0
tRX-Ser-GCT-136	0.232539	1.07721	4.98059	0.216282	0.828768	NA	0.930154	0	0	0
tRX-Ser-GCT-13688	0	NA	NA	NA	NA	NA	0	0	0	0
tRX-Ser-GCT-13699	0	NA	NA	NA	NA	NA	0	0	0	0
tRX-Ser-GCT-13861	0	NA	NA	NA	NA	NA	0	0	0	0
tRX-Ser-GCT-13895	0	NA	NA	NA	NA	NA	0	0	0	0
tRX-Ser-GCT-139	0	NA	NA	NA	NA	NA	0	0	0	0
tRX-Ser-GCT-14071	0	NA	NA	NA	NA	NA	0	0	0	0
tRX-Ser-GCT-14073	0	NA	NA	NA	NA	NA	0	0	0	0
tRX-Ser-GCT-14164	0	NA	NA	NA	NA	NA	0	0	0	0
tRX-Ser-GCT-142	0	NA	NA	NA	NA	NA	0	0	0	0
tRX-Ser-GCT-14208	0	NA	NA	NA	NA	NA	0	0	0	0
tRX-Ser-GCT-14212	0.595095	-2.93831	4.89227	-0.600603	0.548104	NA	0	0	0.951271	1.42911
tRX-Ser-GCT-14282	0	NA	NA	NA	NA	NA	0	0	0	0
tRX-Ser-GCT-1432	0	NA	NA	NA	NA	NA	0	0	0	0
tRX-Ser-GCT-14384	0	NA	NA	NA	NA	NA	0	0	0	0
tRX-Ser-GCT-14398	0	NA	NA	NA	NA	NA	0	0	0	0
tRX-Ser-GCT-144	0	NA	NA	NA	NA	NA	0	0	0	0
tRX-Ser-GCT-14425	0	NA	NA	NA	NA	NA	0	0	0	0
tRX-Ser-GCT-14468	0	NA	NA	NA	NA	NA	0	0	0	0
tRX-Ser-GCT-14491	0	NA	NA	NA	NA	NA	0	0	0	0
tRX-Ser-GCT-145	0	NA	NA	NA	NA	NA	0	0	0	0
tRX-Ser-GCT-14537	0	NA	NA	NA	NA	NA	0	0	0	0
tRX-Ser-GCT-14538	0.232539	1.07721	4.98059	0.216282	0.828768	NA	0.930154	0	0	0
tRX-Ser-GCT-14554	0	NA	NA	NA	NA	NA	0	0	0	0
tRX-Ser-GCT-1469	0	NA	NA	NA	NA	NA	0	0	0	0
tRX-Ser-GCT-150	0	NA	NA	NA	NA	NA	0	0	0	0
tRX-Ser-GCT-155	0	NA	NA	NA	NA	NA	0	0	0	0
tRX-Ser-GCT-1589	0	NA	NA	NA	NA	NA	0	0	0	0
tRX-Ser-GCT-163	0.232539	1.07721	4.98059	0.216282	0.828768	NA	0.930154	0	0	0
tRX-Ser-GCT-17	0	NA	NA	NA	NA	NA	0	0	0	0
tRX-Ser-GCT-1731	0	NA	NA	NA	NA	NA	0	0	0	0
tRX-Ser-GCT-176	0	NA	NA	NA	NA	NA	0	0	0	0
tRX-Ser-GCT-1837	0	NA	NA	NA	NA	NA	0	0	0	0
tRX-Ser-GCT-185	0	NA	NA	NA	NA	NA	0	0	0	0
tRX-Ser-GCT-189	0	NA	NA	NA	NA	NA	0	0	0	0
tRX-Ser-GCT-1925	0	NA	NA	NA	NA	NA	0	0	0	0
tRX-Ser-GCT-1957	0	NA	NA	NA	NA	NA	0	0	0	0
tRX-Ser-GCT-202	0	NA	NA	NA	NA	NA	0	0	0	0
tRX-Ser-GCT-204	0	NA	NA	NA	NA	NA	0	0	0	0
tRX-Ser-GCT-218	0.357278	-2.13199	4.96551	-0.429361	0.667661	NA	0	0	0	1.42911
tRX-Ser-GCT-221	0	NA	NA	NA	NA	NA	0	0	0	0
tRX-Ser-GCT-227	0	NA	NA	NA	NA	NA	0	0	0	0
tRX-Ser-GCT-230	0	NA	NA	NA	NA	NA	0	0	0	0
tRX-Ser-GCT-233	0	NA	NA	NA	NA	NA	0	0	0	0
tRX-Ser-GCT-2335	0	NA	NA	NA	NA	NA	0	0	0	0
tRX-Ser-GCT-242	0.357278	-2.13199	4.96551	-0.429361	0.667661	NA	0	0	0	1.42911
tRX-Ser-GCT-250	0	NA	NA	NA	NA	NA	0	0	0	0
tRX-Ser-GCT-264	0	NA	NA	NA	NA	NA	0	0	0	0
tRX-Ser-GCT-2662	0	NA	NA	NA	NA	NA	0	0	0	0
tRX-Ser-GCT-2670	0	NA	NA	NA	NA	NA	0	0	0	0
tRX-Ser-GCT-2735	0	NA	NA	NA	NA	NA	0	0	0	0
tRX-Ser-GCT-294	0	NA	NA	NA	NA	NA	0	0	0	0
tRX-Ser-GCT-304	0.470356	-0.285838	4.966	-0.0575589	0.9541	NA	0.930154	0	0.951271	0
tRX-Ser-GCT-3199	0	NA	NA	NA	NA	NA	0	0	0	0
tRX-Ser-GCT-3285	0.190093	0.930177	4.99018	0.186401	0.85213	NA	0	0.760371	0	0
tRX-Ser-GCT-3297	0	NA	NA	NA	NA	NA	0	0	0	0
tRX-Ser-GCT-331	0	NA	NA	NA	NA	NA	0	0	0	0
tRX-Ser-GCT-3348	0	NA	NA	NA	NA	NA	0	0	0	0
tRX-Ser-GCT-3355	0	NA	NA	NA	NA	NA	0	0	0	0
tRX-Ser-GCT-3401	0	NA	NA	NA	NA	NA	0	0	0	0
tRX-Ser-GCT-3408	0	NA	NA	NA	NA	NA	0	0	0	0
tRX-Ser-GCT-345	0	NA	NA	NA	NA	NA	0	0	0	0
tRX-Ser-GCT-3472	0	NA	NA	NA	NA	NA	0	0	0	0
tRX-Ser-GCT-352	0	NA	NA	NA	NA	NA	0	0	0	0
tRX-Ser-GCT-3542	0	NA	NA	NA	NA	NA	0	0	0	0
tRX-Ser-GCT-3583	0	NA	NA	NA	NA	NA	0	0	0	0
tRX-Ser-GCT-3595	0	NA	NA	NA	NA	NA	0	0	0	0
tRX-Ser-GCT-3621	0	NA	NA	NA	NA	NA	0	0	0	0
tRX-Ser-GCT-364	0	NA	NA	NA	NA	NA	0	0	0	0
tRX-Ser-GCT-3664	0	NA	NA	NA	NA	NA	0	0	0	0
tRX-Ser-GCT-3743	0	NA	NA	NA	NA	NA	0	0	0	0
tRX-Ser-GCT-3825	0	NA	NA	NA	NA	NA	0	0	0	0
tRX-Ser-GCT-3845	0	NA	NA	NA	NA	NA	0	0	0	0
tRX-Ser-GCT-40	0.357278	-2.13199	4.96551	-0.429361	0.667661	NA	0	0	0	1.42911
tRX-Ser-GCT-4026	0	NA	NA	NA	NA	NA	0	0	0	0
tRX-Ser-GCT-4160	0.190093	0.930177	4.99018	0.186401	0.85213	NA	0	0.760371	0	0
tRX-Ser-GCT-429	0	NA	NA	NA	NA	NA	0	0	0	0
tRX-Ser-GCT-441	0	NA	NA	NA	NA	NA	0	0	0	0
tRX-Ser-GCT-4519	0	NA	NA	NA	NA	NA	0	0	0	0
tRX-Ser-GCT-4535	0	NA	NA	NA	NA	NA	0	0	0	0
tRX-Ser-GCT-4794	0	NA	NA	NA	NA	NA	0	0	0	0
tRX-Ser-GCT-4885	0	NA	NA	NA	NA	NA	0	0	0	0
tRX-Ser-GCT-4933	0	NA	NA	NA	NA	NA	0	0	0	0
tRX-Ser-GCT-4951	0	NA	NA	NA	NA	NA	0	0	0	0
tRX-Ser-GCT-5018	0	NA	NA	NA	NA	NA	0	0	0	0
tRX-Ser-GCT-5030	0	NA	NA	NA	NA	NA	0	0	0	0
tRX-Ser-GCT-5142	0	NA	NA	NA	NA	NA	0	0	0	0
tRX-Ser-GCT-551	0	NA	NA	NA	NA	NA	0	0	0	0
tRX-Ser-GCT-5549	0	NA	NA	NA	NA	NA	0	0	0	0
tRX-Ser-GCT-58	0	NA	NA	NA	NA	NA	0	0	0	0
tRX-Ser-GCT-602	0	NA	NA	NA	NA	NA	0	0	0	0
tRX-Ser-GCT-6027	0	NA	NA	NA	NA	NA	0	0	0	0
tRX-Ser-GCT-606	0	NA	NA	NA	NA	NA	0	0	0	0
tRX-Ser-GCT-61	0	NA	NA	NA	NA	NA	0	0	0	0
tRX-Ser-GCT-6146	0	NA	NA	NA	NA	NA	0	0	0	0
tRX-Ser-GCT-6148	0	NA	NA	NA	NA	NA	0	0	0	0
tRX-Ser-GCT-6168	0	NA	NA	NA	NA	NA	0	0	0	0
tRX-Ser-GCT-618	0	NA	NA	NA	NA	NA	0	0	0	0
tRX-Ser-GCT-6577	0	NA	NA	NA	NA	NA	0	0	0	0
tRX-Ser-GCT-6723	0	NA	NA	NA	NA	NA	0	0	0	0
tRX-Ser-GCT-6832	0	NA	NA	NA	NA	NA	0	0	0	0
tRX-Ser-GCT-7	0	NA	NA	NA	NA	NA	0	0	0	0
tRX-Ser-GCT-7144	0	NA	NA	NA	NA	NA	0	0	0	0
tRX-Ser-GCT-7299	0	NA	NA	NA	NA	NA	0	0	0	0
tRX-Ser-GCT-7534	0	NA	NA	NA	NA	NA	0	0	0	0
tRX-Ser-GCT-7901	0	NA	NA	NA	NA	NA	0	0	0	0
tRX-Ser-GCT-8073	0	NA	NA	NA	NA	NA	0	0	0	0
tRX-Ser-GCT-8086	0	NA	NA	NA	NA	NA	0	0	0	0
tRX-Ser-GCT-81	0	NA	NA	NA	NA	NA	0	0	0	0
tRX-Ser-GCT-8108	0	NA	NA	NA	NA	NA	0	0	0	0
tRX-Ser-GCT-8110	0	NA	NA	NA	NA	NA	0	0	0	0
tRX-Ser-GCT-82	0	NA	NA	NA	NA	NA	0	0	0	0
tRX-Ser-GCT-83	0	NA	NA	NA	NA	NA	0	0	0	0
tRX-Ser-GCT-8417	0	NA	NA	NA	NA	NA	0	0	0	0
tRX-Ser-GCT-8566	0	NA	NA	NA	NA	NA	0	0	0	0
tRX-Ser-GCT-8593	0	NA	NA	NA	NA	NA	0	0	0	0
tRX-Ser-GCT-86	0	NA	NA	NA	NA	NA	0	0	0	0
tRX-Ser-GCT-8682	0	NA	NA	NA	NA	NA	0	0	0	0
tRX-Ser-GCT-8802/8911	0	NA	NA	NA	NA	NA	0	0	0	0
tRX-Ser-GCT-8841	0	NA	NA	NA	NA	NA	0	0	0	0
tRX-Ser-GCT-89	0	NA	NA	NA	NA	NA	0	0	0	0
tRX-Ser-GCT-8932	0	NA	NA	NA	NA	NA	0	0	0	0
tRX-Ser-GCT-9078	0	NA	NA	NA	NA	NA	0	0	0	0
tRX-Ser-GCT-9337	0	NA	NA	NA	NA	NA	0	0	0	0
tRX-Ser-GCT-9444	0	NA	NA	NA	NA	NA	0	0	0	0
tRX-Ser-GCT-9515	0	NA	NA	NA	NA	NA	0	0	0	0
tRX-Ser-GCT-9555	0	NA	NA	NA	NA	NA	0	0	0	0
tRX-Ser-GCT-97	0	NA	NA	NA	NA	NA	0	0	0	0
tRX-Ser-GCT-9829	0	NA	NA	NA	NA	NA	0	0	0	0
tRX-Ser-TGA-11373	0	NA	NA	NA	NA	NA	0	0	0	0
tRX-Ser-TGA-206	0.714555	-3.18478	4.87559	-0.65321	0.513621	NA	0	0	0	2.85822
tRX-Ser-TGA-50	0	NA	NA	NA	NA	NA	0	0	0	0
tRX-Ser-TGA-57	0	NA	NA	NA	NA	NA	0	0	0	0
tRX-Ser-TGA-9518	0	NA	NA	NA	NA	NA	0	0	0	0
tRX-Sup-TCA-4	0	NA	NA	NA	NA	NA	0	0	0	0
tRX-Thr-AGT-120	0	NA	NA	NA	NA	NA	0	0	0	0
tRX-Thr-AGT-144	0	NA	NA	NA	NA	NA	0	0	0	0
tRX-Thr-AGT-2	0	NA	NA	NA	NA	NA	0	0	0	0
tRX-Thr-AGT-209	0	NA	NA	NA	NA	NA	0	0	0	0
tRX-Thr-AGT-231	0	NA	NA	NA	NA	NA	0	0	0	0
tRX-Thr-AGT-25	0	NA	NA	NA	NA	NA	0	0	0	0
tRX-Thr-AGT-299	0	NA	NA	NA	NA	NA	0	0	0	0
tRX-Thr-AGT-3	0	NA	NA	NA	NA	NA	0	0	0	0
tRX-Thr-AGT-30	0	NA	NA	NA	NA	NA	0	0	0	0
tRX-Thr-AGT-339	0	NA	NA	NA	NA	NA	0	0	0	0
tRX-Thr-AGT-374	0	NA	NA	NA	NA	NA	0	0	0	0
tRX-Thr-AGT-510	0	NA	NA	NA	NA	NA	0	0	0	0
tRX-Thr-CGT-1	0.465077	2.10445	4.8833	0.430948	0.666506	NA	1.86031	0	0	0
tRX-Thr-CGT-283	0	NA	NA	NA	NA	NA	0	0	0	0
tRX-Thr-CGT-6	0	NA	NA	NA	NA	NA	0	0	0	0
tRX-Thr-GGT-310	0	NA	NA	NA	NA	NA	0	0	0	0
tRX-Thr-GGT-336	0	NA	NA	NA	NA	NA	0	0	0	0
tRX-Thr-GGT-359	0	NA	NA	NA	NA	NA	0	0	0	0
tRX-Thr-GGT-4	0	NA	NA	NA	NA	NA	0	0	0	0
tRX-Thr-GGT-415	0	NA	NA	NA	NA	NA	0	0	0	0
tRX-Thr-GGT-495	0	NA	NA	NA	NA	NA	0	0	0	0
tRX-Thr-GGT-499	0	NA	NA	NA	NA	NA	0	0	0	0
tRX-Thr-GGT-5	0	NA	NA	NA	NA	NA	0	0	0	0
tRX-Thr-TGT-115	0	NA	NA	NA	NA	NA	0	0	0	0
tRX-Thr-TGT-145	0	NA	NA	NA	NA	NA	0	0	0	0
tRX-Thr-TGT-396	0	NA	NA	NA	NA	NA	0	0	0	0
tRX-Trp-CCA-20	0	NA	NA	NA	NA	NA	0	0	0	0
tRX-Tyr-ATA-1	0	NA	NA	NA	NA	NA	0	0	0	0
tRX-Tyr-GTA-2	0	NA	NA	NA	NA	NA	0	0	0	0
tRX-Tyr-GTA-5	0	NA	NA	NA	NA	NA	0	0	0	0
tRX-Val-AAC-10	0	NA	NA	NA	NA	NA	0	0	0	0
tRX-Val-AAC-133	0	NA	NA	NA	NA	NA	0	0	0	0
tRX-Val-AAC-192	0	NA	NA	NA	NA	NA	0	0	0	0
tRX-Val-AAC-2	0	NA	NA	NA	NA	NA	0	0	0	0
tRX-Val-AAC-293	0	NA	NA	NA	NA	NA	0	0	0	0
tRX-Val-AAC-305	0	NA	NA	NA	NA	NA	0	0	0	0
tRX-Val-AAC-63	0	NA	NA	NA	NA	NA	0	0	0	0
tRX-Val-AAC-7	0	NA	NA	NA	NA	NA	0	0	0	0
tRX-Val-AAC-8	0	NA	NA	NA	NA	NA	0	0	0	0
tRX-Val-AAC-9	0.232539	1.07721	4.98059	0.216282	0.828768	NA	0.930154	0	0	0
tRX-Val-CAC-111	0	NA	NA	NA	NA	NA	0	0	0	0
tRX-Val-CAC-129	0	NA	NA	NA	NA	NA	0	0	0	0
tRX-Val-CAC-17	0	NA	NA	NA	NA	NA	0	0	0	0
tRX-Val-CAC-294	0	NA	NA	NA	NA	NA	0	0	0	0
tRX-Val-CAC-298	0	NA	NA	NA	NA	NA	0	0	0	0
tRX-Val-CAC-299	0	NA	NA	NA	NA	NA	0	0	0	0
tRX-Val-CAC-3	0	NA	NA	NA	NA	NA	0	0	0	0
tRX-Val-CAC-68	0.237818	-1.83439	4.98295	-0.368133	0.712774	NA	0	0	0.951271	0
tRX-Val-GAC-172	0	NA	NA	NA	NA	NA	0	0	0	0
tRX-Val-GAC-6	0	NA	NA	NA	NA	NA	0	0	0	0
tRX-Val-TAC-105	0	NA	NA	NA	NA	NA	0	0	0	0
tRX-iMet-CAT-2	0.357278	-2.13199	4.96551	-0.429361	0.667661	NA	0	0	0	1.42911
