## Supplementary material for "Transfer RNA acetylation regulates in vivo mammalian stress signaling": Table S8 (part 1 of 3)

### Sheet: Contents
		Thumpd1 WT/KO Cerebellum RNA-Seq
	Tab	Contents
	Contents	This table of Contents.
	P-eIF2a list	List of phosphorylated eIF2a-upregulated genes taken from Amiri et al., Cell Reports, 2024.
	ATF4 list	List of ATF4-upregulated genes taken from Han et al., Nat Cell Biol, 2013.
	DEG	Differential Expression of Genes (DEG) analysis results, including the unfiltered DEG table and normalized expression values per gene per sample.
	GSEA	Preranked Gene Set Enrichment Analysis (GSEA) results of searching the HALLMARK Collection.
	L2P	List-2-Pathway (L2P) analysis results of searching the GO, REACTOME, and KEGG Collections.
	GSVA	Gene Set Variation Analysis (GSVA) results searching the HALLMARK Collection.

### Sheet: P-eIF2a list
Upregulated	Fold-change		Downregulated
SLC40A1	7.26993		NTN1	0.127355
CHAC1	6.80109		SPN	0.1592
NUPR1	6.14103		NLRP4C	0.165725
FOS	5.87654		SPNS3	0.168539
LAX1	5.36709		CAPN3	0.173913
FBP2	5.14196		ITGAM	0.185286
PDGFRA	4.95588		HSPA1B	0.186916
RHOX9	4.85266		TRH	0.187848
HESX1	4.70109		TRIM67	0.188679
GLRX	4.68182		SCUBE2	0.204724
UBAP1L	4.59834		BCL11B	0.217778
AHSG	4.41353		SOX3	0.225376
ACBD7	4.33761		C130074G19RIK	0.225464
TINAGL1	4.03131		UNC80	0.230769
BHLHE22	4		D430019H16RIK	0.23663
DAB2	3.87568		GM49368	0.237736
NXF7	3.79612		ACCSL	0.24006
TNFRSF25	3.75714		GSC	0.244792
PGA5	3.71277		FAM171B	0.245384
KLHL13	3.64869		CDX1	0.253006
NRK	3.59517		RNF26	0.253333
ABHD3	3.54667		AGAP2	0.255319
CYP7B1	3.5184		CDK5R2	0.260917
SLC44A3	3.4898		AI467606	0.262754
ASNS	3.44769		MYO1G	0.267692
PCK2	3.41731		MMP25	0.269589
FHL2	3.40449		PPP1R14D	0.278481
SATB2	3.40032		POU3F1	0.279199
DYRK4	3.39286		PDGFC	0.27964
LAMA1	3.36512		IRS3	0.281421
FRMPD1	3.32018		PLLP	0.283582
H2-M3	3.31915		CT55	0.287838
SFXN4	3.30319		NRG4	0.289444
CRYBG1	3.28571		RPL12	0.292948
BPIFB5	3.28571		SOX1	0.294872
DNAJC12	3.26384		COL13A1	0.295585
HTR5B	3.25824		DOCK10	0.3
SAPCD1	3.24194		PLB1	0.303922
DDR2	3.23404		NXPH3	0.304533
CATSPERG1	3.20988		SHISA2	0.305085
CCN1	3.20016		DNAJB3	0.308011
TSPAN1	3.16935		SPTB	0.310646
KRT7	3.16667		SLC66A2	0.311485
NPNT	3.14645		IRS4	0.314607
HKDC1	3.13889		GRIN2C	0.314815
4933402E13RIK	3.12214		LDLRAD4	0.316017
SLC39A8	3.11628		DLL1	0.320423
PTGES	3.11384		PIM2	0.324216
RDH5	3.05738		CACNA1H	0.326613
LRRC46	3.04624		KREMEN2	0.329609
ATF3	3.03509		CCDC9B	0.330189
IZUMO1	2.96599		TMEM253	0.335312
IRGM1	2.9635		FHIT	0.336283
NRP2	2.94351		NKX6-2	0.337297
JDP2	2.90053		GLI2	0.337672
LVRN	2.86364		SYNGR3	0.338885
TTC25	2.85321		MCC	0.339827
SYNC	2.85304		ENPP1	0.34058
ST3GAL5	2.84446		FAM57B	0.342105
SERPINB9B	2.83803		CTRL	0.342995
FETUB	2.81199		BRSK2	0.343612
SFRP4	2.81159		ANKS1B	0.345679
MPPE1	2.80414		TNFRSF13C	0.346154
PMP22	2.79419		ACSBG1	0.348214
ASB13	2.79348		APOD	0.351064
GM21411	2.78358		AJM1	0.351064
XAF1	2.77907		TNNT1	0.351703
ACAA2	2.76387		LEFTY1	0.355113
MYO5B	2.76		GM49380	0.357724
ATF5	2.75521		MYH3	0.358607
MPC1	2.75463		NAT8L	0.360294
PTGR1	2.74683		LEKR1	0.360656
P2RX4	2.74005		NGFR	0.362665
ID2	2.73384		B3GNT9	0.362745
CITED4	2.72908		A630001G21RIK	0.366492
S100A13	2.71178		ARHGAP30	0.367925
PLA1A	2.70686		CCDC114	0.368306
MEF2B	2.6982		CAR9	0.368421
PRAMEL1	2.68988		DNMT3A	0.368738
EBF4	2.68722		UBA52	0.369588
SERPINB6C	2.67895		CORO1A	0.369752
MCTP2	2.67368		ZFP239	0.371852
PLCD4	2.67143		KLRG2	0.375
NR2F1	2.66387		MTHFD2L	0.376999
EID3	2.64018		SP8	0.378641
PGPEP1L	2.63939		ACKR4	0.379433
HSPB2	2.61644		SLC12A3	0.380435
0610040J01RIK	2.60959		ZFYVE28	0.386617
PHGDH	2.60116		DCHS1	0.38676
PPM1H	2.6		DLL4	0.387097
LTK	2.58491		RBP4	0.387972
PSAT1	2.57315		SLC16A14	0.388211
CLIC4	2.56951		GBX2	0.389227
TESMIN	2.56557		KCNB1	0.390752
MSH5	2.55491		LEFTY2	0.39375
H2BC13	2.54217		THSD1	0.394844
REEP1	2.52851		SLC6A7	0.395904
ESX1	2.52065		TCF15	0.398689
PDZD2	2.51852		VWA2	0.398773
OAS1C	2.51145		LOXL3	0.398922
PSPH	2.50961		CRACR2B	0.399386
ASB14	2.50515		CHD3	0.402941
LMO7	2.50055		METRNL	0.403101
PPIL6	2.49524		FZD10	0.403221
2200002D01RIK	2.47973		FGF15	0.404255
COL11A1	2.47879		GM9918	0.405975
TRAF1	2.47742		FANK1	0.406574
DSC2	2.4717		ACTN3	0.408876
HPGD	2.43915		OAS1A	0.409091
DYNLT1B	2.42466		GM19345	0.410314
KLF15	2.41667		SIX1	0.414194
FKBP1B	2.40952		GM49661	0.415129
WNT7B	2.40034		ISCA1	0.415541
ITGB3BP	2.4		ZC3H12B	0.416
CCN2	2.4		RTN4RL2	0.418259
MYO15	2.4		AHCY	0.42
ALCAM	2.3985		ERH	0.420082
CMC4	2.39742		PTPN7	0.422481
GPAT3	2.39001		NEFL	0.42251
TSPAN2	2.3869		SLC17A7	0.422625
RPS24	2.37918		SLC5A5	0.423188
MME	2.37737		RAB39B	0.423792
ENO1	2.37736		C1S1	0.424296
URGCP	2.375		CCDC116	0.425197
EMP2	2.37037		SLC47A1	0.425587
RHBDL1	2.36782		URAH	0.426022
ANKRD33B	2.35913		TRP73	0.426031
EML6	2.35385		ARNT2	0.427303
PAQR9	2.33083		PTCH2	0.427365
NRBP2	2.32879		AC159819.1	0.427772
MFSD4B4	2.32692		FZD9	0.427856
KRT19	2.31363		RASGRP1	0.428571
LDHD	2.31313		TNIK	0.42953
DKK3	2.3128		S100A4	0.429942
EOMES	2.30756		CLSTN3	0.430247
ZFP937	2.30337		ITPR2	0.43038
GJB5	2.29832		HOXC4	0.431138
RNF128	2.29764		BOLL	0.433962
RHOX1	2.2963		TMEM246	0.434501
NEDD9	2.29508		CEBPD	0.434764
CALCOCO2	2.28894		PROC	0.435961
B4GALT6	2.28343		GCNT4	0.436364
FRMD6	2.28279		TCTE2	0.4375
ADHFE1	2.28249		BCAN	0.438725
KIFC2	2.27317		GSDME	0.43985
SLC7A2	2.26681		TOX2	0.442177
ITGB3	2.26117		MAJIN	0.442254
CCDC189	2.25651		RAMP2	0.442278
CRYZL1	2.24966		SLC4A5	0.442707
SLC1A4	2.24022		IL2RG	0.445183
TMEM92	2.23718		DOK3	0.445255
AU015836	2.23668		TXNIP	0.445565
CRISP1	2.23626		MRGPRF	0.44586
PCLO	2.23529		PIANP	0.446144
SLC6A9	2.23432		SFRP1	0.448914
FSIP1	2.23237		FBXO41	0.450495
NUP62CL	2.22196		LAG3	0.451299
RPL7	2.21448		GM20489	0.451613
WDR45	2.21311		MAGEH1	0.451866
GNAL	2.21181		RELL2	0.451906
PRAMEF8	2.21025		OLIG1	0.45237
DCLK2	2.20474		AKR1B3	0.453019
TLR2	2.20249		FGF11	0.455238
FAM83B	2.19912		TWIST1	0.457601
MIB2	2.19849		SLC25A22	0.457841
AGL	2.185		GM21028	0.457977
GM867	2.18436		ATXN1	0.458031
CNTNAP2	2.17617		GALR2	0.458453
AC141477.1	2.17526		PDGFRB	0.459091
APOC2	2.17232		GM37388	0.459552
GM44805	2.17232		GM37013	0.459868
ZBTB10	2.16979		CCDC85A	0.45988
PEG10	2.16909		RPL35	0.460546
HINT3	2.16509		CPS1	0.461538
MND1	2.16443		MADCAM1	0.462445
PCGF5	2.16229		VSTM2L	0.462766
BCL6	2.16114		GDF1	0.463054
SNAI2	2.15789		CERS1	0.463054
JAKMIP1	2.15559		ZBTB12	0.464463
PLA2G4C	2.15493		BNC2	0.465693
CLSTN2	2.15385		F5	0.465753
TRIM54	2.15129		RIMBP2	0.466102
FGFR2	2.14884		FAM53B	0.466152
MTMR7	2.14424		INA	0.466738
TRIB3	2.14382		CHST15	0.467557
UNC13D	2.13269		KCNK12	0.468031
REL	2.13119		6330403K07RIK	0.46875
CLCN1	2.13084		RPL5	0.469325
ECM1	2.12806		CACNG8	0.469859
IGTP	2.12121		GALNT17	0.47012
LXN	2.11914		KIRREL2	0.47027
PRAG1	2.11398		CADM3	0.471366
SYDE1	2.11273		ZFP689	0.471762
RGS22	2.11111		TSPAN4	0.472014
SUSD2	2.108		APLP1	0.472807
CASZ1	2.10477		DMBX1	0.473029
TSX	2.10337		2510009E07RIK	0.473684
PLEKHG5	2.10093		SHISA8	0.474081
MDFIC	2.10092		INKA1	0.474302
S100A11	2.09827		NFIC	0.47619
ABCA4	2.09804		ADCY4	0.47619
ZFP944	2.09636		GPRIN2	0.476454
TFPI	2.09333		FAM185A	0.476489
3830406C13RIK	2.0932		H2AC13	0.476844
PRKCZ	2.09231		ARMC7	0.477909
PKNOX2	2.09023		ZFP771	0.478083
TTC21A	2.08974		SOX11	0.478271
NUAK1	2.08884		PPM1E	0.479167
PHF13	2.08574		RNF39	0.479475
MYPN	2.0831		EXOC3L2	0.479821
LMX1B	2.08091		STING1	0.480707
FAM76A	2.07768		AWAT2	0.481848
IRX3	2.07716		CDH23	0.482143
DBT	2.07658		TAOK3	0.48279
DHDDS	2.07577		GM36210	0.483444
PIGP	2.07554		SLC1A3	0.483757
GSS	2.06943		FNDC5	0.484211
TSPAN18	2.06897		ECEL1	0.485507
SAA3	2.06577		FGF3	0.485651
ARHGEF16	2.06277		GPX7	0.488547
CUEDC1	2.05962		COL6A4	0.488889
KCNT1	2.05128		IGFBPL1	0.489456
COL17A1	2.05		NLGN3	0.489583
GPRC5C	2.04934		XKR6	0.490854
BTBD18	2.04706		DOC2A	0.490996
RSPH9	2.04605		ZFP300	0.491525
EPB41	2.046		GFRA4	0.491647
CD63	2.03952		BAIAP2L2	0.491736
4930452B06RIK	2.03721		SERPINA3M	0.491812
PRXL2B	2.035		PHOX2A	0.491885
CLN6	2.03394		SMIM10L2A	0.492784
CTH	2.03372		CASP8	0.492832
FAM149A	2.0303		SLC36A4	0.492837
ANAPC10	2.02689		SULF1	0.493106
SNX7	2.02308		ANKRD35	0.493182
ITGA7	2.02162		TCAM1	0.493274
ZFP980	2.01948		PCDHGB7	0.493797
SHTN1	2.01143		OACYL	0.494382
CXCL16	2.00851		EN2	0.494538
TIGD2	2.00481		LINGO3	0.49497
INCA1	2.00357		PCDHGB4	0.495169
TRIM36	2.00147		RMI1	0.495177
ARHGAP29	2.0003		HELZ2	0.495192
DQX1	2		TNFSF9	0.495274
PLA2R1	2		WNT8A	0.495575
SCN3B	2		RNF165	0.495922
AMN	2		TMEM198	0.496154
TEK	2		MOSMO	0.496184
			MIXL1	0.496454
			CTU1	0.497253
			PCDHGA2	0.497297
			PCDHGB8	0.49771
			GM43951	0.498294
			CSNK2A1	0.49866
			PCDHGA10	0.498765
			ZIC2	0.498827
			CDK2AP1	0.5
			PCDHGA7	0.5
			CD6	0.5
			ADORA2A	0.5

### Sheet: ATF4 list
Upregulated	Fold-change		Downregulated	Fold-change
Angptl6	82.59		Ptn	-2.01
Trib3	65.35		Dysf	-2.02
Ddit3 (Chop)	37.85		Emilin1	-2.42
Atf3	31.16		Dusp6	-2.55
Slc7a11	25.82		Has2	-17.69
Cdsn	22.46
Hspa5	15.82
Aldh1l2	13.65
Slc7a5	13.39
Cyb5r1	11.7
Nrip2	10.79
Ppp1r15a (Gadd34)	8.84
Wars	8.82
Atf5	8.79
Acot2	8.66
Mthfd2	7.26
Paqr3	7.04
Gpt2	5.65
Cd74	5.13
Aars	4.68
Otub2	4.53
Nars	4.44
Aldh18a1	4.35
Tspyl4	4.27
Yars	4.15
Lars	3.82
Gars	3.81
Sars	3.79
Xpot	3.7
Abcc4	3.65
Ero1l	3.63
Akna	3.6
Mtm1	3.57
Bcat2	3.49
Eprs	3.49
Iars	3.47
Lonp1	3.46
Taf15	3.44
Fam175a	3.44
Slc20a1	3.43
2700007P21Rik	3.19
Dnaja3	3.17
Fads3	3.15
Zfp238	3.13
Ypel5	3.1
Nfe2l1	3.1
Cdh24	3.05
Deb1	3.04
Ascc2	3.02
Atf6	2.98
Nfu1	2.95
Gnpnat1	2.95
2610528E23Rik	2.93
Sqstm1	2.91
Ghitm	2.9
Eif2s2	2.84
Phyhd1	2.79
Clcn3	2.78
D4Bwg0951e	2.77
Gtpbp2	2.77
A630007B06Rik	2.76
Krtcap2	2.74
Cxadr	2.73
Cebpg	2.66
Ddr2	2.65
Leprotl1	2.64
Ick	2.64
Ift172	2.64
Arhgef2	2.57
Ube2g2	2.52
Tmem11	2.5
Vldlr	2.5
Eif3c	2.49
Zc3hav1	2.43
Dpf2	2.31
Lgals3	2.3
Pnrc2	2.26
Hdac8	2.25
Vars	2.2
Hfe	2.18
Prdm15	2.15
Erlin1	2.15
Steap1	2.14
Stc2	2.14
Tab2	2.13
Agap1	2.12
Tbpl1	2.1
Snai2	2.09
Jhdm1d	2.05
Zfp598	2.04
1810031K17Rik	2.03
Pacsin2	2

### Sheet: DEG
Gene	KO_C-WT_C_FC	KO_C-WT_C_logFC	KO_C-WT_C_tstat	KO_C-WT_C_pval	KO_C-WT_C_adjpval	WT_C_1	WT_C_2	WT_C_3	WT_C_4	KO_C_5	KO_C_6	KO_C_7	KO_C_8
Vgf	2.57981	1.36726	16.6376	2.75421e-10	2.22554e-06	3.7548	3.79828	3.61173	3.63342	5.23724	5.11456	5.06658	4.89281
Necab3	2.02378	1.01705	15.9556	4.6872e-10	2.52499e-06	3.50858	3.52776	3.42998	3.48141	4.54248	4.41553	4.56636	4.496
Atf5	1.7848	0.835761	14.2591	1.93416e-09	7.81448e-06	3.9588	4.067	4.0512	3.90647	4.89305	4.80916	4.84839	4.78226
Calb2	1.39624	0.481548	11.7462	2.13092e-08	6.10457e-05	7.79169	7.80242	7.86477	7.81331	8.27665	8.19047	8.37781	8.34586
Enc1	3.28204	1.71459	11.687	2.26641e-08	6.10457e-05	2.9137	2.95414	2.91597	2.53174	4.83623	4.75744	4.34107	4.31608
Aars	1.29936	0.3778	10.4406	8.84412e-08	0.000204185	7.04342	7.12971	7.11534	7.10845	7.45434	7.42099	7.52031	7.50838
Asns	1.41745	0.503299	9.96923	1.53154e-07	0.00024893	5.1175	5.07238	5.06299	5.02906	5.46759	5.61593	5.56153	5.6549
Ifi203	2.72674	1.44718	9.95194	1.56331e-07	0.00024893	1.96496	1.86503	2.21023	2.23582	3.1535	3.43685	3.66986	3.70517
Ndn	1.2906	0.368041	9.81245	1.84679e-07	0.00024893	6.37789	6.44015	6.41494	6.45302	6.77888	6.74317	6.85117	6.78063
Plxna1	1.29838	0.37671	9.80989	1.85248e-07	0.00024893	6.9108	6.97034	6.94519	6.99992	7.367	7.24942	7.38092	7.33125
Tspan18	1.56828	0.64918	9.71076	2.08776e-07	0.00024893	4.66026	4.66477	4.80056	4.73478	5.28752	5.20961	5.50901	5.41263
Slc7a3	4.92852	2.30115	9.64185	2.26998e-07	0.00024893	-0.624418	-0.772446	-0.454561	-0.20505	2.19691	1.92014	1.55554	1.46814
Ncan	1.48787	0.573246	9.60204	2.3829e-07	0.00024893	4.84538	4.98926	4.83594	4.79266	5.52054	5.42429	5.50599	5.32449
Rasal1	1.81777	0.862169	9.53001	2.60271e-07	0.00024893	3.43945	3.63172	3.64903	3.60968	4.5373	4.18407	4.57321	4.44341
Egr3	9.19796	3.20131	9.47619	2.78102e-07	0.00024893	-0.964	-0.649074	-0.997662	-0.788971	2.75267	2.86468	1.91378	2.0006
Ttn	2.95756	1.56441	9.45635	2.84998e-07	0.00024893	2.8931	2.74664	2.04043	2.2084	4.19949	4.31701	3.97472	3.83484
Cars	1.37597	0.460445	9.4349	2.9266e-07	0.00024893	5.01772	5.15063	5.15515	5.01373	5.51305	5.53595	5.57579	5.55166
Robo1	1.39602	0.481324	9.37818	3.13999e-07	0.000253727	5.2759	5.09334	5.25524	5.21968	5.69212	5.70737	5.61845	5.74221
Camk2a	1.37671	0.461225	9.29606	3.47879e-07	0.000267718	6.1624	6.23706	6.26471	6.15797	6.75275	6.70785	6.6763	6.53315
Fat1	1.21713	0.283483	9.22047	3.82515e-07	0.000280992	9.67667	9.70311	9.79438	9.7487	10.0269	10.0038	10.0352	9.98715
Slc1a4	1.48834	0.573708	9.07896	4.5762e-07	0.000321548	4.24446	4.32363	4.32001	4.25243	4.92793	4.88303	4.9276	4.70171
Sars	1.2587	0.331935	9.02575	4.89793e-07	0.000322388	6.1624	6.19551	6.10326	6.1624	6.51263	6.49738	6.45846	6.49015
Slc7a1	1.3374	0.419435	9.01166	4.98713e-07	0.000322388	5.35088	5.50901	5.44339	5.4038	5.88924	5.78376	5.86446	5.84695
Ccnd1	1.41472	0.50052	8.96236	5.31298e-07	0.000330242	4.58059	4.5693	4.5693	4.51668	5.02472	4.94553	5.10578	5.1518
Tcf20	1.20999	0.274991	8.9176	5.62845e-07	0.000336894	8.56562	8.56039	8.52498	8.57104	8.83475	8.7692	8.86542	8.85147
Mdga1	1.40875	0.494419	8.8655	6.021e-07	0.000347519	4.55356	4.65407	4.556	4.66239	5.18739	5.03133	5.14633	5.039
Csmd3	1.28886	0.366094	8.79101	6.63356e-07	0.000369672	5.77581	5.74008	5.75653	5.77637	6.14529	6.20921	6.07262	6.09186
Chac1	2.27934	1.18862	8.697	7.50281e-07	0.000404061	1.47601	1.48332	1.82726	1.82739	2.71997	2.59329	2.97271	2.97271
Synj2	1.32649	0.40761	8.67231	7.7507e-07	0.000404061	5.51528	5.55719	5.37972	5.42193	5.91609	5.85508	5.88136	5.87049
Mars	1.27698	0.352733	8.61493	8.36092e-07	0.000422252	5.45046	5.41897	5.39236	5.49083	5.78212	5.76447	5.81245	5.80201
Tfap2d	19.2872	4.26957	8.52003	9.48495e-07	0.000458896	-4.955	-2.59665	-5.29206	-2.59665	0.288364	0.99771	0.312083	0.0974556
Hapln4	1.30549	0.384589	8.50677	9.65438e-07	0.000458896	6.66244	6.71519	6.74605	6.73901	7.19476	6.98355	7.13628	7.07894
Shox2	54.5776	5.77024	8.31609	1.2481e-06	0.000576301	-4.955	-4.955	-2.78796	-3.42033	2.90285	2.07006	1.35261	0.758643
Fosb	6.52666	2.70635	8.28866	1.2955e-06	0.000581574	-0.0699126	-0.649074	-1.32011	-0.557518	2.48951	2.53577	1.711	1.6776
Six3	26.5303	4.72957	8.12524	1.62063e-06	0.000679543	-4.955	-4.955	-5.29206	-2.59665	1.02008	0.913381	-0.85565	0.170877
Nsg2	1.49331	0.578513	8.10642	1.6633e-06	0.000679543	5.76782	5.90769	5.61208	5.55147	6.4148	6.33323	6.22341	6.22052
Lrrc7	1.73992	0.799019	8.02211	1.8696e-06	0.000703323	3.40102	3.43096	3.44595	3.44544	4.30354	4.51858	4.10282	4.0307
Nrgn	10.6836	3.41733	8.01859	1.87878e-06	0.000703323	0.894754	0.708492	1.44097	1.16874	5.10419	4.81477	4.20392	3.73666
Ndst4	4.21822	2.07664	8.00493	1.91487e-06	0.000703323	1.16284	0.96158	1.22609	1.68816	3.63493	3.84604	2.93987	2.94635
Trp53i11	1.45307	0.539109	7.87764	2.28883e-06	0.000821997	5.62463	5.79677	5.78571	5.7265	6.26793	6.05066	6.36394	6.3882
Slitrk3	1.30211	0.380851	7.84415	2.3996e-06	0.000832492	4.53099	4.4773	4.53914	4.50029	4.88303	4.93767	4.87672	4.87334
Fstl4	1.36424	0.448102	7.83784	2.42108e-06	0.000832492	4.16694	4.27696	4.35093	4.26618	4.76328	4.65622	4.7249	4.69103
Grm5	2.34121	1.22725	7.80928	2.52099e-06	0.00084028	3.42942	3.46114	3.46835	3.55433	4.96578	5.1062	4.43104	4.37306
Erbb4	1.2866	0.363562	7.80184	2.54772e-06	0.00084028	6.30449	6.17825	6.13089	6.1332	6.51333	6.61865	6.50806	6.57308
Fam107a	1.27041	0.345297	7.75636	2.71782e-06	0.000861229	8.52386	8.56435	8.69858	8.6928	8.92579	8.89772	9.00897	9.01753
Atf4	1.25776	0.330858	7.73073	2.81892e-06	0.000876087	6.31969	6.29015	6.18183	6.21967	6.64976	6.54961	6.60316	6.54151
Gm16299	3.40949	1.76956	7.69299	2.97514e-06	0.000907194	-0.624418	-0.551082	0.159463	0.37783	1.74084	1.79732	1.40514	1.40313
Gda	2.7654	1.46749	7.546	3.67687e-06	0.00110041	0.370444	-0.194439	0.367889	0.0117622	1.79475	1.82609	1.40514	1.40313
Slitrk5	1.32172	0.402418	7.47914	4.05221e-06	0.00116111	4.7351	4.71065	4.90315	4.79523	5.23294	5.19542	5.18157	5.12415
Tle3	1.25985	0.333252	7.46625	4.12917e-06	0.00116111	6.72666	6.85802	6.87186	6.82258	7.14526	7.05677	7.22108	7.18042
Mn1	2.03384	1.02421	7.45468	4.1995e-06	0.00116111	2.59163	2.74664	2.508	2.33938	3.96294	3.58714	3.45202	3.35766
Mthfd2	1.64274	0.716108	7.45008	4.22788e-06	0.00116111	2.38324	2.53872	2.34809	2.22012	3.11645	3.19541	3.05286	3.04206
Il20rb	1.24314	0.313989	7.41508	4.45013e-06	0.00119132	5.72268	5.68066	5.67475	5.66269	5.97695	5.95106	6.08371	5.98235
Cacna1h	2.05792	1.04119	7.38964	4.61944e-06	0.00119132	1.99777	2.04152	2.01678	1.7928	3.2451	3.12427	3.05286	2.63845
Kcnh5	3.63542	1.86212	7.38719	4.6361e-06	0.00119132	0.830345	1.2566	0.801881	0.835529	3.21739	3.23492	2.56385	2.29709
Mndal	2.77357	1.47175	7.38602	4.64408e-06	0.00119132	1.01003	1.08527	1.50278	1.0626	2.18623	2.42618	2.852	2.97245
Tanc2	1.26831	0.342909	7.35218	4.8813e-06	0.00120424	6.03459	6.16534	6.16644	6.15432	6.53491	6.50569	6.47794	6.37331
Tenm3	1.34962	0.432551	7.33691	4.99252e-06	0.00120424	4.74054	4.65407	4.62035	4.66239	5.24479	5.08764	5.08703	5.0015
Yars	1.25779	0.330888	7.28507	5.39043e-06	0.0012445	5.83418	5.89703	5.88924	5.87206	6.20624	6.09246	6.28732	6.22052
Robo2	1.32988	0.411301	7.2431	5.73728e-06	0.00130592	5.09058	5.01567	5.25859	5.22451	5.59136	5.58348	5.53218	5.50279
Bcat1	1.21947	0.286259	7.18902	6.21927e-06	0.00135824	5.84864	5.94661	5.86349	5.83328	6.14367	6.14698	6.18638	6.1647
Adamts4	1.24772	0.319293	7.16571	6.44002e-06	0.0013877	5.24953	5.31989	5.28668	5.19269	5.62228	5.55347	5.59055	5.56454
Chrm3	2.73279	1.45037	7.14468	6.6464e-06	0.00141332	0.312842	0.108925	0.0917152	0.0117622	2.05662	1.55132	1.47449	1.2905
Rrp1	1.18924	0.250042	7.09647	7.14622e-06	0.00149987	7.01351	7.08732	6.99891	7.03567	7.26928	7.24271	7.32759	7.29683
Rpl8	1.21818	0.284723	7.05843	7.56861e-06	0.00153968	6.4862	6.48708	6.3644	6.39035	6.69643	6.68602	6.75023	6.74139
Lhx9	5.67528	2.50469	7.05813	7.5721e-06	0.00153968	-0.0699126	-0.551082	0.0130852	-0.389404	2.67973	2.91604	1.63344	1.88018
Nsg1	1.17664	0.234668	7.04622	7.70968e-06	0.00153968	8.7692	8.77271	8.76068	8.73563	8.95796	8.92892	9.04933	9.03859
Rgma	1.27523	0.350752	7.04239	7.75458e-06	0.00153968	5.6492	5.77484	5.79967	5.62463	6.1093	6.00322	6.10774	6.027
Pde1b	1.36916	0.453294	7.0375	7.81224e-06	0.00153968	4.67475	4.66883	4.4833	4.48543	5.08737	5.12517	5.02509	4.93095
Cbln2	15.4468	3.94924	7.01951	8.02817e-06	0.00154738	-4.955	-1.58407	-2.3035	-1.34333	1.79475	1.74152	0.750771	1.40313
Eef1a1	1.22664	0.294715	7.01665	8.06311e-06	0.00154738	9.36979	9.36979	9.21126	9.19563	9.54236	9.5927	9.58601	9.61175
Cntn5	2.47535	1.30763	7.01052	8.13856e-06	0.00154738	0.628351	0.586496	0.303251	0.428093	1.89256	2.20419	1.68654	1.4953
Egr1	1.40733	0.492966	6.97581	8.57958e-06	0.00159373	5.21375	5.1987	5.18972	5.23849	5.88661	5.81589	5.54465	5.58395
Sst	3.82302	1.93471	6.95343	8.87744e-06	0.00160515	-0.119964	0.00229088	-0.658421	-0.658421	2.01368	2.01423	1.13941	1.32319
Got2	1.18678	0.24705	6.94952	8.93049e-06	0.00160515	7.26053	7.30624	7.23459	7.30975	7.52887	7.46023	7.57029	7.5388
Gabarapl1	1.19535	0.257431	6.9489	8.93899e-06	0.00160515	7.40332	7.46557	7.32667	7.37215	7.69712	7.61511	7.65201	7.63893
Slc7a5	1.3859	0.470825	6.92648	9.2506e-06	0.00164285	5.62038	5.71907	5.5923	5.5405	6.02834	5.90163	6.22902	6.19243
Cck	1.39974	0.485157	6.89064	9.77266e-06	0.00170163	4.00344	4.02613	4.26152	4.27097	4.6645	4.61448	4.60241	4.5784
Meis2	2.97983	1.57523	6.88934	9.79219e-06	0.00170163	2.07434	2.2496	1.82726	1.50145	3.90481	3.92509	3.18396	3.12301
Pcdh1	1.20415	0.268012	6.86558	1.01562e-05	0.0017377	6.96236	7.0072	7.0812	7.01018	7.32	7.23815	7.33665	7.23194
Shc3	1.35519	0.438492	6.86184	1.02148e-05	0.0017377	4.22198	4.27097	4.25464	4.23825	4.81107	4.71786	4.5373	4.6882
Tac1	7.47169	2.90143	6.84288	1.05173e-05	0.00175227	-1.2634	-2.20037	-3.42033	-2.59665	0.86149	0.960112	-0.194439	0.579559
Vtn	1.27552	0.351081	6.82013	1.08928e-05	0.00179631	5.40007	5.53927	5.42156	5.40107	5.80798	5.70011	5.88748	5.77225
Ankrd34c	3.44467	1.78436	6.79112	1.13923e-05	0.00185971	-0.323549	-0.649074	0.159463	-0.978291	1.74084	1.51969	0.965122	1.13159
Pak6	3.15477	1.65753	6.74844	1.21716e-05	0.00194758	1.02165	1.40198	0.229865	0.538879	2.99723	2.55005	2.26717	2.22135
Tenm2	1.25084	0.322898	6.72779	1.25688e-05	0.00197307	5.56288	5.61339	5.56424	5.5405	5.98421	5.94833	5.8518	5.80133
A2m	1.23282	0.301961	6.72419	1.26394e-05	0.00197307	6.39762	6.51214	6.45846	6.48173	6.70282	6.71365	6.87321	6.76303
Hydin	1.43646	0.52252	6.71512	1.28193e-05	0.00197307	3.01059	3.00249	3.07425	3.01059	3.65977	3.42811	3.52751	3.5567
Ddn	3.01265	1.59103	6.69058	1.33191e-05	0.00203067	-0.551082	-0.862367	-0.775622	-1.18339	1.10291	0.824976	0.750771	0.365421
Kctd16	1.94866	0.962483	6.68045	1.35317e-05	0.0020438	1.72896	1.58559	1.71205	1.70392	2.85964	2.85207	2.29709	2.60509
Angpt1	1.36082	0.444472	6.65997	1.3972e-05	0.00208499	3.80092	3.69608	3.80077	3.79433	4.17167	4.19947	4.14339	4.34006
Tcf7l2	2.59476	1.3756	6.65585	1.40625e-05	0.00208499	3.44595	3.56508	3.38011	3.35766	5.16113	5.34383	4.51638	4.34006
Vamp1	1.1826	0.241962	6.639	1.44386e-05	0.00212129	7.65313	7.67821	7.60554	7.60554	7.95679	7.88219	7.82858	7.84841
Nnat	1.45729	0.543283	6.62388	1.47854e-05	0.00215267	4.94007	4.84538	4.6364	4.79266	5.58372	5.33153	5.31989	5.19088
Frmpd3	1.9797	0.985285	6.61627	1.4963e-05	0.00215909	2.2896	2.46224	1.99834	2.47121	3.64089	3.41473	3.00083	3.19527
Cnih3	2.40917	1.26854	6.53897	1.6902e-05	0.00237525	1.26686	0.837131	0.886173	0.786	2.70571	2.24559	1.97515	1.98918
Il6st	1.16381	0.218853	6.52879	1.71766e-05	0.00239302	7.28045	7.33033	7.37165	7.32356	7.58199	7.5539	7.51533	7.52887
Trim9	1.14359	0.193569	6.50813	1.77482e-05	0.00245152	8.39323	8.41625	8.45976	8.45976	8.64151	8.61101	8.64151	8.60617
Chd5	1.35564	0.438973	6.46311	1.90641e-05	0.00261098	5.59735	5.53368	5.5923	5.45793	6.13664	6.10652	5.87546	5.8362
Gpr26	2.53706	1.34316	6.45143	1.94221e-05	0.00262827	3.23601	3.01059	3.16842	3.42362	4.97733	4.97552	4.13239	4.17223
Drd2	3.40366	1.76709	6.44842	1.95157e-05	0.00262827	-1.17906	-0.551082	-0.775622	-0.978291	1.1403	1.43258	0.590136	0.514351
Vegfa	1.17857	0.237042	6.4344	1.99569e-05	0.00264376	6.34242	6.36929	6.35279	6.38595	6.66401	6.57529	6.59861	6.56062
Camkv	2.81604	1.49367	6.43437	1.99578e-05	0.00264376	1.57025	1.60206	1.61211	1.19728	3.47995	3.34355	2.76234	2.4762
Sema3f	1.47083	0.556629	6.42294	2.03255e-05	0.00267057	3.37937	3.17471	3.16105	3.12373	3.92944	3.74202	3.77767	3.64113
Cpne5	5.08185	2.34535	6.41726	2.05106e-05	0.00267316	-0.454561	-0.323549	-0.323549	-0.323549	2.62438	2.58248	1.37908	1.4953
Wsb2	1.16083	0.215152	6.39988	2.10888e-05	0.00272653	6.69844	6.7278	6.67854	6.65316	6.90265	6.90503	6.89216	6.92259
Gpr176	1.39375	0.478973	6.38972	2.14347e-05	0.00274926	3.27461	3.32631	3.20122	3.31436	3.85775	3.82912	3.71415	3.65965
Cntnap2	1.18568	0.245719	6.37942	2.17916e-05	0.00277303	6.86252	6.83288	6.94667	6.95024	7.11198	7.18949	7.14791	7.11963
Kcnb1	1.19217	0.253595	6.36572	2.22758e-05	0.00279258	5.80133	5.79089	5.81877	5.75685	6.10118	6.03288	6.05538	5.99341
Grm7	1.22191	0.289144	6.3653	2.22909e-05	0.00279258	4.97599	4.91668	4.97856	4.99971	5.22677	5.30319	5.22969	5.26413
Scn3a	2.02803	1.02008	6.34898	2.28831e-05	0.0028218	1.77145	1.518	1.92054	1.36318	2.92012	2.87377	2.39441	2.49301
Pcdh17	1.26887	0.343549	6.34223	2.31328e-05	0.0028218	5.40782	5.32764	5.36756	5.47763	5.82169	5.81765	5.63808	5.68199
Fmnl1	1.18908	0.249841	6.33982	2.32225e-05	0.0028218	5.82065	5.85466	5.90211	5.83061	6.14367	6.06729	6.11854	6.07287
Clstn2	1.21112	0.276341	6.33307	2.34762e-05	0.00283133	6.33911	6.32201	6.47407	6.47809	6.6711	6.65133	6.69379	6.68768
Cdh9	2.89224	1.53219	6.29044	2.51473e-05	0.00298828	-0.964	-1.17473	-0.221791	-0.788971	0.676443	1.11427	0.549904	0.579559
Pou3f1	2.27757	1.18749	6.27277	2.58759e-05	0.00302322	0.427597	0.065763	0.159463	0.875642	1.74084	1.60998	1.35261	1.55554
Fn1	1.18628	0.246448	6.26533	2.61896e-05	0.00302322	6.17581	6.19889	6.18424	6.17442	6.41527	6.36819	6.50979	6.42166
Rnu1b2	33.5715	5.06917	6.2167	2.83397e-05	0.00322534	-2.59665	1.23583	-5.29206	-5.22346	2.34122	2.09872	2.08333	1.89256
Zfhx4	1.42913	0.515139	6.18544	2.98195e-05	0.00336209	5.26216	5.21892	5.60762	5.63715	5.98738	5.96307	5.90086	5.88924
Igsf3	1.32585	0.406921	6.18261	2.99573e-05	0.00336209	4.20241	4.25118	4.09482	4.03027	4.6213	4.50561	4.61998	4.48589
Rrp12	1.30838	0.387776	6.16007	3.10799e-05	0.00345553	4.13239	4.27097	4.16752	4.08407	4.56617	4.46333	4.64347	4.53744
Ctsb	1.16432	0.219484	6.15736	3.12176e-05	0.00345553	8.49022	8.53659	8.41188	8.3942	8.69731	8.65001	8.69034	8.67852
Rasgrf2	2.92478	1.54833	6.13201	3.25397e-05	0.00355453	1.82609	2.10874	1.98256	2.06234	4.07134	4.0143	3.08249	3.10628
Pou6f1	1.18522	0.245152	6.13178	3.25519e-05	0.00355453	6.26903	6.27763	6.21192	6.19512	6.5338	6.42195	6.51769	6.46452
Adamts10	1.17864	0.237126	6.12532	3.28981e-05	0.00356823	7.39759	7.38038	7.48569	7.42053	7.6892	7.56903	7.7044	7.66208
Atp2b4	1.16779	0.22378	6.10454	3.40383e-05	0.00366729	6.55839	6.57164	6.62592	6.53173	6.77806	6.83493	6.81499	6.7542
Aldh1a1	1.15414	0.206821	6.09742	3.44388e-05	0.00368587	6.88751	6.90719	6.87851	6.88638	7.05973	7.0935	7.08143	7.15274
Adamts18	1.30456	0.383563	6.06608	3.62601e-05	0.00385526	5.47684	5.2981	5.47694	5.4991	5.67055	5.77438	5.88936	5.92452
Adgrb2	1.23393	0.303255	6.01195	3.9649e-05	0.0041809	7.01963	7.11144	7.02761	7.02331	7.40332	7.19884	7.45766	7.33245
Ube2o	1.17885	0.237379	5.99351	4.08786e-05	0.00426218	6.60607	6.68467	6.62402	6.55219	6.91919	6.83658	6.84563	6.82059
Mmd2	1.22679	0.294884	5.9797	4.18253e-05	0.00433295	5.59996	5.58868	5.6347	5.43667	5.82918	5.90607	5.89308	5.81672
Wscd1	1.18517	0.245094	5.97524	4.21359e-05	0.00433732	6.1922	6.18994	6.17337	6.10652	6.4816	6.34286	6.41944	6.40017
Rimbp2	1.4267	0.512683	5.95288	4.37303e-05	0.00444482	3.66114	3.61115	3.6692	3.69593	4.39007	4.25464	4.01161	4.04846
Cdh13	1.46431	0.550225	5.90607	4.72762e-05	0.00474346	3.05936	2.81364	3.16105	3.04701	3.66773	3.65008	3.47356	3.46591
Bcl11b	2.85466	1.51332	5.89773	4.79396e-05	0.00474346	0.218894	0.988574	0.602237	0.49023	2.64058	2.20419	2.09187	1.4953
9330188P03Rik	1.39897	0.48437	5.89528	4.81361e-05	0.00474346	3.48258	3.26099	3.49385	3.45083	3.78352	3.97447	3.82912	4.01438
Rnf10	1.14917	0.200598	5.89151	4.84404e-05	0.00474451	7.32399	7.3372	7.31354	7.271	7.54494	7.49823	7.54631	7.4606
Grip2	1.38565	0.470558	5.88461	4.9002e-05	0.00477061	3.70124	3.82912	3.8525	3.58714	4.35774	4.25943	4.16676	4.08905
Zfhx3	2.25685	1.17431	5.8624	5.08573e-05	0.00484837	3.95151	4.28518	3.84167	3.86616	5.60124	5.59598	4.87404	4.69765
Bahd1	1.22254	0.289882	5.86147	5.0937e-05	0.00484837	5.22656	5.16363	5.24243	5.11687	5.45617	5.39054	5.53345	5.51766
Rpl24	1.20869	0.273443	5.86072	5.10008e-05	0.00484837	5.28937	5.33721	5.32141	5.29205	5.63438	5.65976	5.51423	5.53651
Ephb6	1.41854	0.504403	5.8438	5.24687e-05	0.00491395	3.20927	3.47168	3.27636	3.34054	3.97948	3.6884	3.7705	3.88655
Sytl2	1.28041	0.356605	5.84228	5.26028e-05	0.00491395	5.13779	5.0065	5.29584	5.26609	5.53345	5.572	5.47988	5.51928
Rplp1	1.20626	0.270536	5.81039	5.54976e-05	0.00509042	6.27223	6.25892	6.11166	6.17128	6.5036	6.38677	6.52104	6.49207
Ptpn5	1.4944	0.579566	5.80676	5.58376e-05	0.00509042	3.80372	3.88208	3.8115	3.83482	4.58129	4.67005	4.24316	4.20536
Col12a1	1.23387	0.303186	5.80572	5.59357e-05	0.00509042	4.63111	4.6568	4.73133	4.79786	4.96818	5.03618	4.99364	5.01596
Nme2	1.31433	0.394329	5.80433	5.60668e-05	0.00509042	3.75325	3.80383	3.77769	3.82209	4.22751	4.15766	4.2925	4.05192
Lrfn5	1.2693	0.344033	5.79727	5.67369e-05	0.00512249	4.36092	4.35063	4.4773	4.32777	4.68668	4.7854	4.62755	4.7883
Wars	1.18282	0.24223	5.78459	5.79625e-05	0.00520406	5.78428	5.82557	5.84048	5.78119	6.0589	5.98695	6.12291	6.02544
Ankrd63	3.88392	1.95751	5.77666	5.87434e-05	0.00524504	-0.964	-2.20037	-0.997662	-2.03447	0.940941	0.439058	0.312083	-0.081144
Doc2b	1.18404	0.243713	5.75928	6.04921e-05	0.0053338	6.75275	6.78674	6.78252	6.80375	7.02893	6.90738	7.10193	7.05474
Gm16169	2.54121	1.34552	5.75698	6.07276e-05	0.0053338	-0.0699126	-0.116944	0.367889	0.875642	1.48218	1.15929	1.79732	1.82502
Cpne6	1.83087	0.872529	5.73703	6.28118e-05	0.00545754	1.91124	2.19898	1.88067	1.91124	3.18563	3.01504	2.77186	2.50524
Pde4b	1.16005	0.214182	5.73003	6.3561e-05	0.00547334	6.71488	6.70368	6.59753	6.67523	6.85882	6.87437	6.9219	6.89778
Sema4a	1.35993	0.443534	5.72255	6.43714e-05	0.00547334	3.56451	3.61903	3.47508	3.68101	4.20935	3.95815	4.00008	3.95847
Hap1	1.28607	0.362971	5.72027	6.46206e-05	0.00547334	5.65839	5.82059	5.70688	5.67025	6.27163	6.0618	6.03125	5.95753
Zfp516	1.25388	0.326397	5.71966	6.4687e-05	0.00547334	5.22762	5.18018	5.32272	5.22736	5.44513	5.4974	5.67376	5.62201
Cntnap5a	1.54082	0.623696	5.71594	6.50967e-05	0.00547931	3.98847	3.72669	3.77513	3.85775	4.59511	4.75504	4.31608	4.22278
Tenm4	1.25052	0.322526	5.68697	6.8378e-05	0.00563804	6.23213	6.20652	6.13893	6.00169	6.56629	6.52138	6.43159	6.36862
Pcdh11x	1.53051	0.614013	5.66583	7.08818e-05	0.00578546	3.21354	2.81364	3.04372	2.93987	3.72824	3.78352	3.40043	3.57615
Eml1	1.17699	0.235101	5.66163	7.13906e-05	0.0057977	5.8518	5.86845	5.95326	5.95198	6.1517	6.08504	6.14143	6.17442
Rps2	1.25839	0.331577	5.65849	7.1773e-05	0.00579962	6.41739	6.40555	6.22986	6.16908	6.699	6.55794	6.70602	6.59973
Ndufv1	1.19982	0.262815	5.64369	7.36071e-05	0.00588893	6.37363	6.35372	6.24348	6.26793	6.61944	6.49738	6.65316	6.52579
Mir124-2hg	1.19383	0.255596	5.63808	7.43145e-05	0.0059026	5.34334	5.32403	5.34126	5.32272	5.62228	5.67147	5.53566	5.53317
Grm4	1.23257	0.301666	5.63449	7.47711e-05	0.0059026	9.15699	9.21126	9.21553	9.12937	9.40774	9.3305	9.62734	9.54799
Gas7	1.18223	0.241515	5.63369	7.48736e-05	0.0059026	9.24101	9.27587	9.26948	9.21973	9.4205	9.3926	9.5927	9.56211
Rpl13	1.1933	0.254952	5.61196	7.77058e-05	0.00609613	6.26775	6.34242	6.25332	6.20811	6.53599	6.43291	6.61021	6.51354
B3gat1	1.18342	0.242961	5.6059	7.85156e-05	0.00612991	5.76683	5.84742	5.72485	5.71885	6.04393	5.97546	6.04357	5.9762
Gm13889	1.25128	0.323406	5.55525	8.56377e-05	0.00659043	3.9907	4.00798	3.96299	4.01435	4.34107	4.2644	4.39029	4.27097
Gpd1	1.1981	0.260751	5.54415	8.7287e-05	0.00667466	7.17681	7.19884	7.25459	7.271	7.45858	7.35426	7.57564	7.54444
Chrna7	1.39799	0.483355	5.49581	9.48675e-05	0.00709793	2.84156	2.77268	3.1239	2.93987	3.41469	3.39602	3.35029	3.40171
Kcnc2	2.46307	1.30046	5.48372	9.68694e-05	0.00719331	2.22584	2.35855	2.01678	2.06234	3.98446	3.94277	2.97271	3.12301
Ptpro	1.75458	0.811124	5.47748	9.79187e-05	0.00719331	2.10434	1.76407	1.68816	1.61249	2.84061	2.78883	2.53885	2.32801
Synpo	1.25423	0.326805	5.47746	9.79227e-05	0.00719331	4.7351	4.71065	4.79396	4.72111	4.98248	4.95811	5.19986	5.1024
Pde3a	1.22189	0.28912	5.44304	0.000103934	0.00753326	5.28454	5.38397	5.22114	5.29636	5.46759	5.61593	5.65526	5.61384
Sesn2	1.40238	0.487877	5.44111	0.000104283	0.00753326	3.18093	3.36488	3.38933	3.10787	3.82912	3.55697	3.80783	3.78412
B3gat2	1.22249	0.289822	5.44038	0.000104415	0.00753326	4.27088	4.30122	4.31235	4.33572	4.54248	4.5557	4.62547	4.64269
Kcns2	1.40317	0.488688	5.43674	0.000105077	0.00754731	2.93048	2.87719	2.82605	2.81886	3.16912	3.42111	3.33494	3.49384
Slc17a6	2.32747	1.21876	5.42349	0.00010752	0.00763584	3.71526	3.60859	2.94076	3.35766	5.00275	5.1757	4.19828	4.31608
Kcnip2	2.49225	1.31745	5.42078	0.000108026	0.00763584	0.546712	0.368267	0.801881	0.49023	2.19691	2.40047	1.52798	1.40313
Gm38042	2.17846	1.12331	5.41637	0.000108858	0.00764893	0.546712	0.775285	0.602237	0.328252	1.87587	2.01423	1.77582	1.16258
Adra2c	1.33893	0.421081	5.41302	0.000109492	0.00766017	3.58714	3.45263	3.45359	3.27263	3.89339	3.89868	3.90063	3.78412
Rpl4	1.19133	0.252575	5.40789	0.000110473	0.00769551	7.05308	7.16895	6.95896	7.06216	7.34117	7.24133	7.29191	7.38566
Ndufb8	1.16931	0.225659	5.40009	0.000111981	0.00773388	5.85008	5.90731	5.83588	5.78994	6.1134	6.01248	6.09474	6.06951
B230334C09Rik	1.71835	0.781022	5.38381	0.000115201	0.00788882	3.1516	3.03847	3.20122	3.30702	4.19615	4.31701	3.63841	3.70517
Nectin3	1.20304	0.266688	5.37845	0.000116281	0.00792916	5.09334	5.09623	5.13937	5.06033	5.32007	5.44392	5.28175	5.41491
Cdk5rap1	1.59805	0.676311	5.36412	0.000119222	0.0080956	2.01381	2.29869	2.07466	1.98645	2.7423	2.59329	2.68971	3.06406
Slc3a2	1.17399	0.231415	5.35413	0.000121319	0.0081608	6.15092	6.14208	6.05239	6.04256	6.36259	6.25252	6.37363	6.32989
Slc16a14	1.48329	0.568804	5.35358	0.000121435	0.0081608	2.85964	2.67915	2.90272	3.04053	3.2702	3.288	3.5093	3.61805
Sfrp5	2.81086	1.49101	5.35115	0.000121952	0.0081608	-0.194439	0.00229088	-1.32011	-1.04844	1.26452	0.87017	0.750771	0.719519
Dpysl5	1.18602	0.246133	5.34813	0.000122596	0.0081608	4.85372	4.8283	4.82289	4.78927	5.10076	5.02195	5.07256	5.08422
Ppp1r16b	1.11556	0.157766	5.3476	0.00012271	0.0081608	8.33198	8.34201	8.36491	8.32573	8.48869	8.47846	8.54376	8.48291
Rpsa	1.14599	0.196592	5.34526	0.000123212	0.0081608	7.15639	7.18808	7.07416	7.06513	7.32184	7.29834	7.33431	7.32184
Arc	1.2869	0.363895	5.32849	0.000126878	0.00833525	4.38728	4.46575	4.51638	4.4191	4.94333	4.83771	4.83776	4.62723
Rpl18	1.18288	0.242304	5.32412	0.000127851	0.00836521	5.5798	5.63634	5.53049	5.61225	5.87837	5.77929	5.89648	5.77744
Rangap1	1.15519	0.208127	5.31969	0.000128847	0.00838682	5.98558	6.01991	6.03337	5.99927	6.25484	6.21476	6.25119	6.14902
Prkar1b	1.13257	0.179595	5.31804	0.00012922	0.00838682	7.50533	7.56818	7.54494	7.53374	7.74833	7.65422	7.7501	7.71607
Sntg1	1.32248	0.403246	5.30247	0.000132791	0.00844898	3.43531	3.34487	3.33429	3.54093	3.80774	3.92896	3.81801	3.71984
Efhd2	1.18691	0.247213	5.28112	0.000137858	0.00866899	6.00128	5.96434	5.94462	5.90761	6.25484	6.09872	6.28468	6.16687
Ptprn	1.24292	0.313737	5.27443	0.000139487	0.00870746	7.0935	7.15508	6.98491	6.85138	7.38858	7.2406	7.40384	7.3168
Chrm1	2.12179	1.08528	5.20871	0.000156602	0.00958654	-0.454561	-0.772446	-0.569456	-0.658421	0.145809	0.498358	0.635031	0.579559
Itgb3	1.63815	0.712065	5.20002	0.000159024	0.00967563	1.50145	1.44171	1.92805	1.55895	2.09315	2.48346	2.33001	2.31434
Tmem131l	1.24713	0.31861	5.1992	0.000159255	0.00967563	4.08407	4.1034	4.26712	4.20387	4.40125	4.49641	4.51919	4.48589
Dusp7	1.25249	0.324797	5.1946	0.000160555	0.00971807	4.77205	4.77205	4.80056	4.62755	5.04845	4.94074	5.2016	5.06981
Aldh1l2	1.18248	0.24181	5.19146	0.000161449	0.00973571	5.29755	5.31194	5.29874	5.43116	5.56112	5.61339	5.60383	5.52513
Tubb5	1.17177	0.228688	5.18041	0.000164633	0.00987083	7.21353	7.22489	7.12548	7.08384	7.42938	7.43365	7.41727	7.29191
Zwint	1.13495	0.182623	5.17946	0.000164911	0.00987083	7.85874	7.87021	7.82189	7.83254	8.07327	8.08339	7.95901	8.00383
Gse1	1.22838	0.296759	5.17294	0.000166826	0.00994863	6.66032	6.81618	6.89778	6.83444	7.07972	6.95596	7.18606	7.1572
Sulf2	1.35303	0.436196	5.15725	0.000171526	0.0101913	4.20483	4.31608	4.00388	4.09162	4.80916	4.4773	4.60839	4.50857
Adgrl2	1.15889	0.212742	5.1497	0.000173837	0.0102748	5.49994	5.57171	5.52996	5.58137	5.74811	5.74659	5.80607	5.7308
Nup62	1.21805	0.284578	5.14273	0.000175999	0.010343	4.42032	4.45226	4.51638	4.38644	4.69792	4.66464	4.81059	4.72552
Pcdhb6	1.48929	0.574623	5.13844	0.000177345	0.0103802	1.81447	1.96811	2.13973	2.04343	2.64905	2.42518	2.64482	2.49312
Syt6	1.28318	0.359728	5.1211	0.000182893	0.0104789	3.98647	4.072	4.23825	4.28508	4.46735	4.47367	4.54572	4.48927
Clvs2	1.46931	0.55514	5.1153	0.000184789	0.0104789	2.11266	2.19898	2.2597	2.3526	2.73186	3.01504	2.74007	2.65941
Nrsn2	1.21871	0.28536	5.11528	0.000184795	0.0104789	4.94795	5.08099	4.98181	4.99022	5.38708	5.34695	5.23806	5.18879
Hepacam	1.13086	0.177423	5.10137	0.000189425	0.0106666	6.4179	6.44772	6.41928	6.40455	6.58893	6.58262	6.64355	6.58426
Tmem130	1.23683	0.30665	5.09348	0.000192105	0.0107553	5.72904	5.80403	5.76447	5.71713	6.18241	6.18207	5.9747	5.9197
Cckbr	2.34886	1.23196	5.08959	0.000193438	0.0107553	0.10148	-0.0523488	-0.454561	0.21992	1.74084	1.32939	0.875722	0.884493
Vcp	1.11936	0.16268	5.08061	0.00019656	0.0108048	7.6119	7.59078	7.58609	7.58407	7.7841	7.70009	7.7846	7.75365
Bcor	1.19192	0.25329	5.07498	0.000198543	0.0108131	4.81208	4.84841	4.79772	4.75	5.13502	5.02195	5.06658	5.00671
Ccdc88c	1.20787	0.272469	5.07427	0.000198793	0.0108131	4.46575	4.5043	4.54566	4.44957	4.73817	4.68074	4.80916	4.81254
Slc6a11	1.57721	0.657376	5.0726	0.000199387	0.0108131	5.66292	5.71733	5.32543	5.2843	6.48349	6.35526	5.93734	5.9197
Pcdhb5	1.58792	0.667141	5.06641	0.000201603	0.0108967	1.67092	1.72427	1.22609	1.64198	2.25105	2.29478	2.33001	2.12519
Maged1	1.14553	0.196009	5.05899	0.000204291	0.0109686	7.90567	7.93821	7.86311	7.85234	8.09826	7.98897	8.15368	8.10242
Ngef	1.50954	0.594104	5.05257	0.000206645	0.0110374	3.22476	3.03064	3.09591	2.99091	3.96294	3.79353	3.63172	3.37014
Rcc2	1.16505	0.220387	5.05178	0.000206938	0.0110374	5.9603	6.03155	5.97569	5.9285	6.26126	6.10366	6.20586	6.20755
Tmem132e	1.32147	0.402142	5.04935	0.000207838	0.0110489	4.61525	4.86023	4.86851	4.72763	5.16829	4.94074	5.30389	5.23569
Irgm1	1.38229	0.467057	5.04434	0.000209708	0.0110669	2.2896	2.19898	2.33553	2.33938	2.70571	2.73238	2.74007	2.82651
Ran	1.12691	0.172371	5.04258	0.000210368	0.0110669	6.51849	6.49848	6.47299	6.47642	6.66203	6.69627	6.63824	6.66401
Adamts1	1.21425	0.280065	5.03974	0.000211437	0.0110669	4.78112	4.80187	4.69561	4.77753	5.07658	4.97821	5.15516	4.97006
Arhgap4	1.44861	0.534667	5.03947	0.00021154	0.0110669	2.15344	2.05102	2.27171	2.2084	2.64939	2.57776	2.87797	2.66183
Sept5	1.17738	0.23558	5.03931	0.0002116	0.0110669	7.41295	7.51471	7.42756	7.32456	7.67821	7.56474	7.74497	7.63567
Pcdh10	1.16954	0.225945	5.03692	0.000212507	0.0110785	5.41686	5.38397	5.42953	5.38196	5.70004	5.66499	5.59438	5.56101
Nptxr	1.17818	0.236556	5.0301	0.000215114	0.0111058	8.07981	8.10859	8.17652	8.10353	8.3198	8.22384	8.47471	8.38738
Trmt61a	1.38279	0.467581	5.02895	0.000215558	0.0111058	2.70117	2.82651	2.70903	2.63463	3.21739	2.99241	3.2841	3.24337
AW551984	6.59958	2.72237	5.02838	0.00021578	0.0111058	-1.49716	-1.32011	-2.78796	-0.658421	1.85037	2.10863	0.549904	0.365421
Zcchc12	2.47421	1.30697	5.01886	0.000219487	0.0112456	1.91124	1.50847	1.71205	1.91124	3.62523	3.54093	2.5133	2.6695
Rpl37a	1.15415	0.206827	5.01784	0.000219887	0.0112456	5.68004	5.72497	5.61384	5.64271	5.83445	5.88531	5.88509	5.89346
Flot2	1.1597	0.213755	4.99788	0.000227895	0.0115563	6.01376	5.97084	5.94833	5.88531	6.19261	6.13852	6.22735	6.11899
Rnd2	1.23701	0.306862	4.98348	0.000233864	0.0117741	5.23886	5.24479	5.00362	5.14693	5.54898	5.3599	5.52542	5.44661
Vim	1.14597	0.196572	4.97202	0.000238724	0.0119444	6.70325	6.75176	6.70196	6.64733	6.89323	6.89189	6.97201	6.83637
Syt5	1.97686	0.983212	4.96291	0.00024267	0.012078	1.40922	1.50847	1.41728	1.13825	2.89307	2.51672	2.07425	2.01488
Tshz2	1.70916	0.773289	4.95833	0.000244676	0.0120924	3.1516	3.06719	2.46949	2.59389	3.83484	3.86318	3.44507	3.39538
Psenen	1.19107	0.252261	4.95479	0.000246237	0.0121324	4.61786	4.5427	4.57721	4.53727	4.82217	4.78311	4.78949	4.88706
Hist2h3b	1.28697	0.36398	4.94922	0.00024872	0.0122175	3.7743	3.86731	3.81974	3.98446	4.13845	4.12111	4.35728	4.2562
Cox6b1	1.14184	0.191364	4.94245	0.000251767	0.0122925	6.20617	6.25378	6.22294	6.24997	6.41635	6.35132	6.46931	6.45646
Clec10a	2.78589	1.47814	4.92445	0.000260069	0.0126215	-0.862367	-0.940366	-0.775622	-2.03447	0.538043	-0.141781	0.258772	0.655653
Chst1	1.2561	0.328949	4.90523	0.000269247	0.0130278	4.53627	4.6213	4.66228	4.67583	5.12111	4.9239	4.95588	4.80353
Kcnq2	1.12314	0.167542	4.90313	0.000270269	0.0130383	8.34787	8.41188	8.38738	8.31699	8.56562	8.51431	8.57691	8.47846
Tpbg	1.49248	0.577707	4.89284	0.00027534	0.0132041	3.22868	3.39827	2.96323	2.93987	3.98446	3.77445	3.59615	3.58707
Sorcs1	1.24538	0.316588	4.88677	0.000278378	0.013271	4.06362	3.89663	3.84167	3.88305	4.28508	4.22564	4.22689	4.23298
Pcsk2	1.11025	0.15088	4.87972	0.000281947	0.0134016	7.1966	7.21	7.18949	7.22987	7.36377	7.36167	7.33609	7.36854
Camkk2	1.11844	0.161491	4.87443	0.000284662	0.013491	8.40664	8.42106	8.46107	8.43386	8.59312	8.51755	8.64394	8.60917
Slit1	3.11819	1.64071	4.86969	0.000287113	0.0135673	0.218894	0.586496	0.0130852	0.0117622	2.52837	2.46157	1.35261	1.2566
Rplp0	1.2099	0.274884	4.85759	0.000293476	0.0136901	6.25213	6.26665	6.13302	6.00195	6.37589	6.41325	6.49718	6.47959
Rps4l	1.63766	0.711632	4.85437	0.000295194	0.0137087	2.04434	2.50203	2.33553	2.00346	3.10794	2.55005	3.03209	3.02931
Cuedc2	1.1831	0.242574	4.85004	0.000297518	0.013777	5.74811	5.88733	5.74586	5.70458	5.98877	5.95395	6.10286	6.01616
Gsto1	1.32196	0.40268	4.84431	0.000300623	0.0138811	3.35065	3.33429	3.17734	3.08111	3.65415	3.53207	3.68728	3.70517
Khsrp	1.13422	0.181695	4.84161	0.0003021	0.0138942	7.08612	7.11417	7.1176	7.03276	7.25587	7.2183	7.34409	7.25702
Eif2s3x	1.12279	0.167083	4.8391	0.000303477	0.0138942	6.65295	6.70412	6.63604	6.64913	6.81499	6.85643	6.79958	6.84467
6330403K07Rik	1.50189	0.586781	4.83908	0.000303488	0.0138942	3.98333	3.97201	3.88094	3.86616	4.81873	4.76115	4.23825	4.30127
Gm49721	11.0415	3.46487	4.83553	0.000305449	0.0139269	-4.955	-0.579667	-1.67097	-5.22346	0.0308195	0.0496237	0.957789	0.329796
Eif3c	1.13861	0.187269	4.83253	0.000307121	0.0139269	6.56088	6.59226	6.59402	6.50609	6.76713	6.6763	6.76508	6.79157
Fam217b	1.2185	0.285106	4.8264	0.000310556	0.0139478	4.74664	4.66145	4.84739	4.82289	5.12111	5.10844	4.94825	5.0286
Tmem121b	1.54978	0.632066	4.80433	0.000323263	0.0143919	2.98213	3.16842	3.15401	3.13954	3.72824	3.288	4.0079	3.87691
Rhob	1.20056	0.263705	4.79953	0.000326097	0.0144782	6.50276	6.5749	6.51059	6.38669	6.74721	6.61977	6.87892	6.78178
Nol4l	1.14789	0.198986	4.79008	0.000331753	0.0146488	5.60593	5.66039	5.69317	5.73288	5.89144	5.84622	5.8609	5.88088
Vstm2a	1.33424	0.416015	4.76293	0.000348577	0.0151923	3.48258	3.41473	3.61173	3.71374	4.07611	4.08046	3.88952	3.82179
Celf4	1.11372	0.155385	4.7628	0.000348659	0.0151923	8.16523	8.12113	8.13368	8.21557	8.27385	8.34997	8.32156	8.31085
Rpl18a	1.20671	0.271078	4.76216	0.000349064	0.0151923	6.37696	6.52332	6.29401	6.30947	6.6201	6.53491	6.73535	6.70471
Rpl14	1.16597	0.221526	4.75313	0.000354866	0.0153753	5.70981	5.65783	5.62659	5.71943	5.92111	5.99874	5.82775	5.86349
Nell1	1.17108	0.227836	4.7471	0.000358793	0.0155039	5.01574	5.0495	5.01373	5.12097	5.20003	5.29466	5.31335	5.29851
Sparcl1	1.11007	0.150654	4.7427	0.000361684	0.0155653	10.0649	10.0752	9.98259	10.0463	10.2253	10.2126	10.125	10.2126
Plk2	1.18705	0.24738	4.74201	0.000362142	0.0155653	4.53754	4.4773	4.49641	4.4191	4.74797	4.78212	4.69036	4.71187
Kcnf1	1.91129	0.934545	4.73828	0.000364617	0.0156302	-0.234794	0.00229088	-0.323549	-0.323549	0.633483	1.07735	0.549904	0.675527
Tal1	2.14857	1.10338	4.73266	0.000368385	0.0157499	-0.65909	0.065763	-0.0523488	-0.788971	0.984312	0.824976	0.750771	0.463349
Basp1	1.79756	0.846043	4.72551	0.000373226	0.0158729	2.58094	2.6596	2.42444	2.66218	3.87599	3.75872	3.12241	3.05286
Zfp365	1.17654	0.234546	4.71781	0.000378525	0.0159305	5.33467	5.37024	5.4678	5.2843	5.65528	5.62833	5.57579	5.53525
Zfp710	1.23565	0.305274	4.71735	0.000378839	0.0159305	4.08407	4.15235	3.97986	4.04478	4.44729	4.2498	4.41082	4.38635
Trim46	1.24087	0.311351	4.71408	0.000381113	0.0159305	5.13325	5.16943	5.15515	5.04154	5.6049	5.31313	5.50823	5.31942
Ass1	1.48583	0.571266	4.71131	0.00038305	0.0159305	2.25444	2.6509	2.55932	2.22743	3.23222	2.93694	2.91597	2.91748
Nars	1.13954	0.188457	4.71074	0.000383451	0.0159305	6.45362	6.43944	6.49132	6.44607	6.6729	6.7276	6.59948	6.58753
Vwf	1.31102	0.390693	4.70619	0.000386658	0.0159792	4.09146	4.14696	4.33508	4.40516	4.70209	4.53931	4.75965	4.48927
Mal2	2.06183	1.04392	4.70487	0.00038759	0.0159792	1.13585	1.12982	1.32412	1.32892	2.5037	2.78883	1.65362	2.20915
Polr1a	1.17801	0.236348	4.69383	0.000395511	0.0161819	5.30252	5.28187	5.2923	5.14881	5.55904	5.48466	5.51516	5.42032
Epha6	1.25968	0.333063	4.68974	0.000398484	0.0162624	3.47291	3.44583	3.64903	3.44544	3.80774	3.82294	3.88952	3.79795
Sox8	1.18752	0.247953	4.68443	0.000402381	0.0163601	4.5036	4.38086	4.41819	4.47979	4.66743	4.69559	4.67272	4.73478
Npy1r	1.74853	0.806145	4.68373	0.000402904	0.0163601	0.785939	0.315573	0.549904	0.49023	1.6128	1.29589	1.3272	1.13159
Spryd3	1.14446	0.194663	4.68017	0.000405537	0.016373	6.22152	6.29406	6.37153	6.28581	6.45139	6.448	6.53243	6.50922
Gm43305	1.30208	0.380821	4.67693	0.000407954	0.016373	7.0046	7.08297	7.23298	7.22022	7.39259	7.29719	7.70635	7.64324
Scrt2	1.2585	0.331711	4.67649	0.000408286	0.016373	3.94759	3.94215	3.85775	3.93967	4.37586	4.2678	4.30354	4.0845
Gfap	1.16957	0.225977	4.66903	0.000413912	0.0165575	6.4816	6.56088	6.41928	6.35433	6.76074	6.62233	6.65316	6.69465
Rerg	2.236	1.16092	4.66245	0.000418943	0.0167174	0.312842	-0.551082	-0.122013	-0.464139	1.06946	1.22605	0.439058	1.13159
Arf3	1.11919	0.162456	4.65919	0.00042146	0.0167764	7.87078	7.89314	7.85495	7.78284	8.04651	7.95945	8.01318	8.0342
Rpl12	1.1951	0.25713	4.65327	0.00042607	0.0169182	5.33889	5.60726	5.47459	5.44246	5.73568	5.71885	5.76337	5.67974
Rps26	1.14521	0.195615	4.6501	0.000428556	0.0169304	5.37186	5.3521	5.31194	5.31333	5.55719	5.48552	5.55998	5.53157
Ntf3	1.48862	0.573973	4.64322	0.000434009	0.0169304	1.47601	1.53009	1.61211	1.82739	2.21511	2.29478	2.04125	2.17506
Ldb2	1.74624	0.804255	4.63981	0.000436737	0.0169304	1.13585	1.2822	0.754338	0.635031	2.01368	1.63751	1.61009	1.86182
Fkbp5	1.4269	0.512885	4.63756	0.000438547	0.0169554	2.38324	2.40047	2.17065	2.41256	2.70571	2.71803	2.93987	3.05286
Ipo5	1.12614	0.171389	4.62189	0.00045138	0.0173684	6.62592	6.61051	6.70542	6.67728	6.81533	6.86668	6.83637	6.78178
Epha8	1.21916	0.285893	4.61959	0.000453297	0.0173914	5.80403	5.89417	5.82754	5.71118	6.06352	5.92275	6.21734	6.17029
Gm44847	2.9447	1.55812	4.61859	0.000454128	0.0173914	-1.34333	-0.862367	-2.03447	-0.464139	0.358695	0.913381	-0.194439	0.579559
Adgra1	1.26205	0.335775	4.61325	0.000458621	0.0174962	4.26138	4.42147	4.46562	4.28893	4.6213	4.58139	4.86538	4.68629
Fat4	1.20839	0.273092	4.61276	0.000459031	0.0174962	4.58059	4.69868	4.58692	4.52288	4.91456	4.97552	4.80092	4.82067
Glra2	1.69168	0.758457	4.60703	0.000463908	0.0176214	0.709738	0.928086	0.842078	0.920368	1.66642	1.84686	1.25256	1.70684
Eef2	1.14007	0.18912	4.59708	0.000472495	0.0178372	9.56211	9.61175	9.51622	9.4609	9.7487	9.62007	9.79111	9.7487
Rgs3	1.14849	0.199734	4.59593	0.000473495	0.0178372	6.19966	6.16289	6.29184	6.19729	6.39302	6.36361	6.49848	6.38321
Baiap3	3.4781	1.7983	4.59089	0.000477916	0.0179202	0.159173	1.10291	1.01148	0.99771	3.48736	3.11466	1.95705	2.0006
Scg2	1.27115	0.346134	4.57325	0.000493736	0.018321	6.19609	6.17367	6.12273	6.25213	6.72191	6.68534	6.37985	6.35926
Neurl1b	1.73495	0.794893	4.57266	0.000494273	0.018321	0.830345	0.315573	0.303251	0.586496	1.45907	1.43258	1.13941	1.22548
Cdh6	1.62584	0.701188	4.56936	0.0004973	0.018391	2.41256	2.27265	2.01678	1.94931	2.99723	3.26069	2.60509	2.72214
Slc8a2	1.17195	0.228906	4.56632	0.000500099	0.0184523	7.53699	7.54023	7.63746	7.60262	7.79169	7.65313	7.90967	7.86633
Gpr165	1.66901	0.738996	4.55867	0.000507215	0.0185901	1.29735	1.54949	0.801881	0.961075	1.85037	2.01423	1.85629	1.96927
Sort1	1.10669	0.146246	4.55627	0.000509476	0.0185959	7.78094	7.76187	7.74255	7.71529	7.91673	7.87078	7.93422	7.86506
Hhipl1	1.67969	0.748194	4.54534	0.000519881	0.0188554	1.2566	0.743373	0.602237	0.920368	1.59005	1.84686	1.55554	1.58301
Fam19a5	1.17282	0.229979	4.54461	0.00052058	0.0188554	5.91051	6.05419	5.92474	6.02294	6.23363	6.09072	6.28732	6.21701
Dcc	1.40645	0.492063	4.54224	0.000522868	0.0188554	3.46705	3.58785	3.22378	3.42362	4.1031	4.14213	3.72146	3.79433
Chrna4	1.37547	0.459922	4.54212	0.000522987	0.0188554	2.73296	2.861	2.46949	2.51672	3.12384	3.09233	3.20108	3.06406
Hist2h4	1.2054	0.269512	4.54122	0.000523859	0.0188554	6.03459	6.17367	5.9163	6.09385	6.25035	6.25119	6.35102	6.45102
Pnkd	1.15601	0.209156	4.53792	0.000527063	0.0188888	6.56418	6.61727	6.5517	6.4303	6.75655	6.67966	6.82258	6.74428
Wnt7a	1.23584	0.305492	4.53693	0.000528031	0.0188888	5.60947	5.70256	5.7325	5.71185	5.91667	5.80033	6.15233	6.08292
Ajap1	1.26869	0.343336	4.53639	0.000528558	0.0188888	3.9951	4.14233	4.17238	4.06312	4.42302	4.23825	4.57787	4.47315
Gm7536	1.27336	0.348642	4.53489	0.000530029	0.0188888	4.24323	4.29283	4.37803	4.40295	4.59129	4.47582	4.79772	4.79786
Kif5a	1.14301	0.192841	4.53428	0.00053063	0.0188888	9.38376	9.3926	9.45255	9.44468	9.71076	9.67667	9.54236	9.51622
Dgkb	1.19194	0.253314	4.53184	0.00053303	0.0189325	5.20452	5.09212	5.20426	5.21077	5.54708	5.47694	5.33392	5.36734
Bcl11a	1.2209	0.287944	4.52468	0.000540146	0.0191013	4.1131	4.01663	4.22902	4.11933	4.44729	4.42032	4.30912	4.43416
Cnih2	1.2407	0.311152	4.51987	0.000544982	0.0191884	4.39688	4.54248	4.30081	4.2925	4.74797	4.59511	4.78949	4.66812
Cap2	1.14275	0.192514	4.51693	0.000547966	0.0192319	6.30614	6.4062	6.35102	6.43613	6.56878	6.51083	6.54376	6.64229
Pomp	1.14842	0.199651	4.50687	0.000558277	0.0194554	5.14729	5.20961	5.22357	5.20147	5.43777	5.34695	5.36968	5.42032
Map6d1	1.13592	0.18386	4.50458	0.000560653	0.0194854	5.43522	5.44688	5.43352	5.41753	5.57752	5.59422	5.63312	5.66183
Sptbn2	1.12236	0.166538	4.49853	0.000566977	0.0196629	9.68298	9.73679	9.75584	9.71076	9.87888	9.79111	9.97802	9.90023
Ier5l	1.85104	0.888333	4.49384	0.000571937	0.0197924	0.586496	0.665401	0.661699	0.920368	2.13553	1.32939	1.35261	1.55554
Abhd4	1.16443	0.219625	4.48958	0.00057648	0.0198498	5.2642	5.23877	5.27086	5.14881	5.48108	5.37681	5.5193	5.42032
Matk	1.19803	0.26066	4.48727	0.000578953	0.0198498	4.87161	4.99304	4.96052	4.87063	5.31043	5.11456	5.21803	5.09734
Cyp2j9	1.18697	0.247284	4.47775	0.000589293	0.0200919	5.05283	5.16578	5.20426	5.19269	5.30035	5.46886	5.35156	5.47628
Hmgcs2	1.45582	0.541831	4.47508	0.000592215	0.020149	2.44836	2.6596	2.48056	2.29872	3.16007	2.68971	3.09122	3.11466
Fbxo44	1.15215	0.204328	4.47056	0.000597215	0.0202339	5.50736	5.59996	5.56659	5.5004	5.7221	5.70238	5.83449	5.72961
Dbn1	1.2374	0.307314	4.46724	0.00060091	0.0202741	5.26051	5.39069	5.23886	5.23293	5.73497	5.45167	5.70256	5.47004
Tmem63c	1.19373	0.25548	4.46566	0.000602677	0.0202914	6.23064	6.3246	6.46733	6.38178	6.55289	6.4853	6.68602	6.6799
Hist1h1e	1.29405	0.371894	4.4577	0.000611663	0.0205085	5.08382	5.11527	5.25675	5.17693	5.52297	5.22749	5.67888	5.6444
Col4a2	1.20623	0.27051	4.45228	0.000617873	0.0206738	4.22198	4.3408	4.33508	4.20387	4.60815	4.50888	4.60241	4.4646
Psph	1.28309	0.359619	4.4507	0.000619684	0.0206916	3.18093	3.23535	3.18476	3.13954	3.43757	3.43685	3.66026	3.63117
Gm40841	1.29095	0.368436	4.44399	0.00062747	0.0208225	3.40102	3.29923	3.39849	3.59246	3.70162	3.94277	3.7548	3.75361
Gm43890	1.88802	0.916875	4.44216	0.000629619	0.0208288	0.498358	0.708492	0.0917152	0.49023	1.7139	1.63751	1.00788	1.22548
App	1.08654	0.119747	4.43479	0.00063832	0.0210528	9.7487	9.7487	9.73679	9.68298	9.83054	9.86359	9.85174	9.85174
Marcks	1.16317	0.218066	4.42853	0.000645813	0.0210848	6.75655	6.62559	6.52552	6.6079	6.78788	6.88837	6.81282	6.90919
Ddx39b	1.14065	0.189852	4.4228	0.000652741	0.0212252	7.01501	7.14186	7.01062	6.98009	7.23672	7.1644	7.2937	7.2156
Cpe	1.1249	0.169796	4.41829	0.000658256	0.0213055	8.70829	8.69984	8.66699	8.67544	8.89772	8.95505	8.79795	8.78504
Gal3st3	1.17061	0.227262	4.41755	0.000659164	0.0213055	5.16668	5.31021	5.29719	5.22451	5.44369	5.39054	5.52453	5.53748
Gaa	1.1734	0.230689	4.40548	0.000674181	0.0215642	6.93846	7.06896	6.99798	6.88035	7.29191	7.09612	7.27801	7.14354
2410131K14Rik	1.16075	0.215059	4.40258	0.000677837	0.0215642	5.28042	5.20346	5.27737	5.16373	5.51852	5.36645	5.44875	5.44661
Rpl7a	1.13925	0.188086	4.40109	0.000679723	0.0215642	6.17367	6.23601	6.12928	6.13632	6.32447	6.28985	6.41414	6.40102
Ddit3	1.377	0.461532	4.39786	0.000683836	0.0215642	2.92263	2.70138	2.61001	2.54796	3.35766	3.06719	3.08249	3.16039
Lzts1	1.31458	0.394598	4.39773	0.000684002	0.0215642	3.25971	3.38011	3.38933	3.46405	3.57159	3.97447	3.80335	3.71984
Pfkfb3	1.16434	0.219514	4.39349	0.000689434	0.0216349	4.85656	4.74527	4.7854	4.82967	5.03618	5.07922	4.9623	5.02195
Satb1	1.14946	0.200957	4.39073	0.000692994	0.0216624	5.63575	5.51805	5.56571	5.56504	5.72316	5.74937	5.75314	5.85859
Robo3	2.13698	1.09557	4.38195	0.000704458	0.0219359	-0.454561	-1.32011	-0.454561	-0.112382	0.426656	0.498358	0.635031	0.365421
Pcdh7	1.26774	0.342258	4.37846	0.000709075	0.0219553	5.55069	5.32764	5.45146	5.37953	5.93734	5.90761	5.57959	5.67176
Dlgap2	2.0666	1.04726	4.3784	0.000709154	0.0219553	0.785939	1.2822	1.47449	1.32892	2.58618	2.59329	2.33001	1.55554
Tyms	1.35976	0.443347	4.36505	0.000727081	0.0223	2.31687	2.19898	2.0969	2.24829	2.81657	2.64781	2.60509	2.59163
Tril	1.14632	0.197006	4.36324	0.000729545	0.0223299	6.77468	6.88297	6.81151	6.76403	7.02689	6.90612	7.09978	6.98682
Minar2	1.56734	0.648319	4.36095	0.000732667	0.022383	2.05916	2.18465	1.82726	1.81187	2.92653	2.83905	2.44293	2.38293
Trim66	1.15893	0.212792	4.34905	0.000749182	0.0227544	5.48544	5.43994	5.42429	5.36002	5.72933	5.65482	5.63808	5.55047
Zfp462	1.1267	0.172102	4.34814	0.000750454	0.0227544	6.42435	6.38595	6.50682	6.51769	6.62986	6.60245	6.64014	6.63957
Plxdc2	1.13031	0.176716	4.34684	0.000752279	0.022767	6.14093	6.03636	6.08104	6.09714	6.2237	6.33014	6.23611	6.27444
Cadm1	1.13213	0.179043	4.34066	0.00076104	0.0227673	6.50401	6.45716	6.55061	6.49207	6.6711	6.77636	6.64284	6.63055
Vstm2l	1.35209	0.435187	4.3404	0.000761412	0.0227673	4.14233	4.22075	3.88655	3.94762	4.76033	4.54566	4.3993	4.30861
Rpl28	1.18231	0.241606	4.33995	0.000762051	0.0227673	5.81419	5.98768	5.91133	5.81012	6.1083	5.99115	6.19165	6.19336
Phgdh	1.19881	0.261603	4.33988	0.00076215	0.0227673	4.88984	4.88546	4.87881	4.7824	5.13663	5.03822	5.27223	5.03199
Rpl3	1.13374	0.181086	4.33146	0.00077427	0.0229911	7.29647	7.38986	7.21878	7.27461	7.51471	7.40153	7.50077	7.49199
Ncdn	1.14526	0.195681	4.33	0.000776389	0.0229911	8.55552	8.59964	8.52	8.45165	8.84278	8.66282	8.75543	8.65263
Micu1	1.12817	0.173985	4.32975	0.000776757	0.0229911	5.88717	5.91133	5.93528	5.97831	6.07891	6.06729	6.16082	6.09186
Rpl23a	1.13823	0.186792	4.32785	0.000779535	0.0230312	6.05354	6.18933	6.10747	6.16098	6.38224	6.28603	6.27077	6.32168
Fgd3	1.21089	0.276064	4.32266	0.000787154	0.0232139	4.55	4.72257	4.62465	4.66516	4.93271	4.76115	5.02805	4.93095
Shisa9	1.16085	0.215184	4.31732	0.000795081	0.0234049	5.14421	5.16943	5.32931	5.23849	5.41634	5.44845	5.46473	5.39387
Tmem179	1.66851	0.738564	4.31399	0.00080006	0.0234556	2.45664	2.60673	2.23815	2.26302	3.65977	3.24337	2.90874	2.81909
Htr5a	1.32078	0.40139	4.3124	0.000802446	0.0234556	2.44836	2.33157	2.508	2.4415	2.71997	2.86468	2.81213	2.9137
Col11a1	1.4458	0.531871	4.31005	0.000806002	0.0234556	1.91124	1.50847	1.58559	1.58559	2.21511	2.24559	2.13973	2.14074
Slc41a1	1.12566	0.170775	4.30941	0.000806962	0.0234556	6.41652	6.45023	6.45521	6.3675	6.64355	6.51849	6.59226	6.61656
Asic4	2.55463	1.35311	4.30818	0.000808824	0.0234675	-0.624418	-0.649074	-0.775622	-0.557518	1.6128	0.719491	0.133832	0.411877
Uchl1	1.30505	0.384108	4.30185	0.000818503	0.0235837	5.6431	5.66618	5.28668	5.27485	5.97018	5.94942	5.81245	5.73528
Gabra5	2.33948	1.22619	4.30174	0.000818666	0.0235837	-0.454561	-0.454561	-0.775622	-0.658421	1.02008	1.22605	0.439058	0.00654029
Adcy8	1.15131	0.203282	4.29698	0.000826018	0.023711	5.73682	5.75004	5.68581	5.63575	5.98738	5.83108	5.94827	5.86049
Plcxd2	1.10749	0.147294	4.29198	0.000833808	0.0238077	7.28796	7.24845	7.2406	7.28878	7.37266	7.47548	7.39259	7.41655
Tkt	1.14246	0.192149	4.28427	0.000845975	0.0240278	6.29401	6.35526	6.19828	6.18452	6.48789	6.41374	6.47748	6.43291
Pkm	1.13541	0.183211	4.28192	0.000849714	0.0240494	9.47989	9.54236	9.42708	9.34081	9.66909	9.54799	9.67667	9.63265
Peg10	1.18215	0.241419	4.26562	0.000876169	0.0245871	4.86111	4.88663	5.01092	4.99572	5.25133	5.23967	5.08387	5.13715
Ptprm	1.12087	0.164619	4.26553	0.000876317	0.0245871	6.70161	6.71393	6.78124	6.70761	6.91128	6.80737	6.93404	6.90239
Sfmbt2	1.49835	0.583373	4.26211	0.000881971	0.024638	1.87933	2.07434	2.2896	2.60923	2.73186	2.86468	2.83419	2.68008
Ppp2r2b	1.15247	0.204728	4.26167	0.000882705	0.024638	4.94007	4.96418	4.87017	4.8754	5.16967	5.12517	5.06658	5.12415
S100b	1.09923	0.136492	4.2577	0.000889332	0.0247375	7.73139	7.79904	7.70983	7.74497	7.87403	7.87537	7.91448	7.86967
Efna1	1.34766	0.430454	4.24822	0.000905335	0.0250653	1.99777	2.01368	1.96599	1.98645	2.34809	2.48346	2.36074	2.50524
Sema3c	1.28933	0.366627	4.24706	0.000907321	0.0250653	3.39379	3.47713	3.49958	3.62664	3.68081	3.86858	3.84167	4.04388
Atrn	1.0934	0.128818	4.24411	0.000912377	0.025162	7.58041	7.55818	7.60436	7.57172	7.69531	7.7051	7.73458	7.69284
Rps14	1.16819	0.224281	4.24005	0.000919372	0.0252687	6.33848	6.33302	6.15513	6.15667	6.47885	6.38037	6.5036	6.5285
Vamp2	1.0841	0.116494	4.23228	0.000932935	0.0255545	9.07565	9.1113	9.07565	9.08098	9.22659	9.21837	9.19563	9.17095
Adamts16	1.22175	0.288944	4.22624	0.000943621	0.0257165	3.67983	3.70517	3.71002	3.66951	3.86515	4.09531	3.93762	4.0307
Rtl5	1.20459	0.268537	4.21381	0.000966	0.02615	3.54895	3.62523	3.62772	3.62087	3.91927	3.85262	3.82912	3.89225
Vstm2b	1.66192	0.732849	4.20782	0.000976982	0.0263589	1.518	1.63655	1.01148	1.32892	2.05662	2.41574	2.29709	1.77582
Dysf	1.61359	0.690273	4.20652	0.000979384	0.0263797	1.44929	1.37657	1.19654	0.69094	1.74084	1.94498	1.91378	1.9474
Rpl6	1.13234	0.179304	4.20246	0.000986916	0.0264782	6.38545	6.38321	6.23087	6.32866	6.5285	6.51526	6.54714	6.46535
Lrrc59	1.16027	0.214463	4.2019	0.000987957	0.0264782	5.59229	5.63455	5.79604	5.55702	5.82775	5.87065	5.877	5.85097
Sstr1	2.43686	1.28502	4.19725	0.000996671	0.0266675	-0.454561	-0.772446	-2.03447	-0.389404	0.218494	0.570352	0.590136	0.229797
Klf10	1.24252	0.313272	4.19389	0.00100302	0.0267489	3.72669	3.72146	3.6692	3.67571	3.85188	4.14213	3.96249	4.10684
Rps10	1.14511	0.195482	4.19105	0.00100841	0.0268229	5.44946	5.38494	5.28478	5.39381	5.62463	5.55929	5.58212	5.54044
Chga	1.14939	0.200865	4.19068	0.00100912	0.0268229	5.88949	5.78571	5.86214	5.87853	6.13794	6.06729	6.07147	5.94118
Zdbf2	1.3598	0.443395	4.18795	0.00101434	0.0269022	3.97986	3.95019	4.23825	4.24316	4.44118	4.84071	4.31608	4.5693
Fasn	1.13801	0.18651	4.1816	0.00102658	0.0271088	7.87021	7.97603	7.90967	7.76488	8.10242	8.01621	8.12239	8.02876
Rps11	1.14685	0.197681	4.17047	0.00104841	0.0275501	5.68502	5.72449	5.61313	5.65976	5.7664	5.92177	5.93284	5.86098
Nrg3	1.14429	0.194452	4.16329	0.00106274	0.027819	5.11013	5.16809	5.10683	5.15773	5.41022	5.28492	5.34166	5.2862
Slc4a7	1.1758	0.233649	4.16276	0.0010638	0.027819	5.54877	5.37024	5.4326	5.54752	5.59827	5.76447	5.68479	5.78163
Susd2	1.42661	0.512587	4.15989	0.0010696	0.0279253	1.82609	1.6602	1.61211	1.7928	2.28409	2.04625	2.17065	2.4282
Cdh10	1.25319	0.32561	4.1575	0.00107444	0.0279418	4.0583	4.00008	3.98585	4.14241	4.32325	4.53627	4.18552	4.46033
Fscn1	1.20308	0.266736	4.14771	0.00109453	0.0282783	5.16032	5.1829	4.95191	5.14127	5.51669	5.28655	5.41413	5.30531
Cntn6	1.17267	0.229795	4.14622	0.00109762	0.0282783	6.63863	6.63464	6.83014	6.88561	6.98693	7.00256	6.91354	6.99087
Rab3a	1.12552	0.170588	4.14574	0.00109862	0.0282783	8.00865	8.08175	7.95945	7.95116	8.15941	8.09826	8.26085	8.1669
Pcdhb12	1.31242	0.392233	4.14525	0.00109965	0.0282783	3.12724	3.10059	2.97271	2.71624	3.36656	3.41473	3.36868	3.38529
Tunar	1.14918	0.200605	4.14408	0.00110209	0.0282783	5.52297	5.55719	5.61555	5.44978	5.80516	5.76156	5.72056	5.66419
Sema6b	1.18397	0.243634	4.14323	0.00110385	0.0282783	5.87951	5.9356	5.95576	5.79613	6.14143	5.99524	6.28882	6.10603
Plpp3	1.10971	0.150182	4.14114	0.00110822	0.0282939	7.40241	7.40985	7.39044	7.36167	7.5628	7.51866	7.61131	7.47292
Mcfd2	1.14328	0.193174	4.1373	0.00111633	0.0284559	4.71046	4.68146	4.66883	4.70209	4.88683	4.91205	4.88966	4.85166
Fam129a	1.45979	0.54576	4.12928	0.00113341	0.0287183	1.29735	1.48332	1.47449	1.39806	2.11091	1.94498	1.73347	2.05623
Pcdhb15	1.27904	0.355058	4.12848	0.00113513	0.0287183	3.32634	3.30968	3.52531	3.33429	3.61755	3.57975	3.86088	3.80284
Syt9	1.11498	0.157019	4.1283	0.00113551	0.0287183	6.07009	6.12216	6.11764	6.07379	6.23363	6.20432	6.28633	6.28334
Rhbdl3	1.40104	0.486501	4.12521	0.00114219	0.0288335	2.49021	2.59163	2.36918	2.48819	3.14149	2.93987	3.15353	2.68008
Inpp5a	1.09691	0.133447	4.12436	0.00114403	0.0288335	8.30297	8.30407	8.31189	8.28993	8.43943	8.36491	8.49022	8.44522
Sf3a2	1.1897	0.250598	4.12152	0.00115022	0.0288643	4.96448	5.01967	4.88966	5.02583	5.36756	5.23345	5.22969	5.08764
Stk32c	1.71085	0.774713	4.11806	0.00115776	0.0290087	1.6602	1.50847	1.32412	1.92805	2.92653	2.24559	2.29709	2.07147
Klhl1	1.49311	0.578321	4.11455	0.0011655	0.0290792	1.84686	1.63655	2.11925	2.22012	2.51577	2.64781	2.29709	2.60509
Efnb3	1.20371	0.267487	4.11321	0.00116847	0.0290792	5.21608	5.39946	5.15787	5.05694	5.50302	5.41033	5.5123	5.49886
Chst11	1.12761	0.173271	4.11287	0.00116923	0.0290792	5.53942	5.56712	5.50313	5.51149	5.64703	5.68502	5.74046	5.74371
Mag	1.20458	0.268531	4.11106	0.00117324	0.0291255	6.57064	6.59973	6.32596	6.32571	6.82764	6.6649	6.75665	6.66852
Zbtb7c	1.93456	0.952003	4.1054	0.00118592	0.0292497	0.312842	0.368267	0.427873	-0.20505	1.66642	1.29589	0.696956	1.13159
Unc5a	1.22487	0.29263	4.10353	0.00119012	0.0292573	5.266	5.34103	5.31561	5.38689	5.6109	5.37681	5.77744	5.68772
Gnao1	1.08634	0.119477	4.10304	0.00119122	0.0292573	9.04933	9.09545	9.08098	9.0634	9.22109	9.14691	9.22109	9.17701
Pcdh15	1.32836	0.409643	4.10025	0.00119755	0.0293236	3.40637	3.57876	3.44595	3.58034	4.08482	4.1283	3.7548	3.72707
Emc1	1.1091	0.14939	4.09465	0.00121035	0.0295751	6.54689	6.59881	6.57274	6.53623	6.74056	6.66092	6.7542	6.69567
St8sia2	1.7403	0.799335	4.09336	0.00121331	0.0295751	0.10148	0.00229088	0.602237	0.49023	1.34487	1.1924	0.875722	0.923005
Grik1	1.16447	0.21967	4.08791	0.00122594	0.0297931	4.69792	4.66145	4.57721	4.78626	4.91756	4.90277	4.87672	4.90945
Rhof	1.24979	0.321686	4.08506	0.00123258	0.0298452	3.47291	3.53228	3.70271	3.58034	4.01987	3.75349	3.92892	3.83484
Chrm2	1.53207	0.615481	4.08303	0.00123735	0.0298452	2.72214	2.55005	2.4415	2.48819	3.49919	3.4613	2.83419	2.96323
Fzd1	1.14366	0.193652	4.08258	0.0012384	0.0298452	6.02544	6.10366	6.06735	6.01769	6.21493	6.1517	6.36179	6.25404
Rps12l1	1.96593	0.975208	4.08226	0.00123916	0.0298452	0.187212	1.45413	0.215903	0.616793	1.58085	1.83595	1.66642	1.43258
Cstf2t	1.15551	0.208526	4.07451	0.00125753	0.0302388	6.19914	6.24971	6.37789	6.42264	6.47366	6.58877	6.50472	6.50472
Ppib	1.1339	0.181299	4.07079	0.00126646	0.030322	6.00882	6.02271	6.01367	6.04805	6.32621	6.15356	6.15712	6.18183
Gja1	1.10938	0.14975	4.0686	0.00127173	0.030403	7.57804	7.60436	7.49199	7.49483	7.7138	7.72553	7.64634	7.6907
Th	1.37184	0.456114	4.06268	0.00128614	0.0306567	2.51355	2.80291	2.36918	2.57007	2.99723	2.83905	3.18396	3.08284
Sox11	1.63743	0.711431	4.05747	0.00129893	0.0308705	2.58094	2.31134	2.70903	2.63463	3.62523	3.62369	2.88951	2.96323
Unc13b	1.19754	0.260077	4.04756	0.00132364	0.0311575	4.95866	4.94603	4.85368	4.82967	5.24787	5.29057	5.1095	5.01447
Arhgap27	1.28027	0.356453	4.0457	0.00132835	0.0311575	3.81766	3.9199	3.64254	3.7378	4.01435	3.99595	4.32325	4.22072
3222401L13Rik	1.32148	0.402157	4.04471	0.00133086	0.0311709	3.2886	3.20349	3.16842	2.92921	3.5643	3.66594	3.35029	3.6672
Axin2	1.18015	0.238971	4.04386	0.00133301	0.0311762	4.99941	5.03235	4.90992	5.00263	5.19796	5.13843	5.38647	5.17619
Sorcs2	1.22324	0.290703	4.03946	0.0013442	0.0312303	3.82399	3.70517	3.79555	3.63342	4.05373	4.14696	4.01449	3.92338
Pnoc	1.9576	0.969085	4.0392	0.00134488	0.0312303	-0.119964	0.00229088	-0.323549	0.0117622	1.45907	0.626269	0.439058	0.964775
Shmt2	1.19891	0.261725	4.0384	0.00134692	0.0312303	4.69792	4.56636	4.63031	4.54146	5.00275	4.72208	4.90928	4.8414
B3gnt7	2.01782	1.0128	4.03532	0.00135485	0.0313243	-1.2634	-0.194439	-0.775622	-0.323549	0.218494	0.626269	0.312083	0.365421
Slc38a10	1.15089	0.202753	4.02818	0.0013734	0.0316625	5.96579	6.00755	5.98708	5.88342	6.17771	6.14551	6.27837	6.05538
Zbtb16	1.44776	0.53382	4.02576	0.00137974	0.031737	3.12724	3.19108	2.78297	2.9013	3.31058	3.37372	3.90063	3.57615
D630003M21Rik	1.57775	0.657867	4.0195	0.00139627	0.032038	1.40922	0.96158	1.25782	0.99771	1.92805	1.51969	2.05815	1.70684
Chst10	1.10919	0.149507	4.01747	0.00140169	0.0320661	6.41012	6.46045	6.42497	6.36259	6.60269	6.5228	6.56856	6.56418
Rtkn	1.32842	0.409712	4.00986	0.00142217	0.0322829	3.49424	3.62523	3.1042	3.39651	3.92944	3.70466	3.9155	3.7705
Sstr3	1.28854	0.365739	4.00982	0.00142228	0.0322829	4.49133	4.74732	4.75231	4.82089	4.89305	4.91517	5.27387	5.14589
Me3	1.12466	0.169492	4.00906	0.00142433	0.0322842	6.00755	5.93041	6.09239	6.02924	6.1578	6.20432	6.20091	6.1634
Extl3	1.10372	0.142379	4.00732	0.00142907	0.0323253	6.96392	6.9875	6.96014	6.91623	7.12387	7.03356	7.11112	7.12848
Tgfb3	1.15706	0.210462	4.00692	0.00143015	0.0323253	4.4356	4.48564	4.47527	4.47017	4.73817	4.63897	4.71359	4.61524
Tpt1-ps3	1.64144	0.714958	4.00608	0.00143246	0.0323323	1.00741	1.62851	1.20572	0.894754	1.97859	1.5613	2.03261	2.04413
Hist2h2aa2	1.50901	0.593604	4.00269	0.00144173	0.0324185	3.91203	3.98516	4.33175	3.98748	4.37803	4.38909	5.13325	4.59181
Mif4gd	1.20564	0.269796	3.99819	0.00145415	0.0326079	4.2775	4.26138	4.24788	4.27097	4.47652	4.40046	4.7101	4.52933
Wdr83os	1.26071	0.334231	3.99559	0.00146137	0.0326204	3.18093	3.28819	3.21096	3.31436	3.50433	3.43685	3.7378	3.62642
Sgcd	1.3103	0.389894	3.99217	0.00147094	0.0326204	2.85329	2.83419	2.87797	2.72065	3.0452	3.17896	3.43721	3.16842
Nptx2	2.15712	1.10911	3.99162	0.00147248	0.0326204	-0.119964	0.170962	-0.122013	0.21992	1.85037	1.36323	0.498358	0.964775
Pcp2	1.17744	0.23565	3.98955	0.00147831	0.0326804	7.28972	7.41655	7.27855	7.37815	7.50436	7.41691	7.69642	7.68262
Flii	1.1096	0.150035	3.97802	0.0015112	0.0330928	6.17001	6.25107	6.18285	6.16376	6.38127	6.33848	6.31778	6.33591
Slc16a11	1.20675	0.271126	3.97236	0.00152761	0.0333912	6.20859	6.22891	6.21854	6.09316	6.40799	6.24467	6.62034	6.54878
Stxbp6	1.49478	0.57993	3.9719	0.00152896	0.0333912	3.33873	3.26724	2.90272	3.06871	3.98944	4.07086	3.42308	3.54205
Ywhab	1.09283	0.128064	3.9699	0.00153482	0.0334739	7.64881	7.69586	7.60759	7.64881	7.80419	7.78435	7.74623	7.78284
Arhgap23	1.13828	0.186856	3.96645	0.00154495	0.0336058	6.95658	7.04601	6.93343	6.88297	7.2094	7.05753	7.21518	7.0882
Tekt5	1.72761	0.78878	3.96556	0.00154758	0.0336058	0.312842	0.775285	0.661699	0.274134	1.56233	1.58268	1.13941	0.964775
Pde2a	1.22212	0.28938	3.96457	0.0015505	0.0336058	4.8283	4.84841	4.8414	4.59971	4.92407	5.10452	5.22357	5.0303
Rps19	1.13785	0.186314	3.96431	0.00155126	0.0336058	5.42429	5.49482	5.3344	5.39781	5.66627	5.58868	5.59136	5.56675
Fam168b	1.08514	0.117882	3.9629	0.00155545	0.0336064	8.06486	8.11931	8.08502	8.09336	8.21729	8.20423	8.2336	8.17945
Gm38034	1.39651	0.481822	3.95733	0.00157208	0.0338752	2.24829	1.98485	1.91082	2.36918	2.51577	2.53577	2.60509	2.76743
Hsf4	1.44216	0.528228	3.95022	0.0015936	0.034124	1.32323	1.33002	1.16286	1.29434	1.96599	1.94498	1.68654	1.6776
Bid	1.6545	0.726399	3.94949	0.00159582	0.034124	0.10148	-0.194439	-0.221791	0.0802287	0.482266	0.824976	0.696956	0.675527
Tars2	1.14554	0.196033	3.94936	0.00159621	0.034124	4.72194	4.70456	4.75469	4.84119	4.97461	4.95348	4.93066	4.93766
Pcsk1n	1.19043	0.251487	3.94868	0.00159829	0.034124	7.76187	7.86506	7.64358	7.62826	8.05501	7.80389	8.09233	7.95857
Tpcn1	1.12049	0.164133	3.94864	0.00159841	0.034124	6.38949	6.46985	6.50238	6.45505	6.58173	6.54863	6.66203	6.67169
Trank1	1.10908	0.149364	3.94401	0.00161263	0.0343369	7.82662	7.85639	7.81435	7.75682	8.01621	8.01765	7.89412	7.93013
Kcna2	1.11783	0.160698	3.94088	0.0016223	0.0343618	9.17095	9.12937	9.29115	9.3015	9.3305	9.36979	9.41614	9.41067
Cnp	1.14319	0.193067	3.937	0.00163438	0.0344306	7.63501	7.68773	7.4975	7.50168	7.8147	7.67192	7.81506	7.79904
Rack1	1.12544	0.170495	3.93582	0.00163805	0.0344306	6.25046	6.26203	6.18657	6.13089	6.44359	6.32305	6.40102	6.35102
Apex1	1.2759	0.35152	3.93505	0.00164046	0.0344306	2.81375	3.13486	2.91597	2.8911	3.2702	3.31877	3.24177	3.35766
Rps16	1.14881	0.200146	3.9267	0.0016669	0.0348212	5.50901	5.54514	5.34477	5.44444	5.66907	5.60726	5.72782	5.65377
Abr	1.0947	0.130532	3.9257	0.00167007	0.0348212	7.73139	7.74623	7.71861	7.71529	7.86477	7.81435	7.92426	7.82959
Akr1a1	1.11212	0.153315	3.92478	0.00167301	0.0348212	6.64294	6.69809	6.56549	6.59266	6.78107	6.73376	6.80115	6.80221
Tnfrsf21	1.18015	0.238974	3.92438	0.00167431	0.0348212	4.93142	4.98667	4.77999	4.80187	5.15036	5.04855	5.21574	5.06165
Hist1h4n	1.31483	0.394875	3.92375	0.00167631	0.0348212	4.2334	4.24129	4.17895	4.23121	4.48543	4.33014	4.70091	4.91437
Abat	1.08595	0.118962	3.9197	0.00168934	0.0349546	8.14837	8.14837	8.14245	8.14173	8.2921	8.26085	8.2921	8.21221
Cacnb1	1.19345	0.255141	3.91891	0.00169192	0.0349546	4.63897	4.73425	4.57974	4.58065	5.02472	4.83771	4.94825	4.76358
Fancb	1.6614	0.7324	3.9182	0.00169421	0.0349546	0.427597	-0.116944	0.229865	-0.112382	0.676443	0.913381	0.875722	0.884493
Dscam	1.14949	0.200988	3.91744	0.00169667	0.0349546	5.1621	5.25869	5.2749	5.18513	5.5269	5.3599	5.36452	5.43115
Pcdhb7	1.35478	0.438058	3.91641	0.00170004	0.0349546	2.23764	2.03316	2.12814	2.28171	2.38495	2.63977	2.64937	2.73141
Scamp3	1.16385	0.218903	3.91433	0.0017068	0.0349803	4.65426	4.67284	4.56372	4.57808	4.91756	4.72936	4.85756	4.84834
Klhdc8a	1.21444	0.280293	3.91428	0.00170697	0.0349803	4.33051	4.43356	4.21466	4.17871	4.5555	4.43999	4.64757	4.65302
Slc29a1	1.25282	0.325182	3.91403	0.00170778	0.0349803	4.76709	4.81623	4.88303	4.75346	5.03901	4.87138	5.27658	5.29523
Opn3	1.38216	0.466926	3.9117	0.00171542	0.0350923	2.6509	2.69577	2.91213	2.87797	3.1042	2.96468	3.49078	3.35227
Skap2	1.22918	0.297693	3.91028	0.00172007	0.0351429	3.03064	3.09025	3.0259	3.0566	3.37372	3.42111	3.25466	3.36384
4930447C04Rik	1.89139	0.91945	3.90632	0.00173318	0.0353097	0.427597	0.407302	0.549904	-0.323549	1.1403	1.74152	0.875722	1.08155
Asphd2	1.19251	0.254001	3.90583	0.00173479	0.0353097	5.16032	5.26087	5.01214	5.13616	5.3626	5.25524	5.50291	5.4724
Ap2m1	1.1164	0.158858	3.90362	0.00174215	0.035415	7.64324	7.61072	7.50168	7.51916	7.73512	7.68773	7.79686	7.69531
Adra2a	1.20158	0.264938	3.90183	0.00174813	0.0354919	3.53151	3.47713	3.43757	3.51034	3.84604	3.75872	3.70491	3.71984
Brinp2	1.17052	0.227155	3.90053	0.0017525	0.0355359	5.08485	5.07644	5.13598	5.12353	5.47436	5.39054	5.24524	5.22521
Nfatc2	1.14459	0.19483	3.89681	0.00176501	0.0357447	5.43763	5.55719	5.49235	5.43394	5.68353	5.56571	5.70069	5.74684
Pllp	1.21876	0.285412	3.89232	0.00178026	0.0360085	4.6492	4.57502	4.3689	4.30122	4.8029	4.76958	4.78165	4.728
Caly	1.18638	0.246563	3.89052	0.00178642	0.0360263	4.43244	4.57974	4.39007	4.34445	4.73817	4.70046	4.59951	4.728
Ssbp3	1.12024	0.163802	3.89011	0.00178783	0.0360263	6.68418	6.75176	6.76602	6.73743	6.94785	6.7943	6.96014	6.88532
Lcat	1.15151	0.203527	3.88552	0.00180361	0.036164	5.05808	5.00443	5.10809	5.08529	5.19542	5.21831	5.38046	5.25478
Trp53bp2	1.12673	0.172141	3.88446	0.00180728	0.0361925	5.17178	5.21591	5.21106	5.22451	5.40061	5.33792	5.4326	5.33494
Cmtr1	1.12295	0.167298	3.87805	0.00182962	0.0365043	6.56482	6.6939	6.61909	6.64429	6.79995	6.70027	6.8463	6.8407
Cdh22	1.16185	0.216428	3.87729	0.00183227	0.0365047	5.93709	6.1146	6.04785	6.05397	6.20473	6.1278	6.36878	6.30653
Gm340	1.17876	0.237267	3.87406	0.00184365	0.0365778	3.9199	3.93678	4.07042	3.93967	4.22131	4.16149	4.24796	4.16333
Csrp1	1.1238	0.168382	3.87364	0.00184514	0.0365778	6.89024	6.96035	6.81637	6.84432	7.12122	6.96158	7.06216	7.04529
Ybx1	1.12302	0.167389	3.87324	0.00184655	0.0365778	5.6114	5.58938	5.49976	5.53279	5.7737	5.7274	5.731	5.68315
Kcnh7	1.27794	0.353824	3.87123	0.00185367	0.0365778	4.09146	4.04741	4.10661	4.22475	4.58129	4.72208	4.31235	4.29244
Fhl1	1.11479	0.156773	3.86872	0.00186265	0.0366482	6.06594	6.10971	6.01575	6.07171	6.16683	6.20707	6.23285	6.28633
Kalrn	1.13467	0.182278	3.86687	0.00186923	0.036661	6.27837	6.31714	6.40438	6.32201	6.63863	6.4799	6.45505	6.47333
Lingo1	1.23702	0.306868	3.86273	0.00188415	0.0367933	5.14071	5.20346	5.21106	5.08529	5.54462	5.16695	5.59764	5.53525
Btg2	1.18992	0.25086	3.86099	0.00189046	0.0367933	4.01997	4.19904	4.04282	4.13349	4.41794	4.42032	4.30354	4.28127
Ky	1.4186	0.504469	3.86084	0.001891	0.0367933	1.80453	1.89357	2.36918	1.91124	2.53895	2.38346	2.38573	2.6123
Rps3	1.11351	0.155119	3.85876	0.00189854	0.0367933	6.47176	6.59091	6.48762	6.47248	6.66798	6.66889	6.60946	6.70368
Ndufs6	1.17666	0.234702	3.85621	0.00190785	0.0367933	4.1031	3.95019	4.01425	3.96304	4.22563	4.30145	4.23825	4.21126
Pcdhb16	1.19344	0.255124	3.85619	0.00190792	0.0367933	4.79786	4.72735	5.03537	4.93605	5.03618	5.1182	5.15516	5.16404
Gars	1.13733	0.185657	3.85535	0.001911	0.0367933	5.94012	5.95657	5.82887	5.90578	6.17128	6.15356	6.00009	6.06735
Abhd12	1.09737	0.134048	3.85532	0.00191114	0.0367933	6.61505	6.66313	6.64654	6.58026	6.76772	6.78213	6.7445	6.75023
Rtl6	1.19503	0.257043	3.85512	0.00191187	0.0367933	4.82073	4.98667	4.88303	4.95161	5.20346	4.97552	5.29174	5.18323
Sema3g	1.3486	0.431459	3.85497	0.0019124	0.0367933	2.38324	2.33157	2.38485	2.06234	2.7423	2.53577	2.87797	2.72214
Rtel1	1.19769	0.26025	3.85315	0.00191909	0.036878	4.97435	5.0997	5.0931	5.06033	5.36464	5.1417	5.48633	5.25478
Pcdhb8	1.3309	0.412402	3.85217	0.00192271	0.0369038	2.24443	2.17065	2.2896	2.3526	2.89307	2.58248	2.66015	2.55005
Magel2	1.92153	0.942257	3.8467	0.00194298	0.0371644	-0.830063	-0.649074	-1.14923	-0.557518	0.358695	0.315573	-0.323549	0.303667
Spsb1	1.20955	0.274473	3.84557	0.00194722	0.0371644	4.24253	4.25871	4.18452	4.32777	4.56075	4.35826	4.69036	4.48376
Zxda	2.58041	1.3676	3.84541	0.00194779	0.0371644	1.79528	2.36442	0.218494	1.18544	2.81213	2.05741	3.22123	3.14864
Gm42047	1.43784	0.5239	3.84367	0.00195433	0.0371927	1.62158	1.29666	1.45478	1.79787	2.02589	2.21511	1.94714	2.06337
Clip4	1.14877	0.200086	3.84299	0.00195689	0.0371927	4.64395	4.53778	4.53914	4.57199	4.72733	4.74145	4.80916	4.81254
Zim1	1.33071	0.412198	3.84292	0.00195715	0.0371927	2.30183	2.08874	2.21811	2.0784	2.71997	2.53577	2.63733	2.4425
Tdo2	1.67872	0.747364	3.83937	0.00197052	0.0373009	0.498358	0.498358	1.01148	0.428093	1.59005	1.26197	1.55554	0.964775
5330417C22Rik	1.35749	0.440943	3.83916	0.0019713	0.0373009	1.96496	2.27265	1.98256	2.00346	2.59871	2.62438	2.36918	2.45651
Slc1a6	1.13052	0.176991	3.83752	0.00197752	0.0373009	6.68938	6.80737	6.74406	6.71519	6.86019	6.82937	6.9526	7.01806
Dok7	1.28119	0.35748	3.83541	0.00198554	0.0373009	2.939	3.22868	3.05286	2.84053	3.43757	3.29614	3.38011	3.40171
Sv2c	1.13194	0.178802	3.83376	0.00199185	0.0373009	6.68087	6.59402	6.78569	6.78006	6.90123	6.91255	6.91104	6.81995
Syt16	1.37703	0.461559	3.83375	0.00199188	0.0373009	1.72896	1.86503	1.73725	2.0784	2.29959	2.41574	2.38573	2.15591
Mybpc3	1.19152	0.252804	3.83024	0.00200534	0.0374372	4.90992	4.87428	4.98181	4.92793	5.03092	5.06679	5.32673	5.24902
Hkdc1	1.55931	0.640911	3.82734	0.00201655	0.0375454	1.44929	1.40198	1.63655	1.39806	2.19691	1.58268	2.21131	2.36918
Gadd45b	1.33702	0.419022	3.8244	0.00202799	0.0376308	2.2896	2.33157	1.94855	2.3526	2.71997	2.609	2.6123	2.7006
Phlda1	1.29919	0.377608	3.82436	0.00202812	0.0376308	2.47985	2.27265	2.23815	2.24829	2.69039	2.77771	2.62438	2.68971
Pcdhb17	1.16884	0.225073	3.82254	0.00203522	0.0376625	4.40516	4.56581	4.51162	4.53727	4.70594	4.73713	4.82289	4.6499
Ddr2	1.26761	0.342111	3.82214	0.00203682	0.0376625	3.90063	3.85775	3.90647	3.7705	3.92944	4.17279	4.31608	4.36661
Prdm11	1.10456	0.14347	3.81715	0.00205641	0.037938	5.78889	5.79677	5.78776	5.84064	5.96169	5.93254	5.96319	5.92829
Col3a1	1.29958	0.378043	3.81152	0.0020788	0.0383072	2.80291	2.75154	2.77578	2.53174	2.89945	3.21184	3.14494	3.13553
Rcan3	1.1036	0.142213	3.8068	0.00209774	0.0385244	6.80013	6.83444	6.86462	6.82717	6.91354	6.93781	7.00947	7.02859
Srf	1.16591	0.221451	3.80575	0.00210197	0.0385584	4.40516	4.40516	4.54566	4.45471	4.65364	4.57681	4.75231	4.68196
Tpi1	1.10096	0.138761	3.80163	0.00211867	0.0387343	7.86477	7.96463	7.8395	7.85004	8.00468	7.97381	8.05738	8.04081
Lars	1.12914	0.175228	3.79898	0.00212949	0.0388427	5.12747	5.19418	5.20021	5.17857	5.29833	5.42964	5.34989	5.32549
Gm47198	1.37293	0.457263	3.79605	0.00214151	0.0388864	2.27671	2.28766	2.18344	2.58107	2.56037	2.73238	2.99031	2.83921
Penk	1.14046	0.189611	3.79148	0.00216043	0.039142	5.83289	5.83239	6.0362	5.94024	6.09629	6.03692	6.13089	6.11291
Lmo3	1.93053	0.948995	3.78361	0.00219337	0.0395173	0.785939	0.802837	-0.122013	0.0117622	1.26452	1.79732	0.925476	1.4953
Hist1h3e	1.25688	0.329841	3.78157	0.00220199	0.0395844	3.3423	3.40119	3.34712	3.17895	3.62129	3.45472	3.78062	3.72226
March1	1.50132	0.586227	3.76992	0.00225191	0.0403024	1.78456	1.87921	1.56182	1.72447	2.29959	2.80986	2.15409	2.14074
Shisal1	1.24561	0.31685	3.76886	0.0022565	0.0403129	3.34444	3.35198	3.42998	3.35766	3.89339	3.72146	3.56511	3.58095
Cpne4	2.1161	1.08141	3.76622	0.002268	0.040456	-0.7717	0.630985	-0.658421	-0.557518	0.633483	1.1924	0.635031	0.675527
Ube2ql1	1.12825	0.174089	3.76362	0.00227939	0.0406024	6.06503	6.19145	6.08242	5.99405	6.27977	6.20617	6.29917	6.25035
Cmip	1.16275	0.217543	3.7632	0.00228123	0.0406024	5.31775	5.45686	5.35802	5.22183	5.65048	5.59996	5.52542	5.47004
Rab35	1.11582	0.158101	3.762	0.00228649	0.0406304	5.62779	5.61257	5.5923	5.5405	5.76924	5.68948	5.76035	5.78737
Tox2	1.57838	0.658445	3.76113	0.00229034	0.0406304	1.76564	1.84686	1.80237	1.53009	2.80564	2.48346	2.44293	1.90588
Gng2	1.13825	0.186823	3.76113	0.00229034	0.0406304	5.82436	5.85575	5.7815	5.86513	5.96888	6.12184	5.91455	6.07979
Astn1	1.10055	0.138219	3.75963	0.00229696	0.0406813	6.89024	6.94395	6.91523	6.93566	7.1402	7.0361	7.04286	7.01985
Adcy5	1.18857	0.249224	3.75414	0.00232136	0.0410034	6.15632	6.14902	6.0657	5.87515	6.44489	6.22629	6.36179	6.22341
Cap1	1.09857	0.135623	3.75284	0.00232719	0.0410144	6.43066	6.43547	6.40277	6.41652	6.53142	6.57718	6.60683	6.51461
Pithd1	1.15049	0.202251	3.75283	0.00232722	0.0410144	4.86727	5.03235	5.00874	4.9839	5.12817	5.13011	5.26325	5.16784
Foxo6	1.5936	0.672292	3.74239	0.00237448	0.0415598	0.10148	-0.0523488	-0.0523488	0.37783	0.897562	0.719491	0.801233	0.62903
Tecr	1.13433	0.181838	3.74001	0.00238537	0.0415598	7.81187	7.86162	7.7371	7.70782	7.9878	7.83585	8.06378	7.96007
Tfg	1.11697	0.159589	3.73978	0.00238646	0.0415598	5.69353	5.72044	5.61698	5.68004	5.86427	5.78746	5.81245	5.89099
Fbxo6	1.24967	0.321551	3.73713	0.00239865	0.0417272	3.22868	3.14149	3.1239	3.0566	3.47214	3.26069	3.55882	3.53295
Hunk	1.14516	0.195553	3.73302	0.00241776	0.041959	5.2868	5.40595	5.47594	5.38689	5.51852	5.51979	5.63634	5.6437
Nap1l4	1.11221	0.153428	3.73259	0.00241976	0.041959	5.93008	5.95846	5.84383	5.92492	6.04073	6.05456	6.1257	6.05538
Nono	1.12029	0.163878	3.72922	0.00243551	0.0421416	6.5961	6.52579	6.47539	6.58607	6.61391	6.70368	6.76403	6.75676
Hnrnpul1	1.08886	0.122813	3.72737	0.00244421	0.0422469	7.20734	7.24499	7.17681	7.22771	7.35782	7.33164	7.36102	7.3
Tmem200c	1.39704	0.482373	3.72387	0.00246077	0.0424269	2.6123	2.27265	2.42444	2.13877	3.07089	2.92909	2.82422	2.59163
Prex1	1.11064	0.151394	3.7235	0.0024625	0.0424269	7.05632	7.08143	7.1644	7.09853	7.3	7.20531	7.31354	7.18112
Ralgds	1.16058	0.21485	3.72144	0.00247228	0.0425048	6.58286	6.78392	6.6671	6.63208	6.83046	6.75069	7.0143	6.9251
Nup210	1.15342	0.205921	3.72015	0.00247843	0.0425211	5.68119	5.63561	5.70688	5.6878	5.86082	5.72109	6.00629	5.92603
S100a10	1.32857	0.409877	3.72014	0.00247849	0.0425211	2.97271	3.13486	3.03319	3.52998	3.62523	3.43685	3.65516	3.5506
Lrfn2	1.85763	0.893464	3.71129	0.00252114	0.0429813	0.0610549	0.065763	-0.0523488	0.786	1.66642	0.824976	0.835119	1.08155
Fam171a1	1.11372	0.155385	3.71029	0.00252603	0.0429813	5.17815	5.15063	5.14754	5.15291	5.29833	5.29972	5.3437	5.30808
Cemip2	1.16397	0.219056	3.71017	0.00252659	0.0429813	5.74811	5.84289	5.87883	5.8362	5.97695	5.95994	6.23064	5.99746
Morn4	1.18677	0.247046	3.7092	0.00253131	0.0430163	3.94277	4.04022	3.91512	3.81889	4.12459	4.14696	4.2583	4.19029
Gfra1	1.50299	0.587833	3.70611	0.00254648	0.043138	1.711	1.86503	1.71205	1.29434	2.40047	2.36705	2.36074	1.88018
Zfp532	1.12216	0.166279	3.70506	0.00255162	0.0431798	6.80414	6.85117	6.89483	6.82717	6.98597	6.90903	7.12298	7.01501
Clstn3	1.09344	0.128872	3.70198	0.0025668	0.0433912	8.96476	9.03859	9.02186	8.98711	9.16405	9.04007	9.17417	9.14691
Thy1	1.10949	0.149898	3.70026	0.00257536	0.0434451	7.52602	7.63567	7.5507	7.52799	7.74713	7.62661	7.77717	7.6892
Ubb	1.1249	0.169796	3.69596	0.00259679	0.0436698	9.26736	9.32359	9.15699	9.14691	9.3926	9.29115	9.46667	9.42708
Ildr2	1.2715	0.346537	3.6938	0.00260763	0.0437157	3.84877	3.70123	3.5346	3.55433	4.23223	4.0528	3.92892	3.87142
Gm12033	2.26544	1.17979	3.69223	0.00261557	0.0437579	-1.05469	0.435152	-1.49716	-0.445557	0.450242	0.471121	0.672865	0.705239
Adgrl3	1.08668	0.119923	3.6909	0.0026223	0.0437747	7.67019	7.70475	7.69782	7.73404	7.7938	7.79169	7.87195	7.82596
Tubb2a	1.14169	0.191172	3.69041	0.00262474	0.0437747	6.50118	6.43648	6.36664	6.41072	6.76488	6.62185	6.59286	6.51106
Aplp2	1.07104	0.0990104	3.68843	0.0026348	0.0437747	9.40774	9.37657	9.40774	9.3926	9.48381	9.48381	9.47989	9.53207
Gpd2	1.10654	0.146054	3.68831	0.00263539	0.0437747	6.47115	6.51849	6.60395	6.52801	6.64229	6.70785	6.71199	6.63792
Ubc	1.19052	0.25159	3.68567	0.00264887	0.0439061	8.21	8.31085	8.09417	7.89762	8.40408	8.29788	8.41625	8.41188
Mydgf	1.17474	0.232344	3.6834	0.0026605	0.0439689	3.7755	3.73107	3.75767	3.86276	4.00513	4.03402	3.95286	4.05839
Ahsa1	1.1051	0.144171	3.68151	0.00267023	0.0440453	5.88911	5.90622	5.90607	5.95792	6.06693	6.11202	6.04113	6.01769
Maf	1.13476	0.182391	3.67832	0.00268672	0.0441261	6.56418	6.49575	6.61219	6.72293	6.72342	6.86427	6.76729	6.76212
Frzb	1.56894	0.649794	3.6726	0.00271655	0.0444856	1.26686	1.2822	1.35298	0.635031	1.99062	1.74152	1.52798	1.92558
Tmx2	1.09873	0.135837	3.67201	0.00271962	0.0444856	6.82059	6.9104	6.82789	6.88751	6.96131	6.9875	6.98819	7.05362
Sgcz	1.63262	0.707187	3.66576	0.00275266	0.0447994	0.0610549	-0.0523488	0.367889	0.586496	0.86149	1.1924	0.925476	0.758643
Rtf2	1.15769	0.211255	3.66419	0.00276101	0.0448	5.01228	5.13293	5.03537	5.11687	5.24953	5.18527	5.42683	5.27086
Wdr6	1.15446	0.207213	3.65024	0.00283639	0.0458205	6.35655	6.46848	6.38321	6.21967	6.621	6.47868	6.66325	6.49848
Fam78b	1.13747	0.185826	3.64715	0.00285339	0.0458778	5.79999	5.73121	5.83209	5.96386	5.97592	5.97164	6.05016	6.05376
Arpc4	1.10913	0.149433	3.64703	0.00285407	0.0458778	6.23904	6.27659	6.25213	6.22533	6.3563	6.32447	6.44313	6.46252
Arrb1	1.09006	0.124406	3.64568	0.00286151	0.0458778	8.13846	8.15425	8.19955	8.11552	8.28461	8.22261	8.33815	8.25666
Prkca	1.11643	0.158897	3.6409	0.00288806	0.0462119	6.409	6.35798	6.47155	6.50009	6.65711	6.61656	6.56899	6.52579
Eif3d	1.12372	0.168287	3.63951	0.00289583	0.0462904	5.21608	5.26878	5.13248	5.24199	5.43455	5.37972	5.37326	5.35779
Col1a2	1.18856	0.249217	3.63884	0.00289959	0.0463046	4.6009	4.7854	4.49964	4.54146	4.79585	4.79282	4.94825	4.90945
2010300C02Rik	1.18227	0.241556	3.63546	0.00291857	0.0465524	5.3234	5.40709	5.40729	5.34862	5.68353	5.44609	5.78746	5.5201
Pqbp1	1.13621	0.184233	3.63505	0.00292086	0.0465524	4.48782	4.49176	4.44317	4.49133	4.72733	4.64933	4.63919	4.64269
Slco1a4	1.15037	0.202098	3.63385	0.00292766	0.0465689	5.37931	5.2112	5.22736	5.37006	5.51475	5.51093	5.40086	5.57199
Cyp2j6	1.29174	0.369311	3.63229	0.00293651	0.0465769	3.28141	3.20349	2.83419	3.19541	3.38011	3.62369	3.59615	3.44749
Miat	1.68191	0.750099	3.63206	0.00293784	0.0465769	4.52473	4.3824	4.08905	4.01945	5.5004	5.47027	4.61846	4.57064
Camk2n1	1.08836	0.122158	3.63092	0.00294432	0.0465769	7.45234	7.38878	7.47548	7.44436	7.60365	7.54311	7.56903	7.5305
Asic1	1.11561	0.157831	3.62725	0.00296523	0.0467523	6.5764	6.70808	6.71199	6.64577	6.87049	6.74406	6.86427	6.78947
Galnt14	1.52175	0.605728	3.62421	0.00298274	0.046891	0.670668	0.928086	0.661699	0.875642	1.69357	1.36323	1.10898	1.43258
Mc5r	1.49685	0.581931	3.62196	0.00299573	0.0470496	0.830345	0.775285	0.549904	0.786	1.10291	1.29589	1.58559	1.2905
Piwil2	1.49856	0.583576	3.62144	0.00299874	0.0470511	0.926649	1.22601	1.01148	0.586496	1.56233	1.36323	1.63344	1.55554
Fam102a	1.13093	0.177505	3.62021	0.00300589	0.0471175	6.15712	6.35279	6.29184	6.25351	6.46396	6.34139	6.48987	6.46452
Nelfe	1.19838	0.261082	3.6194	0.00301059	0.0471425	3.21354	3.28819	3.27636	3.32689	3.58824	3.51412	3.58034	3.45963
Begain	1.23787	0.307863	3.61893	0.00301332	0.0471425	4.30886	4.35442	4.18452	4.25243	4.80623	4.59104	4.62229	4.34689
Trim27	1.17755	0.235791	3.61663	0.00302676	0.0472614	4.06362	3.97515	4.0744	4.13857	4.33554	4.20392	4.23825	4.39298
Zdhhc22	1.33882	0.420958	3.61475	0.00303781	0.0473372	2.52629	2.42444	2.36918	2.00346	2.78825	2.83905	2.67177	2.76743
Irx1	1.30245	0.381227	3.61379	0.00304341	0.0473384	2.76333	2.62438	2.62438	2.33938	3.11645	2.99241	2.92209	2.88824
Ndufa8	1.15204	0.204196	3.6119	0.0030546	0.0474667	4.60623	4.79979	4.68429	4.68542	4.91456	4.83771	4.96767	4.87334
Agrn	1.11715	0.15982	3.60961	0.00306811	0.0475395	6.593	6.66501	6.60124	6.52138	6.77284	6.67765	6.84098	6.72916
Mif	1.14066	0.189867	3.60824	0.00307625	0.0475745	5.42729	5.47893	5.44339	5.27702	5.62038	5.51629	5.65591	5.59662
Col25a1	1.55155	0.633713	3.60621	0.0030884	0.0476574	1.07735	1.19728	1.44097	0.920368	2.15409	1.92014	1.65362	1.46814
Hectd3	1.12852	0.174432	3.60557	0.00309217	0.0476574	5.9603	5.9611	5.92603	5.82872	6.1093	5.9892	6.17559	6.09906
Brinp1	1.08536	0.118171	3.60537	0.00309341	0.0476574	7.15111	7.17662	7.17847	7.19586	7.25702	7.27064	7.31965	7.32427
Trim68	1.44309	0.529165	3.59661	0.00314624	0.0481956	0.963284	0.743373	0.926649	0.920368	1.53118	1.22605	1.52798	1.34738
Pmp22	1.17321	0.230461	3.59482	0.00315717	0.0482977	4.21812	4.30861	4.29101	4.39397	4.47652	4.43166	4.64757	4.55165
AC164106.1	1.87613	0.907758	3.59098	0.00318071	0.0485855	0.785939	0.630985	0.427873	0.328252	2.17144	1.63751	1.10898	1.00894
Kcnab3	1.15297	0.205355	3.59024	0.00318529	0.0486095	5.13325	5.07922	4.97687	4.93328	5.33057	5.23632	5.24393	5.15725
Prkab2	1.12899	0.175028	3.58188	0.0032372	0.0492132	5.03063	5.02345	5.13598	5.07074	5.23886	5.32001	5.19375	5.20426
Lxn	1.13947	0.18836	3.58055	0.00324558	0.0492132	4.58488	4.69561	4.64295	4.63415	4.85704	4.84578	4.87006	4.74355
Dnaja3	1.12682	0.17226	3.58031	0.00324706	0.0492132	5.55904	5.45513	5.53124	5.51347	5.71943	5.58045	5.75829	5.67691
Hrasls	1.30209	0.380825	3.57363	0.00328933	0.0495422	2.59163	2.35855	2.30183	2.45143	2.75267	3.02827	2.70616	2.78214
Iqsec3	1.10604	0.145407	3.57165	0.00330197	0.0496401	6.95583	7.06385	6.98597	6.93808	7.21241	7.12848	7.10894	7.08143
Prss23	1.32677	0.40792	3.56987	0.00331338	0.0497192	2.46936	2.41256	2.04043	2.2084	2.82754	2.67266	2.74007	2.59163
Cttnbp2	1.10251	0.140786	3.56888	0.00331973	0.049722	6.55308	6.54893	6.60875	6.57805	6.70885	6.79794	6.6997	6.6463
Il1rap	1.14497	0.195309	3.56487	0.00334559	0.0499704	4.60392	4.60563	4.45708	4.55796	4.78338	4.74379	4.69561	4.80353
Srxn1	1.09975	0.137173	3.56393	0.00335164	0.0500147	5.91609	5.90536	5.9163	5.92299	6.08776	6.03505	6.08761	5.99746
Aldh9a1	1.13653	0.184641	3.5623	0.00336228	0.05007	4.86727	4.79248	4.93061	4.74698	5.01447	5.04511	5.01529	4.99648
Rpl35	1.21372	0.279434	3.56085	0.00337174	0.0500834	5.03618	5.20682	4.92067	4.88864	5.2099	5.15551	5.43145	5.38883
Tsc22d3	1.15914	0.213059	3.55953	0.00338038	0.0501655	5.56288	5.57645	5.48479	5.4974	5.58193	5.69415	5.83018	5.86605
Col19a1	1.19669	0.259054	3.55757	0.00339323	0.050264	4.15731	4.19327	4.25851	4.31608	4.46288	4.2872	4.59199	4.57479
Zfand2b	1.24846	0.320148	3.55419	0.00341546	0.0504545	2.55005	2.64191	2.76234	2.63463	3.05286	2.85207	2.93987	2.99621
Itm2a	1.14086	0.190121	3.5528	0.00342472	0.0505451	4.36736	4.37475	4.45708	4.44248	4.5373	4.64933	4.60575	4.59806
Epb41l3	1.07961	0.110511	3.5513	0.00343464	0.0506098	8.05141	8.01172	7.99287	8.05282	8.11694	8.16905	8.11007	8.15641
Mlf2	1.10718	0.146891	3.55119	0.00343536	0.0506098	7.89314	7.97381	7.87494	7.84187	8.10085	7.94409	8.08821	8.03988
Gng3	1.11307	0.154547	3.55062	0.00343917	0.0506197	5.56642	5.68884	5.63094	5.54752	5.77581	5.75495	5.76323	5.76317
Tmbim1	1.12445	0.169221	3.5474	0.00346072	0.0508905	5.79657	5.8992	5.79604	5.79868	6.0318	5.88605	6.06693	5.98235
Rgs4	1.25526	0.327985	3.54493	0.0034773	0.0509841	3.45619	3.2728	3.15401	3.18476	3.53151	3.81617	3.53228	3.5567
Pprc1	1.14905	0.20044	3.5449	0.0034775	0.0509841	4.85166	4.91882	4.96052	4.85166	5.22677	5.06125	5.09384	5.0015
Sema3a	1.20418	0.268047	3.54433	0.0034813	0.0509841	4.61171	4.63069	4.73476	4.87063	4.86934	5.12124	4.84839	5.06735
Akt1	1.12085	0.164599	3.5441	0.00348286	0.0509841	6.60683	6.67615	6.58981	6.54863	6.7981	6.64788	6.8476	6.78569
Foxp2	1.3255	0.406539	3.54248	0.00349384	0.0510063	3.66773	3.60388	3.71909	3.84099	4.21733	4.46333	3.86088	3.94375
Adamts17	1.47792	0.563567	3.54112	0.00350307	0.0510949	0.894754	1.10291	0.842078	0.586496	1.63848	1.32939	1.44171	1.32319
Uba1	1.09218	0.127206	3.53822	0.00352279	0.0512399	7.88492	7.98572	7.88492	7.86162	8.05738	8.01153	8.06785	7.99287
Rps8	1.10408	0.14284	3.53523	0.00354322	0.0514483	6.06043	5.98332	5.92894	6.01367	6.11927	6.16829	6.15632	6.12028
Prnp	1.07484	0.104121	3.53188	0.00356631	0.0517372	8.29471	8.37474	8.33815	8.34586	8.44857	8.44857	8.43674	8.43674
Chst8	1.1742	0.231681	3.52943	0.00358328	0.0517746	3.77957	3.84683	3.97986	3.87233	4.02613	4.11896	4.08071	4.15629
Syp	1.0901	0.124466	3.52788	0.00359407	0.0517746	9.04452	9.10795	9.0361	9.03373	9.24561	9.10279	9.21553	9.15699
Eif5a	1.10654	0.146059	3.52716	0.00359909	0.0517746	7.1904	7.2088	7.0751	7.1502	7.27562	7.23246	7.33287	7.37049
Epop	1.39243	0.477602	3.527	0.00360021	0.0517746	1.26686	1.54949	1.58559	1.32892	1.99062	1.92014	2.02048	1.70684
Sdhb	1.14873	0.200041	3.52505	0.00361386	0.0517746	5.51752	5.50901	5.26878	5.46324	5.63741	5.58045	5.65526	5.70238
Pcdhb4	1.2811	0.357378	3.5246	0.00361695	0.0517746	2.11266	2.13135	2.18344	1.98645	2.48951	2.36705	2.44293	2.53733
Bcas1	1.15204	0.204186	3.52318	0.00362692	0.0517876	6.13089	6.14319	5.88387	6.00322	6.30608	6.31137	6.21159	6.17707
Fam234b	1.09594	0.132173	3.52316	0.00362706	0.0517876	7.00881	7.07501	7.01617	7.02509	7.16975	7.07894	7.2056	7.19746
Dtx3l	1.29718	0.375376	3.52311	0.00362747	0.0517876	2.40047	2.60673	2.82605	2.53174	2.99723	3.09233	2.82422	2.939
Rgs16	1.21844	0.285037	3.52213	0.00363433	0.0518397	3.43531	3.35198	3.24337	3.14732	3.63045	3.58714	3.62749	3.50864
Psme1	1.27102	0.345988	3.52049	0.00364588	0.0519077	3.38433	3.19752	3.20122	3.10012	3.57159	3.35731	3.7838	3.54205
Kndc1	1.113	0.154451	3.5198	0.00365081	0.0519077	8.23099	8.28606	8.3973	8.33342	8.47471	8.36616	8.54887	8.46605
Fam83h	1.27821	0.35412	3.51964	0.00365194	0.0519077	2.67973	2.56928	2.40501	2.57007	2.97271	2.75632	3.05868	2.861
Atf7ip	1.08207	0.113793	3.51803	0.00366331	0.0519779	7.94098	7.90842	7.98352	7.96373	8.0474	8.11512	8.0342	8.0538
Serinc5	1.10889	0.149117	3.51719	0.00366933	0.052002	6.05456	5.97851	5.92008	5.94962	6.17583	6.10124	6.0858	6.14471
Uqcrfs1	1.12657	0.171935	3.51689	0.00367145	0.052002	6.00546	5.94497	5.9648	6.03403	6.16289	6.03072	6.2605	6.17029
Ncald	1.11803	0.160963	3.51451	0.00368841	0.0521052	7.10305	7.16374	7.07053	7.14791	7.19155	7.22489	7.31053	7.40031
C130073E24Rik	1.53207	0.615486	3.5131	0.00369851	0.0521882	2.19691	2.33157	2.42444	2.75606	3.14909	3.47713	2.56385	3.00249
Nav1	1.11432	0.156167	3.50657	0.00374559	0.0525913	6.85487	6.85439	6.98355	6.9686	7.14279	7.08612	7.0636	6.98704
Sh3pxd2a	1.12582	0.170982	3.50264	0.00377428	0.0528562	5.26051	5.23294	5.29036	5.23293	5.4635	5.4589	5.47034	5.30808
Prrt2	1.09298	0.128264	3.50024	0.00379186	0.0530565	8.44857	8.48869	8.5133	8.49796	8.59077	8.53659	8.70216	8.62657
Il1r1	1.24462	0.315705	3.49831	0.00380606	0.0531631	2.95549	2.67062	2.73436	2.83368	3.0452	3.11466	3.18396	3.10628
Crcp	1.22074	0.287758	3.49418	0.00383667	0.0534807	3.2886	3.19108	3.22378	3.20349	3.48736	3.60962	3.35029	3.62642
Fbln5	1.5429	0.62564	3.49285	0.00384657	0.0534937	2.58094	2.47298	1.50278	1.96927	2.84061	2.86468	2.74007	2.76743
Pfas	1.12769	0.173375	3.49212	0.00385204	0.0534937	5.63094	5.67613	5.80394	5.79089	5.8772	5.83346	5.95902	5.90298
Tshz1	1.1147	0.156655	3.492	0.0038529	0.0534937	5.43115	5.51238	5.42815	5.50718	5.56112	5.6114	5.6768	5.6549
Gm6768	1.59042	0.669411	3.49084	0.00386163	0.053569	0.483685	0.371642	0.465805	0.309373	0.837131	1.01993	0.893454	1.54257
Map1s	1.1521	0.204263	3.48762	0.00388578	0.0537655	5.59013	5.63165	5.57647	5.49235	5.86728	5.6627	5.8951	5.68353
Abcg4	1.11571	0.157968	3.48676	0.00389229	0.0537742	5.84646	5.9018	5.82557	5.83328	6.07262	5.90163	6.05442	6.0098
Ppp2r2c	1.08042	0.111589	3.48666	0.00389306	0.0537742	8.43674	8.49022	8.47616	8.44281	8.60195	8.51431	8.61416	8.56039
Chrnb2	1.13852	0.187163	3.48594	0.00389846	0.0538027	6.69124	6.79777	6.92402	6.72945	6.95596	6.85882	7.02066	7.04181
Ogfod1	1.10886	0.149074	3.4845	0.00390938	0.0539074	6.04338	6.01991	6.03148	5.96143	6.22618	6.21654	6.11041	6.1081
Lrrtm4	1.43919	0.525261	3.48365	0.00391581	0.0539106	3.35065	2.96323	2.84216	3.18476	3.76289	3.92509	3.18396	3.65226
Inpp5e	1.1123	0.15355	3.47909	0.00395064	0.054107	6.00128	6.01061	6.0657	5.94235	6.1517	6.06729	6.21159	6.19472
Orai2	1.14601	0.19662	3.47799	0.00395903	0.0541581	5.96307	5.98148	5.86464	5.8479	6.05001	6.01151	6.26674	6.11639
Tmem163	1.18176	0.240941	3.47356	0.0039932	0.0544592	5.63668	5.55573	5.67246	5.63861	5.76491	5.67025	5.99405	6.00782
Ssbp2	1.11507	0.157139	3.47113	0.0040121	0.0546248	5.66292	5.60922	5.62722	5.59597	5.73661	5.80798	5.71384	5.86845
Leprotl1	1.1085	0.148614	3.46787	0.00403751	0.054879	5.46541	5.48952	5.4678	5.56101	5.69212	5.63423	5.64796	5.60235
Rnf187	1.12816	0.173975	3.46787	0.00403757	0.054879	7.74101	7.75139	7.73072	7.62698	7.91448	7.73251	7.99207	7.90395
Camk2n2	1.12335	0.167808	3.46673	0.00404648	0.0549163	6.00755	6.09673	5.98111	5.98476	6.22033	6.07676	6.2761	6.16908
Trmt1	1.13058	0.177059	3.46626	0.00405019	0.0549163	5.23744	5.22101	5.2642	5.33161	5.43455	5.32272	5.51766	5.46703
Gria1	1.08408	0.116469	3.46462	0.00406306	0.0549163	8.88503	8.90178	8.96726	8.95124	9.01101	8.99867	9.1113	9.04452
Dapk1	1.234	0.30334	3.46449	0.0040641	0.0549163	4.23825	4.19904	4.01997	3.99802	4.4518	4.60022	4.4773	4.19676
Dsc2	1.65833	0.729732	3.463	0.00407588	0.0549901	-0.194439	0.065763	0.494982	0.786	1.02008	1.0374	0.835119	1.08155
Csnk1d	1.11369	0.155351	3.46021	0.00409796	0.0552353	6.62339	6.60815	6.54759	6.48084	6.72875	6.63292	6.79654	6.72512
Cobl	1.47921	0.564824	3.45957	0.0041031	0.0552586	2.72214	2.88298	2.30183	2.67915	3.60226	3.42111	3.12241	2.82651
Cyp4x1	1.22056	0.287538	3.45795	0.00411598	0.0553397	3.24337	3.18092	3.44595	3.13954	3.48736	3.54881	3.4803	3.61805
Chrna3	1.57657	0.656788	3.45436	0.00414477	0.0554622	-0.0073881	0.274134	0.229865	0.274134	0.482266	1.11427	0.835119	0.964775
Otub1	1.11446	0.156349	3.45333	0.00415306	0.0554691	6.53986	6.53932	6.53349	6.45616	6.6729	6.55061	6.72652	6.7395
Cx3cl1	1.19207	0.253465	3.45223	0.00416191	0.0555414	5.66292	5.78255	5.70118	5.56581	6.11812	6.02924	5.85298	5.75154
Habp4	1.11366	0.15531	3.45167	0.00416648	0.0555564	6.43947	6.45874	6.51263	6.52247	6.70179	6.71907	6.58229	6.55289
Kctd12	1.0853	0.118095	3.45052	0.00417573	0.055634	7.88087	7.84604	7.89874	7.92948	7.95247	8.05141	7.98352	8.03805
Cygb	1.15678	0.210117	3.44976	0.0041819	0.0556702	5.59167	5.67691	5.60315	5.58137	5.8362	5.67025	5.99874	5.7802
Ccdc85a	1.18555	0.245555	3.44483	0.00422215	0.0561137	4.5895	4.53401	4.70629	4.69293	4.98248	4.96074	4.87404	4.67794
Man2a2	1.08142	0.112926	3.43514	0.00430226	0.0568637	8.40408	8.41906	8.41514	8.35621	8.53232	8.45976	8.56765	8.48565
Csf1	1.12847	0.174373	3.434	0.00431184	0.0568944	4.63897	4.70091	4.65381	4.59806	4.86079	4.84841	4.83412	4.75787
Nkx6-2	1.3687	0.45281	3.42994	0.0043459	0.0570966	2.36918	2.09723	2.01678	1.76986	2.66806	2.40047	2.6123	2.4282
Xrcc3	1.56697	0.647975	3.42956	0.0043491	0.0570966	1.44929	1.6602	1.13226	0.875642	2.01368	1.66696	2.29709	1.79732
Fcrls	1.50395	0.588753	3.4277	0.00436491	0.0572111	0.753016	0.902743	0.801881	0.49023	1.10291	1.32939	1.65362	1.22548
Bche	1.2978	0.376073	3.42559	0.00438278	0.0573122	2.7134	2.56928	2.48056	2.92921	3.10794	3.15162	2.86964	3.08284
Sh2d5	1.18878	0.24948	3.42498	0.00438802	0.0573122	4.4356	4.4773	4.40731	4.42358	4.90302	4.71306	4.61745	4.53282
Adra2b	1.62679	0.702025	3.42461	0.00439116	0.0573122	0.785939	0.837131	1.32412	1.19728	1.99062	1.11427	1.79732	1.90588
Camk2g	1.09299	0.128274	3.42453	0.00439182	0.0573122	6.85097	6.90463	6.88253	6.81533	7.03417	6.97352	7.02825	6.93236
Ptprs	1.09602	0.13227	3.42429	0.0043939	0.0573122	8.71448	8.75854	8.77479	8.68304	8.91847	8.76068	8.9173	8.86055
Mmp17	1.11121	0.152129	3.4235	0.0044006	0.0573533	5.49406	5.53595	5.61698	5.57273	5.76491	5.67626	5.71601	5.66088
Alcam	1.12023	0.163799	3.42149	0.00441781	0.0575312	5.53942	5.5509	5.45579	5.62199	5.7106	5.78914	5.65659	5.67862
Slc19a1	1.16524	0.220632	3.41837	0.00444467	0.057695	4.23431	4.26138	4.13406	4.13349	4.3969	4.31701	4.54047	4.39773
Sun2	1.09818	0.135118	3.41737	0.0044533	0.0577596	6.10012	6.14431	6.16857	6.06352	6.25841	6.21248	6.29917	6.24337
Insyn1	1.12487	0.169758	3.41379	0.00448435	0.0580105	7.26808	7.35544	7.27461	7.20531	7.4572	7.31053	7.55818	7.45483
Cenpv	1.21362	0.279314	3.41306	0.00449076	0.0580137	3.59615	3.62523	3.57005	3.64367	3.80044	3.72707	4.09265	3.90568
Ndrg2	1.08585	0.118824	3.41176	0.00450208	0.0580678	8.87563	8.96121	8.93268	8.88503	9.03373	8.96121	9.09919	9.03373
AU040320	1.1114	0.152383	3.41093	0.00450931	0.0580678	5.75863	5.82285	5.77544	5.78647	5.94661	5.84166	6.02128	5.93745
Ltbp4	1.17788	0.236195	3.40919	0.00452456	0.0582177	5.06073	5.15517	4.9839	4.83246	5.3437	5.13371	5.29972	5.22114
Kcnq4	1.22464	0.292363	3.40587	0.00455385	0.0585014	3.05936	3.15809	3.29131	3.25895	3.61755	3.41473	3.36488	3.51312
Cox6a1	1.14132	0.190706	3.40411	0.00456943	0.0586084	6.36286	6.41168	6.24143	6.19512	6.48637	6.37428	6.57145	6.54878
Rell2	1.10782	0.147721	3.40357	0.00457426	0.0586238	6.15092	6.18241	6.06735	6.06752	6.2868	6.26682	6.31969	6.19594
Gpr37	1.1391	0.187889	3.40155	0.00459226	0.0588078	5.46759	5.53368	5.33166	5.32816	5.62687	5.63423	5.65057	5.5269
Psmb4	1.1234	0.167877	3.3965	0.00463752	0.0591817	5.1215	5.21315	5.06419	5.11532	5.31043	5.24349	5.36452	5.27553
Zfp593	1.29063	0.368074	3.39637	0.00463869	0.0591817	2.18501	2.36918	2.42444	2.15409	2.73186	2.48346	2.76234	2.60509
Rpl13a	1.12387	0.168481	3.3954	0.00464743	0.0592328	6.32819	6.33649	6.16376	6.23601	6.41944	6.373	6.53986	6.41374
Ssbp4	1.18677	0.247045	3.39479	0.00465292	0.0592559	5.26878	5.37326	5.18004	5.14438	5.49406	5.29256	5.65783	5.51319
Mbp	1.16048	0.21472	3.39429	0.00465744	0.0592668	10.5119	10.5786	10.2812	10.2687	10.6902	10.5493	10.6902	10.5786
Eif3i	1.15677	0.210105	3.3925	0.00467362	0.0593325	4.85166	5.01967	4.74931	4.89337	5.14449	5.09323	5.0015	5.14427
Rnasel	1.42636	0.512338	3.39125	0.00468502	0.0593841	0.865334	0.866847	1.22609	0.875642	1.43258	1.32939	1.65362	1.40313
Nol6	1.13109	0.177712	3.38951	0.00470087	0.0595135	6.22629	6.23087	6.24508	6.08899	6.4332	6.28911	6.47868	6.29986
H1f0	1.18147	0.240585	3.38492	0.004743	0.0597461	6.5368	6.61944	6.61809	6.63761	6.74553	6.62981	7.03128	6.94911
Erg28	1.10891	0.149141	3.38441	0.00474763	0.0597461	5.24953	5.32403	5.24741	5.3085	5.4401	5.4271	5.47694	5.3849
Pisd-ps1	1.13194	0.178795	3.3836	0.00475517	0.0597461	5.88156	5.90021	5.8479	5.79751	6.04176	5.89437	6.15797	6.04338
Cdc42se2	1.10135	0.139276	3.38261	0.00476429	0.059763	5.5746	5.62336	5.61027	5.64386	5.71432	5.72109	5.7623	5.80545
Fbxo41	1.13476	0.182393	3.38184	0.00477143	0.059763	6.58173	6.6418	6.63464	6.55048	6.82764	6.60766	6.89479	6.79976
Rph3a	1.08808	0.121788	3.38155	0.00477409	0.059763	8.46885	8.52386	8.59077	8.58503	8.71696	8.62411	8.67852	8.63108
Snrpn	1.09136	0.126132	3.37634	0.00482268	0.0602415	8.86055	8.94005	8.82354	8.80298	8.97195	8.91847	9.00208	9.04154
Timp2	1.27482	0.350292	3.37455	0.00483944	0.0603048	5.51528	5.65105	5.14754	5.10683	5.86642	5.73411	5.63438	5.65856
Rorc	1.17611	0.234026	3.37323	0.00485193	0.060317	4.39995	4.44765	4.54566	4.36139	4.56075	4.55119	4.75504	4.79455
Dpp7	1.1593	0.213248	3.37128	0.00487028	0.0604056	4.1031	4.21733	4.0512	4.03027	4.25494	4.2872	4.36283	4.36661
Hs6st3	1.26181	0.33549	3.37078	0.00487505	0.0604184	2.73296	2.85139	2.928	2.74408	3.1961	2.89057	3.20108	3.27095
Ccn3	1.32444	0.405383	3.36356	0.00494396	0.0612256	2.83419	2.48951	2.52188	2.66218	2.84061	2.85207	3.26113	3.14149
Cabp1	1.08417	0.116591	3.36267	0.00495244	0.0612836	6.94896	6.95469	6.98401	6.89483	7.03782	7.03893	7.09978	7.07026
Actb	1.09513	0.131101	3.36158	0.00496293	0.0613664	9.70311	9.80976	9.66909	9.6447	9.79111	9.79438	9.88926	9.87888
Hnrnpl	1.08038	0.111534	3.35791	0.00499848	0.0615511	7.97889	7.98352	7.88087	7.94098	8.07327	8.02227	8.0691	8.0691
Col4a1	1.17886	0.237392	3.35692	0.0050081	0.0615511	4.5895	4.58692	4.74617	4.59806	4.9085	4.90928	4.97815	4.66145
C030029H02Rik	1.39292	0.478115	3.3564	0.00501316	0.0615511	1.38681	1.50847	1.01148	1.50145	1.69357	1.92014	1.89744	1.86182
Pcbp4	1.15969	0.213737	3.35582	0.00501886	0.0615511	7.33125	7.47895	7.30338	7.31457	7.55353	7.38038	7.73297	7.61422
Col1a1	1.17159	0.228467	3.35238	0.00505246	0.0618113	3.91786	4.03674	3.80479	4.05327	4.16245	4.17846	4.24015	4.16092
Resp18	1.4009	0.486351	3.34985	0.00507738	0.0620693	3.37011	3.38011	3.01728	3.04701	4.04667	3.93393	3.52203	3.37939
Emc6	1.13843	0.187048	3.34875	0.00508821	0.0620853	4.50023	4.49861	4.43244	4.44639	4.76033	4.57157	4.6364	4.66464
Tnpo2	1.09612	0.132411	3.34858	0.00508994	0.0620853	6.97178	7.00171	7.05362	6.99653	7.13163	7.04316	7.18379	7.18662
Gm15772	1.84872	0.886529	3.34727	0.00510292	0.0620853	-0.0387484	-1.18339	-0.184519	-0.91191	0.165338	0.538807	0.226779	0.262662
Gpr83	1.76191	0.817142	3.34682	0.00510737	0.0620853	-0.356656	-0.194439	-0.775622	-0.464139	0.633483	0.626269	0.498358	-0.179312
Pim3	1.18862	0.249289	3.33938	0.00518179	0.0629172	4.76115	4.90245	4.69561	4.65845	4.98248	4.82642	5.16866	5.04174
Ets2	1.10507	0.144136	3.33701	0.00520567	0.0631598	6.28515	6.24292	6.34064	6.32924	6.44147	6.34286	6.47794	6.49848
Golm1	1.13807	0.186587	3.33295	0.00524689	0.0634693	5.36325	5.45686	5.42675	5.44121	5.45067	5.6248	5.63013	5.72247
Parp16	1.28231	0.358743	3.33243	0.00525222	0.0634862	2.07434	2.28766	2.40501	2.22012	2.48951	2.74408	2.62438	2.55005
Kbtbd11	1.12922	0.175327	3.33036	0.00527334	0.0636099	7.60365	7.62826	7.67192	7.61615	7.73072	7.65834	7.90704	7.91548
Gm22614	2.01369	1.00984	3.32615	0.0053167	0.0638359	3.8115	3.42978	5.18085	4.55375	5.70448	4.51109	5.34556	5.15515
Syne4	1.1669	0.222676	3.32474	0.00533135	0.0639169	3.61755	3.65516	3.61173	3.4882	3.82266	3.80854	3.86088	3.78412
Drp2	1.13197	0.178839	3.32191	0.00536075	0.0641742	5.27877	5.1927	5.23283	5.21651	5.41413	5.35183	5.54288	5.31942
Pnma2	1.34523	0.427856	3.31772	0.00540456	0.0645075	2.01381	2.14084	2.04043	2.0784	2.76457	2.62438	2.44293	2.19574
Pdxk	1.09324	0.128608	3.31647	0.00541771	0.0646167	7.23399	7.33125	7.22459	7.17288	7.40798	7.35733	7.38092	7.33693
Kazn	1.12988	0.176171	3.31501	0.00543311	0.0647348	6.33729	6.43291	6.30602	6.19868	6.58753	6.46073	6.52911	6.41414
H2-D1	1.14847	0.199714	3.31477	0.00543562	0.0647348	6.38159	6.41864	6.31078	6.26559	6.50845	6.41276	6.72875	6.52458
Ice1	1.07425	0.103333	3.31409	0.00544281	0.0647726	7.55353	7.58041	7.62862	7.58966	7.68802	7.71308	7.67821	7.68455
AC127249.1	1.90259	0.927963	3.31358	0.00544823	0.0647895	1.32323	0.407302	1.58559	0.875642	2.5037	2.32627	1.52798	1.52502
Rab31	1.09323	0.128592	3.31139	0.00547143	0.0650174	5.84086	5.79537	5.76568	5.80403	5.95634	5.95395	5.89715	5.9197
Grid1	1.12254	0.166768	3.31049	0.00548104	0.0650838	4.89995	4.95079	4.94526	4.84119	5.14449	5.1103	5.02207	5.039
Ajm1	1.13243	0.179426	3.30894	0.00549754	0.0651361	8.47616	8.51165	8.49204	8.44857	8.62966	8.48433	8.81119	8.71448
St3gal3	1.13487	0.182532	3.30218	0.00557035	0.0657098	5.38494	5.51093	5.52272	5.38424	5.57526	5.56896	5.76125	5.61675
Casp1	1.53782	0.620885	3.29789	0.0056169	0.06597	0.312842	0.274134	-0.122013	0.0117622	0.726212	0.498358	0.801233	0.964775
2310009B15Rik	1.46004	0.546007	3.29751	0.00562114	0.0659718	1.07735	0.802837	1.29434	1.39806	1.65188	1.43258	1.65362	1.90588
Kcnq5	1.86069	0.895835	3.29611	0.00563647	0.0660443	0.370444	0.902743	-0.0523488	0.0117622	1.66642	1.69357	0.835119	0.837941
Dync1i1	1.09651	0.132918	3.29553	0.00564273	0.0660443	6.50505	6.57064	6.44511	6.47512	6.57901	6.62141	6.68899	6.64321
C230034O21Rik	1.66855	0.738591	3.29265	0.00567448	0.0663089	-0.65909	-0.649074	-0.122013	-0.658421	0.145809	0.389331	-0.110601	0.411877
Lrp1	1.10554	0.144748	3.2913	0.00568934	0.0663866	10.1017	10.1459	10.2126	10.1864	10.3635	10.204	10.413	10.2399
Notch3	1.17223	0.229254	3.28993	0.00570455	0.066516	4.83303	4.83954	4.80481	4.61952	5.01447	4.83028	5.12612	5.039
Cyp4v3	1.21116	0.276394	3.28727	0.00573414	0.0668128	3.07774	3.06532	3.17734	3.03836	3.38832	3.17471	3.42998	3.43685
Lamp1	1.08105	0.112439	3.28674	0.00574	0.066833	7.74713	7.79223	7.69284	7.70635	7.83887	7.80389	7.87451	7.87356
Cttn	1.09867	0.135764	3.28322	0.00577949	0.0670542	5.95594	5.95462	5.93528	5.93621	6.12494	6.01376	6.14471	6.03947
Gm16701	1.2298	0.298428	3.28221	0.00579078	0.0670542	3.42308	3.29923	3.60443	3.62664	3.65415	3.83919	3.90063	3.6968
Phlda3	1.38466	0.469532	3.28167	0.00579684	0.06706	1.92682	2.64191	2.36918	2.18923	2.92653	2.74408	2.77186	2.59163
Emc3	1.1265	0.171842	3.27962	0.00582008	0.0671845	5.43522	5.46528	5.54044	5.51149	5.64703	5.55202	5.63634	5.78579
Ptpru	1.10924	0.149566	3.27442	0.00587918	0.0674811	5.60947	5.63767	5.62098	5.57273	5.75717	5.692	5.8609	5.72473
Cst3	1.15808	0.211729	3.27231	0.00590336	0.0676909	6.96035	6.99704	6.63325	6.80149	7.07026	7.01681	7.09883	7.07249
Pcnx2	1.09062	0.12515	3.27057	0.00592334	0.0677474	6.79389	6.89739	6.87907	6.83191	7.01898	6.90903	6.98314	6.98918
Hpca	1.16304	0.217904	3.26665	0.00596865	0.0679621	5.44011	5.48615	5.30458	5.19513	5.70713	5.48931	5.5841	5.54191
Pepd	1.16604	0.221621	3.26644	0.00597112	0.0679621	3.9951	4.14696	4.20483	4.08843	4.40516	4.19947	4.31608	4.37855
Fto	1.08249	0.114353	3.26607	0.00597537	0.0679621	7.55149	7.60759	7.57329	7.52252	7.74154	7.63534	7.68262	7.65422
Atp1a2	1.06179	0.086494	3.26474	0.00599088	0.0680185	9.98715	9.98715	9.98259	9.92499	10.0752	10.0463	10.0536	10.0536
Pagr1b	7.9573	2.99228	3.26443	0.00599455	0.0680185	-0.423013	-0.439348	-5.29206	-5.22346	-1.2299	0.414124	0.856062	0.493169
Blcap	1.10242	0.140671	3.26436	0.00599534	0.0680185	5.94272	6.01647	5.99911	5.94462	6.09051	6.04627	6.19858	6.1243
Gm7292	1.87559	0.907347	3.2591	0.00605697	0.0685373	0.604587	-0.443678	0.733343	0.23352	1.08155	0.750269	1.76471	0.984312
Slc25a12	1.09923	0.136489	3.25708	0.00608073	0.0686728	6.94287	6.98491	6.86151	6.83444	6.99397	7.02007	7.0643	7.09748
Lrrtm1	1.36024	0.44386	3.25554	0.006099	0.0688028	1.86376	2.01368	1.44097	1.61249	2.19691	2.27631	2.24771	2.08807
Dmd	1.11819	0.161159	3.25518	0.00610323	0.0688028	6.74117	6.73114	6.79157	6.82399	6.97623	7.04579	6.79654	6.91696
Mgea5	1.07878	0.109397	3.25503	0.00610502	0.0688028	7.4898	7.43295	7.4572	7.5305	7.56606	7.60554	7.56385	7.61131
Kcna4	1.30645	0.385648	3.25147	0.00614748	0.0691683	2.11266	2.18465	2.01678	2.02488	2.4425	2.77771	2.38573	2.3427
Gramd4	1.16099	0.21535	3.2486	0.00618183	0.069416	5.75468	5.88605	5.91732	5.85097	5.99405	5.87951	6.19594	6.17707
Pfn2	1.09007	0.124422	3.24727	0.0061979	0.0694621	6.90941	6.90764	6.82466	6.9106	6.96655	7.09023	6.99575	7.00429
Rpl17	1.12628	0.171566	3.24499	0.00622541	0.0695849	6.07891	6.05039	5.98332	6.0441	6.20811	6.34523	6.07109	6.23495
Slc20a1	1.07041	0.0981579	3.24198	0.00626196	0.0698892	7.32184	7.35018	7.36483	7.33812	7.44406	7.44465	7.44144	7.43666
Foxo1	1.25762	0.330697	3.23779	0.00631316	0.0703634	5.1016	5.21591	5.21915	5.3538	5.25133	5.40037	5.74534	5.77446
Dtx1	1.15046	0.20221	3.23618	0.00633302	0.070439	6.82288	6.91796	6.89339	6.77432	7.0641	6.87575	7.23672	7.033
Stab1	1.19297	0.254556	3.23385	0.00636179	0.0706132	3.53927	3.6884	3.60443	3.52262	3.97948	3.72146	3.92184	3.75361
Gm1043	1.35343	0.436619	3.23219	0.00638234	0.0706547	4.16791	3.83605	3.88893	3.94168	4.69559	4.65415	4.28697	4.00069
Clcn2	1.11596	0.158281	3.23213	0.00638301	0.0706547	5.46935	5.59735	5.61698	5.51731	5.74345	5.6248	5.692	5.7651
Dpp3	1.12381	0.168395	3.2303	0.0064058	0.0707487	4.83774	4.7854	4.7824	4.70497	4.98993	4.86596	4.99364	4.93512
Ddx49	1.19673	0.259093	3.23017	0.00640746	0.0707487	3.83428	3.75361	3.63525	3.59246	3.94759	3.81617	4.10282	3.9936
Mme	1.54919	0.631516	3.22988	0.00641107	0.0707487	1.26686	1.22601	0.494982	0.69094	1.53118	1.79732	1.29735	1.73347
Lrrc49	1.0917	0.126581	3.22969	0.00641339	0.0707487	6.25404	6.23116	6.23213	6.31419	6.34761	6.34139	6.40732	6.43547
Cldn5	1.19058	0.251664	3.22736	0.00644249	0.0709728	4.60815	4.69868	4.43244	4.60872	5.06693	4.82289	4.78165	4.72257
Mast3	1.1515	0.203516	3.22499	0.0064723	0.0712042	5.3234	5.30377	5.18972	5.10452	5.48321	5.28898	5.53013	5.44128
Dus3l	1.12531	0.170326	3.2225	0.00650367	0.0713799	6.21701	6.36047	6.19717	6.15923	6.38872	6.31379	6.51287	6.40411
Emp2	1.13963	0.188561	3.22232	0.00650594	0.0713799	4.7705	4.76957	4.60636	4.66239	4.81107	4.87928	4.99017	4.89804
Trf	1.08442	0.11692	3.22079	0.00652533	0.0715016	7.90967	7.91673	7.82728	7.78127	7.99989	7.97065	7.97532	7.96287
Tacc2	1.09221	0.127246	3.21994	0.00653618	0.0715016	7.25401	7.3589	7.38392	7.34614	7.52799	7.4043	7.47864	7.43666
Numbl	1.08939	0.123514	3.21933	0.00654398	0.0715016	6.30972	6.35187	6.31419	6.30468	6.48958	6.40472	6.48816	6.39278
D830030K20Rik	1.34582	0.428488	3.21826	0.00655753	0.0715016	1.28542	1.32278	1.113	1.32892	1.58085	1.6259	1.86674	1.69307
Gjb1	1.23419	0.303562	3.21788	0.00656238	0.0715016	3.62224	3.86088	3.58714	3.36488	3.89868	3.83919	4.0079	3.94375
Ptprt	1.0948	0.130671	3.21753	0.00656687	0.0715016	7.00171	7.02556	6.97266	7.00322	7.16181	7.22987	7.07	7.07249
Pcmt1	1.09123	0.125956	3.21693	0.00657456	0.0715016	6.25627	6.23875	6.20921	6.22415	6.2879	6.36079	6.36	6.42435
Glul	1.07864	0.109216	3.21587	0.00658814	0.0716011	9.46667	9.49763	9.39856	9.35495	9.5232	9.5232	9.56974	9.54236
Gm19522	1.47728	0.562939	3.21471	0.00660301	0.0717146	0.785939	0.630985	1.04653	1.42481	1.45907	1.60998	1.40514	1.58301
Cbln4	1.97375	0.980941	3.21395	0.00661278	0.0717724	-0.454561	-0.454561	-0.997662	-0.978291	0.726212	0.315573	0.635031	-0.536404
Cxxc5	1.10485	0.143848	3.21291	0.00662617	0.0717732	6.93236	7.00078	7.01371	6.95409	7.07829	7.00833	7.18949	7.19216
Gm42937	1.28768	0.36477	3.20635	0.00671119	0.0724513	2.13135	1.87921	2.15409	2.10353	2.6111	2.32627	2.38573	2.36918
Hspa1a	1.29544	0.373438	3.20449	0.00673558	0.0726175	2.45397	2.78297	2.69066	2.38261	3.16567	2.88424	2.98003	2.79682
Gpr61	1.22862	0.297039	3.20362	0.00674697	0.0726864	2.44836	2.53872	2.38485	2.36918	2.76457	2.70476	2.81213	2.6695
Tmem41a	1.2067	0.271065	3.20331	0.00675096	0.0726864	3.26661	3.28138	3.1042	3.23684	3.39494	3.37372	3.61734	3.58707
Ehmt2	1.11271	0.154074	3.19686	0.00683627	0.0733232	6.63221	6.75275	6.57145	6.55308	6.78465	6.70785	6.84563	6.79475
Serpinf1	1.23515	0.304681	3.19404	0.00687379	0.0734971	2.92263	2.8999	2.68753	3.11593	3.13413	3.19541	3.2841	3.23433
Hrh3	1.27923	0.35528	3.19177	0.00690425	0.0736851	3.43945	3.64993	3.43757	3.29858	4.04955	3.57207	3.97171	3.67103
Rps5	1.14204	0.19161	3.19137	0.0069096	0.0736851	5.72782	5.79677	5.60762	5.50324	5.87294	5.77529	5.877	5.8951
Sez6l	1.11012	0.150719	3.19118	0.00691211	0.0736851	7.64183	7.72763	7.77041	7.71049	7.8603	7.73512	7.97675	7.87235
Disp3	1.1916	0.252903	3.19022	0.006925	0.0737253	4.64178	4.88457	4.99259	4.77369	5.14754	4.97821	5.20652	4.9457
Slc50a1	1.15024	0.201935	3.18918	0.00693912	0.073827	4.1283	4.07642	4.11192	4.07355	4.24788	4.17846	4.39397	4.35766
Adgrb1	1.11729	0.159998	3.18818	0.00695252	0.0739208	7.58199	7.64513	7.66698	7.5388	7.83102	7.62123	7.86535	7.7501
Iars	1.10699	0.14664	3.18602	0.00698183	0.0740863	5.73215	5.75545	5.75522	5.81765	5.96394	5.98768	5.877	5.8232
Mta1	1.12528	0.170284	3.18486	0.0069976	0.0741076	5.69858	5.76337	5.731	5.59996	5.78125	5.7957	5.95902	5.93438
Pim1	1.17625	0.234195	3.18335	0.0070182	0.0741973	3.42942	3.63172	3.49385	3.54093	3.71193	3.67962	3.82912	3.80784
Pik3cg	1.56009	0.641627	3.18287	0.00702467	0.0741973	0.268664	0.315573	0.842078	0.635031	1.59005	0.913381	0.965122	1.08155
Extl1	1.26084	0.334384	3.18275	0.00702637	0.0741973	2.99937	3.14882	3.0259	2.66218	3.16007	3.34355	3.35766	3.34879
Adar	1.08459	0.117145	3.18199	0.00703681	0.0741973	7.21127	7.25816	7.30865	7.26857	7.4122	7.31731	7.42569	7.35426
Sfxn1	1.1145	0.156394	3.18112	0.0070487	0.0741973	4.84538	4.93864	4.89239	4.9168	4.98248	5.11456	5.04809	5.07699
Lingo4	1.22135	0.288482	3.18111	0.00704875	0.0741973	3.54378	3.77981	3.64903	3.7705	4.05373	3.72707	4.12111	3.96748
Rab11fip4	1.07626	0.10603	3.18088	0.00705198	0.0741973	8.02068	8.0425	7.97937	7.98268	8.12693	8.0538	8.16195	8.10744
Lrpap1	1.08624	0.119338	3.17935	0.00707294	0.0743211	6.27265	6.31379	6.22607	6.25213	6.3554	6.36079	6.40867	6.42025
Gabbr2	1.07439	0.103512	3.17783	0.00709389	0.0744928	8.35785	8.43943	8.40664	8.39055	8.51755	8.45671	8.55256	8.48055
Rtl8a	1.12721	0.172752	3.17564	0.00712415	0.0746678	6.56738	6.57126	6.49056	6.36179	6.67615	6.55701	6.76587	6.68624
Bub1b	2.48	1.31034	3.17547	0.00712648	0.0746678	-0.323549	0.00229088	1.91082	2.13877	2.51577	2.20419	1.77582	2.12519
Fbh1	1.09905	0.136257	3.17529	0.00712904	0.0746678	5.61313	5.62785	5.57032	5.59597	5.82065	5.73894	5.71384	5.68772
Top1mt	1.26783	0.342358	3.17381	0.00714964	0.0747462	2.22584	2.14084	2.48056	2.32833	2.56037	2.6596	2.75066	2.51951
Cask	1.08471	0.117308	3.17192	0.00717586	0.0748401	6.46749	6.50333	6.49212	6.42856	6.58026	6.65094	6.57145	6.5633
Ank2	1.06003	0.084101	3.17176	0.00717815	0.0748401	10.9951	10.9295	10.9295	10.9295	11.0416	10.9951	11.0416	11.0416
Nmral1	1.22351	0.291031	3.17154	0.00718119	0.0748401	2.82537	2.99805	2.78297	2.70127	3.13413	3.02827	3.11045	3.22527
H2afj	1.21702	0.283352	3.17145	0.00718253	0.0748401	3.46145	3.43757	3.4621	3.75337	3.83484	3.61734	3.90063	3.84683
Fam207a	1.13685	0.185046	3.17077	0.00719202	0.0748906	4.58059	4.5693	4.46562	4.41423	4.69792	4.61448	4.75711	4.71187
Myoc	1.63105	0.705805	3.16936	0.00721167	0.0749986	1.38681	0.96158	0.801881	0.586496	1.96599	1.89491	1.73347	1.08155
Hist1h4d	1.10271	0.141054	3.16845	0.00722445	0.0750498	5.34185	5.39236	5.28378	5.37326	5.52414	5.462	5.52542	5.4501
Gm9916	1.56286	0.644189	3.16785	0.00723295	0.075075	-0.323549	-0.0523488	0.427873	0.274134	0.897562	0.768997	0.590136	0.579559
Csrnp2	1.11342	0.154997	3.16518	0.00727053	0.0753019	5.12747	5.06707	5.08913	5.00845	5.30549	5.16107	5.22357	5.22331
Tpgs1	1.15733	0.210798	3.16142	0.00732391	0.0756305	4.00344	4.20355	4.08791	4.01435	4.26712	4.22131	4.38487	4.28127
Gm42397	1.69313	0.759695	3.15706	0.00738621	0.0760861	-0.119964	-0.995121	-0.775622	-0.464139	0.288364	-0.107126	0.372011	0.0974556
Tbx2	1.47999	0.565592	3.15669	0.00739157	0.0760861	1.61249	1.63655	1.29434	0.875642	1.7139	2.04625	1.82334	2.19574
Epha10	1.2291	0.297604	3.15447	0.00742362	0.0763674	3.11819	2.98945	3.15401	3.12373	3.62523	3.30521	3.39314	3.23433
Fcho1	1.12324	0.167668	3.15305	0.00744402	0.0765285	5.42171	5.50901	5.40022	5.38196	5.63239	5.60235	5.68772	5.4724
Ripor2	1.13054	0.177008	3.15179	0.00746235	0.0765411	4.35269	4.33189	4.35813	4.28508	4.45544	4.61448	4.4773	4.49964
Tcerg1l	1.356	0.439352	3.15176	0.00746273	0.0765411	1.29735	1.46692	1.61211	1.70392	2.09315	2.10863	1.77582	1.84686
Ebf3	1.1642	0.219345	3.15166	0.00746419	0.0765411	3.92519	3.76382	3.80479	3.71994	4.01435	4.08046	4.08071	3.92892
Grin2d	1.14836	0.199577	3.15028	0.00748426	0.0765809	4.17506	4.19327	4.41124	4.26136	4.41124	4.50561	4.45872	4.43646
Psmd3	1.10324	0.141746	3.15006	0.00748743	0.0765809	6.42696	6.50529	6.32596	6.41652	6.60815	6.4853	6.5961	6.55902
Kdr	1.21132	0.276578	3.14846	0.00751079	0.0765809	3.85741	3.83484	3.6968	3.97762	3.97948	4.36594	4.03115	4.12773
Tmem132b	1.25072	0.322757	3.14817	0.007515	0.0765809	3.32634	3.39827	3.31976	3.14732	3.84131	3.78352	3.45202	3.46591
Mtor	1.0954	0.13146	3.14814	0.00751546	0.0765809	7.3211	7.31571	7.30752	7.20284	7.45434	7.32667	7.481	7.41025
Ctnnd2	1.09973	0.137154	3.14705	0.00753146	0.0766956	7.98572	8.05992	8.02772	7.93745	8.18141	8.02772	8.22439	8.12406
Dchs2	1.4948	0.579953	3.14225	0.00760203	0.0772196	1.47601	1.18169	0.965122	0.786	2.01368	1.87085	1.52798	1.43258
Efna3	1.36432	0.448179	3.14061	0.00762636	0.0773695	2.8931	2.77268	2.42444	2.76901	3.37372	3.04841	3.44507	2.82651
Klhl18	1.13475	0.18238	3.13905	0.00764952	0.0775557	4.93042	4.91216	4.96241	4.87063	5.04845	4.98451	5.24275	5.11098
Cnnm1	1.08612	0.119184	3.13834	0.00765999	0.0776132	7.31234	7.28972	7.32314	7.27676	7.40197	7.3352	7.49665	7.43966
Chd4	1.07347	0.102277	3.13615	0.00769282	0.077897	8.15368	8.19794	8.19047	8.26085	8.34201	8.28993	8.30029	8.27822
Nr2f1	1.15411	0.206781	3.13552	0.00770217	0.0779428	5.17378	5.09334	4.99259	4.9749	5.15725	5.16883	5.34576	5.39387
Trim17	1.36985	0.454023	3.13222	0.0077517	0.0781778	1.58451	1.4706	1.62478	2.07425	2.04625	2.21195	2.27521	1.97989
Brsk1	1.09731	0.133975	3.1305	0.00777772	0.0783639	6.99844	7.05057	6.9164	6.95777	7.16374	7.04257	7.18273	7.07416
Wnt3	1.17171	0.228621	3.12741	0.00782455	0.0786234	3.67533	3.86088	3.82912	3.65543	4.03608	3.86858	4.03115	3.9936
Serping1	1.20233	0.265838	3.12711	0.00782914	0.0786234	3.54378	3.63934	3.34312	3.4026	3.76289	3.60305	3.83831	3.81501
4833439L19Rik	1.08453	0.117064	3.12688	0.00783266	0.0786234	6.91354	6.9643	6.85395	6.89242	7.0882	7.00171	7.0072	7.00171
Rbbp5	1.11371	0.155377	3.12445	0.00786968	0.0788433	5.75468	5.81092	5.78994	5.76417	5.82543	5.90163	5.94827	6.06038
Nab2	1.10845	0.148542	3.1215	0.00791502	0.0790374	6.07649	6.16225	6.08104	6.15393	6.33209	6.13704	6.31423	6.27977
Olig1	1.2007	0.263875	3.12027	0.00793395	0.0790374	5.03537	5.04567	4.69988	4.70209	5.16967	5.01571	5.14817	5.24662
Slc35c2	1.13437	0.181885	3.12013	0.00793609	0.0790374	5.13779	5.12137	5.02592	5.00263	5.27148	5.15036	5.38712	5.21049
Tuba1b	1.09893	0.136101	3.11994	0.00793908	0.0790374	7.99673	8.03533	7.84841	7.85426	8.10353	8.07101	8.06605	8.04882
Lhx1os	1.1761	0.234012	3.11979	0.00794136	0.0790374	3.41882	3.51436	3.65543	3.64367	3.71909	3.77445	3.7838	3.85262
Magi1	1.07816	0.108571	3.11859	0.00795987	0.0790374	6.79851	6.83288	6.84683	6.77806	6.91668	6.94653	6.94896	6.87907
Khdc4	1.08363	0.115872	3.11739	0.00797842	0.0790374	6.58815	6.52825	6.54255	6.56549	6.6248	6.63464	6.71067	6.71393
Tacc1	1.07239	0.10083	3.11714	0.00798232	0.0790374	7.47042	7.46778	7.51533	7.52446	7.61865	7.56385	7.61975	7.57504
Mettl1	1.30014	0.378672	3.11625	0.00799618	0.0790374	1.61249	1.78028	1.61211	1.58559	2.13553	1.97037	2.13973	1.88018
Rps7	1.09525	0.131255	3.11552	0.0080075	0.079101	5.89728	5.9603	5.87546	5.90881	6.01599	5.97221	6.09186	6.08554
Vmn2r86	1.62585	0.701198	3.11514	0.00801338	0.0791071	0.024715	0.0308195	-0.508384	-0.297228	0.165865	0.423245	0.570666	0.938485
Parp9	1.35014	0.433109	3.11485	0.00801791	0.0791071	1.89392	1.58559	1.80237	1.47514	2.07429	1.87085	2.21131	2.29709
Rpusd4	1.27041	0.345299	3.11386	0.00803345	0.0791638	2.41256	2.27265	2.33553	2.63463	2.95268	2.6596	2.74007	2.65941
Cdh15	1.20855	0.273279	3.11225	0.00805855	0.0793627	5.66846	5.82285	5.90881	5.75414	5.93041	5.8612	6.34633	6.07676
Plxdc1	1.10944	0.149835	3.10681	0.00814428	0.0799148	5.69522	5.77812	5.76323	5.82225	5.92421	5.7957	5.97384	5.95079
Tars	1.13833	0.186919	3.10606	0.00815622	0.0799834	4.58488	4.46988	4.39432	4.47017	4.68227	4.55806	4.73106	4.69765
Tox	1.42844	0.514438	3.10564	0.00816278	0.0799983	0.753016	0.743373	1.19654	0.49023	1.37253	1.29589	1.25256	1.2905
Sh3pxd2b	1.14574	0.19628	3.10339	0.00819861	0.080253	4.76328	4.76653	4.68985	4.73478	5.09644	4.82289	4.98574	4.8392
Rmst	1.21411	0.279896	3.09988	0.00825463	0.0805088	3.69588	3.69491	3.63962	3.52659	3.93371	4.17608	3.72581	3.89611
Cntn2	1.08232	0.114127	3.09787	0.00828701	0.0806565	8.96726	9.01753	9.00624	8.91613	9.11611	9.01101	9.16133	9.07381
Apc2	1.10499	0.144028	3.09751	0.00829286	0.0806565	8.09233	8.15736	8.15815	8.06605	8.27822	8.12113	8.36616	8.27943
Slc45a4	1.11311	0.154594	3.0952	0.00833021	0.0807494	5.74307	5.76924	5.65377	5.65779	5.84334	5.75495	5.89834	5.94833
Retsat	1.24313	0.31398	3.09495	0.00833426	0.0807494	2.81375	2.98945	2.73436	2.59389	3.20899	3.1042	2.97271	3.16039
Ppme1	1.08901	0.123017	3.09348	0.00835795	0.0809304	6.29515	6.37878	6.27763	6.27035	6.47959	6.38595	6.43856	6.41527
Dennd6b	1.12183	0.165853	3.09312	0.00836388	0.0809393	6.96392	6.97318	6.94807	6.91825	7.17931	6.92259	7.20734	7.15111
Cxxc1	1.13115	0.177795	3.09249	0.0083741	0.0809897	5.29362	5.46324	5.37664	5.42499	5.61864	5.6114	5.62708	5.41861
Hcn2	1.12828	0.174119	3.09137	0.00839236	0.0810751	6.94653	7.04181	6.91796	6.79535	7.18808	6.99891	7.17931	7.03782
Plbd2	1.10964	0.150089	3.09133	0.00839296	0.0810751	6.01376	6.02784	5.98111	5.95079	6.1835	6.02129	6.24467	6.12114
Aldoc	1.0912	0.125914	3.08996	0.00841532	0.081194	10.0352	10.0649	9.938	9.94559	10.0649	10.0536	10.204	10.1663
Sipa1l3	1.09445	0.130201	3.08906	0.00843006	0.0812447	7.33393	7.35154	7.40888	7.35426	7.47633	7.38392	7.58609	7.51471
Rpl11	1.12572	0.170846	3.08895	0.008432	0.0812447	5.44185	5.41105	5.17915	5.35911	5.53435	5.52152	5.5309	5.51186
Zfr2	1.08968	0.123898	3.08788	0.00844941	0.0813287	6.10495	6.16691	6.1647	6.1081	6.30386	6.21113	6.3052	6.21759
Phf5a	1.19937	0.262279	3.08668	0.00846928	0.081376	3.46145	3.31981	3.27636	3.36488	3.68081	3.40366	3.65516	3.71984
Proser2	1.18352	0.243089	3.08457	0.00850408	0.0814668	3.6968	3.80144	3.95316	3.91087	4.08046	4.02419	4.22439	3.96304
Idh3a	1.09013	0.124499	3.08249	0.00853846	0.0816242	6.75931	6.68648	6.69488	6.7117	6.78788	6.92736	6.78364	6.85643
Nfya	1.1361	0.184087	3.08235	0.00854072	0.0816242	4.55356	4.67739	4.66883	4.58488	4.66743	4.84071	4.88	4.82729
Tmie	1.4331	0.519138	3.08148	0.00855516	0.0817139	1.34789	1.18169	1.0878	0.586496	1.56233	1.46872	1.711	1.58301
Tmeff2	1.09804	0.134925	3.08022	0.00857616	0.0818178	5.90523	5.86845	5.77544	5.89091	6.04073	6.01754	5.92872	6.00408
Gm9517	1.5073	0.591971	3.07856	0.00860392	0.0819604	1.00894	1.53862	1.4575	1.97859	1.99997	2.26717	1.75104	2.30437
2700081O15Rik	1.15175	0.203831	3.07842	0.00860632	0.0819604	4.38141	4.52637	4.58488	4.46575	4.84864	4.61952	4.65927	4.6364
Nomo1	1.07526	0.104686	3.07558	0.00865389	0.0823164	7.19723	7.22866	7.1612	7.15668	7.28001	7.25319	7.33203	7.29879
Phldb1	1.10454	0.143447	3.07511	0.00866172	0.0823424	7.25587	7.27748	7.1695	7.10004	7.41396	7.27064	7.39184	7.30624
Vcl	1.09654	0.132959	3.07434	0.00867471	0.082369	5.63094	5.707	5.64337	5.6549	5.72761	5.84803	5.76432	5.83445
Rpl36	1.15219	0.204384	3.07263	0.00870361	0.0823727	4.23014	4.1285	4.00069	4.10407	4.33291	4.24577	4.29284	4.42453
Cecr2	1.10383	0.142518	3.07224	0.00871022	0.0823727	5.41413	5.35486	5.51093	5.47416	5.56659	5.56571	5.62199	5.55166
Lrrc75b	1.13336	0.180607	3.07221	0.00871078	0.0823727	4.99648	5.11896	5.07081	4.94314	5.24187	5.09922	5.32338	5.18323
Rbm42	1.13255	0.179578	3.07165	0.00872022	0.0824138	4.89804	4.79114	4.66145	4.70384	4.98493	4.92926	4.97946	4.9027
Fam222a	1.12111	0.164928	3.07082	0.00873426	0.08245	4.97694	4.9839	5.04701	4.87063	5.11845	5.05101	5.21204	5.14589
Kdelr1	1.11872	0.161845	3.06808	0.00878087	0.0826482	5.00828	4.99492	4.88303	4.85756	5.12479	5.02825	5.11382	5.13715
Grem2	1.71377	0.777175	3.06785	0.00878483	0.0826482	0.159173	0.407302	0.427873	0.69094	1.74084	1.55132	0.965122	0.579559
Mapk8ip3	1.07133	0.0994056	3.06709	0.0087978	0.0826482	8.50946	8.52	8.53887	8.47471	8.65001	8.55552	8.65001	8.58364
Gm38431	1.30173	0.380428	3.067	0.00879942	0.0826482	2.75659	3.02642	2.63941	3.21691	3.36384	3.26661	3.45538	3.0882
Cyp26b1	1.12561	0.170704	3.06672	0.00880411	0.0826482	4.68225	4.81623	4.65381	4.68016	4.85312	4.83028	4.96407	4.87652
Faah	1.11599	0.158319	3.06656	0.00880694	0.0826482	5.49994	5.67931	5.66296	5.61027	5.78444	5.6735	5.83289	5.78325
Foxq1	1.30036	0.378913	3.06609	0.0088149	0.0826482	1.80453	1.86503	1.98256	2.23582	2.26993	2.20419	2.47318	2.38293
Ndufa12	1.11744	0.160193	3.06605	0.00881554	0.0826482	5.6768	5.85997	5.64582	5.68581	5.90241	5.83269	5.84737	5.94024
Hspa2	1.21337	0.279017	3.06599	0.00881663	0.0826482	3.58714	3.68251	3.48249	3.38238	3.86941	3.70466	4.00394	3.6968
Rpl35a	1.10777	0.147653	3.06484	0.00883644	0.0827421	5.69125	5.69291	5.55685	5.71857	5.86176	5.73942	5.85997	5.79348
Ap1s1	1.11945	0.162786	3.06481	0.00883688	0.0827421	4.92231	4.9284	4.84472	4.81442	5.12289	4.96074	5.01104	5.07699
Hacd3	1.08335	0.115497	3.0644	0.008844	0.0827608	6.85296	6.80031	6.74139	6.77636	6.95171	6.907	6.85567	6.9251
Arntl	1.17691	0.235006	3.0611	0.00890085	0.0831484	5.64615	5.61739	5.95079	5.98347	5.99977	5.95902	6.08268	6.05143
Chid1	1.10308	0.141536	3.05869	0.00894259	0.0832764	5.692	5.73531	5.80394	5.74684	5.88509	5.78376	5.95717	5.90197
Snrpd3	1.11791	0.160801	3.05867	0.00894289	0.0832764	4.57415	4.54941	4.5693	4.58488	4.676	4.65984	4.77809	4.79266
Lamc1	1.11584	0.158126	3.05852	0.00894547	0.0832764	5.34334	5.45513	5.35155	5.37006	5.58698	5.41033	5.60383	5.54877
Tspyl4	1.07464	0.103857	3.05746	0.00896405	0.0833347	8.69731	8.69731	8.62411	8.61545	8.80814	8.79367	8.71182	8.74209
Slc6a9	1.09648	0.132882	3.05358	0.00903178	0.0837662	6.54508	6.58115	6.52552	6.46535	6.75046	6.57342	6.67323	6.65413
Rgs11	1.41506	0.500865	3.05343	0.00903438	0.0837662	1.44929	1.35451	1.19654	0.786	1.87587	1.82609	1.65362	1.52502
Paqr9	1.0898	0.124069	3.04961	0.00910168	0.0841835	6.33591	6.214	6.28714	6.29116	6.36093	6.39278	6.39853	6.46733
Psma1	1.0929	0.128158	3.04557	0.00917348	0.0845588	5.14729	5.17178	5.17488	5.20373	5.29458	5.30319	5.28504	5.32449
Vac14	1.09838	0.135372	3.04553	0.00917416	0.0845588	5.31335	5.4157	5.43859	5.4038	5.51852	5.48931	5.5595	5.53525
Mfsd6	1.08332	0.115463	3.04494	0.00918471	0.0845588	6.85605	6.86931	6.82027	6.77315	6.98314	6.99007	6.92327	6.89216
Rps18	1.1126	0.153937	3.04476	0.00918788	0.0845588	4.97552	4.87039	4.94333	4.9673	5.1269	4.998	5.09807	5.13474
Pcdhb2	1.29595	0.374005	3.04181	0.00924066	0.0846491	1.72896	1.81342	1.63655	1.68816	2.29959	1.89491	2.05815	2.12519
Plppr3	1.15378	0.206365	3.04137	0.00924865	0.0846491	4.26138	4.08692	4.14191	4.01435	4.38635	4.2678	4.40217	4.27674
Vmn2r2	1.54632	0.628839	3.03931	0.00928561	0.0847878	0.527356	0.156175	0.323418	1.10591	1.32412	0.928086	1.2624	1.0374
Baalc	1.10136	0.139288	3.03859	0.00929868	0.0848247	5.18586	5.22867	5.27969	5.25719	5.40698	5.43373	5.33392	5.3333
Itga7	1.10231	0.140535	3.03818	0.009306	0.0848247	6.08147	6.18844	6.21462	6.17047	6.25484	6.24348	6.40277	6.30468
Rpl26	1.13962	0.188547	3.0378	0.00931293	0.0848401	5.28926	5.37343	5.09574	5.35244	5.41753	5.54733	5.40884	5.51852
Maneal	1.12209	0.166193	3.03607	0.0093442	0.0849893	5.63811	5.6492	5.66109	5.64693	5.76924	5.65848	5.92231	5.89292
Akna	1.18464	0.244445	3.03571	0.00935073	0.0849928	3.43945	3.22868	3.34312	3.16297	3.57159	3.53207	3.58034	3.47259
Ccdc69	1.36198	0.445704	3.03421	0.00937813	0.0851732	0.865334	1.22601	1.04653	0.920368	1.39806	1.32939	1.58559	1.52502
Pfkp	1.07541	0.104886	3.03375	0.00938639	0.0851732	7.72714	7.76074	7.73512	7.68503	7.90567	7.81187	7.8036	7.80904
Ncf1	1.45101	0.53706	3.03275	0.00940478	0.0852922	0.753016	0.547611	0.661699	0.37783	1.06946	0.960112	1.47449	0.964775
Usp5	1.08711	0.120502	3.03114	0.00943422	0.0854629	6.73766	6.7943	6.70859	6.7542	6.87049	6.78381	6.93525	6.8859
H3f3a	1.09816	0.135088	3.03081	0.00944017	0.0854629	6.99524	7.01513	6.907	6.95609	7.01825	7.07812	7.10242	7.21781
Mthfr	1.14355	0.193515	3.02847	0.00948327	0.0855718	5.18019	5.3693	5.40492	5.12831	5.4991	5.36913	5.49304	5.48778
Kcnab2	1.11308	0.154562	3.02797	0.00949252	0.08559	6.74521	6.83551	6.68418	6.61104	6.91354	6.76772	6.91919	6.90007
Pcdhb9	1.16707	0.222894	3.02778	0.00949587	0.08559	3.32634	3.278	3.29603	3.41622	3.59675	3.63101	3.4803	3.50544
Kcnh3	1.29057	0.368006	3.02538	0.0095403	0.0859425	1.40922	1.711	1.66066	1.64198	1.87587	1.99301	1.99846	2.01488
9330102E08Rik	1.16391	0.218984	3.01838	0.00967079	0.0868759	3.66114	3.81432	3.82912	3.96304	4.09106	4.01847	4.02501	3.98895
Pik3c2b	1.10599	0.145336	3.01553	0.00972448	0.0873096	5.29362	5.2981	5.28378	5.16134	5.46047	5.36224	5.42793	5.37343
Tbkbp1	1.11475	0.15672	3.01422	0.00974932	0.0874053	6.55116	6.51731	6.46733	6.44238	6.68861	6.52429	6.78364	6.60683
Gtf2i	1.07749	0.107677	3.01338	0.00976516	0.0874488	7.71452	7.77158	7.6692	7.73777	7.88219	7.80242	7.8603	7.78182
Smarcd3	1.13601	0.183977	3.01328	0.00976703	0.0874488	4.92028	5.07754	4.96556	5.02583	5.17178	5.05101	5.32152	5.17028
Psmc4	1.11697	0.159596	3.01259	0.00978015	0.0875178	5.50091	5.51333	5.48479	5.39658	5.58698	5.53595	5.75829	5.64755
Eif3g	1.13921	0.188033	3.01074	0.0098153	0.0877351	4.65426	4.67926	4.5693	4.52288	4.80623	4.64933	4.88546	4.8392
Med13l	1.07169	0.0998824	3.00639	0.0098986	0.0882844	7.54444	7.59696	7.58264	7.54631	7.67118	7.61975	7.71811	7.65913
Dact3	1.16497	0.220296	3.00338	0.00995659	0.0887526	5.56642	5.69692	5.49406	5.37135	5.84226	5.64515	5.88936	5.65057
Srcin1	1.09537	0.131415	3.00305	0.00996293	0.08876	8.95796	9.01101	9.04452	8.97787	9.16133	9.00624	9.24101	9.10279
Tmem196	1.2603	0.33377	3.00246	0.00997435	0.088764	2.02957	1.96811	2.17065	1.94931	2.19691	2.46157	2.45952	2.31434
Ccn1	1.78719	0.837693	3.00217	0.00998004	0.0887658	-0.454561	-0.225832	-0.775622	-1.18339	0.586496	-0.323549	0.498358	0.00654029
Dlst	1.08311	0.115178	3.00128	0.00999738	0.0887829	6.74579	6.83132	6.79266	6.73114	6.93546	6.88142	6.91696	6.83046
Mogs	1.14356	0.19353	3.00122	0.00999844	0.0887829	4.38141	4.22075	4.2334	4.13857	4.49716	4.36864	4.41892	4.47315
Mrpl49	1.13879	0.187503	2.9978	0.0100651	0.0891303	4.18709	4.15734	4.27608	4.38644	4.3969	4.44559	4.45872	4.42737
Man1c1	1.09919	0.136443	2.99551	0.0101098	0.0892096	6.76466	6.78006	6.85439	6.7242	6.87379	6.82694	7.01681	6.94223
Sdhd	1.09686	0.133381	2.99515	0.010117	0.0892096	5.41952	5.321	5.36452	5.36441	5.43455	5.52272	5.50172	5.54191
Rps3a1	1.09577	0.131944	2.99495	0.0101209	0.0892096	6.43496	6.43115	6.34417	6.47851	6.51106	6.64733	6.49626	6.57028
Ctbp2	1.09445	0.130206	2.99368	0.010146	0.0892729	6.27519	6.36724	6.35151	6.40383	6.50609	6.38662	6.53491	6.48234
Kank4	1.20735	0.271846	2.99367	0.010146	0.0892729	3.33873	3.2728	3.14149	3.18476	3.71909	3.50621	3.49958	3.33946
Epha5	1.19719	0.259651	2.9936	0.0101475	0.0892729	3.98647	3.99289	4.10661	4.08843	4.43693	4.49077	4.07564	4.22484
Kcnj2	1.47666	0.562342	2.992	0.010179	0.0894033	1.92682	1.74282	1.92805	1.6632	2.52837	2.93987	2.19691	1.92558
Timm8b	1.15257	0.204856	2.99098	0.0101992	0.0894354	4.56252	4.61835	4.40165	4.57479	4.61825	4.68229	4.81706	4.86657
Pcdhb13	1.21525	0.281258	2.98874	0.0102435	0.0896296	2.7895	2.79528	2.53895	2.79593	2.93987	2.93987	3.12665	3.05286
Rxra	1.1327	0.17977	2.98685	0.0102813	0.0898563	4.29385	4.40516	4.22475	4.2925	4.48719	4.40046	4.54883	4.50857
Plin2	1.26202	0.33573	2.98503	0.0103177	0.0899796	2.87719	3.03064	3.05286	2.60923	3.09873	3.09233	3.31707	3.39538
Btf3	1.10746	0.147261	2.98457	0.0103268	0.0899796	5.4724	5.45972	5.43959	5.60845	5.58981	5.59791	5.67255	5.69808
Gatad2a	1.11001	0.150575	2.9839	0.0103403	0.0900375	6.01813	6.0804	5.96967	5.95479	6.13949	6.03155	6.24154	6.21185
Mmp28	1.30194	0.380668	2.9819	0.0103805	0.0902902	1.89392	1.76407	2.31777	1.96927	2.26993	2.27631	2.44293	2.38293
Cdk5r2	1.1059	0.145217	2.97959	0.0104271	0.0905011	6.04868	6.05634	6.07073	5.96844	6.23363	6.18405	6.25649	6.05376
Cdh1	1.1935	0.255198	2.97825	0.0104543	0.0905425	3.23601	3.42451	3.37418	3.31436	3.5197	3.42811	3.65516	3.74272
Uqcc2	1.14846	0.199699	2.97699	0.0104798	0.0906975	4.13595	4.1034	4.10661	4.07355	4.28127	4.22564	4.22987	4.47652
Timm10	1.21731	0.283692	2.97681	0.0104834	0.0906975	2.64708	2.42966	2.59329	2.59389	2.70571	2.90272	2.84829	2.92209
Rasgrp2	1.21347	0.279133	2.9763	0.0104939	0.0907392	3.60704	3.37297	3.63525	3.41622	3.88655	3.91087	3.79042	3.56155
Chchd10	1.123	0.167358	2.97537	0.0105128	0.0908215	6.17451	6.22508	6.09051	6.02129	6.2879	6.18207	6.42091	6.29428
Upf1	1.1122	0.153416	2.97499	0.0105205	0.0908237	6.78569	6.84467	6.82199	6.78991	6.99891	6.80601	7.0935	6.94999
Wdr54	1.15943	0.21341	2.97267	0.010568	0.0911097	3.59221	3.79828	3.55642	3.65063	3.90481	3.89237	3.82912	3.85788
Nxf1	1.08609	0.119137	2.97255	0.0105705	0.0911097	6.67323	6.73846	6.64788	6.57095	6.75176	6.786	6.78861	6.78795
Arhgap22	1.47337	0.559115	2.97122	0.0105979	0.0911161	0.218894	0.665401	0.0917152	0.274134	1.02008	0.626269	0.835119	1.04653
Trim35	1.09253	0.127679	2.97087	0.0106051	0.0911161	6.54508	6.55475	6.41325	6.45505	6.63928	6.57342	6.67854	6.59518
Ccdc61	1.23398	0.303316	2.96889	0.0106459	0.091224	2.23764	2.18465	2.1982	2.29872	2.53895	2.34623	2.59163	2.6245
Ndufs2	1.09337	0.128777	2.96712	0.0106824	0.0913912	6.69379	6.72945	6.63743	6.62209	6.72739	6.74788	6.86517	6.85882
Clec14a	1.30101	0.379631	2.96674	0.0106904	0.0914112	1.99777	1.63655	2.07466	2.12445	2.41256	2.38346	2.27963	2.22135
Sec61a1	1.08087	0.112195	2.96605	0.0107047	0.0914628	6.26278	6.24143	6.2812	6.20106	6.38127	6.32107	6.39953	6.33082
Crispld1	1.3833	0.468115	2.96517	0.0107229	0.0914954	0.926649	0.743373	1.13226	0.920368	1.30008	1.66696	1.21088	1.40313
Nrxn2	1.09462	0.130424	2.9647	0.0107327	0.0915282	9.3305	9.35495	9.31618	9.26246	9.45255	9.31618	9.56211	9.45255
Galnt2	1.17242	0.229496	2.96444	0.010738	0.0915282	4.92825	5.21106	5.16849	5.27563	5.44316	5.45507	5.1978	5.40572
Efnb2	1.10631	0.145762	2.96366	0.0107544	0.0915683	5.23616	5.26372	5.33604	5.16373	5.39781	5.40618	5.44513	5.33105
Rasgrf1	1.0845	0.117025	2.96329	0.0107621	0.0915683	8.16347	8.18637	8.18814	8.16523	8.38055	8.34787	8.20527	8.24167
Elavl3	1.0723	0.100715	2.96275	0.0107734	0.0915683	8.32846	8.38528	8.36952	8.32156	8.42443	8.39516	8.51532	8.47055
Sptan1	1.07122	0.0992558	2.96234	0.010782	0.0915683	10.413	10.4495	10.5493	10.413	10.5786	10.5119	10.5786	10.5493
Nck2	1.11652	0.159015	2.96232	0.0107824	0.0915683	4.68668	4.74255	4.74617	4.63942	4.93271	4.7854	4.90691	4.82289
Cyc1	1.11929	0.162584	2.95751	0.0108835	0.0920881	6.41374	6.51214	6.34196	6.27232	6.52761	6.44646	6.59119	6.63227
Baiap2	1.09009	0.124442	2.95668	0.010901	0.09215	7.12685	7.18341	7.18628	7.15464	7.35154	7.1844	7.35782	7.25052
Dgkg	1.1124	0.153679	2.95662	0.0109022	0.09215	7.53548	7.64113	7.75365	7.71049	7.7846	7.70843	7.91673	7.83254
Lamb2	1.15182	0.20392	2.95369	0.0109645	0.0924825	5.05464	5.16809	5.039	4.85656	5.25643	5.09042	5.32673	5.26872
Nfil3	1.17801	0.236348	2.9502	0.0110388	0.0928968	3.58714	3.60859	3.73972	3.72688	4.09563	3.88685	3.79741	3.81501
Rpl10	1.11083	0.15164	2.94973	0.0110489	0.0928968	5.95922	6.0239	5.77637	5.91408	6.09872	6.11726	6.04939	6.03811
Aen	1.1323	0.179256	2.94923	0.0110595	0.0928968	3.89389	3.94707	3.80479	3.87233	4.03116	4.08992	4.07564	4.05839
Megf11	1.07004	0.0976625	2.94859	0.0110735	0.0929654	7.86535	7.89874	7.88219	7.87195	7.92325	7.94758	8.00601	8.03024
Cmtr2	1.17798	0.236312	2.94823	0.011081	0.0929804	3.39379	3.34487	3.40708	3.54093	3.63493	3.80854	3.66026	3.52685
Ankrd13d	1.11816	0.16113	2.94725	0.0111022	0.0930654	4.76709	4.77386	4.83594	4.87063	5.02653	4.87339	5.04567	4.92545
B4galnt1	1.10168	0.139706	2.94723	0.0111027	0.0930654	5.73853	5.72226	5.72485	5.69658	5.8232	5.76828	5.97661	5.86414
Agap3	1.09855	0.135598	2.9442	0.0111679	0.0934186	7.42099	7.50864	7.45327	7.38878	7.63501	7.47042	7.67368	7.53374
Il10ra	1.27737	0.353181	2.943	0.0111941	0.0935151	2.09105	2.07434	1.80237	1.72447	2.26993	2.38346	2.31584	2.20915
Hist1h1c	1.16121	0.215625	2.94287	0.0111968	0.0935151	4.81406	4.84792	4.71838	4.90315	5.01258	4.86777	5.24741	5.00375
Cit	1.09237	0.127466	2.94197	0.0112165	0.093617	6.89355	6.92641	7.01825	6.95409	7.14186	7.1108	7.07519	6.97178
Mast4	1.08268	0.114612	2.94139	0.011229	0.0936268	6.56246	6.54151	6.59177	6.48681	6.70129	6.68456	6.66401	6.59313
Tmem158	1.21625	0.282444	2.94087	0.0112403	0.0936362	2.53895	2.64191	2.52188	2.48819	2.87847	2.83905	2.95351	2.6695
Camk1d	1.08717	0.120576	2.93762	0.0113114	0.0940035	6.42353	6.54564	6.53774	6.54276	6.59388	6.64304	6.68899	6.60185
Jpt1	1.15248	0.204737	2.93694	0.0113264	0.0940437	3.59615	3.59864	3.4882	3.51034	3.72824	3.72707	3.70953	3.86318
Unc5d	1.25198	0.324217	2.93678	0.0113299	0.0940437	4.08407	3.91027	4.17238	4.21947	4.65609	4.6213	4.20392	4.20328
Mllt1	1.10938	0.149751	2.93485	0.0113723	0.0942987	5.81245	5.89795	5.8488	5.84359	6.0664	5.87065	6.09714	5.96117
B2m	1.14495	0.195282	2.9309	0.0114596	0.0945586	4.9839	4.86968	4.75709	4.81137	4.8967	5.17178	5.09904	5.05948
Arhgap24	1.41026	0.495959	2.93079	0.0114622	0.0945586	1.57025	1.74282	1.01148	1.7928	1.99062	1.99301	2.29709	1.88018
Dyrk1b	1.12186	0.165896	2.92958	0.0114892	0.094733	5.2642	5.3534	5.35802	5.37779	5.57075	5.33792	5.58155	5.50795
Pcid2	1.12609	0.171328	2.92864	0.0115101	0.0948151	4.85166	4.82289	4.86044	4.70911	4.96349	4.87339	5.0963	4.98589
Rpl15	1.11497	0.157007	2.92768	0.0115315	0.0948759	6.30015	6.32649	6.09725	6.19336	6.409	6.39451	6.30175	6.45942
Tbc1d16	1.10901	0.149273	2.92662	0.0115553	0.0948759	7.01767	7.04503	6.94667	6.97034	7.08526	7.02214	7.28001	7.18662
Gna12	1.11868	0.161798	2.92537	0.0115833	0.0949425	6.20617	6.30669	6.0543	6.05526	6.37267	6.29269	6.32693	6.29796
6430548M08Rik	1.09134	0.126107	2.92536	0.0115835	0.0949425	8.37628	8.44857	8.44857	8.34015	8.50035	8.42443	8.61898	8.57016
Maml3	1.09181	0.126723	2.92529	0.0115851	0.0949425	6.24235	6.29281	6.34286	6.33729	6.42224	6.36648	6.5228	6.39948
Snrk	1.06758	0.0943493	2.92436	0.011606	0.0950176	8.81873	8.88001	8.80814	8.81519	8.88001	8.89352	8.97501	8.95124
Mtss1	1.06912	0.0964247	2.92137	0.0116733	0.0954717	7.89552	7.97002	7.9878	8.00987	8.06829	8.03988	8.07101	8.06605
Trnp1	1.11735	0.160082	2.91962	0.011713	0.0956133	5.74534	5.77704	5.66928	5.71285	5.8479	5.74037	5.98819	5.96353
Tmprss3	1.53021	0.613731	2.91918	0.0117231	0.0956133	-0.0699126	0.498358	0.159463	-0.389404	0.538043	0.626269	0.696956	0.837941
Nme1	1.12479	0.169654	2.91904	0.0117261	0.0956133	4.66327	4.89695	4.78361	4.7696	4.94979	4.96803	4.88663	4.99694
Actr3	1.07947	0.110318	2.91444	0.0118313	0.09608	6.59246	6.65492	6.54456	6.62714	6.69442	6.72244	6.68445	6.76403
Atxn7l3	1.12573	0.170861	2.9141	0.011839	0.09608	6.75023	6.72473	6.54664	6.5764	6.92778	6.6763	6.85842	6.82764
Htatip2	1.81235	0.857865	2.91314	0.0118611	0.0960838	0.370444	-0.772446	-0.454561	-0.978291	0.538043	0.570352	-0.110601	0.675527
Cops6	1.09111	0.12579	2.91139	0.0119012	0.0963122	5.19133	5.22101	5.18248	5.22969	5.3437	5.2749	5.35978	5.34556
Kcnk3	1.11401	0.155756	2.91078	0.0119152	0.096321	6.8324	6.91104	6.85605	6.86835	7.02331	6.86019	7.16895	7.03061
Dtx3	1.13058	0.177065	2.9104	0.0119241	0.096321	7.2433	7.2811	7.19155	7.08732	7.39381	7.19746	7.52262	7.3963
Crmp1	1.08786	0.121491	2.9099	0.0119357	0.096321	7.17129	7.22304	7.19691	7.21878	7.27217	7.23399	7.41345	7.37049
2900011O08Rik	1.08199	0.11369	2.90715	0.0119994	0.0966313	6.30538	6.27962	6.23452	6.20267	6.39958	6.40571	6.35299	6.32805
Slco2a1	1.18097	0.239968	2.90694	0.0120044	0.0966313	3.90481	3.9199	4.20483	4.23825	4.27147	4.22131	4.34465	4.32267
Gclc	1.09404	0.129659	2.90604	0.0120253	0.0966525	5.37067	5.31021	5.42953	5.40107	5.50091	5.51093	5.46035	5.54733
Noc2l	1.10396	0.142686	2.90597	0.012027	0.0966525	5.30825	5.39756	5.43496	5.30669	5.56112	5.44845	5.54888	5.45352
Slc27a4	1.09498	0.130898	2.90258	0.0121062	0.0970636	5.94892	6.0664	5.94833	5.95915	6.10118	6.04538	6.19243	6.10872
Caskin1	1.10229	0.14051	2.90249	0.0121082	0.0970636	7.70009	7.70475	7.66808	7.61865	7.83323	7.67657	7.94307	7.79792
Elfn2	1.18134	0.240422	2.90216	0.0121161	0.097079	4.83303	4.95839	4.82783	4.75879	5.28516	5.23632	4.94553	4.91708
Pald1	1.21664	0.282905	2.90157	0.0121298	0.0970926	3.93829	3.82355	4.02501	3.80044	3.96294	4.03937	4.43868	4.22776
Nme4	1.55169	0.633839	2.90055	0.0121538	0.0972361	-0.356656	-0.194439	0.367889	-0.323549	0.218494	0.389331	0.750771	0.579559
Zfand2a	1.1171	0.159755	2.90016	0.012163	0.097262	5.02195	4.94116	4.93312	4.88341	5.10419	4.99639	5.20652	5.10685
Kcnh2	1.11299	0.154444	2.89898	0.0121909	0.0973174	5.3483	5.52284	5.3626	5.32272	5.55904	5.48287	5.61208	5.52917
Fbxw4	1.1363	0.184342	2.89875	0.0121963	0.0973174	4.34053	4.38652	4.25851	4.30122	4.51109	4.37306	4.62755	4.51162
Ralb	1.13193	0.178785	2.89859	0.0122	0.0973174	4.25852	4.27097	4.11933	4.12773	4.37586	4.45384	4.38086	4.31608
Mgat5b	1.15067	0.202476	2.89777	0.0122195	0.0974242	4.39688	4.50759	4.50714	4.46575	4.77003	4.50888	4.80386	4.58507
Repin1	1.10876	0.148951	2.89402	0.0123086	0.0979895	6.10326	6.12588	6.0945	6.00763	6.18809	6.10971	6.34163	6.28196
Slc1a1	1.10533	0.144473	2.89297	0.0123335	0.0981394	5.09334	5.15195	5.23886	5.10683	5.28516	5.34383	5.21803	5.31942
Ndrg4	1.0748	0.104065	2.8911	0.0123783	0.0983164	9.5927	9.65198	9.58601	9.54236	9.72575	9.60408	9.7487	9.71076
Dhrs11	1.20869	0.273446	2.89103	0.01238	0.0983164	2.82537	2.79528	2.58107	2.77691	2.95268	2.91604	3.17034	3.04206
Txnip	1.27629	0.351955	2.89011	0.012402	0.0984424	3.61755	3.67962	3.38933	3.24879	3.65415	3.63101	4.11325	3.96304
Btbd11	1.1174	0.160149	2.88704	0.012476	0.0989328	5.71713	5.72761	5.80737	5.70105	5.89935	5.86728	6.04673	5.77058
Hs6st1	1.10046	0.138111	2.8836	0.0125593	0.0994469	6.01376	6.02711	6.04846	5.93438	6.14367	6.06933	6.2605	6.09725
Ppp1r17	1.09112	0.125806	2.88307	0.0125723	0.0994526	6.7161	6.76842	6.84901	6.84353	6.89189	6.93712	6.84833	6.99653
Ankrd46	1.0878	0.121409	2.8818	0.0126031	0.0995983	6.55035	6.58274	6.60946	6.55494	6.61691	6.65887	6.70679	6.79475
Stx1b	1.05624	0.0789406	2.88145	0.0126117	0.0996112	9.26246	9.26246	9.3015	9.24101	9.36173	9.33511	9.36173	9.32359
Hapln2	1.15344	0.205949	2.88047	0.0126356	0.0996834	4.16146	4.21193	3.91927	4.0692	4.26712	4.23121	4.35859	4.35766
Gdi1	1.06	0.0840649	2.87991	0.0126495	0.0997213	8.66282	8.70829	8.63249	8.64697	8.75074	8.72411	8.76068	8.75331
Fmc1	1.20216	0.265632	2.87843	0.0126857	0.0998607	3.19575	3.36488	3.23332	3.19541	3.27935	3.54881	3.55882	3.67103
Abhd8	1.11257	0.153896	2.87729	0.0127137	0.0999564	7.02393	7.0443	6.91128	6.93187	7.2094	6.97155	7.21684	7.13084
Gfer	1.21096	0.276157	2.87707	0.012719	0.0999564	3.38433	3.44583	3.33429	3.10787	3.38832	3.71084	3.69233	3.61805
Rhod	1.2918	0.369383	2.87685	0.0127246	0.0999564	1.97704	2.22518	2.23815	2.36918	2.34809	2.41574	2.78609	2.6695
Ecsit	1.11067	0.151433	2.87482	0.0127746	0.100121	4.7761	4.7583	4.71704	4.67583	4.97233	4.83771	4.82787	4.9059
Coro2a	1.12423	0.168938	2.87424	0.0127889	0.100185	4.99941	5.03901	5.15787	5.01834	5.17178	5.1182	5.35509	5.21869
Fat3	1.10244	0.140696	2.87374	0.0128015	0.100212	6.95469	6.92414	6.92353	6.98693	7.14943	7.21539	6.99575	6.99918
Otud7a	1.13821	0.186769	2.8732	0.0128148	0.100242	5.84383	5.95657	6.045	5.93823	6.06352	5.95902	6.27288	6.20921
Ubl4a	1.09472	0.130568	2.87234	0.0128361	0.10036	5.29003	5.30531	5.21915	5.33576	5.42815	5.35779	5.42323	5.4635
Adam19	1.16846	0.224612	2.8696	0.0129044	0.100602	4.14233	4.35975	4.40731	4.30122	4.57787	4.36864	4.67721	4.45226
Zyx	1.12301	0.167375	2.86783	0.0129485	0.100798	6.24154	6.36454	6.20309	6.17047	6.41827	6.28468	6.55962	6.38897
Gm12184	1.42507	0.511029	2.86631	0.0129868	0.100798	1.52856	1.16561	1.0338	0.811383	1.81884	1.6776	1.82715	1.33066
Sirpa	1.0804	0.111566	2.866	0.0129946	0.100798	8.32156	8.37301	8.47846	8.43943	8.48697	8.48291	8.58065	8.50035
Lin7b	1.26537	0.33956	2.86578	0.0130001	0.100798	2.13135	2.22518	1.91082	2.0784	2.4425	2.36705	2.64937	2.27652
Fmo1	1.27354	0.348842	2.86561	0.0130042	0.100798	1.69734	1.80291	1.81447	1.97666	2.37819	2.11908	2.15409	2.02079
CT025671.2	1.3807	0.4654	2.86285	0.013074	0.101144	0.992953	0.928086	0.842078	1.12281	1.56233	1.29589	1.711	1.16258
Otof	1.41793	0.503788	2.86208	0.0130935	0.101219	1.32323	1.58559	1.47449	1.64198	1.81114	2.55005	2.02048	1.70684
Impg1	1.61108	0.688024	2.86156	0.0131067	0.101251	-0.119964	-0.649074	0.229865	-0.112382	0.586496	0.0837591	0.875722	0.411877
Polr3d	1.1595	0.213502	2.85958	0.0131569	0.101542	3.75956	3.6884	3.79555	3.93967	3.87599	4.05906	3.99483	4.08043
Vps33a	1.08177	0.113396	2.85663	0.0132321	0.102025	6.28446	6.32919	6.38677	6.30468	6.41168	6.43115	6.50569	6.40411
Hebp1	1.36653	0.450518	2.85411	0.0132969	0.102378	1.63655	1.84686	1.82726	1.58559	2.01368	1.79732	2.5133	2.31434
Ddr1	1.14487	0.195182	2.85277	0.0133315	0.102596	6.16857	6.24622	6.05239	5.93254	6.39615	6.17748	6.38949	6.23194
Rps21	1.11585	0.158137	2.85169	0.0133593	0.102738	4.5692	4.49045	4.45708	4.64524	4.72511	4.67618	4.69792	4.69293
Rnf135	1.27356	0.348862	2.85131	0.0133691	0.102738	1.50145	1.35451	1.44097	1.53009	1.91124	1.79732	1.711	1.79732
Dpysl3	1.16283	0.217641	2.84987	0.0134064	0.102903	4.30452	4.30664	4.10661	4.14753	4.45544	4.6213	4.29576	4.42189
Smyd5	1.15165	0.203698	2.84974	0.0134097	0.102903	4.00744	4.03115	3.99019	3.84644	4.3122	4.20392	4.05765	4.14651
Rps23	1.10057	0.138254	2.84897	0.0134297	0.102953	5.52787	5.55357	5.55719	5.53787	5.72826	5.66795	5.76782	5.56404
Zfp57	1.31093	0.390589	2.84824	0.0134487	0.102953	2.18501	2.10874	1.82726	1.64198	2.38495	2.18501	2.5133	2.29709
Eef1g	1.08314	0.115222	2.84806	0.0134534	0.102953	6.40147	6.4288	6.30796	6.33302	6.45362	6.53835	6.45716	6.49477
Pou3f3	1.11745	0.160214	2.84802	0.0134544	0.102953	5.46935	5.44478	5.45397	5.50142	5.78859	5.60235	5.49794	5.62587
Gm45640	1.15136	0.203345	2.8442	0.0135543	0.103353	3.66773	3.64993	3.68997	3.59246	3.76844	3.90491	3.97472	3.76382
Stk16	1.13237	0.179351	2.84391	0.0135619	0.103353	4.62072	4.57974	4.49641	4.7125	4.70953	4.77301	4.73106	4.91272
Emcn	1.29268	0.37037	2.84382	0.0135643	0.103353	2.16964	2.41256	2.1982	1.92805	2.58618	2.41574	2.80054	2.41256
Odc1	1.09987	0.137331	2.84301	0.0135854	0.103416	4.99497	5.07686	5.00999	5.07423	5.1536	5.26263	5.13598	5.1634
Nfkbie	1.17348	0.230798	2.84169	0.0136201	0.103583	3.54378	3.55966	3.68159	3.6884	3.91927	3.65008	3.97171	3.80784
Gm44677	1.18555	0.245553	2.84113	0.0136349	0.10361	2.62444	2.78558	2.73436	2.8066	2.99723	3.03796	3.00083	2.89853
Ext2	1.08934	0.123458	2.84107	0.0136364	0.10361	5.73682	5.75898	5.80583	5.7265	5.87199	5.79186	5.91732	5.93008
P4ha2	1.22713	0.295286	2.83955	0.0136766	0.103817	2.59163	2.39018	2.31777	2.38695	2.85964	2.77771	2.57234	2.7006
Prr16	1.14791	0.199016	2.83848	0.0137048	0.103983	3.79338	3.72669	3.91927	3.7065	3.98446	3.87667	4.04	4.00917
Pcdhb11	1.32423	0.405154	2.8352	0.013792	0.10449	3.16682	2.74046	2.94076	2.68689	3.21739	3.70466	3.01401	3.28033
Rnf144b	1.15507	0.207984	2.83495	0.0137987	0.10449	4.09844	4.27696	4.26712	4.36139	4.33554	4.38644	4.57787	4.50287
Psmc3	1.10189	0.139976	2.83427	0.0138169	0.10449	5.69353	5.64277	5.60922	5.62928	5.80608	5.65848	5.78746	5.87869
Pygb	1.09039	0.124847	2.83275	0.0138575	0.104601	6.77636	6.81618	6.71025	6.70442	6.9643	6.81866	6.91623	6.81337
Adam15	1.14205	0.191627	2.83228	0.0138702	0.104648	6.01376	6.04338	5.96184	5.85756	6.28491	5.95594	6.27411	6.12762
Cfh	1.12457	0.16938	2.8293	0.0139502	0.104958	4.65927	4.7705	4.5183	4.70091	4.90517	4.81743	4.82104	4.80916
Cdc42ep4	1.09306	0.128374	2.82891	0.0139609	0.10499	6.66768	6.73447	6.76953	6.71519	6.85077	6.74317	6.95742	6.8392
Uqcrh	1.0892	0.123263	2.82772	0.013993	0.105035	5.46935	5.37024	5.37114	5.42675	5.56112	5.51792	5.49677	5.55702
Col13a1	1.37809	0.462672	2.82632	0.0140308	0.105221	1.29735	1.69084	1.38558	1.82739	1.89256	1.69357	2.13973	2.27652
Gm36723	1.34551	0.428148	2.82356	0.0141058	0.105562	1.53009	1.67149	1.47449	1.13825	1.7139	1.97037	2.12519	1.76407
Gm26871	1.33574	0.417644	2.82345	0.0141089	0.105562	1.2566	1.42805	1.68816	1.61249	1.74084	2.17065	1.97515	1.73347
Dbndd1	1.1826	0.24196	2.8221	0.0141457	0.105738	3.74873	3.83307	3.71002	3.64367	4.02613	3.74202	4.1482	3.9797
Rps25	1.09048	0.124957	2.82176	0.0141549	0.105738	5.39989	5.45273	5.40132	5.42323	5.55337	5.5171	5.48778	5.62098
P2rx7	1.18613	0.246262	2.82045	0.0141911	0.105883	2.84988	3.10368	3.01728	2.88267	3.13413	3.21799	3.28902	3.20164
Dnajc5	1.05953	0.0834272	2.81947	0.0142178	0.105984	8.27319	8.27451	8.23804	8.21221	8.35379	8.31809	8.33011	8.33198
Abca2	1.09619	0.132494	2.81875	0.0142375	0.106038	9.12937	9.17701	9.17559	9.07473	9.28438	9.11611	9.36562	9.31618
Cacna1b	1.08998	0.124303	2.81562	0.0143239	0.106334	6.80534	6.87186	6.89242	6.87953	7.03524	6.88491	7.07297	6.94553
Kif7	1.39155	0.47669	2.81522	0.0143351	0.106368	0.963284	0.708492	0.367889	0.635031	1.26452	0.960112	1.17284	1.22548
Ap5b1	1.15345	0.205953	2.8147	0.0143494	0.106426	3.47291	3.52317	3.4621	3.51034	3.68993	3.60962	3.84167	3.64113
Pex5l	1.1305	0.176964	2.8134	0.0143855	0.106644	5.99115	5.92979	5.84226	5.86082	6.21854	6.17579	6.05162	5.90856
Park7	1.10341	0.141968	2.81255	0.014409	0.106721	4.87428	4.95191	4.86851	4.92793	5.0197	4.9824	5.05093	5.13474
Sertm1	1.62444	0.699942	2.81137	0.0144421	0.106747	-0.356656	0.170962	0.0130852	-0.20505	0.676443	1.1924	0.0628738	0.579559
Slc43a2	1.09265	0.127827	2.81096	0.0144535	0.106747	7.43365	7.48828	7.52651	7.51471	7.57564	7.50485	7.72341	7.66112
Prdx2	1.08874	0.122657	2.81059	0.0144638	0.106747	6.43578	6.49242	6.32596	6.34085	6.56396	6.495	6.51106	6.52761
Fam107b	1.0787	0.109297	2.80982	0.0144852	0.106747	6.97063	6.95596	7.00779	7.04895	7.0641	7.19185	7.08477	7.07894
Adcyap1	1.36302	0.446803	2.80889	0.0145112	0.106792	1.80453	2.04152	2.48056	2.42618	2.64058	2.90272	2.34809	2.59163
Ubtd1	1.21583	0.281936	2.80884	0.0145127	0.106792	2.7134	2.88298	2.8057	2.57007	2.90285	2.96203	3.19409	3.04206
Ndufb9	1.09272	0.127922	2.80884	0.0145127	0.106792	5.19133	5.26156	5.20209	5.25897	5.30289	5.33153	5.41753	5.36987
Smim1	1.26904	0.34374	2.80866	0.0145178	0.106792	2.76333	2.75659	2.1982	2.59389	3.07089	2.82414	2.93987	2.92921
Aco2	1.07666	0.106562	2.80753	0.0145495	0.106843	8.21221	8.31432	8.2336	8.20527	8.34733	8.26325	8.3973	8.38338
Mfsd13a	1.16207	0.216694	2.80194	0.0147073	0.107657	3.48882	3.47168	3.66329	3.64367	3.89868	3.76512	3.7705	3.67103
Gnas	1.0829	0.1149	2.79978	0.0147689	0.107854	9.09242	9.15699	9.02429	8.94834	9.17701	9.1262	9.18808	9.19563
Gdf10	1.13123	0.177895	2.79945	0.0147784	0.107874	6.44728	6.58115	6.60559	6.56396	6.65711	6.54564	6.85842	6.83046
Nt5c1a	1.26918	0.343893	2.79864	0.0148015	0.107994	2.59163	2.95414	2.85452	2.64708	3.3205	2.80986	3.23433	3.04206
Lrrc8d	1.0921	0.127106	2.79774	0.0148272	0.108133	5.32253	5.32007	5.353	5.23481	5.4976	5.42323	5.40132	5.42032
Pwp2	1.14511	0.195486	2.79651	0.0148625	0.108314	3.89389	3.95815	4.15213	4.02501	4.17619	4.20392	4.28127	4.11567
Sh3rf3	1.29474	0.372659	2.79433	0.0149251	0.108495	1.74584	1.89357	1.58559	1.72447	2.36918	2.22381	1.97515	1.9474
Wnt7b	1.2601	0.333543	2.79414	0.0149306	0.108495	2.939	2.95414	2.68753	2.60923	3.35766	2.97271	3.2841	2.9559
Coro1a	1.1097	0.150172	2.79259	0.0149753	0.108625	4.61448	4.59911	4.53914	4.69919	4.73817	4.70632	4.81059	4.79023
Tspoap1	1.08047	0.111653	2.79025	0.0150432	0.108865	8.30743	8.36742	8.34201	8.28081	8.50204	8.34384	8.50204	8.39516
Cpsf1	1.0853	0.118094	2.78945	0.0150663	0.108886	5.95781	5.85017	5.89949	5.88136	6.06064	5.98063	6.05442	5.96353
Ephb1	1.07483	0.104105	2.78818	0.0151034	0.108904	6.23213	6.22986	6.27241	6.30202	6.3526	6.31909	6.37696	6.39615
Nmt1	1.08404	0.116412	2.78779	0.0151148	0.108904	6.61505	6.66337	6.63957	6.54664	6.73549	6.65711	6.7276	6.80928
Rpl5	1.09401	0.129628	2.78548	0.0151823	0.109195	5.92474	5.9197	5.82948	5.8066	5.91299	6.06271	5.99944	6.03636
Olfr922	1.48079	0.56637	2.78345	0.0152419	0.109429	0.586496	0.547611	0.367889	0.961075	0.807247	1.07735	1.17284	1.63344
Zfp423	1.09138	0.126147	2.78051	0.0153284	0.109952	6.00362	5.98235	6.00148	5.95678	6.07116	6.0098	6.17451	6.18424
Edil3	1.11546	0.157642	2.77827	0.0153949	0.110226	6.10631	5.99636	6.03947	6.10904	6.18241	6.39649	6.1046	6.20755
Xab2	1.11719	0.159871	2.77736	0.0154218	0.110329	5.3987	5.45378	5.41269	5.28238	5.51475	5.41952	5.6634	5.58395
Chsy3	1.84253	0.881686	2.77707	0.0154306	0.110343	0.628351	-0.551082	0.0130852	-0.20505	1.26452	1.46872	0.590136	0.170877
Grb2	1.0724	0.100845	2.7766	0.0154445	0.110393	6.92259	6.98869	6.99205	6.95529	7.089	6.99411	7.09748	7.07717
Gm20634	1.269	0.343688	2.77634	0.0154524	0.110401	2.65316	2.61114	2.6812	2.49476	2.8116	3.04206	2.69577	3.27731
Nutf2-ps1	1.59639	0.674814	2.77592	0.0154649	0.110441	2.53686	2.58262	1.27748	1.43358	2.52188	2.81487	2.84077	2.60897
Mpv17l2	1.20281	0.266413	2.7755	0.0154773	0.110481	3.64442	3.84213	3.62046	3.45083	3.80044	3.75872	4.01161	4.06719
C530008M17Rik	1.1444	0.194596	2.77491	0.015495	0.110541	4.65426	4.7523	4.57721	4.6869	4.97461	4.99304	4.82698	4.69103
Rps27	1.11622	0.158624	2.77476	0.0154993	0.110541	5.05093	4.998	5.04567	5.1791	5.17619	5.32059	5.27543	5.13046
P4htm	1.09523	0.131232	2.77352	0.0155365	0.110756	5.30436	5.41413	5.33331	5.34067	5.47436	5.39533	5.54138	5.50279
Igfbp3	1.17378	0.231164	2.77301	0.0155519	0.110787	3.25971	3.39827	3.37418	3.20349	3.41469	3.49919	3.68728	3.5506
Nat10	1.09889	0.136044	2.77173	0.0155905	0.110946	5.08913	5.13031	5.21549	5.11056	5.25384	5.20961	5.34788	5.26151
Nbl1	1.16043	0.214665	2.77037	0.0156313	0.111028	5.22521	5.25719	5.15787	5.17237	5.43777	5.13371	5.57579	5.50795
Dgcr2	1.08003	0.111067	2.76972	0.0156507	0.111028	7.65533	7.73581	7.69642	7.65027	7.79276	7.69782	7.87537	7.81331
Col23a1	1.17772	0.235995	2.76966	0.0156527	0.111028	3.32634	3.40681	3.51662	3.58034	3.51235	3.75872	3.79042	3.67654
Rps17	1.10759	0.147422	2.76952	0.015657	0.111028	5.19037	5.23764	5.03724	5.20932	5.36131	5.35749	5.25284	5.31661
Fjx1	1.15917	0.213093	2.76858	0.0156853	0.111101	4.90831	5.0065	4.88966	4.88341	5.1103	4.87928	5.24873	5.2862
Gm37928	1.45594	0.54195	2.76802	0.0157024	0.111101	0.865334	0.665401	1.22609	1.29434	1.79475	1.63751	1.63344	1.08155
Mta3	1.08588	0.118861	2.7679	0.0157058	0.111101	5.7727	5.81392	5.7802	5.76932	5.93438	5.81123	5.96418	5.89761
Tub	1.06356	0.0889056	2.76773	0.015711	0.111101	6.9875	7.00553	6.99028	6.96551	7.05632	7.07717	7.10668	7.06481
Golga7b	1.08662	0.11985	2.76669	0.0157424	0.111146	6.51157	6.59402	6.48454	6.48948	6.65916	6.54255	6.70507	6.65305
Tmem59l	1.08906	0.123087	2.76373	0.0158327	0.111686	7.31234	7.40332	7.29411	7.24922	7.42381	7.35154	7.53241	7.44465
Kif13a	1.07585	0.105479	2.76168	0.0158953	0.111981	6.36664	6.39451	6.33118	6.33523	6.49626	6.40974	6.50979	6.43547
Trib3	1.45767	0.543661	2.76137	0.0159048	0.111999	-0.119964	0.065763	0.159463	-0.20505	0.769717	0.439058	0.635031	0.229797
Bcl9	1.08606	0.119108	2.76025	0.0159393	0.112181	6.17977	6.14572	6.17337	6.16502	6.34638	6.17096	6.32924	6.28633
Fosl2	1.35215	0.435254	2.76008	0.0159445	0.112181	3.75956	3.82912	3.54093	3.43106	4.37586	4.5008	3.74375	3.81501
Rps6-ps4	1.25046	0.322463	2.75783	0.0160137	0.112366	4.59768	4.60385	4.54065	4.91517	5.08877	4.55375	5.10419	5.14659
Pus1	1.16526	0.22065	2.75777	0.0160158	0.112366	3.1516	2.96323	3.05286	3.14732	3.31058	3.2263	3.34399	3.29557
Lrrc3	1.36732	0.451352	2.7571	0.0160363	0.112366	1.2566	1.53009	0.926649	1.29434	1.5099	1.7163	1.63344	2.01488
Btbd17	1.10764	0.147486	2.75347	0.0161489	0.11291	4.40775	4.34846	4.41819	4.41124	4.52019	4.49077	4.5373	4.61218
Myo10	1.0774	0.107552	2.75259	0.0161764	0.112976	6.64372	6.71712	6.73418	6.68557	6.78392	6.80161	6.87554	6.74639
Bcar1	1.12909	0.175156	2.75108	0.0162233	0.113135	7.24167	7.32456	7.27217	7.17129	7.4122	7.2183	7.58726	7.48569
Mrps17	1.09949	0.136832	2.7506	0.0162385	0.113165	5.08829	5.08551	5.07357	5.03235	5.09644	5.21561	5.24524	5.26872
Pofut2	1.12512	0.170084	2.74978	0.0162642	0.113275	5.01029	5.10231	5.03235	5.00587	5.37646	5.21561	5.18859	5.06627
Myrf	1.11021	0.150831	2.74713	0.0163474	0.113679	5.65508	5.57678	5.55218	5.42416	5.76125	5.66499	5.76704	5.62846
U2af2	1.07133	0.0994039	2.74593	0.0163854	0.113845	6.75148	6.75931	6.77806	6.69058	6.8258	6.84235	6.8959	6.81264
Rps24	1.08522	0.117993	2.74499	0.0164149	0.113902	6.43689	6.51106	6.36894	6.50742	6.60549	6.62767	6.51906	6.55436
Adrb1	1.30365	0.382555	2.74493	0.0164169	0.113902	2.27671	1.99846	1.77582	1.98645	2.4263	2.07006	2.53885	2.53733
Rpl10a	1.12335	0.167804	2.74477	0.0164218	0.113902	5.21869	5.33889	5.11456	5.21159	5.33406	5.28403	5.51091	5.43201
Zfp629	1.08564	0.118544	2.74117	0.0165363	0.114451	5.68783	5.62987	5.77715	5.6549	5.83269	5.78914	5.79479	5.79746
Chn1	1.08901	0.123021	2.73972	0.0165825	0.114672	6.20397	6.19374	6.20675	6.20106	6.30608	6.45203	6.3052	6.24154
Nacc2	1.06789	0.0947573	2.73802	0.016637	0.115	8.00187	8.04651	8.00187	7.93587	8.08339	8.09285	8.14398	8.0474
Irx2	1.34062	0.422905	2.73742	0.016656	0.115083	2.42444	2.38346	2.1982	2.00346	3.03796	2.82414	2.63733	2.29709
Sirt7	1.10588	0.145199	2.73717	0.0166642	0.11509	4.85208	4.82749	4.91667	4.96982	5.03403	4.97202	5.11598	5.0015
Sned1	1.09723	0.133871	2.73629	0.0166923	0.115177	6.48762	6.52171	6.67645	6.66124	6.75951	6.66684	6.76508	6.67551
Map3k14	1.13721	0.185499	2.73611	0.0166983	0.115177	3.65516	3.81801	3.78117	3.7705	3.90481	3.85775	3.98455	4.00362
Gm10146	1.78932	0.839414	2.73455	0.0167484	0.11533	0.188176	-1.12373	0.0615699	-0.303619	1.04263	-0.0641184	0.471121	0.598054
Fau	1.09973	0.137153	2.73451	0.0167498	0.11533	5.97481	6.05591	5.9577	5.97481	6.24444	6.00195	6.13704	6.1298
Gpr37l1	1.07415	0.103191	2.73257	0.0168125	0.11562	8.24111	8.26085	8.21383	8.18637	8.33011	8.22813	8.38738	8.36802
Adgrl1	1.07605	0.105744	2.73161	0.0168435	0.115784	9.07381	9.13885	9.10795	9.04933	9.25663	9.09242	9.25663	9.18576
Tm2d3	1.16866	0.224859	2.72942	0.0169147	0.116125	3.55882	3.77445	3.49577	3.55966	3.82266	3.71084	3.80856	3.96748
Dctn5	1.10713	0.146822	2.7284	0.0169479	0.116304	5.14071	5.35088	5.25859	5.35036	5.43455	5.44113	5.37461	5.4388
Pwwp2b	1.15271	0.205031	2.72702	0.0169928	0.116437	3.37937	3.51436	3.32689	3.41622	3.54773	3.71084	3.66404	3.56155
Tdrd6	1.38343	0.468248	2.72527	0.0170502	0.116524	0.894754	1.01234	0.367889	0.635031	1.22609	1.07735	1.3272	1.22548
Mog	1.16768	0.223642	2.72499	0.0170594	0.116524	4.53099	4.59288	4.20935	4.29644	4.75504	4.61056	4.62547	4.59416
Rap1gap	1.08391	0.116251	2.72389	0.0170956	0.116624	7.46611	7.5108	7.48322	7.42257	7.60436	7.48961	7.69284	7.55844
Snx8	1.19698	0.259398	2.72297	0.017126	0.116738	3.18934	3.39284	3.42308	3.11593	3.57836	3.33429	3.65516	3.56822
Alk	1.76574	0.820273	2.72294	0.0171268	0.116738	0.427597	0.665401	0.303251	0.0802287	1.91124	1.7163	0.549904	0.758643
Zfp750	1.61255	0.689342	2.72219	0.0171515	0.116857	0.370444	0.315573	0.367889	-0.788971	0.86149	0.498358	0.696956	1.00894
Pxn	1.09221	0.12725	2.72162	0.0171706	0.116889	7.72486	7.80419	7.85234	7.81435	7.89412	7.80886	8.03988	7.95247
Slc38a5	1.36848	0.452574	2.71971	0.0172339	0.11712	1.32323	0.866847	1.29434	1.13825	1.34487	1.58268	1.91378	1.52502
Kcnt2	1.62005	0.696039	2.71816	0.0172852	0.117286	-0.323549	-0.551082	-0.658421	0.0802287	0.633483	0.768997	0.0628738	-0.081144
Trnau1ap	1.179	0.237566	2.71762	0.0173032	0.117286	3.02309	3.09025	3.14149	3.21144	3.3205	3.16842	3.47356	3.40706
Plxnb1	1.09612	0.132405	2.71695	0.0173253	0.117286	6.72055	6.78319	6.69488	6.68624	6.92641	6.71008	6.92895	6.84791
Aldh18a1	1.12526	0.17026	2.71667	0.0173347	0.117286	4.34053	4.26516	4.48782	4.27608	4.52422	4.49641	4.56349	4.44341
Gpr19	1.15962	0.213648	2.71659	0.0173374	0.117286	3.48882	3.55461	3.71909	3.66209	3.88208	3.65008	3.8684	3.82912
4930578M01Rik	1.20926	0.274126	2.71636	0.0173451	0.117286	2.23764	2.14084	2.38485	2.26302	2.56037	2.40047	2.56385	2.55005
Hspbp1	1.1394	0.188268	2.71405	0.0174223	0.11771	4.56252	4.60815	4.43587	4.38644	4.69019	4.55119	4.81477	4.70171
Cacng2	1.07668	0.106587	2.71315	0.0174527	0.117866	7.13321	7.14317	7.18112	7.09853	7.20035	7.17734	7.32197	7.27712
Flywch1	1.07555	0.105073	2.71153	0.0175072	0.117939	8.0437	8.15221	8.05282	7.98572	8.19794	8.11268	8.19443	8.15294
Mrpl34	1.15332	0.20579	2.71081	0.0175312	0.118051	3.21811	3.31981	3.24337	3.28141	3.40107	3.52203	3.57207	3.39538
Dclk2	1.08991	0.124215	2.71009	0.0175557	0.118166	6.74851	6.74128	6.80414	6.71519	6.83363	6.77636	6.99275	6.89355
Ifngr2	1.0984	0.135404	2.70929	0.0175828	0.11828	4.74054	4.67546	4.73133	4.74698	4.87302	4.80916	4.92102	4.82067
Lrrc75a	1.57152	0.652164	2.70888	0.0175964	0.11828	1.07735	0.866847	0.0130852	0.21992	1.56233	1.0374	1.40514	0.923005
Acot7	1.08599	0.119011	2.70824	0.0176181	0.11828	6.59924	6.71178	6.58784	6.62402	6.82764	6.69502	6.79157	6.68899
Rgs9	1.22331	0.290788	2.70807	0.0176239	0.11828	2.21069	2.18465	2.34809	2.00346	2.56037	2.46157	2.36918	2.51951
Ppp1r1a	1.20663	0.270985	2.70745	0.017645	0.118373	2.67973	2.64191	2.53895	2.55967	2.66806	2.90272	3.04206	2.89853
Amigo1	1.07096	0.0989093	2.70411	0.0177587	0.118834	6.64937	6.71046	6.67854	6.65492	6.76303	6.71907	6.82964	6.77493
Adra1b	1.28006	0.356207	2.70081	0.0178718	0.11931	1.50145	1.56424	1.38558	1.22925	1.85037	1.63751	1.87921	1.76407
Nek6	1.14222	0.191842	2.70077	0.0178732	0.11931	4.42032	4.44118	4.47527	4.16213	4.59288	4.51858	4.63919	4.52266
Siah3	1.16524	0.220627	2.69933	0.0179228	0.119501	3.22868	3.33864	3.32689	3.40877	3.47995	3.39602	3.62241	3.65226
Sparc	1.05861	0.0821721	2.69868	0.0179449	0.119553	8.32454	8.34787	8.31085	8.33652	8.45416	8.42947	8.40115	8.36616
Gm39465	1.11602	0.158369	2.69821	0.0179613	0.119553	4.66689	4.6568	4.76556	4.62755	4.96095	4.85748	4.77809	4.75469
Src	1.09772	0.134509	2.69821	0.0179614	0.119553	6.0362	6.11597	6.05972	6.08678	6.22508	6.11651	6.34308	6.14633
Fkbp8	1.08757	0.121105	2.69682	0.0180094	0.119708	7.27217	7.30338	7.22459	7.14866	7.36215	7.27897	7.45587	7.33812
Pomk	1.12869	0.174655	2.69644	0.0180224	0.119708	4.33591	4.33189	4.32001	4.15213	4.57036	4.41553	4.38487	4.48376
Gm49383	1.74404	0.802435	2.69637	0.0180249	0.119708	-0.648868	0.919585	0.463179	0.456008	1.04286	1.59435	0.668794	1.14598
Tmbim6	1.07242	0.10087	2.69625	0.0180291	0.119708	7.73404	7.83585	7.69531	7.70843	7.86162	7.80007	7.87356	7.84604
Ganab	1.06792	0.094808	2.69584	0.0180434	0.119724	6.65323	6.6407	6.66889	6.62879	6.71188	6.70282	6.7682	6.78392
Rnps1	1.08119	0.112625	2.69544	0.0180572	0.119747	6.60875	6.7091	6.5871	6.57164	6.68938	6.6997	6.74605	6.79637
Ppp1r9b	1.08755	0.12108	2.69442	0.0180925	0.119882	8.85147	8.91613	8.90703	8.77271	9.04767	8.86542	9.05221	8.96476
Pcdh12	1.40975	0.495437	2.69376	0.0181156	0.119937	0.370444	0.170962	0.602237	0.37783	0.633483	0.87017	1.17284	0.758643
Wdr18	1.0928	0.128032	2.69355	0.018123	0.119937	4.94795	5.03235	5.04513	4.95161	5.11845	5.09922	5.17074	5.09612
Nrarp	1.34558	0.428233	2.69271	0.0181521	0.120031	0.992953	1.1528	1.22609	1.10591	1.7139	1.66696	1.65362	1.16258
Pou2f2	1.16786	0.22387	2.69217	0.0181712	0.120108	3.76404	3.72146	4.00388	3.75801	3.9372	3.92509	4.19828	4.02613
Oprl1	1.23518	0.304721	2.68925	0.0182732	0.12058	2.95052	2.97271	2.79305	3.11593	3.5197	3.40366	3.11045	3.06406
Cideb	1.40835	0.494009	2.68895	0.0182839	0.12058	0.218894	0.368267	0.0917152	0.0802287	0.897562	0.669627	0.801233	0.411877
Nhsl2	1.07867	0.109247	2.68697	0.0183536	0.120821	7.49616	7.5388	7.64358	7.65778	7.73581	7.66732	7.68551	7.67716
Isyna1	1.15959	0.213614	2.68696	0.0183538	0.120821	3.88098	3.95019	3.64254	3.78153	4.13442	3.89868	4.06153	4.04846
D430019H16Rik	1.63208	0.70671	2.68659	0.018367	0.120859	1.2566	1.54949	0.926649	1.32892	2.45799	2.50203	1.21088	1.90588
Arhgap44	1.06942	0.0968332	2.68543	0.018408	0.120929	7.2811	7.26173	7.21781	7.19862	7.35685	7.2811	7.38878	7.3211
Pogk	1.06875	0.0959223	2.68506	0.018421	0.120929	7.07501	7.03209	7.04047	7.03665	7.10688	7.09023	7.20172	7.16583
Atp1a1	1.09607	0.132346	2.6835	0.0184762	0.121183	10.0463	10.0536	10.0269	10.0352	10.0894	10.0352	10.2812	10.2812
B230209E15Rik	1.80695	0.85356	2.68289	0.0184979	0.121227	0.0610549	-0.356598	-0.997662	-0.20505	0.984312	1.07735	-0.194439	0.229797
Sec31a	1.07246	0.100919	2.68172	0.0185397	0.12137	6.62821	6.63863	6.56418	6.51849	6.67728	6.69783	6.68714	6.69827
Btbd6	1.10036	0.137976	2.68168	0.0185409	0.12137	4.8414	4.85756	4.76556	4.78927	4.97461	4.85377	4.99364	4.98589
Atp9b	1.08025	0.111368	2.67891	0.0186398	0.12186	6.17581	6.20091	6.22107	6.08761	6.22891	6.2761	6.30429	6.32092
Acsl5	1.23029	0.298997	2.67426	0.0188072	0.122657	2.89919	2.70138	2.68753	2.51672	3.13413	3.13996	2.77186	3.01425
Fam20c	1.10325	0.141765	2.67256	0.0188685	0.122889	4.72729	4.69293	4.7273	4.57808	4.87302	4.79649	4.79282	4.8358
Ncor2	1.07721	0.107303	2.67187	0.0188937	0.122923	7.96643	8.01765	8.07401	8.00285	8.19192	8.05282	8.17879	8.06217
Scn1b	1.09642	0.132796	2.67093	0.0189279	0.123019	8.35621	8.39323	8.24376	8.27822	8.4355	8.31085	8.54376	8.5133
Cers2	1.08726	0.120696	2.66973	0.0189712	0.123219	5.31225	5.36753	5.2295	5.2843	5.42638	5.40882	5.45542	5.39772
Ndst1	1.07829	0.108741	2.66957	0.0189773	0.123219	7.06746	7.09216	7.05654	7.01513	7.12971	7.07846	7.22866	7.22671
Sema5b	1.26756	0.342055	2.66829	0.0190237	0.123372	2.24829	2.53872	2.55044	1.94931	2.70571	2.63977	2.67177	2.65941
Arf1	1.08331	0.115442	2.66767	0.0190465	0.123467	7.30338	7.44611	7.38244	7.28972	7.47633	7.38708	7.52262	7.4964
Ndufv2	1.07793	0.108268	2.66748	0.0190536	0.123467	6.09014	6.08924	5.98001	6.02065	6.15902	6.17922	6.11255	6.17442
Scand1	1.17657	0.234584	2.66723	0.0190625	0.123475	3.90671	4.00798	3.83484	3.81889	4.05373	3.93861	4.36578	4.1429
Nptx1	1.1199	0.163372	2.66638	0.0190939	0.123491	9.4609	9.47989	9.62007	9.5232	9.60408	9.50698	9.83054	9.78368
Add1	1.06359	0.0889486	2.66634	0.0190952	0.123491	7.80007	7.80078	7.78915	7.74623	7.86782	7.81331	7.92159	7.88811
Rph3al	1.35917	0.442729	2.66633	0.0190956	0.123491	1.67092	1.07735	1.19654	1.19728	1.5099	1.84686	1.95705	1.60876
Nme3	1.21724	0.28362	2.66335	0.0192052	0.124072	2.74465	2.65316	2.66656	2.64104	3.01082	3.13413	3.04579	2.67666
Nfs1	1.10574	0.145011	2.66284	0.0192238	0.124072	4.81208	4.93023	4.83594	4.83604	5.09644	5.01571	4.90574	4.99304
Smim20	1.13951	0.188411	2.66257	0.019234	0.124088	3.53927	3.44115	3.52531	3.4882	3.66773	3.75349	3.74375	3.58095
Arhgap32	1.05746	0.0806068	2.66216	0.019249	0.124135	7.49823	7.51747	7.50678	7.5089	7.61511	7.5964	7.58199	7.56138
Pcdhb19	1.12978	0.176047	2.65811	0.0193993	0.124707	4.55172	4.48564	4.58488	4.68016	4.63822	4.8051	4.67005	4.87652
Fbll1	1.26744	0.341914	2.65692	0.0194437	0.124942	2.45664	2.52625	2.55044	2.0784	2.67973	2.82414	2.96323	2.53733
Mt3	1.10499	0.144027	2.65583	0.0194844	0.125054	6.07715	6.2605	6.0945	6.10012	6.31778	6.16161	6.37267	6.25826
Jdp2	1.14257	0.192285	2.65186	0.0196332	0.125533	3.68345	3.65977	3.8115	3.66951	3.98446	3.85262	3.96651	3.7705
Tiam1	1.07214	0.100488	2.65083	0.019672	0.125693	8.79795	8.81873	8.90486	8.86542	8.93268	8.85714	9.01101	8.98042
Nrsn1	1.14124	0.1906	2.65054	0.0196829	0.125693	5.60412	5.65907	5.48034	5.44978	5.84387	5.91051	5.5841	5.65856
Gm3636	1.38696	0.47193	2.65048	0.019685	0.125693	0.803608	0.337884	0.325299	0.552819	1.04573	0.930284	0.770819	1.17827
Pcdh19	1.18655	0.246773	2.64841	0.0197636	0.125996	3.46705	3.49384	3.52531	3.58034	3.94215	3.94277	3.59615	3.5978
Gpr146	1.15439	0.207129	2.64794	0.0197814	0.12606	4.64395	4.62617	4.5294	4.60872	4.72733	4.58139	4.96581	4.94226
Hdgf	1.07886	0.109502	2.64721	0.0198091	0.126089	6.76099	6.85376	6.73669	6.73246	6.88614	6.81744	6.95218	6.86883
Orai1	1.23337	0.302603	2.64579	0.0198631	0.126381	2.85329	2.78558	2.55044	2.84053	3.22693	2.74408	3.13533	3.13217
Fam213b	1.18162	0.240771	2.64482	0.0199002	0.126499	4.04846	4.21733	4.01589	4.06312	4.14572	4.15655	4.49145	4.50287
Pabpc1	1.06306	0.0882237	2.64467	0.0199059	0.126499	6.81374	6.77006	6.78674	6.79502	6.87437	6.84977	6.87596	6.9164
Npl	1.48662	0.572036	2.64458	0.0199092	0.126499	-0.454561	-0.356598	-0.454561	0.21992	0.358695	0.250766	0.498358	0.0974556
Ube2e2	1.0854	0.118233	2.64373	0.0199416	0.126519	4.92731	4.95191	4.94007	4.88341	5.03092	5.05101	5.05805	5.039
Cyp46a1	1.13224	0.179183	2.64348	0.0199514	0.126519	4.52823	4.60815	4.54843	4.51668	4.87302	4.75744	4.76236	4.54248
Txndc5	1.09702	0.133592	2.64337	0.0199553	0.126519	4.9839	5.02735	4.87753	4.9168	5.14449	5.06679	5.05093	5.09734
Crkl	1.07976	0.110704	2.64309	0.0199662	0.126538	6.47885	6.49718	6.50472	6.57394	6.67523	6.61364	6.67246	6.53315
Rhou	1.11868	0.161802	2.64287	0.0199747	0.126543	4.78576	4.86023	4.8414	4.68276	5.00275	4.80916	5.03249	4.96658
Ptprf	1.15051	0.202274	2.6424	0.0199926	0.126606	4.97435	5.11056	4.94526	4.73478	5.26843	5.0712	5.21204	5.04873
Sox10	1.15209	0.204258	2.63978	0.0200932	0.127095	4.54228	4.72735	4.46186	4.60872	4.98248	4.77301	4.80386	4.63008
Gm20743	1.27219	0.347313	2.63927	0.0201128	0.127169	2.10434	2.22518	2.13973	2.28171	2.23348	2.73238	2.40047	2.78214
Rasgef1a	1.08725	0.120687	2.63875	0.0201331	0.12717	6.19706	6.25046	6.27143	6.1925	6.36664	6.23312	6.43613	6.34931
Fam19a2	1.7389	0.798171	2.63867	0.0201359	0.12717	0.865334	1.1528	0.842078	0.428093	2.29959	2.03268	1.58559	0.719519
Atxn2l	1.09234	0.127417	2.63857	0.0201398	0.12717	7.76751	7.88492	7.87356	7.82464	8.02227	7.83254	8.06785	7.93226
Mrpl27	1.15485	0.207705	2.63785	0.0201678	0.12717	3.4033	3.61023	3.58094	3.34054	3.71615	3.65449	3.73325	3.6672
Spns2	1.10502	0.144071	2.63767	0.0201745	0.12717	5.25829	5.20093	5.17857	5.13033	5.3663	5.19051	5.39768	5.3849
Fnbp1	1.05877	0.0823893	2.63759	0.0201779	0.12717	9.1113	9.17095	9.18576	9.1262	9.26736	9.18576	9.26246	9.20639
Phyhip	1.08893	0.122913	2.63743	0.0201839	0.12717	8.95505	9.00624	8.95505	8.91847	9.07565	8.93518	9.20095	9.1113
Zfp143	1.1522	0.204387	2.63428	0.0203062	0.127749	3.90481	3.9199	4.2334	3.91087	4.16245	4.2498	4.13239	4.21126
Agk	1.09742	0.134114	2.63296	0.0203576	0.127896	5.10438	4.94795	5.08422	5.03724	5.21803	5.204	5.11781	5.16668
Rtl8b	1.0829	0.1149	2.63291	0.0203596	0.127896	6.15011	6.1746	6.10444	6.04312	6.31033	6.21054	6.23875	6.18115
Cebpd	1.5279	0.611554	2.63269	0.0203682	0.127896	0.218894	0.498358	-0.0523488	0.21992	0.358695	0.570352	1.17284	1.22548
Rubcn	1.07018	0.0978476	2.63218	0.0203881	0.127909	6.30243	6.31556	6.30115	6.27411	6.44685	6.37233	6.41944	6.34749
Bmpr1b	1.10982	0.150329	2.63135	0.0204203	0.128012	4.70397	4.60177	4.66228	4.54146	4.68668	4.76594	4.80623	4.84834
Plekhf1	1.12927	0.175392	2.63115	0.0204282	0.128012	4.38728	4.52933	4.46985	4.48796	4.59288	4.49077	4.77485	4.69554
Arid1a	1.06507	0.0909549	2.63115	0.0204284	0.128012	7.92575	7.98019	8.00702	7.954	8.10744	7.99368	8.08339	8.0431
Lnx1	1.11171	0.152787	2.63062	0.0204491	0.128092	4.18552	4.13667	4.08312	4.12456	4.21733	4.33591	4.26712	4.33299
Fbxo21	1.09277	0.127994	2.62919	0.0205049	0.128343	6.92414	6.97697	6.94161	6.8407	7.03893	6.91732	7.14317	7.09216
Arhgef7	1.05044	0.0709927	2.62818	0.0205448	0.128542	8.52945	8.54518	8.54137	8.54887	8.60767	8.60472	8.62338	8.61243
Coro1b	1.13654	0.184648	2.62776	0.0205614	0.128558	5.78728	5.94721	5.91931	5.85629	6.03433	5.82857	6.1832	6.18232
Hps1	1.23842	0.308497	2.62686	0.020597	0.12857	3.27461	3.25087	3.13442	2.98213	3.67507	3.1042	3.60859	3.48694
Dbnl	1.09381	0.129358	2.62576	0.0206404	0.128741	5.01424	5.10683	4.98181	5.08737	5.21915	5.13634	5.22012	5.13715
Pgd	1.12075	0.164462	2.62502	0.0206696	0.128798	4.66026	4.54248	4.60872	4.57808	4.7304	4.61056	4.88	4.80353
Islr2	1.43767	0.52373	2.62471	0.0206817	0.128798	-0.0073881	0.065763	-0.0523488	0.635031	0.769717	0.498358	0.590136	0.837941
Clcn6	1.07699	0.107005	2.62452	0.0206893	0.128798	6.57126	6.61536	6.55378	6.51059	6.66513	6.58815	6.72975	6.69567
Nedd4	1.05668	0.0795425	2.62424	0.0207003	0.128806	8.98042	9.01402	8.92068	8.95796	9.02429	9.07211	9.07061	9.02791
Fign	1.19983	0.262831	2.62381	0.0207174	0.128824	2.46936	2.38346	2.73436	2.62438	2.7423	2.86468	2.81213	2.79065
Pabpc1l2b-ps	1.22245	0.289774	2.62175	0.0207994	0.129135	2.50203	2.6596	2.61001	2.8066	3.16912	2.73238	2.97024	2.83921
Arhgef4	1.09198	0.126947	2.62097	0.0208304	0.129278	6.16914	6.21717	6.14572	6.0808	6.36878	6.20529	6.34044	6.21051
Phb2	1.09593	0.132151	2.62059	0.0208456	0.129308	5.05615	5.19484	5.16578	5.04855	5.23052	5.24479	5.30301	5.21668
Id4	1.11194	0.15308	2.62003	0.0208681	0.129363	6.24315	6.0804	6.20675	6.2806	6.26267	6.51679	6.29672	6.34628
Egln2	1.10446	0.143344	2.61951	0.0208886	0.129441	5.84383	5.96184	5.77715	5.82454	5.99185	5.8772	6.10904	6.00585
Itpka	1.11375	0.15542	2.61908	0.0209057	0.129447	4.92231	5.06877	5.00671	4.94558	5.16113	5.039	5.27387	5.08422
Cdc42ep2	1.16964	0.226066	2.61675	0.0209995	0.12986	3.40102	3.64409	3.35053	3.28141	3.68498	3.67962	3.58034	3.68989
Opa3	1.09554	0.131648	2.61524	0.0210602	0.130059	5.59735	5.61987	5.48694	5.45793	5.7106	5.62643	5.73654	5.62846
Disp2	1.07717	0.107251	2.61383	0.0211171	0.130255	8.15736	8.1843	8.21966	8.1372	8.39323	8.30029	8.22813	8.20801
Far2	1.11742	0.160171	2.61344	0.0211327	0.130255	4.70397	4.52637	4.67222	4.6499	4.73425	4.70046	4.84413	4.88706
Gm19345	1.58162	0.661406	2.61344	0.0211328	0.130255	0.10148	0.00229088	0.0917152	-0.323549	-0.0984442	1.07735	0.801233	0.758643
Hist1h4k	1.22182	0.289037	2.61252	0.0211699	0.13033	2.39897	2.63755	2.7549	2.40437	2.85376	2.64313	2.95929	2.85611
Scx	1.16722	0.223076	2.61237	0.0211761	0.13033	2.97271	3.13486	3.14149	2.93987	3.35766	3.27095	3.16105	3.30243
Gm37368	1.42396	0.509905	2.60976	0.0212821	0.130726	0.312842	0.170962	0.801881	0.635031	0.984312	0.824976	1.27831	0.758643
Brinp3	1.10518	0.144284	2.60797	0.0213554	0.131027	5.20652	5.07088	5.14754	5.18737	5.25384	5.40782	5.19699	5.33494
Nsmce1	1.23722	0.307105	2.60756	0.0213721	0.131079	1.76564	2.13135	2.01678	1.91124	2.28409	2.20419	2.18428	2.38293
Ctxn1	1.31698	0.397234	2.6066	0.0214111	0.131234	0.926649	1.2822	1.19654	0.920368	1.59005	1.63751	1.29735	1.43258
Bcl2l11	1.14561	0.196119	2.60654	0.0214136	0.131234	3.30238	3.22868	3.2841	3.15401	3.48736	3.48414	3.44507	3.34879
Nin	1.11737	0.160112	2.60612	0.0214308	0.131241	4.19644	4.17238	4.14191	4.13857	4.35442	4.44559	4.23386	4.28127
Gas2	1.20703	0.271462	2.60534	0.0214631	0.131388	2.15344	2.35855	2.2597	2.4415	2.69039	2.609	2.48658	2.51951
Vipr1	1.21387	0.279618	2.60468	0.0214902	0.131454	2.96323	3.2728	3.08592	3.35029	3.46396	3.19541	3.49958	3.5978
BC004004	1.10213	0.140301	2.60421	0.0215095	0.131454	5.51305	5.47932	5.49532	5.4823	5.59303	5.50376	5.7737	5.64582
Bckdha	1.14179	0.1913	2.60406	0.0215155	0.131454	4.41719	4.53401	4.47527	4.53353	4.52422	4.5557	4.81059	4.80916
Gm2792	1.59512	0.673661	2.60376	0.0215278	0.131454	0.13769	0.727686	0.988281	-0.00285065	1.54942	0.647763	1.42855	0.865462
Stk24	1.09918	0.136427	2.59991	0.0216868	0.13215	5.2759	5.33632	5.23283	5.1987	5.50302	5.43373	5.33161	5.34294
Pcsk6	1.07121	0.0992363	2.59974	0.0216939	0.13215	6.60458	6.65965	6.68418	6.65094	6.76529	6.67523	6.80115	6.74788
Ptprn2	1.06472	0.0904769	2.59909	0.0217211	0.132266	6.84136	6.85605	6.90239	6.92402	6.97989	6.94192	6.99992	6.95809
H2afx	1.1142	0.156005	2.59811	0.0217618	0.132464	4.06719	4.05701	4.00636	4.05048	4.29393	4.12767	4.16427	4.22366
Pno1	1.14448	0.194692	2.59689	0.0218127	0.132624	3.42308	3.26058	3.43757	3.41622	3.60886	3.65008	3.5146	3.53295
Rps23-ps1	1.20721	0.271672	2.59616	0.0218429	0.13266	3.29415	3.69683	3.33857	3.6183	3.70914	3.69491	3.67206	3.97276
AC110730.1	1.52379	0.607664	2.59613	0.0218443	0.13266	-0.303619	0.108925	0.661699	0.815206	0.661854	0.913381	0.949629	1.04653
Tmem44	1.18198	0.241209	2.59572	0.0218616	0.132672	3.48882	3.50528	3.48249	3.39651	3.82266	3.84604	3.7705	3.42998
Atp2a2	1.06456	0.0902607	2.59068	0.0220732	0.133555	10.2399	10.2126	10.3463	10.3011	10.378	10.3011	10.3635	10.413
Psat1	1.10599	0.145332	2.58866	0.0221586	0.133821	5.28042	5.30278	5.09658	5.12551	5.31043	5.31794	5.4076	5.37114
G3bp1	1.08421	0.116649	2.5877	0.0221991	0.133894	5.8713	5.9018	5.92111	5.74937	6.0098	5.94126	5.98619	5.97463
Rpl38	1.11157	0.152593	2.58744	0.0222102	0.133894	4.5867	4.53097	4.4306	4.65398	4.67379	4.64679	4.73476	4.75515
Pip4k2b	1.06666	0.0931032	2.5865	0.02225	0.134007	6.62981	6.70212	6.62141	6.6345	6.73301	6.70161	6.75109	6.77618
1110008P14Rik	1.13124	0.177908	2.58264	0.0224148	0.134776	4.42358	4.6353	4.47527	4.60292	4.72112	4.55119	4.78949	4.77487
5430419D17Rik	1.2805	0.356704	2.58241	0.0224246	0.134776	0.963284	0.988574	1.0878	1.0374	1.45907	1.36323	1.44171	1.22548
Atp13a2	1.08384	0.116158	2.58087	0.0224908	0.135007	6.72218	6.73721	6.65509	6.59924	6.83853	6.69165	6.84392	6.80692
Pisd	1.11688	0.159478	2.57914	0.0225652	0.135266	5.47932	5.59413	5.50091	5.42445	5.78029	5.50011	5.74378	5.61274
Slc13a3	1.14613	0.196765	2.57881	0.0225793	0.1353	4.5233	4.43356	4.46186	4.2925	4.57036	4.43541	4.76236	4.71409
Zfp651	1.12324	0.16766	2.57809	0.0226104	0.135436	5.82436	5.92656	5.73464	5.67025	5.94118	5.80033	6.03288	6.05866
Cpsf3	1.08364	0.115883	2.57756	0.0226333	0.135438	5.31775	5.26574	5.35421	5.28042	5.41413	5.35509	5.42793	5.4724
Smyd2	1.137	0.185231	2.57754	0.0226342	0.135438	4.31982	4.45493	4.30807	4.35287	4.69792	4.51858	4.60575	4.37306
Afap1l2	1.0897	0.123931	2.57733	0.0226432	0.135438	6.21365	6.30796	6.35798	6.40959	6.39958	6.51439	6.47539	6.38897
Rpl27	1.11305	0.154518	2.57631	0.0226874	0.135507	4.25067	4.18452	4.1148	4.08097	4.31351	4.26138	4.35063	4.33541
Stom	1.11554	0.157746	2.57621	0.0226916	0.135507	4.1031	4.10684	4.0512	4.00744	4.29198	4.1247	4.22077	4.26712
Kif1a	1.05914	0.0828994	2.57609	0.0226972	0.135507	10.1534	10.204	10.1534	10.13	10.2812	10.1864	10.3011	10.204
Sqle	1.12086	0.164612	2.57497	0.0227454	0.135686	4.49133	4.46575	4.30269	4.32363	4.53318	4.58507	4.65927	4.49145
Ppp1r3d	1.25041	0.322397	2.5748	0.0227528	0.135686	2.16964	1.98485	2.31777	1.94931	2.15409	2.50203	2.49935	2.51951
Rasd2	1.15646	0.209715	2.57404	0.0227862	0.135834	3.86551	3.86941	3.77513	3.7705	4.21733	4.06694	4.04388	3.82399
Farsa	1.10766	0.147512	2.57284	0.0228383	0.136095	4.99941	5.00845	4.80916	4.91205	5.13031	5.09042	5.13011	4.99442
Irf2bpl	1.11613	0.1585	2.57105	0.0229164	0.136213	6.90941	6.90178	6.89189	6.8258	7.00636	6.85802	7.23342	7.05608
Speg	1.10267	0.140996	2.56995	0.0229647	0.136346	7.84747	7.91319	7.93524	7.86913	8.01513	7.86162	8.19047	8.05282
Ntpcr	1.22456	0.292263	2.56788	0.0230557	0.136557	2.73296	2.58094	2.79305	2.36918	2.90285	2.71803	2.90874	3.09045
Kcnk1	1.06254	0.0875231	2.5658	0.0231473	0.136876	6.81118	6.75023	6.79958	6.79654	6.89087	6.87122	6.83997	6.90396
Gm4316	1.24377	0.314721	2.56412	0.0232218	0.137116	1.71654	1.47449	1.60204	1.79902	1.84448	1.98428	2.01381	1.97859
Ptprh	1.38214	0.466905	2.56284	0.0232786	0.137201	0.218894	0.228061	0.602237	-0.0353503	0.807247	0.669627	0.750771	0.62903
Aff3	1.11183	0.152941	2.56264	0.0232871	0.137201	5.24349	5.23655	5.1978	5.18004	5.52513	5.26407	5.422	5.26151
Tdrd5	1.4169	0.502737	2.56204	0.0233141	0.13721	-0.194439	0.108925	-0.323549	-0.389404	0.358695	0.315573	0.189277	0.411877
Rn7s6	1.45108	0.537132	2.56174	0.0233271	0.137234	0.649984	-0.245078	0.190108	0.187212	0.701384	0.590067	0.667431	0.934066
Tpt1	1.06813	0.0950893	2.56053	0.0233813	0.137446	7.45483	7.47292	7.34702	7.40384	7.5388	7.5	7.47292	7.55353
Cdipt	1.10547	0.144663	2.55925	0.0234383	0.137586	6.13089	6.16534	6.13199	6.1719	6.2774	6.13648	6.46231	6.29015
Hist1h3i	1.23281	0.301955	2.55884	0.0234567	0.137598	2.75403	2.70839	2.66806	2.78277	3.23362	2.65316	3.18001	3.0186
Fbl	1.16311	0.217984	2.5574	0.0235213	0.137833	3.57027	3.57117	3.37081	3.56283	3.94346	3.7378	3.60472	3.70148
Rpl30	1.08203	0.113743	2.55626	0.0235726	0.137963	5.9747	5.95594	5.84457	5.97674	6.04701	6.13088	6.01325	6.0294
Tmem191c	1.23448	0.303904	2.55561	0.0236018	0.137963	2.88589	2.64737	2.97271	2.7319	3.41469	3.13996	2.9948	2.89853
Lhx5	1.18083	0.239803	2.55496	0.023631	0.137963	3.93829	3.80479	3.62772	3.59246	3.80044	3.98507	4.15731	4.00917
Fstl1	1.14511	0.19548	2.55476	0.0236398	0.137963	4.24804	4.17608	3.9989	3.95316	4.20483	4.25464	4.39029	4.3364
Mest	1.11198	0.153131	2.5546	0.0236469	0.137963	4.24446	4.32722	4.17701	4.15213	4.44118	4.35337	4.35319	4.39007
Prkcg	1.07357	0.102423	2.55146	0.023789	0.138492	8.02529	8.13368	8.17044	8.10647	8.22494	8.1372	8.28316	8.19443
Ap1b1	1.06761	0.0943904	2.55045	0.0238348	0.138609	6.77927	6.78107	6.77147	6.76869	6.88297	6.78381	6.88944	6.91825
AI854703	1.12401	0.168657	2.54973	0.0238679	0.138701	4.24804	4.38487	4.47527	4.4595	4.49376	4.48251	4.65056	4.5784
Cend1	1.07296	0.101592	2.54699	0.0239927	0.139374	6.93404	7.01371	6.91354	6.95896	7.05394	6.97352	7.12122	7.07717
Polg	1.07611	0.105823	2.54596	0.0240399	0.1395	6.30502	6.30796	6.28839	6.24132	6.46733	6.33192	6.42905	6.33894
Ddost	1.09237	0.127465	2.54345	0.0241551	0.139668	5.32576	5.29636	5.2642	5.32028	5.42193	5.31577	5.44086	5.53021
Col16a1	1.23321	0.302418	2.54311	0.0241706	0.139684	2.78331	2.90853	2.49307	2.58107	3.28744	2.96203	2.89521	2.9137
2900097C17Rik	1.06119	0.0856797	2.54301	0.0241752	0.139684	9.65198	9.60408	9.67667	9.66909	9.73679	9.80976	9.66151	9.73679
Jph3	1.09028	0.124703	2.54116	0.0242607	0.139978	7.77158	7.8395	7.8303	7.72553	7.95528	7.7728	8.02772	7.90567
Uqcc1	1.09546	0.13154	2.53989	0.0243197	0.140168	5.5325	5.59438	5.65139	5.62463	5.82543	5.59852	5.7265	5.76317
Enoph1	1.10791	0.147841	2.53905	0.0243587	0.140315	4.19644	4.16549	4.06677	4.1591	4.27147	4.2498	4.35859	4.30466
Hr	1.10385	0.142551	2.53896	0.0243625	0.140315	7.21266	7.22771	7.27028	7.16734	7.32622	7.2183	7.54378	7.35058
Sdk1	1.17755	0.235794	2.53668	0.0244688	0.140517	2.80726	2.87719	2.90272	2.66218	3.20899	2.95101	3.04206	2.99621
Cntnap5b	1.08665	0.119882	2.53656	0.0244744	0.140517	5.255	5.22331	5.28668	5.31285	5.4635	5.33418	5.41509	5.33406
Hmga1	1.0916	0.126443	2.53611	0.0244954	0.140579	5.85678	5.98804	5.85808	5.91071	6.01108	5.92728	6.12798	6.05039
Kpnb1	1.05774	0.0809886	2.53405	0.0245915	0.14098	7.33287	7.35733	7.32539	7.36316	7.38146	7.43569	7.4333	7.45234
Hmcn1	1.1624	0.217105	2.53297	0.0246423	0.141103	4.52003	4.51832	4.60439	4.63415	4.92561	5.00934	4.6309	4.59806
Tmem200b	1.21573	0.281827	2.53283	0.0246486	0.141103	3.94759	3.76382	3.70271	3.79433	3.92356	3.78352	4.33554	4.25852
Tnfrsf11a	1.24663	0.318031	2.53207	0.0246846	0.141214	1.89392	1.711	1.85484	1.47514	2.05662	1.97037	2.04125	2.14074
Eef1b2	1.08516	0.117912	2.53164	0.0247047	0.141238	4.86418	4.84834	4.79876	4.89995	4.95191	4.98926	4.96326	4.9824
Fam171a2	1.12539	0.170422	2.53156	0.0247087	0.141238	5.73853	5.87029	5.81581	5.59055	5.95634	5.75755	6.03973	5.94007
Gm42829	1.27982	0.355938	2.53118	0.0247264	0.141238	1.518	1.63655	1.35298	1.32892	1.7139	1.94498	2.02048	1.63344
Gm49685	1.35206	0.435159	2.53109	0.0247307	0.141238	0.370444	0.455592	0.842078	0.274134	0.875642	0.87017	1.00788	0.884493
Pabpc4	1.11825	0.161246	2.53105	0.0247327	0.141238	4.52051	4.44195	4.34763	4.4518	4.66898	4.53754	4.70736	4.50116
Bean1	1.19836	0.261067	2.52992	0.024786	0.141398	3.03919	3.28819	3.1239	3.0566	3.52659	3.11466	3.37349	3.53295
Angptl4	1.62064	0.696562	2.52981	0.024791	0.141398	-0.65909	-0.454561	0.0917152	-0.557518	0.145809	-0.323549	0.875722	0.365421
Gorasp1	1.10907	0.149348	2.52934	0.0248131	0.141398	4.54843	4.67039	4.64295	4.5049	4.70594	4.65223	4.80623	4.79266
Grb14	1.16702	0.222829	2.52878	0.0248395	0.141498	3.24337	3.14149	3.03319	2.93987	3.36656	3.41473	3.2841	3.23433
Gm28043	1.12872	0.174693	2.52766	0.0248927	0.141752	4.79218	4.67465	4.70953	4.85366	4.753	4.89073	5.0495	5.01258
Znhit1	1.17721	0.235368	2.52722	0.0249133	0.141819	3.62632	3.32631	3.2841	3.40877	3.80044	3.57975	3.70491	3.51985
Mycbp2	1.05994	0.0839815	2.52668	0.0249391	0.141872	9.33511	9.3067	9.37657	9.36173	9.46667	9.48929	9.37657	9.38376
Gm29253	4.83664	2.274	2.52665	0.0249405	0.141872	-1.04146	1.70271	-0.389404	-5.22346	1.705	0.21992	1.86473	0.699673
Hip1r	1.08075	0.11203	2.52647	0.024949	0.141872	6.2868	6.30015	6.31353	6.29705	6.44786	6.30115	6.50386	6.38481
Xpot	1.06873	0.0958937	2.52506	0.0250161	0.1421	5.87009	5.91455	5.92231	5.86082	5.98558	6.01894	5.96307	5.98619
Tmem42	1.28937	0.366669	2.52502	0.0250182	0.1421	1.61249	1.84686	1.38558	1.7928	1.76725	2.01423	2.24771	2.09657
Rps15a	1.06551	0.0915389	2.52489	0.0250243	0.1421	6.47299	6.50972	6.44258	6.52579	6.56172	6.58026	6.61944	6.55701
Pkd2l1	1.26828	0.342874	2.52401	0.0250663	0.142189	1.711	1.82609	1.29434	1.6632	1.99062	1.87085	1.97515	2.08807
En1	1.38902	0.474065	2.52367	0.0250823	0.14223	1.63655	1.91124	2.508	2.41256	2.92653	2.59329	2.44293	2.29709
Rap1gap2	1.08207	0.113791	2.52332	0.0250992	0.142242	7.15295	7.22671	7.15745	7.05143	7.2415	7.17616	7.33766	7.28878
Cxcl14	1.10835	0.148417	2.52258	0.0251346	0.142377	4.45226	4.42483	4.4833	4.48796	4.60399	4.4672	4.66283	4.68196
Celf5	1.08709	0.120476	2.52211	0.0251571	0.142454	5.45167	5.54094	5.46035	5.51512	5.64159	5.53361	5.69858	5.57292
Mrps5	1.0943	0.130009	2.52131	0.0251951	0.142569	5.43145	5.50026	5.53221	5.40618	5.70238	5.53701	5.62846	5.51947
Dgcr6	1.13262	0.179667	2.51869	0.0253214	0.143032	4.38141	4.31608	4.11933	4.20387	4.34431	4.55119	4.39029	4.496
Rnf213	1.08478	0.117408	2.51834	0.0253381	0.143032	5.15899	5.11632	5.15063	5.18972	5.30035	5.33418	5.25361	5.2
Mmab	1.13878	0.187486	2.51597	0.0254525	0.143373	3.40102	3.44583	3.43757	3.52262	3.78124	3.55697	3.58034	3.63117
Use1	1.12231	0.166472	2.51506	0.0254967	0.143472	4.22564	4.2055	4.27608	4.12773	4.46288	4.32343	4.46195	4.24788
Atp1a3	1.0873	0.120746	2.51347	0.0255738	0.143783	10.6902	10.6902	10.7678	10.6902	10.9295	10.6902	10.9295	10.7678
Vcam1	1.16857	0.224744	2.51188	0.0256514	0.143837	3.28141	3.61115	3.42998	3.26541	3.70162	3.60962	3.66986	3.53295
Ddx27	1.11482	0.156808	2.51153	0.0256683	0.143837	4.60815	4.45226	4.59768	4.46575	4.73817	4.55119	4.71359	4.728
Rps12	1.11049	0.151195	2.51117	0.025686	0.143886	4.74355	4.77301	4.57179	4.73922	4.94162	4.84158	4.90374	4.76771
Tmem132d	1.22084	0.287878	2.50981	0.0257523	0.144177	2.38324	2.21122	2.05901	2.13877	2.55005	2.68971	2.41256	2.35855
Frmd8	1.14574	0.196276	2.50904	0.0257902	0.144177	4.03208	3.95815	3.89757	3.79433	4.22131	4.23825	4.08843	3.96304
Chil5	1.31113	0.39081	2.50854	0.0258149	0.144177	1.59262	1.711	1.76014	1.74734	1.6128	2.14906	2.33001	2.23617
Ddx54	1.10804	0.148012	2.50848	0.0258177	0.144177	4.59181	4.75509	4.63927	4.52707	4.8029	4.76115	4.73106	4.82729
Jam3	1.11757	0.160369	2.50802	0.0258401	0.144196	3.7548	3.77981	3.6968	3.86616	3.94215	3.96336	3.94707	3.89225
Smad7	1.1142	0.156005	2.50786	0.0258483	0.144196	5.60808	5.66618	5.62303	5.50324	5.83919	5.68243	5.89205	5.61384
Larp1	1.0624	0.0873245	2.50617	0.0259313	0.144412	7.38708	7.41396	7.38838	7.39102	7.54631	7.42938	7.50772	7.44611
Trim16	1.2146	0.280478	2.5049	0.0259941	0.144659	2.13135	2.15409	2.13973	1.91124	2.36918	2.27631	2.53885	2.27652
Ech1	1.12131	0.165182	2.50456	0.0260109	0.144677	4.37306	4.43873	4.29101	4.15629	4.44386	4.50888	4.51209	4.48589
Filip1	1.25448	0.327088	2.50392	0.0260424	0.144766	1.50145	1.40198	1.68816	1.36318	1.96599	1.84686	1.73347	1.70684
Plekhj1	1.10632	0.14577	2.5036	0.026058	0.144766	4.54228	4.59535	4.53318	4.52288	4.73425	4.54566	4.73702	4.75265
P4hb	1.09544	0.131508	2.50314	0.026081	0.144794	5.89542	5.97084	5.83209	5.82018	6.06509	5.8756	6.03125	6.07676
Faap100	1.11665	0.159171	2.50264	0.0261057	0.144809	4.47017	4.54569	4.4833	4.43898	4.61825	4.48589	4.75231	4.70594
Rtn4ip1	1.10719	0.146909	2.50252	0.0261117	0.144809	3.92892	3.95815	4.00388	3.96304	4.13442	4.1247	4.04388	4.13595
Mrps18b	1.15926	0.213202	2.50233	0.0261211	0.144809	3.22868	3.26724	3.42998	3.32689	3.51235	3.42811	3.69873	3.42285
St6gal1	1.14873	0.200041	2.50218	0.0261285	0.144809	3.99887	4.01318	3.91512	3.6884	4.20935	4.0079	4.10996	4.11567
Dpf1	1.10642	0.145903	2.50068	0.0262032	0.145164	4.37889	4.5043	4.35813	4.38012	4.62755	4.56528	4.55756	4.47652
Gm44242	1.40869	0.494352	2.50039	0.0262177	0.145164	0.370444	0.586496	0.708134	0.786	0.807247	1.22605	0.835119	1.52502
Cdo1	1.1869	0.247196	2.50035	0.0262195	0.145164	2.42444	2.50203	2.42444	2.7319	2.77691	2.68971	2.82422	2.75793
Cox14	1.10891	0.149148	2.4978	0.0263471	0.145651	5.1389	5.14218	4.95544	5.02583	5.20706	5.09922	5.31335	5.24902
Cdh4	1.10559	0.144811	2.49669	0.0264027	0.145828	4.92731	4.91774	4.98765	4.85166	5.06047	5.02825	5.2016	4.96396
Pml	1.13699	0.185217	2.49527	0.0264738	0.146056	4.34053	4.40165	4.5294	4.48543	4.54566	4.46333	4.80092	4.63927
Lrrc3b	1.10155	0.139532	2.49496	0.0264894	0.146056	4.58059	4.57765	4.53727	4.48543	4.66095	4.58507	4.73702	4.75265
Eps8l2	1.12947	0.17564	2.49431	0.0265221	0.146056	4.87428	4.82997	4.77999	4.72111	4.91139	4.81918	5.17074	4.99648
Kif21b	1.09177	0.126675	2.49424	0.0265256	0.146056	5.96418	6.05143	6.01575	6.02664	6.29154	6.07779	6.13261	6.06352
Prpf8	1.05209	0.0732563	2.49398	0.0265389	0.146056	8.36616	8.37781	8.37301	8.32454	8.46107	8.40664	8.44281	8.42443
Gm10855	1.49792	0.582963	2.49345	0.0265655	0.146128	-0.234794	0.407302	0.427873	0.0117622	0.769717	0.824976	1.10898	0.229797
Stc2	1.78679	0.837367	2.49244	0.0266167	0.14631	-0.323549	-1.05156	-0.221791	-0.557518	-0.00275041	-0.323549	1.25256	0.0974556
Tmem100	1.21236	0.277817	2.49152	0.0266631	0.146443	1.96496	1.92558	1.71205	2.00346	2.25105	2.17065	2.19691	2.12519
Smarcc2	1.05593	0.0785116	2.49142	0.0266679	0.146443	8.45165	8.48433	8.46885	8.47303	8.56039	8.48055	8.59312	8.55552
Tagln3	1.07669	0.106601	2.49055	0.0267125	0.146538	7.44242	7.46023	7.32952	7.38146	7.51124	7.40985	7.5507	7.57029
Prss36	1.28487	0.361624	2.48859	0.026812	0.146883	1.22524	1.19728	1.53153	1.58559	1.74084	1.94498	1.58559	1.6776
Adgrg6	1.31808	0.398434	2.48648	0.0269193	0.147027	1.43258	1.54949	1.98256	2.02488	1.96599	2.24559	1.9395	2.3427
Cntnap5c	1.17227	0.229307	2.48582	0.0269531	0.147081	3.12724	3.41473	3.41486	3.29858	3.63824	3.40366	3.45202	3.65965
Ramp3	1.19645	0.258763	2.48523	0.0269835	0.147125	2.56147	2.82003	2.87797	2.99091	3.07089	2.93987	3.17752	3.04206
Mgll	1.11318	0.154692	2.48495	0.0269976	0.147153	6.43291	6.48308	6.3944	6.28468	6.53867	6.36819	6.66092	6.64321
Zc3hav1	1.1219	0.165946	2.48467	0.0270119	0.147181	3.96387	3.95019	3.93414	4.08843	4.1859	4.0528	4.24796	4.09531
Pcsk4	1.27656	0.352259	2.48386	0.0270538	0.14736	1.47601	2.01368	1.50278	1.7928	2.07429	1.94498	2.17065	2.03363
Echdc2	1.14477	0.195063	2.48286	0.0271053	0.147509	4.33051	4.58432	4.46186	4.34053	4.62755	4.44559	4.78165	4.633
Ano4	1.15421	0.206904	2.48244	0.0271268	0.147509	3.57265	3.68251	3.32689	3.5652	3.77319	3.85775	3.71415	3.68989
Exosc5	1.10521	0.144316	2.48189	0.0271552	0.147564	4.09844	4.0941	4.06195	4.06312	4.26074	4.2678	4.24316	4.13595
Nop56	1.07842	0.108924	2.48114	0.0271937	0.147724	5.52054	5.58981	5.52054	5.59877	5.62587	5.65021	5.73853	5.64863
Lyrm1	1.17244	0.22951	2.48079	0.0272118	0.147724	2.38324	2.55674	2.53003	2.50544	2.67973	2.6596	2.72914	2.80986
Eri3	1.09065	0.125184	2.47993	0.0272564	0.147724	5.6504	5.72044	5.60156	5.55464	5.85755	5.68502	5.7623	5.73411
Nrros	1.4531	0.539133	2.47989	0.0272582	0.147724	1.43258	2.08874	2.07466	2.28171	1.94498	2.30525	2.85704	2.80057
Slc35f1	1.11906	0.162287	2.47987	0.027259	0.147724	4.8051	4.7523	5.03235	4.9824	5.08188	5.10231	5.00587	5.0015
D630030B08Rik	1.17947	0.23814	2.47976	0.0272652	0.147724	2.96323	2.95414	3.1042	2.93987	3.40107	3.35029	3.11045	3.06406
Gon4l	1.06431	0.0899164	2.47972	0.0272669	0.147724	6.8476	6.85077	6.88837	6.83528	6.99126	6.8959	6.98511	6.90612
Pcdhb18	1.11157	0.152601	2.47615	0.0274524	0.148454	4.11779	4.1247	4.11192	4.19237	4.25494	4.41553	4.20935	4.28862
Aff1	1.09324	0.12861	2.47423	0.0275526	0.148773	6.13632	6.2199	6.36179	6.34633	6.33209	6.42962	6.371	6.43159
Kit	1.06471	0.0904566	2.47337	0.0275976	0.148917	7.5089	7.55353	7.61563	7.64391	7.66452	7.6692	7.70332	7.64113
Clptm1l	1.08139	0.112885	2.47261	0.0276372	0.149049	5.35568	5.36475	5.31043	5.2452	5.4635	5.37681	5.43994	5.45352
Emc8	1.07599	0.105661	2.47184	0.0276775	0.149049	5.9588	6.00882	6.08692	5.96386	6.09186	6.05239	6.14529	6.14093
Hs3st2	1.53835	0.621386	2.47041	0.0277528	0.149305	0.466543	0.586496	0.229865	0.21992	1.53118	1.43258	0.750771	0.411877
Rarg	1.11919	0.162454	2.47008	0.0277701	0.149348	4.18	4.16224	4.22902	4.01992	4.34431	4.2085	4.28872	4.39298
A830073O21Rik	1.25926	0.33258	2.46817	0.0278707	0.14974	1.47601	1.82609	1.76014	1.50145	1.81114	1.92014	1.99846	2.15591
Slc39a3	1.07118	0.0991959	2.46591	0.0279905	0.150134	5.91716	5.92421	5.94018	5.84605	6.02348	5.95395	6.00279	6.04256
Il4ra	1.14278	0.19255	2.46489	0.0280448	0.150326	3.59615	3.61642	3.57721	3.66209	3.77732	3.64136	3.79741	3.98477
Itm2b	1.05076	0.0714396	2.46386	0.0280996	0.15052	9.21837	9.19563	9.17559	9.21126	9.23425	9.3067	9.24561	9.3015
Npy	1.1878	0.248294	2.46344	0.0281216	0.150538	2.59163	2.6596	2.45606	2.63463	2.92653	2.68971	2.99031	2.73436
Ush1g	1.3261	0.407185	2.46294	0.0281484	0.150631	1.47601	1.61809	1.22609	1.07735	1.94498	1.43258	1.95705	1.73347
Akap1	1.09174	0.126636	2.46194	0.0282019	0.15085	5.211	5.19542	5.28175	5.2055	5.38708	5.21262	5.38046	5.4012
Ppa1	1.10826	0.1483	2.46121	0.0282409	0.150854	4.68668	4.71338	4.59447	4.75612	4.77776	4.9732	4.75504	4.85931
Entpd3	1.39428	0.479525	2.46111	0.028246	0.150854	1.04653	1.33002	0.965122	1.32892	1.82753	1.92014	1.82334	1.08155
Focad	1.07197	0.100259	2.46084	0.0282609	0.150883	5.76948	5.72126	5.75981	5.78266	5.85592	5.85508	5.80403	5.9163
Rps15	1.09803	0.134914	2.4603	0.0282895	0.150919	6.1332	6.23386	6.05972	6.07073	6.18933	6.1624	6.36286	6.32565
Sin3b	1.07007	0.0977038	2.45887	0.028366	0.151022	6.49212	6.55035	6.46889	6.46252	6.65807	6.52356	6.59226	6.59402
Pdlim3	1.41251	0.49826	2.45886	0.028367	0.151022	0.268664	0.498358	0.427873	0.69094	1.18996	0.570352	0.750771	1.32319
Gnaz	1.10139	0.139324	2.45843	0.0283897	0.151022	5.08485	5.08694	5.08579	5.07713	5.24187	5.07658	5.35749	5.20095
Akap2	1.07317	0.101885	2.45728	0.0284519	0.151154	6.25252	6.27241	6.37027	6.35151	6.47642	6.38095	6.40383	6.3842
Asah2	1.16914	0.225443	2.45702	0.0284657	0.151178	3.72146	3.84213	3.68627	3.45083	3.77732	4.08992	3.8736	3.91586
Atp6ap1	1.06945	0.096866	2.45642	0.0284984	0.151302	7.61615	7.66208	7.55844	7.54751	7.65422	7.63128	7.74833	7.73961
Nt5c	1.15949	0.213493	2.45548	0.0285491	0.15143	3.40102	3.67533	3.64254	3.63863	3.66773	3.75349	3.96651	3.79433
Ykt6	1.08685	0.120151	2.45534	0.0285566	0.15143	5.49677	5.52152	5.57914	5.46469	5.58566	5.56571	5.74046	5.63805
Bicra	1.10519	0.144293	2.45432	0.0286116	0.151604	5.63239	5.73024	5.73879	5.73918	5.89935	5.69415	5.99405	5.81222
Efr3b	1.05061	0.0712316	2.45394	0.0286322	0.151663	7.84187	7.84383	7.85004	7.83802	7.93956	7.90704	7.91548	7.89663
Ddrgk1	1.10979	0.150293	2.45331	0.0286664	0.151795	4.33051	4.25871	4.35813	4.32051	4.5867	4.35337	4.47527	4.43646
Polr3e	1.08691	0.120237	2.45247	0.028712	0.151951	4.91756	4.8283	4.78803	4.8754	5.00828	4.97006	4.98158	4.93766
Gnptg	1.10888	0.149107	2.45216	0.0287291	0.151951	5.33662	5.51947	5.34126	5.40239	5.52272	5.41952	5.68199	5.56926
Kctd2	1.08902	0.123028	2.45208	0.0287335	0.151951	5.80545	5.83897	5.76948	5.77637	6.00148	5.78579	5.90086	5.99341
Magee2	1.39115	0.476278	2.45051	0.0288192	0.152354	0.0610549	-0.194439	-0.122013	-0.323549	0.358695	0.389331	0.498358	0.0974556
Nhs	1.26074	0.334272	2.44861	0.0289228	0.152652	2.09105	2.10874	2.23815	2.00346	2.59871	2.68971	2.07425	2.45651
Fam84a	1.09697	0.133528	2.44777	0.028969	0.152832	5.08829	5.22656	5.28668	5.25284	5.25859	5.35509	5.41167	5.34556
Leprot	1.22384	0.291415	2.44764	0.0289758	0.152832	3.05936	3.60388	3.1239	3.26541	3.59675	3.48414	3.42308	3.75835
Hspa9	1.05536	0.0777367	2.44566	0.0290848	0.153177	7.09659	7.11534	7.06129	7.06385	7.16975	7.15508	7.16273	7.16345
Nectin1	1.08907	0.123103	2.44562	0.0290866	0.153177	6.80479	6.82739	6.80771	6.85682	7.01018	6.78861	7.05362	6.92859
Tspan15	1.08434	0.116817	2.44494	0.0291242	0.153301	4.99648	5.09092	4.95544	5.04538	5.11845	5.18269	5.13791	5.12996
Phf24	1.06174	0.0864336	2.44443	0.0291524	0.153301	6.59973	6.59924	6.58053	6.55783	6.69998	6.64887	6.70679	6.62879
Thsd7a	1.08643	0.119589	2.44364	0.0291962	0.153336	6.65859	6.62767	6.77468	6.80063	6.85439	6.92569	6.78124	6.77315
Acat3	1.4603	0.546266	2.44302	0.0292305	0.153405	-0.353675	-0.0837168	0.274261	-0.151973	0.507118	0.539314	0.0153973	0.781559
Agbl4	1.29252	0.370187	2.44291	0.0292362	0.153405	1.34789	1.50847	1.32412	1.16874	1.89256	1.94498	1.44171	1.63344
Gm32618	1.42582	0.511794	2.44182	0.0292965	0.15345	0.753016	-0.116944	0.303251	0.69094	0.726212	0.87017	1.00788	1.00894
Mrpl38	1.14337	0.193298	2.44067	0.0293604	0.153642	4.32301	4.60563	4.48782	4.40165	4.64985	4.44559	4.76791	4.71187
Tigar	1.13187	0.178703	2.44053	0.0293681	0.153642	4.09844	4.23223	4.39007	4.35063	4.42302	4.5557	4.43868	4.34689
Eps8l1	1.3103	0.389899	2.44019	0.0293872	0.153642	2.6123	2.75659	3.26058	3.33429	3.54033	3.55697	3.06719	3.28704
2610507B11Rik	1.05388	0.0757079	2.44012	0.0293912	0.153642	8.04651	8.07502	8.03805	8.02561	8.1122	8.07981	8.16347	8.13225
Tbrg1	1.10424	0.143058	2.43998	0.0293988	0.153642	4.2775	4.24332	4.19951	4.28893	4.43693	4.42828	4.28872	4.44023
Ppp2r1a	1.06434	0.089963	2.43987	0.029405	0.153642	7.86782	7.92125	7.84187	7.82362	7.91806	7.89412	8.00987	7.99287
Tmem184b	1.09026	0.124678	2.43934	0.0294344	0.153658	6.35655	6.50333	6.4168	6.38337	6.55048	6.42806	6.66203	6.51461
Tmem209	1.10133	0.139249	2.43912	0.029447	0.153658	4.70132	4.56636	4.64981	4.74422	4.78338	4.78212	4.74965	4.88984
Fam155a	1.07943	0.110272	2.43896	0.0294557	0.153658	6.48308	6.48958	6.47922	6.39239	6.61586	6.46422	6.55269	6.65113
Nans	1.15518	0.208119	2.43785	0.0295176	0.153932	3.05936	3.04562	3.13442	2.87214	3.23667	3.12427	3.26113	3.31013
Tspan7	1.05296	0.0744485	2.43743	0.0295412	0.153955	8.66699	8.71182	8.61243	8.64151	8.72738	8.74209	8.71448	8.75074
Wfs1	1.09486	0.130748	2.43592	0.0296252	0.154277	5.17815	5.33392	5.20854	5.2868	5.3905	5.30319	5.48321	5.35062
Bod1	1.09986	0.137326	2.43565	0.0296403	0.154277	4.62837	4.62755	4.61249	4.5518	4.63116	4.73348	4.76236	4.8414
Gm1976	1.15455	0.207328	2.4355	0.0296488	0.154277	3.50858	3.39284	3.6692	3.46016	3.85188	3.60962	3.59615	3.7705
Tspan9	1.09068	0.125231	2.43547	0.0296507	0.154277	8.04166	8.10539	8.08821	8.0425	8.13846	8.0425	8.31432	8.27665
S1pr5	1.13302	0.180178	2.43519	0.0296666	0.15431	3.71526	3.95815	3.78858	4.00744	4.04955	4.05906	4.03608	4.04846
Swap70	1.17007	0.226597	2.43444	0.0297083	0.154423	2.80726	2.92921	2.73436	2.77691	2.86964	3.13996	3.03209	3.14149
Hhatl	1.11555	0.157749	2.43394	0.0297365	0.154423	3.82912	3.83484	3.80479	3.83482	3.91927	3.90491	4.08843	4.00917
Colgalt2	1.21977	0.286611	2.43363	0.0297539	0.154423	1.76564	1.69084	1.76014	1.84911	2.11091	1.99301	1.89744	2.19574
Gm20075	1.34318	0.425655	2.43312	0.0297825	0.154423	0.952021	1.82903	1.30831	1.5722	1.973	1.75727	1.82726	1.8297
Grin2b	1.15416	0.206844	2.43262	0.0298108	0.154513	5.9924	5.97969	6.08791	6.01548	6.4549	6.39061	6.00882	6.0618
Trem2	1.31529	0.395382	2.43216	0.0298368	0.154549	0.865334	0.902743	0.801881	1.16874	1.37253	0.99771	1.37908	1.52502
Gga3	1.07246	0.100931	2.42999	0.0299593	0.155002	6.4231	6.48708	6.45171	6.47176	6.63565	6.51176	6.60222	6.48708
Mpp3	1.09398	0.129589	2.42977	0.0299718	0.155002	7.73777	7.81726	7.90102	7.88681	7.88722	7.85234	8.09336	8.01567
Cog8	1.08888	0.122845	2.42918	0.0300051	0.155002	5.1829	5.17548	5.20682	5.07644	5.27877	5.21417	5.37429	5.2599
Mobp	1.09191	0.126851	2.4286	0.0300381	0.155002	8.2336	8.21061	8.01765	8.0437	8.32156	8.31432	8.1935	8.19794
Arap1	1.0928	0.128028	2.4286	0.0300382	0.155002	5.94892	6.08924	6.07425	6.01769	6.1911	6.0735	6.28334	6.08606
2310022B05Rik	1.09763	0.134395	2.42807	0.0300682	0.155002	5.67602	5.79923	5.57914	5.5765	5.87898	5.77039	5.80133	5.74018
BC030499	1.33928	0.421454	2.42687	0.0301366	0.155026	0.709738	0.708492	0.708134	0.69094	1.18996	1.51969	1.00788	0.837941
Hmgxb3	1.06684	0.0933407	2.42681	0.03014	0.155026	5.8609	5.81581	5.83209	5.7781	5.93734	5.8992	5.92231	5.90298
Fam173a	1.11274	0.154118	2.42655	0.0301549	0.155054	5.45326	5.57418	5.61871	5.46035	5.75717	5.5123	5.79999	5.63688
Hcn3	1.17315	0.230382	2.42584	0.0301954	0.155182	3.30702	3.4882	3.31976	3.34054	3.70517	3.32553	3.74375	3.59182
Runx1t1	1.11987	0.16333	2.42571	0.0302028	0.155182	5.49898	5.28844	5.51909	5.51347	5.57439	5.79186	5.58566	5.51516
Prdm8	1.1291	0.17517	2.42527	0.0302278	0.155182	4.65754	4.73425	4.68985	4.87769	4.93982	4.74659	5.07935	4.86657
Acaca	1.05605	0.0786849	2.42489	0.0302493	0.155193	6.89699	6.91463	6.90178	6.87122	6.99448	6.94485	6.98029	6.97989
Plppr1	1.67037	0.740169	2.42469	0.0302611	0.155205	0.0610549	0.274134	-0.122013	-0.112382	1.06946	1.60998	-0.0183415	0.579559
Sirt3	1.13156	0.178319	2.42449	0.0302721	0.155205	4.1636	4.31917	4.18	4.13857	4.31608	4.29198	4.57003	4.3364
Psmb10	1.22833	0.296693	2.42347	0.030331	0.155205	2.67062	2.55674	2.31777	2.17065	2.64058	2.609	2.83419	2.861
Tmsb4x	1.07188	0.100145	2.42335	0.0303376	0.155205	6.50972	6.46422	6.45716	6.48681	6.50505	6.64304	6.53243	6.64118
Pth1r	1.2038	0.267596	2.42141	0.0304489	0.155674	2.10434	1.91124	2.07466	1.86489	2.23348	2.38346	2.21131	2.20915
Svil	1.08456	0.117108	2.41946	0.0305615	0.156052	5.02384	4.97821	5.04964	5.01834	5.16672	5.06679	5.09217	5.20209
Mboat1	1.34261	0.425045	2.41899	0.0305885	0.156079	1.61249	1.04549	0.708134	1.29434	1.59005	1.58268	1.63344	1.60876
Ube2v1	1.07331	0.102067	2.41874	0.0306029	0.156079	6.70115	6.72638	6.73364	6.56856	6.81301	6.75521	6.80852	6.7635
Gpat4	1.07417	0.10322	2.41864	0.0306087	0.156079	6.08147	6.10888	6.08761	6.1081	6.15537	6.12928	6.21159	6.29672
Pcdhb10	1.30975	0.389296	2.41759	0.0306692	0.156231	1.98703	2.22518	2.31777	2.22012	2.94529	2.84529	2.28669	2.26717
Ebpl	1.10148	0.139448	2.4168	0.0307151	0.156345	4.30452	4.23825	4.30807	4.28508	4.32325	4.43541	4.50029	4.42189
Ttyh1	1.05269	0.0740775	2.41628	0.0307451	0.156347	8.25666	8.29134	8.25911	8.27253	8.35932	8.30743	8.39055	8.31809
Gm48751	1.35417	0.437414	2.41612	0.0307548	0.156347	0.753016	0.630985	0.602237	0.155448	1.02008	1.22605	0.835119	0.884493
Atg9a	1.08752	0.121047	2.41508	0.0308153	0.156506	6.69567	6.77599	6.75813	6.69009	6.83575	6.72117	6.98472	6.85487
Rps28	1.13598	0.183936	2.41491	0.0308247	0.156506	4.377	4.34005	4.19237	4.20739	4.51439	4.28976	4.42828	4.6312
Bud31	1.12575	0.170883	2.41329	0.0309193	0.156838	3.69206	3.73666	3.89757	3.7672	4.01987	3.92509	3.97472	3.83484
Clec2l	1.08047	0.111664	2.41184	0.0310042	0.157094	6.12605	6.13664	6.15368	6.18672	6.32621	6.1278	6.31423	6.27077
Rims3	1.07466	0.103877	2.41118	0.0310427	0.157136	8.48055	8.53887	8.62966	8.57691	8.62657	8.56039	8.72411	8.72118
Gm21119	1.24957	0.321428	2.40962	0.0311342	0.157335	2.08508	2.17383	1.94127	2.07296	2.08643	2.26913	2.57234	2.62242
Ttf2	1.24631	0.317664	2.40944	0.0311447	0.157335	1.72896	1.72427	1.56182	1.50145	1.85037	1.79732	2.19691	1.9474
Gm43684	1.42269	0.508619	2.40735	0.0312676	0.157758	1.02165	0.708492	1.04653	1.10591	1.34487	0.87017	1.91378	1.65184
Engase	1.22665	0.294725	2.40721	0.0312763	0.157758	1.96496	2.02386	2.2896	1.96927	2.52837	2.17065	2.44293	2.23617
Dpp6	1.05036	0.0708812	2.40578	0.0313607	0.158085	8.75074	8.75074	8.79795	8.78823	8.86055	8.80814	8.87563	8.82354
Epb41l4a	1.39868	0.484067	2.40501	0.0314062	0.158216	0.830345	1.12982	1.16286	0.786	2.01368	1.49461	1.29735	1.08155
Hcn4	1.19419	0.256027	2.4043	0.0314483	0.15823	2.84156	3.04562	2.86805	2.72065	3.39494	3.09233	3.01728	3.04206
Gm37403	1.40131	0.486776	2.4015	0.0316146	0.158644	-0.119964	0.065763	0.494982	0.0802287	0.940941	0.570352	0.549904	0.365421
Erh	1.17848	0.236933	2.40075	0.0316596	0.158669	3.67654	3.22527	3.39443	3.51575	3.8115	3.56073	3.65881	3.70914
Cops8	1.0891	0.12313	2.40044	0.0316777	0.158693	5.66846	5.6049	5.58254	5.61027	5.79936	5.59229	5.80891	5.75154
Inka2	1.09421	0.129884	2.39968	0.0317232	0.158822	5.4644	5.63165	5.63312	5.62463	5.77438	5.60548	5.77744	5.70118
Cnmd	1.41761	0.503465	2.39904	0.0317615	0.158901	-0.194439	-0.356598	0.0130852	-0.323549	0.676443	0.165338	0.0628738	0.229797
Gpr68	1.11765	0.160469	2.39865	0.031785	0.158901	5.12972	5.24349	5.23084	5.11926	5.31794	5.1522	5.50423	5.37114
Dubr	1.17977	0.238507	2.39855	0.0317908	0.158901	2.42444	2.45143	2.4415	2.48819	2.73186	2.83905	2.49935	2.71242
Zdhhc18	1.07935	0.110169	2.39827	0.0318077	0.158901	5.64796	5.66419	5.62722	5.61427	5.78212	5.63014	5.77744	5.80015
Mkrn3	1.31412	0.394096	2.3979	0.0318301	0.158934	0.926649	1.1528	1.41728	1.07735	1.59005	1.29589	1.37908	1.82502
Slc7a4	1.15719	0.210628	2.39783	0.031834	0.158934	4.30886	4.28518	4.25851	4.18709	4.54248	4.34053	4.72201	4.27097
Mtfp1	1.1349	0.182565	2.39731	0.0318655	0.158993	3.85262	3.91027	3.85775	3.61591	3.92944	3.97447	4.08843	3.98895
CT025671.1	1.33128	0.412818	2.39607	0.0319397	0.159167	0.865334	1.19728	0.965122	0.99771	1.10291	1.26197	1.52798	1.76407
Gpc1	1.09984	0.137297	2.39554	0.031972	0.159173	6.14413	6.23386	6.22708	6.11877	6.30608	6.16448	6.47155	6.31989
Galnt9	1.13207	0.178969	2.39486	0.0320129	0.159286	5.974	6.11378	6.01108	5.94235	6.18039	5.94272	6.38451	6.23755
Rab1b	1.10825	0.148278	2.39235	0.0321644	0.159883	6.24659	6.3821	6.23931	6.17748	6.30916	6.30316	6.57028	6.45521
Mfge8	1.09581	0.132002	2.39078	0.0322597	0.160267	5.1522	5.25719	5.24497	5.06642	5.34798	5.24186	5.3849	5.27328
Acer2	1.27206	0.34717	2.39045	0.0322798	0.160283	2.18501	1.74282	2.40501	2.4415	2.53895	2.40047	2.56385	2.53733
Fbn2	1.27433	0.349742	2.38834	0.0324085	0.160562	0.963284	0.96158	1.04653	1.07735	1.30008	1.22605	1.27831	1.60876
Serpinh1	1.11566	0.157902	2.38763	0.032452	0.160643	4.28512	4.27696	4.11933	4.09891	4.30354	4.31235	4.36578	4.45226
Sssca1	1.14309	0.192941	2.38746	0.0324624	0.160643	4.0795	4.11379	4.14778	4.01982	4.22439	4.04912	4.3876	4.43873
Rnd3	1.19407	0.255887	2.38742	0.0324647	0.160643	2.95549	3.07875	3.19464	2.91187	3.30141	3.57207	3.23433	3.08284
Ergic3	1.09541	0.131467	2.38632	0.0325323	0.160781	5.48311	5.5509	5.34862	5.47416	5.63516	5.4974	5.68937	5.56926
Dock10	1.09275	0.127967	2.38561	0.0325755	0.16083	5.13598	5.03613	5.00362	4.9839	5.21286	5.24186	5.07935	5.15916
S1pr1	1.06117	0.0856546	2.38557	0.0325781	0.16083	6.91919	7.02143	6.92736	6.92049	7.01489	7.02999	7.02893	7.06108
Tmem74b	1.2888	0.366032	2.38551	0.0325819	0.16083	1.04653	1.42805	1.66066	1.32892	1.91124	1.63751	1.75104	1.58301
Zbtb7a	1.082	0.113705	2.38506	0.0326094	0.160916	7.56606	7.62049	7.63084	7.58041	7.78154	7.56765	7.81082	7.68675
Rpl41	1.13863	0.187297	2.38469	0.0326322	0.160979	5.89604	5.99185	5.61612	5.81843	6.05272	5.81977	6.11812	6.09606
Akt1s1	1.1102	0.150819	2.38343	0.0327095	0.161091	4.79786	4.90245	4.86614	4.79266	5.02653	4.82289	5.12454	4.97435
Kcna6	1.078	0.108362	2.38335	0.0327146	0.161091	6.44591	6.53932	6.59402	6.48259	6.62559	6.52356	6.68714	6.64861
4930452B06Rik	1.34157	0.423922	2.38246	0.0327691	0.161223	0.498358	0.630985	0.427873	0.739843	1.30008	1.0374	1.00788	0.675527
Bcorl1	1.09507	0.13102	2.38243	0.0327714	0.161223	5.39014	5.57282	5.63094	5.52272	5.674	5.68502	5.69822	5.57518
Pam	1.0957	0.131857	2.38211	0.0327911	0.161271	5.4589	5.36753	5.5004	5.33057	5.58876	5.64837	5.44694	5.50795
Polr1b	1.09049	0.124981	2.38188	0.0328051	0.161291	4.76115	4.75346	4.7761	4.84813	4.93271	4.8123	4.97815	4.89804
Elp3	1.07443	0.10357	2.38107	0.0328552	0.16139	5.53435	5.61612	5.61208	5.53701	5.65528	5.7265	5.7065	5.62846
Apod	1.08407	0.116459	2.38051	0.03289	0.161413	6.8817	6.86517	6.71115	6.75798	6.92641	6.81866	7.00124	6.94039
Htr7	1.54735	0.629804	2.38048	0.0328915	0.161413	0.268664	0.065763	-0.658421	-0.20505	0.940941	0.824976	-0.0183415	0.411877
L3mbtl4	1.37862	0.463221	2.37952	0.0329512	0.161567	0.312842	0.498358	0.661699	0.920368	1.26452	0.99771	1.25256	0.675527
Eif4a3	1.0819	0.113563	2.37907	0.0329791	0.161655	4.87428	4.90937	4.88303	4.8754	4.99956	4.94818	5.07256	4.97191
Gli1	1.12457	0.169369	2.37792	0.0330506	0.161794	4.01435	3.9877	4.03001	3.89868	4.17167	3.96784	4.25464	4.1936
H2-Bl	1.32626	0.40736	2.3764	0.0331448	0.161968	0.628351	0.274134	0.842078	0.739843	1.02008	0.960112	0.925476	1.13159
Mknk2	1.10964	0.150095	2.37616	0.0331601	0.161968	5.5746	5.68261	5.54783	5.51805	5.6632	5.6114	5.91455	5.73207
Hist1h2be	1.12801	0.173775	2.37593	0.0331741	0.161968	3.16144	3.18682	3.20714	3.30334	3.38264	3.38604	3.42063	3.35072
Arih2	1.06631	0.0926317	2.37426	0.033279	0.162164	5.76317	5.76704	5.71185	5.79836	5.8488	5.87639	5.86176	5.82817
Acvr1c	1.15195	0.204083	2.37353	0.0333248	0.162247	4.5692	4.61243	4.69988	4.88076	4.88	5.09922	4.6848	4.91272
Dpysl4	1.09817	0.135104	2.37324	0.033343	0.162257	6.81264	6.86427	6.90007	6.81844	6.96056	6.79898	7.1189	7.0443
Mrps33	1.11989	0.163353	2.37271	0.0333759	0.162368	4.19644	4.04741	4.01589	4.10176	4.18402	4.18628	4.24442	4.39773
Nol12	1.15381	0.206401	2.37223	0.033406	0.162422	2.88589	2.99393	3.1042	2.91187	3.1961	3.30521	3.07277	3.15208
Tspan3	1.06066	0.0849611	2.37127	0.0334667	0.162566	7.23399	7.26644	7.1542	7.18606	7.32314	7.28501	7.26053	7.31812
Magee1	1.06763	0.0944106	2.36981	0.0335586	0.162816	6.86534	6.86835	6.87724	6.81787	7.02092	6.95094	6.97875	6.85802
Stk19	1.13195	0.178809	2.36838	0.0336488	0.163009	3.70124	3.70123	3.92892	3.68101	4.00513	3.83919	3.98455	3.86515
Stim1	1.06127	0.0857953	2.36796	0.0336752	0.163062	6.71199	6.72473	6.69872	6.70161	6.77599	6.73376	6.85234	6.81533
Fgfr2	1.0863	0.119422	2.3678	0.0336855	0.163062	6.40025	6.4168	6.21093	6.24337	6.38767	6.47299	6.44685	6.45902
B830017H08Rik	1.62864	0.70367	2.36741	0.0337102	0.163062	0.0610549	0.065763	-0.221791	-0.112382	0.633483	-0.323549	1.25256	0.964775
Tet3	1.06669	0.093144	2.36602	0.0337985	0.163342	7.92125	7.97889	8.07804	7.99673	8.07804	8.03669	8.15736	8.06785
C1qb	1.19352	0.255225	2.36514	0.0338547	0.163516	3.0452	2.96323	2.55044	2.79593	3.12384	3.1042	3.20108	3.01425
4933415A04Rik	1.24352	0.314434	2.3648	0.033876	0.163521	1.82609	2.04152	2.2597	2.4415	2.41256	2.53577	2.33001	2.48792
Samd1	1.12883	0.17483	2.36419	0.033915	0.163661	4.53754	4.72735	4.61523	4.47017	4.88303	4.57851	4.82289	4.76671
Rbm20	1.28929	0.366578	2.36347	0.0339606	0.163832	0.894754	1.40198	1.47449	1.36318	1.76725	1.58268	1.68654	1.52502
Grin2c	1.09403	0.129648	2.36129	0.0341005	0.164262	8.36742	8.38738	8.43674	8.30516	8.52945	8.3198	8.63856	8.52
Gm2223	1.39802	0.48339	2.36086	0.0341277	0.164344	2.51978	1.39439	2.03191	1.60206	2.10451	2.36705	2.51978	2.44918
Ap5z1	1.12542	0.170465	2.35845	0.0342827	0.164843	4.34053	4.47967	4.5233	4.21578	4.5008	4.58507	4.65657	4.49964
Jakmip1	1.25198	0.32421	2.35772	0.0343294	0.164873	3.25437	3.48576	3.88326	3.85026	4.1006	4.09208	3.65093	3.87396
Scrt1	1.0795	0.110364	2.35743	0.0343482	0.164914	7.80886	7.90395	7.78671	7.80868	8.00926	7.82596	8.03024	7.88492
Gprc5b	1.06363	0.0889913	2.35616	0.0344304	0.165167	8.15641	8.22384	8.10446	8.0842	8.26085	8.18141	8.27665	8.21
Trpm4	1.14711	0.198006	2.35614	0.0344315	0.165167	3.24337	3.11645	3.40708	3.31995	3.52659	3.40366	3.52203	3.37939
Net1	1.21003	0.27504	2.35432	0.0345497	0.165324	3.47995	3.52776	3.16842	3.31436	3.484	3.41044	3.80896	3.89946
Adamts20	1.1726	0.229711	2.35373	0.0345881	0.165398	2.67973	2.71318	2.70903	2.64708	2.87847	2.70476	3.09122	2.96323
Daam2	1.06056	0.0848258	2.35313	0.0346271	0.165398	7.36215	7.40608	7.43154	7.36456	7.53173	7.44611	7.50533	7.41903
Smpd1	1.08766	0.121232	2.35209	0.0346946	0.165493	6.36724	6.39762	6.20091	6.25924	6.43669	6.33962	6.51644	6.42581
Zfp110	1.09682	0.133331	2.35194	0.0347043	0.165493	4.72395	4.65895	4.62035	4.78112	4.79585	4.74379	4.85756	4.90945
Lama2	1.07061	0.0984271	2.35127	0.0347477	0.165651	5.48995	5.59996	5.56424	5.55464	5.67754	5.64159	5.62708	5.65707
Zfp366	1.14897	0.200344	2.34961	0.0348567	0.166031	2.99937	2.99393	2.87797	3.10787	3.31058	3.09233	3.16105	3.21811
Coq4	1.20958	0.274503	2.34943	0.0348684	0.166031	2.39018	2.6596	2.63463	2.41256	2.70571	2.58248	3.03209	2.83921
Tiam2	1.12469	0.169524	2.34924	0.0348805	0.166039	4.12043	3.9199	4.07042	4.00744	4.10684	4.1131	4.33554	4.21126
Gm47341	1.33577	0.417668	2.34908	0.0348908	0.16604	0.865334	0.708492	0.965122	0.99771	1.43258	1.26197	1.58559	0.884493
Adcyap1r1	1.07965	0.110557	2.34879	0.03491	0.16606	6.82964	6.84833	6.83528	6.74978	7.0615	6.93086	6.85439	6.8655
B4galt2	1.11417	0.155971	2.34806	0.0349578	0.166163	4.57829	4.67618	4.68604	4.59997	4.93707	4.60862	4.79114	4.81354
Cyhr1	1.06473	0.0904832	2.34713	0.0350191	0.166287	6.64491	6.66285	6.63565	6.66299	6.80191	6.70679	6.78795	6.67169
Wscd2	1.07728	0.107399	2.34704	0.0350252	0.166287	8.6657	8.76068	8.86542	8.77479	8.92892	8.78504	8.9433	8.83097
Selenow	1.06779	0.0946224	2.34594	0.0350974	0.166483	7.23564	7.3	7.24845	7.21945	7.41655	7.24271	7.37049	7.35154
Mras	1.08099	0.112357	2.34486	0.0351685	0.166772	6.05278	6.16691	6.18056	6.23495	6.33446	6.18972	6.30468	6.24491
Calcrl	1.22092	0.287968	2.34435	0.0352022	0.166841	2.96323	2.68971	2.46949	2.92921	2.80564	3.1042	3.10166	3.20969
Slco4a1	1.16744	0.223351	2.34401	0.0352245	0.166841	4.01078	4.08692	4.10661	4.07934	4.16752	4.0079	4.4975	4.45226
Alyref2	1.42474	0.510697	2.34305	0.035288	0.16704	-0.234794	0.802837	0.229865	0.21992	0.769717	0.719491	0.925476	0.675527
Rps6kl1	1.10163	0.139637	2.34173	0.0353759	0.16704	4.48209	4.59911	4.60439	4.42822	4.59288	4.64209	4.7101	4.72257
Pi4k2a	1.07828	0.108729	2.34146	0.0353935	0.16704	6.11812	6.06365	6.05545	5.95479	6.19165	6.09872	6.22618	6.11291
Calhm5	1.48791	0.573287	2.3409	0.0354306	0.167132	0.830345	0.00229088	0.0130852	0.586496	0.676443	0.824976	1.47449	0.719519
Atp2a3	1.081	0.112371	2.34009	0.0354847	0.167338	7.83585	7.9033	7.96463	7.88989	7.99872	7.8843	8.13783	8.01318
Gpaa1	1.12606	0.171288	2.33965	0.0355136	0.167377	4.49683	4.59463	4.39007	4.46575	4.81406	4.4672	4.65381	4.70893
Svet1	1.35346	0.436648	2.33912	0.0355492	0.167447	0.926649	1.35451	1.41728	1.50145	2.07429	1.94498	1.58559	1.34738
Zfp146	1.11334	0.154895	2.33849	0.0355908	0.167513	4.55984	4.60815	4.66464	4.82289	4.92028	4.70966	4.81277	4.8051
Ltbp3	1.06367	0.0890513	2.33844	0.0355943	0.167513	7.271	7.28551	7.29579	7.25168	7.38637	7.28181	7.44406	7.34409
Prickle1	1.12892	0.17494	2.33738	0.0356653	0.167798	4.20241	4.29236	4.0512	4.23825	4.55172	4.38012	4.2583	4.33299
Pigv	1.15311	0.205526	2.33628	0.0357388	0.167997	3.42308	3.63172	3.38011	3.68101	3.84131	3.58714	3.79741	3.7123
Ndufa6	1.08994	0.124253	2.33522	0.0358102	0.168284	5.13325	5.17178	5.05834	5.09334	5.18085	5.15036	5.33392	5.28819
Rpl17-ps8	1.38749	0.472479	2.33381	0.0359047	0.168532	0.945288	0.726212	0.869118	1.25445	0.83572	1.56236	1.51229	1.71654
Tsr2	1.06968	0.0971799	2.33339	0.0359329	0.168615	5.37664	5.32764	5.30795	5.34862	5.42815	5.41509	5.47034	5.43592
Col15a1	1.22684	0.294949	2.33298	0.0359605	0.16864	2.23764	2.05916	1.82726	1.84911	2.21511	2.46157	2.17065	2.38293
Bag5	1.08152	0.113064	2.33285	0.0359695	0.16864	4.70652	4.77747	4.7273	4.78112	4.89035	4.86934	4.81277	4.87652
Runx1	1.30254	0.381323	2.33175	0.0360436	0.168878	0.753016	0.547611	0.886173	1.10591	1.10291	1.32939	1.10898	1.22548
Ube4b	1.05776	0.0810167	2.33109	0.0360885	0.169002	7.3221	7.35426	7.37323	7.38475	7.48604	7.39259	7.47199	7.4043
Cnpy2	1.16856	0.224726	2.33059	0.0361219	0.16911	3.18093	3.39284	3.31302	3.31436	3.4229	3.41473	3.45202	3.79433
Nostrin	1.29207	0.369679	2.33015	0.0361518	0.169113	1.16284	0.928086	0.801881	0.99771	1.34487	1.11427	1.61009	1.2905
Zfp346	1.09401	0.129623	2.32996	0.0361646	0.169113	5.1175	5.15725	5.10683	5.1016	5.25859	5.09922	5.36452	5.26872
Nudt12	1.17847	0.236915	2.32917	0.0362182	0.169266	2.64708	2.60673	2.79305	2.78487	3.03064	3.12427	2.77186	2.8517
Slc16a6	1.12942	0.175576	2.32891	0.036236	0.169301	4.01997	3.92892	4.25188	4.13857	4.1859	4.18917	4.28127	4.32714
Pold2	1.14996	0.201586	2.32757	0.0363272	0.16958	3.10335	3.18476	3.14149	3.17334	3.44628	3.12427	3.42998	3.38529
Kazald1	1.21676	0.283041	2.32699	0.0363666	0.169714	1.76564	1.72427	1.61211	1.70392	1.76725	2.01423	2.07425	2.08807
Stk25	1.06268	0.0877091	2.32659	0.0363939	0.169717	6.63437	6.61338	6.65833	6.57529	6.7491	6.65965	6.74788	6.6729
Nob1	1.14175	0.191242	2.32652	0.0363987	0.169717	4.24804	4.21193	4.1945	3.97762	4.28127	4.17279	4.48813	4.44673
Hist1h4h	1.10088	0.138662	2.32537	0.0364767	0.169913	6.0452	6.02129	5.7737	5.9965	6.10574	6.03605	6.06198	6.20247
Csf1r	1.12387	0.168473	2.32537	0.0364769	0.169913	4.46575	4.67284	4.45279	4.34778	4.71381	4.59104	4.74273	4.59134
Snrpd2	1.13205	0.178936	2.32528	0.0364828	0.169913	3.7572	4.01318	3.79555	3.94277	4.0431	3.97447	4.02501	4.18628
Gm8188	1.443	0.529072	2.32378	0.0365858	0.17018	0.172929	0.193466	0.191785	0.0802287	0.37964	1.38482	0.624708	0.431683
Cd3eap	1.15118	0.203119	2.32377	0.0365864	0.17018	2.9137	2.89082	2.99031	2.91187	3.13413	2.97271	3.10166	3.28033
Jam2	1.06962	0.0970962	2.32368	0.0365927	0.17018	5.78647	5.77396	5.77263	5.88531	5.9053	5.94009	5.86605	5.8951
Alg1	1.14154	0.190985	2.32258	0.0366678	0.17041	3.82399	3.87599	3.73325	3.60388	3.81507	3.89868	4.09265	4.00917
Kctd3	1.08244	0.114293	2.3223	0.0366874	0.170424	5.9965	6.04113	6.01575	6.02924	6.21074	5.98063	6.18638	6.15344
Mid1-ps1	1.59209	0.670918	2.32166	0.0367311	0.170489	-0.488757	0.427873	0.274008	-0.350556	1.0405	-0.0641184	1.02566	0.494246
Rpn2	1.0592	0.0829806	2.32163	0.0367334	0.170489	6.36079	6.34784	6.32924	6.33414	6.43469	6.37673	6.4637	6.42748
Adarb1	1.05717	0.0802062	2.32157	0.0367376	0.170489	8.62338	8.67544	8.61727	8.59312	8.70829	8.64105	8.77831	8.70216
Ap1m1	1.07687	0.106847	2.3194	0.036887	0.171007	5.24546	5.28668	5.24497	5.16134	5.29458	5.32853	5.37326	5.37343
Usp11	1.06519	0.0911056	2.31924	0.036898	0.171009	5.7623	5.79206	5.80394	5.7781	5.92231	5.89648	5.83757	5.84695
Rnf220	1.06672	0.0931763	2.31688	0.037061	0.171582	6.18241	6.19729	6.16794	6.11597	6.26267	6.19261	6.32168	6.25826
Calm1	1.05646	0.0792413	2.31684	0.037064	0.171582	10.204	10.1864	10.1864	10.2602	10.2687	10.2812	10.2253	10.378
Msn	1.08221	0.113974	2.31667	0.0370759	0.171588	5.54581	5.67809	5.52513	5.52492	5.63014	5.67025	5.67848	5.76091
Spsb4	1.21479	0.28071	2.3161	0.037115	0.171719	2.22584	2.29869	2.70903	2.31584	2.84994	2.609	2.62438	2.53733
Eva1a	1.23725	0.307139	2.31478	0.0372073	0.171999	2.07434	2.55005	2.13973	2.22012	2.29959	2.609	2.72914	2.60509
Coch	1.23297	0.302143	2.31338	0.0373048	0.172351	1.94498	2.04152	1.61211	1.7928	2.13553	2.36705	1.99846	2.19574
Hax1	1.11792	0.160811	2.31318	0.037319	0.172357	4.44301	4.34809	4.21126	4.25243	4.48502	4.60872	4.48285	4.36392
Gm19445	1.19141	0.252668	2.3127	0.0373523	0.172422	2.49021	2.55005	2.15409	2.50544	2.70571	2.55005	2.72914	2.75793
Gm32817	1.6392	0.712995	2.31204	0.0373985	0.172469	-0.7717	-0.995121	-0.658421	-0.112382	-0.797371	0.315573	0.189277	0.514351
Plcd3	1.13814	0.186682	2.3116	0.0374289	0.172469	3.43531	3.55966	3.4882	3.3903	3.60886	3.59448	3.83831	3.57615
Stx6	1.07207	0.100398	2.31159	0.0374298	0.172469	5.7797	5.89091	5.81012	5.74984	5.90086	5.86287	5.93024	5.94118
Ndufb10	1.10154	0.13952	2.30732	0.0377298	0.173471	5.32903	5.32403	5.12666	5.13798	5.35401	5.32272	5.47988	5.33889
Cs	1.05537	0.0777539	2.3057	0.0378441	0.173893	7.44844	7.46924	7.39788	7.37692	7.50678	7.47864	7.48999	7.53173
Sumo3	1.09351	0.12897	2.30506	0.0378895	0.173909	6.06752	6.1083	5.99622	6.05397	6.14949	6.02638	6.30885	6.25107
Rims4	1.07411	0.103142	2.30467	0.0379171	0.173939	6.99448	7.02999	7.04286	6.98073	7.12971	6.99653	7.22403	7.10369
Hras	1.10374	0.142395	2.30404	0.0379615	0.174072	4.89995	4.93682	4.74617	4.70911	5.0286	4.88517	4.99956	4.97191
Snn	1.06623	0.0925236	2.30272	0.0380554	0.174274	6.19355	6.27156	6.24428	6.1624	6.34163	6.26267	6.34749	6.29015
Hars	1.07993	0.110941	2.30194	0.0381113	0.174382	5.1016	5.12353	5.01967	5.07713	5.26609	5.18806	5.19542	5.12996
Nmnat3	1.46334	0.549261	2.30077	0.0381947	0.174569	0.370444	-0.194439	-0.323549	-0.389404	0.426656	0.824976	0.498358	0.00654029
Ppp1r1b	1.08847	0.122302	2.3002	0.0382348	0.17465	6.8845	6.91696	6.80013	6.70663	6.97623	6.82419	7.02602	6.9748
Avpi1	1.21484	0.280764	2.29989	0.0382574	0.174704	2.2896	2.59163	2.07466	2.2084	2.53895	2.51672	2.74007	2.55005
Hist1h1d	1.18277	0.242172	2.2996	0.0382784	0.174708	3.67124	3.74738	3.67974	3.89421	3.75041	3.78983	4.19505	4.1755
Lbh	1.10703	0.146692	2.29958	0.0382798	0.174708	5.15899	5.14218	5.02207	4.88692	5.28752	5.1522	5.23273	5.1486
Nectin4	1.12807	0.17385	2.29688	0.038473	0.175243	4.1031	4.15235	4.03001	4.00744	4.37586	4.03402	4.30912	4.27097
Psmc5	1.07116	0.0991729	2.295	0.0386085	0.175518	6.06949	6.11291	5.99722	6.09002	6.25035	6.11421	6.1377	6.17029
Degs1	1.06692	0.0934538	2.29498	0.0386095	0.175518	5.50736	5.58155	5.50236	5.52072	5.63239	5.63184	5.59598	5.63312
Lmnb2	1.0809	0.112229	2.29289	0.0387606	0.175818	5.06331	5.08099	5.06299	5.08737	5.29019	5.11456	5.18859	5.1486
Ppp4r1	1.07547	0.104971	2.29287	0.0387623	0.175818	5.48193	5.47188	5.57647	5.49083	5.60681	5.6878	5.54544	5.59974
Igdcc3	1.27883	0.354824	2.29178	0.0388414	0.176077	1.07735	1.53009	1.35298	1.32892	1.63848	1.55132	1.97515	1.52502
Secisbp2	1.09693	0.133477	2.29149	0.0388621	0.176118	4.58717	4.67039	4.7273	4.52019	4.70209	4.72208	4.79607	4.80916
Serp2	1.11633	0.158767	2.29048	0.0389356	0.176257	3.97276	4.04741	3.97371	4.12456	4.29198	4.27608	4.11325	4.08905
Tor1a	1.12181	0.165826	2.28987	0.03898	0.176359	3.98333	4.02419	3.86869	3.96304	4.06202	4.06694	4.3069	4.07114
Bop1	1.09167	0.126537	2.28542	0.039305	0.177383	4.80916	4.85339	4.87753	4.78927	4.92268	4.84331	5.05615	4.99648
Prkce	1.05653	0.079334	2.28485	0.0393463	0.177387	7.94816	7.94816	7.99757	7.95945	8.03196	7.96463	8.09061	8.07804
Pcdhb3	1.25042	0.322417	2.28457	0.039367	0.177387	1.80453	1.76873	1.96599	1.64198	1.87587	1.99301	2.44293	2.10629
Snrnp200	1.05437	0.0763815	2.28455	0.0393686	0.177387	7.42798	7.4284	7.45069	7.40985	7.51124	7.43927	7.53241	7.53617
Ift57	1.11556	0.157762	2.28453	0.0393703	0.177387	4.14572	4.17608	4.01589	4.31608	4.41124	4.30145	4.27093	4.31235
Rwdd3	1.28243	0.358885	2.28351	0.0394451	0.177618	1.47601	1.60206	1.68816	1.47514	1.53118	1.79732	2.07425	2.22135
Gm9911	1.41061	0.496317	2.28307	0.0394772	0.17768	0.753016	0.928086	0.494982	0.49023	1.26452	1.55132	0.590136	1.37503
Hrh1	1.20081	0.264006	2.28302	0.0394809	0.17768	2.26302	2.33157	2.4415	2.18923	2.80564	2.50203	2.6123	2.35855
Fnbp1l	1.18764	0.248102	2.28277	0.0394993	0.177684	4.42032	4.30861	4.13113	4.0692	4.52019	4.77617	4.19828	4.51162
Asrgl1	1.05938	0.0832243	2.28256	0.0395147	0.177684	7.18696	7.22581	7.1189	7.21217	7.27712	7.31812	7.22304	7.26519
Aktip	1.06563	0.0917038	2.28241	0.0395263	0.177687	6.25119	6.29015	6.26255	6.16687	6.38669	6.30316	6.31423	6.33772
Tysnd1	1.1339	0.18129	2.28196	0.039559	0.177784	3.65516	3.75835	3.62772	3.60968	3.78659	3.6884	4.01161	3.88216
AI464131	1.09437	0.130102	2.28104	0.0396271	0.177942	4.61448	4.70091	4.54566	4.5691	4.70953	4.68969	4.7249	4.8392
Cps1	1.30559	0.384698	2.28045	0.0396709	0.178089	0.830345	0.665401	0.427873	0.786	0.86149	0.960112	1.13941	1.2905
Spats2l	1.19178	0.253116	2.27981	0.0397182	0.178202	2.53895	2.71318	2.53895	2.38695	3.05286	2.7986	2.70117	2.68971
Aplp1	1.08503	0.117729	2.27889	0.0397861	0.178359	8.50442	8.58729	8.34679	8.33198	8.57874	8.50946	8.60617	8.55672
Mdga2	1.08651	0.119698	2.27774	0.0398714	0.178642	5.67809	5.58395	5.72247	5.64863	5.81589	5.87278	5.65057	5.77446
Snap47	1.06397	0.089458	2.27689	0.0399346	0.178826	6.87554	6.93566	6.81282	6.85138	7.00015	6.91872	7.00371	6.91564
Dnajc11	1.06737	0.0940631	2.27664	0.0399531	0.178826	5.86327	5.9734	5.86214	5.86819	5.97018	5.96747	5.98819	6.02294
Gjc2	1.16906	0.225345	2.2766	0.0399566	0.178826	3.16682	3.18092	3.09591	2.95052	3.3376	3.59448	3.20108	3.22527
Psmc2	1.07556	0.105086	2.27497	0.0400778	0.179318	5.27485	5.33018	5.20021	5.20373	5.36756	5.34695	5.38712	5.34146
2810032G03Rik	1.2396	0.309879	2.27249	0.0402634	0.179816	2.15344	2.14084	2.36918	2.54796	2.26993	2.56974	2.80054	2.72214
Fbxo7	1.09554	0.13164	2.27102	0.0403739	0.180141	4.39397	4.49176	4.4773	4.36675	4.53318	4.63054	4.61491	4.48589
Prkg1	1.09587	0.132078	2.271	0.0403757	0.180141	5.51947	5.4212	5.61555	5.71416	5.64703	5.71668	5.70069	5.70981
Cbx4	1.15468	0.20749	2.26789	0.0406103	0.180501	5.52174	5.53049	5.22114	5.13033	5.73497	5.60548	5.53836	5.411
Gm3883	1.22219	0.28947	2.26603	0.0407512	0.180928	1.98587	1.82278	1.76725	2.11237	2.02386	2.1608	2.4342	2.19913
Adap1	1.08304	0.115089	2.26547	0.0407937	0.181018	6.16448	6.17977	6.06872	6.02769	6.30972	6.11854	6.27477	6.20455
Dgkd	1.05073	0.0713964	2.26442	0.0408735	0.181156	8.01172	8.05282	8.06829	8.0538	8.08175	8.08918	8.14737	8.15065
Celsr2	1.0683	0.0953213	2.26423	0.0408876	0.181156	8.01318	8.08918	8.11007	8.01765	8.15641	8.06217	8.25666	8.13132
Hjurp	1.06373	0.0891334	2.26407	0.0408996	0.181156	6.66401	6.68768	6.77751	6.7981	6.82764	6.83493	6.82536	6.78861
Nop2	1.1423	0.191937	2.26402	0.0409033	0.181156	3.87254	3.99603	3.88094	4.0692	4.34431	4.0079	4.22439	4.00362
Rap2b	1.14062	0.189821	2.26286	0.0409923	0.1814	3.22476	3.33864	3.41486	3.34054	3.45472	3.66026	3.58789	3.37014
Plxna3	1.07665	0.106549	2.2622	0.0410421	0.1814	5.91317	5.91905	5.86214	5.82992	6.08371	5.93254	6.0294	5.91071
Nrf1	1.08717	0.120577	2.26214	0.041047	0.1814	5.16321	5.28378	5.14449	5.15773	5.3663	5.23967	5.38647	5.24662
Ppan	1.11604	0.158391	2.26187	0.0410677	0.1814	4.23933	4.34778	4.16202	4.11933	4.37224	4.27137	4.50561	4.36661
Cript	1.09814	0.135062	2.2618	0.0410728	0.1814	4.26625	4.29576	4.18452	4.22475	4.41472	4.47367	4.29576	4.35766
Smurf1	1.07953	0.110408	2.26165	0.0410844	0.1814	5.01228	5.04143	5.03235	5.03235	5.15517	5.04511	5.13011	5.22114
Urb2	1.12014	0.163674	2.26143	0.0411015	0.1814	4.30452	4.50597	4.43244	4.47017	4.70594	4.67005	4.41497	4.59416
Vmp1	1.08784	0.12146	2.26132	0.0411098	0.1814	5.57579	5.44609	5.35155	5.49581	5.60946	5.65848	5.5123	5.59405
Crtc1	1.08419	0.116616	2.26126	0.0411142	0.1814	7.81726	7.85563	7.88367	7.81135	7.94885	7.80078	8.10539	7.97128
Clptm1	1.08552	0.11838	2.26056	0.0411677	0.181531	6.73582	6.81618	6.6671	6.61536	6.84235	6.70442	6.91523	6.84977
Cacna1d	1.05194	0.0730587	2.25919	0.041273	0.181769	6.98682	7.00397	6.99126	7.00256	7.1108	7.05553	7.04556	7.06566
Jag1	1.19255	0.254045	2.25898	0.0412892	0.181769	2.73296	2.77268	3.08592	2.8066	3.34402	2.99241	2.90874	3.13217
Lingo2	1.20272	0.266305	2.25881	0.0413024	0.181778	2.78331	2.59163	2.85452	3.08111	3.07089	3.24337	3.17034	2.8517
Rasl11b	1.11611	0.15848	2.25826	0.0413445	0.181914	4.29385	4.30122	4.46985	4.39397	4.54248	4.34465	4.51638	4.64559
Usp10	1.07635	0.106147	2.25677	0.0414588	0.182367	5.90211	6.02638	6.04312	6.02711	6.16502	6.02544	6.1517	6.07109
Arhgdia	1.08675	0.120017	2.25629	0.0414958	0.18248	6.88035	6.96354	6.78346	6.78392	7.08654	6.86534	7.01018	6.93733
Tnk2	1.08955	0.123734	2.25607	0.0415134	0.182507	7.55598	7.63893	7.50077	7.49255	7.75855	7.53374	7.78731	7.60554
Mical3	1.0621	0.0869255	2.25567	0.041544	0.182593	8.58364	8.63856	8.72118	8.63513	8.75331	8.68941	8.80556	8.67267
St6gal2	1.2303	0.299006	2.25526	0.0415758	0.182654	2.33702	1.98485	2.21811	2.3526	2.34809	2.82414	2.34809	2.56767
Rai1	1.08435	0.116836	2.2549	0.0416031	0.182654	7.1402	7.1402	7.14103	7.13903	7.28045	7.10796	7.41105	7.22065
Mex3a	1.16064	0.214925	2.25426	0.0416533	0.182824	2.36074	2.35855	2.34809	2.42618	2.59871	2.53577	2.49935	2.71242
Unc13c	1.048	0.0676429	2.25221	0.0418121	0.183372	8.80298	8.83678	8.86055	8.86894	8.90486	8.91613	8.86894	8.94834
Cluh	1.06668	0.0931282	2.25177	0.0418464	0.183423	6.84432	6.84977	6.78381	6.80221	6.97386	6.81499	6.96908	6.89483
Barhl1	1.11981	0.163256	2.25111	0.0418979	0.183594	3.88623	4.067	3.95815	3.78844	4.17167	4.07086	4.11325	4.01945
Zfand3	1.07824	0.108675	2.25098	0.0419081	0.183594	5.74811	5.87915	5.71928	5.78119	5.86642	5.82471	5.97251	5.90197
Gm45793	1.15252	0.204798	2.2508	0.0419219	0.183604	2.64708	2.64875	2.79305	2.8911	2.99723	2.89057	2.97271	2.89853
Plekhd1	1.07859	0.10915	2.25058	0.041939	0.18363	6.18462	6.14698	6.33911	6.21047	6.29154	6.25404	6.38451	6.36862
Arsb	1.07015	0.0978077	2.24987	0.041994	0.183803	5.84864	5.99073	5.97118	5.86819	6.03881	6.0098	6.01632	6.00585
2810025M15Rik	1.26708	0.341506	2.24978	0.0420014	0.183803	1.29735	1.72427	1.63655	1.88025	2.03383	2.14906	1.711	2.01488
Eif4b	1.05286	0.0743077	2.24936	0.0420339	0.183823	7.54751	7.51168	7.45483	7.49786	7.55242	7.58199	7.61131	7.56606
Rilpl1	1.13388	0.181266	2.24928	0.0420402	0.183823	3.33873	3.47713	3.29858	3.33429	3.5643	3.4613	3.69233	3.46591
Spata32	1.3551	0.438396	2.24883	0.0420756	0.183879	0.0610549	0.743373	0.801881	0.274134	0.984312	0.824976	0.965122	0.837941
Ptges2	1.10575	0.145029	2.24867	0.0420878	0.183883	3.88623	3.97201	4.00388	3.87233	4.09563	4.00224	4.04388	4.16333
Rusc2	1.08017	0.111257	2.24842	0.0421079	0.18392	7.18468	7.23194	7.16345	7.07201	7.26644	7.15882	7.39381	7.27712
March5	1.07987	0.110858	2.24824	0.0421219	0.183932	5.06073	4.96693	5.02825	5.05396	5.0508	5.1417	5.15725	5.19389
Snca	1.13736	0.185693	2.24751	0.0421789	0.184126	4.30886	4.20355	4.06677	4.0583	4.48719	4.48589	4.20392	4.26239
Nfic	1.07927	0.110062	2.24738	0.042189	0.184126	8.19654	8.27451	8.25309	8.16905	8.30516	8.1935	8.45671	8.37301
Inhbb	1.17787	0.236179	2.24718	0.0422047	0.184144	2.8931	2.84045	2.82605	2.8911	3.23667	2.82414	3.01728	3.29557
Gm6277	1.16234	0.217027	2.24601	0.0422963	0.184494	4.23215	4.26712	4.29101	4.13857	4.25494	4.23431	4.71787	4.55165
Pde7b	1.09821	0.135151	2.24581	0.0423123	0.184514	4.57157	4.54569	4.65736	4.53011	4.78338	4.67005	4.59199	4.79266
Cacna2d2	1.0664	0.092744	2.24505	0.0423722	0.184694	7.68013	7.71529	7.81187	7.71861	7.81871	7.74497	7.91319	7.81187
Gm28876	1.44485	0.530924	2.24499	0.0423764	0.184694	-0.119964	0.665401	0.801881	0.274134	1.39806	0.719491	0.965122	0.62903
Rps29	1.07544	0.104924	2.24438	0.0424246	0.184724	6.11148	6.03273	6.01469	6.14413	6.27348	6.19849	6.11327	6.14268
G6pdx	1.0804	0.111561	2.24432	0.0424295	0.184724	5.39335	5.49259	5.4974	5.44513	5.57752	5.45658	5.65057	5.57678
Scd1	1.05267	0.0740507	2.24277	0.042552	0.18511	7.29834	7.25168	7.26857	7.22428	7.36854	7.33812	7.30098	7.33356
Atg101	1.14991	0.201517	2.24211	0.0426038	0.185285	2.95549	3.16248	2.99935	2.98213	3.3376	3.29614	3.24177	3.06406
Wwp2	1.07165	0.0998396	2.24116	0.0426791	0.185481	5.48995	5.49789	5.58453	5.48369	5.57752	5.56074	5.6679	5.63575
Rab40b	1.42968	0.515696	2.24111	0.0426833	0.185481	0.427597	0.802837	0.708134	0.49023	1.30008	0.389331	1.21088	1.52502
Ptms	1.09672	0.133194	2.24031	0.0427463	0.185655	7.95857	8.0691	7.89412	7.86535	8.09233	7.90363	8.20801	8.11694
Pitpnb	1.06644	0.0928047	2.23972	0.0427935	0.18581	6.00362	5.9977	5.99722	6.10286	6.14367	6.0735	6.08912	6.1609
Homer3	1.08455	0.117097	2.2386	0.0428827	0.185948	7.56474	7.65027	7.63501	7.60049	7.65313	7.60436	7.88219	7.77158
Eif2b2	1.10144	0.139396	2.23798	0.0429319	0.186003	3.81766	3.97201	3.88094	3.84099	4.02613	4.01847	4.03115	4.00362
Rps6ka1	1.07819	0.108607	2.23782	0.0429445	0.186003	6.72342	6.77888	6.84844	6.69998	6.87321	6.74788	6.96288	6.89105
Zhx2	1.07641	0.106227	2.23743	0.0429761	0.186003	5.41413	5.49789	5.44086	5.38065	5.61555	5.53595	5.55487	5.46096
Bysl	1.1145	0.156394	2.23689	0.0430189	0.186099	3.53151	3.64993	3.59232	3.63863	3.80774	3.6968	3.84167	3.68498
Exosc1	1.1397	0.188657	2.23657	0.0430445	0.18615	3.24337	3.18476	3.24337	3.28902	3.21739	3.4613	3.52751	3.48694
Kcnip1	1.1015	0.139466	2.23549	0.0431311	0.186375	5.1058	5.15063	5.14205	5.1987	5.19796	5.13843	5.37095	5.42423
Slc7a6os	1.10109	0.138939	2.23468	0.0431956	0.186504	4.1131	4.09613	3.97986	4.08407	4.16245	4.25464	4.28508	4.1429
Aldh1l1	1.10643	0.145917	2.23408	0.0432441	0.186589	5.33792	5.28492	5.17178	5.30035	5.58372	5.26126	5.47694	5.36002
B9d2	1.18679	0.247062	2.234	0.0432501	0.186589	2.07434	2.05916	1.91082	1.94931	2.07429	2.32627	2.27963	2.32801
Glo1	1.06571	0.09181	2.23337	0.0433008	0.186669	6.22735	6.23041	6.15944	6.26917	6.29848	6.35391	6.24735	6.35972
Got1	1.05512	0.0774092	2.23331	0.0433057	0.186669	7.20079	7.22022	7.21945	7.18302	7.35605	7.25401	7.25637	7.26759
Necab2	1.44366	0.529733	2.23299	0.0433313	0.186691	1.04653	0.902743	0.0917152	0.69094	1.45907	1.51969	1.35261	0.675527
Lingo3	1.13687	0.185063	2.23282	0.0433449	0.1867	6.15632	6.32919	6.42905	6.2378	6.42224	6.24218	6.71199	6.48948
Gm4258	1.16145	0.215924	2.23162	0.0434413	0.187065	3.06919	2.83419	3.19464	3.10012	3.3376	3.36488	3.14494	3.18682
Mon1a	1.09611	0.132397	2.23082	0.043506	0.187203	4.13239	4.19644	4.18844	4.12773	4.38049	4.2872	4.3069	4.20536
Sh2b1	1.09407	0.129703	2.23038	0.0435417	0.187298	6.16914	6.24622	6.15797	6.09002	6.41349	6.14319	6.38451	6.24154
Barhl2	1.12901	0.175059	2.22965	0.0436003	0.187376	5.30252	5.48017	5.52831	5.45542	5.48108	5.4271	5.78119	5.74221
Slc16a1	1.07335	0.102126	2.22958	0.0436063	0.187376	5.25326	5.19542	5.26878	5.30035	5.29685	5.38494	5.33721	5.39887
Gm12992	1.23922	0.309431	2.22821	0.0437173	0.187803	1.60713	2.05147	2.17121	2.11726	2.43313	2.13717	2.33879	2.21323
Ak3	1.06848	0.0955618	2.228	0.043734	0.187825	5.76398	5.73391	5.61871	5.71713	5.8191	5.82775	5.79206	5.79021
Gas8	1.09733	0.133999	2.22771	0.0437574	0.187876	4.41428	4.5321	4.44317	4.34778	4.62342	4.64477	4.5233	4.50857
Acadvl	1.10043	0.138072	2.2263	0.0438724	0.188155	4.93485	5.01214	4.91205	4.83877	5.17884	4.93181	5.13452	5.01104
Rabggta	1.09684	0.133352	2.22564	0.0439257	0.188248	4.49683	4.49474	4.51987	4.377	4.60184	4.48589	4.6364	4.6882
Cops7a	1.09273	0.127933	2.22523	0.0439595	0.188343	5.85483	5.91455	5.79751	5.6878	5.9747	5.80583	5.97831	6.01293
Rpl21	1.09357	0.129051	2.22414	0.0440485	0.188624	4.78769	4.99639	4.85553	4.96418	5.07097	5.02916	4.95544	5.07215
Cacnb3	1.10869	0.148858	2.22347	0.0441033	0.188752	5.28454	5.44222	5.24741	5.20373	5.50302	5.26407	5.53566	5.47628
Timp4	1.06501	0.0908652	2.22236	0.0441938	0.188868	6.58506	6.63233	6.71841	6.65316	6.70572	6.67765	6.78795	6.77006
Rab11b	1.07305	0.101712	2.22232	0.0441974	0.188868	7.37165	7.43173	7.36854	7.27535	7.4937	7.34285	7.52887	7.48828
Gpr27	1.14905	0.200442	2.22215	0.0442107	0.188868	3.40637	3.23535	3.49958	3.32689	3.40107	3.47713	3.72146	3.61805
Mid1	1.19994	0.262959	2.22098	0.0443071	0.18898	3.00585	2.86606	2.58618	3.03842	3.00226	3.25678	2.9801	3.35065
2310022A10Rik	1.10554	0.144752	2.22025	0.0443666	0.189184	4.7539	4.64477	4.74931	4.57479	4.81406	4.71306	4.97003	4.7883
Sertad1	1.20357	0.267321	2.21978	0.044405	0.189238	2.27671	2.39018	1.92805	2.2084	2.64058	2.38346	2.52727	2.38293
Ttyh2	1.06972	0.0972363	2.21954	0.0444252	0.189238	6.60946	6.69542	6.55886	6.53491	6.73846	6.62693	6.73582	6.6925
Rbfa	1.14138	0.190782	2.21923	0.044451	0.189238	3.27461	3.35198	3.21096	3.43106	3.50433	3.35731	3.67571	3.47782
Cul9	1.06613	0.0923889	2.21916	0.0444565	0.189238	6.65323	6.73721	6.78124	6.70808	6.84467	6.72532	6.8611	6.81017
E2f3	1.11336	0.154923	2.21913	0.044459	0.189238	4.14572	4.09997	4.24277	4.30919	4.28508	4.49641	4.27093	4.35253
Cdkn2d	1.10841	0.148496	2.2191	0.0444612	0.189238	3.82179	3.81801	3.62772	3.79433	3.9372	3.91871	3.88574	3.94115
Idh3g	1.07339	0.102168	2.21858	0.0445039	0.18933	6.50401	6.53647	6.50333	6.51439	6.57412	6.50009	6.71749	6.66768
Gipr	1.41817	0.504028	2.21809	0.0445448	0.189444	-0.356656	0.065763	-0.323549	0.0117622	0.676443	0.626269	0.258772	-0.081144
Elmo1	1.05733	0.080429	2.21757	0.0445876	0.189526	7.18181	7.26759	7.18042	7.2094	7.28837	7.3526	7.28001	7.24585
Mgat1	1.09226	0.127317	2.2163	0.0446928	0.189784	4.93485	5.02345	4.92231	4.81743	5.07658	4.95348	5.13011	5.05316
Plekha2	1.20276	0.266345	2.21569	0.0447435	0.189939	2.74993	3.07875	2.88992	2.54796	3.21739	3.24337	3.02642	2.9137
Zfp771	1.14294	0.192755	2.21476	0.0448202	0.190165	3.90063	4.10684	3.97371	3.95316	4.01435	4.02419	4.36283	4.28508
Tnc	1.09902	0.136221	2.21271	0.0449905	0.190693	5.3234	5.39946	5.49083	5.39286	5.71943	5.51979	5.46035	5.44858
Mrpl36	1.19647	0.258783	2.20966	0.0452449	0.191284	3.1516	2.64875	2.62438	2.78487	3.07089	3.09233	3.15353	2.9559
2610005L07Rik	1.06048	0.0847126	2.20965	0.0452459	0.191284	6.69517	6.79296	6.7314	6.70602	6.77636	6.81421	6.88114	6.79367
Polr2e	1.10319	0.141682	2.20961	0.0452496	0.191284	4.51355	4.51162	4.53318	4.38644	4.60815	4.51334	4.77205	4.60636
Jund	1.12212	0.166232	2.20856	0.0453378	0.191443	6.67686	6.79777	6.5961	6.51944	6.82493	6.58631	6.97989	6.86517
Thsd4	1.16219	0.216849	2.20765	0.0454138	0.191677	3.09045	3.28819	3.22378	3.48141	3.41469	3.35029	3.66404	3.47782
Gpc5	1.19006	0.251036	2.20734	0.0454401	0.191709	2.8931	2.88298	2.49307	2.84053	3.14909	3.2263	2.86964	2.9559
Nfe2l1	1.05573	0.0782451	2.20714	0.0454568	0.191709	7.6685	7.70138	7.61975	7.61511	7.75268	7.6685	7.77423	7.72419
Glra3	2.59693	1.37681	2.20445	0.0456836	0.192214	-0.551082	-1.58407	-1.14923	-1.18339	1.1403	1.22605	-1.82132	0.675527
Adprh	1.08118	0.112605	2.2043	0.0456962	0.192214	5.5537	5.60947	5.44086	5.52749	5.709	5.53847	5.68199	5.65996
Snhg20	1.13256	0.179583	2.20389	0.0457304	0.192214	4.23666	4.31863	4.26982	4.14213	4.34117	4.20564	4.59079	4.52669
Pbx3	1.08928	0.123381	2.20121	0.0459581	0.192821	4.37586	4.29704	4.31608	4.39724	4.46288	4.44559	4.41892	4.54665
Unc5b	1.08237	0.114198	2.19967	0.0460885	0.193188	7.15882	7.20079	7.17767	7.09703	7.30098	7.11346	7.40031	7.271
Svop	1.06564	0.091717	2.19897	0.0461488	0.193315	6.21298	6.31714	6.27143	6.22087	6.34242	6.27411	6.40277	6.36694
Radil	1.12999	0.176314	2.1985	0.0461882	0.19343	4.74664	5.06317	4.92528	4.9022	5.06981	4.87138	5.21204	5.17028
H2afy2	1.10909	0.149383	2.19825	0.0462096	0.193448	4.06694	3.97201	3.96299	4.10752	4.12459	4.05906	4.27696	4.22484
Tlnrd1	1.06885	0.0960543	2.19717	0.0463026	0.193709	5.46541	5.51238	5.50423	5.45243	5.62851	5.50736	5.61632	5.56297
Rassf8	1.09936	0.13666	2.19629	0.0463772	0.193971	5.05283	4.99492	4.7673	4.91972	5.03092	5.03442	5.14178	5.09612
Ankrd55	1.20397	0.267799	2.19492	0.0464954	0.194232	2.02957	2.28766	2.01678	2.31584	2.48951	2.20419	2.41256	2.60509
Pebp1	1.07617	0.105909	2.19486	0.0464998	0.194232	7.28001	7.28181	7.15882	7.13465	7.31812	7.2088	7.39941	7.35544
Fam189a1	1.13561	0.183465	2.19282	0.0466761	0.194817	3.70124	3.68251	3.54093	3.58714	3.84604	3.62369	3.99483	3.78033
Psmb6	1.08289	0.114887	2.1926	0.0466944	0.194843	5.58229	5.54094	5.40239	5.5405	5.65856	5.52502	5.70069	5.64515
Rps9	1.0761	0.105816	2.19245	0.0467073	0.194847	5.57052	5.59508	5.42265	5.5309	5.6869	5.65674	5.63861	5.57937
Mycl	1.17834	0.236754	2.19139	0.0467995	0.195177	2.22584	2.19898	1.96599	2.0784	2.40047	2.48346	2.31584	2.27652
Srl	1.13842	0.187028	2.19125	0.0468113	0.195177	3.42942	3.21012	3.44595	3.57347	3.58824	3.59448	3.53228	3.65226
Cers1	1.10026	0.13784	2.19098	0.046835	0.195177	5.29205	5.51475	5.41413	5.34956	5.65674	5.39683	5.57352	5.49361
Thbd	1.11269	0.154057	2.19037	0.0468874	0.195245	3.74155	3.70517	3.82912	3.66951	3.92356	3.78352	3.98958	3.84158
Kctd17	1.076	0.105673	2.18978	0.0469384	0.195407	6.32649	6.41414	6.32201	6.20106	6.44899	6.34638	6.47299	6.42287
Gm47710	1.23583	0.30548	2.1879	0.0471016	0.195851	1.84686	1.711	1.80237	2.00346	2.01368	2.53577	2.04125	2.01488
Zfp934	1.20757	0.27211	2.18774	0.0471158	0.195851	2.03975	2.29383	2.51644	2.42941	2.56926	2.49301	2.4556	2.78581
Ptprk	1.08953	0.123709	2.18765	0.0471234	0.195851	5.5325	5.53198	5.35421	5.32028	5.55904	5.572	5.61632	5.51091
Gm47621	1.55585	0.637707	2.18726	0.0471574	0.195851	-0.119964	0.108925	-0.997662	0.155448	0.358695	0.498358	1.00788	-0.081144
Rin2	1.10728	0.147027	2.18716	0.0471662	0.195851	4.09146	4.09145	3.9019	4.05327	4.28508	4.14213	4.21235	4.1115
Mrpl2	1.19099	0.252167	2.18682	0.0471957	0.195874	3.37937	3.41473	3.32689	3.37464	3.89868	3.24337	3.77767	3.56155
Rcor1	1.07855	0.109087	2.18668	0.0472079	0.195874	5.211	5.33392	5.37972	5.22736	5.35791	5.37681	5.41413	5.43115
Ndufb6	1.11168	0.152743	2.18655	0.0472191	0.195874	4.17506	4.38487	4.18452	4.07934	4.34431	4.39444	4.40522	4.32267
Gadd45g	1.21257	0.27807	2.1864	0.0472324	0.195874	1.86376	2.01368	1.66066	2.13877	2.33001	2.26027	2.18428	2.05623
9530059O14Rik	1.13919	0.18801	2.18604	0.047264	0.195955	4.29051	4.44341	4.62755	4.72486	4.75504	4.79649	4.60575	4.6499
Zdhhc8	1.08722	0.120641	2.18313	0.0475182	0.196908	6.16691	6.28515	6.20557	6.10747	6.32722	6.25342	6.45362	6.2151
Rapgefl1	1.06557	0.091621	2.18285	0.0475429	0.19696	6.10326	6.10444	6.06735	6.04176	6.13088	6.10514	6.24622	6.19868
Cbx6	1.0585	0.0820226	2.18259	0.0475651	0.197001	8.50035	8.5261	8.53232	8.49716	8.61898	8.48869	8.67267	8.59964
Phf21b	1.14469	0.19496	2.18118	0.0476893	0.197295	4.64595	4.77747	4.92528	4.80187	4.86365	4.90928	5.26658	4.84834
Ano1	1.18151	0.240634	2.18106	0.0476999	0.197295	1.80453	1.84686	1.80237	1.72447	1.96599	1.99301	2.12519	2.05623
Pltp	1.08933	0.123444	2.18081	0.0477214	0.197295	6.1634	6.24292	6.01155	6.10137	6.30257	6.14175	6.35299	6.22508
Gng7	1.13258	0.179618	2.18024	0.0477721	0.197454	4.0528	4.072	4.09482	4.04478	4.49376	4.1247	4.28127	4.08043
Rit1	1.10736	0.147126	2.17995	0.0477979	0.197509	4.08097	3.9797	3.95815	3.86616	4.1031	4.02419	4.18552	4.16333
Mapk8ip1	1.07359	0.102449	2.17896	0.0478845	0.197716	8.10004	8.15425	8.07603	8.00865	8.19654	8.05738	8.28993	8.20423
Psmd8	1.07968	0.110606	2.17832	0.0479416	0.197876	5.76144	5.71416	5.72247	5.70952	5.80116	5.71118	5.95326	5.87278
Lpcat4	1.06545	0.0914639	2.17683	0.0480731	0.198191	6.02041	6.08476	6.06234	5.98347	6.08483	6.0823	6.18872	6.15814
Igflr1	1.66002	0.731199	2.1742	0.0483069	0.198919	-1.12373	0.683507	0.632521	0.509399	0.875802	1.13284	0.532992	1.03362
Acsbg1	1.05537	0.0777519	2.17415	0.0483112	0.198919	7.43927	7.43927	7.36641	7.39941	7.54311	7.43135	7.51533	7.46778
Acbd4	1.11194	0.15308	2.17372	0.0483499	0.199028	4.81208	5.01967	4.96693	4.80916	5.13995	4.91517	5.17606	4.9824
Nf2	1.06373	0.0891309	2.1727	0.0484404	0.199239	6.19849	6.23996	6.13704	6.15149	6.31415	6.21563	6.3126	6.24608
Grb10	1.07818	0.108604	2.17259	0.0484506	0.199239	5.36486	5.3534	5.37779	5.29636	5.49406	5.56571	5.39014	5.39059
Zfp385c	1.0979	0.134753	2.17193	0.0485089	0.199276	5.47684	5.63455	5.6414	5.54928	5.61864	5.58348	5.77529	5.84506
Coq10a	1.11697	0.159591	2.17016	0.0486681	0.199778	4.32454	4.44341	4.40731	4.21947	4.42302	4.38012	4.56349	4.65699
Grhpr	1.15927	0.213222	2.16963	0.0487153	0.199806	2.72214	2.96323	2.7479	2.85816	2.97271	2.86468	3.14494	3.15208
Pdzd2	1.14784	0.198927	2.16957	0.0487208	0.199806	4.7539	4.72945	4.40165	4.38012	4.94838	4.77617	4.73106	4.6735
Eya2	1.22905	0.297548	2.16906	0.0487661	0.199891	1.711	1.63655	1.77582	1.68816	2.19691	1.63751	2.12519	1.98918
Pusl1	1.14865	0.19994	2.16902	0.0487699	0.199891	2.9137	3.01059	2.88992	2.72065	3.17851	2.95101	3.09122	3.13217
Zc3h7b	1.07597	0.105639	2.16816	0.0488475	0.200083	7.89993	7.96007	7.90967	7.78182	8.00187	7.86311	8.07603	8.03196
Tmem189	1.09809	0.134996	2.16769	0.0488895	0.200178	5.25455	5.21159	5.08579	5.05888	5.38708	5.16991	5.36607	5.24063
Ivns1abp	1.05782	0.0810942	2.16657	0.0489908	0.200491	7.02825	6.95304	6.99028	6.96551	7.08341	7.13084	7.00277	7.04851
Lancl1	1.06321	0.0884331	2.16604	0.049038	0.200607	6.38949	6.3821	6.32042	6.39615	6.38669	6.4512	6.46616	6.53835
Lrrc4b	1.07199	0.100297	2.16569	0.0490696	0.200611	7.22721	7.30412	7.20734	7.17448	7.36167	7.22022	7.43173	7.30098
Ddx59	1.174	0.231433	2.16531	0.0491043	0.200651	2.64708	2.53872	2.48056	2.31584	2.67973	2.76964	2.89521	2.59163
D430041D05Rik	1.04984	0.070164	2.16498	0.0491342	0.200722	8.27665	8.25099	8.33652	8.32846	8.36742	8.32156	8.38528	8.39323
Plekhg5	1.13039	0.176816	2.16437	0.0491894	0.200897	3.29642	3.36488	3.23332	3.22725	3.60886	3.34355	3.38632	3.50864
Ncam2	1.14604	0.196652	2.16385	0.0492362	0.200972	5.70535	5.58221	5.86214	5.90761	6.01008	6.19145	5.71384	5.92275
Taok2	1.05746	0.0806047	2.16376	0.0492449	0.200972	7.37453	7.44355	7.34614	7.37081	7.47042	7.38858	7.51168	7.48726
Gpn2	1.23981	0.310124	2.16293	0.0493202	0.201162	2.09105	1.84686	1.76014	2.00346	2.15409	2.01423	2.60509	2.14074
Smo	1.10577	0.145053	2.16237	0.0493707	0.201193	4.33591	4.25871	4.14191	4.29644	4.51355	4.27608	4.45279	4.37643
Zmynd8	1.0592	0.082975	2.16149	0.0494504	0.201404	7.27676	7.29156	7.38038	7.37907	7.42684	7.45327	7.42889	7.34658
Dda1	1.10632	0.145773	2.16087	0.0495075	0.201566	5.03796	5.18018	4.98765	5.01574	5.33792	5.06331	5.29373	5.12013
Fbln1	1.1796	0.238304	2.16072	0.0495211	0.201566	3.23601	3.25645	3.05286	2.91963	3.12384	3.30521	3.58034	3.42998
Map4k4	1.05397	0.0758384	2.16064	0.0495277	0.201566	7.66698	7.68455	7.618	7.65913	7.71861	7.66732	7.79276	7.75268
Trim30a	1.28493	0.361693	2.15975	0.0496095	0.201844	0.97957	1.02584	0.58595	0.903676	1.36037	1.3484	1.36423	0.939967
Tmem119	1.21747	0.283886	2.15928	0.0496525	0.20187	2.41256	1.98485	1.94855	2.06234	2.41256	2.14906	2.5133	2.46461
Slco5a1	1.18985	0.250783	2.15904	0.0496738	0.201906	2.33702	2.15409	2.2597	2.31584	2.7423	2.48346	2.27963	2.56767
Slc39a14	1.07164	0.099816	2.15714	0.0498475	0.202485	5.2868	5.27702	5.23465	5.22969	5.3344	5.29256	5.4385	5.36002
Wbp2	1.07254	0.101037	2.15612	0.0499417	0.202667	7.87315	7.95679	7.85495	7.83508	8.03533	7.85004	8.07401	7.96463
Lgi1	1.06207	0.086884	2.15577	0.049974	0.202667	6.62141	6.63761	6.61021	6.66852	6.68755	6.79995	6.64577	6.75636
Stat5b	1.07247	0.100935	2.15562	0.0499875	0.202671	6.16683	6.11854	6.17658	6.12679	6.25698	6.12028	6.34242	6.26107
Iqsec2	1.06634	0.092673	2.15394	0.0501423	0.203078	7.39816	7.43365	7.38475	7.3738	7.50864	7.37778	7.5964	7.47548
Sgsm2	1.11221	0.15343	2.1538	0.0501552	0.203078	4.62578	4.80423	4.79396	4.71948	4.92268	4.70046	5.04397	4.86482
Psap	1.05699	0.0799658	2.15371	0.0501632	0.203078	9.85174	9.92499	9.85174	9.73679	9.92499	9.87888	9.94559	9.938
Stt3b	1.05876	0.0823824	2.15267	0.0502594	0.203416	6.05571	6.14572	6.09136	6.10904	6.1578	6.15762	6.19594	6.21887
Pam16	1.14684	0.197661	2.15164	0.0503544	0.20375	3.84644	3.82199	3.51378	3.68462	3.75929	3.97861	3.86975	4.0971
Lgi3	1.07687	0.106845	2.1505	0.0504599	0.204126	7.02393	7.05715	7.04735	7.01747	7.05753	7.051	7.29776	7.15981
Bnc2	1.28732	0.364371	2.15019	0.0504892	0.20419	1.34789	1.44171	1.01148	1.32892	1.92805	1.76757	1.25256	1.73347
Ncln	1.09224	0.127286	2.14999	0.050507	0.20419	5.3333	5.46125	5.2642	5.21651	5.45273	5.39533	5.55147	5.4012
Atxn7l3b	1.05121	0.0720496	2.14989	0.0505165	0.20419	7.07551	7.06385	7.02428	7.00322	7.08654	7.10688	7.12656	7.13752
Zfp213	1.23176	0.300719	2.14896	0.0506028	0.20434	2.62444	2.861	2.23815	2.28171	3.03796	2.71803	2.85704	2.7006
Apcdd1	1.1173	0.160014	2.14779	0.0507117	0.204632	4.71785	4.44765	4.40165	4.44957	4.73817	4.61448	4.74273	4.5784
Timm22	1.10513	0.14422	2.14735	0.0507534	0.204698	3.9951	3.97515	3.78858	3.84099	4.01987	4.02419	4.07114	4.08905
Ptgds	1.10133	0.139242	2.14702	0.0507838	0.20477	8.60917	8.65536	8.42443	8.49022	8.58065	8.54887	8.83097	8.77831
Fchsd1	1.20842	0.273125	2.14639	0.0508427	0.204905	2.94211	2.63399	2.99031	2.75606	3.45472	2.85207	3.02642	3.04206
Sdc1	1.15782	0.211409	2.14587	0.0508915	0.205051	3.44595	3.31981	3.62046	3.66951	3.48736	3.74202	3.85026	3.75361
Fkbp1a	1.05207	0.073225	2.14537	0.0509381	0.20511	7.44706	7.43569	7.35645	7.38838	7.44004	7.48043	7.5	7.50345
Mpp2	1.08556	0.118434	2.14531	0.0509435	0.20511	5.89346	5.877	5.77715	5.84359	6.10366	5.94126	6.0018	5.8297
Hdlbp	1.06064	0.0849389	2.1453	0.0509443	0.20511	7.71308	7.8345	7.72341	7.67344	7.84747	7.7728	7.86477	7.80242
Tjp2	1.05992	0.0839604	2.145	0.0509723	0.205131	5.66846	5.67931	5.6347	5.70458	5.79021	5.74242	5.75025	5.74221
Camk2b	1.0552	0.07752	2.14402	0.0510643	0.205333	9.53207	9.54799	9.5927	9.51045	9.65198	9.51622	9.66909	9.65198
Cpeb1	1.07447	0.103621	2.14386	0.0510792	0.205333	4.85931	4.88303	4.88655	4.78325	5.00828	4.93767	4.93982	4.9457
Zfp553	1.09141	0.126198	2.14317	0.051144	0.205453	4.69554	4.86023	4.80056	4.87063	4.94838	4.83771	5.02805	4.90309
Fbxo2	1.09332	0.128715	2.14274	0.0511845	0.205514	4.33591	4.32722	4.27137	4.18259	4.35774	4.35826	4.48146	4.44023
Pcbd1	1.33742	0.419455	2.1421	0.0512442	0.205651	1.22524	0.630985	0.926649	1.16874	1.39806	1.69357	0.965122	1.58301
Sf3b3	1.05409	0.0760004	2.14009	0.0514341	0.206165	6.54821	6.56878	6.55701	6.49207	6.59565	6.64042	6.64109	6.59565
Klf6	1.09631	0.132656	2.14007	0.0514361	0.206165	4.66689	4.80651	4.7273	4.72763	4.97006	4.95348	4.73702	4.82067
Flnc	1.17568	0.233491	2.13938	0.0515014	0.206315	2.2896	2.27265	2.21811	2.22012	2.45799	2.42922	2.71624	2.32801
Rpl10a-ps1	1.40903	0.494707	2.13929	0.0515096	0.206315	1.33369	1.08003	0.775863	1.6354	1.65176	2.41172	1.42619	1.41737
Vwc2	1.24309	0.31393	2.13927	0.0515117	0.206315	1.50145	1.37657	1.41728	0.99771	1.6128	1.63751	1.79732	1.52502
Ankzf1	1.09867	0.135756	2.13813	0.0516196	0.206573	4.69554	4.67284	4.76556	4.7705	5.03092	4.86221	4.74273	4.80916
Pla2g4a	1.2753	0.350832	2.138	0.0516316	0.206573	1.61249	1.12982	1.53153	1.13825	1.69357	2.01423	1.63344	1.4953
Akap13	1.09118	0.125883	2.13757	0.0516719	0.206573	5.04032	5.05316	5.01967	4.9839	5.26126	5.25524	5.03249	5.07546
Ctsh	1.17703	0.235155	2.13736	0.0516921	0.206573	2.49021	2.31134	2.30183	2.12445	2.64058	2.44295	2.45952	2.64781
Sdf4	1.04858	0.0684423	2.13711	0.0517161	0.206573	7.66208	7.72151	7.65677	7.72419	7.78999	7.75204	7.75471	7.74303
Urb1	1.08213	0.11387	2.13599	0.0518224	0.206587	4.36092	4.44118	4.43587	4.45226	4.52019	4.52266	4.59463	4.49964
Sgsh	1.15651	0.209773	2.13585	0.0518354	0.206588	3.34444	3.11645	3.31302	3.06871	3.47214	3.23492	3.59615	3.34879
Dscaml1	1.08285	0.114834	2.13547	0.0518716	0.20663	5.79545	5.83449	5.67081	5.74483	5.80798	5.7957	5.99758	5.90709
Sik1	1.18216	0.241428	2.13287	0.0521201	0.207364	3.41279	3.38011	3.04372	3.10787	3.74873	3.55697	3.31707	3.37939
Dpy19l3	1.07224	0.100622	2.13257	0.0521487	0.207427	5.974	5.91732	6.12532	6.01769	6.056	6.1243	6.1257	6.1146
Rae1	1.09787	0.134706	2.1301	0.0523849	0.208066	4.4293	4.53401	4.42508	4.59806	4.60815	4.58507	4.7583	4.56617
Polr3h	1.10121	0.139088	2.13008	0.0523866	0.208066	4.52823	4.53401	4.57341	4.37306	4.63822	4.49641	4.68748	4.73101
Pecam1	1.1082	0.148216	2.12946	0.0524461	0.2082	3.83927	3.87277	3.97371	3.80044	4.03608	3.93393	3.95286	4.13959
Pitrm1	1.08397	0.116322	2.12919	0.0524728	0.208255	4.8492	5.00021	4.83851	4.95161	5.0168	4.95018	5.07935	5.05948
Hs6st2	1.08639	0.119542	2.12859	0.0525306	0.20836	5.24953	5.23877	5.15515	5.28042	5.41634	5.47192	5.25133	5.28403
Brk1	1.07167	0.0998616	2.12827	0.0525612	0.208395	5.30252	5.37134	5.21549	5.32597	5.40279	5.36645	5.40584	5.44858
Ston1	1.1821	0.241354	2.12815	0.0525726	0.208395	2.45664	2.44204	2.13973	2.15409	2.4263	2.55005	2.68131	2.55005
Syngr1	1.05662	0.0794626	2.12782	0.0526041	0.208468	8.83097	8.89772	8.87563	8.82354	8.95505	8.84492	9.01753	8.92579
Slc39a11	1.15175	0.203823	2.12682	0.0527012	0.208727	2.44836	2.44204	2.46949	2.59389	2.78825	2.53577	2.71624	2.7006
Glb1	1.11454	0.156444	2.1266	0.0527219	0.208731	3.69572	3.57721	3.46472	3.60704	3.64742	3.81251	3.77491	3.7565
Ano5	1.22172	0.288916	2.12636	0.0527455	0.208773	2.24829	2.19898	2.58107	2.66218	2.47376	2.92909	2.57234	2.80986
Gss	1.11293	0.154369	2.12622	0.052759	0.208775	3.79795	3.58382	3.76289	3.70124	3.80774	3.80144	3.8736	3.95337
Ubald1	1.07615	0.105882	2.12539	0.0528386	0.208962	6.10012	6.14824	6.09629	6.09889	6.26986	6.16908	6.33118	6.09725
Zfr	1.06324	0.0884646	2.12533	0.0528449	0.208962	7.46284	7.46305	7.44465	7.51533	7.4849	7.64391	7.49255	7.62049
Bhlhe40	1.05745	0.0805863	2.12492	0.0528847	0.209008	6.18665	6.24508	6.25819	6.19868	6.27163	6.27004	6.32168	6.34308
Lrfn4	1.11274	0.154114	2.1244	0.0529352	0.209008	4.93485	5.05563	4.86296	4.80449	5.02195	4.9059	5.21803	5.13292
Gm26316	3.50135	1.80791	2.1236	0.0530126	0.209151	-4.955	0.480953	0.511589	0.510328	0.24579	1.31656	1.34199	0.594505
Anxa3	1.25683	0.329785	2.12324	0.0530473	0.209166	2.26302	2.01368	1.63655	1.81187	2.03383	2.18501	2.29709	2.58245
Entpd2	1.23447	0.303893	2.12287	0.053083	0.209166	1.54618	2.13135	1.63655	1.81187	2.15409	1.94498	2.19691	2.07544
Prmt8	1.06608	0.0923109	2.12287	0.0530836	0.209166	6.14551	6.13949	6.07891	6.03486	6.21854	6.1082	6.24467	6.19868
Zfp523	1.07024	0.0979337	2.12286	0.0530841	0.209166	5.9036	5.88395	5.8713	5.82727	6.05001	5.88387	6.02711	5.9163
Ankrd27	1.10115	0.139005	2.1228	0.0530908	0.209166	4.45544	4.69868	4.65736	4.51858	4.72112	4.63054	4.73106	4.79455
Gigyf1	1.06169	0.0863624	2.12235	0.0531344	0.209269	6.83741	6.83637	6.90463	6.89483	6.99397	6.86019	7.01681	6.93846
Gm27032	1.0804	0.111562	2.12225	0.0531435	0.209269	4.75619	4.77925	4.79772	4.8628	4.91456	4.80916	4.97552	4.92355
Ppnr	1.34322	0.425692	2.12201	0.0531667	0.209269	1.16284	0.630985	1.01148	1.39806	1.76725	1.7163	1.27831	1.13159
Galnt6	1.16149	0.215974	2.12179	0.0531882	0.209269	3.2702	3.23535	2.88992	2.9013	3.21739	3.31877	3.32643	3.36384
Cdh20	1.08133	0.112813	2.12173	0.0531946	0.209269	4.76556	4.70456	4.8506	4.80651	4.87302	4.97821	4.87006	4.84834
Sema4g	1.0766	0.106476	2.11847	0.0535124	0.209907	6.81003	6.86517	6.89339	6.88874	6.99614	6.85117	7.11003	6.91564
Mrnip	1.19062	0.251716	2.11706	0.0536513	0.210269	2.27671	2.14084	2.40501	2.45143	2.45799	2.40047	2.53885	2.80986
Cdkl1	1.12354	0.168047	2.117	0.053657	0.210269	4.08843	3.88639	4.08791	3.99802	4.00513	4.1131	4.27446	4.30127
Smg5	1.06519	0.0911168	2.11643	0.0537129	0.210325	6.59565	6.58026	6.57394	6.50825	6.67031	6.57095	6.75109	6.62767
Xdh	1.35088	0.433901	2.11632	0.0537233	0.210325	2.59672	2.64731	2.61001	2.31584	2.48292	2.55005	3.54173	3.25819
1500011B03Rik	1.08921	0.123279	2.11598	0.0537576	0.210327	5.23465	5.24349	5.23465	5.17237	5.27148	5.2073	5.4683	5.41686
Limk2	1.06581	0.0919487	2.11592	0.0537629	0.210327	6.71115	6.75798	6.78465	6.66798	6.85682	6.73766	6.90252	6.78795
Mfn2	1.06596	0.0921521	2.11558	0.0537966	0.210357	7.0615	7.1695	7.09191	7.10217	7.20531	7.08017	7.26173	7.24301
Rapgef1	1.06818	0.0951494	2.11525	0.0538291	0.21038	7.24845	7.27632	7.27748	7.19723	7.3221	7.23717	7.46327	7.35241
Atp6v0e2	1.0597	0.083656	2.11515	0.0538385	0.21038	7.1612	7.25716	7.19297	7.16181	7.28551	7.19884	7.27343	7.34935
Xpo5	1.05915	0.0829044	2.11512	0.0538414	0.21038	5.87604	5.87213	5.9396	5.96232	5.98738	5.9778	5.99212	6.01495
Rps16-ps2	1.29085	0.368317	2.11481	0.0538723	0.21045	0.949629	1.39006	0.946161	1.67267	1.65195	1.59262	1.74152	1.44783
Atic	1.10763	0.147474	2.11418	0.0539343	0.210539	4.23825	4.12666	4.09482	4.0583	4.12033	4.2872	4.35319	4.35253
Eps15l1	1.05714	0.0801658	2.11276	0.0540752	0.210963	6.49758	6.54736	6.55539	6.50472	6.63358	6.53647	6.65242	6.59881
Opalin	1.16359	0.218584	2.11255	0.0540951	0.210963	2.86791	2.87719	2.59329	2.81886	3.14149	2.80986	3.13533	2.96323
Nudt2	1.18782	0.248316	2.11163	0.0541861	0.211216	1.82609	1.92558	1.88067	2.04343	2.11091	2.24559	2.31584	1.98918
Ly6h	1.14177	0.191272	2.11039	0.0543096	0.211475	3.13545	2.98945	3.05286	3.06871	3.3376	3.13996	3.11045	3.41473
Pcx	1.0749	0.104206	2.11031	0.0543179	0.211475	6.34019	6.44313	6.30869	6.32571	6.53491	6.3526	6.53469	6.41527
Egr4	1.22798	0.296284	2.11008	0.0543407	0.211475	2.7973	2.81364	2.68753	2.7319	3.51235	3.01504	3.04206	2.68971
Dph1	1.16727	0.223134	2.10973	0.0543747	0.211492	2.26993	2.58277	2.55985	2.431	2.68323	2.64482	2.81665	2.57616
Adgrg1	1.08689	0.120212	2.10893	0.0544548	0.211702	5.1389	5.17055	5.00126	4.96035	5.26126	5.18527	5.19156	5.1417
Bend3	1.15973	0.213788	2.10714	0.0546333	0.21229	2.7973	2.92921	2.928	2.60923	2.92653	3.05945	3.19409	2.94635
Spp1	1.19372	0.255468	2.10649	0.0546985	0.212292	3.54895	3.73872	3.05286	3.28141	3.69666	3.78352	3.60305	3.68152
Cct7	1.05905	0.0827652	2.10554	0.0547931	0.212521	6.27837	6.25589	6.18972	6.20397	6.36259	6.3362	6.26538	6.30468
Gm49674	1.26483	0.338946	2.10453	0.0548948	0.212728	1.40922	1.07735	1.32412	1.55895	1.45907	2.01423	1.711	1.52502
Lrrn2	1.09923	0.136488	2.10397	0.0549501	0.212728	6.94161	7.01671	6.94519	6.90329	7.08143	6.87575	7.27676	7.1108
Gm37452	1.28731	0.364356	2.10172	0.0551771	0.213227	0.992953	0.902743	1.53153	1.58559	1.5099	1.7163	1.52798	1.60876
Snta1	1.0912	0.125912	2.1012	0.0552295	0.213305	4.02553	3.9877	3.88094	3.95316	4.11261	4.08482	4.07114	4.10093
Tmem144	1.14119	0.190545	2.10113	0.0552367	0.213305	2.67062	2.68971	2.62438	2.86468	2.92653	2.99241	2.82422	2.87719
Adamtsl4	1.19251	0.254	2.09967	0.0553837	0.213821	3.20342	3.45263	2.928	3.06871	3.49919	3.57207	3.53228	3.16039
Strn4	1.07145	0.0995611	2.09865	0.0554872	0.21417	6.67496	6.76745	6.71365	6.58731	6.79157	6.69033	6.86668	6.79236
Slc9a3r2	1.08657	0.119786	2.09816	0.0555371	0.214269	5.8609	5.9018	5.83418	5.77915	5.9747	5.84289	6.12728	5.90709
Ankfn1	1.27322	0.34848	2.09813	0.0555393	0.214269	1.07735	1.29904	0.965122	1.07735	1.82753	1.40352	1.47449	1.16258
Fkrp	1.08627	0.119388	2.09647	0.0557082	0.214699	5.04032	4.99304	5.01214	4.91428	5.11537	4.97552	5.22012	5.11598
Gm44741	1.31043	0.390037	2.09623	0.0557322	0.214699	0.926649	0.368267	0.801881	0.786	0.726212	1.1924	1.21088	1.2566
Tmtc1	1.07825	0.108695	2.09535	0.0558218	0.214823	5.64615	5.60633	5.51669	5.48544	5.60681	5.70238	5.62708	5.76774
Jade3	1.14458	0.19482	2.09528	0.0558292	0.214823	2.98213	2.94985	2.81624	3.01059	3.07089	3.34355	3.01059	3.15208
Gm44931	1.26957	0.344341	2.0946	0.0558991	0.214941	0.628351	1.2566	1.0878	0.961075	1.37253	1.43258	1.29735	1.22548
Nr2f6	1.13766	0.186064	2.09459	0.0558998	0.214941	4.44779	4.55202	4.34066	4.23233	4.57036	4.35041	4.63919	4.76671
Ccne1	1.17412	0.231585	2.09349	0.0560116	0.215249	2.46936	2.42966	2.83419	2.7319	2.78825	2.83905	2.95351	2.73436
Kirrel3	1.07533	0.104778	2.09208	0.0561565	0.215458	7.08714	7.14391	7.19862	7.15668	7.22108	7.1108	7.37266	7.28878
Htra3	1.17038	0.226982	2.09206	0.0561583	0.215458	2.74144	2.62438	2.95182	2.74408	2.87847	2.7986	3.20108	3.01425
Abca3	1.05565	0.078127	2.09068	0.0563001	0.215674	7.00553	7.02037	7.08732	7.04369	7.16181	7.03745	7.12971	7.13357
Gjc1	1.19412	0.255949	2.09066	0.0563019	0.215674	2.43644	2.28766	2.1982	2.51672	2.38495	2.90272	2.56385	2.63845
Gpr161	1.13029	0.176689	2.09037	0.0563312	0.215727	3.02309	3.09747	3.20122	3.06871	3.40107	3.16039	3.19409	3.32236
Adsl	1.08959	0.123791	2.08954	0.0564171	0.215954	4.5036	4.54569	4.37635	4.496	4.53318	4.57157	4.69919	4.622
Snhg15	1.32387	0.404758	2.08876	0.0564974	0.216051	0.733343	0.315573	1.07127	0.605247	1.23957	1.26197	0.770214	1.03189
Tob2	1.10097	0.138775	2.08733	0.0566442	0.216396	6.14894	6.27962	6.26736	6.26107	6.33729	6.17096	6.5517	6.43291
Snrnp70	1.05177	0.0728179	2.08725	0.0566532	0.216396	8.59679	8.62411	8.58923	8.56765	8.67544	8.58729	8.74209	8.66282
Ednrb	1.06496	0.0907937	2.08553	0.0568303	0.21692	6.6308	6.58815	6.53263	6.46252	6.63986	6.71503	6.62643	6.6079
Cadm3	1.05036	0.0708894	2.08415	0.0569736	0.217357	10.0894	10.13	10.1017	10.0894	10.125	10.1017	10.2399	10.2253
Rpl34	1.07254	0.101028	2.08391	0.0569989	0.217357	5.04563	5.01834	4.97009	5.13663	5.13031	5.1482	5.13292	5.16303
Atp1b2	1.05234	0.0736073	2.08341	0.0570507	0.217401	9.71076	9.71914	9.80976	9.8007	9.85174	9.90023	9.77177	9.80976
Vamp8	1.15521	0.208149	2.08326	0.0570665	0.21741	3.72146	3.68251	3.30502	3.4882	3.85775	3.57975	3.88574	3.74892
Arhgap20	1.06286	0.0879521	2.0829	0.0571037	0.217461	6.86427	6.89105	7.01825	6.92778	7.01681	7.06041	6.93712	7.03445
Gm43331	1.16796	0.223992	2.08287	0.0571069	0.217461	2.13135	2.02386	1.85484	2.02488	2.28409	2.18501	2.21131	2.27652
Gm28068	1.29303	0.370761	2.07949	0.0574591	0.21842	0.894754	0.665401	0.926649	1.16874	0.940941	1.60998	1.21088	1.34738
Dtnb	1.06149	0.0860943	2.07845	0.057568	0.21865	6.18115	6.21273	6.14572	6.15737	6.22618	6.18657	6.31423	6.3126
Cacng7	1.06067	0.0849712	2.07756	0.0576618	0.218852	7.50838	7.60936	7.59472	7.54995	7.68262	7.5539	7.72419	7.63746
Gm14440	5.38219	2.42819	2.07742	0.0576765	0.218857	-4.955	3.88893	2.63755	2.364	3.07526	2.4387	3.66559	4.03794
Abcg1	1.05494	0.0771674	2.07723	0.0576969	0.218883	7.06948	7.04601	7.03638	6.99918	7.11003	7.0643	7.19315	7.09111
Ttll11	1.10015	0.137699	2.07666	0.0577559	0.21889	4.35709	4.57274	4.56022	4.41656	4.59971	4.57157	4.7249	4.55165
Cul4a	1.05787	0.081161	2.0742	0.0580154	0.219643	6.0362	6.08254	6.09136	6.07715	6.18462	6.11854	6.1046	6.20143
Actr1a	1.05783	0.0811113	2.07189	0.0582594	0.220344	6.79038	6.84392	6.75971	6.83757	6.85974	6.84563	6.97201	6.87768
Cabin1	1.06366	0.0890331	2.07143	0.0583081	0.220425	6.80805	6.7943	6.87408	6.80459	6.89878	6.79709	6.98401	6.94667
Rad51d	1.10913	0.149425	2.07055	0.0584018	0.220676	4.48554	4.40165	4.61249	4.47582	4.61825	4.44559	4.76556	4.69554
Herpud1	1.0905	0.124993	2.06824	0.0586474	0.221234	5.34334	5.40869	5.18586	5.26884	5.54156	5.34383	5.48273	5.35779
Akr1b3	1.11688	0.15947	2.06807	0.0586655	0.221234	3.93508	4.11699	4.0066	3.91271	4.21251	4.17631	3.97762	4.26871
Sh3bp2	1.44526	0.531329	2.06806	0.0586672	0.221234	0.498358	0.802837	0.159463	0.155448	0.940941	0.439058	0.750771	1.65184
Zfp219	1.08108	0.112471	2.06805	0.0586678	0.221234	6.69379	6.75798	6.7445	6.61909	6.81816	6.65413	6.93211	6.85376
Atp13a1	1.08024	0.111354	2.06787	0.0586868	0.221234	5.51423	5.58395	5.5722	5.53525	5.70004	5.53361	5.79029	5.61574
Pitpnm3	1.06403	0.0895381	2.0678	0.0586944	0.221234	7.38566	7.37644	7.3589	7.33245	7.44465	7.33287	7.55554	7.47428
Vmn2r87	1.29068	0.368134	2.06775	0.0587001	0.221234	0.400476	0.568157	0.943652	0.560372	0.707117	1.17217	0.952021	1.07024
Ldah	1.07384	0.102785	2.06653	0.0588306	0.221519	4.93042	4.9081	4.90691	4.93779	5.00275	4.93513	5.039	5.10685
Gm37885	1.24762	0.31918	2.06618	0.0588682	0.221558	1.07735	1.56424	1.32412	1.42481	1.5099	1.7163	1.91378	1.52502
Tmsb10	1.12157	0.16552	2.06551	0.05894	0.221622	4.60392	4.50822	4.30807	4.60872	4.85312	4.70463	4.53099	4.63927
Sobp	1.05925	0.0830376	2.06499	0.0589949	0.221728	6.19609	6.18844	6.27348	6.25457	6.32919	6.32305	6.34749	6.23889
Eef1e1	1.13008	0.176421	2.0647	0.059026	0.22179	3.39379	3.21739	3.23332	3.30702	3.45472	3.38933	3.64409	3.35766
Phc2	1.0678	0.094646	2.06392	0.0591106	0.221962	6.59388	6.6671	6.63325	6.58426	6.71953	6.5935	6.81398	6.72454
Gle1	1.06229	0.0871721	2.0634	0.0591659	0.221971	5.76091	5.82436	5.88924	5.76782	5.90761	5.8612	5.92231	5.89219
Pacs2	1.06591	0.0920852	2.06196	0.0593212	0.222073	7.2645	7.36377	7.19586	7.15882	7.37815	7.32073	7.36483	7.29683
Plch1	1.0734	0.102183	2.06106	0.0594181	0.22238	5.07455	5.06317	5.01574	5.12353	5.20706	5.24902	5.14178	5.0994
Arnt2	1.05778	0.0810443	2.06094	0.0594306	0.22238	6.42832	6.4265	6.39983	6.30072	6.45616	6.4549	6.49094	6.48147
Gm45643	1.18203	0.241271	2.06079	0.0594475	0.222391	2.78331	2.61529	2.59329	2.58107	2.64058	2.73238	3.12665	3.01425
Gstm7	1.19089	0.252044	2.06004	0.0595282	0.222642	2.70117	2.96323	2.38485	2.76901	3.12384	2.77771	3.03209	2.94635
Cbfa2t3	1.08041	0.111574	2.05988	0.059545	0.222653	6.448	6.44591	6.52192	6.4854	6.54927	6.42624	6.7182	6.63677
Gm49327	1.24748	0.319018	2.05879	0.0596636	0.222993	1.47601	1.40198	1.41728	1.36318	1.85037	1.40352	1.58559	2.07147
Bag6	1.06304	0.0882012	2.05821	0.0597259	0.223175	7.50077	7.53173	7.51747	7.41295	7.56385	7.48043	7.66452	7.60436
Zfyve26	1.05818	0.0815866	2.05774	0.0597776	0.223316	6.24757	6.2526	6.24143	6.19128	6.28491	6.30316	6.3944	6.27659
Trpc6	1.22767	0.295917	2.05605	0.0599605	0.223844	1.32323	1.35451	1.76014	1.53009	1.79475	1.69357	1.97515	1.60876
Shroom2	1.10233	0.140554	2.0559	0.0599775	0.223856	4.39995	4.31917	4.38086	4.34445	4.57787	4.66464	4.3993	4.38635
Det1	1.14881	0.200138	2.05426	0.0601559	0.22421	2.99937	3.05945	2.81624	2.83368	3.03064	2.99241	3.24177	3.26069
Fgf13	1.13955	0.188463	2.05258	0.0603397	0.224585	3.86157	3.7112	4.16202	4.00744	4.01987	4.05906	4.10282	4.23825
Tyw1	1.08321	0.115309	2.05148	0.0604598	0.224827	4.73713	4.68748	4.87928	4.84247	4.86934	4.96241	4.89144	4.86418
Arhgef40	1.0791	0.109823	2.05115	0.0604964	0.224827	5.23345	5.27651	5.25859	5.1829	5.3905	5.21053	5.43994	5.34146
Gpx3	1.30445	0.38344	2.0511	0.0605019	0.224827	0.894754	1.19728	0.842078	0.586496	1.69357	1.22605	1.17284	1.04653
Garnl3	1.06035	0.0845429	2.04999	0.0606235	0.225227	7.72714	7.77041	7.87078	7.7806	7.8147	7.84187	7.96418	7.85874
Ptp4a3	1.09453	0.130308	2.04948	0.0606799	0.225333	4.31982	4.23223	4.39432	4.19904	4.39007	4.31701	4.48543	4.44898
Abhd3	1.07256	0.101061	2.04777	0.0608683	0.225721	5.31009	5.3534	5.25014	5.40107	5.37972	5.39777	5.51516	5.42423
Ctsz	1.10138	0.139313	2.04726	0.0609253	0.225858	4.03641	3.84213	4.02501	3.93312	4.08046	4.07086	4.18552	4.03533
Timm23	1.08911	0.123154	2.04718	0.0609333	0.225858	4.80224	4.91168	4.81623	4.69179	4.85996	4.86431	5.00478	4.98969
Gpr89	1.07308	0.101757	2.04562	0.0611055	0.226237	5.10476	5.21743	5.13937	5.10844	5.17178	5.32543	5.23273	5.25869
Tmem11	1.10828	0.148316	2.04467	0.0612113	0.226501	3.63986	3.65516	3.85775	3.68101	3.79338	3.88685	3.92892	3.78915
Mdn1	1.05679	0.0796901	2.04458	0.0612208	0.226501	7.49483	7.42569	7.54751	7.50077	7.5998	7.63084	7.5587	7.4964
St3gal1	1.16067	0.214959	2.04435	0.0612474	0.226503	2.67973	2.861	2.56991	2.75606	3.11645	2.87797	3.01728	2.74846
Gm10419	1.11136	0.152326	2.04375	0.0613138	0.226645	4.36092	4.27097	4.48782	4.39724	4.63822	4.63054	4.34107	4.51162
Gm12191	4.90209	2.2934	2.04321	0.061374	0.226656	-4.955	-0.162723	0.513076	-5.22346	0.503296	-2.59665	0.477822	0.740124
Reep2	1.07251	0.100995	2.04281	0.0614176	0.226666	6.96035	7.01153	7.06129	6.9643	7.09952	6.95596	7.21353	7.12199
Zbtb7b	1.09668	0.133147	2.04247	0.0614562	0.226756	5.59013	5.61612	5.6347	5.52072	5.73853	5.53361	5.90578	5.70011
Qsox1	1.09481	0.130685	2.04214	0.0614923	0.226786	3.98333	4.12342	4.16752	4.04955	4.21251	4.11896	4.26137	4.23298
Miga2	1.0656	0.0916625	2.04154	0.0615598	0.226983	6.41577	6.45874	6.43547	6.35299	6.584	6.43159	6.56738	6.44685
Masp1	1.12347	0.16796	2.03824	0.0619288	0.228136	2.92263	2.96323	3.05286	3.13954	3.14909	3.26069	3.15353	3.16842
Arhgef17	1.07746	0.107639	2.03794	0.0619623	0.228203	6.97623	7.07201	6.93923	6.83615	7.12626	6.97155	7.14103	7.02118
P2ry14	1.29266	0.370339	2.03633	0.0621431	0.228561	0.218894	0.274134	0.661699	0.274134	0.984312	0.570352	0.635031	0.675527
Vgll4	1.09578	0.131959	2.03572	0.0622111	0.228707	4.17506	4.1131	4.2334	4.0583	4.26409	4.22131	4.21733	4.39298
Lpar6	1.2157	0.281791	2.0354	0.0622479	0.22879	1.26686	1.35451	1.50278	1.39806	1.6128	1.7163	1.44171	1.86182
Gm10288	1.36138	0.445069	2.03263	0.0625605	0.22973	1.23206	1.26494	1.99157	1.15535	1.83901	1.81227	1.36556	2.33368
Gm17229	1.30231	0.381073	2.03204	0.0626277	0.229767	0.370444	-0.116944	0.427873	0.155448	0.633483	0.570352	0.439058	0.675527
Uqcrc1	1.08838	0.122178	2.03126	0.0627155	0.229933	7.08063	7.15274	6.97623	6.9219	7.1572	6.99704	7.26588	7.20341
Rtcb	1.0615	0.0861026	2.03097	0.0627491	0.229979	5.73436	5.77263	5.78428	5.76317	5.87294	5.77255	5.83018	5.9163
Lrrc42	1.11925	0.162535	2.0309	0.0627564	0.229979	3.87254	3.6884	3.60443	3.55966	3.88655	3.80144	3.92892	3.78412
3830408C21Rik	1.18311	0.242587	2.03066	0.062784	0.230022	1.87933	1.79732	1.77582	1.76986	1.96599	1.94498	1.99846	2.27652
Oxa1l	1.09366	0.129164	2.03042	0.0628109	0.230022	5.1819	5.31194	5.25288	5.12353	5.23886	5.24604	5.47694	5.41686
Atp8b2	1.05368	0.0754333	2.02991	0.0628694	0.230132	6.49036	6.5228	6.56899	6.48864	6.62559	6.55839	6.62503	6.55962
Ddx28	1.13177	0.178584	2.02948	0.0629175	0.230256	3.18093	3.05945	3.25216	3.18476	3.28744	3.21799	3.52751	3.31013
Gm21092	1.1351	0.182821	2.02903	0.0629694	0.230289	3.52211	3.40151	3.24634	3.38604	3.56755	3.76333	3.60499	3.40096
Calm3	1.05731	0.080399	2.02878	0.0629982	0.230291	9.55378	9.5927	9.48929	9.46667	9.58601	9.53207	9.70311	9.60408
Trap1	1.05907	0.0827936	2.02872	0.0630042	0.230291	5.59409	5.6214	5.60315	5.58783	5.62336	5.68243	5.70256	5.7281
Chpf	1.07842	0.108913	2.02745	0.0631489	0.230633	5.58065	5.73661	5.58254	5.5405	5.79021	5.70238	5.76704	5.63075
Synm	1.10804	0.148005	2.02714	0.0631849	0.230712	4.193	4.3364	4.07934	4.16213	4.49112	4.38012	4.27093	4.26712
Nsun2	1.06119	0.085681	2.02636	0.0632743	0.230907	5.4589	5.38647	5.44875	5.47027	5.53651	5.47869	5.54888	5.53317
Slc29a2	1.12886	0.174861	2.02444	0.063494	0.231422	3.28141	3.33864	3.33429	3.17334	3.38011	3.38075	3.66026	3.39538
Cln8	1.06995	0.0975472	2.02177	0.0638007	0.232331	4.68225	4.68604	4.77352	4.73133	4.80916	4.81477	4.83028	4.79669
Fh1	1.07863	0.109201	2.0212	0.0638661	0.232458	5.50324	5.55573	5.3626	5.53218	5.55186	5.5269	5.62513	5.69264
Zfp647	1.17009	0.226621	2.02117	0.0638698	0.232458	2.02957	1.86503	2.07466	1.98645	2.15409	2.07006	2.24771	2.3427
Fabp5	1.1392	0.188016	2.02109	0.0638789	0.232458	3.9199	4.13667	3.66329	3.98551	4.08312	4.27137	4.1482	4.02223
Itpkb	1.05526	0.0775963	2.02089	0.0639025	0.232492	6.98378	6.98378	6.94911	6.9251	7.09456	6.95596	7.07829	7.02331
Coa4	1.23322	0.30243	2.01954	0.064058	0.232643	1.94498	1.711	1.66066	1.86489	1.92805	1.82609	2.12519	2.4762
Ttc1	1.08374	0.116012	2.01933	0.0640823	0.232643	4.47527	4.49635	4.49176	4.47582	4.70091	4.66464	4.54047	4.51162
Elob	1.08023	0.111343	2.01843	0.0641874	0.232899	5.28348	5.24604	5.0998	5.134	5.32141	5.21942	5.38222	5.29755
Ndufa11	1.09354	0.129011	2.01786	0.0642532	0.233085	4.67078	4.72735	4.48138	4.64524	4.73817	4.69559	4.87672	4.74678
Slc25a22	1.06311	0.0882897	2.01738	0.064309	0.233183	7.42438	7.49942	7.48999	7.50357	7.57329	7.44406	7.66208	7.58407
Ppp1r13b	1.07042	0.0981769	2.01696	0.0643576	0.233203	6.04445	6.03337	6.05545	5.99746	6.09316	6.00322	6.21873	6.19706
Mrpl13	1.08864	0.122532	2.01661	0.0643976	0.233295	4.28512	4.2733	4.16752	4.22475	4.42828	4.41124	4.25464	4.37461
Ednra	1.20718	0.271646	2.01641	0.0644215	0.23333	1.47601	1.53009	1.58559	1.74734	1.94498	1.97037	1.58559	1.92558
Rad51	1.35632	0.439694	2.01615	0.0644519	0.233387	-0.119964	0.802837	0.801881	0.49023	0.769717	1.1924	0.875722	0.884493
Ddit4	1.11691	0.15951	2.0153	0.064551	0.233589	4.85931	4.88663	4.90691	4.79786	4.90302	4.79904	5.17337	5.18323
St3gal2	1.05983	0.0838352	2.01492	0.0645944	0.233641	7.40384	7.39816	7.41025	7.39184	7.48381	7.37016	7.58473	7.49483
Pdgfa	1.12325	0.167684	2.0147	0.0646206	0.233661	3.90481	3.88208	3.62046	3.66209	4.09106	3.88212	3.88952	3.92892
Sorcs3	1.07363	0.102502	2.01457	0.0646351	0.233661	4.87672	4.97622	5.02592	4.99572	4.99648	5.08764	5.0963	5.09092
Gart	1.10085	0.138613	2.01426	0.0646712	0.23371	4.5036	4.60563	4.8026	4.55521	4.79585	4.68074	4.68167	4.8358
Cd99l2	1.06162	0.0862683	2.01378	0.0647276	0.233808	5.93269	6.09072	6.045	6.03255	6.14812	6.10124	6.11129	6.08525
Ogfr	1.08719	0.120599	2.01366	0.0647417	0.233808	4.6492	4.7172	4.62035	4.54566	4.63822	4.77999	4.84413	4.76358
Zfp341	1.1052	0.144304	2.01221	0.0649118	0.233924	3.78791	3.88208	3.86342	3.80706	4.03608	4.02419	4.05765	3.80784
Smpd3	1.08373	0.116	2.01216	0.0649169	0.233924	4.71968	4.7497	4.71704	4.57479	4.86934	4.72936	4.86251	4.7696
Fbxo46	1.08947	0.123623	2.01081	0.0650753	0.234332	4.03208	3.94215	4.08312	4.03027	4.19242	4.16731	4.06659	4.14651
5330406M23Rik	1.08768	0.12125	2.00987	0.0651864	0.234453	4.11779	4.17608	4.17238	4.27097	4.3122	4.39062	4.24796	4.27379
Lrig3	1.15923	0.213161	2.00903	0.0652851	0.234553	2.46936	2.29869	2.30183	2.36918	2.78825	2.42922	2.53885	2.53733
Pcdhga1	1.20961	0.274541	2.0087	0.0653231	0.234558	3.25494	3.285	3.67206	3.41469	4.01205	3.86551	3.43331	3.40537
Micall2	1.2358	0.305449	2.00867	0.0653267	0.234558	1.57025	1.33002	1.71205	1.44774	1.82753	1.76757	2.10874	1.52502
Egfl7	1.11875	0.16189	2.00807	0.0653975	0.234708	3.61755	3.5197	3.6692	3.44544	3.86941	3.75872	3.59615	3.68498
Lrfn1	1.11323	0.154757	2.00774	0.0654364	0.234795	5.33153	5.38647	5.2749	5.21077	5.3437	5.26975	5.67557	5.52375
Dph2	1.14585	0.196419	2.007	0.0655237	0.234952	2.85329	3.14882	2.87797	2.83368	3.16007	3.02827	3.26113	3.07277
Caskin2	1.09579	0.131976	2.00676	0.0655519	0.235001	4.61171	4.64477	4.5049	4.5049	4.85704	4.62393	4.73106	4.60292
Rpl7l1	1.08027	0.111395	2.0041	0.0658677	0.235767	4.80916	4.72257	4.73702	4.80916	5.00828	4.85196	4.84839	4.81736
Slco2b1	1.1472	0.198121	2.00377	0.0659063	0.235771	3.41279	3.10368	3.08592	3.44544	3.50433	3.38075	3.38632	3.56155
Il34	1.19609	0.258329	2.00259	0.0660471	0.236062	1.80453	1.84686	1.66066	1.84911	2.09315	2.32627	1.83845	2.0006
Mapk4	1.08864	0.122532	2.00245	0.0660634	0.236062	6.18241	6.17977	6.04113	5.94462	6.16683	6.09629	6.29444	6.28744
Naca	1.06152	0.0861317	2.00241	0.0660679	0.236062	6.61727	6.61909	6.63194	6.7091	6.73114	6.82493	6.64304	6.72569
Zkscan17	1.08588	0.11886	2.00194	0.0661238	0.236161	4.78311	4.98667	4.88966	4.82703	4.95191	4.91517	5.08913	5.0015
Abl1	1.06733	0.0940081	2.00175	0.0661468	0.236191	6.35433	6.41912	6.33831	6.30307	6.49242	6.34638	6.54151	6.41072
Prr7	1.29712	0.375312	2.00041	0.0663064	0.236708	0.670668	0.455592	0.0130852	0.428093	0.984312	0.768997	0.590136	0.801881
Podxl2	1.07224	0.100624	1.99977	0.0663832	0.23693	7.07416	7.1386	7.0226	6.97506	7.1189	7.03209	7.23815	7.22403
Tnfrsf1b	1.34956	0.432492	1.99786	0.0666122	0.237194	0.830345	0.708492	0.926649	0.21992	1.48218	0.913381	0.696956	1.34738
Kctd1	1.07269	0.101238	1.9978	0.0666186	0.237194	5.5722	5.45879	5.57032	5.63094	5.64515	5.56896	5.73461	5.66765
Socs5	1.05882	0.0824536	1.99714	0.066698	0.237305	6.31569	6.28135	6.2959	6.37049	6.47134	6.41211	6.32516	6.38595
Macf1	1.05125	0.0721113	1.9966	0.0667636	0.237396	10.4495	10.5493	10.6241	10.5119	10.6241	10.6241	10.5493	10.6241
Cachd1	1.14197	0.191525	1.99515	0.0669374	0.237698	4.47527	4.4191	4.17701	3.99019	4.49716	4.52766	4.34107	4.53282
Hist1h2ai	1.76113	0.816503	1.99509	0.0669444	0.237698	0.075562	-0.271854	0.519424	-1.12373	0.70873	1.13879	1.22593	-0.571503
Gm14412	1.20495	0.26897	1.99417	0.067055	0.237805	2.35576	2.39626	2.17383	2.30525	2.50966	2.19607	2.85139	2.72214
Tead4	1.16859	0.224775	1.99376	0.0671047	0.237859	3.55559	3.8646	3.71401	3.7378	3.9372	3.57207	4.04892	4.17223
Zfp358	1.11239	0.153662	1.99344	0.0671435	0.237859	4.20483	4.27097	4.02501	4.15629	4.25494	4.17279	4.37445	4.47907
Itgb5	1.08101	0.112385	1.99287	0.0672124	0.238049	5.74307	5.76241	5.68177	5.55147	5.74345	5.70923	5.87213	5.86728
Tmem151a	1.07693	0.106929	1.99231	0.0672807	0.238135	6.00546	6.13302	5.99073	5.94661	6.22033	6.06933	6.18872	6.03486
Evl	1.07542	0.104906	1.9921	0.0673063	0.238173	5.85317	5.76104	5.9038	5.74286	5.88373	5.86728	6.04357	5.87278
Zfp786	1.17255	0.229652	1.99092	0.0674485	0.23852	2.87719	2.80291	2.59329	2.95052	3.05286	3.02827	3.2841	2.79065
S100a16	1.07853	0.109064	1.99039	0.0675135	0.238541	5.1482	5.12612	4.92528	5.03235	5.13779	5.18806	5.17337	5.19389
Tmem109	1.08662	0.119851	1.9889	0.0676935	0.238968	5.6431	5.76805	5.74712	5.65048	5.85466	5.6437	5.95092	5.82528
Slc1a2	1.04749	0.0669335	1.98844	0.0677499	0.239054	10.3011	10.3635	10.4495	10.3463	10.4495	10.4495	10.378	10.4495
Lasp1	1.05467	0.0767957	1.98842	0.0677531	0.239054	6.75784	6.82694	6.70412	6.74537	6.87596	6.78213	6.86192	6.8258
Gm42820	1.34049	0.42276	1.98834	0.0677623	0.239054	0.563051	0.426989	-0.19246	0.45378	0.552819	0.536983	1.10269	0.780757
Upp2	1.08001	0.111047	1.98791	0.0678144	0.239161	4.5062	4.50116	4.53727	4.44957	4.63415	4.6213	4.50561	4.68196
Mfsd10	1.12947	0.175645	1.98777	0.0678321	0.239161	4.071	4.27097	4.27608	4.02501	4.27696	4.1131	4.4773	4.44898
Rps4x	1.0632	0.0884192	1.98729	0.0678905	0.239298	5.92397	5.90943	5.78889	5.92656	5.97101	5.98558	5.92397	6.03155
Scyl1	1.08214	0.113886	1.98667	0.0679657	0.239354	6.03973	6.18657	6.09002	6.03922	6.24659	6.03505	6.31178	6.21237
Nkain1	1.09737	0.134046	1.98582	0.0680694	0.239562	5.03063	4.99037	4.7761	4.82289	5.14191	4.9239	5.08387	5.03081
Tmem63b	1.06537	0.091348	1.9854	0.0681218	0.239664	6.49212	6.63437	6.49987	6.42547	6.61104	6.5935	6.65443	6.56647
Spns1	1.08021	0.111312	1.98534	0.0681281	0.239664	5.34126	5.5509	5.48694	5.50586	5.64159	5.46473	5.61632	5.59736
Tap2	1.16956	0.225967	1.985	0.0681698	0.239707	3.10335	2.9211	2.928	2.59389	2.93987	3.13996	3.27859	3.11466
Gm47624	1.23772	0.307681	1.98454	0.0682263	0.239749	1.36328	1.10291	1.56182	1.44774	1.76725	1.76757	1.77582	1.34738
Ankrd13b	1.08164	0.113224	1.98413	0.0682769	0.239822	5.79545	5.84064	5.74712	5.81672	5.9263	5.74659	6.05688	5.91455
Cacna1a	1.05778	0.0810399	1.98066	0.0687042	0.240852	9.66909	9.67667	9.79111	9.70311	9.79438	9.68298	9.87888	9.8007
Hmox1	1.30575	0.384875	1.97872	0.0689439	0.241483	0.894754	0.928086	0.801881	0.961075	1.48218	1.0374	0.875722	1.73347
Padi2	1.12077	0.16449	1.97826	0.0690004	0.241524	4.27088	4.16549	4.0744	3.99802	4.37224	4.44559	4.30354	4.09531
Dcdc5	1.33693	0.418926	1.97709	0.0691447	0.241778	-0.119964	0.274134	0.159463	-0.20505	0.426656	0.669627	0.0628738	0.675527
H2-K1	1.15394	0.206568	1.97644	0.0692261	0.241999	3.43945	3.68251	3.20122	3.17851	3.62759	3.5649	3.63172	3.58095
Rpph1	1.09189	0.126822	1.97617	0.0692592	0.242055	12.0592	12.3136	12.0592	12.0592	12.3136	12.0592	12.3136	12.3136
Pkp4	1.04743	0.0668574	1.97338	0.0696065	0.242909	8.2666	8.27943	8.23099	8.17458	8.31189	8.25774	8.34586	8.30516
Shisa5	1.08482	0.117452	1.9726	0.0697049	0.2432	4.30886	4.35719	4.21865	4.27608	4.36266	4.35826	4.5084	4.40836
Dab2ip	1.08237	0.114196	1.9707	0.0699427	0.243714	8.59312	8.63513	8.58434	8.57969	8.65263	8.53232	8.88503	8.77271
Dtx4	1.06738	0.0940767	1.97043	0.0699758	0.243777	4.94295	4.9313	4.96241	4.9839	5.06693	5.09323	5.06981	4.96658
Tfip11	1.075	0.104334	1.97009	0.0700189	0.243867	5.25829	5.22101	5.31337	5.24199	5.38341	5.22101	5.45017	5.37646
Ube2m	1.05556	0.0780069	1.96859	0.070208	0.244291	5.99722	6.08254	5.99073	5.97384	6.08678	6.05913	6.10774	6.1071
Siae	1.1005	0.13816	1.96842	0.0702293	0.244291	3.66773	3.54167	3.73972	3.68101	3.79338	3.87254	3.74375	3.75835
Maml1	1.06035	0.0845417	1.96739	0.0703586	0.244611	5.1482	5.14881	5.18972	5.15118	5.23886	5.20057	5.26658	5.26151
Shank2	1.05177	0.0728212	1.96733	0.0703666	0.244611	8.53294	8.55256	8.60767	8.55552	8.67852	8.57016	8.70829	8.57874
Dcaf5	1.0579	0.0812025	1.96701	0.0704066	0.244697	6.29269	6.25589	6.27813	6.17583	6.31569	6.27004	6.37696	6.36209
Slc25a28	1.07244	0.1009	1.9662	0.070509	0.244784	5.3483	5.39014	5.27086	5.30669	5.3626	5.35509	5.50599	5.49709
Pak3	1.14079	0.190037	1.96597	0.0705375	0.244784	5.04165	4.76289	4.88966	4.89337	5.22677	5.32543	4.81059	5.01596
Papss1	1.05976	0.0837375	1.96538	0.0706123	0.244823	5.55646	5.63275	5.57647	5.50324	5.67626	5.65237	5.63104	5.65247
Tmem198	1.10569	0.144952	1.96531	0.0706218	0.244823	4.23215	4.2055	4.13113	4.04478	4.41794	4.23431	4.40217	4.15629
H2-DMa	1.19507	0.257099	1.96346	0.0708551	0.245411	1.47601	1.6602	1.63655	1.58559	2.01368	1.94498	1.83845	1.60876
Afap1	1.06395	0.0894345	1.96317	0.0708923	0.245479	5.46759	5.50271	5.44086	5.48369	5.50302	5.51491	5.64894	5.58193
Tceal6	1.11588	0.158187	1.96307	0.0709049	0.245479	3.70466	3.88748	3.89486	3.89611	4.01435	3.93678	4.17758	3.86235
Gabbr1	1.04301	0.0607503	1.96295	0.0709204	0.24548	9.29581	9.36562	9.36173	9.32359	9.40375	9.35495	9.45255	9.37657
Gm44676	1.20573	0.26991	1.96251	0.070976	0.245619	2.52629	2.13135	2.33553	2.8066	2.82754	2.609	2.57234	2.81909
Plxnb3	1.11605	0.158402	1.96077	0.071197	0.246226	4.9839	5.02195	4.73133	4.63942	5.08737	4.97006	5.05963	4.9404
Map3k6	1.49128	0.576555	1.95979	0.0713223	0.246396	-0.65909	0.108925	0.159463	-0.20505	-0.323549	0.315573	0.590136	1.04653
Nabp2	1.08839	0.122199	1.95967	0.0713381	0.246398	4.59523	4.57274	4.68429	4.62368	4.80916	4.61448	4.85372	4.66145
Gm32444	1.31289	0.392744	1.95808	0.0715417	0.24689	0.0610549	-0.194439	-0.221791	0.21992	0.288364	0.498358	0.549904	0.0974556
Pcyt2	1.07621	0.105966	1.95794	0.071559	0.246897	6.07331	6.10971	6.04939	5.97831	6.24525	5.99185	6.19243	6.20309
Cd83	1.17677	0.234833	1.9573	0.071641	0.246918	3.63493	3.74389	3.68159	3.85262	3.57159	3.91087	4.27696	4.04846
Alg8	1.20967	0.274612	1.95725	0.0716474	0.246918	1.84686	1.42805	1.66066	1.94931	1.81114	1.99301	2.02048	2.10629
Epb41l2	1.06817	0.0951445	1.95704	0.0716751	0.246918	4.88881	4.91774	4.83328	4.80187	4.96349	4.99304	4.92337	4.96035
Uhrf1bp1	1.06965	0.0971441	1.95673	0.0717145	0.246918	5.79064	5.80403	5.83053	5.7841	5.90086	5.7781	6.02271	5.88342
E430014B02Rik	1.27973	0.355842	1.9567	0.0717178	0.246918	0.546712	0.902743	1.01148	0.961075	1.02008	1.36323	1.50145	0.923005
1700030K09Rik	1.12394	0.168569	1.95553	0.0718681	0.24733	2.89919	2.92921	2.90272	2.88267	2.99723	3.03796	3.24177	3.00249
Ncaph2	1.05455	0.0766336	1.95514	0.071918	0.247449	5.93008	5.9399	5.90622	5.86622	5.97695	6.02458	6.0098	5.94446
Tspan11	1.12648	0.171824	1.95457	0.0719923	0.247652	4.38141	4.58432	4.38493	4.37306	4.5008	4.38012	4.79282	4.72552
Gm44846	1.53944	0.62241	1.9541	0.0720521	0.247805	-0.624418	-0.551082	-0.0523488	-0.20505	0.586496	0.719491	-0.750191	0.514351
Zfp580	1.12812	0.173921	1.9534	0.072143	0.248065	2.84156	2.95414	2.76234	2.81886	3.09873	2.87797	3.01059	3.09873
Hist1h3f	1.11124	0.152165	1.95315	0.0721752	0.24808	3.27837	3.16682	3.28839	3.23514	3.38374	3.25611	3.46016	3.44582
Ifitm10	1.09467	0.1305	1.953	0.0721936	0.24808	5.39155	5.42638	5.42429	5.48369	5.54708	5.33604	5.71151	5.62667
Zbtb48	1.13569	0.18357	1.95227	0.0722887	0.248176	3.21811	3.18092	2.928	3.38238	3.34402	3.36488	3.31707	3.43685
Twf2	1.10997	0.150519	1.95217	0.0723019	0.248176	3.70124	3.93281	3.9019	3.88748	3.96865	4.0079	4.14339	3.89225
Tmem242	1.10449	0.143379	1.95213	0.0723063	0.248176	4.20483	4.27097	4.14191	4.03027	4.31608	4.21235	4.46195	4.24341
Zbtb2	1.1023	0.140522	1.95204	0.0723188	0.248176	4.23995	4.15734	4.26152	4.41124	4.47135	4.5241	4.33112	4.30127
Abcc10	1.10876	0.148945	1.95184	0.0723445	0.248176	4.53754	4.62755	4.61523	4.48796	4.86934	4.47017	4.78639	4.72257
Rnf225	1.1836	0.243182	1.95149	0.0723894	0.248197	2.11266	2.17065	2.33553	2.2084	2.15409	2.34623	2.6123	2.6245
Slit3	1.0925	0.127632	1.95144	0.0723955	0.248197	5.0949	5.09623	5.23283	5.09334	5.34105	5.05319	5.35509	5.24902
Syngr3	1.07111	0.0991096	1.95143	0.0723967	0.248197	5.44011	5.53317	5.40492	5.33331	5.58372	5.56074	5.48466	5.5004
Hist1h4j	1.26759	0.342093	1.95126	0.0724191	0.248204	1.68706	1.49991	1.55018	1.25412	1.55018	1.53187	2.23736	1.99721
Pced1b	1.25969	0.333066	1.95103	0.0724492	0.248204	1.10788	1.2822	0.965122	1.44774	1.26452	1.69357	1.35261	1.84686
Lrch1	1.06403	0.08954	1.95078	0.0724815	0.248204	5.36325	5.36753	5.42675	5.41753	5.47171	5.43373	5.57052	5.44339
Dnttip1	1.10916	0.149468	1.95069	0.0724934	0.248204	3.55882	3.43757	3.50971	3.51034	3.50433	3.76512	3.61734	3.72707
Eif4a1	1.06735	0.0940383	1.95044	0.0725249	0.248204	6.83528	6.91523	6.75784	6.78802	6.95529	6.94682	6.79777	6.98511
Ccdc167	1.06125	0.0857663	1.95035	0.0725367	0.248204	5.53435	5.57802	5.64755	5.63861	5.68747	5.69777	5.62708	5.7215
Zfp827	1.0516	0.0725797	1.94946	0.0726519	0.24838	6.31078	6.33014	6.38677	6.324	6.42856	6.41487	6.43778	6.35761
Mcu	1.05066	0.0712953	1.94931	0.0726714	0.24838	5.91609	5.92136	5.92808	5.90578	5.95802	6.01376	5.99524	5.99005
Fadd	1.15581	0.208907	1.94922	0.0726842	0.24838	2.32833	2.21122	2.36918	2.24829	2.38495	2.34623	2.55005	2.6695
Cyp2s1	1.22306	0.290494	1.94901	0.0727112	0.24838	1.32323	1.2822	1.56182	0.961075	1.53118	1.49461	1.68654	1.55554
Gm5067	1.14785	0.198933	1.94767	0.072885	0.248767	2.09657	2.20519	2.06848	2.05573	2.34017	2.25214	2.26051	2.38631
Ptprg	1.06006	0.0841446	1.9475	0.0729067	0.248767	6.38743	6.42564	6.4778	6.53263	6.53243	6.50845	6.61505	6.49399
Fam192a	1.07673	0.106657	1.94707	0.0729635	0.248767	4.87428	4.76653	4.81991	4.73679	4.83932	4.95348	4.85372	4.9824
Cdh24	1.17903	0.2376	1.94675	0.0730051	0.248767	2.04434	2.14084	2.04043	1.94931	2.33001	2.12811	2.53885	2.12519
Gpi1	1.05743	0.0805606	1.94661	0.0730229	0.248767	8.19794	8.31189	8.22384	8.14837	8.36281	8.26595	8.34384	8.23527
Chrd	1.0787	0.109299	1.94636	0.0730554	0.248767	5.44011	5.39946	5.49406	5.29833	5.47829	5.40366	5.59996	5.57292
Anks1b	1.05952	0.0834131	1.94515	0.0732134	0.249095	8.82354	8.85714	9.01101	9.01101	8.99516	9.02186	8.98711	9.02429
Aspscr1	1.1143	0.156138	1.94473	0.0732687	0.249231	4.43244	4.4191	4.15729	4.13857	4.41124	4.45384	4.57787	4.37306
Tm6sf1	1.09179	0.126689	1.94367	0.0734073	0.249387	4.35709	4.39394	4.25464	4.32363	4.36266	4.45833	4.41497	4.6134
Ptpn13	1.0932	0.128553	1.94309	0.073484	0.249595	4.55984	4.76653	4.5693	4.56081	4.8029	4.68969	4.8414	4.65302
A930037H05Rik	1.19567	0.257817	1.94147	0.0736967	0.249996	2.04434	2.01368	2.07466	2.22012	2.58618	2.32627	2.45952	2.0006
Itih2	1.19539	0.257482	1.94143	0.0737011	0.249996	2.23764	2.48345	1.92805	2.26302	2.26993	2.62438	2.47318	2.64781
Gm9866	1.15105	0.202955	1.94101	0.0737565	0.249996	3.08289	3.16248	3.1042	3.20349	3.55632	3.52203	3.10166	3.22527
Tctn2	1.13447	0.182016	1.94062	0.0738077	0.250064	3.05936	3.13486	2.90272	2.96263	3.36656	3.19541	3.03209	3.24337
2310030G06Rik	1.40363	0.489167	1.94033	0.073846	0.2501	-0.65909	0.368267	0.159463	0.0802287	0.0744145	0.389331	0.590136	0.801881
Pnpla2	1.12802	0.17379	1.94031	0.0738493	0.2501	4.21812	4.35719	4.16752	4.12773	4.34053	4.1328	4.5233	4.56109
Mical1	1.16142	0.215884	1.93957	0.0739472	0.250379	2.92263	2.861	2.70903	2.95052	3.30141	2.86468	3.2266	2.9137
Mbd3	1.09197	0.126929	1.93916	0.0740002	0.250506	5.46759	5.60124	5.3832	5.45793	5.69212	5.40882	5.65907	5.66183
Timm13	1.12002	0.16352	1.93869	0.0740623	0.250652	4.04416	4.14233	3.86342	4.01435	4.14572	3.98507	4.24316	4.35253
Flt3l	1.1533	0.205773	1.93858	0.0740776	0.250652	2.81375	2.77268	3.06719	2.7895	2.8667	2.93987	3.18806	3.20622
Tfap4	1.13279	0.179876	1.93832	0.0741119	0.250674	2.62444	2.6596	2.88992	2.78487	2.93987	2.7986	2.93987	2.94635
Ndufs3	1.06792	0.094803	1.93721	0.0742593	0.250858	5.26658	5.25455	5.16784	5.25643	5.33253	5.23115	5.3753	5.38363
Zfp618	1.15997	0.214091	1.9369	0.0743001	0.250943	2.51355	2.59163	2.73436	2.74408	3.11645	2.6596	2.77186	2.8517
L3hypdh	1.28614	0.36305	1.93548	0.0744875	0.251366	0.709738	0.547611	0.0130852	0.37783	0.897562	0.768997	0.635031	0.884493
Abcb4	1.3422	0.424601	1.93525	0.074519	0.25142	0.466543	0.315573	0.229865	-0.20505	1.06946	0.719491	0.498358	0.303667
Gm26703	1.16122	0.215642	1.93471	0.0745899	0.251607	2.96323	2.85139	3.1042	3.04053	2.93987	3.05945	3.40708	3.33946
Ctnnbip1	1.11936	0.162678	1.93442	0.0746289	0.251623	4.21812	4.44341	4.21466	4.21947	4.44386	4.2085	4.49523	4.59806
Dag1	1.05729	0.080368	1.93433	0.0746414	0.251623	6.82717	6.90903	6.85802	6.80879	6.965	6.87379	7.01129	6.87437
Gm2237	1.44034	0.526405	1.9339	0.0746977	0.251642	0.337884	-0.141781	-0.91191	0.111811	0.55559	0.421625	-0.0634598	0.699556
Eng	1.10331	0.141833	1.9336	0.0747381	0.251661	4.01078	4.06195	3.97986	3.85262	4.21733	4.06694	4.21235	3.9936
Fam196a	1.25887	0.332124	1.93349	0.0747525	0.251661	1.02165	1.2822	1.22609	0.739843	1.53118	1.1924	1.65362	1.22548
Rps6kc1	1.06511	0.0909994	1.93316	0.074797	0.251675	5.60412	5.56153	5.68988	5.55147	5.69353	5.62038	5.76035	5.68199
Rab15	1.06722	0.0938565	1.93269	0.0748591	0.251831	6.61021	6.70129	6.65833	6.66124	6.81888	6.60124	6.82419	6.75571
Pex5	1.06484	0.0906384	1.93225	0.0749176	0.251902	5.14421	5.17693	5.14205	5.15773	5.19796	5.2749	5.32338	5.18879
Rbm11	1.24288	0.313684	1.93223	0.0749205	0.251902	0.709738	1.1528	0.842078	1.07735	1.1403	1.29589	1.47449	1.13159
Ywhaq-ps3	1.19105	0.252229	1.93202	0.0749488	0.251923	3.08149	2.96041	3.2159	2.93385	2.97377	3.15667	3.6672	3.33494
Sod2	1.05067	0.0713091	1.93056	0.0751446	0.252476	7.80078	7.75586	7.71953	7.79792	7.8395	7.92193	7.78182	7.82101
Dhrs3	1.11134	0.152302	1.93039	0.0751668	0.252498	4.17506	4.1835	4.03398	3.96304	4.17167	4.08992	4.37829	4.33112
Catspere2	2.61042	1.38428	1.92993	0.0752282	0.2526	2.93048	2.9063	3.18001	3.01059	5.91202	5.99073	2.91604	3.00837
Mpped1	1.21592	0.282049	1.92905	0.0753461	0.252891	1.74584	1.35451	1.91082	1.74734	1.89256	2.20419	1.89744	1.84686
Eif3k	1.07764	0.107877	1.92739	0.0755691	0.253429	4.76709	4.91882	4.77999	4.80916	4.95572	4.82642	4.93066	4.99648
Osmr	1.19337	0.255042	1.92555	0.0758182	0.254059	2.11266	2.19898	1.77582	2.12445	2.45799	2.27631	2.07425	2.48792
Fhl2	1.3754	0.459854	1.92478	0.0759211	0.254147	0.370444	-0.649074	0.159463	-0.323549	0.358695	0.250766	0.498358	0.229797
Sez6l2	1.05785	0.0811312	1.92472	0.0759299	0.254147	8.39516	8.47055	8.42106	8.41188	8.53294	8.38528	8.60472	8.49716
Gadd45a	1.18621	0.24636	1.92348	0.0760973	0.2545	1.80453	1.86503	1.96599	1.98645	2.36918	1.87085	2.07425	2.24748
Chchd2	1.06613	0.0923829	1.92297	0.0761669	0.254535	6.54082	6.62879	6.45102	6.55701	6.59091	6.55436	6.69234	6.71199
Hilpda	1.29702	0.375196	1.9225	0.07623	0.254694	0.268664	0.866847	0.842078	0.49023	0.807247	0.824976	1.3272	0.964775
Gna11	1.06685	0.0933635	1.92232	0.0762552	0.254725	6.34379	6.3821	6.21854	6.24622	6.42091	6.28732	6.43947	6.42287
Stx1a	1.32377	0.404648	1.92198	0.076301	0.254732	0.586496	0.586496	0.427873	0.69094	1.39806	1.32939	0.635031	0.62903
Serf2	1.05063	0.0712604	1.92136	0.0763846	0.254789	6.51731	6.59786	6.53491	6.53835	6.59286	6.57868	6.66513	6.63604
Amigo2	1.10614	0.145528	1.91973	0.0766063	0.25522	3.23601	3.29923	3.21096	3.3903	3.49236	3.39602	3.46523	3.36384
Gad1	1.04031	0.0570107	1.91944	0.0766466	0.25522	8.55256	8.53294	8.56562	8.54376	8.56435	8.62657	8.58729	8.64394
Pfkm	1.0436	0.0615673	1.91942	0.0766494	0.25522	8.21557	8.27253	8.21122	8.20282	8.32846	8.25309	8.31085	8.25774
Ndufs8	1.0928	0.128027	1.91883	0.0767298	0.255299	4.577	4.57765	4.73133	4.60872	4.76653	4.60022	4.89753	4.70594
Tnfrsf11b	1.1795	0.238174	1.91861	0.0767588	0.255299	1.92682	2.19898	2.2896	2.42618	2.36918	2.40047	2.60509	2.35855
C4b	1.15091	0.20278	1.91814	0.0768234	0.255357	3.85155	3.78175	3.45864	3.40656	3.79491	3.73711	3.81011	4.02425
Senp2	1.04763	0.0671326	1.91724	0.0769473	0.255611	6.45023	6.46045	6.51157	6.51354	6.55513	6.56792	6.54664	6.5311
Acy1	1.13477	0.182396	1.91709	0.0769674	0.255625	2.6123	2.53872	2.61001	2.59389	2.78825	2.62438	2.93013	2.71242
Nrp2	1.0845	0.117036	1.91559	0.0771732	0.256051	4.40775	4.35442	4.35093	4.19423	4.49716	4.38644	4.44957	4.45226
Drg2	1.06733	0.0940093	1.91487	0.0772718	0.256215	5.07455	5.03041	4.92528	5.00845	5.07945	5.16107	5.11098	5.08074
Trim25	1.14672	0.197516	1.91432	0.0773476	0.256357	2.58094	2.5133	2.72111	2.60923	2.80564	2.67266	2.68131	3.01425
Cebpa	1.19005	0.251019	1.9137	0.0774316	0.256429	2.11266	2.2496	2.01678	1.91124	2.25105	2.32627	2.62438	2.12519
Gemin4	1.15554	0.208562	1.91304	0.0775233	0.256543	2.92853	2.85796	2.55978	2.76333	3.01081	2.74957	3.09708	3.10335
Gm9899	1.06862	0.0957505	1.913	0.0775292	0.256543	5.58229	5.52831	5.55536	5.43994	5.62228	5.51333	5.66546	5.68199
Gba2	1.05324	0.0748285	1.91289	0.0775444	0.256543	5.87496	5.91347	5.87574	5.86176	5.9136	5.9285	5.98708	5.9951
Ankrd52	1.05728	0.0803508	1.91248	0.0776001	0.256671	6.99992	7.0808	7.10058	7.01513	7.18341	7.07026	7.19586	7.06481
Adamts2	1.08654	0.119737	1.91143	0.0777452	0.257046	4.5233	4.57765	4.60872	4.59129	4.72733	4.51858	4.80092	4.70594
Gabarap	1.06761	0.0943897	1.91057	0.077864	0.257206	5.80133	5.9018	5.67475	5.74684	5.86082	5.86402	5.90709	5.88717
Cmtm3	1.15492	0.207799	1.9104	0.0778877	0.257206	2.23764	2.56928	2.56991	2.47121	2.82754	2.6596	2.60509	2.58245
Epha7	1.07009	0.0977272	1.91039	0.0778892	0.257206	5.22331	5.09092	5.24063	5.23849	5.2296	5.29737	5.35749	5.28163
Sfxn3	1.06537	0.0913526	1.90944	0.0780198	0.257428	5.85483	5.91732	5.783	5.76317	5.91008	5.86287	6.00629	5.91154
Pdzd7	1.17916	0.237764	1.90944	0.0780202	0.257428	1.92682	2.2496	2.27631	1.91124	2.47376	2.32627	2.34809	2.17506
Rbm43	1.09734	0.134006	1.90913	0.0780637	0.25752	3.49958	3.59285	3.57721	3.65543	3.72231	3.63101	3.79741	3.68989
Vash2	1.26483	0.33894	1.90841	0.0781627	0.257719	0.370444	0.407302	0.801881	0.835529	1.06946	0.99771	0.925476	0.719519
Zmiz2	1.06365	0.0890202	1.90793	0.0782296	0.257803	7.32952	7.40744	7.26318	7.31188	7.48071	7.30222	7.49565	7.39143
Large1	1.05402	0.0759032	1.90758	0.0782789	0.257827	6.92931	6.94927	6.99614	6.92402	7.02761	6.94927	7.11251	7.00636
Sarm1	1.06687	0.0933804	1.90745	0.0782968	0.257827	5.76948	5.79089	5.88088	5.79613	5.97281	5.81252	5.9747	5.83795
Gm15667	1.25689	0.329862	1.90742	0.0783006	0.257827	0.10148	0.315573	0.367889	0.274134	0.482266	0.768997	0.498358	0.62903
Jun	1.09811	0.135019	1.90729	0.0783183	0.257833	5.34126	5.43645	5.60021	5.57518	5.69503	5.53361	5.75174	5.4823
Xylb	1.1689	0.225147	1.9067	0.0784008	0.258052	1.91124	2.29869	2.15409	2.04343	2.4425	2.20419	2.38573	2.27652
Plekhh3	1.08644	0.119612	1.90579	0.0785269	0.258362	5.7797	5.86305	5.74046	5.61427	5.88509	5.72316	5.99524	5.8756
H3f3b	1.06208	0.0868901	1.90552	0.0785646	0.258381	7.88722	7.83887	7.80868	7.91271	7.82101	7.95679	7.96069	8.05501
Dagla	1.06549	0.0915139	1.90448	0.0787098	0.258577	7.05818	7.09659	7.17482	6.98401	7.11617	7.08732	7.24922	7.21945
2700038G22Rik	1.29135	0.368886	1.9041	0.078763	0.258577	0.586496	0.630985	0.367889	0.328252	1.30008	0.768997	0.549904	0.837941
Hpcal1	1.07216	0.100518	1.90404	0.0787716	0.258577	7.42798	7.48604	7.39788	7.40031	7.43173	7.41146	7.65979	7.60759
Tomm40	1.08138	0.112876	1.90397	0.0787807	0.258577	5.53768	5.58221	5.60633	5.47027	5.70713	5.48287	5.77529	5.66877
Vmn2r85	1.34859	0.43145	1.90393	0.0787864	0.258577	0.443224	0.486848	0.111811	0.155448	0.621432	1.20572	0.22458	0.986354
Tma16	1.13557	0.183415	1.90341	0.0788597	0.258667	3.77957	3.47168	3.61645	3.85007	3.66416	3.82673	3.94707	3.97109
Ppp1r3e	1.10982	0.15032	1.90268	0.0789616	0.258917	3.30702	3.30968	3.42308	3.37464	3.41469	3.42111	3.65516	3.48694
Sowaha	1.10226	0.140463	1.90239	0.0790023	0.258917	5.13598	5.18586	5.19375	5.37646	5.25133	5.21831	5.54888	5.4012
Ckb	1.04594	0.0647934	1.90187	0.079076	0.259008	9.88926	9.90833	9.86359	9.80976	9.94559	9.85174	9.98715	9.94559
Cspg5	1.06089	0.0852753	1.90099	0.0791995	0.259308	6.43578	6.44591	6.37384	6.38337	6.57752	6.42195	6.55794	6.42547
Rpl29	1.07371	0.102608	1.90002	0.0793356	0.259544	5.68884	5.77902	5.74138	5.79167	5.85929	5.71118	5.98063	5.84605
Nipal3	1.0552	0.0775187	1.89988	0.0793554	0.259544	6.54961	6.64257	6.54564	6.5594	6.63099	6.58262	6.71689	6.67645
Arhgdig	1.35161	0.43468	1.89944	0.0794161	0.259544	1.43258	1.50847	1.44097	1.07735	2.4425	2.03268	1.63344	1.19577
Arpc2	1.05745	0.0805914	1.89888	0.0794953	0.259645	5.77446	5.8488	5.77544	5.77915	5.9136	5.90761	5.88936	5.79852
Mob3a	1.11711	0.159771	1.89867	0.0795257	0.259692	3.09045	3.34487	3.1042	3.25895	3.34402	3.30521	3.35766	3.44187
Wnk2	1.05378	0.0755684	1.89714	0.0797406	0.260185	8.27319	8.33815	8.28316	8.24376	8.35233	8.27253	8.46042	8.35379
Fzd8	1.18111	0.24014	1.8971	0.0797469	0.260185	2.15344	2.52625	2.40501	2.51672	2.75267	2.62438	2.36918	2.81909
A730060N03Rik	1.16428	0.219439	1.89702	0.0797573	0.260185	2.34809	2.5133	2.46949	2.23582	2.62438	2.44295	2.5133	2.861
Pdap1	1.06808	0.0950202	1.89459	0.0801023	0.261152	5.1215	5.14881	5.09658	5.06299	5.28163	5.1522	5.25361	5.12817
Grin3a	1.06524	0.0911744	1.89417	0.0801623	0.261243	5.22331	5.20731	5.29036	5.32403	5.38341	5.41263	5.31073	5.29851
Elfn1	1.64662	0.719505	1.89365	0.0802358	0.261324	0.628351	0.665401	-0.658421	-0.0353503	1.63848	1.0374	1.21088	-0.179312
Emc4	1.09535	0.131397	1.89329	0.0802862	0.261403	4.76556	4.83493	4.76211	4.62755	4.88683	4.74145	4.83412	5.05563
Gmpr	1.09198	0.126948	1.89325	0.0802922	0.261403	3.9907	4.04022	3.94168	4.01435	4.12033	4.0528	4.27093	4.04846
Gm42427	1.09221	0.12725	1.89281	0.0803556	0.261448	4.71199	4.6492	4.44023	4.45597	4.68429	4.73106	4.66145	4.73133
Rad23b	1.04593	0.0647846	1.89266	0.0803769	0.261448	6.90396	6.83444	6.88421	6.89778	6.90463	6.94807	6.96131	6.96236
Rpl36al	1.09704	0.133623	1.89236	0.0804193	0.261448	3.57445	3.61519	3.65093	3.75597	3.85269	3.81974	3.69653	3.75631
Gcn1l1	1.05234	0.0736002	1.89014	0.0807349	0.261896	6.88532	6.93525	6.93404	6.91623	7.00015	6.92502	7.07829	6.95708
Nkain2	1.15279	0.205127	1.89014	0.0807354	0.261896	2.95549	3.25645	2.91597	3.09025	3.11645	3.52203	3.14494	3.31511
Kdm2b	1.05775	0.0809942	1.88986	0.0807751	0.261953	5.57352	5.5771	5.61339	5.69453	5.69777	5.68325	5.72268	5.66948
Adcy9	1.05697	0.0799334	1.88852	0.0809678	0.262386	6.16098	6.16908	6.26089	6.19128	6.27163	6.19145	6.33729	6.28854
1700113A16Rik	1.27657	0.352269	1.88761	0.0810974	0.262754	-0.119964	-0.225832	-0.221791	-0.112382	0.218494	0.00229088	0.258772	0.229797
Tceal3	1.08126	0.112714	1.88747	0.0811181	0.262768	5.10809	5.1482	5.12163	5.26729	5.33018	5.19682	5.39079	5.16578
AC124502.1	1.26176	0.335434	1.88725	0.0811495	0.262809	-0.0073881	0.315573	0.303251	0.0802287	0.482266	0.439058	0.635031	0.463349
Wdr73	1.10092	0.138707	1.88715	0.0811632	0.262809	3.59221	3.75835	3.88655	3.77587	3.88655	3.85262	3.93762	3.85788
Tomm5	1.12282	0.167129	1.88536	0.081421	0.263255	2.81375	2.82003	2.88992	2.95052	3.16007	3.1042	2.93987	2.939
Shank3	1.06222	0.0870773	1.88535	0.0814228	0.263255	8.67	8.74095	8.74209	8.69034	8.81519	8.64697	8.90486	8.81873
Gabrb1	1.0698	0.0973455	1.88517	0.081449	0.26326	6.55917	6.4062	6.59786	6.58229	6.56482	6.7445	6.58607	6.63358
Gm15712	1.17821	0.236599	1.88493	0.0814827	0.263282	2.51355	2.46224	2.36918	2.28171	2.38495	2.48346	2.78609	2.90685
Eda	1.18862	0.249292	1.88468	0.0815195	0.263296	1.47601	1.35451	1.50278	1.47514	1.63848	1.94498	1.55554	1.6776
Tnrc18	1.06866	0.0957964	1.88451	0.0815434	0.263296	7.90102	7.94409	7.90704	7.83585	8.06378	7.85601	8.11512	7.93422
Smarcd1	1.06427	0.0898634	1.88441	0.0815581	0.263296	6.23755	6.33192	6.31543	6.19868	6.40201	6.32559	6.44489	6.27077
Mrps7	1.0967	0.133162	1.88411	0.0816019	0.263309	4.1131	4.13197	4.03398	4.17451	4.31608	4.08046	4.20935	4.37306
Lipo3	1.14366	0.193657	1.88352	0.0816864	0.263433	3.05286	2.70932	2.85452	2.93987	2.96875	2.98627	3.07779	3.26786
Pik3r2	1.06701	0.0935741	1.88344	0.0816983	0.263433	6.34761	6.39254	6.34784	6.35102	6.43947	6.30614	6.56418	6.49523
Polr3c	1.10398	0.142714	1.88244	0.0818428	0.263609	4.01669	4.03496	3.99448	3.84644	4.20483	3.92509	4.12666	4.20536
Tspan4	1.1026	0.140915	1.88244	0.0818431	0.263609	4.63415	4.78092	4.81729	4.67583	4.73817	4.71786	5.03249	4.95161
Srgap1	1.06167	0.0863299	1.88216	0.0818833	0.263609	6.23339	6.20286	6.25417	6.31153	6.38669	6.38414	6.35761	6.21759
Hfe	1.24752	0.319061	1.88103	0.0820472	0.263926	2.47985	2.6596	2.01678	1.98645	2.33001	2.48346	2.77186	2.9137
Ryr1	1.06761	0.0943888	1.88057	0.0821136	0.264087	6.87154	6.93187	7.06513	7.01226	7.04047	6.95841	7.15111	7.09216
Amotl2	1.07721	0.107294	1.88005	0.0821891	0.264266	5.33153	5.31337	5.21549	5.26884	5.49655	5.45167	5.38836	5.24349
Kat2a	1.08046	0.111639	1.8788	0.082371	0.264607	5.33961	5.33215	5.2923	5.44362	5.50753	5.28016	5.5193	5.53021
Atp5b	1.04872	0.0686287	1.87867	0.0823903	0.264607	9.47251	9.5232	9.3926	9.40774	9.51045	9.4609	9.51622	9.58601
Pdgfrl	1.25565	0.32844	1.87833	0.0824389	0.264607	0.753016	0.802837	0.754338	0.538879	0.676443	0.99771	1.25256	1.22548
Il17ra	1.11221	0.153435	1.87784	0.0825104	0.264731	3.32634	3.15809	3.2702	3.26541	3.3205	3.35731	3.37349	3.56155
Ssr2	1.07809	0.108479	1.87702	0.0826304	0.264801	5.0442	5.10419	5.07986	4.96326	5.06981	5.06331	5.24524	5.23877
Sult4a1	1.05624	0.0789324	1.87659	0.0826931	0.264949	7.16923	7.21353	7.08999	7.07	7.21241	7.14791	7.28146	7.22065
Nop10	1.1145	0.156393	1.87638	0.0827241	0.264985	3.2886	3.39827	3.38933	3.21811	3.3205	3.46921	3.60305	3.51985
Nfyc	1.08548	0.118336	1.87574	0.0828176	0.265138	5.50271	5.61532	5.65932	5.60045	5.61698	5.56353	5.84387	5.8011
Atf6b	1.08131	0.112778	1.87508	0.082914	0.265289	5.40782	5.55719	5.54344	5.41753	5.58876	5.47426	5.74286	5.55904
St6galnac6	1.06008	0.0841793	1.87434	0.0830225	0.265583	6.14313	6.22204	6.14068	6.11516	6.24154	6.14698	6.32635	6.24154
Dhdds	1.05967	0.0836186	1.87409	0.0830589	0.265595	5.87604	5.90536	5.86773	5.8362	5.86082	5.93008	6.02271	6.00408
Runx2	1.36455	0.448426	1.87345	0.0831519	0.265787	0.312842	-0.323549	0.549904	-0.0353503	0.940941	0.768997	0.258772	0.303667
Farsb	1.06736	0.0940469	1.87111	0.0834965	0.266783	4.73104	4.76957	4.70347	4.75346	4.78786	4.86934	4.78639	4.89804
L3mbtl2	1.081	0.112361	1.87072	0.0835546	0.266868	4.83303	4.8283	4.87184	4.94795	4.96578	4.83412	5.10223	4.99932
Tgfbr2	1.08975	0.123999	1.87046	0.0835919	0.266868	3.91515	4.00798	3.88094	3.84644	4.07134	3.93393	4.04388	4.10684
Gabrg3	1.35055	0.43355	1.86805	0.0839485	0.267343	1.57025	1.50847	1.16286	1.72447	2.4263	2.32627	1.25256	1.82502
Zfp142	1.05033	0.0708473	1.86802	0.0839531	0.267343	6.44511	6.49242	6.46422	6.49523	6.58815	6.54376	6.57594	6.47333
Fabp7	1.09517	0.131155	1.86772	0.0839969	0.267377	4.1131	4.23825	3.99448	4.19423	4.38049	4.30861	4.22077	4.19029
Dach2	1.35996	0.443563	1.86738	0.0840479	0.267434	0.466543	-0.225832	0.159463	0.428093	0.769717	0.626269	0.133832	1.04653
Nr2c2ap	1.20003	0.263068	1.8672	0.0840747	0.267462	1.99777	2.33157	1.92805	2.23582	2.29959	2.10863	2.68131	2.4425
Lamc3	1.1157	0.157955	1.86709	0.0840897	0.267462	3.2886	3.44583	3.39849	3.28141	3.3376	3.48414	3.63841	3.57615
Cep68	1.0724	0.100838	1.86689	0.0841204	0.267469	4.59181	4.70863	4.78803	4.6869	4.81406	4.77999	4.76791	4.80353
Saraf	1.06389	0.0893535	1.86561	0.0843106	0.268001	6.25525	6.28633	6.23363	6.17325	6.43947	6.22399	6.34808	6.29672
Cgn	1.10555	0.144769	1.86551	0.0843255	0.268001	3.38851	3.48879	3.53816	3.43625	3.72824	3.57565	3.65127	3.46921
Cnn3	1.06803	0.0949492	1.86531	0.0843542	0.268039	6.1234	6.18739	6.00489	5.99927	6.24048	6.13794	6.11597	6.21682
Rpap1	1.10724	0.146968	1.86494	0.0844091	0.268161	4.64595	4.67926	4.52669	4.67583	4.61491	4.67828	5.01529	4.79669
Gm26751	1.32234	0.403097	1.86418	0.0845233	0.268418	0.865334	1.42805	1.82726	1.36318	1.34487	1.51969	2.13973	1.9474
Mrgpre	1.26329	0.33719	1.86399	0.0845517	0.268456	1.53009	1.91124	1.38558	1.16874	2.09315	2.04625	1.50145	1.84686
Idh3b	1.05151	0.0724618	1.86377	0.0845846	0.268507	7.30752	7.24942	7.21241	7.27343	7.27855	7.27855	7.38986	7.38392
Stmn3	1.05311	0.0746608	1.86282	0.0847254	0.268796	7.68551	7.7938	7.76562	7.72664	7.83546	7.73961	7.9021	7.78999
Tfpi	1.27612	0.351759	1.86243	0.0847833	0.268825	1.50145	1.78028	1.16286	0.961075	1.43258	1.63751	1.83845	1.98918
Nupr1	1.2896	0.366924	1.86222	0.0848157	0.268825	0.427597	1.18169	0.801881	0.586496	0.86149	0.99771	1.35261	1.2566
Cx3cr1	1.1039	0.142608	1.86173	0.0848881	0.268872	3.27461	3.32972	3.27636	3.28141	3.28744	3.49111	3.5146	3.44187
Foxk1	1.07857	0.109114	1.86086	0.0850192	0.269027	6.40513	6.47134	6.4778	6.40017	6.52138	6.37128	6.70991	6.57529
Sost	1.2882	0.365359	1.86037	0.0850921	0.269095	0.218894	0.368267	-0.221791	0.0117622	0.633483	0.250766	0.549904	0.463349
Gba	1.07009	0.0977339	1.85939	0.0852394	0.269337	4.41719	4.39051	4.44779	4.33189	4.48162	4.48251	4.50239	4.50857
Susd1	1.39341	0.478619	1.85909	0.0852837	0.269337	0.312842	-0.225832	0.0130852	-0.112382	0.676443	0.960112	0.549904	-0.226199
Rbck1	1.07045	0.0982178	1.85906	0.085288	0.269337	5.99005	6.03459	5.9682	5.91732	6.1332	5.94699	6.19017	6.03085
Tsku	1.26239	0.336154	1.85895	0.0853042	0.269337	0.312842	0.902743	0.661699	0.328252	0.86149	0.960112	0.801233	0.964775
Gm2415	1.15862	0.212406	1.8589	0.0853126	0.269337	1.87933	1.82609	1.66066	1.82739	2.09315	2.01423	2.05815	1.90588
D10Jhu81e	1.0752	0.104604	1.85716	0.0855736	0.269897	5.43394	5.49532	5.49875	5.38424	5.52831	5.40882	5.65783	5.62201
Nfu1	1.09712	0.133726	1.85697	0.0856031	0.269936	3.82399	3.91518	3.85775	3.87767	3.90481	3.87667	4.08407	4.12459
Slc35e4	1.13215	0.179062	1.85686	0.0856192	0.269936	4.58059	4.60815	4.40165	4.34445	4.60815	4.38644	4.88	4.77487
Acox3	1.07208	0.100407	1.85385	0.0860731	0.271103	5.18019	5.09623	5.03235	5.09217	5.20503	5.1417	5.31661	5.1417
Mrtfb	1.0484	0.0681874	1.85338	0.0861447	0.27117	6.6662	6.71712	6.68501	6.7255	6.83363	6.76925	6.73447	6.7314
Mettl27	1.24773	0.319308	1.85138	0.0864486	0.271914	0.963284	0.775285	1.04653	0.538879	0.940941	0.99771	1.25256	1.37503
Tmem219	1.13553	0.183371	1.85124	0.0864692	0.271926	2.56147	2.67915	2.55044	2.48819	2.71997	2.58248	2.89521	2.80986
Gpr153	1.06354	0.0888731	1.84999	0.0866605	0.272263	5.07088	5.13293	5.20426	5.0892	5.1927	5.20057	5.26988	5.17915
AC164314.1	1.27233	0.347468	1.84928	0.0867677	0.272494	1.64558	1.02828	1.81884	1.65404	2.24443	1.85773	1.69672	1.66063
Rexo1	1.08302	0.115053	1.84862	0.0868696	0.27265	6.07116	6.20983	6.19204	6.02508	6.25994	6.06495	6.371	6.25233
Gm44680	1.20137	0.26468	1.84857	0.0868763	0.27265	2.09105	1.79732	2.04043	2.10353	2.13553	2.62438	1.99846	2.3427
Nfkb2	1.16316	0.218043	1.8483	0.0869175	0.272652	2.16964	2.42444	2.40501	2.0784	2.64058	2.55005	2.47318	2.31434
Fbln7	1.19546	0.257564	1.84824	0.0869271	0.272652	2.02957	2.50203	2.1982	2.2084	2.62438	2.38346	2.74007	2.23617
Pigt	1.06945	0.0968643	1.84803	0.0869591	0.272652	6.14679	6.19952	6.02271	6.02202	6.16082	6.11854	6.29258	6.21448
Get4	1.11702	0.159654	1.8477	0.087009	0.27272	4.66852	4.73261	4.71787	4.45708	4.66868	4.62547	4.98232	4.92231
Slc35a4	1.07048	0.0982545	1.84625	0.0872308	0.2729	5.19762	5.25238	5.2725	5.24764	5.44369	5.20057	5.36452	5.34146
Gm6136	1.36965	0.453808	1.84468	0.0874715	0.273478	0.268664	0.518201	0.628487	-0.355209	0.390416	1.1924	0.860875	0.490637
Ggt7	1.08309	0.115158	1.84454	0.0874941	0.273478	6.08024	6.20384	6.1466	6.20617	6.25332	6.07511	6.41374	6.33894
C77080	1.11311	0.1546	1.84309	0.0877171	0.273932	5.66846	5.65448	5.71089	5.56424	5.76924	5.4974	5.98121	5.94007
Lsm7	1.1073	0.14705	1.84281	0.0877601	0.273967	3.26231	3.51147	3.30826	3.33103	3.50871	3.41701	3.55526	3.53044
2410002F23Rik	1.06519	0.0911044	1.84147	0.0879666	0.274169	5.45263	5.51629	5.4991	5.38424	5.49794	5.50236	5.56454	5.64942
Rnpepl1	1.08612	0.119183	1.84098	0.0880414	0.274169	5.56861	5.63165	5.50795	5.5405	5.674	5.52502	5.88061	5.64023
Prmt7	1.09028	0.124694	1.84095	0.0880475	0.274169	4.38728	4.25494	4.31235	4.43898	4.49716	4.32343	4.5861	4.45708
Chmp1a	1.06926	0.0966126	1.84073	0.0880803	0.274218	5.05953	5.21053	5.24497	5.12137	5.26126	5.19284	5.30389	5.25238
Zscan18	1.09602	0.132271	1.84029	0.0881495	0.27438	3.43531	3.4882	3.35053	3.41622	3.5643	3.46921	3.55882	3.63525
Ppp2r5b	1.06194	0.0867015	1.84001	0.0881917	0.274459	7.00833	7.09952	7.033	6.93733	7.15132	6.98491	7.17043	7.1176
Nhlrc1	1.14303	0.192864	1.83975	0.088232	0.274532	3.09045	3.2423	3.36566	2.93987	3.1961	3.27095	3.38632	3.53295
1700034H15Rik	1.17545	0.233218	1.83935	0.0882942	0.274629	1.72896	1.96811	1.88067	2.17065	2.01368	2.17065	2.13973	2.32801
Cdc42se1	1.05461	0.0767089	1.83928	0.0883051	0.274629	5.70713	5.77039	5.78994	5.66685	5.79021	5.81765	5.81123	5.82212
Fam168a	1.03716	0.052634	1.83921	0.088316	0.274629	8.38055	8.3973	8.35785	8.38055	8.44402	8.45165	8.43223	8.40115
Arf5	1.08427	0.11672	1.83882	0.0883758	0.274667	6.09662	6.09673	6.09765	5.92492	6.16921	5.99319	6.32168	6.19037
Zfp783	1.0745	0.103666	1.83858	0.0884131	0.274667	4.3224	4.30807	4.31076	4.35609	4.36594	4.4095	4.52604	4.40007
Htra1	1.08039	0.111548	1.83848	0.0884286	0.274667	6.12954	6.05634	6.11899	5.96523	6.19675	6.00148	6.31595	6.19037
Rex1bd	1.08831	0.122084	1.83836	0.0884477	0.274674	3.90063	3.89988	3.83484	3.82355	3.88208	4.01847	3.96249	4.09531
Nt5m	1.09047	0.124951	1.83784	0.0885286	0.274873	4.45226	4.39688	4.30269	4.55521	4.52422	4.47367	4.68748	4.51162
Tmem106a	1.31958	0.400083	1.83578	0.0888492	0.275487	-0.454561	0.108925	0.367889	0.37783	0.288364	0.626269	0.549904	0.463349
Bbc3	1.16137	0.215827	1.83562	0.0888741	0.275487	2.7134	2.99805	2.64708	3.00121	2.93987	2.89057	3.30968	3.07277
Slc39a7	1.06512	0.0910189	1.8356	0.0888775	0.275487	5.91408	5.95402	6.00195	5.89308	6.03059	5.93254	6.15344	5.99911
Gm38062	1.26609	0.34038	1.83558	0.08888	0.275487	0.785939	0.455592	0.708134	0.69094	1.30008	1.0374	0.590136	1.08155
Sgf29	1.12099	0.164778	1.83417	0.0891006	0.275854	3.43945	3.36488	3.41486	3.10787	3.53151	3.4523	3.40043	3.61805
Ric8a	1.05626	0.0789683	1.83307	0.0892718	0.276171	5.36756	5.38046	5.36618	5.34146	5.46047	5.38754	5.5004	5.42032
Vps37b	1.0958	0.131981	1.83302	0.0892802	0.276171	5.03262	4.95431	5.08913	4.96035	5.11845	4.91517	5.30808	5.18718
Rac1	1.04196	0.059295	1.83223	0.0894039	0.276422	7.4975	7.50357	7.45903	7.44706	7.52602	7.54494	7.50333	7.57329
BC051226	1.28262	0.359095	1.83074	0.0896368	0.276824	-0.0073881	0.498358	0.427873	0.69094	0.807247	0.719491	0.965122	0.514351
Nyap1	1.07338	0.102158	1.83047	0.0896801	0.276905	5.79361	5.83346	5.70448	5.71713	5.94942	5.70469	5.93496	5.87049
Sall3	1.32945	0.410829	1.8299	0.0897684	0.276985	0.586496	-0.116944	0.367889	-0.112382	0.897562	0.389331	0.312083	0.758643
Cpne8	1.12814	0.173941	1.82986	0.0897745	0.276985	2.93048	2.82651	3.06719	2.91963	2.9137	3.26069	3.09122	3.15208
Txnrd3	1.18957	0.250441	1.82876	0.0899487	0.277416	1.32323	1.53009	1.38558	1.19728	1.43258	1.63751	1.65362	1.73347
Cdc42bpb	1.05729	0.0803746	1.82853	0.0899841	0.27742	7.31613	7.39941	7.30975	7.31629	7.48999	7.29042	7.45766	7.42438
Fzd5	1.24949	0.321334	1.82853	0.0899842	0.27742	1.36328	1.82609	1.16286	1.10591	1.74084	1.82609	1.44171	1.86182
Napepld	1.08512	0.117854	1.82765	0.0901239	0.277657	3.90481	3.7705	3.87533	3.81889	3.92356	3.95815	3.9155	4.03533
Armc6	1.17383	0.23122	1.82471	0.0905876	0.278699	3.41882	3.45263	3.24337	3.4026	3.55632	3.26069	4.01449	3.58095
Gm42822	1.08512	0.11785	1.82316	0.0908349	0.279137	4.65754	4.59911	4.81729	4.85166	4.84864	4.79649	4.9149	4.79669
Epn3	1.12135	0.165241	1.8217	0.0910668	0.27962	4.89995	5.00845	4.84739	4.74221	5.05347	4.73713	5.23273	5.12653
Nenf	1.10373	0.142388	1.82141	0.0911124	0.27962	3.67533	3.67533	3.48249	3.84099	3.82266	3.83919	3.83831	3.75835
Rnft2	1.05763	0.0808371	1.82141	0.091113	0.27962	5.93853	6.05094	6.04673	6.00585	6.10674	5.99722	6.13603	6.11639
Eif3b	1.07652	0.106369	1.821	0.0911781	0.279673	5.55646	5.66618	5.54514	5.4766	5.78444	5.70469	5.67068	5.5309
Nolc1	1.08587	0.118851	1.82086	0.0911996	0.279673	4.89073	4.90008	5.05834	4.93605	5.1927	5.1522	4.97265	4.94226
Pgbd5	1.07014	0.0978003	1.82063	0.0912374	0.279735	7.2937	7.3211	7.31613	7.28181	7.33079	7.24797	7.53781	7.47864
Adamtsl1	1.13714	0.185413	1.82022	0.0913026	0.279829	3.18093	3.29923	2.95182	2.95052	3.32833	3.17896	3.45202	3.20969
Phyh	1.055	0.077249	1.81941	0.091432	0.280046	5.50091	5.58868	5.54514	5.55702	5.64515	5.67626	5.60193	5.58395
Ift46	1.06699	0.0935463	1.81708	0.0918054	0.280855	4.57415	4.66743	4.54843	4.64253	4.69019	4.72208	4.67721	4.728
Rasl10b	1.07493	0.10424	1.81707	0.0918059	0.280855	6.80632	6.93236	6.69643	6.68899	6.93289	6.79898	6.98177	6.83787
Tmed4	1.06934	0.096723	1.81693	0.0918284	0.280855	5.69522	5.85017	5.66765	5.64863	5.87199	5.76447	5.8708	5.75441
Rbm19	1.12385	0.168444	1.81678	0.091853	0.280877	3.63986	3.9797	3.83484	3.88305	4.06202	3.80144	4.17167	3.95337
Glis2	1.08994	0.124249	1.81661	0.0918797	0.280906	4.01078	4.00008	3.89225	4.03563	3.97359	4.1328	4.22077	4.1115
Celf2	1.04498	0.0634733	1.81608	0.0919652	0.281114	8.16195	8.1122	8.15689	8.17044	8.18637	8.29134	8.15482	8.22384
Rpl37rt	1.26316	0.337036	1.81549	0.0920605	0.281246	2.02045	1.73407	1.91956	1.79834	1.60986	2.38871	2.16601	2.63393
Tmco4	1.2353	0.304866	1.81524	0.0921004	0.281261	0.865334	1.19728	0.886173	0.739843	1.43258	1.11427	1.00788	1.40313
Pea15a	1.04155	0.058735	1.8142	0.0922684	0.281615	8.39055	8.42443	8.36861	8.38433	8.49716	8.38338	8.46042	8.46229
Ap2s1	1.06837	0.0954077	1.81392	0.0923129	0.281644	5.51305	5.57802	5.49406	5.46324	5.62109	5.47192	5.70486	5.62846
Gpc6	1.07529	0.104723	1.81293	0.0924727	0.282025	4.71046	4.72494	4.90315	4.83441	4.84331	4.90277	4.96581	4.85166
Rabif	1.07717	0.107249	1.81224	0.0925835	0.282101	4.44779	4.44341	4.35093	4.34778	4.54248	4.60725	4.42453	4.47652
Arap2	1.07427	0.103355	1.81208	0.0926106	0.282126	6.85196	6.7491	6.84977	6.90738	6.80879	7.08201	6.8655	7.01371
Mrps15	1.11575	0.158018	1.8113	0.0927355	0.282453	3.44595	3.35766	3.31976	3.41622	3.63493	3.288	3.61734	3.60999
Gm15583	1.20912	0.273961	1.81067	0.0928381	0.282659	2.39783	2.70843	2.76648	2.16217	2.55005	2.71111	3.12994	2.71929
Rhot2	1.05571	0.0782122	1.80983	0.0929739	0.283017	5.5412	5.54958	5.47988	5.52492	5.66408	5.60421	5.61068	5.53825
Hist3h2a	1.08279	0.114747	1.80785	0.0932967	0.283682	5.37664	5.56642	5.38485	5.45417	5.52963	5.40239	5.62463	5.68004
Entpd1	1.14559	0.196088	1.8075	0.0933536	0.283696	2.2896	2.64875	2.68753	2.70127	2.82754	2.76964	2.75066	2.73436
Huwe1	1.03586	0.0508226	1.8045	0.0938423	0.284797	9.31109	9.3305	9.34081	9.36562	9.41067	9.41614	9.35495	9.36979
Smarcd2	1.07205	0.100377	1.80441	0.0938574	0.284797	5.92282	5.9924	6.07891	6.02508	5.99405	6.03288	6.24292	6.13062
Pnmal1	1.08459	0.117147	1.80377	0.0939619	0.285061	5.22656	5.08099	5.01214	5.17237	5.32007	5.36438	5.11382	5.18879
Sgta	1.08209	0.113815	1.80354	0.0940007	0.285085	6.34085	6.39632	6.29184	6.25525	6.44899	6.23014	6.58893	6.46616
Lgr5	1.09032	0.124748	1.80264	0.0941476	0.285432	4.10953	4.04741	4.11192	4.18259	4.38635	4.2498	4.0998	4.21533
Ptdss1	1.06449	0.090169	1.80237	0.0941913	0.285432	5.66444	5.70797	5.50795	5.55347	5.74345	5.68502	5.68479	5.70238
Ccdc3	1.19116	0.252366	1.80201	0.0942503	0.285432	1.6602	2.14084	2.04043	1.86489	2.33001	2.32627	1.9395	2.15591
Jmjd6	1.06171	0.0863945	1.80191	0.0942667	0.285432	4.63247	4.64477	4.68985	4.66239	4.72379	4.72208	4.77205	4.74678
Grid2	1.03853	0.0545498	1.80186	0.0942753	0.285432	8.85714	8.84707	8.90178	8.87563	8.86542	8.94005	8.94834	8.9433
Rpl37	1.08739	0.120868	1.80184	0.0942785	0.285432	5.17815	5.09574	4.88096	4.96803	5.14878	5.13206	5.08328	5.27223
Epb41l1	1.03865	0.0547036	1.80141	0.094349	0.285557	9.05858	9.08098	9.04933	9.02429	9.12937	9.04933	9.14691	9.10616
AI593442	1.07374	0.102639	1.80138	0.0943551	0.285557	5.36486	5.28844	5.2295	5.34383	5.50091	5.50736	5.29565	5.35401
Pmpca	1.0543	0.076287	1.80086	0.0944391	0.285597	6.12096	6.07201	6.0543	6.06352	6.0685	6.17451	6.22735	6.14633
Agap2	1.05803	0.0813824	1.80033	0.0945263	0.285785	8.17458	8.21061	8.15941	8.09714	8.25911	8.11592	8.34997	8.24056
Bicral	1.0419	0.0592159	1.80021	0.0945469	0.285785	7.06785	7.05882	7.12447	7.07297	7.14866	7.1273	7.16529	7.11607
Tmem115	1.11464	0.156579	1.79995	0.0945898	0.285785	4.71337	4.86482	4.72111	4.53727	4.92268	4.60022	4.99687	4.9404
Ccdc92b	1.07376	0.102667	1.79922	0.0947102	0.286042	5.33153	5.321	5.29719	5.20147	5.40881	5.22969	5.46309	5.45352
Atg2a	1.07231	0.100722	1.79796	0.0949183	0.28654	6.29444	6.34547	6.30272	6.21967	6.38006	6.22052	6.51195	6.44511
Gnpda1	1.10718	0.146885	1.79777	0.094949	0.28654	3.86858	4.05048	3.79353	3.7848	4.06538	3.91511	4.17579	3.95133
Acbd6	1.07466	0.103887	1.79765	0.0949693	0.28654	4.90574	4.86777	4.82289	4.9749	5.06047	4.85748	5.06249	4.99442
Timm50	1.1079	0.147832	1.79751	0.094992	0.28654	3.92892	3.93678	3.86869	4.09162	4.19615	3.86858	4.21733	4.10684
Gbf1	1.04332	0.0611822	1.79736	0.0950165	0.28654	7.04601	7.09952	7.11388	7.04257	7.1577	7.13284	7.15464	7.10111
Nacc1	1.06371	0.0890983	1.79733	0.0950221	0.28654	7.04556	7.19476	7.12626	7.04316	7.22671	7.07626	7.2912	7.1695
Nrp1	1.14613	0.196775	1.79654	0.0951534	0.286727	3.53927	3.39284	3.01057	3.24879	3.57836	3.37372	3.65516	3.42285
Aldh2	1.08487	0.117521	1.7964	0.0951759	0.286727	5.65237	5.65839	5.48931	5.48544	5.67055	5.54601	5.8545	5.68979
Mad2l2	1.16172	0.216268	1.79635	0.0951852	0.286727	1.78456	2.02386	1.82726	1.92805	1.96599	2.03268	2.29709	2.12519
Htr2a	1.30895	0.388406	1.79623	0.095205	0.286733	-0.0699126	0.368267	0.0130852	0.21992	0.726212	0.498358	0.0628738	0.837941
Abcb9	1.0808	0.112105	1.7961	0.0952258	0.286742	5.11169	5.22996	5.05834	5.2055	5.22677	5.15515	5.42445	5.24349
Tmem9	1.07654	0.106397	1.79375	0.0956163	0.287596	4.85656	4.94956	4.9745	4.94074	5.00275	4.88663	5.13791	5.09413
Nat8	1.23974	0.310032	1.79321	0.0957056	0.287758	0.599003	0.250024	0.427873	0.274134	0.586496	0.688081	0.875722	0.62903
Rbm48	1.10575	0.145031	1.79295	0.0957485	0.287831	3.11819	3.07276	3.26058	3.24879	3.26069	3.35731	3.24788	3.38529
Ghitm	1.04628	0.0652708	1.79285	0.0957655	0.287831	7.83254	7.77423	7.80419	7.88367	7.87403	7.93422	7.82596	7.92125
Klhl23	1.06845	0.0955223	1.79251	0.0958231	0.287897	5.76398	5.71733	5.86661	5.93438	5.8232	5.94126	5.91984	5.96117
Mgme1	1.16584	0.221369	1.79215	0.0958834	0.287897	2.26302	2.41256	2.53003	2.78487	2.80564	2.609	2.84829	2.55005
Dvl1	1.06138	0.0859452	1.79187	0.09593	0.287897	6.81003	6.92414	6.74537	6.71067	6.89878	6.83144	6.94927	6.86289
Notch1	1.06056	0.0848319	1.7912	0.0960406	0.288161	5.87951	5.95657	5.94833	5.90578	6.10286	5.93438	6.05688	5.93226
Sema4b	1.10384	0.142525	1.79099	0.0960755	0.288161	4.0528	4.04022	4.146	3.91087	4.27147	3.95815	4.28127	4.18304
Cyth3	1.07025	0.0979512	1.79069	0.0961266	0.288219	5.90211	5.8016	5.92603	6.02065	5.99524	5.91432	5.99405	6.11807
Slc44a2	1.05016	0.0706046	1.79035	0.0961832	0.288335	5.70884	5.75357	5.69858	5.68315	5.7781	5.77039	5.82065	5.76091
Il16	1.05656	0.0793715	1.79022	0.0962043	0.288345	8.17879	8.22813	8.23527	8.21	8.30297	8.14665	8.38338	8.33011
Gm536	1.17913	0.237719	1.78914	0.0963849	0.288833	1.82609	1.63655	1.80237	1.6632	1.91124	1.76757	2.24771	1.90588
Slc25a3	1.04416	0.0623454	1.78845	0.0965019	0.289122	8.019	8.04081	7.95182	7.91548	8.06217	8.0437	8.019	8.05738
Mlip	1.22573	0.293641	1.7879	0.0965935	0.289248	0.894754	1.10291	0.842078	1.0374	0.984312	1.11427	1.44171	1.4953
Zfp296	1.25252	0.324832	1.78789	0.0965948	0.289248	0.753016	0.837131	0.965122	0.37783	1.18996	0.719491	1.07735	1.22548
Tbcd	1.05367	0.0754176	1.78733	0.096689	0.289422	5.80403	5.76019	5.79186	5.7265	5.84063	5.77039	5.88387	5.88342
Abhd11	1.13714	0.185405	1.78553	0.0969923	0.290169	3.13545	3.19752	3.11467	2.93987	3.55632	3.12427	3.31707	3.15208
Grm1	1.04181	0.0590974	1.78435	0.0971907	0.290655	8.47471	8.4355	8.52177	8.5261	8.50946	8.5261	8.55672	8.59679
Uqcr10	1.10318	0.14167	1.78411	0.0972321	0.290725	4.88303	4.86482	4.67222	4.6499	4.94333	4.68969	5.04809	4.96396
Adrm1	1.07281	0.101389	1.78322	0.0973815	0.29101	5.67424	5.69777	5.69212	5.58566	5.81365	5.62171	5.89604	5.71645
Spock2	1.03528	0.0500221	1.78214	0.0975648	0.291351	10.0536	10.125	10.0536	10.0649	10.13	10.0894	10.1534	10.125
Ssr4	1.06546	0.091472	1.78172	0.0976356	0.291446	4.86111	4.92702	4.83594	4.84558	4.93271	4.87928	4.99017	5.03309
Atp13a5	1.10455	0.143455	1.78143	0.0976856	0.291541	3.77124	4.04741	4.01589	3.89868	3.99483	4.23431	3.98958	4.10093
Cpne9	1.0696	0.0970751	1.78131	0.0977058	0.291548	5.41167	5.57011	5.42429	5.43116	5.4635	5.5412	5.6679	5.55702
Ptcd1	1.07242	0.100871	1.78115	0.0977319	0.291572	4.5692	4.54941	4.51638	4.60636	4.6457	4.56108	4.76791	4.65699
Sept4	1.04842	0.0682163	1.78056	0.0978321	0.291787	8.13368	8.14992	8.09061	8.07401	8.22384	8.08502	8.24376	8.16858
Sall1	1.18588	0.245957	1.77996	0.0979344	0.291926	3.03064	3.35198	2.85452	2.95052	3.71193	3.288	3.14494	3.12301
Mlph	1.12429	0.169019	1.77992	0.0979411	0.291926	2.99031	2.98945	2.94076	3.0566	3.23667	2.89057	3.26113	3.23433
Fam13a	1.0617	0.0863811	1.77979	0.0979641	0.291941	6.13949	6.09872	6.23931	6.28943	6.212	6.32305	6.2526	6.3126
Slc2a9	1.2321	0.301114	1.77934	0.0980404	0.291987	1.22524	1.2822	1.61211	1.70392	1.39806	1.60998	1.91378	1.98918
Rnf144a	1.08674	0.120002	1.77931	0.0980455	0.291987	5.07734	5.10419	5.32543	5.06824	5.10076	5.28213	5.32673	5.31942
Gm43084	1.37691	0.46143	1.7781	0.0982515	0.292313	-0.7717	-0.0523488	0.229865	-0.389404	0.0744145	-0.196721	0.258772	0.62903
Sugp1	1.05143	0.0723557	1.77774	0.098312	0.292384	5.89437	5.95753	5.90211	5.90266	5.98148	5.91732	6.00771	6.03739
Arpc1a	1.05882	0.0824547	1.77731	0.0983854	0.292442	5.71713	5.67613	5.66296	5.58697	5.7781	5.73215	5.66546	5.80545
Rgs5	1.05438	0.0763969	1.77712	0.0984177	0.292484	6.44416	6.46273	6.40833	6.42397	6.55902	6.5961	6.4179	6.48285
Ppl	1.23176	0.300724	1.77697	0.0984444	0.292494	1.711	1.89357	1.29434	1.22925	1.87587	1.58268	2.04125	1.90588
Gm28438	1.62883	0.703832	1.77689	0.0984573	0.292494	5.19912	2.97838	4.19112	4.76912	4.2798	4.69631	5.00287	5.79167
Ahdc1	1.06942	0.096828	1.77667	0.0984959	0.292498	7.3372	7.36191	7.38146	7.29391	7.40407	7.30822	7.62123	7.42053
Qdpr	1.06808	0.0950197	1.77666	0.0984967	0.292498	6.22415	6.24508	6.00489	6.07171	6.28316	6.21873	6.2373	6.20755
Ptpa	1.05058	0.0711802	1.77609	0.0985952	0.29255	7.26616	7.31354	7.27632	7.2475	7.36316	7.23977	7.41799	7.36429
Dcaf7	1.04218	0.0596071	1.77599	0.0986117	0.29255	7.37266	7.41295	7.36167	7.35241	7.48071	7.42099	7.44927	7.38986
Dele1	1.06058	0.0848519	1.77593	0.098621	0.29255	6.28243	6.24292	6.39021	6.26793	6.30257	6.33523	6.4816	6.38897
Mmp9	1.20069	0.263861	1.77421	0.0989155	0.293062	0.894754	0.928086	0.842078	0.99771	1.22609	1.32939	0.965122	1.22548
Elp1	1.05491	0.077123	1.77361	0.0990196	0.293195	5.93635	5.94007	5.95576	5.8479	5.98599	6.07933	5.94197	5.99005
Vat1	1.11057	0.151303	1.77206	0.0992853	0.29382	4.46575	4.46777	4.34465	4.23431	4.74797	4.47367	4.59199	4.3364
B4galnt4	1.07735	0.107493	1.77183	0.0993258	0.293886	5.52513	5.53198	5.59736	5.51512	5.67055	5.44011	5.75025	5.71545
Mrpl4	1.06957	0.0970364	1.77169	0.0993499	0.293903	5.08042	5.06604	4.97856	4.95161	5.16352	4.99304	5.16363	5.1486
Gm45179	1.11764	0.160452	1.77064	0.0995303	0.294039	3.55882	3.74933	3.64254	3.7378	3.80044	3.96336	3.60305	3.98477
Gm10654	1.19477	0.256731	1.77059	0.0995382	0.294039	1.34789	1.46692	1.85484	1.58559	1.6128	2.01423	1.83845	1.76407
Guk1	1.07945	0.1103	1.77031	0.0995866	0.294065	4.25158	4.45953	4.33008	4.24788	4.42828	4.45833	4.40217	4.46033
Bet1l	1.10204	0.14018	1.76907	0.0998003	0.294535	3.89152	3.62129	3.68882	3.89152	3.91271	3.99894	3.90481	3.83841
Gm13199	1.26508	0.339228	1.76708	0.100145	0.295337	0.218894	0.315573	0.0917152	-0.0353503	0.426656	0.824976	0.258772	0.514351
Gm16163	1.30038	0.378937	1.76587	0.100355	0.295793	0.230882	0.685218	0.829764	0.809334	1.32605	1.34738	0.626807	0.784258
Gm2136	1.31773	0.398059	1.76514	0.100482	0.296061	0.159173	-0.225832	0.303251	-0.0353503	0.586496	0.498358	0.750771	-0.081144
R3hcc1	1.1057	0.144959	1.76426	0.100635	0.296403	3.65516	3.72669	3.71909	3.7065	3.67507	3.73424	4.03115	3.91586
Hmox2	1.08684	0.120137	1.76326	0.100809	0.296753	5.43763	5.36475	5.22357	5.20373	5.37972	5.28016	5.52809	5.52831
Pcdhb21	1.10857	0.148703	1.7628	0.100889	0.296881	3.46391	3.19518	3.49078	3.27765	3.47578	3.55238	3.51889	3.45472
Ctnnb1	1.03533	0.0500842	1.76262	0.100922	0.296923	8.35932	8.32573	8.3198	8.33011	8.38528	8.35932	8.39323	8.3973
Plscr1	1.185	0.244893	1.76169	0.101083	0.297255	1.6602	2.02386	1.68816	2.0784	2.19691	1.87085	2.09187	2.26025
Cherp	1.0558	0.0783433	1.76166	0.10109	0.297255	6.03881	6.10112	6.12073	6.09474	6.1578	6.09246	6.27021	6.13823
Sema6a	1.07703	0.107061	1.76017	0.101349	0.297855	6.0945	6.12757	5.93321	6.18025	6.27163	6.30485	6.10118	6.1071
Ccnd2	1.22256	0.289902	1.76006	0.101368	0.297855	3.65516	3.52317	3.05286	2.67915	3.44628	3.59448	3.53228	3.62642
Fgf9	1.06337	0.088641	1.76	0.10138	0.297855	5.23616	5.26975	5.39507	5.36441	5.32441	5.42171	5.41612	5.4388
Isca1	1.04276	0.0604065	1.75973	0.101426	0.297865	6.84353	6.81118	6.82634	6.79296	6.91218	6.90239	6.83431	6.86987
Pecr	1.34459	0.427166	1.75938	0.101489	0.297899	0.218894	1.04549	0.0130852	0.875642	0.586496	1.0374	1.00788	1.2905
Ackr3	1.13186	0.178701	1.75928	0.101506	0.297899	2.44836	2.46224	2.53895	2.28171	2.62438	2.44295	2.68971	2.6695
Amt	1.07563	0.105177	1.75926	0.101509	0.297899	4.73104	4.59911	4.75469	4.57808	4.86934	4.71306	4.74965	4.74355
Alkbh3	1.08713	0.120526	1.75925	0.101512	0.297899	3.64442	3.60388	3.60443	3.62087	3.68728	3.71468	3.86088	3.68498
Nat8f3	1.20608	0.270321	1.75799	0.101732	0.298383	2.09544	1.66831	1.7475	2.0913	1.88386	2.11969	2.14798	2.49547
Hist1h4c	1.06914	0.0964445	1.7578	0.101766	0.298412	4.93328	4.94763	5.04563	5.1058	5.18432	5.03925	5.0996	5.07423
Ctsl	1.05235	0.0736188	1.75762	0.101797	0.298412	5.58699	5.57802	5.57647	5.57273	5.63741	5.58348	5.67068	5.71118
Chtf8	1.06929	0.0966467	1.7573	0.101855	0.298472	5.77129	5.74008	5.80133	5.72485	5.98148	5.69522	5.90086	5.83542
Zfp976	1.18805	0.248601	1.75313	0.102591	0.299855	2.27045	2.41458	2.16386	2.55333	2.40586	2.94529	2.34017	2.7549
Atp5o	1.05526	0.0776038	1.75294	0.102623	0.299855	6.3223	6.32621	6.22052	6.20331	6.35187	6.27004	6.36454	6.40147
Gm47484	1.24503	0.316182	1.75223	0.102749	0.300115	1.40922	0.866847	1.22609	1.39806	1.30008	1.92014	1.3272	1.60876
Pbx4	1.20682	0.271211	1.75211	0.10277	0.30012	1.47601	1.18169	1.01148	1.19728	1.6128	1.55132	1.61009	1.22548
Uck1	1.07364	0.102513	1.75155	0.102869	0.300306	4.75744	4.78927	4.76912	4.69792	4.80131	4.73184	4.91667	4.9622
Hgs	1.06471	0.0904589	1.75155	0.102871	0.300306	5.76948	5.88253	5.85963	5.73288	6.00148	5.81765	5.93823	5.8488
Atraid	1.09048	0.12496	1.75072	0.103017	0.300515	4.45957	4.35975	4.22475	4.39397	4.45544	4.42453	4.41082	4.65895
Gm26652	1.33754	0.419581	1.75042	0.10307	0.300617	0.312842	0.547611	-0.323549	0.99771	0.897562	0.824976	0.965122	0.579559
Gm38562	1.36142	0.445114	1.74978	0.103185	0.30079	0.312842	-0.772446	0.229865	0.0117622	0.288364	0.498358	0.590136	0.0974556
Parp3	1.20635	0.270654	1.74955	0.103225	0.30085	2.39018	2.5133	1.77582	2.33938	2.73186	2.46157	2.68971	2.31434
Prelid1	1.06996	0.0975539	1.74906	0.103313	0.301053	5.61313	5.66269	5.52492	5.54928	5.75898	5.54768	5.78119	5.65591
Ncor1	1.03575	0.0506796	1.74809	0.103486	0.301278	8.51165	8.50442	8.48697	8.48869	8.51532	8.58364	8.53294	8.56435
Tmem94	1.06162	0.0862708	1.74804	0.103495	0.301278	6.27048	6.36047	6.36119	6.34163	6.4853	6.27411	6.49212	6.4171
Vps9d1	1.07603	0.105713	1.748	0.103502	0.301278	5.37461	5.43777	5.41897	5.34742	5.59136	5.30319	5.58699	5.50795
Kcnn1	1.14724	0.198165	1.74771	0.103554	0.301302	2.51355	2.5133	2.68753	2.48819	2.4425	2.74408	2.87797	2.88824
Sigmar1	1.0914	0.126183	1.7475	0.103592	0.301322	3.83927	3.96208	3.79555	3.95815	4.01987	3.88685	4.13767	4.00917
Pcnx	1.04534	0.0639789	1.7467	0.103734	0.301627	7.67597	7.65254	7.62698	7.56903	7.6937	7.62898	7.71195	7.74623
Sdr42e1	1.24121	0.311746	1.74642	0.103785	0.301721	1.07735	1.37657	0.602237	0.961075	1.53118	1.36323	1.35261	1.13159
Crtac1	1.19632	0.258604	1.74617	0.103829	0.301729	1.32323	1.50847	1.22609	1.13825	1.82753	1.43258	1.58559	1.43258
Nxn	1.13145	0.178178	1.74604	0.103853	0.301729	4.94007	4.92528	5.08328	4.81743	5.08491	4.74659	5.29174	5.30531
Gm47773	1.3611	0.444775	1.74501	0.104037	0.302018	0.427597	0.065763	0.494982	-0.389404	1.10291	0.498358	0.696956	0.0974556
Wdr4	1.08067	0.111923	1.74365	0.104282	0.302446	4.13595	4.09145	4.15213	4.25243	4.15213	4.35337	4.26137	4.30127
Hs3st1	1.08115	0.11257	1.74328	0.104348	0.302542	5.78266	5.86082	5.95576	6.07891	6.04338	5.8992	6.13603	6.02129
Slc35f2	1.22414	0.291764	1.74292	0.104413	0.302571	0.830345	1.1528	1.13226	1.32892	1.37253	1.07735	1.65362	1.43258
Rpn1	1.05606	0.0786954	1.74261	0.104468	0.302571	6.17128	6.20384	6.12532	6.16687	6.36776	6.18405	6.20357	6.23194
Rpl23	1.06677	0.0932558	1.74136	0.104692	0.302779	5.32543	5.34358	5.2203	5.3753	5.40782	5.50586	5.30252	5.4401
Ddx51	1.09092	0.125544	1.74126	0.104711	0.302779	4.33051	4.45493	4.61523	4.48543	4.69019	4.42828	4.61998	4.60935
Rhoj	1.12238	0.166567	1.74045	0.104857	0.302861	2.939	2.76457	2.73436	2.78487	2.78825	3.08405	3.06719	2.96323
Lap3	1.09653	0.132949	1.74036	0.104873	0.302861	4.63897	4.69868	4.3364	4.54566	4.81406	4.63516	4.71359	4.633
Slc4a3	1.05438	0.0763916	1.74029	0.104887	0.302861	6.99275	7.04851	6.93754	6.91463	7.05632	6.96035	7.13481	7.0495
Unc119b	1.07264	0.101169	1.74028	0.104888	0.302861	5.28042	5.30135	5.20854	5.12551	5.4635	5.26793	5.34989	5.25478
Naa25	1.0551	0.0773821	1.74027	0.104889	0.302861	5.65237	5.59198	5.70952	5.70238	5.75193	5.80176	5.70069	5.7063
Hdac1	1.07698	0.10699	1.74007	0.104926	0.302913	4.60022	4.66239	4.48564	4.59217	4.58918	4.69293	4.68604	4.81406
Prrc2a	1.06723	0.0938725	1.73952	0.105025	0.303017	8.83678	8.95124	8.83576	8.77831	9.0361	8.81519	9.05858	8.86894
Gm14403	1.16576	0.221265	1.73899	0.105122	0.303208	1.77508	1.61221	1.97087	1.92521	2.18344	1.8577	2.01255	2.04389
Grwd1	1.14154	0.190979	1.73849	0.105211	0.303357	2.88589	2.98945	2.86805	2.96263	3.45472	2.92909	2.99031	3.10628
Tln2	1.05913	0.0828816	1.73803	0.105296	0.303493	6.53986	6.55962	6.65692	6.68087	6.79332	6.66092	6.69844	6.6079
Reps1	1.05481	0.0769855	1.73766	0.105363	0.303632	6.07331	6.09161	6.02868	5.99746	6.04338	6.0945	6.19858	6.1634
Msl3l2	1.09954	0.136901	1.73737	0.105414	0.303725	3.2702	3.25645	3.07425	3.26541	3.32833	3.288	3.42308	3.38529
Scamp2	1.08499	0.11768	1.73616	0.105634	0.304089	3.81364	3.84683	3.66329	3.68101	3.86941	3.87254	3.90618	3.85788
Polrmt	1.09805	0.134949	1.73531	0.10579	0.304374	5.40492	5.48017	5.35155	5.22736	5.60124	5.25785	5.64386	5.5004
Slc40a1	1.13817	0.186715	1.73398	0.106031	0.304798	3.07774	2.85139	3.06719	2.91187	3.03064	3.47713	3.11045	3.05286
Gpr75	1.06702	0.0935898	1.73233	0.106333	0.305338	4.33051	4.44969	4.45544	4.43095	4.49595	4.52766	4.48659	4.52604
Mindy1	1.04365	0.0616384	1.7322	0.106357	0.305353	6.29015	6.31033	6.2935	6.27946	6.3748	6.34428	6.38662	6.31515
Fbxl15	1.13736	0.185687	1.73155	0.106476	0.305586	2.99031	2.9211	3.05286	3.10012	2.92653	3.20714	3.45819	3.16842
Gpr62	1.10458	0.143494	1.73107	0.106563	0.305727	3.03064	3.10368	3.26058	2.99091	3.26069	3.17896	3.25466	3.24337
Ngrn	1.06969	0.0971979	1.7305	0.106667	0.305884	4.42032	4.48285	4.36351	4.41656	4.53318	4.46333	4.48146	4.60292
Ppil1	1.13581	0.183726	1.72983	0.10679	0.306054	2.50203	2.67062	2.59329	2.91963	2.82754	2.71803	2.88951	2.94635
Tpst1	1.07351	0.102333	1.72897	0.106948	0.306288	4.62072	4.70209	4.62465	4.79786	4.8967	4.77617	4.72735	4.75787
Gm5083	1.13924	0.188065	1.72884	0.106972	0.306303	3.01059	2.6596	3.17734	2.87214	3.14149	3.04841	3.04206	3.17976
Znrf1	1.05518	0.0774875	1.7287	0.106998	0.306323	6.57837	6.67966	6.65113	6.59565	6.76376	6.59207	6.76327	6.69145
Mier2	1.063	0.0881448	1.72828	0.107075	0.306392	4.8283	4.83776	4.79218	4.75346	4.86934	4.81477	4.95811	4.92028
Rpl31-ps8	1.08883	0.122778	1.72819	0.107093	0.306392	4.0048	4.22689	4.10301	4.18999	4.13163	4.26625	4.36092	4.25178
Gm22317	2.26209	1.17766	1.72816	0.107098	0.306392	5.03162	6.87984	8.59496	9.48185	9.15241	8.77375	7.63501	8.99516
Eif1ad	1.0994	0.136721	1.72705	0.107302	0.306905	3.689	3.80479	4.03398	3.81889	4.01435	3.88685	3.91088	4.04
Fcgr2b	1.28776	0.364864	1.72649	0.107404	0.30704	-0.194439	0.315573	-0.221791	0.49023	0.426656	0.498358	0.635031	0.303667
Prmt1	1.08214	0.113889	1.72611	0.107474	0.30704	5.07455	4.92528	4.85368	4.83441	5.08737	4.9059	5.13791	5.0192
Larp6	1.07872	0.109321	1.72597	0.107501	0.30704	5.07088	5.02735	4.89858	4.95431	5.11169	4.93513	5.22183	5.12013
Creb3l1	1.18553	0.245533	1.7259	0.107514	0.30704	2.05916	2.05916	2.04043	1.82739	2.29959	2.01423	2.60509	2.03363
Snrpc	1.0793	0.110096	1.7255	0.107587	0.307193	4.17321	4.36561	4.3364	4.42574	4.41987	4.40516	4.47426	4.42483
Rab5c	1.06513	0.0910347	1.72533	0.107619	0.307231	6.28353	6.34649	6.20798	6.29184	6.30386	6.26071	6.48816	6.43856
Gm16168	1.3364	0.418352	1.72373	0.107915	0.307749	-0.119964	0.274134	0.159463	0.328252	0.288364	0.768997	1.13941	0.0974556
Gm19972	1.0794	0.110225	1.72281	0.108086	0.308148	5.39014	5.41257	5.67691	5.62667	5.63014	5.57694	5.6768	5.62587
Gm7336	1.12526	0.170259	1.72277	0.108093	0.308148	5.88585	6.00629	5.49784	5.65189	5.85336	5.78914	6.12928	5.98131
Srrm3	1.05597	0.0785621	1.72159	0.108312	0.308503	6.79607	6.77082	6.88638	6.76673	6.93012	6.76188	6.94485	6.88675
Atp5a1	1.04174	0.0589906	1.72155	0.10832	0.308503	8.86542	8.89352	8.83097	8.81119	8.91613	8.83097	8.96121	8.92892
Chd7	1.03685	0.0522108	1.72152	0.108326	0.308503	9.22109	9.24101	9.26736	9.26736	9.27587	9.25004	9.33511	9.34081
Fxyd5	1.17507	0.232742	1.72148	0.108332	0.308503	1.47601	1.48332	1.68816	1.25906	1.59005	1.74152	1.83845	1.65184
Clu	1.08098	0.112343	1.72102	0.108419	0.308696	8.14245	8.21966	7.88722	7.91806	8.20282	8.07253	8.20045	8.15482
Tbr1	1.25358	0.326053	1.7206	0.108497	0.308809	0.785939	0.455592	0.159463	0.428093	0.586496	0.87017	1.04569	0.675527
Ptn	1.06128	0.0858076	1.72022	0.108567	0.308899	5.94147	5.76924	5.79479	5.91455	5.96774	5.93008	5.8708	5.9951
Nelfcd	1.07315	0.10185	1.71952	0.108697	0.308927	4.49559	4.60563	4.54843	4.60292	4.60815	4.63054	4.79607	4.61524
Gm5069	1.18351	0.243067	1.71942	0.108716	0.308927	1.72896	1.79203	1.71205	1.78387	1.91956	1.63751	2.10874	2.27652
Hist2h2bb	1.16498	0.22031	1.7193	0.108738	0.308927	2.25619	2.78151	2.83938	2.7492	2.7134	2.92317	2.93508	2.8911
Cpox	1.07608	0.105781	1.71888	0.108817	0.308927	4.8414	4.70209	4.70347	4.77753	5.0197	4.8051	4.83412	4.79455
Scamp4	1.10487	0.143883	1.71826	0.108932	0.309121	4.0279	4.22484	4.06772	4.05192	4.27929	3.97839	4.33299	4.34445
Hist2h3c2	1.40442	0.489976	1.71713	0.109144	0.309616	0.576286	0.034849	-0.271854	0.0496237	1.00454	0.590136	1.02451	-0.197977
Gm44231	1.24355	0.31446	1.71685	0.109196	0.309707	0.670668	0.547611	0.842078	1.0374	0.984312	1.26197	0.750771	1.32319
Tshz3	1.08253	0.114413	1.71644	0.109273	0.309786	4.8051	4.65407	4.90315	4.85166	4.83381	4.82289	5.03041	4.9404
Shisa4	1.06972	0.0972298	1.71614	0.109329	0.309867	5.12972	5.22331	5.14754	5.03561	5.25719	5.10231	5.2837	5.28163
Gm42688	1.10052	0.138187	1.7158	0.109394	0.309996	3.43086	3.35663	3.50466	3.34444	3.50858	3.67533	3.4026	3.60775
Nt5dc3	1.04327	0.0611074	1.71528	0.10949	0.310108	6.74721	6.70542	6.79367	6.76124	6.84538	6.78861	6.83191	6.78063
Abcb6	1.09466	0.130479	1.71479	0.109583	0.310134	3.3982	3.22123	3.22725	3.35766	3.37148	3.44043	3.46145	3.45051
Gm10571	1.37178	0.45605	1.71478	0.109584	0.310134	0.466543	-0.772446	0.303251	0.21992	0.358695	0.824976	0.372011	0.411877
H2-Ke6	1.10226	0.140466	1.71407	0.109717	0.310368	3.59724	3.68527	3.42613	3.63557	3.89054	3.65459	3.75148	3.63867
Tufm	1.07558	0.105119	1.71384	0.109761	0.31044	5.0149	5.2642	5.07713	5.02345	5.28187	5.20244	5.18983	5.14727
Lgmn	1.06131	0.0858397	1.7136	0.109806	0.310511	5.71713	5.82106	5.62198	5.64386	5.77915	5.75131	5.84909	5.78163
Mrc1	1.14616	0.196814	1.71349	0.109826	0.310515	2.05916	1.98485	1.82726	2.0784	2.05662	2.12811	2.21131	2.3427
Gm32856	1.19024	0.251247	1.71324	0.109873	0.310593	1.92682	1.46692	2.13973	2.04343	2.19691	2.10863	2.09187	2.08807
Neto1	1.1926	0.254116	1.71247	0.110019	0.310812	1.82609	1.94931	1.77582	2.10353	2.21511	2.56974	1.87921	2.07147
Ss18	1.06608	0.0923217	1.71242	0.110028	0.310812	5.48407	5.42416	5.40366	5.58323	5.55904	5.52626	5.4976	5.67613
Pde4d	1.04438	0.0626503	1.71108	0.110281	0.31131	6.80149	6.87575	6.76842	6.78465	6.83724	6.88732	6.90068	6.8611
Gm38182	1.4108	0.496511	1.71086	0.110323	0.311374	-0.312315	0.0256654	-0.403247	0.718054	0.385175	-0.132009	1.06219	0.596569
Cyyr1	1.09563	0.131756	1.71042	0.110405	0.311489	3.70623	3.51075	3.54236	3.62257	3.78871	3.84171	3.61903	3.68081
C130030K03Rik	1.14589	0.196473	1.70985	0.110513	0.311693	2.38324	2.71318	2.61001	2.74408	2.77691	2.92909	2.59163	2.94635
Wdr46	1.15314	0.205566	1.70918	0.11064	0.311902	2.63633	2.95414	2.88992	3.21144	3.0186	3.09233	3.32643	3.02931
E130309D02Rik	1.08691	0.120234	1.70755	0.110948	0.312483	3.91515	4.16224	3.97371	4.10752	4.22131	4.18407	4.16149	4.08905
Dolpp1	1.08621	0.119304	1.70753	0.110953	0.312483	4.53353	4.77925	4.65736	4.63942	4.70594	4.65984	4.92102	4.7883
Comp	1.21726	0.28364	1.70735	0.110986	0.312483	1.59262	1.54949	1.25782	0.99771	1.74084	1.60998	1.40514	1.86182
Arel1	1.04057	0.0573707	1.70676	0.111099	0.312548	6.56792	6.59	6.57145	6.53038	6.62821	6.61082	6.62741	6.62433
Ttpal	1.05971	0.0836699	1.70639	0.111169	0.31267	5.05808	5.09777	5.04964	5.12353	5.21702	5.22101	5.15916	5.07546
Smg7	1.03992	0.056471	1.70542	0.111354	0.313052	7.28501	7.2951	7.35426	7.33033	7.33245	7.37123	7.40197	7.38038
Mrps12	1.08394	0.116289	1.70479	0.111474	0.313304	3.84877	3.79433	3.83919	3.85775	4.03116	4.03402	3.93393	3.81501
Ppp1r12c	1.06425	0.0898319	1.7047	0.111491	0.313304	6.42602	6.38872	6.39709	6.22152	6.45979	6.38353	6.55597	6.3944
Wasf3	1.03992	0.0564693	1.70455	0.111519	0.313324	7.16407	7.1966	7.21107	7.20734	7.23342	7.21087	7.26588	7.29081
Fam136a	1.11656	0.159066	1.70414	0.111598	0.313324	3.31496	3.15809	3.21096	3.16912	3.16007	3.44187	3.55882	3.32236
Gpr45	1.1586	0.212387	1.70405	0.111615	0.313324	1.99777	2.34809	2.4415	2.54796	2.45799	2.609	2.60509	2.46461
Kctd15	1.11213	0.153329	1.70388	0.111647	0.313361	3.03064	3.05286	2.82605	2.93987	3.16007	3.02827	3.25466	3.04206
9030612E09Rik	1.25172	0.323914	1.70365	0.111691	0.313375	0.963284	1.1528	1.68816	1.10591	1.30008	1.51969	1.9395	1.34738
Gm2163	1.34926	0.43217	1.70328	0.111762	0.313478	0.239826	-0.0252815	-0.255868	-0.598468	0.168129	0.693891	0.534148	-0.203743
Cplx1	1.05387	0.0756972	1.70231	0.111946	0.313819	8.56765	8.6657	8.48055	8.50204	8.6657	8.53294	8.6657	8.65886
Arl14ep	1.06325	0.0884797	1.701	0.112198	0.314356	5.08829	5.10683	5.1156	5.27289	5.24479	5.25115	5.17606	5.25869
Igsf8	1.0663	0.0926139	1.70002	0.112386	0.314635	6.72473	6.76745	6.5961	6.62526	6.8655	6.64577	6.85117	6.7278
Traf3	1.05828	0.0817272	1.69971	0.112446	0.314675	5.63239	5.75004	5.67081	5.70275	5.85592	5.76694	5.79206	5.67363
Cables1	1.07277	0.101343	1.69887	0.112608	0.314862	4.28512	4.30449	4.26152	4.23825	4.35774	4.2872	4.49145	4.35253
Shisa2	1.15514	0.208065	1.69866	0.112647	0.314862	2.07434	1.87921	1.82726	1.68816	2.15409	1.97037	2.18428	2.01488
Cpt1c	1.0549	0.0771112	1.69855	0.112669	0.314862	6.18115	6.24143	6.11129	6.18115	6.23682	6.19675	6.36	6.23194
Tsc22d1	1.0446	0.0629499	1.69737	0.112896	0.315376	7.80242	7.81082	7.68675	7.69782	7.82728	7.77971	7.82464	7.82362
Akr1e1	1.09826	0.135222	1.69701	0.112966	0.315473	4.25479	4.2055	4.39831	4.38012	4.23223	4.60385	4.40217	4.51919
BC025920	1.24082	0.311298	1.69678	0.113009	0.315485	1.47601	1.19728	1.47449	1.53009	1.18996	1.69357	2.09187	1.86182
Cpped1	1.06467	0.0904005	1.69591	0.113177	0.315646	4.39688	4.38652	4.33508	4.39724	4.51355	4.41553	4.44471	4.50599
Shc1	1.08435	0.116827	1.6956	0.113237	0.315646	3.78791	3.63696	3.62772	3.62087	3.73596	3.81361	3.83831	3.76382
Wiz	1.04777	0.0673284	1.69539	0.113277	0.315646	6.37531	6.38767	6.46482	6.39035	6.51731	6.42624	6.51287	6.42435
Hspa12a	1.04052	0.0572989	1.69537	0.113282	0.315646	6.94519	6.95809	7.00039	6.93187	7.01301	6.98177	7.01513	7.05143
Tspan33	1.11088	0.151705	1.69432	0.113486	0.315887	4.14572	4.33002	4.17701	4.17156	4.14118	4.22564	4.51638	4.53282
Lin37	1.08874	0.122662	1.6937	0.113604	0.316163	3.31877	3.2423	3.2841	3.33429	3.43086	3.44563	3.45819	3.33196
Gdap1l1	1.06054	0.0847971	1.69241	0.113855	0.316613	5.49784	5.37483	5.39003	5.36002	5.48665	5.39335	5.53013	5.54733
Sbk1	1.05574	0.0782539	1.69223	0.11389	0.316613	9.08446	9.18576	9.1113	9.04767	9.24101	9.04452	9.26736	9.18808
Tmem222	1.08341	0.115576	1.69222	0.113891	0.316613	4.62837	4.70632	4.5693	4.7125	4.76033	4.5743	4.85372	4.87652
Olig2	1.12024	0.163805	1.69212	0.113911	0.316613	3.41882	3.41473	3.23332	3.10012	3.2702	3.50621	3.58789	3.49384
Ttyh3	1.06213	0.0869664	1.69172	0.113989	0.316686	6.95841	7.0645	7.00833	6.95024	7.18696	6.95094	7.16181	7.02761
Arhgef19	1.10959	0.150033	1.69121	0.114088	0.3168	4.14233	4.32363	4.48138	4.09563	4.49716	4.28127	4.53335	4.30466
Fam228b	1.15801	0.211653	1.69052	0.114224	0.31699	2.72214	2.26302	2.85452	2.59389	2.69039	2.7986	2.78609	2.92921
Gm44681	1.45039	0.536438	1.69046	0.114235	0.31699	-0.964	-0.551082	0.0130852	-0.0353503	-0.658421	0.824976	0.133832	0.229797
AC158982.1	1.32932	0.410688	1.69009	0.114306	0.317132	-0.323549	0.274134	0.0917152	0.0117622	-0.20505	0.439058	0.750771	0.675527
Sox2	1.08756	0.121089	1.68995	0.114334	0.317155	4.12501	4.29704	4.1945	4.25723	4.52766	4.31235	4.25464	4.27674
Crtap	1.17356	0.230892	1.68943	0.114435	0.317355	2.11266	1.78028	2.07466	1.91124	2.25105	1.84686	2.26717	2.36918
Dap	1.12562	0.170719	1.68909	0.114501	0.317394	3.16037	2.94985	3.43757	3.16297	3.40107	3.21799	3.31707	3.38529
Zmym3	1.04548	0.0641707	1.68875	0.114567	0.317421	6.70808	6.77253	6.79266	6.69809	6.77397	6.76634	6.83757	6.84609
Aebp1	1.07876	0.109375	1.68796	0.114723	0.317602	4.34873	4.47463	4.21466	4.35287	4.48719	4.38644	4.5233	4.45226
Usmg5	1.05471	0.0768511	1.68775	0.114762	0.317602	5.63239	5.7802	5.66765	5.63861	5.71943	5.77039	5.79479	5.74902
Agpat3	1.05325	0.074845	1.68772	0.11477	0.317602	8.06104	8.11592	8.02343	8.06217	8.12406	8.01318	8.23804	8.1843
Itgam	1.14567	0.196193	1.68682	0.114944	0.317922	2.2896	2.24632	2.508	1.97742	2.4263	2.44295	2.45952	2.46461
Kcnq3	1.07255	0.101046	1.68642	0.115023	0.318053	5.89542	5.89091	6.00755	6.01325	6.0945	6.20091	5.8951	6.02294
Abcg2	1.12103	0.164829	1.68638	0.115031	0.318053	3.23601	3.37297	3.09591	3.35029	3.25411	3.32553	3.6132	3.51985
Ostc	1.10132	0.139233	1.68618	0.11507	0.318058	3.79338	3.79187	3.75767	3.65063	4.12033	3.77445	3.88574	3.78412
A230001M10Rik	1.14403	0.194131	1.68596	0.115114	0.318101	1.82609	1.89357	1.80237	2.04343	2.01368	2.07006	2.22867	2.01488
Garem1	1.09365	0.129153	1.68537	0.115229	0.318221	4.28127	4.22931	4.28127	4.49133	4.3122	4.40516	4.61233	4.43416
Tspan5	1.04164	0.0588606	1.68517	0.115269	0.318221	7.23194	7.2332	7.18213	7.19155	7.22459	7.23342	7.30779	7.30865
Anxa2	1.13132	0.178002	1.68493	0.115315	0.318221	2.82537	2.50203	2.42444	2.48819	2.7423	2.80986	2.74007	2.7006
Kdm8	1.15147	0.203472	1.68487	0.115328	0.318221	2.43644	2.75659	2.7479	2.64708	2.77691	2.71803	3.15353	2.71242
Pcdha12	1.09648	0.13288	1.6836	0.115578	0.318627	3.79934	4.029	4.0804	3.87546	4.08834	4.07642	4.18757	3.9511
Mpst	1.12383	0.168421	1.68287	0.11572	0.318813	3.41882	3.56508	3.34312	3.32689	3.64089	3.29614	3.7705	3.61805
Atp2b2	1.0598	0.0837928	1.68207	0.115877	0.319028	10.3635	10.413	10.5786	10.378	10.5119	10.413	10.6241	10.5119
Gde1	1.07695	0.106952	1.68197	0.115899	0.319032	6.17581	6.18241	5.93671	5.96844	6.19858	6.04538	6.24622	6.2151
Rdh5	1.15132	0.203291	1.68184	0.115925	0.319049	3.13223	3.03329	2.69088	2.61406	3.10335	2.93746	3.22378	3.07842
Marveld1	1.10166	0.139684	1.68171	0.11595	0.319052	3.59615	3.63172	3.46835	3.53607	3.74202	3.48414	3.83484	3.72707
Hist1h4f	1.1949	0.25689	1.68163	0.115965	0.319052	2.72214	2.65549	2.63823	2.72221	2.41872	2.88329	3.11466	3.30686
Terf2ip	1.05859	0.0821492	1.68126	0.116038	0.319199	5.49677	5.321	5.34788	5.44362	5.50586	5.47694	5.49304	5.46216
Mef2c	1.07343	0.102234	1.68082	0.116125	0.319251	5.34695	5.33961	5.483	5.38424	5.4991	5.61864	5.32338	5.52258
Gjd2	1.09211	0.127112	1.68076	0.116136	0.319251	3.1516	3.09747	3.06719	3.0566	3.16007	3.26069	3.26113	3.20969
Sash1	1.04483	0.0632743	1.68057	0.116174	0.319301	6.62433	6.584	6.56765	6.56792	6.65916	6.69165	6.67467	6.5764
Calhm2	1.32054	0.40113	1.67981	0.116324	0.319643	-0.234794	0.274134	-0.221791	-0.788971	-0.00275041	0.165338	0.372011	0.170877
Pum1	1.03951	0.0559032	1.67974	0.116338	0.319643	6.76212	6.77164	6.79646	6.77806	6.80191	6.86192	6.81656	6.85077
Zfp97	1.19044	0.251496	1.6793	0.116426	0.31972	1.7953	1.40893	2.02827	1.65562	2.02198	2.03837	1.72259	2.05981
Prr12	1.06001	0.0840742	1.67821	0.116641	0.320116	7.45385	7.46305	7.45812	7.39759	7.5964	7.40241	7.65313	7.45356
Lrrn1	1.04943	0.0696005	1.6781	0.116664	0.320116	6.99334	7.01671	7.11278	7.08526	7.05394	7.08017	7.1582	7.18379
BC037034	1.05621	0.0788974	1.67807	0.116669	0.320116	5.34334	5.40393	5.44875	5.37006	5.50586	5.42429	5.53566	5.4072
Hook2	1.11724	0.159941	1.67699	0.116883	0.320596	3.47291	3.38011	3.13442	3.20349	3.40107	3.38075	3.64904	3.42998
Tbcc	1.14551	0.195991	1.67587	0.117107	0.32099	2.67062	2.64191	2.56991	2.47121	3.05286	2.53577	2.89521	2.65941
Qtrt1	1.14896	0.20033	1.67547	0.117186	0.321139	2.27671	2.42444	2.31777	2.02488	2.34809	2.32627	2.63733	2.53733
Bmp2	1.23649	0.30625	1.67505	0.117269	0.321173	0.670668	0.228061	0.159463	0.428093	0.897562	0.570352	0.635031	0.62903
Fam184b	1.08274	0.11469	1.67504	0.117273	0.321173	4.45544	4.35269	4.54843	4.62368	4.65364	4.5008	4.56636	4.67794
Cdyl	1.07174	0.09996	1.67469	0.117341	0.321259	5.53435	5.60299	5.51093	5.54544	5.53035	5.53847	5.79479	5.72029
Zfp592	1.04716	0.0664827	1.67435	0.11741	0.321259	6.30115	6.33082	6.40438	6.27946	6.43137	6.35972	6.371	6.41527
Gm11745	1.30394	0.382878	1.67428	0.117423	0.321259	-0.194439	-0.225832	0.303251	0.0117622	0.288364	0.768997	-0.110601	0.463349
Taf15	1.0639	0.0893614	1.67406	0.117468	0.321281	4.96095	4.9824	5.08913	5.0892	5.11537	5.20057	5.12124	5.03309
Sqor	1.14561	0.19612	1.67298	0.117682	0.321803	2.04434	2.29869	2.11925	2.36918	2.21511	2.50203	2.52727	2.36918
Efna2	1.12662	0.172005	1.67271	0.117737	0.321898	2.46936	2.59163	2.45606	2.4415	2.62438	2.55005	2.87797	2.59163
Dgkz	1.05699	0.0799618	1.67213	0.117853	0.322162	9.13885	9.22109	9.22109	9.12261	9.26246	9.09919	9.3499	9.3067
Pla2g4b	1.14863	0.19992	1.6707	0.118139	0.322617	3.27884	3.06824	3.3554	3.15977	3.57445	3.1341	3.67319	3.22123
Fam241b	1.08436	0.116838	1.66984	0.118311	0.322978	4.54843	4.7172	4.60071	4.75346	4.64985	4.71786	4.93457	4.7696
Klf15	1.12335	0.16781	1.66951	0.118378	0.323024	4.01669	4.067	3.75767	3.87767	4.04955	3.82294	4.28508	4.23825
Psmd4	1.07202	0.10033	1.66913	0.118454	0.323039	5.31225	5.40218	5.22736	5.32597	5.47171	5.24604	5.44694	5.50521
Lmcd1	1.24317	0.314022	1.66786	0.11871	0.323636	0.785939	0.837131	0.367889	0.786	1.30008	1.22605	0.925476	0.675527
Alg3	1.1187	0.161824	1.66785	0.118712	0.323636	2.6123	2.63399	2.56991	2.81886	2.96323	2.68971	2.82422	2.79065
Mrpl10	1.07141	0.0995126	1.66719	0.118846	0.323836	4.577	4.71338	4.72111	4.59416	4.72112	4.66464	4.85656	4.74678
Tk2	1.07961	0.110505	1.66641	0.119003	0.324044	4.193	4.28127	4.07934	4.11291	4.38049	4.18917	4.27446	4.28862
Prodh	1.14054	0.189722	1.6663	0.119024	0.324047	3.86551	3.86941	3.50971	3.65063	3.82912	3.62369	4.11837	4.09531
Timmdc1	1.12019	0.163744	1.66578	0.11913	0.324172	3.36488	3.5197	3.39849	3.60388	3.67507	3.38075	3.85269	3.5978
Tet2	1.04241	0.0599175	1.66553	0.11918	0.3242	6.92353	6.89355	6.94341	6.97421	6.93149	7.01767	6.99575	7.02556
Nudcd3	1.04367	0.0616688	1.66518	0.119251	0.324336	6.75813	6.80534	6.87724	6.83014	6.90396	6.83363	6.89355	6.87907
Stk10	1.11307	0.154548	1.66507	0.119274	0.324345	5.0197	5.18983	5.1103	5.04809	5.08491	5.02195	5.54044	5.31073
Abcf2	1.05635	0.0790938	1.66285	0.119722	0.324894	5.82727	5.93041	5.8557	5.85483	5.94805	5.83346	6.03125	5.96622
Lemd1	1.53722	0.620322	1.662	0.119895	0.325132	0.447298	0.372153	0.512929	-1.67097	0.662594	0.590136	0.466679	0.548698
Arhgap33	1.06558	0.0916394	1.66162	0.119972	0.325149	4.68668	4.7854	4.73133	4.59416	4.84864	4.75744	4.78639	4.78226
Dennd4b	1.07476	0.10402	1.66134	0.12003	0.325253	6.32379	6.40472	6.34784	6.34633	6.50972	6.24858	6.62163	6.448
Uba52	1.08665	0.119892	1.66098	0.120103	0.325395	5.5309	5.70161	5.45273	5.59444	5.74534	5.46361	5.8034	5.74534
Cited4	1.163	0.217851	1.66013	0.120276	0.325711	2.67973	2.70138	2.56991	2.41256	2.71997	2.48346	3.13533	2.87719
Nup188	1.0677	0.09451	1.65995	0.120313	0.325711	5.3894	5.41413	5.16107	5.31285	5.46888	5.44609	5.39014	5.38125
Eml2	1.07417	0.103226	1.65983	0.120336	0.325711	5.7797	5.88924	5.69701	5.6549	5.97281	5.85756	5.90578	5.72029
Cep72	1.12137	0.165263	1.65975	0.120353	0.325711	3.35766	3.37297	3.44595	3.50372	3.36656	3.40366	3.7378	3.77513
Eml4	1.05893	0.0826081	1.65964	0.120375	0.325711	5.0442	5.09334	5.12844	5.21077	5.18739	5.22101	5.15063	5.23877
Dusp5	1.05503	0.0772889	1.65923	0.120459	0.32581	6.51679	6.53469	6.41394	6.44987	6.65525	6.59814	6.48259	6.50306
Mrpl41	1.07515	0.10454	1.65878	0.120551	0.325906	4.04846	3.99603	3.96299	4.07934	4.1031	4.10684	4.06153	4.23298
Itga4	1.17016	0.22671	1.65866	0.120575	0.325906	2.16964	2.42444	2.76964	2.72065	2.55005	2.86468	2.64937	2.8517
Arhgap45	1.1894	0.25024	1.65856	0.120595	0.325906	1.10788	0.866847	1.01148	0.739843	1.06946	1.15929	1.29735	1.19577
Sppl2b	1.07639	0.106196	1.65818	0.120673	0.325954	5.77581	5.87213	5.79479	5.70952	5.96394	5.68502	6.01398	5.90709
Rasgef1c	1.19015	0.251144	1.6581	0.12069	0.325954	0.926649	1.40198	1.38558	1.10591	1.53118	1.51969	1.40514	1.37503
Katnal1	1.04517	0.0637371	1.65691	0.120934	0.32641	6.22152	6.18183	6.25525	6.28515	6.2786	6.3362	6.30885	6.27021
Gm9247	1.12527	0.170277	1.65687	0.120942	0.32641	2.53895	2.8243	2.79305	2.7319	2.99723	3.00261	2.86964	2.71242
Gnpat	1.06014	0.0842567	1.65654	0.121009	0.326464	5.50574	5.50753	5.58876	5.48273	5.63634	5.66017	5.47387	5.65414
Slc27a2	1.25645	0.329357	1.65645	0.121027	0.326464	0.992953	0.988574	0.926649	1.81187	1.63848	1.58268	1.58559	1.19577
Mast1	1.05991	0.0839447	1.65645	0.121027	0.326464	7.45069	7.57716	7.49565	7.42438	7.58966	7.42684	7.67597	7.58857
Celsr3	1.0474	0.0668141	1.65563	0.121196	0.326767	8.25911	8.28081	8.29788	8.24996	8.37174	8.21729	8.42106	8.34015
Muc3a	1.12875	0.174725	1.6553	0.121264	0.326807	3.32634	3.35766	3.56253	3.39651	3.3376	3.64136	3.85269	3.46591
Grik2	1.0446	0.0629442	1.65526	0.121271	0.326807	8.34015	8.25911	8.33198	8.32334	8.30029	8.43943	8.33342	8.43223
Btbd19	1.32032	0.400884	1.65407	0.121516	0.327304	0.427597	0.407302	0.801881	0.49023	1.45907	0.165338	1.07735	0.923005
D430040D24Rik	1.31011	0.389683	1.65365	0.121602	0.327364	0.785939	1.07735	0.926649	0.155448	1.10291	0.570352	1.35261	1.46814
Tcp1	1.04467	0.0630464	1.65227	0.121887	0.327865	6.3229	6.33471	6.3126	6.3232	6.42224	6.44218	6.3232	6.36454
Rtl10	1.23594	0.305612	1.65215	0.121911	0.327876	0.841468	1.13675	0.549904	0.875642	1.18996	0.87017	1.07735	1.52502
Col5a2	1.16347	0.218436	1.65046	0.122261	0.328543	1.72896	1.78028	1.91082	1.74734	1.76725	2.29478	1.91378	2.07147
Gprc5c	1.05052	0.0710997	1.64989	0.122378	0.328748	6.72473	6.72569	6.65757	6.63584	6.7533	6.68261	6.85721	6.73582
Fgd1	1.077	0.107013	1.64939	0.122481	0.328917	4.51093	4.57765	4.54566	4.53353	4.74797	4.45384	4.65927	4.72049
Myo1b	1.09399	0.129602	1.64888	0.122587	0.329145	4.12501	4.09613	4.03001	3.99439	4.24366	4.34465	3.97472	4.24341
Rgcc	1.18401	0.243683	1.64874	0.122615	0.329167	1.94498	2.15409	1.92805	2.02488	2.33001	1.79732	2.33001	2.53733
Lrp3	1.0774	0.107554	1.64821	0.122725	0.329407	6.19706	6.30796	6.19594	6.11709	6.3829	6.08912	6.40653	6.36558
Smarca4	1.0464	0.0654389	1.64778	0.122815	0.329534	7.65201	7.67392	7.68077	7.63893	7.74497	7.61675	7.80904	7.73205
Metrn	1.07374	0.102644	1.647	0.122977	0.329863	7.14391	7.20035	7.06948	7.0397	7.177	7.02825	7.36102	7.2951
Aes	1.05474	0.0768902	1.64607	0.123169	0.33027	8.17334	8.2921	8.12796	8.10539	8.24272	8.15143	8.32334	8.29172
Itga1	1.06698	0.093539	1.6458	0.123225	0.33034	4.54474	4.47089	4.64524	4.5702	4.60248	4.67721	4.59688	4.7101
Dgat1	1.10079	0.138541	1.64575	0.123236	0.33034	3.93829	4.16549	3.86869	3.86276	4.21733	3.93393	4.13767	4.12773
Pde4a	1.07318	0.101897	1.64514	0.123363	0.33057	5.80133	5.87213	5.74018	5.60593	5.97018	5.90163	5.8362	5.74483
Lin28b	1.33482	0.416645	1.64408	0.123583	0.331053	1.67092	2.02386	3.06719	2.83368	2.48951	2.59329	2.76234	3.16039
Samd5	1.11109	0.151981	1.64398	0.123605	0.331053	3.10335	3.07875	3.06719	3.11593	3.38832	3.39602	3.04206	3.17976
Chst7	1.29422	0.372081	1.64376	0.123651	0.331122	0.370444	0.407302	0.494982	0.875642	1.18996	0.439058	0.590136	1.34738
Rnf14	1.04346	0.061377	1.64335	0.123737	0.331193	7.0886	6.9943	6.9943	7.04895	7.08732	7.1542	7.0491	7.08526
Gps1	1.05514	0.0774315	1.64335	0.123738	0.331193	5.9014	5.94417	5.88227	5.92397	6.00268	5.8713	5.99319	6.08924
Klhl26	1.06098	0.085398	1.64328	0.123751	0.331193	5.35088	5.42244	5.26658	5.30301	5.3905	5.3333	5.47694	5.4891
BC048403	1.11829	0.161297	1.6428	0.123852	0.331276	2.83419	3.04562	2.78297	3.12373	3.20899	3.12427	3.13533	2.98306
Pxmp4	1.10898	0.14923	1.64238	0.123939	0.331344	2.9137	3.20349	3.04372	3.04053	3.12384	3.1042	3.25466	3.31013
Rab32	1.25406	0.326606	1.64069	0.124293	0.332071	-0.0073881	0.00229088	0.0917152	0.37783	0.288364	0.315573	0.801233	0.303667
Procr	1.31524	0.39533	1.64032	0.124371	0.33217	-0.65909	0.315573	-0.122013	-0.112382	0.426656	-0.107126	0.439058	0.229797
Eef1a2	1.05031	0.0708211	1.63862	0.124728	0.332742	9.50698	9.51622	9.50698	9.40375	9.53207	9.43789	9.65198	9.5927
Lrrc8b	1.04468	0.0630577	1.63861	0.124729	0.332742	5.89205	5.92282	5.97569	5.94827	5.97281	5.98462	5.99524	6.03085
Prkch	1.13963	0.188561	1.63812	0.124833	0.332964	1.72896	1.76407	1.80237	1.64198	2.03383	1.92014	1.82334	1.92558
Carhsp1	1.08811	0.12183	1.63664	0.125144	0.333629	4.3426	4.1636	4.09482	4.07934	4.33554	4.17065	4.27157	4.40295
Nr1h2	1.06348	0.0887869	1.63648	0.125178	0.333664	5.33662	5.32764	5.2749	5.21077	5.48108	5.26975	5.33392	5.4266
Dhx29	1.07057	0.0983802	1.63615	0.125248	0.333686	4.55806	4.51832	4.55215	4.5518	4.70209	4.6729	4.48813	4.71742
Idnk	1.09625	0.132572	1.63607	0.125264	0.333686	3.49424	3.47713	3.57005	3.69593	3.67507	3.54881	3.82912	3.6672
Amz1	1.2174	0.283799	1.63559	0.125366	0.333686	1.57025	1.67149	1.13226	1.55895	1.87587	2.03268	1.91378	1.34738
Taf1c	1.09341	0.12883	1.63553	0.125379	0.333686	3.45619	3.54167	3.41486	3.4882	3.50433	3.49111	3.74375	3.6672
Mdk	1.09885	0.135991	1.63551	0.125382	0.333686	3.73041	3.73107	3.72707	3.83482	3.80044	3.76512	4.12666	3.84158
Zfp438	1.09634	0.132693	1.63527	0.125433	0.333686	3.40102	3.42063	3.41486	3.5652	3.44628	3.53207	3.7378	3.58707
Rbfox3	1.05519	0.0775055	1.63527	0.125434	0.333686	8.68847	8.81519	8.79367	8.72411	8.83097	8.70566	8.95505	8.83475
Cirbp	1.09945	0.136785	1.63524	0.125441	0.333686	5.79657	5.71601	5.66109	5.78539	5.68979	5.67848	6.08133	6.03564
Atp5f1	1.04169	0.0589227	1.63517	0.125455	0.333686	6.88638	6.92259	6.86646	6.95708	6.94161	6.97506	6.93627	7.01617
Helz	1.04265	0.060256	1.63385	0.125734	0.334208	7.39542	7.37741	7.43295	7.47042	7.50772	7.52701	7.40985	7.47199
Trerf1	1.17882	0.237348	1.63269	0.125981	0.334754	2.76333	3.03847	3.1239	2.54796	3.31058	3.36488	3.00083	2.80057
Brat1	1.07137	0.0994534	1.63221	0.126081	0.334912	4.50023	4.4306	4.51987	4.53353	4.52766	4.55119	4.73702	4.54248
Hist2h2ac	1.10406	0.14282	1.63183	0.126163	0.335073	3.226	3.10725	3.15164	3.30968	3.30334	3.31302	3.51235	3.21478
Dcxr	1.18322	0.242718	1.63163	0.126204	0.335128	2.02957	1.94445	1.61211	1.74734	2.28409	1.82609	1.91378	2.32801
1110032A03Rik	1.08931	0.123408	1.63128	0.12628	0.335217	3.79338	3.80479	3.84667	3.64367	3.83484	4.04617	3.79042	3.93342
Abcb1a	1.0602	0.0843309	1.6311	0.126318	0.335217	4.80053	4.81137	4.95419	4.90831	4.97599	4.96326	4.9167	4.93902
Syt11	1.03496	0.0495714	1.63083	0.126375	0.335306	8.62966	8.62338	8.55672	8.59679	8.67267	8.67852	8.64058	8.61727
Dip2c	1.03956	0.05597	1.62937	0.126685	0.336018	6.52825	6.55772	6.5856	6.5594	6.59674	6.58731	6.63565	6.63055
Cdyl2	1.08138	0.112872	1.62915	0.126732	0.336021	4.36351	4.43609	4.57341	4.51858	4.5373	4.42828	4.63919	4.69293
Adcy7	1.22212	0.289388	1.62898	0.126769	0.336021	1.72896	1.67149	1.53153	1.6632	2.33001	2.24559	1.79732	1.46814
Cep170b	1.05237	0.0736357	1.6288	0.126807	0.336042	8.07401	8.15065	8.05912	7.97381	8.17458	8.04651	8.22439	8.10859
Rab27b	1.16271	0.217492	1.6286	0.126849	0.336042	2.49021	2.67915	2.67593	2.75606	3.03796	3.17896	2.5133	2.78214
Gatd1	1.09035	0.124787	1.62832	0.12691	0.336042	3.689	3.79433	3.62046	3.70124	3.81507	3.6884	3.98455	3.81501
Arid5a	1.07392	0.102885	1.62809	0.126959	0.336057	3.97571	4.09145	4.00787	3.94762	4.1859	4.03402	4.13239	4.08905
Clip2	1.06372	0.0891117	1.62775	0.127033	0.336112	6.34761	6.44182	6.41244	6.3773	6.53867	6.39061	6.62981	6.37153
Tusc2	1.05729	0.0803673	1.62702	0.127188	0.336359	5.40492	5.51629	5.39768	5.40239	5.43777	5.47192	5.54888	5.58699
Car7	1.08905	0.123074	1.6268	0.127236	0.336374	4.81477	5.11396	4.95191	4.90672	5.03901	4.89004	5.16672	5.17378
Ubiad1	1.08142	0.11292	1.62491	0.127639	0.337165	3.76404	3.73666	3.72707	3.62087	3.75614	3.80854	3.79741	3.94375
Fam43b	1.14606	0.196687	1.62339	0.127966	0.337875	2.44836	2.46224	2.36918	2.28171	2.86964	2.70476	2.34809	2.48792
Otub2	1.10541	0.144582	1.6231	0.128029	0.337918	3.24337	2.92921	3.01057	3.09025	3.28744	3.13996	3.20927	3.20969
Grasp	1.216	0.282144	1.62287	0.128078	0.337921	1.36328	1.19728	1.32412	0.635031	1.59005	1.43258	1.3272	1.34738
Erc1	1.03277	0.0465229	1.62252	0.128154	0.337921	8.2666	8.26725	8.28778	8.27943	8.28778	8.32846	8.32573	8.34384
Spon1	1.0447	0.0630895	1.62248	0.128161	0.337921	6.73447	6.80737	6.85097	6.85234	6.84588	6.84146	6.92641	6.87554
BC018473	1.20169	0.265059	1.62204	0.128257	0.338079	0.785939	0.988574	0.842078	0.586496	0.897562	0.960112	1.27831	1.13159
Mroh5	1.23259	0.301696	1.62056	0.128576	0.338708	0.709738	1.07735	1.04653	1.25906	1.48218	0.824976	1.44171	1.46814
Brsk2	1.05399	0.0758603	1.62038	0.128616	0.338708	7.618	7.67155	7.68773	7.57029	7.72341	7.58726	7.82362	7.71155
Nfatc4	1.20338	0.267096	1.61954	0.128795	0.339012	0.963284	1.04549	0.602237	0.739843	1.26452	0.99771	0.965122	1.2566
Kctd21	1.07728	0.1074	1.61952	0.1288	0.339012	4.09844	4.01984	4.146	4.01992	4.0431	4.16149	4.23386	4.25464
Zfyve19	1.08847	0.122304	1.61927	0.128854	0.3391	3.5141	3.7112	3.80479	3.66209	3.72824	3.80144	3.84656	3.78033
Slc7a8	1.06334	0.0886021	1.61796	0.129139	0.339683	6.14093	6.16691	6.04357	6.12551	6.15419	6.07123	6.33302	6.26852
Osgep	1.07937	0.110185	1.61725	0.129293	0.340034	4.17736	4.06195	4.06719	4.06312	4.17619	4.32722	4.07114	4.25852
Paxx	1.10206	0.140199	1.6171	0.129324	0.340059	4.8283	5.00287	5.03235	5.00587	4.99442	4.85377	5.26988	5.26668
Kank3	1.09561	0.131738	1.61699	0.129348	0.340067	3.60305	3.58785	3.4882	3.62664	3.5197	3.67962	3.86088	3.76382
Hyal2	1.13222	0.179152	1.61598	0.129569	0.340394	2.87719	3.1239	2.73436	2.79593	2.95268	2.95101	3.08249	3.29557
Rcc1l	1.10477	0.143741	1.61593	0.129578	0.340394	2.95549	2.97271	3.11467	3.04053	3.20899	3.07517	3.30968	3.02931
Samd4b	1.0546	0.0766963	1.61515	0.129747	0.340785	6.12249	6.21563	6.0657	6.13725	6.26517	6.11255	6.27837	6.19472
Acp6	1.07956	0.110448	1.61473	0.12984	0.340972	3.84877	3.92892	3.80479	3.82912	4.06709	3.99019	3.9797	3.84158
Tmem88	1.25318	0.325592	1.61434	0.129924	0.341139	1.518	1.33002	1.04653	0.635031	1.30008	1.29589	1.85629	1.43258
Syde1	1.07708	0.107123	1.61315	0.130184	0.341542	4.22564	4.13197	3.97371	4.03937	4.20935	4.2498	4.17167	4.20536
Gm43195	1.1976	0.260147	1.61272	0.130278	0.341687	1.38681	1.33002	1.44097	1.53009	1.94498	1.22605	1.85629	1.63344
Adcy3	1.06186	0.086597	1.61187	0.130464	0.341944	5.20652	5.18869	5.23655	5.06033	5.29685	5.1802	5.33392	5.22331
Spats2	1.06468	0.090415	1.61137	0.130573	0.342124	4.78887	4.61835	4.76556	4.65845	4.74645	4.77301	4.84662	4.81254
Tada3	1.08259	0.114486	1.61126	0.130596	0.342124	4.55647	4.67546	4.68985	4.59416	4.66095	4.63516	4.95206	4.70171
F13a1	1.2324	0.301473	1.611	0.130654	0.342171	0.370444	0.498358	0.427873	1.10591	0.897562	0.87017	0.835119	0.964775
Tnni3	1.42902	0.515021	1.61087	0.130684	0.342187	0.370444	-0.772446	-0.454561	-0.464139	0.482266	0.824976	0.0628738	-0.536404
5830417I10Rik	1.0536	0.0753228	1.60994	0.130886	0.342439	5.63014	5.65645	5.6504	5.78176	5.79105	5.80385	5.72011	5.70504
Fam198a	1.16126	0.21569	1.60993	0.130889	0.342439	1.57025	1.75104	1.88067	1.50145	1.91124	2.10863	1.76256	1.80619
Gm20878	1.18015	0.238965	1.60898	0.131097	0.342566	1.58415	1.96388	1.74717	1.48861	2.241	1.96585	1.81147	1.7847
Col6a3	1.19555	0.257675	1.6088	0.131136	0.342566	1.61249	1.63655	1.35298	1.13825	1.79475	1.36323	1.79732	1.84686
C78859	1.07328	0.102032	1.60767	0.131385	0.342908	5.00587	4.73629	4.90108	4.97838	5.03618	4.92702	5.039	5.00526
Zfp385a	1.05901	0.0827126	1.60684	0.131568	0.343273	6.49132	6.60946	6.52065	6.52138	6.63221	6.48681	6.7491	6.60075
Unc119	1.12358	0.168102	1.60675	0.131587	0.343273	3.11108	3.26058	3.16842	3.10012	3.30141	3.1042	3.62241	3.26069
Rhbdd1	1.07978	0.110736	1.60517	0.131936	0.343956	3.86551	3.95337	3.97986	3.93312	3.88655	4.03937	4.10996	4.12033
Orai3	1.08495	0.117626	1.60493	0.131989	0.343956	3.91057	4.0528	4.01997	3.93312	3.95254	4.08992	4.08407	4.25464
Cdc37	1.05048	0.0710554	1.60479	0.132019	0.343956	6.11352	6.07311	6.00289	5.96844	6.11488	6.05376	6.16843	6.11014
Olfml2b	1.27181	0.346886	1.60401	0.132193	0.344242	0.268664	0.274134	0.0130852	0.37783	0.726212	0.00229088	0.635031	0.923005
Apbb1	1.05229	0.0735323	1.60346	0.132314	0.344374	7.61422	7.6685	7.56606	7.46557	7.71195	7.57564	7.6907	7.63501
Gm28756	1.19287	0.254443	1.60303	0.13241	0.344474	1.55246	1.60206	1.3368	1.16874	1.59005	1.94498	1.82334	1.40313
Tmeff1	1.11789	0.160784	1.60287	0.132444	0.344508	3.56822	3.39284	3.30502	3.31436	3.46396	3.86318	3.5093	3.44749
Laptm5	1.1064	0.145879	1.60275	0.132472	0.344524	3.11819	2.96323	2.96323	2.96263	3.10794	3.288	3.23433	2.98306
Mrps26	1.06914	0.0964521	1.60232	0.132566	0.344658	4.36736	4.39688	4.42878	4.35287	4.49716	4.42453	4.60575	4.39298
Gm20511	1.23671	0.306503	1.60195	0.132648	0.344816	-0.194439	-0.116944	-0.122013	0.0802287	0.218494	0.0837591	0.439058	0.0974556
Fam69b	1.06617	0.0924426	1.60172	0.132698	0.344836	5.40492	5.50399	5.41269	5.37135	5.48514	5.39777	5.66948	5.50521
Pip5kl1	1.20488	0.268891	1.60068	0.132931	0.345329	1.19435	1.33002	1.13226	1.10591	1.5099	1.0374	1.79732	1.46814
C3ar1	1.27771	0.353562	1.60038	0.132998	0.345403	-0.234794	-0.454561	-0.0523488	-0.389404	0.358695	0.00229088	-0.323549	0.229797
Hexim1	1.05986	0.0838682	1.59997	0.133088	0.345514	5.21915	5.15725	5.27969	5.32816	5.42193	5.29972	5.27895	5.30531
Rin1	1.18091	0.239895	1.59957	0.133177	0.34569	1.59262	1.92558	2.05901	2.17065	2.36918	2.20419	1.87921	2.22135
Il17re	1.12864	0.174581	1.59886	0.133334	0.346017	3.05286	3.19752	3.49958	3.52998	3.35053	3.4523	3.59615	3.49384
Tap1	1.21356	0.279242	1.59867	0.133376	0.346017	1.02165	1.33002	1.13226	1.36318	1.45907	1.0374	1.79732	1.60876
Cubn	1.27914	0.355171	1.59857	0.1334	0.346017	0.427597	0.315573	0.159463	0.739843	1.02008	1.22605	0.372011	0.514351
Gm17473	1.29564	0.373667	1.59843	0.133431	0.346017	-0.454561	-0.454561	-0.569456	-0.323549	-0.00275041	-0.646705	0.189277	0.0974556
Psmb5	1.06485	0.0906557	1.59796	0.133535	0.346231	4.88702	4.99381	4.86684	4.82089	5.07144	4.89482	4.95189	5.02509
Neo1	1.03558	0.0504409	1.59692	0.133767	0.346722	6.84432	6.84467	6.86462	6.84901	6.89483	6.90007	6.91218	6.8959
Hbegf	1.07798	0.108331	1.59639	0.133886	0.346919	4.03641	3.94215	4.15213	4.18709	4.14572	4.16731	4.22987	4.16791
Lrrc55	1.18756	0.248002	1.59616	0.133937	0.346964	2.31687	2.33157	2.1982	2.75606	2.95268	2.87797	2.44293	2.35855
Polr1e	1.20889	0.273682	1.59603	0.133966	0.346964	1.10788	1.54949	1.91082	1.36318	1.87587	1.46872	1.79732	1.79732
Sgk1	1.08141	0.112919	1.59545	0.134097	0.347076	5.62463	5.59068	5.56112	5.4688	5.50933	5.54877	5.79097	5.83795
Grk6	1.06083	0.0851907	1.5952	0.134153	0.34711	5.02878	5.06877	4.93707	4.94558	4.99956	5.08764	5.16866	5.07699
Galnt15	1.08329	0.115417	1.59485	0.13423	0.34716	5.7533	5.76337	5.85152	5.88911	5.81419	5.73024	6.09316	6.04785
Tmem120a	1.17781	0.236112	1.59344	0.134547	0.347738	2.19691	2.46224	2.05901	2.26302	2.75267	2.07006	2.68131	2.4282
Tm7sf3	1.06162	0.0862631	1.59282	0.134687	0.34801	4.77753	4.80948	4.66041	4.65845	4.78065	4.8051	4.82506	4.85931
Sp3os	1.16094	0.215296	1.59251	0.134756	0.348113	1.50145	1.33002	1.35298	1.19728	1.69357	1.49461	1.44171	1.63344
Sinhcaf	1.15243	0.204682	1.59232	0.134799	0.348169	1.60455	2.05294	1.99089	1.73841	2.02081	2.05901	2.02957	2.09723
Rhoc	1.11246	0.153753	1.59172	0.134933	0.348291	3.13545	3.23535	3.0259	3.03064	3.20899	3.04841	3.41507	3.37014
Cchcr1	1.17684	0.234913	1.59074	0.135154	0.348638	1.55246	1.40198	1.88067	1.29434	1.92805	1.76757	1.711	1.63344
Colgalt1	1.05612	0.0787773	1.59063	0.13518	0.34865	5.34556	5.35486	5.31043	5.22451	5.32441	5.34695	5.41952	5.46216
Syngap1	1.04692	0.0661509	1.59053	0.135203	0.348654	7.12626	7.18245	7.11596	7.07776	7.23194	7.08297	7.24271	7.2088
Xpnpep1	1.05715	0.0801736	1.5903	0.135253	0.348727	5.24153	5.27277	5.14414	5.11288	5.30289	5.23632	5.24953	5.31942
A430005L14Rik	1.11456	0.156478	1.59005	0.13531	0.348762	3.06919	3.14149	3.09591	3.21811	3.09873	3.25216	3.5473	3.22527
Ccdc97	1.06356	0.0888989	1.58971	0.135388	0.348908	5.40096	5.46216	5.38551	5.33331	5.51305	5.37114	5.61845	5.43328
Cebpb	1.19437	0.256255	1.58926	0.135488	0.348943	1.40922	1.33002	1.41728	0.99771	1.59005	1.26197	1.83845	1.46814
Tbc1d22a	1.06417	0.0897326	1.58911	0.135521	0.348974	4.51725	4.52262	4.62035	4.51668	4.54843	4.59104	4.71787	4.65699
Ndufb3	1.09299	0.128285	1.58776	0.135828	0.349486	3.84367	3.91518	3.91512	4.10263	4.19242	4.18407	3.98958	3.92892
Mecr	1.10564	0.144886	1.58438	0.136596	0.350957	3.11819	3.03847	2.97271	3.04701	3.28744	2.95101	3.2702	3.23433
Pip4p2	1.05729	0.0803762	1.58387	0.136711	0.351197	4.83538	4.84678	4.7854	4.94314	4.91756	4.97006	4.95444	4.89281
Shisa8	1.10964	0.150094	1.58298	0.136913	0.351494	5.26729	5.36753	5.25524	5.07074	5.25384	5.14727	5.63634	5.51091
Galnt10	1.08158	0.113137	1.58229	0.13707	0.351682	3.98647	3.80784	3.8115	3.71994	4.00008	3.89237	3.92892	3.97109
Tnfaip6	1.17074	0.227415	1.58228	0.137074	0.351682	2.04434	2.05916	1.88067	1.81187	1.76725	2.27631	2.36918	2.31434
Rrad	1.31229	0.392082	1.58179	0.137184	0.351878	0.10148	0.228061	-0.454561	0.0802287	0.218494	-0.107126	0.498358	0.923005
Glrx5	1.0734	0.102181	1.58175	0.137194	0.351878	4.02984	4.12342	4.11933	4.18709	4.18	4.13672	4.33112	4.19676
Lgi2	1.03831	0.0542321	1.58054	0.13747	0.352379	6.83817	6.87049	6.83528	6.81946	6.85178	6.91872	6.93012	6.8817
Gm45483	1.22859	0.297	1.58044	0.137493	0.352379	0.498358	1.01234	0.842078	0.428093	0.676443	1.15929	1.07735	1.08155
2510039O18Rik	1.08321	0.115309	1.57976	0.137649	0.352658	4.16146	4.21193	4.17701	4.17156	4.39391	4.05906	4.34819	4.36233
Reep6	1.15809	0.211753	1.57975	0.13765	0.352658	3.14149	2.89082	2.79305	2.97271	3.12384	2.73238	3.38632	3.36384
Myrip	1.07338	0.102165	1.57961	0.137683	0.352686	5.1175	5.18018	5.04165	5.02195	5.32272	5.04511	5.28175	5.12817
Pcdhga12	1.04995	0.0703216	1.57896	0.137833	0.352957	6.27659	6.34859	6.40318	6.44846	6.44575	6.38159	6.49477	6.42353
5930438M14Rik	1.21399	0.279754	1.57856	0.137923	0.353077	0.785939	0.837131	1.25782	1.16874	1.06946	1.55132	1.44171	1.04653
Arhgef2	1.04045	0.057208	1.57837	0.137968	0.353136	7.29879	7.32622	7.31613	7.34027	7.45858	7.3372	7.38566	7.32813
Hscb	1.16479	0.220067	1.57823	0.138	0.353161	1.34789	1.33002	1.0878	1.25906	1.48218	1.36323	1.40514	1.6776
Msrb2	1.1404	0.189544	1.57611	0.138487	0.354269	2.16964	2.23764	2.2597	2.54796	2.33001	2.44295	2.44293	2.71242
Ndufs1	1.03621	0.0513191	1.57482	0.138785	0.354833	6.86534	6.85376	6.82739	6.83342	6.87892	6.923	6.90329	6.88297
Med12	1.05065	0.0712832	1.57415	0.138939	0.355172	6.38197	6.47248	6.50806	6.38224	6.43291	6.46931	6.58149	6.53898
Xkr8	1.09461	0.130422	1.57394	0.138986	0.355236	3.18934	3.25087	3.47508	3.17334	3.41469	3.37372	3.42308	3.37014
Crlf2	1.20895	0.273756	1.57325	0.139146	0.355476	2.30183	2.68971	2.33553	1.86489	2.82754	2.29478	2.83419	2.38293
Gtpbp3	1.07575	0.105341	1.57296	0.139214	0.355537	4.25479	4.50597	4.47527	4.33189	4.49112	4.47017	4.45573	4.5693
Cope	1.06471	0.0904629	1.57277	0.139257	0.35557	5.84086	5.827	5.74411	5.69847	5.8479	5.71448	5.98121	5.92603
Elmod1	1.03817	0.0540395	1.57271	0.139271	0.35557	6.98918	6.91415	6.9748	6.95138	6.98819	7.04114	7.03209	6.98314
Elk1	1.05362	0.0753513	1.57231	0.139365	0.355617	6.41211	6.39104	6.43856	6.44388	6.45716	6.36543	6.56792	6.58304
Cd2bp2	1.04953	0.0697372	1.57204	0.139426	0.355617	5.89896	6.00945	6.04673	5.95678	6.0318	5.98363	6.0804	6.08476
Bin1	1.04556	0.0642774	1.57192	0.139454	0.355617	7.5388	7.58857	7.52887	7.481	7.60848	7.49565	7.67118	7.618
Pdha1	1.03831	0.0542311	1.57183	0.139475	0.355617	6.7893	6.76508	6.7161	6.78837	6.80361	6.85487	6.81118	6.81017
Gosr2	1.04923	0.0693318	1.57149	0.139553	0.355617	5.89346	5.91008	5.85715	5.8615	5.88788	5.88387	6.01159	6.01293
Ramp1	1.08499	0.117688	1.56989	0.139924	0.356169	3.92519	4.00388	3.92892	3.86616	4.11261	3.85775	4.18	4.03533
Prrc2b	1.03447	0.0488905	1.56962	0.139988	0.356217	9.4205	9.4609	9.47251	9.39856	9.49763	9.42708	9.53207	9.48929
Rab22a	1.05793	0.0812384	1.56947	0.140022	0.356217	5.85483	5.71151	5.76323	5.6878	5.73207	5.92452	5.83018	5.86163
Fam206a	1.06606	0.0922949	1.5691	0.140108	0.356299	4.30452	4.24788	4.29704	4.22902	4.31608	4.45384	4.28508	4.40165
Arrb2	1.06735	0.0940373	1.56872	0.140196	0.356412	4.91516	4.91428	4.9839	4.95431	5.21561	4.95811	4.97552	4.98801
Dgki	1.05132	0.0722021	1.56729	0.140529	0.35709	6.01376	6.03028	6.18056	6.00763	6.18039	6.0945	6.10286	6.13339
Ccdc141	1.07129	0.0993467	1.56584	0.140868	0.357669	4.55172	4.45953	4.41428	4.34053	4.6457	4.44559	4.53335	4.55165
Stoml1	1.11184	0.152943	1.56489	0.141091	0.357669	4.66026	4.54047	4.49176	4.47582	4.77003	4.33591	4.91205	4.73783
Gm14327	1.21967	0.286487	1.5648	0.141111	0.357669	1.91956	1.19476	1.58084	1.46302	1.4701	1.95346	1.72339	2.13413
Irgm2	1.19164	0.252945	1.56439	0.141206	0.357729	1.86376	1.8297	1.3356	1.36318	2.14304	1.83515	1.66977	1.87336
Manbal	1.09016	0.124534	1.56432	0.141223	0.357729	4.04416	4.00388	4.11933	4.00744	4.28127	3.90491	4.23825	4.21126
Prkaca	1.03946	0.055831	1.56375	0.141357	0.357911	7.0615	7.12447	7.04286	7.00833	7.12626	7.1386	7.1189	7.08297
Pm20d1	1.13533	0.183108	1.56373	0.141362	0.357911	1.97704	1.72427	1.99834	1.88025	2.05662	2.12811	2.15409	1.9474
Slc1a5	1.29291	0.370617	1.56211	0.141741	0.358485	0.0610549	0.802837	0.159463	-0.20505	0.358695	0.389331	0.925476	0.675527
Lzts2	1.06144	0.0860257	1.56092	0.14202	0.35896	5.61565	5.62587	5.56279	5.52749	5.68353	5.60235	5.81843	5.57292
Gstm5	1.06123	0.0857325	1.5606	0.142096	0.359096	4.8967	4.98667	4.85368	4.88692	4.98993	4.95811	4.92337	5.10685
Ptprr	1.0388	0.0549209	1.56043	0.142136	0.359139	6.53088	6.53515	6.59881	6.5563	6.57126	6.61219	6.62163	6.63055
Chd3	1.05111	0.0719194	1.55992	0.142256	0.359275	7.60936	7.71907	7.59259	7.58857	7.79582	7.63746	7.75204	7.61615
AC121821.1	1.14094	0.190218	1.55979	0.142288	0.359298	2.46118	2.12653	2.24771	2.56425	2.56926	2.72808	2.41872	2.44836
Uqcrq	1.06295	0.0880722	1.55946	0.142366	0.35944	5.22762	5.17178	5.07644	5.16695	5.21702	5.12124	5.32673	5.32658
Cct5	1.04366	0.0616505	1.55919	0.142429	0.35946	6.17727	6.13526	6.11764	6.16687	6.26517	6.24687	6.18073	6.15689
C1ql3	1.13421	0.18169	1.5588	0.142521	0.359494	2.9137	2.93795	2.76964	2.47121	2.85964	2.95101	3.16105	2.88824
Dctd	1.22454	0.292243	1.55816	0.142672	0.359706	1.44929	0.866847	1.32412	1.36318	1.1403	1.55132	1.50145	1.90588
Gnal	1.03414	0.0484363	1.55775	0.142769	0.35984	7.42938	7.44355	7.44927	7.45812	7.50533	7.51533	7.45327	7.50077
Hspa1b	1.15206	0.204218	1.55762	0.1428	0.35986	2.37604	2.15895	1.81639	2.21323	2.24213	2.26416	2.36724	2.54382
Tln1	1.05858	0.0821281	1.55747	0.142835	0.359893	6.04785	6.11129	6.16193	5.98078	6.23682	6.1082	6.22735	6.05538
Gm43066	1.26854	0.343164	1.55644	0.143077	0.360392	-0.0699126	0.228061	0.801881	0.875642	0.807247	0.719491	0.635031	0.923005
Rsrc1	1.05831	0.081767	1.55632	0.143107	0.36041	5.14178	5.06103	5.20854	5.18124	5.26383	5.29256	5.13011	5.22723
Eepd1	1.08381	0.116116	1.556	0.143182	0.360543	4.0528	3.91027	3.92356	3.7705	3.95815	4.0528	4.14339	3.9797
Gm43672	1.15968	0.213725	1.55518	0.143376	0.360966	1.97704	1.69084	1.76014	1.53009	1.96599	2.01423	2.12519	1.73347
Sco2	1.11509	0.157156	1.55456	0.143524	0.361178	3.20453	3.37465	3.27263	3.19307	3.27461	3.20164	3.63049	3.54033
Tmem214	1.04927	0.0693926	1.55389	0.143683	0.361382	5.62779	5.69022	5.6414	5.54544	5.71943	5.67147	5.73853	5.65856
Onecut2	1.1855	0.2455	1.55386	0.143689	0.361382	3.7838	3.43096	4.12666	4.28893	3.96865	3.89868	4.31608	4.26712
Shisa7	1.10113	0.13898	1.55384	0.143694	0.361382	4.59872	4.51373	4.66464	4.51668	4.99442	4.75231	4.6309	4.48209
0610037L13Rik	1.05263	0.0739942	1.55323	0.14384	0.361693	5.26878	5.16067	5.20021	5.17237	5.32272	5.23195	5.31661	5.22521
Cant1	1.06843	0.0954891	1.55294	0.143908	0.361807	5.38708	5.49259	5.56112	5.43394	5.58193	5.40618	5.70486	5.54094
Fbxw5	1.06392	0.0893963	1.55125	0.144311	0.362539	5.43763	5.62785	5.53595	5.48003	5.56414	5.50467	5.72989	5.63312
Csnk1g2	1.06302	0.0881714	1.55078	0.144424	0.362697	6.29116	6.31878	6.22708	6.06043	6.34417	6.2199	6.38662	6.30653
Gm36823	1.35271	0.435854	1.5507	0.144441	0.362697	-0.323549	-0.862367	-0.775622	-0.658421	0.0744145	0.00229088	0.0628738	-0.978291
Sox12	1.09318	0.128528	1.55003	0.144603	0.363047	4.31608	4.20355	4.16752	4.10263	4.38635	4.17279	4.5373	4.20536
A930029G22Rik	1.1986	0.261351	1.54908	0.14483	0.363503	1.02165	0.866847	1.0878	1.47514	1.39806	1.07735	1.40514	1.52502
Bmper	1.21867	0.285308	1.54828	0.145022	0.363763	0.830345	0.866847	1.25782	0.428093	1.18996	1.11427	1.27831	0.923005
Gm17276	1.26852	0.343148	1.54827	0.145024	0.363763	0.709738	0.547611	0.159463	0.875642	1.37253	0.960112	0.439058	0.964775
Heatr1	1.05818	0.0815834	1.54709	0.145306	0.364301	4.75934	4.77592	4.83328	4.74698	4.75504	4.85748	4.89753	4.92028
Bcl2l1	1.04735	0.066744	1.54687	0.145358	0.364319	6.98314	7.0499	6.95171	6.89339	7.0615	6.96551	7.10796	7.01332
Sh3gl2	1.03901	0.055212	1.54632	0.14549	0.36448	8.43223	8.45416	8.35932	8.34787	8.41188	8.41906	8.49409	8.49204
Psme3	1.03928	0.0555864	1.54575	0.145628	0.364685	6.27519	6.29258	6.28334	6.22152	6.31941	6.34638	6.33014	6.30257
Khdrbs3	1.10781	0.147706	1.54567	0.145646	0.364685	2.89919	2.99805	3.0259	2.87214	3.11645	3.31877	2.93013	3.05286
Irgq	1.04688	0.0660926	1.54561	0.145662	0.364685	6.44218	6.45586	6.51391	6.41944	6.62821	6.51287	6.48681	6.46807
Ptpra	1.0365	0.0517175	1.54523	0.145753	0.3648	7.18042	7.13686	7.09566	7.10433	7.15882	7.19531	7.19185	7.18181
Cacna2d1	1.04753	0.0669869	1.54374	0.146111	0.365527	6.75931	6.67439	6.74934	6.73549	6.7713	6.90007	6.70859	6.80928
Susd4	1.05266	0.074034	1.54207	0.146514	0.366292	6.01587	6.13111	6.03811	6.01769	6.19261	6.04846	6.19858	6.06101
Aamdc	1.09413	0.129788	1.542	0.14653	0.366292	3.16682	3.35766	3.31302	3.25895	3.2702	3.47713	3.34399	3.52685
Rhbdl1	1.11933	0.162642	1.54187	0.146562	0.366313	4.09442	4.14031	4.04022	4.10093	4.35018	3.86593	4.51402	4.26112
N6amt1	1.06591	0.0920803	1.54149	0.146654	0.366385	3.95151	4.00798	3.9989	4.00744	4.00008	4.09531	4.09664	4.13595
Tnip2	1.17783	0.236131	1.54148	0.146656	0.366385	1.16284	1.01234	0.754338	1.22925	1.1403	1.36323	1.27831	1.34738
Fgfr3	1.04287	0.0605544	1.5414	0.146676	0.366385	5.95811	6.02711	5.95885	6.00471	6.03881	6.01991	6.0294	6.10366
Ldhb	1.03853	0.0545457	1.54106	0.146759	0.366466	7.85426	7.9021	7.8036	7.85563	7.91548	7.8395	7.95528	7.92426
Zswim8	1.05331	0.0749278	1.5399	0.14704	0.367056	7.47199	7.54631	7.52545	7.43807	7.58726	7.43173	7.68876	7.56903
Abcb1b	1.24761	0.319167	1.53905	0.147245	0.367489	0.439354	0.15332	0.581598	0.308905	0.618581	1.13728	0.279133	0.740068
Gm43213	1.26725	0.3417	1.53871	0.147328	0.367489	0.735254	1.4128	1.45827	1.27454	1.6097	1.13992	2.10038	1.29904
Ikbip	1.08636	0.119498	1.53836	0.147413	0.367644	3.5254	3.43096	3.34312	3.35766	3.54773	3.64136	3.42308	3.56155
Stmn2	1.03704	0.0524746	1.53796	0.147511	0.367724	8.20527	8.15941	8.18637	8.25911	8.21966	8.2921	8.21557	8.29172
Puf60	1.05959	0.0834999	1.53774	0.147563	0.367724	6.45586	6.53932	6.42353	6.30468	6.61278	6.40665	6.52676	6.51849
Ppp1r11	1.0515	0.0724511	1.53771	0.147571	0.367724	5.15517	5.26698	5.15515	5.18972	5.22159	5.24186	5.28175	5.31561
Limch1	1.03635	0.0515098	1.53743	0.14764	0.367814	7.05206	7.04601	7.08428	7.1108	7.15654	7.13465	7.09151	7.1149
Slc15a2	1.73845	0.797804	1.5367	0.147816	0.368103	2.22584	1.86503	4.69988	4.68969	3.47214	3.76512	4.36283	4.46033
Plekhg3	1.0596	0.0835259	1.53629	0.147916	0.368219	5.54877	5.59306	5.47694	5.42838	5.67626	5.5285	5.67225	5.51516
1110038B12Rik	1.20465	0.26861	1.53492	0.14825	0.368844	2.24829	2.28766	1.99834	1.82739	2.33001	1.82609	2.59163	2.68008
Polr3b	1.07485	0.104135	1.53334	0.148637	0.369464	4.41428	4.35975	4.60439	4.56372	4.5008	4.63516	4.65657	4.52933
Itpa	1.07284	0.101432	1.5331	0.148694	0.369519	3.78132	3.84086	3.8534	3.94447	3.97109	3.86546	4.02649	3.93861
Ndrg1	1.06635	0.0926753	1.53303	0.148713	0.369519	5.94362	6.045	5.80394	5.76559	6.02711	5.9037	6.04538	5.97101
Auts2	1.03477	0.0493092	1.53183	0.149006	0.369907	8.05825	8.13132	8.15689	8.07101	8.14837	8.14737	8.16905	8.14837
Foxk2	1.04417	0.0623567	1.53137	0.149119	0.369978	6.62981	6.67323	6.69165	6.63761	6.69643	6.64887	6.81398	6.71572
Lrrc8a	1.04471	0.0631003	1.53134	0.149127	0.369978	6.71572	6.7542	6.76444	6.67881	6.78346	6.73195	6.88751	6.75871
Lag3	1.2229	0.290311	1.53074	0.149272	0.370225	-0.0699126	-0.0523488	0.303251	0.21992	0.358695	0.315573	0.590136	0.229797
Tyk2	1.07369	0.102578	1.53058	0.149313	0.37025	4.78112	4.82062	4.84739	4.91972	5.13293	4.78927	4.92528	4.91516
Tex264	1.07295	0.101579	1.5304	0.149357	0.370266	4.65426	4.80423	4.7273	4.62368	4.81638	4.63516	4.91847	4.8358
Dusp28	1.12166	0.16564	1.53023	0.149397	0.370302	2.99937	2.96323	2.95182	2.8911	2.87847	2.99241	3.40043	3.16842
Acvr1b	1.04533	0.063955	1.52941	0.149601	0.370586	6.4288	6.39572	6.50333	6.41374	6.50096	6.4168	6.56647	6.502
Ccdc107	1.09224	0.127296	1.5293	0.149626	0.370591	3.58714	3.68251	3.73972	3.69593	3.86941	3.6968	3.9797	3.64113
Ndufa9	1.05967	0.0836207	1.52861	0.149797	0.370787	5.462	5.54581	5.48479	5.45243	5.50753	5.48694	5.72392	5.55423
Car2	1.06467	0.0904008	1.52825	0.149884	0.370946	6.62209	6.61219	6.33352	6.42466	6.61865	6.61977	6.5479	6.59177
Cuta	1.06198	0.0867555	1.52783	0.149989	0.370967	4.49133	4.50116	4.44779	4.45226	4.68668	4.54248	4.50561	4.51919
Pcnx3	1.07046	0.0982366	1.52781	0.149993	0.370967	6.47407	6.55539	6.45329	6.40258	6.63752	6.36249	6.72244	6.5517
Rpl27a	1.06142	0.0859955	1.52699	0.150196	0.371319	5.44415	5.53847	5.4379	5.58372	5.4972	5.73661	5.57292	5.55274
Rad9b	1.12807	0.173852	1.52588	0.15047	0.37177	1.94498	1.81342	1.91082	1.91124	1.89256	2.04625	2.15409	2.15591
Adat1	1.08253	0.114409	1.52528	0.150618	0.371964	3.54378	3.7705	3.61173	3.66951	3.85775	3.73424	3.79741	3.67654
Nav3	1.04529	0.0639005	1.52455	0.1508	0.372329	5.69236	5.59068	5.58718	5.58437	5.67055	5.68004	5.68937	5.67475
Trp53	1.08517	0.117927	1.52438	0.150841	0.372331	3.72146	3.76382	3.62046	3.89868	3.81507	3.79353	4.00394	3.85262
Rasgrp1	1.06526	0.0912023	1.52382	0.15098	0.372518	5.5722	5.54877	5.61555	5.66088	5.53957	5.73853	5.63312	5.84086
Ttll9	1.23231	0.301361	1.52355	0.151047	0.372625	0.498358	0.866847	0.0917152	0.786	1.02008	0.913381	0.965122	0.62903
Anapc16	1.05701	0.0799917	1.5234	0.151083	0.372644	5.02583	5.18983	5.07986	5.15118	5.13293	5.24349	5.24091	5.15453
Ano6	1.05316	0.0747309	1.52105	0.151667	0.373359	5.06331	5.00443	5.03537	4.92195	5.03901	5.07658	5.13011	5.07929
Btbd3	1.03437	0.0487512	1.52068	0.15176	0.373359	9.02186	8.96476	8.96121	8.97195	8.97501	9.03373	9.01402	9.09242
Hist1h3h	1.24118	0.311714	1.5203	0.151853	0.373422	0.646682	1.08155	0.679291	0.667431	1.16258	1.58653	1.02722	0.654377
Dusp12	1.09361	0.1291	1.5203	0.151855	0.373422	3.58714	3.39284	3.73325	3.54093	3.54773	3.73424	3.7548	3.68989
Pcdh8	1.21012	0.275149	1.52019	0.151883	0.373433	1.59262	1.35451	1.47449	1.32892	2.05662	2.07006	1.47449	1.32319
Gm45426	1.25	0.321926	1.51945	0.152066	0.37364	0.312842	1.07735	0.965122	0.786	1.02008	1.15929	0.750771	1.4953
Mcf2	1.24828	0.319944	1.5194	0.152077	0.37364	0.894754	0.802837	0.708134	0.428093	1.02008	1.49461	1.17284	0.514351
Kcnip3	1.05685	0.0797703	1.51939	0.152081	0.37364	6.25404	6.33154	6.37384	6.22766	6.35391	6.24348	6.41619	6.48147
Morc2a	1.04415	0.0623338	1.51938	0.152082	0.37364	6.00882	5.94827	6.00489	5.9285	6.06917	5.96601	6.06693	6.03255
Itpripl2	1.09263	0.127808	1.51905	0.152166	0.373647	3.0452	3.03847	2.86805	2.91187	3.13413	3.13996	3.13533	3.00249
Bri3	1.08991	0.124215	1.51878	0.152234	0.373647	4.04416	4.04388	3.89225	3.82355	4.08046	3.88685	4.22439	4.11567
Scarna13	1.09701	0.133571	1.51873	0.152246	0.373647	3.39379	3.6884	3.44595	3.6884	3.80774	3.60962	3.70953	3.63117
Asxl3	1.09525	0.131261	1.51848	0.152307	0.373681	3.80783	3.76382	4.146	4.07934	4.09106	4.03402	4.07114	4.05839
Gtf3a	1.10917	0.149486	1.51832	0.152348	0.373692	3.18934	3.10917	2.86805	3.09025	3.27935	2.99241	3.27859	3.31511
1190007I07Rik	1.15484	0.207687	1.5182	0.152377	0.373692	1.74584	2.13135	2.0969	1.70392	2.28409	2.01423	1.99846	2.22135
Slc12a5	1.0379	0.0536713	1.51803	0.15242	0.373731	9.07061	9.1262	9.15241	9.09242	9.21126	9.08446	9.21837	9.13885
Fars2	1.09029	0.124715	1.51719	0.15263	0.374133	3.7548	3.9877	3.68627	3.7705	3.92944	3.80144	4.06153	3.92338
Iscu	1.07281	0.101393	1.51652	0.152798	0.374488	5.15141	5.11896	5.02463	4.88596	5.13888	5.01228	5.2353	5.20731
Dalrd3	1.05376	0.0755458	1.51624	0.152868	0.374546	5.26051	5.39335	5.36756	5.29019	5.3905	5.32272	5.421	5.4724
Ctdnep1	1.0459	0.0647493	1.51491	0.153201	0.375076	5.23052	5.27277	5.22357	5.25478	5.35791	5.28213	5.30808	5.29523
Nle1	1.12214	0.166259	1.51443	0.153321	0.375313	3.01728	3.14149	3.1042	2.84053	3.35053	2.92909	3.36488	3.11466
Psmd9	1.07719	0.107276	1.51404	0.153419	0.37544	4.14778	4.18999	4.27608	4.26136	4.15681	4.29644	4.47069	4.34689
AC154492.2	1.18805	0.248591	1.51316	0.15364	0.37581	1.50145	1.10291	1.73725	1.42481	1.94498	1.69357	1.63344	1.43258
Hist1h2ap	1.46311	0.549038	1.51258	0.153786	0.375996	0.980169	-0.687536	0.776951	-0.862367	0.616793	0.291445	0.861439	0.547227
Mmp14	1.08388	0.116206	1.51247	0.153815	0.376011	4.51725	4.66883	4.41428	4.53727	4.72733	4.42828	4.7046	4.74678
Amotl1	1.05933	0.0831521	1.51215	0.153894	0.376148	5.27328	5.39533	5.33166	5.26383	5.52831	5.41952	5.34989	5.31337
Commd9	1.09323	0.128596	1.51188	0.153963	0.376259	3.18093	3.29923	3.24337	3.21811	3.4229	3.288	3.52203	3.21811
Wdr45	1.07766	0.107906	1.51177	0.153989	0.376266	4.22439	4.48246	4.36351	4.20732	4.37586	4.42665	4.52051	4.3964
Man2b1	1.05023	0.0707011	1.51131	0.154106	0.376436	4.89305	4.94434	4.93707	4.91972	5.01447	4.97821	5.04165	4.9404
Ndufa7	1.07553	0.105043	1.51101	0.154182	0.376458	4.80106	4.8796	4.7273	4.65845	4.93535	4.7497	5.01967	4.79266
Adgrl4	1.07481	0.104078	1.51037	0.154343	0.376788	4.10684	3.96208	3.92356	4.06312	4.14893	4.18407	3.99483	4.16333
Dis3l	1.04429	0.0625234	1.51015	0.1544	0.376803	5.28454	5.26878	5.33166	5.29475	5.34105	5.37114	5.35978	5.35244
Hcar1	1.19276	0.254299	1.51015	0.1544	0.376803	0.670668	0.407302	0.661699	0.37783	0.940941	0.719491	0.835119	0.62903
Dynlt1f	1.1354	0.183199	1.50998	0.154442	0.376803	2.78637	3.04357	2.84901	2.73749	3.29259	2.7492	2.928	3.19108
Lrrc24	1.07652	0.106377	1.50985	0.154475	0.376825	4.26625	4.27696	4.30807	4.28508	4.46735	4.19377	4.52766	4.34689
Ogfod2	1.07323	0.10196	1.50906	0.154676	0.377062	3.83428	3.88639	3.72198	3.93967	3.89339	4.0143	3.96249	3.93678
Prmt2	1.06655	0.0929524	1.50872	0.154761	0.377067	4.24804	4.28518	4.17238	4.20387	4.34802	4.43999	4.28508	4.24015
Sec14l5	1.09384	0.129406	1.50838	0.154847	0.377221	4.21003	4.25494	4.01056	3.88748	4.29644	4.33185	4.20392	4.11567
Blvrb	1.16832	0.224435	1.50796	0.154953	0.377364	2.39018	2.17065	2.01678	1.76986	2.25105	2.07006	2.36918	2.58245
Lmtk3	1.05206	0.0732164	1.50787	0.154976	0.377364	7.71861	7.7806	7.82101	7.70332	7.90704	7.69923	7.91868	7.7861
Gm47590	1.06825	0.0952506	1.50693	0.155214	0.377801	4.78576	4.80423	5.00671	4.86044	4.85704	5.08491	4.94553	4.93512
Mrpl43	1.06936	0.0967435	1.5067	0.155272	0.377801	4.1283	4.12342	4.07934	4.03027	4.22563	4.05906	4.28127	4.17871
Eif4g1	1.03573	0.0506496	1.5066	0.155298	0.377806	8.1122	8.17044	8.16523	8.10085	8.21383	8.12954	8.22991	8.17652
Copa	1.03349	0.0475269	1.50542	0.155598	0.378308	7.77041	7.79792	7.75855	7.72846	7.78915	7.78915	7.84604	7.82189
Ago2	1.03268	0.0463947	1.50522	0.155647	0.378324	7.85563	7.85874	7.88641	7.89168	7.96463	7.91673	7.89762	7.89818
Gm44228	1.31141	0.391116	1.50519	0.155657	0.378324	0.159173	1.1528	0.886173	1.0374	1.5099	1.69357	0.696956	0.964775
Gm23547	1.13639	0.184457	1.50486	0.155739	0.378425	3.41502	3.37623	2.95632	3.33023	3.42784	3.285	3.35198	3.78749
Glud1	1.04259	0.0601734	1.50453	0.155825	0.37847	7.48828	7.5331	7.44144	7.3759	7.56138	7.52887	7.45903	7.53781
Ushbp1	1.14797	0.19909	1.50451	0.155828	0.37847	1.99777	2.36918	2.59329	2.58107	2.64058	2.62438	2.53885	2.4762
Snapc2	1.09477	0.130634	1.5036	0.156062	0.378898	3.74873	3.88208	3.55642	3.80044	3.96294	3.6968	3.99483	3.87142
Cadm4	1.0466	0.0657088	1.50341	0.156109	0.378898	7.0615	7.09111	7.00594	6.98401	7.18917	7.00039	7.13224	7.08612
Gm48362	1.29086	0.368334	1.5034	0.156111	0.378898	0.354363	0.148811	-0.284862	-0.452553	0.034849	0.0256654	0.718452	0.498096
Gm24924	3.99997	1.99999	1.50327	0.156146	0.378899	2.12005	-1.97168	2.0455	5.21859	0.383913	3.48747	5.52245	4.95419
Gm44230	1.19991	0.262924	1.50249	0.156345	0.379155	1.53009	1.2822	1.35298	1.7928	1.85037	2.17065	1.44171	1.58301
Ocel1	1.09393	0.129524	1.50231	0.156389	0.379206	3.2702	3.26724	3.22378	3.34054	3.40706	3.19541	3.56511	3.42285
Slc25a45	1.22459	0.292298	1.50143	0.156615	0.37952	0.466543	1.10291	0.965122	0.786	1.26452	0.719491	1.37908	1.08155
Capn2	1.04913	0.0691892	1.50129	0.15665	0.37952	6.17001	6.18542	6.18424	6.16687	6.27519	6.15632	6.36	6.18542
Eif2b5	1.05749	0.0806437	1.50126	0.15666	0.37952	4.99022	5.04567	4.89456	4.93328	5.1058	5.07423	5.07599	4.95272
Thbs3	1.17476	0.232362	1.5	0.156981	0.380185	1.36328	1.33002	1.16286	1.07735	1.34487	1.7163	1.63344	1.22548
Plekhm2	1.05075	0.0714166	1.49922	0.15718	0.380609	6.67266	6.76403	6.68755	6.71519	6.80094	6.65305	6.89216	6.77397
Gm37367	1.14658	0.197337	1.49818	0.157448	0.380974	2.11266	1.96811	2.07466	1.68816	2.34809	2.18501	2.18428	1.9474
Nudt4	1.04811	0.0677912	1.49623	0.157948	0.382127	6.34944	6.24292	6.23138	6.21185	6.32621	6.41928	6.26278	6.31033
Acot2	1.12916	0.175247	1.49539	0.158166	0.382482	2.08643	2.37197	2.22518	2.29218	2.1682	2.45533	2.54796	2.49585
Tie1	1.10302	0.141454	1.49442	0.158415	0.38295	3.46145	3.47713	3.57721	3.22725	3.75614	3.40366	3.62241	3.51985
Gm20162	1.2657	0.339933	1.49413	0.15849	0.38295	0.312842	-0.454561	-0.569456	0.0117622	0.218494	0.165338	0.133832	0.170877
Snrpa	1.05642	0.0791845	1.49412	0.158492	0.38295	4.9457	5.06419	4.9745	5.04397	5.06047	5.04511	5.19375	5.04174
1700047M11Rik	1.08692	0.120246	1.49348	0.158658	0.383165	3.84367	3.73107	3.94168	3.74389	3.73596	4.0528	3.94707	3.98895
Acad11	1.0769	0.106884	1.49321	0.158727	0.383265	4.79557	4.61243	4.78803	4.59416	4.69792	4.70046	4.94825	4.84458
Tamm41	1.09887	0.136019	1.49272	0.158855	0.383408	3.85741	3.47168	3.85775	3.74389	3.85188	3.92896	3.89584	3.76382
Mtg2	1.08636	0.119501	1.4922	0.15899	0.383495	3.74873	3.73107	3.84167	3.62664	4.05373	3.74202	3.79042	3.83484
Arl4d	1.18051	0.239414	1.49143	0.159188	0.383861	2.45664	2.27265	2.38485	1.84911	2.5037	2.18501	2.85704	2.35855
Plod1	1.07182	0.100062	1.48975	0.159624	0.384494	4.22198	4.14696	4.19951	4.08407	4.36266	4.21513	4.33996	4.13595
Dctpp1	1.16141	0.215874	1.48969	0.159641	0.384494	1.02165	1.1528	1.04653	1.36318	1.18996	1.46872	1.40514	1.37503
Mtmr7	1.04632	0.0653215	1.48897	0.159828	0.384831	5.57579	5.59068	5.66296	5.6282	5.60808	5.6627	5.73654	5.69858
Patz1	1.04932	0.0694597	1.48874	0.159887	0.384914	5.95902	6.00128	6.0362	5.92492	6.02711	5.95792	6.14633	6.05798
Erf	1.10977	0.150256	1.48808	0.16006	0.385102	3.50858	3.60388	3.51662	3.47323	3.89868	3.36488	3.62241	3.80784
Snx15	1.09165	0.126514	1.48804	0.160069	0.385102	4.02984	3.99603	4.01056	3.93967	4.39007	3.92509	4.08407	4.08043
Ddx18	1.06404	0.0895509	1.48798	0.160084	0.385102	4.05402	3.97371	4.08909	4.00344	4.16581	4.11041	4.05402	4.14118
Slc25a44	1.04199	0.0593429	1.48772	0.160154	0.385213	6.01587	6.06495	6.08554	6.03133	6.07695	6.07933	6.17825	6.0945
Yipf3	1.06051	0.0847573	1.48658	0.160451	0.38542	5.38494	5.36002	5.39507	5.2843	5.41634	5.30169	5.57763	5.45352
Mus81	1.08105	0.112434	1.48644	0.160485	0.38542	5.30669	5.38046	5.34334	5.28238	5.38104	5.19912	5.64386	5.51516
Hnrnpab	1.05929	0.0830971	1.48637	0.160504	0.38542	5.47188	5.47704	5.58718	5.65645	5.65856	5.71448	5.5193	5.62587
Sugp2	1.03554	0.0503823	1.4862	0.16055	0.38542	7.17482	7.16794	7.16895	7.10217	7.20531	7.16673	7.24019	7.20284
Vxn	1.13417	0.181641	1.48619	0.160552	0.38542	2.33702	1.98485	2.01678	2.00346	2.31658	2.44295	2.22867	2.12519
Qpct	1.25536	0.328096	1.48611	0.160572	0.38542	0.670668	0.547611	-0.0523488	0.0802287	0.726212	0.913381	0.258772	0.801881
Fbxw8	1.05362	0.0753586	1.48603	0.160593	0.38542	6.09662	6.25589	6.22607	6.11709	6.21854	6.15632	6.33911	6.27593
Ern1	1.06402	0.0895236	1.48594	0.160617	0.38542	4.69179	4.76289	4.80916	4.78927	4.87652	4.79282	4.98346	4.74054
Pld4	1.24087	0.311349	1.48564	0.160696	0.38542	0.785939	1.44171	0.367889	0.875642	1.45907	1.11427	1.10898	1.16258
Gpatch2l	1.04262	0.0602182	1.4856	0.160706	0.38542	5.90622	5.94339	5.91455	5.87336	5.95802	6.00148	6.01632	5.90709
Cisd1	1.05388	0.0757103	1.48556	0.160717	0.38542	4.51725	4.57274	4.56636	4.63415	4.65364	4.61787	4.67272	4.63927
5930412G12Rik	1.21691	0.283217	1.48518	0.160815	0.385484	-0.0699126	0.170962	0.303251	0.328252	0.538043	0.669627	0.189277	0.463349
Rxrb	1.05362	0.0753521	1.4845	0.160994	0.38574	5.56059	5.66269	5.56871	5.47197	5.64337	5.55719	5.6634	5.70535
1700096K18Rik	1.25961	0.33298	1.48399	0.161126	0.385999	-0.0073881	0.228061	0.159463	0.0802287	-0.00275041	0.389331	0.372011	1.00894
Gm12198	1.16753	0.223455	1.48358	0.161235	0.386101	0.785939	1.07735	1.16286	1.22925	1.30008	1.29589	1.17284	1.34738
Chmp6	1.08473	0.117335	1.48338	0.161288	0.386101	3.32634	3.42451	3.23332	3.41622	3.48736	3.33429	3.52203	3.52685
Surf1	1.07286	0.101468	1.4826	0.16149	0.386393	4.39007	4.33189	4.18844	4.26618	4.26712	4.36864	4.44708	4.51162
Prune1	1.05658	0.0794064	1.48227	0.161578	0.386511	5.29362	5.38485	5.44654	5.32597	5.41634	5.32853	5.52809	5.47628
Gm20683	1.11201	0.153175	1.48205	0.161635	0.386589	4.65296	4.71787	4.48171	4.25494	4.64784	4.4518	4.76978	4.87138
Cmpk2	1.08135	0.112829	1.48128	0.161839	0.386779	3.45292	3.28819	3.51662	3.35766	3.5643	3.53207	3.4882	3.46591
Mark4	1.04578	0.0645773	1.48125	0.161846	0.386779	6.01014	6.04846	6.0098	5.98804	6.1332	6.00755	6.15011	6.02294
Six4	1.09581	0.131996	1.48114	0.161875	0.386779	2.56147	2.62438	2.56991	2.59389	2.76457	2.68971	2.80054	2.6245
Gphn	1.03975	0.056231	1.48092	0.161932	0.38684	6.46231	6.4799	6.43947	6.47009	6.46396	6.59119	6.53364	6.49242
Dnajc30	1.08256	0.114452	1.48052	0.162038	0.386944	4.02553	4.08126	3.97371	3.78153	3.95254	4.1517	4.11325	4.13174
Scamp5	1.03968	0.0561426	1.48035	0.162082	0.386971	7.72151	7.81259	7.73961	7.68876	7.76187	7.75964	7.8705	7.79582
Kdm4b	1.05896	0.0826453	1.48016	0.162133	0.38698	6.26583	6.32919	6.33523	6.30468	6.38669	6.23601	6.55494	6.37451
Gm26673	1.29553	0.373546	1.48015	0.162134	0.38698	0.370444	0.228061	0.367889	-0.557518	0.0744145	0.824976	0.750771	0.303667
Mink1	1.04416	0.062338	1.47974	0.162244	0.387129	7.57329	7.56138	7.53617	7.48999	7.62898	7.5305	7.70813	7.54203
Fcgr3	1.1807	0.239644	1.47948	0.162311	0.387231	0.830345	0.665401	0.965122	0.786	1.22609	0.87017	0.875722	1.19577
Alg6	1.07817	0.108582	1.47934	0.162349	0.387266	4.24253	4.25494	4.32001	4.2925	4.17167	4.47017	4.36578	4.52435
Foxo3	1.04816	0.0678601	1.47797	0.162709	0.387649	8.25774	8.28993	8.32156	8.27518	8.29134	8.2336	8.46229	8.42106
Psd2	1.03578	0.050719	1.47791	0.162726	0.387649	7.71607	7.7764	7.70332	7.71308	7.78154	7.72151	7.83254	7.7764
Clcn7	1.04935	0.0694917	1.47704	0.162955	0.38808	5.60808	5.65448	5.6347	5.58697	5.65856	5.58938	5.76568	5.74018
Vps26b	1.03875	0.0548487	1.47651	0.163094	0.388356	6.75655	6.76156	6.7161	6.7276	6.74553	6.7713	6.86931	6.79475
Gm45847	1.11591	0.15822	1.47504	0.163484	0.38881	1.98532	2.23157	2.24829	2.15895	2.24221	2.28557	2.30706	2.4011
1110002L01Rik	1.09386	0.129424	1.47489	0.163525	0.38881	3.41507	3.53622	3.38476	3.22453	3.37372	3.50621	3.60496	3.6132
Syt1	1.03646	0.0516644	1.47488	0.163526	0.38881	8.75854	8.78504	8.66282	8.67852	8.73982	8.81119	8.75331	8.79367
Zbtb17	1.05929	0.0830978	1.47473	0.163566	0.38881	4.20483	4.18999	4.27137	4.28107	4.29198	4.29198	4.37829	4.29704
Edf1	1.05848	0.0819954	1.47431	0.163678	0.388942	4.96578	4.87176	4.8414	5.03235	5.00828	4.94818	4.99364	5.08225
Zfp975	1.14939	0.200865	1.47353	0.163884	0.389205	3.62046	3.0748	3.68869	3.59027	3.62786	3.97841	3.47768	3.65489
Gusb	1.11224	0.153474	1.47305	0.164013	0.389338	2.86791	3.02401	3.08592	3.01059	2.93987	3.23492	3.37349	3.02931
Sap30bp	1.06546	0.0914771	1.47173	0.164364	0.389881	4.79035	4.94956	4.94226	4.77753	5.03901	4.84841	5.02207	4.90945
Gm37443	1.18491	0.244777	1.47164	0.164387	0.389881	2.46936	1.94445	2.04043	1.91124	1.96599	2.62438	2.22867	2.56767
Phf12	1.04921	0.0693094	1.47139	0.164456	0.389988	6.15979	6.25589	6.30272	6.28824	6.34957	6.214	6.38662	6.31989
Traip	1.20063	0.263787	1.47093	0.164578	0.390057	0.466543	0.802837	1.13226	0.961075	0.86149	1.0374	1.17284	1.2566
Ccdc149	1.05729	0.0803731	1.47091	0.164581	0.390057	4.49559	4.61835	4.62755	4.65609	4.72511	4.68537	4.65927	4.64269
Csdc2	1.05267	0.0740565	1.47045	0.164704	0.390098	7.55242	7.58609	7.47428	7.44898	7.65913	7.45858	7.68773	7.55427
Ndufaf3	1.06885	0.0960647	1.4698	0.16488	0.390306	3.80092	3.91027	3.88094	3.80706	4.00008	3.83919	3.95815	3.9797
Nlrp5-ps	1.29459	0.372494	1.46947	0.164965	0.390452	1.33394	1.47465	1.0739	0.239826	1.96599	1.36323	1.21088	1.22548
Zkscan6	1.08142	0.112921	1.46925	0.165026	0.390496	3.20927	3.23535	3.39849	3.21144	3.37372	3.36488	3.42998	3.31511
Cox15	1.05871	0.0823043	1.46922	0.165033	0.390496	4.41124	4.50954	4.50714	4.39007	4.58129	4.4773	4.51209	4.57479
Kcnk13	1.13581	0.183717	1.46906	0.165076	0.390542	2.04434	1.94931	1.85484	2.23582	2.26993	2.27631	1.97515	2.31434
Apold1	1.22026	0.287192	1.46776	0.165425	0.391195	0.865334	1.01234	0.842078	1.44774	1.79475	1.26197	1.25256	1.00894
Nhp2	1.10231	0.14053	1.4671	0.165601	0.391441	2.43644	2.71318	2.53895	2.53174	2.64058	2.68971	2.72914	2.73436
Ier2	1.19322	0.254856	1.46684	0.165671	0.391491	3.18934	3.29923	3.05286	3.27263	3.97948	3.72146	3.27859	2.94635
Adap2	1.20289	0.266505	1.46651	0.16576	0.391529	0.709738	1.18169	1.35298	1.19728	1.30008	1.07735	1.68654	1.34738
Gm43387	1.2316	0.300529	1.46458	0.166276	0.392232	0.865334	0.802837	0.801881	0.538879	1.39806	1.43258	0.590136	0.884493
Plekha7	1.09352	0.128974	1.46443	0.166318	0.392238	3.96387	4.03115	3.87533	3.68101	4.1031	4.11896	4.05765	3.84158
Zic3	1.07913	0.109864	1.46336	0.166605	0.392721	3.64977	3.5093	3.64254	3.63342	3.58824	3.80144	3.66986	3.80284
Fzd10	1.24242	0.313158	1.46292	0.166723	0.392885	0.894754	0.407302	0.661699	0.0802287	0.633483	0.626269	0.801233	1.22548
Trmt9b	1.0391	0.0553316	1.46216	0.166927	0.393138	6.60222	6.58274	6.64861	6.66737	6.66313	6.62339	6.72454	6.70179
Llgl1	1.05913	0.0828773	1.4619	0.167	0.393194	6.45681	6.54893	6.50386	6.42058	6.56629	6.42624	6.73168	6.5311
Rpp25l	1.1215	0.165431	1.46151	0.167104	0.393383	2.99937	3.04562	2.79305	2.69088	2.98213	2.82414	3.18396	3.21811
Cdkn1a	1.16442	0.219613	1.46094	0.167258	0.39363	3.11819	3.25645	3.40708	3.30702	3.05945	3.23492	3.71415	3.86515
Eif4h	1.03763	0.0532862	1.46018	0.167464	0.394058	7.88367	7.88722	7.83392	7.83102	7.91155	7.83845	7.98955	7.90904
Mgat2	1.07246	0.100924	1.45991	0.167537	0.394061	4.12043	4.2463	3.99448	3.99439	4.23825	4.17279	4.17579	4.21126
Rac3	1.12444	0.169212	1.4594	0.167674	0.394111	2.26302	2.44204	2.27631	2.3526	2.67973	2.20419	2.56385	2.55005
Cdk4	1.05406	0.0759549	1.45931	0.167698	0.394111	5.01424	5.12612	5.00362	4.99022	5.1103	5.05576	5.19699	5.08074
Eid2	1.09811	0.135016	1.45919	0.167731	0.394111	4.35269	4.13197	4.27137	4.13159	4.48162	4.03937	4.43868	4.43416
Pigk	1.04913	0.0691986	1.45758	0.168169	0.394853	6.14551	6.11807	6.24252	6.17583	6.16082	6.24687	6.19243	6.34859
Mamdc2	1.09916	0.1364	1.4569	0.168353	0.394988	2.55005	2.5133	2.45606	2.47121	2.70571	2.53577	2.72914	2.56767
Itpk1	1.05379	0.0755866	1.45689	0.168355	0.394988	5.84281	6.00362	5.89292	5.86375	6.00794	5.85017	6.04538	5.99944
Gng13	1.04702	0.0662913	1.45682	0.168373	0.394988	6.11913	6.19374	6.18424	6.26517	6.23495	6.17748	6.33831	6.26538
Igf1r	1.03832	0.054257	1.45647	0.168469	0.395125	7.58726	7.6119	7.66808	7.62623	7.6907	7.65254	7.75365	7.60936
Smarcc1	1.04194	0.0592725	1.45634	0.168504	0.395125	5.72268	5.6679	5.72247	5.72091	5.80516	5.78163	5.77529	5.70737
Etohd2	1.14578	0.196332	1.45566	0.168689	0.395473	1.43258	1.46692	1.61211	1.53009	1.81114	1.84686	1.44171	1.73347
Lmntd1	1.30937	0.388869	1.45552	0.168726	0.395473	-0.0073881	0.274134	0.367889	-0.20505	1.18996	0.0837591	0.696956	0.00654029
Khk	1.15441	0.207157	1.45525	0.168801	0.395564	1.91124	2.05916	2.04043	1.88025	2.29959	2.04625	2.49935	1.86182
Cdc20	1.26154	0.335181	1.45497	0.168877	0.395597	0.894754	1.2566	1.25782	0.786	0.897562	0.960112	1.77582	1.82502
Med18	1.1273	0.172872	1.45426	0.16907	0.395935	2.07434	2.35855	2.30183	2.45143	2.48951	2.26027	2.63733	2.4425
Capn15	1.0483	0.0680501	1.45399	0.169145	0.396053	7.14526	7.2156	7.23977	7.12897	7.28697	7.12122	7.34072	7.24633
Nat8l	1.04809	0.0677643	1.45302	0.169408	0.396439	8.02343	8.05738	8.0342	7.93524	8.10004	7.95857	8.19654	8.06378
Slc2a1	1.07551	0.105018	1.45206	0.169672	0.396827	5.89985	5.96434	5.6054	5.72316	5.89427	5.7957	6.00455	5.94118
Gnb2	1.0569	0.0798448	1.45123	0.169898	0.397181	6.68648	6.7605	6.56629	6.49738	6.75655	6.63397	6.75798	6.69368
Rpl22	1.05334	0.0749771	1.45064	0.170061	0.397448	5.24741	5.36212	5.1621	5.3085	5.33792	5.37114	5.39146	5.29523
Cxcr4	1.33547	0.417344	1.45055	0.170086	0.397448	0.753016	-0.0523488	0.159463	0.786	1.45907	1.0374	0.750771	0.0974556
Clic4	1.04745	0.0668764	1.4502	0.170181	0.397474	6.87851	6.88977	6.73535	6.72492	6.93289	6.89479	6.84833	6.83444
Cpxm1	1.17243	0.2295	1.45015	0.170195	0.397474	1.34789	1.711	1.77582	1.36318	1.91124	1.63751	2.02048	1.52502
Emb	1.06861	0.0957363	1.45002	0.17023	0.397497	5.31081	5.23905	5.05157	5.07144	5.29205	5.25455	5.16809	5.37186
Ahr	1.11105	0.151928	1.44992	0.170259	0.397508	2.939	2.81364	3.08592	2.84948	2.84994	3.03796	3.2841	3.07277
Cep131	1.09978	0.137217	1.44965	0.170331	0.397609	3.7755	3.9797	4.21865	4.04955	4.0431	4.00224	4.30912	4.14651
Tead2	1.1902	0.251206	1.44933	0.170419	0.397648	1.63655	1.61809	1.13226	1.07735	1.85037	1.36323	1.77582	1.55554
Fads6	1.04125	0.0583175	1.44925	0.170442	0.397648	6.96655	6.96957	7.07717	7.01018	7.06539	6.98051	7.1189	7.08143
Chchd6	1.07289	0.101496	1.44878	0.17057	0.397833	3.71013	3.58382	3.51662	3.66209	3.70162	3.66594	3.7548	3.75835
Ephx4	1.08524	0.118011	1.44817	0.170738	0.398021	3.09045	3.16248	3.14864	3.04701	3.17851	3.23492	3.36488	3.14149
Map3k10	1.06615	0.0924155	1.44813	0.17075	0.398021	6.86959	7.01767	6.84588	6.86222	7.051	6.81637	7.15654	6.94039
Gm36958	1.20603	0.270271	1.44804	0.170774	0.398021	0.879803	0.64449	1.30594	0.5022	1.24051	1.13425	1.09433	0.905729
H13	1.04601	0.064891	1.4468	0.171116	0.398588	6.17727	6.2689	6.25723	6.21493	6.28196	6.18657	6.34417	6.35655
Supt6	1.03548	0.0502978	1.44658	0.171174	0.398618	7.31053	7.36483	7.37453	7.34117	7.44611	7.35605	7.42756	7.36037
Zdhhc6	1.05423	0.0761948	1.44593	0.171353	0.398853	4.65056	4.74527	4.71301	4.61249	4.74797	4.79282	4.70309	4.79266
Nek7	1.06345	0.0887565	1.4457	0.171419	0.398946	4.95101	5.11056	4.92231	4.91972	5.12111	5.16695	5.04567	4.95782
Wdr70	1.05384	0.0756495	1.44561	0.171442	0.398946	4.52823	4.46777	4.40731	4.496	4.56311	4.51858	4.55756	4.56784
Smap2	1.0449	0.0633682	1.44525	0.171541	0.399063	6.73901	6.77082	6.61621	6.59565	6.7491	6.76587	6.73766	6.73582
Gamt	1.16042	0.214641	1.44496	0.171621	0.399083	1.99777	2.18465	2.11925	1.72447	2.31658	1.82609	2.29709	2.4282
Zfpm1	1.07689	0.106871	1.44477	0.171674	0.399083	4.58488	4.73945	4.59447	4.66852	4.69792	4.59511	4.96407	4.74355
Nfatc1	1.10629	0.145735	1.44425	0.171818	0.399282	2.96323	3.19108	3.31302	2.92921	3.22693	3.12427	3.38011	3.21811
Rps13	1.05621	0.078895	1.44303	0.172156	0.3998	5.62109	5.64889	5.55383	5.57199	5.62422	5.55536	5.81012	5.71668
Shank1	1.04257	0.060149	1.44272	0.172242	0.399827	9.56974	9.62734	9.691	9.61175	9.75584	9.57905	9.75584	9.6447
Cd84	1.28024	0.35641	1.44235	0.172344	0.399949	0.268664	0.368267	-0.221791	0.328252	0.358695	0.824976	1.04569	0.00654029
Tmem178b	1.03691	0.0522868	1.44224	0.172373	0.399961	6.9526	6.98378	7.06948	7.01825	7.09659	7.051	7.04779	7.033
mt-Co1	1.07941	0.11024	1.44193	0.172459	0.400102	12.7876	12.7876	12.7876	12.7876	12.7876	12.7876	12.7876	13.2258
Impdh1	1.06503	0.0909004	1.44093	0.172737	0.400575	4.67998	4.87176	4.83328	4.82967	4.89305	4.8051	5.02805	4.8358
Sh3bp1	1.09438	0.130116	1.44077	0.172782	0.400621	3.33674	3.56665	3.45359	3.34054	3.73596	3.39284	3.48403	3.61306
Mib2	1.04512	0.0636725	1.44061	0.172826	0.400665	6.29672	6.3223	6.29986	6.28581	6.41072	6.25024	6.44575	6.34749
Chst9	1.28433	0.36102	1.44026	0.172924	0.400804	0.586496	0.00229088	-0.221791	0.635031	0.145809	0.626269	1.07735	0.579559
Pcdh9	1.04617	0.0651115	1.43989	0.173025	0.400955	8.33652	8.33342	8.35379	8.3973	8.45165	8.55256	8.31189	8.36952
Apol8	1.12519	0.170174	1.43969	0.173081	0.401027	1.99777	1.78028	2.15409	2.06234	2.05662	2.12811	2.24771	2.17506
Mrpl40	1.07534	0.104796	1.43943	0.173154	0.401097	3.29642	3.36488	3.37418	3.33429	3.48736	3.39602	3.37349	3.52685
Tmprss5	1.29003	0.367406	1.43941	0.173161	0.401097	0.10148	-0.116944	-0.122013	0.0802287	0.586496	0.00229088	0.965122	-0.179312
Map3k1	1.04273	0.0603663	1.43848	0.173419	0.40158	5.6444	5.59852	5.68441	5.67025	5.72531	5.64837	5.7065	5.74684
Abtb2	1.08	0.111037	1.43818	0.173501	0.401712	3.68345	3.90442	3.6968	3.74389	3.77732	3.80854	4.00008	3.89225
Zfp141	1.12696	0.172439	1.43724	0.173765	0.402255	2.7549	2.27896	2.37604	2.5538	2.79682	2.72353	2.62013	2.52915
Zfp873	1.10093	0.138722	1.43659	0.173945	0.402508	2.99937	3.11645	3.2841	3.25895	3.30141	3.50621	3.2266	3.16842
Selenop	1.05114	0.0719508	1.43634	0.174015	0.402557	6.90612	6.84467	6.74721	6.79898	6.82419	6.97615	6.80928	6.98597
Sms-ps	1.18387	0.243506	1.43594	0.174127	0.402757	1.26087	0.884634	1.30308	0.975929	1.35668	1.34961	1.61868	1.03593
Ptk2	1.04256	0.0601314	1.43477	0.174453	0.403396	6.39649	6.35949	6.355	6.42264	6.46958	6.5301	6.41168	6.36862
Ap3b2	1.03395	0.0481607	1.434	0.174669	0.403838	6.65492	6.64733	6.71178	6.6657	6.72386	6.72638	6.71162	6.70761
Gm10642	1.31197	0.391734	1.43377	0.174733	0.403904	0.498358	0.586496	-0.454561	-0.20505	0.358695	0.0837591	1.00788	0.62903
Nipsnap2	1.05733	0.0804201	1.43342	0.174833	0.403909	6.05162	6.05839	6.05545	5.94024	5.98148	6.02716	6.22107	6.19037
Gm44675	1.10246	0.140732	1.43336	0.17485	0.403909	2.90557	2.74664	2.96323	2.88267	3.18563	3.1042	2.90874	2.861
Fem1a	1.05272	0.0741206	1.43297	0.17496	0.404105	6.34523	6.3842	6.35352	6.22294	6.41912	6.28196	6.51157	6.38719
Amh	1.18003	0.238823	1.43216	0.175186	0.404536	0.992953	0.866847	1.13226	0.835529	1.43258	1.36323	0.875722	1.13159
Ilvbl	1.06559	0.0916586	1.43146	0.175382	0.404774	4.86962	4.79716	4.6811	4.75	4.93535	4.71306	4.96581	4.85372
Cpt2	1.1134	0.154966	1.43105	0.175498	0.404889	2.34809	2.38346	2.42444	2.17065	2.45799	2.30525	2.52727	2.63845
Dcbld1	1.11104	0.151905	1.43098	0.175516	0.404889	3.13545	3.38476	3.52531	3.33429	3.31058	3.33429	3.60305	3.67654
Bcr	1.04752	0.0669746	1.43095	0.175525	0.404889	6.72386	6.8291	6.78908	6.71008	6.86668	6.71712	6.92073	6.81183
Rnf39	1.12376	0.168333	1.43071	0.175595	0.404889	1.99777	1.94931	1.82726	1.76986	2.23348	1.94498	1.99846	2.07147
Gm37140	1.21325	0.27888	1.43069	0.1756	0.404889	0.466543	0.065763	0.494982	0.835529	0.538043	0.719491	0.750771	0.884493
Ube2j2	1.05562	0.0780857	1.43044	0.175669	0.40499	4.7824	4.8283	4.79299	4.72071	4.84578	4.82787	4.97265	4.79114
Kctd8	1.04477	0.0631861	1.43009	0.175768	0.405095	5.0969	5.03613	5.05319	5.02906	5.13502	5.13011	5.11598	5.09092
Agbl5	1.07594	0.105598	1.42993	0.175814	0.405095	3.83927	3.96208	3.82912	3.94762	4.12773	3.82912	4.00394	4.03533
Lhfpl5	1.16858	0.224752	1.42931	0.175988	0.405379	0.753016	0.775285	0.549904	0.586496	0.984312	0.99771	0.875722	0.758643
Cep112it	1.22771	0.295966	1.42813	0.176321	0.405856	0.218894	0.547611	0.159463	-0.112382	0.586496	0.8502	0.258772	0.411877
Zcchc7	1.04404	0.0621758	1.42799	0.176359	0.405886	6.53088	6.46985	6.55783	6.5745	6.51167	6.65525	6.55378	6.65673
Acp2	1.0418	0.0590845	1.4277	0.176441	0.40596	6.01376	6.02508	6.06949	6.01412	6.01218	6.08504	6.09474	6.1609
Zbtb46	1.03867	0.0547349	1.4276	0.176469	0.405967	6.89024	6.8669	6.92641	6.88874	6.90612	6.89679	7.033	6.94807
Cdt1	1.13735	0.185678	1.42742	0.176521	0.406004	1.80453	1.94445	1.68816	1.76986	1.89256	1.84686	2.26717	1.9474
Ptprj	1.03303	0.0468787	1.42736	0.176538	0.406004	7.38038	7.39184	7.44789	7.43927	7.46557	7.42324	7.48726	7.46557
Osbpl7	1.05969	0.0836443	1.42721	0.176582	0.406004	4.66477	4.61491	4.69988	4.6364	4.77776	4.65223	4.85372	4.6499
Lpcat1	1.0538	0.0755985	1.42719	0.176586	0.406004	5.09872	5.10683	5.10476	5.00845	5.12817	5.05576	5.25879	5.17028
Rnf113a2	1.14721	0.198126	1.42703	0.17663	0.406049	1.68997	1.86503	1.92805	1.55895	2.13553	1.89491	1.711	2.10629
Serpini1	1.05414	0.0760619	1.42646	0.176794	0.406251	6.93187	6.89242	6.92502	7.02168	6.94287	7.18628	6.92641	7.02331
Ubr4	1.03263	0.0463265	1.42631	0.176834	0.406276	9.0361	9.07211	9.09545	9.07473	9.18808	9.07565	9.1262	9.07211
Hcfc1	1.03394	0.0481528	1.42601	0.176919	0.406276	7.36532	7.4272	7.42053	7.44242	7.46327	7.42099	7.50678	7.45356
Alkbh2	1.22483	0.292587	1.42598	0.176929	0.406276	0.992953	0.902743	0.842078	1.07735	0.86149	0.960112	1.83845	1.2566
Gemin5	1.06059	0.0848687	1.42597	0.17693	0.406276	4.67632	4.63194	4.6811	4.7125	4.8967	4.63054	4.73106	4.7696
Cnot10	1.04202	0.0593863	1.42548	0.177071	0.406542	5.98768	6.02868	6.00489	6.1081	6.11726	6.13648	6.06693	6.04785
Ntrk2	1.03006	0.0427301	1.42405	0.177474	0.407236	8.77271	8.74095	8.75074	8.74209	8.81119	8.84492	8.76517	8.75854
Gm9954	1.11301	0.154466	1.42206	0.17804	0.408064	2.21069	2.01368	1.98256	2.26302	2.26993	2.29478	2.22867	2.29709
Prrc1	1.04654	0.0656326	1.42197	0.178067	0.408064	4.95101	5.01214	4.97856	5.01574	5.03901	5.07922	5.09384	5.00862
Gm37643	1.129	0.175039	1.42184	0.178104	0.408064	1.59262	1.6602	1.73725	1.58559	1.91124	1.66696	1.9395	1.73347
Rrp1b	1.07969	0.110618	1.42181	0.178113	0.408064	4.15213	4.07642	4.1945	4.38199	4.46288	4.21235	4.30081	4.24015
Errfi1	1.04866	0.0685449	1.4213	0.178259	0.408167	4.9839	5.02735	5.09658	4.99971	5.12479	5.02195	5.10578	5.11598
Atp6v0b	1.05702	0.0800031	1.42053	0.178478	0.408437	6.52429	6.61126	6.38321	6.4332	6.62339	6.43827	6.64429	6.57431
Dhodh	1.08429	0.116754	1.41987	0.178665	0.408688	3.68345	3.88208	3.58094	3.66209	3.82266	3.67962	3.9155	3.87691
Gm3604	1.36807	0.452143	1.41965	0.178728	0.408721	0.0610549	-0.0523488	-0.221791	-0.658421	0.288364	1.11427	-0.598468	0.303667
Frmpd1	1.08772	0.121305	1.419	0.178913	0.409085	3.9588	3.90442	3.80479	3.81353	4.09106	3.92509	4.17579	3.78915
Gm10039	1.31896	0.399396	1.41888	0.178948	0.409102	0.734876	-0.469572	0.066546	-0.0150565	0.392855	0.0524698	1.05773	0.332061
Glg1	1.03058	0.043456	1.41865	0.179015	0.409108	8.0691	8.11007	8.14665	8.0842	8.13368	8.17334	8.13368	8.14245
Rabepk	1.06506	0.0909316	1.41852	0.179051	0.409112	3.79338	3.74389	3.8525	3.76382	3.82266	3.85775	3.95286	3.86515
Slc26a11	1.09514	0.13111	1.41816	0.179154	0.409263	2.90557	3.14149	3.1239	3.12373	3.25411	3.11466	3.34399	3.08284
Atp8a1	1.03454	0.0489839	1.41801	0.179197	0.409272	8.10353	8.0474	8.11931	8.15689	8.1669	8.20527	8.10859	8.14102
Strip1	1.04395	0.0620522	1.41711	0.179454	0.409568	6.05162	6.04599	6.04357	5.99405	6.09733	5.98695	6.1377	6.15537
Gm43187	1.08063	0.111874	1.41656	0.179612	0.409755	4.59181	4.42822	4.79218	4.7146	4.69792	4.61056	4.84662	4.75469
Cdk5	1.06249	0.0874527	1.41639	0.179661	0.409799	5.26729	5.37186	5.21286	5.09616	5.3465	5.2255	5.4076	5.33105
Hs3st5	1.09975	0.137171	1.41607	0.179752	0.409847	2.939	2.92921	2.87797	2.7319	3.13413	2.78883	3.03209	3.07277
Epha2	1.21869	0.285336	1.41607	0.179753	0.409847	0.830345	0.630985	0.303251	0.0117622	0.769717	0.669627	0.925476	0.62903
Ccdc86	1.10166	0.139676	1.41577	0.179839	0.409984	3.2886	3.06719	2.97271	3.08111	3.43086	3.07517	3.29673	3.17976
A930017M01Rik	1.09316	0.128509	1.41503	0.180051	0.41035	3.82912	3.47168	3.63525	3.72688	3.76289	3.93393	3.83484	3.64483
Nell2	1.04176	0.0590211	1.41499	0.180062	0.41035	7.31613	7.33812	7.44004	7.45385	7.49885	7.38566	7.47633	7.41455
Recql	1.06846	0.0955337	1.41415	0.180304	0.410584	4.11779	4.06195	4.24788	4.19904	4.30861	4.34771	4.18552	4.15629
Cxcl12	1.06545	0.0914621	1.41406	0.180331	0.410584	5.84086	5.94827	5.87294	5.8627	6.16829	6.02716	5.8951	5.81672
Rpl19	1.05909	0.08282	1.41346	0.180503	0.410759	5.27133	5.2843	5.07466	5.31942	5.41229	5.33018	5.25803	5.30252
9230112J17Rik	1.14536	0.195804	1.41332	0.180544	0.410759	1.61249	1.37657	1.77582	1.74734	1.79475	1.94498	1.89744	1.60876
Ankub1	1.2236	0.29113	1.41324	0.180565	0.410759	1.19435	1.19728	1.0878	0.538879	1.26452	1.15929	1.00788	1.79732
Carm1	1.05398	0.0758521	1.41207	0.180905	0.411427	5.67602	5.74345	5.77263	5.68532	5.75366	5.65377	5.88605	5.87049
Trmt5	1.10468	0.143625	1.41037	0.181393	0.412248	3.12724	2.82651	2.81624	2.86468	3.03796	2.90272	3.04206	3.22527
Mrpl23-ps1	1.25007	0.322007	1.41002	0.181494	0.412419	1.25906	1.113	1.24331	1.43616	1.90478	2.23348	1.10089	1.18117
Ipcef1	1.04934	0.0694838	1.40991	0.181528	0.412439	6.584	6.54736	6.69643	6.67246	6.57412	6.71008	6.70071	6.78063
Acan	1.1874	0.247811	1.40958	0.181623	0.412548	1.34789	1.63655	1.29434	0.786	1.63848	1.58268	1.55554	1.37503
Gnptab	1.04949	0.0696821	1.40956	0.181627	0.412548	5.61313	5.77812	5.60021	5.64386	5.69692	5.75958	5.78255	5.68772
Mdfi	1.10248	0.140756	1.40884	0.181838	0.412824	3.23601	3.1287	3.39849	3.17334	3.47214	3.11466	3.32643	3.53295
Oser1	1.06415	0.0896964	1.4083	0.181995	0.412976	4.03208	4.16731	4.15213	4.14493	4.19242	4.33591	4.15192	4.18452
Fam160b2	1.07172	0.0999322	1.4076	0.182196	0.4132	5.34942	5.40393	5.58718	5.57775	5.64115	5.37461	5.66546	5.59533
Cct3	1.04091	0.0578411	1.40746	0.182236	0.413221	5.84281	5.91133	5.85001	5.85756	5.96579	5.95902	5.85755	5.9197
Rarres2	1.14278	0.192552	1.40717	0.18232	0.41325	1.43258	1.50847	1.53153	1.61249	1.82753	1.94498	1.61009	1.4953
Sdha	1.03304	0.0468989	1.40699	0.182375	0.413279	7.83508	7.84794	7.77971	7.88219	7.88641	7.89241	7.84187	7.91407
Myl12b	1.04002	0.0566164	1.40665	0.182472	0.413279	5.67106	5.7325	5.6869	5.67081	5.77169	5.70985	5.72531	5.78266
Kcnc1	1.04034	0.0570611	1.4066	0.182487	0.413279	9.97099	9.97099	10.0463	10.0269	10.0463	9.97802	10.1864	10.0269
C530044C16Rik	1.27789	0.353768	1.40651	0.182512	0.413279	0.159173	-0.194439	0.549904	0.920368	0.676443	0.250766	0.696956	1.04653
Astn2	1.03752	0.0531346	1.40635	0.182558	0.413289	8.30029	8.28778	8.27253	8.19794	8.29788	8.23666	8.36742	8.36802
Rnf31	1.04922	0.0693188	1.40594	0.182677	0.413422	5.29256	5.33161	5.44513	5.38689	5.46184	5.36645	5.49028	5.39521
Naa60	1.03627	0.0514005	1.40438	0.183132	0.414144	6.40277	6.4621	6.41131	6.45398	6.52332	6.47176	6.502	6.44015
Pik3cd	1.0849	0.117563	1.40432	0.18315	0.414144	3.57806	3.65516	3.50971	3.55433	3.69666	3.50621	3.88574	3.67103
Gfra2	1.08356	0.115784	1.40418	0.18319	0.414177	4.22198	3.98333	3.84167	4.10263	4.08482	4.08482	4.19828	4.25464
Bach1	1.05214	0.07332	1.40258	0.183657	0.414942	4.67475	4.71968	4.84472	4.79266	4.83623	4.83028	4.81706	4.82289
Sec22b	1.04319	0.0610087	1.40234	0.183729	0.415047	6.02889	5.97084	5.93321	6.00471	5.95994	6.06729	6.04357	6.11291
Mex3d	1.0733	0.102047	1.40211	0.183794	0.415134	3.9907	3.88208	3.84667	3.84099	4.14572	3.91871	4.02501	3.89225
Cstb	1.09559	0.131703	1.40173	0.183907	0.415258	2.95052	2.91487	2.88992	3.11593	3.0186	3.15162	2.96323	3.26069
Krcc1	1.08294	0.114948	1.40058	0.184242	0.415722	3.36488	3.28819	3.55043	3.31995	3.53151	3.4613	3.38632	3.57615
Flt3	1.06745	0.0941667	1.40052	0.18426	0.415722	5.26988	5.41897	5.50313	5.63239	5.61403	5.55719	5.52809	5.4823
S1pr2	1.13493	0.182607	1.40026	0.184337	0.41584	2.05916	2.01368	2.05901	1.86489	2.34809	1.82609	2.21131	2.31434
Casp9	1.06097	0.0853781	1.39903	0.184697	0.416406	4.87785	4.92528	4.88966	4.72223	4.87302	4.86221	5.04567	4.97435
Pde10a	1.09359	0.129077	1.39856	0.184835	0.416477	7.0552	7.15668	7.32539	7.33356	7.11617	7.1844	7.56138	7.49786
Galt	1.06986	0.0974154	1.39772	0.185083	0.416765	4.84835	5.05951	4.98765	4.95588	4.92268	4.95348	5.17074	5.17619
Cct2	1.03525	0.0499815	1.39688	0.185329	0.41725	6.04338	6.07458	6.03148	6.05162	6.09239	6.12096	6.10118	6.09014
Ago1	1.03598	0.0509979	1.39681	0.18535	0.41725	6.91415	6.90826	6.83078	6.87437	6.96185	6.8859	6.97506	6.91128
Otulin	1.07793	0.108268	1.39628	0.185505	0.417542	3.63986	3.62523	3.79555	3.52998	3.65977	3.71468	3.74901	3.87691
Tm2d2	1.07054	0.0983417	1.39591	0.185614	0.417712	4.44433	4.53778	4.45279	4.377	4.56075	4.40775	4.73106	4.49964
Cyth2	1.05277	0.0741921	1.39577	0.185656	0.417712	5.22521	5.40869	5.34334	5.28042	5.45273	5.30997	5.42986	5.36002
Prrt3	1.05473	0.0768733	1.39565	0.18569	0.417725	5.54752	5.51333	5.61027	5.58437	5.58876	5.4974	5.74534	5.7063
Cfp	1.08755	0.121086	1.3954	0.185765	0.417835	3.51982	3.7705	3.52531	3.52262	3.80774	3.64136	3.82322	3.57615
Entr1	1.04175	0.0590025	1.39506	0.185865	0.417944	6.13949	6.15762	6.09239	6.11877	6.26126	6.22087	6.16759	6.10444
Tomm6	1.05827	0.081713	1.39495	0.185898	0.41796	4.91361	5.0366	4.88056	4.83944	5.09904	4.94905	5.03428	4.93296
Gm14322	1.13972	0.188678	1.39354	0.186314	0.418836	2.40944	2.27972	2.72914	2.75029	2.63037	2.99927	2.50524	2.74109
Hddc2	1.15486	0.20772	1.39322	0.186407	0.418941	1.38681	1.2822	0.965122	1.29434	1.53118	1.22605	1.44171	1.58301
Rsl24d1	1.05907	0.0828009	1.39288	0.186509	0.4191	4.54704	4.60686	4.64295	4.50697	4.56372	4.64306	4.64347	4.77716
Flrt3	1.06819	0.0951648	1.39238	0.186656	0.419314	4.89995	4.86023	5.00362	4.96326	4.93271	5.16368	4.87175	5.13474
Dnm1	1.02959	0.0420715	1.39219	0.186711	0.419314	9.83054	9.87888	9.87888	9.83054	9.90833	9.83054	9.938	9.90833
Dhx37	1.07926	0.110036	1.3915	0.186916	0.41942	4.41124	4.46777	4.41819	4.51858	4.55172	4.33591	4.78165	4.55434
Mrpl23	1.11804	0.160972	1.3915	0.186918	0.41942	3.78175	3.76197	3.60049	3.71615	3.70846	3.6132	4.25887	3.89558
Gm42517	1.10284	0.141223	1.39143	0.186937	0.41942	2.60486	2.52625	2.36918	2.64708	2.69039	2.51672	2.78609	2.71242
Dlc1	1.04058	0.0573888	1.39124	0.186994	0.41949	6.96131	6.98073	7.06385	7.02761	7.13481	7.08526	7.06746	6.97266
Hgsnat	1.0551	0.0773852	1.39087	0.187104	0.41957	5.85008	5.71151	5.59852	5.66431	5.72933	5.74037	5.81672	5.85755
Pias3	1.06873	0.0958981	1.39056	0.187195	0.419636	5.06707	4.80948	4.84472	4.92195	5.0197	4.85196	5.03249	5.11098
Col4a6	1.14531	0.195733	1.39034	0.187261	0.419683	1.87933	1.94931	1.85484	1.68816	2.23348	1.69357	2.24771	1.96927
Kcnb2	1.07906	0.109774	1.3902	0.187302	0.419706	4.25852	4.13667	4.45708	4.38644	4.27147	4.53931	4.43498	4.39298
Gm44229	1.2673	0.341755	1.39013	0.187324	0.419706	0.218894	0.228061	0.754338	0.21992	0.897562	1.22605	0.0628738	0.62903
Snapc4	1.05844	0.0819346	1.38792	0.18798	0.420645	5.30436	5.33792	5.41897	5.33821	5.51104	5.24902	5.51766	5.4266
Gm47857	1.17355	0.230874	1.38762	0.188069	0.420645	1.61249	1.19728	1.98256	1.86489	2.01368	1.79732	1.82334	1.82502
A330074K22Rik	1.09388	0.12945	1.38761	0.188071	0.420645	3.311	3.1239	3.29131	3.19541	3.55632	3.30521	3.40043	3.16842
Cspg4	1.07968	0.11061	1.38755	0.188091	0.420645	4.0583	4.09145	4.27608	3.96772	4.39007	4.1131	4.16676	4.1515
2410015M20Rik	1.07625	0.106007	1.38615	0.188509	0.421252	3.59615	3.74389	3.51662	3.51034	3.77319	3.67962	3.62749	3.74892
Vps4a	1.04884	0.068801	1.38602	0.188548	0.42128	5.88788	5.95462	5.74206	5.90151	5.95994	5.87278	5.95717	5.98102
9430021M05Rik	1.20215	0.265614	1.38548	0.188707	0.421533	0.894754	0.315573	1.04653	0.428093	0.940941	1.0374	0.925476	0.801881
Ssh3	1.04237	0.0598686	1.38546	0.188713	0.421533	5.88717	5.96184	5.99911	5.86513	5.99094	6.03922	5.97661	5.94833
Vps18	1.05012	0.0705542	1.38502	0.188844	0.421652	5.77255	5.82872	5.70011	5.71713	5.86728	5.70011	5.90578	5.8297
Pld3	1.04434	0.0625893	1.38382	0.189204	0.42228	5.5098	5.55202	5.46035	5.50324	5.60946	5.48003	5.61208	5.57518
Esrrb	1.10098	0.138791	1.38279	0.189513	0.422755	3.47291	3.47713	3.41486	3.28141	3.51235	3.35731	3.84167	3.47782
Tmbim4	1.07663	0.10652	1.38262	0.189565	0.422785	3.71526	3.66404	3.73972	3.48141	3.66773	3.73424	3.7705	3.85262
Nsun7	1.20291	0.266525	1.382	0.189748	0.423027	1.80453	1.42805	1.0878	1.07735	1.96599	1.7163	1.27831	1.63344
Ddx31	1.09969	0.137093	1.37974	0.190428	0.424138	2.43644	2.74664	2.58107	2.47121	2.7423	2.70476	2.64937	2.71242
Mettl21a	1.1025	0.140779	1.37899	0.190654	0.424325	2.95549	2.95414	2.98213	2.63463	3.0186	2.91604	3.18396	2.97271
Gpatch4	1.16234	0.217035	1.37868	0.190749	0.424325	1.36328	1.78028	1.25782	1.64198	1.89256	1.49461	1.91378	1.63344
Trappc5	1.04733	0.0667198	1.37857	0.19078	0.424325	5.38019	5.25372	5.21106	5.31678	5.37006	5.38754	5.31989	5.36165
Zdhhc24	1.06826	0.0952603	1.37851	0.1908	0.424325	3.93829	4.0583	3.94759	4.11291	4.00008	4.07086	4.15731	4.19947
AC109138.8	1.2483	0.319968	1.3784	0.190832	0.424325	0.636829	0.248534	0.458244	-0.354812	0.55004	0.289009	0.533057	0.903676
Mcm3ap	1.04539	0.0640455	1.37836	0.190845	0.424325	6.08483	6.11129	6.20455	6.15252	6.26338	6.0842	6.23408	6.21314
Sec13	1.05207	0.0732292	1.37832	0.190856	0.424325	4.71337	4.7583	4.74617	4.66852	4.70953	4.76594	4.86538	4.83328
Nek8	1.19532	0.257396	1.37792	0.190977	0.42445	1.67092	1.91124	1.29434	0.99771	1.59005	1.79732	1.95705	1.6776
Gm43130	1.20936	0.274247	1.37779	0.191017	0.42445	0.785939	0.775285	1.01148	1.50145	0.984312	1.32939	1.13941	1.63344
Dut	1.06008	0.0841707	1.37738	0.191141	0.424533	4.04416	3.95815	4.03398	3.91931	4.11261	4.02836	4.10282	4.04388
Amer3	1.04595	0.0648132	1.37731	0.191159	0.424533	6.42497	6.40688	6.43248	6.40959	6.41244	6.38595	6.60148	6.52306
Junb	1.16557	0.221038	1.37687	0.191294	0.424597	2.7134	2.72984	2.49307	2.48819	3.16912	3.21799	2.53885	2.50524
Lonp1	1.04743	0.0668563	1.37668	0.191351	0.424597	5.51947	5.57802	5.45579	5.52272	5.68979	5.55069	5.59438	5.51928
Tm9sf4	1.03666	0.0519456	1.37661	0.191372	0.424597	6.45275	6.39385	6.3989	6.35102	6.4621	6.40438	6.48411	6.45362
Anapc11	1.05364	0.0753828	1.37638	0.191442	0.424603	4.90187	4.88457	4.86296	4.97202	4.99242	4.95018	5.08913	4.88457
Tmem38a	1.0478	0.0673597	1.37604	0.191546	0.424659	5.57892	5.63075	5.66109	5.52749	5.69692	5.55487	5.71907	5.68772
Spen	1.0419	0.0592138	1.37588	0.191591	0.424676	7.80599	7.87356	7.91448	7.88989	8.02343	7.89663	7.9691	7.82858
Fam198b	1.13087	0.177434	1.37536	0.19175	0.424782	1.44929	1.48332	1.61211	1.76986	1.63848	1.87085	1.77582	1.70684
Tmub2	1.05477	0.0769235	1.37533	0.19176	0.424782	5.07455	5.10231	5.06582	4.97009	5.12479	4.99639	5.18323	5.21049
Vangl2	1.06502	0.0908778	1.37502	0.191852	0.424903	4.30081	4.49045	4.35093	4.43498	4.59674	4.35826	4.50239	4.48209
Rcn1	1.13005	0.176384	1.37375	0.192238	0.425309	2.22584	2.29869	2.05901	1.91124	2.17144	2.59329	2.29709	2.22135
Oxld1	1.13949	0.188392	1.37368	0.192258	0.425309	1.43258	1.40198	1.22609	1.47514	1.34487	1.58268	1.68654	1.6776
Dop1b	1.03671	0.0520055	1.37341	0.192342	0.425309	7.43807	7.51815	7.51124	7.47483	7.58041	7.45535	7.58857	7.52252
Cldn11	1.07666	0.106566	1.37336	0.192357	0.425309	5.74966	5.70609	5.41716	5.36237	5.65528	5.71448	5.64559	5.68979
Eloa	1.04524	0.0638373	1.3731	0.192436	0.425327	5.48544	5.50593	5.42156	5.5004	5.59716	5.47192	5.60383	5.49709
Gm20628	1.20027	0.263365	1.37259	0.192588	0.425485	0.753016	0.455592	1.01148	1.19728	1.1403	1.15929	0.801233	1.2905
Dnaja4	1.07101	0.0989769	1.37178	0.192837	0.425859	4.75619	4.88457	4.80916	4.54146	4.94074	4.77999	4.79282	4.89281
Stat5a	1.13447	0.18202	1.37148	0.192926	0.425997	2.21841	2.37485	2.10737	2.39783	2.32251	2.17166	2.74481	2.55674
Romo1	1.09639	0.13276	1.37101	0.193069	0.426198	2.59163	2.77268	2.76234	2.53174	2.71997	2.71803	2.88951	2.8517
Plch2	1.03455	0.0490056	1.37078	0.19314	0.426198	8.22991	8.24056	8.31432	8.28316	8.36952	8.28778	8.35379	8.24893
Ntmt1	1.09537	0.131417	1.37055	0.193209	0.426198	3.35766	3.29923	3.08592	2.98213	3.32833	3.27095	3.2702	3.42998
C1qc	1.09649	0.132895	1.37051	0.193223	0.426198	3.19575	3.22426	2.94076	2.92921	3.32833	3.23492	3.08249	3.24337
Cdh12	1.09134	0.126096	1.36978	0.193445	0.426594	3.89389	3.81801	4.00388	4.25243	4.1148	4.19947	3.96249	4.16333
Mboat7	1.05076	0.0714385	1.36973	0.19346	0.426594	6.11352	6.15762	6.03337	6.02769	6.26986	6.17001	6.1613	6.03255
CT010467.1	1.16464	0.219882	1.36914	0.19364	0.426831	3.89248	3.62523	3.25437	3.23469	3.63172	3.33429	4.01663	3.9325
4931440F15Rik	1.11022	0.15085	1.36821	0.193923	0.427207	2.69132	2.31675	2.5166	2.47949	2.52247	2.6972	2.79221	2.57776
B3galt4	1.15034	0.202055	1.36782	0.194041	0.427309	1.711	1.94931	1.53153	2.17065	2.03383	1.89491	2.24771	1.98918
Gm48372	1.16198	0.21659	1.3678	0.194049	0.427309	0.670668	0.96158	0.602237	0.739843	1.06946	0.824976	0.965122	1.00894
Gm36638	1.1401	0.189157	1.36751	0.194137	0.427444	2.15344	1.63655	1.88067	2.00346	2.07429	2.18501	1.91378	2.24748
Hdhd2	1.04068	0.057532	1.36719	0.194234	0.427549	6.09385	6.11726	6.20675	6.21054	6.16376	6.20617	6.21734	6.25957
Csgalnact1	1.10621	0.145632	1.36715	0.194247	0.427549	2.52629	2.52625	2.40501	2.17065	2.52837	2.59329	2.6123	2.51951
Gfod2	1.0571	0.0801182	1.36629	0.194512	0.427863	4.27608	4.16224	4.21466	4.21578	4.31914	4.20392	4.34819	4.30466
Slc25a37	1.05581	0.0783498	1.36609	0.194571	0.427921	4.92231	4.95191	4.88303	4.9824	5.00275	5.1522	5.02207	4.89281
Vit	1.2181	0.284635	1.36603	0.194592	0.427921	0.498358	-0.116944	0.602237	-0.0353503	0.586496	0.498358	0.590136	0.365421
Fggy	1.11761	0.160417	1.36578	0.194666	0.428002	2.21069	2.12291	2.0969	1.88025	2.07429	2.32627	2.21131	2.36918
Shf	1.06235	0.0872541	1.36573	0.194681	0.428002	7.20035	7.29857	7.21241	7.16474	7.33079	7.08097	7.46023	7.34658
Accs	1.1004	0.138023	1.36537	0.194794	0.428191	2.70117	2.87719	3.07425	2.83368	2.90285	2.89057	3.13533	3.05286
Pgap3	1.10635	0.145805	1.36432	0.195116	0.428623	3.02309	3.16842	2.88992	2.83368	3.13413	2.98213	3.36488	3.04206
A830018L16Rik	1.12367	0.168222	1.36398	0.195219	0.42876	2.70117	2.55005	2.31777	2.70127	2.85964	2.97271	2.67177	2.50524
Mnt	1.05864	0.0822152	1.36374	0.195291	0.42876	5.43763	5.58395	5.37972	5.35779	5.57075	5.45167	5.62877	5.45137
Aco1	1.0598	0.0837974	1.36337	0.195407	0.428897	4.79299	4.72945	4.75953	4.65845	4.80056	4.69559	4.80623	4.96396
Gns	1.04002	0.0566136	1.36284	0.195569	0.429037	6.49399	6.50922	6.43648	6.43469	6.51731	6.44416	6.60444	6.5348
Bsg	1.0526	0.073953	1.36282	0.195577	0.429037	8.12796	8.1669	7.92501	7.91673	8.12875	8.06432	8.15641	8.09417
Med22	1.07258	0.10109	1.36059	0.196262	0.430331	4.59181	4.50116	4.40731	4.26618	4.54248	4.43166	4.65056	4.56109
Ndufa13	1.05583	0.0783796	1.36055	0.196273	0.430331	4.27088	4.33189	4.24277	4.34053	4.4518	4.39444	4.30081	4.36661
Axin1	1.04723	0.066581	1.36031	0.19635	0.430382	5.20174	5.14693	5.22357	5.1269	5.22677	5.17836	5.33018	5.21869
Alg2	1.04196	0.0592952	1.36014	0.196399	0.430433	6.29269	6.24971	6.22607	6.2715	6.29796	6.43547	6.2543	6.29917
Rrp7a	1.05167	0.0726771	1.35992	0.196468	0.430465	5.24275	5.34033	5.30614	5.19599	5.45167	5.2843	5.27563	5.37024
Marveld2	1.0558	0.0783369	1.35771	0.197151	0.431788	4.28127	4.33189	4.19951	4.36675	4.32728	4.38644	4.40522	4.38141
Efemp1	1.07822	0.108653	1.35762	0.197179	0.43179	3.16037	3.26724	3.31976	3.25895	3.26069	3.288	3.38632	3.47782
Tmem177	1.09457	0.130365	1.35695	0.197387	0.432128	3.31877	3.21739	3.20122	3.06871	3.08941	3.36488	3.40708	3.47259
Mcrip1	1.05901	0.0827192	1.35634	0.197575	0.432365	4.71046	4.78752	4.70863	4.74422	4.79035	4.69738	4.97552	4.80651
Pomgnt1	1.0556	0.0780614	1.35585	0.197728	0.432631	5.42489	5.43394	5.2749	5.41753	5.60315	5.36645	5.49028	5.41372
Hdac9	1.07004	0.0976623	1.35576	0.197757	0.432631	4.55	4.48564	4.5693	4.31235	4.53011	4.74379	4.48813	4.5693
Atoh8	1.17601	0.233903	1.35539	0.197871	0.432778	1.518	1.711	1.82726	1.88025	1.89256	1.43258	2.15409	2.27652
Fbxw11	1.06251	0.0874789	1.3534	0.198489	0.433628	7.38475	7.3932	7.29579	7.26384	7.32667	7.24499	7.5654	7.54631
Sorbs1	1.03118	0.0442983	1.35307	0.198593	0.433653	6.83078	6.81888	6.84319	6.78674	6.85178	6.86252	6.8817	6.86019
Trpt1	1.13076	0.177296	1.3527	0.198709	0.433847	2.18501	2.17065	2.36918	1.91124	2.23348	2.18501	2.6123	2.27652
Ssh1	1.04035	0.0570718	1.35238	0.198807	0.434001	6.05456	6.11129	6.19879	6.10137	6.22891	6.15884	6.1339	6.16687
Ncoa1	1.03444	0.0488467	1.35225	0.198848	0.434022	7.65027	7.67344	7.77158	7.74303	7.72151	7.74207	7.77041	7.79276
Xxylt1	1.06189	0.0866287	1.35156	0.199063	0.434386	4.18	4.29576	4.37306	4.26618	4.32728	4.25943	4.44708	4.39773
Mknk1	1.07739	0.107534	1.35142	0.199106	0.434421	3.96387	4.17766	4.38086	4.20387	4.30354	4.23825	4.32325	4.24788
Gm42675	1.22829	0.296651	1.35115	0.199191	0.434548	-0.0699126	0.108925	-0.323549	0.0802287	0.145809	-0.196721	0.498358	0.514351
Gm6627	1.11563	0.157857	1.35087	0.19928	0.434682	1.87662	1.85571	1.86821	1.83815	1.80007	2.02198	2.10071	2.13309
Sec24c	1.03943	0.0557862	1.35035	0.19944	0.434915	6.6079	6.60075	6.62981	6.54116	6.68557	6.57718	6.72512	6.61126
Prickle2	1.04778	0.0673349	1.3489	0.199895	0.435612	5.11527	5.14127	5.1978	5.14248	5.26126	5.29972	5.17953	5.12996
6430571L13Rik	1.05719	0.0802328	1.34854	0.200007	0.435798	5.45542	5.41257	5.49633	5.53602	5.47171	5.41263	5.67068	5.63805
Ntng2	1.09546	0.131543	1.34837	0.200061	0.435832	3.03564	3.03564	3.11907	3.02538	3.12994	3.11765	3.44596	3.02049
Bola2	1.10171	0.139749	1.34832	0.200077	0.435832	2.939	3.33864	3.05286	3.06871	3.35053	3.37372	3.10166	3.18682
Gsdme	1.0931	0.128423	1.34817	0.200123	0.435874	3.13545	3.32972	3.2702	3.13954	3.17851	3.53207	3.24177	3.45963
Utp20	1.05563	0.0781075	1.34805	0.200162	0.435881	5.22114	5.01029	5.26658	5.13798	5.18983	5.25115	5.22183	5.266
Psmc1	1.04297	0.0606946	1.34744	0.200352	0.436079	5.48995	5.40869	5.39768	5.43736	5.53345	5.46096	5.43994	5.54503
Stambpl1	1.07886	0.109512	1.34684	0.200541	0.436374	3.57265	3.58785	3.68159	3.61591	3.94215	3.70466	3.64409	3.60388
Adgrf5	1.04722	0.0665639	1.34641	0.200674	0.436549	5.18398	5.27086	5.33792	5.31794	5.39631	5.3733	5.2981	5.30301
Trpm2	1.04688	0.0660977	1.34641	0.200676	0.436549	5.31335	5.29434	5.29719	5.36769	5.4193	5.26126	5.4076	5.43592
Sec11a	1.07418	0.103238	1.3461	0.200773	0.436636	3.97276	3.83919	4.08791	4.17871	4.1031	4.15655	4.13767	4.05362
Sdk2	1.06843	0.0954881	1.34578	0.200872	0.436681	4.45384	4.65895	4.7273	4.52288	4.6213	4.71507	4.80092	4.59416
Arhgap30	1.2205	0.28747	1.34549	0.200964	0.436737	0.10148	0.065763	-0.221791	0.49023	0.482266	0.250766	0.133832	0.719519
Mmp24	1.04954	0.0697618	1.34519	0.20106	0.436737	7.97889	8.03988	8.01153	7.94409	8.02068	7.91155	8.20045	8.11512
Trrap	1.03893	0.0551015	1.34402	0.201427	0.437299	7.89314	7.90704	8.0295	7.95247	8.0538	7.91806	8.04882	7.97381
Sh3bp4	1.09515	0.131127	1.34354	0.201578	0.437382	3.58714	3.59285	3.25216	3.48141	3.43086	3.75349	3.74375	3.56155
Dynlrb1	1.0482	0.0679163	1.34342	0.201615	0.437382	5.61313	5.77039	5.68988	5.74483	5.71432	5.72933	5.76432	5.877
Mrps34	1.08703	0.120396	1.34237	0.201947	0.437899	4.1835	4.28976	4.08531	4.10398	4.28914	3.9989	4.4293	4.41892
Gabpb1	1.04987	0.070212	1.34212	0.202025	0.43801	4.79299	4.82062	4.71301	4.69561	4.87302	4.87138	4.79282	4.79023
Lama1	1.07803	0.108392	1.34196	0.202076	0.438063	3.35065	3.44115	3.57721	3.46405	3.58824	3.38933	3.61734	3.62642
Ptpn22	1.04266	0.0602739	1.34161	0.202186	0.438175	5.4644	5.56424	5.47232	5.54358	5.5269	5.62833	5.59598	5.54094
C130074G19Rik	1.07798	0.108327	1.34153	0.202212	0.438175	3.29642	3.25087	3.38011	3.19541	3.49236	3.31877	3.45202	3.28033
4921504A21Rik	1.08769	0.12127	1.34126	0.202298	0.438175	2.46936	2.5133	2.53895	2.58107	2.58618	2.68971	2.59163	2.71242
Foxred1	1.05258	0.0739323	1.3412	0.202318	0.438175	4.53099	4.47463	4.58271	4.50857	4.5555	4.51858	4.63919	4.65699
Itpr1	1.04562	0.0643583	1.34073	0.202465	0.438435	11.8046	11.8046	11.8046	11.8046	11.8046	11.8046	12.0592	11.8046
Ly6e	1.03935	0.0556775	1.34062	0.202502	0.438456	5.86327	5.94962	5.9648	5.99746	5.98421	5.96747	6.01008	6.027
Smug1	1.07636	0.106164	1.34039	0.202572	0.438549	3.71526	3.7112	3.89225	4.03027	3.89339	3.96784	3.92892	3.94115
Tmem140	1.22211	0.289372	1.33948	0.202863	0.438825	-0.0073881	0.586496	0.754338	0.739843	1.02008	0.669627	1.00788	0.463349
Acsm5	1.20896	0.273763	1.33904	0.203001	0.439006	0.785939	0.586496	0.754338	0.786	0.769717	0.570352	1.52798	1.04653
Gm42676	1.22682	0.294924	1.33904	0.203001	0.439006	-0.119964	-0.454561	-0.454561	0.21992	0.0744145	0.0837591	-0.110601	0.303667
Gm266	1.15166	0.203712	1.33831	0.203232	0.439272	1.94498	1.58559	1.50278	1.64198	2.07429	1.51969	1.87921	2.01488
Gas2l1	1.058	0.0813373	1.33809	0.203302	0.439282	4.63111	4.67284	4.66883	4.6364	4.87652	4.59104	4.75711	4.70171
Zfp954	1.08652	0.119716	1.33804	0.203318	0.439282	2.81375	3.05945	2.90272	2.95052	3.08941	3.15162	2.93987	3.05286
Glmp	1.05529	0.0776398	1.33645	0.203822	0.440097	5.02384	4.97448	4.99259	4.93605	5.13031	4.93767	5.17337	4.98801
Tuba8	1.06727	0.0939308	1.33557	0.204103	0.44022	5.06582	5.02195	5.14754	5.02583	5.16352	4.94553	5.33961	5.15453
Faxc	1.04178	0.059051	1.33556	0.204107	0.44022	5.95116	5.87915	5.88924	5.93823	5.88136	6.04226	5.96066	6.01155
Scarb1	1.08312	0.115194	1.3352	0.20422	0.44023	3.21354	3.2728	3.05286	3.11593	3.3205	3.29614	3.39314	3.14149
Gm44997	1.2099	0.274888	1.33429	0.204511	0.440577	-0.194439	-0.225832	0.229865	-0.0353503	0.218494	0.315573	-0.110601	0.411877
0610010K14Rik	1.07454	0.103718	1.33424	0.204528	0.440577	3.50401	3.50842	3.37016	3.58433	3.60312	3.52659	3.72846	3.52317
Cd300a	1.0698	0.097335	1.33422	0.204534	0.440577	4.193	4.25494	4.18	4.0692	4.45794	4.23297	4.26712	4.1515
Apbb2	1.03188	0.0452694	1.33412	0.204567	0.440577	6.73901	6.80161	6.80137	6.75971	6.81971	6.84656	6.80115	6.81637
Slc9a3	1.07222	0.100601	1.33399	0.204607	0.440577	3.85262	3.99603	4.16752	4.05327	4.20483	4.03402	4.05765	4.13959
Laptm4b	1.0603	0.0844792	1.33396	0.204617	0.440577	5.57892	5.47034	5.31561	5.47893	5.48321	5.46738	5.54402	5.69478
Mdh1	1.03506	0.0497121	1.33393	0.204626	0.440577	7.91548	7.93079	7.79792	7.87888	7.91929	7.92125	7.89552	7.99113
Shroom4	1.09467	0.130499	1.33373	0.204689	0.440636	3.49424	3.52317	3.50971	3.26541	3.74873	3.47713	3.72146	3.37939
Shld1	1.12562	0.17072	1.33333	0.204817	0.440784	2.50203	2.55674	2.38485	2.99091	2.87847	2.56974	2.82422	2.80986
Rpl9	1.04813	0.0678192	1.33199	0.205246	0.441382	6.24132	6.21476	6.06379	6.27077	6.30307	6.30429	6.16921	6.29848
Kctd5	1.05204	0.0731914	1.33128	0.205473	0.441666	4.76709	4.7854	4.68429	4.68276	4.81873	4.71786	4.89502	4.7854
Gpd1l	1.03518	0.0498845	1.33123	0.205488	0.441666	5.88788	5.94235	5.92356	5.9163	5.94517	5.99413	5.94827	5.98378
Cdc5l	1.04524	0.0638354	1.33105	0.205547	0.441735	5.39236	5.52245	5.44787	5.56297	5.52787	5.51186	5.58938	5.54601
Cdc123	1.05132	0.0721956	1.33055	0.205706	0.442017	4.85931	4.81283	4.6811	4.74221	4.83623	4.87339	4.89502	4.80056
Prkacb	1.03216	0.0456661	1.32984	0.205935	0.442333	7.8395	7.82009	7.84059	7.80419	7.89762	7.93821	7.81871	7.83585
Noct	1.06124	0.0857522	1.32963	0.206	0.442414	5.22521	5.41897	5.39003	5.20147	5.45273	5.49129	5.38836	5.26151
Mark1	1.04519	0.0637616	1.32899	0.206209	0.442627	5.65839	5.66907	5.74712	5.62667	5.71773	5.77438	5.81672	5.6437
Nfrkb	1.04122	0.0582737	1.3288	0.206269	0.442698	5.78141	5.81826	5.81252	5.9399	5.90622	5.8612	5.8951	5.91455
Myo1d	1.0646	0.0903125	1.32866	0.206313	0.442733	4.5062	4.61243	4.33008	4.40165	4.62755	4.51334	4.50239	4.60636
Cep104	1.04482	0.0632566	1.32791	0.206555	0.443149	5.55734	5.72933	5.6492	5.66795	5.68979	5.68004	5.78255	5.70118
Akain1	1.07651	0.106365	1.32771	0.206619	0.443213	4.36351	4.41472	4.34465	4.50857	4.3969	4.32343	4.7046	4.59806
Fam49a	1.05045	0.0710056	1.32736	0.206731	0.443335	5.81786	5.81653	5.79967	5.82872	5.76491	6.04846	5.84086	5.90197
Hist1h2ac	1.16368	0.218692	1.32642	0.207033	0.443807	0.733975	0.515605	0.628487	0.93326	0.75388	0.972463	1.06091	0.865205
AI837181	1.04906	0.0691038	1.32577	0.207242	0.444019	5.36756	5.42462	5.37779	5.26383	5.35401	5.39335	5.4375	5.52787
Adam8	1.20557	0.26971	1.32555	0.207314	0.444056	1.02165	0.630985	1.01148	1.19728	1.18996	1.0374	1.73347	0.884493
Mea1	1.08005	0.111097	1.32391	0.207844	0.445013	4.12501	4.28872	3.97986	4.03937	4.26409	4.01847	4.31608	4.29704
Erg	1.12627	0.171558	1.32368	0.207918	0.445056	1.63655	1.53009	1.92805	1.76986	1.99062	1.82609	1.75104	1.92558
2810006K23Rik	1.09278	0.128001	1.32307	0.208116	0.445242	2.82537	3.14882	3.14149	3.13217	3.1961	3.19541	3.2841	3.06406
Bap1	1.04385	0.0619186	1.32271	0.208231	0.445282	6.37789	6.53173	6.38677	6.34904	6.52911	6.41765	6.50806	6.44511
Frrs1l	1.03315	0.0470495	1.32267	0.208244	0.445282	9.09545	9.06637	9.13885	9.11611	9.08098	9.21553	9.10616	9.20095
Rab3c	1.0438	0.0618471	1.32217	0.208405	0.445464	7.87451	7.80904	7.73961	7.88492	7.92193	7.99673	7.78957	7.85495
Ttc39c	1.05637	0.0791207	1.32149	0.208627	0.445745	5.0997	5.06877	5.18248	5.16695	5.07658	5.12517	5.30169	5.30135
Zfp512b	1.05023	0.0707094	1.32019	0.209047	0.446349	6.30796	6.31379	6.35031	6.23285	6.33729	6.22629	6.49966	6.41301
Zfyve28	1.04395	0.0620498	1.31932	0.209332	0.446779	6.923	7.01963	7.07717	7.00636	7.07249	6.97155	7.17681	7.04316
Bsn	1.04212	0.0595205	1.3185	0.209597	0.447286	9.97802	10.0269	10.0649	10.0038	10.1017	9.95717	10.2126	10.0352
Snap25	1.04403	0.0621694	1.31805	0.209743	0.447468	10.8262	10.6241	10.8262	10.7678	10.7678	10.9295	10.7678	10.8262
Tarbp2	1.04937	0.0695267	1.3179	0.209793	0.447468	5.07455	5.15899	5.01453	4.98599	5.06561	5.11456	5.16943	5.17548
Sap30	1.12852	0.174432	1.31752	0.209916	0.447668	2.78331	2.22518	2.49307	2.75606	2.75267	2.55005	2.86964	2.72214
Fam216a	1.05277	0.0741882	1.31744	0.209942	0.447668	4.48554	4.52637	4.40165	4.496	4.61238	4.49077	4.60839	4.50287
Ptchd4	1.04923	0.0693327	1.31693	0.210109	0.447905	5.27877	5.30795	5.21915	5.41753	5.33253	5.33153	5.37095	5.46096
Flrt1	1.05093	0.071669	1.31638	0.210289	0.448111	5.82727	5.90333	6.09363	5.94024	5.99524	5.94833	6.07262	6.01155
Tm9sf1	1.06532	0.091281	1.31638	0.210289	0.448111	4.92561	4.89073	4.6284	4.70736	4.90945	4.86023	4.82073	4.96581
Spin2c	1.18217	0.24144	1.31628	0.21032	0.44812	0.370444	0.170962	0.229865	0.538879	0.426656	0.719491	0.750771	0.365421
Ogdh	1.03834	0.0542743	1.31581	0.210475	0.448386	8.1935	8.28316	8.13783	8.11552	8.23804	8.17652	8.30297	8.2336
Ptch2	1.11444	0.156315	1.31516	0.210687	0.448454	2.16964	2.28766	2.53003	2.26302	2.69039	2.34623	2.48658	2.31434
Rfx5	1.04551	0.0642072	1.31492	0.210763	0.448454	5.37067	5.43394	5.35802	5.31081	5.47436	5.41509	5.5004	5.34862
Gm29514	1.19471	0.256665	1.31484	0.210791	0.448454	1.26686	0.708492	0.926649	0.961075	1.45907	1.55132	0.801233	1.13159
Tti2	1.04763	0.067125	1.31478	0.21081	0.448454	5.08225	5.15195	5.07644	5.21968	5.2296	5.1103	5.21574	5.23569
BC055324	1.15213	0.204307	1.31439	0.210937	0.448665	1.59262	1.53009	1.35298	1.64198	1.76725	2.01423	1.85629	1.34738
Fbxo27	1.0652	0.0911241	1.31421	0.210997	0.448703	4.22931	4.33002	4.07042	4.21578	4.26074	4.23121	4.41892	4.31608
Snw1	1.04178	0.0590441	1.31417	0.211011	0.448703	5.52831	5.47594	5.48694	5.47307	5.55904	5.618	5.46473	5.56788
Card10	1.14433	0.194505	1.3137	0.211163	0.448867	2.30183	2.08874	2.34809	1.72447	2.58618	2.17065	2.29709	2.19574
Ccdc9	1.05572	0.0782314	1.31368	0.211171	0.448867	5.18019	5.08099	5.134	5.08529	5.30549	5.05319	5.28504	5.1389
Nxph4	1.08862	0.1225	1.31258	0.211531	0.449473	3.30238	3.25087	3.41486	3.31436	3.65415	3.34355	3.5093	3.24337
Rrp36	1.1046	0.143519	1.31134	0.211936	0.450079	2.81375	2.82003	3.18476	2.67915	2.95268	2.91604	3.01059	3.14149
Kansl1	1.03071	0.0436322	1.31046	0.212225	0.450515	7.17525	7.23459	7.19227	7.14943	7.22022	7.21127	7.25883	7.23672
Zfp13	1.08084	0.112156	1.31033	0.212269	0.450549	3.73041	3.87277	3.88094	3.84099	3.85775	3.74202	4.15192	3.9797
Dpyd	1.1018	0.139857	1.30906	0.212687	0.451081	2.10434	2.04152	2.0969	2.17065	2.41256	2.18501	2.21131	2.15591
Ppp1r9a	1.03665	0.0519231	1.30867	0.212814	0.451173	7.65677	7.56713	7.64113	7.66519	7.71761	7.76415	7.62479	7.6326
Gm37536	1.13114	0.177777	1.30845	0.212886	0.451195	1.44929	1.87921	1.66066	1.84911	1.96599	1.99301	1.73347	1.88018
Gm44241	1.25286	0.32522	1.30839	0.212908	0.451195	1.07735	0.00229088	0.0917152	0.49023	1.06946	0.768997	0.372011	0.801881
Srrt	1.04357	0.0615273	1.30818	0.212976	0.45122	6.61837	6.71337	6.69009	6.74117	6.79018	6.63194	6.84098	6.73721
Gm14419	1.41289	0.498649	1.30797	0.213047	0.451252	1.10089	1.23895	2.80054	0.98268	2.10418	1.75382	1.1929	2.88138
Ddx24	1.02918	0.0414923	1.30727	0.213275	0.451583	7.08406	7.07894	7.08999	7.08696	7.12971	7.09456	7.12199	7.1577
Gpr101	1.20806	0.272697	1.30575	0.213779	0.452151	0.785939	0.228061	1.19654	0.961075	1.18996	1.15929	1.00788	0.801881
Hgh1	1.10934	0.149696	1.30541	0.213892	0.452271	3.18934	3.42063	3.25216	2.97271	3.30141	3.13996	3.6132	3.37939
Ppfia3	1.04339	0.0612818	1.30529	0.213931	0.452294	6.78861	6.8476	6.87085	6.70442	6.90719	6.79637	6.94395	6.80692
Id2	1.04052	0.0573027	1.3051	0.213994	0.452369	6.373	6.32722	6.24252	6.37553	6.30808	6.37857	6.43778	6.42435
Ier5	1.07925	0.110025	1.30452	0.214186	0.452622	3.88623	3.88639	3.94759	3.92791	4.09106	3.78352	4.22077	3.95337
Dlgap3	1.04838	0.0681686	1.30448	0.214198	0.452622	7.07717	7.09046	7.04824	6.9955	7.12626	6.98491	7.27535	7.0935
Sap30l	1.06843	0.0954894	1.30397	0.214369	0.452864	3.58714	3.71725	3.71909	3.67571	3.78659	3.60962	3.81801	3.84158
Etl4	1.03692	0.0522977	1.30319	0.214626	0.453216	6.18115	6.19145	6.27688	6.28173	6.2964	6.23177	6.29796	6.30257
Ydjc	1.1375	0.185864	1.3024	0.214888	0.453508	1.82609	1.81342	2.05901	1.74734	1.81114	1.79732	2.26717	2.23617
Mocs3	1.08849	0.122327	1.30237	0.214898	0.453508	3.01059	2.94188	2.97271	2.91963	3.2958	2.99241	3.12665	2.92209
Ep400	1.03286	0.0466482	1.30217	0.214966	0.453533	7.98838	8.00468	7.98955	7.99113	8.03024	7.97249	8.13132	8.02343
Lyrm9	1.04993	0.0702865	1.30186	0.215067	0.453594	5.58229	5.81392	5.76447	5.72818	5.75717	5.74037	5.86605	5.79746
Ecm1	1.10237	0.140603	1.30186	0.215067	0.453594	2.42444	2.42444	2.27631	2.26302	2.55005	2.26027	2.60509	2.53733
Ccdc65	1.2475	0.319043	1.30156	0.215166	0.453594	-0.194439	-0.225832	-0.569456	0.0117622	0.586496	-0.454561	0.0628738	0.0974556
P2ry12	1.09426	0.129961	1.30149	0.215191	0.453594	2.33702	2.22518	2.36918	2.26302	2.29959	2.50203	2.48658	2.41256
Dact1	1.06371	0.089099	1.30129	0.215255	0.45361	5.71713	5.6878	5.61698	5.62098	5.63516	5.58045	5.92872	5.84334
Gm37233	1.18608	0.246195	1.3001	0.215652	0.454269	1.29735	0.586496	0.754338	1.0374	1.1403	1.15929	0.925476	1.43258
Shd	1.05876	0.0823718	1.29922	0.215947	0.454753	4.39688	4.4306	4.51987	4.40165	4.51355	4.48251	4.65657	4.40836
Rragd	1.03204	0.0454948	1.29916	0.215966	0.454753	6.91668	6.923	6.90329	6.9106	6.99798	7.00346	6.90919	6.92971
Chka	1.0368	0.0521376	1.29874	0.216105	0.454794	7.07551	7.10607	7.09952	7.0397	7.03638	7.12342	7.1612	7.20662
Ptk7	1.08295	0.114961	1.29862	0.216147	0.454794	3.7548	3.67099	3.8525	3.54093	3.79338	3.70466	4.01984	3.73325
Zfp503	1.1484	0.199623	1.29859	0.216154	0.454794	1.80453	1.60206	1.71205	1.55895	1.69357	1.60998	1.85629	2.27652
Zfp804a	1.07505	0.104397	1.29833	0.216243	0.45492	3.98333	4.00008	4.0744	4.21578	4.00959	4.35337	4.20392	4.1115
Chaf1a	1.11806	0.161001	1.29817	0.216296	0.454954	2.32833	2.60673	2.56991	2.57007	2.34809	2.68971	2.75066	2.89853
Soga1	1.04971	0.0699949	1.29794	0.216371	0.454954	8.62411	8.69034	8.76517	8.68847	8.76517	8.58923	8.90178	8.78148
Tmem223	1.10257	0.140871	1.29778	0.216427	0.455012	3.80372	3.84213	3.4621	3.55966	3.58824	3.72146	3.98455	3.97109
Zfp282	1.04819	0.0679037	1.29739	0.216557	0.455227	5.45542	5.48321	5.59852	5.38689	5.54462	5.62038	5.55789	5.4724
Plekha6	1.034	0.0482391	1.29727	0.216596	0.455248	7.39986	7.45356	7.43618	7.38244	7.50345	7.43807	7.52602	7.39759
Foxp4	1.05824	0.0816629	1.29685	0.216736	0.455258	6.06872	6.18844	6.11448	6.11228	6.19387	5.99413	6.35102	6.25826
Tnks	1.02694	0.0383516	1.29684	0.216741	0.455258	7.92873	7.87537	7.91366	7.90842	7.94558	7.96201	7.93079	7.94098
Cerk	1.03109	0.0441712	1.29684	0.216741	0.455258	7.93555	7.96201	7.95182	7.91084	7.98352	7.91366	8.0425	7.99502
Cep76	1.04591	0.0647595	1.29659	0.216823	0.455312	6.61126	6.56629	6.73826	6.7276	6.62821	6.76488	6.69844	6.79874
Kctd13	1.07693	0.106928	1.29643	0.216876	0.455364	5.1238	5.07313	4.96418	4.87323	5.23991	4.90037	5.29003	5.03616
2010320M18Rik	1.22634	0.294359	1.29586	0.217068	0.455669	0.427597	1.18169	0.159463	0.739843	0.807247	0.626269	1.10898	1.19577
Cd151	1.07976	0.110713	1.29582	0.21708	0.455669	4.1283	4.18552	3.89225	4.01992	4.28127	4.03937	4.32325	4.05362
Gal3st1	1.12347	0.167967	1.29565	0.217138	0.455677	2.16964	2.56928	2.05901	2.13877	2.53895	2.44295	2.45952	2.24748
Rasd1	1.16692	0.222708	1.29555	0.217172	0.455689	1.44929	0.866847	1.13226	1.53009	1.6128	1.36323	1.29735	1.55554
Sil1	1.05762	0.0808218	1.29511	0.21732	0.455893	4.01078	3.99603	3.88655	4.06312	4.11699	4.09531	4.02501	4.05839
Qrich1	1.03973	0.0562133	1.29417	0.217634	0.456422	7.09748	7.15981	7.11144	7.01963	7.1582	7.0499	7.1904	7.21353
Ewsr1	1.02887	0.0410655	1.29313	0.217984	0.456977	7.63567	7.72419	7.67392	7.66362	7.72553	7.7044	7.72763	7.7051
Atp6v1g2	1.03255	0.0462177	1.29298	0.218034	0.457024	7.52799	7.55979	7.55979	7.5551	7.56713	7.61004	7.67368	7.53548
Ypel3	1.04506	0.0635859	1.2928	0.218093	0.457045	7.09046	7.17807	7.10668	7.0812	7.23672	7.01592	7.2433	7.21127
Map2k1	1.03571	0.0506233	1.29262	0.218154	0.457098	6.34163	6.32379	6.25723	6.3644	6.38922	6.31582	6.3748	6.40974
Folh1	1.1426	0.192326	1.29169	0.218466	0.457534	2.56147	2.36918	2.67593	2.67915	2.33001	2.63977	2.87797	3.11466
Bscl2	1.0389	0.0550579	1.29118	0.218639	0.457679	5.88452	5.8362	5.78571	5.78119	5.9038	5.8612	5.82504	5.92603
Gm12918	1.29036	0.367772	1.29112	0.218658	0.457679	-0.568997	0.146652	0.519054	0.76096	0.708253	0.651138	0.0147312	0.865771
Anks6	1.06171	0.0863915	1.29099	0.218703	0.457712	4.79557	4.62368	4.8026	4.61952	4.73817	4.76115	4.94116	4.728
Os9	1.04231	0.0597803	1.29065	0.218815	0.45777	6.33302	6.34957	6.33118	6.34904	6.47794	6.26116	6.45616	6.40017
Itgb7	1.1413	0.190672	1.29052	0.218862	0.457808	1.6602	1.82609	1.80237	1.29434	1.6128	1.92014	1.95705	1.88018
Fbn1	1.13112	0.177749	1.29009	0.219006	0.457932	2.83419	3.01728	2.49307	2.33938	2.7423	2.87797	2.86964	3.00249
Snd1	1.04127	0.0583393	1.28893	0.219397	0.458512	6.30243	6.28882	6.25606	6.25213	6.29986	6.22399	6.42091	6.38242
Kifc2	1.03914	0.0553934	1.28875	0.219458	0.458537	7.30412	7.36429	7.35544	7.25553	7.39941	7.28023	7.46557	7.35279
Ubl5	1.05139	0.0723027	1.28873	0.219466	0.458537	4.67078	4.61491	4.53727	4.5049	4.63822	4.64209	4.62755	4.72552
Aqp11	1.06818	0.0951524	1.28844	0.219562	0.458621	3.49958	3.56895	3.54093	3.63342	3.50433	3.6884	3.72146	3.6968
Pcdhga6	1.05239	0.0736682	1.28826	0.219624	0.458631	5.88858	5.81012	5.93745	5.90469	5.86587	5.83777	6.01262	6.09651
Mlst8	1.07236	0.100795	1.28712	0.220007	0.459086	5.1501	5.20526	5.33331	5.05504	5.37972	5.05319	5.42986	5.25719
Dvl2	1.04846	0.0682762	1.28711	0.220013	0.459086	4.88517	4.95648	4.91437	4.83877	5.04392	4.92702	5.01529	4.88706
Tmppe	1.11601	0.158356	1.28697	0.22006	0.459126	2.56622	3.14299	2.91161	2.87804	3.07908	2.83156	3.04667	3.16214
Hid1	1.05696	0.0799224	1.2866	0.220183	0.459278	6.22533	6.37985	6.26255	6.14326	6.29401	6.17922	6.44388	6.41072
Lime1	1.05343	0.0750912	1.285	0.220728	0.460222	5.03199	4.98559	4.95057	4.81991	5.10223	4.92231	5.03586	5.03616
Urod	1.04472	0.0631114	1.28479	0.220797	0.460232	4.71337	4.68146	4.67222	4.66852	4.70091	4.71786	4.77205	4.79455
Rassf4	1.1316	0.17837	1.28458	0.22087	0.460232	3.1516	2.95414	2.55044	2.60923	3.18563	3.16842	2.96323	2.78214
Prpsap2	1.0791	0.109825	1.28419	0.221001	0.460435	4.38635	4.22773	4.03731	4.06149	4.12556	4.32343	4.38012	4.35766
Rabac1	1.0724	0.100843	1.28339	0.221272	0.460703	5.90523	6.01003	5.8557	5.65645	5.94216	5.76156	6.1046	6.02544
Kdsr	1.04716	0.0664849	1.28285	0.221458	0.460971	5.86947	5.69692	5.71532	5.68532	5.71943	5.80583	5.85298	5.85654
Anpep	1.10044	0.138076	1.28243	0.221601	0.461209	1.91124	1.99846	1.85484	1.94931	2.01368	2.03268	2.15409	2.07147
Gm17322	1.15663	0.209932	1.28218	0.221686	0.461326	1.76564	2.05916	2.11925	1.81187	2.53895	2.29478	1.75104	2.05623
Etfbkmt	1.22972	0.298329	1.28202	0.22174	0.46138	0.159173	0.108925	-0.122013	-0.658421	0.538043	0.165338	0.0628738	0.00654029
Rara	1.09861	0.135681	1.28186	0.221792	0.461399	4.53353	4.71968	4.76211	4.85166	4.74273	4.52766	5.11098	4.96035
Irx5	1.10083	0.138588	1.28181	0.221809	0.461399	2.24829	2.21122	2.11925	2.10353	2.45799	2.12811	2.33001	2.32801
Gm16070	1.24048	0.310895	1.28172	0.221839	0.461399	-0.0699126	0.455592	0.801881	0.835529	0.288364	0.99771	0.750771	1.13159
Gm37613	1.0653	0.0912567	1.28165	0.221863	0.461399	3.49958	3.56895	3.52531	3.37012	3.5643	3.59448	3.60859	3.57615
Smco3	1.20579	0.269983	1.28149	0.22192	0.461457	1.518	1.711	1.22609	0.635031	1.82753	1.60998	1.3272	1.55554
E2f1	1.22314	0.290595	1.2812	0.222016	0.461599	0.218894	0.96158	0.801881	0.37783	1.22609	0.389331	1.07735	0.801881
Plekhb1	1.04016	0.0568096	1.27995	0.222445	0.462244	7.76415	7.82959	7.6616	7.63084	7.81331	7.73251	7.81331	7.76187
Clstn1	1.02814	0.0400413	1.27987	0.22247	0.462244	9.42708	9.47251	9.44468	9.37657	9.48929	9.4205	9.51045	9.4609
Kxd1	1.06623	0.0925144	1.27916	0.222714	0.462609	3.61115	3.63557	3.7123	3.69151	3.80044	3.68343	3.8684	3.64483
Trub2	1.06282	0.0878923	1.27895	0.222786	0.462664	4.70652	4.70632	4.80916	4.76289	4.77003	4.64933	4.88303	4.99648
Fv1	1.09252	0.127663	1.2781	0.223075	0.463025	2.57007	2.59163	2.81624	2.48819	2.82754	2.71803	2.78609	2.6245
Bdnf	1.10911	0.149402	1.27796	0.223125	0.463069	3.45292	3.5197	3.2841	3.74389	3.83484	3.87667	3.40708	3.53295
Dars	1.04092	0.0578569	1.27642	0.223651	0.463862	5.1536	5.07423	5.16943	5.14438	5.18085	5.1757	5.17074	5.23569
9430015G10Rik	1.05206	0.0732179	1.276	0.223797	0.464106	4.4293	4.37793	4.50714	4.42358	4.54843	4.55119	4.51919	4.40516
Gm43566	1.18566	0.245693	1.27548	0.223974	0.464323	0.830345	0.665401	0.708134	0.155448	1.06946	0.570352	0.801233	0.923005
Recql5	1.05986	0.083874	1.27544	0.223988	0.464323	4.32454	4.45751	4.56636	4.41423	4.52019	4.40046	4.54572	4.60022
B4galt3	1.05687	0.079804	1.27511	0.224101	0.464499	4.94932	5.01214	5.08913	5.08737	5.18983	4.97821	5.22969	5.03309
Tvp23a	1.06037	0.0845681	1.27467	0.224251	0.464751	4.21003	4.29079	4.06677	4.12773	4.28831	4.17279	4.33112	4.26239
Irf8	1.18713	0.247476	1.27434	0.224367	0.464793	1.07735	0.630985	0.494982	0.538879	1.30008	0.99771	0.835119	0.675527
Rptor	1.03785	0.053597	1.27337	0.2247	0.465083	7.17413	7.17547	7.26588	7.2094	7.26113	7.1463	7.30975	7.31188
Pold1	1.07768	0.107931	1.27268	0.224936	0.465394	3.84367	3.95337	3.95316	3.65543	3.99483	3.82912	4.10996	3.89946
Dusp10	1.05121	0.0720518	1.27256	0.224978	0.46542	4.9839	5.05563	5.19599	5.16543	5.14754	5.09323	5.20652	5.21049
BC024063	1.07534	0.104798	1.2723	0.225067	0.465536	3.57836	3.42087	3.56511	3.45321	3.50179	3.79619	3.519	3.6289
Vmn2r7	1.16338	0.21832	1.27223	0.225091	0.465536	1.21657	1.11282	1.31207	1.40771	1.16441	1.58931	1.26087	1.87046
Pik3r4	1.04404	0.0621801	1.27199	0.225173	0.465645	5.47387	5.53651	5.40934	5.43841	5.60225	5.43373	5.55487	5.52258
Nbr1	1.03108	0.0441494	1.27182	0.225232	0.465709	7.54494	7.63128	7.55554	7.60049	7.62826	7.57029	7.65422	7.65533
Ints1	1.04281	0.0604723	1.27113	0.22547	0.46614	7.01671	7.09216	7.06566	6.97723	7.15132	6.97875	7.1966	7.0636
Lsm11	1.03939	0.0557376	1.2708	0.225585	0.466259	5.87951	5.84289	5.8488	5.87336	5.82775	5.88387	5.96232	5.98695
H2-T23	1.10626	0.145696	1.27017	0.225803	0.466531	2.14068	2.50765	2.43313	2.18144	2.53303	2.35169	2.52188	2.43693
Gm26675	1.21319	0.278807	1.26953	0.226024	0.466695	-0.551082	-0.194439	0.0917152	-0.112382	-0.00275041	0.439058	-0.110601	0.00654029
Gm15083	1.1628	0.217609	1.26934	0.22609	0.466695	1.50145	1.2822	0.965122	1.47514	1.82753	1.63751	1.21088	1.4953
Gm48074	1.24651	0.317898	1.26932	0.226096	0.466695	0.10148	-0.356598	0.801881	0.635031	0.633483	0.250766	0.696956	0.675527
Npff	1.12293	0.167264	1.2691	0.226171	0.466695	1.99777	1.94931	1.58559	1.91124	2.19691	1.82609	2.02048	2.10629
Trim28	1.04111	0.0581247	1.26889	0.226242	0.466728	6.61338	6.81301	6.64534	6.66684	6.75871	6.69165	6.7491	6.77618
Imp4	1.05875	0.082367	1.26853	0.22637	0.466807	5.11355	5.00845	5.05834	5.06033	5.2296	5.29466	5.08703	4.97687
Alox5ap	1.19369	0.255427	1.26813	0.226506	0.46699	0.159173	0.170962	0.0130852	0.0117622	0.769717	0.165338	0.372011	0.0974556
Fxyd1	1.0831	0.115169	1.2681	0.226517	0.46699	4.46575	4.60563	4.24788	4.19904	4.3848	4.42453	4.61491	4.59416
Glce	1.04172	0.0589723	1.26758	0.226699	0.467205	6.01189	5.98833	6.0945	6.12762	6.03662	6.1765	6.08469	6.1517
Keap1	1.05108	0.071872	1.26755	0.226708	0.467205	5.47387	5.47034	5.51423	5.37779	5.53218	5.46035	5.68199	5.44128
Acvrl1	1.12027	0.163848	1.26728	0.226802	0.467281	3.44595	3.26058	3.36566	2.81886	3.63493	3.30521	3.40708	3.23433
Pcdhgc5	1.04136	0.0584663	1.26717	0.22684	0.467298	5.68979	5.68127	5.76035	5.64023	5.80225	5.76766	5.77929	5.65528
Mocs1	1.08719	0.120602	1.26612	0.227205	0.467871	3.48258	3.67962	3.32689	3.55966	3.77732	3.41473	3.68152	3.67654
Rag1	1.14999	0.201617	1.26556	0.227398	0.468149	0.963284	1.01234	1.16286	1.32892	1.06946	1.26197	1.29735	1.58301
Galntl6	1.10664	0.146181	1.26541	0.227449	0.468196	2.39018	2.56928	2.11925	2.23582	2.47376	2.609	2.42642	2.4762
Gm15834	1.18671	0.246973	1.26421	0.227869	0.468642	0.218894	0.407302	0.886173	0.21992	0.482266	0.768997	0.835119	0.579559
Rab4a	1.0503	0.0708025	1.26396	0.227955	0.468642	5.03063	5.16363	5.19599	5.0892	5.11169	5.12517	5.28504	5.22331
Socs1	1.18651	0.246723	1.26391	0.227972	0.468642	0.370444	0.988574	0.427873	0.428093	1.06946	0.913381	0.635031	0.675527
Stub1	1.04291	0.0606183	1.26369	0.228048	0.468713	6.0239	6.03028	6.06949	6.00763	6.18149	6.02458	6.16638	5.99636
Csnk2a2	1.03644	0.0516347	1.26317	0.22823	0.468907	5.6735	5.71601	5.76117	5.67225	5.76735	5.7802	5.71384	5.76774
Kcna3	1.12309	0.167477	1.26264	0.228413	0.469129	2.57007	2.39018	2.36918	2.2084	2.85964	2.34623	2.34809	2.68008
Pgrmc1	1.04089	0.0578194	1.26238	0.228504	0.469232	6.10971	6.19952	6.0098	6.14894	6.15632	6.21476	6.1339	6.20755
Gjc3	1.0381	0.053939	1.26181	0.228703	0.469579	6.25698	6.19235	6.17337	6.23682	6.26986	6.34139	6.18073	6.29108
Bloc1s6	1.07066	0.0985018	1.26159	0.228779	0.469579	3.46145	3.31496	3.55642	3.51894	3.46396	3.54093	3.58789	3.60999
Rlbp1	1.1149	0.15692	1.26142	0.228838	0.469579	2.01381	2.15409	2.40501	2.53174	2.48951	2.32627	2.42642	2.41256
Zfp35	1.06649	0.09287	1.26101	0.228983	0.469797	4.17506	4.31608	4.0512	4.31608	4.37224	4.41553	4.24796	4.23298
Kri1	1.06489	0.0906985	1.26078	0.229065	0.469811	4.193	4.44341	4.31235	4.16507	4.3848	4.40046	4.43498	4.27674
Xylt1	1.04866	0.0685448	1.26072	0.229085	0.469811	5.45542	5.53537	5.48931	5.36441	5.51305	5.4388	5.64894	5.51516
Slc39a8	1.13354	0.180835	1.26055	0.229144	0.469811	1.67092	1.53009	2.01678	1.92805	2.19691	1.89491	1.87921	1.82502
Slc2a3	1.03126	0.0444122	1.26053	0.229149	0.469811	6.8324	6.88189	6.81003	6.80375	6.90919	6.83997	6.89659	6.86289
Alad	1.06546	0.0914747	1.26041	0.229193	0.469811	4.08097	4.21193	4.24277	3.95815	4.21733	4.15655	4.30354	4.17871
Lsm10	1.19816	0.260822	1.25978	0.229413	0.470024	1.07735	1.42805	1.32412	0.69094	0.984312	1.55132	1.79732	1.2566
2610301B20Rik	1.07224	0.100622	1.25929	0.229586	0.470258	3.77124	3.85262	3.68159	3.97288	3.90481	4.08992	3.8786	3.83484
Kifc3	1.05498	0.0772108	1.25897	0.229697	0.470426	4.9029	4.90008	4.7824	4.76575	5.03403	4.78927	4.96068	4.88706
Slc25a42	1.05672	0.0795955	1.25848	0.229869	0.4706	5.3538	5.46528	5.25859	5.34233	5.42193	5.28898	5.5841	5.44513
Ltk	1.10802	0.147978	1.25757	0.230188	0.471016	2.58094	2.97271	2.97271	3.03064	3.23667	2.97271	3.05286	2.861
Slc14a1	1.05189	0.0729872	1.25726	0.230295	0.471021	4.57157	4.45493	4.556	4.45471	4.67204	4.58507	4.50029	4.57479
Angpt2	1.1871	0.247445	1.25714	0.230336	0.471021	0.498358	0.630985	0.303251	-0.0353503	0.86149	0.498358	0.635031	0.463349
Ripor1	1.04558	0.064302	1.25714	0.230338	0.471021	5.62463	5.76963	5.74206	5.60235	5.84226	5.70737	5.72193	5.7281
Gspt2	1.05126	0.0721154	1.25647	0.230571	0.471124	4.42485	4.40775	4.34066	4.32363	4.44118	4.49641	4.36283	4.50599
Tnr	1.03603	0.0510689	1.25634	0.230619	0.471124	7.59022	7.58199	7.6937	7.73777	7.66362	7.71607	7.67948	7.74154
Klhl22	1.04749	0.0669333	1.25619	0.230671	0.471132	5.97207	5.93429	5.95079	5.83795	5.98421	5.84457	6.08469	6.04073
Kcns3	1.16453	0.219744	1.25518	0.231025	0.471711	0.159173	0.170962	0.159463	0.21992	0.358695	0.389331	0.258772	0.579559
Atxn7l1	1.04983	0.0701562	1.25496	0.231103	0.471759	5.16849	5.22479	5.3832	5.37386	5.36756	5.29737	5.38836	5.34862
Smim10l2a	1.0816	0.113173	1.25495	0.231107	0.471759	3.1944	3.26231	3.18092	2.99091	3.2702	3.13371	3.4207	3.26069
Fsd1	1.05858	0.0821359	1.25409	0.231411	0.471867	4.33591	4.11837	4.29101	4.28107	4.42302	4.27608	4.33554	4.30127
Lamtor1	1.06763	0.0944096	1.25395	0.231459	0.471867	5.4266	5.52963	5.35155	5.33738	5.53035	5.25115	5.60635	5.63075
Drosha	1.04255	0.0601129	1.25385	0.231496	0.471867	6.7785	6.86646	6.86325	6.76212	6.94999	6.91354	6.90919	6.74199
Bahcc1	1.04593	0.064784	1.2538	0.23151	0.471867	6.26425	6.39762	6.36819	6.34354	6.37878	6.29705	6.54376	6.40297
Ankrd13a	1.04547	0.0641549	1.25323	0.231711	0.472134	5.76535	5.94024	5.87496	5.89715	5.88373	5.84803	6.00882	5.98378
Tbrg4	1.05546	0.0778704	1.25318	0.231729	0.472134	4.66772	4.8319	4.8931	4.64194	4.80106	4.83303	4.83594	4.86968
Aplnr	1.23352	0.302777	1.25159	0.232292	0.472983	0.10148	0.228061	-0.0523488	-0.20505	0.897562	0.315573	0.372011	-0.226199
Slc25a5	1.03557	0.0504283	1.25122	0.232423	0.473123	7.1189	7.08999	7.02092	7.0072	7.04369	7.0924	7.17767	7.12775
Fbxl21	1.09144	0.126238	1.25121	0.232424	0.473123	2.82537	2.59163	2.81624	2.83368	3.0186	2.68971	2.87797	2.939
Gm49539	1.17276	0.229905	1.25103	0.23249	0.473123	0.498358	0.455592	0.754338	0.99771	0.676443	0.824976	0.875722	1.16258
Usp36	1.03725	0.0527619	1.25098	0.232506	0.473123	5.95292	6.01061	6.07116	5.97221	6.0945	5.99319	6.08469	6.03739
Plpp2	1.21768	0.284131	1.25005	0.232837	0.473447	1.32323	0.586496	0.427873	0.739843	1.5099	0.913381	0.696956	1.16258
Gm6030	1.22117	0.288261	1.24998	0.23286	0.473447	-0.469572	-0.0189313	-0.110601	0.511589	0.320358	0.131788	0.478826	0.0718452
Gpr108	1.06192	0.0866742	1.24901	0.233203	0.473944	4.594	4.71065	4.61249	4.60636	4.676	4.54248	4.88966	4.74678
Cdon	1.06097	0.085386	1.24846	0.233399	0.474103	5.66846	5.61151	5.81734	5.83328	5.674	5.75495	5.98283	5.82528
Gimap6	1.15044	0.202186	1.24805	0.233546	0.474341	0.628351	0.586496	0.708134	0.635031	0.586496	0.87017	0.875722	1.00894
Ctsa	1.05156	0.0725282	1.24774	0.233652	0.474498	5.76091	5.88924	5.76323	5.65247	5.89715	5.72109	5.92872	5.81419
Snurf	1.08341	0.115573	1.24717	0.233855	0.474731	4.14977	4.32267	4.12456	3.88623	4.13154	4.28387	4.41349	4.15257
Nepro	1.0859	0.118887	1.24668	0.23403	0.475019	3.40637	3.20349	3.24337	3.30702	3.1961	3.31877	3.58034	3.51312
Fxyd6	1.05977	0.0837462	1.24661	0.234056	0.475019	5.72692	5.93709	5.67691	5.60593	5.81239	5.73549	5.93357	5.81581
Fgf10	1.25528	0.328004	1.24585	0.234326	0.475406	0.894754	0.00229088	1.47449	1.25906	1.22609	1.26197	1.25256	1.00894
Grk2	1.03559	0.0504557	1.24566	0.234393	0.475406	7.83802	7.9279	7.83845	7.80599	7.95116	7.83102	7.97128	7.8603
Kcnj12	1.04984	0.0701641	1.2454	0.234485	0.4755	6.21967	6.27156	6.34638	6.30678	6.24154	6.25525	6.49758	6.41189
Iigp1	1.22445	0.292134	1.24536	0.234499	0.4755	-0.0699126	0.455592	0.602237	-0.112382	-0.00275041	0.626269	0.635031	0.758643
Ctbp1	1.04199	0.0593461	1.24513	0.234581	0.475556	7.20462	7.34316	7.21622	7.18042	7.2475	7.21241	7.39542	7.32667
Tmem145	1.05104	0.0718198	1.24507	0.234604	0.475556	6.82115	6.85928	6.74851	6.67054	6.90543	6.69783	6.97034	6.81499
Pcdhgc3	1.04722	0.0665665	1.24458	0.234777	0.475826	7.99368	8.06605	8.08339	7.99502	8.13225	7.93079	8.24167	8.09233
Zfp286	1.07758	0.107796	1.24449	0.234808	0.475829	2.76333	2.78558	2.85452	2.98213	2.89307	2.97271	2.93013	2.99621
Rnf8	1.05611	0.078754	1.24419	0.234918	0.475908	5.29897	5.27481	5.54224	5.40782	5.57352	5.43496	5.42583	5.38046
Espn	1.08945	0.1236	1.24375	0.235074	0.476067	2.77186	2.68971	2.63463	2.60923	2.73186	2.64781	2.81213	3.00249
Mkx	1.09749	0.134209	1.24367	0.235102	0.476067	2.36074	2.31134	2.508	2.2084	2.53895	2.62438	2.44293	2.32801
Garem2	1.07911	0.109842	1.2431	0.235307	0.476183	4.22931	4.39995	4.40731	4.34778	4.60815	4.14213	4.54047	4.496
4732491K20Rik	1.10339	0.141944	1.24297	0.235353	0.476216	3.2702	3.09747	3.18476	3.28902	3.3205	2.97271	3.49424	3.5567
Zbtb4	1.03233	0.0458994	1.24248	0.235527	0.476448	8.14737	8.19654	8.11592	8.10744	8.25774	8.15143	8.21966	8.12536
Mms22l	1.18971	0.250607	1.242	0.235697	0.476674	0.865334	0.96158	1.32412	0.69094	0.897562	0.99771	1.17284	1.70684
Mpdz	1.03345	0.0474701	1.24161	0.235838	0.47672	6.28446	6.29937	6.34918	6.27232	6.41244	6.31755	6.32819	6.33471
Tnip1	1.0549	0.0771042	1.24069	0.236165	0.477213	4.38728	4.40516	4.42508	4.4595	4.48162	4.39444	4.64347	4.44341
Nop53	1.0421	0.059487	1.24068	0.23617	0.477213	5.3443	5.33755	5.33494	5.29833	5.43777	5.27133	5.39768	5.44011
Zfp428	1.07907	0.109793	1.23989	0.236451	0.477661	3.5141	3.25087	3.44595	3.27263	3.61755	3.35731	3.5093	3.42285
Adhfe1	1.13028	0.176677	1.23967	0.236532	0.477765	1.80453	1.96811	1.47449	1.84911	2.13553	1.99301	2.04125	1.70684
Gm8066	1.18017	0.238994	1.23859	0.23692	0.478369	1.68997	1.89357	1.53153	1.96927	1.76725	1.51969	2.5133	2.17506
Hira	1.05087	0.0715788	1.23714	0.23744	0.478836	5.78428	5.71151	5.68315	5.65048	5.70519	5.66379	5.93438	5.80545
Cox8a	1.04509	0.0636206	1.23712	0.237447	0.478836	7.16407	7.2332	7.10607	7.05608	7.21353	7.06746	7.3	7.23399
Rab34	1.0759	0.105538	1.23534	0.238085	0.479643	3.03919	3.14149	3.11467	3.09025	3.14909	3.04841	3.35029	3.23433
Gm44758	1.22416	0.291789	1.23461	0.23835	0.480041	0.670668	1.10291	1.53153	0.49023	1.34487	1.55132	1.35261	0.719519
Heg1	1.04893	0.0689161	1.23455	0.238372	0.480041	6.66541	6.72055	6.62704	6.57394	6.6446	6.57934	6.83132	6.80414
Gm44597	1.08402	0.116387	1.23336	0.238801	0.480771	3.74389	3.58094	3.56529	3.87521	3.83307	4.00435	3.61097	3.80479
5830462O15Rik	1.16764	0.223594	1.2328	0.239003	0.481012	1.13585	1.2822	0.602237	1.10591	1.18996	1.51969	1.40514	1.00894
Mepce	1.04506	0.063582	1.23241	0.239145	0.481177	5.25326	5.33081	5.24741	5.13033	5.36464	5.25785	5.29565	5.30997
Fzr1	1.0621	0.0869185	1.23206	0.239272	0.481314	5.52414	5.48321	5.48479	5.33331	5.61257	5.31313	5.67557	5.56101
AW209491	1.0595	0.0833848	1.23168	0.239407	0.481508	4.21812	4.13197	4.06677	4.0692	4.19949	4.1131	4.16676	4.34689
Cd200	1.0661	0.0923461	1.23087	0.2397	0.481862	4.51725	4.38652	4.45279	4.63111	4.60815	4.77301	4.5373	4.44673
Gm21168	1.18915	0.24993	1.23028	0.239916	0.482088	0.944188	0.76096	0.271795	0.855061	1.24034	0.696956	1.22609	0.706424
Cat	1.04393	0.0620212	1.23025	0.239926	0.482088	4.74664	4.80948	4.66883	4.71766	4.82104	4.79649	4.77809	4.81254
Gucy2e	1.10271	0.141056	1.2301	0.23998	0.482139	2.18501	2.41256	2.1982	2.50024	2.31658	2.38346	2.53885	2.60509
Arhgap18	1.15166	0.203721	1.22838	0.240603	0.483036	2.15344	1.92558	1.63655	1.76986	1.92805	2.59329	1.91378	1.98918
Gm46430	1.07162	0.0997929	1.22829	0.240638	0.483036	3.71881	3.76066	3.63986	3.64805	3.61456	3.98507	3.7548	3.84552
Wdr45b	1.04961	0.0698484	1.22794	0.240763	0.48317	5.03063	5.22656	5.17488	5.13295	5.22159	5.1182	5.30549	5.18879
Ckap4	1.05287	0.0743216	1.22779	0.240818	0.48322	5.03537	4.95995	4.99259	4.89144	4.87652	5.07658	5.10578	5.11598
Taf4b	1.09891	0.136067	1.22686	0.241158	0.483673	2.43644	2.36918	2.46949	2.38695	2.38495	2.74408	2.38573	2.7006
Gpx7	1.19797	0.260589	1.22684	0.241163	0.483673	-0.234794	0.547611	0.0917152	0.49023	0.586496	0.570352	0.498358	0.303667
Ttc41	1.15054	0.202307	1.22647	0.241299	0.483826	1.43258	1.10291	1.22609	0.835529	1.6128	1.29589	1.21088	1.32319
Bicdl1	1.03806	0.0538931	1.22634	0.241345	0.483858	5.54469	5.58395	5.5722	5.53361	5.66732	5.55629	5.6634	5.56101
Cgref1	1.13277	0.179858	1.22539	0.241691	0.484358	1.02165	1.46692	1.29434	1.42481	1.59005	1.36323	1.52798	1.43258
Pacsin1	1.02952	0.0419686	1.22533	0.241714	0.484358	8.58503	8.6928	8.67	8.62411	8.72118	8.65536	8.72118	8.64151
Tcea2	1.07002	0.0976428	1.22379	0.242276	0.48517	4.02553	4.00388	3.91512	4.09891	3.92356	4.05906	4.29576	4.13959
Pgls	1.07915	0.109894	1.22365	0.242327	0.48517	3.86869	4.05543	3.7838	4.11747	4.0079	3.92252	4.25524	4.06978
Mfsd12	1.06941	0.0968182	1.22362	0.242337	0.48517	5.39533	5.47236	5.45847	5.21077	5.46541	5.24186	5.61366	5.58894
Tmcc3	1.04349	0.0614166	1.22356	0.24236	0.48517	5.65396	5.54094	5.61871	5.46184	5.66242	5.64837	5.56404	5.65247
Lysmd4	1.08276	0.11472	1.22316	0.242507	0.485404	4.21466	4.31235	4.53318	4.43898	4.23825	4.39444	4.61233	4.64757
Gramd2	1.29424	0.372106	1.22288	0.242608	0.485546	-0.356656	0.802837	0.602237	-0.20505	1.06946	0.439058	-0.0183415	0.884493
Ercc2	1.06533	0.0912958	1.22255	0.242729	0.485589	4.84538	4.99665	4.97153	4.75879	4.99242	4.77617	5.11382	5.039
Sema6d	1.02868	0.0407875	1.22249	0.242749	0.485589	7.82662	7.91448	7.89762	7.89993	7.96818	7.89874	7.93821	7.89552
Grid2ip	1.05011	0.0705361	1.2224	0.242785	0.4856	6.73025	6.89479	6.91218	6.86835	6.86835	6.80439	7.0808	6.92073
2310033P09Rik	1.09817	0.135099	1.22114	0.243243	0.486276	2.41256	2.19898	2.61001	2.28171	2.48951	2.59329	2.49935	2.4282
Nufip1	1.08033	0.111467	1.22087	0.243344	0.486417	3.5254	3.30968	3.38933	3.25895	3.60226	3.60305	3.45202	3.30243
Prkcz	1.03023	0.0429662	1.22056	0.243456	0.48658	7.52701	7.59259	7.52446	7.51168	7.58407	7.53548	7.64391	7.56474
Sars2	1.07169	0.0998905	1.21957	0.243821	0.487042	3.47291	3.32631	3.42308	3.33429	3.35766	3.4523	3.64904	3.47782
Nedd9	1.08615	0.119226	1.21943	0.243873	0.487052	3.25971	3.1239	3.22378	3.09025	3.09873	3.15162	3.43721	3.45321
Amfr	1.03434	0.0487109	1.21925	0.243937	0.487121	7.13321	7.17807	7.10217	7.05882	7.14659	7.15066	7.25219	7.12074
Tepsin	1.05027	0.0707627	1.21873	0.244129	0.487323	4.14778	4.08126	4.03731	4.15629	4.16752	4.14213	4.19828	4.19676
Ctps	1.05759	0.0807827	1.21779	0.244472	0.487948	4.15731	4.36987	4.26712	4.22475	4.40775	4.21798	4.34465	4.37007
Stip1	1.03321	0.0471316	1.2176	0.244544	0.488031	6.57934	6.65673	6.55436	6.64991	6.68624	6.60052	6.66852	6.67439
Kmt2d	1.03406	0.0483146	1.21686	0.244817	0.488229	9.40375	9.48929	9.55378	9.43789	9.56974	9.45255	9.57905	9.47251
Palmd	1.1142	0.156005	1.21572	0.245236	0.488627	2.44836	2.48951	2.21811	2.04343	2.52837	2.32627	2.67177	2.3427
Eno1	1.0338	0.0479561	1.21542	0.245346	0.488666	8.67544	8.72118	8.62657	8.59964	8.71182	8.61416	8.78148	8.70829
2210016L21Rik	1.0426	0.0601852	1.21498	0.245509	0.488869	5.89028	5.81392	5.80394	5.80403	5.94216	5.75025	5.95424	5.90074
Jrk	1.05942	0.0832772	1.21473	0.2456	0.488992	4.07503	3.95815	4.08791	3.88748	4.14893	4.04617	4.13767	4.00362
Ptprd	1.03509	0.0497583	1.2145	0.245685	0.489039	8.47846	8.43674	8.40408	8.50442	8.47616	8.61727	8.42443	8.50946
Dmpk	1.06296	0.0880814	1.21378	0.245954	0.489196	4.09563	4.01663	3.88655	3.84644	4.04667	3.95815	4.12666	4.0845
Kcnd3os	1.22716	0.295328	1.21343	0.246082	0.4892	0.218894	-0.323549	0.367889	0.274134	-0.0984442	0.315573	0.498358	0.884493
Ercc8	1.07319	0.101905	1.21338	0.246098	0.4892	4.4356	4.18552	4.08312	4.19904	4.18	4.49641	4.33996	4.33112
8030453O22Rik	1.20689	0.271299	1.21316	0.246182	0.489306	0.268664	1.33002	1.13226	1.36318	1.30008	1.32939	1.13941	1.37503
Dll4	1.18375	0.243364	1.21305	0.246221	0.489323	1.57025	1.94445	1.47449	1.72447	1.82753	2.12811	2.41256	1.37503
Gm27000	1.23506	0.304585	1.21282	0.246308	0.489436	2.21782	2.2307	1.45794	2.03625	1.4994	2.87204	2.30437	2.62013
Ccdc85c	1.04682	0.0660167	1.21232	0.246492	0.489681	7.30752	7.41799	7.28551	7.28023	7.35353	7.24903	7.53617	7.41455
Nptn	1.02598	0.0370023	1.21119	0.24691	0.490331	8.34201	8.35379	8.35233	8.33815	8.34997	8.40892	8.34787	8.42825
Ptpn3	1.04247	0.0600007	1.21044	0.247189	0.490764	4.95782	4.96418	5.04165	5.02583	5.01146	4.99022	5.11598	5.09092
Mat2a	1.03785	0.0536032	1.21024	0.247263	0.490851	7.03276	7.02859	6.92895	7.04181	6.99007	7.17107	7.01566	7.07812
Rgp1	1.05488	0.0770766	1.20959	0.247502	0.491265	5.62201	5.74345	5.76117	5.52072	5.76125	5.62643	5.87286	5.68772
Nfx1	1.02892	0.0411311	1.20924	0.247635	0.491408	6.89242	6.92049	6.95556	6.97292	6.94553	6.99087	6.98264	6.98314
Hivep3	1.03983	0.0563506	1.20907	0.247697	0.491471	6.61621	6.64257	6.74721	6.72055	6.78908	6.63397	6.80928	6.70624
Wfikkn2	1.54575	0.628308	1.20872	0.247826	0.491585	1.50145	1.35451	-0.454561	0.0117622	0.218494	0.389331	2.15409	2.27652
Nol3	1.13648	0.184575	1.20844	0.247932	0.491585	1.96496	2.14084	1.50278	1.81187	2.29959	2.09105	2.05815	1.82502
B430203G13Rik	1.18051	0.239415	1.20842	0.247937	0.491585	-0.119964	-0.323549	-0.122013	-0.20505	0.0744145	-0.196721	0.258772	0.00654029
A230103J11Rik	1.18405	0.243729	1.20689	0.248507	0.492519	0.159173	0.708492	0.0917152	0.586496	0.726212	0.913381	0.498358	0.463349
Ndufa2	1.06525	0.0911971	1.20467	0.249335	0.493416	3.91515	3.85775	3.73325	3.72688	3.91515	3.74202	3.98455	3.96304
Gm47075	1.21197	0.277359	1.2046	0.249363	0.493416	1.38681	1.50847	1.82726	1.25906	2.17144	2.34623	1.27831	1.37503
Mrpl39	1.07476	0.10402	1.20441	0.249434	0.493416	3.56451	3.53622	3.45359	3.52998	3.37372	3.6884	3.69233	3.74892
Cmtm7	1.08117	0.112592	1.20438	0.249445	0.493416	2.39018	2.41256	2.42444	2.48819	2.59871	2.48346	2.60509	2.46461
Zfp11	1.07851	0.109043	1.20435	0.249457	0.493416	3.16682	3.45263	3.33429	3.33429	3.32833	3.37372	3.6132	3.39538
Gpr139	1.19334	0.255004	1.20426	0.24949	0.493416	0.865334	0.866847	0.303251	0.274134	1.10291	0.824976	1.04569	0.463349
Cdk5r1	1.03681	0.0521583	1.20423	0.249501	0.493416	6.49036	6.49169	6.49399	6.38845	6.56878	6.42353	6.51415	6.56549
Dusp8	1.03458	0.0490476	1.20377	0.249672	0.493563	7.16923	7.17085	7.21107	7.20057	7.31188	7.20079	7.29042	7.14186
Gm37849	1.24243	0.31316	1.20358	0.249742	0.493563	-0.624418	-0.194439	0.0917152	0.49023	0.145809	-0.196721	0.549904	0.365421
Rbm33	1.02652	0.0377637	1.2035	0.249772	0.493563	8.10744	8.08339	8.06217	8.08821	8.14398	8.07603	8.16523	8.10647
Commd8	1.05169	0.0727084	1.20346	0.24979	0.493563	4.04022	4.10684	4.09482	4.18709	4.13442	4.2498	4.19	4.1429
Lair1	1.08885	0.122804	1.20257	0.250121	0.494097	2.68971	2.42444	2.508	2.50544	2.78825	2.56974	2.55005	2.71242
Rinl	1.15047	0.202226	1.20194	0.250359	0.494219	0.926649	0.96158	0.708134	1.36318	1.18996	1.29589	1.00788	1.2905
Fignl1	1.18581	0.245868	1.20178	0.250416	0.494219	0.10148	-0.116944	0.427873	-0.112382	0.145809	0.626269	0.189277	0.303667
Pamr1	1.12738	0.172971	1.20175	0.250427	0.494219	1.59262	1.79732	1.82726	1.55895	2.01368	1.60998	2.10874	1.70684
Actn1	1.04712	0.0664257	1.20093	0.250735	0.494498	5.02878	4.94825	4.99941	4.94074	5.1103	5.03442	5.12124	4.91708
Emilin2	1.09898	0.136171	1.20088	0.250753	0.494498	1.84686	2.08874	1.99834	1.84911	2.13553	2.07006	1.99846	2.14074
Bsdc1	1.03886	0.055	1.20062	0.250852	0.494634	5.51093	5.54094	5.52272	5.618	5.66806	5.62303	5.59438	5.52831
A830092H15Rik	1.25373	0.326231	1.20044	0.250921	0.494709	-0.194439	-0.649074	0.229865	-0.20505	0.0744145	-0.454561	0.696956	0.00654029
Zscan25	1.06927	0.0966239	1.19976	0.251176	0.494971	3.5141	3.58785	3.57005	3.47323	3.44628	3.60962	3.76697	3.6968
Cdk18	1.09313	0.128461	1.19906	0.251439	0.495247	3.77957	3.7672	3.45359	3.29858	3.8617	3.63101	3.68728	3.70517
Ntn1	1.05227	0.0735046	1.19889	0.251501	0.49525	6.16633	6.24048	6.34354	6.21625	6.34044	6.11129	6.41666	6.37072
Dapk3	1.0559	0.0784696	1.19728	0.252108	0.496262	4.08407	4.25871	4.13113	4.12773	4.14118	4.18917	4.32325	4.26239
Irf1	1.12714	0.17267	1.19713	0.252163	0.496311	1.19435	1.22601	0.926649	1.0374	1.43258	1.22605	1.21088	1.2566
Mdm1	1.08728	0.12072	1.19701	0.252208	0.496338	3.35065	3.09025	3.35053	3.25895	3.35053	3.54093	3.14494	3.49384
Mrps24	1.07325	0.10198	1.19653	0.252392	0.496547	3.311	3.56895	3.2841	3.34054	3.40706	3.43007	3.52952	3.56822
Mlycd	1.07419	0.103255	1.19649	0.252406	0.496547	4.31608	4.41472	4.21466	4.47582	4.506	4.25943	4.67721	4.37855
Relb	1.15614	0.209311	1.19623	0.252503	0.496656	0.926649	0.902743	1.19654	1.42481	1.48218	1.36323	0.965122	1.43258
Glcci1	1.04303	0.0607744	1.19602	0.252582	0.496656	6.77208	6.69716	6.56246	6.63292	6.82199	6.64099	6.7533	6.6997
Tlx3	1.10422	0.143029	1.19602	0.252584	0.496656	2.74144	2.68971	2.58107	2.67915	2.76457	2.59329	3.17034	2.71242
Fdps	1.07157	0.0997253	1.19556	0.252757	0.496875	3.45181	3.66982	3.36222	3.52712	3.65611	3.67962	3.49144	3.63117
Supt5	1.03423	0.0485556	1.19529	0.252857	0.496876	6.73364	6.88874	6.81701	6.8057	6.87746	6.84284	6.90543	6.81421
Shb	1.15876	0.212586	1.195	0.252967	0.496986	1.2566	1.1528	1.0878	0.961075	1.63848	1.07735	1.00788	1.60876
Vsig10l	1.15357	0.206102	1.19448	0.253163	0.49731	0.753016	0.618581	0.661699	0.428093	0.726212	0.719491	1.13031	0.701476
Gxylt2	1.15515	0.208079	1.19416	0.253284	0.497344	1.07735	1.04549	0.661699	1.0374	0.807247	1.40352	1.17284	1.32319
Aldh3a2	1.03757	0.0532128	1.19415	0.253287	0.497344	5.9036	5.85466	5.86349	5.77446	5.86427	5.85257	5.91579	5.97546
Zcchc14	1.03294	0.0467619	1.19375	0.253439	0.497518	6.93754	6.94223	6.9526	6.99205	7.01617	6.91415	7.07894	6.9955
Gm11808	1.11411	0.155889	1.19363	0.253484	0.497518	2.47337	2.87038	2.5349	2.82597	2.77208	2.56385	2.86287	3.10999
Mcrs1	1.06146	0.0860535	1.19333	0.253598	0.497681	5.07273	5.10485	5.04397	4.99932	5.14885	4.88748	5.26168	5.24967
Klf13	1.04446	0.0627528	1.19284	0.253783	0.497925	7.95247	8.00383	7.947	7.86633	7.96201	7.85426	8.12113	8.07981
B230303A05Rik	1.11401	0.155758	1.19229	0.253992	0.498211	1.34789	1.74282	1.56182	1.64198	1.69357	1.7163	1.711	1.79732
Reck	1.05775	0.0809944	1.19199	0.254107	0.498376	3.59615	3.66404	3.67571	3.71994	3.75614	3.65008	3.81801	3.73325
Hivep1	1.03523	0.0499547	1.19179	0.254183	0.498465	6.62714	6.71519	6.64257	6.64109	6.80479	6.66825	6.71025	6.6463
Gm48796	1.1131	0.154579	1.19127	0.254377	0.498725	2.21069	2.23764	2.13973	2.28171	2.76457	2.24559	2.18428	2.31434
Chtf18	1.13513	0.182855	1.19081	0.254554	0.498983	1.44929	1.56424	1.85484	1.29434	1.96599	1.79732	1.52798	1.60876
Mettl22	1.06481	0.0905895	1.19041	0.254705	0.499016	3.58034	3.49384	3.5346	3.51894	3.67507	3.55697	3.7548	3.49384
Tex261	1.04051	0.0572845	1.19039	0.254711	0.499016	6.15356	6.16082	6.08554	6.06752	6.15419	6.06582	6.27993	6.19472
Zscan2	1.07154	0.0996924	1.18823	0.255532	0.5002	3.11108	3.04562	3.0259	2.91963	3.18563	3.20714	3.01728	3.12301
Rnf7	1.05337	0.0750157	1.18774	0.255722	0.50045	4.88124	4.9749	4.79585	4.80568	4.78685	4.97424	5.00665	5.00635
Pbxip1	1.07281	0.10139	1.18755	0.255793	0.500507	5.17042	5.16809	4.92528	4.74221	5.17178	5.112	5.15266	5.02345
Slc35c1	1.06522	0.0911564	1.18745	0.255832	0.500507	4.03208	4.28127	4.06677	4.08843	4.17619	4.08046	4.35319	4.22484
Plekhh1	1.05254	0.0738745	1.18676	0.256094	0.500798	5.54469	5.41897	5.37565	5.22183	5.49406	5.45397	5.5193	5.4072
Creg2	1.09012	0.124482	1.1867	0.256116	0.500798	2.84156	2.80291	2.7479	2.70127	3.18563	2.78883	2.88951	2.74846
Cdk6	1.1498	0.201378	1.18635	0.25625	0.500999	1.02165	0.866847	1.01148	0.961075	0.86149	1.58268	1.10898	1.13159
Lhx1	1.03752	0.0531358	1.18619	0.256311	0.501058	5.92692	6.00546	6.07649	6.06933	6.1234	6.0561	6.08268	6.01918
Efr3a	1.0339	0.0480946	1.18475	0.256862	0.501602	7.50436	7.46305	7.46284	7.44004	7.45434	7.59838	7.44242	7.57172
Spire2	1.06144	0.0860166	1.18458	0.256926	0.501602	3.63986	3.73666	3.48249	3.58714	3.67507	3.73424	3.69873	3.71984
Fam120a	1.02867	0.0407752	1.18457	0.256931	0.501602	7.23088	7.20228	7.14526	7.1463	7.19227	7.25219	7.22581	7.22265
Gm10509	1.18326	0.242766	1.18427	0.257043	0.501685	0.586496	0.407302	1.04653	0.107442	0.86149	0.934066	0.590136	0.719519
Gtf3c2	1.03555	0.0503911	1.18407	0.257121	0.501711	6.31515	6.46616	6.42224	6.33591	6.39762	6.4288	6.47097	6.44359
9130401M01Rik	1.05745	0.0805828	1.18402	0.257142	0.501711	4.16224	3.96865	3.93149	3.97472	4.029	4.09841	4.14031	4.1037
Ptgs1	1.10722	0.146936	1.18388	0.257195	0.501742	2.30183	2.39018	2.05901	1.91124	2.36918	2.41574	2.31584	2.23617
Arfgef2	1.02965	0.0421497	1.18381	0.257221	0.501742	6.69165	6.72945	6.74537	6.66203	6.75813	6.72532	6.78569	6.72652
Pik3r6	1.16964	0.226061	1.18323	0.257443	0.501936	0.466543	0.665401	0.494982	0.0802287	0.726212	0.498358	0.498358	0.923005
Pqlc1	1.0505	0.0710765	1.18323	0.257443	0.501936	4.88881	4.73629	4.66041	4.77753	4.88	4.76389	4.90928	4.80056
Jak3	1.11999	0.163492	1.18234	0.257784	0.502419	1.73987	1.93261	1.62455	1.72447	2.05662	1.60998	2.10874	1.90588
Gucy1b1	1.03452	0.0489593	1.18225	0.257817	0.502421	5.73853	5.75846	5.79604	5.84064	5.86261	5.85017	5.78119	5.83209
Dnase1l1	1.19789	0.260492	1.18205	0.257895	0.502458	0.628351	0.00229088	0.229865	0.428093	0.145809	0.439058	0.925476	0.758643
Eefsec	1.05951	0.0833987	1.18177	0.258	0.502458	3.89389	4.03115	4.0744	3.91931	3.97948	3.98507	4.17579	4.08905
Cplx2	1.03048	0.0433216	1.18176	0.258005	0.502458	9.92499	9.97802	10.0038	9.97099	9.97099	9.92499	10.0752	10.0752
Gm49790	1.1521	0.204265	1.18124	0.258206	0.502754	1.84686	1.84686	2.21811	2.06234	2.65922	1.82609	2.31584	1.90588
Txnl4a	1.06077	0.0851168	1.18038	0.258536	0.502914	3.91593	3.75097	3.91089	3.82996	3.98619	4.05543	3.84395	3.86842
Mtch1	1.04917	0.0692472	1.17971	0.258791	0.503288	6.71749	6.82493	6.55783	6.56246	6.71503	6.66092	6.81533	6.76099
Gatm	1.05631	0.079038	1.17945	0.258893	0.503366	6.14208	6.08133	5.80133	5.90074	5.99977	6.14989	6.05442	6.06951
Rpa1	1.04494	0.0634205	1.179	0.259065	0.503517	5.79206	5.69156	5.59596	5.71285	5.64863	5.75495	5.80403	5.84334
St8sia4	1.09484	0.130718	1.17846	0.259273	0.503861	3.43531	3.30968	3.50971	3.41622	3.3376	3.93861	3.46523	3.46591
Sema4d	1.03046	0.0432819	1.178	0.259452	0.504121	6.73901	6.69033	6.72828	6.70325	6.82115	6.70161	6.77006	6.73865
Phb	1.04299	0.0607246	1.17789	0.259492	0.504121	5.28262	5.32931	5.11664	5.25767	5.32903	5.27643	5.32853	5.31256
Smim12	1.0669	0.0934213	1.17787	0.2595	0.504121	3.71526	3.64409	3.65543	3.6884	3.63493	3.63101	3.90063	3.88216
Cmtm4	1.0328	0.0465646	1.1775	0.259645	0.504323	6.85761	6.88638	6.9775	6.89189	6.87984	6.98682	6.99028	6.93733
Pomt1	1.05342	0.0750851	1.17744	0.259667	0.504323	4.33591	4.13931	4.19951	4.19237	4.28127	4.23825	4.37829	4.26239
Fuca1	1.05188	0.0729641	1.17732	0.259711	0.504349	4.2775	4.23825	4.09482	4.15213	4.23825	4.2872	4.22439	4.33112
CT010445.1	1.08136	0.112851	1.17699	0.259841	0.504481	3.82893	3.78302	3.7782	3.90915	3.86318	4.11699	3.66748	4.12201
Med26	1.09194	0.126892	1.17664	0.259976	0.504682	3.66114	3.85262	3.50971	3.65063	3.82912	3.4613	3.9797	3.91088
Grin1	1.03336	0.047348	1.17652	0.260022	0.50471	8.93268	9.03373	8.99867	8.94005	9.04933	8.92068	9.10795	9.01402
Plekhb2	1.03064	0.043541	1.17609	0.260187	0.504937	7.65422	7.69586	7.57716	7.56818	7.62479	7.68455	7.68077	7.68551
Inf2	1.05134	0.0722342	1.17476	0.260701	0.505632	5.11013	5.11632	5.02825	4.99687	5.07256	5.1062	5.31073	5.05563
Lman2l	1.041	0.0579637	1.17446	0.260816	0.505766	5.64149	5.64833	5.62303	5.65932	5.79206	5.74191	5.57052	5.70981
Smim3	1.13513	0.182852	1.17394	0.261016	0.505971	1.50145	1.10291	1.0878	1.29434	1.43258	1.46872	1.63344	1.19577
Plagl1	1.0658	0.0919329	1.17217	0.261702	0.506755	3.93312	3.87599	3.72198	3.77587	3.86941	4.02836	3.7838	4.03533
Bcat2	1.0731	0.101789	1.17213	0.261717	0.506755	3.41279	3.43757	3.44595	3.55966	3.37372	3.49111	3.74375	3.61805
Gm19026	1.20397	0.267801	1.17146	0.261978	0.506924	0.135435	-0.439757	0.0567092	0.55416	0.236422	0.359613	0.159297	0.54294
Ddx56	1.04378	0.061812	1.17116	0.262096	0.507037	4.50023	4.50954	4.44779	4.45471	4.58432	4.53193	4.4773	4.5784
Trpc7	1.07784	0.108139	1.17093	0.262183	0.507078	2.60486	2.58094	2.81624	2.69088	2.84994	2.77771	2.70117	2.76743
Pdzd11	1.05587	0.07843	1.17046	0.262368	0.507265	3.71526	3.83919	3.84167	3.71994	3.77732	3.85775	3.8786	3.91088
Adprhl1	1.13834	0.18693	1.17038	0.262398	0.507265	1.82609	1.50847	1.85484	1.94931	1.87587	1.60998	2.31584	1.96927
Hexa	1.06452	0.0901984	1.17036	0.262406	0.507265	4.58488	4.52262	4.54843	4.36675	4.63116	4.51858	4.78949	4.44341
Slc35f3	1.04734	0.0667256	1.16977	0.262637	0.507591	4.96095	4.83954	5.07986	5.04154	5.06047	5.05319	5.03041	5.0192
Ipo9	1.02649	0.037719	1.16916	0.262872	0.507816	7.25168	7.25687	7.2645	7.30205	7.28972	7.27498	7.33356	7.32427
F2r	1.10914	0.14944	1.16897	0.262945	0.507816	2.07434	2.02386	2.23815	2.12445	2.29959	2.51672	1.95705	2.29709
Hadh	1.05232	0.0735801	1.16856	0.263105	0.507816	3.92519	3.8778	3.87533	3.78844	3.9372	3.88685	3.94137	3.99836
Gab1	1.03772	0.0534212	1.16845	0.263148	0.507816	5.5433	5.52711	5.44654	5.50324	5.54898	5.58697	5.62385	5.48321
Smim19	1.07962	0.110526	1.16836	0.263184	0.507816	3.88098	3.6884	3.70271	3.90647	3.76289	3.70466	4.09664	4.01438
Mettl3	1.0455	0.0641969	1.16763	0.263468	0.508135	4.68225	4.74527	4.86296	4.84331	4.87302	4.82642	4.80092	4.86968
Ccsap	1.04739	0.0667973	1.16759	0.263484	0.508135	4.92731	4.93864	5.05504	4.99242	5.06331	4.93767	5.16155	4.99146
Pla2g3	1.14165	0.191114	1.16506	0.26447	0.50961	1.13585	1.50847	1.38558	1.76986	1.56233	1.40352	1.89744	1.63344
Pxdn	1.0932	0.128559	1.16477	0.264584	0.509619	3.19575	3.21012	3.0259	3.06871	3.47995	3.39602	3.25466	2.94635
Gtpbp1	1.04753	0.0669913	1.1647	0.264612	0.509619	6.11055	6.24622	6.23601	6.19512	6.34242	6.1257	6.38845	6.18872
Asic2	1.04276	0.0604094	1.16465	0.264633	0.509619	5.61427	5.76491	5.64755	5.60235	5.68581	5.63184	5.80607	5.74684
Adck1	1.06407	0.0895976	1.1644	0.264731	0.509725	4.18999	4.10969	4.11192	4.17156	4.45544	4.13672	4.26137	4.08905
Acad9	1.03828	0.0541984	1.16435	0.264751	0.509725	5.17915	5.14178	5.24604	5.21549	5.23991	5.28378	5.18586	5.28262
Tec	1.12241	0.166599	1.16427	0.264782	0.509725	1.47601	1.35451	1.19654	1.58559	1.59005	1.79732	1.52798	1.40313
Slc25a51	1.03265	0.0463541	1.16411	0.264844	0.509731	6.29672	6.28633	6.22875	6.17856	6.26071	6.28468	6.31178	6.324
Rnf181	1.04159	0.0587871	1.16352	0.265076	0.509926	5.38708	5.30278	5.23465	5.27835	5.36756	5.27797	5.35749	5.4388
Asap3	1.08332	0.115453	1.16343	0.265111	0.509931	2.6596	2.6596	2.73436	2.63463	2.66806	2.62438	2.84829	2.97271
Ppp2r2a	1.03384	0.0480134	1.16335	0.265141	0.509931	5.76948	5.76576	5.70504	5.7737	5.73661	5.80798	5.84541	5.81765
Aoc2	1.15612	0.209286	1.16324	0.265184	0.509952	1.91124	2.33157	1.82726	1.42481	2.4425	1.94498	1.99846	2.05623
Papolb	1.19749	0.260014	1.16286	0.265331	0.510027	0.586496	0.96158	1.19654	0.875642	1.56233	1.58268	0.750771	0.801881
Ppp1r15b	1.0345	0.0489354	1.16138	0.265911	0.510743	6.30115	6.22751	6.25957	6.23495	6.35901	6.30678	6.34417	6.21051
Rtn4r	1.0566	0.0794281	1.15911	0.266804	0.511971	5.21831	5.30531	5.25014	5.1693	5.20003	5.17836	5.5123	5.35584
Snx12	1.04238	0.0598834	1.15821	0.267158	0.512468	5.34126	5.42244	5.51909	5.54309	5.48514	5.53361	5.55305	5.47628
Gne	1.04761	0.0670959	1.15802	0.267234	0.512552	4.67078	4.80423	4.77352	4.74698	4.78338	4.70046	4.90928	4.85372
Adcy1	1.02921	0.0415315	1.15759	0.267404	0.512628	11.3314	11.3314	11.3314	11.3314	11.3314	11.5001	11.3314	11.3314
Zfyve21	1.09658	0.133005	1.15757	0.267411	0.512628	2.19691	2.18465	2.05901	1.96927	2.05662	2.38346	2.33001	2.20915
Nrg1	1.05121	0.0720514	1.15742	0.267472	0.512644	4.27608	4.27097	4.33008	4.24316	4.46735	4.36294	4.22689	4.35766
Tbc1d30	1.03114	0.0442466	1.15709	0.267601	0.512831	5.99802	6.00755	6.0657	5.99094	6.08162	6.01376	6.07262	6.06488
Ccdc130	1.07747	0.107648	1.15654	0.26782	0.51301	2.58094	2.61529	2.76234	2.62438	2.64058	2.87797	2.71624	2.76743
Grhl1	1.11018	0.150799	1.15599	0.268033	0.513277	1.68997	1.78028	1.85484	1.58559	2.05662	1.84686	1.65362	1.96927
Bex2	1.03774	0.053446	1.1555	0.268229	0.513486	5.01903	5.04225	5.06137	5.0949	5.10904	5.0475	5.15759	5.10466
Serpind1	1.13988	0.188878	1.15472	0.268538	0.514016	1.68997	1.81342	1.04653	1.55895	1.63848	1.66696	1.82334	1.82502
Pi4ka	1.02536	0.0361285	1.15315	0.269159	0.514901	8.02529	8.03024	7.97128	7.97937	8.07603	8.03024	8.04081	8.00702
Pdgfrb	1.0534	0.0750569	1.15295	0.269238	0.514954	4.72395	4.79248	4.7854	4.66516	4.81873	4.62723	4.90274	4.90072
Gm10647	1.15071	0.202526	1.15196	0.269631	0.515539	0.466543	0.547611	0.367889	0.538879	0.984312	0.719491	0.439058	0.62903
Evc2	1.11397	0.15571	1.1519	0.269652	0.515539	2.05916	1.98485	2.05901	1.61249	1.94498	2.22381	2.22867	1.96927
Cacnb2	1.03326	0.0472061	1.1514	0.269853	0.515739	5.60808	5.66618	5.64648	5.68315	5.674	5.7281	5.65907	5.73207
Coq2	1.03902	0.0552266	1.15106	0.269987	0.515874	4.77386	4.84458	4.74931	4.76575	4.82104	4.83028	4.85181	4.85931
Cidea	1.15504	0.207937	1.15082	0.270083	0.515947	0.992953	1.42805	1.38558	0.69094	1.34487	1.22605	1.25256	1.52502
Haghl	1.03461	0.0490863	1.15066	0.270144	0.515955	5.52673	5.50271	5.50795	5.59229	5.59596	5.5285	5.57579	5.61858
Cacng8	1.08832	0.122097	1.15063	0.270157	0.515955	3.39379	3.17471	3.41486	3.55433	3.66773	3.54881	3.5473	3.23433
Ddi2	1.0277	0.0394218	1.14954	0.270591	0.516419	6.63118	6.61656	6.59019	6.63986	6.68714	6.62059	6.65859	6.66889
Sap130	1.03367	0.047773	1.14944	0.270632	0.516434	5.76535	5.81392	5.7743	5.8479	5.8362	5.83919	5.91103	5.80363
Ermp1	1.03192	0.0453377	1.1492	0.270726	0.516553	6.08483	6.16908	6.12742	6.16687	6.20473	6.16358	6.13603	6.22508
2610507I01Rik	1.11722	0.159915	1.148	0.271204	0.517039	1.78456	1.99846	2.0969	1.82739	1.96599	1.82609	2.38573	2.10629
Por	1.05091	0.0716383	1.14792	0.271237	0.517039	5.33467	5.52152	5.3832	5.26609	5.50586	5.30817	5.49304	5.4891
Primpol	1.1079	0.147829	1.14761	0.271358	0.517157	2.27671	2.56928	2.40501	2.15409	2.19691	2.58248	2.62438	2.6123
Ano8	1.04198	0.0593282	1.1476	0.271363	0.517157	5.9924	5.99397	6.08104	6.08606	6.12742	6.00148	6.22107	6.02417
Ninl	1.08655	0.119753	1.14716	0.27154	0.517373	2.86791	3.13141	3.21096	3.35766	3.12384	3.28039	3.27859	3.31511
Gm9923	1.34303	0.425493	1.14706	0.27158	0.517388	-0.797371	0.616793	1.11215	-0.331911	-0.122322	0.53982	1.06434	0.697311
Syngr2	1.10205	0.140194	1.14685	0.271661	0.517448	2.62242	2.55119	2.4415	2.12445	2.5037	2.51672	2.76234	2.55005
Tmcc2	1.03874	0.0548401	1.146	0.272003	0.517934	7.61975	7.72341	7.63128	7.60759	7.72419	7.55598	7.79481	7.72419
Srrd	1.0913	0.126041	1.14566	0.272139	0.518087	2.73296	2.86964	2.82605	2.58107	2.70571	2.74408	3.10166	2.94635
Gm16580	1.1595	0.213498	1.14449	0.272607	0.518733	1.21298	0.528492	0.942263	1.24745	1.00179	1.30437	1.10032	1.32845
Degs2	1.18872	0.249413	1.14381	0.272876	0.519123	1.02165	0.96158	1.0878	0.586496	1.79475	0.768997	1.21088	0.884493
Pi15	1.2324	0.301469	1.14372	0.272914	0.519134	0.218894	-0.772446	-0.122013	-0.112382	0.538043	0.00229088	-0.323549	0.170877
Fam173b	1.04986	0.0702014	1.14326	0.273098	0.519362	4.49683	4.54569	4.63927	4.64253	4.65754	4.50888	4.68167	4.72257
Smtn	1.09118	0.125892	1.14251	0.273398	0.519706	2.88589	2.81364	3.06719	2.79593	3.05945	2.68971	3.11045	3.14149
Pqlc2	1.05521	0.0775233	1.14197	0.273614	0.519853	4.62578	4.59288	4.54248	4.58271	4.68668	4.44963	4.71359	4.7883
Ankrd6	1.12291	0.167238	1.14182	0.273673	0.519905	2.96323	3.01059	2.81624	3.04053	3.43757	3.47713	2.92209	2.74846
Mrm2	1.11157	0.1526	1.14159	0.273767	0.520022	2.33702	2.33157	2.11925	1.81187	2.23348	2.20419	2.47318	2.3427
Gm13785	1.17957	0.238261	1.14085	0.274065	0.520466	0.312842	0.228061	0.159463	0.786	0.426656	0.768997	0.312083	0.923005
Ttc17	1.03202	0.0454672	1.14023	0.274315	0.520757	6.56172	6.56738	6.48948	6.63358	6.55436	6.63928	6.61887	6.62371
Prmt5	1.03687	0.0522317	1.13965	0.274548	0.520942	5.18889	5.16363	5.22357	5.16373	5.23294	5.2073	5.19156	5.31073
Lhpp	1.08411	0.116513	1.13963	0.274556	0.520942	3.34444	3.44583	3.55043	3.4882	3.44628	3.31877	3.63841	3.82912
Prkag1	1.06371	0.0891048	1.1391	0.274767	0.521186	4.73794	4.78882	4.54248	4.5049	4.63415	4.91517	4.67272	4.76358
Rtl8c	1.07516	0.104557	1.13889	0.274852	0.521243	3.05936	3.28138	3.05286	3.14732	3.2451	3.12427	3.17752	3.42285
Ormdl3	1.04595	0.0648115	1.13887	0.274861	0.521243	5.13598	5.01214	5.21417	5.14127	5.15517	5.08491	5.23409	5.25719
Gm13689	1.11386	0.155567	1.13874	0.274914	0.521282	1.96496	1.79732	2.04043	2.0784	2.23348	1.79732	2.04125	2.35855
Zbtb22	1.06091	0.0853079	1.13812	0.275163	0.52167	4.91516	5.00021	4.85918	4.67272	5.04641	4.77999	4.99364	4.9824
Sbf1	1.04165	0.0588662	1.13807	0.275183	0.52167	7.5964	7.64288	7.60639	7.55598	7.63893	7.52031	7.82009	7.65283
Ring1	1.0488	0.0687379	1.13792	0.275244	0.521724	4.88303	4.90574	4.92231	4.85756	5.03403	4.80106	5.07599	4.91708
Gm47494	1.06957	0.0970259	1.13777	0.275304	0.521734	3.49424	3.32972	3.6692	3.62087	3.54033	3.6884	3.62749	3.5978
Gldc	1.04534	0.06397	1.13767	0.275346	0.521734	4.9839	4.86777	4.83851	4.99572	5.03403	4.87928	5.01967	5.0015
Gpt2	1.04491	0.0633821	1.13692	0.275648	0.522123	5.20652	5.22331	5.28175	5.13295	5.23294	5.15725	5.38341	5.30808
Eif3l	1.05131	0.0721893	1.13607	0.275989	0.522523	5.1791	5.46883	5.27737	5.1987	5.3733	5.28898	5.40279	5.35779
Hdac7	1.04418	0.0623754	1.1359	0.276058	0.522532	5.29481	5.35846	5.40492	5.37779	5.38708	5.29737	5.54888	5.42953
Atp5d	1.04723	0.0665725	1.1355	0.276221	0.522718	6.48308	6.49373	6.32924	6.373	6.52761	6.31379	6.5961	6.50986
Rab40c	1.04809	0.0677604	1.13521	0.276336	0.522787	5.05808	5.13795	5.11298	4.95588	5.08737	5.03442	5.14817	5.26151
Tmem185a	1.04165	0.0588678	1.13431	0.276702	0.523137	4.85931	4.78752	4.88	4.74221	4.81873	4.91874	4.86023	4.9059
Gm49037	1.39087	0.475984	1.13397	0.276837	0.52321	-0.720019	1.90588	1.20877	1.60206	1.28969	1.59283	1.42343	1.54088
Psmd1	1.03068	0.0435976	1.13359	0.276991	0.523228	6.36361	6.33209	6.33995	6.32358	6.37177	6.45786	6.32571	6.38408
Tprn	1.06049	0.0847349	1.13355	0.277009	0.523228	6.70679	6.6997	6.67645	6.59055	6.71025	6.4932	6.94733	6.84873
Gm16758	1.21981	0.286659	1.13326	0.277126	0.523327	-0.454561	0.065763	-0.323549	-0.20505	0.288364	0.00229088	0.498358	-0.536404
Ppp1r26	1.04707	0.0663545	1.13288	0.277282	0.523439	5.03063	4.91516	4.89665	5.02195	5.00828	4.95018	5.16672	4.99442
Gm45153	1.21006	0.275074	1.13241	0.277473	0.523605	0.865334	0.00229088	1.01148	0.586496	0.538043	1.0374	1.25256	0.62903
Arhgap26	1.03139	0.0445871	1.13162	0.277793	0.523812	8.31809	8.33011	8.41625	8.42947	8.36616	8.36281	8.49204	8.44281
Fgf11	1.04105	0.0580362	1.13159	0.277804	0.523812	5.62779	5.66907	5.83757	5.77073	5.8232	5.71773	5.7724	5.80201
E430018J23Rik	1.08569	0.118612	1.13053	0.278235	0.524302	3.07774	2.71318	3.06719	2.97271	3.16007	2.87797	3.11045	3.09873
Heyl	1.09251	0.127652	1.13016	0.278384	0.524415	1.78456	2.01368	1.92805	1.91124	2.03383	1.92014	2.10874	2.07147
Kif17	1.07693	0.106923	1.12996	0.278464	0.524505	3.311	3.15809	3.34312	3.28902	3.51235	3.13996	3.5146	3.31511
Atpif1	1.05091	0.071643	1.12985	0.27851	0.524532	4.99259	5.20093	5.04701	5.17237	5.1522	5.2255	5.05396	5.27913
Gm49380	2.85287	1.51242	1.12908	0.278825	0.524825	-1.04844	-4.955	-5.29206	0.118342	-0.0466993	0.28157	0.0972878	-5.29206
Gm37121	1.16633	0.221977	1.12814	0.279208	0.525047	0.10148	0.228061	0.0917152	0.274134	0.145809	0.768997	0.189277	0.514351
Ebna1bp2	1.04358	0.0615344	1.12798	0.279271	0.525047	5.04759	5.04394	5.1103	5.06299	5.02195	5.19542	5.06249	5.22723
Ppat	1.05875	0.082359	1.1276	0.279426	0.525171	4.01078	3.72146	3.92356	3.87767	3.95254	3.96336	4.00008	3.92892
Usp22	1.03038	0.0431726	1.12753	0.279455	0.525171	7.43234	7.52446	7.44465	7.42257	7.4959	7.4284	7.5654	7.50678
Nop16	1.08641	0.119567	1.12748	0.279474	0.525171	2.36074	2.29869	2.40501	2.58107	2.4263	2.41574	2.66015	2.56767
Syvn1	1.035	0.0496259	1.12734	0.279532	0.525171	5.74534	5.77704	5.76893	5.77129	5.90298	5.73215	5.83757	5.78436
Nop9	1.07011	0.0977525	1.12722	0.27958	0.525199	3.39379	3.31981	3.42998	3.16297	3.34402	3.52203	3.31707	3.52685
Ica1l	1.04731	0.0666935	1.12679	0.279756	0.525408	4.22931	4.19904	4.29576	4.27097	4.31608	4.36594	4.21235	4.36233
Fam131b	1.0364	0.0515744	1.12588	0.280127	0.525874	7.57564	7.65913	7.65313	7.65148	7.66698	7.5587	7.79481	7.71761
Rab5if	1.03958	0.0560073	1.1257	0.2802	0.525874	4.77753	4.8267	4.80481	4.71766	4.81107	4.89907	4.83412	4.81736
Polq	1.12681	0.172239	1.12555	0.280265	0.525874	1.59262	1.67149	1.76014	2.22012	1.79475	2.18501	1.87921	2.03363
Acta2	1.08232	0.11413	1.12399	0.280901	0.526822	2.8931	2.94188	2.85452	2.81886	2.82754	2.83905	3.05868	3.22527
A430103D13Rik	1.12297	0.167323	1.12385	0.280957	0.526822	1.67092	1.61809	1.96599	2.13877	1.89256	2.10863	1.79732	2.19574
1700003E16Rik	1.1107	0.151466	1.12372	0.281011	0.526846	1.59262	1.6602	1.53153	1.25906	1.79475	1.58268	1.63344	1.6776
Ahnak2	1.10687	0.146481	1.12329	0.281186	0.526992	1.89392	2.02386	1.82726	2.13877	2.40047	2.14906	1.9395	2.01488
Cd68	1.15873	0.21254	1.12307	0.281279	0.527044	0.628351	0.407302	0.708134	0.875642	1.10291	0.439058	0.835119	1.00894
Tns1	1.04645	0.0655042	1.12251	0.281508	0.527209	6.28034	6.35798	6.16691	6.10137	6.30094	6.21734	6.40455	6.25698
AC124502.3	1.13331	0.180546	1.12235	0.281572	0.527226	2.47376	3.21987	2.86021	2.90372	3.26362	3.18424	3.11593	2.66264
1190005I06Rik	1.16079	0.215112	1.12214	0.28166	0.527303	0.400597	0.665401	0.0917152	0.49023	0.501721	0.791099	0.423245	0.864844
Ddb1	1.03039	0.0431885	1.12202	0.281708	0.527303	7.63316	7.60117	7.57172	7.49565	7.66045	7.55149	7.63746	7.62698
Vsir	1.08189	0.113558	1.12176	0.281816	0.527303	3.25216	3.54167	3.4621	3.24879	3.71909	3.30521	3.43721	3.50179
Gm42482	1.19548	0.25759	1.12171	0.281834	0.527303	0.0610549	-0.323549	0.0130852	0.155448	0.769717	0.0837591	-0.110601	0.170877
Arhgap15	1.18737	0.247772	1.12169	0.281842	0.527303	0.628351	0.274134	-0.0523488	0.586496	0.218494	0.439058	0.875722	0.884493
Dhx38	1.05748	0.0806268	1.12126	0.282019	0.527513	5.0197	5.00571	5.10132	4.75	4.94577	5.05973	5.14817	5.04475
Atp10a	1.08382	0.116126	1.1211	0.282086	0.527515	3.2702	3.45263	3.16105	3.30702	3.2451	3.23492	3.59615	3.57615
Nudt6	1.14312	0.192972	1.12068	0.282258	0.527735	1.02165	0.743373	1.16286	1.19728	1.10291	0.960112	1.21088	1.52502
Rbms1	1.04029	0.056986	1.12065	0.282268	0.527735	5.20174	5.23549	5.06721	5.12353	5.19542	5.21262	5.27895	5.18569
Mapk3	1.04233	0.0598138	1.12017	0.282465	0.527913	5.84086	5.88395	5.69858	5.67862	5.91008	5.78376	5.84086	5.82528
Becn1	1.03701	0.0524336	1.11976	0.282636	0.527935	5.63408	5.56712	5.70832	5.70105	5.77255	5.70238	5.6613	5.67363
Micall1	1.03741	0.052985	1.11914	0.282889	0.528101	6.18665	6.23386	6.27911	6.10137	6.27977	6.19675	6.32751	6.2051
Dhx32	1.04704	0.066313	1.1183	0.283238	0.528569	4.71337	4.6353	4.59768	4.6499	4.7304	4.80106	4.76791	4.5784
H2-Q4	1.11973	0.163147	1.11734	0.283634	0.529185	1.19435	1.35451	1.44097	1.0374	1.53118	1.22605	1.47449	1.43258
Uap1l1	1.08438	0.116864	1.11678	0.283861	0.529411	3.11108	3.2728	3.35053	3.17334	3.31058	3.03796	3.44507	3.52685
4930578C19Rik	1.24771	0.319279	1.11678	0.283864	0.529411	1.02165	-0.551082	0.0130852	0.428093	0.426656	0.570352	0.439058	0.719519
Nxph1	1.04933	0.0694639	1.11677	0.283867	0.529411	3.9588	4.01984	3.97371	4.08407	4.00513	4.10684	4.14339	4.05362
Dnajb2	1.03382	0.0479849	1.11669	0.283901	0.529411	6.22294	6.26775	6.17583	6.14787	6.25994	6.19675	6.32819	6.22508
Neto2	1.04796	0.067586	1.11658	0.283945	0.529411	7.1108	6.95596	7.04369	7.11534	7.01167	7.30338	7.02066	7.16345
Ubtd2	1.07159	0.099758	1.11657	0.283951	0.529411	4.20483	4.04741	4.10661	4.0692	4.20483	3.90491	4.37445	4.30466
Trim3	1.03964	0.0560826	1.1164	0.28402	0.529421	7.66765	7.73961	7.67507	7.62479	7.76562	7.58473	7.85874	7.71953
Ndufb7	1.05007	0.0704872	1.11623	0.284089	0.529486	4.51725	4.57274	4.3364	4.54843	4.54843	4.5008	4.6364	4.58507
Igtp	1.13641	0.184479	1.11555	0.28437	0.529704	0.926649	0.824626	1.37209	1.07735	1.04526	1.28122	1.12353	1.4128
Fam196b	1.08245	0.114298	1.11407	0.284983	0.530458	2.51355	2.8999	2.73436	2.71242	2.9137	2.80986	2.86964	2.73436
Taf3	1.03979	0.0562865	1.11338	0.285269	0.53076	5.04165	4.88303	4.95807	5.02906	5.04641	5.01228	5.039	5.03081
Sdc2	1.04262	0.0602159	1.11331	0.285296	0.53076	4.97034	4.9839	4.82289	5.02195	5.01146	5.01571	4.96068	5.06627
Smpd4	1.02977	0.0423164	1.11315	0.285364	0.53076	5.89648	5.88136	5.9008	5.89091	5.92231	5.88605	5.96909	5.95558
Slc38a1	1.02704	0.0384903	1.11304	0.285411	0.530785	9.01402	9.05221	9.07381	9.08446	9.13885	9.15699	9.04767	9.0361
Ube2t	1.15996	0.21407	1.11268	0.285559	0.530939	0.466543	0.274134	0.708134	0.274134	0.288364	0.87017	0.590136	0.801881
Dact2	1.099	0.136188	1.1122	0.285758	0.531125	2.41256	2.21122	2.40501	1.92805	2.29959	2.34623	2.44293	2.41256
Mrpl12	1.05826	0.0817004	1.11195	0.285862	0.531136	4.51093	4.49861	4.31863	4.29644	4.54843	4.31701	4.54047	4.56109
BC029722	1.04997	0.0703435	1.11055	0.286442	0.531723	4.65056	4.68797	4.69561	4.69561	4.81638	4.55119	4.83776	4.78226
Mgrn1	1.03304	0.0468971	1.11013	0.286617	0.531865	7.34027	7.39759	7.28551	7.31731	7.38637	7.27217	7.43481	7.43481
Cdh23	1.12822	0.174049	1.10956	0.286855	0.531896	1.76564	1.33002	1.50278	1.42481	1.74084	1.55132	1.97515	1.43258
Plcd1	1.10072	0.138445	1.10845	0.287314	0.532425	2.78331	2.861	2.508	2.40047	2.65922	2.62438	2.90874	2.9559
Surf6	1.05765	0.0808571	1.10833	0.287364	0.532458	4.36351	4.28872	4.50714	4.33189	4.63822	4.35041	4.42453	4.37855
Tmem240	1.02857	0.0406379	1.10802	0.287496	0.532572	6.58053	6.593	6.61475	6.5935	6.60444	6.58262	6.69266	6.65859
Cops7b	1.05714	0.0801635	1.10784	0.287568	0.532591	4.1031	4.13197	3.99448	4.03027	4.24788	3.95337	4.20935	4.17223
Trp53cor1	1.14522	0.195621	1.10747	0.287726	0.53276	1.16284	1.01234	1.13226	1.13825	1.06946	0.913381	1.61009	1.55554
Katnb1	1.04698	0.0662339	1.10699	0.287923	0.532836	5.17178	5.24039	5.15063	5.07273	5.27576	5.112	5.3534	5.16155
Gm20632	1.2027	0.266282	1.10697	0.287932	0.532836	0.398712	0.682343	0.0610549	-0.0832937	0.389331	0.133832	0.578455	1.06796
Pcdhgb6	1.03162	0.0449111	1.10689	0.287964	0.532836	6.40383	6.46766	6.51214	6.46733	6.51059	6.49848	6.5745	6.44147
Pcsk7	1.04454	0.0628653	1.10633	0.288198	0.533207	4.80916	4.81873	4.90315	4.998	4.93982	5.02491	4.88303	4.92355
Lrp1b	1.04371	0.0617152	1.10568	0.288468	0.533463	7.24922	7.23672	7.34476	7.42684	7.39044	7.4975	7.23246	7.38244
Scara3	1.09966	0.137061	1.10506	0.288727	0.533759	3.25216	3.39827	3.35053	3.37012	3.43757	3.25216	3.90618	3.28033
Gm45869	1.05641	0.0791765	1.10453	0.288951	0.533983	4.23215	4.1515	4.21466	4.43898	4.26074	4.28127	4.43104	4.34689
Cdk9	1.03856	0.054582	1.10451	0.28896	0.533983	5.45686	5.40393	5.44339	5.41251	5.54898	5.35183	5.53218	5.491
Myo1e	1.05724	0.0803003	1.10446	0.288981	0.533983	3.70124	3.67099	3.55642	3.51034	3.77319	3.72146	3.63172	3.67103
Gm45652	1.1555	0.208519	1.10423	0.289077	0.5341	0.894754	1.37657	1.04653	1.22925	1.5099	1.76757	0.965122	1.22548
Chchd4	1.05433	0.0763272	1.10372	0.289289	0.534369	3.72669	3.77445	3.6692	3.79433	3.87599	3.82912	3.69873	3.88216
Gm26917	1.06111	0.0855726	1.10344	0.289408	0.534529	14.0806	14.0085	14.0806	13.939	14.0806	13.939	14.4189	14.0085
Grsf1	1.03991	0.0564645	1.10279	0.289679	0.534906	5.94644	5.89542	5.91264	5.8592	5.86327	6.0945	5.89308	5.99854
Cnnm3	1.04879	0.0687279	1.10206	0.289983	0.535223	5.91716	5.89219	5.88088	5.85001	5.85017	5.79064	6.08761	6.07201
Gm25117	1.17546	0.233221	1.10149	0.290225	0.53559	1.04653	0.455592	0.494982	0.99771	1.39806	0.626269	1.07735	0.801881
Map3k4	1.029	0.0412398	1.10087	0.290482	0.535961	6.63292	6.73114	6.65509	6.65673	6.73195	6.65305	6.72975	6.72652
Pigu	1.04352	0.0614621	1.10076	0.29053	0.535987	4.48209	4.57974	4.62035	4.58717	4.61238	4.70046	4.55331	4.64757
Cct8	1.0324	0.0460031	1.10043	0.290669	0.536123	6.47671	6.50333	6.48586	6.50922	6.53647	6.6285	6.44238	6.55794
Gm38228	1.13179	0.178601	1.10015	0.290784	0.536205	1.38681	1.12982	1.76014	1.50145	1.7139	1.74152	1.3272	1.65184
Rpl7	1.03842	0.0543838	1.0993	0.291143	0.53645	6.3232	6.32805	6.11899	6.30602	6.3509	6.37177	6.28243	6.30602
Pheta1	1.05581	0.0783474	1.09929	0.291146	0.53645	3.76404	3.92892	3.87533	3.85775	3.99483	3.88212	4.03608	3.82179
Arhgdib	1.14158	0.191032	1.09901	0.291266	0.53655	1.02165	1.2566	1.47449	1.0374	1.66642	1.36323	1.50145	1.00894
Sf3b5	1.10413	0.142907	1.09765	0.291838	0.537167	3.0452	3.25645	2.82605	2.8066	2.85964	3.06719	3.20927	3.41473
Hdac6	1.03554	0.0503889	1.09751	0.291896	0.537167	5.31989	5.321	5.31043	5.26884	5.32813	5.34695	5.44339	5.30301
Galnt18	1.06941	0.0968159	1.09742	0.291934	0.537167	4.18999	4.36606	4.41124	4.43898	4.47135	4.15655	4.57321	4.53744
Tmem51	1.05367	0.0754277	1.09731	0.291982	0.537195	3.96784	3.9797	4.03398	4.07934	4.04955	3.94277	4.13239	4.20328
Slc47a1	1.10061	0.138306	1.09703	0.292099	0.53735	2.13135	2.18465	1.99834	2.18923	2.36918	2.32627	2.44293	1.9474
Cyb5r1	1.06524	0.091184	1.09675	0.292219	0.537391	3.33429	3.5197	3.21096	3.4026	3.45472	3.5649	3.40708	3.45321
Hist1h2ak	1.15568	0.208745	1.09674	0.292222	0.537391	0.879976	0.920251	0.726212	1.30594	1.16289	0.719491	1.48332	1.23651
Gm43508	1.24869	0.320418	1.09672	0.292231	0.537391	-0.0699126	-0.116944	-0.221791	-0.20505	0.726212	0.570352	-0.750191	0.229797
Rnf166	1.05358	0.075305	1.09666	0.292255	0.537391	4.30452	4.38086	4.42878	4.17871	4.47135	4.2678	4.42453	4.42189
Rcl1	1.06418	0.0897362	1.09606	0.292507	0.537665	3.25216	3.09025	3.16105	3.27263	3.40107	3.28039	3.25466	3.19527
Soga3	1.03238	0.0459671	1.09602	0.292524	0.537665	6.37451	6.41276	6.41577	6.47366	6.50386	6.45023	6.52401	6.37878
Zswim6	1.06945	0.0968691	1.09568	0.292667	0.537763	4.34465	4.53778	4.0744	4.15213	4.36266	4.41553	4.36993	4.41719
Dnal4	1.07393	0.102906	1.09554	0.292728	0.537772	3.80372	3.99289	3.77513	3.66951	3.80044	3.77445	4.14339	3.94115
March2	1.03178	0.045129	1.09509	0.292919	0.537999	6.1925	6.21682	6.20859	6.25698	6.18405	6.23682	6.324	6.30386
Prpf40b	1.03847	0.0544541	1.09465	0.293103	0.538191	5.79999	5.81653	5.82436	5.73777	5.91008	5.73765	5.94147	5.80133
Mrpl57	1.05906	0.0827906	1.09453	0.293155	0.538191	3.90671	3.86941	3.68159	3.75337	3.87599	3.80144	4.02501	3.85788
Igsf1	1.15002	0.201656	1.09428	0.29326	0.538198	1.43258	1.58559	1.13226	0.786	1.66642	1.43258	1.52798	1.22548
Zfp956	1.05819	0.0816034	1.09423	0.293282	0.538198	4.46412	4.47199	4.71381	4.43739	4.56869	4.46562	4.74422	4.59079
Tm6sf2	1.22167	0.28885	1.09405	0.293358	0.538198	-0.0073881	0.407302	1.04653	0.739843	1.48218	0.768997	0.498358	0.514351
Tuba4a	1.02616	0.037256	1.09404	0.29336	0.538198	7.72486	7.74101	7.66362	7.73777	7.7335	7.70782	7.80078	7.77423
Rnf157	1.0375	0.0531044	1.09377	0.293477	0.538352	6.85761	6.93373	6.96465	6.84901	7.03276	6.93566	7.02168	6.82634
Cldnd1	1.039	0.0552005	1.09358	0.293557	0.538438	5.55202	5.42953	5.44086	5.48952	5.4582	5.58348	5.61632	5.47628
Usp6nl	1.03735	0.0529047	1.09326	0.29369	0.538499	6.06141	6.02114	6.11639	6.17325	6.03525	6.15632	6.21159	6.16687
Gprasp2	1.03799	0.0537941	1.0931	0.29376	0.538504	6.46616	6.40383	6.43496	6.38922	6.58631	6.54508	6.42353	6.36286
Zfp85os	1.15422	0.206917	1.09223	0.294129	0.538937	0.753016	1.2566	1.22609	1.44774	1.43258	1.55132	0.965122	1.55554
Rabl6	1.02646	0.0376769	1.09155	0.294417	0.539109	7.09191	7.18112	7.11992	7.08999	7.15981	7.1386	7.18885	7.14791
Sdad1	1.04422	0.0624277	1.09153	0.294423	0.539109	4.38728	4.40775	4.43244	4.51139	4.47652	4.40516	4.5233	4.56109
Spout1	1.04566	0.0644195	1.09065	0.294798	0.539359	4.45384	4.46195	4.48782	4.34778	4.59288	4.40516	4.51919	4.48927
Gm15501	1.16445	0.219647	1.09001	0.295069	0.539525	1.20572	0.302895	0.725333	0.555198	0.964429	0.793676	0.858011	1.03189
Nap1l3	1.04595	0.0648145	1.08997	0.295086	0.539525	4.8414	4.73425	4.76978	4.86614	4.91139	4.98841	4.76236	4.82067
Tmem259	1.04558	0.0643026	1.08972	0.295194	0.539542	6.39649	6.34547	6.25076	6.14143	6.35901	6.25342	6.46766	6.31778
Mrps11	1.05604	0.0786597	1.08961	0.295239	0.539563	3.49958	3.46114	3.45359	3.3903	3.49236	3.58714	3.44507	3.60999
Npdc1	1.03499	0.0496152	1.08913	0.295442	0.539874	7.04257	7.14602	7.0812	7.08526	7.1056	7.02725	7.24133	7.17413
Smim8	1.1237	0.168258	1.08885	0.29556	0.539967	1.74584	1.81342	2.17065	1.92805	1.89256	1.76757	2.42642	2.12519
Diaph1	1.03122	0.0443465	1.08802	0.295916	0.54026	5.87049	5.86587	5.90881	5.80123	5.86082	5.89794	5.94555	5.9163
Vcpkmt	1.10202	0.140154	1.08789	0.295972	0.54026	2.10434	2.60673	2.33553	2.47121	2.28409	2.62438	2.57234	2.60509
Med27	1.06039	0.0845927	1.08783	0.295995	0.54026	3.70124	3.70517	3.57721	3.54093	3.59675	3.65008	3.80335	3.82179
L3mbtl1	1.11281	0.154209	1.0878	0.296009	0.54026	2.01381	2.34809	2.46949	2.24829	2.7423	2.48346	2.33001	2.14074
Scn3b	1.22669	0.294768	1.08777	0.296021	0.54026	1.22524	1.69084	1.13226	1.16874	2.17144	2.24559	0.925476	1.2566
Egln1	1.03295	0.0467665	1.08739	0.296185	0.540357	6.14989	6.12532	6.04939	6.05634	6.12742	6.06933	6.20143	6.17145
Zfp951	1.11242	0.153708	1.08733	0.296208	0.540357	2.41256	2.04152	2.52188	2.4415	2.59871	2.77771	2.41256	2.22135
B4galt7	1.06028	0.0844424	1.08683	0.296423	0.540581	3.90481	3.91027	3.99448	3.7378	4.08482	3.87254	3.8684	4.05839
Drc1	1.23992	0.310252	1.08666	0.296496	0.540581	0.218894	0.665401	-0.454561	-0.0353503	0.769717	0.913381	-0.194439	0.365421
Cdca4	1.07663	0.10652	1.08615	0.296711	0.540879	2.96323	3.03064	2.95182	3.28141	3.3376	3.13996	3.05868	3.11466
Lfng	1.08003	0.111068	1.08563	0.296934	0.540989	3.77124	3.94707	3.96766	3.87767	3.78659	3.78352	4.24796	4.13595
Dusp23	1.11743	0.160187	1.08551	0.296984	0.540989	1.53009	1.60206	1.16286	1.53009	1.43258	1.51969	1.77582	1.76407
Gm19863	1.10367	0.142314	1.08543	0.29702	0.540989	2.22584	2.2496	2.17065	1.72447	2.33001	2.20419	2.29709	2.15591
Brd3os	1.07217	0.100536	1.08523	0.297103	0.541012	3.20342	3.45263	3.2841	3.24337	3.48736	3.16842	3.46523	3.45963
Gpr17	1.05683	0.0797475	1.08499	0.297207	0.541079	3.88098	4.04388	3.86869	3.88748	4.12459	4.08046	3.90618	3.92892
Chrnb4	1.12756	0.1732	1.08436	0.297476	0.541448	0.963284	1.1528	1.16286	0.875642	1.18996	0.99771	1.50145	1.13159
Nudt15	1.09716	0.133777	1.08351	0.297842	0.541598	2.22584	2.48951	2.56991	2.28171	2.36918	2.32627	2.71624	2.63845
Spryd4	1.08	0.111025	1.08345	0.297866	0.541598	2.64708	2.42966	2.46949	2.60923	2.67973	2.82414	2.52727	2.59163
Mdh2	1.032	0.0454407	1.08334	0.297912	0.541598	6.86777	6.91796	6.83528	6.78006	6.92327	6.81637	6.95596	6.88944
Noa1	1.06118	0.0856747	1.08276	0.298161	0.541839	3.90063	3.91027	3.86342	3.72688	3.76844	3.88685	4.0079	4.08043
Nisch	1.02738	0.0389678	1.08219	0.298404	0.542159	8.70391	8.78148	8.70216	8.65886	8.74585	8.6928	8.81873	8.74585
Banp	1.05751	0.0806712	1.08138	0.29875	0.542605	5.08694	5.1016	5.09904	5.03561	5.35791	5.25115	5.12738	4.93095
Rgs2	1.07123	0.099271	1.08085	0.298977	0.542895	3.13545	3.2423	3.01728	3.06871	3.27935	3.38933	3.05868	3.19527
Jup	1.04007	0.0566798	1.07987	0.299398	0.54331	7.45587	7.43481	7.41799	7.34346	7.48895	7.3352	7.62283	7.4284
Tmtc2	1.0318	0.0451643	1.0797	0.299474	0.54331	6.34599	6.31078	6.30869	6.3126	6.26665	6.35132	6.43159	6.40571
Triqk	1.10524	0.144362	1.07947	0.299569	0.543421	2.09105	2.04152	1.94855	2.32833	2.17144	2.41574	1.97515	2.4425
Dhrs7b	1.05368	0.0754321	1.079	0.299775	0.543733	3.61755	3.57347	3.60443	3.63342	3.69666	3.57975	3.64409	3.79433
Cc2d1b	1.0534	0.0750489	1.07856	0.299962	0.54395	4.68969	4.77205	4.80056	4.65845	4.77386	4.61056	4.95335	4.85656
Zfp641	1.06363	0.0889953	1.07851	0.299985	0.54395	3.80783	3.97201	4.04282	4.11933	3.88655	4.09531	4.12666	4.1515
A930006K02Rik	1.15599	0.209134	1.07734	0.300487	0.544545	-0.0073881	0.170962	0.367889	-0.20505	0.145809	0.389331	0.258772	0.365421
Dnaic2	1.11653	0.159018	1.07733	0.300492	0.544545	2.15344	1.84686	1.63655	1.64198	2.21511	2.07006	1.79732	1.92558
Anapc5	1.0251	0.0357712	1.07677	0.300732	0.544919	6.92569	6.93963	6.94341	6.91732	6.99275	6.93781	6.93884	6.99918
Tmem167b	1.03324	0.0471694	1.07651	0.300842	0.545008	5.13083	5.13293	5.16417	5.21651	5.22159	5.2073	5.20388	5.19389
Zkscan4	1.1041	0.142876	1.07647	0.300864	0.545008	1.87702	1.91708	1.99071	1.54257	1.91468	1.81081	2.05012	2.11294
Cenpt	1.05657	0.0793845	1.07642	0.300883	0.545008	3.46145	3.66404	3.52531	3.43757	3.59675	3.61734	3.60305	3.60999
Msi1	1.04024	0.0569138	1.07579	0.301154	0.545248	5.89205	5.8488	5.90986	5.85592	6.02128	5.78579	6.0239	5.89099
Gm30437	1.15174	0.203816	1.07572	0.301184	0.545248	0.926649	0.866847	1.50278	1.50145	1.34487	1.11427	1.35261	1.65184
Scd2	1.02319	0.0330791	1.07513	0.301438	0.545607	10.2812	10.2812	10.2253	10.204	10.3463	10.2602	10.2602	10.2602
Usp20	1.03568	0.0505822	1.07496	0.301512	0.545607	5.87741	5.8992	5.93321	5.86007	6.01346	5.82285	5.92603	6.00188
Polh	1.07561	0.105155	1.07492	0.30153	0.545607	3.42942	3.19108	3.45359	3.27263	3.47995	3.65543	3.24788	3.39538
Nfkbiz	1.07864	0.109215	1.07492	0.301532	0.545607	2.85964	3.14149	3.05286	3.24337	3.36656	3.09233	3.17034	3.09045
Thoc5	1.04218	0.0596071	1.07472	0.301616	0.545607	4.44779	4.60563	4.5233	4.52288	4.57036	4.52766	4.61491	4.622
Nhlrc3	1.04902	0.0690446	1.07472	0.301619	0.545607	4.33591	4.31608	4.5233	4.37306	4.39391	4.37306	4.53568	4.48209
Usp2	1.0373	0.0528378	1.07453	0.301699	0.545691	6.34944	6.41765	6.29184	6.2295	6.32919	6.30485	6.4512	6.41888
Dok6	1.07925	0.110029	1.07391	0.301965	0.546009	4.6009	4.38487	4.53914	4.69293	4.63822	5.00126	4.42189	4.61524
Gstm1	1.02668	0.0379869	1.07374	0.302041	0.546013	6.81301	6.85487	6.79059	6.76799	6.84284	6.80361	6.87186	6.86192
Serinc2	1.07307	0.101745	1.07373	0.302045	0.546013	4.00744	4.19904	3.83484	3.95815	3.98944	3.96784	4.33554	4.13174
Kidins220	1.0242	0.0345005	1.07362	0.302093	0.546038	8.49204	8.51532	8.58065	8.56435	8.58729	8.60617	8.52945	8.56562
Arxes1	1.04467	0.0630527	1.07287	0.302418	0.546503	4.44969	4.42032	4.50597	4.577	4.44559	4.59855	4.5611	4.58219
Gm42635	1.1649	0.220202	1.07273	0.302478	0.54655	0.427597	0.368267	0.842078	0.538879	0.940941	1.15929	0.590136	0.365421
Tmem147	1.06396	0.0894466	1.07176	0.302898	0.547126	4.6492	4.79248	4.45279	4.57808	4.60184	4.56528	4.82289	4.85656
Nosip	1.05045	0.0710113	1.07139	0.303056	0.547351	4.72906	4.76084	4.69561	4.64524	4.75504	4.61056	4.94116	4.79669
Zfp746	1.03321	0.0471304	1.07101	0.303221	0.547587	5.67068	5.75736	5.80133	5.72091	5.77088	5.74659	5.84742	5.76407
Tmem62	1.03838	0.0543402	1.07036	0.303501	0.547848	5.85929	5.84639	6.04805	5.97118	5.92421	5.95678	6.01159	6.027
Nsmf	1.03731	0.0528451	1.06925	0.303986	0.548355	5.98558	6.09906	5.94536	5.94024	6.09316	5.97369	6.12073	6.00128
LTO1	1.04429	0.0625222	1.06891	0.304132	0.548436	4.33591	4.23223	4.25464	4.24316	4.40516	4.34053	4.33112	4.24788
Cd28	1.22478	0.292517	1.06819	0.304444	0.548875	-0.234794	-0.772446	0.494982	0.21992	-0.0984442	0.00229088	0.312083	0.463349
Sp6	1.11488	0.156889	1.06704	0.304947	0.549413	1.2566	0.902743	1.22609	1.16874	1.26452	1.40352	1.3272	1.16258
Tubgcp2	1.04283	0.0605061	1.0669	0.305009	0.549413	4.88303	5.01214	4.88655	5.09334	4.98701	5.05973	5.01104	5.06165
Atp2b1	1.02603	0.0370772	1.06688	0.305017	0.549413	8.21383	8.1935	8.24612	8.27385	8.25666	8.33105	8.20423	8.28316
Isoc1	1.04753	0.0669851	1.06599	0.305405	0.549994	3.90671	3.85262	3.83484	3.85775	3.87599	4.01847	3.88574	3.95337
Zfp692	1.05047	0.0710286	1.06575	0.305507	0.549995	4.86466	4.87623	4.67794	4.89144	4.83381	4.7854	5.03485	4.9404
Uggt1	1.02553	0.0363673	1.0651	0.30579	0.550309	6.57837	6.60665	6.64257	6.61727	6.6364	6.64491	6.6308	6.67496
Gm48939	1.16003	0.214167	1.065	0.305836	0.550309	0.10148	0.274134	0.159463	0.538879	0.218494	0.87017	0.549904	0.303667
Pla2g7	1.02872	0.0408534	1.0647	0.305966	0.550449	7.00346	7.00256	7.01371	7.0751	7.03061	7.02579	7.04556	7.15153
Gpx4	1.04116	0.0581862	1.06462	0.305998	0.550449	6.36454	6.3882	6.14268	6.24359	6.34737	6.27223	6.4148	6.35031
Sept8	1.02531	0.0360647	1.06432	0.306133	0.55063	8.49796	8.52177	8.57499	8.52	8.63249	8.58065	8.52386	8.52177
Arxes2	1.03676	0.0520847	1.06407	0.30624	0.550701	5.44222	5.36391	5.37697	5.46541	5.42323	5.44339	5.41656	5.56871
Phf19	1.13575	0.183648	1.06341	0.306527	0.551069	0.865334	0.866847	0.708134	0.37783	0.807247	0.768997	0.925476	1.08155
Ndufa4l2	1.12272	0.167002	1.06325	0.306597	0.551069	0.670668	0.902743	0.801881	0.69094	0.769717	0.87017	1.07735	1.00894
Cdk13	1.029	0.0412482	1.06312	0.306655	0.551069	7.00039	6.98289	6.96354	6.89339	6.94667	7.0643	7.02462	6.9748
Tep1	1.05159	0.072577	1.0631	0.306664	0.551069	4.19947	4.26712	4.30807	4.36675	4.37586	4.23431	4.4975	4.29244
Fam193a	1.02872	0.0408488	1.06264	0.306864	0.55127	6.80013	6.82419	6.87724	6.86506	6.86352	6.89355	6.95024	6.81787
Ap1ar	1.02962	0.0421154	1.06229	0.307019	0.551487	5.73531	5.78807	5.74586	5.79613	5.82065	5.83346	5.82169	5.76091
Cyth1	1.04238	0.0598875	1.06204	0.307126	0.551619	6.61219	6.68261	6.5745	6.54564	6.66313	6.49094	6.78991	6.70697
Heatr6	1.04882	0.0687659	1.06152	0.307353	0.551965	4.8967	5.01742	5.05834	4.95588	4.92028	4.98841	5.05963	5.21561
Cdh5	1.0589	0.0825675	1.06119	0.307502	0.55217	3.99887	3.98333	4.0512	3.86616	4.19242	4.09531	4.09664	3.85788
Rrs1	1.06575	0.0918658	1.06043	0.307831	0.552455	3.26661	3.2423	3.18476	3.21787	3.49919	3.15809	3.23433	3.3909
Slc22a17	1.05308	0.0746097	1.05926	0.308344	0.553191	8.15941	8.21557	7.93079	7.88087	8.15221	7.98019	8.19794	8.16523
Ccm2	1.05021	0.070673	1.059	0.30846	0.553276	4.40775	4.56419	4.38493	4.31608	4.49112	4.39062	4.57787	4.50857
Scaf4	1.03449	0.048915	1.05871	0.308586	0.553442	6.03142	6.10444	6.11764	6.17367	6.17313	6.06933	6.23611	6.13199
Gm10819	1.18695	0.247258	1.05851	0.308675	0.553503	0.346188	0.619737	-0.297228	-0.284862	0.499627	0.422822	0.223868	0.37964
Pacs1	1.04201	0.0593708	1.05799	0.308903	0.553719	5.41167	5.39069	5.4629	5.43667	5.61651	5.36913	5.54465	5.39631
0610040J01Rik	1.06316	0.088362	1.05792	0.308935	0.553719	2.85329	2.98945	3.01057	3.08111	3.0452	3.01504	3.10166	3.09873
Plekhd1os	1.15886	0.212706	1.05784	0.308968	0.553719	0.370444	0.775285	0.0917152	0.21992	0.769717	0.498358	0.372011	0.758643
Ddx55	1.04477	0.0631904	1.05781	0.308981	0.553719	4.69179	4.8319	4.81729	4.79523	4.89035	4.78927	4.74575	4.95782
Ola1	1.04097	0.0579269	1.05648	0.309566	0.554518	5.04759	4.98926	5.12124	5.14693	5.07945	5.15515	5.06249	5.22331
Stat1	1.04512	0.0636663	1.05641	0.309598	0.554518	4.94158	4.96578	5.0931	5.0794	4.98248	5.17296	5.16102	5.0015
Rapgef3	1.05666	0.0795091	1.0563	0.309645	0.554541	4.25852	4.46777	4.45279	4.33572	4.5373	4.2872	4.5861	4.40165
Dnm2	1.03336	0.0473466	1.05614	0.309715	0.554583	5.98558	6.06495	6.04589	5.97118	6.16225	6.04701	6.05538	5.99636
Dse	1.0873	0.120753	1.05438	0.310494	0.555322	1.91124	1.84686	1.80237	1.70392	1.82753	1.99301	1.99846	1.9474
Rasl12	1.10764	0.14749	1.05375	0.310771	0.555427	2.07434	2.04152	2.05901	2.47121	2.25105	2.01423	2.33001	2.56767
Phactr3	1.02745	0.0390695	1.05374	0.310775	0.555427	6.60429	6.6657	6.62402	6.60444	6.71503	6.67144	6.66926	6.60293
Pianp	1.03449	0.0489191	1.0535	0.31088	0.555521	6.01587	6.1071	6.04357	5.9892	6.17539	6.06043	6.12028	6.0009
Pgf	1.23152	0.300435	1.05263	0.311265	0.555854	-0.551082	-0.116944	-0.569456	0.0802287	-0.797371	0.439058	0.312083	0.0974556
Gm43753	1.12853	0.174449	1.05261	0.311273	0.555854	1.02165	0.630985	1.13226	0.920368	1.10291	1.1924	0.875722	1.19577
Klhl21	1.05417	0.0761026	1.05241	0.311363	0.555892	4.22564	4.30861	4.29576	4.17871	4.13442	4.31701	4.44957	4.40165
Uncx	1.0475	0.066954	1.0522	0.311457	0.555994	5.282	5.30531	5.29874	5.31561	5.43777	5.31794	5.52284	5.18569
Snip1	1.05133	0.0722148	1.05212	0.311488	0.555994	3.51982	3.63172	3.62772	3.54881	3.73596	3.65008	3.61734	3.61805
Ssu72	1.03552	0.0503571	1.05186	0.311607	0.556022	4.87161	4.83493	4.87184	4.89144	4.85312	4.91517	4.97003	4.92355
Mettl23	1.07234	0.100766	1.0517	0.311674	0.556079	2.53895	2.55674	2.48658	2.57007	2.74687	2.71803	2.63733	2.4762
Samd14	1.04633	0.0653361	1.05139	0.311812	0.556143	6.6997	6.81995	6.68755	6.72945	6.78006	6.6248	6.98727	6.79976
Fzd7	1.04008	0.0566891	1.05086	0.31205	0.556302	6.31569	6.27035	6.28334	6.2715	6.29796	6.18972	6.4853	6.38242
Stard13	1.0748	0.104065	1.05083	0.31206	0.556302	4.59523	4.56419	4.36351	4.0583	4.54248	4.50561	4.44301	4.56617
Gm5176	1.19514	0.257177	1.0508	0.312074	0.556302	0.370444	0.00229088	-0.775622	-0.0150565	0.145809	0.0837591	0.0628738	0.411877
Ppm1m	1.08043	0.111612	1.0501	0.312384	0.556564	3.25971	3.41044	3.54676	3.03064	3.40107	3.35029	3.58034	3.34879
Spx	1.12933	0.175473	1.04951	0.312645	0.556806	1.32323	0.837131	1.19654	1.0374	1.06946	1.1924	1.55554	1.22548
Dennd5a	1.02183	0.0311503	1.0495	0.312649	0.556806	8.59077	8.58364	8.55552	8.50946	8.57691	8.59964	8.59679	8.59312
Rhov	1.09426	0.129951	1.04946	0.312667	0.556806	1.68997	1.86503	1.56182	1.82739	1.92805	1.89491	1.73347	1.9474
Snx27	1.0244	0.034782	1.04934	0.312722	0.556843	7.18808	7.17	7.2056	7.19239	7.22226	7.26808	7.17482	7.23088
Kcnn2	1.04078	0.057659	1.04896	0.31289	0.556968	5.44011	5.48778	5.44654	5.42416	5.53218	5.35183	5.50599	5.63075
Rnaset2a	1.1427	0.192452	1.0487	0.313007	0.557016	2.24263	2.51951	1.86885	1.71108	2.29383	2.19541	2.05038	2.69138
Fcgr1	1.13973	0.188686	1.04857	0.313061	0.557016	0.670668	0.665401	0.926649	1.19728	0.807247	0.913381	1.10898	1.2905
2410022M11Rik	1.17876	0.237267	1.04769	0.313454	0.55747	1.44929	1.19728	1.29434	1.39806	1.22609	0.913381	2.05815	1.96927
Ppard	1.05326	0.0748551	1.04709	0.313719	0.557649	5.00289	4.99037	5.15515	5.19269	5.29019	5.01571	5.25133	5.04873
Ccnjl	1.09448	0.13025	1.04697	0.313775	0.557649	3.9907	4.0583	4.39432	4.39397	4.35442	3.99595	4.6309	4.26712
Agt	1.05973	0.0837026	1.04687	0.313819	0.557649	5.43115	5.57526	5.40239	5.28042	5.58372	5.31577	5.70069	5.42838
Gm20236	1.18293	0.242366	1.0468	0.313847	0.557649	0.0610549	-0.194439	0.27128	-0.112382	0.50203	0.539892	0.280416	-0.323549
Gm37094	1.18293	0.242366	1.0468	0.313847	0.557649	0.0610549	-0.194439	0.27128	-0.112382	0.50203	0.539892	0.280416	-0.323549
Rtbdn	1.15054	0.202314	1.04675	0.313873	0.557649	0.894754	0.586496	0.427873	1.10591	0.984312	1.1924	1.04569	0.62903
Gm43737	1.06397	0.0894538	1.04553	0.314412	0.558252	3.06919	2.97271	3.08592	3.14732	3.2451	3.16039	3.20927	3.00249
Commd4	1.05659	0.0794187	1.04527	0.314531	0.558367	4.29051	4.30449	4.05487	4.26618	4.32325	4.13672	4.41497	4.36661
Znfx1	1.03254	0.0462043	1.04503	0.314637	0.558404	5.98347	6.04338	6.02443	5.93823	6.12084	5.96434	6.06326	6.02544
Ado	1.02638	0.0375694	1.04464	0.31481	0.55853	6.21074	6.22107	6.18542	6.1719	6.21854	6.24858	6.26338	6.21237
Hist2h2aa1	1.07507	0.104435	1.0441	0.315052	0.558776	5.09616	5.34576	4.83964	5.08685	5.3753	5.02653	5.08781	5.33755
Epn2	1.02538	0.0361524	1.044	0.315097	0.558794	7.25883	7.28878	7.24271	7.24271	7.29857	7.23717	7.35241	7.28878
Map7d1	1.02964	0.0421339	1.04369	0.315233	0.55884	7.98101	8.0506	8.04695	8.04081	8.12875	7.98572	8.15065	8.019
Abi3bp	1.05045	0.0710113	1.04353	0.315304	0.55884	3.9907	4.08126	4.1383	4.26136	4.12773	4.21798	4.21733	4.16791
Lamtor3	1.04362	0.0615998	1.04351	0.315315	0.55884	5.06948	4.92246	4.85185	4.94795	5.04165	4.92702	5.10104	4.97265
Tex2	1.02544	0.0362381	1.04336	0.315382	0.55884	6.72896	6.76602	6.68501	6.69234	6.76897	6.73721	6.77006	6.74537
Spr	1.06665	0.0930848	1.04296	0.31556	0.559003	3.70124	3.84683	3.79555	3.80706	3.76844	3.77445	4.15518	3.79795
G3bp2	1.03761	0.0532589	1.04288	0.315596	0.559003	7.26197	7.15795	7.22866	7.271	7.27217	7.42438	7.14943	7.29081
Bend5	1.2067	0.271067	1.04274	0.315656	0.559003	-0.194439	0.065763	-0.569456	-0.389404	0.145809	0.498358	-0.598468	0.0974556
Apba2	1.0266	0.0378675	1.04267	0.315688	0.559003	7.48726	7.55468	7.55242	7.50533	7.57716	7.48043	7.60262	7.58726
Ube2i	1.02625	0.0373884	1.04265	0.3157	0.559003	6.25749	6.20586	6.22399	6.21248	6.28854	6.25892	6.2316	6.2717
Fmo2	1.1686	0.224784	1.04234	0.315835	0.559121	0.785939	0.775285	-0.122013	0.835529	0.769717	0.669627	0.925476	0.884493
Aggf1	1.03556	0.0504069	1.0421	0.315943	0.559189	5.31134	5.15063	5.19375	5.25719	5.26843	5.24902	5.29373	5.29851
U2af1	1.04678	0.0659611	1.04171	0.316117	0.559282	4.58323	4.57829	4.3824	4.5702	4.54572	4.66743	4.6666	4.52349
H2afz	1.0304	0.0432059	1.04166	0.316142	0.559282	5.95337	5.83617	5.83663	5.9136	5.9285	5.93709	5.90753	5.94197
Krtcap2	1.05315	0.074714	1.03992	0.31692	0.560067	3.7755	3.74389	3.81741	3.81353	3.72231	3.79353	3.92892	3.97456
Grn	1.04182	0.0591033	1.03991	0.316922	0.560067	4.98158	5.13293	4.9745	4.95161	5.15517	4.97821	5.07599	5.07929
Zzef1	1.02482	0.0353735	1.0391	0.317286	0.56046	7.31354	7.38146	7.37861	7.40744	7.42756	7.36167	7.41955	7.41025
Abhd16a	1.0457	0.0644681	1.0387	0.317464	0.56055	7.07846	7.13465	7.11445	7.11251	7.0672	7.00636	7.34614	7.26644
Ppil3	1.07349	0.102302	1.03864	0.317493	0.56055	2.90557	2.89082	2.70903	2.66218	2.76457	2.91604	2.87797	3.05286
Cfap20	1.04637	0.0653957	1.0386	0.317509	0.56055	4.42796	4.50023	4.53513	4.40603	4.62461	4.42694	4.61362	4.45493
Gm48357	1.19248	0.253964	1.03798	0.317787	0.560795	0.894754	0.170962	0.494982	0.0802287	1.10291	0.960112	0.258772	0.411877
Adra1d	1.10446	0.143348	1.03717	0.318153	0.561285	1.78456	2.2496	1.98256	2.12445	2.01368	2.01423	2.40047	2.26025
Cnr1	1.02347	0.0334725	1.03698	0.318236	0.561296	9.03373	8.98042	9.01402	9.01402	8.97787	9.02429	9.07211	9.09919
Gm49092	1.25559	0.328366	1.03675	0.318339	0.561401	0.370444	-0.0523488	0.602237	-0.788971	0.288364	-0.323549	0.439058	0.964775
Klhl29	1.04267	0.0602832	1.03665	0.318384	0.561419	5.1482	5.23294	5.22114	5.00587	5.22677	5.13011	5.28175	5.21049
Pdk2	1.03797	0.0537659	1.03646	0.318469	0.561466	7.25716	7.31053	7.26759	7.31354	7.31613	7.17482	7.46097	7.40358
Dhtkd1	1.07602	0.105707	1.03644	0.31848	0.561466	2.94211	2.6596	2.97271	2.98213	2.82754	2.97271	3.03209	3.09045
Zbtb49	1.05511	0.0773997	1.03597	0.318692	0.56153	3.82179	4.01663	4.00787	3.95815	4.00513	3.91871	4.18	3.98477
Tapbpl	1.10393	0.142651	1.03587	0.318736	0.56153	1.84686	2.01368	2.0969	2.10353	1.92805	1.92014	2.42642	2.27652
Tedc1	1.17895	0.237501	1.03586	0.318741	0.56153	-0.65909	0.108925	0.0130852	0.0802287	0.218494	0.00229088	0.312083	-0.081144
Ppp1r35	1.0855	0.118359	1.03538	0.318956	0.561635	2.33702	2.12291	2.07466	1.98645	2.33001	2.22381	2.33001	2.14074
Ldhd	1.06319	0.088404	1.03534	0.318974	0.561635	3.41279	3.59864	3.49958	3.3903	3.71909	3.54093	3.6132	3.40171
Firre	1.02447	0.0348807	1.03501	0.319121	0.561779	6.85296	6.82607	6.82319	6.81656	6.82258	6.85487	6.89557	6.8845
Dock1	1.03062	0.0435152	1.03435	0.319418	0.562138	5.62201	5.67809	5.66546	5.63715	5.75981	5.70737	5.67376	5.64023
St5	1.03204	0.0454949	1.03377	0.319682	0.56248	5.59996	5.64833	5.54783	5.5765	5.70345	5.58348	5.61632	5.65856
Capns1	1.03743	0.0530144	1.03358	0.319766	0.562505	6.30386	6.33831	6.18285	6.2181	6.36028	6.18972	6.3126	6.39789
Magef1	1.06884	0.0960455	1.03331	0.31989	0.562601	2.67062	2.67062	2.508	2.50024	2.67973	2.62438	2.76234	2.68971
Tmem206	1.07129	0.0993434	1.03289	0.320076	0.562685	3.32634	3.03064	3.39849	3.24879	3.41469	3.4613	3.2702	3.23433
Tada2a	1.05496	0.077183	1.03266	0.320179	0.562804	4.1636	4.29236	4.25188	4.1591	4.15681	4.17846	4.36578	4.45708
Map2k2	1.04221	0.059651	1.0325	0.320252	0.562852	5.73436	5.80737	5.70952	5.5405	5.7943	5.73215	5.83289	5.68456
Sertad4	1.07114	0.0991486	1.03237	0.320311	0.562852	3.58034	3.59285	3.8525	3.88305	3.70517	3.67105	4.00008	3.84683
Rab3il1	1.08038	0.111536	1.03208	0.320443	0.562962	2.44836	2.67062	2.38485	2.31584	2.53895	2.48346	2.70616	2.56767
Glra1	1.33354	0.415259	1.03199	0.320484	0.562971	1.80453	1.37657	-0.323549	0.155448	1.87587	1.55132	0.590136	1.04653
Slc16a9	1.11853	0.161608	1.03182	0.320562	0.563047	2.84156	2.87719	2.61001	2.29872	2.5037	2.75632	3.20927	2.83921
Ism1	1.10929	0.149637	1.03161	0.320655	0.563149	1.02165	1.1528	1.13226	1.13825	1.06946	1.43258	1.17284	1.37503
Rps13-ps2	1.26454	0.338608	1.03124	0.320824	0.563198	-0.389404	0.145464	0.317699	-1.29689	0.170877	-0.552878	0.164439	0.332585
Vps37d	1.07741	0.107573	1.03107	0.320901	0.563198	3.40637	3.40681	3.16105	3.37012	3.55632	3.12427	3.59615	3.49384
Scn8a	1.02314	0.0329983	1.03071	0.321063	0.563198	8.97195	8.98353	9.08446	9.02186	9.08446	9.04007	9.03492	9.03066
Pnrc2	1.03693	0.0523149	1.02993	0.321414	0.563748	5.40492	5.33392	5.37565	5.43994	5.37646	5.55069	5.36968	5.47004
C1qbp	1.04026	0.056945	1.02964	0.321546	0.563796	4.71586	4.80187	4.60872	4.70209	4.8029	4.70632	4.79607	4.76671
Copz1	1.0435	0.0614297	1.02945	0.321634	0.563889	5.09058	5.21053	4.95191	5.07074	5.09313	5.08491	5.19986	5.20731
BB031773	1.16168	0.216215	1.02889	0.321887	0.56421	0.312842	0.708492	1.01148	0.37783	0.538043	0.570352	0.925476	1.16258
Gm49616	1.11921	0.162484	1.02728	0.322613	0.565222	1.518	1.1528	1.82726	1.61249	1.69357	1.51969	1.82334	1.60876
Slc35b2	1.04607	0.0649844	1.02715	0.322674	0.565222	4.49683	4.49045	4.46186	4.34053	4.51109	4.38012	4.54883	4.60636
Ndufb1-ps	1.05646	0.0792313	1.0263	0.323059	0.565616	3.89389	3.76382	3.86342	3.99802	4.06202	4.0528	3.82322	3.89946
Prkcsh	1.04256	0.0601319	1.02621	0.323098	0.565616	5.3483	5.47188	5.31561	5.34742	5.59596	5.39533	5.39768	5.35244
Usp30	1.03987	0.056402	1.02585	0.323263	0.565784	5.13779	5.15905	5.04964	5.13033	5.11327	5.07658	5.28705	5.22114
Pin1	1.04021	0.056878	1.02583	0.323275	0.565784	5.15899	5.27277	5.16321	5.17606	5.29019	5.18527	5.36645	5.15916
Skor1	1.06847	0.0955483	1.02552	0.323416	0.565907	3.86551	3.95337	3.71909	3.7705	3.85775	3.67962	4.03608	4.11567
Nat8f1	1.07746	0.107631	1.02459	0.323838	0.566279	2.81979	3.08512	2.87797	2.75606	2.95268	2.79498	3.08249	3.14149
Stat2	1.03283	0.0465991	1.02409	0.324064	0.566612	6.38414	6.42244	6.46045	6.4854	6.42696	6.39983	6.57837	6.52065
Ntng1	1.03199	0.045431	1.02358	0.324296	0.566734	5.0197	5.07238	5.03235	5.03561	5.06693	5.12517	5.09384	5.06165
Casp12	1.11467	0.156618	1.02355	0.324309	0.566734	1.91124	1.63655	1.91082	2.18923	1.94498	2.42922	2.02048	1.86182
Cxadr	1.05261	0.0739725	1.02304	0.324543	0.56702	4.5233	4.40165	4.42508	4.30122	4.3969	4.64477	4.37445	4.55756
Nit2	1.10134	0.139258	1.02229	0.324884	0.567512	1.89392	1.63655	1.85484	1.58559	1.63848	2.09105	1.85629	1.9474
Ranbp17	1.05035	0.0708731	1.02222	0.324915	0.567512	4.54566	4.61491	4.68985	4.87063	4.78065	4.65223	4.77485	4.76084
Tbc1d19	1.05025	0.0707275	1.02218	0.324932	0.567512	4.53099	4.39051	4.65736	4.64524	4.5373	4.68537	4.57003	4.68196
Hmgn2	1.03358	0.0476455	1.02185	0.325084	0.567537	5.30566	5.23465	5.16007	5.26168	5.26668	5.33494	5.28262	5.28042
Impg2	1.15101	0.202902	1.02175	0.32513	0.567555	1.29735	0.96158	1.50278	1.91124	1.53118	1.92014	1.3272	1.63344
Smg9	1.05691	0.0798495	1.02085	0.325539	0.568085	5.13452	5.19744	5.32543	5.11532	5.26843	5.01571	5.44204	5.32813
Fut2	1.15948	0.213483	1.02078	0.325575	0.568087	0.142772	0.498358	0.661699	0.461916	0.389331	0.498358	1.13941	0.514351
Gm37285	1.10541	0.144585	1.02063	0.325643	0.568144	1.10788	1.2822	1.58559	1.39806	1.45907	1.46872	1.44171	1.52502
Cyb5a	1.03966	0.0561183	1.02042	0.325739	0.568248	4.36736	4.42822	4.30081	4.33572	4.4518	4.37306	4.41497	4.43033
Dock3	1.02012	0.0287336	1.02031	0.32579	0.568248	8.2921	8.27665	8.2921	8.31699	8.31085	8.32454	8.31809	8.33815
6720489N17Rik	1.14502	0.195373	1.02004	0.325912	0.568248	1.47601	0.902743	1.19654	1.42481	1.39806	1.76757	1.00788	1.61926
Ttbk1	1.03535	0.0501228	1.02	0.325928	0.568248	7.83102	7.89993	7.81506	7.73546	7.99287	7.78182	7.91084	7.80007
Gm47932	1.14417	0.194301	1.01994	0.325956	0.568248	0.218894	0.368267	0.397882	0.635031	0.482266	0.977512	0.578516	0.365421
Chst3	1.09306	0.128378	1.01988	0.325984	0.568248	1.43258	1.37657	1.50278	1.61249	1.53118	1.58268	1.61009	1.6776
Gm6658	1.19188	0.253244	1.01976	0.326039	0.568282	-0.0073881	-0.454561	-0.454561	-0.0353503	-0.00275041	0.165338	0.439058	-0.536404
Taf12	1.04671	0.0658587	1.01947	0.32617	0.568396	3.69206	3.65516	3.64254	3.61591	3.73596	3.65543	3.71415	3.76382
Gm44068	1.16821	0.224297	1.01946	0.326175	0.568396	0.370444	-0.323549	-0.221791	0.274134	0.288364	0.498358	0.133832	0.0974556
Cox7a2l	1.03818	0.0540593	1.01932	0.32624	0.568448	5.97969	5.9943	5.76828	5.85001	5.96319	5.89794	5.96551	5.99854
St6galnac3	1.04328	0.0611294	1.01862	0.326559	0.568881	4.36092	4.39051	4.36088	4.43498	4.42828	4.4773	4.33554	4.55434
Gm44775	1.11445	0.156327	1.01837	0.326675	0.568881	0.894754	0.902743	1.25782	1.16874	1.22609	1.36323	1.13941	1.08155
Sptbn4	1.03361	0.0476896	1.01832	0.326699	0.568881	7.96463	7.98838	8.06605	7.93956	8.10859	7.90567	8.11694	8.01172
Actr3b	1.03976	0.0562497	1.0176	0.32703	0.569247	4.8283	4.79716	4.77352	4.87769	4.87302	4.85377	4.98737	4.78226
Gm5171	1.09654	0.132959	1.01755	0.327051	0.569247	2.17701	2.07947	2.01078	1.89236	2.30942	2.43693	2.08508	1.93376
Mrip-ps	1.13408	0.181521	1.01736	0.327139	0.569247	1.09727	1.05177	1.42947	1.46872	0.961075	1.62702	1.56667	1.53862
Rps19-ps3	1.16245	0.217173	1.01732	0.327156	0.569247	0.0747212	0.0396629	0.0564021	0.66449	0.312323	0.0837591	0.572867	0.651772
Stk11ip	1.04781	0.0673786	1.01702	0.327295	0.569427	4.69179	4.80651	4.92231	4.72486	4.94838	4.73348	4.92528	4.7854
Mgat4b	1.05993	0.0839741	1.01681	0.32739	0.569532	5.58699	5.58868	5.4629	5.38689	5.61257	5.31577	5.79029	5.63575
Cactin	1.0528	0.0742272	1.01597	0.327776	0.569852	3.91786	4.10969	3.99448	4.01435	4.01987	4.00224	4.24796	4.05362
Gpatch3	1.08676	0.120036	1.01564	0.327928	0.569852	2.43644	2.36918	2.6596	2.7319	2.76457	2.41574	2.78609	2.6245
Harbi1	1.09334	0.128736	1.01558	0.327954	0.569852	2.43644	2.28766	2.49307	2.51672	2.84061	2.32627	2.35339	2.68971
Tmem50b	1.03086	0.04385	1.01553	0.327977	0.569852	6.15432	6.13949	6.10851	6.10904	6.06509	6.21047	6.23408	6.17893
Arsa	1.05118	0.072006	1.0154	0.328036	0.569852	4.52823	4.69019	4.49176	4.496	4.51711	4.51858	4.73106	4.73101
Pan3	1.02327	0.0331933	1.01538	0.328048	0.569852	7.76562	7.74497	7.79169	7.78999	7.7501	7.81082	7.80868	7.85234
Irf2	1.04897	0.0689775	1.01525	0.328103	0.569852	4.71586	4.49474	4.71046	4.66239	4.80916	4.65223	4.77485	4.60022
Pde9a	1.04051	0.0572917	1.01524	0.328109	0.569852	5.48025	5.53198	5.51093	5.59737	5.47829	5.49532	5.71151	5.64665
Ghdc	1.0719	0.100165	1.01491	0.32826	0.569893	2.47985	2.68971	2.63463	2.41256	2.71997	2.70476	2.60509	2.6123
Cc2d1a	1.04331	0.0611746	1.01484	0.328293	0.569893	5.48544	5.57171	5.53787	5.62199	5.59413	5.51093	5.79479	5.54575
Cuedc1	1.0436	0.0615674	1.01425	0.328566	0.570228	5.76683	5.94661	5.93671	5.80225	5.82918	5.85756	6.07912	5.92124
Gm24447	1.1422	0.191813	1.01363	0.32885	0.570463	4.6499	5.19682	5.69808	5.75042	5.4457	5.5136	5.7274	5.27481
Plekhm1	1.03759	0.0532433	1.01361	0.32886	0.570463	5.79657	5.81943	5.79967	5.6549	5.90086	5.75025	5.88699	5.74902
Nudt17	1.23236	0.301427	1.01354	0.328892	0.570463	0.992953	0.775285	0.494982	0.586496	1.5099	-0.107126	1.13941	1.46814
P3h2	1.19596	0.258164	1.01308	0.329102	0.570492	0.466543	0.708492	-0.323549	-0.323549	0.586496	0.165338	0.372011	0.579559
A630072M18Rik	1.06726	0.093917	1.01303	0.329124	0.570492	2.82537	2.8999	3.05286	2.75606	2.87847	2.99241	2.93987	3.08284
Vps25	1.05091	0.0716377	1.01302	0.32913	0.570492	4.39298	4.39394	4.20383	4.22475	4.51711	4.26238	4.37445	4.37489
Bcar3	1.05129	0.0721583	1.013	0.329139	0.570492	4.53099	4.31235	4.27137	4.23825	4.506	4.36594	4.40217	4.39007
Gm38245	1.11509	0.157158	1.01284	0.329213	0.570492	2.13135	2.40047	2.42444	2.28171	2.86964	2.67266	2.22867	2.14074
Egflam	1.09371	0.129235	1.01247	0.329384	0.570666	2.01381	1.72427	2.1982	2.02488	2.11091	2.18501	1.95705	2.17506
Mesd	1.03523	0.0499554	1.01231	0.329459	0.570735	4.59688	4.58205	4.62329	4.62936	4.63008	4.67542	4.69463	4.62461
Gstm4	1.13782	0.186268	1.01105	0.33004	0.571435	1.07735	1.69084	0.801881	1.36318	1.43258	1.36323	1.58559	1.37503
Pop5	1.05972	0.0836877	1.01081	0.33015	0.571494	3.60305	3.53622	3.37418	3.33429	3.67507	3.51412	3.5093	3.52685
Dmac1	1.05746	0.0806064	1.01076	0.330173	0.571494	3.27461	3.10917	3.26058	3.37012	3.32833	3.30521	3.35766	3.31511
Pex14	1.03731	0.0528427	1.01074	0.33018	0.571494	5.25659	5.19418	5.22736	5.27835	5.27576	5.16107	5.3437	5.3693
A630036G19Rik	1.09526	0.131275	1.00997	0.330535	0.571803	1.84686	1.96811	1.98256	2.26302	2.13553	2.34623	2.17065	1.92558
Rapgef5	1.04125	0.0583165	1.00939	0.330804	0.572207	5.02783	4.8811	4.90315	4.92419	5.06047	5.08764	4.89502	4.94464
Eed	1.05429	0.0762655	1.0089	0.331033	0.572475	4.38141	4.29079	4.11933	4.26136	4.35774	4.53193	4.26137	4.25852
Nat8f6	1.19591	0.25811	1.00882	0.331066	0.572475	-0.488757	0.37964	0.465064	0.274134	0.837617	-0.0523488	0.467357	0.331459
Gabra2	1.058	0.0813343	1.00849	0.331218	0.572616	5.86327	5.8615	5.85963	6.12551	5.91008	6.25252	5.8592	6.02041
Lix1l	1.03695	0.0523443	1.00754	0.331661	0.573137	4.81208	4.68797	4.7273	4.70497	4.74645	4.74659	4.83412	4.80916
Nudt1	1.16676	0.222505	1.00687	0.331969	0.573567	0.312842	0.065763	-0.323549	0.49023	0.633483	0.0837591	0.498358	0.229797
Eid3	1.1467	0.197491	1.00577	0.33248	0.574184	0.865334	0.802837	0.926649	0.635031	1.43258	1.22605	0.835119	0.579559
Gpr179	1.21903	0.285739	1.00531	0.332694	0.574469	-0.194439	-0.649074	0.159463	0.49023	-0.454561	0.389331	0.498358	0.365421
Zbed5	1.15343	0.205931	1.00511	0.332787	0.57453	0.64449	0.153053	0.68108	0.176068	0.960721	0.356317	0.62591	0.495516
Gbp2	1.12605	0.171274	1.00447	0.333084	0.574875	1.36328	0.837131	1.16286	1.19728	1.22609	1.0374	1.58559	1.32319
E430024I08Rik	1.07184	0.100086	1.00434	0.333142	0.574875	3.56822	3.33864	3.45819	3.74165	3.57836	3.83919	3.48425	3.60388
Gm20371	1.18457	0.244359	1.00433	0.333145	0.574875	0.466543	0.455592	0.0917152	0.739843	0.86149	1.32939	0.189277	0.463349
Ppp2cb	1.03087	0.0438599	1.00425	0.333184	0.574875	5.38836	5.47459	5.36011	5.39946	5.45067	5.41509	5.47426	5.4635
Gm42418	1.04669	0.065841	1.00418	0.333217	0.574875	11.5001	11.5001	11.5001	11.5001	11.5001	11.3314	11.7129	11.7129
AA414768	1.11876	0.161897	1.00357	0.3335	0.575147	0.785939	0.743373	0.708134	0.586496	0.86149	0.626269	0.925476	1.04653
Gm7908	1.17744	0.235653	1.0034	0.333578	0.575219	-0.175235	-0.324662	0.727686	-0.0813588	0.315573	0.289349	0.229336	0.145809
Cdk20	1.04835	0.0681143	1.00314	0.333699	0.575305	3.9588	4.00798	4.13406	4.03937	4.01987	4.0079	4.16149	4.18628
A930005H10Rik	1.08118	0.112605	1.00295	0.33379	0.5754	2.47985	2.42966	2.68753	2.51672	2.47376	2.46157	2.83419	2.72214
Gm17484	1.10201	0.140143	1.00276	0.333877	0.575453	1.38681	1.48332	1.25782	1.36318	1.39806	1.32939	1.711	1.60876
Fam104a	1.03568	0.0505804	1.00258	0.333963	0.575515	4.81773	4.81623	4.75953	4.7523	4.84678	4.75231	4.87006	4.87904
Vps28	1.04643	0.0654731	1.00248	0.334009	0.575532	5.49677	5.62785	5.42675	5.47416	5.4991	5.44609	5.74534	5.59736
Sncg	1.28101	0.357281	1.00193	0.334262	0.575846	-0.0073881	0.802837	-0.569456	0.0802287	1.06946	1.07735	-0.453557	0.303667
Fbxw9	1.06778	0.0946206	1.00176	0.334342	0.575922	3.07774	2.91487	3.03319	2.92921	3.22693	2.93987	3.19409	2.9559
Ubr7	1.03737	0.0529339	1.00134	0.334538	0.576138	4.46575	4.50116	4.59149	4.5518	4.60399	4.56528	4.54047	4.59806
Rps6	1.03947	0.0558468	1.00119	0.334609	0.576197	6.21047	6.19271	6.10774	6.03721	6.17029	6.34761	6.17367	6.10118
Mrgprf	1.05134	0.072232	1.00068	0.334847	0.57645	4.31235	4.43873	4.56022	4.43095	4.5373	4.36864	4.64757	4.44023
Synpo2	1.0529	0.074373	1.00065	0.334858	0.57645	3.87254	3.78412	3.75097	3.91931	4.03116	3.95815	3.88574	3.76382
Samm50	1.03221	0.0457376	1.0006	0.334883	0.57645	5.75088	5.76766	5.86143	5.75286	5.80303	5.82285	5.91384	5.7664
Cdh2	1.02609	0.037153	1.00057	0.334898	0.57645	6.90178	6.90068	6.95809	6.98177	6.97292	6.99575	6.90919	7.01018
Gm45799	1.20344	0.26716	1.00024	0.33505	0.576607	1.04263	1.13461	1.68	1.013	1.82278	1.09662	2.13193	0.784588
Zfp664	1.02389	0.0340566	1.00011	0.33511	0.576607	6.83363	6.78392	6.80301	6.8291	6.88944	6.84098	6.81656	6.8392
Celf3	1.03742	0.0530009	1.00003	0.335148	0.576607	5.8835	6.07109	5.92275	5.91732	6.08912	5.95792	6.05016	5.91748
Cacng3	1.11808	0.161019	0.999988	0.335168	0.576607	2.01381	2.14084	2.61001	2.38695	2.65922	1.97037	2.52727	2.50524
Gm8170	1.12693	0.172395	0.999261	0.335507	0.577007	0.35322	0.302656	0.229865	0.21992	0.447298	0.641303	0.312083	0.433399
Furin	1.03871	0.0547912	0.99896	0.335648	0.577108	6.24858	6.40017	6.34354	6.19387	6.34417	6.24132	6.45979	6.35655
Gm49089	1.11553	0.157725	0.997951	0.336119	0.57769	0.586496	0.630985	0.801881	0.786	0.86149	0.719491	0.801233	1.00894
Kirrel	1.04083	0.05774	0.997369	0.336391	0.577916	4.34873	4.30449	4.31608	4.44639	4.40125	4.39444	4.48146	4.35766
Sephs2	1.04751	0.0669671	0.996293	0.336894	0.578444	4.4773	4.45493	4.68722	4.43095	4.52019	4.58507	4.51209	4.67794
Helb	1.08324	0.115353	0.99617	0.336952	0.578444	2.59163	2.42444	2.82605	2.62438	2.51577	2.62438	2.87797	2.82651
Armt1	1.03996	0.0565239	0.995925	0.337067	0.578481	4.33051	4.21733	4.25006	4.30515	4.30861	4.28127	4.38141	4.34689
Poldip3	1.03714	0.0526144	0.995061	0.337471	0.57895	6.40513	6.48147	6.37384	6.42166	6.51944	6.31379	6.5871	6.46807
Morf4l1-ps1	1.05911	0.0828542	0.995007	0.337497	0.57895	4.21601	4.05293	4.01306	4.25854	4.2583	3.99887	4.23223	4.35975
Fbxo9	1.02735	0.0389256	0.994776	0.337605	0.579012	5.82065	5.86305	5.83053	5.86082	5.85755	5.85629	5.93823	5.8756
Taf9	1.12511	0.170072	0.993621	0.338147	0.579698	1.87398	2.30183	2.35855	2.77208	2.41588	2.31444	2.36686	2.79593
Cmtm6	1.05844	0.0819387	0.993388	0.338256	0.579773	4.193	4.45751	4.26712	4.09162	4.42828	4.43541	4.22077	4.30127
Ell2	1.0552	0.0775104	0.99334	0.338278	0.579773	3.72146	3.75361	3.92892	3.72688	3.72231	3.89868	3.80335	3.9936
Tirap	1.09019	0.124579	0.993073	0.338404	0.57989	1.97704	1.79732	1.98256	1.72447	2.17144	1.82609	1.89744	2.07147
Fanca	1.13517	0.182903	0.992929	0.338471	0.579944	0.370444	0.665401	1.01148	0.835529	0.676443	1.11427	0.965122	0.801881
Ltbr	1.0742	0.103261	0.992557	0.338646	0.580166	2.64708	3.03064	2.8057	2.84053	3.0186	2.77771	3.02642	2.9137
S100a1	1.05021	0.0706802	0.992029	0.338894	0.580211	4.13595	4.23223	3.95316	4.2114	4.27696	4.23825	4.20392	4.13174
Matn2	1.21744	0.28385	0.991987	0.338914	0.580211	1.32323	1.33002	-0.122013	0.274134	1.06946	0.913381	1.21088	0.964775
Brpf1	1.03425	0.0485899	0.990532	0.339598	0.581057	6.42929	6.43827	6.45922	6.41494	6.44238	6.35132	6.60099	6.5301
Fdx1l	1.1376	0.185991	0.99032	0.339698	0.581073	1.77526	1.577	2.19041	2.09084	2.08293	1.78136	1.80644	2.57234
Rnpep	1.0325	0.0461482	0.990213	0.339749	0.581073	5.15725	5.20346	5.16943	5.26051	5.22393	5.21831	5.31073	5.21561
Ncs1	1.02669	0.0380012	0.99	0.339849	0.581073	7.26928	7.28697	7.1977	7.21518	7.33431	7.2951	7.29776	7.20057
Sema4c	1.04748	0.0669289	0.989757	0.339963	0.581207	5.02384	5.18739	5.21915	5.01373	5.17884	5.13843	5.33018	5.05563
Stx17	1.04425	0.0624718	0.989069	0.340288	0.581346	4.64595	4.51638	4.42878	4.65609	4.57036	4.69293	4.5861	4.66145
Scap	1.04008	0.0566878	0.988947	0.340345	0.581346	6.29937	6.4549	6.25649	6.29406	6.34523	6.27813	6.52911	6.38127
Srcap	1.0221	0.0315382	0.988905	0.340365	0.581346	8.49409	8.47303	8.50035	8.48433	8.54518	8.49716	8.57307	8.46107
Prom1	1.04215	0.0595643	0.988896	0.340369	0.581346	5.0949	5.18465	5.27737	5.26884	5.16672	5.23345	5.23905	5.4012
Poldip2	1.03753	0.0531557	0.988632	0.340493	0.581451	6.02544	6.06365	5.88531	6.00322	6.03662	5.9197	6.14003	6.09556
Necap2	1.04396	0.0620668	0.988614	0.340502	0.581451	4.54566	4.70091	4.56372	4.47582	4.71381	4.56528	4.6848	4.58507
Greb1	1.12191	0.165956	0.98839	0.340608	0.581492	1.22524	1.19728	1.19654	1.50145	1.02008	1.51969	1.73347	1.46814
Naxe	1.04796	0.0675785	0.988381	0.340612	0.581492	3.87631	3.9199	3.76289	3.80706	3.96865	3.79353	3.96249	3.92338
Zfp94	1.08757	0.121112	0.988258	0.34067	0.581492	2.63633	2.70138	2.67593	2.3526	2.92653	2.42922	2.83419	2.65941
Efnb1	1.09495	0.130864	0.987781	0.340895	0.581659	2.97271	3.28138	3.08592	3.0566	3.09873	2.85207	3.38011	3.5506
Papss2	1.08967	0.123894	0.98747	0.341042	0.581721	2.46936	2.38346	2.18344	2.17065	2.6111	2.62438	2.19691	2.35855
Fsbp	1.14656	0.197316	0.98688	0.34132	0.581988	1.13585	0.837131	0.781648	1.29434	0.676443	1.31503	1.27831	1.54202
Sorbs2	1.0341	0.0483813	0.986693	0.341409	0.582015	6.78795	6.73963	6.75655	6.80459	6.74553	6.95596	6.72086	6.86496
Rev1	1.02908	0.0413568	0.98666	0.341425	0.582015	6.37205	6.4512	6.35279	6.43613	6.35761	6.47868	6.45616	6.48816
Anapc15	1.0586	0.0821525	0.986592	0.341457	0.582015	2.8931	3.09025	3.01728	3.01993	3.0452	3.01504	3.14494	3.13217
Zdhhc23	1.07487	0.104168	0.986071	0.341703	0.58221	2.30183	2.35855	2.38485	2.0784	2.36918	2.40047	2.33001	2.45651
Thg1l	1.10847	0.148563	0.985639	0.341907	0.582435	1.80453	1.61809	1.66066	2.00346	1.56233	1.84686	2.12519	2.08807
Prelid3a	1.05248	0.0737936	0.984926	0.342244	0.582787	4.48554	4.63788	4.44779	4.56636	4.5743	4.49077	4.82289	4.54065
Pcdhgb2	1.0378	0.0535262	0.984782	0.342313	0.582787	5.5123	5.68979	5.6507	5.731	5.6574	5.67424	5.66269	5.7943
BC017158	1.03716	0.0526361	0.984781	0.342313	0.582787	4.70132	4.7854	4.81477	4.71948	4.82997	4.74379	4.88303	4.76358
Polr3a	1.04002	0.0566132	0.984374	0.342506	0.582787	5.44527	5.47398	5.66928	5.59996	5.6811	5.50236	5.60845	5.59533
1810055G02Rik	1.05317	0.0747395	0.984292	0.342545	0.582787	4.04022	4.12666	3.92892	3.87233	4.09106	4.18407	4.0998	3.94115
Gm42738	1.16973	0.22618	0.984208	0.342584	0.582787	0.370444	0.170962	0.842078	0.835529	0.288364	0.719491	1.21088	0.758643
Gcfc2	1.05125	0.0721064	0.983175	0.343074	0.583378	3.71013	3.66773	3.79555	3.80706	3.76289	3.85262	3.69873	3.93678
Tspyl1	1.02522	0.0359301	0.982784	0.34326	0.58357	7.01062	7.07416	6.98177	7.00507	7.10796	7.04851	7.0615	7.00256
Sec24d	1.05872	0.0823223	0.98222	0.343527	0.583841	3.11108	2.98945	2.98213	2.97271	3.10794	3.20714	2.98213	3.11466
Zfp821	1.03867	0.0547346	0.981909	0.343675	0.583907	4.78887	4.69293	4.89858	4.77753	4.82534	4.86221	4.88704	4.78226
Tfap2a	1.06025	0.0843985	0.981497	0.34387	0.583933	3.88098	3.83307	3.76289	3.68101	3.98446	3.6884	4.04388	3.78033
Prr5l	1.05828	0.0817183	0.981016	0.344099	0.584198	3.5254	3.59864	3.31302	3.48141	3.68993	3.4523	3.53228	3.60388
Dll1	1.08816	0.121885	0.980502	0.344343	0.58449	2.05916	2.31134	1.85484	2.10353	2.40047	2.17065	2.18428	2.12519
Myo18a	1.02314	0.0330061	0.979901	0.344629	0.584704	7.30222	7.32667	7.34072	7.27855	7.34346	7.3589	7.38392	7.29411
1810059H22Rik	1.15469	0.207505	0.979862	0.344648	0.584704	0.603163	0.498358	0.549904	0.0802287	1.02008	0.542745	0.223868	0.821095
Npnt	1.10203	0.14017	0.979857	0.34465	0.584704	1.53009	1.2566	1.22609	1.36318	1.45907	1.74152	1.40514	1.37503
Bace1	1.02681	0.038171	0.979731	0.34471	0.584744	6.74244	6.78795	6.86777	6.76602	6.84823	6.78085	6.87379	6.80692
Elmod3	1.05465	0.0767655	0.979589	0.344777	0.584797	4.09844	4.25871	4.24788	3.99019	4.09939	4.20392	4.36993	4.22484
Gm28529	1.16085	0.215183	0.979333	0.344899	0.584942	0.427597	0.866847	0.427873	1.0374	1.06946	0.389331	1.27831	0.837941
Them6	1.05205	0.0731979	0.978824	0.345141	0.585186	4.68668	4.92028	4.77999	4.70209	4.90302	4.63054	4.93707	4.90309
Gdf1	1.30224	0.380997	0.978803	0.345151	0.585186	1.66519	0.303607	2.27045	1.3034	0.964429	1.62158	2.66656	1.50618
Zmat3	1.03405	0.0483018	0.978636	0.345231	0.585198	7.12775	7.01767	7.13571	7.17807	7.25052	7.23512	7.06785	7.09883
Gm5784	1.18954	0.250399	0.977615	0.345717	0.585777	0.0204294	0.708492	0.131788	0.739843	0.897562	1.13825	0.0628738	0.603163
Gm45769	1.07021	0.0978912	0.97721	0.345911	0.585962	2.74144	2.68971	2.78297	2.77691	2.69039	3.1042	2.77186	2.82651
Gpnmb	1.12172	0.165709	0.976314	0.346338	0.586412	0.785939	1.44171	1.13226	1.25906	1.1403	1.40352	1.27831	1.46814
Trim34a	1.12548	0.170537	0.97565	0.346655	0.586776	1.04653	1.10291	1.38558	1.05951	0.86149	1.32939	1.44171	1.58301
Ppp6r2	1.02336	0.0333082	0.975391	0.346779	0.586776	7.91155	7.91929	7.90363	7.91929	7.947	7.86913	8.00784	7.96007
Pigyl	1.0632	0.088412	0.975303	0.346821	0.586776	3.11819	3.26058	3.11467	3.24879	3.12384	3.20714	3.2841	3.47259
Fastk	1.03515	0.0498372	0.975239	0.346852	0.586776	6.06503	6.11977	6.07891	6.08761	6.08483	6.00507	6.25119	6.19868
Smyd1	1.18192	0.241129	0.974667	0.347125	0.586957	0.268664	0.00229088	-0.323549	-0.658421	0.0744145	-0.323549	0.372011	0.170877
Oscp1	1.06209	0.0869052	0.974597	0.347159	0.586957	3.30238	3.4882	3.41486	3.46852	3.63493	3.57207	3.5473	3.28033
Vwa8	1.02458	0.0350281	0.974219	0.347339	0.587048	7.08143	7.12685	7.08732	7.05882	7.0615	7.10894	7.15111	7.17288
Gm36933	1.08409	0.116491	0.973833	0.347524	0.587164	2.33702	2.31134	2.6596	2.3526	2.64058	2.68971	2.29709	2.48792
Trim26	1.0354	0.0501942	0.973564	0.347653	0.587164	5.19542	5.27651	5.29719	5.25478	5.39781	5.29737	5.19699	5.3333
Maz	1.03327	0.0472156	0.97313	0.347861	0.587437	7.5551	7.61511	7.50345	7.48961	7.62661	7.44789	7.68675	7.59078
C530043K16Rik	1.0661	0.0923415	0.972834	0.348002	0.587578	3.0452	2.861	3.23332	3.18476	3.14149	3.23492	3.12665	3.14149
Brap	1.0295	0.0419435	0.972804	0.348016	0.587578	5.82065	5.91732	5.89715	5.90986	5.95106	5.96143	5.95424	5.84695
Adnp	1.04243	0.0599563	0.972292	0.348262	0.587896	6.48654	6.40833	6.51906	6.18972	6.50682	6.39948	6.45023	6.48762
Klk6	1.07599	0.105666	0.97226	0.348277	0.587896	2.76333	2.58094	2.62438	2.32833	2.57007	2.71803	2.77186	2.68008
Gtf2h4	1.06445	0.0901036	0.972168	0.348321	0.587908	3.01059	2.89082	3.27636	3.00121	3.14909	3.08405	3.12241	3.13217
Lrrk1	1.08034	0.111487	0.97193	0.348436	0.587959	2.90557	3.05945	2.76234	2.67915	3.21739	2.85207	3.02642	2.80986
Pdrg1	1.03669	0.0519875	0.971877	0.348461	0.587959	4.84835	4.72735	4.74617	4.6869	4.82289	4.7497	4.79282	4.85372
Slc9a3r1	1.03806	0.0538869	0.97108	0.348843	0.588421	5.15725	5.20346	5.15063	5.08529	5.35587	5.16368	5.14817	5.15725
Ephb3	1.13865	0.187327	0.970277	0.349229	0.588589	1.61249	1.96811	1.80237	1.81187	2.51577	1.40352	1.85629	2.14074
Prr14	1.03744	0.0530263	0.970059	0.349333	0.588672	5.11013	5.13648	4.96052	5.01373	5.18739	5.1417	5.08151	5.05109
Mxd4	1.02793	0.0397441	0.969652	0.349529	0.588833	6.72666	6.80632	6.76303	6.71785	6.79018	6.69872	6.8392	6.84146
Hnrnpa0	1.02653	0.0377794	0.969508	0.349598	0.588833	6.50972	6.43944	6.50947	6.40455	6.49242	6.495	6.55035	6.47448
Tusc3	1.03224	0.0457792	0.96898	0.349852	0.589138	4.87672	4.83493	4.79218	4.83441	4.89035	4.83771	4.88966	4.9059
Fat2	1.03053	0.0433812	0.968681	0.349995	0.589318	10.9295	10.8262	10.9951	10.8262	10.9951	10.8262	10.9951	10.9295
Tigd5	1.0693	0.0966675	0.968407	0.350127	0.589479	3.46705	3.61903	3.29131	3.42362	3.50433	3.38075	3.80335	3.51312
Trpc3	1.02795	0.0397631	0.967309	0.350656	0.590061	6.51157	6.5239	6.64733	6.61536	6.61104	6.57431	6.65492	6.60458
Slc25a38	1.05537	0.0777441	0.96711	0.350751	0.590161	3.63493	3.71725	3.94168	3.61591	3.76844	3.72707	3.82322	3.86515
Gpn3	1.06209	0.0869042	0.966541	0.351026	0.590377	3.40637	3.39827	3.40708	3.25895	3.38011	3.28039	3.66986	3.46591
Atg13	1.02708	0.0385484	0.966027	0.351274	0.590486	6.27626	6.2761	6.26674	6.24467	6.27626	6.22891	6.36558	6.34219
Brd1	1.02837	0.0403653	0.965836	0.351366	0.59058	6.46931	6.46535	6.55539	6.44607	6.59226	6.46575	6.55597	6.47748
Ints5	1.05439	0.0764124	0.965427	0.351563	0.590782	4.45226	4.62368	4.43422	4.32051	4.70953	4.60022	4.45279	4.42189
Ccdc106	1.07229	0.100701	0.965174	0.351685	0.590846	3.59615	3.39284	3.62772	3.35766	3.64742	3.32553	3.81801	3.53825
Mpeg1	1.07488	0.10418	0.965128	0.351707	0.590846	2.74993	2.91487	2.64708	2.69088	2.64058	2.98213	3.03209	2.80057
Gm37792	1.21518	0.281167	0.964765	0.351882	0.591018	0.586496	0.407302	1.01148	-0.658421	0.358695	0.87017	0.801233	0.463349
Mgat4c	1.10149	0.139462	0.964492	0.352014	0.591075	2.13135	1.94445	2.11925	2.40047	2.19691	2.58248	1.97515	2.39626
Rbx1	1.0288	0.0409651	0.963073	0.3527	0.591899	5.99319	6.06085	5.96313	6.00629	5.97871	6.0561	6.11913	6.03662
Sall2	1.02749	0.0391207	0.96296	0.352755	0.591929	6.95349	6.99844	6.95556	6.88297	7.0499	6.94807	7.02999	6.9219
Mtln	1.07201	0.100322	0.961988	0.353225	0.592456	2.70117	2.59163	2.76964	2.97271	2.78825	2.92909	2.72914	2.9559
Psg16	1.03322	0.0471423	0.961933	0.353252	0.592456	5.41413	5.43645	5.50236	5.35585	5.42815	5.41509	5.55789	5.48479
Pvt1	1.10888	0.149101	0.961689	0.353369	0.592471	2.27171	1.91124	1.59954	2.1608	2.14592	2.41574	1.9395	2.12519
Slc10a3	1.10844	0.148536	0.961611	0.353408	0.592471	1.00454	1.40198	1.22609	1.32892	1.26452	1.43258	1.22814	1.63344
Plpbp	1.02945	0.0418668	0.961178	0.353617	0.592699	6.31379	6.27477	6.28714	6.25213	6.42005	6.36079	6.25649	6.26538
Kdm6b	1.02507	0.0357212	0.960808	0.353796	0.592927	6.7702	6.80852	6.80507	6.79654	6.86192	6.7943	6.89216	6.77253
Carmil3	1.02802	0.0398634	0.960747	0.353826	0.592927	6.31423	6.24413	6.31419	6.3126	6.3842	6.29116	6.39322	6.26986
Gtpbp6	1.04707	0.0663575	0.960482	0.353954	0.593044	4.38487	4.29236	4.28516	4.09162	4.30861	4.2644	4.37445	4.38141
Tapbp	1.04197	0.0593193	0.960081	0.354149	0.593262	4.83774	4.85438	4.66464	4.63415	4.77776	4.78927	4.87218	4.81477
Snx22	1.1059	0.145215	0.959977	0.354199	0.593262	1.44929	1.92558	1.85484	1.58559	1.99062	1.63751	2.04125	1.70684
Ptgfrn	1.07631	0.106094	0.959027	0.35466	0.593832	3.48882	3.7112	3.25216	3.19541	3.68993	3.49111	3.52751	3.44749
Ndufaf5	1.06716	0.0937738	0.958734	0.354803	0.593985	3.66773	3.42063	3.18476	3.29858	3.54033	3.48414	3.45202	3.52685
Vps72	1.04608	0.0649998	0.95779	0.355261	0.594168	4.63415	4.82289	4.70347	4.77369	4.76653	4.64209	4.94116	4.82729
Gm28653	1.11258	0.153913	0.957502	0.355401	0.59421	1.22524	0.988574	1.0878	1.42481	1.26452	1.07735	1.58559	1.34738
Gm47583	1.0667	0.0931594	0.957006	0.355642	0.594552	2.74144	2.82651	3.04372	2.67915	2.97271	2.97271	2.85704	2.8517
Lypla2	1.04293	0.0606424	0.956685	0.355798	0.594618	5.44694	5.48017	5.41897	5.42416	5.51305	5.28213	5.61208	5.59066
Agtrap	1.07125	0.0992984	0.956658	0.355812	0.594618	3.68345	3.94215	3.62772	3.60968	3.89868	3.52203	3.97171	3.87691
Mrps27	1.05213	0.0733145	0.956631	0.355825	0.594618	3.85262	3.95337	3.7698	3.84644	3.95815	3.74767	3.94707	4.06449
Rps6ka2	1.04401	0.0621359	0.95656	0.355859	0.594618	4.91882	4.93766	4.6666	4.75744	4.93061	4.93023	4.88251	4.82885
Gm48582	1.08921	0.123282	0.956418	0.355929	0.594618	1.94498	1.84686	2.18344	1.92805	2.15409	2.32627	1.87921	2.03363
Anxa6	1.03017	0.0428799	0.956246	0.356012	0.594643	6.34379	6.35798	6.42005	6.31955	6.42522	6.29406	6.48586	6.39789
Snx19	1.02906	0.0413327	0.956128	0.356069	0.594643	6.38037	6.37405	6.37153	6.41168	6.4621	6.31379	6.50416	6.41527
Hpgds	1.13868	0.187368	0.956062	0.356102	0.594643	0.546712	1.12982	0.427873	1.10591	0.86149	0.99771	1.21088	0.923005
Atp8a2	1.02591	0.0369046	0.955901	0.35618	0.594713	6.91463	6.9254	6.96465	6.92605	7.04316	6.91493	7.0046	6.91218
Gstk1	1.10215	0.140315	0.955453	0.356398	0.594954	1.6602	1.86503	1.91082	1.44774	1.74084	1.76757	1.77582	2.15591
Myl6	1.02582	0.0367778	0.954884	0.356675	0.595355	6.80301	6.74721	6.67077	6.71863	6.75784	6.73826	6.77751	6.81701
Dennd4c	1.02732	0.0388864	0.954731	0.35675	0.595419	6.01943	6.03204	6.05094	6.10514	6.05419	6.14268	6.04176	6.1234
Rmdn2	1.07779	0.108071	0.954321	0.35695	0.595664	2.96323	2.861	2.928	3.03064	3.05945	2.90272	3.37349	2.83921
Kdm1b	1.04869	0.0685815	0.953814	0.357197	0.595919	3.92519	3.72146	3.84667	3.86276	3.82266	3.97447	3.84167	3.98477
Ak2	1.04296	0.0606864	0.95361	0.357297	0.596024	4.15731	4.19644	4.16202	4.0583	4.08046	4.2644	4.23825	4.24341
Slc26a8	1.1044	0.143269	0.953345	0.357426	0.596178	1.16284	1.42805	1.50278	1.50145	1.53118	1.22605	1.68654	1.65184
Mipol1	1.06214	0.0869755	0.952464	0.357857	0.596772	3.27881	3.3423	3.2702	3.56349	3.51235	3.25216	3.53581	3.46862
Lpar1	1.03604	0.0510782	0.952236	0.357968	0.596835	5.03796	5.01967	4.91437	4.99687	5.13031	5.10231	4.99956	4.96396
Cdpf1	1.1067	0.146262	0.951584	0.358287	0.596978	1.53009	1.54949	1.58559	1.55895	1.34487	1.94498	1.55554	1.96927
Mast2	1.02469	0.0351842	0.951488	0.358333	0.596978	6.7322	6.83014	6.83191	6.74978	6.83046	6.79123	6.81971	6.84146
Unc79	1.02822	0.0401535	0.951456	0.358349	0.596978	7.17847	7.12548	7.17085	7.15882	7.24499	7.27748	7.08384	7.19216
Pik3ip1	1.03716	0.0526357	0.951248	0.358451	0.597085	5.54469	5.49789	5.483	5.44978	5.53513	5.39054	5.65907	5.59066
Mfhas1	1.02484	0.035405	0.951122	0.358513	0.597097	7.07894	7.14943	7.15508	7.07846	7.17662	7.11596	7.20401	7.10514
Ccr5	1.16344	0.218402	0.951083	0.358532	0.597097	0.546712	0.407302	0.708134	0.0117622	0.897562	1.0374	0.133832	0.548124
4933430H06Rik	1.09521	0.131204	0.950488	0.358823	0.597432	2.07434	1.99846	2.15409	2.38695	2.36918	2.56974	2.21131	1.98918
Fhdc1	1.0767	0.106618	0.95034	0.358895	0.597432	3.33873	3.17471	3.15401	3.25895	3.61755	3.34355	3.40043	3.01425
Nip7	1.05876	0.0823823	0.950085	0.35902	0.597479	3.37011	3.55461	3.64254	3.36488	3.4229	3.57975	3.57207	3.67103
Ppm1f	1.03491	0.0495089	0.94993	0.359096	0.597502	5.50324	5.54877	5.42156	5.36769	5.58566	5.48931	5.54044	5.44128
Luzp1	1.02436	0.0347217	0.949726	0.359196	0.597588	7.49885	7.48999	7.55353	7.54311	7.60117	7.61004	7.51533	7.49786
Adamts5	1.07447	0.103622	0.949351	0.359379	0.597708	1.94498	2.05916	2.05901	1.96927	1.99062	2.14906	2.22867	2.07147
Vps33b	1.04618	0.0651272	0.948998	0.359552	0.597934	4.25158	4.11837	4.31608	4.22475	4.16245	4.23825	4.34819	4.38635
Iars2	1.03002	0.0426754	0.948156	0.359965	0.598346	5.58229	5.55261	5.53595	5.4766	5.54898	5.58697	5.53345	5.6549
Pisd-ps2	1.06535	0.0913334	0.947767	0.360156	0.598432	3.7536	3.80362	3.77193	3.35446	3.76425	3.7548	3.85726	3.70122
Mypop	1.03055	0.0434105	0.947372	0.36035	0.598644	5.0969	5.12612	5.11298	5.08387	5.21286	5.1103	5.10223	5.17028
Cbx7	1.03292	0.0467301	0.946688	0.360686	0.598858	6.74579	6.86192	6.81637	6.66962	6.7943	6.73563	6.91439	6.83444
Clk2	1.03323	0.0471621	0.946531	0.360763	0.598858	5.49532	5.59735	5.5896	5.57914	5.62228	5.63678	5.692	5.49709
Bcs1l	1.07816	0.108566	0.946523	0.360767	0.598858	2.7134	3.11645	3.14864	3.10787	2.98213	3.16039	3.30968	3.02931
Rnf185	1.03839	0.0543421	0.946508	0.360774	0.598858	4.92231	4.9622	4.84739	4.77369	4.95431	4.87928	5.02207	4.88056
Tmed3	1.05769	0.0809217	0.946394	0.36083	0.598858	3.22868	3.10368	3.1042	3.08111	3.20899	3.18728	3.36488	3.08284
Cdkn2aipnl	1.03675	0.0520705	0.945928	0.361059	0.599146	4.37889	4.42822	4.43873	4.40516	4.44729	4.45833	4.3993	4.55165
Mfng	1.14349	0.193439	0.945735	0.361154	0.599242	0.312842	0.170962	0.367889	0.0802287	0.86149	0.389331	0.0628738	0.411877
Rnf4	1.02643	0.0376311	0.945501	0.361269	0.599371	6.18619	6.14812	6.08476	6.21365	6.17907	6.19401	6.18405	6.22858
Dpm3	1.07347	0.102285	0.9446	0.361712	0.599851	3.03919	2.83419	2.68753	2.69088	2.87847	2.75632	3.10166	2.939
Kdelr2	1.04067	0.057519	0.944473	0.361775	0.599851	4.25852	4.18999	4.10135	4.18709	4.20935	4.17846	4.32001	4.26239
Slc4a8	1.02837	0.0403618	0.944238	0.361891	0.599851	6.83741	6.86065	6.98693	6.90396	6.98029	6.9924	6.88231	6.89216
Mex3b	1.07723	0.107331	0.944235	0.361892	0.599851	3.16037	3.25087	3.52531	3.52262	3.57836	3.62369	3.47356	3.17976
Mllt11	1.02346	0.0334482	0.943822	0.362096	0.600003	6.54376	6.52676	6.57394	6.54759	6.60665	6.61865	6.53915	6.56209
Prdm6	1.18521	0.245139	0.943691	0.36216	0.600049	-0.454561	0.00229088	0.549904	0.155448	0.769717	-0.196721	0.133832	0.411877
Clec2d	1.07702	0.107042	0.942703	0.362647	0.600547	2.32833	2.44204	2.27631	2.41256	2.45799	2.76964	2.38573	2.32801
Rn7s2	1.02506	0.0357127	0.9426	0.362698	0.600569	13.939	13.939	14.0085	14.0806	14.0085	14.0806	13.939	14.0806
St3gal4	1.0422	0.0596265	0.942147	0.362922	0.600817	4.18709	4.33002	4.32733	4.42358	4.39007	4.43541	4.32325	4.35253
Polr2k	1.06559	0.0916491	0.941682	0.363151	0.601073	2.52247	2.59692	2.54998	2.54796	2.4425	2.72858	2.70117	2.71242
Gm44624	1.17117	0.227947	0.941266	0.363356	0.601228	1.29735	0.775285	1.71205	1.47514	1.63848	2.07006	0.925476	1.4953
Rhoq	1.05113	0.0719349	0.940588	0.363691	0.601547	5.36002	5.13031	5.14205	5.1693	5.39429	5.41952	5.07935	5.22723
Gm37834	1.14463	0.19488	0.940574	0.363698	0.601547	0.312842	0.00229088	0.229865	0.21992	0.586496	0.389331	0.635031	-0.081144
Arhgef10l	1.03268	0.0463904	0.940135	0.363915	0.60173	6.28943	6.3444	6.2812	6.14787	6.30175	6.23601	6.39853	6.31409
Adssl1	1.07336	0.10214	0.939853	0.364054	0.60189	3.21354	3.4826	3.36566	2.93987	3.47214	3.35029	3.33494	3.29557
Sox9	1.03448	0.0489074	0.939643	0.364158	0.601892	5.71448	5.65448	5.73672	5.77073	5.87531	5.80798	5.74286	5.64515
Klc4	1.04913	0.0691959	0.93964	0.36416	0.601892	4.13239	4.17238	3.9019	3.96304	4.14118	4.03402	4.18	4.12459
Gm45867	1.10904	0.149309	0.939364	0.364296	0.602044	1.29735	1.1528	0.886173	0.961075	1.10291	1.49461	1.10898	1.26733
Rps27a	1.0378	0.0535346	0.938675	0.364637	0.602239	5.47988	5.4991	5.33429	5.63165	5.56571	5.56788	5.54358	5.49184
Spryd7	1.03829	0.0542052	0.937509	0.365215	0.602946	4.99941	4.85339	4.91737	4.94795	4.89967	5.05808	4.90574	5.07293
Npas2	1.08204	0.113758	0.937345	0.365296	0.602967	2.56147	2.40047	2.56991	2.32833	2.65922	2.24559	2.77186	2.59163
Gm45464	1.05189	0.0729884	0.937181	0.365377	0.602967	3.54895	3.54167	3.4882	3.44544	3.47214	3.51412	3.58034	3.74892
Pros1	1.0658	0.0919379	0.936784	0.365574	0.60323	2.6123	2.45143	2.76964	2.66218	2.65922	2.63977	2.77186	2.73436
Fnta	1.03035	0.0431347	0.936309	0.36581	0.603496	5.32272	5.30795	5.24497	5.39014	5.31561	5.36224	5.39768	5.36251
Zfp64	1.05464	0.0767518	0.936033	0.365947	0.603599	3.61115	3.70517	3.70271	3.55966	3.79338	3.49111	3.77767	3.80284
Ikzf1	1.15485	0.207704	0.935953	0.365986	0.603603	0.785939	0.315573	-0.0523488	0.155448	0.358695	0.669627	0.258772	0.837941
Nceh1	1.03136	0.044554	0.93584	0.366042	0.603634	6.36551	6.29802	6.39983	6.39789	6.43137	6.27156	6.47009	6.45102
Rnf40	1.02866	0.0407634	0.935556	0.366183	0.603743	5.82933	5.89417	5.84573	5.97041	5.90298	5.89536	5.97661	5.92177
Tubd1	1.12735	0.172936	0.935245	0.366338	0.603936	1.2566	0.630985	1.04653	1.13825	1.30008	1.36323	0.835119	1.2566
Alkbh6	1.04257	0.0601393	0.934743	0.366587	0.604039	4.9284	5.05973	4.76051	5.00677	5.04641	4.92268	5.01258	5.03309
Tas2r126	1.19953	0.26247	0.934381	0.366767	0.604162	-0.0699126	-0.116944	-0.0523488	-0.658421	0.482266	-0.804692	0.133832	0.303667
Mad2l1bp	1.10142	0.139359	0.934367	0.366774	0.604162	1.99777	1.69084	1.96599	2.15409	1.94498	1.94498	2.44293	1.9474
Cops9	1.05355	0.0752592	0.93382	0.367046	0.604363	4.02984	3.96651	4.17701	3.84099	4.09563	4.01847	4.21235	3.96748
Fndc1	1.17083	0.227527	0.933614	0.367148	0.604471	0.865334	0.547611	-0.221791	-0.112382	0.482266	0.719491	0.372011	0.579559
Atp10b	1.11016	0.150763	0.933269	0.36732	0.604473	1.02165	1.35451	0.886173	1.19728	1.53118	1.22605	1.27831	1.08155
Tubb3	1.03765	0.0533157	0.93304	0.367434	0.604473	7.18379	7.32759	7.14725	7.09403	7.25219	7.09191	7.32197	7.30222
Gm45177	1.08417	0.116588	0.932815	0.367546	0.604473	2.02957	2.2496	2.48056	2.38695	2.4263	2.58248	2.21131	2.36918
Slc52a2	1.04503	0.0635439	0.932632	0.367637	0.604473	4.17208	4.26138	4.25006	4.23233	4.19242	4.19377	4.45573	4.30466
4930572G02Rik	1.18315	0.242638	0.932615	0.367645	0.604473	0.914692	0.0863999	0.516083	0.461916	0.557887	0.133739	1.3643	0.781559
A730081D07Rik	1.12301	0.167371	0.932415	0.367745	0.604473	1.07735	1.56424	1.25782	1.50145	1.30008	1.26197	1.9395	1.52502
Rab7	1.02528	0.0360218	0.932409	0.367748	0.604473	7.46924	7.4776	7.40384	7.40153	7.51594	7.38244	7.48381	7.51533
1700028K03Rik	1.14404	0.194132	0.932195	0.367855	0.604586	0.529646	0.108925	0.367889	0.37783	0.218494	0.250766	0.696956	0.923005
Mtfmt	1.05634	0.0790795	0.931958	0.367973	0.6047	3.5141	3.4882	3.49958	3.32689	3.60886	3.35731	3.67571	3.49384
1110065P20Rik	1.07455	0.103737	0.931862	0.368021	0.6047	3.48258	3.38011	3.37418	3.34054	3.35766	3.18728	3.62749	3.78033
Ubtf	1.02436	0.0347181	0.931171	0.368365	0.605055	6.90329	6.96236	7.02092	6.89087	6.9875	6.95841	6.99383	6.97318
Gltp	1.05815	0.0815421	0.930979	0.36846	0.60509	4.5062	4.56419	4.17238	4.25243	4.5743	4.35041	4.50561	4.44341
Tmem266	1.03513	0.0498158	0.930442	0.368728	0.605345	6.05571	6.13037	6.24595	6.0618	6.20166	6.0561	6.2605	6.15902
Zkscan14	1.05348	0.0751582	0.929353	0.369272	0.606053	3.06919	3.00249	2.99031	3.13954	3.22693	3.07517	3.08249	3.11466
Gm44240	1.19617	0.258427	0.928472	0.369712	0.60659	1.02165	1.22601	0.602237	0.99771	1.85037	1.40352	0.312083	1.46814
Nfkbia	1.07527	0.104702	0.928096	0.3699	0.60666	3.86157	3.31981	3.51662	3.49673	3.60886	3.46921	3.70491	3.80284
Gskip	1.04803	0.0676772	0.927852	0.370022	0.60679	4.28127	4.19904	4.03731	4.28508	4.20483	4.2644	4.41082	4.20328
Epha4	1.03189	0.0452829	0.926756	0.37057	0.607207	5.01772	5.04394	4.9968	4.94558	5.07945	5.10231	4.97552	5.04475
Pygm	1.03567	0.0505599	0.926684	0.370606	0.607207	5.53435	5.61257	5.47121	5.3977	5.6049	5.47594	5.62199	5.5269
Gm37366	1.1	0.1375	0.926559	0.370669	0.607207	1.57025	1.48332	2.01678	1.6632	1.59005	1.89491	1.73347	1.98918
Gm43702	1.09527	0.131282	0.926543	0.370677	0.607207	1.29735	1.35451	1.71205	1.44774	1.6128	1.55132	1.711	1.40313
Spcs1	1.04013	0.0567625	0.926444	0.370727	0.607207	4.57415	4.50116	4.34465	4.56081	4.59288	4.59104	4.51919	4.52933
Ndufa10	1.02747	0.0391028	0.926243	0.370827	0.60731	6.02799	6.1243	6.06141	6.01769	6.0318	6.0823	6.13261	6.14175
Numb	1.0339	0.0480975	0.925971	0.370963	0.60739	5.6972	5.79677	5.82436	5.73918	5.76125	5.71935	5.9359	5.81843
Ccdc9b	1.04789	0.0674877	0.925715	0.371091	0.607497	4.23825	4.35442	4.26712	4.15213	4.28831	4.14696	4.41082	4.42737
Phrf1	1.02896	0.0411884	0.925344	0.371278	0.607617	6.23064	6.31878	6.37985	6.27716	6.4231	6.31203	6.34633	6.28515
Megf8	1.031	0.044038	0.924068	0.371917	0.608417	7.90773	7.98184	7.96373	7.87537	8.02496	7.82464	8.06217	7.98897
Oat	1.03022	0.042957	0.92397	0.371967	0.608417	5.66528	5.70981	5.55218	5.66685	5.70713	5.7281	5.62708	5.72029
Cux2	1.03616	0.0512493	0.923356	0.372275	0.608636	6.20731	6.2605	6.17922	6.04627	6.29444	6.08912	6.28196	6.23551
Gm48714	1.09819	0.135122	0.923093	0.372407	0.608787	1.57025	1.35451	1.68816	1.98645	1.7139	1.84686	1.77582	1.73347
Mocos	1.15643	0.209674	0.922503	0.372703	0.609148	-0.194439	0.586496	-0.221791	-0.112382	0.358695	0.315573	0.312083	0.00654029
Pde8b	1.07924	0.11002	0.922386	0.372762	0.609183	3.87254	4.16939	3.90647	4.09162	4.24366	4.44559	3.77767	4.0845
Thsd7b	1.12245	0.166652	0.922198	0.372857	0.609275	1.13585	1.12982	1.0878	0.739843	1.6128	0.960112	0.965122	1.2566
4833422C13Rik	1.14915	0.200571	0.922109	0.372901	0.609287	-0.119964	-0.225832	0.549904	0.155448	0.145809	0.0837591	0.498358	0.303667
Fgf1	1.02255	0.0321761	0.921995	0.372959	0.609319	6.6418	6.66401	6.68261	6.71712	6.72473	6.73114	6.70412	6.6729
Slc39a10	1.03622	0.0513343	0.921894	0.373009	0.60934	6.18393	6.10792	6.20455	6.30072	6.19858	6.40974	6.20247	6.19155
Tulp4	1.018	0.0257345	0.921475	0.37322	0.609623	9.60408	9.58601	9.65198	9.62734	9.62007	9.66909	9.62007	9.66151
Lrfn3	1.04801	0.0676579	0.92112	0.373399	0.609853	4.62578	4.66145	4.46985	4.38199	4.62755	4.48251	4.72201	4.59806
Slc29a3	1.03971	0.0561744	0.920676	0.373622	0.610061	4.08097	4.13197	4.20935	4.18259	4.15681	4.29644	4.15192	4.21812
Palm	1.03146	0.0446897	0.920642	0.373639	0.610061	6.90612	6.90239	6.82115	6.76212	6.84823	6.80601	7.00371	6.91354
Cry1	1.03238	0.045972	0.920414	0.373754	0.610063	5.40239	5.42804	5.2749	5.27133	5.39429	5.38754	5.36237	5.43592
Zfp414	1.04769	0.0672114	0.919815	0.374056	0.610433	4.94825	4.9688	4.94979	4.73387	4.99442	4.76594	5.08529	5.01567
Prkar2b	1.05128	0.0721441	0.919415	0.374257	0.610638	3.30702	3.20349	3.16842	3.27263	3.34402	3.41473	3.20927	3.29557
Gmip	1.11503	0.157089	0.918484	0.374727	0.611015	1.94498	1.58559	2.2597	2.2084	2.34809	2.14906	2.26717	1.76407
Gm3695	1.09132	0.126068	0.918432	0.374753	0.611015	1.75955	1.71569	1.94127	1.82512	1.60713	1.96277	2.17774	1.94112
Rpl15-ps3	1.30062	0.3792	0.918209	0.374866	0.611076	1.70392	0.885675	1.58559	2.3072	0.8776	2.29959	3.17334	1.44765
Ifrd2	1.05406	0.0759567	0.917174	0.375388	0.611742	3.0452	3.06719	3.1042	2.9013	3.16007	3.01504	3.14494	3.09873
Exosc4	1.05481	0.0769767	0.916221	0.375869	0.612376	3.43945	3.54796	3.31976	3.43757	3.54033	3.32553	3.58789	3.60388
Fyn	1.03259	0.0462637	0.916179	0.375891	0.612376	6.75655	6.82288	6.72945	6.66501	6.83853	6.64304	6.85358	6.82359
Rbp4	1.09379	0.12934	0.916031	0.375966	0.612437	1.16284	1.2822	1.35298	1.36318	1.59005	1.40352	1.47449	1.19577
Prmt6	1.04208	0.0594632	0.915737	0.376114	0.612555	4.28512	4.09997	4.15213	4.25243	4.34802	4.18407	4.25464	4.23298
Trim30d	1.13495	0.182624	0.915607	0.37618	0.612571	0.690244	0.37255	0.390416	0.403294	0.315337	0.889722	0.424672	0.985074
Nkd2	1.17308	0.230296	0.915356	0.376307	0.612667	-0.0073881	0.775285	0.427873	-0.20505	0.145809	0.87017	0.258772	0.719519
Tmem91	1.16355	0.218535	0.915302	0.376335	0.612667	0.546712	0.928086	0.549904	0.786	1.6128	1.11427	0.590136	0.463349
Gm1673	1.07512	0.104499	0.914249	0.376867	0.613287	2.53895	2.72111	2.38485	2.28171	2.66806	2.46157	2.67177	2.59163
Gm37139	1.05742	0.0805544	0.913268	0.377364	0.613848	3.311	3.21739	3.42998	3.35029	3.49919	3.54881	3.34399	3.23433
Ppp1r10	1.03101	0.0440592	0.913166	0.377416	0.613871	6.36079	6.40201	6.38832	6.31056	6.4549	6.26116	6.46766	6.448
A330102I10Rik	1.14999	0.201617	0.912744	0.37763	0.614095	0.268664	0.407302	-0.454561	0.0117622	0.0744145	0.250766	0.439058	0.365421
Cipc	1.02691	0.0383108	0.912517	0.377745	0.614198	7.14866	7.19332	7.13819	7.12997	7.14526	7.09918	7.28001	7.23564
Pram1	1.9926	0.994649	0.91247	0.377769	0.614198	1.12658	1.11427	-3.22454	-3.22454	1.74084	1.40352	0.0899356	-2.59665
6330403L08Rik	1.0428	0.0604562	0.911617	0.378202	0.614531	3.71526	3.73107	3.82294	3.67571	3.78124	3.86858	3.80335	3.73325
Car11	1.04175	0.0590118	0.911195	0.378416	0.614694	5.56642	5.62587	5.483	5.37953	5.60315	5.46473	5.71907	5.51319
Fuom	1.06409	0.0896234	0.910698	0.378668	0.614979	3.28141	3.46114	3.05286	3.41622	3.34402	3.43685	3.29673	3.53825
Gpatch11	1.03796	0.0537466	0.91025	0.378896	0.615041	4.21003	4.26138	4.39007	4.2925	4.28127	4.33591	4.36993	4.35766
Pgam1	1.02117	0.0302249	0.910101	0.378972	0.615102	7.85234	7.90102	7.82362	7.81506	7.89552	7.82858	7.89993	7.89077
Thap7	1.05366	0.0754031	0.909473	0.379291	0.615373	3.9199	3.72146	3.85775	3.93967	3.98446	3.72146	4.06659	3.92338
Odf2	1.02012	0.0287402	0.908972	0.379546	0.61572	7.62479	7.67552	7.6907	7.66208	7.7138	7.65533	7.70813	7.68831
4933406I18Rik	1.10106	0.138891	0.908829	0.379619	0.61572	1.07735	1.22601	0.842078	1.29434	1.18996	1.11427	1.35261	1.34738
Zfp316	1.0416	0.0588062	0.908349	0.379864	0.616054	5.22762	5.38222	5.45146	5.18124	5.36002	5.25785	5.38341	5.46216
Vars2	1.06289	0.0879872	0.907807	0.38014	0.616316	4.61171	4.74732	4.60872	4.58271	4.89305	4.34771	4.84662	4.79669
Cars2	1.05955	0.0834502	0.906409	0.380852	0.617211	3.54895	3.84683	3.75097	3.78153	3.85188	3.60962	3.99483	3.77513
Ctsd	1.04005	0.0566514	0.90635	0.380882	0.617211	7.43481	7.51594	7.271	7.22581	7.38038	7.31457	7.50838	7.47926
Gyg	1.04767	0.0671885	0.905157	0.381491	0.618108	3.31877	3.37297	3.35766	3.35766	3.35053	3.32553	3.4803	3.50179
Mpv17	1.03493	0.0495276	0.904753	0.381697	0.618261	4.55234	4.60346	4.47246	4.633	4.58526	4.67549	4.6009	4.61218
Mbtps1	1.02705	0.0384997	0.904666	0.381742	0.618261	6.98009	7.05585	7.05973	7.03782	7.02579	6.9924	7.17482	7.08696
Ncbp1	1.03254	0.0462024	0.904594	0.381779	0.618261	5.14754	5.135	5.12844	5.25014	5.11537	5.20503	5.23629	5.27913
Gm44951	1.11729	0.160009	0.904483	0.381835	0.618261	0.785939	0.547611	0.842078	0.428093	0.86149	0.498358	0.875722	0.964775
Ube3b	1.02858	0.04066	0.90448	0.381837	0.618261	6.63221	6.73364	6.64534	6.57934	6.67523	6.63055	6.78569	6.66313
Apba1	1.02228	0.031786	0.904081	0.382041	0.618406	7.89077	7.9279	7.94409	7.8395	7.97758	7.92426	7.94954	7.87888
H6pd	1.05313	0.0746866	0.903858	0.382155	0.618459	5.3987	5.39756	5.40729	5.48832	5.42437	5.24604	5.76432	5.5209
Tsen54	1.06301	0.0881531	0.903792	0.382189	0.618459	2.6596	2.55005	2.4415	2.55967	2.55005	2.58248	2.78609	2.64781
Rftn1	1.0711	0.0990927	0.903533	0.382321	0.61855	2.97271	3.10368	2.91597	2.92921	3.31058	2.89057	3.24177	2.88824
Gm7334	1.14215	0.191758	0.903315	0.382433	0.618649	0.403294	1.02584	0.98802	0.857063	0.708015	1.44866	1.19087	0.700258
Tbc1d24	1.02517	0.0358631	0.903078	0.382554	0.618678	6.21854	6.31153	6.31755	6.2295	6.28603	6.26831	6.32635	6.33591
Pfn1	1.03962	0.0560509	0.90243	0.382886	0.619062	5.63668	5.75004	5.58111	5.618	5.83061	5.5412	5.78539	5.65707
Pgm1	1.02857	0.0406389	0.902278	0.382964	0.619062	5.6054	5.65907	5.62559	5.59055	5.65528	5.56571	5.692	5.72473
Hist1h2bc	1.05329	0.0749041	0.902251	0.382977	0.619062	3.64742	3.80044	3.7548	3.49207	3.81094	3.8421	3.63101	3.74558
Ppm1l	1.01991	0.028444	0.901803	0.383207	0.619176	7.99757	7.99368	8.02496	8.06486	8.05912	8.00651	8.05282	8.07253
Pitpnm1	1.02844	0.0404567	0.901482	0.383371	0.61927	8.47055	8.52945	8.44522	8.3942	8.51165	8.37781	8.59964	8.51165
Upf3a	1.0471	0.0663953	0.90128	0.383474	0.619317	4.071	4.01318	4.16202	4.10263	4.23223	4.07086	4.28508	3.99836
Gm8098	1.10477	0.143743	0.900514	0.383867	0.619748	1.13585	0.708492	0.965122	1.19728	1.18996	1.15929	1.00788	1.19577
Eya4	1.16283	0.217636	0.899944	0.38416	0.619925	0.427597	-0.323549	0.661699	0.0802287	0.0744145	0.250766	0.635031	0.62903
Cyba	1.14892	0.200283	0.899472	0.384402	0.620088	0.865334	0.228061	0.494982	0.0802287	0.633483	0.165338	0.875722	0.758643
Ppp1ca	1.02698	0.0384083	0.899431	0.384423	0.620088	6.38414	6.3232	6.33118	6.36929	6.47176	6.38832	6.40989	6.2935
Ndufc2	1.045	0.0635068	0.899204	0.38454	0.620153	4.83538	4.84141	4.59768	4.9022	4.89967	4.91205	4.92337	4.72257
Uqcr11	1.03233	0.0459049	0.898832	0.384731	0.620399	5.04759	5.01742	5.08579	5.00263	5.08491	4.99022	5.06981	5.17915
Tas2r143	1.16246	0.217185	0.898515	0.384894	0.620537	0.894754	0.315573	0.549904	0.0802287	0.0744145	0.99771	0.696956	0.964775
Capg	1.14138	0.190779	0.897902	0.385209	0.620859	0.894754	0.547611	0.0917152	0.428093	0.897562	0.315573	0.925476	0.62903
Ap1s3	1.12173	0.165726	0.897168	0.385586	0.621283	1.10788	0.743373	1.0878	1.36318	1.18996	1.63751	0.965122	1.16258
S100a6	1.07582	0.105431	0.896957	0.385694	0.621349	1.63655	1.78028	1.76014	1.64198	1.87587	1.69357	1.83845	1.82502
Edn1	1.11421	0.156026	0.896919	0.385714	0.621349	0.992953	0.928086	0.801881	0.835529	0.897562	0.719491	1.13941	1.40313
Rabl2	1.03888	0.0550268	0.896804	0.385773	0.621349	4.071	4.16939	4.10661	4.22902	4.16245	4.22564	4.2583	4.14651
Fgf5	1.12709	0.172601	0.896713	0.38582	0.621349	0.370444	0.315573	0.754338	0.21992	0.288364	0.626269	0.549904	0.837941
Npas4	1.31747	0.397772	0.896252	0.386057	0.621566	1.72896	1.79732	1.38558	1.13825	3.14149	2.89057	0.801233	1.13159
Fam189a2	1.07656	0.106429	0.896251	0.386058	0.621566	2.74144	2.74664	2.30183	2.50544	2.64058	2.90272	2.63733	2.63845
2810013P06Rik	1.04201	0.0593685	0.896228	0.38607	0.621566	3.94277	3.87599	3.82912	3.96304	4.01435	4.04617	3.8736	3.93342
Zfpm2	1.02298	0.0327767	0.895939	0.386218	0.621681	7.05632	6.96236	7.01539	7.02066	7.00806	7.06896	7.01129	7.09659
C1qa	1.07272	0.101275	0.895395	0.386499	0.621901	2.84156	3.09025	2.6596	3.06871	3.16007	2.89057	3.13533	2.90685
Nrg4	1.09379	0.129338	0.8953	0.386548	0.621901	1.38681	1.2566	1.19654	1.22925	1.26452	1.1924	1.55554	1.55554
Tnfsf13b	1.11902	0.162233	0.89495	0.386728	0.622068	0.586496	1.04549	0.965122	1.0374	0.676443	1.1924	1.25256	1.13159
Msantd3	1.08626	0.119365	0.894874	0.386767	0.622069	2.82537	2.53872	2.53003	2.58107	2.86964	2.30525	2.82422	2.92209
Pfdn5	1.03658	0.0518366	0.893841	0.3873	0.622739	4.88683	4.87464	4.81843	4.91316	5.08124	4.91737	4.84299	4.87147
Pex19	1.02536	0.0361299	0.893404	0.387526	0.622978	6.0269	6.03133	5.94272	6.01189	6.01346	5.99319	6.06948	6.08292
Fam53b	1.02656	0.0378209	0.892679	0.3879	0.623454	6.69379	6.70679	6.74139	6.65492	6.79682	6.66684	6.80662	6.6742
Kcnk4	1.14538	0.195826	0.892653	0.387913	0.623454	0.0210802	0.228061	-0.0150027	0.428093	-0.0561665	0.789981	0.530069	0.202557
Camk1	1.02974	0.0422819	0.892607	0.387937	0.623454	5.33153	5.38647	5.42953	5.33161	5.48952	5.33792	5.421	5.39283
Copg1	1.02051	0.0292851	0.892424	0.388032	0.623544	7.53511	7.5587	7.48726	7.52799	7.56818	7.50772	7.58407	7.56713
Eya3	1.03108	0.0441522	0.892109	0.388194	0.623743	5.17042	5.17266	5.34126	5.23616	5.25133	5.28492	5.25133	5.29205
Washc5	1.03128	0.0444306	0.89186	0.388323	0.623888	4.95569	4.87623	4.81991	4.92793	4.89305	4.93767	4.97003	4.96035
Dbr1	1.05919	0.0829595	0.891653	0.38843	0.623957	3.19575	3.14149	3.19464	3.10012	3.0186	3.18728	3.42308	3.31013
Mtus2	1.02228	0.0317952	0.890896	0.388822	0.624352	7.66112	7.65677	7.72419	7.68773	7.76074	7.66208	7.76074	7.66885
Vezf1	1.02764	0.0393363	0.890853	0.388844	0.624352	6.19355	6.17274	6.18972	6.20617	6.11129	6.2954	6.23064	6.28135
Lrrc27	1.09681	0.133309	0.890336	0.389111	0.624658	1.10788	1.18169	1.25782	1.22925	1.06946	1.26197	1.58559	1.34738
Mtg1	1.07222	0.100602	0.889997	0.389287	0.624877	2.70117	2.75659	2.928	2.98213	2.70571	2.82414	3.00083	3.16842
Bptf	1.02053	0.0293244	0.889292	0.389652	0.625216	8.10859	8.10163	8.14102	8.17334	8.22261	8.13179	8.14102	8.14398
Ctnna3	1.043	0.0607439	0.888814	0.3899	0.625454	4.15213	4.25871	4.21865	4.28107	4.29198	4.42828	4.13767	4.31235
Dohh	1.06333	0.0885888	0.888781	0.389917	0.625454	4.60248	4.55945	4.56581	4.28632	4.74422	4.32705	4.79876	4.49084
Inhba	1.10449	0.14338	0.888493	0.390066	0.625507	1.67092	1.711	1.99834	1.6632	2.07429	2.24559	1.50145	1.82502
Cstf2	1.02258	0.0322102	0.888089	0.390276	0.625781	6.70679	6.68768	6.70663	6.67966	6.71503	6.76634	6.66325	6.76729
Snrnp35	1.08546	0.118307	0.886695	0.390999	0.62632	1.74584	1.67149	1.76014	2.03784	1.66642	2.01423	2.04125	1.92558
Tcf3	1.03675	0.0520729	0.886555	0.391072	0.626374	5.19762	5.10683	5.134	5.07713	5.13293	5.03618	5.26126	5.27913
Gfm1	1.03008	0.0427631	0.885317	0.391715	0.627156	5.33662	5.32403	5.36618	5.3085	5.36002	5.26619	5.44339	5.42255
Phf13	1.06129	0.085821	0.88444	0.392171	0.627684	3.25971	3.46114	3.38011	3.47323	3.38011	3.76512	3.45819	3.33946
Mb21d2	1.03612	0.0511932	0.8844	0.392192	0.627684	5.04759	5.06317	5.1156	5.15773	5.08188	5.01903	5.25879	5.20095
Mcat	1.07343	0.102225	0.884384	0.3922	0.627684	2.95052	2.94188	3.03319	2.86468	2.9137	2.73238	3.20927	3.28704
Ep300	1.0216	0.0308319	0.884043	0.392378	0.627906	7.88219	7.86782	7.93422	7.947	8.00651	7.89762	7.92325	7.92325
Rcbtb2	1.03344	0.0474583	0.883886	0.39246	0.627912	4.70132	4.84841	4.85368	4.76289	4.8745	4.79649	4.80623	4.87334
Fahd2a	1.06077	0.0851062	0.883072	0.392884	0.628259	3.18934	2.91487	3.11467	3.21144	3.22693	3.13996	3.32643	3.04206
Zcchc24	1.02605	0.0370955	0.882811	0.39302	0.628373	6.66871	6.78947	6.65692	6.63208	6.71666	6.6743	6.75798	6.75109
Hes1	1.08136	0.112844	0.882713	0.393071	0.628393	2.10434	1.87921	2.27631	2.15409	2.05662	2.03268	2.36918	2.31434
Galnt16	1.02955	0.0420178	0.882336	0.393267	0.628458	5.74037	5.79206	5.8713	5.80403	5.92421	5.82471	5.8708	5.74902
Cbs	1.04217	0.0595885	0.882262	0.393306	0.628458	4.27088	4.35719	4.22475	4.2114	4.36266	4.21235	4.46493	4.26712
Plekhh2	1.04438	0.062648	0.88225	0.393312	0.628458	3.72669	3.71725	3.60443	3.70124	3.67507	3.85262	3.67571	3.82179
Grik3	1.02747	0.0391004	0.882208	0.393334	0.628458	6.62526	6.67615	6.76897	6.72055	6.69567	6.70624	6.83528	6.699
Manea	1.03391	0.0481139	0.882186	0.393345	0.628458	5.18398	5.22183	5.32931	5.31081	5.18085	5.34146	5.33018	5.36734
Mrpl51	1.03156	0.0448273	0.88151	0.393698	0.628859	4.74664	4.72735	4.69988	4.76728	4.82289	4.7053	4.83412	4.75265
Men1	1.03437	0.048757	0.881482	0.393713	0.628859	5.49677	5.58065	5.52272	5.45243	5.59136	5.462	5.69701	5.49423
Syt17	1.06997	0.0975733	0.881391	0.39376	0.628872	2.05916	2.23764	2.05901	2.28171	2.17144	2.17065	2.27963	2.39626
AU022252	1.03258	0.0462599	0.881099	0.393913	0.628992	5.31593	5.24967	5.44512	5.22552	5.3786	5.33792	5.3675	5.32403
Polr2g	1.05465	0.0767634	0.880933	0.393999	0.629001	3.51982	3.70123	3.48249	3.69593	3.64089	3.64136	3.55882	3.87691
Zfp239	1.04715	0.066463	0.880785	0.394077	0.629001	3.7548	3.74155	3.67571	3.73325	3.91515	3.74767	3.88574	3.63117
Gm2446	2.85994	1.51598	0.880737	0.394102	0.629001	-4.955	1.75042	1.33728	-5.22346	1.28985	-5.29206	1.02186	1.58931
4930556H04Rik	1.12329	0.167724	0.880715	0.394113	0.629001	-0.0073881	0.108925	0.159463	0.49023	0.288364	0.498358	0.439058	0.170877
Islr	1.07406	0.103068	0.880558	0.394195	0.62907	3.12724	3.22868	2.90272	2.67915	3.16007	2.96203	3.10166	3.18682
Cd9	1.05989	0.0839108	0.879158	0.394927	0.629926	4.12043	4.24788	3.92892	3.78844	4.14893	3.99019	4.09265	4.23825
Gm6863	1.17339	0.230684	0.878769	0.39513	0.630188	1.06418	1.02317	0.0628738	0.76404	0.96158	0.296742	1.26197	1.36037
Cacna1g	1.02769	0.0394003	0.878533	0.395254	0.630323	8.67267	8.75543	8.77271	8.70829	8.77271	8.63856	8.88001	8.7692
Gm44243	1.11166	0.152714	0.878355	0.395347	0.630347	0.894754	0.928086	0.367889	0.99771	0.940941	1.07735	0.965122	0.884493
Tspan14	1.03737	0.0529359	0.877847	0.395612	0.630625	4.58488	4.59911	4.48782	4.51858	4.61491	4.45833	4.65056	4.67794
Fam229b	1.08729	0.120735	0.877724	0.395677	0.630625	1.99777	2.17065	2.2597	1.82739	2.29959	2.44295	1.95705	2.08807
Gm42466	1.08086	0.112181	0.876975	0.396069	0.631063	1.76564	1.98485	2.01678	2.13877	2.13553	1.89491	1.99846	2.27652
Pkp3	1.06368	0.0890676	0.876509	0.396313	0.631247	3.34444	3.49384	3.32689	3.27263	3.28744	3.288	3.72146	3.48694
Rars2	1.05042	0.0709623	0.8765	0.396318	0.631247	3.47291	3.60859	3.59836	3.67571	3.51235	3.82912	3.63841	3.65965
Zfp687	1.03173	0.0450622	0.876456	0.396341	0.631247	6.83637	6.83637	6.8476	6.7702	6.85358	6.72191	7.00857	6.87851
Siah2	1.04509	0.0636311	0.87623	0.396459	0.631324	4.61825	4.6353	4.66464	4.53727	4.81406	4.76115	4.69561	4.45708
Col26a1	1.15307	0.205485	0.875106	0.397049	0.631988	0.628351	0.547611	-0.221791	0.635031	0.288364	0.824976	0.965122	0.411877
Rpa2	1.07453	0.10371	0.875047	0.39708	0.631988	2.41256	2.42966	2.42444	2.22012	2.19691	2.62438	2.64937	2.4425
Zfp469	1.13471	0.182324	0.87483	0.397194	0.632107	0.894754	0.547611	1.38558	1.19728	1.1403	0.768997	1.47449	1.19577
Eogt	1.03947	0.0558539	0.874685	0.39727	0.632114	4.4356	4.50954	4.35093	4.36675	4.43693	4.42828	4.42189	4.61524
C1qtnf4	1.04701	0.0662713	0.874673	0.397276	0.632114	5.89091	5.8615	5.70952	5.63575	5.76735	5.6735	6.03505	5.88924
Ipo4	1.03573	0.0506516	0.874534	0.397349	0.632168	5.51889	5.59662	5.55929	5.4276	5.53368	5.45513	5.7106	5.59827
Lrrtm3	1.02233	0.0318552	0.874244	0.397502	0.632286	7.04503	7.11251	7.03838	7.04735	7.0641	7.16316	7.05928	7.09046
Pnmal2	1.02153	0.030731	0.874033	0.397613	0.632338	7.93956	8.05141	8.01318	7.96201	8.05992	7.98184	8.0474	7.99989
Mak16	1.03919	0.0554586	0.873799	0.397735	0.632471	3.93829	3.84213	3.8525	3.90647	3.90481	3.99595	3.8736	3.9936
Gm48551	1.08977	0.12402	0.872328	0.398509	0.633202	2.29847	2.60343	2.22731	2.77164	2.82255	2.78406	2.40757	2.4387
Gm5124	1.06614	0.0923942	0.872145	0.398605	0.633231	3.05936	3.26724	3.30502	3.21144	3.35053	3.44563	3.00083	3.42998
Slc45a3	1.15295	0.20533	0.871295	0.399052	0.63378	1.19435	1.07735	0.72455	0.0524698	0.897562	0.974811	1.29735	0.801881
Poc5	1.02931	0.0416812	0.871264	0.399068	0.63378	5.46541	5.54469	5.6492	5.51149	5.57075	5.6248	5.54138	5.59405
Agpat1	1.03072	0.0436584	0.87097	0.399223	0.633901	6.12818	6.20529	6.12184	6.05066	6.20166	6.03692	6.22902	6.21185
Gpam	1.02406	0.0342958	0.87088	0.399271	0.633915	6.09281	6.10444	6.10851	6.10431	6.1332	6.18858	6.16691	6.06101
Heph	1.09793	0.134787	0.870395	0.399526	0.634257	2.51355	2.10874	1.85484	1.84911	2.21511	2.22381	2.44293	2.05623
Ppp2r5d	1.03023	0.0429721	0.870039	0.399714	0.634474	6.39121	6.53515	6.46045	6.45922	6.46396	6.40974	6.62643	6.51167
Selenom	1.03753	0.0531528	0.869793	0.399844	0.634512	6.67943	6.73271	6.66889	6.55862	6.68672	6.52525	6.81844	6.81637
1600014C10Rik	1.03168	0.0449978	0.869715	0.399885	0.634515	4.64178	4.69019	4.76211	4.66239	4.68227	4.70391	4.76236	4.77291
Rogdi	1.03063	0.0435262	0.869366	0.400069	0.634683	5.56424	5.66618	5.54344	5.56101	5.6109	5.52272	5.70797	5.66627
Slc25a23	1.02281	0.0325318	0.868788	0.400374	0.634992	7.67368	7.73297	7.67948	7.65605	7.77255	7.64288	7.76919	7.68773
Hist3h2ba	1.05345	0.0751275	0.86845	0.400552	0.635018	4.36266	4.44957	4.35609	4.29728	4.32017	4.2103	4.64559	4.5667
Ppp6r1	1.02902	0.0412675	0.868056	0.40076	0.635163	7.18112	7.26053	7.17681	7.13321	7.25702	7.08732	7.30725	7.26318
Kif3b	1.02502	0.0356461	0.868048	0.400764	0.635163	5.78141	5.85017	5.88088	5.82018	5.86082	5.84457	5.92231	5.84086
Cyp27a1	1.05236	0.0736292	0.867488	0.40106	0.635244	3.2702	3.29923	3.38011	3.19541	3.52659	3.35029	3.35766	3.20969
Lrig1	1.02405	0.0342843	0.867429	0.401091	0.635244	7.0935	7.10369	7.06385	7.03276	7.07626	7.03094	7.18696	7.13481
Mapre3	1.02976	0.0423025	0.867281	0.401169	0.635244	6.90463	6.94395	6.90751	6.85682	6.96321	6.81151	7.07201	6.93061
Usf1	1.03422	0.0485424	0.867093	0.401269	0.635277	4.89661	5.02156	5.01618	4.9749	4.98248	4.95348	5.15063	5.0015
4930458D05Rik	1.12501	0.169932	0.86667	0.401492	0.6353	0.427597	0.368267	0.842078	0.786	0.633483	0.719491	1.13941	0.514351
Zfp747	1.05417	0.0761128	0.866642	0.401507	0.6353	2.9942	2.89337	3.10059	2.82573	3.04987	3.04134	2.94995	3.06824
Chst12	1.05877	0.0823893	0.86637	0.401651	0.63538	3.54378	3.77445	3.71002	3.5652	3.70517	3.47713	3.92184	3.78915
Cbr1	1.044	0.062117	0.8663	0.401688	0.63538	4.43244	4.55375	4.38493	4.32051	4.59971	4.34053	4.57003	4.44341
Rsph3b	1.08109	0.112488	0.864937	0.402409	0.636334	2.29869	2.68213	2.70166	2.27281	2.74815	2.54042	2.40636	2.71916
Madd	1.0195	0.0278585	0.864698	0.402536	0.63641	8.14665	8.20135	8.20527	8.18141	8.26984	8.1801	8.21383	8.18141
Sdhaf4	1.11751	0.160292	0.864018	0.402896	0.636793	1.63655	1.37657	1.77582	1.76986	1.48218	1.36323	2.05815	2.15591
Coq7	1.05482	0.0769913	0.863808	0.403007	0.636796	3.14149	3.18092	3.34312	3.08111	3.14149	3.16039	3.35766	3.35766
Szt2	1.02945	0.0418717	0.86311	0.403377	0.637204	6.65539	6.74128	6.82027	6.74697	6.84412	6.68602	6.86289	6.72739
Rbm28	1.03622	0.0513255	0.862668	0.403612	0.637204	5.36638	5.31021	5.37779	5.36769	5.52054	5.52272	5.27658	5.31942
Snhg6	1.0818	0.113428	0.862293	0.403811	0.63738	1.67092	1.72427	1.56182	1.92805	1.6128	1.94498	1.85629	1.92558
B9d1	1.07432	0.103427	0.862007	0.403963	0.63738	2.74993	2.59692	2.1982	2.41256	2.66806	2.6596	2.59163	2.53733
Tmem110	1.04576	0.0645534	0.861939	0.403999	0.63738	4.50023	4.56108	4.42229	4.38644	4.45931	4.35826	4.60575	4.70171
Map3k12	1.01846	0.0263924	0.861938	0.403999	0.63738	7.48043	7.49942	7.5	7.48683	7.51747	7.49168	7.5108	7.5511
Hmgcr	1.02566	0.0365474	0.86183	0.404057	0.63738	5.7265	5.7802	5.71267	5.67457	5.79021	5.80303	5.70797	5.75154
AA986860	1.09647	0.132866	0.861409	0.40428	0.637546	2.30183	2.22518	1.99834	2.04343	2.45799	1.76757	2.36074	2.50524
Gm14296	1.03872	0.0548118	0.86081	0.404598	0.637923	6.27977	6.12928	6.34957	6.40555	6.37696	6.4637	6.20983	6.32621
Aatk	1.02885	0.041036	0.859464	0.405314	0.638865	8.56928	8.61243	8.54518	8.49409	8.63513	8.46168	8.71696	8.57016
Gm37645	1.16712	0.222957	0.859368	0.405365	0.638883	0.586496	0.274134	0.229865	0.538879	1.1403	1.15929	0.312083	0.00654029
Sult2b1	1.13291	0.180029	0.859217	0.405445	0.638947	0.498358	0.368267	0.427873	0.635031	0.586496	0.498358	1.21088	0.303667
Nfix	1.02711	0.0385893	0.859083	0.405517	0.638997	9.07211	9.11611	9.05221	8.99867	9.09545	8.96726	9.20639	9.12261
Snrpg	1.0682	0.0951757	0.859007	0.405557	0.638999	2.32581	2.53003	2.67997	2.78151	2.71318	2.63529	2.59598	2.70327
Pld1	1.06779	0.0946235	0.858316	0.405925	0.639454	3.41279	3.20349	2.98213	3.14732	3.48736	3.03796	3.30275	3.32236
Tmem39a	1.04143	0.0585628	0.858241	0.405965	0.639455	3.64977	3.67533	3.52531	3.54881	3.64742	3.64136	3.68152	3.68498
Gm43871	1.07841	0.108911	0.857399	0.406414	0.640036	1.72896	1.72427	1.61211	1.42481	1.69357	1.79732	1.65362	1.82502
Pigs	1.03423	0.0485576	0.856188	0.40706	0.640734	5.61698	5.72226	5.55749	5.53013	5.63741	5.56571	5.78392	5.64023
Glyctk	1.09919	0.136445	0.856106	0.407103	0.640734	0.709738	0.547611	0.708134	0.49023	0.769717	0.626269	0.750771	0.837941
B4galt5	1.02983	0.0423994	0.855911	0.407207	0.640751	6.18933	6.33571	6.23285	6.24622	6.31415	6.1609	6.35102	6.34308
Dach1	1.03579	0.0507277	0.855878	0.407225	0.640751	4.75	4.68146	4.86296	4.8628	4.85312	4.90928	4.83776	4.74355
Selenos	1.03301	0.0468539	0.855778	0.407278	0.640774	4.7705	4.76289	4.70629	4.74698	4.67204	4.83028	4.87404	4.80056
Wdr48	1.02237	0.0319171	0.855311	0.407528	0.641041	6.30614	6.33571	6.32042	6.26793	6.33209	6.30044	6.33201	6.39278
Lrsam1	1.03616	0.05125	0.855136	0.407621	0.641066	4.66477	4.65407	4.83594	4.73794	4.69293	4.84071	4.83412	4.70893
Capn5	1.03765	0.0533173	0.855106	0.407637	0.641066	4.59872	4.69019	4.64981	4.44248	4.64985	4.64933	4.71359	4.59416
A730009L09Rik	1.12637	0.171683	0.854984	0.407702	0.641066	1.34789	1.35451	0.708134	0.99771	1.26452	0.824976	1.61009	1.43258
Neurod6	1.07949	0.11035	0.854843	0.407777	0.641122	1.86376	1.58559	1.91082	1.84911	1.85037	1.7163	2.04125	1.96927
Inpp5d	1.07128	0.0993311	0.854756	0.407824	0.641132	1.92682	1.86503	1.94855	2.00346	1.92805	1.87085	2.15409	2.14074
Csnk1e	1.02942	0.0418303	0.854547	0.407936	0.641246	5.98191	5.94109	5.93823	5.82872	6.07442	5.94431	5.89715	5.95079
Gm44967	1.14557	0.196059	0.8541	0.408175	0.641497	-0.234794	0.274134	0.229865	-0.323549	0.0744145	0.498358	0.372011	-0.179312
Lhfpl3	1.04696	0.0662038	0.853767	0.408352	0.641625	4.51725	4.29079	4.30807	4.30122	4.506	4.54248	4.24015	4.42737
Zfp703	1.03722	0.052727	0.853724	0.408375	0.641625	5.05283	5.01029	5.08328	5.11532	5.13995	4.93513	5.24787	5.12013
Slc25a10	1.0495	0.0697088	0.853386	0.408556	0.641642	3.37937	3.55461	3.46835	3.27263	3.54773	3.38933	3.53228	3.49384
Riox2	1.07866	0.10924	0.85337	0.408565	0.641642	1.87933	1.56424	1.66066	1.91124	1.99062	1.79732	1.82334	1.82502
Ints7	1.03075	0.0436956	0.853332	0.408585	0.641642	5.32642	5.30642	5.40729	5.44668	5.44185	5.30319	5.45686	5.43592
Thnsl2	1.09992	0.137403	0.853212	0.408649	0.641668	0.926649	0.775285	1.04653	0.875642	1.34487	0.87017	0.965122	0.964775
Akr7a5	1.06686	0.0933741	0.852869	0.408833	0.641782	2.99031	3.22868	3.19464	3.13217	3.10794	3.15162	3.5473	3.08284
Ift140	1.03094	0.0439617	0.852693	0.408927	0.641867	4.88076	4.86023	4.85918	4.86614	5.0197	4.84071	4.91847	4.86221
Raf1	1.02003	0.0286122	0.852031	0.409281	0.642004	6.70325	6.70212	6.70325	6.69416	6.69009	6.75603	6.71885	6.75303
Lmf1	1.03374	0.0478769	0.852022	0.409286	0.642004	4.39397	4.48285	4.46562	4.38644	4.51711	4.38644	4.49145	4.51919
Tbl3	1.04192	0.0592453	0.851937	0.409332	0.642004	4.01669	4.16939	4.15729	4.11291	4.19242	4.16731	4.03608	4.29704
Hip1	1.02455	0.0349904	0.851432	0.409602	0.642142	6.4549	6.50472	6.51106	6.49738	6.55513	6.43547	6.60052	6.50986
Htr1b	1.03945	0.0558197	0.85142	0.409609	0.642142	4.71046	4.76084	4.92528	4.9749	4.88303	4.98451	4.84662	4.85931
Atp6v0a2	1.02393	0.0341187	0.851382	0.409629	0.642142	5.99524	5.97514	5.94147	5.97569	6.00334	5.96967	6.07912	5.97101
Gm44178	1.10628	0.14571	0.850884	0.409896	0.642226	0.963284	1.2566	1.01148	1.10591	1.34487	1.51969	0.835119	1.2905
Coro1c	1.02069	0.0295442	0.850858	0.40991	0.642226	6.51157	6.50986	6.48948	6.46396	6.56088	6.51769	6.51769	6.50009
Sf3b4	1.03247	0.0460972	0.850614	0.410041	0.642327	4.93669	5.12755	5.05615	4.99442	5.0994	5.0303	5.13248	5.0366
Cenpx	1.09684	0.133356	0.849889	0.410429	0.642711	2.15344	2.26302	1.82726	1.86489	2.4263	1.76757	2.36074	2.12519
Fah	1.05182	0.0728906	0.849847	0.410452	0.642711	3.91515	3.93281	3.71002	3.87767	4.05373	3.72707	3.8786	4.08043
Atp5j2	1.05147	0.0724071	0.849834	0.410459	0.642711	4.22931	4.2085	3.95316	4.39007	4.27147	4.35041	4.14339	4.3364
Exosc10	1.02639	0.0375769	0.849297	0.410747	0.64306	5.38019	5.35791	5.40729	5.33576	5.33662	5.41263	5.41952	5.45776
Hspa8	1.02476	0.0352794	0.848893	0.410964	0.643279	9.938	9.95717	9.88926	9.88926	10.0038	10.0649	9.86359	9.88926
Reep1	1.03269	0.0464011	0.847829	0.411535	0.64381	5.63408	5.50271	5.58453	5.51939	5.70004	5.692	5.51516	5.53021
Gins4	1.04988	0.0702295	0.847764	0.411571	0.64381	3.49958	3.69608	3.52531	3.46405	3.54033	3.53207	3.62241	3.78033
Dus1l	1.04718	0.0665108	0.847493	0.411716	0.64381	4.3719	4.36301	4.54248	4.26136	4.65364	4.33591	4.43868	4.36233
Isca2	1.03937	0.0557094	0.847334	0.411802	0.643875	4.53353	4.63788	4.49964	4.54843	4.54843	4.48251	4.64347	4.76358
Arhgef15	1.03756	0.0531891	0.847154	0.411898	0.643875	4.10953	4.13197	4.29101	4.14753	4.19949	4.20392	4.29576	4.16791
Cenpq	1.08974	0.123982	0.846815	0.412081	0.644066	1.61249	1.6602	1.16286	1.44774	1.43258	1.7163	1.65362	1.65184
1700063D05Rik	1.11877	0.161908	0.84669	0.412148	0.644109	0.830345	0.708492	0.549904	1.16874	0.769717	0.768997	1.35261	0.964775
Ifit1	1.12493	0.169837	0.84626	0.41238	0.644408	0.628351	0.228061	0.754338	0.875642	0.807247	0.366487	0.903676	0.964775
Ap1g2	1.0467	0.0658542	0.846097	0.412468	0.644483	3.42942	3.64409	3.51662	3.60968	3.57159	3.52203	3.72146	3.63525
Plscr4	1.07482	0.10409	0.845926	0.41256	0.644564	2.88589	2.58094	2.91597	2.85816	2.73186	3.06719	2.68971	3.14149
Sec16a	1.02452	0.0349439	0.845607	0.412731	0.644721	7.07053	7.1176	7.0072	7.01153	7.09046	7.04851	7.17569	7.03567
Mex3c	1.03357	0.047632	0.845506	0.412785	0.644721	5.18019	5.13648	5.14449	5.29475	5.21915	5.25785	5.12738	5.33889
Tfpt	1.04887	0.0688294	0.845443	0.412819	0.644721	2.96323	3.01059	2.99031	2.85816	2.99723	3.08405	3.05868	2.97271
Kctd4	1.10763	0.147478	0.844801	0.413165	0.645161	1.59262	1.1528	0.965122	1.07735	1.34487	1.66696	1.13941	1.32319
Gnl3	1.03621	0.0513187	0.844396	0.413384	0.645415	4.47017	4.2733	4.27608	4.30919	4.39007	4.38644	4.39397	4.37306
Gm32849	1.0681	0.0950514	0.843987	0.413604	0.645515	3.13545	3.05945	3.16842	3.3903	2.99723	3.37372	3.5093	3.20969
Relt	1.059	0.0827026	0.84365	0.413786	0.645515	3.73041	3.60388	3.78117	3.52998	3.72824	3.44563	3.90618	3.84683
Clasrp	1.02438	0.0347518	0.84361	0.413807	0.645515	6.16691	6.23622	6.26471	6.14494	6.25484	6.23177	6.27716	6.18665
Myo1a	1.15308	0.205499	0.843527	0.413852	0.645522	0.312842	-0.323549	0.801881	0.0802287	0.288364	0.768997	0.258772	0.303667
Rasip1	1.0615	0.0861037	0.842646	0.414328	0.646078	3.02309	3.18806	3.04667	2.97838	3.06712	3.18476	3.39111	2.95263
Rpl3-ps1	1.10007	0.137597	0.842474	0.41442	0.64616	2.53663	2.55044	2.17166	2.60078	2.06602	2.90853	2.70476	2.77487
Supt20	1.02589	0.0368758	0.841873	0.414745	0.646541	5.68423	5.62336	5.71928	5.74286	5.67626	5.78376	5.71601	5.73411
Polm	1.06978	0.0973088	0.841669	0.414855	0.646623	2.8931	3.05286	3.01057	3.18476	3.18563	2.82414	3.40043	3.06406
Creb3l2	1.04217	0.0595934	0.841384	0.415009	0.646704	3.96784	3.88639	3.81741	3.75337	3.95254	3.83919	3.8786	4.00917
Kcnj8	1.1039	0.142615	0.84092	0.41526	0.647032	1.19435	1.22601	1.35298	0.69094	1.34487	1.43258	1.17284	1.13159
Vasn	1.07583	0.105444	0.840713	0.415372	0.647082	2.33702	2.13135	2.11925	2.00346	2.03383	2.14906	2.42642	2.39626
Emc7	1.02095	0.0299128	0.840282	0.415605	0.6473	6.53569	6.56246	6.55962	6.5935	6.58286	6.55343	6.64109	6.58893
Acsl3	1.02498	0.0355966	0.839778	0.415878	0.64762	6.41985	6.3568	6.27946	6.30821	6.39007	6.44258	6.34523	6.34163
Sema6c	1.03161	0.0449032	0.83967	0.415936	0.647649	5.42793	5.51093	5.54783	5.41952	5.53218	5.3832	5.59055	5.56454
Atp5e	1.04221	0.0596522	0.839384	0.416091	0.647736	4.4356	4.49474	4.32733	4.21947	4.47652	4.32343	4.51919	4.41719
Gm45140	1.27241	0.347563	0.838963	0.416319	0.647995	0.352316	0.646682	1.86871	1.9439	1.95312	0.363691	1.22548	2.30286
Marc2	1.04179	0.0590707	0.838751	0.416434	0.648052	4.44433	4.3408	4.36351	4.19904	4.40125	4.5008	4.44708	4.25852
Cep57l1	1.07113	0.0991402	0.838747	0.416436	0.648052	2.05916	2.14084	2.2597	2.31584	2.23348	2.32627	2.48658	2.08807
Ttll3	1.04536	0.0640043	0.838659	0.416484	0.648064	5.21519	5.2441	5.43073	5.47567	5.38171	5.21651	5.5685	5.40595
Tesk1	1.04487	0.0633244	0.838269	0.416695	0.64833	5.65659	5.67457	5.4629	5.58437	5.73853	5.48694	5.8609	5.55047
Snrpb	1.03681	0.0521536	0.837815	0.416941	0.648535	5.1175	5.22101	5.13598	5.09616	5.17884	5.03618	5.34989	5.20426
Pigq	1.02907	0.04134	0.837787	0.416956	0.648535	6.41374	6.44823	6.46733	6.46396	6.53065	6.34139	6.59753	6.47748
Gm12254	1.17137	0.228202	0.83765	0.41703	0.648535	-0.151973	-0.221791	-0.109221	0.666714	0.316825	0.369613	-0.363594	0.738601
Naglu	1.06483	0.0906261	0.837582	0.417068	0.648535	3.11819	3.13486	2.84216	3.04701	2.9137	3.01504	3.25466	3.33196
Gm16576	1.10279	0.141158	0.837349	0.417194	0.648607	0.586496	0.630985	0.754338	0.739843	0.984312	0.669627	1.00788	0.579559
Eif4ebp3	1.12263	0.166883	0.836589	0.417606	0.649061	1.37606	1.05473	1.89491	1.76376	1.41152	1.98324	1.42699	1.82903
Vwde	1.09508	0.131037	0.836309	0.417758	0.649161	1.47601	1.35451	1.77582	1.82739	1.48218	1.69357	1.99846	1.6776
Serpinb8	1.09663	0.133075	0.835972	0.417941	0.649331	0.830345	1.22601	1.22609	1.19728	1.02008	1.1924	1.37908	1.37503
Myo1c	1.02801	0.0398515	0.83544	0.41823	0.6496	4.97034	5.00443	4.97687	4.93605	5.04641	5.06125	5.00845	4.94226
Parp12	1.0538	0.075605	0.835432	0.418234	0.6496	3.81364	3.67533	3.87533	3.71374	3.71909	3.65008	4.05765	3.89946
Ubr2	1.02154	0.0307399	0.834883	0.418533	0.649938	7.05057	7.02725	7.12848	7.07972	7.0751	7.14279	7.13224	7.05474
Irx3	1.0633	0.0885486	0.834781	0.418588	0.649961	2.55005	2.48345	2.52188	2.66218	2.73186	2.36705	2.71624	2.71242
Fzd6	1.0559	0.078474	0.834439	0.418774	0.650139	3.37011	3.56508	3.35766	3.23684	3.66773	3.46921	3.34399	3.41473
Fbxl18	1.02512	0.0357904	0.834417	0.418786	0.650139	6.36878	6.47467	6.49758	6.44607	6.52247	6.39815	6.52676	6.47485
L3mbtl3	1.04188	0.0591851	0.834337	0.418829	0.650139	3.88623	3.81122	3.93414	3.86616	3.78124	3.91871	4.04892	3.95847
Cdh19	1.0776	0.107817	0.833984	0.419021	0.650322	2.77186	2.50203	2.90272	2.9013	2.6111	2.82414	2.82422	3.16842
Pid1	1.03352	0.0475668	0.833667	0.419194	0.650464	4.67078	4.57502	4.59447	4.60292	4.7304	4.6213	4.55756	4.728
Nsun3	1.05399	0.0758602	0.833566	0.419249	0.650487	3.65516	3.29923	3.44595	3.59246	3.54773	3.49919	3.52751	3.6968
4930488L21Rik	1.0838	0.116102	0.833243	0.419424	0.650668	1.32323	1.1528	1.25782	1.22925	1.18996	1.40352	1.52798	1.2905
Srr	1.028	0.039836	0.83313	0.419486	0.650668	5.34695	5.34103	5.30458	5.43394	5.34972	5.48287	5.39408	5.36391
Pmm1	1.02889	0.0410947	0.832775	0.419679	0.65078	5.5098	5.49789	5.49083	5.37386	5.48321	5.45167	5.60193	5.49886
Sp5	1.09224	0.127295	0.832263	0.419958	0.650991	1.84686	2.15409	2.23815	1.64198	2.33001	2.17065	2.07425	1.84686
Glipr2	1.06619	0.0924579	0.83223	0.419976	0.650991	2.77186	2.48951	2.73436	2.78487	2.71997	2.56974	2.97271	2.81909
Clpp	1.04263	0.0602333	0.831478	0.420386	0.651366	4.0617	4.1515	4.09482	3.96772	4.1031	3.99595	4.28508	4.12459
Mrpl52	1.07703	0.107052	0.831416	0.420419	0.651366	2.47985	2.78558	2.45606	2.91187	2.76457	2.48346	2.90874	2.87719
Zfp865	1.03724	0.0527507	0.831181	0.420547	0.651396	5.71928	5.84815	5.72056	5.72933	5.73497	5.64774	5.96967	5.86694
Xylt2	1.03235	0.0459349	0.831047	0.420621	0.651428	4.9029	4.97006	4.92528	4.82289	4.86934	4.92067	5.05396	4.96035
Crabp2	1.11521	0.157315	0.830581	0.420874	0.651655	0.628351	0.547611	0.159463	0.586496	0.676443	0.960112	0.372011	0.62903
Yy2	1.16227	0.216942	0.830442	0.42095	0.651655	1.68744	1.45418	1.10855	2.05294	2.00029	1.5328	1.15828	2.49078
Gm43847	1.05749	0.0806385	0.830397	0.420975	0.651655	3.60704	3.55461	3.80479	3.92295	3.80044	3.99595	3.74375	3.64483
Ptpmt1	1.04422	0.0624303	0.830334	0.421009	0.651655	3.88623	4.03115	4.01056	4.09891	3.91087	4.03937	4.19828	4.10093
Tst	1.03576	0.050683	0.830215	0.421074	0.651693	4.31608	4.49176	4.34465	4.34053	4.41472	4.35041	4.44708	4.48927
Adgre1	1.12516	0.170133	0.829716	0.421347	0.651907	0.753016	0.96158	0.926649	0.0802287	0.726212	0.960112	0.965122	0.801881
Taf6l	1.06745	0.0941736	0.829447	0.421494	0.651907	3.02309	2.96323	3.03319	2.97271	2.95268	2.98213	3.45819	2.939
Atrnl1	1.0212	0.0302606	0.829248	0.421602	0.652011	6.36079	6.38872	6.3821	6.42856	6.37776	6.43648	6.40732	6.45786
Kctd12b	1.07179	0.100024	0.82894	0.42177	0.652147	2.59163	2.50203	2.508	2.60923	2.56037	3.00261	2.40047	2.68971
Tsen34	1.03726	0.0527724	0.828939	0.421771	0.652147	4.92337	5.02509	4.80481	4.76067	4.91456	4.86221	4.99648	4.97287
Pigo	1.0341	0.0483727	0.828736	0.421882	0.652256	5.08913	5.17178	5.15256	5.05694	5.07945	5.08491	5.31335	5.17488
E4f1	1.02914	0.0414404	0.827342	0.422644	0.653253	4.79786	4.71968	4.86851	4.78927	4.82289	4.81477	4.8414	4.84458
Itfg2	1.03637	0.0515454	0.826899	0.422886	0.653558	5.45542	5.5433	5.57032	5.50586	5.51852	5.4271	5.75653	5.55702
Zfp109	1.05607	0.0787065	0.82665	0.423022	0.653707	3.26273	3.2728	3.4882	3.65841	3.40107	3.47713	3.5093	3.54687
Syndig1	1.02763	0.039319	0.826312	0.423208	0.653922	6.1083	6.08254	6.11291	6.12273	6.07891	6.04113	6.2373	6.21314
Mtmr3	1.0209	0.0298432	0.825157	0.42384	0.654532	7.08297	7.14659	7.05753	7.12548	7.13571	7.07297	7.16794	7.15508
Cavin3	1.05715	0.080174	0.824785	0.424044	0.654659	3.20927	3.47168	3.31976	3.21144	3.38832	3.2263	3.31707	3.60388
Omp	1.10208	0.140226	0.824433	0.424237	0.654781	0.586496	0.837131	0.801881	0.428093	0.769717	0.87017	0.635031	0.964775
Pter	1.11454	0.156445	0.824254	0.424335	0.654781	0.546712	0.315573	-0.0523488	0.21992	0.586496	0.389331	0.439058	0.303667
Gatb	1.05619	0.0788683	0.824237	0.424344	0.654781	3.20342	3.37297	3.26058	3.16297	3.20899	3.26069	3.58034	3.26069
Myc	1.15144	0.203441	0.824198	0.424366	0.654781	0.218894	-0.0523488	-0.454561	0.538879	0.358695	0.439058	-0.194439	0.514351
Clmp	1.03398	0.0482048	0.823752	0.42461	0.655095	5.2	5.18586	5.39768	5.30301	5.23724	5.25326	5.35978	5.39521
Vstm5	1.19551	0.257627	0.823531	0.424731	0.65522	0.268664	0.108925	0.229865	-0.464139	0.807247	0.824976	0.312083	-0.658421
Gm43581	1.0838	0.116098	0.823282	0.424868	0.655306	1.6602	1.29904	1.47449	1.61249	1.59005	1.79732	1.68654	1.43258
Tspyl2	1.02335	0.0332983	0.822722	0.425176	0.655592	6.17977	6.14208	6.17583	6.08292	6.212	6.11129	6.20357	6.18424
Man1a	1.04256	0.0601258	0.82226	0.425429	0.655691	4.18999	4.24332	4.15729	3.97288	4.17167	4.27137	4.28872	4.10093
Gm12403	1.15225	0.204449	0.822149	0.42549	0.655691	0.370444	1.22601	0.886173	0.99771	1.56233	0.626269	1.40514	0.675527
Pelo	1.06931	0.0966775	0.822024	0.425559	0.655691	3.20093	3.15356	2.98679	3.07517	3.29686	2.79305	3.3903	3.30243
6330418K02Rik	1.08257	0.114462	0.82199	0.425578	0.655691	1.38681	1.2822	1.44097	1.32892	1.66642	1.40352	1.55554	1.2566
9130019O22Rik	1.05107	0.0718542	0.821983	0.425582	0.655691	3.09544	3.08375	3.1516	3.20899	3.31514	3.18367	3.29415	3.01937
3000002C10Rik	1.07316	0.101869	0.821083	0.426076	0.655855	2.52188	2.70903	2.72111	2.81886	2.77164	2.41574	2.95351	2.96323
Mmp15	1.05972	0.0836898	0.819954	0.426697	0.65652	3.9588	3.84683	3.59836	3.50372	3.98944	3.83919	3.7838	3.70517
Nudt19	1.03316	0.0470633	0.819801	0.426781	0.65652	4.52823	4.58692	4.46985	4.56372	4.47367	4.59104	4.65381	4.622
Unc45b	1.17949	0.238166	0.819697	0.426839	0.65652	-0.7717	0.498358	0.0130852	0.0802287	0.726212	0.250766	-0.253328	0.0974556
Dazap1	1.03079	0.0437526	0.816987	0.428332	0.657894	5.66292	5.78361	5.73464	5.66269	5.74966	5.6437	5.88387	5.73411
Impa2	1.06417	0.0897285	0.816291	0.428716	0.658273	2.81375	2.73436	2.64708	2.81886	3.0452	3.00261	2.59163	2.78214
Adgra2	1.04551	0.0642058	0.816263	0.428732	0.658273	4.44125	4.64477	4.63194	4.4191	4.57787	4.5008	4.79607	4.50599
Crat	1.03712	0.0525891	0.816119	0.428811	0.658273	5.56059	5.52996	5.53317	5.43394	5.67055	5.37681	5.69415	5.51766
Mical2	1.01888	0.0269825	0.816087	0.428829	0.658273	8.22494	8.32156	8.29134	8.26325	8.26325	8.28081	8.34201	8.32156
Cbx8	1.07214	0.100488	0.815808	0.428983	0.658448	3.53927	3.57876	3.2702	3.19541	3.86515	3.49111	3.30275	3.41473
Actg1	1.0238	0.0339406	0.815325	0.42925	0.658732	8.45671	8.47616	8.38528	8.36742	8.41625	8.37301	8.48055	8.55256
Ccnk	1.03052	0.0433728	0.81518	0.42933	0.658792	4.78112	4.80948	4.79669	4.87063	4.88303	4.94818	4.84413	4.76358
Gm48408	1.15385	0.206451	0.814714	0.429587	0.658945	-0.454561	-0.323549	-0.122013	0.635031	-0.0984442	0.0837591	0.0628738	0.411877
Dmtn	1.03039	0.0431941	0.814664	0.429615	0.658945	6.38337	6.4854	6.38451	6.41827	6.56036	6.37428	6.55962	6.35102
Tmed9	1.02884	0.0410191	0.814631	0.429633	0.658945	5.32764	5.28378	5.29434	5.22736	5.23175	5.29737	5.422	5.34146
Fcor	1.10654	0.146061	0.814316	0.429807	0.659087	1.38681	1.42805	1.47449	1.58559	2.07429	1.29589	1.79732	1.2566
Ank	1.02048	0.0292545	0.814018	0.429972	0.659214	7.18583	7.1612	7.11825	7.0672	7.17161	7.16673	7.1844	7.13163
Rgs12	1.04304	0.0607942	0.813701	0.430148	0.659359	4.01435	4.04388	3.83919	3.82912	3.98944	4.07086	4.06659	3.88655
Smarcb1	1.03346	0.0474867	0.813216	0.430416	0.659582	5.99422	6.12704	5.94833	6.07601	6.16921	5.94699	6.18872	6.03085
A930033H14Rik	1.13038	0.176809	0.813181	0.430435	0.659582	0.370444	0.498358	0.427873	0.786	1.22609	0.824976	0.258772	0.514351
Cbarp	1.03896	0.0551383	0.813145	0.430455	0.659582	6.16829	6.19145	5.99524	5.97463	6.28491	6.17922	6.14367	5.96938
Tagap1	1.04052	0.0572982	0.813142	0.430457	0.659582	4.36987	4.46084	4.3719	4.30708	4.3391	4.48796	4.32497	4.60426
Pacrg	1.0726	0.101119	0.812587	0.430764	0.659928	2.27671	2.18465	1.80237	2.00346	2.23348	2.22381	2.07425	2.22135
Arf6	1.028	0.0398341	0.812481	0.430823	0.659955	5.21915	5.31989	5.21915	5.23849	5.26383	5.21561	5.36968	5.30531
Cops5	1.03292	0.0467294	0.811737	0.431235	0.660232	4.96338	5.03041	4.92231	4.94074	4.86365	5.1062	5.05615	5.03081
Ephx1	1.03808	0.0539188	0.811712	0.431249	0.660232	4.72395	4.80187	4.57721	4.54146	4.74273	4.63054	4.78361	4.728
Polr2j	1.05175	0.0727878	0.811407	0.431418	0.660429	3.03919	3.13486	3.03319	3.10787	3.2702	3.04841	3.2841	3.00249
Gabra3	1.07472	0.103966	0.810959	0.431667	0.660747	3.63001	3.41473	3.50971	3.71994	3.95254	3.94277	3.38011	3.45321
Crocc	1.02991	0.0425166	0.810536	0.431901	0.660991	5.11982	5.17266	5.25524	5.14881	5.33253	5.17836	5.18157	5.16784
Cib2	1.0505	0.071078	0.810524	0.431908	0.660991	3.2886	3.38476	3.13442	3.06871	3.30141	3.36488	3.24177	3.31013
Tfr2	1.13557	0.183416	0.810161	0.432109	0.661003	0.268664	0.775285	0.886173	0.69094	0.426656	0.626269	1.40514	0.801881
Abcc4	1.04573	0.0645154	0.810088	0.432149	0.661003	3.89389	4.04022	3.82294	3.81889	3.85188	3.91087	4.13767	3.94814
Fam205a4	1.28964	0.366972	0.810067	0.432161	0.661003	1.17827	-0.331911	0.91203	1.82278	1.92226	0.034849	0.892947	1.91328
Dtd1	1.03375	0.0478886	0.809989	0.432204	0.661006	4.29051	4.36987	4.40731	4.30919	4.30081	4.36294	4.46751	4.42189
Frmd4a	1.02479	0.0353331	0.809469	0.432493	0.661323	7.0443	7.11617	7.16628	7.23672	7.21424	7.21424	7.13084	7.14186
Opa1	1.01947	0.0278188	0.808158	0.433221	0.661998	7.31613	7.24219	7.26928	7.32713	7.27461	7.34743	7.31279	7.33033
Plk4	1.07698	0.106995	0.808041	0.433287	0.662035	1.67092	1.74282	1.85484	1.50145	1.82753	1.99301	1.61009	1.79732
Pnma3	1.05881	0.0824392	0.807146	0.433784	0.662417	3.30486	3.58699	3.67369	3.48141	3.54269	3.38933	3.81094	3.57916
Elp5	1.03979	0.0562866	0.807075	0.433823	0.662417	4.59181	4.67284	4.35093	4.52019	4.60399	4.53627	4.67721	4.57479
Tcirg1	1.06103	0.0854617	0.806788	0.433983	0.662477	2.99937	2.90853	2.8057	2.59389	2.89307	2.77771	3.05868	2.939
Mgat3	1.02218	0.0316533	0.804922	0.435023	0.663551	7.72341	7.80007	7.7806	7.68675	7.79904	7.68831	7.82728	7.80078
Atg5	1.04272	0.060353	0.804886	0.435042	0.663551	3.93829	3.81122	3.76289	3.66209	3.81507	3.85775	3.80783	3.95847
Cdk2ap2	1.04594	0.0647973	0.804732	0.435128	0.663551	3.98647	4.04741	3.82912	3.96304	4.00513	3.82912	4.18552	4.06449
Satb2	1.11647	0.158942	0.804726	0.435131	0.663551	1.02165	0.988574	1.63655	1.72447	1.26452	1.29589	1.75104	1.52502
Ccdc187	1.0585	0.0820239	0.804571	0.435218	0.663551	3.03064	2.87719	2.6596	2.81886	3.05286	2.85207	3.02642	2.81909
Vps39	1.03101	0.0440636	0.804383	0.435323	0.663578	6.10631	6.27962	6.26871	6.25606	6.18039	6.18657	6.35433	6.35187
Sox4	1.0447	0.0630875	0.803897	0.435594	0.663803	3.60305	3.63172	3.36566	3.48141	3.61755	3.55697	3.65516	3.54205
Eif4g3	1.01775	0.0253813	0.803483	0.435824	0.664092	8.10539	8.12239	8.1843	8.15482	8.19443	8.13368	8.18637	8.14992
Rtn2	1.03688	0.052246	0.803265	0.435946	0.664153	5.12972	5.14427	4.98765	4.96035	5.26988	5.01228	5.12124	5.04873
Gm1980	1.13359	0.180898	0.802733	0.436243	0.664488	1.11935	1.51969	0.397265	1.27279	1.52502	1.53245	1.15929	0.985833
Fam222b	1.03067	0.0435812	0.802458	0.436397	0.664588	5.39533	5.57171	5.51909	5.56279	5.66064	5.51093	5.56571	5.48321
Fam57a	1.03639	0.0515656	0.802187	0.436548	0.664693	4.12043	4.19327	4.23825	4.20387	4.19242	4.21513	4.37445	4.16092
Tut1	1.03595	0.0509543	0.80142	0.436977	0.665149	4.21003	4.27696	4.28516	4.30122	4.35442	4.16149	4.40522	4.33112
Ranbp1	1.0506	0.0712167	0.80129	0.43705	0.665149	4.0583	4.1515	4.08992	4.39007	4.21733	4.02612	4.29576	4.39298
Il1rapl1	1.03546	0.0502689	0.801284	0.437053	0.665149	5.1621	5.16672	5.13031	5.23481	5.16352	5.42964	5.11598	5.20426
Tnfrsf19	1.03995	0.0565163	0.800624	0.437422	0.665522	4.18552	4.01663	3.95815	4.04478	4.07611	4.24332	4.03608	4.10684
Bloc1s4	1.08425	0.116692	0.800267	0.437621	0.665631	3.05936	3.01059	2.99031	2.41256	2.93987	2.70476	3.12241	3.17976
Pomgnt2	1.03745	0.0530359	0.79974	0.437916	0.665898	4.42485	4.40165	4.43587	4.28893	4.46288	4.30861	4.57787	4.40165
St8sia3	1.02438	0.0347575	0.799628	0.437979	0.665913	6.94076	6.80976	6.89778	6.92279	6.85682	6.97989	6.88035	6.99087
Metap1	1.03208	0.0455491	0.799563	0.438016	0.665913	5.07734	5.06489	5.06721	5.1693	5.21103	5.16107	4.99017	5.20209
Lpin3	1.09453	0.130307	0.799354	0.438132	0.665913	1.10788	1.07735	0.801881	0.99771	1.10291	0.824976	1.37908	1.19577
C1qtnf12	1.06045	0.0846711	0.798839	0.438421	0.666164	2.90557	2.81364	2.6596	2.63463	2.76457	2.64781	2.98213	2.96323
Shcbp1l	1.07655	0.106422	0.79853	0.438594	0.666193	2.21069	1.74282	2.15409	2.28171	2.15409	2.12811	2.18428	2.27652
Wnt5b	1.15837	0.212102	0.798511	0.438605	0.666193	-0.234794	0.065763	-0.775622	-0.0353503	-0.658421	0.165338	0.189277	0.229797
Myd88	1.07078	0.0986555	0.798243	0.438755	0.666358	1.78456	1.87921	1.96599	1.94931	2.09315	1.74152	2.13973	1.9474
Rab10os	1.04035	0.0570716	0.79794	0.438925	0.666491	4.93766	5.05316	4.74617	4.86431	5.03618	5.06679	4.94825	4.82729
Pla2g15	1.05433	0.0763202	0.797794	0.439006	0.666552	3.25971	3.52317	3.38933	3.35766	3.65415	3.57207	3.31707	3.33196
Ifih1	1.09079	0.125378	0.797611	0.439109	0.666645	2.34809	1.86503	1.99834	2.12445	2.29959	2.56974	2.17065	1.84686
E130317F20Rik	1.1015	0.139464	0.796965	0.439471	0.66707	2.10434	2.38346	2.15409	1.74734	2.26993	1.74152	2.56385	2.35855
Jazf1	1.05024	0.0707203	0.79629	0.43985	0.667519	2.67973	2.82651	2.64708	2.75606	2.76457	2.90272	2.77186	2.78214
Rrn3	1.0239	0.0340769	0.795719	0.440171	0.66778	5.91984	5.90536	5.9038	5.91984	5.88509	5.88387	6.02128	5.98695
Layn	1.08835	0.122136	0.795616	0.440228	0.66778	1.72896	2.13135	2.38485	2.28171	2.13553	2.50203	2.04125	2.29709
Ppa2	1.03189	0.0452845	0.795442	0.440326	0.667803	4.72194	4.89249	4.7273	4.75612	4.82749	4.90928	4.79282	4.77487
Rsrp1	1.02324	0.0331407	0.79524	0.44044	0.667913	7.79582	7.74833	7.72763	7.75139	7.71607	7.71114	7.85563	7.86967
Lsmem1	1.12069	0.16439	0.794313	0.44096	0.668452	0.498358	0.274134	0.159463	0.635031	0.984312	0.498358	0.189277	0.579559
Lyplal1	1.1246	0.169408	0.793964	0.441156	0.668498	1.19435	0.315573	1.25782	0.69094	0.984312	1.0374	0.875722	1.16258
Ccdc32	1.03857	0.0546	0.792771	0.441828	0.669295	3.80372	3.71725	3.7698	3.83482	3.70517	3.84604	3.86088	3.91586
Ptprz1	1.02732	0.038882	0.792062	0.442227	0.669653	8.99516	8.90486	9.01753	9.03066	9.03859	9.16405	8.89352	9.00897
Mgp	1.07451	0.103682	0.792041	0.442239	0.669653	2.85964	2.97271	2.46949	2.50544	2.67973	2.67266	2.97271	2.9559
Pigp	1.05542	0.0778208	0.79202	0.442251	0.669653	3.81094	3.85851	3.70271	3.67285	3.57836	3.83919	3.83981	4.1115
Tmem238	1.06655	0.0929522	0.791643	0.442463	0.669804	2.68971	2.68971	2.90272	2.45143	2.6111	2.68971	3.01059	2.75793
Tmem229a	1.02971	0.0422431	0.791309	0.442651	0.670009	6.15356	6.045	6.05545	6.00322	6.08776	6.23904	5.9892	6.12532
Corin	1.06799	0.0948995	0.790799	0.442939	0.670319	2.98213	2.94188	3.22378	2.8911	2.84994	3.1042	3.00083	3.42285
Tradd	1.09086	0.125462	0.790139	0.443311	0.670803	1.40922	1.33002	0.801881	1.25906	1.34487	1.26197	1.3272	1.43258
Amacr	1.05881	0.0824447	0.790076	0.443346	0.670803	2.55005	2.27265	2.40501	2.38695	2.41256	2.42922	2.62438	2.45651
Gsg1l	1.04414	0.0623171	0.790011	0.443383	0.670803	4.19947	4.23431	4.04644	4.24316	4.39391	4.13672	4.35859	4.09531
Gm43888	1.07635	0.106149	0.789798	0.443503	0.670922	1.78456	1.76407	1.88067	2.17065	1.91124	2.22381	1.83845	2.03363
Tmem63a	1.03846	0.0544436	0.789578	0.443628	0.670974	4.55647	4.59911	4.32362	4.4595	4.54843	4.49077	4.65381	4.49145
Mbnl2	1.019	0.0271497	0.789418	0.443718	0.670974	7.99113	7.91319	7.92948	7.94204	7.94885	8.04081	7.92948	7.96818
Gm22068	11.7033	3.54884	0.789396	0.44373	0.670974	-4.955	-4.955	7.78284	7.1176	7.93666	8.00187	-5.29206	7.00058
Cwc15	1.04442	0.0627053	0.789391	0.443733	0.670974	4.04022	3.92892	4.16752	4.22902	4.22563	4.23121	4.01161	4.12459
Snph	1.02215	0.0316117	0.788691	0.444128	0.671364	7.30865	7.31457	7.28366	7.22671	7.39788	7.25702	7.34783	7.2593
Pacsin2	1.03667	0.0519629	0.788289	0.444355	0.671519	4.88	5.03796	4.87184	4.89337	5.14191	4.99956	4.92337	4.85372
Gmds	1.05261	0.0739661	0.788128	0.444446	0.671593	3.0452	3.11645	3.04372	3.14732	3.05945	2.98213	3.20927	3.37014
Gabra1	1.02709	0.0385605	0.787333	0.444896	0.671896	8.80814	8.7692	8.77831	8.86055	8.80298	8.98042	8.70566	8.88503
Cpxm2	1.14554	0.196034	0.786871	0.445157	0.672048	0.546712	-0.0523488	0.303251	0.0802287	1.10291	0.389331	0.189277	0.00654029
Slc17a7	1.02657	0.0378335	0.786861	0.445162	0.672048	8.61727	8.67852	8.56765	8.52177	8.61898	8.51165	8.75074	8.65536
Jtb	1.03908	0.0553113	0.786289	0.445486	0.672306	4.01997	3.9877	4.02501	4.0692	3.91087	4.06694	4.10996	4.21533
Pcdhb14	1.03307	0.046938	0.786223	0.445524	0.672306	5.06707	4.96693	5.07357	4.87063	4.94795	5.08058	5.01104	5.12653
Rprml	1.16037	0.214582	0.785944	0.445681	0.672306	-0.119964	0.228061	-0.454561	-0.0353503	0.0744145	0.250766	0.750771	-0.536404
Mpdu1	1.03976	0.0562506	0.785743	0.445795	0.672306	4.39007	4.48138	4.51638	4.40516	4.53318	4.29198	4.64347	4.51919
Ipo13	1.02707	0.0385392	0.785408	0.445985	0.672306	6.65094	6.78213	6.66179	6.62986	6.736	6.60559	6.81656	6.72055
2010015M23Rik	1.10745	0.147238	0.785399	0.44599	0.672306	0.628351	1.18169	0.886173	0.49023	1.06946	0.960112	1.07735	0.719519
Ar	1.03052	0.0433679	0.785262	0.446067	0.672306	4.34873	4.33541	4.43873	4.39007	4.36781	4.44963	4.38709	4.46899
Txn2	1.0242	0.0345039	0.784937	0.446251	0.672306	5.93226	6.00455	5.91732	5.887	5.95269	5.90523	6.04357	5.97871
Helq	1.04136	0.0584712	0.78491	0.446267	0.672306	4.74664	4.62368	4.76556	4.94314	4.77776	4.6729	4.93457	4.88056
Usp25	1.02699	0.0384218	0.784866	0.446292	0.672306	5.41413	5.28844	5.22539	5.33331	5.35401	5.32543	5.36237	5.37942
Rabgef1	1.03193	0.0453447	0.784767	0.446347	0.672306	4.9839	5.03457	5.07357	5.03561	5.14191	5.15725	5.09904	4.91516
Efemp2	1.04135	0.0584524	0.784051	0.446753	0.672502	4.1283	4.16549	4.16752	4.01435	4.06202	4.0528	4.24796	4.33112
Nde1	1.04994	0.0703056	0.783954	0.446809	0.672523	3.7548	3.63934	3.64254	3.42362	3.63045	3.71084	3.86088	3.5567
Usp51	1.14501	0.195359	0.783864	0.446859	0.672536	-0.234794	0.802837	0.842078	0.835529	0.807247	0.719491	0.965122	0.463349
Sh2b2	1.06288	0.0879761	0.783515	0.447058	0.672766	2.42444	2.35855	2.52188	2.54796	2.70571	2.27631	2.66015	2.50524
Fancg	1.04532	0.0639505	0.783007	0.447345	0.672766	3.689	3.65516	3.61173	3.63863	3.67507	3.49919	3.77767	3.87691
Tmem127	1.02025	0.028918	0.782167	0.447822	0.673281	6.83457	6.83551	6.80137	6.786	6.89483	6.80852	6.88231	6.78947
Gm26783	1.14602	0.196637	0.78196	0.44794	0.673281	0.10148	0.065763	0.801881	-0.20505	-0.00275041	0.0837591	0.635031	0.719519
Pym1	1.05533	0.0776926	0.781595	0.448147	0.673288	3.38433	3.73107	3.58094	3.71374	3.55632	3.54093	3.8786	3.7123
Ccdc28a	1.04252	0.0600696	0.78125	0.448343	0.673327	3.32634	3.28819	3.35053	3.45505	3.40107	3.41473	3.5093	3.31511
Fntb	1.03873	0.0548139	0.780856	0.448567	0.673447	4.94295	5.0065	4.9757	4.95588	4.93535	4.84687	5.22656	5.06735
Poli	1.06199	0.0867765	0.780816	0.44859	0.673447	2.53895	2.79528	2.72111	2.99091	2.65922	2.85207	2.93987	2.90685
Dhps	1.06608	0.0923183	0.780406	0.448823	0.673493	3.46705	3.67533	3.62772	3.3903	3.91927	3.34355	3.79741	3.45963
Mbd1	1.03165	0.0449531	0.780244	0.448915	0.673493	5.77862	5.73391	5.76948	5.65856	5.87531	5.60818	5.86446	5.76317
Mettl2	1.05216	0.0733542	0.779923	0.449098	0.673493	3.05936	3.42451	3.42998	3.41622	3.4229	3.35731	3.40043	3.41473
Lpin1	1.02557	0.0364269	0.779921	0.449098	0.673493	5.74191	5.82285	5.71267	5.84359	5.89144	5.76447	5.84086	5.77225
Mrpl3	1.02417	0.0344612	0.779699	0.449225	0.673508	5.71545	5.7802	5.6347	5.74138	5.78212	5.70238	5.78119	5.75025
Mrpl14	1.05265	0.0740309	0.779572	0.449297	0.673508	2.60486	2.63399	2.62438	2.59389	2.75267	2.48346	2.72914	2.76743
Gm47322	1.12117	0.164999	0.779255	0.449478	0.673654	0.586496	0.455592	0.229865	0.21992	0.538043	0.00229088	0.835119	0.758643
Elp6	1.06996	0.0975548	0.778768	0.449754	0.673923	2.44202	2.53872	2.73436	2.96263	2.78151	2.55005	2.72157	2.92921
Ubac1	1.02926	0.0416037	0.778722	0.449781	0.673923	4.89995	4.94434	4.87594	4.81442	4.90302	4.88887	5.03041	4.88303
Flnb	1.02186	0.0311932	0.77847	0.449924	0.674073	7.2088	7.21107	7.23717	7.13839	7.20312	7.15745	7.31571	7.23977
Vegfb	1.03465	0.0491373	0.778326	0.450006	0.674104	4.9457	5.09212	4.88	4.8967	5.01447	4.87594	5.10578	5.02345
Tmem43	1.0341	0.0483718	0.778202	0.450077	0.674104	4.30886	4.29576	4.32001	4.30919	4.42828	4.31235	4.45279	4.22776
Bloc1s3	1.04934	0.0694812	0.777772	0.450322	0.674293	2.77186	2.90853	2.85452	2.81886	3.03064	2.75632	2.93013	2.90685
Gm33680	1.06729	0.0939554	0.777615	0.450411	0.674327	2.02957	1.94931	1.77582	1.84911	2.15409	1.92014	1.85629	2.08807
Gm47324	1.12568	0.170794	0.777536	0.450456	0.674327	0.963284	0.498358	0.494982	-0.0353503	0.940941	0.439058	0.696956	0.579559
Ppp4c	1.03336	0.0473381	0.777172	0.450664	0.67451	4.81208	4.78752	4.75709	4.79523	4.95866	4.65984	4.86538	4.84834
Cog1	1.02914	0.0414324	0.776879	0.450831	0.67451	5.69022	5.76683	5.70572	5.66431	5.73391	5.59996	5.84506	5.80545
Neu4	1.07935	0.110159	0.776878	0.450831	0.67451	1.6602	1.42805	1.94855	1.58559	1.74084	1.89491	1.79732	1.58301
Lgi4	1.02969	0.0422113	0.776135	0.451255	0.674765	5.99422	6.16908	6.11405	6.05397	6.19261	5.97546	6.14902	6.17581
Fzd2	1.09516	0.131139	0.776037	0.451311	0.674774	1.91124	1.92558	1.41728	1.44774	2.17144	1.66696	1.87921	1.60876
Zc3h12c	1.0298	0.0423708	0.77501	0.451897	0.675385	5.6972	5.54581	5.71089	5.73654	5.71267	5.67848	5.63438	5.81843
Nt5c3b	1.03353	0.0475803	0.774899	0.451961	0.675385	4.0528	4.00388	4.15213	3.98172	4.09563	4.10684	4.11325	4.05362
Gm7964	1.0469	0.0661201	0.7748	0.452017	0.675393	3.19409	3.19494	3.21549	3.34477	3.14659	3.27526	3.45472	3.30718
Mark2	1.02408	0.0343264	0.774666	0.452094	0.67544	6.77518	6.88189	6.78795	6.7914	6.90719	6.73963	6.90396	6.82258
Hmg20a	1.02055	0.0293427	0.774281	0.452314	0.675617	6.35433	6.33929	6.38595	6.41034	6.35299	6.40201	6.38949	6.45716
Pgs1	1.03172	0.0450483	0.77392	0.45252	0.675706	5.57647	5.6871	5.5896	5.39946	5.60315	5.55487	5.67376	5.61068
Ddt	1.03968	0.0561443	0.77372	0.452634	0.675795	3.87631	3.81432	3.81741	3.69593	3.76844	3.78062	3.89584	3.9797
Plpp6	1.02291	0.0326731	0.77193	0.453658	0.676897	5.48778	5.48193	5.40934	5.40618	5.45617	5.48287	5.49304	5.49259
Fam180a	1.09248	0.127612	0.771867	0.453694	0.676897	0.498358	0.407302	0.494982	0.635031	0.676443	0.768997	0.635031	0.463349
Htra2	1.04159	0.0587835	0.771553	0.453873	0.67705	3.77957	3.91518	3.84667	3.60968	3.90481	3.86858	3.85026	3.78915
Gcnt2	1.08146	0.112974	0.771541	0.453881	0.67705	1.97704	2.07434	1.94855	1.91124	2.38495	1.79732	2.33001	1.84686
Umps	1.03773	0.0534296	0.770592	0.454424	0.677548	3.86157	3.6884	3.64903	3.80044	3.81507	3.82294	3.7838	3.80284
Dlg3	1.01914	0.027349	0.770392	0.454539	0.677657	6.31778	6.26559	6.3246	6.31955	6.34638	6.30678	6.33471	6.34417
Bcl7a	1.0285	0.040539	0.770227	0.454633	0.677735	6.50505	6.57779	6.67551	6.61909	6.6729	6.4833	6.71885	6.6476
Xpnpep3	1.04268	0.0603023	0.769905	0.454818	0.677823	3.97571	3.8646	3.86342	3.95815	4.03608	4.17279	3.88952	3.83484
Sumf2	1.07339	0.102174	0.769261	0.455187	0.678029	2.99937	2.89082	2.72111	2.48819	2.98213	2.85207	3.12241	2.60509
4930523C07Rik	1.04846	0.0682695	0.769175	0.455237	0.678029	2.93048	2.82003	3.03319	3.00121	2.99723	2.87797	3.10166	3.02931
Ppp2ca	1.01965	0.0280763	0.769046	0.455311	0.678057	7.96007	7.95528	7.91271	7.91448	7.97381	8.04811	7.89168	7.94758
Tldc1	1.06693	0.093461	0.768811	0.455445	0.678065	2.81375	2.92921	3.19464	2.8911	3.32833	2.80986	3.13533	2.87719
Pdlim7	1.04064	0.0574711	0.768741	0.455486	0.678065	4.25158	4.48761	4.45708	4.42358	4.63415	4.36294	4.36993	4.47652
Cfl1	1.01872	0.0267556	0.768728	0.455493	0.678065	8.30516	8.38338	8.26085	8.29471	8.36861	8.28316	8.35233	8.34997
Sipa1l1	1.01802	0.0257728	0.768579	0.455578	0.678078	7.12447	7.16231	7.19227	7.17448	7.19315	7.22428	7.19185	7.14659
Mzt2	1.04726	0.0666263	0.768327	0.455723	0.678171	2.68971	2.76457	2.64708	2.75606	2.80564	2.74408	2.85704	2.72214
Eif4ebp2	1.01968	0.0281143	0.768177	0.455809	0.678237	6.67323	6.7161	6.61082	6.61909	6.70212	6.67868	6.69033	6.66768
Letmd1	1.02595	0.0369572	0.767819	0.456015	0.678388	5.18586	5.26087	5.17488	5.13616	5.25859	5.15725	5.27387	5.22012
Ppp3ca	1.01809	0.0258597	0.767752	0.456053	0.678388	9.00897	8.98711	9.03859	9.07211	9.02186	9.1113	8.99516	9.08098
Ndufv3	1.03192	0.0453314	0.767592	0.456145	0.678409	5.53013	5.54877	5.32931	5.44978	5.40061	5.5285	5.61366	5.51319
Prr18	1.04279	0.0604458	0.767462	0.45622	0.678409	5.07734	5.11056	4.74931	4.86777	5.15916	4.97552	4.96068	5.0015
Arhgef10	1.02546	0.0362692	0.767177	0.456383	0.678467	5.48311	5.56871	5.43496	5.44121	5.56414	5.44609	5.53566	5.53525
Csmd2	1.0287	0.0408286	0.76649	0.456779	0.678847	6.25924	6.28334	6.21854	6.22618	6.43137	6.25994	6.32168	6.14471
Gpr137b-ps	1.04329	0.0611388	0.765662	0.457255	0.679324	3.93503	3.89356	3.92656	3.74933	3.77957	3.85603	4.00959	4.09146
Arhgap10	1.03165	0.0449579	0.765577	0.457303	0.679334	4.85656	4.9313	4.90992	5.01131	4.85704	4.91517	5.02805	5.06981
Clic5	1.06674	0.0932085	0.764387	0.457988	0.679984	3.0452	2.82651	2.97271	2.67915	2.73186	2.82414	3.23433	3.07277
1600002K03Rik	1.09812	0.135036	0.764378	0.457993	0.679984	1.19435	0.866847	1.04653	1.0374	0.86149	0.913381	1.44171	1.40313
Wsb1	1.02739	0.038983	0.762938	0.458823	0.680904	6.33446	6.26425	6.34196	6.3675	6.24804	6.40974	6.3112	6.48948
Ezr	1.12395	0.168584	0.762251	0.459219	0.681366	4.30081	4.42822	3.11467	3.55433	3.91087	3.96784	4.22987	4.1515
D7Ertd443e	1.08231	0.114107	0.762087	0.459314	0.681381	2.01381	1.69084	2.38485	1.74734	2.15409	1.97037	2.05815	2.03363
Bckdk	1.03538	0.0501619	0.760342	0.460321	0.682531	4.88076	4.94434	4.87184	4.85166	4.98701	4.74145	5.08505	4.92355
Slc37a1	1.08485	0.117501	0.760257	0.46037	0.682531	1.99777	2.22518	2.11925	1.88025	2.17144	1.69357	2.40047	2.38293
Ncam1	1.01628	0.023298	0.760233	0.460384	0.682531	8.57874	8.56765	8.65263	8.57307	8.64394	8.59312	8.61101	8.61416
Dnajb12	1.02721	0.0387341	0.759602	0.460749	0.682946	5.37953	5.47704	5.33331	5.39014	5.42815	5.37681	5.54138	5.39283
Dsg2	1.14594	0.196536	0.758952	0.461124	0.683252	1.02165	1.01234	0.367889	-0.20505	1.06946	0.824976	0.590136	0.675527
S100a13	1.08375	0.116035	0.757536	0.461944	0.684138	1.36328	1.40198	1.04653	1.25906	1.48218	1.36323	1.13941	1.60876
Atp5mpl	1.03417	0.0484695	0.757533	0.461946	0.684138	4.12043	3.95337	3.97986	4.07934	4.09106	4.14696	4.0528	4.04388
Pak1	1.0164	0.0234617	0.757407	0.462018	0.684138	8.07603	8.09233	8.12239	8.15815	8.11316	8.13179	8.13519	8.15941
Tmem121	1.0752	0.104606	0.756771	0.462387	0.68451	2.86791	2.74664	2.69868	2.47121	2.7423	2.40047	2.96323	3.07277
Pabpn1	1.02559	0.0364493	0.756326	0.462644	0.684585	6.94395	6.99334	6.8891	6.84588	6.95304	6.84098	7.05928	6.96525
Timeless	1.07175	0.099966	0.756301	0.462659	0.684585	2.63633	2.41256	2.76964	2.86468	2.58618	2.51672	3.01728	2.8517
Ctnnbl1	1.04458	0.0629241	0.75611	0.46277	0.684686	3.90063	4.00798	4.20483	4.03563	4.0431	3.90491	4.19353	4.19947
Rassf5	1.0368	0.052138	0.755927	0.462876	0.68478	3.88952	3.89988	3.71401	3.85262	3.94215	3.80854	3.95815	3.87142
Ncstn	1.02845	0.0404784	0.755724	0.462994	0.684892	5.64149	5.61339	5.5722	5.55702	5.6811	5.4974	5.75174	5.61068
Kpna2	1.04504	0.0635624	0.755194	0.463301	0.685221	3.59839	3.72377	3.53207	3.86145	3.84367	3.76951	3.61857	3.75597
Itga5	1.10193	0.140038	0.75476	0.463552	0.685385	0.865334	1.07735	0.708134	1.32892	1.06946	1.07735	1.50145	0.884493
Rps6ka4	1.05379	0.0755876	0.754676	0.463601	0.685385	4.08992	4.16094	3.9971	3.81733	4.10777	3.79721	4.24446	4.21784
Ssc4d	1.11524	0.157356	0.753832	0.464091	0.685887	-0.119964	0.065763	0.0130852	-0.112382	0.358695	-0.323549	0.312083	0.0974556
Urm1	1.03565	0.0505327	0.753746	0.464141	0.685898	4.42485	4.61491	4.57721	4.68016	4.63822	4.49641	4.70209	4.6364
Eqtn	1.18679	0.247063	0.753552	0.464253	0.685916	-1.17906	0.00229088	-0.0523488	0.155448	0.218494	-0.804692	0.0628738	0.303667
AI849053	1.10978	0.150269	0.75224	0.465016	0.686781	-0.0073881	-0.323549	-0.221791	0.0117622	0.0744145	0.00229088	-0.194439	0.170877
Ralyl	1.02531	0.0360652	0.752151	0.465067	0.686781	5.99422	5.96434	6.12742	6.12073	6.05526	6.05456	6.07041	6.15252
Igdcc4	1.02282	0.032552	0.752141	0.465073	0.686781	6.34649	6.32722	6.41494	6.26425	6.44786	6.33192	6.36878	6.33201
Endov	1.03913	0.0553809	0.75206	0.465121	0.686781	4.62578	4.80948	4.63194	4.65302	4.74645	4.51858	4.83776	4.83091
Gm14416	1.10498	0.144016	0.751471	0.465463	0.687224	1.60782	1.23206	2.17112	1.38	1.54949	2.02671	1.72181	1.59172
Mrpl44	1.03391	0.0481075	0.751011	0.465731	0.687367	3.67533	3.67099	3.72198	3.66209	3.72824	3.66026	3.7705	3.74892
Hmgn1	1.03015	0.042851	0.750723	0.465898	0.687512	4.73772	4.62547	4.72111	4.75953	4.70736	4.87464	4.73387	4.69912
Pparg	1.11935	0.162657	0.750509	0.466023	0.68755	1.02165	1.63655	1.85484	1.44774	1.30008	1.66696	2.18428	1.37503
Ifitm2	1.09249	0.127622	0.750166	0.466223	0.687717	2.05916	1.94931	1.25782	1.70392	1.97989	1.63751	1.9395	2.01078
Tet1	1.02763	0.0393225	0.750034	0.4663	0.687744	6.40764	6.29116	6.40676	6.53623	6.40438	6.48173	6.3821	6.52192
Nemp1	1.03176	0.0451124	0.749987	0.466326	0.687744	3.97276	4.067	4.13406	4.0692	4.11261	4.1328	4.08407	4.0845
Psmb1	1.02249	0.0320875	0.749284	0.466736	0.688169	5.56861	5.58155	5.5178	5.6282	5.58193	5.59598	5.58566	5.66183
Zc3h4	1.02376	0.033879	0.749274	0.466742	0.688169	6.76303	6.79995	6.7395	6.71907	6.79157	6.66825	6.88837	6.80552
Tspan13	1.02611	0.0371824	0.747969	0.467503	0.688821	6.05972	5.92603	6.03721	6.09474	6.05784	6.16908	5.99005	6.04915
Cklf	1.09886	0.136006	0.747843	0.467576	0.688821	1.29735	1.29904	0.965122	0.835529	0.984312	1.63751	1.07735	1.34738
Bccip	1.03252	0.0461705	0.747699	0.467661	0.688821	4.17208	4.22402	4.18452	4.2114	4.14572	4.29198	4.34819	4.19029
Gm2897	1.08615	0.119222	0.747638	0.467696	0.688821	1.14985	0.969627	1.18629	1.2188	0.925374	1.50219	1.19581	1.35888
Sap18	1.02406	0.0342943	0.746885	0.468135	0.689342	5.49875	5.49361	5.4644	5.43763	5.54575	5.42913	5.58085	5.47436
Fuk	1.03085	0.0438312	0.746613	0.468294	0.689451	5.00289	4.93864	5.10132	5.039	5.07945	4.95811	5.18499	5.00526
Rhobtb2	1.02477	0.0353053	0.746329	0.46846	0.689452	6.53349	6.60559	6.57868	6.48259	6.64294	6.47467	6.66737	6.55378
Pex26	1.02709	0.0385618	0.746263	0.468498	0.689452	4.61171	4.51832	4.57974	4.52019	4.5867	4.60385	4.6309	4.56109
Tmem98	1.08543	0.118264	0.745999	0.468653	0.689602	2.13135	2.52625	1.88067	1.74734	2.34809	2.10863	2.15409	2.26025
Kansl2-ps	1.136	0.183964	0.745158	0.469144	0.690009	1.87336	1.97515	1.14147	1.2241	1.07754	1.75104	2.1457	2.07499
Gm44087	1.13135	0.178042	0.745083	0.469188	0.690009	0.0153973	-0.454561	-0.569456	-0.20505	0.0191032	-0.646705	0.0917152	0.00654029
Hdhd5	1.03147	0.0447013	0.744961	0.469259	0.690009	4.93485	4.90992	4.96856	5.03092	5.13031	5.01903	4.85756	5.01596
Gimap8	1.15129	0.203249	0.744512	0.469522	0.690025	-0.624418	0.00229088	0.0917152	-0.112382	0.426656	0.00229088	0.372011	-0.658421
Ndor1	1.0455	0.0641864	0.744426	0.469572	0.690025	4.86579	4.73059	4.94577	4.54704	4.79248	4.67959	5.00677	4.84063
Gm48063	1.05246	0.0737685	0.74426	0.469669	0.690025	3.53151	3.22868	3.55642	3.7065	3.54033	3.67105	3.4882	3.57615
Gm20186	1.11235	0.153612	0.744158	0.469728	0.690025	0.785939	0.065763	0.602237	0.931331	0.807247	0.570352	0.696956	0.837941
Lrtm2	1.03401	0.0482513	0.743881	0.469891	0.690052	4.9029	5.0997	4.95807	4.9168	4.99242	4.88887	5.03041	5.15725
Gm22634	7.33963	2.87571	0.743692	0.470001	0.690052	-2.20037	-4.955	7.78284	7.1176	7.7051	8.00187	-5.29206	7.28045
Gm23804	7.33963	2.87571	0.743692	0.470001	0.690052	-2.20037	-4.955	7.78284	7.1176	7.7051	8.00187	-5.29206	7.28045
Gm26512	1.10457	0.143488	0.743299	0.470231	0.690056	1.518	1.12982	1.98256	1.94931	1.48218	1.92014	1.68654	1.92558
Crip1	1.12384	0.168442	0.743283	0.470241	0.690056	0.268664	0.866847	0.159463	-0.20505	0.482266	0.570352	0.372011	0.463349
Senp3	1.02453	0.034958	0.743281	0.470242	0.690056	5.85257	5.96434	5.84573	5.887	5.88994	5.83711	5.99699	5.96353
Wdr25	1.06486	0.0906593	0.743115	0.470339	0.690084	2.2896	2.67915	2.62438	2.58107	2.85964	2.46157	2.49935	2.7006
Gm37019	1.05209	0.0732598	0.743039	0.470384	0.690084	2.88589	2.71318	2.928	2.95052	2.86964	2.85207	3.13533	2.861
6530402F18Rik	1.06162	0.0862611	0.742956	0.470432	0.690084	3.00288	3.17059	3.49144	3.13442	3.54905	3.24836	3.14058	3.17471
B3galt5	1.03547	0.0502828	0.742807	0.47052	0.690149	4.95221	4.92528	4.88966	4.63111	4.86365	4.93181	4.90928	4.91708
Gm10221	1.1918	0.253144	0.742675	0.470596	0.690153	0.802655	0.303726	0.325218	0.49023	1.41081	0.129349	-0.141781	1.5416
Fbxo31	1.037	0.0524214	0.742621	0.470628	0.690153	5.82857	5.89091	5.86909	5.69353	5.98421	5.65057	5.99874	5.85017
Coa3	1.03591	0.0508996	0.742571	0.470658	0.690153	4.1131	4.34626	4.10661	4.22475	4.17619	4.2644	4.27446	4.29704
Cdr1	1.07937	0.110195	0.742511	0.470692	0.690153	1.63655	1.84686	1.63655	1.47514	1.7139	1.79732	1.50145	2.07147
Mapk9	1.01664	0.0238153	0.742072	0.47095	0.690342	7.62698	7.59838	7.55427	7.57593	7.59078	7.64113	7.59169	7.63084
Sh2b3	1.02382	0.0339572	0.741906	0.471047	0.690359	6.02301	6.01754	5.94536	5.9037	5.99834	5.93709	6.09246	6.00009
Dhx33	1.0226	0.0322446	0.741758	0.471134	0.690386	5.66064	5.73841	5.75357	5.67691	5.80516	5.74839	5.68937	5.71789
Slu7	1.02639	0.0375811	0.741608	0.471222	0.690386	5.13083	5.07922	5.08579	5.15517	5.24604	5.09922	5.07599	5.17915
Gsk3b	1.01475	0.0211256	0.741538	0.471263	0.690386	8.16905	8.19192	8.1801	8.1681	8.21557	8.20282	8.20282	8.17334
Scaf1	1.02746	0.039081	0.740262	0.472011	0.690803	7.23907	7.32197	7.28746	7.26616	7.39788	7.14279	7.4219	7.30222
Pdgfc	1.10927	0.149615	0.740224	0.472034	0.690803	0.992953	1.04549	0.303251	0.49023	1.10291	0.669627	0.801233	0.964775
Morc2b	1.03904	0.0552448	0.740142	0.472082	0.690811	4.19644	4.00798	4.22475	4.23233	4.15681	4.35337	4.25464	4.10093
Tbc1d10a	1.04087	0.057793	0.739912	0.472216	0.690882	3.2886	3.22426	3.14149	3.21811	3.28744	3.19541	3.24177	3.38529
Cfap298	1.05645	0.0792265	0.739405	0.472514	0.69113	2.88589	2.78558	2.67593	2.81886	3.12384	2.75632	2.93987	2.68008
Tpra1	1.03657	0.0518222	0.738965	0.472772	0.691314	5.41861	5.4501	5.31043	5.25856	5.47436	5.22101	5.5722	5.37942
A230083G16Rik	1.10663	0.146173	0.738931	0.472792	0.691314	0.628351	0.498358	0.0917152	0.69094	0.288364	0.87017	0.750771	0.62903
Bend7	1.10194	0.140052	0.738837	0.472847	0.691314	0.894754	1.1528	0.842078	0.328252	0.984312	1.07735	0.801233	1.00894
Srp68	1.0216	0.0308264	0.738566	0.473007	0.691314	5.33467	5.27992	5.30795	5.27485	5.32813	5.3333	5.34788	5.31164
Wnt9b	1.07942	0.110251	0.73846	0.473069	0.691314	1.44929	1.2822	1.22609	1.25906	1.39806	1.11427	1.47449	1.65184
C2cd4d	1.15874	0.212552	0.738432	0.473086	0.691314	-0.551082	-0.0523488	-0.658421	0.328252	0.145809	0.00229088	0.439058	-0.658421
Rbm3	1.02561	0.0364783	0.738384	0.473114	0.691314	6.40318	6.2806	6.39948	6.41739	6.40989	6.49217	6.29045	6.45329
Abhd17a	1.02825	0.0401861	0.738372	0.473121	0.691314	5.66846	5.62987	5.54344	5.52272	5.64159	5.49332	5.69415	5.69683
Pygo2	1.02827	0.040215	0.738352	0.473132	0.691314	4.82289	4.79023	4.73702	4.65609	4.83623	4.77301	4.83412	4.73783
Aup1	1.02301	0.0328251	0.738013	0.473331	0.691427	5.60412	5.70486	5.65528	5.65779	5.75717	5.62199	5.70985	5.66282
Cyb5d1	1.04046	0.0572208	0.737915	0.473389	0.691427	3.46396	3.48676	3.66045	3.37939	3.62523	3.51034	3.55489	3.51312
Rasl11a	1.0998	0.137246	0.737737	0.473494	0.691427	1.47601	1.84686	1.58559	2.00346	1.7139	1.36323	2.21131	2.08807
Ppp1r3c	1.04359	0.0615547	0.737737	0.473494	0.691427	4.42358	4.48285	4.25851	4.27097	4.37586	4.68969	4.34465	4.3364
Pex2	1.03075	0.0436965	0.737654	0.473542	0.691427	4.04416	4.00008	4.09482	4.00744	4.09939	4.02836	4.0528	4.12773
Gzmm	1.12091	0.164665	0.737603	0.473572	0.691427	-0.234794	0.368267	0.0130852	0.0802287	-0.0984442	0.00229088	0.590136	0.365421
Gm973	1.15504	0.207947	0.736978	0.47394	0.691839	1.07735	0.96158	-0.0523488	0.0117622	0.940941	1.11427	0.258772	0.758643
Gm7160	1.11223	0.153456	0.736798	0.474046	0.69187	0.0610549	0.170962	0.708134	0.0117622	0.586496	0.250766	0.498358	0.170877
Gm44907	1.13649	0.184582	0.736796	0.474047	0.69187	0.370444	0.065763	-0.0523488	-0.323549	-0.454561	0.315573	0.498358	0.463349
2810049E08Rik	1.12674	0.172156	0.736337	0.474318	0.692011	-0.323549	0.368267	0.549904	0.635031	0.426656	0.165338	0.696956	0.514351
Mon1b	1.02512	0.0357901	0.736305	0.474336	0.692011	5.18889	5.28378	5.29874	5.25014	5.27148	5.21561	5.2981	5.36734
Srm	1.04814	0.0678367	0.736277	0.474352	0.692011	3.59615	3.89663	3.62772	3.63342	3.68993	3.59448	3.82322	3.92338
Cyp4f17	1.06855	0.0956563	0.736045	0.474489	0.692011	2.22584	2.14084	2.07466	2.10353	2.09315	1.92956	2.41256	2.45651
Acss2	1.02178	0.0310835	0.735981	0.474527	0.692011	6.19512	6.20798	6.21654	6.14326	6.23495	6.1609	6.30885	6.17893
Mrm1	1.05016	0.0706082	0.735915	0.474565	0.692011	2.77186	2.71318	2.69868	3.01059	2.89307	2.7986	2.82422	2.939
Zbtb11os1	1.106	0.145347	0.73529	0.474933	0.692413	0.830345	0.368267	0.602237	0.786	1.06946	0.315573	0.835119	0.884493
Irf3	1.02902	0.0412655	0.734765	0.475243	0.692753	4.7539	4.85656	4.7824	4.76575	4.95866	4.7497	4.81991	4.80056
Rita1	1.04089	0.0578238	0.734672	0.475298	0.692753	3.53927	3.5197	3.52531	3.34054	3.67507	3.51412	3.53228	3.45321
Nipal4	1.08249	0.114351	0.734603	0.475338	0.692753	1.99777	2.33157	1.58559	1.81187	2.25105	2.10863	1.95705	2.0006
Cage1	1.11924	0.162524	0.734336	0.475496	0.692921	-0.234794	0.170962	0.159463	-0.112382	0.288364	0.439058	0.258772	-0.323549
Tgif1	1.09504	0.130984	0.734137	0.475613	0.693002	0.865334	1.29904	0.926649	0.538879	0.984312	1.15929	1.07735	1.00894
Gm26444	6.95386	2.79781	0.733811	0.475805	0.693096	-1.97168	-4.955	7.78284	7.1176	7.93666	8.00187	-5.29206	7.00058
Suds3	1.01881	0.0268835	0.733743	0.475845	0.693096	6.67686	6.79236	6.69809	6.70859	6.74818	6.76423	6.74376	6.7322
Tmem250-ps	1.02331	0.0332491	0.733695	0.475874	0.693096	6.02301	6.00362	6.00794	5.89417	5.98421	5.94833	6.0858	6.04073
Wdr83	1.04275	0.06039	0.733535	0.475968	0.693108	3.50858	3.53622	3.68997	3.49673	3.68081	3.46921	3.7548	3.53295
Gm43336	1.04398	0.0620889	0.73321	0.476159	0.693325	2.83419	2.8999	2.95182	2.81886	2.96323	2.97271	2.99031	2.82651
Ap4m1	1.03041	0.0432129	0.733002	0.476282	0.693358	4.6364	4.5903	4.51162	4.43898	4.5867	4.52766	4.64757	4.60022
C2cd2l	1.02502	0.0356583	0.73283	0.476384	0.693358	6.18393	6.15649	6.17922	6.0842	6.23931	6.04846	6.2543	6.19768
9930014A18Rik	1.13	0.17632	0.732808	0.476396	0.693358	0.894754	0.108925	0.494982	0.274134	0.482266	0.250766	0.498358	1.19577
Ncapd2	1.02621	0.0373291	0.732546	0.476551	0.693458	5.38363	5.49631	5.49698	5.33792	5.49083	5.3894	5.46611	5.51423
Them4	1.03243	0.0460428	0.732427	0.476622	0.693498	5.01029	4.95191	5.07644	5.16695	5.04641	5.24604	5.08151	5.00862
Kmt5a	1.02315	0.0330158	0.732293	0.4767	0.69355	5.06073	5.07644	5.08328	5.10683	5.13031	5.14885	5.05258	5.12996
Cdh18	1.0234	0.0333767	0.732175	0.47677	0.69359	6.52356	6.51906	6.53263	6.64321	6.54842	6.50712	6.60559	6.68067
Gm48653	1.09113	0.125826	0.732031	0.476855	0.69365	0.865334	1.18169	0.926649	1.29434	1.26452	0.87017	1.13941	1.46814
Klf16	1.04576	0.0645486	0.731806	0.476988	0.693719	3.29642	3.59285	3.62046	3.44544	3.61755	3.4523	3.62749	3.49384
Lyrm7	1.04326	0.0610945	0.731684	0.47706	0.693761	2.939	3.04562	3.11467	3.01993	3.0452	3.09233	3.01059	3.20164
Dhx35	1.04111	0.0581166	0.731487	0.477177	0.693868	3.94759	3.90442	4.03731	3.81889	3.84131	3.87254	4.07114	4.12459
Tsnax	1.01903	0.027193	0.731188	0.477353	0.694	6.36632	6.37177	6.38408	6.41577	6.41577	6.36963	6.38595	6.47097
Syt3	1.02799	0.0398234	0.730403	0.477817	0.694541	5.3538	5.38222	5.31561	5.30035	5.35156	5.23632	5.4385	5.47797
Gm43481	1.02643	0.0376422	0.730022	0.478042	0.694593	4.78311	4.8267	4.89456	4.90945	4.91139	4.87339	4.93707	4.82729
4930534D22Rik	1.11854	0.161621	0.729977	0.478068	0.694593	-0.194439	-0.356598	0.229865	-0.464139	0.0744145	0.0837591	-0.323549	0.00654029
Mrpl53	1.0459	0.0647435	0.729915	0.478105	0.694593	3.40766	3.38011	3.25494	3.3866	3.48256	3.1836	3.56349	3.44583
Krr1	1.03204	0.0454992	0.728959	0.478671	0.695291	5.06073	5.06707	5.16943	5.25014	5.17884	5.31577	5.17337	5.05563
Med10	1.0472	0.0665341	0.728883	0.478716	0.695293	3.85741	3.92356	3.75767	3.76382	4.15681	3.85262	3.91088	3.68498
Boc	1.02364	0.0337085	0.728809	0.47876	0.695294	6.98819	7.01018	6.91291	6.80714	6.98401	6.91493	7.0143	6.94667
Scarb2	1.01626	0.0232719	0.727996	0.479241	0.695868	7.12848	7.12074	7.11278	7.10607	7.15295	7.16923	7.10433	7.13752
Stn1	1.06653	0.0929231	0.727917	0.479288	0.69587	2.40047	2.19898	2.42444	2.13877	2.15409	2.41574	2.66015	2.27652
5730409E04Rik	1.02754	0.0391953	0.726761	0.479973	0.696555	5.94147	5.93709	6.01155	5.96523	5.9053	5.88836	6.11597	6.08292
Pcdhga10	1.02425	0.034571	0.726615	0.480059	0.696618	5.98833	5.95915	5.98512	5.92111	5.92808	5.91609	6.10631	6.03204
Clmn	1.01672	0.0239234	0.726447	0.480159	0.6967	7.91806	7.99207	7.99989	7.98722	7.98955	7.95182	8.02227	8.02561
Tbata	1.05001	0.0704061	0.726009	0.480418	0.696896	3.27461	3.63172	3.56253	3.43757	3.51235	3.36488	3.58789	3.6968
Tgfb1i1	1.03878	0.0548862	0.725051	0.480987	0.697338	3.63493	3.67099	3.55642	3.55966	3.57159	3.57975	3.81364	3.67654
Dtx2	1.0411	0.0581024	0.724092	0.481556	0.697758	3.41279	3.65977	3.45359	3.43106	3.57159	3.65008	3.49958	3.50864
4930430F08Rik	1.03681	0.0521533	0.724004	0.481609	0.697758	4.18	4.00388	4.10661	4.03563	4.00008	4.14213	4.10684	4.27674
Larp1b	1.03847	0.0544538	0.723865	0.481691	0.697758	3.98647	4.06195	4.03001	4.15629	3.92356	4.10176	4.24796	4.15629
Pip4k2c	1.01912	0.0273214	0.723727	0.481773	0.697758	6.0362	6.10792	6.05972	6.07891	6.07186	6.11566	6.13089	6.07511
Nlrx1	1.04708	0.0663747	0.723696	0.481791	0.697758	2.98213	3.14149	3.35766	3.15401	3.22693	3.12427	3.29673	3.20164
Kif1bp	1.01816	0.0259658	0.723691	0.481794	0.697758	6.28744	6.33831	6.26793	6.27946	6.3355	6.30678	6.30307	6.33591
Mapkapk2	1.02711	0.038596	0.723599	0.481849	0.697775	5.01228	5.02735	4.95191	4.8628	4.97461	5.03133	5.06658	4.95161
Gm43279	1.14897	0.200347	0.723213	0.482078	0.698026	0.218894	0.407302	-0.0523488	0.49023	0.358695	0.913381	-0.323549	1.00894
Arhgef25	1.03031	0.0430799	0.723161	0.482109	0.698026	5.95116	6.045	5.95198	5.84064	6.09733	5.8612	6.08133	5.92452
Jpt2	1.04935	0.069494	0.722989	0.482211	0.698063	2.6596	2.75659	2.73436	2.51672	2.84994	2.6596	2.78609	2.65941
Nup160	1.03222	0.0457444	0.722973	0.482221	0.698063	4.9457	4.79523	5.00126	5.02583	4.91456	5.039	4.90574	5.07088
Gm20163	1.13237	0.179343	0.722781	0.482335	0.698165	0.785939	0.802837	0.801881	0.49023	0.145809	0.768997	1.50145	1.13159
Klhl3	1.02574	0.036669	0.722669	0.482402	0.6982	6.00546	6.03337	6.22294	6.13166	6.1234	6.08504	6.19594	6.1146
Hexdc	1.0352	0.0499081	0.722049	0.48277	0.698622	4.71785	4.7583	4.75231	4.68542	4.98559	4.63516	4.80386	4.68629
Rpusd1	1.0286	0.040687	0.721979	0.482812	0.698622	4.55647	4.65895	4.51162	4.56636	4.63822	4.62393	4.67721	4.53282
Mien1	1.03848	0.0544767	0.721558	0.483062	0.698905	3.98333	3.9877	3.96299	4.11567	4.27147	3.99595	4.03115	3.96748
Cnot8	1.02352	0.0335337	0.721211	0.483269	0.699017	4.90574	4.97448	4.9276	4.96693	4.99956	4.94818	4.94825	5.01297
Pdlim4	1.05728	0.0803628	0.720403	0.48375	0.699587	2.47985	2.23764	2.36918	2.33938	2.45799	2.51672	2.56385	2.20915
Mlh3	1.02575	0.0366784	0.720137	0.483908	0.699753	4.75619	4.72945	4.77352	4.74221	4.80623	4.86221	4.7046	4.78226
Med20	1.02414	0.0344121	0.719763	0.484132	0.699951	5.41257	5.39493	5.32673	5.37646	5.44946	5.5004	5.37804	5.33792
Erbb3	1.04987	0.0702138	0.719295	0.484411	0.700229	3.41279	3.64409	3.49385	3.52262	3.81507	3.55697	3.35029	3.65965
Zc3h18	1.01938	0.0276899	0.718447	0.484916	0.700751	6.15561	6.08924	6.15622	6.18115	6.19517	6.13281	6.19994	6.15762
Gprin1	1.03231	0.0458741	0.718217	0.485053	0.700751	6.93546	7.00881	6.93627	6.90208	6.93669	6.79296	7.17043	7.05715
Tgfbrap1	1.02089	0.0298335	0.71818	0.485075	0.700751	6.25525	6.2526	6.2812	6.1838	6.20473	6.25826	6.34571	6.28008
Esam	1.04551	0.0642063	0.717886	0.485251	0.700915	3.1516	3.22868	3.38933	3.16297	3.47214	3.16039	3.26113	3.27095
Agfg2	1.03224	0.0457746	0.716386	0.486146	0.701733	5.0015	5.06604	5.12013	4.99381	5.06693	4.93181	5.25361	5.08764
Atp5g3	1.01901	0.0271615	0.716177	0.486271	0.701851	6.55565	6.54482	6.50742	6.56549	6.55289	6.502	6.61338	6.61051
Mkrn1	1.01865	0.0266548	0.715597	0.486617	0.702127	6.39815	6.33894	6.32693	6.31419	6.41349	6.34379	6.35299	6.37764
Lcmt2	1.03351	0.0475527	0.715565	0.486637	0.702127	3.78791	3.75835	3.86342	3.95316	3.85188	3.89868	3.90063	3.87691
Gm46136	1.10354	0.14214	0.715539	0.486652	0.702127	1.2566	0.928086	1.32412	1.50145	0.940941	1.74152	1.17284	1.6776
Pigl	1.05957	0.0834728	0.715374	0.48675	0.702167	2.26302	2.55005	2.67593	2.50024	2.58618	2.34623	2.68971	2.63845
Vti1b	1.02422	0.0345231	0.71529	0.486801	0.702177	4.99022	5.06604	4.98765	4.9168	5.03901	5.039	5.01529	5.0192
Dpy30	1.05155	0.0725184	0.714077	0.487527	0.702847	2.88589	2.85139	2.94076	3.19541	2.84994	3.05945	3.14494	3.06406
Scd3	1.03973	0.0562052	0.71368	0.487764	0.703001	3.38739	3.27076	3.29625	3.46731	3.35697	3.47323	3.33103	3.48212
Cbx2	1.07923	0.110005	0.713109	0.488106	0.703295	2.31687	2.77268	2.63463	2.51672	3.13413	2.40047	2.68971	2.45651
Gm43852	1.10402	0.142762	0.71309	0.488117	0.703295	0.268664	0.170962	0.661699	0.49023	0.218494	0.824976	0.696956	0.365421
Zfp941	1.03043	0.0432469	0.712934	0.488211	0.703295	4.18999	4.16089	4.2733	4.30919	4.32854	4.27276	4.29101	4.19577
Slc25a47	1.06851	0.0956007	0.712629	0.488393	0.703295	2.49021	2.07434	2.30183	2.06234	2.28409	2.36705	2.55005	2.10629
Usp28	1.02234	0.0318742	0.712618	0.4884	0.703295	5.82225	5.84639	5.75522	5.76091	5.90204	5.74659	5.83449	5.83445
Wdr17	1.05112	0.0719305	0.712195	0.488653	0.703407	3.14149	2.98213	2.86805	3.11593	3.10794	3.34355	2.96323	3.02931
Tmed1	1.05928	0.0830809	0.712192	0.488655	0.703407	2.16964	2.61529	2.45606	2.3526	2.56037	2.34623	2.53885	2.4762
Sybu	1.02017	0.0288092	0.712061	0.488734	0.703458	6.42091	6.44442	6.54151	6.42856	6.50291	6.4231	6.5228	6.49242
Flad1	1.03921	0.0554856	0.711902	0.488829	0.703532	4.56081	4.64595	4.44493	4.44386	4.66966	4.36092	4.71642	4.57662
Ogdhl	1.02071	0.0295749	0.71162	0.488998	0.703653	6.55565	6.57901	6.55308	6.56396	6.64976	6.47794	6.63604	6.60185
Nkd1	1.04627	0.0652602	0.711544	0.489043	0.703653	3.80783	3.89988	3.57005	3.59246	3.74873	3.6884	3.96651	3.76382
Tor3a	1.05357	0.0752881	0.711027	0.489354	0.704034	3.11108	3.36488	3.14864	2.98213	3.05286	3.37372	3.38011	3.14149
Arpp21	1.01656	0.0236897	0.710733	0.48953	0.704102	7.90773	7.87078	7.92193	7.90704	7.98184	7.94954	7.88901	7.88219
Epas1	1.02172	0.0310059	0.710271	0.489807	0.704201	7.22108	7.24133	7.1304	7.05362	7.21945	7.14866	7.21983	7.18949
Pabpc5	1.07672	0.106649	0.710072	0.489926	0.704233	1.2566	1.12982	1.29434	1.42481	1.66642	1.1924	1.37908	1.2566
Lmtk2	1.01637	0.0234235	0.709826	0.490074	0.704359	7.37741	7.43666	7.43618	7.41727	7.47633	7.39381	7.44748	7.44144
Dus4l	1.0739	0.102854	0.70899	0.490576	0.704876	2.05916	1.98485	2.15409	1.81187	2.01368	1.89491	1.97515	2.50524
Robo4	1.05529	0.0776457	0.708365	0.490951	0.70529	2.68971	2.86964	2.52188	2.8911	2.81657	2.6596	3.00083	2.80986
B3gntl1	1.06773	0.0945505	0.70834	0.490967	0.70529	2.04434	1.91124	2.48056	2.28171	2.25105	2.24559	2.13973	2.36918
Gm16001	1.08084	0.112152	0.708077	0.491125	0.705391	1.19435	1.10291	1.25782	0.835529	0.984312	1.15929	1.27831	1.40313
Jade2	1.0218	0.0311195	0.707928	0.491214	0.705438	6.08776	6.19858	6.19594	6.16082	6.23087	6.12273	6.25525	6.15214
Itsn2	1.02558	0.0364467	0.707645	0.491384	0.705438	5.78889	5.67106	5.66623	5.6735	5.77915	5.74345	5.61632	5.81581
Rfx4	1.03468	0.0491787	0.707512	0.491464	0.705438	4.31698	4.29576	4.38493	4.27097	4.38049	4.32343	4.53099	4.21533
B230217O12Rik	1.0914	0.126182	0.707193	0.491656	0.705528	0.586496	0.586496	1.0878	1.0374	1.1403	0.913381	0.835119	0.837941
Sh3tc1	1.06988	0.0974485	0.706793	0.491896	0.70581	1.53009	1.67149	1.53153	1.32892	1.53118	1.46872	1.82334	1.63344
Bmp2k	1.03123	0.0443615	0.706621	0.492	0.705896	4.77809	4.65296	4.63501	4.61171	4.84538	4.75619	4.64981	4.62801
Zfp69	1.10773	0.147607	0.706302	0.492192	0.706046	0.963284	1.01234	1.50278	0.69094	1.1403	0.669627	1.44171	1.40313
Nedd4l	1.01756	0.0251088	0.70597	0.492392	0.706151	7.86913	7.8603	7.90567	7.95528	7.94098	7.87715	7.97937	7.88811
Scrg1	1.05916	0.0829262	0.705897	0.492436	0.706151	2.7134	2.89082	3.03319	2.76901	2.71997	2.73238	3.09122	3.13217
Gm21986	1.08298	0.115001	0.705879	0.492446	0.706151	2.59701	2.74109	3.02309	3.08739	3.06667	2.3897	3.11557	3.19761
Gapdh	1.02353	0.0335502	0.705818	0.492484	0.706151	9.62734	9.68298	9.54236	9.53207	9.5927	9.51045	9.691	9.72575
Sdhaf1	1.04901	0.0690332	0.705694	0.492558	0.706195	3.41279	3.35198	3.2841	3.25895	3.26069	3.17896	3.59615	3.52685
Chsy1	1.0292	0.0415203	0.705425	0.49272	0.706246	4.4773	4.51162	4.63927	4.58065	4.48162	4.61056	4.6309	4.62723
Washc3	1.04624	0.0652126	0.705397	0.492737	0.706246	2.99937	3.01059	2.76234	2.84948	3.11645	2.96203	2.93987	2.9137
1810010D01Rik	1.10045	0.138098	0.705345	0.492768	0.706246	0.926649	0.837131	1.50278	1.32892	1.5099	1.11427	0.925476	1.4953
Sp2	1.02938	0.0417802	0.705042	0.492951	0.706319	4.40169	4.41719	4.51162	4.43498	4.51711	4.35041	4.54883	4.48927
Syndig1l	1.04452	0.062834	0.704927	0.49302	0.706356	4.54843	4.74527	4.49176	4.54146	4.5555	4.43166	4.88704	4.69765
Ly6c1	1.04036	0.0570801	0.704399	0.493338	0.706624	3.7072	3.85134	3.70676	3.92979	3.75148	3.82912	3.80643	4.0307
Sdsl	1.1082	0.148224	0.704326	0.493382	0.706624	0.992953	0.630985	0.229865	0.920368	0.86149	0.439058	1.13941	0.923005
Arhgap39	1.03098	0.0440097	0.70306	0.494146	0.707424	6.11202	6.1231	6.18844	6.06752	6.18933	5.94009	6.2605	6.25826
Tle6	1.1356	0.183459	0.70272	0.494351	0.707635	-0.356656	-0.194439	-0.221791	0.21992	0.0744145	0.315573	0.439058	-0.658421
Gm28373	1.05205	0.0731995	0.702326	0.494588	0.707772	3.25216	3.09025	3.46835	3.43106	3.58824	3.33429	3.32643	3.23433
Ccdc92	1.02098	0.0299552	0.702177	0.494678	0.707791	6.67144	6.79123	6.75046	6.69416	6.81032	6.66684	6.79831	6.7491
Tymp	1.12445	0.169224	0.702057	0.494751	0.7078	0.565423	0.487699	0.321102	-0.0832937	0.31518	0.133739	1.13159	0.382975
Pccb	1.02643	0.0376319	0.701875	0.49486	0.7078	4.94932	5.04822	4.99497	5.06642	5.0168	4.99304	5.16672	5.02195
Mrps10	1.03438	0.0487684	0.701681	0.494977	0.707905	4.65426	4.82289	4.82159	4.83771	4.66743	4.92702	4.78165	4.94825
Gm45553	1.08323	0.115342	0.701441	0.495122	0.707963	1.43258	1.56424	1.41728	1.6632	1.39806	1.84686	1.97515	1.32319
Chchd7	1.03292	0.0467254	0.701171	0.495286	0.708033	4.29051	4.35269	4.53318	4.5049	4.44386	4.53193	4.39645	4.47112
Slc48a1	1.02711	0.0385925	0.700624	0.495616	0.708255	6.17128	6.27156	6.17794	6.01412	6.20624	6.09872	6.26126	6.2268
Smdt1	1.02698	0.0384073	0.700436	0.49573	0.70832	4.5233	4.48138	4.53318	4.60292	4.59288	4.53193	4.63919	4.51487
Cotl1	1.02287	0.0326245	0.700404	0.495749	0.70832	5.6444	5.70118	5.65783	5.59737	5.67246	5.65527	5.78255	5.62201
Gm48086	1.0733	0.102054	0.699439	0.496332	0.708734	2.07434	1.98485	2.07466	2.04343	2.13553	2.58248	1.79732	2.12519
Htr2c	1.4397	0.52577	0.699416	0.496346	0.708734	4.6364	4.59288	0.549904	0.428093	3.05945	3.13996	3.40708	3.50179
Gm13944	1.07495	0.104271	0.699119	0.496526	0.708865	1.711	1.56424	1.88067	1.58559	1.6128	1.49461	1.91378	2.05623
Gm17435	1.05599	0.0786005	0.69897	0.496616	0.708921	2.43644	2.2496	2.21811	2.47121	2.31658	2.29478	2.44293	2.6123
Mrps28	1.07609	0.105802	0.698226	0.497066	0.709323	1.57025	1.711	1.76014	1.82739	1.7139	1.43258	1.95705	2.10629
Coa5	1.02272	0.032411	0.698098	0.497144	0.709371	5.85592	5.83061	5.72029	5.86677	5.87531	5.92111	5.82754	5.79348
Ccnq	1.07071	0.0985734	0.697505	0.497503	0.709696	2.27671	2.28766	2.40501	2.04343	1.96599	2.29478	2.59163	2.51951
Kdm3a	1.02356	0.0335949	0.697006	0.497805	0.709799	5.462	5.43777	5.46528	5.55972	5.44513	5.51333	5.48907	5.60235
Kars	1.03056	0.0434301	0.69693	0.497851	0.709799	5.37461	5.35791	5.30458	5.25856	5.30795	5.20057	5.46473	5.48651
Rps20	1.02323	0.0331359	0.69692	0.497857	0.709799	5.32449	5.34383	5.18734	5.28187	5.34862	5.31066	5.29036	5.33721
Zfp628	1.04589	0.0647274	0.696456	0.498139	0.709952	4.4356	4.48564	4.36351	4.32777	4.56075	4.11896	4.6309	4.54248
Trim41	1.02983	0.0424105	0.69637	0.498191	0.709952	5.20174	5.29434	5.32272	5.06642	5.24953	5.20346	5.36237	5.23569
Fa2h	1.03742	0.0529946	0.696215	0.498285	0.709952	4.76328	4.81623	4.5294	4.52707	4.77003	4.68969	4.81477	4.61524
Gm37249	1.0509	0.0716311	0.696194	0.498297	0.709952	2.47985	2.28766	2.40501	2.54796	2.62438	2.51672	2.45952	2.39626
Ppp2r5c	1.01738	0.0248552	0.695933	0.498456	0.710052	6.50401	6.47851	6.49848	6.42715	6.47467	6.52881	6.50979	6.49626
Dcaf4	1.04848	0.0683042	0.695477	0.498732	0.710383	3.74873	3.8646	3.75097	3.7672	3.54033	3.80144	4.01161	4.03533
Gm47135	1.07574	0.105334	0.695039	0.498998	0.710459	1.61249	1.2822	1.66066	1.39806	1.56233	1.40352	1.47449	1.88018
Necap1	1.0188	0.026875	0.694968	0.499041	0.710459	6.77208	6.82607	6.7091	6.76673	6.73195	6.83363	6.82419	6.79777
Icam2	1.08559	0.118484	0.694014	0.49962	0.710771	0.427597	0.498358	0.159463	0.328252	0.482266	0.498358	0.439058	0.514351
Alpk2	1.03585	0.050814	0.69358	0.499883	0.710899	3.89868	3.89988	4.04644	4.09563	4.14118	4.04617	3.91088	4.02613
Gjb2	1.04532	0.063941	0.693358	0.500018	0.710899	3.03064	2.85139	2.84216	2.85816	3.12384	2.83905	2.95351	2.92921
Lrrc4	1.01738	0.0248618	0.693118	0.500164	0.710959	6.73364	6.71841	6.73114	6.74376	6.69124	6.74521	6.78861	6.79777
Gm43065	1.04131	0.0583928	0.69304	0.500211	0.710959	4.02553	3.70123	3.82294	3.71374	3.92356	3.97986	3.81801	3.79795
Thoc3	1.03481	0.0493662	0.693	0.500236	0.710959	4.21812	4.1835	4.29101	4.27608	4.30354	4.07525	4.37829	4.36661
Sgms1	1.02646	0.0376781	0.692469	0.500559	0.711355	5.86694	5.77129	5.85001	5.84506	5.70345	5.87869	5.94497	5.94536
Kcna1	1.01881	0.0268816	0.691871	0.500922	0.711696	8.12239	8.12693	8.20135	8.25309	8.19047	8.13519	8.25774	8.21966
Timm44	1.02753	0.0391774	0.691748	0.500997	0.711696	5.1215	5.17378	5.30458	5.2452	5.23569	5.12517	5.28869	5.32152
Vasp	1.03817	0.0540364	0.691639	0.501063	0.711696	4.30452	4.15235	4.21865	4.11933	4.11261	4.17846	4.45872	4.24341
Gm20633	1.10208	0.140224	0.691231	0.501312	0.711925	1.20877	1.11518	0.272479	0.901483	0.961125	0.930284	1.22597	1.0374
Serpina3n	1.10671	0.146276	0.691072	0.501408	0.711925	0.427597	0.00229088	0.754338	0.635031	0.807247	0.315573	0.750771	0.411877
Adgre5	1.05064	0.0712738	0.689903	0.50212	0.712712	3.29642	3.39284	2.97271	3.01993	3.30141	3.15162	3.25466	3.32236
Actn4	1.02746	0.0390778	0.689822	0.502169	0.712712	6.49477	6.584	6.43947	6.44607	6.4853	6.39815	6.68534	6.55035
C330018D20Rik	1.04456	0.0628895	0.689739	0.502219	0.712712	2.51355	2.55674	2.48056	2.64708	2.62438	2.67266	2.55005	2.6123
Slitrk2	1.02885	0.0410322	0.688924	0.502716	0.713013	5.95781	5.8248	5.89795	5.99405	6.01155	6.10971	5.84086	5.8852
Grcc10	1.02518	0.0358777	0.688849	0.502762	0.713013	5.07088	5.1987	5.10476	5.02195	5.10419	5.10452	5.20652	5.12996
Otulinl	1.0702	0.0978835	0.688829	0.502774	0.713013	1.92682	1.711	1.92805	2.00346	1.6128	2.20419	2.10874	2.0006
Slc44a5	1.04334	0.061216	0.688554	0.502942	0.713158	2.76333	2.78558	2.99935	2.85816	2.85964	2.98213	2.93013	2.8517
Midn	1.02961	0.042093	0.688499	0.502975	0.713158	5.45046	5.4157	5.35604	5.28042	5.55186	5.4388	5.43456	5.266
Strip2	1.02045	0.0292075	0.688276	0.503111	0.713288	7.40798	7.41903	7.35645	7.33431	7.30975	7.39184	7.42889	7.50533
Stac	1.03856	0.0545812	0.687811	0.503395	0.713628	3.72146	3.70517	3.91512	3.68101	3.83484	3.65008	3.92892	3.78412
Sh3gl3	1.06658	0.0929914	0.686865	0.503972	0.714383	1.63655	1.76407	1.98256	2.02488	2.11091	2.04625	1.79732	1.79732
Pnpla3	1.04932	0.0694499	0.686767	0.504032	0.714389	3.29642	3.10917	2.94076	3.11593	3.29415	2.96203	3.29673	3.19527
Psd	1.02434	0.0346886	0.685883	0.504572	0.714988	7.40985	7.45587	7.44706	7.28366	7.52495	7.31613	7.49199	7.40153
Tmem254c	1.34431	0.426869	0.685232	0.504969	0.715421	1.79581	0.430388	-1.2299	1.22467	0.752728	1.96388	2.08643	-0.598468
Gm44249	1.06513	0.0910362	0.684921	0.505159	0.715628	1.86376	2.17065	2.31777	2.23582	2.21511	2.29478	1.99846	2.41256
Tmem50a	1.0364	0.0515838	0.684149	0.505631	0.716194	4.36736	4.46344	4.15213	4.25723	4.36266	4.2678	4.49145	4.35253
Brf2	1.03775	0.0534616	0.68379	0.505851	0.716419	3.5141	3.39827	3.45359	3.51034	3.5643	3.4523	3.65516	3.40171
Thtpa	1.0468	0.0659906	0.683417	0.506079	0.716491	3.87521	3.6692	3.88285	3.82399	3.65008	3.7312	4.07934	3.9951
Rangrf	1.05032	0.0708313	0.68313	0.506254	0.716551	2.30183	2.60673	2.62438	2.52622	2.57007	2.50203	2.64937	2.59163
Klc1	1.01513	0.021667	0.682982	0.506345	0.716616	8.28993	8.30407	8.26325	8.29134	8.32454	8.24111	8.34015	8.32846
Hnrnpf	1.01859	0.0265667	0.682693	0.506522	0.716804	6.30288	6.26338	6.32358	6.32076	6.34904	6.32008	6.26255	6.38197
Pcbd2	1.12971	0.175952	0.682542	0.506614	0.716815	-0.0073881	0.586496	0.367889	0.428093	1.1403	-0.107126	0.258772	0.758643
Fam220a	1.02393	0.0341151	0.682535	0.506619	0.716815	5.06073	5.00021	5.05504	4.93779	5.07256	5.09616	4.9791	5.05109
Gtf2h3	1.03911	0.0553553	0.680938	0.507596	0.717633	3.92519	3.9199	3.83919	3.80044	3.96294	4.15655	3.86088	3.77513
Pcif1	1.02698	0.0384049	0.680268	0.508007	0.717976	6.84136	6.91291	6.76772	6.76403	6.84901	6.69266	6.96908	6.92778
Naa10	1.03433	0.0486903	0.68003	0.508153	0.718087	4.09146	4.22751	4.24366	4.1591	4.36508	4.1701	4.29198	4.08312
Pdzrn4	1.11197	0.153113	0.679597	0.508419	0.718237	-0.234794	0.228061	0.427873	0.49023	0.769717	0.0837591	0.189277	0.411877
Arhgap1	1.03082	0.0437913	0.679575	0.508432	0.718237	4.85656	5.08355	4.82567	4.90517	4.99442	4.89249	5.05396	4.92028
Letm1	1.02444	0.0348307	0.679444	0.508513	0.718237	6.0945	6.14902	6.21654	6.20921	6.24154	6.19145	6.29796	6.06894
Sf3b2	1.01495	0.0214069	0.678881	0.508858	0.718475	7.38986	7.35733	7.40798	7.36215	7.38475	7.3963	7.43135	7.38838
Txnl4b	1.05078	0.0714615	0.678567	0.509051	0.718684	3.0452	3.32972	3.29131	3.01993	3.14149	3.05945	3.40708	3.33946
Uprt	1.04662	0.0657403	0.678349	0.509185	0.718718	2.78331	2.79528	2.99031	2.88267	3.0186	2.91604	2.72914	3.02931
Nhsl1	1.0202	0.0288564	0.677747	0.509555	0.718955	6.20731	6.23203	6.14824	6.15034	6.27626	6.24132	6.21734	6.12928
Polr2f	1.04803	0.0676823	0.677575	0.50966	0.719041	2.90557	2.99805	2.928	2.86468	3.1961	2.85207	2.82422	3.10628
Nectin2	1.06698	0.0935277	0.677396	0.50977	0.719134	2.55005	2.33157	2.34809	2.10353	2.64058	2.20419	2.64937	2.22135
Tmem229b	1.0282	0.0401191	0.676636	0.510237	0.719541	6.7713	6.94039	6.81499	6.75109	6.79928	6.72532	7.00779	6.90239
Gm14636	1.05079	0.0714794	0.67655	0.51029	0.719553	2.99937	2.91487	3.05286	3.28902	3.07089	3.36488	2.99031	3.10628
Prmt3	1.03627	0.0514005	0.676017	0.510618	0.71989	4.23215	4.37793	4.41819	4.32051	4.17619	4.52766	4.38487	4.46033
Nup43	1.06789	0.0947636	0.675226	0.511104	0.72045	1.2566	1.46692	1.50278	1.70392	1.63848	1.63751	1.40514	1.60876
Nkx2-2	1.05153	0.0724927	0.67474	0.511403	0.720536	2.7134	2.88298	3.17734	2.7319	2.89307	2.89057	3.01728	2.94635
Mkrn2	1.02668	0.0379915	0.674583	0.5115	0.720536	5.16382	5.08906	4.99259	5.16134	5.20503	5.02195	5.15266	5.17915
Dner	1.01433	0.020532	0.674545	0.511523	0.720536	8.76517	8.78823	8.78148	8.75074	8.7692	8.74585	8.84278	8.80814
Socs7	1.01775	0.0253839	0.674424	0.511598	0.720536	7.59751	7.57892	7.55554	7.53781	7.62661	7.50357	7.65778	7.58199
Aff2	1.03561	0.0504865	0.674357	0.511639	0.720536	4.25479	4.23223	4.0583	3.97288	4.26409	4.18917	4.20935	4.10093
Rpl31	1.02938	0.0417714	0.674259	0.5117	0.720536	5.31459	5.28558	5.16784	5.26433	5.43522	5.31081	5.13583	5.34033
Prdm5	1.04741	0.0668273	0.673849	0.511952	0.720536	2.64708	2.76457	2.96323	2.88267	2.73186	2.89057	2.99031	2.861
Gm4430	1.0479	0.0674949	0.673466	0.512188	0.720668	2.57007	2.47298	2.79305	2.7319	2.71997	2.76964	2.68131	2.6245
Minpp1	1.0301	0.0427866	0.673454	0.512195	0.720668	4.85763	4.77028	4.93557	4.80053	4.88894	4.70852	4.926	4.97946
Zer1	1.01901	0.0271664	0.67294	0.512512	0.720877	7.21424	7.29647	7.31965	7.23861	7.30412	7.20401	7.3589	7.30466
Eva1c	1.07484	0.104116	0.672165	0.51299	0.721101	2.07434	2.42444	2.17065	1.84911	2.25105	1.87085	2.29709	2.51951
Creb3	1.03465	0.049143	0.672097	0.513032	0.721101	4.29051	4.23825	4.26152	4.24316	4.19242	4.14213	4.44471	4.42189
Lrrc38	1.08181	0.113451	0.67202	0.51308	0.721101	2.41256	2.67062	2.86805	2.3526	2.48951	2.24559	2.83419	3.09873
Lmf2	1.03245	0.0460685	0.671628	0.513321	0.721309	4.48209	4.45226	4.40165	4.4595	4.60815	4.30861	4.44957	4.60636
2810039B14Rik	1.07742	0.107577	0.671168	0.513605	0.721445	1.5102	1.36882	1.76014	1.12353	1.70684	1.32939	1.67018	1.44654
Cep41	1.08532	0.11812	0.671157	0.513612	0.721445	1.13585	1.54949	1.01148	1.50145	1.66642	1.55132	1.44171	1.08155
Pgam5	1.02609	0.0371599	0.67111	0.513641	0.721445	4.80916	4.78092	4.82567	4.79523	4.73817	4.80916	4.96407	4.83328
Map7	1.0165	0.023609	0.670551	0.513986	0.72164	6.41511	6.49036	6.47922	6.46073	6.50439	6.47539	6.48681	6.47248
Zbtb24	1.02582	0.0367837	0.670536	0.513995	0.72164	4.44779	4.47463	4.49641	4.37306	4.45544	4.55806	4.45872	4.47652
Plpp5	1.03179	0.0451429	0.670184	0.514213	0.721747	4.09146	4.12666	4.0512	3.97762	4.10684	3.97986	4.12111	4.22072
F11r	1.06091	0.0853006	0.669389	0.514703	0.722247	2.92263	3.01728	2.38485	2.9013	2.80564	2.99241	3.00083	2.8517
Gm28496	1.20409	0.267943	0.667369	0.515952	0.723497	-0.508384	-1.05156	-0.370075	0.538879	-1.29689	0.626269	0.159463	0.066546
Ak5	1.0458	0.0646006	0.666889	0.51625	0.723726	2.77186	2.70138	2.96323	2.72065	2.78825	2.96203	2.92209	2.72214
Limd2	1.03522	0.0499441	0.66666	0.516391	0.723736	4.16955	4.29576	4.15729	4.12456	4.29644	4.02836	4.26712	4.35253
Zfp334	1.02094	0.0299002	0.66597	0.516818	0.724048	5.57892	5.62587	5.65377	5.64559	5.6881	5.73215	5.61987	5.58699
1110008L16Rik	1.05969	0.0836405	0.665866	0.516883	0.724048	1.57025	1.76407	1.82726	1.96927	1.92805	1.82609	1.89744	1.77582
Neurl4	1.02566	0.0365561	0.665482	0.517121	0.724254	6.92694	7.01371	7.02825	6.90656	7.0808	6.84353	7.11596	6.97386
Gm44544	1.08796	0.121625	0.66523	0.517277	0.724286	0.785939	1.12982	1.38558	1.32892	1.06946	1.11427	1.63344	1.19577
AC131185.2	1.11066	0.15142	0.665042	0.517394	0.724387	0.640314	-0.0216097	0.515214	0.308201	0.663085	0.787643	0.623436	-0.0318747
Canx	1.01965	0.0280766	0.664897	0.517483	0.724387	8.09826	8.02824	7.98184	8.03024	8.0342	8.1843	7.99673	8.0431
Adamts3	1.02605	0.0371039	0.664746	0.517577	0.724419	4.67998	4.79523	4.86296	4.88076	4.82997	4.80916	4.83028	4.87652
Mov10	1.07106	0.0990448	0.664716	0.517595	0.724419	2.11266	2.48951	1.85484	1.98645	2.09315	2.34623	2.424	2.07147
Myof	1.06636	0.0926958	0.664455	0.517757	0.724582	2.70117	2.68971	2.31777	2.18923	2.4263	2.41574	2.78609	2.68971
Gm45354	1.05472	0.0768547	0.664054	0.518006	0.724804	2.39018	2.42444	2.61001	2.18923	2.36918	2.55005	2.36074	2.63845
Sumf1	1.0282	0.0401211	0.663785	0.518173	0.724976	4.17736	4.25118	4.28516	4.31608	4.19949	4.31701	4.29576	4.36233
Pgpep1	1.04178	0.059052	0.663337	0.51845	0.725014	3.91515	3.97515	3.61173	3.68101	3.96294	3.75349	3.8786	3.87691
Zmym6	1.02567	0.0365694	0.663137	0.518574	0.725014	5.71409	5.67376	5.73789	5.86143	5.76337	5.9163	5.69777	5.75653
Dctn6	1.02404	0.0342701	0.663099	0.518598	0.725014	4.72906	4.80651	4.80481	4.75	4.74273	4.80106	4.78949	4.88984
Decr2	1.03019	0.0429076	0.662905	0.518719	0.725049	4.16694	4.17608	4.26152	4.2114	4.39391	4.1517	4.19	4.23825
Immp2l	1.08027	0.111388	0.662183	0.519167	0.725327	1.13585	1.22601	1.53153	1.29434	1.18996	1.07735	1.65362	1.60876
Uqcc3	1.05807	0.0814403	0.662105	0.519215	0.725327	2.7134	2.72111	2.70903	2.96263	2.77691	2.50203	3.05286	3.02931
Rims2	1.01579	0.0226029	0.660893	0.519968	0.726073	8.90703	8.88896	8.94005	8.97501	8.87563	8.96476	8.95124	9.00624
Cdr2l	1.01881	0.0268794	0.66084	0.520001	0.726073	6.37878	6.41552	6.3568	6.27716	6.36995	6.35721	6.43689	6.37553
Pfdn6	1.04156	0.0587521	0.660839	0.520002	0.726073	3.66773	3.66773	3.62772	3.66951	3.75614	3.41473	3.83484	3.82912
A430010J10Rik	1.10074	0.138477	0.660516	0.520203	0.726118	0.10148	-0.116944	0.494982	0.586496	0.244848	0.498358	0.549904	0.229797
Hpcal4	1.02716	0.0386551	0.660327	0.52032	0.726129	5.01574	5.00287	4.87594	5.01131	5.12479	5.08251	4.96581	4.91272
Crim1	1.02193	0.0312934	0.660287	0.520345	0.726129	5.77446	5.64496	5.62851	5.61027	5.63741	5.72109	5.72485	5.70737
Elovl2	1.02525	0.0359817	0.660207	0.520395	0.726135	4.6492	4.71968	4.71046	4.61249	4.66095	4.63897	4.77809	4.74931
Sipa1l2	1.02049	0.0292595	0.659977	0.520538	0.726147	6.32819	6.41652	6.37789	6.35701	6.50096	6.39428	6.39743	6.30796
Atmin	1.02151	0.0307081	0.659877	0.5206	0.726171	5.82225	5.85298	5.80394	5.79613	5.93734	5.85508	5.87546	5.73815
Slc25a2	1.08941	0.123547	0.65863	0.521376	0.726832	0.670668	0.96158	0.801881	0.635031	1.10291	1.07735	0.439058	1.00894
Tedc2	1.03947	0.0558415	0.65861	0.521388	0.726832	3.49958	3.4826	3.54093	3.58714	3.35766	3.5649	3.73325	3.64483
Cox5b	1.02057	0.0293766	0.658121	0.521692	0.727067	6.28854	6.30307	6.15127	6.2603	6.32076	6.20166	6.30072	6.30325
Nynrin	1.03974	0.0562206	0.657824	0.521878	0.7272	4.10953	4.13667	3.95815	3.78844	4.22131	4.03402	4.00394	4.00917
Slx4	1.02133	0.0304472	0.657514	0.522071	0.727344	5.82436	5.80322	5.88924	5.78874	5.95269	5.87278	5.8232	5.77929
Gm38319	1.12637	0.171678	0.657409	0.522136	0.727372	-0.323549	0.274134	-0.0523488	0.37783	0.940941	0.0837591	0.133832	-0.179312
Dip2b	1.01651	0.0236284	0.657238	0.522243	0.727458	7.69782	7.7841	7.81331	7.79276	7.84187	7.75204	7.81187	7.7728
March9	1.02971	0.0422348	0.656736	0.522555	0.727705	4.15213	4.09145	4.06195	3.95316	4.12459	4.11896	4.16149	4.04
B3gat3	1.019	0.0271524	0.656545	0.522675	0.727808	6.04609	6.08476	5.97384	5.96232	6.05784	6.0561	6.06326	6.0098
Rgmb	1.01909	0.0272778	0.656314	0.522819	0.727821	6.09281	6.02508	5.97296	5.96622	6.0618	6.06582	6.00455	6.045
Polr2i	1.04939	0.0695464	0.656093	0.522956	0.72795	3.12724	3.25087	3.07425	2.77691	3.2451	3.15162	3.01059	3.16039
Rgs19	1.06404	0.0895469	0.655714	0.523193	0.728161	1.6602	1.72427	2.17065	1.84911	1.76725	1.99301	2.02048	1.90588
Slc2a10	1.06393	0.0894031	0.65542	0.523376	0.728188	2.13135	1.78028	1.96599	1.84911	1.94498	1.76757	2.26717	2.05623
Gtf2ird1	1.02875	0.0408959	0.655385	0.523398	0.728188	5.45046	5.52492	5.55536	5.37386	5.55186	5.36438	5.65848	5.48017
Wwox	1.02712	0.0386055	0.654971	0.523656	0.728234	4.99648	5.14693	5.12353	5.19269	5.18296	5.1062	5.25643	5.05563
Ranbp3	1.02344	0.0334196	0.654799	0.523764	0.728244	5.98121	6.05839	6.10118	5.95326	6.00334	5.97369	6.17145	6.06794
Zbed3	1.03911	0.0553431	0.654697	0.523828	0.728244	3.27461	3.32972	3.15401	3.30702	3.21739	3.51412	3.29673	3.29557
Mmp16	1.02108	0.0300894	0.654323	0.524061	0.728371	5.22114	5.18739	5.28668	5.28832	5.22393	5.26619	5.28504	5.31337
Abraxas1	1.0509	0.0716321	0.654308	0.52407	0.728371	2.99031	2.77268	3.03319	2.95052	3.1961	2.85207	2.80054	3.15208
Flna	1.01909	0.0272831	0.653958	0.524289	0.728533	7.12248	7.16474	7.04601	7.0812	7.13481	7.0615	7.22226	7.10709
Slc12a8	1.06816	0.0951269	0.653905	0.524322	0.728533	1.99777	1.76407	2.05901	2.47121	2.09315	2.04625	2.22867	2.20915
Slc25a15	1.03958	0.055999	0.653573	0.524529	0.728638	3.75956	3.70123	3.9989	3.85262	3.68498	4.0079	3.92184	3.88216
Usp54	1.01737	0.0248419	0.653568	0.524532	0.728638	6.70602	6.71907	6.67854	6.6463	6.76212	6.75603	6.66032	6.67881
Esrra	1.02306	0.0328837	0.65331	0.524694	0.72868	5.84086	5.87369	5.85336	5.75685	5.86327	5.74345	5.96774	5.8756
Tmem39b	1.06003	0.0841017	0.653265	0.524722	0.72868	1.87933	2.21122	2.0969	2.13877	2.38495	2.12811	2.22867	1.92558
Dchs1	1.02923	0.0415659	0.653158	0.524788	0.72868	4.8051	4.89456	4.76978	4.79523	4.97733	4.89249	4.89502	4.6882
Sh3rf1	1.03948	0.0558647	0.653158	0.524788	0.72868	3.71526	3.86941	3.5346	3.63342	3.91087	3.72146	3.72146	3.67654
Entpd6	1.02556	0.0364151	0.652919	0.524937	0.728703	4.66227	4.72257	4.64702	4.54146	4.74797	4.68074	4.67005	4.63927
Erp29	1.019	0.0271486	0.652819	0.525	0.728724	5.80403	5.91008	5.89292	5.8394	5.88227	5.84457	5.89308	5.93126
Gm38014	1.06316	0.0883599	0.652545	0.525171	0.728836	2.07434	1.82609	1.80237	1.72447	1.82753	1.89491	1.83845	2.23617
Eif4e2	1.02382	0.0339677	0.652037	0.525489	0.729096	5.53768	5.51629	5.47694	5.4974	5.66528	5.57892	5.42445	5.51091
Gm43019	1.03881	0.0549317	0.651494	0.525829	0.729435	4.33591	4.21733	4.3689	4.4191	4.28508	4.58507	4.19	4.49964
Snx3	1.01979	0.0282695	0.651219	0.526001	0.729611	6.12028	6.11977	6.08912	5.98078	6.05354	6.10366	6.12728	6.14319
Slc39a2	1.03457	0.0490292	0.650877	0.526215	0.729845	3.88623	3.93414	3.99195	3.99595	4.16005	3.85775	4.06659	3.89663
Mdp1	1.0368	0.0521355	0.650433	0.526492	0.730105	4.09563	4.03496	3.8115	4.0692	3.97359	3.93861	4.15731	4.15629
Pcolce2	1.09835	0.135339	0.650267	0.526597	0.730187	2.04434	1.99846	1.41728	0.99771	1.76725	1.99301	1.711	1.70684
Casp8	1.11767	0.160499	0.650086	0.52671	0.730282	0.218894	0.368267	0.0917152	-0.0353503	0.482266	-0.454561	0.549904	0.675527
G6pc3	1.03056	0.0434276	0.649291	0.527208	0.730846	4.49133	4.60177	4.44317	4.57479	4.64985	4.40516	4.55756	4.67039
Tgfb2	1.06054	0.084801	0.648982	0.527401	0.730926	3.66773	3.72669	3.1239	3.15401	3.4229	3.5649	3.57207	3.56155
Gm42851	1.10319	0.141685	0.648483	0.527714	0.731185	0.268664	-0.194439	0.754338	0.21992	0.538043	0.439058	0.189277	0.365421
AC132307.1	1.03696	0.0523621	0.648263	0.527852	0.731185	4.03208	4.12033	4.1945	4.20387	4.36781	4.29198	4.03608	4.07114
Ssr3	1.01878	0.026838	0.648207	0.527887	0.731185	6.49966	6.46045	6.52911	6.5856	6.52631	6.60245	6.47868	6.57202
Gm48511	1.0533	0.0749225	0.648204	0.527889	0.731185	2.39018	2.14084	2.18344	2.51672	2.41256	2.48346	2.38573	2.24748
Lzic	1.03591	0.0509009	0.648179	0.527904	0.731185	3.39379	3.49384	3.65543	3.49673	3.5197	3.52203	3.66404	3.50179
Trmt1l	1.02474	0.0352571	0.647493	0.528334	0.73157	5.16382	5.00021	5.21737	5.18004	5.16967	5.13011	5.17953	5.1978
Ube2g2	1.02831	0.0402712	0.647398	0.528394	0.73157	4.35269	4.47629	4.31012	4.32777	4.30081	4.43033	4.44301	4.46988
Serpine2	1.0265	0.0377313	0.646498	0.528959	0.732111	5.84506	5.84137	5.65783	5.76417	5.84541	5.93709	5.82065	5.68353
Ank1	1.01575	0.0225408	0.646302	0.529082	0.732142	9.35495	9.38376	9.4609	9.4205	9.4609	9.36173	9.48381	9.39856
Ss18l1	1.02263	0.0322852	0.645609	0.529517	0.732657	5.28042	5.31491	5.36958	5.26609	5.44185	5.2725	5.35585	5.28403
P2ry1	1.04664	0.0657686	0.643773	0.530671	0.733633	2.99937	2.82651	3.03319	2.96263	3.22693	3.1042	2.81213	2.94635
Pts	1.03395	0.048166	0.643671	0.530735	0.733659	3.40102	3.34487	3.41486	3.5652	3.5197	3.4523	3.4882	3.43685
Ankrd39	1.03693	0.0523229	0.643357	0.530933	0.733868	4.05486	4.1034	4.15213	3.99439	4.00513	3.95815	4.19353	4.32714
Phf7	1.07017	0.0978357	0.643148	0.531064	0.733906	1.82609	1.69084	1.73725	1.6632	1.69357	1.66696	1.65362	2.27652
Gm37314	1.0562	0.0788809	0.642618	0.531397	0.734135	1.91124	1.711	1.73725	1.96927	2.03383	1.74152	1.9395	1.90588
Comt	1.02948	0.0419169	0.642316	0.531587	0.734182	5.462	5.52492	5.41716	5.34576	5.55536	5.28016	5.48633	5.59533
Fgd5	1.03411	0.0483895	0.642275	0.531613	0.734182	3.30702	3.32631	3.2702	3.35766	3.40107	3.2263	3.40043	3.41473
9430064I24Rik	1.03628	0.0514139	0.641942	0.531823	0.734392	3.47713	3.37297	3.65543	3.59836	3.55632	3.60962	3.60859	3.49384
Vkorc1	1.06568	0.0917681	0.641887	0.531858	0.734392	2.6596	2.18465	2.13973	2.15409	2.31658	2.17383	2.38573	2.63845
Dcaf15	1.04091	0.0578448	0.64127	0.532246	0.734776	4.12501	4.04741	4.00787	3.86616	4.08482	3.89237	4.31608	3.9797
Sec61g	1.05079	0.0714717	0.641159	0.532316	0.734776	2.51951	2.52188	2.52629	2.63941	2.40501	2.46961	2.82925	2.74179
Med1	1.017	0.0243249	0.640922	0.532465	0.734864	6.67496	6.70761	6.79709	6.77599	6.74244	6.79123	6.74721	6.76602
Tnfsf12	1.0502	0.070663	0.640495	0.532734	0.735012	3.57565	3.3497	3.59572	3.47768	3.55184	3.23083	3.83096	3.59448
Gm44798	1.02709	0.0385621	0.640454	0.53276	0.735012	5.36002	5.1829	5.29434	5.19513	5.36464	5.34695	5.33161	5.1486
Sms	1.02199	0.0313793	0.640288	0.532864	0.735031	6.28911	6.22431	6.38037	6.38095	6.32866	6.45586	6.28424	6.32649
Nid1	1.02548	0.0362935	0.639678	0.533249	0.735436	4.52003	4.48761	4.50714	4.39724	4.5867	4.51858	4.53099	4.43033
Eif2d	1.02222	0.0317104	0.639588	0.533306	0.735436	5.08225	5.01967	5.06582	5.17237	5.17433	5.07423	5.10578	5.1024
Tuba1a	1.0189	0.0270157	0.638337	0.534095	0.7361	8.48697	8.46229	8.32334	8.31189	8.45976	8.39189	8.43943	8.40892
Gm28036	1.04163	0.0588436	0.638188	0.534189	0.736167	5.23967	5.58697	5.5154	5.421	5.62785	5.62896	5.53927	5.21651
Ypel1	1.12437	0.169114	0.638008	0.534303	0.736232	0.546712	1.33002	0.367889	1.55895	1.18996	0.669627	1.52798	1.08155
Gm37541	1.10874	0.148916	0.637969	0.534327	0.736232	0.709738	0.743373	-0.122013	0.538879	0.940941	0.669627	0.189277	0.801881
Irf2bp1	1.02257	0.0321983	0.63772	0.534484	0.736323	5.7797	5.80516	5.81252	5.7149	5.86261	5.71668	5.91455	5.74221
Gm15417	1.0617	0.0863796	0.636791	0.535071	0.736734	1.61249	2.09723	2.05901	1.76986	1.87587	1.99301	1.97515	2.03363
Rbm22	1.02043	0.0291775	0.636742	0.535102	0.736734	5.18586	5.12612	5.15063	5.09922	5.18085	5.13011	5.22357	5.1417
Tmem204	1.04343	0.0613336	0.635937	0.535611	0.737246	3.19575	3.16842	3.1239	3.0566	3.23667	2.91604	3.27859	3.33946
Cnbd2	1.04337	0.0612467	0.635821	0.535684	0.737253	2.5313	2.57058	2.71624	2.51266	2.62974	2.76234	2.52247	2.66218
Wdr74	1.04243	0.059949	0.635785	0.535707	0.737253	3.54378	3.43757	3.26058	3.32689	3.65977	3.27095	3.47356	3.42998
Gm21981	1.05706	0.0800619	0.635381	0.535962	0.737483	1.95092	1.97413	1.95512	1.89491	1.95172	2.00283	1.82753	2.31823
Zdhhc1	1.02519	0.0358881	0.635315	0.536004	0.737483	5.11355	5.07754	5.04964	5.0197	5.18739	4.94553	5.15916	5.10685
Slc23a2	1.01644	0.0235318	0.635185	0.536086	0.737483	7.32036	7.31812	7.23141	7.25168	7.34476	7.24271	7.2946	7.33693
Acad12	1.06317	0.0883709	0.635177	0.536091	0.737483	1.33183	1.58931	1.69884	1.60377	1.68	1.48005	1.82676	1.53721
Rmc1	1.02464	0.0351122	0.63516	0.536102	0.737483	4.8051	4.91668	4.94818	5.01574	4.93767	4.8967	4.99956	4.97006
Nxph3	1.04438	0.062653	0.633836	0.53694	0.738212	3.47713	3.60388	3.31302	3.15401	3.4229	3.41473	3.58034	3.42998
Tatdn2	1.0195	0.027867	0.633817	0.536952	0.738212	5.55904	5.51629	5.56659	5.43667	5.53218	5.5269	5.57052	5.55904
Pkdcc	1.07498	0.104304	0.632332	0.537892	0.739064	1.47601	2.08874	1.50278	1.64198	1.74084	1.58268	2.05815	1.77582
Gm38315	1.07691	0.106902	0.632127	0.538022	0.73918	1.19435	1.04549	1.01148	1.55895	1.1403	1.60998	1.3272	1.16258
Gata2	1.08518	0.117933	0.631786	0.538238	0.739258	2.02957	1.48332	1.25782	1.55895	1.66642	1.29589	1.91378	1.92558
Cwc25	1.03346	0.0474862	0.631677	0.538307	0.739258	4.33051	4.16549	4.20935	4.08407	4.41472	4.24332	4.21733	4.12459
Fxyd7	1.08374	0.116014	0.631439	0.538458	0.739359	1.96496	1.82609	1.58559	1.96927	2.51577	1.63751	1.63344	2.05623
Lurap1l	1.07402	0.103014	0.631388	0.53849	0.739359	1.59262	1.63655	1.01148	1.29434	1.56233	1.69357	1.44171	1.37503
Kirrel2	1.09359	0.129076	0.63061	0.538984	0.739792	1.16284	1.04549	0.708134	0.635031	0.769717	0.669627	1.44171	1.19577
Rtn4rl1	1.02282	0.0325459	0.630438	0.539093	0.739792	6.02041	6.07815	6.12839	5.99927	6.11488	5.95902	6.19717	6.07287
Txlna	1.01874	0.0267797	0.629962	0.539395	0.739997	5.95424	5.88733	5.91455	5.89417	5.90204	5.92275	6.02834	5.90074
Camkk1	1.02459	0.035048	0.62954	0.539663	0.740301	5.60193	5.7262	5.49406	5.53013	5.6811	5.55629	5.6768	5.59533
Bak1	1.03573	0.0506486	0.62912	0.539929	0.74058	3.37011	3.28138	3.24337	3.25895	3.2702	3.2263	3.38011	3.47259
Sema5a	1.02193	0.0312973	0.629003	0.540004	0.74058	6.21493	6.20652	6.29748	6.31419	6.25841	6.39815	6.17682	6.324
Ehbp1l1	1.04502	0.0635256	0.628546	0.540294	0.740664	3.22868	3.55966	3.57721	3.59836	3.62523	3.72146	3.46523	3.40706
Gm15328	1.0555	0.0779284	0.628187	0.540522	0.740914	2.36918	2.55674	2.84216	2.72065	2.5037	2.93987	2.63733	2.68008
Ndel1	1.01797	0.0256948	0.627585	0.540904	0.741236	5.74534	5.69453	5.65783	5.73918	5.75055	5.68948	5.73853	5.76091
Parp10	1.08336	0.115516	0.627252	0.541116	0.741351	0.732326	0.636829	1.25256	0.897281	0.751272	1.13496	1.19476	0.817103
Tha1	1.05345	0.075122	0.626582	0.541542	0.741863	2.31687	2.56928	2.56991	2.42618	2.5037	2.26027	2.60509	2.76743
Usp39	1.02753	0.0391748	0.626298	0.541723	0.741955	4.00344	4.12666	4.18	4.17156	4.14893	4.10176	4.16676	4.19676
Carns1	1.04743	0.0668554	0.626256	0.54175	0.741955	2.75762	3.04375	2.7269	2.72567	3.03227	2.98446	2.84061	2.73001
H1fx	1.05362	0.0753536	0.625319	0.542346	0.742513	3.32634	3.23535	3.29858	3.15401	3.2451	2.92909	3.57207	3.51312
Oaf	1.11406	0.155824	0.62529	0.542364	0.742513	1.13585	0.665401	0.303251	0.538879	0.940941	0.250766	1.40514	0.675527
Inpp5j	1.01828	0.0261379	0.624502	0.542866	0.742993	7.40519	7.46305	7.41295	7.35605	7.47455	7.34117	7.51747	7.40771
Bcl9l	1.02454	0.0349791	0.624286	0.543004	0.743079	6.82717	6.90719	6.79411	6.80879	6.89679	6.71591	7.02761	6.83384
Def8	1.02139	0.0305405	0.624248	0.543028	0.743079	6.06326	6.09474	6.01248	6.0589	6.03662	5.98216	6.20432	6.12291
Nol9	1.02739	0.0389871	0.624186	0.543067	0.743079	4.28127	4.26516	4.26712	4.12773	4.23223	4.39062	4.24796	4.24788
Dglucy	1.06655	0.0929515	0.624042	0.543159	0.743142	1.94498	1.76407	1.32412	1.72447	1.69357	1.87085	1.95705	1.6776
BC051142	1.10003	0.13754	0.623392	0.543573	0.743479	0.466543	0.455592	0.549904	1.0374	0.426656	0.439058	0.835119	1.2566
F3	1.03206	0.0455249	0.622925	0.543871	0.743634	4.69179	4.65407	4.5294	4.63111	4.49376	4.59511	4.76556	4.83028
Rhbdf2	1.10529	0.144425	0.622788	0.543958	0.743634	0.926649	1.18169	0.229865	0.739843	0.769717	0.913381	1.44171	0.62903
Dhx30	1.01798	0.0257085	0.622213	0.544325	0.744044	6.64294	6.71046	6.66798	6.60559	6.69379	6.5935	6.74788	6.6925
Rnf25	1.03184	0.0452224	0.621864	0.544548	0.74416	4.27229	4.36301	4.38493	4.24316	4.35442	4.1517	4.46195	4.44898
Zmat5	1.04453	0.0628539	0.621369	0.544863	0.744507	2.94211	3.33429	3.09591	3.28141	3.1961	3.16842	3.17034	3.37014
Ccdc124	1.02837	0.0403565	0.621321	0.544894	0.744507	4.45226	4.42483	4.26152	4.35287	4.48162	4.28127	4.45279	4.44898
Wdr34	1.05136	0.0722518	0.621005	0.545095	0.74472	2.67973	3.03847	2.76234	2.60923	3.0452	2.68971	2.90874	2.76743
E230029C05Rik	1.06247	0.0874246	0.620463	0.545442	0.745081	2.13135	2.04152	1.96599	2.36918	1.85037	2.29478	2.24771	2.4425
Oasl2	1.07432	0.103424	0.620447	0.545452	0.745081	1.518	1.2566	1.04653	1.61249	1.1403	1.51969	1.55554	1.63344
Kdm5b	1.01657	0.0237044	0.620191	0.545615	0.745241	6.86835	6.78465	6.90329	6.87746	6.83997	6.90363	6.85643	6.923
Napa	1.02446	0.0348602	0.62006	0.545699	0.745292	7.22377	7.33203	7.26644	7.25319	7.27897	7.11857	7.40197	7.40771
Stoml2	1.02772	0.0394516	0.619761	0.54589	0.74549	4.45957	4.45226	4.56022	4.28508	4.46735	4.47017	4.44301	4.53282
Ybx3	1.02671	0.0380331	0.61866	0.546593	0.746387	4.8628	4.74527	4.63194	4.7705	4.75504	4.8051	4.72201	4.89804
Pkn1	1.01898	0.0271301	0.618419	0.546748	0.746475	6.14787	6.19616	6.18056	6.09474	6.21701	6.09629	6.2526	6.15902
Parp8	1.02084	0.0297525	0.618415	0.54675	0.746475	4.93142	4.97622	5.05504	4.97009	4.97733	5.04165	5.04165	4.9824
Pogz	1.01677	0.0239929	0.61794	0.547054	0.746673	6.76842	6.72386	6.80137	6.75303	6.7702	6.75901	6.86931	6.73796
5730521K06Rik	1.07576	0.105358	0.61785	0.547111	0.746673	0.968521	1.29904	1.45702	1.30831	0.962985	1.38558	1.56467	1.47601
Dus2	1.03018	0.0428931	0.617649	0.54724	0.746702	3.54895	3.51436	3.47508	3.48141	3.54773	3.52203	3.63841	3.48694
G0s2	1.05731	0.0803966	0.617383	0.54741	0.746872	1.86376	1.99846	2.40501	2.10353	2.07429	2.07006	2.18428	2.27652
Gpat3	1.08181	0.113454	0.617244	0.547499	0.74693	2.31687	1.86503	1.98256	2.38695	2.4425	2.40047	2.48658	1.6776
Exoc3l4	1.05924	0.0830312	0.616971	0.547674	0.747042	1.87933	1.61809	1.63655	1.53009	1.87587	1.51969	1.77582	1.82502
Dhrs13	1.04109	0.0580898	0.616793	0.547788	0.747072	3.17226	2.97271	3.29858	3.22725	3.28744	3.04841	3.21799	3.28704
Ccs	1.04305	0.0608021	0.616305	0.5481	0.747287	2.74993	2.79528	2.48056	2.67915	2.82754	2.6596	2.70117	2.80057
Nvl	1.01509	0.0216065	0.616291	0.548109	0.747287	6.83997	6.84353	6.88638	6.92494	6.86777	6.92641	6.89699	6.88675
Add2	1.0146	0.0209049	0.61626	0.548129	0.747287	7.30466	7.3759	7.40287	7.32197	7.39184	7.36403	7.35544	7.37644
Preb	1.01829	0.0261538	0.616176	0.548183	0.747287	6.06752	6.07407	6.13089	6.03133	6.14679	6.02129	6.15011	6.08292
Sncaip	1.04075	0.0576192	0.616016	0.548285	0.747287	3.09747	3.37297	3.38011	3.12373	3.43757	3.29614	3.20927	3.27095
Abhd15	1.116	0.158335	0.615383	0.548691	0.747618	0.218894	-0.116944	0.494982	0.428093	-0.20505	0.626269	0.965122	0.170877
Thbs1	1.05646	0.0792396	0.615368	0.5487	0.747618	2.7973	2.83419	2.30183	2.38695	2.73186	2.76964	2.63733	2.6123
4933431K14Rik	1.06426	0.0898485	0.615075	0.548888	0.747618	1.32323	1.37657	1.50278	1.6632	1.5099	1.43258	1.40514	1.82502
Trp63	1.10322	0.141715	0.615053	0.548902	0.747618	-0.323549	0.315573	-0.323549	0.21992	0.358695	0.250766	0.133832	-0.226199
Vps13d	1.01539	0.0220376	0.614876	0.549015	0.747618	8.24893	8.26984	8.37474	8.36616	8.35621	8.35379	8.32454	8.30844
Smpd2	1.04664	0.0657719	0.614796	0.549067	0.747618	3.32634	3.40681	3.22378	3.0566	3.34402	3.16842	3.58034	3.20164
Tmed2	1.01646	0.0235543	0.614636	0.549169	0.747618	6.1146	6.06198	6.02202	6.09651	6.1081	6.06118	6.10955	6.11129
Wdr7	1.01328	0.0190328	0.614508	0.549251	0.747618	7.32867	7.32314	7.33079	7.32622	7.34614	7.33033	7.32622	7.38146
Gm45743	1.03157	0.0448415	0.614506	0.549252	0.747618	4.18	4.14696	4.38493	4.30515	4.25118	4.21798	4.43868	4.23825
Ncbp2	1.02484	0.0353958	0.614326	0.549368	0.747712	4.61448	4.47967	4.55	4.48543	4.63116	4.60725	4.48146	4.56109
Cdnf	1.1015	0.139465	0.614061	0.549538	0.747881	0.218894	-0.194439	0.661699	0.155448	-0.0984442	0.498358	0.439058	0.463349
Cox7b	1.02303	0.0328423	0.613911	0.549634	0.747949	5.92204	5.93254	5.81252	5.87105	5.79206	5.89346	5.94147	6.04609
Epg5	1.01627	0.0232827	0.613378	0.549976	0.74835	6.32819	6.33382	6.43306	6.37553	6.41072	6.40318	6.35855	6.38595
Rttn	1.02936	0.0417436	0.612349	0.550636	0.749186	4.16694	4.11517	4.30269	4.33572	4.15681	4.30145	4.30081	4.29244
Rgs10	1.05069	0.0713335	0.612047	0.55083	0.749387	2.19691	2.26302	2.56991	2.17065	2.29959	2.32627	2.5133	2.29709
Gm37949	1.04354	0.0614906	0.611745	0.551024	0.749588	2.97271	2.72984	3.01057	3.0566	2.84061	3.08405	3.09122	2.9559
Pi4kb	1.0211	0.0301301	0.611498	0.551182	0.749632	5.70238	5.84385	5.68013	5.80225	5.73853	5.74037	5.84639	5.82528
Zfp623	1.02923	0.0415679	0.611383	0.551256	0.749632	3.85741	3.88639	3.72198	3.79433	3.86941	3.96336	3.80335	3.82912
D1Ertd622e	1.01834	0.0262218	0.611345	0.551281	0.749632	5.89985	5.8488	5.95717	5.81365	5.89542	5.88936	5.94962	5.88342
Hddc3	1.04115	0.0581782	0.611311	0.551302	0.749632	3.35766	3.29923	3.34312	3.01993	3.38832	3.32553	3.40043	3.16039
Gm48623	1.03711	0.0525651	0.611219	0.551362	0.749632	3.93312	3.74933	3.92356	3.90306	3.80044	3.74202	4.04892	4.07536
Baz2a	1.01701	0.0243356	0.611188	0.551382	0.749632	7.40153	7.38475	7.48961	7.53511	7.46924	7.51533	7.4849	7.4333
Tsfm	1.04508	0.0636169	0.610968	0.551523	0.749686	3.03919	3.1239	3.05286	3.23303	3.31058	3.03796	3.38011	2.9559
Gm11948	1.09928	0.136553	0.610895	0.55157	0.749686	-0.194439	0.108925	0.303251	-0.323549	0.145809	-0.323549	0.258772	0.303667
Lman2	1.01775	0.0253824	0.610652	0.551726	0.749686	6.38636	6.4265	6.47922	6.31595	6.45139	6.39983	6.45329	6.40297
Egfr	1.02091	0.0298571	0.610391	0.551893	0.74976	4.82073	4.81623	4.74931	4.81137	4.8967	4.78927	4.81706	4.82067
P3h3	1.02373	0.0338374	0.610184	0.552027	0.749816	5.38494	5.31775	5.54514	5.42838	5.48514	5.42255	5.51333	5.36734
Eef1d	1.02531	0.036062	0.60994	0.552183	0.749902	5.75717	5.82199	5.80869	5.76828	6.00439	5.80583	5.82426	5.67176
Myh11	1.05129	0.0721589	0.60977	0.552293	0.74992	2.76333	2.6596	2.88992	2.67915	2.65922	3.16039	2.62438	2.8517
Uck2	1.02185	0.0311834	0.609703	0.552336	0.74992	5.24953	5.18018	5.20021	5.22183	5.30549	5.13843	5.32338	5.2
Slit2	1.10462	0.143549	0.608739	0.552956	0.750321	3.76404	3.65977	2.61001	2.59389	3.25411	3.35029	3.19409	3.61805
Csmd1	1.02399	0.0342076	0.608409	0.553168	0.750439	5.73682	5.69835	5.70118	5.64159	5.84387	5.83108	5.64386	5.61384
Gm37390	1.07198	0.100272	0.608353	0.553204	0.750439	0.992953	0.866847	1.01148	0.920368	1.10291	0.669627	1.07735	1.2905
Rnf223	1.10253	0.140813	0.608315	0.553229	0.750439	0.466543	-0.116944	0.549904	0.786	0.984312	0.439058	0.439058	0.303667
C130036L24Rik	1.06334	0.0886029	0.607428	0.553799	0.750961	1.72896	1.82609	2.18344	2.12445	2.34809	1.92014	1.99846	1.88018
Gm28042	1.07969	0.110618	0.606727	0.554251	0.751258	2.39959	3.23433	3.15865	3.27837	2.92979	3.25494	2.90036	3.3903
Isg20l2	1.02325	0.0331625	0.60654	0.554372	0.751264	4.44433	4.35975	4.36088	4.30515	4.40125	4.39062	4.42453	4.39298
Sdr39u1	1.03238	0.0459755	0.606422	0.554447	0.751264	4.98719	5.10886	4.98181	4.8754	4.93023	4.86221	5.19542	5.1417
Gm47340	1.08539	0.118213	0.60521	0.555229	0.752205	0.498358	0.108925	0.0130852	0.0802287	0.145809	0.389331	0.498358	0.170877
Slc15a3	1.09945	0.136776	0.604535	0.555664	0.752438	0.218894	0.108925	0.159463	-0.464139	0.0744145	0.389331	-0.194439	0.365421
Tbx18	1.0615	0.0861008	0.60304	0.556629	0.75327	1.2566	1.56424	1.35298	1.36318	1.48218	1.46872	1.27831	1.6776
Gm26885	1.09944	0.136773	0.602598	0.556914	0.753417	0.628351	0.802837	1.32412	0.49023	1.34487	0.389331	1.04569	0.923005
Ppp1r37	1.01993	0.0284643	0.602523	0.556963	0.753417	6.81533	6.94653	6.84588	6.86987	6.95841	6.80094	6.98727	6.84373
Ttc33	1.02469	0.0351871	0.601947	0.557335	0.753714	4.41124	4.26516	4.27137	4.25723	4.34053	4.38012	4.31235	4.32714
Olfr287	1.04946	0.0696472	0.601742	0.557468	0.753785	2.02001	2.07289	2.06735	1.83815	2.18294	1.97037	1.96705	2.16862
Galns	1.04794	0.0675528	0.601596	0.557562	0.753813	2.40047	2.36918	2.45606	2.36918	2.41256	2.18501	2.62438	2.59163
Ptprb	1.01913	0.0273419	0.600885	0.558021	0.754218	6.15632	6.17096	6.22875	6.18844	6.30608	6.19512	6.24337	6.10603
Plpp1	1.05366	0.0754156	0.600795	0.558079	0.754233	3.12724	3.07875	2.64708	2.63463	2.82754	2.97271	2.97271	3.09873
Fbxo10	1.02777	0.0395158	0.600545	0.558241	0.754326	4.45797	4.41472	4.53318	4.41124	4.54566	4.38644	4.62755	4.39298
St3gal5	1.01567	0.0224326	0.600201	0.558464	0.754501	6.53173	6.59642	6.57752	6.51526	6.56288	6.53538	6.6285	6.58197
Psmg1	1.05164	0.0726413	0.599373	0.558999	0.754908	2.36918	2.5133	2.1982	2.18923	2.28409	2.24559	2.62438	2.4282
Cisd3	1.03653	0.0517583	0.599087	0.559184	0.755021	2.7895	3.01059	2.97271	2.95052	3.03064	2.90272	2.98213	3.00249
Ptpn1	1.02797	0.0398025	0.599028	0.559223	0.755021	5.23886	5.18018	5.18248	5.02195	5.15517	5.07423	5.36783	5.17915
Rai2	1.05616	0.0788216	0.598896	0.559308	0.755073	2.18501	2.53872	2.21811	2.02488	2.51577	2.36705	2.33001	2.14074
Tsc22d4	1.01837	0.0262629	0.598679	0.559449	0.755187	6.11352	6.17539	6.05239	6.12073	6.12588	6.0618	6.20835	6.17145
Gm2423	1.05199	0.0731207	0.598604	0.559497	0.755187	3.03757	3.02049	2.98903	3.1042	3.29153	2.66656	3.31143	3.12427
Slc35f6	1.02835	0.040338	0.598079	0.559837	0.755187	4.92028	4.91428	4.9839	4.80916	5.05633	4.78212	5.06249	4.87334
Apba3	1.04651	0.0655838	0.597369	0.560297	0.755274	3.83428	4.08692	4.17701	3.6884	3.97359	3.98507	4.23825	3.84158
Ace2	1.08725	0.120683	0.597295	0.560345	0.755274	0.10148	0.455592	0.367889	0.586496	0.426656	0.824976	0.133832	0.62903
Ndufaf1	1.02827	0.0402175	0.597214	0.560398	0.755282	3.7838	3.75835	3.86869	3.6884	3.85775	3.78352	3.86088	3.74892
Abcc6	1.09142	0.126203	0.596838	0.560641	0.755449	0.785939	1.01234	1.50278	0.69094	1.6128	0.960112	0.925476	0.964775
C030006K11Rik	1.03525	0.049984	0.596541	0.560834	0.755618	4.01669	3.96651	4.13113	3.93312	4.11261	3.79353	4.18	4.11567
Svbp	1.06953	0.096972	0.596331	0.56097	0.755738	1.40922	1.48332	1.50278	1.68816	1.1403	1.82609	1.79732	1.6776
Slc25a4	1.01425	0.0204177	0.596021	0.561171	0.755883	7.91448	7.88293	7.83845	7.92325	7.90395	7.86477	7.9691	7.9021
Gm2000	1.03096	0.0439845	0.595631	0.561424	0.756098	4.04955	3.81617	3.94885	4.04846	3.97535	4.12994	3.94822	3.98288
Mid1ip1	1.02182	0.0311432	0.59553	0.56149	0.756123	5.92894	6.03784	5.91455	5.81419	6.00662	5.88936	6.01943	5.91335
Tns2	1.02957	0.0420377	0.595299	0.561639	0.756163	4.65754	4.81623	4.64981	4.47582	4.62755	4.66464	4.77485	4.72049
Coq9	1.03022	0.0429458	0.595268	0.56166	0.756163	5.07734	5.14427	4.98765	4.93605	5.06047	4.89004	5.24953	5.11598
Mrfap1	1.01353	0.0193892	0.595041	0.561807	0.756172	7.29411	7.31571	7.33812	7.27748	7.34409	7.35733	7.30466	7.29834
Cyp11a1	1.06472	0.0904753	0.594583	0.562104	0.756366	1.26686	1.01234	0.926649	1.0374	1.18996	1.0374	1.04569	1.34738
Lpcat2	1.0608	0.0851464	0.594546	0.562128	0.756366	1.518	1.94931	1.56182	1.72447	1.79475	2.03268	1.68654	1.65184
Gm6206	1.07934	0.110148	0.594531	0.562138	0.756366	2.14084	2.06953	2.18805	1.22036	2.10451	2.00338	1.98587	2.02386
Lifr	1.01465	0.0209838	0.594275	0.562304	0.756526	6.25841	6.2689	6.26871	6.28714	6.29401	6.324	6.29444	6.25589
Frat2	1.0558	0.0783385	0.594164	0.562376	0.75656	2.03784	2.18465	2.2597	1.82739	2.11091	2.03268	2.05815	2.41256
Slc25a20	1.03799	0.0537887	0.593684	0.562688	0.756878	3.67533	3.51235	3.31302	3.45083	3.65415	3.38933	3.54008	3.60999
Gm6498	1.14008	0.189134	0.593635	0.562719	0.756878	-0.318996	0.299166	0.21429	0.367889	0.169937	-0.720019	0.771477	0.941329
Actl6a	1.04121	0.0582544	0.593569	0.562762	0.756878	3.28141	3.52317	3.38933	3.4882	3.38011	3.4523	3.7378	3.33196
Wnt16	1.11177	0.152863	0.593512	0.562799	0.756878	-0.194439	0.065763	0.427873	0.328252	0.426656	-0.454561	0.750771	0.365421
Exo5	1.04938	0.0695412	0.593161	0.563028	0.757122	2.63633	2.39018	2.48056	2.70127	2.64058	2.32627	2.75066	2.71242
Nfkbib	1.03115	0.044256	0.592212	0.563644	0.757762	3.63493	3.60859	3.66329	3.44544	3.63045	3.53207	3.69233	3.6672
Hapln1	1.05886	0.0825067	0.591953	0.563813	0.757841	2.31687	1.98485	2.49307	2.53174	2.26993	2.44295	2.60509	2.24748
Mad1l1	1.03128	0.0444295	0.591218	0.564291	0.758348	3.81364	4.04741	4.146	4.00744	4.08482	4.05906	4.04	3.98895
Azin2	1.0226	0.0322382	0.590701	0.564627	0.758641	4.71968	4.6568	4.67222	4.63942	4.67204	4.60385	4.77205	4.75787
Amph	1.01472	0.0210822	0.590603	0.564691	0.758664	7.25052	7.27217	7.24415	7.26384	7.33356	7.22866	7.23088	7.3221
Myg1	1.03227	0.0458141	0.590323	0.564873	0.758845	4.55445	4.47135	4.52125	4.24963	4.48957	4.39391	4.65539	4.43862
Rpl36a	1.0415	0.0586566	0.589881	0.565161	0.759106	3.68657	3.65272	3.40537	3.51568	3.80372	3.70011	3.68527	3.36566
Ufc1	1.02267	0.0323356	0.589388	0.565481	0.759358	4.62072	4.61835	4.46562	4.54843	4.58129	4.64209	4.57787	4.60636
Gm45041	1.06095	0.0853602	0.588974	0.565751	0.759518	2.09105	1.78028	2.31777	2.38695	2.19691	2.27631	2.02048	2.3427
Klc2	1.0237	0.0337863	0.588657	0.565958	0.759545	7.59259	7.65422	7.58264	7.4606	7.65778	7.44898	7.74031	7.57716
Setd1a	1.0172	0.0245994	0.588517	0.566049	0.759605	6.86668	6.93373	6.92259	6.81618	6.86931	6.86987	7.00039	6.8959
Bud23	1.03599	0.0510142	0.588076	0.566336	0.759792	3.54378	3.55461	3.6968	3.51034	3.5197	3.67962	3.81801	3.47259
Gm47665	1.08066	0.111917	0.587483	0.566723	0.759815	0.586496	0.802837	0.427873	1.16874	0.769717	1.11427	0.696956	0.884493
Synpr	1.02438	0.034753	0.587469	0.566732	0.759815	5.37664	5.37942	5.2923	5.24764	5.20706	5.34146	5.4326	5.45776
Gm38308	1.08898	0.122983	0.587456	0.566741	0.759815	0.218894	0.586496	0.303251	0.586496	0.218494	0.250766	0.750771	0.923005
Trmt10b	1.06442	0.0900719	0.587338	0.566817	0.759815	2.84156	2.44204	2.72111	2.84053	2.31658	3.11466	2.80054	2.94635
Gm43719	1.08286	0.114845	0.586459	0.567391	0.760373	-0.0073881	0.407302	0.602237	0.635031	0.358695	0.669627	0.439058	0.579559
Slc46a1	1.06526	0.0912014	0.586231	0.567539	0.760446	2.13135	2.2496	1.63655	2.10353	1.96599	1.92014	2.42642	2.20915
Tek	1.02884	0.0410225	0.586179	0.567574	0.760446	3.689	3.67962	3.85775	3.70124	3.76289	3.74202	3.70953	3.85262
Snrnp27	1.02513	0.0358085	0.58591	0.567749	0.760559	4.193	4.17608	4.26712	4.34445	4.30354	4.22131	4.24316	4.33112
Nhlh2	1.02848	0.0405124	0.585236	0.568189	0.760916	4.11779	4.20355	4.23825	4.17156	4.05373	4.34053	4.20392	4.29244
2900076A07Rik	1.06002	0.0840868	0.585214	0.568203	0.760916	1.99777	1.76407	2.31777	2.26302	2.09315	2.38346	1.99846	2.14074
Mtmr2	1.01663	0.0237973	0.585079	0.568291	0.760961	5.5722	5.56153	5.56871	5.56101	5.53957	5.64159	5.57763	5.60235
Myom1	1.06652	0.0929059	0.585018	0.568331	0.760961	1.74584	1.76407	1.96599	1.53009	1.79475	1.7163	1.58559	2.26025
4930402H24Rik	1.01289	0.0184802	0.584624	0.568588	0.761084	7.4219	7.48726	7.46406	7.44706	7.49199	7.4864	7.46924	7.44789
Tonsl	1.05857	0.0821137	0.584203	0.568863	0.761128	1.76564	2.02386	1.47449	1.92805	1.96599	1.76757	1.82334	2.01488
Cdk2	1.06043	0.0846516	0.584179	0.568879	0.761128	1.50145	1.35451	1.41728	1.07735	1.43258	1.26197	1.44171	1.55554
Unc50	1.03105	0.0441086	0.583883	0.569073	0.761323	4.07503	4.36301	4.31235	4.29644	4.23825	4.23431	4.43104	4.29704
Lmo2	1.04381	0.061865	0.583587	0.569266	0.761373	3.24337	3.34487	2.95182	3.28902	3.40706	3.44563	3.19409	3.10628
Gm42876	1.0603	0.0844669	0.58342	0.569375	0.761373	1.43258	1.42805	1.47449	1.68816	1.56233	1.46872	1.87921	1.40313
Kif3c	1.01305	0.0187022	0.583393	0.569393	0.761373	7.67716	7.71907	7.68551	7.67948	7.7335	7.65778	7.74031	7.70386
Borcs5	1.02956	0.0420227	0.583075	0.569601	0.761462	3.97571	3.94215	4.00388	3.91519	3.99483	3.95337	4.17167	3.87142
Nif3l1	1.02808	0.0399458	0.582884	0.569726	0.761566	3.88623	3.92892	3.97371	4.04478	3.89339	3.94822	4.10684	4.01438
Rflnb	1.02056	0.0293556	0.582686	0.569855	0.761676	5.10351	5.00021	5.07644	5.08737	5.1927	5.05576	5.05093	5.08074
Pdf	1.0493	0.0694286	0.582085	0.570248	0.762012	2.63941	3.02413	2.72808	2.88716	2.96696	2.60078	3.07089	2.90285
Atg12	1.02319	0.0330707	0.581956	0.570332	0.762062	5.51528	5.50271	5.62722	5.59597	5.7106	5.65848	5.47034	5.53317
Cdkl2	1.03544	0.0502426	0.581448	0.570665	0.762319	3.51982	3.44115	3.45359	3.61591	3.64089	3.64136	3.33494	3.62642
Kansl3	1.01495	0.0214065	0.580813	0.57108	0.762809	6.58053	6.63233	6.59518	6.60316	6.65916	6.59541	6.67031	6.57202
Calr	1.01427	0.0204405	0.580687	0.571163	0.762828	7.56138	7.56903	7.45587	7.48263	7.55427	7.53617	7.54203	7.52446
Stard9	1.02175	0.0310372	0.580355	0.57138	0.762832	6.06413	6.05839	6.11541	6.07715	6.21298	6.21873	6.00629	6.0098
Znhit2	1.04134	0.0584424	0.578807	0.572394	0.763807	3.20927	3.2423	3.18476	3.01993	3.14149	3.01504	3.46523	3.25216
Lman1	1.02351	0.0335278	0.578644	0.572502	0.763887	5.6866	5.60235	5.6492	5.73436	5.6109	5.84457	5.5923	5.76317
Ramp2	1.04779	0.0673478	0.578524	0.57258	0.763928	2.91708	3.01059	2.71422	2.85816	3.00837	2.59896	3.02642	3.13581
9330159M07Rik	1.0434	0.0612954	0.578399	0.572662	0.763974	2.35714	2.30345	2.22858	2.08965	2.20827	2.35339	2.30345	2.38731
Gm44660	1.13837	0.186969	0.576562	0.573867	0.765056	-0.7717	-0.194439	-0.635011	0.105608	-1.17473	0.00229088	0.312083	0.0683312
Sae1	1.02185	0.0311782	0.576325	0.574023	0.765158	4.57415	4.6568	4.61523	4.58717	4.72379	4.6729	4.59951	4.57479
Maea	1.0225	0.0320989	0.575782	0.574379	0.765507	5.43394	5.43994	5.32028	5.32597	5.53957	5.30549	5.4375	5.37646
Smox	1.02488	0.035449	0.574931	0.574938	0.766126	5.08225	5.1016	5.08579	5.19269	5.06981	5.02195	5.30549	5.18323
9330160F10Rik	1.06385	0.089292	0.574295	0.575356	0.76643	1.38681	1.2566	1.13226	1.16874	1.22609	1.0374	1.44171	1.58301
Gm13378	1.12546	0.170512	0.573626	0.575796	0.766763	0.727686	-0.403247	0.631187	1.01148	0.105608	1.04684	0.773437	0.596507
Nudt10	1.04263	0.060233	0.573469	0.575899	0.766837	2.80215	2.51978	2.83995	2.89722	2.76969	2.88551	2.7119	2.89248
Tmem151b	1.0166	0.023759	0.573297	0.576012	0.766924	8.29788	8.34015	8.28012	8.19955	8.34384	8.20801	8.37174	8.28993
Angptl6	1.05685	0.0797749	0.573098	0.576143	0.767036	1.82609	2.12291	1.82726	2.04343	1.89256	1.89491	2.36918	1.96927
Fbf1	1.02166	0.0309178	0.572981	0.57622	0.767074	5.96938	5.91455	5.98708	5.89219	6.04589	5.81123	6.06326	5.95362
Gk5	1.08078	0.112072	0.572691	0.576411	0.767266	1.72896	0.902743	1.29434	0.99771	1.26452	1.66696	1.27831	1.19577
Gm6563	1.07321	0.10193	0.572454	0.576567	0.767347	1.04457	1.00055	0.907704	1.34961	1.16425	1.62442	1.02272	0.942263
Gm17251	1.08697	0.120309	0.572132	0.576778	0.767565	0.268664	0.274134	0.0917152	0.0802287	-0.0984442	0.315573	0.750771	0.229797
Hist1h2bg	1.05611	0.0787647	0.572002	0.576864	0.767616	1.87124	2.27954	2.02671	2.24221	2.0471	2.00121	2.45397	2.20004
Zfyve27	1.01919	0.0274196	0.57174	0.577036	0.767675	6.28581	6.39007	6.25351	6.29406	6.37267	6.20785	6.38845	6.36427
Gm43371	1.04934	0.0694774	0.571646	0.577098	0.767675	2.2896	1.94445	2.30183	2.32833	2.11091	2.29478	2.36074	2.31434
Mpp6	1.01894	0.0270653	0.571562	0.577153	0.767685	6.36963	6.25857	6.3821	6.36632	6.37384	6.46985	6.27021	6.37153
Mrps21	1.03036	0.0431443	0.570898	0.57759	0.768088	3.98333	3.93678	3.72198	3.98551	3.88655	4.07525	3.95815	3.91586
Ash2l	1.01675	0.0239659	0.570608	0.577782	0.768205	5.97748	5.91455	6.01248	5.91455	5.94118	5.98512	6.03811	5.94446
Plagl2	1.02361	0.0336602	0.570515	0.577843	0.768223	4.30886	4.42483	4.32362	4.25723	4.29644	4.40046	4.36993	4.39773
Gm49747	1.04969	0.0699655	0.570335	0.577962	0.768318	2.10434	2.18465	2.27631	2.50024	2.4425	2.50203	2.19691	2.19574
Gpr182	1.05395	0.0758045	0.570108	0.578111	0.768435	1.50145	1.37657	1.76014	1.50145	1.6128	1.7163	1.55554	1.52502
Ambra1	1.01564	0.0223914	0.570057	0.578145	0.768435	6.91173	7.0127	6.93808	6.91463	6.99704	6.91255	7.02602	6.93187
Atad3aos	1.09854	0.135594	0.569732	0.578359	0.768656	-0.234794	0.00229088	-0.454561	0.538879	0.358695	0.165338	-0.110601	0.00654029
Rhog	1.03992	0.0564677	0.569568	0.578467	0.768737	3.79795	4.01318	3.60443	3.59246	3.72231	3.78352	3.98455	3.79433
Man2b2	1.03135	0.0445373	0.568835	0.57895	0.769315	4.4773	4.63069	4.49176	4.49133	4.48162	4.36864	4.75231	4.6499
Olfm2	1.03883	0.0549641	0.568585	0.579115	0.769424	3.12724	3.33429	3.39849	3.15401	3.5197	3.2263	3.30275	3.17976
Fam126a	1.03394	0.0481516	0.567825	0.579617	0.769758	3.63986	3.47713	3.4621	3.31995	3.58824	3.63101	3.43721	3.47782
Vapb	1.0173	0.0247497	0.56757	0.579784	0.769771	6.96908	7.05175	6.90941	6.90265	6.9219	6.96288	6.99126	7.0615
Cenpu	1.06947	0.0969012	0.567449	0.579864	0.769771	1.02165	0.743373	1.13226	0.586496	1.02008	0.824976	1.10898	0.884493
Slc35e1	1.01687	0.024138	0.566419	0.580544	0.770366	5.98681	5.99073	6.04113	5.91984	6.07186	6.03155	5.97041	5.9648
Clec11a	1.0652	0.0911279	0.566296	0.580626	0.770402	1.57025	1.84686	1.50278	1.50145	1.5099	1.46872	1.711	2.10629
Aif1l	1.04726	0.0666142	0.565283	0.581295	0.770846	2.55005	2.59692	2.69868	2.57007	2.55005	2.99241	2.72914	2.4282
Adat2	1.0603	0.084472	0.564926	0.581531	0.771033	1.38681	1.84686	1.53153	1.58559	1.53118	1.97037	1.68654	1.55554
Gmppb	1.03736	0.0529234	0.564755	0.581644	0.77112	3.06919	3.2728	2.96323	2.96263	3.11645	3.06719	3.24177	3.09045
Sfn	1.09234	0.127423	0.56415	0.582044	0.771333	1.02165	1.50137	0.754338	0.739843	1.26452	0.719491	1.63344	0.964775
Surf4	1.02552	0.0363619	0.563748	0.582309	0.771495	5.67176	5.70797	5.45579	5.4766	5.68353	5.50736	5.68199	5.6054
Spsb3	1.01806	0.0258241	0.563317	0.582595	0.771629	5.67602	5.66269	5.68581	5.59597	5.70004	5.57694	5.73232	5.70737
Il15ra	1.06829	0.0953097	0.563237	0.582648	0.771629	1.07735	1.46692	0.842078	0.99771	1.39806	1.11427	1.25256	1.08155
Trappc4	1.03373	0.047857	0.563215	0.582662	0.771629	3.74873	3.93678	3.80479	3.59246	3.91087	3.80144	3.90063	3.68989
Mavs	1.03749	0.053101	0.562918	0.582858	0.771717	3.05286	3.05286	3.18476	2.79593	3.00837	3.11466	3.13533	3.04206
Mkln1os	1.0684	0.0954468	0.561927	0.583515	0.772324	1.19435	1.78028	1.68816	1.68816	1.92805	1.49461	1.44171	1.84686
Lias	1.02681	0.038165	0.561865	0.583556	0.772324	4.30886	4.40775	4.43587	4.2925	4.25118	4.53931	4.43104	4.38141
Clcc1	1.02411	0.0343713	0.561086	0.584072	0.77288	4.30452	4.44765	4.37635	4.26136	4.30081	4.41553	4.41892	4.40165
Mgmt	1.09147	0.126266	0.560449	0.584494	0.77322	-0.0073881	0.455592	-0.323549	0.428093	0.482266	0.00229088	0.439058	0.170877
3632454L22Rik	1.03817	0.0540495	0.559875	0.584874	0.773258	3.71526	3.51436	3.54676	3.6884	3.60226	3.91871	3.45202	3.73666
Enpep	1.06954	0.0969917	0.559188	0.58533	0.773658	1.26686	1.18169	1.53153	1.44774	1.18996	1.69357	1.75104	1.13159
Usp35	1.02785	0.0396362	0.558724	0.585637	0.774001	4.36351	4.3408	4.38493	4.17871	4.49716	4.24332	4.40522	4.28127
Pkn3	1.08976	0.124012	0.558514	0.585776	0.774122	0.628351	0.368267	-0.0523488	0.155448	0.633483	0.165338	0.750771	0.0974556
St6galnac4	1.01629	0.0233126	0.558262	0.585944	0.774258	6.76466	6.80439	6.83191	6.72055	6.82419	6.70624	6.85996	6.81888
Kmt2b	1.01995	0.0284967	0.558214	0.585976	0.774258	7.18885	7.27461	7.34237	7.25401	7.34702	7.20035	7.41345	7.20462
Exoc8	1.02244	0.0320199	0.557107	0.58671	0.774825	5.28454	5.4212	5.35802	5.46035	5.53513	5.31313	5.35509	5.44339
Tmem186	1.02072	0.0295806	0.557062	0.58674	0.774825	4.41719	4.43356	4.4833	4.47017	4.506	4.45384	4.42453	4.52933
Rec8	1.02869	0.0408013	0.556527	0.587096	0.775168	4.67475	4.76653	4.4773	4.52707	4.67204	4.53193	4.77205	4.65699
Mroh8	1.08042	0.111593	0.556264	0.58727	0.775225	0.709738	0.586496	0.0130852	0.49023	0.482266	0.439058	0.498358	0.884493
Vta1	1.02342	0.0334042	0.556183	0.587324	0.775225	4.5062	4.44765	4.49964	4.53011	4.56617	4.40046	4.49523	4.6364
Gm42521	1.0675	0.0942302	0.556173	0.587331	0.775225	1.16284	1.12982	0.965122	1.07735	1.43258	0.87017	1.44171	0.964775
Vdac2	1.01556	0.0222811	0.555808	0.587573	0.775482	6.90068	6.89189	6.86252	6.88189	6.83363	6.86325	6.99945	6.92668
Dusp15	1.0197	0.0281507	0.555572	0.58773	0.775517	4.95221	4.96693	4.9839	4.93605	5.08906	4.9059	4.99687	4.95557
A530083M17Rik	1.04334	0.0612048	0.554674	0.588327	0.776032	2.67973	2.44204	2.70903	2.75606	2.71997	2.85207	2.48658	2.75793
Gm16008	1.05151	0.0724597	0.552959	0.589468	0.776842	2.69303	2.69508	2.52188	2.78961	2.66183	2.35181	2.94901	2.98109
Gga1	1.02762	0.0393117	0.552957	0.589469	0.776842	5.80608	5.96319	5.78428	5.74839	5.89796	5.63184	5.94827	5.97805
Osbpl5	1.03714	0.0526104	0.552533	0.589752	0.777026	4.30886	4.36987	3.92356	4.10752	4.16245	4.2872	4.39029	4.1429
Elovl5	1.02032	0.0290261	0.552496	0.589776	0.777026	5.99005	6.05001	5.90536	5.85483	5.94007	6.07933	5.91103	6.00782
Hist2h2be	1.0305	0.0433421	0.552406	0.589836	0.777026	3.10335	3.13486	3.03991	3.04701	3.08941	3.09233	3.10166	3.22527
Dcaf12l1	1.02755	0.0392039	0.552402	0.589839	0.777026	3.67983	3.82355	3.62772	3.66951	3.79338	3.73424	3.66986	3.78915
Tspyl5	1.02587	0.0368426	0.551945	0.590143	0.777269	4.77915	4.88932	4.89858	4.82703	4.95191	4.93767	4.6848	4.97687
Pum3	1.02167	0.0309275	0.551869	0.590194	0.777269	4.83538	4.74732	4.95807	4.9022	4.88	4.94074	4.84413	4.88303
Hspb11	1.05614	0.0787967	0.551862	0.590198	0.777269	1.44929	1.2822	1.58559	1.64198	1.63848	1.46872	1.37908	1.73347
Car9	1.04741	0.0668251	0.551479	0.590454	0.777505	2.31687	2.63399	2.64708	2.41256	2.52837	2.40047	2.82422	2.48792
Ikbkg	1.01944	0.0277766	0.551142	0.590678	0.777674	5.26051	5.135	5.14754	5.13616	5.13502	5.19284	5.18859	5.27553
Apoe	1.01542	0.0220825	0.550708	0.590967	0.777928	8.72411	8.77479	8.62053	8.64394	8.77831	8.67267	8.73982	8.66699
Gm12481	1.14998	0.201607	0.550391	0.591179	0.778079	1.64359	2.30286	1.27785	1.51742	2.53404	0.473962	2.51951	2.00897
Gm36529	1.08149	0.113025	0.549901	0.591505	0.778319	0.312842	-0.225832	-0.0523488	0.0802287	0.288364	0.315573	-0.110601	0.0974556
Gsn	1.03676	0.0520851	0.54966	0.591666	0.778404	4.95569	5.05563	4.60071	4.61507	4.92793	4.76958	4.91847	4.87652
Msl1	1.01805	0.025811	0.5495	0.591772	0.778481	7.18468	7.11596	7.1304	7.23342	7.24301	7.29647	7.09151	7.14186
Ctif	1.01675	0.0239698	0.549323	0.591891	0.77851	6.21625	6.24757	6.2526	6.19387	6.32722	6.1765	6.30796	6.19155
1700037C18Rik	1.08481	0.117438	0.549243	0.591944	0.778516	0.628351	0.866847	0.754338	1.25906	1.18996	1.11427	1.25256	0.411877
Gm36445	1.0535	0.0751847	0.548664	0.59233	0.77877	1.53009	1.58559	1.56182	1.64198	1.34487	1.74152	1.83845	1.6776
Rnf130	1.01776	0.0253969	0.547323	0.593225	0.779694	5.57763	5.51333	5.48694	5.58137	5.61257	5.49898	5.62385	5.52258
Slc6a6	1.01456	0.0208484	0.547232	0.593286	0.77971	7.35154	7.37417	7.31771	7.26616	7.37417	7.30674	7.41105	7.30338
Rpp25	1.07247	0.100943	0.54716	0.593334	0.77971	-0.0073881	0.455592	0.303251	0.428093	0.358695	0.389331	0.312083	0.514351
Osgin2	1.02361	0.0336653	0.546638	0.593683	0.780041	4.33591	4.22402	4.35093	4.31235	4.35442	4.43999	4.23825	4.32714
Rad9a	1.03006	0.0427318	0.545979	0.594123	0.780556	3.53927	3.49384	3.59836	3.44544	3.57836	3.38075	3.65516	3.60388
Zfp939	1.03645	0.0516474	0.545721	0.594295	0.780703	3.62129	3.50283	3.58856	3.51988	3.38832	3.48212	3.69233	3.84158
Mrpl22	1.0455	0.0641862	0.545667	0.594331	0.780703	2.48445	2.68323	2.21811	2.63463	2.64058	2.7119	2.53885	2.45651
Tnks1bp1	1.02006	0.0286608	0.545185	0.594654	0.780899	5.85592	5.93429	5.93321	5.88391	5.9747	5.83526	6.06005	5.84334
Shpk	1.04712	0.0664204	0.544965	0.594801	0.780979	1.61249	1.74282	1.77582	1.70392	1.63848	1.82609	1.91378	1.70684
Tpx2	1.07061	0.0984308	0.544158	0.595341	0.78133	0.586496	0.586496	0.754338	0.99771	0.726212	1.1924	0.635031	0.758643
Zfp46	1.0184	0.0263066	0.543967	0.595468	0.781386	4.99384	5.04394	5.08579	4.93328	5.03901	5.03133	5.05093	5.039
Dnase2a	1.0464	0.0654348	0.543876	0.595529	0.781386	3.21811	3.22868	3.19464	3.10012	2.98213	3.00261	3.54008	3.43685
Myo9b	1.01543	0.022092	0.543805	0.595577	0.781386	6.32184	6.34957	6.37789	6.34904	6.39239	6.31909	6.45239	6.31672
1700052K11Rik	1.03146	0.044686	0.542473	0.596468	0.782176	3.18093	3.31496	3.34312	3.30702	3.31058	3.17896	3.45202	3.34879
Raver2	1.03079	0.0437461	0.542472	0.596469	0.782176	3.5254	3.51436	3.44595	3.58034	3.36656	3.5649	3.68152	3.61805
1110038F14Rik	1.03748	0.0530868	0.542076	0.596734	0.782437	3.25216	3.64409	3.49958	3.46852	3.35053	3.54093	3.66986	3.50864
Grik5	1.02047	0.0292356	0.541451	0.597153	0.782819	6.47115	6.49575	6.45329	6.39035	6.51167	6.30885	6.5961	6.50472
Gm17638	1.07519	0.104589	0.541006	0.597451	0.783146	0.830345	0.455592	0.661699	1.25906	0.897562	0.99771	1.00788	0.675527
Paqr7	1.02029	0.0289859	0.540598	0.597725	0.783392	5.54877	5.69022	5.54974	5.54544	5.67754	5.50236	5.68772	5.58566
Clba1	1.06711	0.093709	0.540398	0.597858	0.783489	1.34789	0.928086	1.41728	1.25906	0.984312	1.40352	1.61009	1.2566
Ethe1	1.04918	0.0692563	0.540247	0.59796	0.783558	2.15344	2.40047	2.56991	2.24829	2.4425	2.51672	2.55005	2.12519
Mrto4	1.02993	0.0425425	0.54008	0.598072	0.783588	3.40102	3.18476	3.31302	3.40877	3.40706	3.35731	3.36488	3.33196
Kif1c	1.02018	0.0288216	0.540005	0.598122	0.783588	6.62879	6.68938	6.55269	6.47922	6.60269	6.5036	6.70859	6.65413
Ess2	1.03006	0.0427301	0.538991	0.598803	0.784154	4.67632	4.70863	4.68429	4.60636	4.73425	4.43999	4.90274	4.74355
Snx30	1.01395	0.0199842	0.538609	0.599059	0.784362	6.81971	6.83384	6.83658	6.79411	6.79682	6.78861	6.87437	6.90068
Tram1l1	1.03021	0.0429342	0.538394	0.599203	0.784488	3.78791	3.71725	3.87533	3.93312	3.73596	3.79353	3.8786	4.0307
C1qtnf6	1.09156	0.126392	0.538173	0.599352	0.784587	0.218894	0.96158	1.01148	0.538879	0.726212	0.626269	0.498358	1.34738
Wnk4	1.08725	0.120677	0.537727	0.599651	0.78472	1.63655	1.07735	0.427873	1.0374	1.06946	0.960112	1.27831	1.43258
Gm29325	1.05623	0.0789272	0.536835	0.60025	0.784977	1.59262	1.58559	1.50278	1.64198	1.89256	1.89491	1.35261	1.55554
Plod3	1.02526	0.0359875	0.536828	0.600255	0.784977	4.61525	4.84141	4.7273	4.74422	4.82534	4.66464	4.88966	4.68629
Gm37437	1.06013	0.0842444	0.536431	0.600521	0.785112	1.50145	1.50847	1.56182	1.76986	2.09315	1.49461	1.44171	1.63344
Cdk5rap3	1.03884	0.0549802	0.53587	0.600898	0.785308	3.49958	3.57876	3.15401	3.23303	3.38832	3.32553	3.55214	3.47259
Sema3e	1.03948	0.0558599	0.535695	0.601016	0.785398	3.9907	3.94707	4.34465	4.38644	4.20483	4.38012	4.07114	4.18628
4732496C06Rik	1.07337	0.102153	0.535555	0.60111	0.785458	0.753016	0.775285	1.25782	1.47514	1.02008	1.07735	1.07735	1.37503
Gm4221	1.06345	0.0887465	0.535186	0.601358	0.785718	1.04653	1.1528	1.44097	1.13825	1.30008	1.36323	0.925476	1.52502
Fgf7	1.04231	0.0597797	0.533813	0.602281	0.78651	2.85964	2.59163	2.53895	2.83368	2.71997	2.98213	2.60509	2.79065
Endog	1.04144	0.0585794	0.533486	0.602502	0.786544	2.77186	3.05286	2.85452	2.8911	2.93987	2.74408	2.89521	3.21811
Cmbl	1.073	0.10165	0.533144	0.602732	0.786686	1.57025	1.22601	1.0878	1.32892	1.69357	1.60998	0.875722	1.52502
Lgals1	1.04512	0.0636738	0.532724	0.603015	0.786928	2.31687	2.34809	2.21811	2.06234	2.15409	2.14906	2.41256	2.48792
Sec14l2	1.02611	0.0371915	0.532422	0.603218	0.787072	3.87631	4.01984	3.7698	3.87767	3.9372	3.92896	3.98455	3.87142
Zfp688	1.04063	0.0574526	0.532416	0.603222	0.787072	2.41256	2.46224	2.1982	2.51672	2.45799	2.29478	2.55005	2.51951
Gm42577	1.06413	0.0896778	0.532337	0.603275	0.787078	1.40922	1.12982	1.04653	0.739843	1.1403	1.17281	1.07735	1.34738
Notch4	1.03846	0.0544451	0.531652	0.603737	0.787509	2.97271	2.94985	2.69868	2.87214	3.07908	2.73238	3.04206	2.87719
Rasal2	1.01548	0.0221572	0.531404	0.603904	0.78758	6.49626	6.46422	6.50472	6.49848	6.59565	6.55886	6.43947	6.46195
Gm25679	1.17886	0.237396	0.531075	0.604126	0.787805	8.49716	6.70647	8.59496	9.48185	9.04154	8.77375	7.63501	8.71696
Plppr5	1.02253	0.0321414	0.531001	0.604175	0.787807	3.81766	3.83484	3.83919	3.81501	3.84604	3.82294	3.85026	3.91088
Zfhx2	1.02214	0.0315903	0.530629	0.604426	0.788059	6.69758	6.74486	6.86931	6.74537	6.95171	6.80906	6.79123	6.62879
Maob	1.02857	0.0406403	0.530463	0.604538	0.788069	3.689	3.55966	3.42998	3.54093	3.5643	3.52203	3.64904	3.65965
Maged2	1.02241	0.0319779	0.530218	0.604703	0.788069	4.50822	4.38493	4.35093	4.41656	4.36561	4.43166	4.54266	4.44898
Card19	1.04569	0.0644581	0.530134	0.60476	0.788069	2.39018	2.58094	2.40501	2.3526	2.56037	2.22381	2.76234	2.4282
Adipor2	1.01992	0.0284524	0.530069	0.604804	0.788069	5.90211	5.81205	5.76735	5.77446	5.74345	5.76694	5.92231	5.93438
Arhgef1	1.0181	0.0258819	0.529888	0.604925	0.788131	6.31137	6.3821	6.44182	6.31056	6.42522	6.25525	6.448	6.40974
Plekha5	1.01332	0.0190892	0.529589	0.605127	0.788284	7.78347	7.81435	7.80599	7.84383	7.80904	7.75204	7.88367	7.87451
1110019D14Rik	1.06776	0.0945824	0.528673	0.605745	0.788791	1.67092	1.07735	1.73725	1.19728	1.34487	1.58268	1.35261	1.73347
A330015K06Rik	1.06339	0.0886674	0.528491	0.605868	0.788869	1.32323	1.40198	1.01148	0.920368	1.1403	1.11427	1.25256	1.55554
Dis3	1.02455	0.0349936	0.527868	0.606289	0.789352	4.91756	4.90436	4.83851	5.11056	4.97233	5.1182	4.93066	4.90072
Itgb2	1.07745	0.10762	0.527743	0.606373	0.789398	0.218894	0.775285	0.0917152	0.786	0.726212	0.570352	0.590136	0.463349
Slc6a1	1.01172	0.016811	0.526898	0.606944	0.789814	8.92892	8.9433	8.9433	8.89772	8.93518	8.87563	8.98042	8.98711
March3	1.04628	0.0652752	0.526845	0.606979	0.789814	2.49021	2.99805	2.8057	3.00121	3.05286	2.89057	2.74007	2.87719
Wdyhv1	1.03032	0.0430861	0.526836	0.606985	0.789814	3.33873	3.40681	3.32689	3.12373	3.2958	3.35029	3.35029	3.39538
Glyr1	1.01232	0.0176606	0.526112	0.607475	0.790047	7.09111	7.12971	7.16345	7.09566	7.16794	7.12587	7.1463	7.10894
Prrt4	1.04962	0.0698654	0.525971	0.60757	0.790047	2.55005	2.53872	2.61001	2.23582	2.58618	2.17065	2.74007	2.68008
Skiv2l	1.01876	0.0268088	0.525891	0.607624	0.790047	5.99073	6.00195	5.97851	5.88531	6.04805	5.85629	6.07458	5.98102
Eftud2	1.01335	0.0191302	0.525868	0.60764	0.790047	6.48762	6.53038	6.50609	6.52247	6.59226	6.50009	6.53243	6.49848
Mrpl35	1.02347	0.033463	0.525846	0.607654	0.790047	4.53353	4.39688	4.57721	4.55521	4.48162	4.65223	4.46195	4.58982
Ttc38	1.03447	0.0488876	0.525742	0.607725	0.790047	2.76333	2.81364	2.56991	2.7319	2.7423	2.71803	2.75066	2.88824
Efhd1	1.02432	0.0346706	0.524661	0.608456	0.79048	4.56252	4.71338	4.59768	4.46575	4.54248	4.59511	4.74273	4.60636
Gm10123	1.04275	0.0603937	0.523875	0.608987	0.791018	4.28862	4.18172	3.91087	4.55647	4.21533	4.54146	4.29284	4.16614
Psmg4	1.07599	0.105664	0.523584	0.609185	0.791147	0.628351	0.498358	0.708134	0.328252	0.586496	0.165338	1.00788	0.758643
Zfp866	1.01516	0.0217036	0.523484	0.609252	0.791171	6.06594	6.02924	6.09363	6.1746	6.07611	6.12679	6.11166	6.12762
Gm38344	1.07399	0.102976	0.523263	0.609402	0.791238	0.498358	0.498358	0.367889	0.428093	0.218494	0.824976	0.312083	0.884493
Trp53i13	1.04841	0.0682028	0.523155	0.609475	0.791269	1.55246	1.60206	1.71205	1.61249	1.74084	1.43258	1.68654	1.84686
Lig3	1.01767	0.0252628	0.522421	0.609972	0.791665	5.52673	5.67613	5.66928	5.60808	5.68979	5.56571	5.63955	5.67862
Actr6	1.03086	0.0438467	0.522405	0.609982	0.791665	2.88589	2.82651	2.94076	2.97271	3.03064	2.92909	2.86964	2.9559
Apip	1.03981	0.0563131	0.522344	0.610024	0.791665	3.12724	3.04562	3.2841	3.22725	3.38832	2.87797	3.2702	3.30243
Nudt3	1.01726	0.0246871	0.522147	0.610157	0.79171	7.52545	7.62049	7.4849	7.4606	7.5551	7.44144	7.65027	7.54494
Ftsj3	1.02573	0.0366481	0.521921	0.61031	0.791845	3.67533	3.68251	3.66329	3.80706	3.8617	3.6968	3.69233	3.71984
Ecm2	1.03045	0.0432679	0.52164	0.610501	0.791954	3.24337	3.09747	2.99935	3.17334	3.09873	3.20714	3.2266	3.16842
Ctxn3	1.02749	0.039122	0.521481	0.610608	0.791954	3.95151	4.10684	4.09482	4.14241	3.96294	4.17846	4.0528	4.24788
Ptges3-ps	1.06799	0.0948961	0.521435	0.610639	0.791954	1.70444	1.4994	1.25095	2.11114	1.86286	2.02386	1.53602	1.5697
Ulk3	1.0293	0.0416697	0.521295	0.610735	0.792014	4.02984	3.92585	3.99019	4.09162	4.14893	3.80854	4.15518	4.05362
Adam17	1.0218	0.0311131	0.520914	0.610993	0.792286	4.61825	4.68604	4.64295	4.57479	4.72112	4.73348	4.69036	4.51919
Cfap161	1.09037	0.124823	0.519833	0.611726	0.792913	0.0610549	-0.551082	-0.0523488	0.155448	0.218494	0.0837591	-0.453557	0.229797
Lmo7	1.02789	0.039686	0.519039	0.612264	0.79335	3.53927	3.66773	3.58094	3.61591	3.73596	3.65008	3.70953	3.47782
Rhbdf1	1.04338	0.0612678	0.518503	0.612628	0.793705	4.17736	4.22931	3.9019	4.00121	4.1859	3.72707	4.36578	4.27379
Sidt2	1.01931	0.0275982	0.517984	0.61298	0.793971	6.42397	6.4512	6.33352	6.2268	6.3748	6.33848	6.48937	6.35151
Nrk	1.02823	0.0401575	0.517443	0.613347	0.794255	5.33153	5.24741	5.30458	5.47197	5.19542	5.60818	5.28869	5.4266
Cd33	1.0552	0.0775108	0.517066	0.613604	0.794523	1.59262	1.22601	1.58559	1.74734	1.81114	1.60998	1.50145	1.4953
Tbca	1.0285	0.0405455	0.516982	0.61366	0.794533	3.59285	3.65977	3.74324	3.74901	3.62222	3.84954	3.60859	3.81804
Rbmxl1	1.02191	0.0312639	0.516232	0.61417	0.795066	4.63636	4.71531	4.55716	4.7264	4.74442	4.75604	4.70874	4.57199
Tbc1d10b	1.01879	0.0268516	0.516021	0.614313	0.795124	5.97084	6.00546	5.99341	5.80225	6.05354	5.91432	5.98283	5.93438
Dmap1	1.02742	0.0390328	0.515801	0.614462	0.79516	3.92519	3.91518	3.84667	3.90306	3.8617	3.75872	4.0528	4.05362
Rnu5g	1.80296	0.850369	0.515714	0.614522	0.79516	-4.955	1.67149	-5.29206	1.0374	0.145809	1.7163	-5.29206	0.00654029
Slirp	1.03008	0.0427629	0.515618	0.614587	0.79516	3.74873	3.68251	3.75097	3.7065	3.91087	3.87254	3.54008	3.75835
C2	1.08202	0.113722	0.515442	0.614707	0.795187	0.159173	1.01234	0.367889	0.37783	0.482266	0.498358	0.473962	0.964775
Esd	1.02337	0.0333268	0.515436	0.614711	0.795187	4.51535	4.39431	4.25998	4.31914	4.38746	4.38474	4.47367	4.39773
Ankrd33b	1.02653	0.0377766	0.51537	0.614756	0.795187	4.16146	4.38487	4.42229	4.42358	4.28831	4.39062	4.34465	4.496
Zmiz1	1.01346	0.0192844	0.515113	0.61493	0.795246	8.46605	8.50035	8.55256	8.58364	8.55256	8.50688	8.62053	8.49409
Ncoa2	1.01121	0.0160798	0.515086	0.614949	0.795246	7.44956	7.4572	7.41691	7.45653	7.43807	7.44242	7.4864	7.4776
Anks3	1.02264	0.0322969	0.514687	0.61522	0.795407	4.88517	5.11396	5.08579	4.90517	4.98993	4.97821	5.039	5.10685
AI413582	1.03715	0.0526259	0.514458	0.615376	0.795502	3.64977	3.76382	3.84667	3.60968	3.68993	3.4613	3.94707	3.92892
Dcun1d2	1.0161	0.0230423	0.51407	0.61564	0.79563	5.51805	5.47845	5.59596	5.52492	5.58445	5.55069	5.48321	5.58395
Sergef	1.01757	0.0251224	0.513538	0.616002	0.795678	5.3786	5.48108	5.38494	5.37991	5.48903	5.38623	5.49482	5.3602
Sec23b	1.01715	0.0245362	0.513478	0.616042	0.795678	5.1621	5.16943	5.05834	5.14127	5.08996	5.19542	5.18323	5.17178
Wdr1	1.01307	0.0187289	0.51346	0.616055	0.795678	7.10193	7.13284	7.12026	7.06385	7.13819	7.04579	7.16273	7.14478
Cryl1	1.04518	0.0637561	0.513435	0.616072	0.795678	2.82537	2.77268	2.83419	2.8066	2.51577	2.80986	3.20927	2.9137
Lurap1	1.01315	0.0188528	0.513041	0.61634	0.795678	7.82101	7.78957	7.87494	7.81871	7.81726	7.77158	7.88087	7.9033
Mt1	1.02926	0.0416036	0.512813	0.616495	0.795678	6.12757	6.23485	6.21462	6.21185	6.00794	6.09072	6.44238	6.39278
Plec	1.0152	0.0217694	0.512722	0.616557	0.795678	8.17652	8.18141	8.24167	8.14665	8.28081	8.14398	8.28606	8.11931
Lonrf3	1.02127	0.0303707	0.51264	0.616613	0.795678	4.44125	4.55628	4.41819	4.4595	4.48719	4.48251	4.60575	4.43033
Ehhadh	1.0458	0.0646138	0.512318	0.616832	0.795835	1.87933	1.84686	1.63655	1.91124	2.07429	1.69357	1.91378	1.86182
Dad1	1.02564	0.0365204	0.511881	0.61713	0.796092	4.54228	4.59288	4.49964	4.53727	4.65754	4.34771	4.7046	4.59416
Gm38255	1.0712	0.0992314	0.511311	0.617518	0.796338	0.963284	0.455592	0.229865	0.786	0.586496	0.768997	0.875722	0.62903
Ganc	1.02795	0.0397739	0.511132	0.61764	0.796398	3.7123	3.69233	3.78117	3.59836	3.58824	3.66823	3.86088	3.80284
Dpm2	1.02408	0.0343346	0.511098	0.617663	0.796398	4.35269	4.34846	4.37635	4.39724	4.39391	4.20392	4.49145	4.49145
Ccdc14	1.04508	0.0636097	0.510752	0.617899	0.796638	2.44836	2.74664	2.87797	2.81886	2.62438	3.08405	2.66015	2.76743
Pttg1ip	1.01753	0.0250666	0.510596	0.618005	0.796648	5.61698	5.62587	5.49235	5.55464	5.55186	5.53157	5.63312	5.67862
Slc11a2	1.01789	0.0255794	0.510371	0.618158	0.796655	5.45397	5.36325	5.32931	5.39658	5.40698	5.41033	5.50599	5.32549
Tbc1d7	1.0272	0.0387157	0.510255	0.618238	0.796694	3.26661	3.30968	3.33429	3.45505	3.34402	3.31877	3.44507	3.38529
Bdh2	1.0771	0.107149	0.510132	0.618321	0.796738	-0.0699126	-0.356598	0.159463	0.155448	0.0744145	0.315573	0.0628738	-0.179312
Srp54b	1.02525	0.0359695	0.509898	0.618481	0.796881	5.46668	5.35587	5.16668	5.56712	5.39289	5.48535	5.42646	5.41033
Amdhd2	1.02614	0.0372217	0.50928	0.618903	0.797042	4.15213	4.18999	4.00388	4.27097	4.26074	4.03937	4.2583	4.20536
Ptp4a2	1.01636	0.023417	0.508972	0.619113	0.79725	6.21701	6.1583	6.12742	6.13442	6.20166	6.27716	6.07779	6.18739
Sun1	1.01606	0.022987	0.507937	0.619819	0.797763	6.05736	6.15561	6.08554	6.01769	6.02834	6.0735	6.14367	6.1634
Odf3b	1.05414	0.0760633	0.507932	0.619822	0.797763	1.89392	1.84686	2.18344	1.82739	1.63848	1.97037	2.31584	2.05623
Lmo1	1.0469	0.0661195	0.507338	0.620228	0.797986	1.94498	1.89357	1.98256	1.74734	1.85037	1.79732	2.24771	1.90588
Ephb4	1.03851	0.0545146	0.506635	0.620708	0.798413	2.94211	3.18476	2.83419	2.85816	3.16912	3.04841	3.07277	2.80986
Sufu	1.02005	0.0286411	0.505573	0.621433	0.799218	5.1522	5.24186	5.34334	5.12831	5.30289	5.14727	5.26658	5.24902
Gm26840	1.0438	0.061849	0.504698	0.622031	0.799606	2.33702	1.99846	1.98256	2.06234	2.19691	2.09105	2.31584	2.03363
2700046G09Rik	1.05726	0.0803273	0.50438	0.622249	0.799759	1.47601	1.63655	1.56182	1.72447	1.5099	1.29589	1.85629	1.98918
Slc25a53	1.03467	0.0491664	0.503962	0.622535	0.800062	3.64442	3.2423	3.5346	3.50372	3.38832	3.46921	3.64904	3.56822
Gm34934	1.08966	0.123878	0.50368	0.622727	0.800183	0.312842	-0.225832	-0.0523488	0.920368	0.288364	0.570352	0.189277	0.365421
Gm43079	1.05745	0.0805916	0.503483	0.622863	0.800293	1.18004	0.796226	1.14105	1.01835	1.21781	0.891128	1.26201	1.03302
Zdhhc4	1.03042	0.0432382	0.503366	0.622943	0.800332	3.80783	3.85775	3.71002	3.62087	3.74873	3.62369	3.98455	3.81501
Kat5	1.01602	0.0229267	0.503258	0.623017	0.800363	5.52297	5.59306	5.51423	5.5405	5.55186	5.49129	5.64796	5.5685
Gpatch2	1.02209	0.0315232	0.503033	0.62317	0.800475	4.94449	4.93864	4.89456	5.08188	4.82997	5.04855	5.06658	5.03309
Gm38340	1.04915	0.0692268	0.502986	0.623203	0.800475	3.1516	3.23535	3.85775	3.69593	3.60886	3.5649	3.52203	3.41473
Trappc11	1.01321	0.0189318	0.502519	0.623522	0.800763	5.94536	5.98462	5.98708	6.00322	6.00148	6.03922	5.97118	5.98535
Siglech	1.05017	0.0706296	0.502413	0.623594	0.800763	1.19435	1.42805	1.19654	1.16874	1.18996	1.40352	1.27831	1.43258
Pak7	1.01717	0.0245614	0.502369	0.623625	0.800763	5.52174	5.60548	5.70345	5.71118	5.66806	5.63423	5.6634	5.65707
Aldh7a1	1.01372	0.0196633	0.502091	0.623815	0.800767	5.75567	5.76337	5.72485	5.72818	5.81239	5.73411	5.74712	5.76091
Srbd1	1.03249	0.046124	0.501916	0.623935	0.800824	3.58714	3.57347	3.90647	3.80706	3.78659	3.88212	3.75909	3.59182
Gm45200	1.05831	0.0817673	0.501865	0.62397	0.800824	2.27671	2.05916	2.83419	2.45143	2.76457	2.53577	2.33001	2.23617
Mtmr14	1.02974	0.0422859	0.501729	0.624063	0.80088	3.60704	3.45263	3.62772	3.31995	3.5197	3.46921	3.54008	3.63525
Olfm1	1.01078	0.0154704	0.501016	0.624551	0.801316	8.21729	8.20282	8.19654	8.19654	8.24612	8.16347	8.25309	8.21122
Mrpl16	1.03219	0.0457141	0.500756	0.624729	0.801481	3.41882	3.19108	3.35766	3.59836	3.38011	3.42811	3.50466	3.39538
Grip1	1.0273	0.0388636	0.500515	0.624895	0.801539	3.18093	3.21012	3.35766	3.27263	3.28744	3.29614	3.35766	3.20969
Ankrd23	1.03904	0.0552525	0.500472	0.624924	0.801539	2.74481	2.78558	2.91597	2.86468	2.97271	2.55005	3.06719	2.87719
Tbx15	1.08266	0.114582	0.500061	0.625206	0.8017	0.586496	0.407302	0.427873	0.920368	0.288364	0.389331	0.750771	1.2905
Exosc8	1.02763	0.0393188	0.499853	0.625348	0.8017	3.66114	3.54167	3.51662	3.65063	3.69666	3.60962	3.4803	3.74892
Sec22c	1.01889	0.0270016	0.499846	0.625353	0.8017	4.70132	4.73629	4.67549	4.70497	4.75504	4.60725	4.78165	4.77487
Gmppa	1.02141	0.0305612	0.499078	0.62588	0.80208	5.05534	5.11056	5.13937	5.21968	5.19542	4.97821	5.21574	5.22969
Dynlt1b	1.03516	0.0498473	0.498914	0.625992	0.80208	3.86941	3.96304	4.07642	4.03325	4.14241	3.69233	4.0066	4.24253
Aurkaip1	1.02372	0.0338265	0.498315	0.626403	0.802208	4.34053	4.28127	4.1383	4.2114	4.3969	4.15655	4.28872	4.28127
Arhgap6	1.04475	0.0631537	0.498264	0.626438	0.802208	2.10434	1.94931	1.85484	1.72447	2.09315	1.99301	1.79732	2.05623
Nrde2	1.02622	0.037345	0.498171	0.626502	0.802226	4.1131	4.00798	4.16202	4.17156	4.09563	4.00224	4.32325	4.13595
Sac3d1	1.03376	0.0478946	0.49808	0.626564	0.802226	2.81375	2.81364	2.61001	2.8066	2.85964	2.62438	2.87797	2.87719
AC132481.2	1.0617	0.0863715	0.497669	0.626846	0.802415	1.36328	1.48332	1.04653	1.84911	1.69357	1.69357	1.40514	1.34738
Sephs1	1.0182	0.0260231	0.497662	0.626851	0.802415	5.02195	5.08737	4.94818	5.1016	5.06331	5.00934	5.04809	5.14589
Acox1	1.01156	0.0165759	0.497522	0.626947	0.802415	6.99575	7.0361	6.98264	7.00078	7.04503	7.01129	7.0443	6.98314
Trp53rka	1.02641	0.037603	0.497347	0.627067	0.802464	3.67097	3.65761	3.55288	3.51461	3.5238	3.70794	3.73596	3.60148
Lyst	1.01169	0.0167618	0.497094	0.627241	0.802484	7.75778	7.70782	7.73404	7.77305	7.69923	7.79582	7.75204	7.79169
Rnf126	1.02728	0.038828	0.496985	0.627316	0.802484	4.79299	4.89456	4.75469	4.78626	4.92793	4.5743	5.0015	4.86657
Gm44215	1.07276	0.101326	0.49694	0.627347	0.802484	0.486848	0.153588	1.07522	0.565423	0.662347	0.742364	0.53325	0.652198
Mxra7	1.03369	0.0477984	0.496787	0.627451	0.802552	2.7895	2.89082	2.91597	2.91187	2.89307	2.91604	3.12241	2.74846
Lsg1	1.0217	0.0309713	0.496674	0.627529	0.802587	4.04416	4.16939	4.2334	4.08843	4.16752	4.16149	4.11837	4.20328
Sept9	1.05633	0.0790592	0.496156	0.627885	0.802885	3.13545	3.29923	2.68753	2.45143	2.84061	3.05945	3.03209	3.08284
Npc1	1.01432	0.0205165	0.496135	0.627899	0.802885	6.26517	6.28882	6.24252	6.19633	6.30608	6.33523	6.23408	6.21051
Lama3	1.04462	0.0629733	0.495732	0.628176	0.80315	2.01381	1.82609	1.88067	1.58559	1.79475	1.97037	1.95705	1.86182
Hif3a	1.13013	0.176487	0.495543	0.628306	0.803197	2.01381	1.89357	1.77582	1.61249	1.10291	1.07735	2.70117	2.97271
Tnik	1.01196	0.0171535	0.494692	0.628891	0.803727	7.91084	7.88641	7.92501	7.94816	7.87235	7.90363	7.98572	7.97249
Foxd1	1.05999	0.0840463	0.494653	0.628917	0.803727	1.91124	1.99846	1.88067	1.47514	1.53118	1.97037	1.83845	2.29709
Ube2d-ps	1.02904	0.0413002	0.494575	0.628971	0.803732	4.00344	3.8778	4.0744	3.83482	3.96294	3.78839	4.01449	4.1515
Gbp6	1.03819	0.0540667	0.494334	0.629137	0.80378	2.85514	2.76234	2.82015	2.81213	2.94386	2.87408	2.56925	3.08784
Dbndd2	1.01331	0.0190729	0.494143	0.629268	0.80378	6.79157	6.79874	6.7635	6.74288	6.86252	6.80301	6.71488	6.79874
Spata1	1.07111	0.0991108	0.494086	0.629307	0.80378	0.753016	0.455592	0.159463	0.635031	0.426656	1.0374	0.498358	0.514351
Ahcyl2	1.01714	0.0245114	0.493819	0.629491	0.803888	7.7728	7.74303	7.57029	7.55298	7.69712	7.63534	7.71452	7.69923
Gm11725	1.09627	0.132604	0.493693	0.629578	0.803902	0.670668	-0.454561	0.0917152	-0.20505	0.288364	-0.323549	0.439058	0.170877
Arid3b	1.02559	0.0364498	0.493255	0.629879	0.804076	3.88098	4.00388	4.00388	4.01435	4.0431	3.84604	4.15518	3.97456
Wdr55	1.03623	0.0513443	0.493217	0.629905	0.804076	2.77186	2.80291	2.7479	3.01993	2.78825	2.95101	3.07277	2.72214
Utp4	1.02414	0.0344155	0.493171	0.629937	0.804076	3.84877	3.83307	3.86342	3.71374	3.92356	3.88685	3.72707	3.87691
Trmt10a	1.05351	0.0752078	0.492387	0.630476	0.804444	2.04434	2.48345	1.96599	2.26302	2.15409	2.09105	2.64937	2.17506
Tomm40l	1.01923	0.0274778	0.492081	0.630687	0.804444	5.31989	5.25512	5.25288	5.28042	5.21561	5.19284	5.4076	5.38781
Gmpr2	1.03042	0.0432266	0.491985	0.630753	0.804444	3.38433	3.42451	3.29131	3.52998	3.48736	3.34355	3.33494	3.63525
Rmdn3	1.01627	0.0232772	0.491957	0.630772	0.804444	5.8118	5.86587	5.91527	5.93041	5.9053	6.0098	5.8627	5.8394
Dap3	1.01625	0.0232599	0.491524	0.63107	0.804633	5.23886	5.28668	5.19375	5.26275	5.27576	5.1802	5.2981	5.31942
Gm28499	1.1082	0.148214	0.490282	0.631925	0.805342	-0.0699126	-0.116944	0.708134	-0.658421	0.426656	-0.646705	0.258772	0.303667
Egfem1	1.08779	0.1214	0.490124	0.632034	0.805417	-0.194439	0.586496	0.427873	-0.464139	0.288364	0.0837591	0.133832	0.365421
C230012O17Rik	1.10277	0.141127	0.489846	0.632226	0.805598	0.312842	-0.116944	1.19654	0.69094	0.218494	1.11427	0.258772	0.923005
Celrr	1.06344	0.0887453	0.489573	0.632414	0.80569	0.427597	0.665401	0.549904	0.875642	0.482266	0.824976	0.965122	0.579559
Tgfbr3	1.02195	0.0313303	0.488598	0.633086	0.806186	5.67974	5.72692	5.75025	5.57418	5.58737	5.59735	5.83346	5.82445
Gja4	1.06051	0.0847635	0.488512	0.633146	0.806198	0.498358	0.802837	0.886173	0.786	0.86149	0.498358	0.925476	0.964775
Git1	1.01932	0.0276105	0.488096	0.633432	0.806416	6.79958	6.8389	6.76403	6.71666	6.89679	6.63584	6.92327	6.77147
Ciapin1	1.01833	0.0262007	0.488022	0.633483	0.806416	5.35088	5.23294	5.22736	5.14881	5.35401	5.2281	5.26988	5.22331
Fbxo34	1.01879	0.026858	0.487901	0.633566	0.806416	4.66689	4.81623	4.66883	4.72906	4.676	4.79649	4.76791	4.76084
Gm6297	1.07263	0.101154	0.48747	0.633864	0.806731	0.466543	1.04549	0.494982	1.25906	0.769717	0.824976	0.875722	1.19577
Cntn4	1.02407	0.0343135	0.487276	0.633998	0.80678	5.20452	5.21053	5.30795	5.25284	5.27797	5.46339	5.05963	5.32282
Ctu1	1.0336	0.0476845	0.486433	0.634579	0.80707	2.55005	2.75659	2.7479	2.7319	2.66806	2.71803	2.90874	2.65941
Shc4	1.02493	0.0355302	0.485464	0.635249	0.807603	4.17208	4.04741	4.24788	4.19904	4.30081	4.31235	4.10684	4.0845
Mab21l1	1.01831	0.0261806	0.485218	0.635419	0.807628	5.66444	5.6679	5.68833	5.72316	5.64863	5.61339	5.8708	5.69858
Hsd17b4	1.01489	0.0213255	0.484951	0.635603	0.807736	5.18737	5.24953	5.18586	5.25014	5.24187	5.27797	5.20652	5.23877
Acin1	1.01128	0.0161851	0.484739	0.63575	0.807803	7.50678	7.52887	7.51124	7.50772	7.56966	7.46665	7.51916	7.5628
Gkap1	1.03347	0.0474904	0.484731	0.635755	0.807803	3.45051	3.59671	3.75631	3.88098	3.58125	3.79491	3.82464	3.62393
Gm2885	1.06293	0.0880476	0.484555	0.635876	0.80783	0.159173	0.315573	0.494982	0.274134	0.358695	0.250766	0.635031	0.303667
Ndufs5	1.01795	0.0256684	0.484174	0.63614	0.808008	5.04978	4.92028	4.93513	4.91504	5.01297	4.89429	5.03796	4.97472
Tjp1	1.01266	0.0181512	0.483841	0.63637	0.80817	6.80149	6.76156	6.76602	6.69124	6.79157	6.81533	6.7276	6.76444
Dync1h1	1.00899	0.0129128	0.48358	0.63655	0.808304	9.75584	9.79111	9.83054	9.78368	9.80976	9.8007	9.80976	9.79111
Rem2	1.04137	0.0584844	0.483462	0.636632	0.808344	2.31687	2.56928	2.46949	2.18923	2.51577	2.27631	2.34809	2.64781
Gm38391	1.07675	0.106677	0.483307	0.63674	0.808365	0.670668	0.274134	0.0917152	0.739843	0.0744145	0.87017	0.696956	0.579559
Pcdha11	1.02547	0.0362915	0.481853	0.637745	0.809312	4.59997	4.62076	4.96364	4.64347	4.71704	4.77848	4.76639	4.67583
7120432I05Rik	1.07049	0.0982657	0.481245	0.638165	0.80971	1.38681	1.46692	1.50278	2.00346	1.37253	2.27631	1.35261	1.76407
Mamld1	1.0124	0.0177828	0.481173	0.638215	0.80971	6.59	6.62371	6.61809	6.59753	6.64355	6.55061	6.67156	6.63055
Oaz2	1.01344	0.0192607	0.48111	0.638259	0.80971	6.37072	6.34957	6.3246	6.29802	6.28943	6.33014	6.37857	6.42166
Mmp23	1.03144	0.0446583	0.480866	0.638428	0.809861	2.95052	2.77268	2.83419	2.87214	2.98213	2.73238	3.01059	2.861
Ryr2	1.01128	0.0161896	0.480452	0.638714	0.810083	9.28438	9.25004	9.36562	9.3499	9.33511	9.36562	9.27587	9.33511
1700087I21Rik	1.04338	0.0612589	0.480324	0.638803	0.810083	1.44929	1.33002	1.38558	1.44774	1.5099	1.46872	1.35261	1.52502
Pwp1	1.02663	0.037916	0.479957	0.639058	0.810151	3.62224	3.89248	3.63525	3.71994	3.66773	3.74202	3.81364	3.81501
Nol4	1.01551	0.022203	0.479645	0.639273	0.810361	5.76091	5.66618	5.67246	5.81282	5.74966	5.71773	5.80607	5.7215
Col9a2	1.03018	0.0428969	0.479254	0.639544	0.810614	3.33429	3.29923	3.34312	3.45083	3.41469	3.23492	3.60859	3.30243
Zfp777	1.02632	0.037483	0.479042	0.639691	0.810614	5.49784	5.48321	5.43132	5.23616	5.40698	5.26793	5.66215	5.45587
Ist1	1.01216	0.0174354	0.478895	0.639793	0.810638	6.53569	6.52171	6.56062	6.51526	6.60269	6.55565	6.49523	6.55035
Atox1	1.02927	0.0416207	0.47825	0.64024	0.811014	3.17226	3.26724	3.22378	3.00121	3.10794	3.18728	3.31707	3.22527
Cmss1	1.03924	0.055531	0.477832	0.64053	0.811318	1.97704	2.14084	2.23815	2.02488	2.03383	2.03268	2.18428	2.31434
Ttc30b	1.02771	0.0394362	0.477439	0.640802	0.811477	3.86551	3.96369	3.61719	3.92901	3.78004	3.90072	3.96369	3.91935
Esyt1	1.0254	0.0361892	0.477393	0.640834	0.811477	4.77753	4.83493	4.69988	4.71766	4.81638	4.56108	4.98574	4.80056
Arpc1b	1.0489	0.0688812	0.477386	0.640839	0.811477	2.23764	2.61529	1.92805	2.47121	2.27633	2.55005	2.48658	2.29709
Thsd1	1.04671	0.0658627	0.477361	0.640856	0.811477	2.51355	2.50203	2.23815	2.57007	2.96323	2.36705	2.42642	2.36918
Dph7	1.02275	0.0324558	0.476995	0.64111	0.811735	4.01669	3.96651	3.93414	3.94277	3.92944	3.88685	4.03608	4.12773
Ackr1	1.01837	0.0262631	0.476559	0.641413	0.811955	6.04256	6.0098	6.00346	5.92728	5.98998	5.87009	6.07201	6.14761
Mrm3	1.03691	0.052287	0.476418	0.641511	0.811955	2.62444	2.98213	2.8057	3.01059	2.97271	2.7986	3.05286	2.79065
Fam110b	1.02378	0.033899	0.476416	0.641512	0.811955	4.99384	4.87326	4.94226	4.87063	4.80623	5.00671	5.14817	4.84834
Ilf3	1.01457	0.0208614	0.476168	0.641684	0.811955	6.64937	6.6671	6.7702	6.73963	6.78392	6.75069	6.74288	6.62714
Gm36931	1.06102	0.0854453	0.476165	0.641686	0.811955	1.39965	1.43732	2.18783	1.99442	1.95092	1.7792	1.66749	1.83039
9230116L04Rik	1.09176	0.126662	0.47472	0.642689	0.812952	0.521786	0.0837591	-0.687536	-0.178169	0.0204294	-0.244038	0.475471	0.0696005
Pin4	1.05728	0.0803604	0.474243	0.64302	0.813134	0.602437	0.521786	0.8315	0.365421	0.702291	0.538952	0.718054	0.65232
Rftn2	1.02247	0.0320645	0.474033	0.643166	0.813191	4.70397	4.82062	4.57341	4.51334	4.7304	4.69293	4.69919	4.65699
Txnrd1	1.01671	0.0239036	0.47375	0.643363	0.813312	5.71857	5.75545	5.71763	5.70688	5.74345	5.89346	5.72485	5.64755
2310039H08Rik	1.0716	0.0997727	0.473517	0.643524	0.813453	1.26686	1.01234	0.661699	1.47514	1.34487	0.669627	1.47449	1.2905
AI506816	1.05842	0.0819095	0.473257	0.643705	0.813618	2.26953	2.24443	1.59831	1.95822	2.04157	1.8336	2.50378	2.07443
Cenpb	1.01652	0.0236439	0.473019	0.643871	0.8137	6.92025	6.94896	6.83817	6.82087	6.89087	6.78381	7.02393	6.92414
2810405F17Rik	1.04255	0.0601141	0.472743	0.644063	0.813879	1.82609	1.94931	1.82726	2.23582	1.92805	1.94498	2.02048	2.15591
2810004N23Rik	1.02613	0.037211	0.472586	0.644172	0.813894	3.87254	3.64993	3.85775	3.99019	3.92944	3.87667	3.86088	3.82179
Tpd52l2	1.01403	0.0201059	0.472435	0.644277	0.813894	5.37804	5.44113	5.40022	5.37135	5.42437	5.46738	5.39768	5.39059
Pou3f4	1.04721	0.0665443	0.472299	0.644371	0.813894	1.97704	1.63655	1.80237	1.44774	1.81114	1.87085	1.63344	1.84686
H2-K2	1.04168	0.0589105	0.472206	0.644436	0.813905	2.69132	2.48951	2.93629	2.68817	2.4819	2.64781	2.9026	2.91799
Map1lc3a	1.01957	0.02796	0.472129	0.64449	0.813909	5.84086	5.97851	5.783	5.78647	5.87199	5.81252	6.02473	5.80015
Retreg3	1.01549	0.0221792	0.471018	0.645262	0.81463	6.04868	6.15561	6.15368	6.11597	6.13949	6.02301	6.21159	6.17707
Ninj1	1.0478	0.0673643	0.470894	0.645349	0.814633	3.22868	3.09025	2.61001	2.92921	3.16007	2.75632	3.32643	2.92921
Slc38a11	1.05914	0.0828996	0.470842	0.645385	0.814633	0.628351	0.630985	1.04653	0.538879	0.940941	0.824976	0.549904	0.837941
Arl2bp	1.01426	0.0204265	0.470545	0.645591	0.814774	6.25119	6.21835	6.09906	6.12928	6.16683	6.17337	6.22457	6.22341
Trmt2a	1.01452	0.0207965	0.470492	0.645628	0.814774	5.55646	5.52584	5.43859	5.50142	5.51305	5.56279	5.5609	5.48017
Rassf6	1.04737	0.0667651	0.470183	0.645843	0.814918	1.55246	1.82609	1.80237	1.50145	1.79475	1.66696	1.52798	1.96927
Gm37305	1.02401	0.0342323	0.469925	0.646023	0.814953	3.63001	3.80479	3.80077	3.84099	3.88208	3.82294	3.79741	3.70517
Fbxl4	1.02611	0.0371831	0.469854	0.646072	0.814953	4.16146	4.12666	4.16752	4.15213	3.95254	4.13672	4.33112	4.30861
Chek2	1.09023	0.124637	0.469487	0.646327	0.815084	0.218894	-0.772446	0.0917152	0.21992	0.426656	0.00229088	-0.253328	0.00654029
Plek	1.03681	0.0521469	0.468992	0.646672	0.815455	3.83428	3.43757	3.91927	3.80706	3.71909	4.04617	3.66986	3.74272
Camsap3	1.0209	0.0298403	0.468203	0.647222	0.815957	4.99941	4.94434	5.09904	4.88076	5.06981	4.84071	5.04165	5.06735
Lipe	1.0335	0.0475331	0.467853	0.647466	0.815964	3.32634	3.7112	3.49385	3.52262	3.52659	3.33429	3.70491	3.65965
2810455O05Rik	1.02726	0.0388073	0.467704	0.647569	0.815964	3.55882	3.47168	3.46835	3.55433	3.45472	3.78839	3.4882	3.50179
Ppia	1.01211	0.0173694	0.467637	0.647616	0.815964	7.89762	7.95116	7.79904	7.89874	7.87715	7.88641	7.90567	7.95116
Nefh	1.01523	0.0218104	0.467631	0.64762	0.815964	5.92124	5.92768	5.84226	5.93438	6.04805	5.90761	5.88253	5.88342
Map3k20	1.0287	0.0408194	0.466884	0.648141	0.816479	4.36736	4.17238	4.35093	4.4595	4.43302	4.60022	4.19828	4.28862
Mospd3	1.0408	0.0576974	0.46666	0.648297	0.816548	3.20342	3.59864	3.48249	3.43757	3.70517	3.26069	3.71415	3.25216
Arl8a	1.01389	0.0198987	0.465669	0.648988	0.817164	6.77779	6.85196	6.75546	6.79059	6.92402	6.78213	6.80375	6.75109
Ttc23	1.04131	0.0584019	0.465292	0.649252	0.817421	1.99777	1.94445	1.71205	1.82739	2.17144	1.89491	1.85629	1.84686
Arhgef3	1.01422	0.0203698	0.465185	0.649326	0.817421	6.08678	6.02711	6.06352	5.98191	6.056	5.97066	6.12114	6.08692
Kank2	1.01698	0.0242934	0.465158	0.649344	0.817421	7.04047	7.10514	7.07717	7.03745	7.07249	6.92073	7.2056	7.1502
Sirt6	1.03593	0.050928	0.465053	0.649418	0.81745	3.80783	3.80479	3.8525	3.88305	4.01987	3.46921	4.12111	3.88216
E530011L22Rik	1.04097	0.057926	0.464898	0.649526	0.817523	2.94211	3.10368	2.95182	2.81886	2.78825	2.78883	3.35029	3.09873
Mfsd4b4	1.03549	0.0503173	0.464197	0.650015	0.817947	2.15344	2.01368	2.21064	2.23582	2.11091	2.27631	2.12519	2.27652
Slc41a3	1.02233	0.0318567	0.463956	0.650184	0.818012	4.47017	4.4306	4.46562	4.43095	4.42302	4.29198	4.60575	4.57479
Cd81	1.01507	0.0215799	0.46382	0.650279	0.818012	7.92259	7.99715	7.81726	7.78731	7.9033	7.84059	7.96418	7.90904
Gm5884	1.07345	0.102252	0.463761	0.65032	0.818012	0.35424	0.885516	1.03184	1.46816	1.28834	0.887965	1.02018	0.862974
Prdm16	1.07079	0.0986724	0.463622	0.650417	0.818071	3.311	3.59285	2.55044	2.41256	2.98213	3.12427	3.12241	3.22527
Mreg	1.01833	0.0262059	0.463246	0.65068	0.818337	4.88303	4.77592	4.75469	4.8541	4.87652	4.71507	4.89243	4.87904
Ncf2	1.06162	0.0862718	0.463154	0.650744	0.818354	0.546712	0.368267	0.494982	0.21992	0.288364	0.768997	0.635031	0.303667
Usp13	1.02127	0.0303701	0.462832	0.650968	0.818509	4.5692	4.51832	4.77352	4.5691	4.66095	4.72936	4.5861	4.56109
Mapk1	1.01136	0.0162953	0.462699	0.651062	0.818511	7.67192	7.66698	7.67118	7.74207	7.65148	7.75529	7.67507	7.73512
Ube2cbp	1.03687	0.0522319	0.46245	0.651235	0.818563	2.49021	2.39018	2.53003	2.51672	2.29959	2.48346	2.78609	2.51951
Acads	1.04609	0.0650118	0.462102	0.651479	0.818769	2.59163	2.61529	2.38485	2.00346	2.26993	2.55005	2.49935	2.60509
Trmt112	1.03543	0.0502273	0.46198	0.651564	0.818785	3.46705	3.82673	3.62772	3.62369	3.89152	3.41473	3.83831	3.59182
Bcl2l12	1.07788	0.108196	0.461938	0.651593	0.818785	-0.0073881	0.315573	0.661699	0.21992	-0.20505	0.498358	0.498358	0.758643
Hyou1	1.01425	0.0204167	0.461528	0.65188	0.819018	6.70161	6.74818	6.67197	6.58731	6.74244	6.64304	6.75871	6.65113
Trappc9	1.01461	0.0209225	0.460414	0.652658	0.819349	6.45102	6.52171	6.41494	6.47009	6.50096	6.37673	6.57837	6.48349
Magi3	1.02082	0.0297263	0.460401	0.652667	0.819349	4.4773	4.40165	4.43587	4.58717	4.49376	4.64209	4.48146	4.40836
Scarf2	1.05682	0.0797311	0.460372	0.652688	0.819349	1.67092	1.82609	1.44097	1.42481	1.89256	1.15929	1.79732	1.84686
Tdg	1.01778	0.0254294	0.45934	0.65341	0.819881	5.43347	5.42186	5.43978	5.43201	5.33545	5.36987	5.53157	5.57624
Cbln3	1.01359	0.019473	0.458986	0.653657	0.819932	10.2126	10.2399	10.204	10.2126	10.1663	10.13	10.3463	10.3011
Mthfd1l	1.01967	0.0280986	0.458924	0.653701	0.819932	4.51093	4.49045	4.38493	4.41124	4.52019	4.40775	4.5861	4.40516
Pgbd1	1.04846	0.0682759	0.458845	0.653756	0.819932	1.711	1.46692	1.94855	1.36318	1.53118	1.66696	1.75104	1.76407
Mrpl9	1.02302	0.0328344	0.458766	0.653811	0.819932	4.31608	4.14696	4.20483	4.28893	4.15213	4.44963	4.26712	4.22776
Apobec3	1.04704	0.0663139	0.458746	0.653825	0.819932	1.50145	1.26673	1.50278	1.22925	1.30008	1.29589	1.63344	1.4953
Gm37166	1.0355	0.0503234	0.458439	0.65404	0.820138	3.33873	3.50528	3.81741	3.71994	3.82266	3.70466	3.49424	3.51985
Klhdc3	1.01353	0.0193895	0.458251	0.654172	0.82019	6.82288	6.87321	6.79519	6.73168	6.81618	6.76925	6.90919	6.80805
Zfp324	1.02295	0.0327333	0.456641	0.655299	0.821144	4.33051	4.4306	4.45279	4.23431	4.53318	4.25943	4.43498	4.34689
Arhgap19	1.03484	0.0494036	0.455468	0.656121	0.821708	2.02957	1.94931	1.92805	2.10353	2.13553	2.07006	1.97515	2.03363
Ttc4	1.02126	0.0303481	0.455406	0.656165	0.821708	5.2642	5.30377	5.45847	5.42838	5.39631	5.21831	5.53768	5.3849
Poc1a	1.06005	0.0841329	0.455373	0.656188	0.821708	0.753016	1.04549	1.41728	0.961075	0.984312	0.824976	1.40514	1.19577
Cnpy3	1.02599	0.0370203	0.455206	0.656305	0.821708	4.74255	4.80187	4.71046	4.86044	4.84331	4.54566	5.02207	4.82289
Mcm7	1.02454	0.0349747	0.455025	0.656432	0.821708	3.85262	3.65977	3.89757	3.64367	3.83484	3.71468	3.81801	3.80284
Gm19196	1.07633	0.106123	0.454927	0.656501	0.821708	-0.571503	0.228061	0.367889	0.155448	0.288364	0.00229088	0.189277	0.0619851
Gm49588	1.06524	0.0911821	0.454752	0.656623	0.821708	1.04653	0.902743	0.549904	0.69094	1.10291	0.570352	0.635031	1.2905
Adipor1	1.01643	0.0235077	0.454655	0.656691	0.821708	5.96184	5.9356	5.78571	5.76317	5.88788	5.84803	5.87883	5.94118
Arrdc2	1.05316	0.0747293	0.454644	0.656699	0.821708	2.19691	2.35855	2.56991	2.38695	2.31658	1.92014	2.81213	2.63845
Ntn3	1.03512	0.0497979	0.454488	0.656809	0.821708	2.7134	2.72111	2.91597	2.72065	2.69039	2.609	3.06719	2.83921
Gm15513	1.02363	0.0336922	0.454462	0.656827	0.821708	4.35919	4.30122	4.38493	4.23233	4.46735	4.5008	4.19353	4.27674
Shisa6	1.01324	0.0189707	0.454331	0.656919	0.821708	7.67821	7.74713	7.87888	7.82101	7.77305	7.79328	7.79904	7.82728
Ripk1	1.02614	0.0372234	0.453958	0.65718	0.821908	3.24206	3.4026	3.18093	3.29858	3.29741	3.45433	3.31707	3.24337
Gm48880	1.05039	0.0709275	0.453773	0.65731	0.822007	1.19435	1.18169	1.0878	1.13825	1.10291	1.15929	1.04569	1.58301
Gm15725	1.76583	0.82035	0.453687	0.65737	0.822018	1.44023	2.39513	1.37008	-5.22346	2.90036	-5.29206	3.16835	2.38695
Nxpe4	1.03264	0.0463331	0.452755	0.658024	0.82244	3.05936	2.8999	2.98213	3.08111	3.28744	3.02827	2.82422	3.07277
Cln3	1.02502	0.0356451	0.452695	0.658067	0.82244	3.46145	3.54167	3.57005	3.54881	3.44628	3.4613	3.71415	3.60999
Trib2	1.01623	0.0232301	0.452657	0.658093	0.82244	5.09872	5.04567	5.11781	5.08529	5.21702	5.12517	5.07599	5.02345
Cd53	1.06302	0.0881703	0.452408	0.658268	0.82244	0.709738	0.407302	0.602237	0.37783	0.807247	0.87017	0.189277	0.62903
Pxdc1	1.05575	0.0782706	0.452198	0.658415	0.822441	0.963284	0.586496	0.965122	1.07735	0.86149	1.26197	0.835119	0.923005
March8	1.01275	0.0182825	0.452111	0.658477	0.822447	6.13574	6.15561	6.11055	6.0618	6.17583	6.0823	6.10774	6.17442
Ctdspl	1.02318	0.0330568	0.451725	0.658748	0.822595	3.85262	3.88952	3.73972	3.64367	3.84604	3.74202	3.84167	3.85262
Sox21	1.03256	0.046232	0.451609	0.658829	0.822633	2.78331	2.67915	2.70903	2.8066	2.97271	2.89057	2.75066	2.56767
Zdhhc16	1.02088	0.0298174	0.451104	0.659184	0.823012	4.34873	4.38652	4.36088	4.28107	4.29198	4.2498	4.50561	4.43416
Gm44005	1.02837	0.0403549	0.451001	0.659257	0.823039	3.01728	3.16842	3.14149	3.28902	3.2702	3.04841	3.14494	3.28704
Phkg1	1.02343	0.0334085	0.450639	0.659511	0.82323	4.17506	4.07642	4.11933	3.95815	4.09563	4.22131	3.96651	4.20328
BC065397	1.04272	0.0603571	0.450492	0.659614	0.823241	1.64331	1.99301	1.81981	1.89357	1.79475	1.7163	2.12519	1.92558
Rps11-ps1	1.08079	0.112082	0.450335	0.659724	0.823241	0.342197	-0.284862	0.190948	0.305915	0.551559	0.357778	0.467357	-0.403247
Tmem160	1.03633	0.0514902	0.449926	0.660011	0.823337	3.23601	3.25645	3.1239	3.18476	3.14909	2.95101	3.58789	3.28704
Gm38116	1.06176	0.0864553	0.449864	0.660055	0.823337	0.427597	1.01234	0.754338	1.13825	1.1403	0.824976	0.696956	1.00894
Dnajc28	1.03273	0.0464643	0.449763	0.660127	0.823362	3.14149	3.10368	3.40708	3.04053	3.16912	3.30521	3.01728	3.37014
Casp7	1.06965	0.0971432	0.449273	0.660471	0.823625	0.466543	0.988574	0.708134	0.428093	1.1403	0.498358	0.372011	1.00894
Tnfrsf22	1.06575	0.0918633	0.449124	0.660575	0.823668	0.571766	0.435452	0.202557	0.715551	0.10166	0.786671	0.809334	0.602437
Fbxo3	1.01269	0.0181862	0.44878	0.660818	0.823711	6.61621	6.59642	6.60269	6.6594	6.63221	6.73114	6.56647	6.62209
Gper1	1.0753	0.104746	0.448395	0.661088	0.823711	0.670668	0.665401	0.549904	0.920368	1.26452	1.22605	0.635031	0.170877
Rfc2	1.02146	0.030633	0.448283	0.661167	0.823711	4.44779	4.52933	4.51638	4.25243	4.51109	4.44559	4.51919	4.40516
Taf10	1.01758	0.0251386	0.448137	0.66127	0.823771	4.99259	5.13889	4.97265	5.03561	5.05347	4.98451	5.16672	5.039
8430432A02Rik	1.0687	0.0958568	0.447841	0.661478	0.823903	0.628351	0.228061	0.229865	0.21992	0.676443	0.498358	0.635031	-0.081144
Brf1	1.01369	0.0196157	0.447477	0.661734	0.824095	5.30252	5.37942	5.2642	5.31081	5.31561	5.33153	5.34788	5.34862
Spata6	1.03602	0.0510546	0.447259	0.661887	0.824096	2.38324	2.10874	2.1982	2.38695	2.41256	2.40047	2.33001	2.14074
Map3k11	1.01989	0.0284071	0.446581	0.662365	0.824394	4.73283	4.83493	4.57341	4.62368	4.77386	4.67005	4.70209	4.76358
Dtd2	1.03612	0.0511851	0.446138	0.662677	0.824559	2.49021	2.70138	2.53895	2.51672	2.78825	2.30525	2.63733	2.71242
Gm3488	1.078	0.108357	0.445763	0.662941	0.82462	0.024715	-0.435903	0.0615699	-0.0809292	-0.635011	0.280984	0.157048	0.146652
Slc37a4	1.03213	0.0456292	0.445546	0.663093	0.82462	3.25971	3.22868	2.95182	2.93987	3.0186	3.12427	3.30968	3.15208
Pipox	1.06324	0.0884624	0.445057	0.663438	0.824946	0.546712	0.837131	0.801881	0.786	0.538043	1.0374	0.498358	1.2566
Pmf1	1.04438	0.0626485	0.444274	0.663989	0.825242	2.07434	2.04152	1.88067	1.6632	2.01368	1.76757	1.89744	2.26025
Gpr173	1.01816	0.0259623	0.443322	0.66466	0.825831	4.98599	4.86777	5.0931	4.88341	4.90302	5.01903	5.00375	4.99146
Dok3	1.03265	0.0463576	0.442768	0.665051	0.826164	2.51355	2.48345	2.36918	2.41256	2.67973	2.53577	2.47318	2.31434
Slc26a10	1.06453	0.0902205	0.442412	0.665303	0.82626	0.926649	0.665401	0.367889	0.786	1.06946	0.824976	0.965122	0.303667
Pak1ip1	1.01913	0.0273336	0.442367	0.665334	0.82626	4.25852	4.28872	4.13406	4.25723	4.27696	4.35826	4.18552	4.25852
Fos	1.16455	0.219771	0.442299	0.665382	0.82626	3.5141	3.53622	2.90272	3.27263	4.97733	4.70966	2.41256	2.35855
Mlx	1.024	0.0342156	0.442166	0.665476	0.826272	4.20241	4.36987	4.11192	4.2114	4.23825	4.10176	4.41892	4.27929
Sumo2	1.01433	0.0205239	0.442041	0.665564	0.826294	6.2603	6.21901	6.26606	6.30257	6.21563	6.41527	6.23495	6.26736
Slx1b	1.02186	0.0311943	0.441895	0.665667	0.826295	4.22072	4.38909	4.35813	4.33189	4.45931	4.16427	4.3993	4.38141
Pdcl3	1.02625	0.0373755	0.44185	0.665699	0.826295	3.60305	3.4826	3.68997	3.69593	3.54773	3.55697	3.83484	3.62642
Rtkn2	1.05736	0.0804673	0.441126	0.66621	0.826548	1.07735	0.96158	1.04653	0.49023	0.807247	0.824976	1.25256	1.00894
Tmem97	1.04032	0.0570254	0.440963	0.666325	0.826628	2.47985	2.26302	2.53895	2.2084	2.36918	2.30525	2.74007	2.26025
Tpp1	1.01208	0.0173206	0.440483	0.666664	0.826921	5.95736	5.97514	5.92808	5.88531	5.92421	5.98363	5.97661	5.93745
Arpc5l	1.01576	0.0225642	0.439374	0.667447	0.827575	5.23052	5.20961	5.23465	5.34383	5.18739	5.36224	5.25879	5.29702
Gm11518	1.85033	0.887784	0.438933	0.667759	0.827661	2.60898	-4.955	2.71484	3.51459	3.80372	-5.29206	3.32972	3.8534
Pcsk1	1.02984	0.0424221	0.438881	0.667795	0.827661	4.15731	4.1131	3.9019	4.11933	4.23825	4.33591	3.84656	4.10684
Pcdhac1	1.02369	0.0337829	0.438723	0.667907	0.8277	3.97439	3.82996	3.96077	3.88208	3.92626	3.88574	3.82159	4.1339
Irf5	1.08954	0.123713	0.438338	0.668179	0.827911	-0.0073881	0.866847	-0.323549	-0.389404	0.288364	0.315573	-0.194439	0.411877
AC154542.1	1.02466	0.0351456	0.438185	0.668287	0.827981	4.95419	5.03235	5.32931	5.18737	5.17074	5.31794	5.07256	5.06165
Slc38a6	1.02038	0.0291034	0.437661	0.668657	0.828275	4.4356	4.28518	4.57974	4.45471	4.45544	4.40516	4.5084	4.46033
Mill2	1.03945	0.055818	0.437515	0.668761	0.828275	1.63655	1.81342	1.94855	1.82739	2.07429	1.74152	1.83845	1.76407
Col4a5	1.02865	0.0407519	0.437278	0.668928	0.828394	3.34444	3.30968	3.24337	3.20349	3.05286	3.37372	3.40708	3.43685
Gemin7	1.03389	0.0480881	0.437134	0.66903	0.828457	3.80372	3.82912	3.81741	3.52998	3.74873	3.51412	4.09664	3.78915
Eef2k	1.01393	0.0199572	0.436767	0.669289	0.828632	6.22986	6.30386	6.21854	6.19184	6.27477	6.17451	6.35433	6.22052
Ap3s2	1.01439	0.0206056	0.436493	0.669483	0.828632	6.19128	6.212	6.15797	6.23285	6.2237	6.08606	6.30634	6.25233
Top3b	1.01661	0.0237592	0.435672	0.670064	0.828956	5.97569	6.03545	5.98421	5.79984	5.97871	5.89219	6.056	5.96622
Ndufs7	1.01791	0.0256107	0.435526	0.670168	0.828956	5.22114	5.34862	5.15787	5.15291	5.21702	5.14427	5.3356	5.29373
Arfip2	1.01284	0.0184067	0.435476	0.670203	0.828956	5.80783	5.80607	5.72485	5.78647	5.81239	5.72497	5.83018	5.83209
Tbc1d17	1.0208	0.0296964	0.435112	0.67046	0.829141	5.6444	5.80607	5.82199	5.69847	5.78579	5.55069	5.90086	5.8297
Hopx	1.01314	0.0188301	0.434941	0.670581	0.829141	6.20617	6.214	6.13484	6.18542	6.17442	6.1257	6.29315	6.22052
Ciz1	1.01681	0.0240477	0.434919	0.670597	0.829141	5.81611	5.93429	5.98111	5.85001	6.0618	5.82933	5.91202	5.86845
Ccm2l	1.0522	0.0734053	0.434097	0.671179	0.829395	1.13585	1.63655	1.0878	1.39806	1.30008	1.69357	1.44171	1.19577
Gm42639	1.06466	0.0903976	0.434019	0.671234	0.829395	0.312842	0.630985	0.549904	0.428093	0.358695	1.15929	0.312083	0.514351
Mybbp1a	1.01433	0.0205341	0.434006	0.671243	0.829395	5.7533	5.83711	5.80583	5.75286	5.89144	5.70737	5.84909	5.7802
Gm7785	1.06694	0.0934828	0.43392	0.671304	0.829395	-0.0984442	-0.454561	0.303251	0.17927	0.102921	0.0308195	0.00467948	0.0676931
Gm37423	1.04404	0.062182	0.433743	0.671429	0.829395	2.40047	2.02386	2.63463	2.57007	2.48951	2.53577	2.21131	2.56767
Gm37900	1.04214	0.0595544	0.433659	0.671489	0.829405	1.63655	1.76407	1.71205	1.61249	1.63848	1.60998	1.63344	2.07147
Ppt2	1.01537	0.0220035	0.433134	0.671861	0.829738	5.24153	5.3085	5.43496	5.30531	5.32441	5.32272	5.30808	5.4072
Dnpep	1.01986	0.028374	0.432723	0.672152	0.829971	4.39688	4.22931	4.2334	4.23431	4.28508	4.18917	4.34107	4.38635
Hnrnpul2	1.01217	0.0174488	0.43233	0.672431	0.830187	7.34442	7.37081	7.42438	7.40332	7.41763	7.50168	7.33033	7.36483
Dand5	1.03407	0.0483389	0.430219	0.673927	0.831019	2.38324	2.56928	2.64708	2.70127	2.76457	2.71803	2.60509	2.39626
Narfl	1.02007	0.02867	0.430076	0.674029	0.831081	4.39995	4.47463	4.59447	4.42822	4.41124	4.43541	4.64347	4.49145
Gm47159	1.06812	0.0950709	0.429027	0.674773	0.831804	0.0610549	0.407302	-0.122013	-0.112382	0.482266	0.00229088	0.372011	-0.179312
Tpcn2	1.02894	0.0411575	0.428868	0.674886	0.831804	4.39397	4.63788	4.74236	4.70209	4.78338	4.38012	4.80916	4.61218
Zfp395	1.01394	0.0199721	0.428539	0.67512	0.831982	5.52831	5.56871	5.47031	5.50324	5.53651	5.44392	5.57052	5.59974
Nfe2l3	1.07061	0.0984316	0.427412	0.67592	0.832549	1.63655	0.775285	0.801881	1.44774	1.6128	1.11427	0.875722	1.46814
Ccdc184	1.03495	0.0495558	0.426565	0.676522	0.832857	3.36488	3.74389	3.38011	3.31995	3.73596	3.60305	3.47356	3.27095
2510009E07Rik	1.0139	0.0199218	0.426378	0.676655	0.832857	5.91133	5.84179	5.73942	5.8627	5.79537	5.84622	5.90333	5.8951
Snapin	1.01625	0.0232599	0.426247	0.676747	0.832908	4.94449	4.82289	4.85682	4.77753	4.89967	4.78212	4.90652	4.90309
Fyb	1.06758	0.0943391	0.426041	0.676894	0.832968	0.0210802	0.566317	0.989486	0.49023	0.706424	0.221867	0.667194	0.739618
Snhg12	1.02279	0.0325126	0.424249	0.678168	0.834125	3.06667	3.1535	3.17157	3.12724	3.10368	3.21147	3.20395	3.12546
Plcxd1	1.05169	0.0727117	0.424084	0.678285	0.834125	1.19435	1.48332	1.16286	1.10591	1.6128	1.36323	1.40514	0.923005
Gm4707	1.04004	0.0566397	0.424072	0.678294	0.834125	1.96496	1.78028	2.21811	1.86489	2.13553	1.89491	2.13973	1.82502
Bola1	1.05043	0.0709783	0.424008	0.67834	0.834125	1.40922	1.07735	0.801881	1.29434	1.02008	1.1924	1.3272	1.34738
Casc1	1.04628	0.0652661	0.423913	0.678407	0.834125	1.19435	1.1528	0.965122	1.19728	1.37253	1.40352	1.00788	1.04653
2810029C07Rik	1.03465	0.0491455	0.423735	0.678534	0.834154	1.97704	2.15409	1.92805	2.10353	2.21511	2.18501	2.07425	1.92558
Med11	1.03827	0.0541853	0.42303	0.679035	0.834628	1.74584	2.12291	1.99834	1.70392	1.91124	1.97037	1.9395	1.98918
Rpl10-ps6	1.10584	0.145149	0.422807	0.679194	0.834628	0.398957	-1.04146	0.329327	-0.0119256	0.563051	0.215859	-0.65909	0.0695101
Il4i1	1.06361	0.0889642	0.422727	0.679251	0.834628	0.10148	0.743373	0.842078	0.786	0.482266	0.99771	0.801233	0.514351
Gm11799	1.06724	0.0938844	0.42265	0.679306	0.834628	0.670668	1.18169	1.61211	1.0374	1.18996	0.669627	1.52798	1.34738
Bcam	1.03632	0.0514717	0.422612	0.679333	0.834628	3.63001	3.7112	3.39849	3.06871	3.4229	3.48414	3.57207	3.60388
Gm8226	1.06853	0.0956273	0.421991	0.679775	0.834979	0.399566	1.02775	0.828774	0.844378	0.800586	0.542745	1.48339	0.599029
Ide	1.01519	0.0217553	0.421951	0.679803	0.834979	6.06413	6.07601	6.13704	6.0618	6.00334	6.1624	6.02711	6.23102
Pcsk5	1.03967	0.0561299	0.421939	0.679812	0.834979	2.02957	1.81342	1.71205	2.00346	1.79475	1.76757	2.05815	2.14074
Map4k2	1.01342	0.0192274	0.421842	0.679881	0.834984	6.91523	6.98029	6.87085	6.85463	6.95596	6.8258	7.01825	6.89931
Mrps9	1.01864	0.0266412	0.420939	0.680524	0.835583	4.88517	4.7497	4.8506	4.90517	4.76328	4.87138	4.81991	5.02653
Gm26982	1.02999	0.0426235	0.420663	0.680721	0.835762	2.72214	3.03847	2.90272	2.95052	3.00837	2.76964	2.90874	3.08284
Ptpn18	1.0696	0.0970663	0.419938	0.681237	0.836059	0.963284	0.547611	0.549904	0.99771	0.288364	0.626269	1.3272	1.13159
Josd1	1.01304	0.0186873	0.419914	0.681254	0.836059	5.51852	5.54158	5.51752	5.41005	5.52272	5.5154	5.54752	5.48331
Nudt9	1.02141	0.0305639	0.419904	0.681261	0.836059	4.13595	4.32722	4.2334	4.19237	4.23825	4.08992	4.39645	4.27097
Foxj2	1.01384	0.0198357	0.419888	0.681273	0.836059	6.46509	6.52525	6.49523	6.52379	6.59147	6.41598	6.61727	6.45846
Aven	1.0282	0.0401165	0.419689	0.681414	0.836168	2.94211	2.73436	3.03319	2.75606	2.97271	2.83905	2.84829	2.939
Fgd2	1.08219	0.113955	0.419192	0.681769	0.836406	0.427597	-0.649074	0.0917152	0.155448	-0.454561	0.315573	0.312083	0.229797
Slc24a4	1.07769	0.107943	0.419136	0.681809	0.836406	1.68997	1.72427	0.842078	0.538879	1.22609	1.66696	1.50145	1.04653
Gm37056	1.07812	0.108512	0.418808	0.682043	0.836495	0.586496	-0.0523488	0.159463	0.538879	-0.0984442	1.07735	0.133832	0.579559
Prkd3	1.01706	0.0244072	0.418455	0.682294	0.836676	4.79557	4.91668	4.81991	4.74698	4.77003	4.97006	4.8414	4.81736
Arv1	1.03964	0.0560798	0.417991	0.682625	0.836955	2.64708	2.48951	2.40501	2.50024	2.53895	2.14906	2.70117	2.83921
Scrn2	1.04019	0.0568407	0.417801	0.682761	0.837058	2.11266	2.42444	1.96599	1.88025	2.23348	1.99301	2.26717	2.17506
Diras2	1.00776	0.0111479	0.417589	0.682912	0.837116	9.39856	9.41067	9.36979	9.36979	9.38376	9.38376	9.41067	9.41614
Isoc2b	1.05822	0.0816396	0.417301	0.683118	0.837163	0.753016	0.630985	0.427873	0.875642	1.22609	0.768997	0.549904	0.514351
A230056P14Rik	1.05522	0.0775478	0.417173	0.683209	0.837163	0.753016	1.08083	1.50278	1.51369	1.39806	1.0928	1.29735	1.2566
Mcur1	1.01791	0.0256161	0.416856	0.683435	0.837376	4.43862	4.56108	4.5233	4.42822	4.47367	4.40046	4.5895	4.5784
Rell1	1.02057	0.0293683	0.416463	0.683716	0.837643	4.09844	4.25494	4.0512	4.09891	4.22563	4.2678	4.12111	4.04846
Traf7	1.01778	0.0254286	0.416037	0.68402	0.837775	5.71545	5.69156	5.69701	5.48665	5.73207	5.61739	5.77529	5.57292
Spry4	1.04377	0.0618016	0.415101	0.684688	0.838332	4.21466	4.2055	4.09482	4.14241	4.61491	4.60725	3.84656	3.92892
1700017B05Rik	1.01892	0.0270467	0.41509	0.684696	0.838332	4.53353	4.57974	4.60071	4.57479	4.62342	4.41553	4.73702	4.59416
Zfp251	1.01844	0.0263665	0.415037	0.684734	0.838332	5.01228	5.135	5.00671	5.0197	4.96349	5.01228	5.24953	5.05109
Ppp3r1	1.01164	0.0166941	0.414644	0.685015	0.838462	7.67507	7.61332	7.63372	7.73297	7.67368	7.7238	7.59169	7.73297
Gm47817	1.04831	0.0680662	0.414599	0.685046	0.838462	1.99777	2.17065	2.30183	2.2084	2.6111	2.53577	1.85629	1.98918
Gpsm2	1.03917	0.0554305	0.414532	0.685095	0.838462	1.57025	1.48332	1.50278	1.42481	1.7139	1.63751	1.55554	1.32319
Lins1	1.02419	0.03448	0.414526	0.685099	0.838462	3.11108	2.94188	3.08592	3.16297	3.08941	3.12427	3.16105	3.04206
Lrrc73	1.03078	0.0437391	0.413433	0.68588	0.839088	3.19575	3.50528	3.05286	3.23684	3.35053	3.19541	3.46523	3.19527
Gpr12	1.03809	0.0539253	0.412675	0.686421	0.839508	1.92682	2.14084	1.92805	2.29872	2.26993	2.30525	1.95705	2.01488
Ppdpf	1.02541	0.0362056	0.4122	0.686761	0.83971	4.26288	4.37635	4.08033	4.32777	4.14118	4.21671	4.52933	4.31012
Gm11696	1.0492	0.0692872	0.412135	0.686808	0.83971	1.518	1.60206	1.35298	1.88025	1.85037	1.36323	1.95705	1.43258
H2afy	1.01256	0.0180047	0.41208	0.686847	0.83971	6.07116	6.06948	6.14572	6.15587	6.17442	6.04226	6.17943	6.10514
Pick1	1.01384	0.0198337	0.411805	0.687044	0.839888	5.48903	5.48903	5.43352	5.51889	5.5722	5.55249	5.49886	5.39683
Fry	1.01074	0.0154051	0.411572	0.687211	0.839975	8.90486	8.92068	8.97787	8.99516	9.05221	8.97787	8.93518	8.89352
Eci2	1.02259	0.0322225	0.411559	0.68722	0.839975	4.04416	4.03496	3.91092	3.92791	3.88655	3.90491	4.20392	4.04846
D130020L05Rik	1.05883	0.0824774	0.410737	0.687808	0.840278	0.865334	1.48332	0.602237	1.19728	1.06946	0.99771	1.04569	1.43258
Atp9a	1.01178	0.0168945	0.41061	0.687899	0.840278	8.18814	8.18814	8.10744	8.06829	8.15368	8.07401	8.24056	8.15294
Gnaq	1.00873	0.0125344	0.410534	0.687953	0.840278	7.74207	7.74207	7.73961	7.74833	7.71114	7.76751	7.75855	7.7846
Ghr	1.03557	0.050426	0.410488	0.687986	0.840278	2.59163	2.41256	2.72111	2.33938	2.67973	2.78883	2.36074	2.45651
Adamts9	1.02979	0.0423482	0.410487	0.687987	0.840278	3.07774	2.87719	3.15401	3.29858	3.18563	3.28039	3.05286	3.02931
Ehd1	1.01551	0.0221975	0.409804	0.688475	0.840726	6.56899	6.63118	6.64372	6.62767	6.63292	6.47097	6.77966	6.66313
Gm43080	1.02584	0.0368049	0.409757	0.68851	0.840726	3.53151	3.20349	3.54093	3.51894	3.41469	3.50621	3.50466	3.47259
Psme2	1.02868	0.0408009	0.409574	0.68864	0.840822	2.57547	2.72771	2.65549	2.67099	2.48408	2.75103	2.72197	2.83156
Zfp202	1.03017	0.0428856	0.409381	0.688778	0.840927	2.23764	2.19898	2.18344	2.41256	2.28409	2.29478	2.40047	2.20915
Apex2	1.01555	0.0222631	0.409046	0.689018	0.841156	5.03796	5.01029	5.15515	5.1182	5.03092	5.02825	5.15063	5.17178
Gm47026	1.05184	0.0729159	0.408825	0.689177	0.84119	1.16284	1.07735	0.842078	1.32892	1.6128	1.15929	1.00788	0.964775
Col18a1	1.01429	0.0204684	0.408798	0.689196	0.84119	6.65539	6.73195	6.69643	6.6594	6.70738	6.55565	6.82199	6.7322
Asphd1	1.01936	0.0276621	0.408726	0.689247	0.84119	3.69206	3.60388	3.57005	3.54093	3.65415	3.62369	3.60305	3.65226
Gm15912	1.05975	0.0837244	0.408716	0.689254	0.84119	0.498358	0.315573	0.427873	0.155448	0.218494	0.0837591	0.549904	0.837941
Alpl	1.04525	0.0638466	0.408283	0.689565	0.841505	2.52629	2.84045	2.36918	1.96927	2.47376	2.55005	2.6123	2.4282
Tasp1	1.02022	0.0288863	0.407698	0.689984	0.841768	4.4293	4.25118	4.26152	4.46239	4.36266	4.52766	4.31608	4.32714
Map10	1.04044	0.0571874	0.407655	0.690014	0.841768	2.80726	2.48345	3.06719	2.64708	2.87847	2.42922	2.85704	2.96323
Rbbp9	1.01815	0.0259467	0.407303	0.690267	0.841981	4.30081	4.35975	4.44317	4.38199	4.29198	4.48589	4.4773	4.32267
Osbp2	1.01269	0.0181966	0.407165	0.690366	0.842038	6.85605	6.95529	6.98918	6.93627	6.91354	6.87768	7.05654	6.95239
Med12l	1.00987	0.0141637	0.406505	0.690839	0.842424	7.57804	7.53511	7.63567	7.65834	7.61675	7.62283	7.60117	7.618
Gm49182	1.06855	0.0956566	0.406339	0.690958	0.842505	0.312842	-0.194439	0.549904	-0.20505	0.218494	-0.196721	0.498358	0.229797
Mpc2	1.01369	0.0196234	0.406225	0.69104	0.842542	5.49259	5.43994	5.3733	5.36769	5.3733	5.48287	5.41167	5.49709
Pik3r1	1.01163	0.0166841	0.406085	0.69114	0.8426	7.42324	7.4043	7.44465	7.43173	7.36456	7.39542	7.44927	7.55598
Tango6	1.01759	0.0251567	0.405819	0.691331	0.842643	4.24253	4.25118	4.35093	4.17871	4.29644	4.16731	4.33112	4.30861
Ctns	1.01781	0.0254629	0.405588	0.691496	0.842744	4.45544	4.39688	4.43244	4.46239	4.45931	4.61787	4.34107	4.44673
Polr1c	1.02523	0.0359443	0.405483	0.691572	0.842744	3.75956	3.85775	3.56253	3.75801	3.81507	3.82912	3.91088	3.56822
Gm45178	1.0257	0.0366112	0.405012	0.691909	0.842885	3.63001	3.59864	3.57721	3.75337	3.60226	3.94822	3.5146	3.6672
Cdip1	1.00895	0.0128513	0.404741	0.692104	0.843013	7.618	7.64881	7.58726	7.63567	7.67716	7.62479	7.62826	7.61332
Wdr81	1.01567	0.0224269	0.404452	0.692311	0.843201	5.30436	5.4501	5.45579	5.32403	5.47684	5.31313	5.47232	5.35401
Slc35f4	1.04899	0.0690065	0.404342	0.69239	0.843234	1.19435	1.37657	1.16286	1.36318	1.30008	1.66696	1.52798	0.923005
Traf2	1.01867	0.0266814	0.403282	0.693151	0.843843	3.86157	3.85262	3.93414	3.99802	3.86941	3.88212	4.01161	3.95847
F830112A20Rik	1.02729	0.0388417	0.403049	0.693318	0.843983	3.10335	3.10917	3.31976	3.29858	3.3376	3.07517	3.12665	3.39538
Apbb1ip	1.05483	0.0770039	0.40292	0.693411	0.844032	0.628351	0.315573	0.801881	1.0374	0.726212	0.913381	0.549904	0.837941
Acaa2	1.04014	0.0567723	0.402527	0.693693	0.844193	2.87719	2.72111	2.15409	2.4415	2.5037	2.62438	2.70616	2.68008
Peli3	1.01682	0.0240621	0.402511	0.693705	0.844193	4.92028	4.83954	4.74236	4.87769	4.94577	4.84841	4.94116	4.75265
Kitl	1.02027	0.0289449	0.402491	0.693719	0.844193	6.98704	6.86378	7.0046	7.08201	6.90919	7.20734	6.83315	7.10369
BC031181	1.01477	0.0211534	0.402444	0.693752	0.844193	5.48778	5.38647	5.33792	5.34146	5.34972	5.40037	5.37681	5.51928
Gm13052	1.07466	0.103887	0.401665	0.694312	0.844438	0.312842	0.837131	1.22609	1.29434	0.358695	1.07735	1.04569	1.46814
Vegfc	1.04466	0.0630349	0.401592	0.694365	0.844438	1.57025	1.48332	1.94855	1.70392	1.7139	1.36323	1.77582	1.98918
Ddx39	1.02236	0.0319076	0.401339	0.694546	0.844452	3.32634	3.1287	3.23332	3.24337	3.17851	3.24337	3.28902	3.33196
Ergic1	1.01052	0.0150915	0.401203	0.694644	0.844452	6.80692	6.83288	6.73207	6.73168	6.81374	6.75303	6.81844	6.78392
Foxc1	1.02015	0.0287814	0.400908	0.694856	0.844556	3.37937	3.50528	3.38011	3.50372	3.49236	3.47713	3.49958	3.42285
Traf4	1.02178	0.0310816	0.40072	0.694991	0.844556	3.36488	3.55461	3.45359	3.4026	3.55632	3.41473	3.54008	3.39538
Dpp9	1.01296	0.0185731	0.400612	0.695068	0.844568	5.90211	6.01587	5.94147	5.93621	6.06064	5.88717	5.99005	5.93284
Hypk	1.02783	0.0395963	0.400235	0.69534	0.844659	3.38845	3.41229	3.60148	3.33674	3.46016	3.41622	3.27461	3.72485
Ctsf	1.01235	0.0177034	0.400182	0.695378	0.844659	6.09831	6.10574	6.00695	5.98191	6.11129	6.01151	6.10774	6.04073
Reln	1.00813	0.0116797	0.400166	0.695389	0.844659	9.63265	9.63265	9.70311	9.65198	9.6447	9.63265	9.68298	9.70311
Myo1f	1.0619	0.0866498	0.399825	0.695634	0.844893	0.218894	-0.0523488	0.0130852	0.155448	0.0744145	-0.323549	0.498358	0.365421
Gm45779	1.01873	0.0267719	0.399031	0.696205	0.845435	4.26138	4.28518	4.25851	4.40797	4.49376	4.28127	4.28127	4.26239
Mrpl30	1.01812	0.0259039	0.398987	0.696237	0.845435	4.42032	4.4293	4.27137	4.5049	4.53318	4.40775	4.45573	4.34689
Tada2b	1.01669	0.0238764	0.39869	0.696451	0.845519	4.85931	5.11396	5.039	4.95161	4.99442	5.05973	4.96767	5.04475
Gm18065	1.05902	0.0827304	0.397627	0.697216	0.846069	0.830345	0.407302	1.29434	0.875642	0.940941	0.913381	0.590136	1.19577
Hebp2	1.04157	0.0587642	0.397605	0.697231	0.846069	1.57025	1.76407	2.05901	1.86489	1.7139	1.74152	2.17065	1.77582
Pfdn1	1.02116	0.030209	0.396961	0.697695	0.846505	3.75956	3.7705	3.6692	3.64367	3.58824	3.70466	3.85269	3.82179
Plgrkt	1.02299	0.03279	0.396888	0.697747	0.846505	3.11108	2.99393	3.21096	3.10012	3.1961	3.16842	3.12241	3.04206
Iqsec1	1.00918	0.013183	0.396732	0.69786	0.846521	8.69984	8.75331	8.68847	8.67267	8.69984	8.65886	8.77271	8.73563
Snhg3	1.02974	0.0422776	0.396599	0.697955	0.846521	2.36724	2.4961	2.32833	2.38047	2.40437	2.28409	2.40835	2.64482
Zfp608	1.01372	0.0196573	0.396405	0.698095	0.846521	5.84646	5.97716	5.887	5.96844	5.99722	6.01599	5.91103	5.84334
Atp6v1f	1.01361	0.0195092	0.39636	0.698127	0.846521	5.12747	5.23549	5.09658	5.16373	5.16672	5.1103	5.21204	5.21561
Nek2	1.02705	0.0385074	0.39616	0.698271	0.846525	2.82537	2.92921	3.19464	3.01059	2.93987	2.92909	3.08249	3.09873
Triobp	1.01236	0.0177165	0.396122	0.698298	0.846525	5.96184	5.9977	6.08104	6.04065	6.1332	6.00755	6.00279	6.00188
Gm1821	1.05523	0.0775633	0.39598	0.698401	0.846525	2.12263	2.63649	2.32957	2.89716	2.48345	2.17211	3.10676	2.44882
Gm15842	1.08807	0.121771	0.39592	0.698444	0.846525	0.312842	0.170962	0.229865	-1.04844	0.218494	0.439058	0.0628738	-0.444669
Knstrn	1.04469	0.0630759	0.395217	0.69895	0.84701	1.38681	1.2822	1.56182	1.29434	1.18996	1.32939	1.37908	1.82502
Gm2a	1.01583	0.0226545	0.394984	0.699118	0.847095	5.71118	5.83239	5.61698	5.56659	5.6811	5.65619	5.73232	5.7651
Foxf2	1.03455	0.0490101	0.393751	0.700007	0.847628	1.92682	2.22518	2.15409	1.84911	2.17144	2.17065	1.9395	2.10629
Edrf1	1.01425	0.0204092	0.393683	0.700056	0.847628	5.32903	5.24524	5.39003	5.37135	5.29458	5.462	5.31542	5.33889
Gm28048	1.04987	0.0702063	0.393659	0.700073	0.847628	2.0411	2.67356	2.80986	2.73849	3.02825	2.45397	2.63037	2.37013
Pglyrp1	1.05749	0.0806411	0.393507	0.700182	0.847628	1.10788	1.35451	0.549904	0.69094	1.18996	0.669627	1.17284	1.08155
Mettl13	1.01905	0.0272309	0.393463	0.700214	0.847628	3.97986	4.08905	4.07934	4.11291	4.14893	4.00224	4.21235	3.98895
Tmem203	1.04285	0.0605374	0.393126	0.700457	0.847724	2.56147	2.6596	2.40501	2.06234	2.36918	2.20419	2.82422	2.55005
Ebf4	1.02918	0.0415003	0.39309	0.700483	0.847724	2.50203	2.38346	2.4415	2.18923	2.51577	2.40047	2.33001	2.45651
Mthfd2l	1.03231	0.0458806	0.392432	0.700957	0.848101	2.52629	2.33157	2.38485	2.60923	2.23348	2.62438	2.5133	2.64781
Vars	1.01755	0.0251013	0.392367	0.701004	0.848101	5.6866	5.73391	5.731	5.51629	5.66064	5.54768	5.82872	5.72316
Zxdc	1.01474	0.0211097	0.392013	0.70126	0.84825	5.82436	5.83777	5.94339	5.70952	5.88924	5.74463	5.908	5.84695
Ercc3	1.01582	0.0226468	0.3919	0.701341	0.84825	4.7539	4.73945	4.83061	4.87063	4.75168	4.84578	4.92528	4.74355
Chchd5	1.03575	0.050676	0.391614	0.701548	0.84825	2.57007	3.04562	2.49307	2.47121	2.71997	2.71803	2.78609	2.63845
Inip	1.01571	0.0224861	0.390743	0.702176	0.848692	4.29704	4.20935	4.32733	4.35783	4.33554	4.31235	4.34465	4.27097
2610028D06Rik	1.03164	0.0449338	0.39011	0.702633	0.848864	2.55005	2.33157	2.67593	2.79593	2.7423	2.64781	2.57234	2.51951
Gm42442	1.0259	0.0368839	0.389827	0.702837	0.849047	3.1516	3.03847	3.14864	3.34054	3.22693	3.19541	3.34399	3.02931
Nipsnap3b	1.04246	0.0599868	0.389747	0.702895	0.849054	1.13585	1.2822	1.22609	0.961075	0.984312	1.22605	1.44171	1.19577
Plp1	1.01615	0.0231138	0.389379	0.70316	0.849237	9.79438	9.72575	9.53207	9.54799	9.70311	9.77177	9.54799	9.68298
Ier3ip1	1.02385	0.0340079	0.389318	0.703205	0.849237	3.84367	3.88574	3.84167	4.1517	3.89339	4.1517	3.84656	3.97299
Tcf25	1.00938	0.0134633	0.387824	0.704284	0.850223	8.57307	8.64151	8.54887	8.51165	8.58923	8.54518	8.62966	8.56765
Hhat	1.04478	0.0632042	0.38747	0.70454	0.850405	1.34789	1.63655	1.80237	1.36318	1.85037	1.43258	1.3272	1.77582
AC144860.4	1.04578	0.0645761	0.38738	0.704605	0.85042	1.22524	1.10291	1.32412	1.32892	0.86149	1.51969	1.3272	1.4953
Commd5	1.0268	0.0381519	0.387235	0.70471	0.850441	2.70609	2.67593	2.75364	2.96875	2.7423	2.85207	2.71111	2.92608
Dhcr24	1.01956	0.0279423	0.38721	0.704728	0.850441	5.33662	5.46324	5.19599	5.08387	5.31043	5.3832	5.25643	5.2862
Smim17	1.0411	0.0581042	0.386354	0.705347	0.850934	2.03837	2.15171	1.94445	1.89682	2.08372	2.47121	1.69655	2.11237
Ccdc177	1.01464	0.0209673	0.385832	0.705724	0.851198	4.48782	4.56636	4.5049	4.62368	4.59971	4.53627	4.59951	4.52729
AC132288.2	1.02009	0.0286999	0.385708	0.705814	0.851243	4.00051	3.92338	4.08046	4.09613	4.13704	4.1037	4.09124	3.8684
Gm45205	1.03023	0.0429595	0.385346	0.706075	0.851495	2.60486	2.80291	2.70903	2.72065	2.66806	2.48346	2.84829	2.97271
Scly	1.02177	0.0310699	0.385106	0.706249	0.851591	3.9588	3.99603	3.9019	3.89868	4.02613	3.76512	4.16149	3.91586
Slc38a3	1.01832	0.0261849	0.384992	0.706331	0.851591	5.88452	6.04338	5.83209	5.74684	5.80986	5.80798	6.04197	5.95902
Prelid3b	1.01511	0.0216351	0.384949	0.706362	0.851591	4.47017	4.37475	4.39432	4.43095	4.43693	4.48589	4.48543	4.35253
Zeb2	1.01138	0.0163269	0.384944	0.706366	0.851591	7.10638	7.05427	6.99945	7.05608	7.0808	7.1605	6.97421	7.07519
Epb41l4b	1.00897	0.0128862	0.384611	0.706607	0.851755	7.16407	7.12626	7.22108	7.18808	7.18042	7.1844	7.17482	7.20662
Gm43174	1.02027	0.0289577	0.384286	0.706842	0.851975	3.57265	3.63172	3.82912	3.71374	3.65415	3.80144	3.71415	3.6672
Rab2b	1.01773	0.0253619	0.384096	0.70698	0.852077	4.64395	4.51832	4.6811	4.6869	4.68668	4.79904	4.53099	4.61524
Psmc3ip	1.05919	0.0829654	0.383999	0.70705	0.852098	0.159173	0.274134	0.229865	0.49023	0.726212	0.0837591	-0.0183415	0.675527
Gm38336	1.03609	0.0511531	0.383624	0.707321	0.852234	1.67092	1.60206	1.53153	1.44774	1.59005	1.84686	1.44171	1.63344
Rnf43	1.05101	0.0717824	0.382151	0.708388	0.853074	1.89392	1.78028	1.0878	1.82739	1.45907	1.63751	2.05815	1.77582
Pptc7	1.01047	0.0150291	0.381844	0.70861	0.853219	6.20983	6.18657	6.15797	6.15587	6.16829	6.15442	6.17943	6.26852
Atp8b1	1.04559	0.064318	0.381652	0.708749	0.853309	0.586496	0.708492	0.661699	1.0374	0.940941	0.87017	0.801233	0.62903
Sf1	1.01045	0.0150019	0.381398	0.708933	0.853309	7.56385	7.64513	7.57967	7.57892	7.66808	7.51866	7.65979	7.58041
Sv2a	1.01047	0.0150248	0.381362	0.708959	0.853309	8.61898	8.66084	8.64151	8.5133	8.65886	8.56435	8.68304	8.58923
Alox8	1.03295	0.0467674	0.381055	0.709182	0.853331	2.23764	2.05916	2.05901	2.2084	2.03383	2.01423	2.22867	2.4425
Coro7	1.01226	0.0175769	0.380894	0.709298	0.853395	5.3987	5.44609	5.38551	5.42193	5.4326	5.34383	5.5098	5.43115
Gm48936	1.04702	0.0662845	0.380422	0.70964	0.853588	1.16284	1.12982	0.549904	1.0374	1.18996	1.15929	1.00788	0.884493
Prdx6	1.00979	0.0140511	0.380416	0.709644	0.853588	6.35113	6.40974	6.35875	6.32671	6.40201	6.39061	6.3821	6.33312
Nkiras2	1.02273	0.0324241	0.380396	0.709659	0.853588	3.38433	3.57876	3.65543	3.45083	3.4229	3.49111	3.58034	3.67654
Zswim5	1.01503	0.0215281	0.379616	0.710225	0.853991	4.83303	4.95839	4.96556	4.82289	4.82749	4.95348	4.99017	4.89281
Gtf2f1	1.01675	0.0239647	0.378695	0.710893	0.854626	4.30081	4.39394	4.31608	4.36675	4.39007	4.27608	4.50239	4.29704
Fbxw17	1.02696	0.0383859	0.37795	0.711432	0.854876	3.11819	3.14882	3.1042	3.10012	3.43757	2.97271	3.21799	2.99621
Serpinb9	1.0371	0.0525585	0.377869	0.711491	0.854876	2.51355	2.67915	2.4415	2.50544	2.53895	3.01504	2.24771	2.63845
Gm10163	1.067	0.0935577	0.377824	0.711524	0.854876	1.69727	0.372266	1.07634	0.92983	1.21298	1.317	0.844378	1.07311
Erc2	1.01246	0.0178596	0.376752	0.712302	0.855241	5.76091	5.73024	5.74411	5.79206	5.77915	5.87278	5.6634	5.79097
Gm14169	1.03537	0.0501466	0.376524	0.712468	0.855241	2.21069	2.21122	2.59329	2.64708	2.52837	2.44295	2.22867	2.59163
Gm43571	1.02515	0.0358335	0.376507	0.71248	0.855241	3.65516	3.78412	3.86342	3.6884	3.95254	3.94822	3.53228	3.72707
Tsg101	1.01525	0.0218347	0.376456	0.712517	0.855241	5.24016	5.33545	5.10867	5.22849	5.23409	5.14842	5.29475	5.33215
Slc6a13	1.03726	0.0527802	0.376423	0.712541	0.855241	3.53927	3.52317	3.29858	3.13954	3.10794	3.20714	3.7378	3.65965
Vwa5b2	1.02277	0.0324852	0.37639	0.712565	0.855241	4.34873	4.26138	4.49641	4.21578	4.58432	4.24332	4.3993	4.20536
Rab12	1.01094	0.0156968	0.375984	0.71286	0.855433	5.74966	5.72044	5.75829	5.77255	5.77255	5.78163	5.81672	5.68979
Ube2l3	1.01046	0.0150119	0.375945	0.712887	0.855433	6.76634	6.74056	6.6657	6.6201	6.7445	6.69442	6.71337	6.70808
Tspyl3	1.02122	0.0302896	0.375732	0.713042	0.855556	3.71526	3.60388	3.83919	3.58714	3.74202	3.55697	3.80783	3.71984
Mal	1.01705	0.0243908	0.375591	0.713145	0.855615	5.66623	5.68261	5.39507	5.43394	5.54156	5.6114	5.57579	5.58193
Nat8f4	1.02038	0.0290997	0.37518	0.713443	0.855783	3.45391	3.33324	3.28033	3.42978	3.30486	3.50179	3.39558	3.42493
Ephx2	1.0287	0.0408277	0.375107	0.713496	0.855783	1.96496	1.96811	2.07466	2.17065	2.11091	1.99301	2.07425	2.12519
Mrps18a	1.01935	0.0276554	0.374847	0.713685	0.855946	4.26138	4.49635	4.30807	4.51334	4.42828	4.2872	4.50561	4.45708
Aprt	1.03764	0.0533089	0.373653	0.714553	0.856506	3.11819	3.25645	2.87797	2.70127	3.17851	2.67266	3.06719	3.28704
Tspan31	1.01572	0.0225062	0.373621	0.714576	0.856506	4.87161	4.80651	4.83594	4.69919	4.90302	4.90277	4.81059	4.70594
Prkar1a	1.0081	0.0116401	0.373505	0.71466	0.856543	8.71696	8.70566	8.67267	8.65263	8.6928	8.75074	8.65536	8.69984
Tollip	1.01007	0.0144539	0.372977	0.715044	0.856812	7.17681	7.1542	7.13496	7.11144	7.1402	7.07519	7.23246	7.18468
Pitpna	1.0076	0.010927	0.372811	0.715165	0.856839	7.75471	7.77794	7.76415	7.77423	7.80078	7.77041	7.76415	7.77971
Lncppara	1.02072	0.0295936	0.372532	0.715368	0.857009	4.83774	4.86023	5.05834	4.72954	4.79585	4.73713	5.02207	5.01104
Tmem254a	1.06507	0.0909423	0.372132	0.715659	0.857267	0.804779	1.85415	2.0471	1.46816	1.72427	1.81147	1.1912	1.78675
Ggcx	1.022	0.0314002	0.372019	0.71574	0.857267	4.4293	4.65407	4.5294	4.43498	4.61491	4.27608	4.58271	4.68629
Homez	1.01879	0.0268525	0.371675	0.715991	0.857267	4.071	4.36606	4.21865	4.32051	4.27696	4.19377	4.31608	4.28862
Pmm2	1.01311	0.0187909	0.371525	0.7161	0.857267	4.85372	4.87428	4.94818	4.9313	4.98701	4.84071	4.91847	4.92028
Mettl17	1.01604	0.0229603	0.371515	0.716107	0.857267	4.89073	4.8492	5.08781	4.83686	4.99273	4.93513	4.95588	4.85466
Nubp1	1.01923	0.0274849	0.371508	0.716112	0.857267	3.83927	3.85775	3.87533	3.73325	3.84604	3.99595	3.88952	3.70517
Gm15577	1.03894	0.0551144	0.371446	0.716157	0.857267	1.59262	1.54949	1.63655	1.25906	1.48218	1.40352	1.50145	1.86182
Rnase4	1.04135	0.0584578	0.371175	0.716355	0.857267	1.91708	2.09723	1.44097	1.61249	1.99062	1.76757	1.68654	1.96927
Lonrf1	1.01703	0.024357	0.370545	0.716813	0.857528	3.92519	3.9199	3.75097	3.91087	3.91515	3.88212	3.8736	3.95337
Snx10	1.01472	0.0210854	0.370331	0.716968	0.857528	5.32141	5.32403	5.4678	5.45793	5.44858	5.46738	5.27658	5.45352
1700124L16Rik	1.04929	0.0694179	0.370148	0.717101	0.85758	1.43258	1.22601	1.50278	1.53009	1.82753	1.0374	1.21088	1.82502
Gm43860	1.07286	0.101464	0.368946	0.717977	0.858183	0.218894	1.35451	1.01148	0.739843	1.6128	0.960112	0.750771	0.463349
Gm26736	1.04154	0.0587174	0.368858	0.71804	0.858183	1.63655	1.60206	1.61211	2.00346	1.82753	1.69357	2.09187	1.43258
C87436	1.01771	0.0253195	0.368849	0.718047	0.858183	3.99887	4.15566	4.10661	4.2334	4.0431	4.16149	4.15518	4.22218
Tfdp1	1.01294	0.0185439	0.368729	0.718134	0.858225	5.07455	5.19361	5.13791	5.11532	5.22159	5.07034	5.12124	5.1819
Gm42672	1.04017	0.0568126	0.368502	0.7183	0.858359	1.67092	1.82609	1.85484	1.50145	1.7139	1.87085	2.07425	1.43258
Dnmt3b	1.04923	0.069328	0.367924	0.71872	0.85873	1.44929	2.22518	2.1915	2.02488	1.74084	1.82609	2.20319	2.31434
Arvcf	1.01223	0.0175391	0.366671	0.719634	0.859442	5.41952	5.50399	5.46035	5.44668	5.45507	5.40037	5.46184	5.57861
Gm45767	1.02886	0.0410502	0.365979	0.720138	0.859856	2.6596	2.5133	2.36918	2.3526	2.52837	2.53577	2.68971	2.3427
Top3a	1.02259	0.0322265	0.365774	0.720287	0.859971	3.23601	3.36488	3.22378	3.52262	3.35053	3.25216	3.47356	3.37939
Grk3	1.00887	0.0127439	0.365533	0.720463	0.860117	7.52031	7.53548	7.62479	7.60936	7.56966	7.55979	7.59838	7.60639
Dmwd	1.01757	0.0251334	0.365043	0.72082	0.86048	6.10326	6.17274	6.02443	5.97221	6.1093	5.86728	6.21625	6.17707
Mrgbp	1.0187	0.0267295	0.363788	0.721735	0.861041	4.26625	4.45953	4.38086	4.38644	4.506	4.19377	4.4773	4.40516
Cct4	1.01165	0.0167169	0.363741	0.72177	0.861041	5.71285	5.63936	5.59736	5.65645	5.65227	5.75495	5.60193	5.67691
Adcy4	1.03935	0.0556882	0.363601	0.721872	0.861049	1.84686	1.99846	1.66066	1.36318	1.91124	1.92014	1.73347	1.63344
Mvd	1.02853	0.0405795	0.363586	0.721883	0.861049	3.25216	3.07875	2.928	2.91963	2.89307	2.95101	3.23433	3.27095
Eif4e3	1.01262	0.0180956	0.363032	0.722287	0.861272	4.78734	4.77809	4.87428	4.87339	4.8123	4.81681	4.85118	4.88596
Fndc4	1.01274	0.0182701	0.362396	0.722751	0.861576	5.95424	6.06948	5.92993	5.94462	6.0318	5.88717	6.0858	5.96844
Gigyf2	1.00963	0.0138291	0.362376	0.722766	0.861576	6.89573	6.88035	6.923	6.93404	6.93754	6.99087	6.8426	6.91919
Qprt	1.07086	0.0987672	0.362235	0.722869	0.861576	0.546712	0.00229088	0.427873	0.155448	0.482266	-0.196721	1.13941	0.00654029
Gfra4	1.02297	0.0327612	0.362176	0.722912	0.861576	3.31877	3.36488	3.38933	3.21811	3.36656	3.36488	3.54008	3.15208
Gm4117	1.05118	0.0720153	0.361647	0.723298	0.861674	0.753016	0.586496	0.427873	0.961075	0.288364	0.768997	0.925476	1.00894
Nelfa	1.01317	0.0188815	0.361631	0.72331	0.861674	4.96095	4.95839	4.88966	4.96832	4.92561	4.98451	5.06249	4.88457
Ddit4l	1.0547	0.0768263	0.361283	0.723564	0.861845	0.159173	0.455592	0.549904	-0.0353503	0.633483	0.165338	0.0628738	0.579559
Rnf44	1.01076	0.0154339	0.361005	0.723767	0.861957	6.67226	6.69333	6.65509	6.67966	6.79556	6.61364	6.72086	6.63194
Gm37221	1.03429	0.0486353	0.360894	0.723848	0.861957	1.518	1.42805	1.47449	1.82739	1.5099	1.60998	1.61009	1.6776
Ftx	1.01269	0.0181994	0.360306	0.724278	0.862202	6.64099	6.57685	6.68672	6.77253	6.73447	6.75655	6.57412	6.68177
Gm13509	1.02119	0.0302524	0.360218	0.724342	0.862202	3.73269	3.92519	4.07741	4.07593	4.00787	4.02181	3.86543	4.0066
Depdc5	1.00922	0.0132371	0.360188	0.724364	0.862202	6.34379	6.40974	6.32201	6.33048	6.36551	6.36819	6.38845	6.34219
Zbed6	1.1222	0.166332	0.360142	0.724397	0.862202	4.50526	2.15073	3.80785	4.81525	4.16922	4.36084	3.15009	4.11271
Hagh	1.01421	0.0203502	0.359663	0.724747	0.862428	5.22114	5.33961	5.14754	5.15773	5.24787	5.16543	5.3356	5.21049
Ttc9c	1.01439	0.0206116	0.358924	0.725287	0.862796	5.10476	4.98667	5.20426	5.19717	5.17884	5.13634	5.16866	5.06735
Rnf145	1.00928	0.0133281	0.358643	0.725493	0.862871	6.74934	6.76237	6.72828	6.70325	6.78539	6.67868	6.74139	6.79123
Fam219b	1.01649	0.0235946	0.357924	0.726018	0.863275	4.42694	4.66743	4.43244	4.51139	4.5555	4.59511	4.55331	4.45708
Atp2b3	1.00924	0.0132751	0.357605	0.726252	0.863275	8.52177	8.54137	8.50946	8.47616	8.50442	8.43223	8.59	8.57307
Gm28322	1.03718	0.0526608	0.357593	0.72626	0.863275	0.992953	0.928086	0.801881	0.875642	1.06946	0.913381	0.965122	0.884493
Xrcc1	1.01609	0.0230314	0.357558	0.726286	0.863275	4.62072	4.70632	4.77352	4.65845	4.7304	4.5688	4.85181	4.6735
Exosc9	1.01879	0.0268537	0.357447	0.726367	0.863275	4.02984	3.84213	3.76289	3.7705	3.90481	3.93861	3.89584	3.80784
Dnajc2	1.0209	0.0298425	0.357261	0.726503	0.863373	3.47291	3.35198	3.55043	3.52998	3.38832	3.60962	3.39656	3.60999
Poll	1.01999	0.0285552	0.35697	0.726716	0.863563	3.03064	3.05945	3.21096	3.08111	3.14909	3.11466	3.05286	3.16039
Dcaf8	1.00789	0.0113441	0.356724	0.726896	0.863648	7.53342	7.50533	7.5131	7.5108	7.52262	7.48569	7.57172	7.52602
Gm43329	1.03063	0.0435329	0.356507	0.727055	0.863648	2.36074	2.61529	2.18344	2.51672	2.45799	2.71803	2.36918	2.38293
Psen1	1.01081	0.0155104	0.356432	0.72711	0.86365	5.76252	5.74008	5.75829	5.65048	5.78325	5.69777	5.77882	5.71412
Mycn	1.02878	0.0409295	0.356196	0.727282	0.863774	1.86376	1.78028	1.88067	1.7928	1.92805	1.74152	1.82334	1.96927
Mrvi1	1.03801	0.0538172	0.355129	0.728063	0.864057	1.82609	1.96811	1.80237	1.72447	1.87587	1.51969	2.26717	1.84686
Gm18990	1.04542	0.0640843	0.355128	0.728064	0.864057	0.628351	0.880356	1.22609	1.15289	1.1403	0.719491	1.02018	1.16258
Ubac2	1.01682	0.0240686	0.355108	0.728078	0.864057	4.61525	4.81283	4.6364	4.61952	4.81406	4.55119	4.6848	4.73945
Tssc4	1.01985	0.0283521	0.355078	0.728101	0.864057	4.4773	4.54569	4.66883	4.38012	4.46735	4.47367	4.75965	4.46033
Tnfrsf12a	1.02946	0.0418843	0.354889	0.728238	0.864082	3.05286	3.05286	2.73436	3.08111	3.26069	3.08405	3.06719	2.73436
Abcf3	1.01101	0.0158004	0.354839	0.728275	0.864082	5.66623	5.74811	5.79186	5.77637	5.78325	5.68502	5.78255	5.78163
Nrn1	1.01265	0.0181357	0.353931	0.72894	0.864557	5.73853	5.70029	5.74712	5.68629	5.80116	5.85257	5.65057	5.65247
Nploc4	1.01132	0.0162379	0.353876	0.72898	0.864557	5.87604	5.95846	5.92275	5.90986	6.01346	5.82072	5.94677	5.94644
Phka1	1.01108	0.0158938	0.353318	0.729389	0.864895	5.79064	5.71151	5.69701	5.70458	5.73853	5.71448	5.68772	5.8297
Gm4724	1.03375	0.0478933	0.353096	0.729552	0.865025	3.66486	3.10012	3.69491	3.30281	3.67015	3.2105	3.50285	3.498
BX649560.1	1.01948	0.0278343	0.352854	0.729729	0.865171	4.53754	4.52637	4.81477	4.49133	4.76033	4.66464	4.54047	4.50287
Wdfy4	1.06337	0.0886379	0.352644	0.729882	0.865226	0.268664	0.547611	0.549904	0.37783	0.897562	-0.323549	0.925476	0.514351
Nudt7	1.04725	0.0666026	0.351855	0.730461	0.865466	1.97704	1.60206	1.44097	1.10591	1.26452	1.82609	1.75104	1.63344
Rimkla	1.01745	0.0249527	0.351644	0.730615	0.865466	4.56617	4.55375	4.80056	4.78112	4.5867	4.68537	4.78639	4.69554
Ccdc77	1.01821	0.026041	0.351638	0.73062	0.865466	3.41279	3.47168	3.35053	3.38238	3.3205	3.43685	3.4803	3.49384
Snx29	1.01162	0.0166742	0.350761	0.731263	0.865875	4.88	4.86023	4.94818	4.85756	4.9085	4.86221	4.89753	4.93328
Cnih1	1.01392	0.0199376	0.350368	0.731551	0.865875	5.04277	5.12137	5.06052	5.09922	4.96349	5.22969	5.13791	5.08074
Ddx23	1.01	0.0143605	0.350339	0.731572	0.865875	5.83812	5.80925	5.89549	5.82329	5.84541	5.79895	5.90211	5.86605
Gm15631	1.04055	0.057353	0.350239	0.731645	0.865875	1.74584	1.19728	1.53153	1.6632	1.87587	1.36323	1.61009	1.46814
Mlh1	1.01804	0.0257952	0.350172	0.731695	0.865875	3.63001	3.78412	3.65543	3.78844	3.60886	3.80144	3.79042	3.76382
Atl2	1.00934	0.0134138	0.349615	0.732103	0.865875	7.65201	7.62479	7.62123	7.66045	7.62123	7.72664	7.56713	7.70009
Slc29a4	1.01592	0.0227939	0.34954	0.732158	0.865875	5.30825	5.24953	5.14449	5.13474	5.15916	5.12124	5.40489	5.24349
Tefm	1.02981	0.0423846	0.349464	0.732214	0.865875	1.80453	1.79732	1.68816	1.70392	1.76725	1.79732	1.65362	1.96927
Epm2a	1.01249	0.0179107	0.349346	0.732301	0.865875	5.05283	4.96418	5.07357	5.11288	5.00526	5.03133	5.12124	5.09612
Ceacam3	1.04802	0.0676682	0.349145	0.732448	0.865917	0.586496	0.455592	0.754338	0.49023	0.676443	0.87017	0.835119	0.170877
Unc93b1	1.03136	0.0445423	0.349	0.732554	0.86598	2.22584	2.41256	2.2597	2.15409	2.58618	2.14906	2.42642	2.08807
Adam23	1.0079	0.011358	0.348521	0.732906	0.866205	8.42947	8.39516	8.48291	8.46229	8.43085	8.49409	8.41188	8.47616
Icmt	1.00902	0.0129615	0.348137	0.733187	0.866352	8.52	8.54376	8.57874	8.53887	8.52386	8.47616	8.64697	8.58065
Zfp319	1.01468	0.0210222	0.34762	0.733567	0.866606	5.44845	5.51333	5.43859	5.34383	5.53957	5.30319	5.56571	5.41861
Mertk	1.02218	0.0316554	0.347071	0.73397	0.866899	4.17736	4.09997	3.91512	3.96772	3.91087	3.97447	4.32001	4.08905
C230062I16Rik	1.06446	0.0901162	0.347007	0.734016	0.866899	0.0610549	0.228061	-0.775622	0.328252	-0.323549	0.250766	0.189277	0.170877
Pantr1	1.0443	0.0625297	0.34666	0.734272	0.867064	1.53009	1.46692	1.73725	1.53009	1.92805	1.99301	1.13941	1.4953
Fam214b	1.01602	0.0229331	0.34658	0.73433	0.867064	5.02195	4.9824	4.89665	4.78112	5.00526	4.78927	4.98737	4.99932
Ccnb1ip1	1.03144	0.0446666	0.346377	0.734479	0.867177	2.25391	2.73193	2.72771	2.53876	2.84478	2.52315	2.56947	2.4819
Gm13525	1.04306	0.0608171	0.345765	0.734929	0.867364	1.10788	0.837131	0.886173	1.29434	1.18996	0.824976	1.37908	0.923005
Gm49768	1.04529	0.0639082	0.345669	0.735	0.867364	1.19435	1.18169	0.494982	1.25906	1.30008	1.07735	1.04569	1.04653
Hist1h2bb	1.04993	0.0702932	0.345656	0.735009	0.867364	0.292452	0.43593	0.781113	0.8502	0.835611	0.747797	0.228642	0.785508
Mrpl11	1.01693	0.02422	0.345499	0.735124	0.867432	4.14233	4.13197	4.15729	4.17871	4.21733	4.02836	4.10282	4.34006
Rnf180	1.02402	0.0342495	0.345393	0.735202	0.867437	3.22476	3.09025	3.35053	3.41622	3.41469	3.33429	3.08249	3.35766
Usp19	1.00941	0.0135166	0.345346	0.735237	0.867437	7.44611	7.50772	7.43867	7.39259	7.54062	7.39941	7.47042	7.43154
Gm19582	1.04882	0.0687623	0.345206	0.735339	0.867495	1.07735	0.665401	0.602237	0.961075	1.02008	0.439058	0.835119	1.2566
Spag17os	1.07044	0.0982011	0.344963	0.735518	0.867516	1.26686	-0.0523488	0.886173	1.32892	1.18996	0.570352	1.10898	0.801881
Gm20427	1.04019	0.0568453	0.344548	0.735823	0.867552	2.70585	2.72567	2.37485	2.65316	2.88604	2.33553	2.35533	3.13661
Gpr107	1.00981	0.014084	0.344381	0.735946	0.867552	6.39649	6.4994	6.5285	6.40688	6.48285	6.42962	6.47959	6.49132
Zc3hc1	1.01841	0.0263178	0.344308	0.735999	0.867552	3.88098	3.82355	3.9019	4.00121	3.78659	3.82912	4.05765	3.99836
Tmem245	1.01004	0.0144071	0.344143	0.736121	0.867552	7.17288	7.1108	7.13284	7.17547	7.11534	7.26644	7.08477	7.18662
Pigx	1.02558	0.0364407	0.344143	0.736121	0.867552	2.42444	2.62438	2.70903	2.66218	2.64058	2.42922	2.75066	2.68971
Bhlha9	1.05672	0.0795967	0.344032	0.736202	0.867552	0.466543	0.902743	0.427873	-0.112382	0.288364	0.439058	0.875722	0.463349
Capzb	1.00983	0.0141135	0.343948	0.736264	0.867552	6.37648	6.37624	6.30733	6.32751	6.36664	6.27411	6.42244	6.38022
Rnf113a1	1.04465	0.0630201	0.343899	0.7363	0.867552	0.926649	1.53009	1.01148	1.32892	1.10291	1.63751	1.29735	1.08155
Mrc2	1.0268	0.0381522	0.343155	0.736847	0.867961	3.70124	3.86941	3.50971	3.45505	3.71193	3.43685	3.9155	3.65226
Phtf1os	1.05259	0.0739476	0.343134	0.736862	0.867961	0.709738	0.108925	0.754338	0.875642	0.807247	0.626269	0.312083	0.923005
Rhpn2	1.02301	0.0328232	0.343033	0.736936	0.867985	3.30238	3.42451	3.05286	3.14732	3.22693	3.19541	3.40708	3.27095
Dst	1.00663	0.0095267	0.342737	0.737154	0.868115	10.2602	10.2602	10.3011	10.3215	10.3215	10.3215	10.2687	10.2687
Ptbp1	1.01261	0.0180823	0.342295	0.737479	0.868308	5.42942	5.41022	5.27643	5.24063	5.37161	5.36224	5.40007	5.31561
Slc6a20a	1.02128	0.0303829	0.341748	0.737881	0.868566	4.60441	4.54261	4.46344	4.35499	4.32556	4.37586	4.69721	4.68034
Fam214a	1.01128	0.0161891	0.341685	0.737928	0.868566	6.44218	6.48411	6.44646	6.40258	6.34044	6.42091	6.53599	6.53932
Mcph1	1.01716	0.0245461	0.341462	0.738092	0.868586	3.92519	4.05444	3.80077	3.97288	4.05373	3.88685	4.00394	3.92892
Mpi	1.01701	0.0243318	0.341239	0.738256	0.868634	4.74255	4.70209	4.70347	4.58065	4.6645	4.50888	4.84662	4.7883
Chpf2	1.01242	0.0178065	0.341147	0.738324	0.868634	5.81611	5.87213	5.89292	5.84359	5.87969	5.71773	5.97831	5.90424
Id3	1.02616	0.0372567	0.340492	0.738805	0.868983	3.03919	3.14882	2.73436	2.83368	2.93987	3.07517	3.12241	2.83921
Rras	1.03784	0.0535905	0.339969	0.73919	0.869263	1.91124	2.09723	2.07466	2.36918	2.09315	1.76757	2.17065	2.55005
2310015A10Rik	1.02136	0.0304936	0.339685	0.7394	0.869263	2.7895	2.861	2.72111	2.67915	2.71997	2.74408	2.83419	2.88824
Ogg1	1.0486	0.0684599	0.339658	0.739419	0.869263	1.19435	0.96158	1.41728	0.835529	1.06946	0.719491	1.63344	1.16258
Gm47016	1.02159	0.0308152	0.339544	0.739503	0.869298	4.14572	3.96651	4.11933	4.37306	3.98446	4.30145	4.17167	4.24015
Shroom1	1.03506	0.0497077	0.339359	0.73964	0.869396	2.2896	2.44204	2.01678	1.88025	2.45799	2.29478	2.19691	1.98918
Tmem159	1.02775	0.0394901	0.33909	0.739838	0.869431	2.07434	2.15409	1.99834	2.17065	2.19691	1.92014	2.31584	2.10629
Chfr	1.01076	0.0154387	0.338872	0.739998	0.869431	5.53768	5.53969	5.54344	5.62199	5.57075	5.53847	5.6613	5.52513
Abi3	1.05047	0.0710319	0.338739	0.740096	0.869431	0.427597	0.407302	0.427873	0.0117622	0.426656	0.824976	0.372011	0.00654029
Kctd7	1.01829	0.0261501	0.338731	0.740102	0.869431	3.95359	3.9797	3.83484	3.75337	3.88208	3.98507	4.01449	3.78033
Gm38056	1.02465	0.0351335	0.33866	0.740154	0.869431	4.29704	4.24788	3.73972	4.13159	4.09106	4.2498	4.20392	4.08905
Gm32017	1.04579	0.0645961	0.338407	0.74034	0.869587	0.830345	1.10291	1.66066	1.25906	1.48218	1.1924	1.37908	0.964775
Pde8a	1.02138	0.0305154	0.337957	0.740672	0.869905	3.60704	3.74389	3.41486	3.50372	3.71909	3.63101	3.43721	3.6672
Cramp1l	1.01103	0.0158319	0.337868	0.740738	0.869905	6.07116	6.20022	6.16193	6.1107	6.19387	6.11421	6.23064	6.06735
Ctbs	1.03474	0.0492697	0.337379	0.741098	0.87016	2.18501	2.10874	2.15409	2.69088	2.21511	2.55005	2.12519	2.4282
1110051M20Rik	1.01273	0.0182529	0.336955	0.74141	0.870351	5.17178	5.23549	5.26658	5.22451	5.29685	5.12517	5.34477	5.18879
Dcp1b	1.01465	0.0209887	0.336919	0.741436	0.870351	4.46205	4.67039	4.60439	4.68969	4.676	4.5743	4.66489	4.58507
Commd1	1.02255	0.0321705	0.336676	0.741616	0.870452	2.94901	2.93909	2.84908	2.99623	3.10234	3.05594	2.74571	2.99091
Txlnb	1.0522	0.073411	0.3355	0.742482	0.871089	-0.0073881	0.866847	0.801881	0.920368	0.633483	0.719491	0.635031	0.837941
AU022751	1.0374	0.052968	0.335156	0.742736	0.871324	1.40922	1.63655	1.73725	1.68816	1.92805	1.22605	1.75104	1.70684
Fam163b	1.02937	0.0417659	0.334947	0.74289	0.871441	3.42308	3.21739	3.4882	3.22725	3.60226	3.59448	3.35029	2.99621
Bmyc	1.01499	0.0214672	0.334623	0.743129	0.871595	4.28512	4.3364	4.22902	4.11933	4.23223	4.2085	4.31608	4.31235
2410004B18Rik	1.01805	0.0258022	0.33364	0.743855	0.87214	3.64977	3.80144	3.61173	3.85775	3.71193	3.67105	3.85026	3.78412
B3gnt2	1.04386	0.0619339	0.333627	0.743864	0.87214	2.81932	2.64684	2.53686	2.59152	1.97515	2.9083	2.94985	3.01055
Srpr	1.00961	0.0137914	0.333047	0.744292	0.872453	5.74364	5.6613	5.70161	5.75468	5.75314	5.70105	5.69922	5.75863
Hacd2	1.01478	0.0211682	0.331877	0.745156	0.873211	4.08599	4.05285	4.17146	3.9797	4.05192	4.15354	4.12833	4.03809
Acyp1	1.02018	0.0288247	0.331648	0.745325	0.873346	3.07774	3.09747	3.03319	3.14732	3.22693	3.16842	3.16105	2.92921
Med9	1.02143	0.0305888	0.33054	0.746143	0.874	4.25158	4.3364	4.19951	4.0692	4.28127	3.97447	4.46493	4.25121
Mthfsd	1.01154	0.0165525	0.330213	0.746384	0.874173	6.05001	6.10888	6.22914	6.12372	6.1517	6.02716	6.21536	6.1647
Gas1	1.01573	0.0225214	0.32995	0.746578	0.874305	4.37306	4.42483	4.45708	4.33572	4.25118	4.37306	4.51919	4.51919
Oma1	1.02111	0.0301443	0.329317	0.747046	0.874602	3.32634	3.35766	3.47508	3.35029	3.57159	3.42811	3.46523	3.16039
Farp2	1.01556	0.0222821	0.329238	0.747104	0.874607	4.22564	4.31608	4.11933	4.17156	4.25494	4.1328	4.19828	4.35253
Elmsan1	1.01052	0.0150951	0.328876	0.747372	0.874675	5.63165	5.69503	5.66444	5.63239	5.65528	5.63836	5.77529	5.61225
Hyi	1.02656	0.0378213	0.328867	0.747379	0.874675	3.25216	3.07875	3.43757	2.95052	3.07089	3.09233	3.21799	3.44187
C130083A15Rik	1.02655	0.0378011	0.328561	0.747604	0.874818	2.2896	2.47298	2.30183	2.26302	2.57007	2.50203	2.26717	2.19574
Slitrk1	1.00771	0.0110762	0.328256	0.74783	0.875013	7.16407	7.2059	7.2593	7.23429	7.22866	7.25168	7.2094	7.2156
Rab21	1.01049	0.0150598	0.327948	0.748058	0.875089	6.58262	6.47764	6.49672	6.58846	6.4853	6.64654	6.49094	6.58607
Rpusd3	1.01914	0.027352	0.327551	0.748351	0.87537	2.97271	2.94985	3.08592	2.8911	3.05286	2.95101	2.93987	3.05286
Gm45131	1.03855	0.0545683	0.326508	0.749122	0.876044	1.10788	0.708492	1.04653	1.16874	1.26452	1.0374	0.835119	1.08155
Ylpm1	1.00907	0.0130312	0.326063	0.749452	0.876044	8.03024	8.0538	8.13225	8.12406	8.13519	8.1669	8.07981	8.00926
Ciao1	1.01077	0.0154553	0.325299	0.750017	0.87643	4.97435	4.92028	5.02825	4.93328	4.96095	5.01228	4.94825	4.99146
Rpsa-ps10	1.05271	0.0741071	0.325169	0.750113	0.876479	0.559701	0.427652	-0.250787	0.369613	0.619737	-0.062203	0.349727	0.547996
1810037I17Rik	1.01591	0.0227788	0.323751	0.751163	0.877318	4.12501	4.22402	4.33508	4.18709	4.14893	4.13092	4.35319	4.29244
Atp6v1h	1.01136	0.0163013	0.323054	0.751679	0.877683	6.26682	6.22107	6.20798	6.25606	6.26986	6.40124	6.14003	6.21887
Recql4	1.02272	0.0324068	0.322572	0.752036	0.877858	2.97271	2.68971	3.07425	2.91187	3.0452	2.95101	2.86964	2.87719
Olfml2a	1.02604	0.0370933	0.322538	0.75206	0.877858	2.27671	2.60673	2.40501	2.32833	2.34809	2.30525	2.48658	2.6245
Rpl32	1.01147	0.0164492	0.32238	0.752178	0.877858	4.83383	4.77925	4.7761	4.84813	4.80056	4.81729	4.90928	4.77131
Asb1	1.01238	0.0177556	0.322206	0.752306	0.877858	4.7351	4.63958	4.69293	4.67272	4.73425	4.8051	4.64757	4.6364
Rassf1	1.01584	0.0226797	0.322081	0.752399	0.877858	3.9907	4.02419	4.11933	4.05327	4.10684	4.0528	4.19	3.91088
Etv3	1.01098	0.0157527	0.321969	0.752482	0.877858	5.86327	5.77484	5.81734	5.73918	5.91008	5.79206	5.84086	5.71789
Abhd14a	1.01782	0.0254843	0.321957	0.752491	0.877858	3.01059	3.01059	2.97271	2.91963	3.03796	2.93987	3.00083	3.04206
Wrnip1	1.01449	0.0207612	0.321833	0.752583	0.877858	5.48995	5.47704	5.42675	5.22183	5.50586	5.31794	5.49028	5.39387
Aamp	1.0098	0.0140632	0.3217	0.752682	0.877858	6.06326	6.09428	5.99524	6.01769	6.10188	6.03505	6.11726	5.97969
Coro6	1.01244	0.0178391	0.321602	0.752754	0.877858	5.17042	5.25719	5.25014	5.33057	5.24187	5.16368	5.3849	5.26872
Rtl9	1.04849	0.0683112	0.321592	0.752762	0.877858	0.894754	0.837131	0.159463	0.428093	0.426656	0.99771	0.498358	0.801881
Tmem88b	1.01061	0.0152293	0.32152	0.752815	0.877858	5.83289	5.77812	5.69317	5.74984	5.81239	5.8655	5.71763	5.73815
Adam12	1.01931	0.0275868	0.320003	0.753939	0.878915	3.02642	2.92921	3.0259	3.10787	2.98987	2.93987	3.17272	3.05868
Pnpla6	1.01057	0.0151693	0.319233	0.75451	0.879141	6.18774	6.17367	6.18972	6.0808	6.27813	6.14043	6.19594	6.08162
Nhej1	1.06002	0.0840894	0.318907	0.754752	0.879232	0.466543	-0.323549	-0.0523488	0.786	-0.00275041	0.719491	0.372011	0.0974556
Slc19a2	1.01958	0.027968	0.318903	0.754755	0.879232	3.83428	3.66404	3.75767	3.65063	3.57159	3.71468	3.97472	3.73666
A730011C13Rik	1.0195	0.0278653	0.318753	0.754866	0.879299	3.06919	3.05286	3.09591	3.0566	3.2451	2.90272	3.14494	3.07277
Lsm4	1.02488	0.0354607	0.318526	0.755034	0.879431	3.86157	3.81122	3.6968	3.51034	3.63045	3.54093	4.07114	3.77513
Gm15688	1.03712	0.0525869	0.317607	0.755716	0.879971	1.10788	1.2822	1.0878	0.69094	1.06946	1.1924	1.21088	0.964775
Plcg2	1.04151	0.0586809	0.317405	0.755866	0.880037	0.894754	0.96158	0.801881	0.739843	0.726212	1.43258	0.875722	0.675527
Pop1	1.01981	0.0282958	0.317349	0.755907	0.880037	3.20342	3.03064	3.26058	3.32689	3.31058	3.1042	3.20108	3.27095
Plekhg2	1.02397	0.0341688	0.317311	0.755935	0.880037	2.95549	3.14149	2.76964	2.69088	2.9137	2.89057	2.90874	3.04206
3110053B16Rik	1.058	0.0813411	0.316726	0.75637	0.880352	0.0144082	0.156109	0.269219	0.178451	-0.179312	-0.240018	0.284984	0.985975
Cntrl	1.01257	0.0180229	0.316346	0.756651	0.880498	4.4293	4.55841	4.56022	4.59416	4.61825	4.53627	4.54572	4.50599
Dctn3	1.01434	0.0205431	0.316336	0.756659	0.880498	4.64178	4.83493	4.6811	4.61249	4.64253	4.65223	4.82787	4.73478
Mmd	1.01466	0.020994	0.315926	0.756963	0.880599	4.50857	4.47675	4.39757	4.49811	4.56232	4.56022	4.31158	4.5559
Snapc5	1.02394	0.0341259	0.315592	0.757211	0.880788	3.29642	3.10368	2.98213	3.40877	3.11645	3.4613	3.13533	3.24337
Kdelc1	1.02418	0.0344701	0.315211	0.757494	0.881026	3.06563	2.74664	3.16842	3.16297	2.93987	3.11078	2.99031	3.17976
Ampd3	1.01507	0.0215807	0.314989	0.757658	0.881123	4.28743	4.4306	4.28127	4.377	4.43302	4.38012	4.45872	4.20536
AC113485.1	1.02658	0.0378504	0.31495	0.757688	0.881123	2.41872	2.48658	2.55956	2.82605	2.431	2.4524	2.75659	2.72967
Zfp473	1.06096	0.085365	0.314809	0.757792	0.881123	-0.234794	0.00229088	0.229865	0.274134	0.633483	0.165338	0.439058	-0.658421
Mageh1	1.01749	0.0250212	0.314806	0.757795	0.881123	3.62224	3.7672	3.63525	3.83482	3.71909	3.67105	3.66404	3.89946
Gm47643	1.05407	0.075974	0.314616	0.757936	0.881171	-0.194439	0.108925	0.549904	0.428093	0.586496	0.00229088	-0.110601	0.62903
Pvr	1.02584	0.0368075	0.31453	0.758	0.881171	2.42444	2.61529	2.2597	2.36918	2.69039	2.42922	2.45952	2.29709
Gng4	1.02689	0.0382811	0.314205	0.758241	0.881226	2.40047	2.44204	2.33553	2.50024	2.70571	2.50203	2.13973	2.51951
Rnf208	1.01303	0.0186765	0.313655	0.75865	0.881482	6.54151	6.64887	6.6079	6.59416	6.61278	6.46575	6.80805	6.57028
Phf21a	1.00884	0.0127016	0.312784	0.759297	0.881836	6.51925	6.62981	6.64372	6.64491	6.65525	6.56629	6.64577	6.61433
Pgp	1.01324	0.0189748	0.312736	0.759332	0.881836	5.67466	5.78889	5.66765	5.6282	5.709	5.5746	5.87546	5.67363
Gm42372	1.009	0.0129235	0.312587	0.759443	0.881836	5.75717	5.8016	5.77882	5.78266	5.85508	5.8191	5.7724	5.7308
Gm45363	1.04486	0.0633062	0.312552	0.759469	0.881836	1.02165	0.665401	1.47449	1.16874	1.10291	1.07735	0.801233	1.4953
Armc5	1.02155	0.0307544	0.312419	0.759568	0.881852	3.80783	4.00388	3.89225	3.87233	4.13442	3.66026	4.09265	3.79795
Zgpat	1.00817	0.0117458	0.310431	0.761046	0.882972	6.72569	6.78539	6.78404	6.73826	6.84146	6.74605	6.77636	6.71666
Snx9	1.01366	0.0195717	0.309937	0.761413	0.883106	4.29704	4.44341	4.42229	4.46239	4.49716	4.29644	4.43104	4.46033
Spata13	1.01916	0.0273843	0.309628	0.761643	0.883309	4.03641	4.2055	3.76289	3.88305	3.99483	4.0143	4.07564	3.97456
Elovl1	1.01818	0.0259887	0.308658	0.762364	0.883712	3.23601	3.21012	3.21096	3.16297	3.21739	3.42111	3.09122	3.22527
Gm43637	1.01986	0.0283768	0.308413	0.762547	0.88385	3.33429	3.35766	3.58714	3.64367	3.5197	3.53207	3.58789	3.34879
Cryab	1.01435	0.0205574	0.308268	0.762655	0.883912	4.98719	4.92246	4.69293	4.73679	4.85312	4.84578	4.90021	4.85656
Gm43609	1.02778	0.0395281	0.307951	0.762891	0.884055	1.97704	1.78028	1.76014	1.76986	2.11091	1.76757	1.711	1.88018
Pde1a	1.03792	0.0536992	0.307881	0.762943	0.884055	1.50145	1.69084	1.44097	1.50145	1.74084	1.99301	1.10898	1.60876
Gpr63	1.01013	0.0145394	0.307034	0.763573	0.884469	5.72268	5.79374	5.76323	5.9163	5.8479	5.82933	5.78859	5.78579
Dhx34	1.01919	0.0274197	0.306729	0.7638	0.884568	3.75956	4.02419	3.6692	3.81353	3.78124	3.81617	4.03115	3.77513
D030028A08Rik	1.03039	0.0431874	0.306719	0.763808	0.884568	2.13135	1.89357	2.0969	2.04343	2.23348	1.89491	2.36918	1.79732
Grem1	1.03393	0.0481369	0.306686	0.763832	0.884568	1.29735	1.50847	1.66066	1.44774	1.22609	1.46872	1.85629	1.4953
Stard10	1.01419	0.020335	0.306625	0.763877	0.884568	5.17042	5.35707	5.23655	5.2452	5.28374	5.13634	5.45137	5.21049
Abcc5	1.00663	0.00953641	0.305906	0.764413	0.884934	8.00601	8.01318	8.02561	8.04882	8.0691	8.05501	8.02068	7.98722
Simc1	1.01344	0.0192573	0.304846	0.765203	0.885532	5.04277	5.12894	5.15787	5.14693	5.23724	5.05576	4.99364	5.25869
Gm49601	1.02361	0.0336693	0.304557	0.765418	0.885646	3.52262	3.94765	3.71615	3.74172	4.01117	3.52751	3.6725	3.85442
Xaf1	1.03176	0.0451128	0.303912	0.765899	0.885956	1.78456	1.29904	1.25782	1.42481	1.48218	1.49461	1.52798	1.46814
Tor1b	1.01018	0.0146075	0.303648	0.766095	0.886056	5.46935	5.37024	5.39507	5.31361	5.42193	5.32853	5.422	5.43328
Fads3	1.01808	0.0258491	0.303228	0.766408	0.886163	4.36736	4.39688	4.26712	4.18259	4.19242	4.1517	4.48813	4.47907
Gm10275	1.03331	0.0472711	0.303	0.766578	0.886163	2.62104	2.08014	2.74281	2.38324	2.18428	2.74877	2.4524	2.57547
Tecpr2	1.00869	0.0124776	0.302961	0.766608	0.886163	5.73215	5.79537	5.83418	5.79206	5.80608	5.75495	5.84312	5.79021
Rassf7	1.05664	0.0794905	0.302828	0.766707	0.886163	0.670668	0.547611	0.0130852	0.21992	-0.323549	0.498358	0.875722	0.758643
B4galnt3	1.04541	0.0640753	0.302718	0.766789	0.886163	0.159173	0.498358	0.303251	0.274134	0.633483	0.250766	0.696956	-0.081144
Ccdc102a	1.04546	0.0641363	0.302715	0.766791	0.886163	0.830345	0.455592	0.229865	0.538879	0.897562	0.0837591	0.750771	0.579559
Taf5l	1.01484	0.0212579	0.302269	0.767124	0.886421	4.08407	4.27696	4.26152	4.01435	4.15681	4.17846	4.19828	4.1936
Gm28050	1.04791	0.0675177	0.302112	0.767241	0.88643	0.427597	0.315573	0.303251	0.635031	0.218494	0.0837591	0.498358	1.08155
Fam98c	1.01236	0.0177278	0.301541	0.767666	0.886731	4.64178	4.68604	4.76211	4.6364	4.60815	4.6213	4.78165	4.76358
Gm14853	1.05169	0.0727085	0.301256	0.767879	0.886786	0.490434	1.43616	1.14598	0.365346	1.28785	0.855061	0.860618	0.785184
Ube2l6	1.03033	0.043102	0.30115	0.767958	0.886815	1.6602	1.48332	1.29434	1.22925	1.56233	1.51969	1.47449	1.34738
Nr4a1	1.05916	0.0829217	0.300898	0.768146	0.886939	4.33051	4.57502	4.25851	4.18709	5.23569	5.07423	3.76382	3.78915
Rsad2	1.05351	0.0751998	0.300834	0.768194	0.886939	0.670668	0.108925	0.427873	0.961075	-0.00275041	0.570352	1.07735	0.719519
Arhgef6	1.02418	0.034476	0.300681	0.768308	0.886939	3.32634	3.09747	3.09591	2.91963	3.16912	3.42811	3.12241	2.92209
Gpc4	1.02692	0.0383178	0.300591	0.768375	0.886939	2.18501	2.23764	1.88067	1.88025	1.99062	2.14906	2.24771	2.01488
Phtf1	1.01063	0.015262	0.300548	0.768407	0.886939	4.96338	4.95648	5.07644	4.93779	5.06693	4.99639	4.97003	4.95557
C730034F03Rik	1.04022	0.0568913	0.300167	0.768691	0.887091	1.50145	0.902743	1.0878	0.739843	1.30008	1.1924	1.17284	0.837941
Cystm1	1.01249	0.0179082	0.300013	0.768806	0.88716	5.50736	5.64735	5.483	5.4688	5.58876	5.41836	5.66948	5.50521
Tfdp2	1.00853	0.0122584	0.299793	0.76897	0.887223	5.84506	5.80607	5.86464	5.8518	5.84541	5.89091	5.89205	5.78579
Mcts2	1.02741	0.0390087	0.299457	0.769221	0.887385	2.41256	2.02386	2.40501	2.10353	2.48951	2.09105	2.24771	2.23617
Zfp119b	1.03529	0.0500341	0.299301	0.769338	0.887393	1.71714	1.57477	1.79422	1.69307	1.72598	1.59126	1.39439	2.2307
Slc37a3	1.01073	0.0153984	0.299117	0.769475	0.887477	5.33153	5.40869	5.38084	5.46469	5.51305	5.34972	5.33961	5.44128
Dusp1	1.05562	0.0780862	0.298731	0.769763	0.887631	4.65754	4.55841	4.5049	4.62755	5.39781	5.34146	4.03608	4.01945
Lrrc20	1.01556	0.0222752	0.29841	0.770003	0.88781	3.9907	4.17238	4.14191	4.27097	4.06202	4.14213	4.29198	4.1429
Gm9803	1.07049	0.0982778	0.298338	0.770057	0.88781	0.349727	0.142772	0.582087	0.180904	0.877389	-0.151973	1.29385	-0.462442
8430429K09Rik	1.02799	0.0398295	0.29802	0.770294	0.887926	2.63633	3.05945	3.08592	3.16297	3.10794	3.04841	2.71624	3.20969
Tacc3	1.03168	0.0449905	0.297441	0.770727	0.888298	1.63655	1.76407	1.41728	1.86489	1.39806	1.97037	1.79732	1.73347
Pole4	1.01487	0.0212909	0.296994	0.77106	0.888555	3.79338	3.73666	3.7698	3.77587	3.85775	3.84604	3.62241	3.84683
Flt1	1.00951	0.0136622	0.29657	0.771376	0.888699	6.33302	6.38595	6.38451	6.42624	6.46958	6.47671	6.31423	6.32919
Tgfb1	1.03427	0.0486083	0.296413	0.771494	0.888699	1.87933	2.32126	2.49307	2.26302	1.96599	2.10863	2.64937	2.32801
D16Ertd472e	1.02095	0.0299181	0.296375	0.771523	0.888699	3.21811	3.00249	3.01728	3.08111	3.07089	3.37372	3.10166	2.92921
Llgl2	1.05545	0.0778579	0.296372	0.771525	0.888699	0.830345	1.18169	0.886173	0.538879	0.482266	0.315573	1.40514	1.4953
Stx8	1.01506	0.0215588	0.2963	0.771578	0.888699	4.22564	4.09145	3.96299	4.18709	4.17619	4.22131	4.16149	4.02223
Pcdhb20	1.01594	0.0228142	0.296165	0.771679	0.888699	3.97986	3.90589	3.95815	4.01435	3.78659	3.96784	4.01984	4.1515
Gm38021	1.04081	0.0577109	0.294964	0.772576	0.888938	1.44929	0.743373	1.0878	1.32892	1.18996	1.46872	0.835119	1.34738
Coq5	1.01332	0.0190833	0.294866	0.77265	0.888938	4.77205	4.6353	4.77999	4.89858	4.8745	4.76115	4.81706	4.6882
Pradc1	1.031	0.0440458	0.294446	0.772964	0.889101	2.02957	1.67149	2.07466	1.61249	1.76725	2.04625	2.05815	1.6776
Mllt6	1.00934	0.0134131	0.294255	0.773107	0.889164	8.42443	8.5133	8.44281	8.36281	8.4697	8.32573	8.54376	8.45671
Hmgb3	1.02688	0.0382727	0.294226	0.773129	0.889164	2.30183	2.34809	2.56991	2.50024	2.16733	2.7986	2.38573	2.50524
Dpy19l1	1.01241	0.0177905	0.293971	0.773319	0.889319	5.41686	5.34199	5.31337	5.21651	5.25384	5.43623	5.24953	5.4388
Arpin	1.01328	0.0190288	0.293111	0.773962	0.889833	4.31235	4.30861	4.28127	4.44248	4.27696	4.25943	4.40217	4.46033
Flot1	1.01331	0.0190734	0.293079	0.773986	0.889833	5.17378	5.21315	5.02825	5.05316	5.08491	5.01228	5.28869	5.16404
Pitpnm2	1.00822	0.0118168	0.292457	0.774451	0.890178	6.94519	7.00322	7.03388	6.93963	7.01539	6.90503	7.0552	6.98785
Dlgap4	1.00833	0.0119734	0.292028	0.774772	0.890407	7.63316	7.63746	7.65834	7.59259	7.70843	7.55242	7.71607	7.58966
Mthfd1	1.01083	0.0155459	0.291969	0.774816	0.890407	5.4266	5.49259	5.43132	5.40618	5.35791	5.39054	5.5841	5.48017
Zbtb39	1.01532	0.0219349	0.291823	0.774925	0.890428	4.62837	4.53401	4.47527	4.46239	4.506	4.41124	4.76791	4.496
Rpap2	1.01622	0.0232061	0.291798	0.774944	0.890428	3.18093	3.30968	3.18476	3.29858	3.23667	3.16039	3.35766	3.30243
Pdlim2	1.02866	0.0407648	0.291471	0.775189	0.890574	2.43644	2.78558	2.58107	2.3526	2.28409	2.68971	2.88951	2.4762
Nubp2	1.01768	0.0252883	0.291332	0.775293	0.890574	3.6968	3.54796	3.49385	3.71374	3.43757	3.67105	3.66026	3.78033
Cox7c	1.01077	0.0154569	0.291307	0.775311	0.890574	6.11726	6.12818	5.89205	6.13261	6.05143	6.09703	6.09014	6.10774
Snx4	1.01258	0.0180347	0.291065	0.775492	0.890574	4.68225	4.62755	4.5294	4.69293	4.56311	4.7497	4.58129	4.72729
Cab39	1.00794	0.0114134	0.29092	0.775601	0.890574	6.97266	6.95896	6.93712	6.99798	6.88231	6.99334	7.04286	6.99205
Fam234a	1.01755	0.0251009	0.290717	0.775753	0.890574	4.29385	4.23825	4.30807	4.10752	4.35774	3.96784	4.32001	4.37643
B3gnt9	1.03517	0.0498618	0.290687	0.775776	0.890574	0.709738	0.630985	0.926649	0.920368	0.586496	1.07735	0.965122	0.719519
Gm46447	1.03032	0.043095	0.290671	0.775787	0.890574	1.47601	1.2566	1.66066	1.19728	1.53118	1.55132	1.29735	1.37503
Ahcy	1.01373	0.0196676	0.290445	0.775956	0.8906	4.05003	4.21513	4.01918	4.16614	4.15354	4.03027	4.20614	4.14191
Rab6b	1.00646	0.00929689	0.290236	0.776113	0.890631	8.58065	8.59312	8.68304	8.62338	8.6685	8.60917	8.61545	8.62053
Ccn2	1.02911	0.0413907	0.289958	0.776321	0.890697	1.92682	1.81342	1.47449	1.50145	1.59005	1.74152	1.87921	1.73347
Fbxl2	1.01844	0.0263542	0.289865	0.77639	0.890697	3.98333	3.8646	3.90647	3.97288	4.25494	3.92896	3.7705	3.89225
Ficd	1.01454	0.0208264	0.289733	0.776489	0.890747	4.24253	4.33541	4.33508	4.24788	4.26074	4.19947	4.51209	4.25121
Ank3	1.00591	0.0085075	0.289521	0.776648	0.890866	10.0752	10.0894	10.13	10.125	10.1534	10.1459	10.0649	10.0894
Gm42550	1.03983	0.0563512	0.289265	0.77684	0.891022	0.546712	0.743373	1.32412	1.19728	1.02008	0.960112	1.13941	0.801881
Smad6	1.04699	0.0662534	0.289111	0.776955	0.891092	0.865334	1.1528	0.367889	0.328252	0.86149	0.315573	0.801233	1.08155
Gm47652	1.03576	0.0506881	0.288628	0.777316	0.891306	1.19435	0.775285	1.50278	0.961075	1.26452	1.15929	1.13941	1.00894
Prg4	1.03663	0.0519043	0.288521	0.777397	0.891306	1.44929	1.67149	0.965122	1.64198	1.53118	1.46872	1.77582	1.22548
Kiss1r	1.02295	0.0327323	0.288493	0.777418	0.891306	2.67973	2.44204	2.81624	2.55967	2.53895	2.67266	2.84829	2.51951
Tgds	1.0253	0.0360418	0.288096	0.777715	0.891461	1.89392	1.67149	1.53153	1.68816	1.69357	1.79732	1.711	1.76407
Zcchc3	1.01563	0.0223764	0.288059	0.777743	0.891461	4.38487	4.35719	4.33008	4.17156	4.21251	4.19377	4.45279	4.4646
Cdc16	1.0097	0.0139241	0.288018	0.777774	0.891461	4.70652	4.75509	4.72111	4.6869	4.70091	4.71786	4.76791	4.73945
Fiz1	1.01164	0.0167031	0.28748	0.778176	0.891859	4.56252	4.63069	4.64981	4.56636	4.6645	4.49077	4.60575	4.70171
D6Wsu163e	1.01366	0.0195797	0.287297	0.778314	0.891892	4.50023	4.37306	4.49641	4.52707	4.34802	4.5743	4.60839	4.42737
Irak1	1.00934	0.0134125	0.287295	0.778315	0.891892	5.97311	5.93794	5.91071	5.87515	5.89427	5.84457	5.99622	6.01155
Gm37062	1.03261	0.0462964	0.287043	0.778504	0.891982	0.963284	0.708492	0.754338	0.739843	0.633483	0.913381	0.801233	1.00894
Gm36070	1.06049	0.0847345	0.286899	0.778612	0.892042	0.628351	-0.323549	0.427873	-0.464139	-0.454561	0.626269	0.133832	0.303667
1700037H04Rik	1.01185	0.0169904	0.286718	0.778748	0.892135	4.40169	4.36301	4.31608	4.37306	4.506	4.31701	4.37829	4.32714
Prr5	1.03292	0.046731	0.286587	0.778846	0.892135	2.23764	2.2496	2.70903	2.3526	2.34809	2.10863	2.89521	2.26025
Mettl6	1.00981	0.0140888	0.285733	0.779486	0.89268	4.75	4.77747	4.7824	4.7705	4.71381	4.76594	4.83776	4.81084
Ndufa1	1.01524	0.021819	0.285714	0.7795	0.89268	3.66773	3.58785	3.55642	3.63863	3.5643	3.49919	3.7705	3.68498
Mylk	1.01888	0.0269797	0.284901	0.78011	0.893176	3.22868	3.22868	3.43757	3.06871	3.11645	3.20714	3.35766	3.35766
5430403G16Rik	1.03324	0.0471731	0.284586	0.780346	0.893269	1.55246	1.76407	1.19654	1.84911	1.45907	1.46872	1.77582	1.86182
Smarcal1	1.00944	0.0135566	0.284435	0.780459	0.893335	5.68926	5.70448	5.73464	5.72091	5.78728	5.60548	5.79751	5.70118
Gm42742	1.01319	0.0189036	0.28392	0.780845	0.893624	7.57445	7.68551	7.65533	7.5331	7.45234	7.52602	7.7841	7.75471
Rcsd1	1.02914	0.0414363	0.283874	0.780879	0.893624	2.36918	2.28766	2.46949	1.98645	2.56037	2.20419	2.5133	2.0006
Grrp1	1.03767	0.0533515	0.282699	0.78176	0.894176	1.29735	1.07735	1.04653	0.49023	1.10291	1.26197	0.925476	0.923005
Slc15a4	1.01368	0.0196077	0.282644	0.781802	0.894176	4.44125	4.48761	4.4833	4.41423	4.55172	4.25943	4.48543	4.58982
Borcs6	1.01763	0.02522	0.282184	0.782147	0.894399	3.70517	3.94215	3.75097	3.64367	3.80774	3.58714	3.94137	3.80784
Fkbp7	1.05332	0.0749397	0.28207	0.782233	0.894415	0.926649	0.108925	0.303251	0.786	0.0744145	0.389331	0.635031	1.2566
Ctla2a	1.05593	0.0785077	0.28134	0.78278	0.894851	0.370444	-0.432279	-0.103581	0.30647	0.145809	0.367889	-0.598468	0.548443
Pdpn	1.02311	0.0329677	0.280946	0.783076	0.895126	2.30183	2.60673	2.33553	2.2084	2.40047	2.32627	2.57234	2.31434
Gm10076	1.02247	0.0320522	0.280779	0.783201	0.895206	3.14378	3.05621	2.70138	2.87764	3.00237	3.15404	2.78151	3.05928
Ddx20	1.01543	0.0220884	0.280682	0.783275	0.895217	4.06694	3.81801	4.03731	4.04955	3.85775	4.10684	4.06153	4.00917
Alas1	1.00939	0.0134862	0.280619	0.783322	0.895217	5.56642	5.53969	5.44654	5.47197	5.45507	5.49898	5.60635	5.52375
Pag1	1.00727	0.0104518	0.279805	0.783933	0.895453	6.17128	6.1765	6.15797	6.19579	6.20473	6.23312	6.17337	6.13648
Abca8a	1.02198	0.0313686	0.279785	0.783948	0.895453	2.86791	2.72111	2.84216	2.55967	2.67973	3.02827	2.60509	2.83921
Mafb	1.02992	0.0425328	0.279636	0.78406	0.895453	1.44929	1.61809	1.32412	1.19728	1.69357	1.43258	1.47449	1.22548
AC109619.1	1.01957	0.0279555	0.279454	0.784196	0.895453	2.80726	2.72984	2.70903	2.81886	2.64058	2.75632	3.02642	2.73436
Gm43800	1.03044	0.0432564	0.27941	0.784229	0.895453	1.29735	1.81342	1.29434	1.55895	1.69357	1.40352	1.47449	1.60876
Cys1	1.03282	0.0465931	0.279372	0.784258	0.895453	1.38681	1.07735	1.35298	1.44774	1.53118	1.63751	1.27831	1.00894
Lonrf2	1.00767	0.0110175	0.279259	0.784343	0.895453	7.53342	7.47895	7.60049	7.61975	7.58473	7.5998	7.50168	7.58609
Gm5182	1.03734	0.0528862	0.279125	0.784443	0.895453	1.23442	1.84686	1.84607	1.54423	1.32601	2.1208	1.74282	1.50787
Prima1	1.04469	0.0630777	0.279089	0.78447	0.895453	0.427597	0.170962	0.494982	0.21992	-0.0984442	0.768997	0.133832	0.758643
Trnt1	1.01509	0.0216092	0.278168	0.785162	0.895927	4.52125	4.36675	4.60336	4.68429	4.55215	4.73107	4.49257	4.47046
Fcer1g	1.0349	0.0494932	0.27773	0.785491	0.896006	0.670668	0.630985	0.549904	0.428093	0.482266	0.570352	0.965122	0.463349
Tubb4b	1.01109	0.0159093	0.277666	0.78554	0.896006	6.81701	6.90265	6.70027	6.58909	6.76587	6.7322	6.79831	6.79018
Tifa	1.02609	0.0371614	0.277494	0.785669	0.896062	1.78456	2.05916	1.73725	1.58559	1.79475	1.99301	1.83845	1.76407
Coa6	1.02807	0.0399352	0.277233	0.785865	0.896159	2.30183	2.10874	1.77582	2.17065	2.33001	1.82609	2.10874	2.27652
Zfp362	1.01532	0.0219309	0.277004	0.786036	0.896165	4.60392	4.94603	4.91437	4.88341	4.82104	4.77617	5.00375	4.80916
Zswim3	1.02121	0.0302843	0.276451	0.786452	0.896403	2.58094	2.87719	3.03319	2.63463	2.85964	2.83905	2.78609	2.74846
Bcap31	1.01083	0.0155348	0.276431	0.786467	0.896403	5.08042	5.07754	5.07081	4.87769	5.05633	4.98701	5.04397	5.08764
Gm37107	1.0124	0.017776	0.275389	0.78725	0.896663	3.91786	3.89248	4.05487	3.99019	4.00008	4.00224	4.00394	3.89946
Nav2	1.00634	0.00911658	0.275242	0.787361	0.896693	8.14102	8.19443	8.25666	8.17879	8.2208	8.1681	8.22261	8.19192
Gm43589	1.03128	0.0444294	0.274919	0.787604	0.896749	1.38681	1.69084	1.85484	1.22925	1.45907	1.84686	1.52798	1.52502
Chd1l	1.01845	0.0263809	0.274792	0.787699	0.896749	3.09045	3.09025	3.16842	3.29858	3.0452	3.04841	3.38632	3.21811
Gm37780	1.04903	0.069059	0.274699	0.787769	0.896749	0.0610549	0.00229088	1.0878	0.739843	0.358695	0.768997	0.590136	0.303667
Cnn2	1.0348	0.0493457	0.273643	0.788564	0.897118	2.26302	2.53872	2.4415	1.82739	2.36918	2.32627	2.70616	1.90588
Gm43359	1.0195	0.027857	0.273604	0.788593	0.897118	4.01669	4.067	4.21865	4.11291	4.29198	4.34053	3.79741	4.11567
Nudt16	1.02162	0.0308583	0.273243	0.788865	0.8973	2.60486	2.94188	2.55044	2.72065	2.6111	2.67266	2.93013	2.74846
Akr1c14	1.04961	0.0698559	0.273154	0.788932	0.897313	0.586496	0.928086	0.159463	-0.112382	0.538043	0.00229088	0.498358	0.884493
Pttg1	1.01361	0.0194988	0.272745	0.789239	0.897496	3.62632	3.59864	3.60443	3.5652	3.60886	3.61734	3.5093	3.74272
Tlcd1	1.01132	0.0162417	0.272719	0.789259	0.897496	4.5036	4.43609	4.54248	4.496	4.59288	4.37306	4.5084	4.54665
Ttc5	1.01258	0.0180332	0.271884	0.789887	0.898021	5.039	5.11896	5.0931	5.01834	5.06331	5.01092	5.29174	4.96658
Lrrc56	1.02633	0.0374902	0.271124	0.790459	0.898608	2.31687	2.23764	2.36918	2.10353	2.21511	1.89491	2.49935	2.50524
Pycrl	1.02031	0.0290143	0.270865	0.790654	0.898703	3.03064	3.03064	2.88992	2.66218	2.76457	3.04841	2.92209	3.04206
Enox2	1.01529	0.0218848	0.270675	0.790797	0.898759	3.51982	3.46497	3.41486	3.49673	3.3376	3.61734	3.60859	3.42998
Zc3h8	1.02611	0.0371859	0.270469	0.790952	0.898789	1.84686	1.50847	1.94855	1.88025	1.99062	1.76757	1.83845	1.6776
Marcksl1	1.01615	0.0231187	0.269914	0.79137	0.898834	3.84367	4.13931	3.88655	3.74767	4.03116	3.88212	3.90618	3.92892
Ano10	1.01356	0.0194268	0.269792	0.791462	0.898834	4.15731	4.15734	4.07934	3.89319	4.12033	4.07525	4.03608	4.16092
Dolk	1.01566	0.0224175	0.269224	0.79189	0.899039	3.67533	3.8646	3.68627	3.61591	3.77319	3.54093	3.79741	3.82399
Galnt17	1.00829	0.0119092	0.268518	0.792422	0.899447	6.46231	6.54482	6.56765	6.51731	6.51731	6.44416	6.63227	6.53623
CAAA01141682.1	1.03897	0.0551545	0.267869	0.792911	0.899812	0.523522	0.302716	-0.190502	0.122523	0.255976	0.0469317	0.422822	0.303667
Farp1	1.00807	0.0115904	0.26767	0.793061	0.899857	6.30972	6.40239	6.32819	6.32805	6.4148	6.29116	6.41527	6.29428
BC003965	1.01172	0.0168115	0.267544	0.793155	0.899901	4.40775	4.33541	4.34465	4.496	4.31914	4.42453	4.37829	4.51919
Pex16	1.01621	0.0231999	0.267313	0.79333	0.899972	3.7548	3.76382	3.6968	3.60968	3.54773	3.6884	3.95815	3.71984
Eif3f	1.00983	0.0141176	0.267158	0.793447	0.900042	5.8951	5.95846	5.887	5.87206	5.97281	5.74839	5.95424	5.98804
Sema7a	1.00862	0.0123831	0.266809	0.79371	0.900214	7.77794	7.80868	7.81082	7.71761	7.77794	7.66045	7.90395	7.81726
Setdb2	1.01615	0.0231103	0.266052	0.79428	0.900355	3.43945	3.28138	3.17734	3.4026	3.23667	3.47713	3.29673	3.40706
Gm44822	1.02745	0.0390734	0.265681	0.79456	0.900419	2.02957	1.78028	2.13973	1.91124	2.13553	2.26027	1.63344	2.0006
Prox2	1.04024	0.0569219	0.265537	0.794668	0.900443	0.312842	0.743373	-0.0523488	0.37783	0.676443	0.0837591	0.498358	0.411877
Zfp653	1.01118	0.0160382	0.265471	0.794718	0.900443	4.80436	4.88056	4.88457	4.85907	4.87138	4.7077	4.99508	4.89522
Dbx2	1.02231	0.0318311	0.26541	0.794764	0.900443	2.24829	2.28766	2.33553	2.04343	2.52837	2.22381	2.13973	2.17506
Zfp622	1.01142	0.0163875	0.265255	0.794881	0.900443	4.4293	4.23431	4.3689	4.36675	4.29198	4.42453	4.35319	4.38635
Slc30a6	1.02366	0.033734	0.263589	0.796138	0.901512	3.22476	3.35766	2.99935	3.08111	3.13413	3.52203	3.35029	2.87719
Pla2g6	1.01928	0.0275467	0.263378	0.796297	0.901519	3.57806	3.77445	3.65543	3.54881	3.5643	3.59448	4.00008	3.50179
Agpat4	1.01121	0.0160882	0.263359	0.796311	0.901519	4.29385	4.42147	4.29101	4.2925	4.32325	4.32343	4.44471	4.28127
Zmynd19	1.01293	0.0185276	0.26275	0.796771	0.901664	4.1636	4.31608	4.29576	4.34778	4.36266	4.16731	4.41892	4.22484
Pkia	1.00959	0.0137666	0.262693	0.796814	0.901664	6.93111	6.79038	6.93086	6.94485	6.77518	7.01332	6.89824	6.96056
Arfgap1	1.00922	0.0132403	0.262595	0.796887	0.901664	6.20731	6.31482	6.21047	6.28353	6.27626	6.14319	6.38337	6.2605
Slc6a12	1.02406	0.0342933	0.262547	0.796924	0.901664	2.44836	2.09723	2.18344	2.33938	2.07429	2.32627	2.57234	2.20915
Paqr6	1.01139	0.0163428	0.262088	0.79727	0.90191	4.40169	4.4773	4.44779	4.44789	4.46735	4.42453	4.59951	4.34226
Gm10305	1.03152	0.0447664	0.261777	0.797505	0.902049	1.63655	1.42805	1.73725	2.26302	1.76725	1.99301	1.68654	1.73347
Gucd1	1.01181	0.0169343	0.261203	0.797938	0.90233	4.34465	4.35063	4.26152	4.21947	4.3122	4.30145	4.43868	4.20536
Tm4sf1	1.02206	0.0314793	0.260912	0.798158	0.90233	2.53895	2.40047	2.48056	2.10353	2.23348	2.41574	2.55005	2.45651
Crtc3	1.00714	0.0102577	0.260589	0.798402	0.90233	6.29015	6.31482	6.3644	6.34354	6.34833	6.37764	6.36394	6.26203
Frmd4b	1.01132	0.0162435	0.260487	0.798479	0.90233	4.58059	4.57502	4.35813	4.44957	4.5008	4.5743	4.50029	4.49145
Cda	1.03382	0.0479865	0.260231	0.798672	0.902388	0.830345	1.07735	0.602237	1.0374	0.769717	0.626269	1.17284	1.16258
Gpr3	1.02645	0.0376622	0.259963	0.798875	0.902416	1.53009	1.50847	1.29434	1.32892	1.66642	1.60998	1.35261	1.2566
Kmt2a	1.00742	0.0106643	0.259937	0.798894	0.902416	9.00624	8.99516	9.10279	9.07061	9.13658	9.10616	9.00624	8.96726
Ehmt1	1.00741	0.010646	0.259869	0.798946	0.902416	6.31969	6.30202	6.4376	6.41652	6.3882	6.38832	6.37553	6.35655
Dgke	1.00702	0.0100942	0.259458	0.799256	0.902667	6.62339	6.57308	6.66337	6.64733	6.59786	6.59714	6.63761	6.70624
Hdac3	1.00819	0.011768	0.258894	0.799682	0.902994	5.66292	5.64378	5.57647	5.66431	5.63239	5.56279	5.68479	5.71118
Tti1	1.01077	0.0154491	0.25855	0.799942	0.903099	4.29385	4.4306	4.29101	4.36675	4.3969	4.37306	4.41082	4.27674
Dido1	1.00595	0.0085607	0.258013	0.800348	0.903241	7.44144	7.50333	7.52031	7.49199	7.50168	7.4776	7.5388	7.47042
Vdac3	1.01118	0.01604	0.257426	0.800791	0.90361	5.94477	5.95237	5.99413	6.20755	6.07779	6.15057	5.96066	5.97221
Lypd1	1.01343	0.0192492	0.256867	0.801213	0.903966	3.50858	3.55966	3.63525	3.6884	3.54033	3.60305	3.73325	3.56155
Bmp7	1.03097	0.0440048	0.256099	0.801794	0.904344	3.21354	3.39284	2.78297	2.55967	3.09873	2.74408	3.33494	3.02931
Snhg5	1.0204	0.0291371	0.255504	0.802243	0.90469	2.20031	2.09723	1.92805	2.12445	1.99062	2.25339	2.06378	2.19574
Ifnar2	1.01716	0.0245404	0.2555	0.802247	0.90469	3.62632	3.78412	3.54093	3.82912	3.89868	3.87254	3.55882	3.5978
Vps51	1.00827	0.0118808	0.255355	0.802356	0.90475	5.52542	5.47307	5.40107	5.46096	5.41269	5.54575	5.50271	5.45847
Hist3h2bb-ps	1.03357	0.0476295	0.255154	0.802508	0.904788	2.08372	2.13717	1.74786	1.51506	1.63245	1.68	2.01355	2.3897
Zfpl1	1.01459	0.0208916	0.255066	0.802575	0.904788	4.13092	4.06418	4.04282	4.00744	4.04767	3.84877	4.27651	4.13174
Gm43343	1.02305	0.0328764	0.254941	0.80267	0.904788	2.04434	1.6602	1.98256	2.04343	1.99062	1.82609	2.05815	1.92558
Erap1	1.01696	0.024266	0.254623	0.80291	0.904836	3.14149	3.19108	3.16842	3.32689	3.1961	3.49919	3.15353	3.09873
Disp1	1.02278	0.0325021	0.2545	0.803003	0.904836	1.96496	2.17065	2.01678	1.91124	2.21511	2.26027	1.87921	1.90588
Pdk4	1.01909	0.0272771	0.254477	0.803021	0.904836	2.58094	2.42966	2.27631	2.36918	2.55005	2.44295	2.5133	2.29709
Phgdh-ps1	1.01924	0.0274954	0.25399	0.803389	0.904964	3.39379	3.49958	3.74469	3.58714	3.65977	3.27095	3.79042	3.53295
Edc4	1.00779	0.0112009	0.253985	0.803392	0.904964	6.18774	6.24444	6.19204	6.24218	6.2268	6.14448	6.33118	6.20309
Gm37465	1.01403	0.0201012	0.253846	0.803498	0.904964	4.04416	3.84683	4.00388	4.03027	3.87599	4.17279	3.90063	4.05362
Slc9a7	1.00721	0.0103611	0.253722	0.803591	0.905006	5.65237	5.57011	5.62851	5.59996	5.65048	5.59068	5.63634	5.61068
Ifit3	1.02423	0.034536	0.25352	0.803745	0.905077	2.10884	2.26416	2.44483	2.64013	2.35714	2.11942	2.56974	2.44743
Rsph3a	1.01599	0.0228928	0.253464	0.803787	0.905077	3.30885	3.29153	3.1517	3.44749	3.49386	3.2841	3.34054	3.18461
Mdc1	1.00929	0.0133413	0.253359	0.803866	0.905077	5.38019	5.51947	5.47232	5.59306	5.48952	5.53847	5.55305	5.43328
Chmp3	1.0072	0.0103502	0.253226	0.803967	0.905113	5.93709	6.01248	5.99293	6.02129	5.93438	6.00455	6.04673	6.01495
Sord	1.01597	0.0228537	0.253051	0.804099	0.905132	3.53369	3.50858	3.72581	3.39871	3.75042	3.46581	3.57445	3.44982
Gdpgp1	1.01631	0.0233448	0.252924	0.804195	0.905132	2.87719	3.15809	3.03319	2.92921	3.14149	3.04841	2.96323	2.96323
Arrdc3	1.0116	0.0166365	0.252807	0.804283	0.905132	5.83663	5.7815	5.89427	5.94661	5.94517	6.05066	5.70256	5.8331
Fhit	1.04041	0.057146	0.25264	0.80441	0.905132	0.427597	0.274134	0.494982	0.274134	-0.0984442	0.439058	0.312083	1.00894
Rnf114	1.00855	0.0122768	0.252123	0.804801	0.905422	5.4266	5.491	5.41269	5.42675	5.39781	5.36913	5.53566	5.49886
Yeats4	1.01536	0.0219903	0.251811	0.805038	0.905499	3.44595	3.38838	3.48249	3.24879	3.54033	3.23492	3.49424	3.37014
Gm26971	1.04142	0.0585554	0.251343	0.805392	0.905771	0.427597	1.19728	1.71205	1.0374	1.34487	0.913381	1.10898	1.13159
Psen2	1.01105	0.0158486	0.250901	0.805726	0.906004	4.35269	4.21733	4.34465	4.20564	4.33554	4.18407	4.33112	4.31608
Nsun6	1.01992	0.0284597	0.25083	0.80578	0.906004	3.01059	2.72984	3.14864	3.23684	2.96323	3.08405	2.96323	3.16039
Sar1a	1.00694	0.00997655	0.250678	0.805895	0.906004	5.99802	5.98148	5.90211	5.95678	5.97871	6.01495	5.93671	5.95902
Uap1	1.00862	0.0123827	0.250625	0.805935	0.906004	4.7539	4.79523	4.80916	4.80916	4.79346	4.88303	4.78361	4.76084
Rcc1	1.01769	0.0252953	0.250531	0.806007	0.906022	2.56147	2.56928	2.59329	2.63463	2.77691	2.38346	2.62438	2.64781
Tmem185b	1.0143	0.0204913	0.250452	0.806066	0.906026	3.28141	3.28138	3.13442	3.38238	3.1961	3.31877	3.2702	3.38529
Lca5	1.0111	0.0159201	0.250353	0.806141	0.906046	4.00344	3.91027	3.95815	4.02501	3.99483	3.91871	4.07564	3.95337
Adck2	1.01372	0.0196661	0.249218	0.807001	0.906631	4.3439	4.34963	4.35442	4.20564	4.21251	4.19377	4.55331	4.35253
Ercc1	1.01551	0.0221999	0.249148	0.807054	0.906631	3.5254	3.61115	3.34312	3.44544	3.60226	3.33429	3.64409	3.45321
Zfp691	1.0215	0.030687	0.24856	0.807499	0.906919	2.19691	2.21122	2.23815	1.96927	2.19691	2.20419	2.40047	1.9474
Tnrc6c	1.00693	0.00996528	0.248513	0.807535	0.906919	7.79904	7.78731	7.87715	7.75682	7.80599	7.73404	7.89874	7.81506
Med24	1.00768	0.0110395	0.248154	0.807807	0.906998	6.37789	6.42091	6.47656	6.34019	6.38006	6.35721	6.50806	6.40676
Stt3a	1.00881	0.0126564	0.248052	0.807884	0.906998	6.19706	6.02508	6.08476	6.15453	6.06509	6.19914	6.05319	6.19633
Ovca2	1.01403	0.0200987	0.24745	0.80834	0.907445	3.58236	3.64136	3.53162	3.5892	3.74428	3.40787	3.56967	3.70124
Zfp768	1.01143	0.0163919	0.246305	0.809207	0.9081	4.5233	4.47463	4.41428	4.32777	4.47135	4.33185	4.57787	4.42737
Wdr47	1.00696	0.0100027	0.246144	0.80933	0.9081	5.97831	5.94497	5.86082	5.94235	5.9747	5.95269	5.90578	5.94294
Gm11841	1.05882	0.0824553	0.246139	0.809334	0.9081	0.236422	0.253746	0.62903	-0.00265017	-0.261789	-0.55067	0.989486	1.10419
Cdc23	1.00676	0.00972499	0.246087	0.809373	0.9081	5.82436	5.84742	5.78428	5.85678	5.82225	5.82775	5.81672	5.88717
Cradd	1.02674	0.038077	0.245218	0.810032	0.908587	2.18501	2.02386	2.61001	2.18923	2.36918	1.89491	2.22867	2.55005
Supt4a	1.01223	0.0175328	0.245069	0.810145	0.908649	3.64792	3.52659	3.59232	3.45505	3.5643	3.57975	3.62241	3.52952
Acbd3	1.00938	0.0134728	0.244995	0.810201	0.908649	5.36638	5.30278	5.30795	5.45793	5.4401	5.44113	5.25643	5.35779
Prdx4	1.0264	0.0375943	0.244878	0.81029	0.908649	2.31687	2.38346	1.80237	2.10353	2.29959	1.84686	2.24771	2.41256
9230114K14Rik	1.02566	0.0365498	0.244849	0.810312	0.908649	1.19435	1.35451	1.50278	1.19728	1.30008	1.49461	1.10898	1.4953
Erbb2	1.02197	0.0313521	0.244405	0.810648	0.9089	2.2896	2.2496	2.04043	2.33938	2.21511	2.20419	2.57234	2.05623
Hoga1	1.04395	0.0620585	0.244217	0.810791	0.908994	0.0610549	0.498358	0.602237	-0.389404	0.538043	0.570352	-0.110601	0.0974556
Ucp3	1.03513	0.0498067	0.24398	0.810971	0.909038	0.427597	0.498358	0.0917152	0.49023	0.482266	0.0837591	0.312083	0.837941
Gm44861	1.03452	0.0489555	0.243871	0.811053	0.909038	0.312842	0.108925	0.427873	0.37783	0.807247	0.165338	0.189277	0.229797
Slc25a39	1.01281	0.0183633	0.243572	0.81128	0.909167	5.41167	5.47594	5.23084	5.13033	5.33662	5.27797	5.47426	5.26051
Ephb2	1.01038	0.0148986	0.24342	0.811396	0.909188	6.43578	6.45646	6.60646	6.6079	6.47794	6.39061	6.66203	6.61051
Leng8	1.00712	0.0102419	0.243149	0.811601	0.909275	8.94834	8.9931	8.98353	8.90703	8.96726	8.85147	9.07565	8.97501
Cdkl3	1.01394	0.0199711	0.242715	0.81193	0.909517	3.37011	3.4826	3.19464	3.38238	3.41469	3.32553	3.33494	3.46591
Pgm5	1.015	0.0214794	0.242452	0.81213	0.909638	2.85329	2.82651	2.96323	2.79593	2.84994	2.85207	3.01059	2.79065
Necab1	1.01153	0.0165407	0.241675	0.812719	0.909978	4.36736	4.27097	4.29101	4.34445	4.22131	4.50888	4.24796	4.37643
Rsph9	1.04976	0.0700544	0.241602	0.812775	0.909978	0.498358	1.12982	0.0130852	-0.20505	0.586496	0.250766	0.925476	0.0974556
Cyth4	1.02267	0.0323439	0.240299	0.813764	0.910917	1.63655	1.94445	1.50278	1.61249	1.81114	1.76757	1.68654	1.63344
Cbln1	1.00854	0.0122698	0.240177	0.813857	0.910917	9.21126	9.25663	9.21837	9.16405	9.20095	9.05221	9.3305	9.31109
Ndufb11	1.01006	0.0144399	0.240003	0.813988	0.910998	4.87785	4.89839	4.74236	4.76289	4.78338	4.74659	4.94333	4.87334
Ralgps1	1.00639	0.00919131	0.239869	0.81409	0.910998	6.78107	6.72739	6.76237	6.68768	6.80137	6.76634	6.74537	6.68534
Alyref	1.011	0.0157881	0.239797	0.814145	0.910998	4.5036	4.42483	4.4833	4.5518	4.5743	4.31235	4.56636	4.54449
Fbxo17	1.01943	0.0277561	0.239773	0.814163	0.910998	1.99777	1.89357	2.04043	2.0784	2.13553	1.84686	2.12519	1.96927
Gm44441	1.01228	0.0176059	0.239688	0.814227	0.910998	3.71013	3.57876	3.6692	3.82912	3.76289	3.67105	3.66026	3.74272
Hist1h1b	1.02757	0.0392368	0.239445	0.814412	0.911098	2.26302	1.99846	1.94855	2.24829	2.28409	1.58268	2.31584	2.36918
Wdr92	1.01983	0.0283251	0.23919	0.814605	0.911237	2.15344	2.40636	2.52188	2.42618	2.48951	2.51672	2.42642	2.17506
Thap1	1.01853	0.0264955	0.239058	0.814706	0.911237	2.55005	2.42966	2.73436	2.79593	2.57007	2.59329	2.81213	2.56767
Zswim7	1.03641	0.0515989	0.238855	0.81486	0.911347	0.466543	1.04549	0.0130852	0.428093	0.538043	0.570352	0.590136	0.579559
Stk4	1.00906	0.0130188	0.238547	0.815094	0.911545	5.34556	5.41257	5.52272	5.49396	5.4582	5.56571	5.37601	5.42255
Hmg20b	1.01717	0.0245675	0.237462	0.815918	0.912264	3.61755	3.76382	3.66329	3.51034	3.5643	3.40366	3.93393	3.72707
Gm45591	1.02547	0.0362876	0.237155	0.816151	0.912363	1.32323	1.19728	1.47449	1.07735	1.45907	1.29589	1.40514	1.04653
Rbm14	1.00905	0.0129926	0.237138	0.816164	0.912363	6.17658	6.30115	6.20121	6.15214	6.38595	6.18809	6.17583	6.14367
Gpr155	1.00999	0.0143368	0.236702	0.816495	0.91267	4.89305	4.79523	4.71704	4.76067	4.83932	4.88663	4.67721	4.84834
Gm45807	1.02535	0.0361225	0.236097	0.816955	0.91284	0.879067	0.819524	0.732326	0.670461	0.708611	0.887222	0.859939	0.814516
Pmepa1	1.01756	0.0251119	0.235941	0.817074	0.91284	3.48258	3.66773	3.29131	3.29858	3.57159	3.66594	3.2841	3.41473
Wdr53	1.0223	0.0318239	0.235769	0.817204	0.91284	2.11266	1.80495	2.17065	1.76986	1.94498	1.87085	2.19691	1.92558
Sbds	1.01009	0.0144814	0.235758	0.817213	0.91284	4.56252	4.60815	4.69293	4.7125	4.75504	4.70046	4.5373	4.6364
Gm15937	1.03615	0.0512272	0.235311	0.817553	0.912968	0.370444	0.228061	0.886173	0.0802287	0.288364	0.498358	0.750771	0.170877
Gm37411	1.04732	0.0667062	0.234967	0.817814	0.913134	0.268664	-0.649074	0.494982	0.586496	-0.00275041	0.439058	-0.110601	0.514351
E230020A03Rik	1.03745	0.0530374	0.23483	0.817919	0.913187	1.50145	1.6602	2.31777	2.7319	1.99062	2.14906	2.13973	1.96927
Socs2	1.00964	0.0138362	0.234149	0.818436	0.913365	4.45384	4.41124	4.31235	4.4191	4.40775	4.32343	4.42302	4.49964
Eif2s2	1.01055	0.015134	0.233696	0.81878	0.91342	5.40197	5.27877	5.40595	5.49416	5.31378	5.58876	5.32484	5.41244
Cd34	1.0141	0.0201943	0.233664	0.818805	0.91342	3.73525	3.51436	3.59232	3.4882	3.65415	3.6968	3.41507	3.67103
C2cd2	1.01002	0.014385	0.233486	0.818941	0.913508	4.39007	4.30664	4.40731	4.21578	4.40516	4.36594	4.32714	4.28508
Lyrm4	1.01604	0.0229616	0.233136	0.819207	0.913535	3.11108	2.92921	2.99935	3.01059	2.85964	2.90272	3.12241	3.22527
Adamtsl5	1.01791	0.0256086	0.233124	0.819215	0.913535	1.96496	1.91124	2.13973	2.02488	2.11091	2.01423	1.99846	1.98918
Pbdc1	1.01429	0.0204744	0.233065	0.81926	0.913535	3.44595	3.45263	3.5346	3.53607	3.47214	3.74767	3.32643	3.51985
Gabrd	1.00756	0.010864	0.232882	0.8194	0.913535	6.8611	6.89573	6.89087	6.78908	6.8057	6.77493	6.94287	6.95155
Rnf227	1.01335	0.0191335	0.23267	0.819561	0.913535	5.22656	5.07088	5.16417	5.2843	5.3437	5.40037	4.99364	5.1024
Ppp2r1b	1.01035	0.0148551	0.232637	0.819586	0.913535	4.67078	4.55375	4.59149	4.43498	4.49716	4.52766	4.64757	4.6364
Epc1	1.006	0.00863164	0.232636	0.819587	0.913535	6.24413	6.20798	6.22152	6.21365	6.1835	6.20785	6.25874	6.26852
Cntn1	1.00523	0.00753177	0.232334	0.819817	0.913665	8.64697	8.57691	8.58729	8.61243	8.58364	8.67	8.57104	8.63108
Fopnl	1.00836	0.0120117	0.232121	0.819979	0.913783	4.88517	4.86023	4.77999	4.94314	4.83623	4.87928	4.86851	4.93512
Limk1	1.01153	0.0165324	0.231988	0.82008	0.913832	5.25659	5.28187	5.23655	5.07713	5.39631	5.18806	5.2981	5.05109
Zmynd11	1.00514	0.0073945	0.231674	0.820319	0.913998	7.51168	7.4937	7.53112	7.56713	7.50864	7.53374	7.52799	7.55979
Metrnl	1.02628	0.037418	0.231601	0.820374	0.913998	1.19435	1.10291	1.16286	1.13825	1.43258	1.0374	0.875722	1.40313
Pdzd4	1.00672	0.00965669	0.2312	0.820679	0.913998	6.12551	6.22508	6.20675	6.18844	6.23203	6.1439	6.25342	6.15092
Mmgt2	1.0228	0.0325211	0.231031	0.820808	0.913998	1.87933	1.79732	1.47449	1.64198	1.63848	1.92014	1.87921	1.55554
Ifit2	1.02179	0.0311028	0.230941	0.820876	0.913998	1.86376	1.94445	2.23815	1.81187	2.09315	2.14906	1.75104	1.98918
Gm11611	1.00989	0.0141943	0.230933	0.820883	0.913998	4.96338	4.94434	5.15787	5.0495	5.15517	4.94074	5.04165	5.00526
Pax6	1.00526	0.00757364	0.230901	0.820907	0.913998	7.03764	7.03417	7.10217	7.07626	7.05632	7.06513	7.07053	7.08406
Crnde	1.03157	0.0448383	0.229792	0.821751	0.914748	0.0610549	0.407302	0.159463	0.328252	0.586496	0.0837591	0.372011	0.0974556
Ier3	1.01914	0.0273581	0.229553	0.821932	0.914887	2.60486	2.55005	2.2597	2.63463	2.5037	2.80986	2.52727	2.38293
Gm44699	1.01563	0.0223745	0.229084	0.822289	0.915222	3.23601	3.14882	3.29131	3.18476	3.3205	3.47713	3.02642	3.15208
Megf9	1.00637	0.00915374	0.228378	0.822827	0.915442	7.41065	7.38392	7.44304	7.48381	7.36456	7.48381	7.39759	7.5089
Rab6a	1.00741	0.0106477	0.227001	0.823876	0.916293	7.69284	7.61615	7.67344	7.67597	7.64634	7.82189	7.56818	7.66885
Alkbh1	1.01061	0.0152314	0.226875	0.823972	0.916337	4.65426	4.70091	4.70347	4.74221	4.5373	4.88663	4.68167	4.76084
Eno2	1.00514	0.00739301	0.226786	0.82404	0.916349	9.11611	9.17417	9.11611	9.0559	9.15699	9.07381	9.13658	9.1262
Tob1	1.01154	0.0165487	0.226071	0.824585	0.916771	5.85929	5.87639	5.89549	5.81205	6.02225	6.07123	5.71763	5.7215
Ptma	1.00663	0.00953925	0.226065	0.824589	0.916771	7.02689	7.07297	6.94076	7.05308	7.05206	7.11935	6.99205	6.97875
Clpb	1.00641	0.00921294	0.225888	0.824724	0.916795	5.58229	5.64277	5.5722	5.58697	5.60124	5.62643	5.63202	5.56788
Gak	1.00558	0.00802382	0.225557	0.824976	0.916842	6.86607	6.89323	6.84235	6.79995	6.88391	6.82319	6.88391	6.84538
Herc1	1.00513	0.0073867	0.225539	0.82499	0.916842	9.20639	9.22659	9.28438	9.28438	9.25004	9.32359	9.21126	9.24561
3110001I22Rik	1.02165	0.0308967	0.225534	0.824993	0.916842	1.76564	1.87921	2.17774	2.28171	2.06337	2.18501	1.96678	1.95705
Cyb561a3	1.01547	0.0221522	0.225339	0.825142	0.916944	2.32833	2.44204	2.2597	2.36918	2.31658	2.32627	2.42642	2.4282
Phxr4	1.01108	0.0159005	0.224703	0.825627	0.917385	4.0617	4.16939	4.20935	4.28107	4.1031	4.30861	4.25464	4.10684
A430033K04Rik	1.00824	0.0118325	0.224669	0.825652	0.917385	4.8041	4.89596	4.80916	4.79114	4.88881	4.88663	4.83964	4.75
Adgrv1	1.03142	0.0446257	0.224017	0.82615	0.917568	2.93048	2.87719	2.18344	1.94931	2.34809	2.50203	2.67177	2.73436
Sys1	1.00849	0.0121996	0.224006	0.826158	0.917568	4.60234	4.78257	4.65173	4.67038	4.71381	4.67828	4.69179	4.68196
Fibp	1.00945	0.0135687	0.222949	0.826964	0.918348	4.49133	4.60815	4.45708	4.496	4.6213	4.43999	4.58271	4.47315
Echs1	1.00843	0.0121096	0.222936	0.826974	0.918348	4.99022	4.89456	4.89239	4.88076	4.86365	4.94553	4.87006	5.03309
Gnl2	1.00753	0.0108188	0.222403	0.82738	0.918689	4.89502	4.9622	4.90315	4.92419	4.89967	4.9059	5.01104	4.90945
Angel1	1.00996	0.0142966	0.222385	0.827394	0.918689	4.41719	4.38086	4.22475	4.377	4.32325	4.27137	4.44957	4.41719
Zdhhc3	1.00582	0.00837561	0.221877	0.827781	0.918992	6.11627	6.214	6.17583	6.16947	6.19858	6.15442	6.18872	6.16687
Szrd1	1.00899	0.0129094	0.221245	0.828263	0.919192	5.70996	5.77396	5.73464	5.56101	5.74027	5.56074	5.76932	5.75829
Gm45698	1.02877	0.0409256	0.2211	0.828374	0.919192	0.865334	0.866847	1.0878	0.49023	0.897562	1.1924	0.590136	0.837941
Coq6	1.01557	0.0222886	0.221068	0.828398	0.919192	3.54378	3.69151	3.54676	3.20349	3.5643	3.64136	3.49958	3.42998
Zbtb5	1.00819	0.0117606	0.220773	0.828623	0.919192	4.59872	4.65895	4.57721	4.59129	4.66743	4.53193	4.66283	4.61218
Nlgn2	1.00756	0.0108626	0.220672	0.828701	0.919192	8.36281	8.44402	8.30945	8.2572	8.40115	8.23099	8.44522	8.34201
Zfp964	1.01815	0.0259555	0.220371	0.82893	0.919383	2.76333	2.75659	2.88992	3.10012	3.0452	2.82414	2.63733	3.07277
Mrpl15	1.01108	0.015901	0.219994	0.829218	0.919419	4.37889	4.54941	4.41819	4.36139	4.58982	4.51334	4.29198	4.41206
Gm43186	1.017	0.0243214	0.219969	0.829236	0.919419	2.60486	2.62438	2.94076	2.98213	2.75267	2.91604	2.81213	2.71242
Ubap1l	1.01445	0.020703	0.21991	0.829281	0.919419	3.37937	3.38476	3.57721	3.41622	3.68498	3.26069	3.49958	3.35766
Crebbp	1.0049	0.00704696	0.219881	0.829304	0.919419	8.32334	8.36554	8.31809	8.35379	8.32573	8.30516	8.40892	8.34787
Gm26582	1.03521	0.0499172	0.219464	0.829622	0.91952	-0.0073881	0.065763	0.494982	0.69094	0.769717	0.165338	0.0628738	0.365421
Mapkap1	1.00734	0.0105569	0.218531	0.830334	0.920057	5.16032	5.18983	5.18248	5.11532	5.26843	5.17178	5.13791	5.12013
1110012L19Rik	1.02173	0.0310206	0.218375	0.830453	0.920125	1.59262	2.09723	2.15409	2.10353	2.05662	1.92014	1.95705	2.08807
Sec24b	1.00577	0.00829904	0.217844	0.830858	0.920431	6.36551	6.34354	6.33649	6.33323	6.33894	6.38832	6.40102	6.28633
Gm44949	1.02523	0.035941	0.216785	0.831667	0.920893	1.55246	1.86503	1.98256	1.68816	2.13553	1.36323	1.9395	1.73347
Gcat	1.01851	0.0264612	0.21664	0.831778	0.920893	2.75606	2.81364	2.90272	2.83368	2.71997	2.49139	3.07277	3.05286
Tsr3	1.01273	0.0182443	0.216534	0.831858	0.920893	2.82537	2.76457	2.82605	2.85816	2.84061	2.92909	2.81213	2.76743
Hist1h3a	1.02881	0.04097	0.216452	0.831921	0.920893	1.15161	0.755713	0.463179	1.01712	1.11951	0.640314	0.988574	0.824626
Rgl3	1.00687	0.00988036	0.215692	0.832501	0.921384	5.79836	5.76337	5.89549	5.76559	5.83391	5.74345	5.87402	5.79677
Ino80b	1.01482	0.0212265	0.215532	0.832623	0.921407	2.81375	3.03847	2.83419	2.77691	2.76457	2.89057	3.05868	2.8517
Wdr33	1.00514	0.00739601	0.215506	0.832643	0.921407	6.8057	6.7605	6.76124	6.78788	6.75521	6.76423	6.82694	6.79654
Cav1	1.01511	0.0216338	0.215337	0.832773	0.921407	2.96323	3.02401	3.1239	2.79593	2.96323	3.17896	2.83419	3.04206
Ostf1	1.01406	0.0201388	0.215217	0.832864	0.921407	2.85329	3.04562	2.87797	2.76901	2.93987	2.83905	3.02642	2.83921
Tmc6	1.02948	0.0419169	0.21487	0.833129	0.921634	1.76564	1.89357	1.25782	1.19728	1.56233	1.43258	1.37908	2.01488
Cdc25b	1.01142	0.0163825	0.2148	0.833183	0.921634	4.0528	4.18	4.2334	4.04955	4.21251	3.96784	4.27446	4.10093
Rassf2	1.00686	0.00986997	0.214562	0.833364	0.921729	6.23755	6.28558	6.18056	6.1624	6.32305	6.24132	6.20432	6.15
Tle2	1.00927	0.0133185	0.214343	0.833532	0.921768	6.9104	7.00322	6.86151	6.87554	6.93546	6.71188	7.04779	7.00429
Prps1	1.00968	0.0138958	0.214212	0.833632	0.921798	4.72954	4.55158	4.73794	4.56784	4.70397	4.75915	4.57135	4.61295
Nlrc3	1.02406	0.0342959	0.214102	0.833716	0.921798	1.80453	1.29904	1.73725	1.22925	1.63848	1.46872	1.61009	1.46814
Fancf	1.01684	0.024096	0.213518	0.834162	0.922014	2.51355	2.38346	2.1982	2.53174	2.38495	2.40047	2.33001	2.6245
Fbxo4	1.02121	0.0302772	0.213188	0.834415	0.922014	2.13135	2.12291	1.96599	2.2084	1.87587	1.87085	2.34809	2.41256
Zfand5	1.00835	0.0119904	0.213081	0.834496	0.922014	7.70983	7.55598	7.57623	7.68876	7.65254	7.7861	7.48999	7.65677
Zfp454	1.0177	0.0253101	0.213081	0.834496	0.922014	2.13135	2.27265	2.53895	2.41256	2.19691	2.27631	2.44293	2.46461
Rnf148	1.01534	0.0219594	0.212909	0.834627	0.922095	2.74993	2.81364	2.72111	2.69088	2.67973	2.55005	2.97271	2.83921
Vps11	1.00694	0.00998253	0.212506	0.834936	0.922373	6.06729	5.96434	5.90881	6.03403	6.06509	5.94431	6.04357	5.96353
Mob3c	1.01527	0.0218603	0.212164	0.835197	0.922598	2.34809	2.48345	2.52188	2.42618	2.56037	2.26027	2.52727	2.48792
Ywhag	1.00468	0.00674155	0.212036	0.835295	0.922599	8.89352	8.91847	8.86894	8.83475	8.9433	8.88896	8.85714	8.85714
Gm45130	1.02267	0.032341	0.21183	0.835452	0.922691	2.58094	2.27265	1.99834	2.57007	2.45799	2.73238	2.17065	2.27652
Nup155	1.0083	0.0119226	0.211561	0.835658	0.922816	5.54958	5.44355	5.61208	5.51805	5.40698	5.6248	5.51333	5.61574
Plpp4	1.02708	0.0385456	0.211459	0.835736	0.922816	1.10788	1.35451	1.13226	0.99771	1.02008	0.768997	1.40514	1.52502
Sft2d3	1.01664	0.0238115	0.211291	0.835864	0.922831	2.31687	2.48951	2.42444	2.28171	2.21511	2.29478	2.49935	2.58245
Fam129c	1.03003	0.0426846	0.210626	0.836373	0.923267	0.489725	0.725333	1.31656	1.05773	1.04117	0.796226	0.674263	1.14233
Gdpd5	1.00995	0.0142815	0.209726	0.837061	0.923963	5.77715	5.77484	5.76948	5.75863	5.80394	5.56074	5.98681	5.7664
Fibin	1.02257	0.0321961	0.209078	0.837556	0.924257	1.07735	1.19728	1.0878	0.961075	1.02008	1.43258	1.00788	1.04653
Ccdc6	1.00559	0.00804773	0.208679	0.837862	0.92435	6.33911	6.27035	6.32819	6.24622	6.30916	6.26682	6.34417	6.29269
Txn1	1.00864	0.0124117	0.208519	0.837984	0.924414	4.20483	4.20355	4.13406	4.10263	4.24366	4.10684	4.19353	4.16092
Cst6	1.0216	0.0308253	0.208359	0.838107	0.924444	1.67092	1.67149	1.63655	2.12445	1.69357	1.58268	1.95705	1.92558
Zfp583	1.0165	0.0236054	0.208259	0.838183	0.924444	2.87719	2.73436	2.98213	2.84948	2.57007	3.12427	2.89521	2.92921
Trappc2l	1.01827	0.0261269	0.207979	0.838397	0.924554	3.21354	3.55461	3.06719	3.54093	3.16007	3.26069	3.46523	3.60388
Ppp1ccb	1.01622	0.0232107	0.207	0.839146	0.925113	3.74355	4.07523	3.96937	3.93678	3.59949	4.20187	3.96304	4.06304
Spidr	1.02909	0.0413636	0.206863	0.839251	0.925114	1.04653	0.866847	0.367889	1.25906	1.1403	1.07735	0.801233	0.758643
Thoc6	1.02216	0.0316236	0.206791	0.839306	0.925114	1.80453	1.96811	2.2597	1.58559	1.87587	1.76757	2.17065	1.88018
Gale	1.0162	0.023178	0.206395	0.83961	0.925323	3.18093	3.1239	2.95182	2.71242	2.89307	2.95101	3.15353	3.09873
Erich1	1.01935	0.0276466	0.205898	0.839989	0.925597	1.78456	1.94445	2.0969	1.91124	2.19691	1.7163	1.82334	2.07147
Cldn10	1.00979	0.0140539	0.205845	0.840031	0.925597	3.51982	3.4882	3.56253	3.43757	3.49919	3.48414	3.52203	3.5506
Ypel5	1.00801	0.0115146	0.20486	0.840784	0.926112	5.31009	5.23655	5.33792	5.3085	5.14449	5.39054	5.33721	5.35779
Pop7	1.01548	0.0221576	0.204685	0.840918	0.926196	2.58094	2.48345	2.6596	2.36918	2.40047	2.56974	2.72914	2.46461
Slain1	1.00936	0.0134471	0.204414	0.841125	0.926298	5.50202	5.47459	5.34334	5.26136	5.40698	5.2749	5.54044	5.42032
Gstt1	1.01515	0.0216967	0.20403	0.841419	0.926428	3.1516	3.04562	3.17734	3.11593	3.0452	2.83905	3.33494	3.29557
Erich6	1.03365	0.0477457	0.203961	0.841472	0.926428	0.312842	0.228061	-0.221791	0.586496	-0.20505	0.669627	0.372011	0.303667
Gm12543	1.02954	0.0419974	0.203817	0.841583	0.926486	0.483685	0.570666	0.523522	0.457159	0.611926	1.05473	0.531244	0.0697811
Grin3b	1.02707	0.0385391	0.20357	0.841772	0.926547	0.312842	0.274134	0.303251	0.328252	0.288364	0.439058	0.635031	0.00654029
Ddc	1.0231	0.0329477	0.203499	0.841826	0.926547	1.44929	1.18169	1.0878	1.22925	1.5099	1.07735	1.04569	1.46814
Gm39038	1.03108	0.0441632	0.203446	0.841867	0.926547	0.218894	0.108925	-0.122013	0.0117622	-0.20505	0.00229088	0.590136	0.00654029
Ttc13	1.00599	0.00861425	0.203123	0.842115	0.926756	5.65839	5.68066	5.62559	5.6549	5.71943	5.70737	5.61366	5.62463
Pde4dip	1.00434	0.00625054	0.202746	0.842403	0.92701	8.11007	8.16905	8.15294	8.15368	8.18814	8.15878	8.15221	8.1122
Mei4	1.04054	0.0573319	0.202514	0.84258	0.927128	-0.7717	-0.0523488	-0.0523488	0.274134	0.0744145	-0.804692	0.0628738	0.170877
Ubl3	1.00502	0.00722751	0.202238	0.842792	0.927181	7.53699	7.49136	7.46023	7.47864	7.47864	7.5551	7.43927	7.52799
Ppp1r8	1.00987	0.0141668	0.202209	0.842815	0.927181	4.60392	4.80651	4.83061	4.73679	4.6457	4.6729	4.90574	4.78226
Mfsd5	1.01154	0.0165533	0.201767	0.843153	0.927267	4.19644	4.4191	4.16202	4.26618	4.41472	4.16731	4.40522	4.13959
Zkscan2	1.00602	0.0086645	0.20122	0.843572	0.927557	5.55734	5.491	5.55536	5.52492	5.48778	5.52272	5.54288	5.60235
Rnf150	1.00544	0.00783301	0.200995	0.843745	0.927633	6.39953	6.34649	6.48173	6.40017	6.4171	6.44313	6.38949	6.40411
1700048O20Rik	1.03122	0.0443589	0.199826	0.844641	0.928398	2.67062	2.40757	2.70903	2.2084	1.99062	2.04625	2.93629	3.08739
Proca1	1.03282	0.0465822	0.199104	0.845194	0.928642	0.427597	0.547611	1.04653	0.920368	0.538043	0.315573	0.750771	1.37503
Ptpn14	1.01527	0.0218653	0.198911	0.845342	0.928663	3.83927	3.7112	3.39849	3.35029	3.50433	3.53207	3.73325	3.67103
Mpped2	1.00889	0.0127631	0.198773	0.845448	0.928696	4.08843	4.15235	4.16202	4.09891	4.1859	4.14213	4.22077	4.00362
Nub1	1.00594	0.00854613	0.198723	0.845486	0.928696	6.09014	6.09789	6.03505	5.99293	6.03662	6.03125	6.04065	6.14633
9430041J12Rik	1.02476	0.0352839	0.197748	0.846233	0.929327	1.94498	1.33002	1.32412	1.42481	1.91124	1.51969	1.44171	1.34738
Spc24	1.03077	0.0437282	0.197315	0.846565	0.929477	0.628351	0.368267	0.842078	1.32892	0.586496	1.07735	1.00788	0.579559
St3gal6	1.00983	0.0141147	0.19718	0.846669	0.929477	4.14233	4.29576	4.146	4.31235	4.38635	4.19377	4.12666	4.25852
Acsf3	1.00729	0.0104753	0.197036	0.84678	0.929477	5.10351	5.19133	5.22539	5.0495	5.11537	5.15905	5.22753	5.10685
Fubp3	1.00613	0.00882131	0.196854	0.846919	0.929477	5.19762	5.16363	5.16943	5.0892	5.15517	5.17378	5.17953	5.1518
Fam181b	1.00801	0.0115037	0.196512	0.847181	0.929547	4.39995	4.48761	4.37635	4.52707	4.37224	4.50561	4.48146	4.48209
Tmtc4	1.00778	0.0111784	0.196162	0.84745	0.929714	5.06707	5.04143	5.07986	5.18124	5.01146	5.04855	5.10223	5.23294
Spin1	1.00605	0.00870544	0.196089	0.847506	0.929714	7.07972	7.04316	6.9943	7.07894	7.00171	7.17525	6.98073	7.08063
Zfp112	1.01482	0.0212265	0.19601	0.847567	0.929717	3.6968	3.42451	3.63525	3.71374	3.32833	3.57975	3.74375	3.84683
Gm37409	1.02107	0.0300888	0.195584	0.847893	0.929886	1.96496	1.56424	1.99834	2.32833	1.96599	2.07006	1.9395	1.92558
Spag1	1.00771	0.011084	0.195447	0.847998	0.92989	5.47448	5.45879	5.65528	5.4974	5.55536	5.63836	5.49677	5.43394
Sp100	1.01725	0.0246746	0.195429	0.848012	0.92989	2.05916	1.93376	2.23815	1.88025	1.82391	2.12811	2.04125	2.18641
Gm21093	1.0296	0.0420862	0.195185	0.848199	0.929891	0.880356	0.611926	1.4001	0.897842	1.03997	1.38574	0.992953	0.494982
Gm4735	1.04156	0.058744	0.195078	0.848281	0.929891	1.35372	1.54088	1.48986	0.503296	1.70785	1.96496	1.15958	0.463349
Gm10095	1.01367	0.0195875	0.195074	0.848284	0.929891	3.31995	3.46679	3.10999	3.60148	3.3916	3.45538	3.30078	3.46241
Serhl	1.01675	0.0239705	0.194813	0.848484	0.929966	1.82609	1.84686	1.88067	1.61249	1.82753	1.7163	1.75104	1.96927
Plppr2	1.00686	0.00985625	0.194462	0.848754	0.930073	6.08678	6.00809	6.00489	6.03811	6.07116	5.91432	6.16315	6.02041
Sgce	1.00639	0.00919616	0.193946	0.849149	0.930318	5.08913	5.13937	5.1103	5.05694	5.03901	5.13011	5.09904	5.16784
Tuft1	1.0134	0.0192081	0.193857	0.849218	0.930318	2.49021	2.58094	2.31777	2.50024	2.48951	2.53577	2.56385	2.41256
Syt2	1.00453	0.00652765	0.193836	0.849234	0.930318	9.20095	9.23425	9.33281	9.31618	9.29581	9.26246	9.28438	9.26246
2700029L08Rik	1.02662	0.0378971	0.193801	0.849261	0.930318	1.78456	1.82609	2.2597	1.64198	2.05662	2.20419	2.10874	1.2905
Hnrnpk	1.00473	0.00680472	0.193441	0.849538	0.930553	8.10242	8.03805	7.96643	8.03805	8.019	8.06741	8.01621	8.07401
9130221H12Rik	1.01178	0.0169018	0.19326	0.849676	0.930642	2.85964	2.94985	2.99935	3.06871	2.87847	2.98213	3.09122	2.96323
1500009C09Rik	1.00868	0.0124712	0.192095	0.85057	0.931396	6.01189	6.10256	5.93671	5.90761	6.05354	5.79361	6.07147	6.09014
Gm37248	1.0243	0.0346334	0.191997	0.850646	0.931396	1.26686	0.928086	1.35298	1.22925	1.6128	0.87017	1.04569	1.32319
P2ry13	1.02237	0.0319105	0.191201	0.851257	0.931848	1.22524	1.42805	1.22609	1.07735	0.86149	1.32939	1.47449	1.43258
Ltbp1	1.02106	0.0300744	0.191087	0.851344	0.931848	2.50203	2.6596	2.05901	2.24829	2.07429	2.74408	2.36918	2.51951
Lynx1	1.00524	0.00754224	0.191061	0.851365	0.931848	8.20801	8.24893	8.27385	8.26725	8.28993	8.13846	8.3198	8.27385
Pdgfra	1.00855	0.0122834	0.190924	0.85147	0.931848	4.25479	4.22931	4.36351	4.12456	4.33554	4.22564	4.21733	4.23825
Phf23	1.00858	0.0123269	0.19037	0.851895	0.932074	4.78112	4.60177	4.69293	4.67583	4.71381	4.84331	4.68748	4.5693
Plag1	1.01564	0.0223905	0.190355	0.851906	0.932074	3.37937	3.28819	3.8525	3.72688	3.43757	3.5649	3.66026	3.56822
Ppcdc	1.01305	0.0187027	0.190227	0.852005	0.932118	3.37937	3.43757	3.47508	3.48141	3.75614	3.2263	3.45819	3.38529
Gm36962	1.03435	0.0487187	0.190084	0.852115	0.932176	0.427597	0.170962	-0.0523488	0.274134	0.218494	0.768997	-0.453557	0.579559
Gm3558	1.0323	0.045856	0.189877	0.852273	0.932286	0.0117622	0.255976	0.990328	0.756881	0.657473	0.844378	0.468267	0.142772
Wdr38	1.03112	0.0442075	0.189645	0.852452	0.932358	0.159173	0.228061	-0.454561	-0.0353503	0.145809	-0.454561	0.189277	0.229797
Xpc	1.01029	0.0147641	0.189501	0.852562	0.932412	4.13959	4.1131	4.33008	4.2114	4.20483	4.03402	4.38086	4.17871
Mbd6	1.0072	0.0103492	0.189375	0.852659	0.932455	6.23485	6.34196	6.34784	6.32571	6.47467	6.19675	6.34661	6.26674
Lef1	1.01343	0.0192478	0.189019	0.852932	0.93256	3.37937	3.33864	3.36566	3.13217	3.51235	3.42811	3.32643	3.06406
Gm30524	1.02706	0.0385242	0.188908	0.853018	0.93256	0.268664	0.108925	0.367889	0.835529	0.288364	0.626269	0.258772	0.514351
Gm43340	1.02123	0.0303086	0.188045	0.853681	0.933131	1.26686	1.63655	1.32412	1.39806	1.48218	1.40352	1.75104	1.13159
Vav2	1.01135	0.0162791	0.187873	0.853813	0.933149	3.86551	3.95019	3.71909	3.84099	3.90481	3.61734	3.90063	4.01945
Ctnnd1	1.00511	0.00734731	0.187509	0.854093	0.933233	6.66092	6.7533	6.61621	6.63928	6.65711	6.65305	6.68467	6.71008
Arglu1	1.0063	0.00906695	0.186559	0.854823	0.933659	6.7702	6.72532	6.71712	6.83144	6.6476	6.79123	6.75546	6.88297
Hdgfl3	1.0074	0.010637	0.18625	0.85506	0.933754	6.15979	6.01398	6.21273	6.28353	6.12798	6.26682	6.11437	6.19243
2310011J03Rik	1.01266	0.0181539	0.185976	0.855271	0.933834	3.77957	3.74389	3.59232	3.57347	3.67507	3.5649	3.9797	3.5506
Dlx4os	1.02535	0.0361109	0.185549	0.855599	0.934027	0.709738	1.01234	1.41728	1.32892	0.769717	1.15929	1.17284	1.40313
Vsig10	1.01624	0.023243	0.185312	0.855782	0.9341	2.01381	2.17065	1.94855	1.91124	1.81114	1.97037	2.17065	2.19574
Cyb561	1.01975	0.0282101	0.185036	0.855993	0.934124	3.73525	3.74155	3.1239	3.04053	3.35053	3.4523	3.42998	3.64113
Mthfs	1.01374	0.0196846	0.184958	0.856053	0.934124	2.97838	3.41279	3.06068	3.03757	3.1521	3.14659	3.04761	3.26661
Rtp4	1.0358	0.0507411	0.184907	0.856093	0.934124	-0.323549	0.299409	-0.569456	0.274134	0.0237645	-0.646705	0.133832	0.365421
Slc39a13	1.00878	0.0126185	0.184503	0.856403	0.934273	5.30252	5.3832	5.2749	5.27133	5.27576	5.16695	5.54044	5.2897
Tma7	1.00612	0.00880745	0.184319	0.856545	0.934366	4.72576	4.77386	4.7273	4.77369	4.79035	4.77301	4.75231	4.72552
Trim11	1.00848	0.0121849	0.184178	0.856653	0.934367	4.59872	4.74255	4.81477	4.58271	4.79585	4.59511	4.66489	4.72049
Syn2	1.02752	0.0391615	0.183903	0.856864	0.934398	7.41514	7.47199	6.65319	6.60222	7.48726	7.41396	6.78124	6.70179
Coprs	1.01168	0.0167553	0.183541	0.857143	0.934589	3.48882	3.46497	3.31976	3.15401	3.49919	3.30521	3.31707	3.41473
Sspn	1.01048	0.0150346	0.183526	0.857155	0.934589	3.31877	3.29923	3.09591	3.15401	3.23667	3.19541	3.21799	3.31013
Tbc1d9b	1.00561	0.00807093	0.182815	0.857701	0.93501	7.10796	7.17448	7.15111	7.07776	7.18628	7.01825	7.21172	7.12387
Slc22a15	1.00571	0.00821469	0.182798	0.857714	0.93501	5.59409	5.6414	5.76117	5.65247	5.69503	5.66039	5.64796	5.66765
Snord22	1.02215	0.0316074	0.182265	0.858124	0.935196	2.59598	2.07144	2.12832	2.79005	2.66071	2.64315	2.27579	2.15344
Gm45495	1.01342	0.0192285	0.182077	0.858269	0.935196	2.72214	2.75659	2.84216	2.64708	3.0186	2.77771	2.68131	2.58245
Slc22a4	1.00636	0.00914535	0.181763	0.85851	0.93531	5.48544	5.46324	5.42156	5.41065	5.3663	5.39054	5.50823	5.54877
Prtg	1.01544	0.0221087	0.181665	0.858586	0.935329	1.80453	2.08874	1.88067	1.7928	2.03383	1.79732	1.9395	1.90588
Cables2	1.00746	0.0107185	0.180957	0.85913	0.935491	4.84792	4.96418	4.85368	4.88647	4.99956	4.74659	4.93457	4.91168
Oaz1	1.00677	0.00972923	0.180941	0.859143	0.935491	6.80906	6.76303	6.58286	6.63677	6.69333	6.61475	6.78292	6.74721
Acss1	1.01321	0.018937	0.180692	0.859335	0.935577	3.69206	3.73666	3.55642	3.40877	3.86941	3.67105	3.6132	3.37939
Ino80e	1.00763	0.0109601	0.179491	0.860258	0.936333	5.21831	5.20526	5.25524	5.16134	5.38104	5.16883	5.26126	5.07293
Trim7	1.02036	0.0290715	0.179436	0.860301	0.936333	1.80453	1.37657	1.29434	1.74734	1.34487	1.51969	1.82334	1.63344
Gm42728	1.02122	0.0302973	0.179268	0.86043	0.936333	1.38681	1.56424	1.25782	1.22925	1.69357	1.66696	1.10898	1.19577
Tmem8	1.00875	0.0125656	0.179263	0.860434	0.936333	4.48782	4.57502	4.58692	4.53011	4.57036	4.33185	4.66716	4.63008
Dpf2	1.00544	0.00782519	0.178094	0.861334	0.93687	6.03739	6.12818	6.17451	6.07171	6.17313	6.0561	6.07779	6.13062
CT010496.1	1.01649	0.0235951	0.177553	0.861751	0.937134	1.59262	1.81342	1.99834	1.72447	1.94498	1.60998	1.85629	1.76407
Hsf1	1.00651	0.00936129	0.177079	0.862115	0.937316	5.84506	5.92018	5.89549	5.90761	5.91998	5.74659	6.02018	5.90536
Pakap	1.0148	0.0211912	0.176842	0.862298	0.937316	3.10059	3.08435	3.18935	2.8116	3.05621	3.41028	2.84077	3.0186
Kyat1	1.00836	0.012016	0.176658	0.862439	0.937316	4.071	4.2055	4.15213	4.10263	4.01435	4.10684	4.26476	4.18304
Med23	1.00512	0.00736788	0.176496	0.862564	0.937333	5.731	5.75846	5.79604	5.70952	5.73391	5.78579	5.79999	5.70377
Ctso	1.00842	0.012101	0.176252	0.862752	0.937403	4.16955	4.18	4.18452	4.13349	4.02613	4.2498	4.12666	4.31608
Fastkd2	1.01041	0.0149406	0.175822	0.863083	0.937574	4.15213	4.00008	4.25851	4.24316	4.14118	4.36864	3.98958	4.20328
Gm45537	1.01427	0.020438	0.175608	0.863248	0.937662	2.85964	2.82651	2.73436	3.21144	2.7423	2.87797	3.11045	2.94635
Arl6ip4	1.00981	0.014086	0.175499	0.863332	0.937662	3.45292	3.49384	3.43757	3.49673	3.60226	3.28039	3.55214	3.48694
Dcp1a	1.00575	0.00826728	0.17513	0.863616	0.937754	5.25829	5.29935	5.42429	5.31678	5.34105	5.30319	5.32338	5.34862
Gm25939	1.01359	0.0194801	0.17508	0.863655	0.937754	5.3465	5.36251	5.07238	5.36325	5.43118	5.64271	4.98451	5.23115
Spata2	1.00781	0.0112193	0.174962	0.863746	0.93779	6.4148	6.53714	6.45922	6.35701	6.35901	6.29406	6.57837	6.57376
Dusp22	1.00937	0.0134531	0.174569	0.864048	0.937946	3.83428	3.79187	3.59232	3.71994	3.85775	3.67105	3.81364	3.67654
Bin3	1.01743	0.0249293	0.174492	0.864107	0.937946	2.07434	2.5133	2.38485	2.47121	2.5037	2.24559	2.66015	2.10629
Ints3	1.00498	0.00717351	0.174463	0.86413	0.937946	6.04445	6.16644	6.04113	6.05066	6.09051	6.08504	6.09889	6.06488
Arhgef33	1.00459	0.00660413	0.174455	0.864137	0.937946	6.7278	6.73563	6.82466	6.7702	6.71666	6.75069	6.80479	6.80414
Tyw5	1.01373	0.0196699	0.173994	0.864491	0.938094	2.51355	2.21122	2.31777	2.29872	2.47376	2.48346	2.27963	2.20915
Bcl7b	1.00856	0.0122996	0.173177	0.865121	0.938526	5.23052	5.25719	5.23655	5.06952	5.16829	5.01903	5.38046	5.26151
Carmil1	1.00529	0.00761847	0.172355	0.865754	0.938925	5.71285	5.7802	5.82436	5.79613	5.79021	5.72109	5.85495	5.7651
Scrn3	1.00727	0.010454	0.172247	0.865837	0.938925	4.67475	4.52262	4.57974	4.67272	4.53011	4.73348	4.59951	4.63008
AC170998.1	1.02283	0.0325678	0.170678	0.867047	0.939449	0.992953	1.1929	0.801881	1.10591	0.586496	0.968521	1.25256	1.4138
Cyb561d1	1.00702	0.0100877	0.170645	0.867072	0.939449	4.56617	4.49045	4.55215	4.47582	4.4518	4.45833	4.55756	4.64269
Nkx2-2os	1.02809	0.0399634	0.170346	0.867303	0.939505	0.427597	0.108925	0.159463	0.635031	0.897562	-0.196721	0.372011	0.365421
Bcl6	1.00702	0.0100897	0.169975	0.867589	0.939524	6.3509	6.41168	6.34064	6.33894	6.30608	6.19914	6.52491	6.44218
Cish	1.01909	0.0272842	0.169929	0.867624	0.939524	1.76564	1.98485	1.53153	1.68816	1.34487	1.97037	1.89744	1.92558
Nbea	1.00413	0.0059419	0.169919	0.867632	0.939524	9.17417	9.14691	9.19563	9.17095	9.14691	9.27587	9.11611	9.17417
AC133451.2	1.02134	0.0304676	0.169859	0.867678	0.939524	1.711	1.2822	1.41728	1.84911	1.1403	1.63751	1.83845	1.70684
Mtmr10	1.00578	0.0083082	0.169806	0.867719	0.939524	5.42489	5.34199	5.35604	5.40618	5.28516	5.39335	5.41167	5.46703
Alkbh7	1.01231	0.0176463	0.169421	0.868016	0.939753	2.98213	2.98945	3.33429	3.17334	3.12384	3.12427	2.95351	3.29557
Paf1	1.00628	0.0090288	0.16937	0.868055	0.939753	5.1175	5.29935	5.13598	5.19269	5.14191	5.25785	5.2255	5.17028
Clta	1.00591	0.00850652	0.169276	0.868127	0.939769	6.07331	6.06495	5.90753	6.09474	6.09629	5.94942	6.04846	6.08476
Gm42591	1.01617	0.0231459	0.169048	0.868304	0.939833	1.55246	1.48332	1.71205	1.91124	1.59005	1.63751	1.63344	1.82502
Nkain4	1.01084	0.0155515	0.168762	0.868524	0.939982	3.0452	3.09025	3.18476	3.01993	3.14909	2.86468	3.21799	3.13217
Vsig2	1.02548	0.0363024	0.167684	0.869355	0.940576	-0.0699126	-0.116944	0.494982	0.428093	0.482266	0.165338	-0.0183415	0.170877
Gabrg2	1.0065	0.00935337	0.167555	0.869455	0.940576	7.15745	7.00833	7.07717	7.17662	7.07583	7.23907	6.97318	7.17193
Coq8a	1.00785	0.0112875	0.166998	0.869885	0.940915	4.88881	4.81623	4.94818	5.01834	4.84331	4.8123	5.09384	4.9276
Entpd4b	1.00626	0.00900805	0.165896	0.870735	0.941393	4.74355	4.79585	4.67959	4.81623	4.71747	4.73133	4.76594	4.85763
Gnb5	1.00475	0.00683312	0.165553	0.871	0.941617	6.47671	6.42091	6.42748	6.39789	6.3842	6.3821	6.46231	6.51849
Gm37728	1.01064	0.0152701	0.165174	0.871292	0.941675	3.19575	3.37297	3.55043	3.49673	3.28744	3.42111	3.39314	3.52685
Fam174b	1.00713	0.0102518	0.165142	0.871317	0.941675	4.90187	4.97821	5.16417	4.9749	4.93982	4.99022	5.1095	4.99146
Rorb	1.00685	0.00984697	0.164596	0.871738	0.941847	5.05283	5.13031	5.12844	5.09746	5.07658	5.30169	5.01967	5.06735
Slc25a13	1.02261	0.0322605	0.163729	0.872407	0.942095	1.47601	1.81342	1.22609	1.0374	1.6128	1.55132	1.63344	1.00894
Npm3	1.02064	0.0294762	0.16366	0.87246	0.942095	0.709738	0.775285	0.801881	0.69094	0.807247	0.570352	1.17284	0.514351
Hps5	1.00647	0.00930017	0.16365	0.872468	0.942095	4.79557	4.94825	4.90691	4.78325	4.93982	4.9059	4.80623	4.83328
Adam1a	1.00545	0.00784435	0.1631	0.872893	0.942286	5.69835	5.68948	5.87604	5.7664	5.75863	5.76091	5.79923	5.72531
4931414P19Rik	1.02195	0.031326	0.162906	0.873043	0.942286	1.40922	1.12982	0.661699	1.29434	0.940941	1.15929	1.04569	1.52502
Ptrhd1	1.01232	0.0176686	0.162905	0.873043	0.942286	3.08628	3.01937	3.26541	3.3903	3.19108	2.9427	3.35251	3.25678
Gm45496	1.02804	0.039898	0.162847	0.873088	0.942286	-0.356656	0.315573	0.494982	0.328252	-0.20505	0.315573	0.133832	0.62903
Gm19327	1.01865	0.0266651	0.162786	0.873135	0.942286	2.22584	2.22518	2.69868	2.13877	2.78825	2.26027	2.29709	2.01488
Fam228a	1.01348	0.0193191	0.162555	0.873313	0.942415	1.711	1.711	1.92805	1.94931	1.82753	1.79732	1.83845	1.86182
D2hgdh	1.00724	0.0104104	0.162337	0.873481	0.942534	3.91786	3.92892	4.01589	3.92791	4.03608	3.86318	3.92184	3.99456
Surf2	1.00886	0.0127196	0.162166	0.873614	0.942614	3.95359	3.77445	3.84167	3.7705	4.01987	3.81617	3.85269	3.7123
Gm37827	1.01473	0.0210905	0.16208	0.87368	0.942623	1.89392	1.711	2.15409	1.88025	1.82753	1.84686	2.09187	1.88018
Srp72	1.00491	0.00706801	0.161335	0.874255	0.943117	5.87496	5.84457	5.79186	5.93041	5.87898	5.91732	5.87402	5.80545
Ap2a1	1.00522	0.00751671	0.161121	0.87442	0.943223	7.30624	7.34658	7.23564	7.20531	7.28146	7.17107	7.37861	7.2937
Dzank1	1.00561	0.00806514	0.161056	0.87447	0.943223	7.32644	7.27897	7.27897	7.35426	7.42381	7.40332	7.18181	7.26857
Sharpin	1.00641	0.00921769	0.160914	0.87458	0.943273	4.94295	4.88663	4.87594	4.9168	4.82289	4.86221	5.06249	4.90072
Mapk7	1.00983	0.0141144	0.160767	0.874694	0.943273	5.13083	5.23294	5.23655	5.18513	5.21103	4.89249	5.45686	5.24349
Capn1	1.00874	0.0125517	0.16068	0.874761	0.943273	4.19644	4.28872	4.3689	4.14753	4.17619	4.20392	4.47069	4.17871
Nnt	1.00877	0.0125925	0.160543	0.874867	0.943273	4.5036	4.5693	4.26712	4.31235	4.43302	4.45833	4.54883	4.30861
Bcdin3d	1.01353	0.0193887	0.159906	0.875359	0.943615	2.94211	2.81364	2.928	2.8066	2.71997	2.56974	3.11045	3.10628
Gm8855	1.01355	0.0194167	0.159816	0.875428	0.943627	2.15344	1.91124	1.99834	2.22012	2.19691	2.18501	1.89744	2.08807
Polk	1.00852	0.0122425	0.159246	0.875868	0.943975	4.0617	4.067	4.11192	4.1591	3.98446	4.24332	3.96651	4.25464
Arap3	1.01289	0.0184796	0.158853	0.876172	0.944114	2.95052	2.74664	2.53895	2.60923	2.84994	2.50203	2.85704	2.73436
Evi5l	1.00556	0.00799786	0.15867	0.876314	0.94419	6.37205	6.43578	6.30272	6.3246	6.42856	6.25525	6.46509	6.32092
Gpr162	1.00465	0.00669245	0.158557	0.8764	0.94419	7.46097	7.51916	7.4776	7.46305	7.52069	7.36854	7.57445	7.48043
Gm12059	1.02533	0.0360886	0.158355	0.876557	0.944277	0.670668	0.108925	0.549904	1.07735	1.02008	0.626269	0.439058	0.411877
Gm6598	1.02657	0.0378334	0.157873	0.876929	0.944597	-0.0699126	-0.356598	0.549904	0.49023	0.145809	-0.107126	0.258772	0.303667
Sdhc	1.00606	0.00872112	0.157819	0.876971	0.944597	5.81611	5.85575	5.75829	5.65247	5.83269	5.72497	5.87286	5.69683
Slc12a3	1.02495	0.0355601	0.15753	0.877195	0.944774	0.159173	-0.356598	0.427873	-0.20505	-0.20505	0.00229088	0.0628738	0.229797
Cdkn2c	1.01884	0.0269253	0.157326	0.877352	0.944799	1.16284	0.928086	1.0878	1.29434	0.86149	0.913381	1.40514	1.32319
Tmem176a	1.01864	0.0266386	0.157185	0.877461	0.9448	0.963284	0.837131	0.842078	0.875642	0.807247	0.824976	0.696956	1.2905
Trio	1.00335	0.00481787	0.157121	0.87751	0.9448	9.04154	9.07061	9.07211	9.06637	9.12261	9.00897	9.08446	9.05221
Grpel1	1.00757	0.0108824	0.156758	0.877791	0.94491	4.38487	4.40516	4.33508	4.20564	4.35211	4.23121	4.30912	4.48927
Gm45311	1.0128	0.018347	0.15672	0.87782	0.94491	2.70616	2.4387	2.78742	2.85329	2.88641	2.76401	2.64384	2.52837
Parp6	1.00404	0.00581223	0.156635	0.877886	0.94491	6.71115	6.65305	6.70471	6.76403	6.7542	6.6882	6.68602	6.72364
Trappc3	1.0061	0.00877101	0.156355	0.878102	0.94491	5.38836	5.49789	5.4678	5.29833	5.44858	5.30549	5.48633	5.44339
Col2a1	1.01369	0.0196122	0.156231	0.878198	0.94491	2.56147	2.33157	2.59329	2.31584	2.78825	2.30525	2.44293	2.32801
Sesn1	1.00498	0.00716247	0.155827	0.87851	0.944999	6.09581	6.08476	6.10118	6.16687	6.05526	6.06365	6.11437	6.23452
Calm2	1.00462	0.0066539	0.155581	0.878701	0.945034	9.15241	9.10616	9.09919	9.17417	9.09919	9.22659	9.02429	9.21126
2900026A02Rik	1.00788	0.0113273	0.15556	0.878717	0.945034	4.53353	4.68604	4.73702	4.58717	4.85312	4.57851	4.54883	4.60636
Actbl2	1.02281	0.032534	0.155477	0.878781	0.945034	0.312842	0.498358	0.549904	0.21992	-0.00275041	0.439058	0.372011	0.884493
Gm37790	1.02069	0.0295469	0.154923	0.879209	0.945208	0.894754	1.2822	1.01148	1.16874	1.1403	0.626269	1.52798	1.13159
Lpcat3	1.00745	0.0107062	0.154814	0.879293	0.945208	4.46205	4.51832	4.58271	4.47582	4.5373	4.30861	4.6364	4.56617
Abracl	1.02359	0.033636	0.153702	0.880153	0.945669	-0.0699126	0.455592	0.229865	0.538879	-0.00275041	0.768997	0.312083	0.229797
Sacs	1.00591	0.00850417	0.152326	0.881217	0.946394	7.8603	7.77255	7.83546	7.92575	7.83546	8.0342	7.72151	7.84059
Pde6d	1.00773	0.0111024	0.152181	0.881329	0.946452	4.577	4.70456	4.58692	4.46575	4.63822	4.54566	4.75504	4.45226
Sec14l1	1.00474	0.0068179	0.151709	0.881694	0.946551	7.68262	7.7846	7.72928	7.69531	7.77041	7.63372	7.83845	7.6745
Jcad	1.00497	0.00714677	0.151613	0.881768	0.946551	5.83418	5.97084	5.83588	5.85592	5.95402	5.88387	5.8079	5.89219
Cdk10	1.00636	0.00914193	0.151608	0.881772	0.946551	4.4685	4.57135	4.55	4.65415	4.57962	4.45833	4.64194	4.5784
Ncoa6	1.00444	0.00639043	0.151342	0.881978	0.946709	7.08201	7.18181	7.14478	7.12074	7.19227	7.12009	7.20401	7.03893
Dtymk	1.00697	0.0100186	0.151011	0.882234	0.946888	4.38141	4.38652	4.42878	4.23431	4.36266	4.22564	4.43498	4.43416
Smoc2	1.02164	0.0308887	0.150975	0.882262	0.946888	0.10148	0.455592	0.661699	0.0802287	0.145809	0.570352	0.189277	0.514351
Tmem199	1.00788	0.01132	0.150803	0.882395	0.946905	3.63001	3.79433	3.76289	3.80706	3.68993	3.75872	3.68152	3.89946
Asb4	1.04184	0.0591311	0.150681	0.88249	0.946937	0.10148	-0.323549	1.35298	1.50145	-0.0984442	0.570352	1.04569	1.00894
Sgsm3	1.00495	0.0071184	0.150537	0.882601	0.946937	4.9839	5.02195	5.039	4.96578	5.02345	4.99956	5.06249	4.95161
Rngtt	1.00571	0.00821125	0.149866	0.883119	0.947209	5.13083	5.01214	5.19185	5.09922	5.07945	5.21561	5.04809	5.1182
Ifngr1	1.00918	0.0131839	0.149819	0.883156	0.947209	3.46705	3.28138	3.39849	3.48141	3.40706	3.63101	3.35766	3.29557
Smcr8	1.00419	0.00603099	0.149755	0.883206	0.947209	6.39121	6.42497	6.44646	6.40329	6.42856	6.32919	6.4816	6.44285
Zfp991	1.01948	0.0278384	0.149367	0.883505	0.947404	1.98781	1.61204	1.58268	1.37672	1.83985	2.13877	1.33818	1.47526
Gm15459	1.01012	0.0145317	0.149277	0.883576	0.947417	3.38933	3.59679	3.53825	3.48425	3.27395	3.71798	3.43945	3.64904
Rbpms2	1.01669	0.0238773	0.149071	0.883735	0.947524	1.97704	1.91124	1.56182	1.44774	1.56233	1.58268	1.91378	1.98043
Zcchc18	1.00422	0.00607944	0.148749	0.883984	0.947655	6.92641	6.87746	6.83384	6.85077	6.89679	6.95239	6.78991	6.88297
Ecd	1.00492	0.00708569	0.148677	0.88404	0.947655	4.97694	5.04567	5.02463	4.99572	5.05633	4.94553	5.00587	5.05948
Pon2	1.00531	0.00764214	0.148572	0.884121	0.947655	4.66227	4.71065	4.67549	4.66516	4.6213	4.76115	4.65657	4.71409
Exosc2	1.01149	0.0164769	0.148535	0.88415	0.947655	2.94211	3.21739	3.4882	3.40877	3.2451	3.26069	3.21799	3.33196
A230081H15Rik	1.01602	0.0229218	0.148274	0.884352	0.947746	1.80453	1.2822	1.63655	1.53009	1.53118	1.82609	1.61009	1.37503
Pank4	1.00575	0.00826673	0.147992	0.88457	0.947844	5.31775	5.34477	5.28378	5.29636	5.37006	5.14727	5.33961	5.411
Nadk	1.0049	0.00705353	0.147829	0.884696	0.947844	5.31989	5.34199	5.40239	5.39521	5.33662	5.33418	5.4683	5.3333
Med30	1.00978	0.0140454	0.147701	0.884795	0.947844	2.56147	2.70138	2.62438	2.55967	2.71997	2.56974	2.5133	2.71242
Gm48701	1.01545	0.0221153	0.14758	0.884889	0.947844	2.04434	1.69084	1.99834	2.00346	1.69357	2.29478	2.05815	1.76407
Zfp949	1.00679	0.00976329	0.147444	0.884994	0.947844	5.06073	5.03041	5.15787	5.1987	5.03092	5.22357	4.98346	5.23877
6330411D24Rik	1.01521	0.0217766	0.147336	0.885078	0.947844	1.86376	1.92558	1.80237	1.92805	1.99062	1.92014	2.21131	1.4953
Gm15663	1.0099	0.0142109	0.14733	0.885082	0.947844	3.08289	3.09025	3.19464	3.00121	2.85964	3.1042	3.17752	3.26069
AW011738	1.00929	0.0133351	0.147259	0.885137	0.947844	3.03064	2.98213	3.06719	2.76901	2.95268	2.99241	3.04206	2.92209
Vrk3	1.00699	0.0100454	0.147257	0.885139	0.947844	4.29385	4.25118	4.49176	4.26136	4.43302	4.29198	4.32714	4.26239
2510002D24Rik	1.00921	0.0132326	0.14723	0.88516	0.947844	3.19575	3.11645	3.36232	3.31995	3.22693	3.07908	3.34399	3.33196
Spsb2	1.01649	0.0236015	0.14717	0.885206	0.947844	1.61249	1.98485	1.92805	1.88025	2.29959	1.51969	1.85629	1.79732
Thap4	1.00618	0.00888409	0.146645	0.885613	0.948137	4.20483	4.32363	4.18452	4.21578	4.27696	4.20392	4.18552	4.31235
Tmco6	1.01041	0.0149451	0.146581	0.885662	0.948137	2.98213	3.22426	3.25216	3.01993	3.00837	2.97271	3.30275	3.21811
Dsn1	1.02225	0.0317545	0.146483	0.885738	0.948137	1.07735	1.35451	0.926649	1.19728	1.59005	0.439058	1.34251	1.2905
Higd1a	1.00575	0.00827624	0.145922	0.886172	0.948183	5.1501	5.014	5.07754	5.23569	5.10809	5.07273	5.1074	5.20601
Pfkfb4	1.0081	0.011636	0.145802	0.886265	0.948183	3.92519	4.08126	4.01056	3.97762	3.92944	3.83919	4.20392	4.04388
Tmc3	1.01683	0.0240851	0.145646	0.886386	0.948183	1.57025	1.61809	1.91082	2.12445	1.96599	2.09105	1.50145	1.73347
Shroom3	1.00739	0.0106178	0.145545	0.886464	0.948183	3.97571	4.19644	3.97371	3.99019	4.12773	4.03402	4.09664	3.94814
Arl3	1.00714	0.0102619	0.145002	0.886884	0.948322	4.60623	4.53401	4.69561	4.69561	4.83623	4.63516	4.53335	4.55756
2310058D17Rik	1.01388	0.0198877	0.144729	0.887096	0.948485	2.02957	2.34809	1.80237	1.98645	2.05662	2.30525	2.02048	1.96927
Gm43750	1.00608	0.00874285	0.144038	0.887631	0.948805	5.18398	4.9839	5.20426	5.07506	5.09313	5.21106	5.14178	5.0286
Tyrobp	1.03168	0.0450009	0.143656	0.887926	0.948828	1.04653	1.29904	0.842078	0.0802287	1.34487	-0.107126	1.04569	1.19577
Ccdc166	1.01187	0.0170249	0.142965	0.888462	0.949255	2.72214	3.05945	2.81624	3.01059	2.64058	2.89057	2.98213	3.15208
Evc	1.01029	0.0147663	0.142443	0.888866	0.949373	2.93048	2.92921	2.67593	2.60923	2.86964	2.68971	2.80054	2.88824
Mocs2	1.00575	0.0082771	0.14145	0.889635	0.949982	4.74664	4.83493	4.82783	4.90945	4.76653	4.96533	4.77485	4.84834
Gm16310	1.02065	0.0294818	0.141404	0.889671	0.949982	0.498358	0.315573	0.0917152	0.538879	0.426656	0.824976	0.372011	0.00654029
Nxpe3	1.00657	0.009449	0.141252	0.889788	0.950044	4.02553	4.0528	4.03731	3.96772	4.01435	4.07086	4.14339	3.89946
Ntn4	1.0046	0.00661597	0.140915	0.890049	0.950116	5.61565	5.59852	5.65528	5.64863	5.55536	5.572	5.692	5.70981
A4galt	1.02148	0.0306601	0.140786	0.89015	0.950116	1.22524	1.91124	1.19654	1.39806	1.26452	0.99771	1.9395	1.65184
Yju2	1.01141	0.0163739	0.14028	0.890542	0.9503	2.73296	3.28138	2.94076	2.96263	2.97271	2.91604	3.13533	2.97271
Lix1	1.00877	0.0125904	0.140202	0.890602	0.9503	3.49577	3.30521	3.27636	3.3999	3.41701	3.58856	3.25163	3.31013
Ung	1.01642	0.0235018	0.139891	0.890843	0.950454	1.07735	1.50847	1.56182	1.32892	1.63848	1.0374	1.35261	1.4953
Arntl2	1.01096	0.0157309	0.138997	0.891536	0.95103	2.38324	2.38346	2.49307	2.54796	2.69039	2.32627	2.27963	2.55005
Sarnp	1.0082	0.0117877	0.138839	0.891658	0.951098	3.45375	3.41622	3.18934	3.49266	3.41622	3.41574	3.30686	3.48983
Pcdhga8	1.00451	0.00648738	0.137848	0.892426	0.951666	6.04376	5.99319	6.08371	5.92979	5.97982	5.94517	6.0899	6.05182
Pskh1	1.00763	0.0109674	0.13766	0.892572	0.951696	3.94759	3.98333	3.97371	3.78844	3.95254	3.72707	4.05765	3.98477
4632404M16Rik	1.01904	0.0272175	0.137162	0.892958	0.951869	1.04653	1.18169	1.66066	1.39806	1.6128	0.768997	1.3272	1.55554
Tbc1d2b	1.00491	0.00707134	0.137146	0.89297	0.951869	5.33467	5.46883	5.31785	5.39014	5.32556	5.34146	5.47694	5.39772
Gm47204	1.0147	0.021055	0.136603	0.893391	0.952255	2.46936	2.38346	2.30183	2.06234	2.01368	2.17065	2.76234	2.3427
Srd5a1	1.01203	0.0172487	0.136129	0.893759	0.952271	2.68654	2.38631	2.28171	2.4299	2.56731	2.67952	2.46905	2.20034
Fbrsl1	1.00542	0.00779288	0.135725	0.894072	0.952541	6.79236	6.78107	6.81499	6.72945	6.87049	6.61865	6.92778	6.72364
Gm37584	1.02227	0.0317831	0.13552	0.894231	0.95256	0.218894	0.708492	0.494982	0.786	0.86149	0.439058	1.00788	0.00654029
Dip2a	1.00456	0.00656141	0.13483	0.894766	0.952778	6.85439	6.81787	6.80414	6.67854	6.79556	6.69872	6.79236	6.89475
Sdc4	1.00394	0.0056765	0.134623	0.894926	0.952783	6.03459	6.10137	6.0098	6.02508	6.03881	5.98063	6.056	6.11899
E130114P18Rik	1.01505	0.0215506	0.134491	0.895029	0.952783	1.53009	1.40198	1.71205	2.00346	1.94498	1.46872	1.65362	1.58301
Cacna2d4	1.01785	0.0255312	0.134434	0.895073	0.952783	0.709738	0.866847	1.29434	0.920368	1.30008	0.824976	1.07735	0.62903
Lztr1	1.00404	0.00581147	0.134368	0.895125	0.952783	6.1332	6.08304	6.12073	6.18025	6.20473	6.05066	6.16691	6.11014
Porcn	1.00611	0.00878622	0.134003	0.895407	0.952959	6.74244	6.75521	6.69758	6.58229	6.70442	6.50472	6.87923	6.71885
Ablim2	1.00562	0.00808628	0.133904	0.895484	0.952978	6.57202	6.77397	6.61977	6.59924	6.71749	6.47248	6.74537	6.65998
Nedd1	1.01053	0.0151117	0.13359	0.895728	0.952991	2.55584	2.53872	2.58766	2.63463	2.43559	2.38346	2.86459	2.63845
Anapc7	1.00546	0.00785424	0.133473	0.895819	0.952991	4.74255	4.80948	4.90691	4.83604	4.79346	4.70966	4.91847	4.87334
Gstcd	1.0066	0.00949271	0.133408	0.895869	0.952991	4.04416	4.15235	3.94759	4.18709	4.09106	4.19947	4.10684	3.99836
Gm3365	1.01036	0.0148756	0.133397	0.895878	0.952991	1.83845	1.87731	1.87046	1.96277	1.80184	1.90891	1.98703	1.89491
Yars2	1.00684	0.00983687	0.133082	0.896122	0.952996	3.58714	3.52776	3.60443	3.60388	3.5197	3.70466	3.4803	3.65965
Rgl2	1.00633	0.00910662	0.133045	0.89615	0.952996	5.52673	5.62587	5.66109	5.5004	5.49406	5.44392	5.78914	5.60235
B130055M24Rik	1.00979	0.0140616	0.132856	0.896297	0.953064	3.11108	3.53622	3.51662	3.19541	3.46396	3.34355	3.32643	3.28704
A730056A06Rik	1.0165	0.0236107	0.132712	0.896409	0.953064	1.32323	1.04549	1.35298	0.920368	1.39806	0.824976	1.04569	1.43258
Cox10	1.0069	0.00992429	0.132667	0.896444	0.953064	4.16955	4.22564	4.37306	4.19904	4.1859	4.09531	4.41082	4.27097
Dzip1	1.00434	0.00624379	0.131831	0.897092	0.953549	6.09281	6.11291	6.16082	6.10431	6.16921	6.22533	6.09714	6.0098
Mtrr	1.00745	0.0107053	0.1317	0.897194	0.953549	3.59221	3.81801	3.89757	3.85775	3.83484	3.66594	3.84167	3.82399
Prickle3	1.01806	0.0258238	0.131548	0.897312	0.953604	0.586496	0.498358	0.367889	0.49023	0.940941	0.315573	0.189277	0.62903
Gm42067	1.01455	0.0208406	0.130958	0.897769	0.953776	1.29735	1.56424	1.77582	1.6632	1.74084	1.84686	1.29735	1.4953
Ap4s1	1.00736	0.0105742	0.13062	0.898031	0.953781	4.33051	4.18	4.22902	4.51334	4.17619	4.44963	4.30081	4.35766
Gm42568	1.01723	0.0246389	0.130534	0.898098	0.953781	1.44929	0.775285	1.35298	1.47514	1.22609	1.1924	1.55554	1.08155
Gm10254	1.02353	0.0335491	0.130362	0.898232	0.953781	0.139649	0.335538	-0.185581	0.236422	0.835502	0.35615	-0.389404	-0.0272306
Gm45629	1.00901	0.012941	0.130268	0.898305	0.953781	2.36918	2.31134	2.42444	2.41256	2.38495	2.36705	2.27963	2.51951
Slc26a7	1.01302	0.0186564	0.129786	0.898679	0.95399	1.32323	1.12982	1.38558	1.44774	1.39806	1.11427	1.35261	1.43258
Arhgef18	1.00387	0.00557462	0.129613	0.898813	0.954016	6.13089	6.16534	6.11291	6.10574	6.19261	6.03288	6.18232	6.12762
Gm17509	1.01643	0.0235058	0.129052	0.899248	0.954385	1.32323	1.07735	1.04653	1.50145	1.22609	0.87017	1.65362	1.22548
Klhl36	1.00831	0.0119414	0.128995	0.899292	0.954385	2.7895	2.95414	3.07425	2.87214	3.0186	2.99241	2.83419	2.88824
Washc1	1.00594	0.00854278	0.128926	0.899346	0.954385	4.52003	4.57502	4.44779	4.58717	4.48719	4.40516	4.69036	4.5693
Kif19a	1.01513	0.0216613	0.128806	0.899439	0.954421	1.29735	1.22601	1.47449	1.19728	1.26452	0.913381	1.35261	1.6776
Gm43999	1.00805	0.0115708	0.128689	0.89953	0.954438	3.05286	3.18476	3.36566	3.16297	3.21739	3.18728	3.30275	3.07277
Mpv17l	1.00442	0.00636255	0.128454	0.899713	0.954438	5.05464	4.92246	4.9745	5.04397	5.02345	4.96533	5.03249	4.99146
Creg1	1.00485	0.00698551	0.128427	0.899734	0.954438	5.1175	5.17693	5.15787	5.1693	5.07444	5.07658	5.28504	5.1978
Snx21	1.00463	0.00667135	0.128202	0.899908	0.954438	5.57292	5.53049	5.52831	5.48003	5.54156	5.38754	5.59764	5.60235
Lbx1	1.00955	0.0137145	0.128165	0.899937	0.954438	2.70117	2.73436	2.49307	2.57007	2.4425	2.59329	2.80054	2.73436
Gm49555	1.01532	0.0219371	0.128152	0.899947	0.954438	2.22584	1.63655	2.23815	2.26302	2.01368	2.50203	1.97515	1.92558
Tlr4	1.01509	0.0216059	0.128139	0.899957	0.954438	1.10788	1.12982	0.926649	1.50145	1.18996	1.46872	0.965122	1.16258
Nat8f5	1.01378	0.019741	0.128135	0.89996	0.954438	1.04653	0.837131	1.13226	0.99771	0.807247	0.99771	1.07735	1.16258
Tssk5	1.02131	0.030414	0.128101	0.899986	0.954438	0.370444	0.170962	0.754338	0.328252	0.0744145	0.0837591	1.04569	0.411877
Brpf3	1.00387	0.00557723	0.127532	0.900428	0.954844	5.95902	5.9734	6.09765	5.97221	6.03373	5.95594	6.04256	5.98042
Ccdc159	1.00799	0.011481	0.127136	0.900736	0.954928	2.51355	2.58094	2.49307	2.50024	2.51577	2.55005	2.59163	2.48792
Spag5	1.00619	0.00890429	0.126806	0.900992	0.954946	4.22564	4.04022	4.20935	4.16507	4.06709	4.1328	4.30354	4.1429
Kif13b	1.00326	0.00469493	0.126722	0.901056	0.954946	6.75275	6.79646	6.77253	6.75645	6.83363	6.79018	6.77253	6.70412
9530026P05Rik	1.01197	0.0171733	0.126606	0.901147	0.954958	1.34789	1.53009	1.29434	1.36318	1.26452	1.49461	1.35261	1.52502
Tgif2	1.01685	0.0241091	0.126491	0.901236	0.954958	0.894754	1.18169	0.494982	1.13825	0.676443	0.913381	1.17284	1.08155
Kcnc4	1.00472	0.00678816	0.126335	0.901357	0.954958	5.81526	5.84506	5.67475	5.70458	5.79613	5.66499	5.8609	5.75314
Exoc3l	1.01246	0.0178683	0.126328	0.901363	0.954958	2.939	2.5133	3.01057	2.78487	2.93987	2.40047	2.89521	2.98306
Gm37183	1.01229	0.0176266	0.126229	0.90144	0.954976	2.42444	2.05916	1.99834	2.48819	2.03383	2.41574	2.22867	2.36918
AC136710.2	1.01627	0.0232821	0.125032	0.902369	0.955447	0.490434	0.966182	0.828774	0.45434	0.961378	0.687051	0.720524	0.495449
Zcchc17	1.00444	0.0063845	0.124762	0.902578	0.955494	4.7351	4.78752	4.75709	4.80187	4.86365	4.71306	4.77485	4.75265
Gm49373	1.02951	0.0419542	0.124627	0.902684	0.955543	0.232028	0.0899356	0.0630724	0.563051	1.00243	0.975929	0.00694676	-0.772446
Csf2ra	1.00602	0.0086641	0.124448	0.902822	0.955548	4.1131	4.21733	4.17701	4.04478	4.26074	4.03937	4.21733	4.07114
Pip5k1c	1.00505	0.0072744	0.124441	0.902828	0.955548	8.65711	8.79367	8.69858	8.61727	8.68847	8.52177	8.85147	8.73065
Gm43256	1.01409	0.0201892	0.124092	0.903098	0.955548	1.13585	0.928086	1.19654	1.50145	1.06946	1.36323	1.27831	1.08155
Rpp30	1.00875	0.0125722	0.123857	0.903281	0.955561	3.33429	3.06719	3.29131	3.33429	3.07908	3.28039	3.19409	3.48694
B930059L03Rik	1.02267	0.0323386	0.123801	0.903325	0.955561	0.546712	0.108925	1.32412	1.10591	0.769717	0.389331	1.10898	0.719519
Slc12a9	1.0053	0.00762196	0.123767	0.903351	0.955561	4.74255	4.80423	4.91737	4.82967	4.80056	4.68969	4.93707	4.86221
Nfasc	1.00286	0.00411585	0.123414	0.903626	0.955583	8.74585	8.80814	8.81119	8.75543	8.85147	8.73563	8.79367	8.75543
Fn3krp	1.00431	0.00620986	0.123303	0.903712	0.955583	5.42001	5.41257	5.39887	5.29833	5.3344	5.32543	5.48273	5.40909
Prrc2c	1.00298	0.00429052	0.123249	0.903753	0.955583	8.54518	8.58503	8.63513	8.65536	8.61898	8.66699	8.56562	8.58503
Pcbp3	1.00512	0.00737104	0.123149	0.903831	0.955583	5.6504	5.64496	5.62098	5.50586	5.64337	5.44609	5.74286	5.61225
Tceanc2	1.00546	0.00785577	0.123065	0.903896	0.955583	4.03641	4.2055	4.12666	4.19904	4.23223	4.1517	4.11325	4.10684
Ripply2	1.01752	0.0250575	0.122368	0.904437	0.956029	1.26686	1.35451	1.25782	1.44774	1.37253	0.626269	1.75104	1.58301
Kcnmb4	1.00603	0.00867411	0.122283	0.904504	0.956029	5.14589	5.06707	5.15515	4.96578	5.0508	4.89907	5.25133	5.14427
Gm48754	1.01613	0.023086	0.121992	0.90473	0.95603	0.178451	0.427928	0.194857	0.555824	0.450042	0.469046	0.478162	0.0677844
Klhl25	1.00733	0.0105336	0.121874	0.904822	0.95603	3.16682	3.00249	2.95182	3.18476	3.08941	3.04841	3.04206	3.16842
Ascc2	1.00503	0.00723893	0.12181	0.904871	0.95603	4.76115	4.6568	4.54843	4.70911	4.77003	4.63897	4.66489	4.64559
9430081H08Rik	1.02296	0.0327489	0.121779	0.904896	0.95603	0.312842	-0.454561	0.494982	0.21992	-0.00275041	0.719491	0.258772	-0.323549
Spindoc	1.00671	0.00964722	0.121634	0.905008	0.956062	4.12501	4.35719	4.1383	4.16507	4.26712	4.19947	4.34465	4.03533
Elof1	1.00732	0.0105163	0.121535	0.905085	0.95608	4.22564	4.44554	4.42878	4.05327	4.41124	4.2644	4.32001	4.21533
Prpf19	1.00354	0.00509265	0.121052	0.90546	0.956415	6.70859	6.67323	6.64654	6.66401	6.69124	6.56246	6.73301	6.72191
Elp2	1.00379	0.0054561	0.120835	0.905629	0.956468	6.06141	6.08706	6.14346	6.18452	6.02834	6.18405	6.13089	6.14818
Gm42441	1.01082	0.0155205	0.1205	0.905889	0.956581	2.13135	2.2496	2.2896	2.10353	2.23348	1.84686	2.42642	2.27652
Swsap1	1.00803	0.0115414	0.118471	0.907466	0.957719	3.37937	3.32631	3.24337	3.21811	3.0186	3.36488	3.45202	3.38529
Slc25a26	1.00721	0.0103668	0.117557	0.908176	0.958219	3.10335	2.94985	3.13442	3.04701	2.89307	3.11466	3.10166	3.14149
Gm26559	1.01464	0.0209747	0.117182	0.908467	0.958463	1.53009	1.50847	1.53153	1.68816	1.10291	1.40352	1.73347	2.03363
Gm43490	1.00751	0.0107968	0.116882	0.908701	0.958485	3.09045	2.98213	3.15401	3.27263	3.18563	3.04841	3.01728	3.25216
Slc27a3	1.01427	0.0204356	0.116644	0.908885	0.958529	0.546712	0.407302	0.549904	0.274134	0.538043	0.626269	0.258772	0.463349
Fam210b	1.00681	0.00978771	0.116163	0.90926	0.958861	4.11779	4.072	3.95316	3.91931	3.85188	3.92896	4.20935	4.1115
2310009A05Rik	1.00779	0.0111974	0.115906	0.90946	0.958947	2.57007	2.64191	2.64708	2.66218	2.64058	2.71803	2.75066	2.45651
Palb2	1.01073	0.0153992	0.115459	0.909807	0.959122	1.82609	1.94445	2.23815	2.12445	1.76725	2.14906	2.12519	2.08807
Zc3h15	1.00457	0.00657267	0.114975	0.910183	0.959334	5.28454	5.05803	5.18499	5.22969	5.21446	5.24902	5.11277	5.20601
Ttll1	1.0077	0.0110602	0.114724	0.910378	0.959352	3.59615	3.49384	3.51662	3.31436	3.64742	3.27095	3.62749	3.41473
Qrsl1	1.00625	0.00898353	0.114382	0.910644	0.959507	3.56451	3.49958	3.58714	3.59836	3.60886	3.38075	3.56511	3.6968
Chadl	1.00749	0.0107725	0.114187	0.910796	0.959521	3.09045	3.01728	3.15401	2.91963	3.05945	2.87797	3.2266	3.02931
Lsm2	1.00741	0.0106539	0.11412	0.910848	0.959521	2.72214	2.98945	2.91597	2.97271	2.9137	2.83905	3.01059	2.861
Ints12	1.00481	0.00692161	0.11411	0.910855	0.959521	4.01435	3.94707	4.10661	4.03027	4.00959	4.04617	4.02501	4.02613
Wtap	1.00341	0.00491446	0.113948	0.910981	0.959521	5.86587	5.86251	5.84742	5.83445	5.87531	5.93853	5.77058	5.85609
Gm37891	1.01141	0.0163695	0.113907	0.911013	0.959521	1.518	1.48332	1.0878	1.50145	1.43258	1.36323	1.37908	1.52502
Ttc8	1.00536	0.0077177	0.113311	0.911477	0.959866	4.54566	4.36987	4.63194	4.64784	4.6213	4.52266	4.53335	4.51487
Gm47808	1.01289	0.0184785	0.113294	0.91149	0.959866	1.46569	1.48332	1.40198	1.78136	1.78136	1.16943	1.42755	1.78645
Golim4	1.00452	0.00649921	0.113257	0.911519	0.959866	4.83303	4.94116	4.94226	4.9824	4.87652	5.05973	4.93457	4.85656
Dcn	1.00767	0.0110266	0.112901	0.911796	0.959968	3.79338	3.8646	3.59232	3.52998	3.61755	3.87667	3.55882	3.84158
Nup107	1.00615	0.00884128	0.112827	0.911854	0.959968	3.72669	3.80479	3.73325	3.89319	3.67507	3.67962	3.89584	3.91586
2510016D11Rik	1.00846	0.0121563	0.111905	0.912571	0.960597	2.52629	2.47298	2.56991	2.4415	2.29959	2.56974	2.72914	2.4425
Lamtor2	1.00681	0.00978584	0.111551	0.912846	0.960757	3.70517	3.72146	3.45359	3.7705	3.64089	3.52203	3.81801	3.7123
Bloc1s1	1.00601	0.0086461	0.111523	0.912867	0.960757	3.52317	3.6289	3.6725	3.77387	3.71507	3.52712	3.64163	3.71507
Cep126	1.00445	0.00641118	0.111241	0.913087	0.960765	5.1175	5.07423	5.11298	5.10452	5.0286	5.21831	4.99017	5.20426
Gm11175	1.01449	0.020759	0.110899	0.913353	0.960826	0.785939	1.35451	1.0878	1.19728	1.30008	0.913381	1.44171	0.837941
Tbp	1.00384	0.00552993	0.110892	0.913358	0.960826	5.78141	5.73391	5.84048	5.83795	5.77581	5.93709	5.74902	5.75441
Pcdhga7	1.00393	0.00565719	0.110405	0.913737	0.961039	5.93126	5.82612	5.94677	5.86427	6.00662	5.94555	5.82817	5.81365
Nras	1.00402	0.00579481	0.110276	0.913838	0.961039	5.36486	5.21892	5.24741	5.2843	5.32007	5.36438	5.18718	5.27913
Cbl	1.0032	0.00460808	0.110259	0.913851	0.961039	6.71998	6.74486	6.81374	6.76602	6.80389	6.84656	6.69165	6.72244
Ifitm3	1.01048	0.0150361	0.109994	0.914057	0.961161	1.92682	2.13135	1.77582	1.96927	1.69357	1.92014	2.05815	2.20915
Nrbp2	1.00331	0.0047653	0.109639	0.914333	0.961388	7.1176	7.13571	7.08297	6.97623	7.13686	7.02331	7.12971	7.04529
Thra	1.00332	0.0047858	0.10899	0.914838	0.96166	8.06605	8.14737	8.0431	8.02876	8.15065	7.97937	8.14837	8.02772
Rbm4b	1.00447	0.00643925	0.108925	0.914889	0.96166	4.90436	4.92373	5.03081	4.93061	5.09027	4.98609	4.87594	4.86313
Gm29113	1.01632	0.0233616	0.108823	0.914968	0.961681	-0.0699126	0.368267	-0.0523488	0.21992	0.538043	-0.196721	0.0628738	0.170877
Acot6	1.01031	0.0148045	0.108379	0.915313	0.961864	3.15543	2.98945	2.85452	3.00121	3.25411	3.37372	2.70616	2.81909
Map2k5	1.00383	0.00550944	0.108349	0.915337	0.961864	5.09872	5.14127	5.18972	5.15773	5.26609	5.08764	5.1095	5.1389
Cntn3	1.00661	0.00949827	0.108293	0.915381	0.961864	3.93312	3.61642	3.97986	3.84644	3.77319	3.94822	3.89584	3.76382
Gm43088	1.00953	0.0136838	0.108139	0.9155	0.96191	2.58094	2.33157	2.76964	2.50544	2.41256	2.76964	2.68131	2.3427
Gm20751	1.02423	0.0345441	0.107968	0.915634	0.96191	0.498358	0.274134	0.427873	0.875642	0.538043	-0.646705	1.25256	0.884493
Cc2d2a	1.00359	0.00517337	0.107931	0.915662	0.96191	5.38708	5.491	5.57647	5.48665	5.46047	5.50236	5.5193	5.4678
Atp5h	1.00276	0.00397404	0.107701	0.915841	0.96191	6.33192	6.37673	6.29917	6.34417	6.32559	6.30538	6.36093	6.37696
Wdsub1	1.00854	0.0122681	0.107639	0.915889	0.96191	2.55005	2.90853	2.78297	2.62438	2.58618	2.92909	2.6123	2.81909
Ivd	1.00329	0.00473346	0.10678	0.916558	0.962377	6.14313	6.18462	6.14068	6.01189	6.12084	6.0823	6.14367	6.15622
Lonp2	1.00327	0.00471056	0.106611	0.916689	0.962377	5.74534	5.73211	5.77109	5.81419	5.7106	5.84622	5.79999	5.72247
Yif1a	1.00613	0.00882364	0.106369	0.916878	0.962377	3.73525	3.89988	3.72198	3.74767	3.94759	3.59448	3.86088	3.74272
Bbip1	1.00479	0.00689632	0.106364	0.916881	0.962377	4.90992	4.7312	4.82289	4.83877	4.65609	4.89249	4.86023	4.91272
Wdr20	1.00349	0.0050204	0.106111	0.917079	0.962459	5.29481	5.39533	5.36756	5.39521	5.40881	5.40618	5.37681	5.28403
Msto1	1.0064	0.00919885	0.105721	0.917382	0.962653	3.9951	4.16939	4.10135	3.96304	4.1031	3.82912	4.26476	4.04846
Rhoa	1.0028	0.00403462	0.105251	0.917748	0.962911	6.84823	6.80906	6.72454	6.76488	6.83144	6.81374	6.75636	6.77033
Lgals9	1.01473	0.0210893	0.104923	0.918003	0.962936	1.53009	1.1528	0.708134	1.13825	1.18996	0.719491	1.37908	1.34738
Atpaf1	1.00438	0.00630301	0.104838	0.91807	0.962936	5.00101	4.98801	4.96115	4.87329	4.85087	4.96283	4.92668	5.11298
Zfp646	1.00346	0.00498375	0.104436	0.918383	0.96314	6.1076	6.1005	6.19966	6.12928	6.22508	6.01151	6.14633	6.1609
Tifab	1.01447	0.0207235	0.10388	0.918815	0.963396	0.370444	0.228061	-0.0523488	0.155448	-0.00275041	0.570352	0.189277	0.0974556
Nat9	1.00817	0.0117408	0.103752	0.918915	0.963396	2.2896	2.59692	2.46949	2.28171	2.38495	2.26027	2.5133	2.51951
Wdr59	1.00377	0.00542855	0.103739	0.918925	0.963396	5.03063	4.95079	4.87594	4.86614	4.97461	4.8967	4.95206	4.93512
Spire1	1.00218	0.00314755	0.103585	0.919045	0.963396	7.74833	7.71761	7.70843	7.72151	7.74623	7.74303	7.6937	7.72763
Gm37079	1.01249	0.0179008	0.10301	0.919492	0.963615	0.830345	0.775285	0.965122	0.961075	1.10291	1.1924	0.696956	0.62903
Gm19337	1.01042	0.0149622	0.102791	0.919663	0.963732	1.57025	1.69084	2.07466	1.82739	1.53118	1.97037	1.79732	1.86182
Fxr2	1.00306	0.00440713	0.102416	0.919955	0.963975	6.7322	6.79646	6.7161	6.73364	6.81223	6.63844	6.80375	6.74056
Wdr24	1.00494	0.00711169	0.102113	0.920191	0.964098	4.2775	4.18999	4.01997	4.09563	4.12033	4.1328	4.25464	4.12773
Gm37672	1.01037	0.0148866	0.10114	0.920949	0.964364	1.22524	1.44171	1.38558	1.53009	1.22609	1.55132	1.25256	1.60876
Prrt1	1.0034	0.00489884	0.101134	0.920953	0.964364	6.70951	6.67881	6.72569	6.74885	6.78788	6.59019	6.82115	6.67331
Shq1	1.00832	0.011955	0.101125	0.92096	0.964364	2.30183	2.46224	2.1982	2.23582	2.48951	2.46157	2.10874	2.26025
Zfp574	1.00456	0.00656686	0.100693	0.921297	0.964364	5.51423	5.59306	5.54974	5.3538	5.60315	5.45167	5.61366	5.37646
Gm37066	1.0169	0.0241785	0.100614	0.921358	0.964364	1.36328	1.04549	0.801881	1.81187	1.63848	1.51969	1.3272	0.675527
Eml5	1.00243	0.0035041	0.100458	0.92148	0.964364	8.22813	8.22384	8.26595	8.28778	8.20135	8.31189	8.21061	8.29471
Rpl10-ps3	1.02156	0.0307697	0.100434	0.921498	0.964364	1.13031	1.29597	1.577	1.63394	0.171047	1.77698	1.78922	1.91198
Gm48015	1.01258	0.0180395	0.100377	0.921542	0.964364	0.370444	0.407302	0.427873	0.49023	0.358695	0.498358	0.189277	0.719519
Pak4	1.0091	0.0130673	0.100344	0.921569	0.964364	3.1516	3.38838	3.26058	2.7319	3.09873	3.04841	3.35766	3.10628
Tspan2	1.00356	0.00512587	0.10029	0.921611	0.964364	6.38743	6.30972	6.28839	6.3126	6.27163	6.45846	6.21873	6.38127
C030037D09Rik	1.0063	0.00906375	0.100235	0.921654	0.964364	2.7134	2.73436	2.68753	2.76901	2.65922	2.71803	2.67177	2.88824
Zfp955b	1.00484	0.0069623	0.100081	0.921773	0.964364	5.63013	5.5287	5.68729	5.73142	5.66151	5.84938	5.47845	5.61952
Gm4593	1.02894	0.0411648	0.0999709	0.921859	0.964364	-0.119964	-0.964	0.0130852	0.21992	0.586496	-1.67097	0.0628738	0.0974556
Ptpn11	1.00216	0.00311904	0.0999265	0.921894	0.964364	7.58329	7.6326	7.58966	7.5587	7.59472	7.57623	7.60596	7.60117
Snrnp40	1.00572	0.00822722	0.0998967	0.921917	0.964364	4.21003	4.18552	4.20935	4.03563	4.07134	4.0079	4.39397	4.17871
Ywhah	1.00195	0.00281599	0.0995986	0.922149	0.964458	9.10616	9.12261	9.1262	9.15241	9.1113	9.09545	9.15699	9.15241
Ddx47	1.00345	0.00497537	0.0984787	0.923021	0.964936	5.44527	5.35088	5.45024	5.45793	5.37006	5.37681	5.54044	5.41861
Siva1	1.00788	0.0113224	0.0983277	0.923139	0.964946	2.2896	2.15409	2.05901	2.02488	2.01368	2.24559	2.07425	2.27652
Epb41l4aos	1.01005	0.0144204	0.0980971	0.923319	0.964946	1.29735	1.07735	0.926649	1.16874	1.02008	1.15929	1.17284	1.19577
Lsm14b	1.00259	0.00372547	0.0980965	0.923319	0.964946	6.03059	6.00195	6.07231	6.07601	6.08055	6.03155	6.04846	6.02889
Fads2	1.0034	0.004891	0.0980102	0.923386	0.964946	6.25024	6.36929	6.24687	6.1624	6.34833	6.25024	6.27288	6.18872
Gcc1	1.00449	0.00646552	0.0974201	0.923846	0.965078	4.71785	4.70632	4.60636	4.72763	4.88303	4.55806	4.67005	4.67794
Icam1	1.01485	0.0212635	0.0973138	0.923929	0.965078	0.498358	1.10291	0.602237	0.0802287	0.726212	0.439058	0.696956	0.579559
Ccbe1	1.01733	0.024785	0.0972807	0.923955	0.965078	0.963284	0.407302	0.159463	0.635031	-0.0984442	0.99771	0.498358	0.923005
Gm49702	1.01024	0.0146977	0.0968455	0.924294	0.965189	1.38681	1.22601	1.44097	1.44774	1.59005	1.43258	1.47449	1.04653
Skida1	1.00662	0.00952132	0.0967887	0.924338	0.965189	3.5254	3.26724	3.44595	3.60388	3.3205	3.31877	3.6132	3.56822
Colq	1.01081	0.0155183	0.0965233	0.924545	0.965193	1.64759	1.99846	1.80237	1.58559	2.13553	1.7163	1.85629	1.43258
Map1lc3b	1.00251	0.00362139	0.0964766	0.924581	0.965193	6.78964	6.79157	6.75203	6.7445	6.80632	6.68938	6.79995	6.79577
Efcab2	1.00471	0.00677941	0.0963014	0.924718	0.965206	3.84367	3.83484	3.9989	3.97288	4.00008	3.89868	3.80783	3.94814
Nkrf	1.00438	0.00630772	0.0962435	0.924763	0.965206	4.45957	4.35063	4.39007	4.40797	4.54843	4.44559	4.26712	4.38635
Gm15711	1.01311	0.0187958	0.0961537	0.924833	0.965206	1.6602	1.10291	1.68816	1.50145	1.43258	1.26197	1.99846	1.22548
Smg6	1.00329	0.00474489	0.095913	0.92502	0.965277	6.28581	6.39948	6.48173	6.47922	6.43669	6.32649	6.44951	6.43669
Cox4i2	1.01335	0.019132	0.0952746	0.925518	0.965734	0.0610549	0.108925	0.229865	0.538879	0.586496	0.165338	0.0628738	0.170877
Akr1b10	1.00575	0.00827011	0.0948205	0.925872	0.965916	3.22476	3.36488	3.40708	3.31995	3.4229	3.26069	3.17752	3.47782
Gm20682	1.00916	0.0131595	0.0946186	0.926029	0.966018	2.83419	2.56928	3.31976	3.03064	2.89307	3.09233	2.86964	2.861
Adprm	1.00545	0.00783667	0.0944196	0.926184	0.966112	3.11108	3.09025	3.16105	3.13954	3.0452	3.19541	3.02642	3.26069
Kdm6a	1.00293	0.00421814	0.0939341	0.926562	0.96628	6.02714	6.05419	6.03148	6.15149	6.03525	6.05066	6.03125	6.15902
Def6	1.01988	0.0284004	0.0939107	0.92658	0.96628	-0.812014	0.665401	0.229865	0.635031	0.0744145	0.165338	0.372011	0.170877
Tpm1	1.00248	0.00357454	0.0938359	0.926639	0.96628	6.65323	6.70129	6.64372	6.59753	6.71188	6.66203	6.62371	6.61944
Plcl1	1.00408	0.00587972	0.0933642	0.927006	0.966297	5.01574	4.92246	4.74931	4.83877	4.94074	4.90277	4.80092	4.93766
Cdk16	1.00255	0.00367362	0.0933534	0.927015	0.966297	8.4355	8.49204	8.35621	8.36952	8.42825	8.33652	8.47055	8.4355
Ndst2	1.00426	0.0061298	0.0932785	0.927073	0.966297	4.97034	5.19744	5.05319	5.04397	4.95572	5.00671	5.20388	5.1182
Egfl8	1.01492	0.0213622	0.0928422	0.927413	0.966579	0.498358	0.820131	0.926649	1.22925	1.30008	1.22605	0.372011	0.675527
Znhit6	1.00667	0.00959128	0.0924509	0.927718	0.966671	3.12724	2.81364	3.01728	2.96263	3.12384	3.11466	2.93987	2.79065
Osbpl6	1.00223	0.00322038	0.0922802	0.927851	0.966671	7.46023	7.45483	7.55149	7.4937	7.49786	7.53173	7.44748	7.4937
Gm3248	1.01318	0.0188945	0.0914414	0.928505	0.967011	-0.162723	0.0827413	-0.221791	0.366487	-0.124864	0.0396629	0.0117622	0.207347
Cd93	1.00508	0.00731217	0.0914182	0.928523	0.967011	3.82399	3.99289	3.93414	3.89319	3.9372	4.08046	3.72146	3.96304
Ppp1r16a	1.00387	0.00557045	0.0913814	0.928552	0.967011	5.36756	5.49677	5.32272	5.25284	5.39631	5.23345	5.41836	5.42255
Mss51	1.0104	0.0149307	0.0912835	0.928628	0.967011	0.830345	0.988574	0.801881	0.586496	0.633483	0.913381	0.835119	0.923005
Srek1ip1	1.0046	0.00662301	0.0909004	0.928927	0.967015	3.53151	3.59864	3.65543	3.65063	3.63493	3.74202	3.5473	3.54205
Fndc5	1.00233	0.00335679	0.0906833	0.929096	0.967015	7.14186	7.15639	7.15882	7.21107	7.15254	7.09612	7.21266	7.21424
Nrg2	1.0039	0.00561331	0.0902418	0.92944	0.967204	5.29481	5.32403	5.41528	5.35779	5.42815	5.1417	5.42986	5.38647
Elovl6	1.00299	0.0043134	0.0899954	0.929632	0.96728	6.38743	6.30947	6.35972	6.38767	6.42522	6.45681	6.24154	6.34417
Herpud2	1.0026	0.00375271	0.0895015	0.930017	0.967494	5.83418	5.76805	5.7743	5.7781	5.76125	5.73411	5.82169	5.84803
Dstyk	1.0027	0.00389205	0.0888371	0.930536	0.96797	6.43888	6.48816	6.56172	6.50276	6.58452	6.41102	6.48816	6.51461
Spg20	1.00242	0.00349059	0.0881393	0.93108	0.968306	5.54062	5.58699	5.56659	5.5405	5.55186	5.5746	5.54288	5.58193
Tprgl	1.00219	0.0031579	0.0881353	0.931083	0.968306	6.5301	6.60766	6.56482	6.58229	6.54255	6.55565	6.60683	6.59091
Nlrp10	1.01146	0.0164458	0.0881158	0.931098	0.968306	0.992953	1.29904	1.29434	1.84911	1.06946	1.49461	1.44171	1.43258
Gm15853	1.01159	0.0166293	0.0874768	0.931596	0.968542	0.830345	0.586496	1.0878	0.961075	0.586496	1.11427	1.13941	0.62903
Sh3yl1	1.00679	0.00976153	0.0873711	0.931679	0.968542	2.41256	2.45143	2.52188	2.2084	2.21511	2.48346	2.53885	2.39626
Gga2	1.00352	0.00507264	0.0873634	0.931685	0.968542	4.54228	4.52933	4.6811	4.5691	4.68668	4.55806	4.54266	4.54065
Gm37625	1.01142	0.0163828	0.0871882	0.931821	0.968622	0.894754	0.630985	0.427873	0.786	0.586496	0.389331	1.00788	0.801881
Gm43693	1.00897	0.0128792	0.0866334	0.932254	0.968722	1.34789	1.35451	1.22609	1.76986	1.39806	1.36323	1.52798	1.43258
Zfp784	1.00579	0.00832201	0.0866247	0.932261	0.968722	2.84156	2.85139	2.72111	2.87214	2.73186	2.75632	3.04206	2.78214
Cdr2	1.00388	0.00558559	0.0865155	0.932346	0.968722	4.2775	4.30861	4.25464	4.20387	4.32325	4.10684	4.28508	4.34689
Mief2	1.0052	0.00747932	0.0865013	0.932357	0.968722	3.63986	3.74389	3.66329	3.43106	3.54033	3.54881	3.7838	3.64113
Cd63	1.00452	0.00651346	0.0864332	0.93241	0.968722	4.44639	4.37928	4.31701	4.36392	4.44898	4.14545	4.52669	4.39615
Atp6v0d1	1.00285	0.0041069	0.0863727	0.932457	0.968722	6.41374	6.46045	6.4168	6.23889	6.40201	6.35901	6.39239	6.39948
Rexo5	1.00884	0.0126983	0.0861511	0.93263	0.968839	1.16284	1.1528	0.965122	1.13825	1.06946	1.36323	1.07735	1.00894
Gm38300	1.01019	0.0146264	0.0856147	0.933049	0.969072	0.312842	0.274134	0.229865	0.428093	0.358695	0.389331	0.258772	0.303667
Dlg4	1.00231	0.00333327	0.0855432	0.933104	0.969072	8.54376	8.60544	8.61416	8.56928	8.64697	8.50442	8.65886	8.53263
Traf3ip2	1.00819	0.0117737	0.08501	0.93352	0.969266	1.86376	1.98485	2.01678	2.17065	2.01368	1.63751	2.21131	2.14074
Vmn2r1	1.01207	0.0173077	0.0845583	0.933872	0.969459	1.69798	1.85506	1.13226	1.39806	1.4128	1.09433	1.6951	1.99622
Gm46436	1.01135	0.0162892	0.0844094	0.933989	0.969459	1.02165	1.37657	1.80237	1.68816	1.7139	1.69357	1.17284	1.32319
Ggt5	1.01404	0.020119	0.0842106	0.934144	0.969459	1.76564	1.58559	0.494982	1.47514	1.66642	1.11427	1.3272	1.43258
St14	1.01262	0.018095	0.0841558	0.934186	0.969459	0.268664	-0.116944	0.229865	0.274134	0.288364	-0.196721	0.549904	0.00654029
Brip1os	1.00398	0.00573437	0.0840061	0.934303	0.969464	3.77957	3.86941	3.82912	3.95815	3.89868	3.91871	3.76382	3.88216
Sod1	1.00246	0.0035432	0.0837093	0.934535	0.969517	5.86622	5.92581	5.84815	5.84654	5.91506	5.91133	5.88531	5.7995
Grina	1.00253	0.00364008	0.0834033	0.934773	0.969632	8.11316	8.22384	8.1122	8.07704	8.10539	8.0691	8.24612	8.12113
Cd276	1.0053	0.00762846	0.0825388	0.935448	0.970145	3.17226	3.20349	3.09591	3.18476	2.96323	3.19541	3.37349	3.15208
Ubqln4	1.00246	0.003541	0.0821832	0.935725	0.970276	6.19914	6.34112	6.31419	6.26267	6.29154	6.23177	6.34163	6.26203
Cltb	1.00236	0.00340415	0.0821223	0.935773	0.970276	7.44004	7.49199	7.39259	7.39462	7.46778	7.32314	7.48043	7.46199
Gm43010	1.00581	0.00835882	0.082033	0.935843	0.970276	4.1031	3.7705	4.03001	4.19423	3.94759	4.20392	3.83484	4.12773
Sorbs3	1.00622	0.00894748	0.0818245	0.936005	0.970288	4.32728	4.33541	3.97986	3.81353	4.20483	4.03402	4.22987	4.08905
Zscan20	1.00335	0.00481828	0.0810929	0.936576	0.970692	4.26625	4.23825	4.27137	4.28893	4.38049	4.2872	4.23386	4.18628
Otoa	1.01204	0.0172592	0.0808263	0.936784	0.970846	0.628351	0.708492	0.708134	-0.112382	0.482266	0.389331	0.696956	0.463349
5830444F18Rik	1.0122	0.0174979	0.0801318	0.937326	0.971185	0.926649	0.498358	0.602237	0.428093	0.86149	0.960112	0.0628738	0.719519
Ddx1	1.00236	0.00340602	0.0797624	0.937614	0.971202	6.1234	6.11129	6.16082	6.14494	6.17583	6.19512	6.03505	6.15092
Gfod1	1.0018	0.00259256	0.0796772	0.937681	0.971202	7.91366	7.88901	7.91548	7.83887	7.88901	7.86782	7.93745	7.87235
Lrp11	1.0022	0.0031689	0.0796571	0.937696	0.971202	6.70951	6.59841	6.65383	6.60316	6.64976	6.58452	6.69502	6.6446
Cabp7	1.003	0.0043244	0.0790739	0.938152	0.971421	5.91984	5.96909	5.76948	5.80403	5.79742	5.81765	5.95237	5.92275
AC115119.1	1.00973	0.0139748	0.0790366	0.938181	0.971421	1.19435	1.33002	0.886173	1.36318	1.56233	0.99771	0.965122	1.34738
Gm9917	1.00954	0.0136979	0.0787506	0.938404	0.971528	1.59262	1.35451	1.53153	1.13825	1.74084	1.32939	1.04569	1.58301
AC133451.1	1.01262	0.0180904	0.0778751	0.939087	0.971893	-0.356656	0.498358	0.303251	0.0117622	0.288364	0.315573	0.133832	-0.179312
Ticam1	1.00679	0.00976107	0.0778581	0.9391	0.971893	2.64708	2.6596	2.72111	2.50544	2.62438	2.24559	2.84829	2.80057
Lrrc47	1.00387	0.00557432	0.077836	0.939118	0.971893	5.07088	5.14693	5.25014	5.17237	5.15036	4.95348	5.34788	5.17178
AC134468.1	1.0095	0.0136363	0.077644	0.939268	0.971945	2.06953	2.51736	2.75545	2.36164	2.32627	2.97838	2.25997	2.21195
Fbxo25	1.00326	0.00469339	0.077617	0.939289	0.971945	4.42032	4.54569	4.50714	4.60292	4.57787	4.51858	4.42453	4.57199
Zfp947	1.01126	0.0161564	0.0773495	0.939497	0.972037	0.73407	0.299106	0.708134	0.606772	1.06946	0.690244	0.226388	0.430388
Golt1b	1.00324	0.00467159	0.0771624	0.939643	0.972066	4.80916	4.76289	4.60872	4.78325	4.78065	4.67005	4.70209	4.8414
Dera	1.01078	0.0154703	0.0770601	0.939723	0.972066	0.427597	0.665401	0.229865	0.635031	0.426656	0.719491	0.133832	0.801881
Cntf	1.01186	0.0170134	0.0769132	0.939838	0.972066	1.16284	0.792774	0.602237	0.835529	0.834736	1.55132	0.498358	0.699907
Gm42756	1.01067	0.0153181	0.0768413	0.939894	0.972066	1.10788	1.2822	1.35298	0.538879	0.807247	1.22605	1.3272	1.00894
Acat1	1.00263	0.00379354	0.0767268	0.939983	0.972066	5.72056	5.64615	5.68344	5.6878	5.57273	5.65237	5.73654	5.78163
Pidd1	1.01005	0.0144256	0.0766976	0.940006	0.972066	1.29735	0.743373	0.801881	0.875642	1.10291	0.570352	0.925476	1.16258
Plcl2	1.00225	0.00323901	0.0765321	0.940135	0.972137	6.64788	6.64577	6.72218	6.70663	6.74117	6.73271	6.67728	6.58304
Bbs4	1.00309	0.00444745	0.0763421	0.940284	0.972228	4.87672	4.92028	5.00362	4.9022	4.85704	5.05973	4.83776	4.96856
Tmc7	1.00314	0.00451773	0.0760588	0.940505	0.97236	4.51355	4.69293	4.66883	4.7125	4.63822	4.59104	4.71359	4.64559
Irf7	1.01419	0.0203209	0.0754948	0.940945	0.972624	0.753016	0.775285	0.303251	-0.20505	0.358695	0.165338	1.07735	0.170877
Rnf19b	1.00269	0.00388273	0.0754111	0.94101	0.972624	6.62034	6.71998	6.75275	6.61536	6.68456	6.54255	6.77966	6.70697
Eif1b	1.00282	0.00406039	0.0753891	0.941028	0.972624	5.3577	5.54094	5.49406	5.48369	5.47829	5.37681	5.46473	5.56297
Inpp5k	1.00213	0.00307571	0.0752309	0.941151	0.972659	5.70087	5.72044	5.72904	5.73436	5.70713	5.65848	5.75366	5.76924
AC115631.1	1.00682	0.00980117	0.0751915	0.941182	0.972659	3.60962	3.59624	3.07908	3.25258	3.22272	3.24879	3.5314	3.62928
Slc7a2	1.0028	0.00402806	0.0750812	0.941268	0.972686	5.20652	5.08551	5.03537	5.13798	5.09313	5.20503	5.05093	5.1486
Rpap3	1.00366	0.00527446	0.0744244	0.941781	0.973068	3.94759	4.01318	3.80479	3.91519	3.87599	3.96336	3.85269	4.04
3010001F23Rik	1.00992	0.0142341	0.0743765	0.941818	0.973068	1.50145	1.53009	1.98256	2.02488	2.07429	1.1924	1.77582	1.90588
Atp6ap1l	1.01023	0.0146823	0.0739062	0.942185	0.973385	1.518	1.92558	1.41728	1.7928	1.6128	1.07735	1.91378	2.07147
Mprip	1.0016	0.00230745	0.0735212	0.942486	0.973516	9.24561	9.26736	9.3067	9.26948	9.31618	9.21126	9.31109	9.25663
Fam53c	1.00248	0.00357872	0.0729403	0.942939	0.973785	6.22629	6.29802	6.38677	6.20491	6.34242	6.18405	6.2806	6.31409
Ankrd35	1.00621	0.00893229	0.0728613	0.943001	0.973785	2.30183	2.07434	2.2896	2.02488	2.34809	1.94498	2.24771	2.15591
Strn	1.00254	0.0036601	0.0721646	0.943545	0.974107	6.76212	6.69124	6.7702	6.79448	6.72569	6.92402	6.68177	6.70542
Cinp	1.00319	0.00459307	0.0721612	0.943548	0.974107	3.91057	3.86941	3.82912	3.78153	3.86515	3.86858	3.89584	3.79433
Kdm3b	1.00171	0.00245876	0.0717669	0.943856	0.974301	7.21518	7.18696	7.20462	7.24019	7.21684	7.16923	7.271	7.19586
Gm4204	1.00908	0.0130474	0.0715101	0.944056	0.974446	1.22982	1.41081	0.909243	1.43732	1.11605	1.38578	0.957838	1.63894
Gm37033	1.00489	0.00703323	0.0713331	0.944194	0.974472	4.00344	3.85262	4.00787	3.97288	4.24366	4.0079	3.68152	3.94375
Bmp6	1.00561	0.00806682	0.0713234	0.944202	0.974472	3.50858	3.64993	3.24337	3.12373	3.54033	3.28039	3.38011	3.42998
Piezo2	1.00753	0.0108202	0.0712407	0.944267	0.974474	1.29735	1.29904	1.04653	1.07735	1.43258	1.07735	1.04569	1.2566
Cog6	1.00215	0.00309185	0.071047	0.944418	0.974508	5.39533	5.44222	5.45397	5.42193	5.44513	5.48466	5.43456	5.36464
Suclg1	1.00256	0.00369226	0.0708648	0.94456	0.97453	5.79206	5.74345	5.64337	5.75863	5.7106	5.66892	5.70486	5.87049
Adh5	1.00261	0.00375574	0.0704366	0.944895	0.974564	4.77386	4.8628	4.75953	4.78626	4.76033	4.72936	4.88546	4.82067
Gvin1	1.00971	0.0139418	0.0700523	0.945195	0.974628	2.85532	3.05641	2.95779	3.12775	3.1287	3.65658	2.3185	3.04814
Armcx2	1.00274	0.00394931	0.0688541	0.94613	0.975117	5.63486	5.65105	5.59068	5.48369	5.62687	5.66499	5.65659	5.44513
Prdm4	1.00303	0.00436841	0.068312	0.946554	0.975466	4.83932	4.93356	4.89858	4.90517	4.90605	4.7264	5.05615	4.88457
Fam177a	1.00293	0.00421776	0.0669651	0.947606	0.976213	4.91908	4.7802	4.91517	5.05371	4.83623	4.97265	4.88265	4.9749
Vash1	1.00305	0.00440031	0.0668421	0.947702	0.976213	5.25115	5.22996	5.16107	5.22969	5.24953	5.00671	5.37461	5.24349
Trappc12	1.00212	0.0030523	0.0662416	0.948171	0.97643	5.61698	5.61612	5.7325	5.73207	5.70345	5.65057	5.71384	5.62667
Sap18b	1.0073	0.0104953	0.0661814	0.948218	0.97643	3.33196	3.54033	3.25411	3.55077	3.45202	3.62623	2.88267	3.81797
Gm48904	1.00618	0.00889146	0.0659471	0.948401	0.97643	1.92682	2.04152	2.4415	2.32833	2.11091	2.01423	2.27963	2.26025
Abca9	1.00488	0.00701988	0.065927	0.948417	0.97643	3.08289	3.2423	3.14149	3.04701	2.90285	3.44563	3.08249	3.15208
Wdr13	1.00169	0.00242952	0.0658773	0.948456	0.97643	6.60052	6.6364	6.59881	6.57095	6.59019	6.56036	6.66737	6.5977
Gm42478	1.0099	0.0142083	0.0649232	0.949201	0.97703	0.628351	0.108925	0.494982	0.0802287	0.358695	0.768997	-0.0183415	0.303667
Map3k3	1.00239	0.00345015	0.0649088	0.949212	0.97703	5.25326	5.33392	5.28175	5.16134	5.32272	5.18806	5.32338	5.21375
Plat	1.00249	0.00358813	0.0648985	0.94922	0.97703	5.36212	5.36002	5.36618	5.25478	5.40061	5.45658	5.23409	5.2862
Gm2011	1.00562	0.00809208	0.0647441	0.949341	0.977092	2.20487	2.24559	2.32995	2.56386	2.16809	2.15895	2.53364	2.44016
March4	1.00219	0.00315815	0.0645754	0.949473	0.977103	4.85372	4.79716	4.87184	4.87063	4.80623	4.81477	4.90274	4.86657
Ppfibp1	1.00378	0.00544117	0.0641483	0.949807	0.977259	3.689	3.78844	3.68159	3.49673	3.72231	3.67962	3.79042	3.51312
Tmem268	1.0043	0.00619593	0.0641351	0.949817	0.977259	3.11108	3.10368	3.33429	3.13217	3.00837	3.36488	3.06719	3.25216
Gm48601	1.00662	0.00951424	0.0640722	0.949866	0.977259	2.64708	2.35855	2.928	2.7319	2.6111	2.63977	2.36074	3.01425
Fpgs	1.00582	0.00836937	0.0639579	0.949955	0.977289	2.64708	2.94985	2.78297	2.62438	3.05286	2.40047	2.85704	2.72214
Pola2	1.00392	0.00564627	0.0633866	0.950402	0.977686	3.40102	3.20349	3.52531	3.21811	3.40706	3.29614	3.2702	3.37014
Tpst2	1.00381	0.00548775	0.0633006	0.950469	0.977693	3.7548	3.94215	3.77513	3.63342	3.82266	3.58714	3.90063	3.82179
Ttc26	1.00547	0.00787697	0.0626208	0.951	0.97799	2.33702	2.36918	2.1982	2.10353	2.29959	2.58248	2.15409	2.08807
Jade1	1.00195	0.00280343	0.0624401	0.951141	0.978011	5.83044	5.84137	5.93321	5.97041	5.91455	5.93709	5.84909	5.87869
Lgals3bp	1.00974	0.0139898	0.0621329	0.951381	0.978133	3.13545	3.28819	2.45606	2.24829	2.64058	2.46157	3.2702	2.9137
Gm20390	1.00642	0.00922587	0.0619937	0.95149	0.978183	3.34879	3.22272	3.30234	2.60343	3.21147	3.07151	2.95016	3.32631
2410006H16Rik	1.00584	0.00839831	0.061738	0.95169	0.978264	1.97704	1.76407	1.71205	1.72447	1.91124	1.51969	1.77582	2.0006
Trim8	1.00256	0.00369283	0.0615359	0.951848	0.978364	6.4816	6.55539	6.48948	6.31419	6.51214	6.36249	6.59416	6.38897
Bhlhe41	1.00202	0.00290497	0.0614422	0.951921	0.978377	6.1234	6.06827	6.00148	5.92299	6.06742	6.01991	6.05688	5.9951
Riok3	1.00176	0.00253767	0.060941	0.952313	0.978615	6.71337	6.64961	6.71749	6.75871	6.68392	6.80534	6.65133	6.7091
Gtf2b	1.00273	0.00392737	0.0608464	0.952387	0.978615	3.97276	4.072	3.95316	3.92791	4.00008	3.91087	4.06659	3.97109
Litaf	1.00368	0.00530047	0.0589599	0.953861	0.979748	3.80372	3.86941	3.47508	3.58714	3.68081	3.73424	3.7548	3.65226
Eif2ak4	1.00215	0.00309222	0.0588043	0.953983	0.979751	5.43115	5.48778	5.56871	5.57273	5.59413	5.41836	5.47232	5.57052
Snx11	1.00244	0.00351374	0.0587775	0.954004	0.979751	4.47315	4.49861	4.49964	4.377	4.39391	4.39062	4.5233	4.54665
Crnkl1	1.00247	0.00356496	0.0586722	0.954086	0.979751	4.27229	4.12666	4.13113	4.13857	4.16245	4.23121	4.17167	4.13174
Abl2	1.00136	0.00196201	0.058625	0.954123	0.979751	6.80414	6.74199	6.74851	6.75203	6.76212	6.74885	6.76625	6.77751
Zfp276	1.00225	0.00323836	0.0575374	0.954973	0.980387	4.83932	4.99492	4.9968	4.88341	5.00828	4.88303	4.9623	4.86968
H2-Q7	1.00787	0.0113087	0.0574647	0.95503	0.980387	0.0771562	0.145464	0.262662	-0.0801798	0.445631	0.04104	0.00613382	-0.0327373
Gm21814	1.01262	0.0180932	0.0571228	0.955297	0.980599	0.498358	-0.194439	0.303251	0.538879	-0.20505	0.768997	1.04569	-0.444669
Gm43188	1.0019	0.00274447	0.0568535	0.955507	0.980691	4.72729	4.70632	4.75231	4.76289	4.72733	4.69293	4.75711	4.7696
Gm14057	1.01004	0.0144135	0.0562373	0.955989	0.980873	0.0802287	0.527356	0.910341	0.875642	1.11919	0.0443145	0.352316	0.818018
Adora1	1.00155	0.00223518	0.0561938	0.956023	0.980873	7.82189	7.87451	7.92873	7.8705	7.86633	7.7764	7.93524	7.91929
Abcd1	1.003	0.00431754	0.0561496	0.956058	0.980873	4.03641	4.2055	4.03731	3.94762	4.11699	3.96336	4.19828	3.9797
Ssna1	1.0035	0.00504203	0.0561001	0.956096	0.980873	3.66773	3.47168	3.49958	3.39651	3.45472	3.38933	3.4882	3.71984
M5C1000I18Rik	1.00729	0.010473	0.0560823	0.95611	0.980873	0.370444	0.274134	-0.0523488	0.274134	0.426656	0.165338	0.189277	0.170877
Zfp3	1.00297	0.0042732	0.0558957	0.956256	0.980898	3.82912	3.79433	3.88655	3.7378	3.85188	3.78839	3.96249	3.65226
Abhd17b	1.00215	0.0030957	0.0557137	0.956398	0.980933	5.29078	5.16363	5.30265	5.36002	5.19375	5.23345	5.33721	5.33997
Elmo2	1.00143	0.00206513	0.0556034	0.956485	0.980933	7.50357	7.53781	7.54311	7.51747	7.51916	7.45327	7.61422	7.51916
Prr14l	1.00148	0.0021287	0.0552757	0.956741	0.981022	7.12946	7.18042	7.21424	7.23564	7.22304	7.24585	7.12447	7.17482
2810468N07Rik	1.00447	0.00643068	0.0551258	0.956858	0.98108	2.74144	2.64191	2.2896	2.67915	2.78825	2.58248	2.49935	2.56767
Zfp275	1.00188	0.00270915	0.0543024	0.957502	0.981452	5.51752	5.48193	5.41269	5.58137	5.52197	5.58348	5.43456	5.47628
Apln	1.00295	0.00424816	0.0541873	0.957592	0.981452	3.77124	4.00798	3.89757	3.91519	3.95815	4.02419	3.90618	3.74272
Cgrrf1	1.00254	0.00366254	0.0539132	0.957806	0.981452	4.42032	4.50597	4.51987	4.59806	4.33554	4.5688	4.5233	4.61524
Casq2	1.00291	0.00418943	0.0538852	0.957828	0.981452	4.22198	4.32722	4.35813	4.54146	4.26712	4.2498	4.46751	4.43646
Prim2	1.0033	0.00475317	0.0535914	0.958058	0.981458	3.40637	3.33429	3.61173	3.35029	3.27935	3.4523	3.56511	3.38529
Tmco1	1.00207	0.00298656	0.0535662	0.958077	0.981458	4.38487	4.30664	4.3364	4.27608	4.34431	4.35826	4.35319	4.26712
Mef2a	1.00154	0.00221887	0.0532203	0.958348	0.981628	7.85004	7.82362	7.954	7.95679	7.82596	7.94098	7.8705	7.94954
Higd2a	1.00206	0.00296958	0.0531996	0.958364	0.981628	5.11355	5.10886	4.92008	5.00587	5.04641	5.00126	5.11598	5.01447
Eif1	1.00144	0.00207823	0.052853	0.958635	0.9818	7.23762	7.20734	7.18885	7.27588	7.23399	7.3221	7.17193	7.19476
Donson	1.00232	0.00333716	0.0523593	0.959021	0.981843	4.13959	4.17608	4.09482	4.18709	4.27464	4.07525	4.08071	4.18628
Usf2	1.00172	0.00247649	0.0523094	0.95906	0.981843	6.3126	6.42244	6.34139	6.32834	6.38845	6.36543	6.43291	6.23285
Slc22a6	1.00357	0.00514263	0.0521936	0.95915	0.981873	2.84156	2.80291	2.81624	2.96263	2.78825	2.68971	2.85704	3.07277
Gm44975	1.00761	0.0109319	0.0519056	0.959376	0.981929	0.268664	0.586496	0.367889	0.155448	0.633483	0.719491	0.0628738	0.0974556
Zfp369	1.00223	0.00321981	0.0518248	0.959439	0.981929	5.70428	5.44609	5.50795	5.61027	5.59136	5.65619	5.45252	5.59066
Gm44033	1.00562	0.00807843	0.0518127	0.959448	0.981929	1.94498	1.56424	2.01678	1.55895	1.6128	1.55132	1.99846	1.88018
Ndfip1	1.00162	0.00233423	0.0512638	0.959877	0.982057	7.52262	7.40031	7.42053	7.46406	7.4284	7.58041	7.37049	7.44355
Cbfb	1.00292	0.00420288	0.0502414	0.960677	0.982689	3.78791	3.64409	3.63525	3.62664	3.52659	3.82912	3.58034	3.79795
Celf6	1.00479	0.00688978	0.0498492	0.960984	0.982755	2.02957	2.10874	1.68816	1.72447	1.99062	1.87085	2.05815	1.73347
Csrnp1	1.00411	0.00592398	0.0494823	0.961271	0.982903	3.01059	3.15809	2.99935	2.77691	2.98213	2.68971	3.04206	3.25216
Palld	1.00255	0.00366939	0.0493758	0.961354	0.982903	3.77124	3.70517	3.85775	3.65543	3.88208	3.72707	3.7378	3.65226
Car8	1.00155	0.00222742	0.0491673	0.961517	0.982988	9.90833	9.85174	9.97099	10.0536	9.83997	9.98715	9.95717	10.0038
Dynlt1c	1.0022	0.00316348	0.0488404	0.961773	0.983002	4.21204	4.17425	4.08482	4.31863	4.1383	4.26165	4.23207	4.17608
Prss35	1.00668	0.0096019	0.0488387	0.961774	0.983002	0.498358	1.29904	0.708134	0.739843	0.807247	0.99771	0.875722	0.675527
Epor	1.00591	0.00849827	0.0487038	0.961879	0.983048	1.13585	1.76407	1.22609	1.22925	1.63848	1.32939	1.21088	1.2905
Rps6kb2	1.00173	0.00249097	0.0478962	0.962511	0.983335	5.2642	5.42953	5.33792	5.43994	5.33253	5.34972	5.44339	5.35062
Mttp	1.00363	0.00522952	0.0475083	0.962814	0.983568	3.31877	3.25645	3.47508	3.11593	3.18563	3.50621	3.44507	3.05286
Dffa	1.00179	0.00257627	0.0470192	0.963197	0.983676	4.78803	4.82534	4.73021	4.92561	4.88546	4.78734	4.79786	4.81107
Mageb16	1.00664	0.00955002	0.0470154	0.9632	0.983676	0.765307	1.29582	0.678389	0.357205	0.753535	0.743876	0.901155	0.826029
Prps1l3	1.00286	0.00412039	0.0469322	0.963265	0.983676	3.31446	3.2702	3.1461	3.49323	3.25163	3.42316	3.26048	3.31878
Gpn1	1.00214	0.00308248	0.0468527	0.963327	0.983676	4.53754	4.55628	4.35093	4.52707	4.47652	4.53193	4.60575	4.39298
Gpx8	1.00698	0.0100415	0.0468275	0.963347	0.983676	1.16284	1.10291	0.602237	0.37783	0.676443	0.669627	1.21088	0.801881
Fance	1.00233	0.00335567	0.0458293	0.964128	0.984197	3.57265	3.67533	3.61173	3.70124	3.54033	3.59448	3.76382	3.65965
Snx1	1.00131	0.00188618	0.0453319	0.964517	0.984373	5.41952	5.35088	5.35421	5.3538	5.37006	5.38494	5.37095	5.36391
Cd248	1.00449	0.00646296	0.0452323	0.964594	0.984391	1.44929	1.6602	1.94855	1.88025	1.79475	1.55132	1.82334	1.70684
Nbdy	1.00276	0.00398162	0.0448031	0.96493	0.984547	3.67533	3.37297	3.65543	3.65543	3.47214	3.54093	3.60859	3.70517
Gm2115	1.00159	0.00229556	0.044586	0.9651	0.98458	5.18737	5.12612	5.04513	5.21286	5.13502	5.09616	5.21574	5.13292
Galr1	1.00751	0.0107924	0.0443899	0.965253	0.98458	-0.454561	0.108925	0.549904	0.21992	-0.00275041	-0.196721	0.133832	0.411877
Pclo	1.00106	0.00152564	0.0440269	0.965537	0.984793	10.2687	10.2687	10.413	10.3635	10.3011	10.3463	10.3215	10.3463
Car14	1.00386	0.00556499	0.0435493	0.965911	0.98505	2.96323	3.31981	2.69868	2.75606	3.03796	2.86468	2.97271	2.97271
Gm6548	1.0068	0.00977936	0.0429862	0.966351	0.985437	0.766885	0.00229088	0.781113	0.635031	0.440545	0.165338	0.6224	0.866745
Golga5	1.00165	0.00238481	0.0428061	0.966492	0.985518	4.72395	4.6499	4.56636	4.67038	4.74273	4.65622	4.59951	4.63927
Ppp2r5e	1.00119	0.00171598	0.0418984	0.967202	0.985834	6.59091	6.58682	6.67031	6.69809	6.66871	6.67031	6.56549	6.6446
Eef1akmt1	1.00248	0.00356769	0.0415642	0.967464	0.985906	2.98213	2.92921	2.928	2.84948	3.07089	2.89057	2.89521	2.861
Thap3	1.00293	0.00422809	0.0414282	0.96757	0.985933	3.41279	3.52776	3.48249	3.21144	3.65977	3.34355	3.2266	3.45321
Tbc1d22b	1.00131	0.00189503	0.041253	0.967707	0.986011	5.59071	5.67809	5.71558	5.69353	5.68979	5.59508	5.72989	5.65707
Ezh1	1.00114	0.00164004	0.040579	0.968235	0.986143	6.40959	6.50075	6.34784	6.38259	6.40688	6.43547	6.40277	6.41301
Mlc1	1.00128	0.00184775	0.0405736	0.968239	0.986143	6.64937	6.6966	6.62526	6.54116	6.70442	6.53364	6.63863	6.6463
Rab11fip1	1.00295	0.00424575	0.0404635	0.968325	0.986143	3.39379	3.34487	3.09591	3.24337	3.16912	3.1042	3.5473	3.28033
Gm45182	1.00262	0.00377695	0.0401855	0.968542	0.986224	2.92263	2.73436	2.90272	2.83368	2.80564	3.03796	2.76234	2.80986
Gm48713	1.00676	0.00971684	0.0398138	0.968833	0.986224	0.370444	0.228061	0.661699	0.37783	0.482266	0.768997	-0.323549	0.758643
Gpx4-ps2	1.00452	0.00651173	0.0395961	0.969004	0.986264	2.89008	2.84478	2.1915	2.58983	3.08293	2.54382	2.54382	2.49139
P3h1	1.0023	0.00331709	0.0384762	0.96988	0.986855	2.89919	3.07276	3.11467	3.10012	3.03796	2.99241	3.14494	2.99621
Gm6330	1.00472	0.00679069	0.0372177	0.970864	0.987419	0.294896	0.428862	0.268109	0.363453	0.621832	0.214835	0.418604	0.139649
Brca2	1.00248	0.00357867	0.0369004	0.971113	0.987419	3.91515	3.81432	3.89757	4.19423	3.72231	4.0079	3.95286	4.11567
Epha3	1.00134	0.00193824	0.0368142	0.97118	0.987419	5.18398	5.23294	5.18972	5.32272	5.2296	5.3333	5.14633	5.23569
Zfp418	1.00186	0.00267751	0.0365219	0.971409	0.987419	3.67983	3.55966	3.52531	3.51034	3.66773	3.57975	3.49424	3.56822
Nlgn3	1.00086	0.00123797	0.0364996	0.971426	0.987419	7.2951	7.32952	7.30412	7.25816	7.31546	7.30412	7.32952	7.24499
Mfap1a	1.00133	0.00191042	0.0364317	0.971479	0.987419	5.56404	5.48273	5.51305	5.54402	5.4906	5.68155	5.44946	5.50142
Dennd2a	1.00176	0.00254101	0.0363986	0.971505	0.987419	4.39688	4.41124	4.12666	4.32363	4.29644	4.2678	4.36578	4.36661
Lat2	1.00582	0.00837696	0.0361741	0.971681	0.987419	-0.234794	0.455592	0.0130852	0.155448	0.288364	0.439058	-0.323549	0.0974556
Traf6	1.00133	0.00191234	0.035907	0.97189	0.987419	5.0949	5.07238	5.01214	5.12353	5.06047	5.13371	4.97003	5.15725
Gm15739	1.00386	0.00556085	0.0358962	0.971898	0.987419	1.53009	1.33002	1.56182	1.47514	1.10291	1.60998	1.44171	1.73347
Fancl	1.00422	0.00607357	0.0358504	0.971934	0.987419	1.59262	1.37657	1.92805	1.32892	1.45907	1.84686	1.27831	1.65184
Gnb4	1.00216	0.00311735	0.0356814	0.972067	0.987419	4.99384	4.68146	4.95544	5.00263	4.74273	5.06948	5.01529	4.79669
Atad3a	1.0015	0.00215726	0.0356606	0.972083	0.987419	4.98801	4.96693	5.14754	4.91972	5.03092	4.8967	5.09217	4.98589
Gm48639	1.00507	0.00729196	0.0356598	0.972083	0.987419	0.370444	0.407302	0.0917152	0.155448	0.538043	-0.107126	0.133832	0.514351
Nifk	1.00187	0.00270074	0.0345619	0.972943	0.987919	3.43945	3.39284	3.48249	3.40877	3.54033	3.51412	3.2841	3.40706
Gm47982	1.00616	0.00885599	0.0343174	0.973134	0.98805	0.753016	0.455592	1.04653	1.36318	0.426656	1.46872	0.498358	1.19577
Mapkapk5	1.00188	0.00271354	0.0341673	0.973251	0.98805	4.49403	4.65173	4.37398	4.28697	4.51256	4.3439	4.53847	4.4545
Gm28277	1.00462	0.00664341	0.0339788	0.973399	0.988072	0.312842	0.228061	0.0130852	0.328252	0.358695	0.498358	0.189277	-0.081144
Cbr4	1.00196	0.00282846	0.0334619	0.973803	0.988297	3.07774	3.22868	3.11467	3.09025	3.11645	3.19541	3.00083	3.23433
Fbxw7	1.00107	0.00154304	0.0332581	0.973963	0.988334	6.95529	6.95049	6.97386	6.99383	6.85077	6.92931	7.00277	7.0895
Abcc1	1.00097	0.00140563	0.03311	0.974079	0.98839	5.6574	5.707	5.69156	5.69701	5.76924	5.67848	5.67848	5.63438
Scube1	1.00327	0.00470956	0.0329728	0.974186	0.988435	2.42444	2.05916	2.17065	2.33938	2.47376	1.84686	2.24771	2.39626
Gnai2	1.00108	0.00155936	0.0327799	0.974337	0.988466	6.58173	6.69033	6.48586	6.54482	6.62339	6.50009	6.61505	6.57868
Gm47594	1.00371	0.0053496	0.0325812	0.974493	0.988562	0.963284	1.33002	1.68816	1.39806	1.26452	1.32939	1.3272	1.40313
Atxn7l2	1.00171	0.0024656	0.0324807	0.974571	0.988579	4.44779	4.55375	4.59149	4.43095	4.41794	4.39444	4.73106	4.4646
Tro	1.00102	0.00147126	0.0321674	0.974816	0.988766	6.75069	6.64304	6.73418	6.64861	6.69488	6.81017	6.62741	6.65525
Plxnb2	1.00135	0.00194781	0.0319741	0.974968	0.988857	7.47926	7.55468	7.40608	7.28697	7.42007	7.29391	7.55979	7.46367
Rfx1	1.00122	0.00176533	0.0315717	0.975283	0.988935	5.55202	5.70609	5.63094	5.618	5.65227	5.49129	5.74712	5.61384
Gm37069	1.0057	0.00819507	0.0315403	0.975307	0.988935	0.370444	0.065763	0.549904	-0.557518	-0.323549	0.165338	0.372011	0.229797
Stam2	1.00114	0.00163918	0.0306426	0.97601	0.989294	4.43739	4.39215	4.36351	4.42358	4.35287	4.45833	4.42074	4.39773
Tmem201	1.00103	0.00148027	0.0305797	0.976059	0.989294	7.64634	7.72928	7.77305	7.7051	7.76264	7.59472	7.8303	7.66452
Pias4	1.00147	0.00211584	0.0305391	0.976091	0.989294	4.64178	4.72735	4.66883	4.63415	4.61491	4.47367	4.79282	4.77848
Des	1.00383	0.00551801	0.0304077	0.976194	0.989294	1.07735	0.866847	0.708134	0.99771	0.769717	0.570352	1.25256	1.04653
Exoc6	1.00119	0.00171892	0.0296969	0.97675	0.989487	4.56252	4.57974	4.50714	4.64784	4.58432	4.68229	4.48813	4.56617
Naxd	1.00126	0.00182322	0.0295653	0.976853	0.989487	4.54843	4.50116	4.42508	4.43498	4.48162	4.41553	4.61233	4.41206
Hsf5	1.00453	0.00651953	0.0295384	0.976874	0.989487	0.268664	0.228061	0.886173	0.961075	0.426656	0.315573	0.635031	0.837941
Atp5s	1.00167	0.00240848	0.0284836	0.9777	0.990137	3.20342	3.07276	3.13442	3.15401	3.26069	3.1042	3.00083	3.20969
Rhpn1	1.00325	0.00468658	0.0275452	0.978434	0.990446	2.19691	1.96811	1.76014	2.18923	2.23348	1.46872	2.19691	2.19574
Gm44508	1.00464	0.00667802	0.0273214	0.978609	0.990561	0.10148	0.228061	1.01148	0.0802287	0.633483	0.00229088	0.133832	0.579559
Paox	1.00203	0.00292342	0.026565	0.979201	0.990917	2.73001	3.06719	2.77529	2.95476	2.84529	2.71803	3.10166	2.8667
Gm33320	1.00324	0.00466891	0.0264133	0.97932	0.990917	1.40922	1.29904	1.68816	1.10591	1.39806	1.07735	1.75104	1.22548
Trim12a	1.00243	0.00349676	0.0262636	0.979437	0.990917	1.64409	1.50847	1.51831	1.40869	1.4138	1.67852	1.39767	1.63344
Naa80	1.00195	0.00280622	0.0261366	0.979537	0.990917	3.4441	3.35878	3.40366	3.08512	3.17334	3.24788	3.59232	3.28297
Fam122a	1.00187	0.00269286	0.0260103	0.979635	0.990917	2.76333	2.91487	2.7479	2.53174	2.70571	2.76964	2.86964	2.65941
Armc10	1.00179	0.00257709	0.0246217	0.980722	0.991769	2.87719	3.01059	2.85452	2.91187	2.70571	2.93987	2.84829	3.17976
Bok	1.00251	0.00361046	0.0242558	0.981009	0.991872	2.64708	2.48345	2.42444	2.0784	2.62438	2.07006	2.34809	2.6245
Gpr180	1.00119	0.00171478	0.0236673	0.98147	0.992276	3.96387	4.05444	3.98585	4.00121	3.96865	3.82294	4.13239	4.06719
Gm49096	1.00335	0.00482038	0.0233719	0.981701	0.992447	0.753016	0.407302	0.708134	0.961075	0.426656	0.768997	0.439058	1.16258
Shh	1.0024	0.00346067	0.0230707	0.981937	0.992561	1.78456	1.61809	1.82726	1.70392	2.07429	1.40352	1.58559	1.84686
Hexb	1.00096	0.00138857	0.022915	0.982058	0.992561	4.67998	4.67926	4.54248	4.78112	4.68227	4.63897	4.75504	4.61524
Sec61b	1.00213	0.00307239	0.0224536	0.98242	0.992802	2.47985	2.1608	2.6596	2.63463	2.4425	2.18501	2.56385	2.63845
Foxn2	1.00081	0.00116882	0.0221215	0.98268	0.993002	6.4637	6.40438	6.5228	6.62307	6.39615	6.495	6.52491	6.58753
Ythdf1	1.00065	0.00094212	0.0220299	0.982751	0.993013	5.95657	5.99073	6.04589	5.9603	5.99405	5.96143	5.93024	6.06667
Nckap5l	1.00138	0.00198718	0.0219133	0.982843	0.993043	4.58059	4.7172	4.64702	4.6499	4.83381	4.32343	4.80386	4.61524
Gm44679	1.00267	0.00384087	0.0213258	0.983302	0.993383	2.2896	1.98485	2.04043	2.32833	2.4263	2.40047	1.55554	2.32801
Ppp1r14a	1.00153	0.00221135	0.020936	0.983608	0.993487	3.55882	3.62523	3.38011	3.41622	3.64089	3.16842	3.66404	3.51985
B230362B09Rik	1.00135	0.00194516	0.0208698	0.983659	0.993487	3.16682	3.33429	3.17734	3.28141	3.43086	3.07517	3.13533	3.33196
Eid2b	1.00124	0.00179109	0.0207631	0.983743	0.993487	4.06694	4.14233	4.15729	3.95316	3.83484	4.0528	4.20392	4.22072
Hcls1	1.00331	0.004772	0.0203967	0.98403	0.993487	0.268664	-0.194439	0.159463	0.274134	0.288364	0.498358	0.189277	-0.444669
2900005J15Rik	1.00313	0.00450455	0.0202699	0.984129	0.993487	1.10788	0.708492	1.13226	0.69094	0.984312	0.824976	1.44171	0.365421
Kcmf1	1.00061	0.000882673	0.0202537	0.984142	0.993487	5.82065	5.85189	5.73672	5.72316	5.78728	5.7972	5.81419	5.75025
Rnaseh1	1.00179	0.00257307	0.0201076	0.984256	0.993487	2.13135	2.59692	2.48056	2.36918	2.59871	2.24559	2.45952	2.27652
Spg7	1.00073	0.00105147	0.0200733	0.984283	0.993487	5.27223	5.43394	5.32931	5.34742	5.3905	5.28213	5.4263	5.28819
Zbtb45	1.00103	0.00148005	0.019838	0.984467	0.993487	4.42485	4.69561	4.58692	4.43498	4.56617	4.41124	4.51638	4.65415
Dhcr7	1.0009	0.00129495	0.0197949	0.984501	0.993487	4.17506	4.24332	4.18	4.11291	4.14572	4.05906	4.20935	4.29704
Rundc3a	1.00063	0.000904134	0.0196157	0.984641	0.993487	7.60639	7.68077	7.5628	7.54203	7.61377	7.4849	7.69782	7.5998
Zdhhc7	1.00076	0.00109653	0.0195583	0.984686	0.993487	4.29051	4.36301	4.28127	4.26618	4.37224	4.27137	4.28127	4.29244
Tomm22	1.00072	0.00103308	0.0194959	0.984735	0.993487	4.80106	4.85656	4.68722	4.75612	4.76653	4.80106	4.81477	4.74355
Acot11	1.0006	0.000858948	0.0194613	0.984762	0.993487	5.90761	5.98378	6.04357	5.91299	6.01991	5.9263	5.97118	5.92894
Gm10177	1.00102	0.00146596	0.0194576	0.984765	0.993487	3.4019	3.31707	3.33861	3.27765	3.38384	3.26826	3.27395	3.41701
Tcte2	1.00146	0.00210906	0.0193103	0.98488	0.993487	2.939	3.04562	3.23332	3.01059	3.07089	2.73238	3.18396	3.17976
Gm19552	1.00337	0.00484903	0.0191084	0.985038	0.993523	-0.0073881	-0.0523488	0.886173	0.586496	0.0744145	0.00229088	0.696956	0.463349
Vopp1	1.00064	0.000920081	0.0178121	0.986053	0.994309	5.25659	5.15517	5.25014	5.18004	5.30549	5.22357	5.2016	5.11598
Mbd2	1.00069	0.000998292	0.0177972	0.986065	0.994309	4.70132	4.70209	4.69988	4.80449	4.60399	4.75744	4.76556	4.77487
Gm7435	1.00161	0.00232331	0.0175519	0.986257	0.994403	1.40922	1.46692	1.47449	1.6632	1.34487	1.51969	1.63344	1.4953
Abcf1	1.00062	0.000887325	0.0175097	0.98629	0.994403	5.61565	5.6414	5.59068	5.45243	5.65396	5.53847	5.56642	5.55611
Castor1	1.00321	0.00462068	0.0174424	0.986343	0.994403	0.427597	0.274134	0.303251	-0.0353503	-0.454561	0.00229088	0.875722	0.514351
Tmem134	1.00071	0.00101943	0.0170052	0.986685	0.994549	4.61171	4.53778	4.46985	4.5049	4.51711	4.42032	4.62755	4.56109
Gm37382	1.00175	0.00252016	0.0166852	0.986936	0.994549	1.72896	2.01368	1.76014	1.6632	2.11091	1.46872	1.711	1.90588
Btbd8	1.00052	0.000748963	0.0161591	0.987347	0.994734	6.17856	6.15453	6.23194	6.26338	6.11405	6.20675	6.19336	6.30687
Eif2b1	1.00072	0.00103356	0.015442	0.987909	0.99492	3.66114	3.68251	3.64254	3.55966	3.62523	3.63101	3.69873	3.60388
Otud5	1.00052	0.000750879	0.0153585	0.987974	0.99492	6.19128	6.28446	6.28714	6.17943	6.30608	6.1082	6.28536	6.23889
Ppp5c	1.00056	0.000812339	0.0149433	0.988299	0.99492	6.40025	6.51662	6.40676	6.39709	6.39615	6.28911	6.56209	6.47155
Mfap3	1.0005	0.000714584	0.0149299	0.98831	0.99492	5.48995	5.43118	5.54138	5.54544	5.53035	5.56896	5.41952	5.4891
Sbno2	1.00049	0.000709174	0.0147088	0.988483	0.994964	5.38303	5.37697	5.53124	5.44978	5.42815	5.37461	5.47232	5.44661
Gm42897	1.00214	0.00308439	0.0140814	0.988974	0.99538	0.218894	0.547611	0.965122	1.19728	0.586496	0.913381	0.590136	0.758643
Rsl1	1.00125	0.00180313	0.0138811	0.989131	0.995382	1.70271	1.74968	2.12809	1.96388	1.92805	1.8613	1.76376	1.93451
Ube2h	1.00034	0.000491155	0.0136396	0.98932	0.995382	7.05973	7.0491	6.96056	6.98918	6.99524	6.98918	7.03388	7.04601
Phlpp2	1.00039	0.000560011	0.0134488	0.989469	0.995382	5.92282	6.02271	6.02443	6.02769	6.00794	6.00755	6.03636	5.94446
Grtp1	1.00139	0.00200384	0.0120747	0.990545	0.995738	1.36328	1.76407	1.53153	1.39806	1.26452	1.82609	1.29735	1.73347
Gm42481	1.00225	0.00324606	0.0118952	0.990686	0.99578	-0.323549	0.274134	0.367889	0.786	0.538043	0.768997	-0.110601	-0.081144
Gm45873	1.0012	0.00172972	0.0118419	0.990728	0.99578	1.711	1.44171	1.25782	1.50145	1.39806	1.63751	1.3272	1.60876
Gm20257	1.00185	0.00266929	0.0112089	0.991223	0.996044	0.546712	-0.116944	0.0130852	0.37783	-0.323549	0.498358	0.189277	0.463349
Rfng	1.00042	0.000599605	0.0107595	0.991575	0.996277	5.46023	5.58553	5.47694	5.41753	5.47829	5.3599	5.58876	5.51319
Zscan21	1.00059	0.000850761	0.0107382	0.991592	0.996277	3.9907	4.13197	3.92892	4.04478	4.00513	4.25464	3.92184	3.96748
Ubox5	1.00078	0.00112857	0.010385	0.991868	0.996482	3.91095	4.01442	3.88928	3.89319	3.96294	3.50621	4.09498	4.1115
Gm48998	1.00103	0.00148994	0.0102628	0.991964	0.996482	2.19402	1.97337	2.2106	2.53868	1.97207	2.09892	2.46729	2.28863
Stmn4	1.00041	0.000587291	0.0101624	0.992043	0.996482	5.1215	5.04143	5.02825	5.08188	5.16672	5.13011	4.91847	5.07699
Elac2	1.00044	0.000627582	0.00861381	0.993255	0.997474	4.15213	4.36301	4.28127	4.47017	4.33112	4.21513	4.33112	4.37007
Eef1akmt2	1.00048	0.000689662	0.008538	0.993315	0.997474	3.50858	3.79828	3.78858	3.7065	3.71909	3.77445	3.62241	3.68989
Zfp609	1.00023	0.000335866	0.00842777	0.993401	0.997474	7.19155	7.30239	7.29081	7.23298	7.29857	7.28796	7.26318	7.17129
Fam174a	1.0004	0.000579138	0.00798579	0.993747	0.997636	4.1031	3.89988	3.98585	4.17871	4.1031	4.0528	3.99483	4.00917
Ctdsp2	1.0002	0.00028626	0.00784407	0.993858	0.997685	7.63746	7.70635	7.61332	7.61735	7.70009	7.58407	7.66765	7.62623
Ttc30a1	1.00063	0.000914049	0.00766022	0.994002	0.997768	2.10971	1.93055	1.89806	2.12933	2.12387	2.07724	1.82721	2.06378
Srprb	1.0003	0.000425672	0.00729548	0.994287	0.997993	5.13248	4.98765	4.93512	5.06642	4.99694	4.98451	4.99572	5.1486
Zfp945	1.00048	0.00069899	0.00675034	0.994714	0.998234	3.95151	3.84213	3.82294	3.87767	3.84604	4.1283	3.5473	4.01945
Mapk11	1.00025	0.000358098	0.00662295	0.994814	0.998234	4.93271	4.89249	4.98765	4.94558	4.96349	4.80916	5.01772	4.9457
Als2cl	1.00027	0.000392687	0.00603534	0.995274	0.998292	3.96387	3.99289	4.09482	3.93967	3.97359	3.91087	4.08071	4.00362
Cad	1.00029	0.00041701	0.0059471	0.995343	0.998292	4.8628	4.92246	4.89858	4.86044	5.03618	4.67828	4.99687	4.82067
Atp5c1	1.0002	0.00028576	0.00586535	0.995407	0.998292	6.29802	6.35526	6.18972	6.36259	6.24525	6.28279	6.28135	6.4022
Mrps2	1.00027	0.000388997	0.00581524	0.995446	0.998292	4.53353	4.36301	4.56022	4.50029	4.42828	4.60725	4.53099	4.38141
Gm5417	1.00062	0.00089047	0.00507265	0.996028	0.998527	0.566317	0.800586	0.633516	1.01224	0.55416	1.01712	0.670461	0.78513
Bax	1.00029	0.000414715	0.00503774	0.996055	0.998527	4.32362	4.43541	4.35813	4.13618	4.33112	4.19377	4.5084	4.22484
Gm15927	1.0007	0.00101433	0.00469318	0.996325	0.998688	1.07735	0.743373	0.926649	1.64198	1.5099	0.99771	1.07735	0.758643
Gm7701	1.00052	0.000743778	0.00458044	0.996413	0.9987	0.877897	1.10291	1.29434	1.29434	0.897562	1.07735	1.3272	1.19577
Ercc5	1.00019	0.000271044	0.00448166	0.996491	0.998715	4.92431	4.81283	4.94007	4.94558	4.82997	4.84071	4.87404	5.05563
Nudc	1.00015	0.000211489	0.00427945	0.996649	0.99875	5.16849	5.21315	5.12517	5.17488	5.25062	5.22207	5.10578	5.12163
Alg9	1.00024	0.00034794	0.00408571	0.996801	0.998795	3.94759	4.09997	4.10135	3.94277	4.00513	3.77445	4.10282	4.17871
Hhip	1.00024	0.000348302	0.00360566	0.997177	0.998971	3.47291	3.05945	3.31302	3.3903	3.2702	3.29614	3.2702	3.37014
Gm38043	1.00016	0.000234811	0.00354073	0.997227	0.998971	3.90481	3.85775	3.85775	4.04478	3.96865	3.90491	3.88574	3.89946
Gm6483	1.00048	0.000690346	0.00320234	0.997492	0.999006	0.628351	0.884191	1.03302	1.69172	1.07889	1.0155	1.22669	0.823792
Pdxp	1.00011	0.000155296	0.00257383	0.997985	0.99906	6.51644	6.55436	6.4309	6.43203	6.45979	6.31078	6.64788	6.51214
Gm44502	1.00069	0.000999761	0.0024132	0.99811	0.99906	0.0610549	1.61218	2.0706	1.25465	1.16284	1.5016	2.01301	0.20545
Ncoa5	1.00007	9.93029e-05	0.00237503	0.99814	0.99906	5.72782	5.82775	5.84573	5.82992	5.82445	5.77637	5.82656	5.79677
Slc35b1	1.00013	0.000193295	0.00218693	0.998288	0.99906	4.54228	4.41719	4.28516	4.17871	4.20483	4.28127	4.5233	4.43033
Sfxn5	1.00006	8.4963e-05	0.00214768	0.998318	0.99906	7.86633	7.94954	7.86535	7.87274	7.86535	7.79686	7.95247	7.93821
Atp6v1g1	1.00005	6.60484e-05	0.00108161	0.999153	0.999675	5.07088	5.17857	4.93061	5.05834	4.97127	5.03297	5.09125	5.15916
Eipr1	1.00003	4.99959e-05	0.000942044	0.999262	0.999675	4.89073	4.88303	4.8414	4.81743	4.93767	4.77301	4.9149	4.80916
Tgfa	1.00005	7.05267e-05	0.000853313	0.999332	0.999675	4.36092	4.27696	3.99448	4.0692	4.25118	4.14696	4.11837	4.23825
Ccdc57	1.00003	4.4529e-05	0.000434149	0.99966	0.999746	2.76333	2.84045	2.90272	3.03064	3.03064	2.96203	2.87797	2.65941
Ccdc15	1.00001	8.54524e-06	8.48854e-05	0.999934	0.999934	2.86791	2.55005	2.70903	2.76901	2.67973	2.80986	2.78609	2.6123
Kat14	-1.00001	-2.11221e-05	-0.000402966	0.999684	0.999746	5.19299	5.32764	5.3465	5.21286	5.33576	5.2353	5.2981	5.20753
4930518I15Rik	-1.00005	-6.73395e-05	-0.000450502	0.999647	0.999746	2.15344	2.70138	2.508	2.59389	2.69039	2.73238	2.18428	2.39626
Nsa2	-1.00003	-4.90388e-05	-0.000731462	0.999427	0.999675	4.41243	4.34763	4.44449	4.48171	4.33267	4.53335	4.29879	4.51698
Hs2st1	-1.00003	-3.67581e-05	-0.000747539	0.999415	0.999675	5.74037	5.56288	5.63094	5.61274	5.63014	5.68502	5.56788	5.66877
Mrps16	-1.00006	-8.71966e-05	-0.00101307	0.999207	0.999675	3.35766	3.39284	3.49385	3.48141	3.55632	3.21799	3.38632	3.52685
Gm19721	-1.00015	-0.000218699	-0.00153154	0.998801	0.999419	2.47985	2.55674	2.45606	2.26302	2.7423	2.48346	2.56385	2.01488
A730036I17Rik	-1.0002	-0.00029183	-0.00180391	0.998587	0.999268	1.19435	1.01234	1.19654	0.69094	0.940941	1.11427	1.04569	1.00894
Wnt4	-1.00031	-0.000441983	-0.00219862	0.998278	0.99906	1.57025	1.92558	1.58559	0.99771	1.66642	1.26197	1.85629	1.34738
Lipt1	-1.00036	-0.000518029	-0.00226054	0.99823	0.99906	1.07735	0.547611	0.0917152	0.835529	0.807247	0.570352	0.925476	0.303667
G730003C15Rik	-1.00036	-0.000515355	-0.00243816	0.998091	0.99906	0.546712	0.775285	0.661699	0.786	0.218494	0.389331	1.04569	1.04653
Atp1b1	-1.00005	-7.66092e-05	-0.00254837	0.998005	0.99906	9.78368	9.78368	9.72244	9.691	9.71914	9.75584	9.73679	9.77177
Hdc	-1.00026	-0.00037932	-0.00291033	0.997721	0.999019	2.77186	2.42966	2.40501	2.36918	2.48951	2.20419	2.55005	2.72214
Atoh7	-1.00022	-0.000320637	-0.00297131	0.997673	0.999019	3.10335	3.05945	2.83419	2.76901	3.05945	2.76964	3.09122	2.87719
Gpc2	-1.00039	-0.000568505	-0.00301403	0.99764	0.999019	1.1763	1.10291	0.926649	0.69094	0.538043	1.13398	1.25256	1.00894
Pagr1a	-1.00047	-0.000675323	-0.00316396	0.997523	0.999006	4.55521	4.74082	4.43455	4.85312	5.52626	4.1636	4.61525	4.28519
Cyb5r3	-1.00019	-0.00026699	-0.0033609	0.997368	0.998975	5.47845	5.55998	5.35604	5.27835	5.33253	5.23967	5.60548	5.49709
Zfp36	-1.00042	-0.000602087	-0.00340037	0.997337	0.998975	1.63655	1.63655	1.53153	1.22925	1.82753	1.66696	1.04569	1.58301
Slc25a1	-1.00021	-0.0002966	-0.00352461	0.99724	0.998971	4.08097	4.10684	3.78117	3.82912	4.00008	3.86318	4.00008	3.9797
Hpf1	-1.00019	-0.000275697	-0.0037168	0.99709	0.998971	4.20483	4.06195	4.146	4.24788	4.21733	4.30145	3.99483	4.15629
Pomt2	-1.00017	-0.000238854	-0.00406396	0.996818	0.998795	5.33153	5.27148	5.23084	5.29362	5.27576	5.112	5.31989	5.4072
Ube2f	-1.00015	-0.000209518	-0.00439255	0.99656	0.998723	5.53595	5.45686	5.51909	5.45542	5.4326	5.48694	5.59055	5.45024
Trpc4	-1.00066	-0.000945248	-0.0046745	0.99634	0.998688	0.926649	1.58559	1.85484	1.39806	1.5099	1.60998	1.55554	1.04653
Krt222	-1.00017	-0.000241119	-0.00513398	0.99598	0.998527	5.35568	5.34477	5.31043	5.35585	5.25384	5.41263	5.38836	5.31561
Amz2	-1.0002	-0.000286972	-0.00552952	0.99567	0.998326	5.08829	5.18983	5.23465	5.0892	5.10076	5.10452	5.17074	5.21375
A930012L18Rik	-1.00036	-0.000520602	-0.00565178	0.995574	0.998292	3.45619	3.18092	3.42308	3.53607	3.43086	3.50621	3.33494	3.30243
Zfp526	-1.0004	-0.000576704	-0.00569518	0.99554	0.998292	4.27229	3.91518	4.09482	3.94762	4.13442	3.76512	4.19828	4.09531
Itgb4	-1.00046	-0.000667664	-0.00571412	0.995526	0.998292	3.73525	4.02419	3.52531	3.46405	3.89868	3.59448	3.69873	3.63525
Gm45309	-1.00077	-0.00111371	-0.00606914	0.995248	0.998292	0.785939	0.775285	0.708134	0.961075	0.940941	0.719491	1.13941	0.411877
Zfp598	-1.00023	-0.000333568	-0.00614865	0.995185	0.998292	6.27265	6.22107	6.20675	6.15587	6.34957	6.0823	6.26831	6.15432
Gm45206	-1.00068	-0.000978531	-0.00643605	0.99496	0.998234	1.22524	1.07735	1.38558	1.29434	1.02008	1.46872	1.3272	1.13159
A430110L20Rik	-1.00069	-0.000996942	-0.00648164	0.994925	0.998234	1.99777	2.08874	2.05901	2.3526	2.4263	1.66696	2.27963	2.05623
Mcf2l	-1.00014	-0.000198024	-0.00652092	0.994894	0.998234	8.1681	8.14102	8.17879	8.12113	8.16195	8.12536	8.1843	8.13519
Sbf2	-1.00015	-0.000221672	-0.00669234	0.99476	0.998234	7.10709	7.12298	7.14866	7.16181	7.10273	7.17351	7.14242	7.11963
Gm48482	-1.00077	-0.00110408	-0.00706569	0.994467	0.998111	1.59262	1.29904	1.38558	0.99771	1.30008	1.36323	1.21088	1.43258
Rab29	-1.00091	-0.00130849	-0.00807502	0.993677	0.997628	1.47601	1.2566	1.50278	1.36318	1.63848	0.960112	1.55554	1.37503
Ampd2	-1.00023	-0.000334658	-0.00819216	0.993585	0.997598	6.21213	6.24757	6.21192	6.14208	6.27288	6.20785	6.15902	6.18025
Cenpj	-1.00058	-0.00084353	-0.00846787	0.993369	0.997474	2.98213	2.861	3.23332	2.93987	2.84061	3.08405	3.04206	3.00249
Tmem108	-1.00032	-0.000459645	-0.00957365	0.992504	0.996821	6.22415	6.2786	6.2812	6.16843	6.21074	6.13526	6.34308	6.25404
Pappa	-1.00056	-0.000805686	-0.00978366	0.992339	0.996718	4.35709	4.3364	4.59149	4.69919	4.3969	4.49077	4.56636	4.47112
Pctp	-1.00127	-0.00183434	-0.0102175	0.991999	0.996482	1.26686	1.46692	1.13226	0.739843	1.26452	1.0374	1.35261	1.00894
Rnf26	-1.0007	-0.00101196	-0.0111922	0.991236	0.996044	4.90374	4.98302	4.86296	4.84458	4.93682	4.60575	5.17178	4.85656
Khnyn	-1.0003	-0.000435734	-0.0115437	0.990961	0.995891	7.13571	7.14242	7.25459	7.22489	7.22377	7.15654	7.20057	7.16734
Gm29675	-1.00146	-0.00209803	-0.0117318	0.990814	0.995805	0.670668	1.04549	1.0878	1.07735	0.586496	0.960112	1.13941	1.13159
Wasf1	-1.00038	-0.00055422	-0.0120531	0.990562	0.995738	6.21365	6.15425	6.30449	6.26636	6.19165	6.15884	6.29108	6.27716
Hnrnpc	-1.00039	-0.000565868	-0.0121443	0.990491	0.995738	7.09822	7.11935	7.1402	7.20172	7.18181	7.22771	7.00553	7.14526
C030014I23Rik	-1.0014	-0.00202115	-0.0121748	0.990467	0.995738	1.80453	1.12982	1.68816	1.53009	1.53118	1.63751	1.58559	1.34738
Vipas39	-1.0004	-0.000573211	-0.012239	0.990417	0.995738	4.97435	4.97622	5.04392	5.07273	4.98701	5.01903	5.01104	5.03537
Hif1an	-1.00033	-0.000477324	-0.0124174	0.990277	0.995738	6.12096	6.03922	6.07425	6.09316	6.11899	6.03922	6.08761	6.07676
Aspg	-1.00165	-0.00237207	-0.0125259	0.990192	0.995737	1.13585	1.01234	0.367889	0.739843	0.984312	0.768997	0.835119	0.758643
Eif3a	-1.00048	-0.000698545	-0.012628	0.990112	0.995719	6.65859	6.65539	6.64976	6.80714	6.6743	6.83757	6.56418	6.69716
Zfp407	-1.00038	-0.00054098	-0.0128406	0.989946	0.995613	6.24715	6.1765	6.31755	6.29116	6.30386	6.26682	6.24154	6.21051
Ehd2	-1.00073	-0.00105728	-0.0129737	0.989841	0.995571	3.79795	3.72146	3.80479	3.60388	3.82912	3.70466	3.55882	3.84158
Dexi	-1.00066	-0.00094859	-0.0131973	0.989666	0.995456	5.11355	5.18983	5.12666	4.94314	5.15036	4.9059	5.23629	5.07293
Pdk3	-1.00051	-0.0007411	-0.013254	0.989622	0.995456	4.59523	4.62755	4.56022	4.54146	4.52766	4.64477	4.5084	4.65699
Supv3l1	-1.00057	-0.000825319	-0.0134577	0.989462	0.995382	4.28743	4.38086	4.24788	4.40165	4.25118	4.30145	4.35319	4.40836
Gm43658	-1.0008	-0.00115716	-0.0134583	0.989462	0.995382	3.42308	3.61903	3.72198	3.71994	3.57836	3.75349	3.52203	3.60999
Gm20705	-1.00116	-0.00166693	-0.0134821	0.989443	0.995382	2.09105	2.07434	2.38485	1.96927	2.15409	1.97037	2.27963	2.05623
AC115752.1	-1.00165	-0.00237289	-0.0136623	0.989302	0.995382	0.570038	0.760079	1.14147	0.760079	0.606154	0.931331	0.808104	0.826134
Phtf2	-1.00055	-0.000791524	-0.0137499	0.989234	0.995382	4.66227	4.64477	4.70347	4.78927	4.70594	4.80916	4.63919	4.64269
Gm6361	-1.01739	-0.0248765	-0.0146869	0.9885	0.994964	1.58319	-4.955	2.00897	1.89277	-5.29206	2.56089	1.88838	0.437212
Iqub	-1.00162	-0.00233303	-0.0149007	0.988333	0.99492	2.67973	2.70138	2.05901	2.29872	2.47376	2.50203	2.68971	2.17506
Lrrc32	-1.0012	-0.00173146	-0.0149204	0.988317	0.99492	1.80453	1.79732	1.88067	1.70392	1.87587	1.79732	1.68654	1.82502
She	-1.00118	-0.00170072	-0.0149394	0.988302	0.99492	2.55005	2.79528	2.40501	2.67915	2.69039	2.74408	2.63733	2.41256
Cmc2	-1.00109	-0.00156609	-0.015057	0.98821	0.99492	2.62444	2.60673	2.67593	2.42618	2.67973	2.71803	2.41256	2.55005
Uaca	-1.0012	-0.00173446	-0.0151483	0.988139	0.99492	2.86791	2.77268	2.86805	2.45143	2.7423	2.55005	2.86964	2.78214
Gripap1	-1.00047	-0.000675311	-0.0152507	0.988059	0.99492	5.91133	6.01398	5.96622	6.05272	5.95269	6.06043	5.96996	5.96117
Ypel2	-1.00043	-0.000617863	-0.0154133	0.987931	0.99492	5.76948	5.81205	5.82557	5.8362	5.79206	5.82612	5.76568	5.85466
Snrpf	-1.00138	-0.00199561	-0.0156493	0.987747	0.99492	2.56565	2.79005	2.69012	2.71486	2.48348	2.63617	3.07696	2.52951
Axl	-1.00066	-0.000948496	-0.0160529	0.987431	0.994755	5.18889	5.31775	5.17488	5.09334	5.18296	5.16543	5.31073	5.12415
4931406P16Rik	-1.00052	-0.00075253	-0.0161624	0.987345	0.994734	6.06038	6.16225	6.01412	6.0618	6.02128	6.02716	6.16315	6.08692
Armcx6	-1.00165	-0.00238192	-0.0165502	0.987041	0.994549	1.99777	1.99846	1.94855	1.7928	2.05662	1.49461	2.01388	2.13539
Eml6	-1.00054	-0.000779029	-0.0165673	0.987028	0.994549	6.17977	6.13302	6.31543	6.13893	6.13088	6.21476	6.23203	6.17581
Prcc	-1.0006	-0.00087182	-0.0166145	0.986991	0.994549	5.41413	5.43994	5.47398	5.36769	5.4401	5.36438	5.54544	5.33494
Gm38156	-1.0026	-0.0037395	-0.0166458	0.986966	0.994549	0.312842	0.274134	0.602237	0.586496	0.726212	0.913381	0.133832	0.00654029
Cmas	-1.00054	-0.000773433	-0.0167774	0.986863	0.994549	5.2	5.27797	5.2295	5.28832	5.31313	5.24349	5.24091	5.1978
AC132460.2	-1.00337	-0.00485963	-0.0171014	0.98661	0.994548	0.0610549	-0.0523488	1.0878	0.69094	0.482266	0.250766	0.925476	-0.081144
Timm17b	-1.0011	-0.00158486	-0.0173268	0.986433	0.994433	3.10335	3.31496	3.34312	3.16297	3.35766	3.09233	3.14494	3.31013
Cnnm2	-1.00063	-0.000904871	-0.0180325	0.985881	0.994248	5.80303	5.85575	5.83418	5.91548	5.79936	5.75131	5.96418	5.8756
Gm10698	-1.00244	-0.00351242	-0.0187735	0.985301	0.993725	2.20319	1.4729	1.6259	2.18068	1.55429	2.12238	1.88617	1.89427
Cox6b2	-1.00235	-0.00338421	-0.0191068	0.98504	0.993523	1.78456	1.76407	1.01148	1.39806	1.69357	1.43258	1.47449	1.46814
Pdlim5	-1.00062	-0.000896106	-0.0193547	0.984846	0.993487	4.84538	4.84141	4.80651	4.80449	4.80623	4.83412	4.85002	4.80916
Sh3kbp1	-1.00093	-0.00134297	-0.0194686	0.984756	0.993487	4.00344	3.88952	3.78117	3.82912	3.90481	3.89868	3.81364	3.91088
Pdzrn3	-1.00223	-0.003218	-0.0196639	0.984603	0.993487	1.97704	1.98485	1.50278	1.53009	1.89256	1.43258	1.75104	1.96927
Dcaf11	-1.00055	-0.000796341	-0.019922	0.984401	0.993487	6.11627	6.17977	6.12273	6.04986	6.12742	6.10514	6.14471	6.09316
Zmat4	-1.00159	-0.00229114	-0.0199622	0.98437	0.993487	3.01059	2.67062	2.83419	2.81886	3.00837	3.01504	2.67177	2.65941
Maf1	-1.00073	-0.00105467	-0.0202039	0.984181	0.993487	5.63094	5.75004	5.63312	5.6033	5.59413	5.572	5.75366	5.69264
Trabd	-1.00074	-0.0010633	-0.0202395	0.984153	0.993487	5.50091	5.55904	5.54514	5.43994	5.48778	5.38754	5.60548	5.55047
Zfp507	-1.00064	-0.000925424	-0.0212154	0.983389	0.993408	5.68119	5.65247	5.74966	5.66088	5.64337	5.64515	5.75174	5.68772
Gm16201	-1.00293	-0.00421472	-0.02146	0.983197	0.993339	1.61249	1.54949	0.965122	0.835529	1.43258	1.1924	1.07735	1.37503
Zfhx2os	-1.00096	-0.00137848	-0.0225215	0.982366	0.992802	7.51916	7.58966	7.76919	7.64252	7.58857	7.48726	7.77971	7.64252
Syk	-1.00424	-0.00609745	-0.0229285	0.982048	0.992561	0.10148	0.228061	0.708134	0.428093	0.897562	-0.454561	0.635031	0.229797
Map1b	-1.00064	-0.000918688	-0.0230131	0.981982	0.992561	10.125	10.1017	10.125	10.1534	10.1864	10.2253	10.0463	10.0463
Lrp12	-1.00081	-0.00116396	-0.0242703	0.980997	0.991872	5.38708	5.27992	5.39507	5.29475	5.27355	5.32001	5.38046	5.36734
Cavin1	-1.00127	-0.00183256	-0.0245098	0.98081	0.991795	4.74054	4.63069	4.46186	4.60636	4.48162	4.51334	4.7249	4.71742
Med16	-1.00144	-0.00207652	-0.0255209	0.980019	0.991119	4.85656	5.01214	4.80651	4.73794	4.82749	4.63054	5.02509	4.92028
Rps13-ps1	-1.00595	-0.00855814	-0.0256691	0.979902	0.991064	-0.350556	0.789981	-0.0119256	1.06091	0.170877	0.685664	0.897842	-0.284862
Gm20242	-1.00219	-0.00315673	-0.0259143	0.979711	0.990931	2.22584	1.92558	2.11925	2.24829	2.11091	2.09105	2.29709	1.96927
Kansl2	-1.00111	-0.00159758	-0.0260115	0.979635	0.990917	5.36438	5.36131	5.34696	5.37697	5.42583	5.54044	5.25854	5.24016
Xrcc5	-1.00129	-0.00185591	-0.0261312	0.979541	0.990917	3.48882	3.46497	3.42308	3.58714	3.54033	3.4613	3.50466	3.44749
Cox20	-1.00227	-0.00327403	-0.0261817	0.979501	0.990917	2.92263	2.72111	2.91597	3.04053	2.84994	3.12427	2.55005	3.06406
Tcp10b	-1.00433	-0.00622769	-0.0264268	0.979309	0.990917	0.138051	0.0868134	0.129726	0.672865	0.166913	-0.323549	0.425084	0.62903
Nrm	-1.00321	-0.00461819	-0.0269655	0.978888	0.990719	1.2566	1.53009	1.53153	1.44774	1.18996	1.26197	1.91378	1.32319
Zfp444	-1.00115	-0.00165464	-0.0270109	0.978852	0.990719	5.23052	5.24741	5.01967	5.06824	5.18527	5.06679	5.11845	5.21275
Ceacam1	-1.00294	-0.00422854	-0.0276374	0.978362	0.990435	1.87511	2.0706	1.58087	1.54782	1.75412	1.73117	2.02965	1.6175
0610012G03Rik	-1.00134	-0.00193861	-0.0276814	0.978327	0.990435	3.84367	3.85262	3.8525	3.92295	3.91927	3.6884	3.9155	3.91586
Bach2	-1.0023	-0.00331152	-0.0276906	0.97832	0.990435	4.34465	4.37306	4.83328	4.95161	4.53011	4.63897	4.64347	4.58982
Sec61a2	-1.00086	-0.00123541	-0.0277055	0.978309	0.990435	5.53013	5.47704	5.44339	5.57914	5.47171	5.5412	5.51104	5.50279
Gm44436	-1.00335	-0.00483214	-0.0281718	0.977944	0.99026	1.38681	1.40198	1.35298	0.961075	0.940941	1.58268	1.21088	1.40313
Setd4	-1.00243	-0.0034962	-0.028384	0.977777	0.990154	2.70117	2.85139	2.61001	2.42618	2.89307	2.48346	2.49935	2.74846
Gm49673	-1.00776	-0.011145	-0.0287666	0.977478	0.989974	0.24579	0.974811	-1.18339	0.670876	0.559701	0.279848	0.413119	-0.361108
Gm14335	-1.00275	-0.00396703	-0.0291807	0.977154	0.989708	1.73609	1.51831	1.72598	1.36318	1.63067	1.58268	1.45993	1.66066
Arid1b	-1.00082	-0.00118688	-0.0295702	0.976849	0.989487	7.5587	7.63372	7.60365	7.58473	7.56474	7.50077	7.67716	7.62898
Plvap	-1.00174	-0.0025073	-0.0298366	0.976641	0.989487	3.73525	3.72669	3.71909	3.62087	3.60886	3.51412	3.89584	3.74892
Dnajb1	-1.00153	-0.00219868	-0.0298533	0.976628	0.989487	4.59181	4.78882	4.72111	4.57479	4.81107	4.76115	4.53099	4.59416
Cln6	-1.00165	-0.00237773	-0.0299804	0.976528	0.989487	3.28141	3.46114	3.35766	3.35029	3.43757	3.2263	3.41507	3.35766
Gsta4	-1.00172	-0.00248363	-0.0300558	0.976469	0.989487	3.66773	3.88952	3.6692	3.59836	3.57836	3.72146	3.73325	3.80784
Klhdc10	-1.00069	-0.000992351	-0.0304489	0.976161	0.989294	7.39986	7.35241	7.33431	7.35018	7.31731	7.37123	7.37861	7.367
Ermard	-1.00118	-0.00170453	-0.0306435	0.976009	0.989294	5.1714	5.04978	5.01447	5.20003	5.19446	5.0892	5.06419	5.08572
Erich3	-1.00155	-0.00224107	-0.0311867	0.975584	0.989048	4.1636	4.01663	4.32733	4.18259	4.18	4.23121	4.10282	4.13959
Stard3	-1.00199	-0.00286726	-0.0313804	0.975432	0.988956	4.14233	4.03115	4.04644	3.71994	3.9372	3.91087	3.95286	4.1429
Nog	-1.00359	-0.005175	-0.0314856	0.97535	0.988935	2.02957	1.42805	2.11925	1.91124	1.81114	1.74152	2.07425	1.73347
Arrdc1	-1.00163	-0.00234311	-0.0316897	0.97519	0.988935	3.49958	3.54796	3.58714	3.39651	3.41469	3.50621	3.55882	3.53825
Ssc5d	-1.00505	-0.00727115	-0.0318841	0.975038	0.988867	0.753016	0.708492	1.32412	0.21992	0.769717	1.11427	0.590136	0.514351
Kti12	-1.00243	-0.00349868	-0.0328965	0.974246	0.988435	3.05286	3.43757	3.47508	3.32689	3.45472	3.15162	3.39314	3.24337
Afg1l	-1.00233	-0.0033516	-0.0332792	0.973946	0.988334	2.86791	3.13486	2.88992	3.11593	3.10794	3.1042	2.99031	2.82651
Spef1	-1.00248	-0.0035707	-0.033523	0.973756	0.988297	2.96323	3.19108	2.73436	3.0566	2.89307	2.91604	3.04206	3.11466
Psmd7	-1.00148	-0.00213319	-0.0338814	0.973475	0.988088	4.77386	4.69293	4.56022	4.80449	4.76328	4.77617	4.65381	4.65302
Wnt5a	-1.00242	-0.00349189	-0.0340844	0.973316	0.98805	3.16682	3.05945	2.99935	2.87214	2.93987	2.83905	3.2266	3.07277
Pnpla7	-1.00163	-0.00235083	-0.0341274	0.973283	0.98805	3.96784	4.00008	3.94168	4.03937	4.08046	3.81617	3.99483	4.03533
Gpc3	-1.00613	-0.00882088	-0.0345913	0.97292	0.987919	0.427597	0.630985	0.0917152	-0.0353503	-0.20505	0.0837591	0.925476	0.303667
Zfand4	-1.00273	-0.00392997	-0.0346927	0.97284	0.987919	3.37937	3.31981	3.49958	3.39651	3.00837	3.38075	3.62749	3.50864
Cby1	-1.00279	-0.00401729	-0.0346991	0.972835	0.987919	3.50858	3.6884	3.38933	3.14732	3.40107	3.2263	3.58034	3.54205
Mob2	-1.00126	-0.00182344	-0.0350804	0.972537	0.987756	5.11355	5.13293	5.24741	5.1016	5.09644	5.16107	5.22753	5.09092
Thpo	-1.00252	-0.00362555	-0.0353631	0.972316	0.987593	2.55005	2.5133	2.53895	2.32833	2.4425	2.34623	2.6123	2.50524
Pus7	-1.00171	-0.00245781	-0.0356718	0.972074	0.987419	3.93829	3.98333	4.12666	3.93312	4.03608	4.07525	3.90063	3.95847
Kmt2c	-1.00085	-0.00123065	-0.035753	0.972011	0.987419	9.01753	8.97787	9.03066	9.04452	9.07296	9.06637	8.97195	8.95505
Zfp830	-1.00251	-0.0036166	-0.0359175	0.971882	0.987419	3.03064	2.89082	2.99935	3.24337	3.08941	3.07517	3.12241	2.83921
Trappc10	-1.00088	-0.0012742	-0.0359343	0.971869	0.987419	6.90751	6.93754	6.87575	6.85463	6.84656	6.89189	6.92426	6.9104
Gm48996	-1.00396	-0.00569871	-0.0360226	0.9718	0.987419	1.74584	1.53009	1.63655	1.55895	1.91124	1.46872	1.25256	1.82502
Nqo2	-1.00162	-0.00234131	-0.0360335	0.971791	0.987419	3.79338	3.6884	3.71401	3.73325	3.76289	3.72707	3.76382	3.6672
Khdrbs2	-1.00256	-0.00369476	-0.0365687	0.971372	0.987419	3.16037	2.95414	3.03319	3.25895	2.9137	3.06719	3.09122	3.28704
Dnajc4	-1.00267	-0.00384536	-0.0367211	0.971253	0.987419	3.56451	3.74389	3.42308	3.40877	3.39494	3.35029	3.69873	3.6968
Serac1	-1.00138	-0.0019924	-0.0368225	0.971174	0.987419	4.62072	4.71338	4.79218	4.70911	4.71381	4.68074	4.75504	4.66145
Zdhhc14	-1.00143	-0.00206007	-0.0375866	0.970576	0.987315	6.06872	6.05182	6.03947	6.07891	6.06509	5.87278	6.16843	6.11014
Psma6	-1.00159	-0.00228489	-0.0376004	0.970565	0.987315	4.86727	4.88663	4.90315	4.92195	4.85704	4.72936	4.93066	5.0286
Igfbp7	-1.00463	-0.006665	-0.0381361	0.970146	0.987002	3.05286	2.93795	2.76964	2.18923	2.85964	2.38346	2.76234	2.96323
Nek4	-1.00139	-0.00200738	-0.0383871	0.969949	0.986864	5.0197	5.05951	5.17488	5.14881	5.09644	5.06331	5.16672	5.04647
Adam10	-1.00107	-0.001549	-0.0387398	0.969674	0.986708	6.87704	6.83078	6.93546	6.99275	6.87683	6.92502	6.91623	6.90396
Ost4	-1.00164	-0.00236474	-0.0387894	0.969635	0.986708	4.14778	4.12666	4.0744	4.09891	4.1031	4.00224	4.17579	4.1515
Lmna	-1.00203	-0.00293145	-0.0394403	0.969125	0.986274	4.96448	4.97265	4.75469	4.74698	4.98248	4.68537	4.86538	4.91516
Prep	-1.00136	-0.00195484	-0.0395316	0.969054	0.986264	5.10685	5.135	5.21106	5.2055	5.13502	5.15725	5.24091	5.1024
3110082J24Rik	-1.00691	-0.00993932	-0.0397374	0.968893	0.986224	0.0610549	0.00229088	0.754338	0.875642	0.218494	0.0837591	0.801233	0.365421
Hmgcl	-1.00172	-0.00248315	-0.0397469	0.968886	0.986224	4.68668	4.79716	4.88	4.86431	4.76033	4.68074	4.88546	4.85656
Zfp668	-1.0016	-0.00230817	-0.0398336	0.968818	0.986224	4.64178	4.77925	4.65736	4.60292	4.69293	4.59104	4.74032	4.65415
Mboat2	-1.00137	-0.00198136	-0.0398356	0.968816	0.986224	5.88452	5.77129	5.783	5.81572	5.84226	5.92452	5.72392	5.76924
Gpsm1	-1.00161	-0.00231863	-0.0399658	0.968714	0.986224	6.79519	6.90903	6.93012	6.80879	6.85077	6.68456	6.99844	6.88794
Tarsl2	-1.00194	-0.00279555	-0.0402707	0.968476	0.986224	4.24804	4.20935	4.24442	4.16771	4.09106	4.27608	4.12456	4.37007
Gm7972	-1.00525	-0.00755324	-0.040513	0.968286	0.986143	0.830345	0.988574	0.926649	1.47514	1.02008	0.913381	0.835119	1.37503
Tnfrsf1a	-1.00343	-0.00494506	-0.0406895	0.968148	0.986143	2.84156	2.44204	2.2896	2.59389	2.58618	2.55005	2.59163	2.45651
Gm43545	-1.00497	-0.00715362	-0.0407496	0.968101	0.986143	0.830345	0.802837	0.842078	0.835529	1.06946	0.439058	0.696956	1.04653
Helz2	-1.00267	-0.00385111	-0.0409891	0.967914	0.986097	3.42308	3.35198	3.04372	3.19541	3.25411	3.31877	3.31707	3.16842
Mrpl20	-1.00296	-0.00426293	-0.0411071	0.967821	0.986065	3.11819	3.05286	2.90272	3.10012	3.20899	2.75632	3.15353	3.02931
Slc27a1	-1.0018	-0.00258823	-0.0415404	0.967482	0.985906	6.50009	6.56738	6.52379	6.39239	6.47794	6.29796	6.62034	6.56899
Gm49797	-1.00218	-0.00314743	-0.0416145	0.967424	0.985906	3.52776	3.57108	3.40358	3.4026	3.44628	3.46523	3.43248	3.57615
Tom1	-1.00182	-0.00262721	-0.0418642	0.967229	0.985834	4.75709	4.79346	4.67379	4.70635	4.84099	4.56656	4.79514	4.71927
Zhx3	-1.00105	-0.00151084	-0.041926	0.967181	0.985834	7.52887	7.57029	7.61072	7.57716	7.54751	7.50838	7.63501	7.58407
Nme6	-1.00375	-0.00540283	-0.0421706	0.966989	0.985777	1.711	1.6602	1.71205	1.84911	1.89256	1.74152	1.50145	1.77582
Creld1	-1.00135	-0.00194481	-0.0422103	0.966958	0.985777	5.41007	5.44609	5.39236	5.37006	5.4193	5.42171	5.46184	5.31561
Pfn4	-1.0039	-0.00561506	-0.0423753	0.966829	0.985738	2.13135	1.98485	2.1982	2.26302	2.01368	2.20419	2.41256	1.88018
Pnrc1	-1.00129	-0.0018596	-0.0425478	0.966694	0.985662	6.60316	6.57376	6.53038	6.54759	6.67868	6.5036	6.56418	6.50472
Jpx	-1.00185	-0.00266795	-0.0437123	0.965783	0.984982	4.43898	4.35783	4.39788	4.39724	4.38049	4.54753	4.33291	4.3364
Rdh13	-1.00167	-0.00240661	-0.0443719	0.965267	0.98458	4.71586	4.63788	4.77352	4.61952	4.64985	4.72936	4.7046	4.64757
Ddx6	-1.00119	-0.00171398	-0.0444368	0.965217	0.98458	8.0506	7.98722	8.07101	8.11931	8.02561	8.12406	7.99368	8.07603
Gm15941	-1.00357	-0.00514765	-0.044491	0.965174	0.98458	2.70117	2.72984	2.508	2.47121	2.6111	2.40047	2.53885	2.861
Lrrc45	-1.0017	-0.00244699	-0.044969	0.9648	0.984477	4.83538	4.88932	4.98765	4.91205	4.89305	4.99639	4.90021	4.82067
Kcnk6	-1.00646	-0.00928712	-0.0449886	0.964785	0.984477	-0.0073881	0.065763	0.427873	-0.0353503	0.288364	0.315573	-0.194439	0.00654029
C230021G24Rik	-1.00689	-0.00991177	-0.0454944	0.964389	0.984306	-0.0699126	0.547611	0.303251	0.37783	0.426656	0.669627	-0.0183415	0.0974556
Gm42716	-1.00514	-0.00739272	-0.0455601	0.964338	0.984306	1.47601	1.58559	1.96599	1.92805	1.6128	1.66696	1.50145	2.05623
Pik3ap1	-1.00614	-0.00882913	-0.0457867	0.964161	0.984197	0.628351	1.19728	1.13226	1.32892	0.86149	0.824976	1.35261	1.13159
Msx2	-1.00433	-0.00623815	-0.0462033	0.963835	0.983988	2.50203	2.5133	2.69868	2.7319	2.51577	2.32627	3.00083	2.48792
Faf1	-1.00155	-0.00223062	-0.0465802	0.96354	0.98375	5.59409	5.50593	5.52272	5.55261	5.47684	5.53595	5.50291	5.64863
Vangl1	-1.00314	-0.00451822	-0.0466305	0.963501	0.98375	3.03064	3.07875	3.26058	3.00121	2.9137	3.02827	3.2702	3.09873
Taco1	-1.00353	-0.00507872	-0.0469793	0.963228	0.983676	2.939	2.96323	2.64708	2.83368	2.95268	3.04841	2.76234	2.68008
Gm10501	-1.005	-0.00719777	-0.0471811	0.96307	0.983676	1.96496	1.96811	1.96599	2.3526	2.09315	1.74152	1.91378	2.41256
Cyp4f14	-1.00404	-0.00582067	-0.0478774	0.962526	0.983335	2.6596	2.60673	2.59329	2.48819	2.82754	2.24559	2.72914	2.50524
Lars2	-1.00499	-0.00718225	-0.0478959	0.962511	0.983335	5.63989	5.53049	4.96241	5.039	5.17433	5.08764	5.26658	5.66877
Thada	-1.00153	-0.00220224	-0.0480374	0.962401	0.983335	5.85929	5.73789	5.82557	5.82225	5.71645	5.81123	5.84506	5.85466
Glt8d1	-1.00245	-0.00353549	-0.0480837	0.962364	0.983335	4.49683	4.46344	4.29704	4.56372	4.44729	4.53931	4.29576	4.55165
Gm48935	-1.00776	-0.0111454	-0.0481022	0.96235	0.983335	1.16284	0.586496	0.427873	0.428093	0.984312	0.0837591	0.750771	0.758643
Gm37003	-1.00382	-0.00550419	-0.0488759	0.961745	0.983002	2.21069	2.22518	2.13973	2.23582	2.4425	2.07006	2.19691	2.08807
Sox17	-1.00408	-0.00587145	-0.0489141	0.961715	0.983002	2.51355	2.5133	2.23815	2.12445	2.31658	2.22381	2.42642	2.4425
Sh3tc2	-1.00585	-0.00841277	-0.0493508	0.961373	0.982903	1.61249	1.37657	1.0878	1.16874	1.02008	1.60998	1.40514	1.2566
Gm43231	-1.00583	-0.00838032	-0.049724	0.961081	0.982792	0.830345	0.988574	1.04653	1.07735	0.586496	1.15929	1.00788	1.13159
Rp9	-1.00182	-0.00261887	-0.0498481	0.960984	0.982755	4.49133	4.52262	4.54248	4.5049	4.59288	4.48251	4.4975	4.47652
Dtwd1	-1.00821	-0.0117933	-0.0499406	0.960912	0.982755	0.427597	1.35451	1.50278	1.19728	1.06946	0.913381	0.875722	1.4953
Ryk	-1.00187	-0.00269785	-0.0499458	0.960908	0.982755	5.24546	5.16363	5.3832	5.23293	5.21915	5.24604	5.2099	5.31942
Lyrm2	-1.00421	-0.00606035	-0.0509431	0.960128	0.98219	1.68997	1.6602	1.71205	1.55895	1.66642	1.63751	1.711	1.58301
Gm9774	-1.00888	-0.0127521	-0.050965	0.960111	0.98219	-0.432279	0.683647	0.198345	0.0469317	0.0351866	0.118342	-0.0647769	0.385175
Scg3	-1.00116	-0.00167148	-0.0512661	0.959876	0.982057	7.8147	7.85234	7.82858	7.9027	7.85639	7.88087	7.84059	7.81435
Numa1	-1.00134	-0.00192806	-0.0514923	0.959699	0.981999	7.80419	7.91084	7.91673	7.90567	7.89168	7.82728	7.94307	7.86311
Pir	-1.00772	-0.0110966	-0.0515347	0.959666	0.981999	1.10788	1.04549	0.159463	0.786	0.940941	0.87017	0.549904	0.837941
C230096K16Rik	-1.00659	-0.00947952	-0.0516901	0.959544	0.981965	1.04653	1.44171	1.16286	1.13825	1.06946	1.58268	0.801233	1.37503
Srpk3	-1.00634	-0.00912024	-0.0519707	0.959325	0.981929	1.04653	1.63655	1.19654	1.53009	1.18996	1.11427	1.55554	1.4953
Ctu2	-1.00263	-0.00379135	-0.052411	0.95898	0.981843	3.96387	4.02613	3.87533	3.87767	4.00959	3.80144	4.04	3.88655
Star	-1.00523	-0.00752772	-0.0524622	0.95894	0.981843	1.67092	2.01368	1.99834	1.81187	2.11091	2.01423	1.61009	1.76407
AC165962.1	-1.00396	-0.00570383	-0.0525241	0.958892	0.981843	2.70117	2.61529	2.70903	2.63463	2.47376	2.78883	2.49935	2.87719
Tmem230	-1.00245	-0.00353478	-0.0527511	0.958715	0.9818	4.11964	4.03496	4.11517	4.24997	4.11261	4.23298	4.09265	4.06189
Bphl	-1.00269	-0.00388076	-0.0528091	0.958669	0.9818	4.071	4.08905	3.8115	4.00121	3.92944	3.98507	4.00394	4.07114
Ap2a2	-1.00156	-0.00224772	-0.0536978	0.957974	0.981458	7.70843	7.75855	7.65088	7.63436	7.67192	7.61422	7.78284	7.67597
Nup214	-1.00161	-0.00231802	-0.0538006	0.957894	0.981457	6.26682	6.33323	6.36819	6.33192	6.36179	6.26517	6.39594	6.2605
Gm48804	-1.00513	-0.00738183	-0.0540107	0.95773	0.981452	2.57007	2.53872	2.45606	2.75606	2.6111	2.62438	2.87797	2.17506
Exd2	-1.00167	-0.00241386	-0.05409	0.957668	0.981452	6.14413	6.03236	6.20309	6.18115	6.12249	6.15884	6.1613	6.09725
Zfp708	-1.00891	-0.012803	-0.054145	0.957625	0.981452	1.12088	1.16441	1.52097	0.931918	1.00404	1.42057	1.74251	0.496711
Fam117a	-1.00321	-0.00461795	-0.0544462	0.957389	0.981438	3.74873	4.04741	3.89757	3.91519	4.03608	3.80144	3.98455	3.7705
Pes1	-1.00229	-0.00329458	-0.0545071	0.957342	0.981438	4.48554	4.44118	4.49176	4.44248	4.44386	4.32343	4.48813	4.57199
Birc6	-1.00114	-0.00163772	-0.0548441	0.957078	0.981243	8.98353	8.99867	9.00208	9.00208	8.96476	9.05858	8.96476	8.9931
Slc6a20b	-1.00818	-0.0117487	-0.0554345	0.956617	0.980957	0.296742	-0.255868	0.272479	0.185665	-0.132009	-0.0573186	0.28772	0.269219
Add3	-1.0014	-0.00201641	-0.0555417	0.956533	0.980933	7.27562	7.25459	7.17547	7.24609	7.25401	7.28972	7.19476	7.21241
Pear1	-1.00441	-0.00634625	-0.0556824	0.956423	0.980933	2.69375	2.7269	2.64708	2.74408	3.0123	2.58983	2.73382	2.46196
Lrp10	-1.00304	-0.00438337	-0.0558971	0.956255	0.980898	5.12326	5.25238	5.05319	4.93605	5.22393	4.88303	5.15916	5.09413
Hacd4	-1.0067	-0.00963535	-0.056337	0.955911	0.980873	0.709738	0.630985	0.661699	0.538879	0.633483	0.626269	0.372011	0.884493
Uros	-1.00289	-0.00416793	-0.0566989	0.955628	0.980752	3.79338	3.90442	3.84167	3.68101	3.87599	3.83919	3.68728	3.82912
Gm26624	-1.00964	-0.0138437	-0.0569072	0.955465	0.980691	0.628351	0.228061	0.229865	0.328252	0.586496	0.165338	-0.253328	0.884493
Mgat4a	-1.00176	-0.00252998	-0.0575357	0.954974	0.980387	6.05239	6.00306	6.0294	5.98078	5.93635	6.10971	5.98421	6.03085
Rspo3	-1.00442	-0.00636202	-0.0577991	0.954768	0.980306	2.63633	2.52625	2.63463	2.67915	2.69039	2.29478	2.75066	2.65941
Ndufc1	-1.00335	-0.00482206	-0.058568	0.954167	0.979751	4.20483	3.93678	3.95815	3.99019	4.0431	3.82912	4.12666	4.05839
Gm45183	-1.00579	-0.00832956	-0.0591695	0.953697	0.979642	1.63655	1.46692	1.73725	1.92805	1.76725	1.82609	1.58559	1.52502
Sf3a1	-1.00175	-0.00252001	-0.0595069	0.953433	0.979433	6.48022	6.40318	6.47155	6.46766	6.47539	6.39278	6.54036	6.39649
E130311K13Rik	-1.00722	-0.010385	-0.0602577	0.952847	0.978892	0.709738	1.12982	1.44097	1.19728	1.10291	1.0374	1.13941	1.08155
Mum1	-1.00271	-0.00390322	-0.0605038	0.952654	0.978757	5.43763	5.31337	5.41897	5.2843	5.3849	5.15725	5.45863	5.41686
Ifitm1	-1.00904	-0.0129799	-0.0607581	0.952456	0.978615	0.10148	0.228061	0.159463	0.274134	-0.323549	0.165338	0.258772	0.579559
Bbs12	-1.00515	-0.00741557	-0.0608163	0.95241	0.978615	2.30183	1.92558	2.30183	2.28171	2.25105	2.12811	2.09187	2.26025
C530005A16Rik	-1.00494	-0.00711288	-0.0609462	0.952309	0.978615	1.89392	1.81342	2.04043	1.91124	2.03383	1.94498	1.83845	1.79732
Zfp870	-1.00347	-0.00500217	-0.0617595	0.951673	0.978264	3.91057	3.94215	3.96766	3.89868	3.74873	3.80144	4.00394	4.11567
Ikzf4	-1.00236	-0.00339623	-0.062362	0.951202	0.978011	4.65426	4.59288	4.63194	4.76289	4.63822	4.70046	4.62229	4.66145
Zfp429	-1.00826	-0.011865	-0.0623828	0.951186	0.978011	0.80442	0.723054	0.992953	1.01371	0.426656	0.744627	0.990328	1.23957
Gm42514	-1.00666	-0.00957321	-0.0629263	0.950761	0.977807	1.94498	1.56424	2.04043	2.26302	2.03383	1.84686	1.97515	1.82502
Ccdc62	-1.00575	-0.00826831	-0.0630601	0.950657	0.977761	2.02035	1.92877	2.12712	2.30618	2.22381	2.27631	1.92628	1.91356
Bckdhb	-1.00302	-0.00435548	-0.0630882	0.950635	0.977761	4.21466	4.29236	4.13113	4.20387	4.36781	4.22564	4.09664	4.16791
Pigb	-1.00219	-0.00315448	-0.0641525	0.949803	0.977259	4.81773	4.79979	4.85368	4.79523	4.76653	4.77617	4.81991	4.88056
Ccdc47	-1.00171	-0.00246789	-0.0646458	0.949418	0.977103	6.49523	6.50416	6.48816	6.51679	6.47097	6.5724	6.43919	6.51644
Cd44	-1.00409	-0.0058816	-0.0659323	0.948413	0.97643	3.53151	3.63934	3.65543	3.80706	3.52659	3.82912	3.5146	3.73666
Rfxap	-1.0037	-0.00532702	-0.0660637	0.94831	0.97643	3.74155	3.89663	3.82294	3.91087	3.67507	4.0079	3.91088	3.76382
6820408C15Rik	-1.01285	-0.018419	-0.0663588	0.94808	0.97643	0.670668	0.547611	0.229865	0.328252	0.984312	0.439058	-0.453557	0.837941
Napg	-1.0022	-0.00316893	-0.0665234	0.947951	0.976408	6.44336	6.4549	6.52379	6.59055	6.50096	6.56246	6.39087	6.54255
Wdfy3	-1.00137	-0.00198159	-0.0668595	0.947688	0.976213	9.44468	9.46667	9.5232	9.50698	9.51622	9.47251	9.49763	9.44468
Tmem255a	-1.00287	-0.00413068	-0.0669632	0.947607	0.976213	5.46023	5.39335	5.62463	5.63455	5.49655	5.60947	5.4326	5.53942
Mnat1	-1.00356	-0.00512181	-0.0674467	0.94723	0.975976	3.64977	3.55966	3.68159	3.74767	3.69666	3.64136	3.74375	3.51312
Gmeb2	-1.00261	-0.00375438	-0.0675488	0.94715	0.975956	5.20174	5.30377	5.25524	5.14438	5.24479	5.09616	5.30808	5.23569
Trmt61b	-1.00639	-0.00919183	-0.0677892	0.946962	0.975825	2.24829	2.55005	2.15409	2.62438	2.36918	2.68971	2.29709	2.24748
Mrps30	-1.00347	-0.00499308	-0.0688227	0.946155	0.975117	4.70397	4.5693	4.66883	4.68016	4.43302	4.6729	4.80623	4.66812
Amot	-1.0024	-0.00346088	-0.0689199	0.946079	0.975117	6.10631	5.92282	6.09363	6.04627	6.09239	6.07247	6.03505	5.95079
Ankrd11	-1.00153	-0.00221018	-0.0689387	0.946064	0.975117	8.00383	8.00865	8.05141	8.05738	8.05212	8.00651	8.06486	7.98572
Vps53	-1.00204	-0.00293294	-0.0690931	0.945944	0.975117	5.80303	5.73864	5.73672	5.70688	5.72761	5.69777	5.8079	5.73894
Gm9925	-1.01106	-0.015865	-0.0694444	0.945669	0.974928	0.218894	-0.356598	0.229865	0.21992	-0.20505	-0.196721	0.133832	0.411877
Fastkd5	-1.00462	-0.00664619	-0.0695831	0.945561	0.974878	3.86975	3.57797	3.62428	3.72688	3.83484	3.86318	3.51312	3.5978
Gm45416	-1.00725	-0.0104203	-0.0697994	0.945392	0.974766	1.84686	1.6602	1.38558	1.86489	1.74084	1.58268	1.91378	1.4953
Gm13608	-1.00671	-0.00965224	-0.0700478	0.945198	0.974628	1.32323	1.48332	1.56182	1.39806	1.48218	1.63751	1.27831	1.34738
Spata5l1	-1.0063	-0.009066	-0.0701661	0.945106	0.974628	2.38324	2.26302	2.34809	2.48819	2.13553	2.24559	2.29709	2.72214
Ddx19a	-1.00301	-0.00433003	-0.0703401	0.94497	0.974579	4.55875	4.64347	4.7958	4.6492	4.55806	4.66852	4.71199	4.66532
Nup93	-1.00287	-0.00413932	-0.0704696	0.944869	0.974564	4.75934	4.92028	4.95191	4.84813	4.79876	4.9239	4.93066	4.80353
Ick	-1.00295	-0.00424263	-0.0704781	0.944862	0.974564	4.91205	4.94116	4.90315	5.07273	5.03901	4.81477	4.93707	5.00671
Dpp4	-1.00723	-0.0103864	-0.0705142	0.944834	0.974564	1.38681	1.07735	1.16286	1.10591	1.06946	1.07735	1.21088	1.32319
Taf9b	-1.00363	-0.00522185	-0.0707579	0.944644	0.974554	4.14572	4.072	3.83919	3.98551	4.01987	4.08992	3.97171	3.98895
Gm13629	-1.00544	-0.00783061	-0.0709606	0.944485	0.974515	2.76333	2.90853	3.22378	2.83368	2.75267	2.89057	2.98213	3.01425
Tmem234	-1.00257	-0.00369759	-0.0711661	0.944325	0.974474	5.22331	5.18739	5.31785	5.33331	5.27797	5.15905	5.29565	5.28819
Hp1bp3	-1.00168	-0.00241725	-0.0719751	0.943693	0.974195	7.51502	7.44789	7.41396	7.45653	7.4606	7.45535	7.48263	7.42756
Cox18	-1.00553	-0.00795021	-0.0726328	0.94318	0.973852	2.939	3.16842	3.01728	2.92921	2.9137	2.74408	3.20927	3.13217
D17H6S53E	-1.00413	-0.00594948	-0.0727921	0.943055	0.973785	3.86551	3.70517	3.7698	3.62664	3.82266	3.55697	3.71415	3.84158
AW047730	-1.00382	-0.0054986	-0.0729622	0.942922	0.973785	4.09563	4.20355	4.34066	4.31235	4.16245	4.11896	4.37829	4.22072
Zfp513	-1.00368	-0.00530618	-0.0730987	0.942816	0.973785	4.55172	4.65407	4.51987	4.51139	4.57787	4.35337	4.72201	4.55434
Slc22a8	-1.00437	-0.00629168	-0.0735126	0.942493	0.973516	3.83927	3.82912	3.56253	3.80706	3.85775	3.63101	3.8786	3.6672
Ints4	-1.00278	-0.00400124	-0.073822	0.942251	0.97339	5.1501	5.11396	5.06721	5.01131	5.12479	4.96074	5.0963	5.14589
Vps26a	-1.00242	-0.00348765	-0.0744511	0.94176	0.973068	5.25829	5.24039	5.17178	5.1987	5.18296	5.26975	5.15916	5.25719
Plekhn1	-1.00274	-0.00395034	-0.0756084	0.940856	0.972624	6.02544	5.98681	6.03148	5.85483	6.04589	5.9778	6.00455	5.86049
Gm38399	-1.00761	-0.0109337	-0.0760243	0.940532	0.97236	1.56011	1.83302	1.94855	1.82739	1.69357	1.47698	1.9395	1.93643
Chchd1	-1.00504	-0.00725363	-0.0767319	0.939979	0.972066	3.2886	3.02401	2.99935	3.24879	3.17851	3.24337	3.10166	3.02931
Zfp960	-1.00653	-0.00938589	-0.0770444	0.939736	0.972066	2.0706	2.00651	1.76816	1.79848	1.95264	1.95705	1.96746	1.78703
Zfp433	-1.00689	-0.00990719	-0.0775238	0.939361	0.971958	3.285	3.12724	3.32294	3.0861	2.82063	3.1461	3.21987	3.55526
Ilk	-1.00248	-0.00356922	-0.0781471	0.938875	0.971828	5.86513	5.89219	5.76323	5.74483	5.79206	5.79361	5.81419	5.86287
Tcf19	-1.00857	-0.0123175	-0.0782426	0.9388	0.971813	0.830345	0.96158	0.754338	0.786	0.807247	0.960112	0.925476	0.62903
Lss	-1.00271	-0.00390758	-0.0786478	0.938484	0.971548	5.29972	5.28187	5.20426	5.20373	5.16829	5.20961	5.31542	5.28403
Actr1b	-1.00229	-0.00330134	-0.0787635	0.938394	0.971528	7.27855	7.35279	7.26173	7.29042	7.26857	7.25518	7.40771	7.23907
Ccdc120	-1.00342	-0.00492518	-0.0790471	0.938172	0.971421	5.03262	5.18586	5.2725	5.11532	5.13293	5.01903	5.24393	5.16404
Naa40	-1.00242	-0.00348452	-0.0793371	0.937946	0.971365	5.70923	5.72392	5.63651	5.67691	5.72761	5.68502	5.60635	5.72473
Pbx2	-1.00286	-0.00411927	-0.0796159	0.937729	0.971202	5.07658	5.03893	5.16543	5.0892	5.16514	5.04077	5.1238	5.00999
Wbp11	-1.00268	-0.0038659	-0.0796547	0.937698	0.971202	5.80545	5.84289	5.75131	5.85001	5.92421	5.73215	5.82504	5.75567
Birc3	-1.01152	-0.0165261	-0.0797027	0.937661	0.971202	0.943652	0.928086	1.18049	0.49023	1.1403	0.99771	0.372011	1.00894
Il15	-1.01032	-0.0148149	-0.080099	0.937352	0.971185	0.546712	0.802837	0.229865	0.69094	0.769717	0.498358	0.590136	0.411877
Pcgf2	-1.00355	-0.00510747	-0.0806135	0.93695	0.970893	4.76115	4.8967	4.85682	4.77487	4.75168	4.68537	4.94553	4.86968
Rbm17	-1.004	-0.00576522	-0.0806715	0.936905	0.970893	4.52637	4.64477	4.64295	4.7146	4.69019	4.65622	4.73106	4.42189
Hdac4	-1.00232	-0.00334378	-0.0813955	0.93634	0.97051	6.59177	6.6201	6.60124	6.53898	6.57901	6.57095	6.67467	6.51461
St6galnac2	-1.0094	-0.013498	-0.0815953	0.936184	0.97041	1.96496	2.27265	1.76014	1.58559	1.74084	1.69357	1.99846	2.15591
Slc22a23	-1.00256	-0.00368986	-0.0818234	0.936006	0.970288	5.95699	5.91609	5.8488	5.85278	5.97018	5.87869	5.90086	5.82072
Slc9a1	-1.00287	-0.00414096	-0.0819919	0.935875	0.970276	6.04609	6.15425	6.11639	6.02294	6.07891	5.95106	6.15979	6.12605
Psmg3	-1.00637	-0.00915481	-0.0820596	0.935822	0.970276	2.26302	2.56928	2.64708	2.39897	2.55005	2.40047	2.36918	2.50524
Gm37509	-1.00574	-0.00826262	-0.0828669	0.935192	0.969942	2.72214	2.50203	2.6596	2.78487	2.52837	2.75632	2.68131	2.64781
Sec23a	-1.00289	-0.0041684	-0.0831591	0.934964	0.969768	6.10012	6.08476	6.05658	6.0452	6.08268	6.19914	5.94018	6.06352
Gm43017	-1.01357	-0.0194425	-0.0836228	0.934602	0.969517	-0.0073881	0.455592	-0.323549	0.538879	0.426656	-0.107126	0.133832	0.170877
Tent5a	-1.0121	-0.0173467	-0.0836313	0.934596	0.969517	1.47601	1.58559	1.13226	1.16874	1.30008	2.01423	1.17284	0.964775
Uqcrc2	-1.00244	-0.00351816	-0.0836328	0.934594	0.969517	6.5368	6.51769	6.51505	6.54759	6.42856	6.51439	6.53774	6.61865
Gm43229	-1.00493	-0.00708873	-0.0839958	0.934311	0.969464	3.86551	3.97515	4.2334	4.19237	4.00959	4.04617	4.00394	4.12459
Gm43154	-1.01481	-0.0212103	-0.0842459	0.934116	0.969459	-0.194439	0.665401	0.965122	0.739843	0.426656	0.824976	0.549904	0.229797
Usp49	-1.00334	-0.00480852	-0.0843374	0.934045	0.969459	5.01772	4.91516	5.044	4.95807	5.07814	4.92067	5.03041	4.87515
Rpl23a-ps3	-1.04404	-0.0621767	-0.0844441	0.933962	0.969459	0.176068	-1.2299	0.26006	0.668794	0.100118	-3.22454	1.06114	1.17713
Bicc1	-1.00728	-0.0104696	-0.0847428	0.933729	0.96942	3.16037	2.91487	2.59329	2.66218	2.85964	2.71803	2.83419	2.939
Alg12	-1.00586	-0.00843215	-0.0851879	0.933381	0.969184	2.95549	3.11645	3.01057	2.84948	2.98213	2.76964	3.00083	3.14149
Nsmce2	-1.00517	-0.00743986	-0.0854028	0.933214	0.969072	3.80092	3.94215	4.05487	3.84099	3.98944	4.08046	3.71415	3.84158
Rnf112	-1.00235	-0.0033854	-0.085403	0.933214	0.969072	8.43943	8.46605	8.48946	8.41514	8.46605	8.33105	8.52	8.47471
Cep85	-1.0046	-0.00662355	-0.0854054	0.933212	0.969072	4.32705	4.34689	4.27916	4.52435	4.27525	4.50335	4.2147	4.46751
Rhobtb1	-1.00894	-0.0128362	-0.0856476	0.933023	0.969072	1.97704	2.21122	2.23815	2.17065	2.6111	2.01423	2.04125	1.88018
Col20a1	-1.00729	-0.0104855	-0.0865868	0.93229	0.968722	2.21069	2.10874	2.2896	2.31584	2.17144	1.97037	2.45952	2.20915
Ptpre	-1.00229	-0.00329736	-0.0866406	0.932248	0.968722	5.83044	5.84064	5.8557	5.86677	5.87531	5.80583	5.83449	5.86049
B930086L07Rik	-1.00596	-0.00857443	-0.0868099	0.932116	0.968722	4.57157	4.45226	4.80916	4.80187	4.72112	4.87928	4.50561	4.47652
Upf2	-1.0035	-0.0050468	-0.0875207	0.931562	0.968542	5.47232	5.50026	5.60922	5.62928	5.4193	5.67466	5.53566	5.55166
Kat7	-1.00241	-0.00347678	-0.0876431	0.931467	0.968542	6.37648	6.39254	6.39278	6.31755	6.31778	6.32107	6.41168	6.41189
Zfp787	-1.00318	-0.00457755	-0.0880127	0.931178	0.968327	4.79114	4.78257	4.77352	4.68969	4.81406	4.71786	4.69919	4.79455
H2-T22	-1.0043	-0.00618391	-0.0882813	0.930969	0.968306	4.0133	3.99851	3.92626	3.89558	4.11517	3.90178	3.94332	3.86858
Ndp	-1.0071	-0.0102067	-0.0895334	0.929993	0.967494	3.18093	3.31496	3.35053	3.42362	3.43086	3.49919	2.93987	3.37939
Hist4h4	-1.00513	-0.00738316	-0.0896549	0.929898	0.967494	4.18	3.9877	4.09482	4.03563	4.05373	4.0079	3.91088	4.28862
Lipt2	-1.00901	-0.0129444	-0.0901265	0.92953	0.967236	1.10788	1.19728	1.41728	1.36318	1.1403	1.15929	1.29735	1.37503
Metap1d	-1.00444	-0.00638487	-0.0904018	0.929316	0.967137	4.80651	4.92028	4.70863	4.90945	4.8967	4.83028	4.65927	4.95557
Ttll4	-1.00294	-0.00423605	-0.0906284	0.929139	0.967015	6.1624	6.20652	6.2812	6.22618	6.17771	6.32649	6.13261	6.22341
Gm42617	-1.00491	-0.00707289	-0.0906455	0.929126	0.967015	3.31877	3.21739	3.37418	3.31436	3.1961	3.38933	3.33494	3.26069
Btbd2	-1.00358	-0.00516006	-0.0907522	0.929042	0.967015	5.7533	5.8011	5.66296	5.69353	5.62851	5.62833	5.85808	5.77446
St6galnac5	-1.00702	-0.010096	-0.0908385	0.928975	0.967015	2.16964	2.19898	1.99834	1.98645	2.15409	2.04625	1.99846	2.15591
Cdh8	-1.00321	-0.00462781	-0.0909899	0.928857	0.967015	6.20056	6.11129	6.23601	6.29406	6.08133	6.25252	6.23064	6.24715
Pelp1	-1.00362	-0.00521567	-0.0910198	0.928834	0.967015	4.7539	4.76289	4.82783	4.79266	4.78065	4.63897	4.88546	4.7854
Sdhaf2	-1.00424	-0.00610993	-0.0912476	0.928656	0.967011	4.91516	4.81623	4.87017	4.75612	4.8967	5.00126	4.7046	4.75787
Lrrfip2	-1.00355	-0.00510977	-0.0913053	0.928611	0.967011	5.07088	5.18739	5.26156	5.10683	5.10809	5.06948	5.22969	5.17915
C1qtnf1	-1.01321	-0.0189306	-0.0915475	0.928422	0.967011	-0.0073881	0.407302	0.754338	0.155448	0.145809	0.315573	0.258772	0.463349
Faap24	-1.0132	-0.0189239	-0.0918329	0.9282	0.966972	1.50145	1.67149	1.35298	0.786	1.45907	0.913381	1.58559	1.32319
Tmem104	-1.00408	-0.00588078	-0.0923121	0.927826	0.966671	4.44125	4.35269	4.39432	4.34778	4.35774	4.22564	4.43104	4.47907
Rab36	-1.00421	-0.00605471	-0.0924039	0.927755	0.966671	3.72669	3.75835	3.70271	3.66209	3.78659	3.6884	3.70491	3.65965
Trp73	-1.00743	-0.0106733	-0.0925729	0.927623	0.966671	2.7973	2.96323	2.62438	2.58107	2.75267	2.53577	2.93013	2.73436
C630044B11Rik	-1.00709	-0.0101923	-0.0927771	0.927464	0.966579	2.74993	2.75659	3.01728	3.00121	3.03796	2.98213	2.77186	2.6695
Stat3	-1.00329	-0.00474016	-0.0932785	0.927073	0.966297	5.70535	5.56153	5.6735	5.5405	5.68353	5.55069	5.58566	5.63805
St8sia6	-1.01333	-0.0191058	-0.0934933	0.926906	0.966297	1.36328	1.10291	1.13226	0.739843	1.26452	1.55132	0.835119	0.719519
Dnajc19	-1.00455	-0.00654913	-0.0935719	0.926845	0.966297	4.10953	4.20935	4.17701	4.33572	4.15681	4.14696	4.14339	4.34006
Dnase1l2	-1.01003	-0.0144026	-0.0936267	0.926802	0.966297	2.36074	2.63399	2.87797	2.84053	3.05945	2.6596	2.57234	2.32801
Cstf1	-1.00456	-0.00656105	-0.0942108	0.926347	0.966163	4.04846	4.19327	4.04282	4.07934	4.08046	3.95337	4.08843	4.21533
Asgr1	-1.0076	-0.0109294	-0.0943495	0.926239	0.966112	2.23764	2.21122	2.1982	2.18923	2.25105	1.89491	2.31584	2.29709
Fbxl6	-1.00466	-0.00671223	-0.0950564	0.925688	0.965787	3.97276	3.99289	3.78117	3.96772	3.90481	3.89868	4.03115	3.87142
Gm43776	-1.00323	-0.00465016	-0.0951968	0.925578	0.965735	5.77129	5.74483	5.90536	5.88342	5.86427	5.86402	5.7623	5.78579
Rad23a	-1.00378	-0.00544766	-0.0959294	0.925007	0.965277	5.70535	5.75958	5.7325	5.81205	5.79936	5.62038	5.88748	5.66765
Gm37909	-1.00833	-0.0119651	-0.0961895	0.924805	0.965206	2.31687	2.29869	2.6596	2.40047	2.51577	2.62438	2.22867	2.24748
Rpl27-ps3	-1.03309	-0.0469681	-0.0965602	0.924516	0.965193	2.60898	4.20477	2.71484	1.80007	1.97666	4.06858	3.32972	2.11067
Gm7143	-1.01203	-0.0172563	-0.0967115	0.924398	0.965189	1.00991	1.23275	1.18117	1.51775	0.875589	1.62478	1.19189	1.18049
Smad3	-1.00274	-0.0039473	-0.0969556	0.924208	0.965178	5.92581	5.93709	5.97851	5.87604	5.94389	5.88136	5.90211	5.97101
Prkd1	-1.00863	-0.0124036	-0.0970035	0.924171	0.965178	2.63633	2.53872	2.56991	2.24829	2.53895	2.18501	2.48658	2.72214
Ndufaf6	-1.01093	-0.0156809	-0.0972314	0.923993	0.965078	1.34789	1.29904	1.38558	1.81187	1.53118	1.11427	1.50145	1.55554
Slc25a25	-1.0032	-0.0046102	-0.0972548	0.923975	0.965078	6.16633	6.21273	6.19387	6.11228	6.24292	6.10124	6.24154	6.08104
Aph1a	-1.00442	-0.00636286	-0.0974113	0.923853	0.965078	5.33406	5.3663	5.31942	5.24688	5.46759	5.11597	5.27797	5.37741
Camk2d	-1.0027	-0.00388832	-0.0974411	0.92383	0.965078	8.28606	8.15641	8.21221	8.24996	8.17765	8.3159	8.17458	8.22261
Heatr5a	-1.00298	-0.00429422	-0.0974581	0.923816	0.965078	5.63486	5.54469	5.69156	5.61427	5.59716	5.65237	5.59996	5.61068
Dmac2	-1.00369	-0.00532068	-0.0980069	0.923389	0.964946	5.01574	5.13293	5.08579	4.99242	4.99956	4.99304	5.15516	5.05316
Gm49706	-1.00983	-0.0141165	-0.0981687	0.923263	0.964946	1.74584	1.37657	1.66066	1.68816	1.6128	1.32939	1.75104	1.65184
Sdc3	-1.00309	-0.00444546	-0.0990845	0.922549	0.964505	7.74497	7.8345	7.84747	7.73072	7.87537	7.69642	7.83508	7.73072
Gnl1	-1.00422	-0.00607916	-0.0991596	0.922491	0.964505	6.23682	6.20798	6.05784	6.00763	6.24292	6.03692	6.17451	6.04609
Gm37940	-1.00494	-0.00710336	-0.0991925	0.922465	0.964505	3.61755	3.59285	3.59232	3.52262	3.54773	3.52203	3.52203	3.70517
Kctd10	-1.00472	-0.00680038	-0.0992547	0.922417	0.964505	4.99384	4.90309	4.87184	4.78626	4.8967	4.83412	5.05396	4.74931
Gm27029	-1.01545	-0.0221193	-0.099431	0.92228	0.964473	1.85236	2.0785	1.18109	0.980169	1.6532	1.59126	1.36481	1.5908
Tkfc	-1.00788	-0.0113173	-0.0995256	0.922206	0.964458	2.62444	2.52625	2.36918	2.36918	2.59871	2.27631	2.36918	2.6245
Lrrc41	-1.00335	-0.00482785	-0.0997643	0.92202	0.964388	5.31523	5.37024	5.24741	5.34146	5.27992	5.25326	5.39146	5.33105
Sptb	-1.00237	-0.00341266	-0.0998709	0.921937	0.964364	9.31618	9.36173	9.40375	9.31109	9.36562	9.26736	9.3926	9.3499
Smpdl3a	-1.00529	-0.00761647	-0.100088	0.921768	0.964364	3.70124	3.85262	3.57721	3.66951	3.63045	3.77445	3.72146	3.68498
Skp1a	-1.00362	-0.00521781	-0.100387	0.921535	0.964364	7.33033	7.23942	7.28181	7.28796	7.23459	7.41295	7.13481	7.34188
Tgm5	-1.01111	-0.0159424	-0.100608	0.921363	0.964364	0.963284	1.37657	1.29434	1.39806	1.1403	1.11427	1.47449	1.19577
Cct6a	-1.00319	-0.00459701	-0.100738	0.921262	0.964364	6.08337	6.11977	6.06949	6.17583	6.05526	6.17337	6.03236	6.17313
Thop1	-1.00393	-0.00565978	-0.101466	0.920695	0.964313	4.58488	4.64784	4.61249	4.53011	4.61825	4.50561	4.56095	4.66812
Il11ra1	-1.0053	-0.00762675	-0.101714	0.920501	0.964173	4.83877	4.96326	4.89695	4.63849	4.82642	4.7673	4.98057	4.74082
Zdhhc9	-1.00376	-0.00540789	-0.101786	0.920446	0.964173	5.55524	5.62987	5.47398	5.43522	5.48665	5.62038	5.48633	5.50521
Ccnyl1	-1.00535	-0.00769328	-0.101821	0.920418	0.964173	3.3554	3.36713	3.35446	3.27263	3.23303	3.32871	3.32106	3.43778
Asb6	-1.00424	-0.00610358	-0.101864	0.920385	0.964173	4.45957	4.38652	4.46985	4.35063	4.47652	4.31701	4.47527	4.36233
Stx2	-1.00614	-0.00883803	-0.102176	0.920142	0.964098	2.90557	3.01728	2.85452	2.91963	3.05286	2.87797	2.85704	2.89853
Pmpcb	-1.00348	-0.00500808	-0.10302	0.919485	0.963615	5.33153	5.22479	5.33792	5.34576	5.28752	5.35509	5.33721	5.23294
Zkscan5	-1.00576	-0.00828806	-0.103174	0.919365	0.963607	3.85262	3.88639	3.87533	3.7065	3.74873	3.65008	3.94841	3.92338
Cracr2a	-1.01959	-0.027994	-0.103362	0.919218	0.963516	0.628351	0.170962	0.190292	-0.658421	-0.180888	0.00229088	0.439058	0.00654029
Dph5	-1.00805	-0.0115711	-0.103652	0.918993	0.963396	2.87719	2.67062	3.08592	3.10012	2.81657	3.01504	2.98213	2.80986
Hmgb2	-1.01384	-0.0198337	-0.103829	0.918855	0.963396	1.37585	1.23442	1.11045	1.25095	1.04635	0.696956	1.61557	1.47567
Zpr1	-1.0043	-0.00618343	-0.104217	0.918553	0.963255	4.21812	4.18999	4.15213	4.1591	4.22563	4.19377	4.07564	4.21533
Taf8	-1.00509	-0.00732324	-0.104602	0.918253	0.963066	4.28512	4.44554	4.31608	4.2114	4.32728	4.18917	4.42789	4.28862
Fbxl12	-1.00472	-0.0067892	-0.10486	0.918052	0.962936	5.23345	5.15338	5.36011	5.21286	5.21103	5.4024	5.21803	5.0994
Zmym1	-1.00569	-0.00818998	-0.105072	0.917887	0.962933	3.93829	4.01318	4.28516	4.11291	4.03116	4.15655	4.01449	4.08043
Zc3h13	-1.00378	-0.00543991	-0.105135	0.917838	0.962933	5.58445	5.64735	5.783	5.64693	5.71733	5.59229	5.70797	5.6054
D430042O09Rik	-1.0033	-0.00475653	-0.105412	0.917622	0.962842	5.06707	5.12137	5.14754	5.0794	5.12479	5.06331	5.11845	5.08422
Trim47	-1.0138	-0.0197704	-0.105731	0.917374	0.962653	1.44929	1.37657	1.13226	1.22925	1.43258	1.22605	0.801233	1.70684
Syt7	-1.00237	-0.00341843	-0.106214	0.916998	0.962437	8.61416	8.64697	8.63856	8.64058	8.68304	8.58503	8.67	8.58729
Tmem251	-1.00881	-0.0126489	-0.106491	0.916783	0.962377	2.67973	2.59163	2.38485	2.69088	2.76457	2.76964	2.44293	2.38293
Rundc3b	-1.00541	-0.00777798	-0.106509	0.916768	0.962377	4.34465	4.21193	4.4773	4.48796	4.34431	4.48589	4.31235	4.32267
Syt13	-1.00253	-0.00364548	-0.106629	0.916676	0.962377	7.10058	7.13819	7.09295	7.0672	7.10273	7.04851	7.13357	7.09978
Klhl32	-1.00412	-0.00593091	-0.106666	0.916646	0.962377	5.06199	5.08454	5.01967	5.10452	4.94577	5.14885	5.00845	5.1518
Slc9a6	-1.00299	-0.00430545	-0.107355	0.91611	0.962067	6.6248	6.60395	6.67315	6.71785	6.58286	6.63844	6.67854	6.69368
Gm45378	-1.01494	-0.0213925	-0.107624	0.915901	0.96191	0.586496	0.96158	0.367889	0.786	0.538043	1.11427	0.549904	0.514351
Gm48443	-1.0187	-0.0267311	-0.107677	0.915859	0.96191	0.0763229	-0.0852863	0.128692	0.110408	-0.73683	0.213746	0.161437	0.437349
Mri1	-1.00587	-0.00844949	-0.107996	0.915611	0.96191	4.1131	4.09997	4.19951	4.0692	4.06202	3.91871	4.31235	4.11567
Mid2	-1.00434	-0.00625168	-0.108565	0.915169	0.961829	5.54581	5.41257	5.58254	5.59055	5.48321	5.66088	5.43456	5.52375
Zfp764	-1.00879	-0.012621	-0.10928	0.914613	0.961494	2.31098	2.27935	1.95705	2.22731	2.20671	2.15691	2.30618	2.09544
Nckap1l	-1.01192	-0.0171016	-0.109462	0.914471	0.961408	1.82609	1.92558	1.77582	1.32892	1.81114	1.43258	1.77582	1.79732
Gm43760	-1.00782	-0.0112436	-0.109488	0.914451	0.961408	2.18501	2.09723	2.2597	2.28171	2.13553	2.18501	2.22867	2.19574
Slc25a18	-1.00463	-0.00666881	-0.110218	0.913882	0.961039	5.00828	5.08906	4.94818	4.81137	5.00275	4.94553	4.97552	4.93095
Calu	-1.00386	-0.00556192	-0.110268	0.913844	0.961039	6.08678	6.12105	6.0362	5.93709	6.09051	6.11421	5.95717	6.01616
Ccdc30	-1.00953	-0.0136906	-0.110862	0.913382	0.960826	2.42444	2.41256	2.2597	2.71242	2.33001	2.68971	2.45952	2.29709
Asb18	-1.01956	-0.0279509	-0.111077	0.913214	0.960826	0.546712	0.708492	0.0917152	0.586496	-0.323549	0.768997	0.750771	0.675527
Thrb	-1.00608	-0.00873944	-0.111247	0.913082	0.960765	3.53927	3.66404	3.68627	3.71994	3.62523	3.78839	3.49958	3.6672
Nt5e	-1.00978	-0.0140352	-0.111405	0.91296	0.960757	2.94211	2.8999	3.23332	2.98213	2.86964	2.86468	2.82422	3.37939
Coasy	-1.00611	-0.00879401	-0.111476	0.912904	0.960757	3.82912	3.98333	3.99448	3.75801	3.92356	3.71468	3.95286	3.92338
Pcdhb22	-1.00452	-0.00650473	-0.112027	0.912476	0.96056	4.43095	4.41829	4.42796	4.35859	4.43498	4.48092	4.41719	4.29058
Usp27x	-1.00899	-0.0129062	-0.113056	0.911675	0.959905	2.87719	2.89082	2.73436	2.58107	2.93987	2.86468	2.78609	2.50524
Ndufs4	-1.00488	-0.00702035	-0.113057	0.911674	0.959905	4.90574	5.0065	4.9745	5.12353	4.92793	5.112	4.90274	5.04174
Tmem8b	-1.00404	-0.00582362	-0.113952	0.910979	0.959521	5.68119	5.64378	5.71412	5.62463	5.71432	5.59598	5.76323	5.55904
Selenoo	-1.00547	-0.00787001	-0.114403	0.910628	0.959507	5.1927	5.22656	5.134	5.05694	5.07444	4.96533	5.2642	5.26668
Hsbp1l1	-1.01842	-0.026331	-0.1148	0.910319	0.959352	0.159173	0.065763	-0.0523488	0.586496	-0.323549	0.498358	0.372011	0.0974556
Prdm9	-1.01176	-0.0168707	-0.114874	0.910262	0.959352	2.18501	1.92558	2.36918	2.29872	2.55005	1.97037	2.02048	2.10629
Timm9	-1.00528	-0.00759206	-0.115253	0.909967	0.959169	4.49683	4.43873	4.70629	4.59806	4.52019	4.61448	4.56636	4.47907
Cep19	-1.0061	-0.00877666	-0.115387	0.909863	0.959122	3.96387	4.067	4.18844	3.85775	4.03608	4.08482	3.94707	3.9797
Smim13	-1.00379	-0.00545202	-0.11555	0.909736	0.959113	6.85882	6.76634	6.79831	6.93036	6.80879	6.91623	6.74056	6.86777
Tmc4	-1.01013	-0.0145408	-0.115817	0.909528	0.958957	2.23764	2.39018	2.49307	2.47121	2.70571	2.36705	2.29709	2.15591
Gm48565	-1.02101	-0.0299907	-0.116006	0.909382	0.958927	-0.0073881	0.775285	0.549904	0.739843	0.726212	1.0374	0.312083	-0.081144
Gm37333	-1.01106	-0.0158638	-0.116774	0.908784	0.958485	1.87933	1.96811	2.0969	2.10353	2.26993	2.12811	1.73347	1.86182
Nsmce3	-1.00558	-0.00803161	-0.116819	0.90875	0.958485	3.89389	3.89988	3.8525	3.80706	3.96294	3.72146	3.89584	3.84158
Gm10175	-1.00952	-0.0136637	-0.11684	0.908733	0.958485	3.67206	4.08992	3.98944	3.90502	3.54344	4.0048	4.09106	3.94707
Rufy3	-1.00287	-0.00414131	-0.116971	0.908632	0.958485	7.79792	7.77305	7.76264	7.82009	7.84059	7.82362	7.71811	7.75778
Fam3a	-1.00683	-0.00982407	-0.117829	0.907965	0.958058	3.9588	4.11517	4.06195	3.96304	3.88655	3.83919	4.18	4.12773
Zeb1	-1.00301	-0.00433546	-0.117994	0.907836	0.957985	6.95094	6.97623	6.92895	7.02007	6.96014	7.01681	6.90919	6.97623
B230216N24Rik	-1.01177	-0.0168839	-0.118255	0.907633	0.957833	1.57025	1.711	1.68816	1.68816	1.87587	1.84686	1.35261	1.55554
Rragc	-1.00434	-0.00624349	-0.118589	0.907374	0.957685	5.40239	5.25719	5.44086	5.3977	5.29274	5.33792	5.39408	5.4266
Gm42930	-1.00759	-0.010903	-0.118821	0.907193	0.957557	3.58714	3.59285	3.87533	3.82355	3.68498	3.86318	3.72146	3.53295
Pcolce	-1.01578	-0.0225876	-0.118831	0.907186	0.957557	3.08289	3.09747	2.45606	2.13877	2.73186	2.50203	2.78609	2.79065
Gm45088	-1.01355	-0.0194232	-0.119058	0.90701	0.957488	1.04653	0.902743	1.38558	0.99771	1.06946	0.99771	0.875722	1.2566
Leo1	-1.00559	-0.00804419	-0.119248	0.906862	0.957394	4.71046	4.71065	4.81729	4.94074	4.71381	4.8123	4.90274	4.69103
Gm24336	-1.01786	-0.0255342	-0.119412	0.906734	0.957322	0.670668	-0.0523488	0.801881	0.328252	0.358695	0.498358	0.312083	0.411877
Rad50	-1.00608	-0.0087443	-0.119429	0.906721	0.957322	3.72669	3.8646	3.82294	3.86616	3.65977	3.90491	3.79741	3.88216
2700054A10Rik	-1.00827	-0.0118798	-0.120468	0.905914	0.956581	3.10012	3.02538	3.34312	3.30281	3.28274	3.24337	3.15667	3.00249
Pofut1	-1.00402	-0.0057879	-0.120542	0.905857	0.956581	5.67703	5.6574	5.73879	5.67862	5.57075	5.67626	5.69587	5.77446
Tmem198b	-1.00692	-0.00994321	-0.120932	0.905553	0.95645	4.29385	4.25118	4.146	3.97762	4.12033	4.08992	4.33554	4.10093
Sox18	-1.01288	-0.0184625	-0.121748	0.904919	0.95603	2.51355	2.70138	2.59329	2.06234	2.29959	2.24559	2.75066	2.50524
Dock9	-1.00234	-0.00337616	-0.121886	0.904812	0.95603	8.60195	8.60917	8.60195	8.60917	8.57104	8.62053	8.60195	8.61545
Cdh11	-1.00534	-0.00768814	-0.122141	0.904614	0.95603	4.79012	4.79299	4.6732	4.5861	4.62465	4.72731	4.68071	4.80187
Ilkap	-1.00467	-0.00672672	-0.122304	0.904488	0.956029	5.23465	5.07644	5.17857	5.26136	5.23886	5.21106	5.18157	5.08764
Brix1	-1.00664	-0.00954192	-0.123054	0.903905	0.955583	3.72146	3.80784	3.98585	3.92791	3.76289	3.97447	3.79741	3.84683
Fam120b	-1.00322	-0.00463208	-0.123198	0.903793	0.955583	6.35325	6.35949	6.34523	6.39615	6.39239	6.40732	6.31595	6.324
Gm26448	-1.01065	-0.0152906	-0.123586	0.903492	0.955583	2.34809	2.26302	2.01678	2.18923	2.38495	2.27631	1.95705	2.20915
Gm37052	-1.01029	-0.0147677	-0.123661	0.903434	0.955583	2.36074	2.31134	2.13973	2.48819	2.29959	2.58248	2.21131	2.19574
Dnaic1	-1.01963	-0.028041	-0.124011	0.903162	0.955548	0.312842	0.586496	-0.0523488	-0.20505	0.482266	0.0837591	-0.0183415	0.0974556
Wdr46-ps	-1.01014	-0.014555	-0.12402	0.903155	0.955548	2.59163	2.36918	2.67593	2.74408	2.57007	2.38346	2.5133	2.78214
Ddhd2	-1.00363	-0.00522469	-0.124052	0.90313	0.955548	6.253	6.18073	6.31755	6.32924	6.27977	6.22751	6.28135	6.25826
Rreb1	-1.00391	-0.00562625	-0.124133	0.903067	0.955548	7.15254	7.22377	7.33693	7.28501	7.25168	7.14943	7.28366	7.27876
Dlg5	-1.00399	-0.00574257	-0.124165	0.903042	0.955548	5.72531	5.78807	5.72692	5.81634	5.78125	5.66499	5.83449	5.74586
Tbc1d31	-1.00642	-0.00923724	-0.124895	0.902475	0.955447	3.79338	3.62523	3.83919	3.75801	3.79338	3.80144	3.74375	3.62642
Gm45204	-1.00804	-0.0115475	-0.124895	0.902475	0.955447	2.87719	2.80291	3.01057	3.03064	2.80564	3.02827	2.85704	2.9559
Cep83os	-1.00585	-0.00841799	-0.124919	0.902456	0.955447	4.52823	4.51162	4.63927	4.67272	4.48162	4.4773	4.59463	4.72552
Tmem131	-1.00302	-0.0043494	-0.125025	0.902374	0.955447	6.86192	6.85928	6.90068	6.88977	6.92327	6.88638	6.85439	6.82964
AA386476	-1.01712	-0.0244896	-0.125241	0.902206	0.955447	0.963284	1.07735	1.50278	1.47514	1.06946	0.824976	1.25256	1.63344
Plxnd1	-1.00488	-0.0070188	-0.125398	0.902085	0.95541	5.17378	5.32403	5.36011	5.21651	5.27148	5.15036	5.31335	5.29523
Suv39h2	-1.00988	-0.0141788	-0.125607	0.901923	0.9553	1.96496	2.02386	2.27631	2.0784	2.07429	2.14906	2.02048	2.01488
Zfp661	-1.01011	-0.0145172	-0.125676	0.901869	0.9553	2.13135	2.35855	2.58107	2.45143	2.40047	2.40047	2.36074	2.26025
Gm47024	-1.01329	-0.0190464	-0.125784	0.901785	0.95528	1.36328	1.33002	1.44097	1.42481	1.18996	1.69357	1.47449	1.13159
Fam160b1	-1.00382	-0.00550748	-0.126327	0.901363	0.954958	5.66064	5.61739	5.68177	5.61612	5.63516	5.56896	5.63104	5.70981
Man1a2	-1.00309	-0.00445622	-0.126742	0.901041	0.954946	6.73127	6.72293	6.76602	6.69234	6.71841	6.7713	6.69502	6.7117
Srp9	-1.00553	-0.00795041	-0.126955	0.900876	0.954942	4.93042	4.73713	4.85166	4.99572	4.84678	4.7854	4.92023	4.90436
Dsel	-1.00958	-0.0137546	-0.127048	0.900803	0.954928	3.06919	3.14882	3.21096	3.3903	3.28744	3.40366	2.93013	3.15208
Gm43875	-1.01151	-0.0165172	-0.127067	0.900789	0.954928	2.64708	3.06719	2.7479	3.01993	2.6111	3.03796	2.72914	3.06406
Sult1a1	-1.02032	-0.0290207	-0.127073	0.900784	0.954928	1.32323	1.60206	1.22609	1.22925	0.661916	1.11427	1.52798	1.9474
Gm37735	-1.01707	-0.0244201	-0.127261	0.900639	0.954928	-0.0073881	0.170962	0.427873	0.274134	0.0744145	0.439058	0.0628738	0.170877
Abhd1	-1.01136	-0.0162938	-0.129602	0.898821	0.954016	1.94498	2.01368	2.0969	2.10353	2.23348	1.92014	2.13973	1.77582
Ispd	-1.00807	-0.0115938	-0.129797	0.89867	0.95399	3.5141	3.43757	3.49958	3.72688	3.4229	3.54881	3.42998	3.70517
Ldb3	-1.00904	-0.0129852	-0.130097	0.898437	0.953859	2.55005	2.47298	2.59329	2.79593	2.53895	2.55005	2.59163	2.63845
Lgals3	-1.03014	-0.0428418	-0.130271	0.898302	0.953781	0.312842	0.586496	-0.997662	0.328252	0.586496	-0.454561	0.0628738	0.00654029
Ybey	-1.00863	-0.0124015	-0.130276	0.898299	0.953781	2.89919	3.14882	2.91597	2.91963	3.10794	2.97271	2.95351	2.83921
Ldb1	-1.00456	-0.0065607	-0.130383	0.898215	0.953781	6.63863	6.80331	6.66062	6.58846	6.67966	6.57718	6.7395	6.67169
Borcs8	-1.01026	-0.014729	-0.130601	0.898046	0.953781	3.39379	3.44583	3.77513	3.55433	3.57836	3.26069	3.77767	3.40706
Immp1l	-1.00811	-0.0116469	-0.130642	0.898014	0.953781	2.77186	3.02191	2.90272	2.97271	2.9474	2.95101	2.89521	2.83921
Lmln	-1.00588	-0.00846191	-0.131003	0.897734	0.953776	4.26625	4.39051	4.33508	4.29644	4.25494	4.19377	4.36993	4.42189
Gm14418	-1.011	-0.0157805	-0.131199	0.897582	0.953703	2.76838	2.76838	2.51577	2.8427	2.55308	2.73849	2.54563	3.01888
Gm26853	-1.00682	-0.0098009	-0.131246	0.897546	0.953703	5.29972	5.08355	5.26156	5.3521	5.16352	5.4589	5.15266	5.18323
Pcdh20	-1.00781	-0.0112238	-0.131353	0.897463	0.953702	4.08843	4.04022	4.2334	4.41124	4.17619	4.2872	4.04388	4.1936
Gdpd1	-1.00497	-0.00715759	-0.131691	0.897201	0.953549	4.90992	4.91216	4.84739	4.94074	4.84678	4.93181	4.80916	5.0015
Ascl1	-1.01937	-0.0276835	-0.13176	0.897147	0.953549	0.498358	1.2822	1.19654	0.786	0.807247	0.99771	1.21088	0.62903
Zdhhc5	-1.00392	-0.00563845	-0.132375	0.89667	0.953235	6.33048	6.44685	6.39121	6.31056	6.40688	6.40571	6.33571	6.31629
Chchd3	-1.00486	-0.00699845	-0.132659	0.896449	0.953064	4.85166	4.96693	4.98765	4.95588	4.92028	5.02195	4.87404	4.92028
Chac2	-1.01643	-0.0235064	-0.133112	0.896098	0.952996	1.96496	1.79732	1.77582	2.38695	1.85037	2.22381	1.55554	2.20915
Gab2	-1.00526	-0.00756301	-0.133208	0.896024	0.952996	4.88517	4.91216	4.94226	4.85656	4.84678	4.99639	4.95588	4.77291
Acsl6	-1.00276	-0.00397468	-0.133356	0.895909	0.952991	7.98101	7.96373	7.98572	7.99872	7.99587	7.98897	7.98838	7.93956
Fam185a	-1.0081	-0.0116444	-0.133737	0.895613	0.95299	3.39379	3.33864	3.51662	3.57347	3.26069	3.52203	3.54008	3.41473
Nol10	-1.00616	-0.00885721	-0.133768	0.89559	0.95299	4.09563	4.16224	4.30081	4.21578	4.15681	4.10176	4.16149	4.28508
Igsf11	-1.00556	-0.00800634	-0.134224	0.895236	0.952839	4.23825	4.19644	4.18844	4.19904	4.30861	4.18407	4.18552	4.12033
Gm16835	-1.01699	-0.0242996	-0.134513	0.895012	0.952783	1.74584	1.18169	1.63655	1.36318	1.76725	1.0374	1.52798	1.43258
Slc39a1	-1.00486	-0.00700038	-0.134722	0.89485	0.952783	5.44787	5.60162	5.42815	5.48108	5.421	5.47387	5.47232	5.57292
Gm10484	-1.0236	-0.0336555	-0.134847	0.894752	0.952778	0.466543	0.775285	0.159463	0.739843	0.218494	1.07735	-0.0183415	0.837941
Dmtf1	-1.00438	-0.00630819	-0.134864	0.89474	0.952778	6.52192	6.41349	6.54927	6.50276	6.51333	6.56629	6.37857	6.50373
Arsg	-1.00921	-0.0132241	-0.13499	0.894642	0.952778	4.21466	4.23825	3.8115	3.90647	4.04667	3.91871	4.05765	4.1515
2210408F21Rik	-1.01333	-0.0191046	-0.135324	0.894383	0.952621	1.38681	1.84686	1.63655	1.82739	1.7139	1.55132	1.73347	1.60876
Dyrk2	-1.00653	-0.00938818	-0.135475	0.894266	0.95256	4.1636	4.02419	4.22475	4.04478	4.0583	4.11896	4.20392	4.01945
Pdcd2	-1.00831	-0.0119331	-0.135566	0.894196	0.95256	2.63633	2.70138	2.59329	2.58107	2.65922	2.59329	2.60509	2.6245
Smad9	-1.00449	-0.00646633	-0.136149	0.893743	0.952271	5.5325	5.4501	5.483	5.50324	5.3744	5.50467	5.53345	5.52513
Mfsd9	-1.01705	-0.0243915	-0.136149	0.893743	0.952271	1.711	1.99846	1.56182	1.36318	1.66642	1.1924	1.82334	1.88018
Actn2	-1.01981	-0.0282999	-0.136213	0.893694	0.952271	0.159173	-0.116944	0.229865	0.274134	0.426656	0.00229088	0.189277	-0.226199
Osr1	-1.01925	-0.0275051	-0.13635	0.893588	0.952271	1.19435	1.37657	0.842078	0.99771	0.726212	0.768997	1.35261	1.46814
Gm38357	-1.0092	-0.0132116	-0.136406	0.893544	0.952271	2.97271	2.92921	3.06719	3.16297	3.20899	2.83905	3.01728	2.97271
Usb1	-1.01074	-0.0154063	-0.137301	0.89285	0.951867	2.16964	2.01368	2.2896	2.33938	2.19691	2.12811	2.12519	2.24748
Gm43793	-1.01291	-0.0185128	-0.13734	0.89282	0.951867	2.16964	1.89357	2.42444	2.29872	2.23348	2.22381	1.95705	2.23617
Phc1	-1.00431	-0.00619861	-0.137667	0.892567	0.951696	5.23616	5.25606	5.22114	5.1693	5.20503	5.16368	5.23273	5.25719
Dock5	-1.00767	-0.0110221	-0.137955	0.892343	0.95164	4.40516	4.50597	4.30807	4.13857	4.40125	4.43166	4.2583	4.27929
Thyn1	-1.0067	-0.00963697	-0.13808	0.892247	0.9516	4.26625	4.14233	4.20935	4.31608	4.0583	4.31235	4.29198	4.22072
Btd	-1.01075	-0.0154196	-0.138367	0.892024	0.951426	3.13545	3.45263	3.18476	3.12373	2.99723	3.12427	3.45819	3.26069
Pdcd5	-1.01	-0.0143499	-0.139731	0.890967	0.950486	2.7973	2.62689	2.53895	2.78487	2.85452	2.57616	2.59163	2.68008
Smyd4	-1.00622	-0.00894511	-0.139846	0.890878	0.950454	3.90481	3.8778	4.03731	3.98172	3.95254	3.89868	3.9797	3.90568
Kif5b	-1.00446	-0.00642025	-0.140184	0.890616	0.9503	7.84059	7.76264	7.80078	7.8603	7.75586	7.93745	7.71308	7.83508
Pax3	-1.00855	-0.0122836	-0.140409	0.890442	0.9503	3.10335	3.22868	3.43757	3.33429	3.3205	3.19541	3.24177	3.25216
Zfand1	-1.00708	-0.0101713	-0.140667	0.890242	0.950152	3.68345	3.73368	3.81741	3.69849	3.58824	3.75597	3.70491	3.82893
Fxn	-1.01294	-0.0185553	-0.140846	0.890103	0.950116	2.10434	2.50203	2.38485	2.53174	2.29959	2.10863	2.57234	2.41256
Cavin2	-1.01026	-0.0147241	-0.141033	0.889958	0.9501	2.36918	2.55005	2.30183	2.29872	2.4263	2.27631	2.44293	2.3427
Gm49524	-1.00868	-0.0124638	-0.141058	0.889939	0.9501	2.97271	2.94985	2.7479	2.88267	2.87847	2.98213	2.84829	2.83921
Spata5	-1.00586	-0.00842715	-0.141438	0.889645	0.949982	4.54228	4.39051	4.60071	4.48543	4.506	4.51334	4.51209	4.43646
Gm13510	-1.02062	-0.0294519	-0.141791	0.889371	0.94985	0.159173	0.455592	0.886173	0.538879	0.358695	0.570352	0.750771	0.170877
Foxc2	-1.01628	-0.0233017	-0.142535	0.888795	0.94936	1.43258	1.42805	1.58559	1.44774	1.10291	1.36323	1.40514	1.88018
Zfp12	-1.00447	-0.0064398	-0.142627	0.888724	0.949346	5.62659	5.69353	5.5722	5.60149	5.59136	5.55855	5.65907	5.66282
Pom121	-1.00494	-0.00711441	-0.142691	0.888674	0.949346	6.19512	6.3246	6.24428	6.19868	6.32472	6.19914	6.28882	6.12605
Letm2	-1.00661	-0.0095117	-0.142731	0.888643	0.949346	4.74664	4.6499	4.94526	4.74221	4.77003	4.84578	4.74032	4.67039
Cox19	-1.00672	-0.00966315	-0.143223	0.888262	0.949104	4.4293	4.46195	4.53318	4.34778	4.3122	4.34771	4.51209	4.54065
Gm10557	-1.00834	-0.0119795	-0.143632	0.887945	0.948828	4.07934	3.96294	4.0279	4.19637	3.95371	4.29377	3.93861	4.04221
Gm7645	-1.01652	-0.023634	-0.143653	0.887929	0.948828	1.07735	0.775285	0.676443	1.01243	0.708373	0.824976	1.02603	0.884493
Gm45293	-1.01163	-0.0166835	-0.143888	0.887747	0.948805	2.39018	2.40047	2.42444	2.59389	2.65922	2.42922	2.47318	2.17506
Coa7	-1.00864	-0.012409	-0.143944	0.887704	0.948805	3.66114	3.67962	3.61173	3.71994	3.58824	3.90491	3.68152	3.47782
Aar2	-1.00615	-0.00884902	-0.144133	0.887557	0.948791	4.9457	5.00845	4.9276	5.05109	4.95191	4.80916	5.08505	5.03309
Akip1	-1.02241	-0.0319804	-0.144228	0.887483	0.948774	-0.0073881	0.586496	0.0130852	0.328252	-0.20505	0.250766	0.258772	0.514351
Bdkrb2	-1.02185	-0.0311819	-0.144342	0.887396	0.948743	0.312842	0.065763	0.303251	0.49023	0.426656	-0.323549	0.439058	0.411877
Rai14	-1.00957	-0.0137412	-0.145075	0.886828	0.948322	2.6123	2.6596	2.53003	2.71242	2.69039	2.609	2.48658	2.68971
Lrrc61	-1.00762	-0.0109576	-0.145209	0.886724	0.948276	4.1283	4.22402	4.28516	4.24316	4.17167	4.0528	4.40522	4.16791
Ppip5k1	-1.00311	-0.00447815	-0.145345	0.886618	0.948226	7.954	7.96818	8.00601	8.00285	7.97002	7.94204	7.99113	8.00601
Gm42440	-1.0094	-0.0135049	-0.145473	0.88652	0.948183	3.78791	4.04022	3.93414	4.0692	3.80774	4.19947	3.82322	3.96748
4930597L12Rik	-1.03065	-0.0435503	-0.145497	0.886501	0.948183	0.218894	0.802837	0.229865	0.0802287	-0.658421	0.315573	0.635031	0.884493
Slc39a9	-1.00508	-0.00731071	-0.145662	0.886373	0.948183	5.66292	5.71416	5.80133	5.63715	5.73391	5.72497	5.5923	5.73528
Mau2	-1.00386	-0.00556472	-0.145687	0.886354	0.948183	7.02168	7.08406	6.98073	6.97875	7.05882	6.95171	7.03061	7.00553
Ap2b1	-1.00337	-0.00485377	-0.145791	0.886274	0.948183	8.10085	8.06829	8.14398	8.15065	8.08918	8.16523	8.07804	8.11007
Acsl1	-1.00442	-0.0063661	-0.146112	0.886025	0.948183	5.54469	5.59306	5.50795	5.47197	5.54462	5.54877	5.52542	5.48651
Gm42984	-1.01636	-0.0234115	-0.146164	0.885985	0.948183	1.40922	1.2822	0.926649	1.36318	1.26452	0.960112	1.35261	1.32319
Ndufaf2	-1.01836	-0.0262539	-0.146358	0.885834	0.94814	1.29735	1.42805	1.22609	1.74734	1.02008	1.51969	1.27831	1.76407
B3galt6	-1.00871	-0.0125044	-0.146438	0.885773	0.948137	3.34444	3.61115	3.48249	3.66209	3.40706	3.52203	3.55882	3.5506
Ttc34	-1.01928	-0.0275531	-0.14678	0.885508	0.948105	0.894754	0.665401	1.44097	0.835529	1.02008	0.719491	0.875722	1.00894
Gm21992	-1.00827	-0.0118803	-0.147268	0.88513	0.947844	4.29234	4.38869	4.58567	4.35185	4.3055	4.51139	4.5043	4.23121
Tspan17	-1.00717	-0.010302	-0.147847	0.884682	0.947844	4.34465	4.46988	4.42229	4.40516	4.57036	4.34465	4.43868	4.25121
Hdac10	-1.00905	-0.0130027	-0.148277	0.884349	0.947746	3.37937	3.5093	3.2841	3.26541	3.44628	3.25216	3.25466	3.46591
Gm47121	-1.01	-0.0143592	-0.148823	0.883927	0.947655	2.72214	2.82003	2.81624	3.0566	2.75267	2.82414	2.92209	2.82651
Gm49522	-1.02551	-0.0363419	-0.149504	0.8834	0.947354	-0.0073881	0.368267	1.04653	0.274134	0.538043	0.0837591	0.133832	0.675527
Trpv2	-1.0084	-0.0120613	-0.150121	0.882923	0.947094	3.88098	3.88208	3.73972	3.77587	3.62523	3.84604	3.79741	3.9797
Commd10	-1.01	-0.0143537	-0.150236	0.882833	0.947061	3.50858	3.31496	3.62772	3.52262	3.25411	3.43685	3.5473	3.61805
Sdf2	-1.00882	-0.0126741	-0.150439	0.882676	0.946955	3.87631	3.81122	3.73972	3.85262	3.99483	3.59448	3.89584	3.73666
Cdk11b	-1.0058	-0.00833754	-0.150589	0.88256	0.946937	5.07455	4.99665	5.04701	5.10452	5.15916	5.09323	4.94825	4.99442
Tuba1c	-1.02919	-0.0415095	-0.150896	0.882323	0.94689	1.96927	2.00459	0.676116	1.08843	1.28715	1.09727	1.64219	1.72007
Gm15472	-1.01535	-0.0219741	-0.151811	0.881615	0.946551	2.02957	1.54949	1.82726	1.7928	1.56233	2.01423	1.73347	1.79732
Ankrd9	-1.00931	-0.0133743	-0.151908	0.88154	0.946551	4.01669	4.10969	4.04282	4.03027	4.05373	3.73424	4.22439	4.10093
Mipep	-1.00544	-0.00782538	-0.151951	0.881507	0.946551	4.59523	4.63788	4.54248	4.6364	4.5555	4.64209	4.60839	4.58507
0610040F04Rik	-1.02339	-0.033363	-0.152405	0.881156	0.946392	0.586496	0.228061	-0.0523488	0.875642	0.358695	0.250766	0.312083	0.579559
Nbas	-1.00375	-0.00539487	-0.152814	0.88084	0.946115	6.69379	6.67728	6.73271	6.64284	6.70808	6.68392	6.68261	6.64991
Ift27	-1.01056	-0.0151491	-0.153314	0.880453	0.945763	3.28141	3.58382	3.29858	3.18476	3.20899	3.36488	3.29673	3.45963
Unkl	-1.00428	-0.00616504	-0.153461	0.88034	0.945704	5.89794	5.95958	5.97569	5.89549	5.95699	5.88279	5.95127	5.90943
Rras2	-1.00839	-0.012057	-0.153523	0.880291	0.945704	3.05286	3.05286	2.96323	3.0566	3.0452	3.07517	2.96323	3.01425
Csf3r	-1.02788	-0.0396674	-0.153654	0.88019	0.945669	0.498358	0.586496	0.0130852	0.155448	-0.00275041	-0.323549	0.835119	0.579559
Gm37393	-1.02084	-0.0297521	-0.153663	0.880183	0.945669	0.963284	0.455592	0.926649	0.875642	0.633483	1.1924	0.549904	0.719519
Hes3	-1.00823	-0.0118231	-0.153882	0.880014	0.945668	4.76957	4.90992	4.96241	4.94558	4.77386	4.70046	5.06981	4.95272
Zfp521	-1.0044	-0.00633821	-0.153903	0.879998	0.945668	8.02876	8.06741	8.01386	8.01513	7.97249	7.92948	8.11316	8.08175
P3h4	-1.01283	-0.0183938	-0.153908	0.879994	0.945668	2.46936	2.93795	2.7479	2.69088	2.64058	2.609	2.90874	2.60509
Dnajc25	-1.00983	-0.0141172	-0.154052	0.879882	0.945668	3.09045	2.82003	2.95182	2.93987	2.81657	2.93987	3.01728	2.9559
Tmem25	-1.00471	-0.00677438	-0.154582	0.879473	0.945338	6.26107	6.36273	6.38127	6.30307	6.31569	6.2373	6.39121	6.32805
Gm10762	-1.02527	-0.0360098	-0.154883	0.87924	0.945208	0.370444	0.407302	1.04653	0.49023	0.218494	0.0837591	0.835119	0.884493
Phf1	-1.00658	-0.00946481	-0.155026	0.87913	0.945208	5.44893	5.54581	5.43702	5.45243	5.54898	5.25785	5.51766	5.51516
Cybrd1	-1.02514	-0.0358272	-0.155111	0.879064	0.945208	0.546712	0.708492	-0.122013	-0.0353503	0.145809	0.0837591	0.312083	0.514351
Fan1	-1.00768	-0.0110322	-0.155276	0.878936	0.945139	3.99887	4.16224	4.10135	4.27097	4.05373	4.1131	4.09265	4.21533
AC026385.1	-1.01718	-0.0245686	-0.15553	0.87874	0.945034	1.63655	1.56424	1.91082	1.84911	1.56233	1.36323	2.04125	1.77582
Pdik1l	-1.00684	-0.00982906	-0.155823	0.878514	0.944999	4.21466	4.0583	4.14191	4.21947	4.11261	4.23121	4.11325	4.13595
Car12	-1.10095	-0.138754	-0.156068	0.878324	0.94492	3.94277	4.04022	0.427873	-0.658421	1.1403	1.29589	2.60509	2.82651
B130034C11Rik	-1.01642	-0.0235019	-0.156156	0.878256	0.94491	1.19435	1.1528	1.61211	1.44774	1.34487	1.43258	1.25256	1.22548
Gm48027	-1.01161	-0.0166483	-0.156238	0.878193	0.94491	3.41882	3.2728	3.65543	3.74389	3.3376	3.59448	3.47356	3.5506
Gadd45gip1	-1.00693	-0.00996153	-0.156275	0.878164	0.94491	4.36351	4.46344	4.5233	4.31608	4.49376	4.31701	4.40217	4.40516
Six5	-1.01469	-0.0210323	-0.15642	0.878052	0.94491	1.44929	1.63655	1.76014	1.6632	1.76725	1.40352	1.65362	1.55554
Shtn1	-1.00644	-0.00925868	-0.156425	0.878048	0.94491	4.83774	4.84331	4.92008	4.91428	4.89305	5.00275	4.85181	4.73478
Mllt10	-1.00504	-0.00724738	-0.156706	0.877831	0.94491	6.14894	6.1838	6.20309	6.25213	6.09629	6.14989	6.21462	6.28744
Nmt2	-1.00493	-0.00709763	-0.157274	0.877392	0.944799	6.39121	6.31612	6.46195	6.44987	6.37128	6.4833	6.34085	6.39061
Susd5	-1.02147	-0.0306501	-0.157351	0.877333	0.944799	0.753016	0.708492	0.708134	0.739843	0.726212	1.1924	0.258772	0.675527
Lsm12	-1.00514	-0.00738978	-0.158534	0.876419	0.94419	5.3733	5.46023	5.34807	5.35156	5.3849	5.4388	5.31989	5.37755
Cyp51	-1.00569	-0.00818017	-0.159021	0.876043	0.944037	5.1501	5.14881	5.23465	5.1693	5.1927	5.2749	5.08703	5.12013
Tmem243	-1.01069	-0.0153445	-0.15909	0.875989	0.944037	3.0452	2.98213	2.92012	2.8911	2.95268	3.08405	2.72914	3.05286
Cds2	-1.00319	-0.0045918	-0.159553	0.875631	0.943783	9.08098	9.07381	9.04767	9.01753	9.04452	9.01753	9.07381	9.06637
Grm8	-1.00937	-0.013448	-0.159987	0.875296	0.94361	3.90063	3.72669	3.6692	3.94762	3.92944	3.85775	3.7548	3.6672
9330104G04Rik	-1.0132	-0.0189227	-0.16007	0.875232	0.943604	2.26302	1.99846	2.01678	2.02488	2.13553	2.14906	2.09187	1.88018
Hars2	-1.00637	-0.00916772	-0.160563	0.874852	0.943273	4.55647	4.63958	4.51162	4.65302	4.60399	4.51858	4.65927	4.54248
Phpt1	-1.00911	-0.0130832	-0.160714	0.874735	0.943273	4.51725	4.68229	4.73133	4.57479	4.5092	4.42302	4.81843	4.66327
2610035D17Rik	-1.01569	-0.0224621	-0.161623	0.874033	0.94294	2.99937	3.2423	3.50971	3.74389	3.1961	3.2263	3.46523	3.40706
Notch2	-1.00881	-0.0126587	-0.162944	0.873013	0.942286	5.98093	5.9951	5.67974	5.63014	5.80737	5.76317	5.88814	5.80798
Psma3	-1.00553	-0.00795317	-0.163325	0.872719	0.942215	5.8708	5.73765	5.74868	5.80559	5.77744	5.8518	5.6869	5.82338
Atp23	-1.01225	-0.0175667	-0.163544	0.87255	0.942095	2.92263	2.77268	2.928	2.93987	3.16912	2.68971	2.77186	2.83921
Acat2	-1.00687	-0.0098744	-0.163592	0.872513	0.942095	4.08186	4.19951	4.13618	4.14118	4.20739	4.10407	4.14605	4.06659
Mtap	-1.01139	-0.0163454	-0.16389	0.872283	0.942095	3.05936	2.88298	2.81624	2.84053	2.9137	3.06719	2.70616	2.89853
Pdxdc1	-1.00537	-0.00773325	-0.163921	0.872259	0.942095	6.49399	6.40318	6.34523	6.49399	6.49015	6.42416	6.33382	6.46333
Gm38220	-1.01533	-0.0219554	-0.164204	0.872041	0.941986	1.36328	1.61809	1.50278	1.68816	1.45907	1.66696	1.44171	1.52502
D130043K22Rik	-1.0137	-0.0196249	-0.16424	0.872013	0.941986	2.96323	2.97271	2.58107	3.10012	3.03064	3.04841	2.76234	2.76743
Gm47920	-1.00754	-0.0108326	-0.164286	0.871977	0.941986	3.94277	4.02613	4.10661	4.04478	4.07134	3.96784	4.08843	3.92892
Ap5s1	-1.01174	-0.016843	-0.164687	0.871668	0.941834	2.89919	3.10917	2.81624	2.97271	3.0452	2.91604	3.06719	2.73436
Iqck	-1.0139	-0.0199158	-0.164794	0.871585	0.941808	2.26302	2.35855	2.1982	2.36918	2.01368	2.20419	2.5133	2.35855
Vstm4	-1.01057	-0.0151722	-0.165029	0.871403	0.941675	3.03919	3.07875	2.95182	3.01059	2.95268	2.80986	3.14494	3.09873
A930024E05Rik	-1.01034	-0.0148457	-0.165091	0.871356	0.941675	3.48258	3.22868	3.27636	3.41622	3.47995	3.288	3.38011	3.19527
9330118I20Rik	-1.01123	-0.0161179	-0.165143	0.871316	0.941675	2.85329	2.63399	2.8057	2.8066	2.62438	2.82414	2.68131	2.88824
Gm37984	-1.03514	-0.0498234	-0.165231	0.871248	0.941675	-0.964	0.170962	0.367889	0.428093	-0.0984442	0.165338	-0.0183415	-0.323549
Pex11a	-1.01436	-0.020573	-0.166036	0.870627	0.941339	2.15344	2.42966	2.2597	2.31584	2.17144	2.04625	2.29709	2.53733
Gm43260	-1.0281	-0.039984	-0.166074	0.870598	0.941339	0.10148	0.743373	0.754338	0.835529	0.586496	0.960112	-0.0183415	0.758643
Tent4a	-1.00473	-0.00680969	-0.166179	0.870517	0.941339	6.12457	6.09072	6.14824	6.03811	6.14143	6.09974	6.09889	6.03564
Ccdc115	-1.01015	-0.0145636	-0.166311	0.870415	0.941299	3.5141	3.30968	3.51662	3.54666	3.30141	3.44563	3.60859	3.42998
Reep5	-1.005	-0.00719867	-0.166424	0.870327	0.941267	7.34316	7.33665	7.26222	7.21733	7.24942	7.34346	7.20284	7.34346
Med19	-1.00649	-0.0093373	-0.166903	0.869958	0.940931	4.71785	4.56108	4.66883	4.6499	4.5555	4.64477	4.67721	4.67039
Acot1	-1.0123	-0.0176433	-0.167268	0.869676	0.940752	2.40636	2.19541	2.22743	2.18188	2.29218	2.19402	2.16386	2.30168
Tcta	-1.00826	-0.0118725	-0.167586	0.869431	0.940576	3.96784	4.03496	3.80077	3.89868	4.00008	3.82912	3.92892	3.92338
1500004A13Rik	-1.00414	-0.00596574	-0.167875	0.869208	0.940498	7.41799	7.46097	7.54023	7.52031	7.48263	7.50333	7.46284	7.46284
Fam219a	-1.00531	-0.00764333	-0.168153	0.868994	0.940329	7.03665	6.99844	7.01747	6.93733	7.0924	6.88944	7.03445	6.94161
Gins3	-1.01932	-0.0276085	-0.168535	0.868699	0.940073	1.40922	1.33002	1.61211	1.72447	1.43258	1.55132	1.13941	1.79732
Psmd2	-1.00543	-0.0078174	-0.168719	0.868557	0.939982	6.87379	7.01825	6.80906	6.8463	6.93404	6.89323	6.84467	6.85721
Naa35	-1.0054	-0.00777375	-0.169176	0.868205	0.939789	5.44347	5.33392	5.33604	5.37006	5.30289	5.39533	5.36237	5.39521
Gm37138	-1.02118	-0.0302397	-0.169796	0.867727	0.939524	1.32323	0.928086	1.41728	1.64198	1.5099	1.22605	1.3272	1.04653
Armcx5	-1.0078	-0.0112029	-0.170223	0.867397	0.939524	4.36508	4.34794	4.29695	4.45332	4.19803	4.35237	4.42145	4.43579
Gm13563	-1.02033	-0.0290424	-0.170398	0.867263	0.939505	0.865334	0.743373	0.661699	1.13825	0.940941	0.99771	0.696956	0.675527
Ccdc13	-1.02452	-0.0349472	-0.170418	0.867248	0.939505	1.02165	1.74282	0.842078	1.55895	1.43258	1.26197	1.04569	1.37503
Spag4	-1.01887	-0.0269729	-0.170639	0.867077	0.939449	1.89392	1.86503	1.66066	2.02488	2.05662	1.94498	1.99846	1.37503
Scn2a	-1.0045	-0.00648408	-0.170749	0.866992	0.939449	9.36562	9.31618	9.41614	9.47251	9.36979	9.44468	9.32359	9.40375
Arl4c	-1.00463	-0.00666323	-0.170933	0.86685	0.939449	6.43947	6.46733	6.49914	6.3842	6.49477	6.40665	6.4231	6.43856
Pde3b	-1.00639	-0.00918742	-0.170937	0.866847	0.939449	5.9603	6.02271	6.14208	6.09714	5.93321	6.0561	6.02638	6.15432
Irak1bp1	-1.01083	-0.0155333	-0.171061	0.866752	0.939449	2.8931	2.8999	2.87797	2.83368	2.89307	3.04841	2.80054	2.73436
Gm43560	-1.02469	-0.0351877	-0.171176	0.866663	0.939442	0.963284	0.455592	0.367889	0.961075	1.02008	0.498358	0.635031	0.463349
Trpc5	-1.01133	-0.0162488	-0.171225	0.866625	0.939442	3.2886	3.38476	3.23332	3.51034	3.54033	3.15162	3.36488	3.28704
Dynlt1a	-1.00856	-0.0122953	-0.171369	0.866514	0.939407	4.59714	4.49133	4.68229	4.60764	4.56419	4.77131	4.5691	4.42412
Gm43533	-1.02044	-0.0291914	-0.171735	0.866232	0.939164	1.29735	1.46692	1.63655	1.0374	1.43258	1.07735	1.58559	1.19577
Rdh11	-1.00723	-0.010386	-0.171801	0.866181	0.939164	4.70397	4.85339	4.81477	4.90945	4.73425	4.78927	4.91847	4.78226
Armc9	-1.00842	-0.0120978	-0.172029	0.866005	0.939044	4.79669	4.85118	5.10223	4.95322	4.80815	4.88096	5.02653	4.89596
Trak1	-1.00463	-0.00666519	-0.17232	0.865781	0.938925	7.86162	7.89552	7.86782	7.7841	7.87235	7.76187	7.90842	7.83918
Gm9885	-1.02413	-0.0343939	-0.172853	0.86537	0.938607	0.830345	0.837131	0.549904	0.920368	0.633483	0.315573	1.21088	0.801881
Igsf21	-1.0073	-0.0104905	-0.172966	0.865284	0.938576	5.64615	5.75004	5.77882	5.62098	5.6632	5.56896	5.85495	5.65227
Rgs20	-1.01112	-0.0159476	-0.173067	0.865206	0.938555	3.01728	3.16842	3.22378	3.34054	3.31058	3.13996	3.07277	3.14149
Mccc1os	-1.02021	-0.0288643	-0.173571	0.864817	0.938259	1.02165	1.12982	0.886173	1.25906	0.940941	1.40352	1.04569	0.837941
Fbxo42	-1.00472	-0.0067873	-0.173573	0.864816	0.938259	5.78571	5.78255	5.81252	5.75522	5.73853	5.76156	5.81245	5.79206
Mrln	-1.03313	-0.0470222	-0.173744	0.864684	0.938241	0.586496	0.708492	1.22609	0.37783	0.358695	0.165338	1.47449	0.579559
1700088E04Rik	-1.02451	-0.0349404	-0.174018	0.864473	0.938094	0.268664	0.928086	0.303251	0.69094	0.633483	0.626269	0.549904	0.303667
Gm10241	-1.02922	-0.0415505	-0.174251	0.864293	0.938006	0.839977	1.38764	1.60208	0.45371	1.32327	1.17286	0.861541	0.801881
Dok4	-1.01596	-0.0228365	-0.174397	0.864181	0.937946	2.76333	3.03064	3.16105	2.97271	3.25411	2.56974	2.93987	3.01425
Gm44639	-1.0134	-0.0191986	-0.175282	0.8635	0.937711	2.52629	2.35855	2.31777	2.24829	2.5037	2.40047	2.21131	2.30345
Ankrd16	-1.00716	-0.0102977	-0.175282	0.863499	0.937711	5.13325	5.11632	5.21737	5.13033	5.22677	4.96533	5.13184	5.21049
Tnfaip8l1	-1.03028	-0.043036	-0.175491	0.863338	0.937662	0.268664	0.902743	1.01148	0.428093	1.22609	0.165338	0.439058	0.579559
Dgkq	-1.00531	-0.00763712	-0.175921	0.863007	0.937554	6.27379	6.21835	6.24804	6.1624	6.15419	6.18039	6.29917	6.23452
Slc9a8	-1.00743	-0.0106792	-0.176092	0.862876	0.937474	5.87853	5.94497	6.02714	5.93438	5.8708	5.77039	6.07458	6.00188
9330182L06Rik	-1.00602	-0.00865641	-0.17628	0.862731	0.937403	5.79868	5.67457	5.84048	5.77129	5.76735	5.84803	5.692	5.74018
Smg8	-1.00807	-0.0116016	-0.176487	0.862571	0.937333	4.18	4.08126	4.08312	4.11567	4.11699	4.17846	4.16676	3.96304
Scarf1	-1.02146	-0.0306281	-0.176663	0.862435	0.937316	1.02165	1.37657	1.01148	1.36318	1.22609	0.99771	1.50145	0.923005
Dgkh	-1.00532	-0.00765767	-0.176799	0.862331	0.937316	7.54919	7.50678	7.52243	7.59078	7.5131	7.65148	7.43666	7.541
Slc17a5	-1.00884	-0.0126947	-0.17694	0.862223	0.937316	4.14778	4.072	4.16752	4.19423	4.12033	4.0143	4.30912	4.05362
Mob3b	-1.00751	-0.0107989	-0.177031	0.862152	0.937316	5.01574	5.11896	5.07986	4.97838	5.0508	5.19051	4.90928	5.02345
Prkrip1	-1.00832	-0.0119477	-0.177258	0.861978	0.937255	3.99887	4.03496	4.1383	4.16213	4.18	4.06694	4.04388	3.9797
Mmachc	-1.00899	-0.0129131	-0.17728	0.861961	0.937255	3.39379	3.29923	3.35766	3.43757	3.4229	3.35029	3.31707	3.33946
Msrb1	-1.01161	-0.0166466	-0.177725	0.861618	0.937053	2.95052	3.15809	3.19464	2.91963	2.96323	3.16039	3.05868	2.98306
Tmem132a	-1.00619	-0.00890143	-0.177979	0.861422	0.936903	8.65263	8.73563	8.70566	8.61101	8.70566	8.50204	8.7692	8.68847
Zfp217	-1.02012	-0.0287361	-0.178275	0.861195	0.936782	1.50145	1.76407	1.71205	1.13825	1.66642	1.32939	1.47449	1.55554
R3hdm1	-1.00552	-0.00794074	-0.178545	0.860987	0.936619	7.93226	7.84059	7.93587	7.98019	7.88087	8.019	7.82101	7.93587
Vps37c	-1.00899	-0.0129091	-0.178692	0.860873	0.936558	5.01772	5.02345	5.00126	4.84813	4.79035	4.90277	5.15063	4.98801
Capn10	-1.0065	-0.0093494	-0.178896	0.860716	0.93645	4.44433	4.44341	4.51987	4.42147	4.42828	4.42453	4.46751	4.46033
Myh14	-1.00661	-0.00950777	-0.178906	0.860709	0.93645	5.9892	6.13603	6.17047	6.06503	6.11651	6.05066	6.17559	5.97281
Ing5	-1.00921	-0.0132254	-0.179086	0.86057	0.936418	3.65516	3.62523	3.74469	3.84099	3.75614	3.71468	3.72146	3.5978
9330020H09Rik	-1.01945	-0.0277906	-0.179314	0.860395	0.936333	1.78456	1.79732	1.85484	2.10353	1.43258	1.82609	2.15409	1.9474
Eif1a	-1.00885	-0.0127092	-0.179632	0.86015	0.936333	4.24446	4.1034	4.32001	4.2925	4.36266	4.21798	4.13767	4.17223
Gm37274	-1.01464	-0.0209634	-0.179771	0.860043	0.936286	3.21811	2.82651	3.01728	2.76901	2.85964	3.17896	2.88951	2.8517
Pole3	-1.00853	-0.0122472	-0.18087	0.859198	0.935491	3.82912	3.8646	3.92356	3.7672	3.87599	3.77445	3.76382	3.91586
Chd9	-1.00405	-0.00583386	-0.180936	0.859147	0.935491	8.76068	8.77831	8.81519	8.78504	8.71448	8.76517	8.83475	8.79795
Dhrs7	-1.00996	-0.0142969	-0.181244	0.85891	0.93543	3.49424	3.39827	3.49958	3.62664	3.57836	3.42111	3.54008	3.39538
Rer1	-1.0065	-0.00934203	-0.181416	0.858778	0.935349	5.44694	5.34199	5.29434	5.4688	5.35587	5.33792	5.36783	5.45137
Cdv3	-1.0062	-0.00892253	-0.181451	0.85875	0.935349	6.4376	6.33995	6.27626	6.448	6.39428	6.43689	6.27223	6.37233
Slc13a5	-1.01293	-0.0185397	-0.18148	0.858728	0.935349	2.74144	2.99393	2.99935	2.92921	2.98213	2.73238	3.05286	2.79065
Gbp5	-1.02435	-0.0347145	-0.181914	0.858394	0.935247	0.670668	0.586496	0.965122	0.635031	0.984312	0.439058	0.875722	0.365421
Gramd1a	-1.00512	-0.0073629	-0.182049	0.85829	0.935196	6.30449	6.32107	6.21047	6.28943	6.3355	6.27004	6.27143	6.22766
Derl1	-1.0048	-0.0069134	-0.182186	0.858185	0.935196	6.07601	6.03085	6.0009	6.00128	5.99622	6.01754	6.02271	6.04846
Atp13a3	-1.00605	-0.00869746	-0.182491	0.85795	0.935078	6.83363	6.65113	6.72569	6.78539	6.70129	6.83078	6.67467	6.75655
Zfp133-ps	-1.02393	-0.0341196	-0.182495	0.857948	0.935078	0.159173	0.274134	0.549904	0.37783	0.482266	0.439058	0.189277	0.0974556
Osbp	-1.0054	-0.00777661	-0.182676	0.857808	0.935049	5.99585	5.98998	5.97569	6.06043	5.92993	6.01599	6.07041	5.97101
Mrps22	-1.01038	-0.0148993	-0.182828	0.857692	0.93501	3.63493	3.56508	3.63525	3.49673	3.44628	3.60305	3.74375	3.47259
Tubg2	-1.01041	-0.0149398	-0.183999	0.856791	0.934381	3.95726	3.85026	3.7541	3.80275	3.83342	3.63696	3.99122	3.83735
Tigd2	-1.00646	-0.00928741	-0.184014	0.856779	0.934381	4.88	4.90937	4.95807	4.94314	4.82534	4.8967	4.93982	4.97687
Gdi2	-1.00582	-0.00837571	-0.184166	0.856662	0.934367	7.33203	7.23942	7.22987	7.33125	7.2951	7.37778	7.17043	7.26222
Mppe1	-1.00945	-0.013575	-0.184588	0.856338	0.934266	3.66773	3.63934	3.6692	3.59246	3.64089	3.46921	3.64409	3.74272
Camk1g	-1.01058	-0.0151889	-0.184688	0.856261	0.934245	3.58034	3.53622	3.61173	3.50372	3.60886	3.38075	3.45202	3.7123
Gm48621	-1.02252	-0.0321347	-0.185017	0.856008	0.934124	0.785939	1.07735	0.754338	0.69094	0.538043	0.87017	1.04569	0.758643
Slc22a21	-1.02575	-0.0366774	-0.185166	0.855894	0.934124	1.06434	0.758643	0.830345	0.506039	0.382975	0.587694	0.956264	1.0697
Pign	-1.00723	-0.0103897	-0.185377	0.855731	0.9341	5.12585	5.12407	5.17296	5.15118	5.06693	5.22698	5.01297	5.22849
Tiaf2	-1.01039	-0.0149177	-0.185755	0.855441	0.933917	3.81364	3.64409	3.97371	3.89868	3.86941	3.84604	3.7838	3.73325
Pdp1	-1.00825	-0.0118574	-0.18593	0.855306	0.933834	5.54752	5.40709	5.54138	5.48832	5.45273	5.63678	5.31335	5.54094
Kdm4a	-1.00651	-0.00936861	-0.186039	0.855223	0.933834	6.11627	6.10574	6.13484	6.09714	6.1076	5.99722	6.24997	6.05094
Gpatch8	-1.00445	-0.00640031	-0.186269	0.855046	0.933754	7.47428	7.48381	7.50485	7.49665	7.55979	7.47292	7.45234	7.44898
Klhl20	-1.00577	-0.00829451	-0.186514	0.854857	0.933659	5.11013	5.05834	5.12666	5.1016	5.11845	5.08764	5.05396	5.0994
Itpa-ps1	-1.02683	-0.0381995	-0.186572	0.854813	0.933659	1.13159	0.756881	0.91203	0.665401	0.874736	0.28772	1.22861	0.866949
Zfp39	-1.00967	-0.0138822	-0.186669	0.854738	0.933659	3.8534	3.97201	3.97109	4.10752	3.86731	3.90696	4.08531	3.95726
Slc39a6	-1.00684	-0.0098407	-0.187156	0.854364	0.933372	4.62578	4.53778	4.57721	4.61952	4.57787	4.52266	4.63919	4.5693
Usp24	-1.00453	-0.00651963	-0.187204	0.854327	0.933372	7.5507	7.4849	7.54919	7.58199	7.53548	7.58857	7.49854	7.51747
Fam124a	-1.01141	-0.0163699	-0.187472	0.854121	0.933233	3.37011	3.47713	3.55642	3.23303	3.28744	3.42811	3.49424	3.35766
Psmd10	-1.01448	-0.0207436	-0.187601	0.854022	0.933233	2.09105	2.36918	2.11925	2.2084	2.09315	2.18501	2.17065	2.27652
Gm49705	-1.01179	-0.0169142	-0.187727	0.853925	0.933208	4.17736	4.07642	4.3364	4.24788	4.01987	4.41124	4.03608	4.28862
Gm43787	-1.01554	-0.0222454	-0.187872	0.853814	0.933149	2.05916	2.19898	2.42444	2.22012	2.13553	2.01423	2.29709	2.29709
Slc12a6	-1.00398	-0.00573534	-0.188142	0.853607	0.933113	7.71114	7.65778	7.66452	7.66112	7.67597	7.68077	7.64881	7.66765
Haus7	-1.01963	-0.0280411	-0.188875	0.853043	0.93256	2.21069	1.99846	2.04043	1.91124	1.79475	1.76757	2.41256	2.03363
Aldh1a2	-1.01295	-0.0185561	-0.188881	0.853039	0.93256	2.90557	3.13486	2.96323	2.96263	2.95268	2.77771	3.15353	2.99621
Idua	-1.00763	-0.0109702	-0.189228	0.852772	0.932516	4.33051	4.41472	4.47527	4.5049	4.38049	4.39062	4.45279	4.43416
Kcnk9	-1.00574	-0.00825136	-0.189642	0.852454	0.932358	7.93555	7.93524	8.07981	8.05501	8.0431	8.04811	7.947	7.93013
D8Ertd738e	-1.01132	-0.0162433	-0.190624	0.8517	0.931974	3.77124	3.77445	3.89225	3.70124	3.68081	3.61734	3.99483	3.74272
Gm5148	-1.01218	-0.0174601	-0.190668	0.851666	0.931974	3.18093	3.20899	3.38011	3.43106	3.16007	3.28039	3.2052	3.44187
Atad1	-1.00644	-0.00925532	-0.190963	0.851439	0.931848	6.43947	6.38095	6.29444	6.36632	6.2868	6.4833	6.31056	6.37673
Tmprss7	-1.02347	-0.0334708	-0.191021	0.851395	0.931848	1.16284	1.2822	1.22609	1.32892	0.984312	0.87017	1.65362	1.2905
Vps29	-1.00612	-0.00880165	-0.191055	0.851369	0.931848	5.77715	5.6574	5.65783	5.68441	5.68353	5.61339	5.692	5.75025
Zbtb8b	-1.02013	-0.0287497	-0.191987	0.850653	0.931396	1.29735	1.10291	1.35298	1.22925	1.34487	0.913381	1.29735	1.2566
Cthrc1	-1.01846	-0.0263907	-0.192581	0.850198	0.931087	2.67062	2.2496	2.4415	2.72065	2.40047	2.77771	2.26717	2.53733
Zfp707	-1.01323	-0.0189646	-0.192961	0.849906	0.93083	3.16037	3.1239	2.86805	2.99091	3.03796	2.82414	3.09122	3.13217
Adpgk	-1.00835	-0.011991	-0.193795	0.849266	0.930318	4.61448	4.52933	4.37635	4.47017	4.46735	4.45384	4.55756	4.48209
Scpep1	-1.01056	-0.0151556	-0.194647	0.848612	0.92998	3.25216	3.31981	3.22378	3.17334	3.2958	3.12427	3.2266	3.27095
Gm7173	-1.03365	-0.0477481	-0.194692	0.848577	0.92998	1.6602	1.10291	0.303251	0.835529	1.02008	0.87017	0.801233	1.16258
Tbc1d32	-1.00895	-0.0128494	-0.194978	0.848358	0.929891	4.47017	4.37306	4.36705	4.38012	4.23223	4.52766	4.41082	4.38141
Clic1	-1.00995	-0.0142852	-0.19501	0.848333	0.929891	3.78791	3.73107	3.74469	3.58034	3.72824	3.63101	3.79042	3.64113
E530001F21Rik	-1.0229	-0.0326657	-0.195144	0.84823	0.929891	1.50145	1.84686	1.63655	1.91124	1.92805	1.1924	1.79732	1.79732
Brd4	-1.00586	-0.0084278	-0.195646	0.847846	0.929886	7.12248	7.1572	7.22022	7.23861	7.26318	7.08732	7.19746	7.14904
Fam3c	-1.00817	-0.0117369	-0.195765	0.847755	0.92986	4.35709	4.49861	4.3364	4.45471	4.4518	4.32884	4.43868	4.38635
Gbp7	-1.02307	-0.0329093	-0.196269	0.847367	0.929688	1.73407	1.64409	1.89682	1.99463	1.8846	1.88133	2.05815	1.27279
Htt	-1.00425	-0.00612248	-0.19661	0.847106	0.929528	8.45416	8.48697	8.51755	8.48697	8.53659	8.46168	8.47303	8.44857
1700123O20Rik	-1.01253	-0.0179646	-0.196724	0.847019	0.929495	3.35065	3.5093	3.35053	3.4026	3.16007	3.36488	3.55882	3.45321
D630045J12Rik	-1.00476	-0.00685414	-0.19682	0.846945	0.929477	7.0361	7.04047	7.05882	7.01671	7.02825	7.0046	7.09566	6.99383
Gm26794	-1.02488	-0.0354534	-0.196923	0.846866	0.929477	1.36328	0.988574	1.0878	1.53009	0.807247	1.29589	1.25256	1.43258
Map2k7	-1.00723	-0.0103904	-0.196962	0.846836	0.929477	6.79296	6.85721	6.79898	6.78346	6.83997	6.61536	6.89778	6.8312
Clybl	-1.01512	-0.0216543	-0.197186	0.846664	0.929477	3.42308	3.54167	3.49385	3.69593	3.68498	3.15162	3.49958	3.68498
Map2k6	-1.01183	-0.0169632	-0.197192	0.84666	0.929477	4.03641	3.9877	4.2334	4.28893	4.06202	3.93393	4.22689	4.18304
BC002059	-1.01765	-0.0252416	-0.197401	0.8465	0.929477	2.60486	2.73238	2.86805	3.11593	2.75821	3.08405	2.60509	2.75793
Tsr1	-1.0117	-0.0167846	-0.197923	0.846099	0.929243	4.19644	4.067	3.91927	3.96772	4.16089	3.95815	3.86088	4.13959
Slc9a2	-1.02173	-0.0310161	-0.198356	0.845767	0.928942	1.29735	1.6602	1.41728	1.29434	1.1403	1.26197	1.58559	1.55554
Tox4	-1.00505	-0.0072684	-0.199011	0.845265	0.928642	6.25404	6.26559	6.27498	6.23138	6.28353	6.24348	6.20286	6.26852
Trip6	-1.01912	-0.0273287	-0.199081	0.845211	0.928642	2.80726	2.75659	2.30183	2.7319	2.82754	2.46157	2.83419	2.41256
Trub1	-1.00958	-0.0137494	-0.199084	0.845209	0.928642	3.99887	4.06195	4.146	4.11567	4.09106	4.07086	3.92184	4.17223
Gm12568	-1.02843	-0.0404468	-0.199148	0.84516	0.928642	1.28233	0.92163	0.395945	1.18629	0.661545	1.04865	0.9911	0.986306
Babam1	-1.00761	-0.0109403	-0.199363	0.844995	0.928642	5.28832	5.38822	5.21286	5.32597	5.26126	5.19284	5.38341	5.33494
Nyx	-1.02392	-0.0341051	-0.19944	0.844936	0.928642	1.10788	1.01234	1.38558	1.44774	1.1403	0.960112	1.52798	1.08155
Csnk2b	-1.00692	-0.00994896	-0.2002	0.844354	0.928146	5.5325	5.53768	5.51238	5.41952	5.57752	5.39054	5.50172	5.49423
Gm6087	-1.02598	-0.0369971	-0.200601	0.844046	0.927871	0.440545	0.251508	0.32481	0.665098	0.248534	0.220719	0.422259	0.594505
Commd7	-1.0097	-0.0139278	-0.200959	0.843772	0.927633	4.42485	4.39051	4.44779	4.17451	4.43302	4.30861	4.35319	4.29704
Aph1b	-1.0078	-0.0112137	-0.201199	0.843588	0.927557	5.27086	5.11277	5.28042	5.19389	5.20753	5.26872	5.09313	5.24119
2900093K20Rik	-1.03874	-0.0548362	-0.201428	0.843413	0.92749	0.670668	0.988574	0.708134	0.875642	-0.20505	0.768997	1.40514	1.00894
Dnajc18	-1.00467	-0.00671657	-0.201815	0.843116	0.927267	6.94682	6.92778	6.92502	6.87746	6.9246	6.88944	6.90751	6.92971
Filip1l	-1.02716	-0.0386573	-0.201878	0.843068	0.927267	1.22524	1.37657	0.602237	0.875642	1.1403	1.15929	0.965122	0.801881
Rrp9	-1.01464	-0.0209728	-0.202094	0.842902	0.927181	3.30238	3.36488	3.14149	3.14732	3.35053	3.1042	3.42998	3.01425
Vrk1	-1.00951	-0.0136599	-0.202144	0.842864	0.927181	3.83428	3.79828	3.94759	3.98551	3.84604	3.92509	3.83484	3.88216
Sav1	-1.00903	-0.0129747	-0.202457	0.842625	0.927128	4.77386	4.6499	4.74236	4.77369	4.62342	4.8967	4.72201	4.6499
Tmem74bos	-1.02084	-0.0297631	-0.203532	0.841801	0.926547	1.518	1.63655	1.38558	1.58559	1.81114	1.58268	1.29735	1.37503
Ppip5k2	-1.00687	-0.00987057	-0.204065	0.841393	0.926428	5.28832	5.27553	5.26878	5.39946	5.28516	5.36913	5.24688	5.29373
Edn3	-1.01843	-0.0263427	-0.204216	0.841277	0.926402	2.16964	1.84686	2.04043	1.88025	2.11091	2.09105	1.77582	1.88018
5930422O12Rik	-1.02898	-0.0412184	-0.204478	0.841077	0.926298	1.16284	0.498358	0.602237	1.19728	0.769717	0.87017	0.635031	1.00894
Pyroxd2	-1.02152	-0.030721	-0.204949	0.840716	0.9261	1.87933	1.40198	1.98256	1.88025	1.6128	1.69357	1.82334	1.79732
Iqcg	-1.02781	-0.0395745	-0.205275	0.840466	0.925888	1.2566	1.07735	0.602237	0.635031	0.726212	1.11427	0.965122	0.719519
Gm17116	-1.02116	-0.0302138	-0.205488	0.840303	0.925772	1.63655	1.48332	1.91082	1.47514	1.85037	1.46872	1.50145	1.52502
Ppie	-1.01561	-0.0223413	-0.205702	0.84014	0.925655	2.81375	2.85139	2.78297	2.64708	2.86964	2.44295	2.86964	2.80986
Hykk	-1.01429	-0.0204765	-0.2063	0.839682	0.92534	2.74993	2.80291	3.03319	3.09025	2.95268	2.83905	2.89521	2.8517
Gm19666	-1.01853	-0.0264869	-0.206586	0.839463	0.925224	2.19691	1.94931	2.34809	2.45143	2.26993	2.10863	2.10874	2.27652
Akt2	-1.00656	-0.00943905	-0.206943	0.83919	0.925113	6.85395	6.93012	6.86607	6.84823	6.90764	6.72916	6.93808	6.88208
Adgrf2	-1.01592	-0.0227872	-0.206967	0.839171	0.925113	2.30183	2.15409	2.33553	2.48819	2.36918	2.36705	2.18428	2.24748
Klhl7	-1.00677	-0.00972928	-0.207537	0.838736	0.924801	6.09385	6.04846	6.03811	6.03585	5.96169	6.07933	5.98421	6.15537
Zfp839	-1.01144	-0.0164085	-0.207544	0.83873	0.924801	3.91515	4.02419	3.74469	3.91931	3.75614	3.97986	3.85026	3.98895
Ccdc142	-1.02199	-0.0313749	-0.208174	0.838248	0.924452	2.30996	2.53039	2.41259	2.11294	2.37862	1.85708	2.61001	2.36358
Sema3d	-1.01852	-0.0264723	-0.208266	0.838178	0.924444	2.68971	2.8999	2.61001	3.01059	2.73186	2.99241	2.48658	2.939
Gm42595	-1.02118	-0.0302423	-0.208669	0.837869	0.92435	1.50145	1.18169	1.68816	1.53009	1.37253	1.46872	1.40514	1.46814
Ankfy1	-1.00644	-0.0092619	-0.208821	0.837753	0.924348	6.19512	6.25749	6.15797	6.3444	6.21701	6.22399	6.21536	6.26203
Ash1l	-1.00508	-0.00731589	-0.208979	0.837632	0.924278	8.62053	8.59077	8.71005	8.70566	8.6685	8.67544	8.60917	8.64058
Iba57	-1.01519	-0.0217485	-0.2092	0.837463	0.924217	2.62444	2.52625	2.88992	2.72065	2.70571	2.53577	2.74007	2.6245
Lin7a	-1.00581	-0.0083535	-0.209333	0.837361	0.924168	6.92502	6.84588	6.85996	6.88114	6.78107	6.89479	6.86668	6.93566
4930590J08Rik	-1.01797	-0.0256984	-0.209522	0.837217	0.924072	1.92682	1.94931	2.15409	2.0784	1.76725	1.94498	2.09187	2.14074
Gm9801	-1.00926	-0.0132921	-0.211026	0.836067	0.922992	4.0583	4.09997	4.08791	4.04478	4.07611	4.04617	4.16149	3.95337
Asnsd1	-1.01226	-0.0175748	-0.211377	0.835799	0.922822	3.29907	3.32294	3.30815	3.50765	3.33324	3.43106	3.20453	3.3999
Lrp5	-1.01538	-0.0220133	-0.211508	0.835698	0.922816	3.93312	3.97201	3.46835	3.70124	3.70162	3.78352	3.8786	3.6968
Eci1	-1.01345	-0.0192679	-0.212014	0.835311	0.922599	3.41279	3.69608	3.5346	3.38238	3.57836	3.55697	3.33494	3.51985
Inafm2	-1.00741	-0.0106455	-0.213107	0.834476	0.922014	5.12747	5.13648	5.11781	5.13798	5.11327	5.00934	5.2099	5.13292
BC034090	-1.01461	-0.0209297	-0.213213	0.834395	0.922014	3.76404	3.55966	3.38011	3.3903	3.60886	3.35029	3.59615	3.48694
Aptx	-1.00938	-0.0134651	-0.213265	0.834356	0.922014	4.42358	4.37475	4.35093	4.33572	4.32728	4.21235	4.43868	4.44023
Mrpl46	-1.0167	-0.023898	-0.213337	0.834301	0.922014	3.06919	3.14149	2.99935	3.51034	3.10794	3.33429	3.06719	3.12301
Rtca	-1.00946	-0.013586	-0.213874	0.83389	0.921848	4.24804	4.28127	4.16202	4.29644	4.12773	4.33185	4.28872	4.19947
Cdc34	-1.00882	-0.0126732	-0.214009	0.833787	0.921798	4.43416	4.40603	4.38709	4.34193	4.35609	4.3765	4.4935	4.29576
Cyp2u1	-1.00856	-0.0123011	-0.214041	0.833763	0.921798	4.66883	4.58432	4.56372	4.496	4.65754	4.53931	4.52766	4.55434
Ror2	-1.02895	-0.0411771	-0.214376	0.833507	0.921768	0.498358	0.743373	1.16286	0.538879	0.586496	0.498358	0.696956	0.923005
Lsm6	-1.00858	-0.0123197	-0.214538	0.833383	0.921729	5.00747	4.99244	5.13083	5.11687	5.08685	5.12289	4.92033	5.06165
Slc41a2	-1.00859	-0.0123456	-0.215264	0.832828	0.921407	4.7351	4.6213	4.7761	4.76067	4.68227	4.79282	4.73106	4.62723
Pou5f2	-1.0242	-0.0344989	-0.215411	0.832716	0.921407	1.94498	1.87921	2.30183	1.61249	2.19691	1.69357	1.9395	1.73347
Rfxank	-1.00985	-0.014146	-0.216292	0.832043	0.92094	4.15213	4.15734	4.27137	4.28107	4.3122	4.20392	4.18	4.09531
Cd82	-1.02236	-0.0319073	-0.216422	0.831944	0.920893	3.37937	3.37297	2.85452	2.75606	2.9137	3.19541	2.98213	3.26069
Mpzl1	-1.00788	-0.0113299	-0.216515	0.831873	0.920893	5.12423	5.17055	5.12013	5.27835	5.24787	5.13371	5.11098	5.15453
Mecom	-1.01646	-0.0235499	-0.216682	0.831745	0.920893	2.34809	2.28766	2.52188	2.2084	2.25105	2.36705	2.21131	2.4282
Acp1	-1.0087	-0.0124963	-0.216722	0.831715	0.920893	4.68396	4.77483	4.63849	4.80346	4.67005	4.65364	4.72027	4.80501
Gm48381	-1.01451	-0.0207806	-0.216798	0.831657	0.920893	3.66773	3.63172	3.65543	3.74767	3.84604	3.85775	3.49424	3.45321
Wdfy1	-1.00666	-0.00957781	-0.217011	0.831494	0.920893	5.78889	5.72226	5.81581	5.76091	5.82445	5.80033	5.73232	5.69264
Aifm2	-1.01786	-0.0255352	-0.217715	0.830957	0.920431	2.42444	2.48951	2.36918	2.26302	2.64058	2.14906	2.33001	2.3427
Zfp40	-1.01402	-0.0200872	-0.217752	0.830928	0.920431	3.80372	3.76382	3.9019	4.08407	3.70517	4.08046	3.7838	3.88655
Fbxl7	-1.02017	-0.0288053	-0.217967	0.830764	0.920407	1.84686	1.94931	2.2597	2.10353	2.11091	2.18501	1.89744	1.82502
E130308A19Rik	-1.00729	-0.0104755	-0.218693	0.83021	0.919983	5.49171	5.52996	5.36756	5.4766	5.44858	5.41033	5.45686	5.51766
Ccdc91	-1.00879	-0.0126226	-0.218885	0.830063	0.919883	4.69554	4.70091	4.56636	4.65302	4.66743	4.63516	4.73106	4.54665
Gm28439	-1.06145	-0.0860424	-0.219283	0.82976	0.91961	0.840153	-0.0864475	-0.536404	1.54618	-0.255868	0.74287	0.158384	0.784697
Bcl6b	-1.02614	-0.0372234	-0.219518	0.829581	0.91952	1.63655	1.2822	1.66066	1.61249	1.56233	1.92014	1.40514	1.16258
Abhd17c	-1.01116	-0.0160078	-0.219542	0.829563	0.91952	3.97571	3.86088	4.00388	4.15213	4.00513	4.02836	3.90063	3.97456
Ppic	-1.04465	-0.0630171	-0.21976	0.829396	0.919459	0.370444	-0.116944	0.0130852	0.0117622	0.288364	0.00229088	-0.85565	0.62903
