## Supplementary material for "Transfer RNA acetylation regulates in vivo mammalian stress signaling": Table S8 (part 2 of 3)

### Sheet: DEG (continued)
Gene	KO_C-WT_C_FC	KO_C-WT_C_logFC	KO_C-WT_C_tstat	KO_C-WT_C_pval	KO_C-WT_C_adjpval	WT_C_1	WT_C_2	WT_C_3	WT_C_4	KO_C_5	KO_C_6	KO_C_7	KO_C_8
Gm45619	-1.03713	-0.0525991	-0.219897	0.829291	0.919419	0.159173	0.988574	0.754338	0.961075	0.984312	0.165338	0.925476	0.514351
Mfsd1	-1.00985	-0.014134	-0.22002	0.829198	0.919419	3.87631	3.77981	3.94759	3.88305	3.81507	3.87667	3.85269	3.86515
Flt4	-1.01829	-0.0261457	-0.220692	0.828685	0.919192	2.33702	2.47298	2.27631	2.06234	2.26993	2.29478	2.40047	2.12519
Zfp493	-1.02421	-0.0345122	-0.220706	0.828674	0.919192	1.57025	1.72427	1.61211	2.01503	1.99062	1.84686	1.50145	1.46814
Atat1	-1.01096	-0.0157314	-0.220707	0.828673	0.919192	4.51093	4.61243	4.49176	4.43095	4.69019	4.44559	4.50029	4.37007
Ubald2	-1.01418	-0.0203083	-0.220838	0.828574	0.919192	3.4026	3.19537	3.31302	3.35766	3.21141	3.18461	3.24177	3.51985
Dpagt1	-1.01307	-0.0187287	-0.221089	0.828382	0.919192	3.40637	3.63172	3.55642	3.60968	3.36656	3.67105	3.58034	3.51312
Ccny	-1.00586	-0.00843311	-0.221333	0.828196	0.919192	6.22152	6.2199	6.27498	6.30869	6.21424	6.27977	6.24525	6.24715
Fam160a1	-1.02786	-0.0396505	-0.221451	0.828106	0.919192	2.6596	2.30229	2.0969	1.91124	2.01368	1.87085	2.5133	2.4282
Phf2	-1.00692	-0.00995194	-0.221761	0.82787	0.919028	6.65859	6.75676	6.73207	6.59924	6.65242	6.6248	6.76156	6.66652
Dusp19	-1.01359	-0.0194774	-0.221904	0.827761	0.918992	3.16682	3.10917	3.21096	2.95052	3.20899	3.03796	3.10166	3.01425
Hmces	-1.01342	-0.0192348	-0.22405	0.826125	0.917568	3.58714	3.63172	3.65543	3.37464	3.68993	3.54093	3.5473	3.41473
Wdr90	-1.01043	-0.0149758	-0.224069	0.82611	0.917568	4.44779	4.59535	4.60071	4.44639	4.40125	4.50561	4.47069	4.64757
Nrbf2	-1.01185	-0.016991	-0.224084	0.826099	0.917568	3.74873	3.70123	3.78858	3.7065	3.71545	3.53207	3.85269	3.74272
Taf1a	-1.01798	-0.0257162	-0.224404	0.825854	0.917546	3.43945	3.07276	3.51662	3.4882	3.44628	3.35029	3.11045	3.45963
Adamtsl3	-1.0249	-0.0354768	-0.225594	0.824948	0.916842	1.50145	1.94445	1.73725	1.86489	1.48218	1.49461	1.95705	1.92558
Pknox1	-1.00797	-0.0114528	-0.225972	0.82466	0.916787	4.67475	4.69293	4.68985	4.72486	4.70953	4.75504	4.63415	4.64559
Ccn4	-1.02202	-0.0314275	-0.226388	0.824343	0.916623	1.34789	1.46692	1.58559	1.68816	1.39806	1.51969	1.65362	1.34738
Mlxipl	-1.02784	-0.0396141	-0.227133	0.823775	0.916245	0.586496	0.547611	0.549904	0.49023	0.538043	0.498358	0.750771	0.229797
C230085N15Rik	-1.02152	-0.0307184	-0.227228	0.823703	0.916227	2.27671	1.91124	2.07466	1.7928	1.99062	1.87085	1.89744	2.17506
Selenbp1	-1.02069	-0.0295413	-0.22786	0.823222	0.915755	2.10434	2.17065	1.77582	2.0784	1.91708	2.07006	2.21131	1.86182
Mcoln1	-1.00785	-0.0112774	-0.22789	0.823199	0.915755	6.36179	6.46985	6.34638	6.3246	6.3554	6.25024	6.46073	6.39061
Anp32a	-1.00593	-0.0085278	-0.228399	0.822811	0.915442	6.91768	6.9164	6.8655	6.98314	6.87554	6.88391	6.95596	6.93111
Zfyve1	-1.00704	-0.010121	-0.228404	0.822807	0.915442	5.90523	5.97084	6.04113	5.94962	5.95802	6.01754	5.96551	5.88342
Ten1	-1.01678	-0.02401	-0.228724	0.822563	0.915338	3.06919	3.03064	3.05286	3.03064	2.99723	2.70476	3.24788	3.09045
Gm48986	-1.03173	-0.045068	-0.228839	0.822477	0.915304	1.04653	0.928086	1.63655	1.61249	1.45907	1.36323	0.965122	1.16258
Prdx1	-1.01115	-0.0160036	-0.228984	0.822366	0.915244	5.90607	5.88924	5.65237	5.7841	5.79836	5.96867	5.63634	5.80303
Pou3f2	-1.01632	-0.0233546	-0.230287	0.821374	0.914392	3.75956	3.93281	3.82294	3.76382	3.89339	4.1131	3.64904	3.59182
Gm43330	-1.01997	-0.02853	-0.230708	0.821053	0.914098	1.87933	1.69084	1.71205	1.81187	1.59005	1.82609	1.68654	1.88018
Syt12	-1.00837	-0.0120299	-0.230976	0.82085	0.913998	6.65443	6.78795	6.76602	6.64042	6.70572	6.56396	6.79535	6.72875
Tmem19	-1.01111	-0.015935	-0.230993	0.820837	0.913998	4.34053	4.28872	4.25188	4.17451	4.28127	4.08482	4.36578	4.25464
Gtf2ird2	-1.01309	-0.0187686	-0.231181	0.820694	0.913998	4.0528	4.09997	4.25188	4.15213	4.17167	3.98507	4.30912	3.97456
Gid4	-1.00652	-0.00937958	-0.231307	0.820598	0.913998	6.32559	6.31153	6.2493	6.21185	6.29986	6.21248	6.28985	6.26308
Wdr27	-1.04402	-0.0621431	-0.231394	0.820532	0.913998	-0.323549	0.368267	0.754338	0.328252	-0.00275041	-0.323549	0.590136	0.463349
Tcn2	-1.01952	-0.0278935	-0.232452	0.819727	0.913628	3.82399	3.90442	3.36566	3.4882	3.44628	3.58714	3.73325	3.77513
A930004D18Rik	-1.02816	-0.0400644	-0.232782	0.819475	0.913535	1.2566	1.29904	1.44097	1.58559	1.82753	1.07735	1.27831	1.19577
Chd6	-1.00555	-0.00798664	-0.232831	0.819438	0.913535	7.99502	7.96643	7.92125	7.94558	7.93152	8.02496	7.92707	7.91806
Fbxo36	-1.03781	-0.0535407	-0.232915	0.819374	0.913535	0.218894	0.665401	-0.323549	0.274134	0.358695	0.315573	-0.0183415	0.0974556
D130040H23Rik	-1.01204	-0.0172613	-0.233325	0.819063	0.913535	4.25479	4.08126	4.35093	4.32363	4.15681	4.33591	4.15192	4.27097
Cpsf4l	-1.0293	-0.0416583	-0.233755	0.818736	0.91342	0.709738	0.837131	1.35298	1.13825	1.02008	1.11427	0.835119	0.837941
4921524J17Rik	-1.01608	-0.0230115	-0.233816	0.818689	0.91342	2.43644	2.29869	2.46949	2.3526	2.29959	2.32627	2.44293	2.36918
Aarsd1	-1.0115	-0.0164961	-0.233841	0.818671	0.91342	3.62472	3.54048	3.65226	3.7217	3.68716	3.61232	3.59211	3.56506
Rbm15b	-1.00676	-0.00971452	-0.234099	0.818474	0.913365	5.8474	5.83897	5.877	5.79984	5.83777	5.75958	5.88452	5.83542
Fam53a	-1.00913	-0.013114	-0.234101	0.818473	0.913365	4.82289	4.76653	4.74931	4.73133	4.67204	4.71786	4.87672	4.74678
Fzd9	-1.02256	-0.0321799	-0.234156	0.818431	0.913365	1.80453	1.98485	1.92805	1.96927	1.99062	1.76757	2.17065	1.60876
Tpd52l1	-1.03894	-0.0551189	-0.234417	0.818232	0.913348	1.72896	1.37657	0.886173	0.538879	1.26452	0.824976	1.17284	1.16258
Sel1l	-1.0056	-0.00805541	-0.234508	0.818163	0.913334	7.37049	7.39102	7.43867	7.42053	7.45434	7.3759	7.35645	7.39941
Ttr	-1.49396	-0.579143	-0.234733	0.817992	0.913206	9.87888	9.938	0.229865	-0.112382	0.86149	0.913381	8.30516	8.30297
Trmt12	-1.01428	-0.020452	-0.235237	0.817609	0.912968	3.64442	3.78844	3.49958	3.45505	3.60886	3.61734	3.65516	3.47782
Gm960	-1.03082	-0.0437869	-0.235366	0.817511	0.912968	0.785939	1.07735	1.35298	1.29434	0.86149	0.768997	1.29735	1.2905
Isy1	-1.00875	-0.0125728	-0.235464	0.817437	0.912964	4.62393	4.68429	4.69738	4.72685	4.57662	4.67186	4.7077	4.71312
Gm38025	-1.04636	-0.0653827	-0.235684	0.817269	0.912841	0.445631	1.40951	1.18544	1.48708	0.655653	1.87933	0.944188	0.820131
Gm49525	-1.02045	-0.0292089	-0.23583	0.817158	0.91284	2.76333	2.32126	2.63463	2.72065	2.36918	2.68971	2.52727	2.7006
Epdr1	-1.00623	-0.00896425	-0.235887	0.817115	0.91284	6.31423	6.23875	6.31941	6.31878	6.30808	6.2809	6.31595	6.24525
Gm42890	-1.02239	-0.0319429	-0.2361	0.816953	0.91284	3.05113	3.10086	2.53663	3.06261	3.05678	2.63501	3.07748	2.89304
Ptpdc1	-1.01024	-0.0146993	-0.236119	0.816939	0.91284	5.06707	4.93864	4.84739	5.02583	4.82997	5.04511	4.96407	4.99442
Kif26a	-1.01963	-0.0280483	-0.236359	0.816756	0.912835	2.67973	2.77268	2.61001	2.71242	2.7423	2.48346	2.45952	2.98306
Cep162	-1.01166	-0.0167297	-0.236584	0.816585	0.912707	4.67758	4.71338	4.85682	4.81743	4.80916	4.92067	4.63919	4.63111
Phf11c	-1.02973	-0.0422646	-0.237403	0.815963	0.912264	0.586496	0.988574	0.679034	1.10591	1.02008	0.626269	0.801233	0.739505
Kat6b	-1.00599	-0.0086222	-0.238128	0.815412	0.911775	7.2475	7.16583	7.23141	7.20341	7.21781	7.2645	7.1577	7.17547
Psmb2	-1.01091	-0.0156483	-0.238276	0.8153	0.911712	4.41124	4.52637	4.42229	4.32051	4.27147	4.46333	4.47069	4.42737
Gpr150	-1.03499	-0.0496177	-0.239077	0.814692	0.911237	0.785939	0.837131	0.427873	0.586496	0.358695	0.250766	0.750771	1.08155
Oplah	-1.01611	-0.0230571	-0.239636	0.814267	0.910998	4.99941	5.14127	5.039	4.94795	5.1058	4.64209	5.22753	5.03537
Kcnd1	-1.01827	-0.0261173	-0.240189	0.813847	0.910917	2.99937	2.80291	2.69868	2.91187	2.69039	2.64781	2.93987	3.01425
F8	-1.02286	-0.0326137	-0.241033	0.813207	0.910379	2.30183	2.56928	2.53895	2.45143	2.29959	2.56974	2.12519	2.74846
Pdpk1	-1.00514	-0.00740335	-0.241579	0.812792	0.909978	7.36403	7.3352	7.37644	7.35154	7.33245	7.34743	7.35241	7.36346
Ppp1r18	-1.01692	-0.0242087	-0.241686	0.812711	0.909978	2.99031	2.98213	3.09591	2.8066	2.95268	2.74408	3.12241	2.92921
Inafm1	-1.01115	-0.015991	-0.242276	0.812263	0.909638	4.12501	4.19904	4.1945	4.14753	4.29644	4.05906	4.17579	4.06719
3300002I08Rik	-1.02345	-0.0334377	-0.242311	0.812237	0.909638	1.83595	1.85603	1.89357	2.19743	1.91465	2.19682	1.69594	1.85183
Prkd2	-1.02124	-0.0303178	-0.242336	0.812218	0.909638	2.78331	2.74664	2.67593	2.55967	2.66806	2.30525	2.96323	2.68008
Kif24	-1.0294	-0.0418032	-0.242884	0.811802	0.909437	1.36328	1.61809	0.988574	1.19728	0.984312	1.29589	1.3272	1.46814
4931428F04Rik	-1.01003	-0.0143982	-0.243292	0.811492	0.909215	4.58059	4.64269	4.69561	4.56372	4.73817	4.57157	4.56095	4.55434
Setmar	-1.02825	-0.0401878	-0.243399	0.811411	0.909188	2.21069	1.86503	2.27631	2.36918	2.13553	1.76757	1.99846	2.55005
Grik4	-1.01369	-0.0196201	-0.24377	0.81113	0.909062	3.9951	4.1835	4.05487	4.10752	4.20483	4.11896	4.11325	3.84683
Ulk1	-1.00767	-0.0110235	-0.243942	0.810999	0.909038	7.11144	7.21241	7.18341	7.14354	7.14791	7.03524	7.25518	7.16231
Dnajc13	-1.00614	-0.00883453	-0.244146	0.810845	0.908994	6.59177	6.584	6.61475	6.67802	6.60665	6.58945	6.59416	6.63792
Trp53bp1	-1.00814	-0.0117029	-0.244658	0.810457	0.908748	7.24922	7.1977	7.13882	7.19905	7.28146	7.26808	7.0882	7.1108
Ppp4r1l-ps	-1.01058	-0.015189	-0.245232	0.810021	0.908587	4.72395	4.61835	4.70863	4.67583	4.57787	4.60022	4.82289	4.64269
Gm16286	-1.00733	-0.0105381	-0.245926	0.809495	0.908111	5.78325	5.79868	5.84108	5.76704	5.72126	5.75193	5.85071	5.81526
Ly75	-1.0309	-0.0439031	-0.245974	0.809459	0.908111	1.34789	0.902743	1.13226	1.0374	0.86149	1.49461	0.875722	1.04653
Plekho1	-1.00993	-0.01425	-0.246412	0.809127	0.908076	5.35244	5.40393	5.21737	5.25719	5.40279	5.20346	5.33721	5.24662
Gm10461	-1.0289	-0.0410978	-0.246483	0.809073	0.908076	1.78456	1.40198	1.66066	1.07735	1.43258	1.29589	1.47449	1.55554
Dnajc7	-1.00851	-0.012221	-0.247009	0.808674	0.907694	6.11627	6.06326	6.16315	6.10987	6.16225	6.20432	5.99212	6.04986
Kifap3	-1.00756	-0.0108678	-0.24716	0.80856	0.907629	7.12248	7.06216	7.15668	7.19476	7.11388	7.22304	7.03705	7.11825
Mrps31	-1.0156	-0.0223301	-0.248049	0.807886	0.906998	3.59221	3.77445	3.80077	3.92791	3.73596	3.89868	3.56511	3.80284
Setd1b	-1.00799	-0.0114818	-0.248158	0.807804	0.906998	7.25518	7.34316	7.41514	7.36456	7.43135	7.27632	7.36483	7.2536
Cebpzos	-1.02508	-0.0357355	-0.248233	0.807747	0.906998	2.47985	2.62438	2.40501	2.45143	2.25105	2.7986	2.12519	2.71242
Gm48737	-1.03707	-0.0525131	-0.248534	0.807518	0.906919	0.218894	0.170962	0.494982	-0.0353503	0.538043	0.0837591	0.189277	-0.179312
Gm26601	-1.0122	-0.0175001	-0.248557	0.807501	0.906919	3.93312	3.96651	4.01997	3.88748	3.84131	4.07525	3.84656	3.98477
Vhl	-1.01193	-0.0171093	-0.249614	0.806701	0.906361	4.65056	4.46988	4.40731	4.41124	4.35774	4.51858	4.48146	4.53282
Sec11c	-1.01033	-0.0148206	-0.249719	0.806621	0.906334	5.06707	5.03235	5.07081	5.18513	5.12479	5.18527	5.05258	4.93766
Kctd9	-1.00943	-0.013548	-0.249805	0.806556	0.906324	4.58059	4.55202	4.61523	4.59129	4.5555	4.68074	4.53099	4.52266
Pyurf	-1.01418	-0.0203178	-0.249899	0.806485	0.906307	4.3338	4.32556	4.19247	4.02649	4.31544	4.2202	4.05869	4.25014
Edem2	-1.01362	-0.0195171	-0.250102	0.806331	0.906198	4.31698	4.2463	4.35093	4.23233	4.21251	4.03937	4.34819	4.43033
Sertad3	-1.02206	-0.0314817	-0.250636	0.805927	0.906004	1.80453	2.07434	1.73725	2.02488	2.03383	1.87085	1.82334	1.82502
Itgb1	-1.00827	-0.0118769	-0.250728	0.805857	0.906004	5.7265	5.60383	5.53942	5.66088	5.59716	5.65527	5.60845	5.63202
Mtr	-1.00817	-0.011733	-0.251604	0.805194	0.905612	5.59013	5.56871	5.65528	5.66431	5.70238	5.59229	5.57579	5.55423
Yipf2	-1.00934	-0.0134148	-0.251932	0.804946	0.905459	4.4356	4.49635	4.43873	4.45471	4.47652	4.47367	4.45872	4.37306
Bambi	-1.02997	-0.0426063	-0.25202	0.804879	0.905447	1.78456	1.82609	1.76014	1.91124	2.29959	1.87085	1.58559	1.40313
Atg7	-1.01146	-0.0164368	-0.252206	0.804739	0.905415	4.45544	4.57974	4.61249	4.36139	4.54248	4.42032	4.47069	4.50857
Chd8	-1.00553	-0.00795348	-0.252613	0.804431	0.905132	7.7938	7.8036	7.82464	7.85874	7.82009	7.77794	7.84383	7.8036
Nprl2	-1.01339	-0.0191886	-0.252632	0.804416	0.905132	3.73525	3.92585	3.84667	3.80706	3.92944	3.65008	3.85269	3.79795
Col4a4	-1.07866	-0.109245	-0.252817	0.804276	0.905132	1.38681	1.61809	0.602237	-0.788971	0.426656	0.165338	1.17284	0.801881
H19	-1.03628	-0.0514194	-0.252995	0.804142	0.905132	0.370444	0.547611	0.549904	0.99771	0.482266	0.165338	0.801233	0.719519
Jakmip2	-1.00854	-0.0122703	-0.253343	0.803878	0.905077	6.18933	6.1231	6.15797	6.26636	6.23682	6.23475	6.06503	6.15432
Il18	-1.02765	-0.039356	-0.253899	0.803458	0.904964	1.57025	1.58559	1.22609	1.55895	1.43258	1.11427	1.58559	1.65184
Tmem18	-1.00989	-0.0142003	-0.254168	0.803254	0.904942	4.52823	4.49635	4.4773	4.57199	4.40516	4.50561	4.52766	4.57199
Iah1	-1.02229	-0.0318019	-0.254324	0.803136	0.904872	2.86791	2.73436	2.90272	2.54796	2.77691	2.38346	2.76234	2.96323
Gm15879	-1.02705	-0.0385118	-0.25444	0.803048	0.904836	1.02165	1.22601	0.965122	1.29434	1.1403	0.913381	1.21088	1.08155
Gm18875	-1.02228	-0.031784	-0.25453	0.80298	0.904836	1.76564	2.01368	2.15409	2.02488	1.92805	2.12811	1.85629	1.90588
Gm37485	-1.02002	-0.0286034	-0.254704	0.802849	0.904836	1.97704	2.18465	2.21811	2.06234	2.21511	1.99301	2.07425	2.03363
Traf1	-1.01889	-0.0269917	-0.254985	0.802636	0.904788	3.03919	3.01728	2.87797	2.97271	2.92653	3.05945	3.16105	2.68008
Dnajc27	-1.00585	-0.00840836	-0.255091	0.802556	0.904788	6.78107	6.78947	6.75046	6.77147	6.76897	6.73376	6.77828	6.77828
Mpnd	-1.00888	-0.0127506	-0.256054	0.801828	0.904344	5.59735	5.74659	5.66296	5.65247	5.70004	5.54601	5.70985	5.64863
Bzw2	-1.00929	-0.0133412	-0.256071	0.801815	0.904344	4.57157	4.5241	4.56636	4.5049	4.52019	4.57681	4.47069	4.55165
Rufy1	-1.01093	-0.0156846	-0.256077	0.801811	0.904344	4.29704	4.28127	4.38086	4.43498	4.31914	4.43166	4.29576	4.27674
Gm2531	-1.03481	-0.0493687	-0.256215	0.801706	0.904344	0.977512	1.26432	1.39965	0.586496	0.922954	1.05177	1.22605	0.837941
E030022I16Rik	-1.01289	-0.0184813	-0.257359	0.800842	0.90361	4.30081	4.1131	4.24277	4.30515	4.29198	4.34053	4.0998	4.16092
2610306M01Rik	-1.03919	-0.0554568	-0.257709	0.800577	0.903437	0.785939	0.988574	0.549904	0.99771	0.726212	0.165338	1.00788	1.16258
Nkapd1	-1.01548	-0.0221681	-0.258087	0.800291	0.903241	4.00513	3.85726	4.00174	4.15729	3.9158	4.13478	3.80646	4.06694
Timm29	-1.00764	-0.0109735	-0.25816	0.800236	0.903241	5.58372	5.59596	5.57775	5.5765	5.59136	5.52502	5.53013	5.64271
Slc36a1	-1.00721	-0.0103648	-0.258218	0.800193	0.903241	6.13794	6.17748	6.23682	6.18672	6.19517	6.10747	6.21682	6.16829
Galnt13	-1.00889	-0.0127738	-0.258363	0.800083	0.903195	7.53173	7.40241	7.48322	7.56474	7.3836	7.59022	7.42324	7.5331
Naa38	-1.019	-0.0271543	-0.258558	0.799936	0.903099	2.7973	2.81364	2.7479	3.01993	3.05945	2.80986	2.72914	2.68008
Tinf2	-1.00909	-0.0130494	-0.258707	0.799823	0.903091	4.63111	4.60984	4.64702	4.61507	4.5555	4.58507	4.64347	4.65699
Pthlh	-1.04763	-0.0671287	-0.259352	0.799336	0.902667	0.10148	0.274134	0.367889	0.155448	0.676443	0.389331	0.258772	-0.658421
Snx18	-1.00771	-0.0110763	-0.259375	0.799319	0.902667	5.45686	5.46759	5.42429	5.46639	5.48108	5.41836	5.39014	5.48479
Igsf10	-1.01178	-0.0169001	-0.259986	0.798857	0.902416	4.0583	4.09997	4.25188	4.17156	4.16245	4.1517	4.03115	4.1515
Ngly1	-1.01086	-0.0155894	-0.260197	0.798698	0.902388	5.15899	5.07644	5.25859	5.25014	5.02653	5.17836	5.24275	5.20601
Ppp1r15a	-1.01464	-0.0209706	-0.260362	0.798573	0.902373	3.91057	3.87599	3.75097	3.75337	3.91927	3.93861	3.63841	3.76382
4430402I18Rik	-1.04194	-0.059269	-0.260488	0.798478	0.90233	1.26686	0.775285	0.367889	0.328252	0.940941	0.389331	0.635031	0.62903
Gm44567	-1.02149	-0.0306714	-0.26064	0.798363	0.90233	2.36918	2.41256	2.23815	2.29872	2.25105	2.51672	2.05815	2.4282
Nup54	-1.0158	-0.0226227	-0.260732	0.798294	0.90233	3.82399	3.5261	3.58433	3.66951	3.45472	3.66594	3.69233	3.69491
2900060N12Rik	-1.0315	-0.0447478	-0.260794	0.798247	0.90233	0.670668	0.775285	0.427873	0.786	0.633483	0.570352	0.835119	0.463349
Dynll1	-1.01049	-0.0150541	-0.26086	0.798197	0.90233	5.47684	5.44478	5.32272	5.36237	5.48778	5.47869	5.28705	5.32282
Csnk1a1	-1.00705	-0.0101396	-0.260954	0.798126	0.90233	8.11592	8.06486	8.01153	8.12745	8.03805	8.14245	8.00468	8.09826
2810459M11Rik	-1.02378	-0.0339033	-0.261059	0.798047	0.90233	2.81375	2.52625	2.70903	2.7319	2.64058	2.70476	2.96323	2.31434
Gm49492	-1.01929	-0.0275684	-0.261076	0.798034	0.90233	2.49021	2.72111	2.49307	2.40047	2.36918	2.53577	2.53885	2.58245
Rsg1	-1.03893	-0.0550952	-0.261348	0.797829	0.90233	1.40922	0.866847	0.427873	0.786	0.726212	0.626269	0.965122	1.00894
Ccdc51	-1.0239	-0.034069	-0.261973	0.797357	0.901945	1.59262	1.72427	1.61211	1.7928	1.87587	1.51969	1.63344	1.55554
Fcf1	-1.02022	-0.02888	-0.262345	0.797076	0.901754	2.82754	2.64777	2.78297	2.87214	2.81657	2.51266	2.65913	2.98207
Gm15708	-1.05123	-0.0720848	-0.262524	0.796941	0.901664	0.753016	0.228061	-0.221791	0.920368	0.586496	0.669627	0.439058	-0.226199
Mtx1	-1.01494	-0.0213901	-0.262818	0.796719	0.901664	3.83927	4.12033	3.84667	3.94762	3.98944	3.82912	4.02501	3.84158
Hist1h4i	-1.01416	-0.0202908	-0.262977	0.7966	0.901656	3.23303	3.26113	3.33825	3.20093	3.3339	3.15543	3.20385	3.24879
Gm9726	-1.12815	-0.173965	-0.263095	0.79651	0.901618	-0.848932	0.42721	-0.644028	-0.44373	0.389702	0.128692	0.673917	-3.22454
Slc38a7	-1.01322	-0.0189503	-0.263224	0.796413	0.901571	4.29051	4.28872	4.41428	4.42358	4.20483	4.30145	4.51209	4.28508
Rab10	-1.00773	-0.0111135	-0.263484	0.796216	0.901519	6.82493	6.81032	6.78006	6.85842	6.81971	6.88732	6.70161	6.82694
Gstt2	-1.03372	-0.0478491	-0.264512	0.795441	0.900787	1.84686	1.50847	1.35298	1.81187	1.1403	1.66696	1.55554	1.96927
Snora74a	-1.01787	-0.0255512	-0.264542	0.795418	0.900787	4.80734	4.72407	4.70736	4.68167	4.7583	5.06204	4.47629	4.577
Fdft1	-1.01035	-0.0148487	-0.264728	0.795279	0.900729	4.69179	4.62229	4.53318	4.60551	4.5743	4.5437	4.68074	4.59951
Nme7	-1.019	-0.0271503	-0.264827	0.795204	0.900707	2.64708	2.74664	2.87797	3.03064	2.70571	2.78883	2.76234	2.88824
Sdcbp	-1.00776	-0.0111483	-0.26521	0.794915	0.900443	6.83575	6.81398	6.76124	6.72652	6.73376	6.83817	6.70507	6.82466
Ndufb5	-1.00866	-0.0124403	-0.265299	0.794848	0.900443	5.52174	5.5509	5.55218	5.57518	5.53513	5.63836	5.44513	5.53942
Ppara	-1.03391	-0.0481139	-0.265796	0.794473	0.900384	1.40922	1.40198	0.801881	0.99771	1.30008	0.913381	1.27831	1.00894
Gna13	-1.00725	-0.0104162	-0.265861	0.794424	0.900384	6.47671	6.55701	6.44987	6.45846	6.51526	6.44646	6.44015	6.50472
C2cd5	-1.00699	-0.0100565	-0.265886	0.794405	0.900384	7.03445	6.97623	6.97989	7.11388	7.02462	7.01501	7.01963	7.00298
Gm7353	-1.0278	-0.0395582	-0.266106	0.79424	0.900355	2.61001	2.92423	2.65614	2.24263	2.74717	2.26892	2.73345	2.55584
Mks1	-1.02844	-0.0404549	-0.266175	0.794188	0.900355	1.44929	1.44171	1.68816	1.55895	1.43258	1.11427	1.68654	1.65184
Armh3	-1.01209	-0.0173359	-0.266232	0.794144	0.900355	4.5895	4.5043	4.57341	4.57199	4.59971	4.34465	4.56636	4.633
Adck5	-1.02015	-0.0287852	-0.266255	0.794127	0.900355	3.52822	3.8646	3.69305	3.50715	3.62179	3.32854	3.78117	3.73094
Gm9930	-1.04887	-0.0688364	-0.266304	0.79409	0.900355	0.546712	0.315573	-0.323549	0.21992	0.145809	0.570352	-0.453557	0.365421
Fuz	-1.01607	-0.0229976	-0.266532	0.793918	0.900324	4.01435	4.04741	4.08312	3.99439	4.21733	4.16149	3.82912	3.87142
Gria3	-1.00998	-0.0143278	-0.266575	0.793886	0.900324	7.16794	7.03665	7.16474	7.22304	7.10688	7.26318	7.00857	7.15639
Gm2694	-1.00757	-0.0108734	-0.267076	0.793508	0.900048	6.95658	7.08732	7.09748	7.04466	7.07695	6.97266	7.06108	7.02689
Gm13830	-1.03933	-0.0556549	-0.267378	0.793281	0.899972	1.47601	0.802837	1.41728	1.0374	1.34487	1.49461	0.925476	0.758643
Bud13	-1.01676	-0.0239749	-0.267719	0.793024	0.899857	3.67983	3.84213	3.75097	3.85262	3.65977	3.86858	3.94707	3.5567
Pdhx	-1.0085	-0.012216	-0.268128	0.792716	0.899655	5.21262	5.16809	5.0931	5.16695	5.17884	5.12517	5.14427	5.1518
Sympk	-1.00736	-0.0105819	-0.268398	0.792512	0.899486	6.97723	7.02462	7.033	6.96321	7.04503	6.90964	7.03893	6.95896
Gm21846	-1.03206	-0.045526	-0.269053	0.792019	0.899053	2.74993	2.47298	2.78297	2.85816	2.81657	3.18728	2.21131	2.50524
Ifnar1	-1.00786	-0.0112961	-0.269143	0.791951	0.899039	5.75717	5.84033	5.83757	5.82585	5.83711	5.83711	5.73853	5.80545
Fkbp9	-1.02	-0.0285707	-0.269182	0.791922	0.899039	4.49133	4.35442	4.0512	3.94277	4.19949	4.10684	4.28127	4.19676
Gm44104	-1.01561	-0.0223465	-0.269291	0.791839	0.899039	3.41279	3.35198	3.5346	3.61591	3.55632	3.34355	3.44507	3.43685
Ttll5	-1.00599	-0.00861386	-0.269678	0.791548	0.898834	7.4864	7.48043	7.53781	7.52799	7.50345	7.46305	7.5089	7.51815
Gm29394	-1.04332	-0.0611761	-0.269748	0.791495	0.898834	0.291445	0.955604	1.27454	1.18975	0.963584	1.13274	0.579375	0.7413
Acot8	-1.01692	-0.0242032	-0.269883	0.791394	0.898834	3.09747	3.34487	3.07425	3.21144	3.2958	3.08405	3.14494	3.13217
Myh10	-1.00673	-0.00966995	-0.26989	0.791388	0.898834	8.34679	8.34586	8.40892	8.45416	8.42106	8.41188	8.35621	8.32573
Zfp488	-1.03746	-0.0530579	-0.269899	0.791382	0.898834	1.26686	1.10291	0.886173	1.22925	0.807247	0.719491	1.10898	1.60876
Serpinb6a	-1.01598	-0.0228744	-0.269939	0.791351	0.898834	4.18999	4.23825	3.8525	4.26618	4.08046	4.16149	4.11325	4.1429
Supt16	-1.00829	-0.0119037	-0.270231	0.791132	0.898834	6.30316	6.35798	6.41394	6.38178	6.34044	6.45922	6.30307	6.30796
Slc32a1	-1.00894	-0.0128356	-0.27038	0.791019	0.898802	6.62714	6.68445	6.736	6.6345	6.66684	6.55343	6.77432	6.62643
Gm48602	-1.01624	-0.0232349	-0.270578	0.79087	0.898759	3.82912	3.61115	3.95316	3.81501	3.86515	3.67105	3.67571	3.85788
Triap1	-1.02488	-0.0354613	-0.270597	0.790856	0.898759	2.60486	2.67062	2.55044	2.41256	2.52837	2.92909	2.47318	2.24748
Hm629797	-1.03456	-0.0490163	-0.271018	0.790539	0.898635	1.13585	1.50847	1.56182	1.10591	1.18996	1.15929	1.04569	1.70684
Zfp27	-1.01129	-0.0162033	-0.272122	0.789708	0.897881	4.54228	4.77592	4.65381	4.68969	4.68016	4.6729	4.64347	4.60935
Rbm10	-1.00875	-0.0125753	-0.272535	0.789397	0.89759	5.93745	6.06729	6.02307	5.97982	6.06948	5.9029	6.0009	5.98166
Zfp58	-1.02155	-0.0307607	-0.272802	0.789197	0.897496	3.38138	3.14882	3.08149	3.42362	3.30141	3.50621	3.07774	3.07277
Casc3	-1.00695	-0.00998712	-0.273389	0.788754	0.897238	6.4034	6.48204	6.40174	6.43613	6.44359	6.38595	6.42715	6.42856
Cdc42	-1.00863	-0.0123974	-0.273659	0.788552	0.897118	7.48263	7.41514	7.34377	7.48683	7.37081	7.52252	7.34977	7.44242
Gm45082	-1.0304	-0.0432053	-0.273763	0.788473	0.897118	1.29735	1.07735	1.47449	1.29434	1.1403	1.26197	1.50145	1.00894
Ak1	-1.00896	-0.0128669	-0.273873	0.78839	0.897118	6.09014	6.27156	6.16691	6.13893	6.22152	6.0945	6.16315	6.13964
Gli2	-1.01945	-0.0277866	-0.274082	0.788233	0.897024	3.25971	3.33429	3.55043	3.24337	3.43086	3.18728	3.4882	3.13217
Omg	-1.00994	-0.0142699	-0.274202	0.788143	0.896985	5.30436	5.29636	5.12844	5.18972	5.16967	5.25785	5.2099	5.24662
Gm43205	-1.04633	-0.0653345	-0.274508	0.787913	0.896786	0.546712	0.586496	-0.454561	0.428093	0.288364	0.250766	0.258772	0.170877
Ap4b1	-1.01608	-0.02302	-0.27457	0.787866	0.896786	3.6725	3.54905	3.87142	3.73453	3.6787	3.68317	3.78076	3.54666
Paupar	-1.02946	-0.0418887	-0.27473	0.787746	0.896749	1.711	1.29904	1.66066	1.47514	1.76725	1.36323	1.3272	1.4953
Csk	-1.01077	-0.0154543	-0.274874	0.787638	0.896749	4.92028	4.97006	4.97687	4.82703	5.00828	4.84841	4.93707	4.8414
Ndst3	-1.00661	-0.00950391	-0.275059	0.787498	0.896749	8.18141	8.17334	8.1681	8.15689	8.13132	8.24111	8.09826	8.17458
Dusp14	-1.0178	-0.0254571	-0.275207	0.787387	0.896693	3.1516	3.1239	3.05286	3.03064	2.86964	3.00261	3.21799	3.16039
Jagn1	-1.01508	-0.0215967	-0.275691	0.787024	0.896468	3.96387	3.81801	3.86342	3.72688	3.79338	3.66594	3.94137	3.87142
Dkk3	-1.01653	-0.0236489	-0.275734	0.786991	0.896468	3.45619	3.5093	3.17734	3.35029	3.41469	3.31877	3.38011	3.33196
Irs1	-1.00806	-0.0115871	-0.275785	0.786953	0.896468	6.60222	6.71712	6.75655	6.65492	6.72191	6.62693	6.68714	6.64372
Memo1	-1.02041	-0.0291535	-0.275974	0.786811	0.896415	4.62072	4.30861	4.56022	4.67038	4.5743	4.70046	4.18552	4.58507
Tmem150a	-1.02902	-0.0412732	-0.276002	0.78679	0.896415	2.16964	2.28766	2.2597	2.4415	2.11091	1.79732	2.53885	2.45651
Zfp511	-1.01519	-0.0217437	-0.276081	0.78673	0.896415	3.38433	3.57876	3.35766	3.51894	3.40107	3.40366	3.52751	3.42998
Alpk1	-1.02732	-0.0388872	-0.276151	0.786678	0.896415	2.01381	1.92558	1.56182	1.94931	1.79475	2.07006	1.63344	1.88018
Gm20535	-1.04263	-0.060232	-0.276248	0.786605	0.896415	1.10788	0.407302	0.661699	0.274134	0.726212	0.824976	0.312083	0.411877
Aatf	-1.01192	-0.0171015	-0.276256	0.786599	0.896415	4.38487	4.27696	4.46985	4.47979	4.34802	4.43999	4.36578	4.36661
Ruvbl1	-1.01609	-0.023031	-0.276445	0.786457	0.896403	3.74361	3.74873	3.93782	3.76197	3.98172	3.62642	3.7548	3.70846
Acss3	-1.05352	-0.0752137	-0.276576	0.786358	0.896403	2.10434	2.22518	1.01148	1.10591	1.1403	1.82609	1.79732	1.60876
Sh3d21	-1.03923	-0.0555131	-0.277011	0.786032	0.896165	0.628351	0.315573	0.926649	0.328252	0.538043	0.719491	0.189277	0.514351
Tlk2	-1.00715	-0.010282	-0.277099	0.785965	0.896165	5.81419	5.8066	5.82059	5.82775	5.80116	5.82933	5.80891	5.78859
E130102H24Rik	-1.01998	-0.0285472	-0.277249	0.785853	0.896159	3.06919	3.05286	3.05286	3.25895	2.80564	3.04841	3.19409	3.23433
A130014A01Rik	-1.02387	-0.0340379	-0.277633	0.785564	0.896006	2.93048	2.64191	3.03319	3.0566	2.73186	2.96203	2.68131	3.09873
Ddx10	-1.01295	-0.0185653	-0.277797	0.785441	0.896006	4.20483	4.18552	4.11192	4.13857	4.06709	4.31235	4.1482	4.06719
Rfc4	-1.02842	-0.0404282	-0.277987	0.785298	0.895955	1.34789	1.1528	1.61211	1.42481	1.39806	1.22605	1.27831	1.40313
Armc7	-1.02633	-0.0374877	-0.278078	0.78523	0.89594	2.07434	2.21122	2.23815	2.02488	2.21511	1.69357	2.26717	2.17506
Gramd1b	-1.00566	-0.00813974	-0.278523	0.784895	0.895685	8.99867	9.02429	9.02791	8.96121	8.99867	8.97195	9.03066	8.97787
Trim13	-1.02716	-0.0386679	-0.278787	0.784697	0.895523	2.18501	1.98485	2.21811	2.45143	2.11091	2.32627	1.87921	2.3427
Pcp4l1	-1.01835	-0.0262354	-0.278793	0.784693	0.895523	5.29481	5.25869	4.94007	4.83604	5.08491	5.19284	4.99364	5.02195
Gm43311	-1.04574	-0.0645273	-0.278959	0.784568	0.895501	0.159173	0.108925	-0.454561	0.274134	-0.323549	0.250766	0.189277	-0.226199
Ndc1	-1.01362	-0.019515	-0.279134	0.784436	0.895453	4.27608	4.13667	4.1945	4.37306	4.19615	4.35337	4.14339	4.21126
Gm48138	-1.03489	-0.0494768	-0.279197	0.784389	0.895453	1.57025	1.69084	1.66066	1.7928	1.94498	1.99301	1.50145	1.13159
Tbpl1	-1.00843	-0.0121124	-0.279394	0.784241	0.895453	5.66292	5.61858	5.68988	5.63094	5.59413	5.62303	5.61208	5.71789
Carmn	-1.02774	-0.0394731	-0.279528	0.784141	0.895453	1.34789	1.53009	1.16286	1.32892	1.39806	1.40352	1.27831	1.19577
Emg1	-1.01016	-0.0145816	-0.279649	0.78405	0.895453	4.96578	4.88663	4.9968	4.84558	4.94074	4.95348	4.88546	4.85931
Pcyox1l	-1.01297	-0.0185894	-0.279721	0.783996	0.895453	4.39007	4.49635	4.58488	4.54566	4.54248	4.31701	4.5233	4.52435
Gca	-1.02213	-0.0315777	-0.280226	0.783617	0.895427	2.51355	2.76457	2.49307	2.67915	2.65922	2.76964	2.36074	2.59163
Lmnb1	-1.01479	-0.0211752	-0.280315	0.78355	0.895415	3.80092	3.68251	3.74469	3.91519	3.89868	3.70466	3.72146	3.71984
Nrxn3	-1.006	-0.00863022	-0.281533	0.782635	0.894749	9.13658	9.09919	9.20095	9.17701	9.1262	9.12261	9.16405	9.16133
Pcdh18	-1.02488	-0.0354536	-0.281747	0.782475	0.894629	2.07434	2.05916	2.21811	2.00346	2.31658	2.12811	1.83845	1.9474
Prdm2	-1.0086	-0.0123541	-0.282163	0.782163	0.894399	7.03356	7.0935	7.17241	7.15274	7.18917	7.12009	7.05362	7.03705
Gm44913	-1.02552	-0.0363524	-0.282513	0.781901	0.894225	2.62444	2.32126	2.7479	2.84948	2.62438	2.78883	2.5133	2.4282
Rhbdd3	-1.02057	-0.0293694	-0.282759	0.781716	0.894176	3.09045	2.78558	2.72111	2.83368	2.98213	2.76964	2.75066	2.83921
Ttll12	-1.01812	-0.0259142	-0.282817	0.781672	0.894176	3.95359	3.97201	4.0583	3.84644	4.21251	3.79353	3.94707	3.7705
Gm9884	-1.03703	-0.0524534	-0.282817	0.781672	0.894176	0.546712	0.665401	0.367889	0.635031	0.145809	0.768997	0.498358	0.62903
Gm42913	-1.03268	-0.0463961	-0.283411	0.781227	0.893834	1.22524	1.711	1.56182	1.32892	1.45907	1.07735	1.61009	1.46814
Tmem181c-ps	-1.03567	-0.0505696	-0.283634	0.781059	0.893706	2.34437	2.30437	1.52379	1.83985	2.18641	1.88025	2.04879	1.83262
Unk	-1.0106	-0.0152095	-0.283803	0.780933	0.893624	5.53768	5.67106	5.61384	5.4688	5.57075	5.462	5.61987	5.57678
Entpd4	-1.01141	-0.0163691	-0.283985	0.780796	0.893624	4.78361	4.89753	4.98451	5.0004	4.93072	4.87218	4.85087	4.92668
Gm8615	-1.03896	-0.0551398	-0.284737	0.780232	0.893202	0.602037	0.793676	0.870028	0.93149	0.877897	1.19886	0.498358	0.435152
Dixdc1	-1.00601	-0.00865108	-0.284842	0.780154	0.893176	7.541	7.53374	7.53112	7.52252	7.54203	7.54444	7.49616	7.5131
Stil	-1.02555	-0.0363988	-0.28518	0.7799	0.893011	2.24829	2.35855	2.49307	2.29872	2.4263	1.92014	2.38573	2.45651
Gm48181	-1.03881	-0.0549292	-0.285206	0.779881	0.893011	0.312842	0.368267	0.303251	0.538879	0.676443	0.250766	0.372011	0.00654029
Zfp719	-1.01601	-0.0229179	-0.286162	0.779164	0.892421	4.70652	4.78092	4.89239	4.84119	4.64253	5.00671	4.61745	4.86482
Rhno1	-1.0166	-0.0237507	-0.286569	0.778859	0.892135	3.06919	3.1287	3.1042	3.18476	3.1961	2.95101	3.15353	3.07277
Gm12470	-1.03927	-0.0555757	-0.287196	0.77839	0.891914	0.427597	0.837131	0.427873	0.274134	0.482266	0.570352	0.590136	0.170877
Vmn2r29	-1.02641	-0.0376096	-0.288296	0.777566	0.891412	2.00651	2.05306	2.39095	2.1418	2.22302	2.26377	1.84911	2.08807
Gm37242	-1.02977	-0.0423241	-0.288647	0.777302	0.891306	1.91124	1.56424	1.66066	1.47514	1.85037	1.58268	1.63344	1.40313
Ankmy2	-1.01016	-0.0145866	-0.288777	0.777205	0.891306	5.19418	5.20346	5.2642	5.32028	5.20003	5.2073	5.17953	5.32282
Gm43694	-1.04556	-0.0642772	-0.289873	0.776384	0.890697	-0.0981838	0.154787	0.323665	0.0117622	-0.48416	0.130103	0.346188	0.0974556
Lrwd1	-1.01505	-0.0215492	-0.290113	0.776205	0.890673	4.18709	4.31235	4.22475	4.05327	4.26712	4.01847	4.23825	4.17223
Kcnmb4os2	-1.03312	-0.0470086	-0.290346	0.77603	0.8906	1.38681	1.69084	1.47449	1.76986	1.63848	1.15929	1.82334	1.46814
Yif1b	-1.01153	-0.0165329	-0.290379	0.776006	0.8906	4.58488	4.63069	4.58692	4.65609	4.54843	4.55119	4.7249	4.55756
Ptgr2	-1.01078	-0.0154696	-0.290514	0.775904	0.8906	4.7539	4.74255	4.71704	4.72223	4.70953	4.8051	4.61998	4.75469
Gm11870	-1.02855	-0.0406126	-0.290729	0.775744	0.890574	2.04434	1.72427	2.07466	2.17065	2.23348	1.87085	1.83845	1.86182
Mcm3	-1.04202	-0.059384	-0.290845	0.775657	0.890574	1.07735	0.928086	1.29434	0.786	1.53118	0.570352	0.875722	0.837941
1700102P08Rik	-1.04302	-0.0607632	-0.29095	0.775579	0.890574	0.218894	0.455592	0.0917152	0.586496	0.482266	0.626269	0.0628738	0.00654029
Mrpl37	-1.00907	-0.0130231	-0.290999	0.775542	0.890574	5.11527	5.16067	5.12353	5.11056	5.13779	5.14727	5.12124	5.05948
B230217C12Rik	-1.00959	-0.0137661	-0.291267	0.775341	0.890574	5.36913	5.48615	5.42675	5.41413	5.32272	5.44609	5.45137	5.42255
Aldoa	-1.00743	-0.0106848	-0.29237	0.774516	0.890189	9.3926	9.45255	9.31109	9.3305	9.3499	9.31109	9.4205	9.36562
A230050P20Rik	-1.01037	-0.0148875	-0.292729	0.774247	0.890007	5.6431	5.56571	5.68013	5.66795	5.63239	5.48931	5.68937	5.66419
Dusp6	-1.01451	-0.0207864	-0.292998	0.774047	0.88984	3.68345	3.85262	3.68627	3.87767	3.77319	3.77445	3.72707	3.75361
Gm12070	-1.07576	-0.105361	-0.293384	0.773758	0.889697	-0.649279	-0.0867584	0.193466	0.311	0.0256654	0.538152	-1.34333	0.147947
Tmem164	-1.00936	-0.0134392	-0.293569	0.773619	0.889601	5.68261	5.72044	5.57914	5.59597	5.64515	5.60947	5.6768	5.6054
Gm45257	-1.05406	-0.075958	-0.294666	0.7728	0.888975	0.312842	0.065763	0.602237	0.274134	0.726212	0.498358	0.258772	-0.536404
Mum1l1	-1.04893	-0.0689195	-0.294731	0.772751	0.888975	1.6602	1.33002	0.494982	1.61249	1.56233	1.11427	1.17284	1.08155
Tbck	-1.00926	-0.0133038	-0.294857	0.772657	0.888938	5.95594	6.02508	5.91527	6.06933	6.00148	6.03692	5.94362	5.93931
Fbxl16	-1.00957	-0.0137441	-0.294865	0.772651	0.888938	7.87315	7.94204	7.89314	7.86311	7.86311	7.74623	8.00187	7.90102
Eif2b4	-1.01438	-0.0205974	-0.294918	0.772611	0.888938	4.46575	4.7583	4.60071	4.55521	4.5008	4.54566	4.57787	4.67794
Angptl2	-1.02897	-0.0411963	-0.295158	0.772432	0.888938	2.55005	2.33157	2.17065	2.13877	2.03383	2.07006	2.5133	2.41256
Nid2	-1.03813	-0.0539853	-0.295161	0.77243	0.888938	2.21069	2.36918	1.63655	1.68816	1.76725	1.7163	2.13973	2.15591
9530068E07Rik	-1.00852	-0.0122465	-0.29518	0.772415	0.888938	5.89346	5.9018	5.81808	5.81572	5.82775	5.80583	5.88936	5.86163
Myo19	-1.01748	-0.0250002	-0.295278	0.772342	0.888938	3.67533	3.82355	3.80479	3.63863	3.86941	3.49919	3.70491	3.75835
4930451G09Rik	-1.03582	-0.0507668	-0.295389	0.772259	0.888938	0.926649	1.01234	1.13226	1.42481	1.1403	0.824976	1.3272	0.923005
Tcf7	-1.04292	-0.0606236	-0.295606	0.772097	0.888926	1.04653	0.743373	0.494982	0.835529	0.807247	1.22605	0.372011	0.579559
Rab5b	-1.00714	-0.0102655	-0.295711	0.772019	0.8889	7.11388	7.12775	7.11617	7.02893	7.09566	7.06785	7.0774	7.10668
Pgr	-1.02174	-0.0310317	-0.295833	0.771927	0.888858	4.1031	3.94215	4.15729	4.09162	4.05373	4.30145	3.69873	4.13174
Tmem141	-1.02193	-0.0312916	-0.295901	0.771876	0.888858	2.36918	2.48951	2.53003	2.67915	2.4425	2.32627	2.57234	2.55005
Gm26910	-1.04511	-0.0636581	-0.296236	0.771626	0.888699	0.159173	0.455592	0.754338	0.155448	0.0744145	0.669627	0.0628738	0.463349
Gm43018	-1.0175	-0.0250301	-0.296479	0.771445	0.888699	3.63986	3.33864	3.61173	3.59836	3.45472	3.50621	3.5093	3.58095
Gm47980	-1.03956	-0.0559672	-0.296742	0.771248	0.888699	0.498358	0.630985	0.965122	0.428093	0.288364	0.768997	0.498358	0.719519
B3gnt5	-1.01822	-0.0260557	-0.297159	0.770937	0.888477	4.32454	4.28518	4.44317	4.58271	4.15681	4.52266	4.32714	4.496
Gm5464	-1.05924	-0.0830317	-0.297454	0.770716	0.888298	-0.454561	0.170962	0.367889	0.274134	-0.797371	0.250766	0.189277	0.303667
Wnk3	-1.01444	-0.0206804	-0.298229	0.770138	0.88781	5.42294	5.31561	5.3832	5.46184	5.35791	5.60947	5.22969	5.31942
Ankib1	-1.00969	-0.0139071	-0.298249	0.770123	0.88781	6.38636	6.37696	6.43442	6.35352	6.29401	6.50569	6.37696	6.3226
Lsm14a	-1.00908	-0.0130419	-0.298877	0.769654	0.887568	6.15214	6.13111	6.10514	6.12762	6.21493	6.13281	6.0294	6.0949
Scn4b	-1.00957	-0.0137374	-0.299056	0.76952	0.887477	6.73535	6.72875	6.70325	6.61656	6.6476	6.58115	6.7395	6.75813
Plekhg1	-1.01059	-0.0151909	-0.299302	0.769337	0.887393	4.89804	4.86023	4.91437	4.98057	4.91139	4.97006	4.85656	4.85372
Cmya5	-1.01379	-0.0197522	-0.299518	0.769176	0.887385	5.4326	5.46528	5.69542	5.59306	5.3905	5.61593	5.59438	5.4823
Hsbp1	-1.01225	-0.0175606	-0.299912	0.768881	0.887184	5.82436	5.99397	5.79751	5.82585	5.91008	5.71359	5.94018	5.81222
Gm47234	-1.04502	-0.0635339	-0.300354	0.768552	0.886994	0.753016	0.630985	1.29434	1.25906	1.22609	1.11427	0.696956	0.579559
Wdcp	-1.01583	-0.0226553	-0.300491	0.76845	0.886939	4.35919	4.34626	4.29101	4.45226	4.49376	4.4672	4.22987	4.1936
Ssr1	-1.00754	-0.0108302	-0.300497	0.768445	0.886939	7.32644	7.31279	7.32036	7.30674	7.30865	7.36581	7.22403	7.32813
Anp32b	-1.0106	-0.015205	-0.301284	0.767858	0.886786	4.65308	4.64679	4.60385	4.63111	4.65173	4.55423	4.60968	4.65895
Stat6	-1.01929	-0.02757	-0.301391	0.767778	0.886786	3.25216	3.49958	3.2702	3.34054	3.25411	3.30521	3.50466	3.20164
Stxbp2	-1.01186	-0.0170072	-0.301701	0.767547	0.886657	5.14589	5.02345	5.00671	4.92793	5.09313	4.96533	5.01104	4.97883
Riox1	-1.01687	-0.0241355	-0.301959	0.767355	0.886498	3.0452	3.07875	3.1239	3.13954	2.96323	3.09233	3.06719	3.15208
Tnrc6a	-1.00626	-0.00900474	-0.302111	0.767241	0.88643	7.97381	8.01621	8.01621	8.02227	7.97532	8.01153	7.98722	8.01765
Apopt1	-1.0178	-0.0254557	-0.302499	0.766952	0.886286	4.08097	4.08126	4.15213	4.16771	4.1859	3.81617	4.26137	4.07114
Slco1c1	-1.01864	-0.0266395	-0.30291	0.766645	0.886163	4.90187	4.94603	4.65381	4.50857	4.78338	4.73348	4.65381	4.79023
Kin	-1.02827	-0.0402188	-0.302934	0.766628	0.886163	2.44836	2.5133	2.67593	2.69088	2.92653	2.56974	2.36918	2.29709
Gm18537	-1.04938	-0.0695317	-0.302974	0.766598	0.886163	1.00788	0.975929	1.18004	0.859939	1.08003	1.28542	0.158717	1.27341
Fitm2	-1.01025	-0.0147131	-0.303155	0.766463	0.886163	5.0969	5.11632	5.14754	5.01834	5.02472	5.13371	5.06981	5.09612
Hes6	-1.02472	-0.0352352	-0.303526	0.766187	0.886099	2.77186	2.95414	2.94076	3.04701	2.93987	2.68971	3.18396	2.71242
Tmem128	-1.0175	-0.0250354	-0.303814	0.765972	0.885977	3.67983	3.69151	3.71909	3.4882	3.50433	3.63101	3.56511	3.78412
Wdr5b	-1.02077	-0.0296574	-0.304153	0.765719	0.885812	2.84156	2.92921	3.0259	3.03064	2.73186	3.05945	2.85704	3.04206
Elavl1	-1.0067	-0.00964031	-0.30429	0.765617	0.885757	7.04735	7.02859	7.02946	7.05677	7.01681	7.05427	7.01617	7.03705
Commd3	-1.01105	-0.0158568	-0.304492	0.765466	0.885646	4.77386	4.79248	4.69561	4.80651	4.69293	4.74659	4.74273	4.82729
Fkbp10	-1.02442	-0.0348105	-0.304669	0.765335	0.88562	2.36074	2.60673	2.45606	2.41256	2.57007	2.17065	2.55005	2.39626
Gm37298	-1.0255	-0.036329	-0.304978	0.765104	0.885481	4.34873	4.41124	4.44317	4.61507	4.48719	4.79282	4.03608	4.39298
Brd2	-1.00795	-0.0114212	-0.30516	0.764969	0.885388	7.84604	7.87195	7.80904	7.80904	7.84841	7.74101	7.89663	7.80419
Irak4	-1.04096	-0.0579191	-0.305381	0.764805	0.88526	0.498358	0.586496	0.427873	0.0117622	0.426656	0.315573	0.372011	0.229797
Paqr5	-1.03848	-0.0544674	-0.305503	0.764713	0.885218	1.59262	1.82609	1.25782	1.29434	1.34487	1.11427	1.75104	1.58301
D730003I15Rik	-1.02637	-0.0375554	-0.306032	0.764319	0.884889	2.26302	2.42444	2.4415	2.60923	2.47376	2.36705	2.59163	2.12519
Gm48334	-1.03562	-0.0504955	-0.306044	0.764311	0.884889	1.2566	0.928086	1.35298	0.99771	1.26452	1.22605	0.875722	0.964775
Gm26672	-1.03011	-0.0428021	-0.306454	0.764005	0.884652	1.97704	1.91124	2.07466	1.64198	2.07429	1.58268	1.87921	1.88018
Clcf1	-1.03686	-0.0522231	-0.307103	0.763522	0.884469	1.91124	1.91124	1.29434	1.96927	1.63848	1.46872	1.97515	1.82502
Dna2	-1.02762	-0.0393131	-0.307152	0.763485	0.884469	1.72896	1.72427	1.98256	1.58559	1.66642	1.69357	1.65362	1.82502
Tomm34	-1.01394	-0.019977	-0.307157	0.763481	0.884469	5.1175	5.2981	5.31337	5.1829	5.23294	5.03618	5.22357	5.31942
Fryl	-1.00847	-0.0121642	-0.307207	0.763444	0.884469	6.99945	6.99524	6.9875	7.01617	7.04895	7.05632	6.92641	6.92353
Osbpl2	-1.00866	-0.0124328	-0.308149	0.762743	0.883951	5.77581	5.76491	5.71267	5.75108	5.71267	5.71935	5.79751	5.7265
Gas6	-1.01612	-0.0230778	-0.308647	0.762373	0.883712	6.22341	6.19551	5.887	5.92156	5.97135	5.97066	6.12114	6.0945
Clns1a	-1.0101	-0.0144928	-0.308841	0.762228	0.883671	4.89073	4.95191	4.89239	4.91972	4.92561	4.91874	4.84839	4.91272
Gm14305	-1.02042	-0.0291668	-0.308891	0.762191	0.883671	4.68429	4.31076	4.58129	4.80876	4.51535	4.6712	4.45983	4.5966
Atp6v1b2	-1.00673	-0.00967291	-0.309164	0.761988	0.883519	8.19047	8.1681	8.15294	8.14398	8.14665	8.10242	8.17652	8.19047
Ndnf	-1.0216	-0.030825	-0.309288	0.761896	0.883475	3.9199	3.73666	4.23825	4.17156	3.9372	3.99595	3.9797	3.95337
Gm37526	-1.0323	-0.0458561	-0.309458	0.761769	0.883392	1.04653	1.04549	1.13226	1.07735	0.984312	0.824976	1.04569	1.22548
Gnb1l	-1.0295	-0.0419428	-0.309943	0.761409	0.883106	1.46151	1.41404	1.32412	1.32892	1.26452	1.1924	1.40514	1.4953
Ptov1	-1.01104	-0.0158393	-0.310096	0.761295	0.883096	6.39649	6.51059	6.45435	6.3126	6.4034	6.30243	6.49426	6.409
Gm16133	-1.04402	-0.0621551	-0.310313	0.761133	0.882972	1.34789	1.50847	1.16286	0.835529	0.940941	1.15929	0.925476	1.65184
Wnt9a	-1.05802	-0.0813621	-0.310381	0.761083	0.882972	-0.119964	0.00229088	0.549904	0.835529	0.726212	0.165338	0.133832	-0.179312
Gm28455	-1.03977	-0.0562655	-0.31116	0.760504	0.882431	0.802837	1.22036	0.630784	1.0155	0.633483	0.7874	1.00788	1.04653
B4galt4	-1.01814	-0.025934	-0.311569	0.760199	0.882141	3.83927	3.7672	3.73972	3.95316	3.84604	3.63101	3.97171	3.71984
Tsc2	-1.00948	-0.013608	-0.311579	0.760192	0.882141	7.02556	7.15795	7.13882	7.0882	7.17288	7.00553	7.1149	7.05973
Txnrd2	-1.02546	-0.0362654	-0.311628	0.760156	0.882141	3.16037	2.93795	3.4621	3.21811	3.07089	2.93987	3.21799	3.30243
Kcnd3	-1.00725	-0.0104167	-0.311836	0.760001	0.882101	7.22304	7.23815	7.25269	7.23141	7.20035	7.18302	7.27588	7.2406
Ppargc1b	-1.0114	-0.0163568	-0.312036	0.759852	0.881992	6.1083	6.22914	6.29444	6.22415	6.20731	6.10652	6.3126	6.14902
Tas2r135	-1.03962	-0.0560531	-0.31216	0.759761	0.881949	0.785939	0.837131	0.926649	0.739843	1.02008	0.315573	0.925476	0.758643
Wasf2	-1.01105	-0.0158524	-0.312179	0.759746	0.881949	5.26729	5.35486	5.2725	5.27485	5.24604	5.18527	5.37895	5.29078
Clec3b	-1.03322	-0.0471472	-0.312511	0.7595	0.881836	1.91124	2.02386	2.49307	2.12445	2.31658	1.94498	2.19691	1.82502
Natd1	-1.01457	-0.0208632	-0.312556	0.759466	0.881836	4.51355	4.74527	4.62035	4.54146	4.70953	4.50561	4.56636	4.56617
Tmem161a	-1.01289	-0.0184821	-0.312861	0.759239	0.881836	4.35919	4.43356	4.35813	4.24788	4.29198	4.36294	4.36993	4.31608
Rcor3	-1.00951	-0.0136619	-0.312882	0.759223	0.881836	6.00882	5.98378	6.0098	6.08024	5.95106	6.09072	6.02834	5.95753
2900079G21Rik	-1.04937	-0.0695255	-0.313161	0.759016	0.881782	0.546712	1.35451	1.01148	0.739843	1.30008	0.669627	0.925476	0.514351
Eya1	-1.02125	-0.0303344	-0.313167	0.759012	0.881782	2.96323	2.84045	2.95182	3.23684	2.92653	2.97271	2.95351	2.98306
Aacs	-1.01415	-0.0202781	-0.314025	0.758375	0.881226	4.59523	4.73945	4.556	4.58717	4.60815	4.45384	4.67272	4.66464
Gm17018	-1.02341	-0.0333798	-0.314095	0.758322	0.881226	2.31687	2.36918	2.45606	2.54796	2.47376	2.48346	2.21131	2.38293
Gm37767	-1.04433	-0.0625718	-0.314121	0.758304	0.881226	0.529753	0.455592	0.367889	0.21992	0.538043	0.498358	-0.110601	0.463349
Mmrn2	-1.03013	-0.0428242	-0.314274	0.75819	0.881226	2.22584	2.07434	1.99834	1.76986	2.07429	1.87085	2.18428	1.79732
D130017N08Rik	-1.01889	-0.0269952	-0.314404	0.758093	0.881216	3.88623	3.80144	4.11933	3.86276	3.96294	4.01847	3.72707	3.84158
Csnk2a1	-1.00917	-0.0131725	-0.314555	0.757981	0.881171	7.28697	7.21684	7.17931	7.24167	7.16583	7.29191	7.14526	7.27461
Ccdc116	-1.0598	-0.0837902	-0.315561	0.757234	0.880788	0.268664	-0.116944	-0.323549	0.274134	-0.797371	0.250766	0.312083	0.00654029
Ubap2	-1.00972	-0.0139581	-0.316066	0.756859	0.880542	5.59597	5.6878	5.71412	5.59413	5.63917	5.6627	5.63767	5.59736
AC125101.1	-1.05332	-0.0749428	-0.316177	0.756777	0.880509	0.466543	-0.323549	0.602237	0.328252	0.288364	-0.107126	0.372011	0.0974556
Paqr4	-1.01086	-0.0155839	-0.316234	0.756735	0.880509	5.83144	5.8297	5.7169	5.67457	5.72531	5.68948	5.81419	5.76924
Itpr2	-1.01222	-0.0175287	-0.316557	0.756495	0.880435	4.97034	5.00021	5.01214	5.07713	5.08491	4.88303	4.94553	5.06331
Wdr77	-1.00906	-0.0130098	-0.31715	0.756054	0.880049	5.64889	5.56353	5.59952	5.59136	5.57937	5.62773	5.56675	5.58045
Wdr76	-1.02609	-0.0371543	-0.317168	0.756042	0.880049	2.88589	2.98213	3.46835	3.12373	3.0186	2.96203	3.12241	3.11466
Pgap2	-1.02528	-0.0360185	-0.317654	0.755681	0.879971	3.33873	3.42451	3.11467	3.10012	3.18563	3.4523	2.96323	3.32236
Gm45094	-1.06412	-0.0896593	-0.317673	0.755667	0.879971	0.159173	0.630985	0.0917152	-0.20505	-0.00275041	0.315573	-0.598468	0.719519
Eri1	-1.01844	-0.0263543	-0.317948	0.755463	0.879867	4.57415	4.39688	4.55215	4.55521	4.49112	4.7497	4.30081	4.44898
Txndc15	-1.0134	-0.0192007	-0.31905	0.754645	0.879232	5.15725	5.06103	4.90108	5.16373	5.0168	5.03618	5.07599	5.08764
Coro2b	-1.00724	-0.0104105	-0.319229	0.754513	0.879141	8.44522	8.49796	8.50688	8.46605	8.47951	8.39922	8.50688	8.48565
Nsmaf	-1.00975	-0.0139952	-0.319329	0.754439	0.879141	6.97386	6.87871	7.0226	7.06108	6.90007	6.99798	6.99575	6.97723
Macrod2	-1.01344	-0.0192579	-0.319521	0.754296	0.879079	5.49406	5.36325	5.52673	5.48832	5.37161	5.60235	5.34166	5.47893
Gm43681	-1.02104	-0.0300417	-0.319605	0.754234	0.879069	3.48882	3.50528	3.56253	3.50372	3.54033	3.76512	3.38011	3.28704
Antxr1	-1.01474	-0.02111	-0.31962	0.754223	0.879069	4.57415	4.52637	4.44317	4.36139	4.44118	4.59511	4.44301	4.37855
Gm32687	-1.03561	-0.0504762	-0.319691	0.754171	0.879069	2.88952	2.82501	2.88424	3.58382	3.16348	3.11675	2.92784	2.74281
Gm17981	-1.04562	-0.0643619	-0.320314	0.753709	0.878711	0.498358	0.547611	1.0878	0.538879	0.807247	0.250766	0.801233	0.463349
Tnpo1	-1.01175	-0.0168598	-0.320471	0.753592	0.878638	6.89323	6.77468	6.85196	6.86378	6.77751	6.99945	6.73388	6.81118
Gm47102	-1.05714	-0.0801615	-0.3212	0.753052	0.878072	0.268664	0.170962	0.886173	0.99771	0.807247	0.824976	0.133832	0.170877
Icosl	-1.02287	-0.0326234	-0.321724	0.752664	0.877858	2.83419	3.1239	2.90272	2.93987	2.73186	2.89057	3.06719	2.98306
Gm42692	-1.04926	-0.0693744	-0.321913	0.752524	0.877858	1.91124	2.21122	1.96599	1.96927	2.23348	2.6596	1.40514	1.63344
Efna5	-1.01971	-0.0281635	-0.321943	0.752501	0.877858	3.2886	3.20349	3.37418	3.47323	3.35053	3.42111	3.17034	3.27095
Rnf41	-1.00859	-0.0123398	-0.32241	0.752156	0.877858	6.12818	6.17581	6.10851	6.09474	6.08268	6.15884	6.12114	6.10256
Mrpl42	-1.01596	-0.0228419	-0.322494	0.752093	0.877858	4.26409	4.3765	4.18844	4.47582	4.29198	4.2085	4.32714	4.38141
Gm19967	-1.02682	-0.0381804	-0.322666	0.751966	0.877858	1.97704	1.84686	1.91082	1.96927	1.76725	2.04625	1.97515	1.76407
Xpr1	-1.00972	-0.013952	-0.323043	0.751687	0.877683	7.08526	7.03524	7.0751	7.04466	6.99007	7.17193	6.97664	7.05057
Parp2	-1.01507	-0.0215803	-0.323339	0.751467	0.877553	4.0528	4.08905	4.15213	4.14753	4.04955	3.94277	4.17167	4.15629
A130012E19Rik	-1.02393	-0.0341238	-0.323685	0.751211	0.877318	2.9137	2.84045	2.95182	3.17334	3.16007	2.87797	2.88951	2.79065
Zfp335	-1.01171	-0.0167937	-0.323707	0.751195	0.877318	5.62201	5.76337	5.66109	5.72091	5.66528	5.61339	5.79751	5.62013
Gm44090	-1.02641	-0.0376131	-0.324471	0.75063	0.876829	2.44836	2.17065	2.56991	2.50024	2.48951	2.40047	2.24771	2.35855
Nfkbil1	-1.02504	-0.0356774	-0.324541	0.750578	0.876829	2.92263	2.78558	2.73436	2.77691	2.76457	2.68971	3.05286	2.56767
Rad1	-1.01803	-0.0257854	-0.324639	0.750505	0.87681	3.11108	3.19108	3.1239	3.16297	3.09873	3.25216	3.04206	3.11466
Hint2	-1.02831	-0.0402693	-0.325094	0.750169	0.876481	2.68971	2.67915	2.55044	2.23582	2.41256	2.36705	2.55005	2.68971
Myl6b	-1.02852	-0.04057	-0.325789	0.749654	0.876069	2.52629	2.18465	2.2597	2.31584	2.48951	2.40047	2.19691	2.07147
Ly86	-1.03448	-0.0489007	-0.325891	0.749579	0.876044	1.04653	1.04549	1.13226	1.25906	1.02008	0.960112	1.29735	0.964775
Slc9a5	-1.00932	-0.0133778	-0.325901	0.749571	0.876044	6.32649	6.36929	6.33831	6.27519	6.32379	6.29796	6.38719	6.24858
Fhod1	-1.02756	-0.0392242	-0.325931	0.749549	0.876044	2.22584	2.36918	2.40501	2.02488	2.13553	2.24559	2.38573	2.10629
6820402A03Rik	-1.0242	-0.0345022	-0.326069	0.749447	0.876044	2.39018	2.29869	2.36918	2.3526	2.21511	2.53577	2.21131	2.32801
Slc35e3	-1.01236	-0.0177179	-0.326209	0.749344	0.876044	5.0366	4.95544	5.0366	5.02805	4.9622	4.94295	4.94007	5.12738
Gm37524	-1.02895	-0.0411666	-0.326209	0.749343	0.876044	3.48882	3.28819	3.72198	3.88748	3.58824	3.77445	3.41507	3.39538
Nudcd2	-1.03425	-0.0485792	-0.326294	0.749281	0.876044	2.47985	2.32126	2.05901	2.74408	2.05662	2.41574	2.40047	2.53733
Rtn1	-1.00671	-0.00964843	-0.326427	0.749183	0.876044	8.89772	8.94834	8.91847	8.92579	8.94834	8.93268	8.90703	8.86542
Gm47512	-1.04029	-0.0569883	-0.326727	0.748961	0.875956	0.753016	0.837131	0.549904	0.635031	0.726212	0.315573	0.835119	0.675527
Insc	-1.04669	-0.0658358	-0.326969	0.748781	0.875809	1.38681	1.04549	1.47449	1.29434	0.984312	1.87085	1.21088	0.884493
Med28	-1.01158	-0.0166045	-0.328008	0.748014	0.875089	4.99941	5.04822	4.96856	4.92419	4.92561	5.05319	4.93707	4.97687
Sphk1	-1.03014	-0.042841	-0.328115	0.747934	0.875072	2.33702	2.45143	2.45606	2.15409	2.28409	2.10863	2.63733	2.17506
Mro	-1.02076	-0.0296386	-0.328555	0.747609	0.874818	2.85964	2.94188	2.98213	2.98213	2.9137	3.01504	2.98213	2.73436
Ppp1r14b	-1.01949	-0.0278538	-0.328957	0.747312	0.874675	3.31981	3.457	3.50621	3.41329	3.53443	3.21141	3.44659	3.36533
Gm38055	-1.01972	-0.028175	-0.329068	0.74723	0.874675	3.58034	3.36488	3.48249	3.43106	3.2958	3.38075	3.60305	3.44187
Dhx8	-1.01381	-0.0197911	-0.329453	0.746946	0.874548	5.58894	5.40393	5.44875	5.39014	5.36464	5.39777	5.58155	5.40439
Igf2r	-1.00851	-0.0122219	-0.329611	0.746829	0.874475	6.90007	6.91919	6.96185	6.83757	6.88614	6.86987	6.93566	6.87596
Myadm	-1.01459	-0.0209	-0.329881	0.74663	0.874305	4.79299	4.9284	4.90691	4.78438	4.93535	4.72208	4.74965	4.92028
Actr5	-1.01941	-0.027741	-0.330179	0.746409	0.874173	3.17226	3.39827	3.2841	3.23303	3.2702	3.26069	3.33494	3.12301
Plk5	-1.01617	-0.023146	-0.330526	0.746153	0.874	6.06949	6.14761	5.92156	5.8772	5.96579	5.81123	6.11041	6.04256
Skor2	-1.02726	-0.0388042	-0.330668	0.746048	0.874	3.54378	3.67099	3.79555	3.85775	3.61755	3.33429	3.99483	3.67654
Fam89b	-1.02896	-0.0411827	-0.330919	0.745862	0.87385	2.42843	2.60163	2.75403	2.5099	2.77933	2.41196	2.64647	2.26522
Gm37588	-1.03837	-0.054325	-0.331556	0.745392	0.873362	1.86376	1.76407	1.88067	2.0784	2.17144	2.09105	1.40514	1.73347
Uvrag	-1.00963	-0.0138241	-0.331971	0.745086	0.873194	5.76535	5.73531	5.75131	5.8362	5.7265	5.8096	5.76035	5.73528
Nubpl	-1.0383	-0.0542188	-0.332033	0.74504	0.873194	2.34809	1.6602	1.77582	2.15409	1.7139	1.97037	2.02048	2.0006
B4gat1	-1.01045	-0.0149977	-0.33285	0.744438	0.87256	5.39781	5.44699	5.41229	5.35153	5.31344	5.40197	5.42347	5.41229
Timm17a	-1.01043	-0.0149751	-0.333188	0.744188	0.872394	5.97281	6.05526	6.02271	6.12273	6.00471	5.97369	6.02564	6.1015
Itgb1bp2	-1.06273	-0.0877799	-0.333491	0.743964	0.872195	0.830345	0.108925	0.494982	0.0117622	0.769717	0.165338	0.498358	-0.323549
Gm43843	-1.02482	-0.0353755	-0.333868	0.743686	0.872059	3.02309	3.16248	3.05286	2.96263	3.07089	3.30521	2.80054	2.94635
Paip2b	-1.01241	-0.0177886	-0.334358	0.743325	0.871698	5.73436	5.60818	5.78994	5.7265	5.73391	5.70469	5.76035	5.57678
Kif1b	-1.00681	-0.0097879	-0.334458	0.743251	0.871675	10.1864	10.2253	10.2399	10.2399	10.2602	10.2399	10.1663	10.1864
Bpgm	-1.01098	-0.0157532	-0.334625	0.743128	0.871595	5.03377	5.135	5.13248	5.13033	5.13995	5.08491	5.08151	5.05948
Chn2	-1.00773	-0.0111083	-0.335577	0.742426	0.871086	9.3499	9.28438	9.38376	9.41067	9.3015	9.37657	9.34081	9.36173
Ddx41	-1.01916	-0.0273806	-0.336125	0.742022	0.870676	4.37306	4.44765	4.21865	4.32777	4.51711	4.1517	4.39645	4.21126
Prpf4	-1.01221	-0.0175067	-0.336398	0.741821	0.870503	4.88303	4.86482	4.90691	4.85756	4.9085	4.90928	4.74724	4.88457
Tmem175	-1.01561	-0.0223437	-0.336421	0.741803	0.870503	4.60623	4.49045	4.42229	4.32777	4.46735	4.36594	4.45872	4.48209
Mrtfa	-1.01544	-0.0220986	-0.336597	0.741674	0.870457	5.03262	5.08906	4.9276	4.88076	5.01146	4.97006	5.06981	4.81477
Gm44541	-1.01845	-0.026379	-0.336865	0.741476	0.870351	3.59615	3.74389	3.68627	3.74767	3.62523	3.78839	3.74901	3.51312
Dock4	-1.00685	-0.0098544	-0.336996	0.74138	0.870351	8.2208	8.17652	8.1935	8.19047	8.15736	8.21	8.18141	8.1935
Mvk	-1.01808	-0.0258536	-0.337606	0.74093	0.870027	3.311	3.31981	3.36566	3.35029	3.21739	3.2263	3.41507	3.35766
Slc30a1	-1.01236	-0.017717	-0.33782	0.740773	0.869905	5.06331	4.90008	4.94007	4.95161	4.89035	5.00275	4.94333	4.95272
Bivm	-1.01327	-0.0190139	-0.338693	0.74013	0.869431	4.39007	4.26516	4.30807	4.33189	4.33112	4.33185	4.30081	4.25852
Rad52	-1.01232	-0.0176635	-0.338823	0.740035	0.869431	4.8967	4.96418	4.87184	4.96035	4.82997	4.87339	4.99017	4.92545
Gm26606	-1.03704	-0.0524768	-0.338836	0.740024	0.869431	1.91124	1.74282	1.61211	1.61249	1.30008	1.99301	1.63344	1.79732
Sez6	-1.01198	-0.0171766	-0.339004	0.739901	0.869431	6.62714	6.81398	6.75971	6.73901	6.7981	6.63584	6.78435	6.64937
Ntan1	-1.01609	-0.0230215	-0.339742	0.739358	0.869263	4.33051	4.49861	4.50949	4.45685	4.31608	4.53627	4.34819	4.50287
Aip	-1.01267	-0.0181649	-0.339839	0.739286	0.869263	5.44527	5.41022	5.31337	5.41251	5.34105	5.2725	5.49028	5.4012
Hist1h4a	-1.02669	-0.0380001	-0.339882	0.739255	0.869263	2.14079	2.39897	2.46373	2.44295	2.26147	2.21699	2.43559	2.33183
Pcdhga5	-1.0103	-0.0147873	-0.339922	0.739225	0.869263	5.73942	5.85808	5.84737	5.76683	5.75468	5.83558	5.79613	5.76828
Gm49413	-1.03681	-0.0521583	-0.340556	0.738758	0.868983	1.74584	1.29904	1.73725	1.61249	1.7139	1.26197	1.55554	1.58301
Scfd2	-1.0201	-0.0287157	-0.340777	0.738596	0.868864	3.9588	3.95337	4.1383	4.09891	4.07611	3.78839	4.17167	3.94115
Ss18l2	-1.01347	-0.0193093	-0.341115	0.738347	0.868634	5.13598	5.15195	5.25859	5.1987	5.29833	5.18269	5.05615	5.12817
Kcnn3	-1.01749	-0.0250159	-0.341186	0.738295	0.868634	3.88623	3.83307	4.07042	3.91931	3.77732	3.87667	3.93393	3.9797
Slc7a6	-1.0133	-0.0190678	-0.341476	0.738082	0.868586	4.8492	4.85656	4.93312	4.88896	4.86079	4.98451	4.86023	4.74931
Otud3	-1.02672	-0.0380407	-0.341633	0.737966	0.868566	2.43644	2.31134	2.52188	2.4415	2.38495	2.12811	2.53885	2.4425
Npc1l1	-1.04961	-0.0698472	-0.341906	0.737765	0.868519	0.830345	0.902743	1.04653	0.786	0.288364	0.626269	1.07735	1.22548
Fndc3b	-1.01911	-0.0273053	-0.342014	0.737686	0.868489	4.34873	4.31235	4.03001	4.05327	4.14118	4.14213	4.19353	4.20536
Anapc1	-1.00834	-0.011983	-0.342342	0.737444	0.868308	7.34977	7.31188	7.34072	7.39816	7.30288	7.30975	7.34188	7.39381
E230016M11Rik	-1.01853	-0.0264869	-0.342364	0.737428	0.868308	3.74155	3.64993	3.77513	3.61591	3.59675	3.74202	3.79042	3.54205
Bnip1	-1.01801	-0.0257588	-0.342918	0.737021	0.868022	3.59221	3.67533	3.79555	3.61591	3.63045	3.66594	3.53228	3.73666
Wipf3	-1.01018	-0.0146086	-0.343559	0.73655	0.86772	5.6866	5.74659	5.76735	5.72818	5.78579	5.73024	5.67848	5.67691
Gm33489	-1.04324	-0.0610704	-0.343823	0.736355	0.867554	1.22524	1.50847	1.22609	1.44774	0.984312	1.0374	1.37908	1.73347
Gm49600	-1.04567	-0.0644243	-0.343915	0.736288	0.867552	1.03923	1.2566	1.61211	1.42481	1.59005	1.50208	1.05951	0.906506
Zc3h10	-1.01708	-0.0244378	-0.343928	0.736278	0.867552	4.06694	4.15235	4.11933	4.00121	4.23223	4.05906	3.96249	4.00917
Gm43961	-1.04976	-0.0700533	-0.34426	0.736034	0.867552	0.709738	0.170962	0.801881	0.538879	0.358695	0.250766	0.439058	0.801881
Csrnp3	-1.01384	-0.0198267	-0.344282	0.736018	0.867552	5.92282	5.87029	6.08104	5.97956	5.91716	6.08912	5.8518	5.91154
Ifit3b	-1.03183	-0.045203	-0.344402	0.73593	0.867552	1.77555	2.05483	2.01185	2.05395	1.90238	1.6776	2.14592	1.93725
Lhfpl4	-1.01244	-0.0178339	-0.344564	0.735811	0.867552	6.48308	6.45786	6.4778	6.41494	6.51415	6.32778	6.56209	6.35299
Zfp775	-1.03169	-0.0450086	-0.34499	0.735498	0.867516	3.24337	3.11645	3.17734	2.86468	2.99723	2.68971	3.37349	3.12301
Aasdh	-1.01598	-0.0228788	-0.345044	0.735458	0.867516	4.01997	4.08126	4.13113	4.09891	4.11261	4.14213	4.07114	3.91586
Efcab5	-1.03956	-0.0559729	-0.34565	0.735013	0.867364	1.40922	1.04549	1.41728	1.36318	0.897562	1.32939	1.37908	1.34738
Etv6	-1.01183	-0.016971	-0.34599	0.734764	0.867323	4.63897	4.67546	4.67549	4.63942	4.64253	4.68969	4.60839	4.62723
Nln	-1.01566	-0.0224181	-0.346015	0.734746	0.867323	4.4293	4.49474	4.45708	4.47017	4.42828	4.5688	4.28127	4.50287
5430420F09Rik	-1.01842	-0.0263348	-0.346256	0.734568	0.867218	3.72669	3.72669	3.8115	3.71374	3.73596	3.83919	3.7705	3.53295
Utp23	-1.02137	-0.0305017	-0.346639	0.734287	0.867064	3.03064	3.03064	2.83419	3.01059	2.82754	3.01504	2.95351	3.01425
Rsu1	-1.01816	-0.025965	-0.34699	0.734029	0.866899	4.25852	4.17238	3.9989	3.99019	3.98944	4.10176	4.13767	4.12033
E430024P14Rik	-1.05392	-0.0757587	-0.34705	0.733985	0.866899	0.647763	0.825327	0.207347	1.0374	0.807247	0.931918	0.22895	0.544705
Cacybp	-1.0166	-0.0237485	-0.347665	0.733534	0.866606	4.79786	4.64784	4.62755	4.61507	4.52019	4.70391	4.5895	4.79266
Gm42895	-1.03014	-0.0428341	-0.348059	0.733245	0.866352	2.72214	2.42444	2.8057	3.01059	2.59871	2.6596	2.67177	2.78214
Adgrf4	-1.02924	-0.0415834	-0.348096	0.733218	0.866352	2.23764	2.36918	2.27631	2.26302	2.09315	2.07006	2.52727	2.26025
Kdm5c	-1.01002	-0.0143798	-0.348157	0.733173	0.866352	6.82964	6.85605	6.93923	6.8258	6.93012	6.82199	6.85117	6.78674
Fblim1	-1.05404	-0.0759333	-0.348524	0.732904	0.866205	0.586496	0.274134	-0.0523488	-0.0353503	0.426656	0.00229088	-0.110601	0.229797
Nuak2	-1.05666	-0.0795104	-0.348658	0.732805	0.866205	1.43258	0.988574	1.53153	0.920368	1.30008	0.389331	1.40514	1.34738
Gm37649	-1.02371	-0.0338114	-0.349153	0.732442	0.865917	3.66114	3.44583	3.78858	3.85775	3.61755	3.78839	3.5146	3.65965
Zfp740	-1.00986	-0.0141533	-0.349339	0.732305	0.865875	6.38949	6.37789	6.33911	6.34163	6.36093	6.33446	6.42522	6.27318
Cwf19l1	-1.02072	-0.0295902	-0.349606	0.73211	0.865875	3.9951	3.70123	3.95815	3.75801	3.81507	3.70466	3.80335	3.94115
Loxl2	-1.07041	-0.0981638	-0.349665	0.732066	0.865875	1.13585	1.08212	1.16286	-0.175235	1.06946	0.439058	0.696956	0.675527
Rbmx2	-1.03959	-0.0560079	-0.349679	0.732056	0.865875	1.63655	1.2822	1.85484	1.72447	1.30008	1.49461	1.61009	1.76407
Lrrc4c	-1.01454	-0.0208255	-0.34968	0.732055	0.865875	5.49259	5.43394	5.50795	5.54928	5.41022	5.66499	5.37326	5.45937
Aass	-1.03724	-0.0527527	-0.34972	0.732026	0.865875	2.59163	2.58094	2.6596	2.84948	2.58618	2.07006	2.81213	2.89853
Ust	-1.00999	-0.0143406	-0.349929	0.731873	0.865875	6.699	6.75645	6.75546	6.80063	6.72666	6.64991	6.80301	6.76602
Pcdhgb7	-1.01109	-0.0159083	-0.349996	0.731824	0.865875	6.08055	6.13746	6.17539	6.07262	6.07549	6.09505	6.19939	6.02769
Sh3bgrl3	-1.01806	-0.0258276	-0.350209	0.731668	0.865875	3.84367	3.78844	3.7698	3.6884	3.73596	3.89868	3.62749	3.75835
Rfc5	-1.03177	-0.0451185	-0.350254	0.731635	0.865875	2.74144	2.33157	2.90272	2.4415	2.64058	2.46157	2.52727	2.55005
Gm43042	-1.04473	-0.0631297	-0.350277	0.731617	0.865875	1.29735	1.33002	1.61211	1.70392	1.66642	1.73186	1.29735	0.985975
Dtnbp1	-1.01647	-0.0235742	-0.350349	0.731565	0.865875	4.07503	3.99289	3.96299	4.09162	3.92944	3.96784	3.98455	4.13959
Agmo	-1.03464	-0.0491288	-0.350514	0.731444	0.865875	1.6602	1.91124	2.11925	2.22012	1.87587	1.87085	2.04125	1.84686
4930581F22Rik	-1.0226	-0.0322449	-0.350709	0.731301	0.865875	2.64708	2.80291	2.72111	2.76901	2.76457	2.77771	2.71624	2.56767
Msrb3	-1.02453	-0.0349595	-0.35123	0.730919	0.865693	3.17226	3.32631	3.31976	3.15401	3.23667	2.91604	3.28902	3.35766
Zfp36l1	-1.01425	-0.0204136	-0.351231	0.730918	0.865693	5.08225	5.13031	5.06052	5.18513	5.2016	5.16883	5.05396	4.96658
Snap23	-1.02579	-0.0367292	-0.351746	0.73054	0.865466	3.73525	3.56895	4.01997	3.75801	3.97948	3.64136	3.63841	3.62642
Oxnad1	-1.01629	-0.0233076	-0.351954	0.730388	0.865445	3.95151	4.12342	4.02501	3.93312	4.0431	3.92896	3.9797	3.99836
Spg21	-1.01862	-0.026609	-0.351989	0.730363	0.865445	3.80783	3.92892	3.73972	3.66951	3.70517	3.87667	3.7378	3.76382
Gm49784	-1.06802	-0.094943	-0.352331	0.730112	0.865244	0.670668	-0.194439	0.549904	0.835529	-0.00275041	0.669627	-0.0183415	0.758643
Actl6b	-1.01105	-0.015851	-0.352342	0.730104	0.865244	5.25115	5.31194	5.19599	5.2868	5.2296	5.2255	5.25643	5.27651
Coq3	-1.01973	-0.0281885	-0.352403	0.730059	0.865244	3.73041	3.71725	3.58094	3.47323	3.49919	3.66594	3.65516	3.60388
Gm42737	-1.02317	-0.0330504	-0.352543	0.729957	0.865244	3.33429	3.19752	3.23332	3.46405	3.12384	3.43685	3.17752	3.35766
Jag2	-1.01956	-0.0279479	-0.352677	0.729859	0.865226	4.34053	4.32363	4.51638	4.25723	4.47135	4.25464	4.42453	4.15629
Mapk8ip2	-1.00948	-0.0136137	-0.353579	0.729198	0.864732	8.31432	8.40115	8.36742	8.29788	8.33815	8.24612	8.40664	8.33342
Arcn1	-1.01098	-0.0157521	-0.353854	0.728997	0.864557	7.19297	7.06695	7.12775	7.14062	7.0552	7.1582	7.04181	7.21
9930104L06Rik	-1.01384	-0.0198311	-0.354316	0.728658	0.864345	4.75	4.64269	4.75953	4.71948	4.78786	4.70391	4.69293	4.60292
Dnlz	-1.01325	-0.0189875	-0.35449	0.728531	0.864258	4.35709	4.46195	4.39007	4.42147	4.42302	4.36864	4.39029	4.37643
Lyz2	-1.03001	-0.0426519	-0.354591	0.728457	0.864234	2.27671	2.2496	2.16601	2.22012	2.01368	2.17065	2.07425	2.48792
Gm49284	-1.02231	-0.031837	-0.355014	0.728147	0.864057	3.31877	3.14882	3.32689	3.45505	3.2451	3.288	3.40043	3.15208
Dazap2	-1.00925	-0.0132897	-0.355079	0.7281	0.864057	6.48937	6.47539	6.42547	6.45786	6.4621	6.42497	6.40455	6.50646
Nlgn1	-1.01544	-0.0221018	-0.355389	0.727872	0.864057	6.42547	6.32168	6.3568	6.43203	6.40555	6.50806	6.15712	6.38767
Rad54l2	-1.01088	-0.0156084	-0.355471	0.727813	0.864057	6.29269	6.34112	6.44987	6.38845	6.3842	6.27156	6.3748	6.36558
Fam102b	-1.0127	-0.0182072	-0.355529	0.72777	0.864057	5.24546	5.17178	5.28898	5.2452	5.14754	5.3333	5.19542	5.2
Lyar	-1.03379	-0.0479436	-0.355677	0.727662	0.864052	1.97704	1.89357	2.40501	2.06234	2.07429	1.92014	1.89744	2.17506
Nat14	-1.02405	-0.034291	-0.356023	0.727409	0.863815	3.37011	3.53228	3.49385	3.31995	3.21739	3.24337	3.55214	3.54205
Ppp1r12b	-1.00804	-0.0115506	-0.356143	0.727321	0.863774	7.2059	7.14828	7.18213	7.14526	7.17504	7.13628	7.15295	7.17043
Slc25a16	-1.01409	-0.020179	-0.356527	0.72704	0.863648	4.68225	4.62368	4.64702	4.68969	4.56075	4.55806	4.69293	4.73261
Zfp85	-1.028	-0.0398467	-0.356552	0.727022	0.863648	2.48495	2.58508	2.75659	2.71483	2.44993	2.57547	2.47827	2.83317
Med31	-1.0343	-0.0486592	-0.35685	0.726803	0.863603	2.16964	2.34809	2.45606	1.98645	1.89256	2.29478	2.34809	2.22135
Noxo1	-1.04504	-0.0635568	-0.357491	0.726335	0.863275	0.830345	0.743373	0.602237	0.920368	0.769717	0.315573	0.801233	0.923005
Ccnf	-1.03594	-0.0509388	-0.357531	0.726306	0.863275	2.38324	2.47298	2.7479	2.45143	2.89307	2.26027	2.42642	2.23617
Lamtor4	-1.01754	-0.0250813	-0.35759	0.726262	0.863275	3.5254	3.5093	3.55043	3.66209	3.53151	3.59448	3.49424	3.51985
2210016F16Rik	-1.02973	-0.0422689	-0.357621	0.726239	0.863275	2.57007	2.38346	2.27631	2.18923	2.19691	2.20419	2.40047	2.46461
Gdpd2	-1.04162	-0.0588324	-0.357994	0.725967	0.863275	1.29735	1.48332	0.886173	1.22925	1.02008	1.15929	1.17284	1.37503
Psmd12	-1.01707	-0.0244227	-0.35874	0.725422	0.86285	4.91516	4.98127	4.79772	5.11056	4.94838	5.04511	4.83776	4.89804
Gm29367	-1.05993	-0.0839625	-0.358875	0.725323	0.862796	0.586496	0.743373	0.229865	0.99771	1.1403	0.165338	0.312083	0.62903
Gm14168	-1.04118	-0.0582239	-0.359195	0.725089	0.862645	1.53009	1.63655	1.99834	1.55895	1.5099	1.40352	1.50145	2.0006
Cd320	-1.02793	-0.0397362	-0.359289	0.725021	0.862627	3.18093	3.26724	3.13442	3.28141	3.52659	3.21799	3.01728	2.98306
Zkscan3	-1.01197	-0.0171632	-0.359533	0.724842	0.862478	6.34286	6.29184	6.36239	6.40201	6.37072	6.43919	6.22858	6.2954
Klf5	-1.04766	-0.0671676	-0.359913	0.724564	0.862274	1.26686	1.46692	1.56182	0.875642	0.897562	1.49461	1.13941	1.40313
Zfp367	-1.01774	-0.0253694	-0.359989	0.724509	0.862272	3.76404	3.80144	3.83484	3.86276	3.87599	3.79353	3.64409	3.84683
Rad54l	-1.02949	-0.0419277	-0.360599	0.724064	0.862059	2.74993	2.75659	2.8057	2.85816	2.48951	2.63977	3.07277	2.74846
Srsf4	-1.01167	-0.0167396	-0.360737	0.723963	0.862002	5.59167	5.73461	5.69453	5.66795	5.68353	5.59068	5.70797	5.63438
Ctsc	-1.0379	-0.0536738	-0.360862	0.723871	0.861957	2.36074	2.39018	1.76014	1.98645	2.05662	1.97037	2.17065	2.17506
Rbm4	-1.00963	-0.0138268	-0.360918	0.72383	0.861957	6.46422	6.57412	6.54863	6.54893	6.56439	6.52721	6.49266	6.49718
Gm35755	-1.10542	-0.144593	-0.361553	0.723367	0.861674	0.268664	0.170962	0.0130852	0.155448	0.726212	-1.67097	0.750771	0.0974556
Myh7b	-1.03581	-0.0507544	-0.361561	0.723361	0.861674	2.19691	2.04152	2.34809	2.32833	1.79475	2.12811	2.42642	2.27652
Krt25	-1.04034	-0.0570579	-0.361788	0.723195	0.861674	1.61249	1.69084	2.05901	2.24829	1.96599	1.74152	1.89744	1.6776
Smim26	-1.03138	-0.0445706	-0.361876	0.723131	0.861674	2.15344	2.14084	1.98256	2.31584	1.87587	2.14906	2.09187	2.29709
Gm17082	-1.0741	-0.103134	-0.361958	0.723071	0.861674	1.42343	1.13398	0.129726	0.363691	1.20572	0.745562	0.414124	0.494982
Gm44874	-1.04337	-0.0612449	-0.362188	0.722903	0.861576	0.586496	0.455592	0.427873	0.786	0.538043	0.570352	0.439058	0.463349
Tjap1	-1.01627	-0.023287	-0.362705	0.722526	0.861434	4.62837	4.7312	4.62035	4.50029	4.63415	4.47367	4.67005	4.61524
Tsen2	-1.01549	-0.0221766	-0.362964	0.722336	0.861272	4.22198	4.2733	4.29101	4.40165	4.34431	4.22564	4.22689	4.28862
Rcan2	-1.01444	-0.0206781	-0.363062	0.722265	0.861272	6.70761	6.72666	6.6939	6.62526	6.73195	6.82419	6.51415	6.61656
Ahi1	-1.01461	-0.0209184	-0.363234	0.72214	0.861228	6.92502	6.90329	7.00322	6.98511	7.03209	7.07416	6.81032	6.82115
2610011E03Rik	-1.01523	-0.0218031	-0.363239	0.722136	0.861228	4.42358	4.4191	4.5049	4.55796	4.36266	4.55119	4.45279	4.44023
Fam161b	-1.02698	-0.0384082	-0.364047	0.721546	0.860901	3.2702	3.28819	3.4621	3.47323	3.65415	3.26069	3.17034	3.23433
Trhde	-1.0108	-0.0155046	-0.364141	0.721478	0.860883	6.7542	6.69333	6.71998	6.80879	6.6345	6.72386	6.79448	6.75521
Nova2	-1.0092	-0.0132111	-0.364152	0.72147	0.860883	7.01963	7.05308	7.01681	6.97034	7.06896	6.98355	6.99383	6.9643
Rprd1b	-1.01157	-0.0165949	-0.36431	0.721354	0.860863	5.45167	5.42462	5.3832	5.37386	5.40061	5.34695	5.3534	5.47004
Aaas	-1.02218	-0.0316508	-0.364535	0.72119	0.860731	3.79338	4.072	3.96299	3.97762	3.81507	3.75872	4.08843	3.98895
Gm30015	-1.04877	-0.0687038	-0.36464	0.721114	0.860703	0.670668	0.837131	1.19654	1.25906	0.940941	0.960112	0.590136	1.13159
Espl1	-1.06385	-0.0892954	-0.364702	0.721069	0.860703	0.785939	0.630985	0.0130852	0.428093	-0.00275041	0.00229088	0.801233	0.719519
Nt5c2	-1.01133	-0.0162514	-0.366239	0.719948	0.859693	6.50682	6.55308	6.43159	6.47134	6.38197	6.45681	6.54536	6.51679
Macrod1	-1.03392	-0.0481292	-0.366601	0.719685	0.859442	2.9137	2.80291	2.52188	2.31584	2.58618	2.71803	2.66015	2.48792
Rccd1	-1.0218	-0.0311135	-0.36661	0.719678	0.859442	4.00744	4.02613	4.19951	4.14241	4.07134	3.83919	4.26137	4.01945
Selenoh	-1.02432	-0.0346668	-0.367103	0.719319	0.859195	2.84156	2.81364	2.61001	2.69088	2.64058	2.78883	2.64937	2.78214
Nsun5	-1.01739	-0.0248768	-0.367203	0.719246	0.859172	4.06362	4.11837	4.03001	4.06312	4.01987	3.89868	4.07564	4.17223
Bcl2l2	-1.00958	-0.0137524	-0.367496	0.719032	0.85898	6.83637	6.82789	6.78964	6.77518	6.80479	6.71907	6.80552	6.84432
Agtpbp1	-1.00726	-0.0104328	-0.367857	0.71877	0.85873	8.30945	8.30945	8.30516	8.3198	8.27253	8.32334	8.29471	8.31189
Apoo	-1.0218	-0.0311189	-0.368223	0.718503	0.858538	4.40411	4.46273	4.2775	4.47279	4.18883	4.47629	4.25943	4.58821
Gm23119	-1.05742	-0.0805464	-0.368913	0.718	0.858183	0.498358	0.00229088	0.0130852	0.155448	0.0744145	0.250766	0.372011	-0.323549
Rab33b	-1.01319	-0.0189088	-0.369247	0.717758	0.858091	4.63111	4.57274	4.63031	4.64524	4.63116	4.5688	4.55331	4.64269
Cdkn1b	-1.00892	-0.0128098	-0.369813	0.717346	0.857662	6.69627	6.67054	6.74346	6.68445	6.6743	6.65807	6.69333	6.7125
Wdpcp	-1.02962	-0.0421145	-0.369837	0.717328	0.857662	2.42444	2.59692	2.23815	2.24829	2.36918	2.40047	2.22867	2.41256
Dirc2	-1.01684	-0.0240938	-0.369945	0.717249	0.857662	5.60193	5.68261	5.67475	5.52492	5.63014	5.37972	5.67225	5.69125
Ovgp1	-1.01959	-0.0279854	-0.370126	0.717117	0.85758	3.36121	3.45758	3.266	3.43665	3.37684	3.33873	3.30767	3.40551
Rab11fip5	-1.011	-0.0157789	-0.37034	0.716962	0.857528	6.90252	6.91104	6.90329	6.81301	6.93963	6.7713	6.907	6.84791
Slc26a6	-1.02361	-0.0336718	-0.370345	0.716958	0.857528	3.09045	3.21012	3.20122	3.29858	3.26069	3.19541	3.24788	2.9559
Ehd3	-1.01068	-0.0153298	-0.370858	0.716585	0.857324	6.10326	6.08706	5.99911	5.99927	6.01521	6.01754	6.0804	6.02129
Rabl3	-1.02334	-0.0332851	-0.370962	0.716509	0.857296	3.05936	3.03064	3.01057	3.19541	2.84994	3.11466	3.07277	3.11466
Enah	-1.00938	-0.0134753	-0.371069	0.716432	0.857267	7.58609	7.5507	7.6326	7.60639	7.59751	7.64881	7.55427	7.52108
Krt28	-1.05657	-0.0793884	-0.371124	0.716391	0.857267	0.427597	0.170962	-0.221791	0.328252	0.0744145	0.165338	0.372011	-0.179312
Xntrpc	-1.05646	-0.0792447	-0.371132	0.716385	0.857267	2.66273	1.70346	2.17211	2.41872	2.08508	2.33663	2.49021	1.68997
Gm42683	-1.03695	-0.0523413	-0.371159	0.716366	0.857267	2.26302	2.05916	2.04043	1.68816	2.15409	1.79732	1.99846	1.92558
Gm36988	-1.02772	-0.0394528	-0.371208	0.716331	0.857267	2.88589	2.79528	3.14864	2.98213	2.81657	3.08405	2.74007	2.98306
Fahd1	-1.02595	-0.0369577	-0.371402	0.716189	0.857267	3.11108	3.05286	3.11467	3.24337	2.80564	3.16039	3.21799	3.16039
Gm19046	-1.04605	-0.0649464	-0.371454	0.716151	0.857267	0.963284	1.37657	1.44097	1.72447	1.34487	1.49461	1.21088	1.16258
Inpp5b	-1.01013	-0.0145346	-0.371487	0.716128	0.857267	5.83044	5.85575	5.92808	5.89219	5.85592	5.85017	5.8609	5.87278
Gm45606	-1.02153	-0.0307327	-0.372801	0.715172	0.856839	3.66114	3.80144	3.74469	3.60968	3.75614	3.47713	3.79741	3.65226
Xlr3a	-1.08634	-0.119481	-0.373156	0.714914	0.856719	0.0827413	-0.151973	1.14338	1.30787	0.70873	0.284984	0.0950066	0.595759
Telo2	-1.01543	-0.0220954	-0.373355	0.714769	0.85661	5.19418	5.26087	5.13937	5.10844	5.24187	5.00409	5.22753	5.14427
Prkar2a	-1.01081	-0.0155096	-0.373713	0.714509	0.856506	5.83663	5.75004	5.83588	5.80608	5.81239	5.79895	5.8191	5.73207
Zfp992	-1.04866	-0.0685492	-0.373921	0.714358	0.856434	1.35261	1.13461	0.830692	1.46381	0.796226	1.44929	1.15794	1.14706
Scaf8	-1.00908	-0.0130413	-0.373999	0.714301	0.85643	6.89189	6.90964	6.95138	6.94485	6.95304	6.92025	6.86378	6.90719
Tmem86a	-1.03692	-0.0523069	-0.374127	0.714208	0.856382	2.94211	3.07875	2.55044	2.59389	2.52837	2.62438	2.95351	2.90685
Pan2	-1.01261	-0.0180854	-0.374565	0.71389	0.856064	6.11812	6.07201	6.10674	6.08292	5.98148	6.00322	6.18872	6.12291
Tcea1	-1.01457	-0.020865	-0.374638	0.713837	0.856064	5.90881	5.81765	5.89871	6.00945	5.84108	5.99944	5.77422	5.9356
Mcee	-1.03412	-0.0484067	-0.375148	0.713467	0.855783	2.47985	2.33157	2.2597	2.15409	2.40047	1.92014	2.27963	2.4282
Cfap99	-1.06947	-0.0968913	-0.375261	0.713385	0.855783	0.546712	0.708492	0.754338	-0.464139	0.218494	0.389331	0.312083	0.303667
Gm37090	-1.0182	-0.0260195	-0.375984	0.712859	0.855433	4.61255	4.54097	4.74617	4.54626	4.74485	4.49228	4.59129	4.49403
Gm6710	-1.08274	-0.114692	-0.376385	0.712568	0.855241	4.25403	3.00108	4.53802	4.16143	3.87233	3.04212	4.04613	4.25188
Fbxo16	-1.02841	-0.0404143	-0.376627	0.712393	0.855241	2.18501	2.15409	2.0969	2.06234	2.21511	1.99301	2.12519	2.01488
Gm45073	-1.04998	-0.0703575	-0.376686	0.71235	0.855241	2.04434	1.61809	2.34809	1.74734	2.25105	1.87085	1.83845	1.46814
AL732309.1	-1.03468	-0.0491874	-0.376778	0.712283	0.855241	2.06848	2.06848	2.08965	2.05395	1.95254	1.92877	2.3689	1.80644
Vamp5	-1.06221	-0.087074	-0.376932	0.712172	0.855241	0.785939	0.96158	0.661699	0.428093	1.34487	0.250766	0.439058	0.514351
Lsamp	-1.009	-0.0129329	-0.377107	0.712045	0.855241	9.02791	8.96726	8.9931	9.05858	8.98353	9.07061	8.94005	9.00208
Brwd1	-1.00894	-0.0128361	-0.377343	0.711873	0.855169	7.92707	7.87715	7.96201	7.93226	7.89663	7.95528	7.85639	7.93745
Fmn2	-1.0094	-0.0134917	-0.377488	0.711768	0.855106	7.09566	7.09566	7.15203	7.1463	7.1386	7.15654	7.08297	7.05715
Naif1	-1.03098	-0.0440168	-0.377938	0.711441	0.854876	2.57007	2.55674	2.8057	2.31584	2.4263	2.40047	2.56385	2.64781
5830448L01Rik	-1.04204	-0.0594131	-0.378056	0.711356	0.854876	1.40922	1.53009	1.91082	1.70392	1.76725	1.76757	1.40514	1.34738
Cnksr3	-1.01534	-0.021966	-0.378183	0.711263	0.854876	6.46749	6.51526	6.47485	6.47009	6.39341	6.31672	6.64961	6.46931
Gm31749	-1.05557	-0.0780273	-0.378425	0.711088	0.854734	0.830345	0.498358	1.44097	1.16874	0.726212	0.960112	0.965122	0.837941
Gm2004	-1.48137	-0.56693	-0.378621	0.710946	0.854626	1.66121	1.82175	-4.27469	2.145	1.00218	1.95822	1.81081	-4.83595
Pcnx4	-1.01303	-0.0186767	-0.379431	0.710359	0.854047	5.03537	5.05834	5.02207	4.97202	4.92268	5.00275	5.06981	5.0192
Incenp	-1.0243	-0.0346443	-0.379569	0.710259	0.853991	3.5254	3.79433	3.90647	3.7705	3.71193	3.53207	3.76382	3.79795
Gm5617	-1.05612	-0.0787729	-0.379665	0.710189	0.853991	0.312842	0.586496	0.367889	0.21992	0.288364	-0.196721	0.590136	0.463349
Zcchc10	-1.03525	-0.0499729	-0.37984	0.710062	0.853945	1.76564	1.96811	1.82726	2.22012	1.79475	1.89491	1.83845	2.03363
Rpa3	-1.05085	-0.0715522	-0.379905	0.710015	0.853945	1.94498	1.78028	1.71205	2.0784	1.22609	2.14906	2.17065	1.6776
Znrd1	-1.03643	-0.0516252	-0.380835	0.709341	0.853395	2.70117	2.64875	2.7479	2.75606	2.73186	2.62438	3.01728	2.24748
AC158975.2	-1.01955	-0.0279396	-0.381153	0.70911	0.853309	4.87302	4.91406	4.64477	4.73305	4.70384	4.67486	4.93296	4.75977
Kdm4c	-1.01072	-0.0153822	-0.381181	0.709091	0.853309	5.72461	5.74483	5.73464	5.79613	5.70004	5.76447	5.7065	5.76704
Bfar	-1.01487	-0.0212937	-0.381205	0.709073	0.853309	5.16849	5.15338	5.37024	5.17237	5.17693	5.24902	5.14052	5.19912
Cyp20a1	-1.02809	-0.0399607	-0.38121	0.709069	0.853309	3.35065	3.00249	3.22378	3.32689	3.0186	3.28039	3.08249	3.33946
Polr2c	-1.01253	-0.0179581	-0.381436	0.708906	0.853309	4.91361	4.99017	5.014	4.926	4.92182	4.94737	4.95161	4.94763
Arl6	-1.01847	-0.0264072	-0.381839	0.708614	0.853219	4.10684	3.87599	3.91512	3.94762	3.96294	3.87667	3.95815	3.94115
Psma7	-1.01625	-0.0232569	-0.382303	0.708277	0.853005	5.17378	5.24039	4.99259	5.09922	5.15725	5.04511	5.18718	5.04475
Map1a	-1.00844	-0.0121251	-0.38236	0.708236	0.853005	10.1459	10.1663	10.1663	10.1663	10.2399	10.125	10.13	10.1017
4930522L14Rik	-1.03722	-0.0527283	-0.38249	0.708142	0.852969	2.20037	1.83039	1.87124	1.94185	2.145	2.02589	1.711	1.79732
Gm43795	-1.03761	-0.0532619	-0.382808	0.707912	0.852756	2.86791	2.38346	2.84216	2.60923	2.81657	2.32627	2.77186	2.50524
Rnf139	-1.01781	-0.025466	-0.383088	0.707709	0.852574	5.12423	4.95322	5.07986	5.04225	4.95431	5.17178	4.87785	5.10047
Acap2	-1.01305	-0.0187071	-0.383164	0.707654	0.852572	6.47959	6.44511	6.42994	6.50529	6.35721	6.59246	6.38767	6.4549
Dclre1c	-1.01922	-0.0274666	-0.3837	0.707266	0.852232	3.96387	3.91027	3.90647	3.87233	3.70162	3.94822	3.94137	3.95337
Kifc1	-1.05617	-0.0788424	-0.383856	0.707154	0.852159	0.969627	0.621432	1.21532	1.21781	0.87511	0.413119	1.0626	1.20877
Pcdhgc4	-1.01233	-0.0176829	-0.384736	0.706516	0.851709	5.36948	5.46981	5.5201	5.4326	5.43073	5.44316	5.45417	5.38708
Nppc	-1.03942	-0.0557757	-0.386058	0.70556	0.851064	1.55246	1.56424	1.38558	1.58559	1.56233	1.11427	1.58559	1.58301
Slc5a5	-1.05922	-0.0830077	-0.386124	0.705513	0.851064	2.01381	1.84686	1.66066	1.07735	1.26452	1.49461	1.50145	2.07147
Zeb2os	-1.05091	-0.0716327	-0.386365	0.705339	0.850934	0.466543	0.586496	0.602237	0.37783	0.0744145	0.498358	0.696956	0.463349
Ttc39aos1	-1.05521	-0.0775351	-0.386563	0.705195	0.850878	1.07735	0.775285	1.47449	0.786	0.676443	0.719491	1.04569	1.2566
Slc33a1	-1.0141	-0.020194	-0.386845	0.704991	0.850695	4.70132	4.80948	4.84739	4.78626	4.7304	4.7264	4.80623	4.7854
Ginm1	-1.02231	-0.0318265	-0.387532	0.704495	0.850405	3.56451	3.64409	3.49385	3.72688	3.51235	3.6884	3.44507	3.67654
Fmo5	-1.0311	-0.0441867	-0.388233	0.703988	0.849929	1.97704	2.04152	1.96599	2.13877	1.85037	1.97037	2.13973	1.96927
1700086D15Rik	-1.03411	-0.0483956	-0.388336	0.703914	0.849903	2.22584	2.38346	2.76234	2.63463	2.48951	2.48346	2.36074	2.41256
B930095G15Rik	-1.01395	-0.0199816	-0.388793	0.703584	0.849568	6.06872	6.06141	6.23363	6.24272	6.11812	6.11854	6.19437	6.07676
Gm4070	-1.04616	-0.065107	-0.389099	0.703363	0.849365	2.66312	2.18465	2.10804	2.364	2.71245	2.07709	2.33938	1.9605
Gm42648	-1.04179	-0.0590637	-0.389571	0.703022	0.849144	2.02957	1.69084	2.33553	2.06234	2.07429	1.69357	1.91378	2.08807
Zfp422	-1.01503	-0.0215208	-0.39022	0.702553	0.848831	4.69912	4.62755	4.66464	4.60292	4.5743	4.67618	4.55756	4.70594
Gm43423	-1.04791	-0.067521	-0.390233	0.702544	0.848831	0.586496	0.988574	1.19654	0.99771	0.807247	0.87017	1.00788	0.758643
Ercc6l2	-1.01745	-0.0249604	-0.390262	0.702523	0.848831	5.41861	5.4501	5.54783	5.66269	5.43777	5.65057	5.46184	5.42255
Gm38248	-1.05787	-0.0811635	-0.3903	0.702496	0.848831	0.546712	0.837131	1.35298	0.835529	0.586496	0.960112	1.10898	0.514351
Gm43502	-1.01416	-0.0202794	-0.390479	0.702367	0.848831	5.40782	5.40096	5.5923	5.5405	5.46047	5.47594	5.41952	5.48479
Dcdc2b	-1.0515	-0.0724494	-0.391109	0.701912	0.848437	1.13585	1.01234	1.50278	0.69094	0.940941	1.26197	0.925476	0.923005
Cped1	-1.03086	-0.0438532	-0.391249	0.701811	0.848378	2.74993	2.42444	2.59329	2.40047	2.59871	2.609	2.42642	2.38293
Elac1	-1.01312	-0.0188087	-0.391266	0.701799	0.848378	5.5325	5.43118	5.59432	5.42975	5.44694	5.48694	5.47694	5.49259
Gm37250	-1.05076	-0.0714318	-0.391288	0.701783	0.848378	1.29735	1.1528	1.32412	1.74734	1.1403	1.58268	0.965122	1.52502
Ttc32	-1.04452	-0.0628383	-0.391653	0.70152	0.84825	1.22524	0.837131	1.35298	1.22925	0.984312	1.07735	1.21088	1.04653
Gm48369	-1.06673	-0.0931951	-0.391683	0.701498	0.84825	0.670668	1.12982	1.56182	0.920368	1.30008	1.40352	0.750771	0.463349
Gpatch1	-1.01696	-0.0242634	-0.391788	0.701422	0.84825	4.48554	4.38487	4.62035	4.49133	4.48719	4.52766	4.44708	4.40516
Gm8185	-1.03681	-0.0521572	-0.391868	0.701365	0.84825	2.13135	2.08874	2.36918	2.3526	1.87587	2.07006	2.36918	2.32801
Ccdc126	-1.03578	-0.0507189	-0.392145	0.701164	0.848231	2.13135	1.92558	2.11925	1.91124	1.69357	2.07006	2.15409	1.9474
Arl1	-1.01517	-0.0217162	-0.392663	0.700791	0.84797	5.80607	5.62336	5.71089	5.79984	5.64863	5.81252	5.63741	5.75522
Frmpd4	-1.01121	-0.0160879	-0.392828	0.700672	0.847889	6.58322	6.60458	6.69872	6.68445	6.58286	6.58452	6.64705	6.68067
Pot1b	-1.03363	-0.0477219	-0.393162	0.700431	0.847724	3.61115	3.21739	3.74469	3.65063	3.75614	3.43685	3.33494	3.44749
Gm15681	-1.024	-0.0342216	-0.393419	0.700246	0.847628	3.29642	3.15809	3.14149	3.30702	3.07089	3.1042	3.32643	3.24337
Thrsp	-1.01802	-0.0257601	-0.393531	0.700165	0.847628	4.66477	4.65895	4.59149	4.72954	4.63116	4.46333	4.77485	4.65302
Slc35b4	-1.01211	-0.0173592	-0.393914	0.699889	0.847628	5.48025	5.43777	5.53787	5.50901	5.47171	5.51979	5.48466	5.41372
Etnk2	-1.04394	-0.062038	-0.394026	0.699808	0.847606	1.22524	1.2822	1.25782	1.19728	1.22609	0.87017	1.50145	1.08155
Afg3l2	-1.01119	-0.0160494	-0.394499	0.699467	0.847256	6.3944	6.4994	6.50947	6.3773	6.43669	6.41765	6.43522	6.42624
Gm8850	-1.0883	-0.12207	-0.394652	0.699357	0.847187	0.926649	-0.0523488	1.50278	0.961075	0.426656	0.824976	1.17284	0.229797
Nacad	-1.01738	-0.0248606	-0.394769	0.699273	0.847148	6.02889	6.21051	6.09629	5.93823	6.16376	5.96967	6.10118	5.94833
Nefm	-1.0173	-0.0247453	-0.394902	0.699177	0.847095	5.81012	5.83542	5.63094	5.77446	5.77088	5.91051	5.63955	5.66419
B3glct	-1.02528	-0.0360236	-0.394965	0.699132	0.847095	3.62224	3.46114	3.56253	3.5652	3.43757	3.80144	3.38632	3.46591
Carmil2	-1.01474	-0.0211051	-0.395842	0.6985	0.846529	6.03142	6.12216	6.10118	6.05634	5.99094	5.95479	6.21159	6.05798
Wdr3	-1.01754	-0.0250806	-0.39592	0.698444	0.846525	4.81208	4.76653	4.89239	4.74698	4.83381	4.87594	4.61233	4.80353
Myo5b	-1.16743	-0.223332	-0.396061	0.698343	0.846525	1.86376	1.6602	-0.0523488	-1.04844	-0.563257	0.669627	0.801233	0.964775
Lzts3	-1.01207	-0.0173141	-0.396406	0.698094	0.846521	6.92132	6.94039	6.9748	6.81118	6.95708	6.8476	6.93086	6.84284
Hnmt	-1.03537	-0.0501445	-0.396549	0.697991	0.846521	2.15344	2.07434	1.94855	2.22012	1.99062	2.32627	1.83845	2.08807
Elovl4	-1.01438	-0.0205943	-0.396603	0.697952	0.846521	5.49171	5.2923	5.36958	5.38689	5.29458	5.41263	5.37681	5.37343
Gm45129	-1.04479	-0.0632157	-0.397383	0.697391	0.8462	1.2566	0.988574	1.19654	1.29434	1.22609	1.1924	0.801233	1.2566
Myh9	-1.00985	-0.0141476	-0.397986	0.696957	0.845864	7.47548	7.541	7.52108	7.55427	7.54919	7.46199	7.55242	7.46924
Srsf12	-1.02225	-0.0317421	-0.398002	0.696946	0.845864	3.23601	3.38476	3.49385	3.36488	3.30141	3.38075	3.38011	3.27095
Gm25981	-1.05963	-0.0835577	-0.398453	0.696621	0.845583	0.670668	1.2566	0.708134	1.13825	0.482266	0.768997	1.29735	0.884493
Frat1	-1.02149	-0.0306772	-0.398596	0.696518	0.845521	4.43114	4.37306	4.24788	4.24316	4.29644	4.15655	4.49145	4.23298
Gm29438	-1.02145	-0.0306199	-0.398672	0.696463	0.845519	4.61525	4.59288	4.8026	4.93328	4.65364	4.80106	4.6309	4.70594
Rab24	-1.01629	-0.0233087	-0.398804	0.696369	0.845519	4.80318	4.77205	4.77352	4.70209	4.82749	4.71786	4.80916	4.60935
Kyat3	-1.0351	-0.0497674	-0.399411	0.695932	0.845191	1.91124	1.98485	2.13973	1.88025	1.82753	1.74152	1.97515	2.12519
1810032O08Rik	-1.03254	-0.0462031	-0.400282	0.695306	0.844659	2.38324	2.27265	2.45606	2.54796	2.25105	2.26027	2.29709	2.6123
Ube2n-ps1	-1.0582	-0.0816097	-0.400561	0.695106	0.844568	2.44151	2.92433	2.29709	2.40364	2.68361	1.73148	2.82754	2.49701
Eif1ax	-1.01341	-0.0192153	-0.400782	0.694946	0.844556	6.97386	6.88114	6.91796	7.01226	6.94999	7.01129	6.79654	6.95409
Rbbp7	-1.01095	-0.0157155	-0.400843	0.694903	0.844556	5.99363	6.06038	6.01647	6.05272	6.02348	6.0561	6.02473	5.95994
1700086O06Rik	-1.05718	-0.0802208	-0.401007	0.694785	0.844556	0.830345	0.708492	0.602237	1.07735	0.86149	0.389331	1.13941	0.463349
Ncapg2	-1.03399	-0.0482276	-0.401261	0.694602	0.844452	2.96323	3.25087	3.1042	3.12373	2.81657	3.02827	2.97271	3.42285
Glrx	-1.01925	-0.0275146	-0.401359	0.694532	0.844452	3.67533	3.69151	3.6692	3.74389	3.57836	3.78352	3.66986	3.64483
Acacb	-1.0319	-0.0453063	-0.401463	0.694457	0.844452	3.61115	3.63934	3.23332	3.42362	3.47214	3.13996	3.55882	3.58095
Mettl26	-1.02489	-0.0354726	-0.401583	0.694371	0.844438	3.80372	3.66404	3.50971	3.46405	3.54033	3.57207	3.70953	3.51312
Adam11	-1.01522	-0.0217859	-0.40163	0.694337	0.844438	8.41906	8.45671	8.48433	8.40408	8.41906	8.24996	8.58503	8.41514
Nol8	-1.01712	-0.0244869	-0.401847	0.694181	0.844438	4.43244	4.48138	4.50177	4.61249	4.49376	4.57851	4.39397	4.4646
Rbmx	-1.01271	-0.0182275	-0.401988	0.69408	0.844401	6.1832	6.22751	6.23041	6.30678	6.16683	6.31482	6.15483	6.23996
Trappc6a	-1.05558	-0.07803	-0.401992	0.694077	0.844401	1.6602	2.05916	1.16286	1.32892	1.66642	1.26197	1.44171	1.65184
Gm20274	-1.04731	-0.0666886	-0.402172	0.693948	0.844368	0.466543	0.743373	0.549904	0.538879	0.426656	0.570352	0.590136	0.463349
Ina	-1.00886	-0.0127317	-0.403432	0.693043	0.843775	7.48569	7.52252	7.50345	7.47199	7.51815	7.45858	7.48999	7.46665
Gm44916	-1.05074	-0.0714096	-0.403637	0.692896	0.84366	1.04653	1.2566	1.53153	1.36318	1.10291	0.99771	1.07735	1.65184
Slc25a29	-1.01677	-0.0239997	-0.403853	0.692741	0.843534	4.1636	4.09145	4.16202	4.08843	4.13442	4.0143	4.13239	4.11567
D430036J16Rik	-1.03859	-0.0546227	-0.40388	0.692722	0.843534	1.82609	1.69084	1.91082	1.98645	1.7139	2.09105	1.61009	1.77582
Magi2	-1.00906	-0.0130083	-0.404959	0.691947	0.842885	7.22489	7.19723	7.20284	7.24845	7.21127	7.18112	7.23399	7.19297
A730017L22Rik	-1.0177	-0.0253122	-0.405267	0.691727	0.842744	4.25158	4.15235	4.29963	4.35783	4.27147	4.23825	4.25178	4.17631
Ift88os	-1.06836	-0.0953999	-0.405321	0.691688	0.842744	0.427597	0.547611	0.661699	0.274134	-0.00275041	-0.107126	0.925476	0.62903
Gpm6b	-1.015	-0.0214857	-0.405336	0.691677	0.842744	9.79111	9.66151	9.77177	9.85174	9.66151	9.88926	9.6447	9.79438
Frs3	-1.0242	-0.034496	-0.405482	0.691573	0.842744	4.08843	3.99603	3.80479	3.81501	4.02613	3.82294	3.9797	3.77513
Gm45906	-1.04745	-0.0668837	-0.405923	0.691256	0.842615	1.25782	1.5908	1.79203	1.89806	1.81991	1.42089	1.51304	1.44741
Gpr34	-1.06061	-0.0848891	-0.405995	0.691205	0.842615	1.10788	0.96158	0.549904	0.739843	0.726212	1.22605	0.312083	0.884493
Fam149a	-1.02102	-0.030007	-0.406707	0.690694	0.842311	4.18	3.99289	4.0512	4.08843	4.1859	4.07525	4.04892	3.89225
Cacul1	-1.01308	-0.0187499	-0.406998	0.690486	0.842121	6.03739	5.87915	5.96967	6.04986	5.93321	6.00755	5.94677	5.96938
Zbtb20	-1.01008	-0.014463	-0.407619	0.690041	0.841768	9.49763	9.44468	9.46667	9.49763	9.47251	9.54236	9.36979	9.46667
Prcd	-1.05541	-0.0778063	-0.407648	0.690019	0.841768	1.63655	1.42805	1.04653	1.13825	1.06946	0.913381	1.65362	1.32319
Edc3	-1.01515	-0.0216955	-0.407997	0.689769	0.841692	4.94795	4.97265	5.01967	4.96035	4.90605	4.88663	5.07599	4.92833
Pars2	-1.03191	-0.0453133	-0.410042	0.688305	0.840603	2.7895	2.50203	2.56991	2.53174	2.56037	2.32627	2.68971	2.6123
Gramd1c	-1.0597	-0.0836529	-0.410646	0.687873	0.840278	0.894754	1.22601	1.16286	1.0374	1.26452	1.49461	0.549904	0.758643
Ldha	-1.0132	-0.0189247	-0.411164	0.687502	0.840067	5.91609	6.01521	6.02638	5.88136	5.9648	5.93931	5.877	5.98449
Gm42531	-1.05531	-0.0776668	-0.411254	0.687438	0.840051	0.670668	0.547611	0.602237	0.586496	0.676443	0.719491	0.0628738	0.675527
Sppl3	-1.0119	-0.017068	-0.411284	0.687416	0.840051	6.05001	6.10574	6.06949	6.06503	5.96169	6.09725	6.08133	6.08292
Bgn	-1.02733	-0.0389013	-0.411404	0.687331	0.840048	3.72146	3.87277	3.68159	3.57347	3.94759	3.58714	3.60859	3.59182
Paip2	-1.01924	-0.0274956	-0.412306	0.686686	0.839704	6.26107	6.09556	6.1647	6.30202	6.26665	6.23904	5.96774	6.24428
Plin3	-1.0323	-0.0458622	-0.41237	0.68664	0.839704	3.74155	3.82912	3.2841	3.47323	3.5197	3.50621	3.68152	3.51312
Rab9b	-1.03369	-0.0478043	-0.412956	0.686221	0.839326	4.1283	3.94215	4.19951	4.29644	4.16752	4.43999	3.80783	3.97109
Gm45871	-1.04187	-0.059178	-0.413231	0.686024	0.839149	2.53895	2.52625	2.7479	2.69088	2.47376	2.7986	2.13973	2.8517
Rpl39	-1.02269	-0.0323679	-0.413373	0.685922	0.839088	4.39995	4.29576	4.24277	4.40165	4.40516	4.39788	4.07313	4.36233
Mafk	-1.0495	-0.0697003	-0.41348	0.685846	0.839088	1.92682	2.48951	1.73725	1.96927	1.94498	2.07006	2.19691	1.73347
Eral1	-1.01891	-0.0270322	-0.413481	0.685845	0.839088	3.81364	3.8646	3.73972	3.74389	3.82912	3.77445	3.73325	3.74272
Pja2	-1.01091	-0.0156479	-0.413703	0.685687	0.839054	8.42825	8.43223	8.42886	8.48055	8.41514	8.52945	8.34679	8.41906
Gm45662	-1.09531	-0.131345	-0.414212	0.685323	0.838672	0.312842	-0.772446	0.494982	0.21992	0.218494	0.0837591	0.133832	-0.812014
Cacng5	-1.01293	-0.0185306	-0.414736	0.684949	0.838462	5.53013	5.63767	5.58718	5.66088	5.57439	5.61593	5.61208	5.53942
Rbpms	-1.03549	-0.0503076	-0.415228	0.684598	0.838332	1.89392	1.78028	1.80237	1.82739	1.59005	1.79732	1.9395	1.76407
Phldb2	-1.02501	-0.0356359	-0.415333	0.684522	0.838327	3.98647	4.08692	3.91927	3.78153	3.72824	4.06694	3.9155	3.96304
B130024G19Rik	-1.07689	-0.106866	-0.416044	0.684015	0.837775	1.6602	1.89357	1.0878	0.538879	1.43258	1.0374	1.10898	1.34738
Fam118b	-1.02004	-0.0286229	-0.416103	0.683973	0.837775	4.25852	4.18552	4.22475	4.35287	4.19242	4.34053	4.28872	4.0845
Tmem167	-1.01295	-0.0185672	-0.416407	0.683756	0.837643	6.12954	6.11671	6.15368	6.15393	6.03881	6.1719	6.06005	6.20755
6330549D23Rik	-1.06477	-0.0905355	-0.417204	0.683187	0.837163	0.401442	0.427983	0.457159	0.712903	-0.181866	0.537934	0.421625	0.819524
Rab2a	-1.01549	-0.0221726	-0.417371	0.683068	0.837163	7.26808	7.18497	7.22304	7.25907	7.23088	7.37907	7.07972	7.16474
Babam2	-1.02049	-0.029256	-0.417407	0.683042	0.837163	4.12501	4.19327	4.28516	4.26136	4.23825	4.16149	4.29576	4.0307
Pdp2	-1.01859	-0.0265785	-0.41769	0.68284	0.837091	4.53099	4.64784	4.72111	4.52288	4.67204	4.55119	4.60575	4.48209
Soat1	-1.01671	-0.0239105	-0.418174	0.682495	0.836859	5.23052	5.21892	5.03053	5.25014	5.07256	5.19051	5.19156	5.19389
Trim45	-1.04127	-0.0583429	-0.418625	0.682173	0.836591	2.16964	2.18465	2.34809	2.42618	2.01368	1.94498	2.27963	2.56767
5031439G07Rik	-1.01052	-0.0151021	-0.418907	0.681972	0.836471	7.39102	7.37907	7.34935	7.32197	7.40744	7.28366	7.36483	7.32622
Dedd	-1.01595	-0.0228272	-0.418979	0.681921	0.836471	4.79035	4.94434	4.94526	4.9824	4.85312	4.89907	4.88	4.9276
Raver1	-1.01487	-0.0212906	-0.419127	0.681815	0.836406	5.40318	5.51423	5.52542	5.44833	5.49784	5.34862	5.52375	5.42445
Gm43230	-1.03777	-0.0534828	-0.419516	0.681538	0.836257	3.57265	3.62523	3.77513	4.0583	3.47214	3.98507	3.4882	3.84683
Cyb5d2	-1.02247	-0.0320578	-0.42014	0.681094	0.836059	3.71013	3.72146	3.82294	3.6884	3.55632	3.62369	3.81364	3.78915
Exoc6b	-1.00943	-0.0135463	-0.420179	0.681065	0.836059	6.99704	6.97155	6.97266	6.9526	6.95896	6.98682	6.94039	6.95609
Hspb8	-1.0279	-0.0396944	-0.420939	0.680524	0.835583	3.63986	3.55966	3.32689	3.37012	3.43086	3.64136	3.41507	3.32236
Gm37006	-1.0639	-0.0893603	-0.421098	0.680411	0.835572	0.268664	0.775285	1.22609	0.961075	0.807247	0.87017	0.549904	0.579559
Mrpl17	-1.01877	-0.026823	-0.421921	0.679825	0.834979	4.94295	4.75509	4.80916	4.77753	4.8745	4.89907	4.70209	4.72257
AC130718.2	-1.05082	-0.0715142	-0.422864	0.679154	0.834628	1.16284	1.46692	1.47449	1.47514	0.940941	1.58268	1.55554	1.19577
Med8	-1.02	-0.0285646	-0.422956	0.679088	0.834628	4.071	4.10969	3.94168	3.96304	3.94215	3.95815	4.10282	3.98477
Pim2	-1.01819	-0.0260132	-0.423224	0.678897	0.834537	4.69792	4.83954	4.74617	4.62755	4.81873	4.65984	4.64757	4.69765
Lenep	-1.03817	-0.0540375	-0.423825	0.67847	0.834139	2.19354	1.97479	2.16217	2.1457	1.97479	2.00256	1.88818	2.36442
Secisbp2l	-1.0103	-0.0147777	-0.423914	0.678406	0.834125	7.37049	7.34152	7.34377	7.41903	7.29647	7.38858	7.35241	7.37741
Gm38299	-1.03425	-0.0485897	-0.424656	0.677878	0.833855	3.53151	3.28819	3.50401	3.61591	3.07908	3.49111	3.47356	3.65226
Trim32	-1.01	-0.0143503	-0.425201	0.677491	0.833443	6.97623	7.01671	6.96996	6.96131	7.0072	6.93566	6.97664	6.94911
Acyp2	-1.03301	-0.0468544	-0.425304	0.677418	0.833416	2.59163	2.50203	2.82605	2.9013	2.70571	2.64781	2.68131	2.53733
Gm47260	-1.01686	-0.0241252	-0.425763	0.677091	0.833077	4.55	4.54248	4.55215	4.67583	4.56075	4.5743	4.61233	4.46899
Usp40	-1.01494	-0.0213976	-0.425961	0.676951	0.832968	5.60193	5.50718	5.64337	5.60593	5.51852	5.67626	5.5004	5.57518
Psd3	-1.01128	-0.016188	-0.426023	0.676906	0.832968	9.06637	9.02791	9.09242	9.13658	9.01753	9.13885	8.9931	9.10795
Ctcf	-1.01627	-0.0232804	-0.426397	0.676641	0.832857	6.23611	6.08133	6.17451	6.33523	6.26665	6.19145	6.11437	6.15689
Vwa5b1	-1.05621	-0.0788998	-0.426483	0.67658	0.832857	2.55005	2.78558	2.30183	1.74734	2.41256	2.27631	2.18428	2.32801
Pigg	-1.01717	-0.024559	-0.426502	0.676566	0.832857	4.41719	4.55628	4.5294	4.47979	4.52766	4.38012	4.49523	4.47315
Khdrbs1	-1.01364	-0.0195518	-0.426512	0.676559	0.832857	6.50401	6.55816	6.63957	6.55862	6.61536	6.60665	6.45239	6.50845
Slc25a11	-1.01414	-0.0202508	-0.426756	0.676386	0.832857	5.64796	5.7815	5.65783	5.71285	5.68353	5.60818	5.75522	5.67176
Pdss2	-1.01982	-0.0283137	-0.427053	0.676175	0.832711	4.08407	4.21193	4.03398	4.14241	4.15213	3.98507	4.15731	4.07114
Dffb	-1.02944	-0.0418623	-0.42731	0.675992	0.832549	3.02309	3.09025	3.44595	3.22725	3.10794	3.16842	3.09122	3.19527
Bora	-1.03185	-0.0452305	-0.42731	0.675992	0.832549	2.26302	2.34809	2.59329	2.4415	2.4425	2.30525	2.33001	2.3427
Zbtb8a	-1.04169	-0.0589322	-0.427479	0.675872	0.832549	2.84156	2.98213	2.62438	2.98213	2.98213	2.34623	3.01059	2.83921
Abhd2	-1.02672	-0.0380367	-0.427633	0.675763	0.83252	7.38392	7.44898	7.03209	6.99007	7.11304	7.13163	7.23907	7.24167
Scnm1	-1.02868	-0.0407998	-0.427868	0.675596	0.832378	3.63001	3.73666	3.76289	3.55433	3.78659	3.67962	3.72146	3.34879
Ubxn4	-1.01382	-0.0198013	-0.428108	0.675425	0.832232	5.79746	5.75004	5.85715	5.74839	5.76035	5.78746	5.68199	5.84086
Gm5514	-1.06301	-0.0881592	-0.42822	0.675346	0.832198	0.17927	-0.0272306	0.20545	0.508659	0.176068	0.279133	-0.225832	0.263934
Vps45	-1.01876	-0.0268141	-0.428814	0.674924	0.831804	4.76556	4.9313	4.93312	5.04397	4.91456	4.96074	4.84662	4.8392
Gm44292	-1.05202	-0.0731595	-0.428851	0.674898	0.831804	1.82609	1.29904	1.80237	1.29434	1.48218	1.40352	1.711	1.2905
Gm10031	-1.05968	-0.0836266	-0.42886	0.674892	0.831804	1.72007	2.06673	1.74888	2.3649	2.06234	1.56233	1.56429	2.3501
B330016D10Rik	-1.0396	-0.0560318	-0.429749	0.674261	0.831304	2.07434	2.02386	1.80237	1.98645	2.01368	2.04625	1.63344	2.03363
Tmco3	-1.01478	-0.021163	-0.430243	0.67391	0.831019	5.1016	5.18739	5.09452	5.04809	5.04392	5.05576	5.12454	5.12817
Tmem183a	-1.01663	-0.0237943	-0.43035	0.673834	0.831019	5.4582	5.30531	5.33166	5.42499	5.24787	5.45658	5.33392	5.39059
Ube4a	-1.01197	-0.0171725	-0.430374	0.673818	0.831019	6.59786	6.59147	6.62402	6.63584	6.56288	6.68177	6.52579	6.61219
Whamm	-1.02662	-0.0378989	-0.430454	0.673761	0.831019	4.42694	4.64269	4.46186	4.48543	4.32325	4.29198	4.71787	4.51487
Cntln	-1.01976	-0.028231	-0.430678	0.673602	0.830935	4.53754	4.30122	4.39007	4.4595	4.30861	4.4672	4.41082	4.38635
Gm26461	-1.02523	-0.0359532	-0.430825	0.673498	0.83087	3.79937	3.84604	3.53044	3.80294	3.78362	3.81889	3.63466	3.65486
Ube2d1	-1.01661	-0.0237643	-0.431089	0.67331	0.830702	5.25115	5.21892	5.12844	5.21968	5.16352	5.31313	5.07599	5.19389
Fam169a	-1.02435	-0.0347153	-0.431407	0.673085	0.830487	4.54228	4.4773	4.80651	4.76067	4.57787	4.72208	4.48146	4.633
Ntm	-1.00958	-0.013756	-0.431488	0.673028	0.83048	8.23804	8.23527	8.29471	8.30029	8.20423	8.27943	8.26725	8.25911
Clint1	-1.01229	-0.0176251	-0.431494	0.673023	0.83048	5.41861	5.44355	5.40934	5.45243	5.45067	5.39777	5.39768	5.40909
Slc5a6	-1.02491	-0.0354906	-0.431613	0.672939	0.83048	4.26849	4.34455	4.08791	3.96772	4.17167	4.18917	4.1482	4.07536
Sfrp1	-1.08608	-0.119127	-0.431927	0.672716	0.830286	2.68971	2.5133	1.50278	1.64198	1.48218	1.76757	2.33001	2.4282
Tdrd3	-1.01421	-0.0203606	-0.431992	0.67267	0.830286	5.37664	5.38046	5.31785	5.42838	5.26843	5.35509	5.39533	5.4012
Gm29170	-1.0272	-0.0387123	-0.432035	0.67264	0.830286	3.55559	3.39284	3.50971	3.62664	3.45263	3.70466	3.45202	3.32666
Tusc1	-1.05717	-0.0802096	-0.432096	0.672596	0.830286	1.16284	0.547611	0.754338	0.538879	0.633483	0.719491	0.590136	0.758643
Hnrnpd	-1.01759	-0.0251548	-0.432635	0.672214	0.829984	7.18273	7.07695	7.18341	7.2951	7.11445	7.30098	7.02331	7.19862
Noc4l	-1.03122	-0.0443457	-0.432846	0.672065	0.829926	3.23601	3.53228	3.07425	3.30702	3.31058	3.15162	3.36488	3.18682
Arhgap21	-1.00832	-0.0119574	-0.433557	0.671562	0.829431	8.77831	8.80298	8.7692	8.78148	8.74209	8.77989	8.77479	8.78823
Pafah2	-1.05365	-0.0753927	-0.433749	0.671425	0.829395	2.09105	1.94931	1.77582	1.29434	1.59005	1.60998	1.95705	1.70684
Gm15828	-1.03657	-0.0518209	-0.433776	0.671406	0.829395	2.49021	2.34809	2.6596	2.13877	2.41256	2.38346	2.33001	2.29709
S100a11	-1.05485	-0.0770434	-0.433792	0.671395	0.829395	0.992953	1.33002	0.870255	1.50145	0.923988	0.960112	1.29735	1.19577
Dnmt1	-1.01382	-0.0198029	-0.433874	0.671337	0.829395	6.27156	6.16908	6.30602	6.32201	6.28732	6.19145	6.30015	6.19768
Pdia6	-1.0219	-0.0312606	-0.434088	0.671185	0.829395	5.53013	5.42953	5.14449	5.2868	5.3733	5.36645	5.2981	5.27086
Auh	-1.01445	-0.0206933	-0.434136	0.671151	0.829395	5.90211	5.98462	5.9396	5.90986	6.02473	5.9285	5.81672	5.89292
Zfp524	-1.04056	-0.0573652	-0.434438	0.670938	0.829395	1.68997	1.87921	1.58559	2.00346	1.66642	1.63751	1.79732	1.82502
Gas5	-1.02019	-0.0288448	-0.434903	0.670608	0.829141	4.89859	4.90517	4.83944	4.99572	5.00999	4.99022	4.81277	4.73101
Gdpd3	-1.05237	-0.0736374	-0.435115	0.670459	0.829141	0.785939	0.708492	0.602237	0.786	0.807247	0.824976	0.372011	0.62903
Tmem125	-1.04175	-0.0590045	-0.435481	0.670199	0.828956	2.32833	2.41256	1.91082	2.3526	2.05662	2.17065	2.44293	2.14074
Gm25835	-1.10217	-0.140349	-0.435632	0.670092	0.828956	0.709738	0.170962	-0.122013	0.586496	0.807247	0.719491	0.189277	-0.812014
March11	-1.02328	-0.0332028	-0.435799	0.669974	0.828956	3.83428	3.72146	3.87533	3.79433	3.90481	3.80144	3.77767	3.60388
Rraga	-1.01497	-0.0214357	-0.43593	0.669882	0.82894	5.64615	5.76019	5.64755	5.54928	5.66242	5.59598	5.61987	5.65057
Zkscan7	-1.02209	-0.031521	-0.436354	0.669581	0.828632	4.0528	3.92892	4.02501	4.17871	3.94759	4.13672	3.95286	4.01438
Nipsnap1	-1.01811	-0.0258995	-0.436357	0.669579	0.828632	4.71968	4.89249	4.70347	4.72763	4.77386	4.64477	4.74965	4.78226
Hist1h4b	-1.04213	-0.0595344	-0.436444	0.669518	0.828632	1.96746	2.24628	1.95822	2.09126	1.93725	1.75771	2.31823	1.99644
Gm35040	-1.02439	-0.034762	-0.436496	0.669481	0.828632	3.70124	3.62523	3.55043	3.40877	3.50433	3.49919	3.5473	3.61805
Rnf24	-1.01806	-0.0258207	-0.436654	0.66937	0.828632	5.3577	5.34862	5.25859	5.29019	5.42193	5.30817	5.13011	5.31337
Smpx	-1.04929	-0.0694148	-0.436959	0.669154	0.828547	1.68997	1.35451	1.47449	1.53009	1.06946	1.46872	1.47449	1.73347
Brca1	-1.05618	-0.0788588	-0.437487	0.668781	0.828275	0.709738	0.455592	0.494982	0.49023	0.482266	0.719491	0.498358	0.170877
Pcdhac2	-1.01377	-0.0197261	-0.437592	0.668706	0.828275	6.25812	6.31415	6.23495	6.18619	6.22127	6.1309	6.27946	6.28243
Plpp7	-1.0188	-0.0268769	-0.437879	0.668503	0.828186	4.26138	4.23825	4.36705	4.16213	4.24366	4.17279	4.27446	4.21533
Cdc26	-1.01978	-0.0282615	-0.438345	0.668174	0.827911	4.66477	4.54941	4.67222	4.47017	4.52422	4.66464	4.47069	4.59416
Pcdha4	-1.03054	-0.0433979	-0.438841	0.667823	0.827661	2.79221	2.91862	2.99361	3.00717	2.71317	2.82414	3.07277	2.88138
Plscr2	-1.07182	-0.100068	-0.438999	0.667712	0.827661	1.02165	1.2566	0.708134	0.875642	0.288364	0.768997	0.965122	1.46814
Hadha	-1.01245	-0.0178536	-0.439019	0.667698	0.827661	5.88253	5.88605	5.82992	5.95326	5.88373	5.89346	5.86871	5.83795
Gm44894	-1.06674	-0.0932064	-0.439222	0.667554	0.827644	1.36328	1.07735	1.53153	1.07735	0.940941	1.82609	0.750771	1.19577
Prr15	-1.05179	-0.0728455	-0.439739	0.667189	0.827318	1.44929	1.61809	1.58559	1.36318	1.06946	1.22605	1.711	1.6776
Hps6	-1.02899	-0.0412342	-0.439866	0.667099	0.827271	3.01059	3.21012	3.08592	2.98213	3.14909	3.1042	3.05286	2.8517
Slc5a1	-1.02844	-0.0404533	-0.440059	0.666963	0.827165	3.20342	3.38476	3.29131	3.23303	3.08941	3.1042	3.34399	3.39538
Immt	-1.01136	-0.016294	-0.440116	0.666923	0.827165	6.7125	6.74639	6.7395	6.75109	6.72055	6.74139	6.64861	6.77493
Pgm2	-1.03148	-0.0447092	-0.440865	0.666394	0.826649	3.09045	3.06719	2.7479	2.95052	2.75267	2.98213	2.99031	2.99621
Dhx16	-1.01599	-0.0228919	-0.441255	0.666119	0.826499	5.0197	4.96693	5.1103	4.96578	4.99956	4.95018	4.94825	5.05948
Ptpn21	-1.01353	-0.0193867	-0.44127	0.666108	0.826499	5.23052	5.33392	5.30265	5.30301	5.29019	5.28898	5.2642	5.25097
Fam110a	-1.04399	-0.0621055	-0.44138	0.666031	0.826499	2.39018	2.71318	2.04043	2.18923	2.26993	2.38346	2.29709	2.24748
Adora2b	-1.05493	-0.0771436	-0.441415	0.666006	0.826499	0.546712	0.547611	0.367889	0.328252	0.586496	0.250766	0.312083	0.365421
Gm20517	-1.03928	-0.0555829	-0.441689	0.665812	0.826372	2.19204	2.3727	2.58508	2.39626	2.04218	2.49078	2.30502	2.44913
Prpf18	-1.01642	-0.0235028	-0.441996	0.665596	0.826294	5.67176	5.64337	5.62098	5.69847	5.57075	5.72109	5.5193	5.73661
Crybg1	-1.05912	-0.0828695	-0.442253	0.665415	0.82626	0.586496	0.665401	0.494982	0.21992	0.288364	0.250766	0.696956	0.411877
A330049N07Rik	-1.05529	-0.0776336	-0.442651	0.665134	0.826164	1.22524	1.56424	1.22609	1.47514	1.76725	1.11427	1.04569	1.2905
Selenok	-1.0192	-0.0274422	-0.442673	0.665119	0.826164	5.13598	4.96052	4.96556	5.02057	4.96578	5.15515	4.95444	4.91865
Ogfrl1	-1.01416	-0.0202799	-0.443127	0.664798	0.825938	7.43135	7.32036	7.35106	7.41799	7.28551	7.47199	7.28972	7.39542
Seh1l	-1.01886	-0.0269628	-0.443549	0.6645	0.825695	4.89305	4.74527	4.80916	4.68016	4.71838	4.80106	4.67465	4.8358
Npr1	-1.02528	-0.0360224	-0.44396	0.664211	0.825399	3.85741	3.9199	3.80479	3.78153	3.8617	3.59448	3.97171	3.78412
Snhg17	-1.01982	-0.0283172	-0.444212	0.664033	0.825242	4.06772	4.05615	4.22178	4.15131	4.10938	4.15338	4.08992	4.01438
Gm42559	-1.04002	-0.0566079	-0.444229	0.664021	0.825242	2.86791	3.00249	3.42308	3.28141	2.87847	3.30521	3.05868	3.04206
Nup37	-1.04563	-0.0643666	-0.444284	0.663983	0.825242	1.36328	1.35451	1.19654	1.64198	1.48218	1.22605	1.29735	1.2905
Esyt2	-1.01262	-0.0180878	-0.444729	0.663669	0.825043	6.76466	6.66926	6.69368	6.69643	6.68456	6.77493	6.67467	6.62307
1700055D18Rik	-1.07987	-0.110861	-0.444772	0.663638	0.825043	0.268664	0.665401	-0.221791	-0.20505	-0.323549	0.00229088	0.312083	0.170877
Ube2s	-1.01511	-0.0216352	-0.444908	0.663543	0.825013	5.30669	5.24741	5.16321	5.2868	5.28516	5.19051	5.25455	5.19389
Gm44667	-1.03577	-0.0507067	-0.445501	0.663125	0.82462	4.24446	4.13931	4.38493	4.50857	4.28127	4.57851	3.94137	4.27379
Ttl	-1.01651	-0.0236227	-0.445541	0.663097	0.82462	5.1501	5.18018	5.29584	5.14438	5.18085	5.05973	5.22357	5.19088
Adamts8	-1.05429	-0.076267	-0.445597	0.663058	0.82462	0.963284	1.19728	1.35298	1.16874	1.5099	0.960112	0.965122	0.923005
Rsc1a1	-1.08993	-0.124242	-0.445675	0.663002	0.82462	1.21532	1.85613	2.60343	2.14304	2.06554	1.95512	1.09662	2.09477
Gm47171	-1.03598	-0.0509954	-0.44584	0.662886	0.82462	2.2896	2.40047	2.31777	2.17065	2.07429	2.36705	2.41256	2.14074
D230025D16Rik	-1.01645	-0.023545	-0.446078	0.662719	0.824559	5.00587	5.07506	5.01742	5.039	4.92561	4.95348	5.039	5.1182
Srgap2	-1.00971	-0.0139453	-0.44631	0.662555	0.824483	8.34586	8.36281	8.42886	8.42825	8.3973	8.37474	8.36952	8.36491
Crispld2	-1.05606	-0.0786928	-0.44637	0.662513	0.824483	2.19691	2.29869	1.71205	1.88025	2.25105	1.46872	2.09187	2.01488
Wdr62	-1.0818	-0.113429	-0.446557	0.662382	0.824394	0.268664	1.19728	0.801881	1.0374	0.769717	0.250766	0.498358	1.2905
Gm43790	-1.0572	-0.0802513	-0.446701	0.66228	0.824394	1.36328	1.78028	1.35298	2.02488	1.79475	1.63751	1.25256	1.55554
Denr	-1.02377	-0.0338895	-0.44673	0.662259	0.824394	4.18999	4.1131	4.04282	4.38644	4.16245	4.17846	4.06659	4.19029
Gm6517	-1.09064	-0.125172	-0.446933	0.662117	0.824318	0.312842	-0.356598	0.708134	0.0117622	-0.658421	0.165338	0.372011	0.170877
Poglut1	-1.01624	-0.0232347	-0.44728	0.661872	0.824096	5.12747	5.13293	4.95807	5.10452	5.0286	5.09922	5.04165	5.08074
Luzp2	-1.01527	-0.0218683	-0.447393	0.661793	0.824096	7.78094	7.67552	7.74497	7.7846	7.63084	7.85601	7.64324	7.7698
Iltifb	-1.04023	-0.0568972	-0.447535	0.661693	0.824095	1.83515	1.83262	1.97207	1.9605	2.06378	1.61557	1.90602	1.7443
Tmem17	-1.06643	-0.092786	-0.448033	0.661343	0.823798	1.2566	1.2822	0.754338	0.69094	0.586496	0.824976	0.925476	1.34738
Il33	-1.02902	-0.0412708	-0.448277	0.661171	0.823711	4.21812	4.16224	3.8525	3.88748	4.08482	4.0143	3.86088	4.06449
Enho	-1.0194	-0.027717	-0.448278	0.661171	0.823711	5.2868	5.37326	5.2295	5.20742	5.33253	5.18527	5.36237	5.1182
Tmed10	-1.01461	-0.0209204	-0.448319	0.661142	0.823711	6.7182	6.7125	6.59973	6.66889	6.61909	6.74934	6.55701	6.70282
Fignl2	-1.05171	-0.0727383	-0.448341	0.661126	0.823711	2.82537	2.98213	3.01728	2.58107	2.97271	2.26027	3.15353	2.68008
Ldhal6b	-1.06311	-0.0882904	-0.448492	0.66102	0.823711	1.04653	1.01234	1.01148	0.37783	0.769717	0.570352	0.696956	1.08155
Atg10	-1.04432	-0.0625652	-0.448499	0.661015	0.823711	2.23764	1.87921	2.21811	2.2084	1.92805	2.40047	2.07425	1.88018
Plekho2	-1.01967	-0.0281011	-0.448543	0.660984	0.823711	5.10685	5.27553	5.3733	5.21519	5.28163	5.17836	5.27658	5.10685
Slc12a4	-1.02465	-0.0351333	-0.448841	0.660775	0.823711	4.93766	5.08737	4.93707	4.83441	4.95191	4.68969	5.08913	4.92028
Lipa	-1.02272	-0.0324134	-0.449245	0.66049	0.823625	3.71013	3.56895	3.56253	3.54093	3.54773	3.60305	3.62241	3.49384
Gm28437	-1.04097	-0.0579237	-0.449361	0.660409	0.823625	10.5493	11.0416	10.6902	11.0416	10.5493	11.0416	10.5119	10.9951
Ctc1	-1.01951	-0.0278788	-0.449967	0.659983	0.823337	5.24153	5.33081	5.37114	5.27485	5.3344	5.26407	5.40007	5.1024
U2af1l4	-1.02366	-0.033731	-0.450142	0.65986	0.823284	3.76844	3.84213	4.04022	3.89486	3.8786	3.80715	3.76066	3.93149
Zfp706	-1.01049	-0.0150611	-0.450217	0.659807	0.823281	6.87892	6.82157	6.82937	6.86222	6.84412	6.85376	6.82694	6.80852
Gmfb	-1.01974	-0.0281975	-0.45038	0.659692	0.823241	6.69058	6.58815	6.63743	6.69517	6.54736	6.83144	6.47539	6.65305
Dnaja1	-1.01865	-0.0266529	-0.450476	0.659625	0.823241	6.5745	6.43159	6.53647	6.56036	6.54508	6.64961	6.33323	6.47539
Fam57b	-1.0173	-0.0247383	-0.450669	0.659489	0.82323	6.68755	6.80534	6.68602	6.67156	6.75571	6.53208	6.80115	6.66092
Ppp4r4	-1.01643	-0.0235096	-0.451842	0.658665	0.822555	5.4326	5.25097	5.43702	5.44362	5.37161	5.36224	5.37681	5.34294
Ccdc85b	-1.01399	-0.0200421	-0.451929	0.658605	0.822543	5.89896	5.8248	5.81581	5.82018	5.85466	5.75495	5.89205	5.77665
Cacna1e	-1.01205	-0.0172829	-0.45219	0.658421	0.822441	9.1262	9.09242	9.25004	9.21553	9.17095	9.20095	9.12261	9.11611
Slc26a1	-1.06661	-0.0930335	-0.452327	0.658325	0.822441	0.546712	0.586496	0.926649	1.10591	0.218494	0.669627	0.875722	0.923005
Gm37074	-1.05916	-0.0829248	-0.452452	0.658237	0.82244	1.16284	1.44171	1.66066	1.61249	1.59005	1.60998	1.44171	0.884493
B3galnt2	-1.02051	-0.0292899	-0.452471	0.658224	0.82244	4.73104	4.67546	4.81991	4.97202	4.79346	4.73348	4.74575	4.77848
Gm38366	-1.02653	-0.037778	-0.452561	0.65816	0.82244	3.21354	3.21739	3.32689	3.31995	3.07089	3.34355	3.19409	3.30243
Tmem263	-1.01909	-0.0272764	-0.453111	0.657775	0.822269	4.99022	4.90436	4.95191	5.07713	4.97233	5.00671	4.80916	5.02653
Gm48129	-1.05719	-0.0802355	-0.453209	0.657706	0.822247	0.268664	0.455592	0.754338	0.49023	0.426656	0.315573	0.439058	0.411877
Nebl	-1.01718	-0.0245729	-0.453272	0.657662	0.822247	6.7635	6.63233	6.66337	6.69809	6.64294	6.81017	6.52379	6.69145
1700020D05Rik	-1.03315	-0.0470474	-0.453446	0.65754	0.822166	2.27671	2.45143	2.508	2.42618	2.26993	2.51672	2.36918	2.31434
Zfp317	-1.01657	-0.0237044	-0.454016	0.65714	0.821908	5.15517	5.1829	5.18398	5.32597	5.1103	5.21106	5.18323	5.23877
Arhgap17	-1.01457	-0.0208745	-0.454374	0.656888	0.821708	5.38019	5.40869	5.33331	5.30301	5.39429	5.32001	5.35421	5.28403
Sdccag8	-1.02818	-0.0400964	-0.454446	0.656838	0.821708	3.53151	3.45263	3.73325	3.73325	3.65977	3.57975	3.41507	3.5978
Ankrd34a	-1.01606	-0.0229787	-0.454448	0.656837	0.821708	5.81012	5.91455	5.94339	5.87105	5.94942	5.8655	5.89091	5.74018
Gm38101	-1.05275	-0.0741601	-0.454451	0.656835	0.821708	0.785939	0.743373	0.842078	1.0374	0.538043	0.913381	0.750771	0.884493
Ntsr2	-1.01595	-0.0228281	-0.454622	0.656714	0.821708	5.68119	5.70609	5.60633	5.57775	5.64703	5.54877	5.71907	5.57052
Slc20a2	-1.01526	-0.0218496	-0.454694	0.656664	0.821708	6.95841	7.03417	7.01825	6.96056	6.9251	6.86427	7.10668	6.98073
2810402E24Rik	-1.05613	-0.0787822	-0.455633	0.656006	0.821708	1.38681	1.6602	1.41728	1.74734	1.06946	1.32939	1.63344	1.82502
Timm21	-1.02424	-0.0345564	-0.455638	0.656002	0.821708	3.689	3.52317	3.57721	3.64367	3.44628	3.66594	3.5473	3.63525
BB365896	-1.14387	-0.193918	-0.455654	0.655991	0.821708	-0.0073881	0.065763	0.0917152	-0.0353503	-1.97168	0.250766	0.372011	0.62903
Cabp2	-1.06198	-0.0867543	-0.45633	0.655517	0.821289	0.926649	0.665401	1.01148	0.37783	0.586496	0.87017	0.439058	0.758643
D10Wsu102e	-1.00991	-0.0142243	-0.456477	0.655414	0.821224	9.12261	9.08446	9.16405	9.15699	9.10795	9.17417	9.09242	9.09545
Naaa	-1.01929	-0.0275709	-0.456763	0.655214	0.821101	4.47527	4.56636	4.49964	4.47582	4.41794	4.51334	4.59463	4.38635
Hipk2	-1.01128	-0.0161855	-0.456773	0.655207	0.821101	7.94629	8.01513	7.97002	7.97249	8.01153	7.91271	8.00784	7.90704
Cox16	-1.0267	-0.0380166	-0.457688	0.654566	0.820416	4.61243	4.49683	4.37855	4.48153	4.33739	4.5337	4.29728	4.67549
Spry1	-1.02829	-0.0402403	-0.457717	0.654546	0.820416	3.14149	3.03064	2.88992	3.10787	3.05286	3.02827	3.05286	2.89853
Zdhhc12	-1.05808	-0.0814466	-0.457748	0.654524	0.820416	1.13585	1.2822	0.754338	0.875642	0.726212	0.824976	1.21088	1.00894
Mblac1	-1.0609	-0.0852911	-0.458163	0.654234	0.82019	1.78456	1.50847	2.07466	1.25906	1.48218	1.26197	1.58559	1.88018
Gm26890	-1.04411	-0.0622728	-0.458223	0.654191	0.82019	3.30238	3.51436	3.80479	3.81889	3.74202	3.30521	3.74901	3.30243
8430406P12Rik	-1.05571	-0.0782193	-0.458797	0.65379	0.819932	1.76564	1.33002	1.25782	1.74734	1.59005	1.7163	1.21088	1.32319
Fam43a	-1.02736	-0.038937	-0.459099	0.653578	0.819932	4.14572	4.22564	4.32362	3.93312	4.17619	4.03402	4.22987	4.02613
Srgn	-1.05543	-0.0778329	-0.459312	0.653429	0.819881	1.34789	1.07735	1.32412	1.29434	1.10291	0.960112	1.00788	1.60876
Dhdh	-1.02297	-0.0327647	-0.459356	0.653398	0.819881	3.89203	3.85672	3.89225	3.7548	3.80044	3.67105	3.8786	3.89946
Gm38348	-1.0347	-0.0492124	-0.459661	0.653185	0.819765	3.46705	3.36488	3.71002	3.71994	3.72231	3.54881	3.29673	3.45963
Gm37724	-1.0444	-0.0626787	-0.459904	0.653015	0.819616	1.59262	1.711	1.44097	1.58559	1.48218	1.53392	1.35261	1.74888
Nt5dc1	-1.04813	-0.0678235	-0.459966	0.652971	0.819616	2.13135	1.96811	1.94855	1.47514	1.87587	1.76757	1.87921	1.77582
Gstp1	-1.01771	-0.025323	-0.460353	0.652701	0.819349	5.8479	5.94012	5.7651	5.78746	5.76252	5.72875	5.94235	5.81012
Pbx1	-1.01402	-0.0200844	-0.460583	0.65254	0.819349	7.39184	7.34409	7.41146	7.5	7.37417	7.49483	7.34072	7.35685
Plcg1	-1.01676	-0.0239826	-0.460675	0.652476	0.819349	6.51484	6.60245	6.62704	6.61104	6.62339	6.41598	6.67156	6.53623
Pycr2	-1.02179	-0.031092	-0.460824	0.652372	0.819318	3.81364	3.90442	3.82912	3.92295	3.88655	3.92509	3.81364	3.73666
Aldh4a1	-1.02064	-0.0294727	-0.460854	0.652351	0.819318	4.84841	4.94563	4.9276	4.71046	4.70953	4.88457	4.88683	4.8414
Fchsd2	-1.01231	-0.0176451	-0.460934	0.652295	0.819318	6.43442	6.39104	6.43947	6.45616	6.45139	6.46073	6.37267	6.36694
Vmn2r-ps11	-1.07578	-0.105377	-0.461067	0.652202	0.819295	0.0779857	0.683368	0.328252	0.309839	0.0213665	0.0430316	0.0962775	0.815206
Gm15500	-1.02695	-0.0383702	-0.461379	0.651984	0.819085	4.80651	4.55492	4.77759	4.97687	4.74965	4.85118	4.60764	4.73692
Ric3	-1.01152	-0.0165238	-0.461694	0.651763	0.818935	6.98009	6.94553	6.97697	6.97292	6.9219	6.96758	6.90252	7.01671
Gm44136	-1.06763	-0.0944128	-0.462408	0.651265	0.818563	1.68997	0.902743	1.71205	1.47514	1.43258	1.55132	0.965122	1.40313
Gm42515	-1.02878	-0.0409342	-0.462436	0.651245	0.818563	3.27461	3.38011	3.63525	3.49673	3.45472	3.30521	3.43721	3.37014
Wars2	-1.02559	-0.0364504	-0.462685	0.651071	0.818511	3.35065	3.41473	3.62046	3.52998	3.39494	3.42811	3.45202	3.45321
Ddah2	-1.02844	-0.0404591	-0.462908	0.650915	0.818506	3.95151	4.01984	3.78117	3.90306	3.80044	3.71084	4.10684	3.87691
Sprtn	-1.01759	-0.0251552	-0.463771	0.650313	0.818012	4.59181	4.56419	4.69988	4.67038	4.5555	4.61787	4.58271	4.6499
Thap12	-1.01587	-0.0227127	-0.464039	0.650125	0.818012	6.19128	6.13302	6.1298	6.26793	6.05001	6.19675	6.14143	6.23996
Insig1	-1.01665	-0.0238298	-0.464329	0.649924	0.817895	5.85008	5.75545	5.83209	5.68315	5.71267	5.71448	5.86446	5.7281
Cdc14b	-1.02483	-0.0353858	-0.464345	0.649912	0.817895	5.34334	5.29434	5.01967	5.33576	5.11169	5.26619	5.13791	5.36165
Pgghg	-1.04865	-0.0685369	-0.466093	0.648693	0.816856	2.30183	2.12291	1.82726	1.96927	2.05662	1.63751	2.21131	2.05623
Sart1	-1.01891	-0.02703	-0.46621	0.648611	0.816816	4.9029	4.84331	5.00874	5.06033	4.98993	4.90928	4.87672	4.90945
Rit2	-1.01802	-0.0257632	-0.466561	0.648366	0.816572	6.13704	6.06038	6.18657	6.15587	6.01991	6.26682	6.01469	6.13648
Fam20b	-1.01389	-0.0199014	-0.466719	0.648256	0.816548	6.29269	6.29406	6.28558	6.23682	6.36259	6.25698	6.21462	6.20143
Exoc3	-1.01325	-0.0189968	-0.467485	0.647722	0.816014	6.24413	6.15866	6.24804	6.22766	6.21424	6.25698	6.19437	6.13648
Tmem208	-1.02295	-0.0327306	-0.467615	0.647631	0.815964	3.97986	4.13931	4.1383	4.03563	4.10684	4.0079	4.12666	3.91586
Med21	-1.02633	-0.0375014	-0.46768	0.647586	0.815964	3.72146	3.59285	3.42998	3.67571	3.60886	3.55697	3.63841	3.48694
Parp4	-1.01784	-0.0255166	-0.467943	0.647403	0.815964	5.03262	5.12894	5.00671	4.97838	4.97006	5.12517	5.01529	4.95782
Gm11613	-1.03677	-0.0520967	-0.468084	0.647304	0.815964	2.52629	2.42966	2.38485	2.45143	2.17144	2.32627	2.45952	2.6123
Zfp879	-1.07468	-0.103905	-0.468207	0.647219	0.815957	1.2566	1.19728	1.58559	1.29434	1.74084	0.439058	1.25256	1.37503
Tbx6	-1.0819	-0.113564	-0.468899	0.646737	0.815473	0.670668	0.498358	1.29434	1.10591	1.1403	0.0837591	0.875722	0.837941
Adamts12	-1.06481	-0.0906001	-0.469601	0.646248	0.815047	1.10788	0.802837	1.38558	1.50145	1.43258	0.960112	1.10898	0.837941
Olfml3	-1.02892	-0.0411353	-0.469686	0.646189	0.815037	3.09045	3.03064	2.97271	3.06871	3.05286	3.15162	2.97271	2.8517
Usp38	-1.01834	-0.0262224	-0.469891	0.646046	0.814953	5.03537	4.99492	5.18004	5.07506	4.99442	5.13634	4.97552	5.06331
Atg3	-1.01834	-0.0262199	-0.469964	0.645996	0.814953	5.15517	5.15338	5.13937	5.31081	5.05347	5.16368	5.19156	5.23294
Gm46218	-1.03848	-0.0544775	-0.470198	0.645833	0.814918	2.51355	2.56928	2.64708	2.54796	2.17144	2.64781	2.56385	2.65941
Tubg1	-1.02008	-0.0286835	-0.470797	0.645416	0.814633	4.8762	5.05093	4.91882	4.8492	4.99304	4.81654	4.94278	4.83824
Fam13c	-1.01718	-0.0245771	-0.471121	0.64519	0.814603	5.49677	5.46528	5.47845	5.59737	5.57526	5.53595	5.44694	5.3849
Lmbr1l	-1.02572	-0.0366348	-0.471263	0.645092	0.814543	3.86551	3.77981	3.86869	3.83482	3.97948	3.66026	3.69233	3.85788
Nbeal2	-1.02136	-0.0304939	-0.471994	0.644583	0.813964	4.93271	5.05316	5.10306	4.86044	4.97233	4.85196	5.06658	4.92355
Tcof1	-1.0198	-0.0282848	-0.472291	0.644377	0.813894	5.00289	5.14427	4.9745	5.01131	5.08906	5.04511	5.039	4.86968
Gm48529	-1.05217	-0.0733666	-0.472329	0.644351	0.813894	1.47601	1.81342	1.63655	2.06234	1.5099	1.49461	1.83845	1.79732
Mettl7a1	-1.02036	-0.0290791	-0.472428	0.644282	0.813894	4.21466	4.11251	4.19951	4.19001	4.13442	4.25464	4.14696	4.06719
Rbm38	-1.06184	-0.0865707	-0.473128	0.643795	0.813668	1.22524	1.54949	1.35298	1.94931	1.10291	1.32939	1.58559	1.65184
Glt1d1	-1.02111	-0.0301441	-0.473813	0.643319	0.813312	4.03208	4.13667	4.21865	4.11933	4.05373	4.09531	4.04892	4.17223
Cdkn1c	-1.09848	-0.135508	-0.474063	0.643145	0.813191	2.07434	2.12291	1.01148	0.920368	0.897562	1.60998	1.65362	1.63344
Gm44164	-1.04172	-0.0589613	-0.474293	0.642985	0.813134	3.06919	2.64875	2.85452	2.93987	2.99723	3.02827	2.64937	2.6245
Dtwd2	-1.05699	-0.0799572	-0.474372	0.642931	0.813134	1.59262	1.67149	1.47449	1.53009	1.48218	0.960112	1.73347	1.73347
Ccdc174	-1.0205	-0.0292777	-0.474667	0.642726	0.812952	4.76957	4.83776	4.84363	4.7673	4.85166	4.90928	4.65056	4.71046
Gm10033	-1.02074	-0.0296147	-0.47468	0.642717	0.812952	5.78889	5.6556	5.86661	5.87278	5.81589	5.89091	5.64149	5.71243
Dnajc6	-1.01092	-0.0156662	-0.47519	0.642363	0.812684	7.68831	7.69327	7.75529	7.7501	7.66208	7.7238	7.70073	7.73404
Sptlc1	-1.02798	-0.0398164	-0.475884	0.641881	0.812138	4.29385	4.36781	4.32733	4.58065	4.17619	4.25464	4.44301	4.49964
Pla2g12a	-1.02391	-0.0340826	-0.476196	0.641664	0.811955	3.48882	3.50528	3.38011	3.42362	3.45472	3.43685	3.44507	3.34879
Gm45762	-1.03221	-0.0457374	-0.476238	0.641635	0.811955	2.72214	2.68971	2.84216	2.74408	2.78825	2.82414	2.52727	2.68008
Taldo1	-1.01619	-0.0231634	-0.476339	0.641565	0.811955	5.21549	5.20731	5.16849	5.07273	5.15916	5.1182	5.11845	5.18499
Sf3b6	-1.02196	-0.0313391	-0.478376	0.640153	0.810967	4.3719	4.13931	4.21865	4.31235	4.20935	4.23121	4.19353	4.27674
Gm15723	-1.05511	-0.0773991	-0.478635	0.639973	0.810803	1.53009	1.19728	1.63655	1.25906	1.22609	1.07735	1.58559	1.34738
Gm37124	-1.04236	-0.0598528	-0.478995	0.639724	0.810614	3.03919	2.75659	3.07425	3.10787	2.98213	3.26069	2.68131	2.81909
Zc2hc1c	-1.08962	-0.12382	-0.479025	0.639703	0.810614	1.16284	0.902743	0.303251	0.0802287	0.984312	0.389331	0.498358	0.229797
Anapc2	-1.01711	-0.0244773	-0.479127	0.639632	0.810614	5.98347	5.95315	5.95326	5.84506	6.00794	5.79361	5.88342	5.95237
Stk35	-1.01669	-0.0238848	-0.480071	0.638979	0.810115	6.17313	6.23706	6.11899	6.10652	6.24804	6.06495	6.06503	6.17145
Gm47611	-1.07975	-0.110697	-0.480176	0.638906	0.810086	-0.0413811	0.485998	0.831902	0.817103	0.288364	0.365384	0.719631	0.170877
Gm20219	-1.05215	-0.073341	-0.480249	0.638855	0.810085	2.32833	2.07434	2.42444	2.02488	2.48951	2.18501	2.12519	1.76407
Ece1	-1.01321	-0.018937	-0.480382	0.638763	0.810083	7.13686	7.1844	7.1904	7.11388	7.16181	7.06695	7.2156	7.10217
Itsn1	-1.01097	-0.015736	-0.480714	0.638533	0.809931	8.28081	8.30029	8.30029	8.30945	8.34586	8.28606	8.27943	8.21729
Gm37814	-1.02566	-0.036555	-0.48118	0.63821	0.80971	4.69179	4.67739	4.91737	4.95431	4.79346	4.8967	4.65056	4.73261
Gm47022	-1.0232	-0.0330909	-0.481954	0.637675	0.809287	5.13325	5.08099	5.12353	5.29019	5.04392	5.28213	4.98158	5.19088
Tfcp2l1	-1.0594	-0.083247	-0.482276	0.637452	0.809068	1.09662	0.928086	1.14053	0.604791	0.633483	0.960112	0.925476	0.923005
Nckipsd	-1.01428	-0.0204614	-0.483052	0.636916	0.808451	5.59409	5.57645	5.59736	5.55702	5.60124	5.51979	5.60845	5.51091
Myt1	-1.01344	-0.0192665	-0.483159	0.636841	0.80842	7.05632	7.02602	7.08612	7.15274	7.07894	7.02579	7.12447	7.00806
AC125075.1	-1.04671	-0.0658586	-0.483294	0.636748	0.808365	1.53009	1.58559	1.44097	1.44774	1.26452	1.66696	1.50145	1.34738
Nsd1	-1.01003	-0.0143961	-0.483806	0.636394	0.80817	8.97787	9.00208	9.0634	9.03859	9.00416	9.0361	8.98353	8.99867
Eif3e	-1.01778	-0.0254199	-0.484134	0.636167	0.808008	5.44668	5.31882	5.30265	5.4038	5.362	5.41509	5.24091	5.36486
Sdf2l1	-1.04381	-0.0618628	-0.48424	0.636094	0.808008	2.53895	2.56928	2.13973	2.41256	2.38495	2.09105	2.49935	2.46461
Serpinb1a	-1.03815	-0.0540208	-0.484573	0.635865	0.80783	3.0452	3.11645	2.76234	2.69088	2.98213	2.80986	2.89521	2.78214
Gm15542	-1.04789	-0.0674891	-0.485146	0.635468	0.807628	2.38485	2.63697	2.67993	3.06308	2.59296	2.80564	2.42065	2.6496
Spag8	-1.06964	-0.0971293	-0.485173	0.63545	0.807628	0.785939	0.928086	0.801881	0.635031	0.586496	0.439058	1.25256	0.463349
Gm4787	-1.02508	-0.0357355	-0.485341	0.635334	0.807628	3.49323	3.57175	3.59624	3.53927	3.42784	3.5649	3.43948	3.62257
Cox4i1	-1.01478	-0.0211616	-0.485559	0.635183	0.807583	7.10948	7.15274	6.97989	7.13628	7.051	7.01767	7.12848	7.09978
Atp11a	-1.01326	-0.0190058	-0.48565	0.63512	0.807567	7.0935	7.14103	7.0499	7.10709	7.16794	7.08384	7.03705	7.033
Gm28557	-1.11704	-0.159685	-0.485652	0.635119	0.807567	1.00671	0.956264	-0.261789	1.27341	-0.141781	1.09206	0.531829	0.986966
Smurf2	-1.01718	-0.0245771	-0.486209	0.634734	0.807204	5.72011	5.64496	5.71763	5.82225	5.59716	5.70737	5.75829	5.72961
Cnpy1	-1.01301	-0.0186421	-0.48645	0.634568	0.80707	8.46229	8.40408	8.49716	8.51532	8.35785	8.48697	8.45291	8.50204
Cib1	-1.04729	-0.0666619	-0.48646	0.634561	0.80707	2.62444	2.5133	2.31777	2.29872	2.21511	2.07006	2.6123	2.58245
Phykpl	-1.02176	-0.0310619	-0.486555	0.634495	0.80707	4.76556	4.79979	4.88966	4.69561	4.7304	4.72936	4.65381	4.9059
Bmf	-1.03948	-0.0558584	-0.486742	0.634367	0.807053	3.61755	3.54167	4.0512	4.01435	3.59675	3.77445	3.80783	3.72707
Cenpo	-1.03018	-0.0428904	-0.48701	0.634181	0.806881	2.9137	3.07276	3.16105	3.10787	3.0186	3.1042	2.90874	3.04206
Mansc1	-1.03147	-0.0446996	-0.487198	0.634052	0.80678	2.83419	2.88298	3.11467	2.92921	2.77691	2.90272	2.92209	2.939
D17Wsu92e	-1.01234	-0.0176964	-0.487206	0.634046	0.80678	7.63893	7.66585	7.65422	7.61332	7.61975	7.60759	7.70983	7.56385
Clgn	-1.02814	-0.040032	-0.487913	0.633559	0.806416	3.50858	3.34487	3.56253	3.3903	3.47995	3.46921	3.2702	3.42285
Slc37a2	-1.12603	-0.171241	-0.488021	0.633484	0.806416	1.99777	2.10874	0.303251	0.875642	0.86149	0.99771	1.58559	1.40313
Kdm4d	-1.07764	-0.107873	-0.488619	0.633072	0.806186	0.268664	-0.0523488	0.494982	0.155448	-0.0984442	0.626269	-0.0183415	-0.081144
Sike1	-1.01509	-0.0216053	-0.488663	0.633041	0.806186	6.04609	5.99293	6.11291	6.01003	6.05526	6.07123	5.93734	6.01155
Gm37978	-1.05434	-0.0763362	-0.489196	0.632674	0.805851	2.73296	2.36918	2.76964	2.47121	2.38495	3.03796	2.34809	2.29709
Sgpl1	-1.01455	-0.0208367	-0.489453	0.632497	0.80569	5.64796	5.59852	5.54044	5.58437	5.62109	5.54432	5.57763	5.55166
Ubxn6	-1.01888	-0.026987	-0.489453	0.632496	0.80569	5.64615	5.79206	5.68441	5.59737	5.70004	5.55202	5.74534	5.61675
Stap2	-1.02615	-0.0372363	-0.489685	0.632337	0.805676	4.25479	4.28127	4.44779	4.36675	4.29644	4.1517	4.48543	4.22072
Sccpdh	-1.01787	-0.02556	-0.490403	0.631842	0.805299	5.48778	5.46125	5.33331	5.48832	5.42437	5.46886	5.31989	5.4724
Ints9	-1.02522	-0.0359402	-0.490544	0.631745	0.805239	3.93312	4.16939	4.14191	4.08407	4.08482	3.91871	4.03115	4.13174
Togaram1	-1.02024	-0.0289045	-0.49079	0.631575	0.805087	5.88253	5.89292	5.9038	5.95915	5.74811	6.07933	5.84506	5.85755
Ccdc71	-1.0275	-0.0391408	-0.491146	0.63133	0.804838	4.47017	4.54248	4.5693	4.47582	4.43302	4.23431	4.68748	4.50857
Gm38125	-1.0537	-0.0754632	-0.49139	0.631163	0.804687	1.82609	1.84686	1.82726	2.36918	2.11091	1.94498	1.65362	1.84686
Sipa1	-1.04144	-0.0585754	-0.491542	0.631058	0.804633	2.939	3.19108	3.13442	2.74408	3.07089	2.82414	3.12241	2.76743
Gm43633	-1.06535	-0.0913323	-0.491549	0.631053	0.804633	0.427597	0.665401	0.926649	0.920368	0.358695	0.570352	0.801233	0.758643
Llph	-1.03834	-0.054285	-0.491959	0.63077	0.804444	2.64104	2.64647	2.63845	2.3072	2.55333	2.64384	2.39144	2.4762
Fermt3	-1.06001	-0.0840759	-0.492098	0.630675	0.804444	0.894754	1.10291	1.16286	0.635031	0.940941	0.99771	0.875722	0.675527
Ccnd3	-1.02517	-0.0358624	-0.492214	0.630595	0.804444	4.85372	4.87623	4.65736	4.75346	4.7304	4.60385	4.93707	4.73261
Zc3hav1l	-1.04143	-0.0585705	-0.492277	0.630552	0.804444	2.94211	3.01059	3.43757	2.99091	3.00837	3.26069	2.96323	2.88824
Gm44280	-1.05996	-0.0840105	-0.492757	0.630222	0.804249	1.97704	1.60206	2.07466	1.92805	1.34487	1.7163	2.10874	1.96927
Pnpt1	-1.01979	-0.028274	-0.492932	0.630101	0.804159	4.26625	4.35975	4.41124	4.40797	4.28831	4.36294	4.34465	4.32267
Taf4	-1.01491	-0.0213466	-0.493071	0.630005	0.8041	5.40492	5.3534	5.32272	5.32403	5.3465	5.28655	5.34788	5.34146
Sgcb	-1.01695	-0.0242498	-0.493531	0.629689	0.803951	5.47845	5.5722	5.59596	5.54544	5.43777	5.60947	5.48466	5.56297
Gm42995	-1.03019	-0.0429139	-0.493659	0.629601	0.803902	3.13545	2.92921	3.1042	3.19541	3.08941	2.97271	3.06719	3.02931
Lemd2	-1.02117	-0.0302214	-0.493887	0.629444	0.803888	5.39533	5.42953	5.45243	5.49235	5.4193	5.20503	5.49794	5.5004
Iglon5	-1.02271	-0.0323985	-0.494147	0.629266	0.80378	5.43522	5.50399	5.49235	5.39155	5.47436	5.26126	5.60383	5.34146
Pdcd6	-1.02024	-0.0289015	-0.49422	0.629215	0.80378	4.62229	4.6353	4.58271	4.58065	4.47652	4.53627	4.70635	4.58129
Gm49359	-1.03039	-0.0431883	-0.494292	0.629166	0.80378	3.5254	3.61456	3.75097	3.7848	3.44187	3.74995	3.58034	3.70235
Adam4	-1.02723	-0.0387565	-0.495281	0.628486	0.803303	3.85801	3.68997	3.94841	3.95531	3.85442	3.74767	3.74738	3.90403
Nicn1	-1.01964	-0.0280551	-0.495474	0.628353	0.803197	5.57011	5.58395	5.68177	5.71713	5.67754	5.51491	5.70985	5.51766
B230118H07Rik	-1.02901	-0.0412567	-0.495672	0.628217	0.80315	3.84367	3.7112	3.94168	3.87767	3.74202	3.95815	3.62749	3.87142
Mpzl3	-1.02822	-0.0401471	-0.496119	0.62791	0.802885	3.93829	3.87599	3.94759	3.97762	3.85188	3.66594	3.94707	4.07114
Lama4	-1.04534	-0.063973	-0.496937	0.627348	0.802484	3.16037	3.07875	2.94076	2.83368	3.1961	3.17896	2.85704	2.6123
Slc35f5	-1.02493	-0.0355316	-0.497081	0.62725	0.802484	3.58034	3.73872	3.5346	3.60388	3.58824	3.61734	3.58789	3.5506
Prkab1	-1.03387	-0.0480596	-0.497322	0.627084	0.802464	3.74873	3.98333	3.81741	3.72688	3.5643	3.64136	3.9155	3.95337
Gtf3c5	-1.0271	-0.0385828	-0.497586	0.626903	0.802415	4.18999	4.20355	4.37635	4.03937	4.22563	4.10176	4.2583	4.05362
Car5b	-1.09519	-0.131177	-0.498026	0.626601	0.802226	0.268664	0.586496	-0.221791	0.274134	-0.563257	0.250766	0.133832	0.62903
Smn1	-1.02653	-0.0377693	-0.498391	0.626351	0.802208	3.57265	3.59285	3.60443	3.64367	3.52659	3.5649	3.72146	3.43685
Gm18194	-1.03925	-0.0555485	-0.498627	0.626189	0.80208	2.24559	2.32126	2.42444	2.26302	2.33938	2.44295	2.07425	2.19574
Dnajc1	-1.01659	-0.023736	-0.498648	0.626175	0.80208	5.60593	5.65247	5.64755	5.71713	5.53651	5.70469	5.60845	5.67691
Gm37531	-1.05251	-0.0738301	-0.498662	0.626165	0.80208	3.49958	3.35198	3.40708	3.32689	3.72231	3.63101	3.11045	2.89853
Gorab	-1.0283	-0.040264	-0.498689	0.626147	0.80208	3.11819	3.17471	3.07425	3.16297	2.96323	3.1042	3.17034	3.13217
Gm37321	-1.04415	-0.0623349	-0.498755	0.626101	0.80208	2.13135	1.91124	2.11925	2.12445	1.96599	2.01423	1.79732	2.23617
Osbpl10	-1.02993	-0.042551	-0.498986	0.625943	0.80208	3.84877	3.67962	3.72707	3.78153	3.75614	3.4613	3.7705	3.84683
Abhd14b	-1.02303	-0.0328434	-0.499391	0.625665	0.801917	4.16694	4.30449	4.32733	4.27097	4.16752	4.21513	4.17579	4.36661
Rnf141	-1.01763	-0.0252114	-0.49971	0.625446	0.8017	5.88697	5.86082	5.80798	5.8627	5.78392	5.96434	5.72875	5.85573
Insig2	-1.0185	-0.0264468	-0.49972	0.62544	0.8017	5.19418	5.15725	5.26156	5.21077	5.16352	5.17178	5.07935	5.29373
Haus1	-1.03254	-0.0461949	-0.499904	0.625313	0.8017	2.57007	2.52625	2.59329	2.67915	2.5037	2.46157	2.60509	2.58245
Prkx	-1.02178	-0.0310881	-0.499931	0.625295	0.8017	4.45544	4.39051	4.35813	4.38644	4.45544	4.46333	4.26137	4.31235
Mrap2	-1.06696	-0.0935003	-0.500074	0.625197	0.8017	1.2566	1.18169	0.754338	0.920368	1.39806	0.824976	0.801233	0.801881
C1ql1	-1.06939	-0.0967851	-0.500548	0.624872	0.801539	1.47601	1.50847	0.886173	1.25906	1.43258	0.99771	0.875722	1.52502
Brd3	-1.01611	-0.0230533	-0.501107	0.624489	0.801299	6.07933	6.04226	6.15622	6.1332	6.06352	6.00148	6.17682	6.06038
Ddx42	-1.01418	-0.0203176	-0.501493	0.624225	0.801024	6.28135	6.22655	6.31543	6.21185	6.22891	6.20921	6.20835	6.30257
Npepl1	-1.03222	-0.0457438	-0.502075	0.623826	0.800767	4.70652	4.67039	4.51162	4.47979	4.42828	4.31235	4.7101	4.728
Baz1b	-1.01168	-0.0167559	-0.502086	0.623819	0.800767	8.08918	8.11512	8.13519	8.13225	8.11592	8.15878	8.03533	8.09601
1600012H06Rik	-1.02727	-0.0388169	-0.502277	0.623688	0.800767	3.86551	3.73107	3.72707	3.83482	3.81507	3.78352	3.57207	3.84683
Psmd5	-1.02049	-0.0292583	-0.502451	0.623569	0.800763	5.1927	5.2089	5.11298	5.2452	5.15916	5.32853	5.07935	5.0994
Gm47097	-1.07484	-0.104123	-0.503804	0.622643	0.800138	0.670668	0.928086	0.159463	0.786	0.358695	0.824976	0.372011	0.675527
Gm5089	-1.03721	-0.0527094	-0.504616	0.622088	0.799615	3.09045	2.88298	2.928	2.8911	2.69039	3.00261	2.80054	3.09873
Utp14a	-1.03067	-0.0435829	-0.505044	0.621795	0.799365	3.85262	3.89248	3.87533	3.91931	4.0431	3.85262	3.58789	3.89946
Fuca2	-1.01691	-0.0241946	-0.505066	0.62178	0.799365	4.92731	4.9622	4.98765	5.039	4.96578	4.95348	4.98574	4.9059
Nudt11	-1.02959	-0.0420664	-0.505118	0.621744	0.799365	3.65272	3.79619	3.72894	3.65881	3.78062	3.83376	3.50621	3.58752
Gm37675	-1.06613	-0.0923824	-0.505219	0.621675	0.799365	1.57025	1.18169	1.63655	1.42481	1.48218	1.26197	0.925476	1.73347
4931406C07Rik	-1.02847	-0.0405061	-0.505339	0.621593	0.799361	3.9951	3.97515	3.91512	3.78844	3.72231	3.90491	3.84656	4.05362
Gm37265	-1.06601	-0.0922183	-0.506018	0.621129	0.798891	0.830345	0.708492	1.25782	1.16874	0.940941	0.626269	1.10898	0.801881
Gm18310	-1.05302	-0.0745299	-0.506711	0.620656	0.798409	2.18003	2.09187	2.22845	2.70616	2.32581	2.2519	2.32353	1.95822
Pcdhga9	-1.01481	-0.021212	-0.50726	0.620281	0.797991	6.05866	5.95558	5.98235	6.07474	5.99911	5.97648	6.03662	5.96996
Gm49125	-1.03763	-0.0532908	-0.507571	0.620069	0.797845	2.7134	2.48345	2.8057	2.70127	2.4425	2.62438	2.70117	2.6695
Specc1l	-1.01404	-0.0201194	-0.507736	0.619956	0.797763	6.95195	7.02331	6.99614	7.05882	6.94999	6.92736	7.05753	7.00881
Kdm1a	-1.01557	-0.0222944	-0.507777	0.619928	0.797763	5.5746	5.6214	5.6414	5.53013	5.58876	5.58348	5.5098	5.59974
B4galt1	-1.04778	-0.0673419	-0.507792	0.619918	0.797763	2.77186	2.88298	2.45606	2.38695	2.7423	2.36705	2.49935	2.68971
Ppif	-1.02315	-0.0330112	-0.507916	0.619833	0.797763	4.44433	4.35269	4.29576	4.41423	4.26074	4.30145	4.32001	4.49145
Ptrh1	-1.08833	-0.122116	-0.508169	0.619661	0.797763	1.07735	0.547611	0.801881	-0.112382	0.633483	0.389331	0.439058	0.411877
Dennd1b	-1.01636	-0.0234119	-0.508602	0.619365	0.797447	5.96418	6.01587	5.94147	6.05634	5.93226	5.96967	5.91202	6.07123
Sgsm1	-1.01422	-0.0203739	-0.508661	0.619324	0.797447	7.01825	7.10688	6.99359	6.98401	7.04779	6.95469	7.05206	6.97063
AI480526	-1.01872	-0.0267598	-0.509296	0.618891	0.797042	5.61871	5.69224	5.67862	5.64386	5.6632	5.47192	5.71763	5.65996
Commd6	-1.02711	-0.0385954	-0.509353	0.618853	0.797042	4.1131	4.20355	4.23825	3.97288	4.09939	4.16731	3.95286	4.17223
Gm45532	-1.05073	-0.0713943	-0.509395	0.618824	0.797042	1.36328	1.82609	1.56182	1.6632	1.59005	1.43258	1.58559	1.52502
Spin4	-1.05945	-0.0833173	-0.509504	0.61875	0.797042	0.992953	0.866847	1.0878	1.07735	0.726212	1.0374	1.17284	0.719519
Timm8a1	-1.058	-0.0813391	-0.509697	0.618618	0.796993	2.23348	2.11726	1.86743	2.40047	2.30996	2.20419	1.64111	2.19963
Wnk1	-1.01267	-0.0181661	-0.510403	0.618137	0.796655	8.97501	8.92892	8.92892	8.95505	8.98711	8.98711	8.84707	8.89772
Ralgapb	-1.01229	-0.0176172	-0.510437	0.618113	0.796655	7.7051	7.71114	7.74255	7.79169	7.66808	7.75964	7.7051	7.74497
Neil1	-1.03841	-0.0543824	-0.510669	0.617956	0.796648	2.50203	2.59692	2.55044	2.40047	2.48951	2.29478	2.38573	2.65941
Gm37608	-1.02566	-0.0365456	-0.511335	0.617502	0.796338	3.49958	3.62523	3.68627	3.66209	3.57159	3.51412	3.59615	3.61805
Ano3	-1.01598	-0.0228676	-0.511403	0.617455	0.796338	5.80783	5.75736	5.8557	5.84064	5.77581	5.88717	5.74712	5.75928
Gm10138	-1.10081	-0.138569	-0.511677	0.617269	0.796207	0.830345	0.228061	-0.323549	0.635031	-0.323549	0.389331	0.498358	0.303667
Mms19	-1.01881	-0.0268913	-0.512103	0.616979	0.79596	5.52673	5.491	5.53124	5.40729	5.45507	5.37114	5.5828	5.43115
Ngfr	-1.05934	-0.0831642	-0.512554	0.616672	0.795691	2.36918	2.18465	1.68816	1.74734	1.74084	2.01423	1.97515	2.03363
Tppp3	-1.02123	-0.030308	-0.512648	0.616608	0.795678	5.3577	5.44222	5.29434	5.24199	5.30035	5.17178	5.39283	5.35401
Sept11	-1.01065	-0.0152777	-0.512805	0.616501	0.795678	7.70635	7.66765	7.68262	7.67155	7.64954	7.66452	7.67192	7.68077
Gm48949	-1.06221	-0.0870729	-0.512811	0.616496	0.795678	0.670668	0.902743	0.886173	1.0374	0.633483	0.669627	1.07735	0.719519
Zfp1	-1.03577	-0.0507081	-0.5129	0.616436	0.795678	3.72146	3.91027	3.94759	3.93312	3.76844	3.62369	4.12111	3.74272
Kdm2a	-1.01204	-0.0172678	-0.512996	0.616371	0.795678	7.41903	7.47455	7.4937	7.49885	7.41065	7.45013	7.46778	7.4849
B230110C06Rik	-1.05269	-0.0740797	-0.513002	0.616366	0.795678	1.63655	1.69084	1.80237	1.6632	1.91124	1.32939	1.75104	1.46814
Gm37979	-1.08032	-0.111462	-0.51324	0.616205	0.795678	0.865334	0.170962	0.842078	0.739843	0.676443	0.87017	0.372011	0.229797
Mul1	-1.01991	-0.0284351	-0.513374	0.616113	0.795678	5.5583	5.47034	5.48479	5.44362	5.50933	5.30817	5.56279	5.45352
Nudt18	-1.02097	-0.0299335	-0.513521	0.616014	0.795678	4.67998	4.59911	4.59149	4.56081	4.5373	4.4935	4.69293	4.58129
Gm38379	-1.08387	-0.116191	-0.513666	0.615915	0.795678	0.0610549	0.665401	0.229865	-0.0353503	0.426656	0.315573	-0.194439	0.00654029
Gm45632	-1.02568	-0.0365835	-0.513714	0.615882	0.795678	3.93312	4.02419	4.18452	4.01435	3.88655	4.0079	4.01449	4.07114
Zik1	-1.03206	-0.0455269	-0.514091	0.615626	0.79563	3.37011	3.45263	3.11467	3.39651	3.27935	3.40366	3.27859	3.24337
Ints11	-1.02012	-0.0287369	-0.514299	0.615484	0.795556	4.27229	4.18552	4.22902	4.18709	4.17619	4.16149	4.21733	4.19947
Tspan6	-1.04027	-0.0569645	-0.514433	0.615393	0.795502	2.6123	2.67915	2.30183	2.53174	2.64058	2.41574	2.49935	2.39626
Glb1l	-1.04714	-0.0664587	-0.514686	0.615221	0.795407	2.58094	2.45143	2.62438	2.38695	2.19691	2.41574	2.80054	2.32801
Gm25313	-1.78712	-0.83764	-0.514785	0.615154	0.795407	2.01381	-4.955	1.9439	1.0374	0.145809	-5.29206	0.750771	0.00654029
Pold3	-1.02526	-0.0359925	-0.515261	0.61483	0.795219	4.51093	4.58692	4.7824	4.60292	4.67038	4.66227	4.53099	4.4646
Lrp4	-1.01977	-0.0282458	-0.515628	0.614581	0.79516	4.91516	4.81873	4.96856	4.85656	4.86365	4.84841	4.94116	4.77848
Lpo	-1.07937	-0.110185	-0.515797	0.614465	0.79516	0.963284	0.407302	0.367889	0.155448	0.482266	0.315573	0.133832	0.579559
Gm7328	-1.08684	-0.120135	-0.516149	0.614226	0.795075	1.12281	1.45281	0.633119	1.59954	1.08212	0.744315	1.61311	0.901811
Zfp952	-1.0359	-0.0508894	-0.516479	0.614002	0.794912	3.82179	3.84213	3.92892	4.02501	4.00008	3.94277	3.52751	3.94814
Gm38374	-1.04697	-0.0662223	-0.517568	0.613262	0.794209	2.67062	2.18465	2.21811	2.51672	2.38495	2.26027	2.26717	2.41256
AC124513.1	-1.09624	-0.132557	-0.517764	0.613129	0.7941	0.571766	-0.423013	0.0605549	0.667194	0.020794	-0.0488995	0.223789	0.0682402
Schip1	-1.01455	-0.0208425	-0.518113	0.612892	0.793921	6.76729	6.73563	6.78063	6.77806	6.75655	6.83951	6.67077	6.71519
Dock2	-1.06025	-0.0844057	-0.518164	0.612858	0.793921	1.02165	1.44171	0.965122	1.36318	1.30008	1.07735	1.10898	1.00894
Gm44220	-1.05242	-0.0737047	-0.518979	0.612305	0.79335	1.43258	1.22601	1.58559	1.61249	1.34487	1.36323	1.29735	1.4953
Wwc2	-1.02608	-0.0371415	-0.519106	0.612218	0.79335	4.6492	4.8628	4.59447	4.59129	4.54248	4.64933	4.75231	4.63008
C030015A19Rik	-1.03176	-0.0451079	-0.519415	0.612009	0.793158	3.16682	3.30968	3.35053	3.28141	3.09873	3.42111	3.19409	3.21811
AC126937.2	-1.0655	-0.0915318	-0.519766	0.611771	0.792913	2.45664	2.44204	2.05901	1.7928	2.33001	2.42922	1.95705	1.82502
Invs	-1.03117	-0.0442785	-0.51999	0.611619	0.792843	3.87254	4.07642	3.94168	3.91931	3.95815	4.1247	3.8736	3.71984
Gm43072	-1.04586	-0.0646931	-0.519997	0.611614	0.792843	2.18501	2.12291	2.2896	1.98645	2.25105	2.04625	1.83845	2.19574
Plscr3	-1.03231	-0.0458781	-0.520365	0.611364	0.79264	3.75956	3.96208	3.87533	3.73325	4.01987	3.67105	3.79741	3.67103
Thap6	-1.06597	-0.0921721	-0.520699	0.611139	0.792411	1.13585	1.53009	1.25782	1.76986	1.10291	1.15929	1.61009	1.40313
Ppp2r5a	-1.02174	-0.0310215	-0.52151	0.610589	0.791954	5.50279	5.55337	5.5098	5.38125	5.48321	5.33691	5.59877	5.4012
Actr8	-1.01411	-0.020217	-0.521609	0.610521	0.791954	6.00546	6.03784	6.021	6.09385	6.01738	5.98216	6.05319	6.01918
Gm42858	-1.04658	-0.0656852	-0.522159	0.610149	0.79171	2.21069	2.14084	2.17065	2.12445	2.26993	1.79732	2.29709	1.98918
Emc10	-1.02005	-0.0286348	-0.522454	0.609949	0.791665	6.52721	6.56439	6.48285	6.40329	6.49738	6.34428	6.60444	6.4171
Lcp1	-1.03977	-0.056271	-0.5226	0.609851	0.791665	3.2841	3.43096	3.08592	3.04053	3.31058	3.15162	3.24788	2.97271
Inca1	-1.07806	-0.108433	-0.523283	0.609388	0.791238	0.10148	0.065763	0.159463	-0.0353503	-0.20505	-0.323549	-0.0183415	0.365421
Gar1	-1.04955	-0.0697724	-0.523747	0.609074	0.791067	1.711	1.91124	1.85484	2.04343	1.91124	1.51969	1.83845	1.92558
Rdx	-1.0182	-0.0260231	-0.524465	0.608588	0.790563	6.41944	6.34286	6.35102	6.45171	6.31569	6.51287	6.33649	6.30257
AC140278.1	-1.10162	-0.139631	-0.524632	0.608475	0.79048	1.13585	1.42805	0.965122	1.19728	0.633483	0.250766	1.65362	1.55554
Gm44860	-1.05736	-0.0804625	-0.524734	0.608407	0.79048	1.26686	1.40198	0.965122	1.42481	1.30008	1.11427	1.27831	1.08155
Usp21	-1.01778	-0.0254314	-0.524893	0.608299	0.790441	5.39054	5.41734	5.35421	5.2843	5.34972	5.25115	5.37681	5.3693
Panx1	-1.07039	-0.0981329	-0.524976	0.608243	0.790432	1.36328	1.10291	1.56182	0.875642	1.22609	0.719491	1.21088	1.2905
Cptp	-1.0285	-0.0405425	-0.525107	0.608154	0.79038	4.09146	4.32051	4.11192	4.13349	4.04667	4.00224	4.26712	4.17871
9330161L09Rik	-1.07091	-0.0988427	-0.525329	0.608004	0.790249	1.47601	1.1528	1.22609	1.55895	1.02008	1.15929	1.77582	1.00894
Hey2	-1.03357	-0.0476355	-0.525401	0.607955	0.790249	2.6596	2.68971	2.68753	2.54796	2.56037	2.6596	2.64937	2.53733
3110080O07Rik	-1.05348	-0.0751674	-0.525703	0.607751	0.790047	2.32833	2.17065	2.72111	2.75606	2.23348	2.55005	2.38573	2.41256
Gsr	-1.02245	-0.0320277	-0.526117	0.607471	0.790047	5.01424	4.97928	4.85682	4.98801	4.83932	4.89004	5.08151	4.90072
Phyhipl	-1.01589	-0.0227408	-0.526302	0.607346	0.790029	6.78392	6.76953	6.77927	6.73364	6.77164	6.85487	6.69502	6.66203
Pex12	-1.04963	-0.0698869	-0.526431	0.607259	0.78998	2.33702	2.70138	2.8057	2.69088	2.36918	2.6596	2.38573	2.80986
Snx33	-1.03026	-0.0430067	-0.526655	0.607108	0.789846	4.13959	4.2147	3.96299	4.09162	4.1859	3.91871	4.19828	3.95337
AA465934	-1.0607	-0.0850206	-0.526707	0.607073	0.789846	1.26686	1.42805	1.29434	1.74734	1.53118	1.55132	1.17284	1.16258
Fig4	-1.02069	-0.0295381	-0.526896	0.606945	0.789814	4.69179	4.75346	4.73702	4.69561	4.6457	4.60385	4.68748	4.81254
Cdk2ap1	-1.01679	-0.0240285	-0.527026	0.606857	0.789814	5.70688	5.77581	5.6444	5.76766	5.6528	5.68325	5.76828	5.6972
Slco3a1	-1.01471	-0.0210643	-0.527543	0.606508	0.789511	6.13704	6.22107	6.19717	6.17856	6.1517	6.16358	6.22457	6.10872
Twnk	-1.04216	-0.0595781	-0.528652	0.60576	0.788791	3.33429	3.64993	3.89225	3.77587	3.69666	3.4613	3.49958	3.68989
Rffl	-1.03019	-0.0429037	-0.528768	0.605681	0.788791	3.60704	3.75835	3.68997	3.69593	3.62523	3.43685	3.72146	3.7705
Rasgrp3	-1.02664	-0.0379339	-0.528939	0.605566	0.788729	3.95151	3.97201	3.99448	3.86616	4.0431	3.96336	3.7705	3.87691
Syt4	-1.01826	-0.0260999	-0.529409	0.605248	0.788379	8.03196	7.91084	7.94816	8.02068	7.92426	8.09061	7.83392	7.96287
Gm19935	-1.09534	-0.131374	-0.529837	0.60496	0.788131	1.16284	1.10291	-0.0523488	0.635031	0.726212	0.669627	0.590136	0.514351
Hmgcll1	-1.02298	-0.0327818	-0.530051	0.604816	0.788069	4.83538	4.73945	4.95807	4.89144	4.72511	4.91517	4.77205	4.86221
Rnf5	-1.02352	-0.0335414	-0.530064	0.604807	0.788069	4.70652	4.74732	4.51835	4.61249	4.5373	4.61952	4.70635	4.61113
Gm43768	-1.06603	-0.0922465	-0.530209	0.604709	0.788069	1.72896	1.50847	1.47449	1.76986	1.37253	1.36323	1.29735	2.05623
C630043F03Rik	-1.07992	-0.110922	-0.530569	0.604466	0.788059	0.830345	1.29904	1.50278	0.635031	0.984312	0.913381	0.696956	1.22548
B230319C09Rik	-1.06325	-0.0884825	-0.531473	0.603857	0.78758	0.830345	1.12982	0.965122	1.39806	0.86149	0.913381	1.07735	1.08155
Jakmip3	-1.01911	-0.0273162	-0.53163	0.603752	0.787509	5.42793	5.45686	5.55998	5.58894	5.53035	5.50236	5.49028	5.38991
Psmd14	-1.02255	-0.0321656	-0.531818	0.603625	0.78747	5.10685	5.03041	5.10132	5.15773	4.90302	5.19762	5.08703	5.07546
Zfp148	-1.01792	-0.0256265	-0.532766	0.602987	0.786928	7.34188	7.31965	7.33609	7.43666	7.24301	7.44706	7.25401	7.38878
Utp6	-1.01711	-0.0244817	-0.533347	0.602595	0.786571	5.36486	5.27797	5.3626	5.37006	5.30289	5.37972	5.2642	5.32917
Pdgfb	-1.03996	-0.0565307	-0.533451	0.602525	0.786544	3.25971	3.38011	2.928	3.04053	3.23667	3.08405	3.04206	3.09873
Smap1	-1.0139	-0.0199214	-0.533634	0.602402	0.78651	6.14413	6.15214	6.13261	6.11651	6.1093	6.16687	6.12291	6.07201
Slc25a19	-1.02208	-0.0315052	-0.533685	0.602368	0.78651	5.03262	5.14549	4.91205	5.03561	5.10809	4.93767	4.98346	4.99146
Gm43705	-1.08817	-0.1219	-0.533778	0.602305	0.78651	0.10148	0.00229088	-0.122013	0.69094	0.145809	-0.323549	0.133832	0.170877
Rnu1b1	-1.13349	-0.18077	-0.533841	0.602262	0.78651	2.12238	1.23583	2.97506	3.09341	2.34122	2.09872	2.08333	1.89256
Morc4	-1.03451	-0.0489464	-0.533848	0.602258	0.78651	2.92263	3.03064	3.09591	3.04701	3.14149	2.99241	2.95351	2.80986
Ensa	-1.01285	-0.0184259	-0.533882	0.602235	0.78651	7.07812	7.07846	7.07717	7.12447	7.10433	7.10217	7.0643	7.01501
Taf11	-1.02687	-0.0382585	-0.533971	0.602175	0.78651	4.16694	4.30861	4.18452	4.22475	4.28831	4.30861	4.13239	4.03533
Hivep2	-1.01105	-0.0158548	-0.534113	0.60208	0.78651	8.60617	8.61545	8.60767	8.61416	8.55672	8.56562	8.63249	8.62338
Safb2	-1.02205	-0.0314684	-0.536165	0.6007	0.785112	6.67802	6.69844	6.7542	6.82789	6.88751	6.7125	6.65383	6.57752
Gm15506	-1.0593	-0.0831137	-0.536204	0.600674	0.785112	2.04434	2.27265	2.23815	1.82739	2.13553	2.09105	2.24771	1.60876
Ddx17	-1.00981	-0.0140844	-0.536222	0.600661	0.785112	9.04767	9.05858	9.05858	9.05221	9.02791	9.0559	9.02791	9.04933
Mtmr11	-1.03078	-0.0437312	-0.536259	0.600637	0.785112	3.09747	3.05945	3.08592	2.98213	2.96323	3.13996	2.98213	2.98306
Vps8	-1.02043	-0.0291797	-0.536675	0.600357	0.784982	5.66846	5.5746	5.74586	5.64863	5.73207	5.5412	5.55305	5.68022
Rbak	-1.02681	-0.0381758	-0.5367	0.60034	0.784982	4.46575	4.35975	4.48782	4.42822	4.46735	4.18407	4.39029	4.51487
Ikzf2	-1.03187	-0.0452654	-0.536825	0.600256	0.784977	4.29051	4.04022	4.34465	4.46575	4.21251	4.2498	4.17167	4.28127
Prkn	-1.02467	-0.0351572	-0.536875	0.600223	0.784977	4.30452	4.36301	4.36705	4.32777	4.21251	4.47367	4.21733	4.33299
Bola3	-1.01949	-0.0278537	-0.5369	0.600206	0.784977	4.45544	4.39394	4.42229	4.47017	4.39391	4.40516	4.42789	4.39773
Hyal1	-1.03709	-0.0525378	-0.537284	0.599948	0.784891	2.86359	2.83317	2.56089	2.9063	2.79764	2.7269	2.75606	2.70476
Hdac2	-1.01826	-0.0261122	-0.537314	0.599928	0.784891	5.6114	5.51947	5.49083	5.62667	5.55186	5.59068	5.45542	5.55423
Hint1	-1.01566	-0.0224181	-0.537623	0.59972	0.78472	5.44011	5.42638	5.48479	5.51347	5.44694	5.43118	5.43456	5.45352
Gapvd1	-1.01229	-0.0176211	-0.537648	0.599704	0.78472	7.21878	7.20228	7.21	7.1644	7.1502	7.22167	7.17681	7.17847
Itch	-1.01385	-0.0198381	-0.537896	0.599538	0.784672	6.71519	6.67156	6.7533	6.69643	6.66962	6.75303	6.65782	6.67645
Rbfox2	-1.01106	-0.0158702	-0.538064	0.599424	0.784587	8.44281	8.46885	8.45671	8.43386	8.45671	8.39922	8.46605	8.41625
Pip5k1a	-1.02347	-0.0334633	-0.538085	0.59941	0.784587	5.13779	5.17693	5.12844	5.15773	5.12479	4.91517	5.24688	5.16155
Gm14033	-1.0432	-0.0610166	-0.538624	0.599049	0.784362	3.29642	3.43096	3.71909	3.70124	3.27935	3.4523	3.40043	3.6968
Gm44799	-1.0261	-0.0371651	-0.539041	0.598769	0.784154	3.85741	3.93281	3.81741	3.96772	3.84131	3.93861	3.74901	3.91586
Gm44044	-1.09399	-0.129601	-0.53905	0.598763	0.784154	0.10148	0.170962	0.549904	0.69094	0.538043	0.626269	0.133832	-0.323549
Gm43417	-1.0349	-0.0494906	-0.539239	0.598636	0.784127	4.00344	4.072	4.19951	4.22902	4.09563	4.29644	4.09664	3.81501
Gm43544	-1.04518	-0.063751	-0.539357	0.598557	0.784087	2.07434	2.13135	2.23815	2.12445	2.28409	2.01423	2.13973	1.86182
Nop14	-1.02718	-0.0386923	-0.539997	0.598128	0.783588	3.64442	3.79828	3.80077	3.76382	3.76289	3.75349	3.74375	3.59182
AC161530.1	-1.05352	-0.0752153	-0.540581	0.597736	0.783392	2.2896	2.01368	2.36918	2.60923	2.23348	2.42922	2.04125	2.23617
Il13ra1	-1.05296	-0.0744485	-0.541488	0.597128	0.782819	1.96496	2.04152	1.58559	1.76986	1.63848	1.74152	1.79732	1.9474
Slc7a10	-1.02842	-0.0404267	-0.542031	0.596765	0.782437	4.80318	4.83954	4.64295	4.53011	4.68227	4.54248	4.76236	4.6882
Naprt	-1.05921	-0.082988	-0.542632	0.596362	0.782163	1.19435	1.31656	1.35298	0.938485	1.04569	1.0374	1.09862	1.2905
Flcn	-1.02312	-0.032978	-0.543248	0.595949	0.781685	5.95116	6.15214	5.97384	5.87604	6.01738	5.93388	6.03125	5.85278
Gm42941	-1.03882	-0.0549452	-0.543519	0.595768	0.781511	3.43531	3.28138	3.71002	3.59246	3.25411	3.4523	3.5146	3.50179
Zfp105	-1.0357	-0.0506098	-0.543629	0.595694	0.781477	2.86791	2.87719	2.79305	2.88267	2.81657	2.70476	2.70117	2.99621
5730480H06Rik	-1.03684	-0.0521929	-0.543945	0.595483	0.781386	3.60305	3.88639	3.93414	3.99802	3.94759	3.86318	3.74375	3.64483
Cyp4f16	-1.04526	-0.0638622	-0.544573	0.595063	0.781029	2.70117	2.68971	2.88992	2.60923	2.45799	2.47176	2.92209	2.72214
Col8a1	-1.24811	-0.319748	-0.544605	0.595042	0.781029	3.02309	3.21739	0.494982	0.428093	1.10291	1.1924	2.02048	2.03363
Gstm2	-1.08518	-0.11793	-0.544639	0.595019	0.781029	0.963284	0.96158	0.427873	0.586496	0.358695	0.315573	0.696956	1.13159
Tom1l2	-1.01807	-0.0258387	-0.544763	0.594936	0.781029	8.07101	8.11694	8.06741	7.94954	8.08502	7.89993	8.09601	8.02068
Gla	-1.04409	-0.0622526	-0.54492	0.594831	0.780979	3.48258	3.2423	3.20122	2.93987	3.16007	3.29614	2.99031	3.23433
Mtpap	-1.02272	-0.0324104	-0.545155	0.594674	0.780899	5.07455	5.00845	5.2073	5.25014	5.05633	5.14427	5.05963	5.12653
Sypl2	-1.05471	-0.0768499	-0.545349	0.594544	0.780856	1.32323	1.48332	1.19654	1.16874	1.18996	1.26197	1.29735	1.16258
Ercc4	-1.02035	-0.0290665	-0.545577	0.594392	0.780719	5.29755	5.22183	5.3626	5.22736	5.28374	5.12517	5.30278	5.26151
Magoh	-1.03607	-0.0511216	-0.546791	0.59358	0.77997	2.78331	2.59163	2.81624	2.81886	2.65922	2.73238	2.63733	2.74846
Hdac11	-1.01487	-0.0212922	-0.547589	0.593047	0.779523	6.65242	6.73388	6.68177	6.67331	6.72191	6.59881	6.69716	6.63792
Dock7	-1.01499	-0.0214679	-0.5476	0.59304	0.779523	6.51263	6.47764	6.44182	6.50373	6.41072	6.51925	6.42091	6.50373
Stag3	-1.0974	-0.134084	-0.547742	0.592946	0.779516	0.218894	-0.194439	0.229865	0.274134	-0.323549	-0.454561	0.549904	0.0974556
Gm49297	-1.0456	-0.0643275	-0.548757	0.592268	0.778752	2.23764	2.10874	2.17065	2.33938	1.92805	2.22381	2.31584	2.10629
Ip6k1	-1.01345	-0.0192768	-0.548833	0.592217	0.778749	7.77971	7.82464	7.75139	7.72341	7.76751	7.6892	7.7861	7.76074
Gm43982	-1.06249	-0.0874477	-0.548855	0.592202	0.778749	1.67092	1.2822	1.63655	1.88025	1.53118	1.51969	1.711	1.2905
Asl	-1.03756	-0.0531994	-0.549426	0.591822	0.778482	3.1516	3.11645	2.928	2.9013	2.84061	2.95101	3.13533	2.98306
Fbxl19	-1.01807	-0.0258431	-0.549817	0.591561	0.778329	5.50445	5.57282	5.52673	5.44513	5.57273	5.48466	5.45542	5.44339
Tmem136	-1.02473	-0.0352437	-0.550015	0.591429	0.778283	4.19644	4.25494	4.38086	4.31608	4.26409	4.22564	4.33554	4.15629
Nmi	-1.06931	-0.0966837	-0.550293	0.591244	0.778102	1.13585	0.988574	1.25782	1.13825	1.18996	1.0374	1.29735	0.579559
A530058N18Rik	-1.03616	-0.0512432	-0.550475	0.591123	0.778069	3.75349	3.49958	3.53825	3.58714	3.59337	3.77445	3.3909	3.45538
Nucb1	-1.02229	-0.0318021	-0.55075	0.590939	0.777928	6.03459	6.00809	5.82754	5.86375	5.99722	5.80033	5.95237	5.87049
Sapcd2	-1.06883	-0.09603	-0.551181	0.590652	0.777674	1.07735	1.01234	1.0878	0.635031	1.1403	0.626269	0.835119	0.837941
Gm37334	-1.02455	-0.0349872	-0.55182	0.590226	0.777269	4.90574	4.81873	5.03537	4.99572	4.94333	4.99304	4.77485	4.89281
Acd	-1.02411	-0.0343705	-0.552386	0.589849	0.777026	4.5036	4.69019	4.46985	4.50029	4.52422	4.44963	4.51919	4.55165
Parp1	-1.01527	-0.0218589	-0.553048	0.589409	0.776842	6.03881	6.00128	6.0294	6.01003	6.0318	5.92452	6.03505	5.9951
Apeh	-1.02244	-0.0320183	-0.553097	0.589376	0.776842	5.19762	5.26975	5.26658	5.16543	5.31561	5.05808	5.14427	5.24902
Gm37391	-1.0783	-0.108757	-0.553263	0.589266	0.776827	0.546712	0.775285	0.494982	0.49023	0.769717	0.00229088	0.635031	0.463349
Fbxo22	-1.02111	-0.0301436	-0.553929	0.588822	0.776306	4.82073	4.80651	4.86851	4.82089	4.86365	4.68537	4.75965	4.87334
Pdia4	-1.03568	-0.0505843	-0.553987	0.588784	0.776306	5.35088	5.28492	4.9276	4.90517	5.09313	5.07922	5.05805	5.09323
Sirt4	-1.02772	-0.0394501	-0.554017	0.588764	0.776306	3.95359	4.067	4.04644	4.05327	4.09563	3.83919	4.08071	3.92892
Csad	-1.02841	-0.0404129	-0.554079	0.588723	0.776306	4.39007	4.40516	4.34066	4.20387	4.33554	4.1328	4.43498	4.27379
Bag2	-1.03799	-0.0537993	-0.55417	0.588662	0.776306	2.50203	2.47298	2.33553	2.54796	2.36918	2.48346	2.36918	2.4425
Lrrc14	-1.02541	-0.036202	-0.554579	0.58839	0.776053	4.31235	4.35063	4.28516	4.24788	4.3848	4.11896	4.23386	4.31608
Gm48161	-1.09697	-0.133524	-0.554852	0.588209	0.77594	0.0610549	0.00229088	0.0130852	0.586496	-0.563257	0.0837591	0.372011	0.170877
Zfp637	-1.02817	-0.0400851	-0.555124	0.588028	0.775765	3.97276	4.11837	4.13113	4.00744	3.96294	3.89237	4.03608	4.15629
C2cd4c	-1.06057	-0.0848417	-0.555469	0.587799	0.775526	1.40922	1.46692	1.56182	1.32892	1.37253	1.58268	1.00788	1.4953
Cep112	-1.06198	-0.0867519	-0.555551	0.587744	0.775517	1.76564	1.94445	2.04043	1.53009	1.76725	2.04625	1.44171	1.73347
4932438H23Rik	-1.10498	-0.144019	-0.555714	0.587636	0.775501	0.546712	0.902743	0.367889	-0.20505	0.586496	0.498358	-0.194439	0.303667
Neurl1a	-1.01785	-0.025521	-0.556313	0.587237	0.775225	7.58407	7.67716	7.68455	7.62898	7.65677	7.4937	7.71953	7.5964
Gm16401	-1.09583	-0.132023	-0.556865	0.586871	0.774935	0.709738	0.743373	0.965122	0.635031	0.426656	-0.107126	1.07735	1.00894
Mtif3	-1.03187	-0.0452659	-0.557244	0.586619	0.774792	3.74155	3.81432	3.78117	3.59836	3.71193	3.71468	3.82322	3.51985
Ccdc58	-1.06577	-0.0918947	-0.557377	0.586531	0.774739	1.63655	1.74282	1.91082	1.72447	1.56233	1.36323	1.50145	2.15591
9130023H24Rik	-1.04312	-0.0609074	-0.557383	0.586527	0.774739	2.57007	2.5133	2.49307	2.3526	2.62438	2.34623	2.48658	2.24748
Prr36	-1.02117	-0.0302277	-0.557855	0.586214	0.774446	4.23215	4.18	4.20483	4.22902	4.1859	4.17846	4.18552	4.17223
Gm44801	-1.02144	-0.0305991	-0.558063	0.586076	0.774328	5.03925	5.03041	5.07081	5.13295	4.91456	5.0712	5.01967	5.13474
Snx7	-1.08494	-0.117612	-0.559393	0.585194	0.773541	1.10788	0.837131	0.661699	0.635031	0.676443	1.29589	0.549904	0.365421
Tnfaip1	-1.01726	-0.0246916	-0.559611	0.585049	0.773413	5.48778	5.41022	5.46035	5.41952	5.42815	5.37461	5.47988	5.39059
Papolg	-1.03121	-0.044343	-0.55986	0.584884	0.773258	4.48782	4.32051	4.69988	4.62368	4.44118	4.56528	4.48813	4.41719
Mrpl18	-1.02405	-0.0342844	-0.559925	0.584841	0.773258	3.88098	3.89663	3.82912	3.85262	3.88655	3.79353	3.82912	3.82179
Jarid2	-1.01656	-0.0237016	-0.560013	0.584783	0.773258	6.94785	6.96551	7.0645	7.01351	6.95469	6.90795	7.06896	6.95409
Mphosph6	-1.03505	-0.0496992	-0.560146	0.584695	0.773258	3.68345	3.75835	3.89757	3.72688	3.5197	3.95531	3.71415	3.67654
Trim21	-1.10357	-0.142172	-0.560172	0.584677	0.773258	0.926649	0.586496	0.159463	0.739843	0.769717	-0.196721	0.312083	0.964775
Mrpl32	-1.03117	-0.0442822	-0.560235	0.584635	0.773258	3.71013	3.53622	3.71002	3.75801	3.51235	3.76512	3.60305	3.64113
Gm14391	-1.03064	-0.0435369	-0.560409	0.58452	0.77322	5.91879	6.09014	5.94235	6.13964	5.93496	6.24252	5.82445	5.93694
Abcc9	-1.0292	-0.0415189	-0.560648	0.584362	0.773137	3.87631	3.85262	3.70271	3.83482	3.80774	3.67962	3.70953	3.91586
Faap20	-1.02819	-0.0401046	-0.560914	0.584186	0.772967	4.62072	4.86777	4.62035	4.70209	4.61491	4.53931	4.7249	4.77487
BC052040	-1.04123	-0.0582901	-0.561589	0.583739	0.772503	2.55005	2.41256	2.2896	2.32833	2.31658	2.44295	2.36918	2.26025
Gm12715	-1.04644	-0.0654836	-0.561972	0.583485	0.772324	3.94126	3.925	3.61689	4.25014	3.79619	3.91512	4.06858	3.70249
Mkks	-1.03379	-0.0479456	-0.562624	0.583053	0.771848	4.04221	3.80715	3.93097	4.08099	3.95346	4.09844	3.8525	3.77252
Rps27a-ps2	-1.10741	-0.147184	-0.562843	0.582908	0.771719	1.49392	1.62972	0.9911	1.25256	0.835556	2.12005	1.34084	0.657473
9330159F19Rik	-1.02955	-0.0420114	-0.56309	0.582745	0.771629	6.24971	6.11516	6.36963	6.35031	6.18657	6.41414	6.03204	6.27946
Ube2g1	-1.02298	-0.0327758	-0.563149	0.582706	0.771629	5.56642	5.41734	5.4629	5.66892	5.43592	5.56279	5.45137	5.53021
Nwd2	-1.02449	-0.0349114	-0.563206	0.582668	0.771629	5.01029	5.03457	5.1103	5.10844	5.14191	5.12517	4.98737	4.87334
Gng10	-1.04175	-0.0590067	-0.563553	0.582438	0.771603	2.99937	2.96323	2.68753	2.7319	2.66806	2.86468	2.74007	2.92921
Fgl2	-1.06983	-0.0973855	-0.563837	0.582251	0.771481	0.926649	1.19728	1.16286	0.69094	0.676443	0.87017	0.965122	1.08155
Vkorc1l1	-1.01786	-0.0255366	-0.56393	0.582189	0.771463	5.59508	5.62201	5.53368	5.62281	5.5681	5.59737	5.48832	5.62722
Gm47018	-1.04743	-0.0668549	-0.564185	0.582021	0.771333	3.08289	2.81364	2.81624	3.31436	2.80564	3.07517	2.93013	2.939
Sco1	-1.03511	-0.0497813	-0.564525	0.581796	0.771131	3.20927	3.29923	3.38011	3.34054	3.05286	3.38933	3.23433	3.33946
Gm45133	-1.13517	-0.182909	-0.564598	0.581748	0.771131	0.0610549	0.630985	0.494982	0.21992	0.586496	-1.05156	0.801233	0.229797
9530085L11Rik	-1.02468	-0.0351723	-0.564615	0.581736	0.771131	3.88952	3.94215	4.02501	4.00744	3.88655	3.96784	3.93762	3.91586
Gm43062	-1.0958	-0.131985	-0.565073	0.581433	0.770967	1.04653	0.455592	0.754338	0.49023	0.0744145	0.439058	1.13941	0.514351
Podxl	-1.02363	-0.0336896	-0.565354	0.581248	0.770846	4.83932	4.79979	4.79396	4.69561	4.72511	4.8123	4.8414	4.62723
Ugt8a	-1.02812	-0.0400095	-0.565419	0.581205	0.770846	5.5325	5.32764	5.26156	5.47763	5.33662	5.54601	5.27658	5.30531
2810410L24Rik	-1.05525	-0.077586	-0.565537	0.581127	0.770813	2.38324	2.59163	2.61001	2.47121	2.5037	2.01423	2.75066	2.41256
Acsf2	-1.03151	-0.044755	-0.565795	0.580957	0.770651	4.13133	4.22218	4.0133	4.00388	4.00344	3.89486	4.20935	4.09178
Zrsr2	-1.03617	-0.0512599	-0.566025	0.580805	0.770513	4.1636	4.25494	4.20483	4.23825	4.09939	4.48251	3.94707	4.16791
Mfsd2b	-1.06241	-0.087343	-0.56609	0.580762	0.770513	1.26686	1.54949	1.47449	1.7928	1.45907	1.15929	1.50145	1.55554
4833421K07Rik	-1.06088	-0.0852558	-0.566408	0.580551	0.770366	1.47601	1.48332	1.71205	1.70392	1.22609	1.7163	1.35261	1.70684
Gm18991	-1.08097	-0.112333	-0.566928	0.580208	0.770037	0.370444	0.455592	0.303251	0.786	0.482266	0.00229088	0.312083	0.62903
Phax	-1.02204	-0.0314512	-0.567151	0.580061	0.769905	4.38487	4.35975	4.45708	4.36139	4.40125	4.38012	4.36283	4.28862
Tmem237	-1.05408	-0.0759847	-0.567289	0.57997	0.769848	3.14149	3.34487	3.08592	2.64708	3.00837	3.12427	3.04206	2.82651
Gm15265	-1.05033	-0.0708382	-0.567484	0.579842	0.769771	2.32833	2.58094	2.49307	2.2084	2.23348	2.55005	2.44293	2.14074
Olfml1	-1.05619	-0.0788653	-0.567601	0.579764	0.769771	2.62444	2.86964	2.27631	2.33938	2.59871	2.59329	2.31584	2.41256
Ippk	-1.02318	-0.0330601	-0.567723	0.579684	0.769771	4.56617	4.45751	4.40731	4.51858	4.37224	4.4672	4.47069	4.51162
Gm43378	-1.09488	-0.130779	-0.568191	0.579375	0.7695	0.10148	0.315573	-0.0523488	0.49023	0.145809	-0.454561	0.498358	0.0974556
Ndufab1	-1.01973	-0.0281825	-0.568226	0.579352	0.7695	5.78746	5.74659	5.70069	5.8557	5.75522	5.69632	5.67974	5.84457
Arl6ip6	-1.03803	-0.0538447	-0.568236	0.579345	0.7695	3.30702	3.09025	3.26058	3.10787	2.98213	3.16039	3.07277	3.32236
Gm37534	-1.04242	-0.0599332	-0.568494	0.579175	0.769424	4.90992	4.79979	5.04165	5.07506	5.0168	5.10844	4.5233	4.94226
Gm37154	-1.07908	-0.109807	-0.568512	0.579163	0.769424	1.10788	1.12982	1.25782	0.635031	0.86149	1.29589	1.00788	0.579559
Prrg1	-1.06032	-0.0844946	-0.570813	0.577647	0.768088	2.96323	2.67915	2.88992	2.88267	2.55005	3.09233	2.38573	3.06406
Ccdc134	-1.02819	-0.0401119	-0.570871	0.577609	0.768088	3.84367	4.00798	4.01997	3.92791	3.97948	3.78352	3.95815	3.89946
CT010502.2	-1.17111	-0.227875	-0.571428	0.577242	0.76774	0.10148	-0.116944	0.549904	1.10591	0.769717	0.87017	0.258772	-1.20665
Atf1	-1.03029	-0.0430526	-0.571707	0.577058	0.767675	4.29879	4.33299	4.54097	4.44418	4.23223	4.24683	4.44118	4.47048
Ostm1	-1.01834	-0.0262235	-0.571757	0.577025	0.767675	4.97599	4.99146	5.02207	5.06299	4.96818	4.99956	5.00845	4.96396
Glrx2	-1.0224	-0.0319592	-0.572455	0.576566	0.767347	5.80891	5.81581	5.88531	5.96143	5.74027	5.98599	5.78119	5.83445
Mecp2	-1.01301	-0.0186469	-0.573626	0.575796	0.766763	8.20135	8.19955	8.19794	8.1935	8.10647	8.19443	8.18814	8.22813
Ubfd1	-1.01568	-0.0224524	-0.573823	0.575666	0.766716	6.28243	6.26775	6.26471	6.23682	6.28943	6.26267	6.16315	6.25233
Rnf121	-1.02115	-0.03019	-0.57384	0.575655	0.766716	5.28042	5.25238	5.45024	5.34742	5.34105	5.22723	5.31073	5.30531
Gm42729	-1.08495	-0.117624	-0.574454	0.575251	0.766354	0.218894	0.547611	0.159463	0.155448	0.145809	0.439058	-0.194439	0.303667
Ndufaf7	-1.02698	-0.0384044	-0.574472	0.575239	0.766354	3.87254	3.92585	4.07042	3.89868	3.9372	3.94822	3.86088	3.85788
Kif16b	-1.02218	-0.0316515	-0.574822	0.575009	0.766158	4.90574	5.04567	4.90315	4.88692	4.94577	4.97552	4.87404	4.84458
Hecw1	-1.01721	-0.0246178	-0.57547	0.574584	0.765717	6.60549	6.58682	6.65965	6.68672	6.64118	6.69368	6.54151	6.56418
Parp11	-1.02729	-0.0388368	-0.575881	0.574314	0.765484	4.43862	4.25494	4.42508	4.42358	4.33112	4.47367	4.24015	4.34006
Zfp119a	-1.06307	-0.0882415	-0.576514	0.573898	0.765056	2.53219	2.19607	2.41345	2.6245	2.32353	2.51175	1.92682	2.64536
Gm21984	-1.04516	-0.0637301	-0.576986	0.573589	0.764769	2.68361	2.5313	2.76838	2.51175	2.7973	2.56385	2.45533	2.424
Ddb2	-1.02985	-0.0424348	-0.577134	0.573492	0.764703	4.20483	4.23825	4.20935	4.28508	4.01435	4.10176	4.30354	4.32267
Gm47036	-1.0663	-0.0926088	-0.577354	0.573348	0.764574	1.46381	1.81342	2.08848	1.92805	1.96599	1.82609	1.51369	1.58301
Hpn	-1.06829	-0.0953056	-0.577393	0.573322	0.764574	1.96496	2.07434	2.508	1.81187	2.34809	1.99301	1.77582	1.84686
1810058I24Rik	-1.03627	-0.0513986	-0.57762	0.573173	0.764467	3.16037	3.25645	3.30502	3.35029	3.2451	3.16039	3.38011	3.05286
Aph1c	-1.04335	-0.0612164	-0.577795	0.573058	0.764376	3.19395	2.88932	2.82063	2.74815	2.90711	2.80373	2.86359	2.86791
Fgf22	-1.05288	-0.074342	-0.578007	0.572919	0.764254	1.92682	2.07434	2.27631	2.18923	2.09315	1.92014	2.24771	1.84686
Gm43570	-1.05006	-0.0704649	-0.578841	0.572372	0.763807	2.04434	2.10874	1.91082	1.94931	1.76725	1.87085	2.15409	1.9474
Ckap5	-1.01495	-0.0214097	-0.579163	0.572161	0.763621	8.20282	8.16347	8.22991	8.30297	8.14737	8.24996	8.19192	8.2208
Arl16	-1.03247	-0.0461005	-0.579167	0.572159	0.763621	3.39379	3.43096	3.27636	3.43757	3.49236	3.28039	3.27859	3.32236
Gm10561	-1.09373	-0.129253	-0.57928	0.572084	0.763621	0.312842	-0.0523488	0.549904	0.635031	0.538043	0.00229088	0.372011	-0.081144
Gm43876	-1.03946	-0.055839	-0.57991	0.571672	0.763158	3.33873	3.25645	3.38933	3.31436	3.07908	3.46921	3.40708	3.11466
Adamts15	-1.03337	-0.0473621	-0.580412	0.571343	0.762832	4.56252	4.41719	4.68722	4.53011	4.45931	4.35826	4.72201	4.41719
Snx24	-1.03477	-0.0493033	-0.580417	0.57134	0.762832	3.68345	3.49384	3.82294	3.7065	3.75614	3.54881	3.55882	3.60388
Wdr41	-1.01994	-0.028487	-0.580529	0.571266	0.762832	5.03428	5.00021	4.93312	5.04154	4.93982	4.93181	5.03618	4.98589
Selenon	-1.02134	-0.0304575	-0.580647	0.571189	0.762828	5.72461	5.79836	5.88387	5.78539	5.82169	5.6437	5.84909	5.73815
Dnajc14	-1.02194	-0.0313109	-0.581446	0.570666	0.762319	5.34126	5.42692	5.39768	5.53701	5.48665	5.40618	5.36452	5.31942
Zfp619	-1.02475	-0.0352787	-0.581676	0.570516	0.762244	4.01997	4.00388	4.07042	4.01435	4.01435	4.07086	3.92892	3.95847
2610001A08Rik	-1.04788	-0.0674747	-0.582222	0.570158	0.761955	2.16964	2.12291	2.33553	2.36918	2.36918	2.20419	2.07425	2.05623
2700078F05Rik	-1.05285	-0.0742956	-0.582509	0.569971	0.761768	3.23601	2.94188	3.16105	3.15401	3.08941	3.39602	2.68971	3.05286
Gm45719	-1.0618	-0.0865076	-0.583114	0.569575	0.761462	2.16964	1.98485	2.56991	2.33938	2.33001	1.89491	2.04125	2.3427
Gm42588	-1.04815	-0.0678492	-0.583196	0.569521	0.761462	2.26302	2.61529	2.27631	2.51672	2.4425	2.46157	2.26717	2.27652
Zfp790	-1.031	-0.0440394	-0.583434	0.569366	0.761373	4.34873	4.45226	4.49176	4.54146	4.48162	4.49641	4.48543	4.19029
Tll2	-1.08354	-0.11575	-0.583506	0.569319	0.761373	0.268664	0.274134	0.159463	0.0802287	-0.0984442	0.250766	0.372011	-0.179312
Adra1a	-1.03289	-0.0466878	-0.583734	0.56917	0.761373	3.41882	3.4826	3.52531	3.57347	3.27935	3.43685	3.54008	3.52685
B230322F03Rik	-1.08509	-0.117811	-0.584226	0.568848	0.761128	0.992953	0.498358	0.661699	0.69094	0.676443	0.165338	0.965122	0.514351
Crip2	-1.04556	-0.0642698	-0.584392	0.56874	0.761128	3.47713	3.78844	3.46835	3.31995	3.57159	3.31877	3.62241	3.32236
Gm48478	-1.07141	-0.0995086	-0.584459	0.568696	0.761128	1.2566	1.04549	1.16286	1.10591	0.769717	1.32939	0.801233	1.2905
Map6	-1.02055	-0.0293414	-0.584589	0.568612	0.761084	6.56899	6.64788	6.62794	6.63863	6.71841	6.5935	6.60559	6.45102
Gm10053	-1.0448	-0.0632247	-0.584788	0.568481	0.761036	4.09378	4.11571	4.23155	4.38359	3.87276	4.47089	4.01425	4.2085
Ctdp1	-1.02666	-0.0379542	-0.584814	0.568465	0.761036	4.81477	4.91216	4.97153	4.84813	4.9085	4.72208	4.98574	4.75787
Trit1	-1.03503	-0.0496749	-0.585542	0.567989	0.760755	3.45619	3.56508	3.2702	3.46405	3.51235	3.44563	3.33494	3.31511
Wdr5	-1.02443	-0.0348193	-0.585823	0.567806	0.760573	4.61171	4.7523	4.68429	4.61507	4.61825	4.51858	4.71787	4.66145
Nkain3	-1.05837	-0.0818435	-0.586112	0.567617	0.760446	1.34789	1.44171	1.38558	1.53009	1.39806	1.51969	1.10898	1.37503
Fam118a	-1.0332	-0.0471201	-0.586412	0.567421	0.760373	3.90063	3.72669	3.78117	3.90647	3.84604	3.60962	3.9155	3.72707
Abcc8	-1.01957	-0.0279568	-0.586508	0.567359	0.760373	6.65859	6.69442	6.60395	6.65242	6.68557	6.48901	6.71199	6.60875
Msh3	-1.02257	-0.0321975	-0.587249	0.566876	0.759831	5.26051	5.14693	5.23465	5.29362	5.06981	5.23345	5.26658	5.22331
Gm43172	-1.05634	-0.0790789	-0.587347	0.566812	0.759815	2.41256	2.63399	2.69868	2.48819	2.36918	2.14906	2.82422	2.50524
Gm47826	-1.03514	-0.0498267	-0.587361	0.566802	0.759815	3.88952	3.95815	3.84167	3.78153	3.85775	4.06694	3.69873	3.70517
Col14a1	-1.12764	-0.173308	-0.587552	0.566678	0.759815	0.963284	0.866847	0.367889	-0.20505	-0.0984442	0.389331	1.00788	0.0974556
Adam21	-1.13053	-0.177	-0.587689	0.566588	0.759815	0.926649	0.547611	0.801881	0.538879	0.538043	-0.646705	1.10898	0.964775
Ebag9	-1.03299	-0.0468275	-0.587942	0.566424	0.759792	3.74155	3.61642	3.72707	3.93967	3.67507	3.63101	3.72146	3.7705
Wipf2	-1.01394	-0.0199699	-0.587944	0.566422	0.759792	6.79389	6.84284	6.83342	6.80301	6.83363	6.77806	6.81003	6.77147
Gm48958	-1.04146	-0.058604	-0.58827	0.56621	0.759695	3.05286	3.15809	3.26058	3.39651	3.20899	3.33429	3.06719	3.01425
Plekha3	-1.02934	-0.0417152	-0.588294	0.566194	0.759695	5.16321	5.00021	4.85368	4.9313	4.85704	5.05973	4.88	5.0192
H2afv	-1.0237	-0.0337892	-0.588737	0.565906	0.759539	4.57157	4.50954	4.62755	4.70209	4.52766	4.53193	4.58271	4.60636
Ogfod3	-1.05016	-0.0706137	-0.588833	0.565843	0.759518	2.34809	2.67915	2.76964	2.48819	2.51577	2.27631	2.53885	2.6245
Gm47701	-1.05489	-0.077086	-0.588846	0.565835	0.759518	1.92682	2.31134	2.1982	2.31584	2.15409	1.89491	2.29709	2.05623
Uxt	-1.05836	-0.0818305	-0.589005	0.565731	0.759518	1.82609	1.69084	2.07466	1.84911	1.79475	1.49461	1.75104	1.98918
Pef1	-1.02773	-0.0394679	-0.589175	0.56562	0.759471	4.62578	4.69868	4.66883	4.50857	4.72379	4.45384	4.6309	4.53744
Gm4734	-1.11712	-0.159784	-0.589376	0.565489	0.759358	0.00809563	0.368267	0.367889	0.37783	0.792774	0.389331	0.00247575	-0.658421
Morn2	-1.04842	-0.0682201	-0.589566	0.565366	0.759318	2.30183	2.17065	1.96599	2.18923	2.25105	2.07006	2.07425	2.0006
Ctr9	-1.02281	-0.0325396	-0.590077	0.565033	0.758997	5.43522	5.48952	5.60021	5.57518	5.47829	5.59996	5.50423	5.38125
Gm42972	-1.02192	-0.0312825	-0.590905	0.564494	0.758526	5.70011	5.69835	5.85152	5.7265	5.74138	5.81589	5.60845	5.68456
Scube3	-1.20746	-0.27197	-0.59118	0.564315	0.758348	1.91124	1.79732	0.427873	-0.557518	0.218494	0.626269	0.925476	1.00894
Lrp8	-1.01485	-0.0212665	-0.591905	0.563844	0.757841	7.05818	7.10217	7.12387	7.09216	7.07026	7.02118	7.13882	7.05608
4933404O12Rik	-1.05205	-0.0732095	-0.59212	0.563704	0.757779	2.19691	2.52625	2.38485	2.12445	2.11091	2.36705	2.13973	2.35855
Jak1	-1.01449	-0.0207573	-0.59229	0.563593	0.757757	7.0663	7.11417	7.10433	7.13084	7.04601	7.13628	7.0491	7.10217
Tmem150c	-1.02609	-0.0371559	-0.592904	0.563194	0.757283	4.76957	4.86482	4.99259	5.0495	4.87302	4.85377	4.87006	4.90072
Psmd11	-1.01562	-0.0223671	-0.594698	0.562029	0.756366	6.35761	6.28943	6.39709	6.35926	6.33082	6.32201	6.3023	6.3526
Trim65	-1.03836	-0.0543117	-0.595077	0.561783	0.756172	3.79338	4.08692	3.94168	4.19237	3.95254	3.80854	4.08407	3.92338
Gm43282	-1.06336	-0.0886302	-0.595103	0.561767	0.756172	1.07735	0.837131	1.0878	1.07735	0.940941	0.960112	0.835119	0.964775
Card6	-1.09372	-0.129246	-0.595391	0.56158	0.756163	1.12462	1.31807	1.07581	0.974811	1.7139	0.586566	1.00788	0.701476
Snrpe	-1.04633	-0.0653393	-0.59593	0.56123	0.755899	2.72214	2.59163	2.78297	2.93987	2.70571	2.89057	2.66015	2.50524
Prkcq	-1.09445	-0.1302	-0.596114	0.561111	0.755865	2.92263	2.85139	1.88067	1.98645	2.4425	2.26027	2.41256	2.19574
Mccc2	-1.03156	-0.044827	-0.596806	0.560662	0.755449	4.27088	4.18552	4.32362	4.38012	4.30354	4.01847	4.29576	4.31608
Exoc7	-1.01895	-0.0270785	-0.596833	0.560644	0.755449	5.84383	5.9018	5.90211	5.82018	5.87898	5.73215	5.88699	5.85466
Gm48353	-1.08083	-0.112138	-0.597363	0.560301	0.755274	1.13585	1.33002	1.41728	1.0374	1.43258	1.46872	0.750771	0.884493
Mat2b	-1.01979	-0.0282651	-0.597544	0.560184	0.755245	5.91317	5.78444	5.91071	5.86947	5.80986	5.94272	5.80479	5.8076
Gm45516	-1.07481	-0.104087	-0.597684	0.560093	0.755187	1.72896	1.6602	1.73725	2.33938	1.7139	2.07006	1.77582	1.46814
Ybx2	-1.07308	-0.101754	-0.59771	0.560076	0.755187	0.830345	1.29904	1.35298	0.920368	1.10291	0.87017	0.925476	1.08155
Ksr1	-1.02261	-0.0322557	-0.597739	0.560058	0.755187	4.95782	5.02345	4.96556	5.04538	4.98248	4.91874	5.07599	4.88056
Prkcd	-1.01978	-0.0282596	-0.597842	0.559991	0.755187	5.9036	5.94922	6.05972	5.9285	5.9747	5.83919	5.92692	5.9734
Grap	-1.08606	-0.119106	-0.597844	0.559989	0.755187	0.628351	0.988574	0.886173	1.22925	0.676443	1.1924	0.439058	0.964775
Nudcd1	-1.02635	-0.037522	-0.597908	0.559948	0.755187	4.93766	4.85087	5.05652	5.06419	4.94577	5.02986	4.826	4.94333
Spata2l	-1.04791	-0.0675143	-0.597927	0.559936	0.755187	4.28127	4.2463	3.98585	4.01435	4.29198	4.29644	3.99483	3.76382
Gm43628	-1.07578	-0.105383	-0.597974	0.559905	0.755187	1.10788	1.04549	1.56182	1.22925	0.940941	0.913381	1.47449	1.08155
Daglb	-1.01783	-0.0254957	-0.598096	0.559826	0.755187	5.89205	5.92282	5.92421	5.95326	5.95994	5.82072	5.94018	5.86287
Gid8	-1.02084	-0.0297617	-0.598106	0.55982	0.755187	5.11013	5.20526	5.05504	5.15773	5.05888	5.07658	5.15516	5.12415
Usp42	-1.01917	-0.0274005	-0.598361	0.559655	0.755187	5.31561	5.42244	5.45243	5.35779	5.35401	5.37114	5.38046	5.32917
Zfp74	-1.03386	-0.0480453	-0.59849	0.559571	0.755187	4.45797	4.24332	4.43244	4.60292	4.42302	4.45833	4.22987	4.41719
Lgals8	-1.01978	-0.0282648	-0.599172	0.559129	0.755021	5.32141	5.25869	5.2642	5.26884	5.21103	5.35183	5.21204	5.23569
Eif2ak1	-1.01732	-0.0247767	-0.599476	0.558933	0.754882	5.75088	5.80403	5.81252	5.71928	5.72933	5.73549	5.7265	5.7957
Gm17875	-1.05511	-0.0773946	-0.599597	0.558854	0.754839	2.33702	2.33157	2.0969	1.91124	1.92805	2.22381	2.12519	2.15591
Comtd1	-1.04542	-0.0640775	-0.600017	0.558583	0.754535	2.70117	2.72984	2.67593	2.81886	2.55005	2.50203	2.64937	2.939
Anapc13	-1.04192	-0.0592419	-0.600046	0.558564	0.754535	2.98213	2.85139	2.95182	2.71242	2.73186	2.7986	2.99031	2.73436
9030025P20Rik	-1.02579	-0.0367342	-0.600246	0.558435	0.754501	4.73184	4.71785	4.72374	4.81033	4.61142	4.65398	4.86727	4.68429
Ing1	-1.02962	-0.0421142	-0.600588	0.558214	0.754326	3.88098	3.77445	3.77513	3.98551	3.82912	3.76512	3.7838	3.85788
Asxl1	-1.01663	-0.0237977	-0.601063	0.557906	0.754126	6.3355	6.30485	6.38832	6.33192	6.28196	6.25698	6.36259	6.35372
Yeats2	-1.01641	-0.0234868	-0.601425	0.557672	0.753872	6.04186	6.02784	5.98421	6.03255	5.99722	5.96143	5.97546	6.05913
Zfat	-1.02631	-0.0374611	-0.601565	0.557582	0.753813	4.21003	4.18	4.25464	4.11933	4.26712	4.1247	4.09265	4.13174
Ppm1g	-1.02312	-0.032978	-0.601895	0.557369	0.753714	5.28454	5.47236	5.41897	5.33331	5.42437	5.3599	5.25643	5.34556
Osbpl11	-1.0321	-0.0455824	-0.602162	0.557196	0.753606	4.72906	4.72494	4.66041	4.47582	4.78626	4.63054	4.53568	4.49145
Zfp7	-1.02933	-0.0417	-0.602427	0.557025	0.753438	4.36999	4.25243	4.4672	4.18452	4.19615	4.28493	4.31863	4.29051
Cdc45	-1.0781	-0.10849	-0.602576	0.556929	0.753417	1.2566	1.2822	0.886173	1.19728	1.22609	0.570352	1.13941	1.2566
4933439C10Rik	-1.02842	-0.040435	-0.602724	0.556833	0.753417	3.97276	4.13197	4.10661	4.14753	4.0431	3.99595	4.15192	3.98895
Gm44093	-1.04743	-0.0668551	-0.602981	0.556667	0.75327	2.64708	2.45143	2.72111	2.60923	2.38495	2.78883	2.44293	2.53733
Npc2	-1.03257	-0.0462359	-0.60324	0.5565	0.753169	5.1215	5.135	4.83328	4.81442	4.96818	4.94074	4.87672	4.9824
Klhl2	-1.0191	-0.0272924	-0.603347	0.556431	0.753139	5.27772	5.21591	5.17178	5.21968	5.18983	5.23967	5.19986	5.15725
Gm8355	-1.0918	-0.126708	-0.603414	0.556387	0.753139	1.00949	0.9986	1.14985	1.82391	1.32339	1.35031	0.989186	0.778529
Gm48965	-1.06468	-0.090417	-0.603824	0.556123	0.752849	1.74584	2.05916	1.91082	2.12445	1.63848	1.66696	2.21131	1.90588
Rab8a	-1.02341	-0.0333789	-0.603984	0.55602	0.752772	4.99022	5.12894	5.00362	4.9022	5.01447	4.96074	4.94825	4.98589
Hsph1	-1.02976	-0.042314	-0.604438	0.555727	0.752438	6.04785	6.05001	6.08242	6.05272	6.13088	6.21734	5.82504	5.90986
Mto1	-1.02629	-0.037433	-0.604445	0.555722	0.752438	4.5036	4.41472	4.32362	4.35063	4.38049	4.25943	4.40522	4.40516
Zc3h3	-1.02585	-0.0368213	-0.604531	0.555667	0.752438	5.14218	4.97127	5.20622	5.21475	5.11687	5.04225	5.0444	5.15517
Peli2	-1.01883	-0.0269097	-0.604732	0.555537	0.752433	6.07201	5.96622	6.0561	6.1146	5.99012	6.0009	6.09606	6.00289
Arl2	-1.03294	-0.0467566	-0.604803	0.555491	0.752433	4.83044	5.03457	4.64295	4.69561	4.75504	4.72208	4.78165	4.80056
Cog4	-1.0221	-0.03154	-0.604839	0.555468	0.752433	5.04165	5.08694	5.13248	5.20742	5.03403	5.04511	5.08703	5.15725
Cpq	-1.03769	-0.0533708	-0.60636	0.554488	0.751264	3.37937	3.41473	3.13442	3.22725	3.2702	3.12427	3.32643	3.25216
Itga6	-1.02489	-0.0354656	-0.606435	0.554439	0.751264	4.98667	4.87785	4.80734	4.83964	4.80876	4.96693	4.83944	4.78065
Armc4	-1.0949	-0.130803	-0.606468	0.554418	0.751264	0.10148	-0.116944	0.159463	0.328252	0.145809	0.00229088	-0.453557	0.229797
Plekhm3	-1.01537	-0.0220033	-0.606744	0.55424	0.751258	6.3989	6.37405	6.40102	6.43947	6.33209	6.38832	6.40653	6.3944
Enox1	-1.02229	-0.031801	-0.606835	0.554182	0.751258	4.94007	4.90992	5.03235	4.94558	4.88683	4.95348	4.99956	4.84834
Gm9762	-1.08831	-0.122087	-0.607129	0.553993	0.751097	1.06922	1.02451	1.03194	1.46569	1.03923	0.475471	1.4604	1.02836
Doc2g	-1.05302	-0.0745295	-0.607279	0.553895	0.751028	1.97027	2.20671	2.24918	2.18251	2.05981	2.31423	1.88904	2.06234
Gm38262	-1.04876	-0.0686873	-0.60752	0.553741	0.750944	1.94498	2.2496	2.11925	2.18923	1.99062	2.09105	2.04125	2.10629
Dlat	-1.0161	-0.0230384	-0.607548	0.553723	0.750944	6.29802	6.19616	6.25076	6.27288	6.23931	6.20091	6.24997	6.23102
Ccdc71l	-1.02984	-0.0424218	-0.608238	0.553278	0.750443	3.48882	3.49384	3.52531	3.46405	3.51235	3.36488	3.42998	3.48694
Gm49783	-1.08929	-0.123393	-0.608353	0.553204	0.750439	0.880148	0.665401	0.941135	0.428093	0.746596	0.165338	0.945288	0.514351
Lclat1	-1.03453	-0.0489797	-0.608823	0.552902	0.75031	4.59523	4.4306	4.44779	4.38012	4.1859	4.45384	4.43498	4.58507
Exog	-1.03018	-0.0428961	-0.609014	0.552779	0.750206	3.90671	3.96651	4.17238	3.98172	3.96294	3.99019	3.98455	3.89225
Gm29521	-1.06474	-0.090495	-0.60907	0.552743	0.750206	2.04434	1.74282	1.66066	2.10353	1.74084	2.12811	1.68654	1.6776
Gm43360	-1.03661	-0.0518778	-0.609311	0.552588	0.750074	3.5141	3.66404	3.59836	3.62664	3.60886	3.70466	3.33494	3.57615
Gm38346	-1.09212	-0.127128	-0.609552	0.552433	0.749926	0.268664	0.315573	0.708134	0.635031	0.0744145	0.824976	0.189277	0.303667
Pcyt1b	-1.02226	-0.0317683	-0.609609	0.552396	0.749926	4.79557	4.8967	4.80481	4.76575	4.72112	4.7854	4.80092	4.8358
Gm12669	-1.15573	-0.208802	-0.609706	0.552334	0.74992	-0.093644	-0.0873039	0.325868	-0.44373	0.253746	0.0412402	0.0971198	-1.49716
Gm6733	-1.05752	-0.0806876	-0.610098	0.552082	0.749828	2.25709	2.07137	2.31323	2.11461	1.97413	2.23509	1.84751	2.37067
Dync1i2	-1.02175	-0.031039	-0.610309	0.551947	0.74977	6.74117	6.61475	6.65319	6.73549	6.69998	6.77636	6.55378	6.5977
Slc45a1	-1.02867	-0.040781	-0.61044	0.551862	0.74976	5.46023	5.63165	5.39507	5.40729	5.46541	5.31313	5.5828	5.37942
Sptlc2	-1.02075	-0.0296273	-0.610621	0.551746	0.749686	5.22114	5.15338	5.18972	5.2452	5.24187	5.1522	5.19986	5.09323
Nfam1	-1.13166	-0.178445	-0.610661	0.55172	0.749686	0.670668	1.01234	-0.0523488	0.274134	0.769717	0.498358	-0.453557	0.579559
Slc35a2	-1.03291	-0.046718	-0.610736	0.551672	0.749686	3.9199	3.9199	3.71401	3.76382	3.84604	3.67962	3.88574	3.74272
Gm15903	-1.03012	-0.0428066	-0.610975	0.551519	0.749686	3.64442	3.75361	3.83484	3.7378	3.62523	3.77445	3.66986	3.71984
Spred3	-1.02775	-0.0394885	-0.611532	0.551161	0.749632	5.25659	5.38647	5.3733	5.29833	5.44185	5.36438	5.23806	5.12653
Plin4	-1.08274	-0.114692	-0.614577	0.549207	0.747618	1.82609	1.60206	1.58559	1.29434	1.1403	1.15929	1.91378	1.60876
Egf	-1.06125	-0.0857692	-0.614676	0.549143	0.747618	1.78456	1.82609	1.71205	1.88025	1.56233	1.43258	1.97515	1.84686
Pax2	-1.04007	-0.0566739	-0.614742	0.549102	0.747618	3.41279	3.62523	3.58714	3.58034	3.44628	3.28039	3.69873	3.51312
Tubb4a	-1.01598	-0.0228735	-0.615145	0.548843	0.747618	8.9931	9.0559	8.97195	8.93518	8.9931	8.90178	9.03859	8.93268
Zfp82	-1.06305	-0.088209	-0.615285	0.548754	0.747618	2.2177	2.13877	2.73436	2.59389	2.40047	2.14906	2.41256	2.24748
Gm43365	-1.05536	-0.0777349	-0.615602	0.54855	0.747544	2.00897	1.99303	2.08937	1.76124	1.6775	1.9104	1.90625	2.04343
Stard3nl	-1.02223	-0.0317258	-0.615969	0.548315	0.747287	4.84538	4.93356	4.83851	4.86044	4.78338	4.81918	4.82698	4.92545
Nckap5	-1.04142	-0.0585509	-0.616006	0.548292	0.747287	3.64442	3.64409	3.6968	3.43106	3.62523	3.27095	3.68152	3.58095
Rbm45	-1.02742	-0.0390315	-0.616102	0.54823	0.747287	4.37889	4.26712	4.37635	4.28893	4.19242	4.25943	4.41082	4.27379
Slc25a40	-1.02872	-0.040855	-0.616857	0.547747	0.747072	4.20483	4.11837	4.13304	4.31608	4.12773	4.17279	4.0692	4.23298
Pi4k2b	-1.13951	-0.188418	-0.617015	0.547646	0.747042	1.13585	0.108925	0.0130852	0.786	-0.454561	0.768997	0.590136	0.411877
Rnf11	-1.01925	-0.0275136	-0.617755	0.547172	0.746673	6.96236	6.83997	6.87907	6.90543	6.9108	6.94076	6.76026	6.87049
Gm38359	-1.0764	-0.106215	-0.617797	0.547145	0.746673	0.830345	1.07735	0.965122	1.10591	0.897562	1.07735	1.07735	0.514351
AC138790.1	-1.10591	-0.145231	-0.617805	0.54714	0.746673	0.312842	0.315573	0.754338	0.155448	-0.20505	0.626269	0.590136	-0.081144
Hspbap1	-1.04003	-0.0566189	-0.617829	0.547125	0.746673	3.18934	3.49384	3.56253	3.45083	3.4229	3.32553	3.40708	3.28704
Gm44021	-1.10589	-0.145205	-0.621871	0.544543	0.74416	0.0610549	0.630985	0.367889	0.328252	0.482266	-0.454561	0.372011	0.365421
Perm1	-1.10765	-0.147507	-0.622071	0.544415	0.744105	0.546712	0.228061	1.01148	0.37783	0.358695	-0.196721	0.750771	0.514351
Cntfr	-1.01992	-0.0284519	-0.622755	0.543979	0.743634	6.09581	6.14989	6.13089	6.07379	6.12494	5.98063	6.17029	6.05538
Dbf4	-1.11726	-0.15997	-0.622847	0.543921	0.743634	0.546712	0.743373	1.19654	0.328252	1.10291	0.824976	-0.0183415	0.303667
Igfbp6	-1.05296	-0.0744564	-0.623039	0.543798	0.743634	2.31687	2.53872	2.38485	2.15409	2.45799	2.10863	2.33001	2.22135
Gm43457	-1.03875	-0.0548553	-0.623109	0.543753	0.743634	3.0452	3.03847	3.04372	3.18476	3.08941	3.13996	3.01059	2.861
Rtn3	-1.01778	-0.0254218	-0.623366	0.543589	0.743479	8.51755	8.48291	8.4355	8.47846	8.46229	8.57307	8.38055	8.40408
Mcm8	-1.05488	-0.0770787	-0.623683	0.543388	0.743329	1.86376	1.82609	2.18344	2.00346	1.87587	1.89491	1.97515	1.76407
Zfp61	-1.03009	-0.0427749	-0.623965	0.543208	0.743146	3.99887	4.15734	4.21466	4.14753	4.14118	4.06694	4.14339	3.9797
Herc6	-1.06772	-0.0945371	-0.624826	0.54266	0.742773	1.518	1.60206	1.82726	2.00346	1.89256	1.58268	1.61009	1.43258
Gm17193	-1.09394	-0.129539	-0.625197	0.542423	0.742513	0.466543	0.315573	0.842078	0.538879	0.145809	0.768997	0.590136	0.0974556
Med25	-1.02197	-0.0313593	-0.625217	0.542411	0.742513	6.08337	6.08476	5.99341	5.90074	6.07442	5.95395	5.95717	5.96523
Gm47140	-1.06353	-0.088862	-0.62612	0.541836	0.74196	1.78456	1.81342	1.99834	1.84911	1.53118	1.99301	1.55554	2.0006
Matn4	-1.08772	-0.121307	-0.626198	0.541786	0.741955	1.04653	1.2566	0.965122	0.961075	1.34487	0.389331	0.965122	1.04653
Mitf	-1.03545	-0.0502573	-0.62652	0.541582	0.741863	4.11779	4.18552	3.88094	4.04478	3.85188	4.10176	4.06659	4.04846
Tram2	-1.06896	-0.0962117	-0.627292	0.541091	0.741351	1.63655	1.86503	2.07466	1.61249	1.85037	1.43258	1.91378	1.55554
Zmat2	-1.01749	-0.025013	-0.627529	0.54094	0.741236	6.09725	6.04846	6.07116	6.08162	6.01991	6.1243	6.0018	6.05658
Nqo1	-1.05537	-0.0777449	-0.627918	0.540693	0.741022	2.24829	2.33157	2.23815	2.10353	1.94498	2.01423	2.22867	2.41256
Cd274	-1.10115	-0.139009	-0.628073	0.540594	0.74095	0.753016	0.368267	1.13226	0.786	0.426656	0.626269	0.258772	1.08155
Ica1	-1.02358	-0.0336243	-0.628645	0.540231	0.740641	4.90574	4.8796	4.90992	4.88692	4.8029	4.92702	4.94825	4.7696
Efl1	-1.02927	-0.0416258	-0.628647	0.54023	0.740641	4.00516	3.91758	4.06007	4.01918	3.99122	3.91518	3.86487	4.04549
Gm43844	-1.03501	-0.0496444	-0.62875	0.540165	0.740641	3.21811	3.16248	3.34312	3.21811	3.16007	3.16039	3.12665	3.27095
Zfp68	-1.01708	-0.0244364	-0.628872	0.540087	0.740632	5.83663	5.80322	5.82059	5.7781	5.77438	5.83108	5.76932	5.77058
Rnf167	-1.02225	-0.0317449	-0.629038	0.539981	0.74058	5.82225	5.86587	5.84573	5.82329	5.80608	5.6878	5.94018	5.78579
Dock6	-1.03992	-0.0564767	-0.63027	0.5392	0.739792	4.66883	4.69561	4.46186	4.28893	4.5373	4.50561	4.56636	4.33299
Jhy	-1.10125	-0.139145	-0.630279	0.539194	0.739792	0.785939	0.108925	0.708134	0.155448	0.358695	0.498358	-0.0183415	0.365421
Aldh5a1	-1.01814	-0.0259323	-0.630307	0.539176	0.739792	6.58815	6.57594	6.64109	6.62209	6.63752	6.58115	6.48259	6.62059
Chkb	-1.02748	-0.0391081	-0.63038	0.53913	0.739792	5.38397	5.32253	5.19269	5.24322	5.38046	5.11664	5.29636	5.20322
AC122117.2	-1.06095	-0.0853592	-0.630607	0.538985	0.739792	2.7134	2.45143	2.40501	2.28171	2.45799	2.67266	2.36918	2.08807
Htatsf1	-1.02228	-0.0317836	-0.630705	0.538923	0.739792	5.05808	5.02345	5.12353	5.19513	5.07658	5.07423	5.03485	5.07293
Gcdh	-1.02714	-0.0386285	-0.631344	0.538518	0.739359	4.38728	4.26712	4.23825	4.22475	4.19615	4.32343	4.24796	4.21533
Acadm	-1.03492	-0.0495248	-0.631686	0.538302	0.739258	4.67998	4.51373	4.32001	4.42822	4.34802	4.45833	4.40522	4.56617
Dctn2	-1.02245	-0.0320315	-0.631804	0.538227	0.739258	7.01351	7.07551	7.05362	7.01018	7.0751	6.83014	7.08201	7.03061
Dnaja1-ps	-1.06722	-0.0938609	-0.631944	0.538138	0.739258	0.992953	0.902743	0.842078	0.875642	0.807247	0.719491	0.875722	0.837941
Nup35	-1.03791	-0.0536832	-0.63239	0.537855	0.739064	3.89748	3.61755	3.92544	3.90178	3.64977	3.78004	3.85755	3.79215
Clip1	-1.01492	-0.0213611	-0.632411	0.537842	0.739064	8.03476	8.08502	8.13783	8.12239	8.07101	8.10859	8.02876	8.0842
Mgst3	-1.03026	-0.0430111	-0.63257	0.537742	0.739046	4.82567	4.87176	4.59447	4.79786	4.6645	4.66464	4.8414	4.76358
Rpp38	-1.07032	-0.0980363	-0.632906	0.537528	0.738816	1.47601	1.44171	1.53153	1.61249	1.1403	1.74152	1.21088	1.58301
Cbr3	-1.11071	-0.151482	-0.632939	0.537507	0.738816	0.628351	0.928086	0.602237	0.328252	0.807247	0.439058	0.875722	-0.179312
Nkiras1	-1.02395	-0.0341386	-0.633584	0.537099	0.738351	5.05808	5.17378	5.18972	5.20147	5.1522	5.14727	5.01104	5.17378
Cutc	-1.06469	-0.0904335	-0.633932	0.536879	0.738212	1.711	1.86503	1.61211	1.74734	1.48218	1.40352	1.75104	1.92558
Gm42900	-1.05949	-0.0833672	-0.634068	0.536793	0.738182	2.31687	2.42966	2.79305	2.84948	2.56037	2.36705	2.57234	2.45651
Ccdc148	-1.05487	-0.0770604	-0.63461	0.53645	0.737773	3.02309	2.94188	2.64708	2.85816	2.76457	2.96203	2.5133	2.99621
Ucp2	-1.04379	-0.0618318	-0.634716	0.536383	0.737743	4.81208	4.86482	4.52669	4.45471	4.41124	4.61448	4.72735	4.70171
Lcmt1	-1.02583	-0.0367974	-0.635036	0.536181	0.737528	4.72395	4.58432	4.67794	4.61952	4.59971	4.71786	4.61825	4.52933
Inppl1	-1.02186	-0.0311992	-0.636389	0.535325	0.736916	5.32272	5.35707	5.28898	5.39946	5.3626	5.2073	5.35749	5.30997
Gm48069	-1.12845	-0.174337	-0.63658	0.535205	0.736813	0.628351	-0.0523488	1.13226	-0.0353503	0.426656	-0.107126	0.439058	0.0974556
Zfp180	-1.02141	-0.0305576	-0.636887	0.53501	0.736733	5.51528	5.58395	5.58111	5.49235	5.61555	5.44609	5.48124	5.50795
B3galnt1	-1.03004	-0.042704	-0.636966	0.534961	0.736728	4.26625	4.07642	4.24788	4.28107	4.17619	4.08482	4.24316	4.16333
Rab23	-1.02744	-0.0390577	-0.636983	0.53495	0.736728	5.16032	5.21743	5.36452	5.44668	5.24604	5.26407	5.26658	5.22969
Gad2	-1.01962	-0.0280379	-0.637193	0.534817	0.736655	7.15668	7.15132	7.15882	7.26173	7.14279	7.26588	7.07501	7.13571
Pld2	-1.03198	-0.0454187	-0.637312	0.534742	0.736615	3.61755	3.65516	3.55642	3.74389	3.67507	3.58714	3.52751	3.60999
Dennd3	-1.04171	-0.0589573	-0.637813	0.534426	0.736305	3.27461	3.2423	3.07425	3.39651	3.3376	3.05945	3.12665	3.23433
Gm6611	-1.05851	-0.0820354	-0.63854	0.533967	0.735986	2.46196	2.51836	2.21067	2.45889	2.51577	2.57234	2.25997	2.05623
Vwa1	-1.02977	-0.0423291	-0.638957	0.533704	0.735686	4.577	4.52262	4.42229	4.36139	4.45544	4.51858	4.45872	4.31608
Gm37303	-1.05329	-0.0748989	-0.639074	0.53363	0.735647	2.9137	2.72111	2.73436	3.13217	2.87847	3.00261	2.62438	2.71242
4931415C17Rik	-1.07619	-0.105928	-0.639147	0.533584	0.735646	1.19435	1.01234	1.0878	0.69094	0.984312	1.0374	0.750771	0.837941
AC123927.2	-1.0609	-0.0852887	-0.639462	0.533385	0.735436	2.7973	2.28766	2.62438	2.54796	2.59871	2.55005	2.19691	2.56767
Gm43794	-1.09713	-0.13374	-0.639471	0.53338	0.735436	0.753016	1.01234	1.56182	1.10591	0.897562	1.32939	0.549904	1.08155
Limd1	-1.05561	-0.0780837	-0.639717	0.533225	0.735436	3.51982	3.43757	3.29858	2.92921	3.22693	3.06719	3.38011	3.23433
Gm37174	-1.0707	-0.0985517	-0.640343	0.53283	0.735031	1.711	1.89357	2.30183	1.74734	1.53118	1.94498	1.82334	1.90588
Ska2	-1.04496	-0.0634532	-0.640632	0.532648	0.734983	3.46705	3.38838	3.68997	3.31436	3.26069	3.27095	3.57207	3.44749
Tfeb	-1.04104	-0.0580215	-0.640841	0.532516	0.734864	4.45544	4.5321	4.56022	4.28893	4.49112	4.09531	4.51638	4.47652
Ly6a	-1.04176	-0.0590192	-0.640851	0.53251	0.734864	3.0452	3.05286	2.94076	2.84053	2.85964	2.90272	2.83419	3.07277
Sft2d1	-1.0317	-0.0450289	-0.641216	0.53228	0.734776	3.89225	3.9304	3.99122	3.83821	3.79721	4.02102	3.80479	3.8617
6430710M23Rik	-1.06785	-0.0947144	-0.641817	0.531902	0.734392	1.72896	1.50847	1.47449	1.36318	1.63848	1.22605	1.29735	1.55554
Cyp4f15	-1.16882	-0.225052	-0.642375	0.531551	0.734182	0.546712	-0.551082	0.303251	0.155448	0.288364	0.498358	-0.0183415	-1.20665
Katna1	-1.03968	-0.0561392	-0.642401	0.531534	0.734182	3.17226	3.35766	3.23332	3.24879	3.22693	3.20714	3.03209	3.33946
Fut10	-1.0304	-0.04321	-0.642783	0.531294	0.734055	3.95359	3.77981	3.91512	3.85262	3.86941	3.81617	3.8684	3.76382
Washc2	-1.01348	-0.0193156	-0.64302	0.531145	0.733911	8.32573	8.29471	8.34384	8.37301	8.30945	8.29471	8.3159	8.33652
Mtx3	-1.02559	-0.0364508	-0.643098	0.531095	0.733906	6.14093	5.95846	6.12532	6.09093	5.89542	6.13281	6.09093	6.04256
Txndc17	-1.08487	-0.117521	-0.643286	0.530977	0.733868	1.96496	1.6602	1.41728	1.84911	1.7139	1.63751	1.97515	1.13159
Pik3c3	-1.02302	-0.0328359	-0.643798	0.530655	0.733633	5.31335	5.33792	5.22539	5.30301	5.21915	5.37114	5.18972	5.28819
Tab1	-1.04153	-0.0587014	-0.643847	0.530624	0.733633	5.039	5.09334	4.95807	4.82703	4.76653	4.72208	5.17337	5.01104
Sntb1	-1.1399	-0.18891	-0.643949	0.53056	0.733633	1.80453	2.09723	0.801881	0.739843	1.22609	0.913381	1.61009	1.13159
Dpysl2	-1.01434	-0.0205368	-0.644176	0.530418	0.733534	9.18576	9.16133	9.10616	9.10795	9.17417	9.12937	9.09545	9.08446
Zfp157	-1.02412	-0.0343837	-0.644314	0.53033	0.733476	5.44654	5.43496	5.58453	5.55218	5.38808	5.53847	5.40934	5.53181
Gipc3	-1.09981	-0.13726	-0.644361	0.530301	0.733476	0.10148	0.170962	-0.122013	0.274134	0.218494	0.165338	-0.453557	0.00654029
Slc30a7	-1.02269	-0.0323717	-0.644417	0.530266	0.733476	5.27772	5.29434	5.40934	5.33906	5.2296	5.33792	5.24524	5.36734
Mad2l1	-1.04217	-0.0595906	-0.644431	0.530257	0.733476	3.36488	3.40681	3.57721	3.62664	3.25411	3.58714	3.49958	3.36384
Mxra8	-1.03918	-0.0554435	-0.645546	0.529557	0.732657	3.63001	3.70123	3.70271	3.4882	3.63493	3.35029	3.66404	3.63525
Mrps6	-1.03548	-0.0502928	-0.646283	0.529094	0.732142	3.90589	4.07065	3.86616	3.85881	3.72669	3.92791	3.87063	4.00051
Map2	-1.02002	-0.0285978	-0.646463	0.528981	0.732111	9.54236	9.51045	9.57905	9.5927	9.56211	9.6447	9.39856	9.50698
Noc3l	-1.03241	-0.0460211	-0.646948	0.528677	0.731816	4.08407	3.94215	4.11933	4.22902	3.98944	4.09531	4.01984	4.05839
Gm23444	-1.05733	-0.0804216	-0.647302	0.528454	0.73157	5.2089	4.85377	5.11896	5.27643	5.19111	5.38125	4.74654	4.83771
Gm23472	-1.05733	-0.0804216	-0.647302	0.528454	0.73157	5.2089	4.85377	5.11896	5.27643	5.19111	5.38125	4.74654	4.83771
Pkd1	-1.01713	-0.0244976	-0.647444	0.528365	0.73157	8.68304	8.73065	8.80298	8.71696	8.75543	8.62338	8.75854	8.6928
Gm38190	-1.04872	-0.0686263	-0.647624	0.528253	0.73157	4.18	4.12666	4.25006	4.38644	4.15681	4.48251	3.85269	4.1936
Enkd1	-1.041	-0.057965	-0.648345	0.5278	0.731185	2.85329	2.91487	2.85452	2.93987	2.73186	2.71803	2.93013	2.92921
Lama5	-1.06413	-0.089669	-0.648394	0.527769	0.731185	4.34873	4.45493	3.77513	3.84099	4.03116	3.90491	4.18	4.04
Nlk	-1.02065	-0.0294827	-0.649003	0.527388	0.730926	5.83897	5.82872	5.91347	5.8318	5.80608	5.78163	5.7724	5.92603
Nup85	-1.02873	-0.0408623	-0.649193	0.527269	0.730869	4.75	4.94434	4.71301	4.84813	4.75168	4.70046	4.87175	4.77487
Gm37522	-1.04037	-0.0571015	-0.64991	0.52682	0.730371	2.88589	2.84045	3.06719	2.92921	2.90285	2.82414	2.93013	2.80057
Rab3ip	-1.03261	-0.0462994	-0.650535	0.526429	0.730079	4.91756	4.98127	4.80651	4.84813	4.63116	4.85196	4.94553	4.94825
E2f7	-1.08744	-0.120932	-0.651772	0.525654	0.729256	0.992953	0.802837	0.367889	0.835529	0.897562	0.626269	0.549904	0.514351
Anapc4	-1.02641	-0.0376035	-0.652029	0.525494	0.729096	5.29481	5.30377	5.29719	5.41753	5.21286	5.41952	5.18718	5.34862
Rpf1	-1.03415	-0.0484479	-0.652375	0.525277	0.728921	3.50858	3.44115	3.57005	3.37012	3.46396	3.46921	3.38632	3.37939
Pigh	-1.03731	-0.052845	-0.652628	0.525119	0.728826	3.72802	3.56283	3.75597	3.67285	3.62198	3.81353	3.51943	3.55845
Myt1l	-1.01794	-0.0256572	-0.652915	0.52494	0.728703	7.36532	7.29411	7.37049	7.3372	7.3759	7.36316	7.29879	7.22771
Haus2	-1.03392	-0.0481283	-0.652923	0.524935	0.728703	3.61115	3.63172	3.50971	3.65063	3.58824	3.53207	3.44507	3.65965
Ankrd17	-1.01782	-0.025486	-0.653265	0.524722	0.72868	8.25099	8.25666	8.28012	8.23804	8.1681	8.34201	8.17044	8.24612
Ubn1	-1.01741	-0.0248945	-0.653567	0.524533	0.728638	6.21784	6.20384	6.30272	6.25351	6.23087	6.22399	6.23408	6.18285
Crtc2	-1.02209	-0.0315206	-0.654059	0.524226	0.728525	5.6492	5.74659	5.66765	5.61027	5.68353	5.54432	5.69587	5.62463
Rmnd1	-1.02784	-0.0396107	-0.654354	0.524042	0.728371	4.83091	4.89144	4.91584	4.86727	4.78887	4.74485	4.79036	5.00747
Gm43482	-1.07987	-0.110852	-0.654671	0.523844	0.728244	1.80453	1.50847	1.92805	1.64198	1.85037	1.79732	1.65362	1.13159
Sv2b	-1.01853	-0.0264923	-0.654805	0.52376	0.728244	8.05282	8.03196	8.10446	8.07704	7.95857	7.99502	8.0538	8.14665
Ift52	-1.02982	-0.042392	-0.655017	0.523627	0.728234	4.27229	4.34455	4.31608	4.46239	4.26409	4.43541	4.24316	4.28862
Zfp825	-1.0538	-0.0755969	-0.655097	0.523578	0.728234	2.21847	2.29478	2.15014	2.45928	1.99928	2.22381	2.26717	2.3185
Gm37309	-1.0749	-0.104205	-0.6552	0.523513	0.728223	1.61249	1.35451	1.82726	1.76986	1.66642	1.1924	1.711	1.46814
Rps19bp1	-1.0541	-0.0760121	-0.655262	0.523475	0.728223	2.36918	2.44204	2.07466	2.36918	2.09315	2.26027	2.26717	2.36918
Gm19040	-1.06406	-0.0895746	-0.655509	0.523321	0.728188	1.87933	2.32126	2.27631	2.25619	2.19691	1.84686	2.04125	2.24748
5830487J09Rik	-1.05362	-0.0753566	-0.655616	0.523254	0.728176	2.15344	2.39018	2.508	2.18923	2.34809	2.24559	2.18428	2.15591
Fut8	-1.01787	-0.0255542	-0.655706	0.523198	0.728161	7.22581	7.21945	7.22671	7.32952	7.17807	7.24633	7.18606	7.28648
Rwdd2b	-1.06262	-0.0876299	-0.656369	0.522784	0.727821	2.18501	2.15409	2.40501	2.4415	1.92014	2.09105	2.47318	2.26025
Hbs1l	-1.02048	-0.0292491	-0.656474	0.522719	0.727808	5.79167	5.76156	5.74327	5.71409	5.69415	5.7715	5.64703	5.78939
Rbsn	-1.01835	-0.0262318	-0.656745	0.52255	0.727705	6.1323	6.07201	6.15011	6.12273	6.1076	6.05284	6.15127	6.05272
Gm2762	-1.06886	-0.0960689	-0.656929	0.522435	0.727663	1.59262	1.46692	1.63655	1.72447	1.76725	1.1924	1.44171	1.58301
Phyhd1	-1.04745	-0.0668834	-0.657596	0.52202	0.727335	3.01584	2.93939	3.22746	3.00585	2.9083	2.80417	2.95779	3.19067
Gm48655	-1.09697	-0.13353	-0.658038	0.521744	0.727077	1.59262	1.44171	1.56182	1.25906	1.48218	1.89491	0.750771	1.2905
Gm42636	-1.08905	-0.123064	-0.658206	0.52164	0.727056	1.22524	0.928086	1.53153	1.0374	0.769717	1.32939	0.835119	1.2566
Nek9	-1.01684	-0.0240974	-0.658508	0.521452	0.726857	6.35875	6.33471	6.32751	6.28663	6.31569	6.28468	6.33911	6.27318
Zfp512	-1.0264	-0.0375992	-0.658732	0.521312	0.726832	5.48193	5.38822	5.61871	5.63455	5.51669	5.45658	5.50753	5.46466
Gm37702	-1.04717	-0.0664973	-0.658772	0.521288	0.726832	2.43644	2.58094	2.76234	2.58107	2.4425	2.53577	2.59163	2.48792
Fastkd1	-1.03092	-0.0439255	-0.658997	0.521148	0.726747	3.94277	4.09613	4.04282	4.11933	3.95815	4.07086	4.06153	3.93342
Gtf3c6	-1.04156	-0.0587495	-0.659048	0.521116	0.726747	3.59221	3.67099	3.64254	3.65063	3.46396	3.47713	3.50466	3.85788
Cfdp1	-1.03216	-0.0456645	-0.659612	0.520765	0.726338	4.18552	4.25118	4.1945	4.31608	4.29198	4.29198	4.15731	4.04
Gpx1	-1.0389	-0.0550626	-0.660061	0.520486	0.726137	3.94277	4.09997	3.86342	3.91087	3.97359	3.67962	4.01984	3.92892
Arl15	-1.02279	-0.0325117	-0.660099	0.520462	0.726137	4.69179	4.64194	4.6811	4.63942	4.64253	4.65622	4.5861	4.64269
Neu1	-1.02306	-0.032891	-0.660301	0.520336	0.726129	5.3538	5.34693	5.28378	5.25478	5.20003	5.26126	5.37326	5.27651
Zfp287	-1.02271	-0.032395	-0.660573	0.520167	0.726118	4.87428	4.86968	4.87594	4.9839	4.88303	4.87138	4.88303	4.83091
Slx4ip	-1.05513	-0.0774262	-0.660637	0.520127	0.726118	3.06919	2.61529	2.73436	2.91187	2.93987	2.64781	2.66015	2.76743
Ube2r2	-1.02128	-0.0303785	-0.660784	0.520036	0.726073	5.70011	5.70118	5.80869	5.8362	5.69503	5.7265	5.77744	5.70981
Gm28320	-1.0493	-0.0694218	-0.660924	0.519949	0.726073	3.18093	3.03847	2.98213	3.40877	3.0186	3.24337	2.97271	3.10628
Plcb1	-1.01701	-0.0243318	-0.661921	0.519329	0.725401	6.76466	6.67156	6.73025	6.73549	6.68219	6.75676	6.67943	6.68693
Leng1	-1.05938	-0.0832221	-0.662078	0.519232	0.725327	2.43644	2.34809	2.62438	2.53174	2.4263	2.59329	2.5133	2.05623
Acot9	-1.04966	-0.0699249	-0.662179	0.519169	0.725327	2.82537	3.09025	2.85452	2.75606	2.78825	2.97271	2.88951	2.64781
Klhdc1	-1.03845	-0.0544262	-0.662474	0.518986	0.725235	3.65516	3.42451	3.63525	3.51894	3.50433	3.63101	3.49424	3.38529
Pex11b	-1.02854	-0.0405962	-0.66248	0.518982	0.725235	4.3765	4.5062	4.43033	4.48246	4.36606	4.32649	4.52824	4.39982
Gemin8	-1.0596	-0.083523	-0.662681	0.518858	0.72518	2.18501	2.42966	2.62438	2.55967	2.38495	2.58248	2.18428	2.29709
Tmem129	-1.0303	-0.0430704	-0.663018	0.518649	0.725014	4.5062	4.52262	4.60872	4.6364	4.3969	4.65622	4.57787	4.46033
Tfcp2	-1.02785	-0.0396357	-0.66305	0.518629	0.725014	5.211	5.1175	5.2923	5.26136	5.26126	5.26126	5.15063	5.04475
Tmem161b	-1.03141	-0.0446137	-0.663059	0.518623	0.725014	5.58829	5.47398	5.62851	5.65856	5.40881	5.63423	5.42445	5.69264
Sprn	-1.02237	-0.0319162	-0.663406	0.518408	0.725014	5.15517	5.24039	5.22539	5.15517	5.20346	5.08491	5.20652	5.1486
Ptp4a1	-1.02804	-0.0398959	-0.663414	0.518403	0.725014	6.55886	6.53599	6.49477	6.52458	6.53349	6.66962	6.30821	6.46073
Cyp1b1	-1.07147	-0.0995869	-0.663476	0.518365	0.725014	1.94498	1.99846	1.85484	1.82739	2.01368	1.32939	1.99846	1.86182
Gm47469	-1.12467	-0.169499	-0.663633	0.518267	0.725014	0.628351	0.547611	0.303251	1.22125	0.633483	0.498358	-0.110601	1.00894
Taf1b	-1.03349	-0.0475298	-0.664245	0.517888	0.724702	3.62493	3.55461	3.55043	3.58034	3.41469	3.53207	3.54008	3.6296
Gm47088	-1.11611	-0.158476	-0.664938	0.517458	0.724387	1.16284	1.50847	0.842078	1.10591	1.34487	1.49461	0.312083	1.00894
Nr2c1	-1.03013	-0.0428233	-0.665339	0.517209	0.724254	4.27229	4.17608	4.18	4.11291	4.04667	4.16731	4.24015	4.12033
Dnajc9	-1.02766	-0.0393609	-0.665356	0.517199	0.724254	4.28127	4.21865	4.18628	4.16255	4.23825	4.10398	4.16306	4.19299
Sox13	-1.0403	-0.0570061	-0.665446	0.517143	0.724254	3.27461	3.25087	3.23332	3.20349	3.34402	3.01504	3.25466	3.11466
Zfp41	-1.0456	-0.0643247	-0.665919	0.51685	0.724048	3.92875	3.88733	3.92892	3.77957	3.90048	4.0079	3.89248	3.49768
Atp7b	-1.04712	-0.066427	-0.666175	0.516691	0.723968	2.62444	2.48345	2.42444	2.55967	2.34809	2.44295	2.59163	2.4425
9530018F02Rik	-1.08589	-0.118873	-0.666212	0.516668	0.723968	1.47601	1.29904	1.47449	1.81187	0.897562	1.58268	1.44171	1.60876
Ubqln2	-1.01582	-0.0226501	-0.666443	0.516526	0.723861	7.14478	7.12848	7.14982	7.1695	7.16374	7.15745	7.10668	7.07519
Cbfa2t2	-1.02094	-0.0298931	-0.666662	0.51639	0.723736	6.16759	6.20455	6.0842	6.12184	6.06951	6.14093	6.05811	6.20022
Taz	-1.02229	-0.0318063	-0.666804	0.516302	0.723736	5.54062	5.54743	5.62303	5.6735	5.58445	5.47694	5.5722	5.6054
Gm37357	-1.08726	-0.120703	-0.667004	0.516178	0.723688	0.628351	0.630985	0.886173	0.328252	0.482266	0.570352	0.312083	0.62903
Atxn1l	-1.01884	-0.0269235	-0.667092	0.516124	0.723675	6.40025	6.40102	6.43947	6.36929	6.39121	6.32305	6.45505	6.32805
Trim33	-1.01784	-0.0255152	-0.667548	0.515842	0.723405	6.80094	6.68557	6.74721	6.74376	6.74721	6.76026	6.68087	6.68899
Dnajc24	-1.03508	-0.0497414	-0.667704	0.515745	0.723333	3.60305	3.64409	3.58714	3.79433	3.61755	3.50621	3.60305	3.68498
Fbxl17	-1.01807	-0.0258409	-0.668056	0.515528	0.72309	5.82543	5.83542	5.877	5.85756	5.79742	5.83919	5.85755	5.79348
Gm17833	-1.09859	-0.135651	-0.668261	0.515401	0.722975	0.963284	0.866847	1.16286	1.16874	1.1403	1.26197	0.312083	0.923005
Fdxr	-1.02753	-0.0391794	-0.6683	0.515376	0.722975	4.23431	4.31608	4.18452	4.21947	4.21251	4.23121	4.13767	4.23825
Fis1	-1.02039	-0.0291228	-0.668339	0.515352	0.722975	5.72782	5.75193	5.71412	5.6878	5.70519	5.64159	5.64559	5.77446
Tgtp1	-1.22203	-0.289282	-0.668544	0.515226	0.722917	0.641303	0.429943	0.392855	-1.49716	0.247257	-0.992581	0.00809563	-0.370075
Xrcc4	-1.05882	-0.0824628	-0.66981	0.514444	0.721945	2.04434	2.18465	2.31777	2.22012	1.91124	1.94498	2.26717	2.24748
C230071H17Rik	-1.03553	-0.0503633	-0.669884	0.514398	0.721944	4.55172	4.37793	4.63927	4.54843	4.33554	4.52766	4.40217	4.622
Junos	-1.09972	-0.137141	-0.670362	0.514103	0.721655	0.546712	0.586496	0.842078	0.739843	0.676443	0.00229088	0.925476	0.463349
Mapkbp1	-1.01931	-0.0275975	-0.670403	0.514077	0.721655	6.53986	6.6407	6.58361	6.51944	6.54151	6.48681	6.61126	6.53315
Gm45797	-1.07691	-0.106894	-0.670523	0.514003	0.72164	2.41256	1.96811	2.30183	2.23582	2.03383	2.56974	1.77582	2.14074
Gm43877	-1.06103	-0.0854628	-0.670699	0.513894	0.72164	1.87933	1.86503	1.85484	2.04343	1.82753	2.09105	1.63344	1.77582
Gm7854	-1.06268	-0.0877139	-0.670708	0.513889	0.72164	2.39018	2.42444	2.21811	2.26302	1.87587	2.50203	2.29709	2.31434
Rbm5	-1.01904	-0.0272083	-0.671293	0.513528	0.721445	7.74623	7.70983	7.70782	7.76751	7.73205	7.80599	7.61735	7.67192
Ccdc127	-1.0214	-0.0305477	-0.671399	0.513462	0.721445	6.44218	6.43442	6.51944	6.53263	6.49523	6.54036	6.37405	6.39709
Med7	-1.03472	-0.0492352	-0.671849	0.513185	0.721181	4.18709	4.12033	3.9989	4.18259	4.07134	4.01847	3.97171	4.24015
Ssx2ip	-1.02222	-0.0317076	-0.672014	0.513083	0.721101	5.65508	5.51093	5.61208	5.67225	5.6049	5.59598	5.53013	5.58699
Gm48382	-1.0514	-0.0723152	-0.672049	0.513061	0.721101	3.36488	3.15809	3.33429	3.37464	3.38011	3.46921	2.97271	3.14149
Rnd1	-1.03729	-0.0528211	-0.672221	0.512956	0.721101	3.73525	3.9797	3.8115	3.94277	3.82912	3.67105	3.84167	3.90568
Apmap	-1.02812	-0.0400111	-0.672571	0.512739	0.720994	5.16849	5.03901	5.00126	4.89144	5.00275	4.9824	4.95206	5.02195
Col11a2	-1.03517	-0.0498724	-0.672614	0.512713	0.720994	4.12501	3.94215	3.9989	4.06312	4.14893	3.94277	3.97472	3.86515
Tdrd7	-1.02608	-0.0371494	-0.672851	0.512567	0.720877	4.74664	4.71338	4.73133	4.58488	4.61491	4.63516	4.66283	4.71742
Sc5d	-1.02143	-0.0305957	-0.672877	0.512551	0.720877	6.1015	5.97716	5.98708	5.98804	5.92231	6.05913	5.94962	6.00782
Arid3a	-1.03726	-0.0527725	-0.673243	0.512325	0.720725	4.17208	4.30122	4.44317	4.26136	4.12773	4.13672	4.41497	4.24341
Gm29112	-1.12208	-0.166173	-0.673362	0.512252	0.720684	0.427597	0.228061	0.754338	0.0802287	-0.323549	0.0837591	0.189277	0.801881
Gm15521	-1.06969	-0.0971973	-0.673705	0.512041	0.720576	1.74584	1.79732	1.44097	1.72447	1.63848	1.82609	1.61009	1.32319
Sirt5	-1.03378	-0.0479336	-0.673823	0.511968	0.720536	4.31235	4.26516	4.46985	4.5518	4.38049	4.28127	4.38487	4.31608
Zfp14	-1.04417	-0.0623529	-0.673881	0.511932	0.720536	3.39379	3.21012	3.14149	3.10787	3.09873	3.31877	3.17752	3.05286
Kl	-1.81902	-0.863165	-0.67396	0.511884	0.720536	5.83663	5.79374	1.0878	0.428093	0.940941	1.0374	4.17167	4.17871
Gm16503	-1.11458	-0.156501	-0.674042	0.511833	0.720536	1.07735	0.547611	0.708134	0.875642	0.0744145	0.570352	0.635031	1.2566
Gm44953	-1.07542	-0.104894	-0.674046	0.511831	0.720536	1.19435	1.22601	1.22609	1.22925	1.06946	1.22605	0.801233	1.37503
Bmp4	-1.09277	-0.127995	-0.674151	0.511766	0.720536	1.16284	1.04549	0.754338	0.538879	0.482266	0.719491	0.875722	0.964775
Bmi1	-1.02859	-0.0406625	-0.674311	0.511667	0.720536	5.50851	5.43522	5.59736	5.65779	5.3744	5.54432	5.49532	5.60045
Klhl11	-1.02269	-0.0323758	-0.674425	0.511598	0.720536	5.97969	5.86082	5.98001	6.05162	5.95994	5.85508	5.95902	5.95237
Etv4	-1.0401	-0.0567175	-0.674651	0.511458	0.720536	3.45619	3.65516	3.66329	3.66951	3.57836	3.39602	3.5146	3.6968
Rgs17	-1.03786	-0.0536108	-0.675072	0.511199	0.720458	5.5771	5.38822	5.46528	5.4991	5.4991	5.63678	5.17606	5.4266
Tmem138	-1.07915	-0.109897	-0.675133	0.511162	0.720458	2.18501	2.18465	1.77582	2.41256	1.79475	1.87085	2.42642	2.01488
Gm3854	-1.07296	-0.101602	-0.675547	0.510907	0.720234	1.82609	2.09723	2.36918	2.38695	1.76725	2.09105	2.19691	2.12519
9530051G07Rik	-1.06422	-0.0898012	-0.676119	0.510555	0.719864	1.518	1.56424	1.73725	1.6632	1.37253	1.46872	1.50145	1.73347
Igbp1	-1.02709	-0.0385623	-0.676772	0.510154	0.719487	4.89305	4.88932	4.93061	4.97202	4.86365	4.88663	4.76556	5.00862
Gm26869	-1.09919	-0.136435	-0.677027	0.509997	0.719328	1.29735	1.04549	0.661699	1.07735	0.482266	1.32939	0.801233	1.00894
Scarna2	-1.04429	-0.0625254	-0.677275	0.509844	0.719176	4.61171	4.5321	4.34465	4.41656	4.676	4.17846	4.46617	4.35253
Ifrd1	-1.03219	-0.0457099	-0.677827	0.509505	0.718948	4.78112	4.62755	4.68429	4.81743	4.63822	4.79282	4.54047	4.76084
Gm42571	-1.07206	-0.10039	-0.677931	0.509442	0.718921	1.40922	1.56424	1.73725	1.47514	1.18996	1.36323	1.47449	1.70684
Tab2	-1.0183	-0.0261652	-0.677975	0.509414	0.718921	6.50825	6.55902	6.44388	6.48948	6.49426	6.51925	6.44489	6.448
Lsm3	-1.03777	-0.0534881	-0.67831	0.509209	0.718718	3.26362	3.14149	3.21691	3.13954	3.20164	3.07275	3.18773	3.07908
Mmp11	-1.0898	-0.124062	-0.67837	0.509172	0.718718	0.466543	0.455592	0.661699	0.586496	0.0744145	0.439058	0.439058	0.675527
Vdac1	-1.01484	-0.0212559	-0.678976	0.5088	0.718455	7.71761	7.70332	7.63893	7.6692	7.65533	7.66585	7.6685	7.65778
Suv39h1	-1.03253	-0.0461888	-0.678978	0.508798	0.718455	4.46205	4.53778	4.56022	4.53353	4.43693	4.29198	4.61745	4.52933
Gm44542	-1.06898	-0.0962322	-0.679088	0.508731	0.718455	2.21069	1.98485	2.1982	2.15409	1.74084	2.42922	2.09187	1.90588
Ric8b	-1.01926	-0.0275277	-0.679477	0.508492	0.718237	5.62857	5.55261	5.61208	5.63094	5.56871	5.59598	5.56404	5.58193
Slc25a27	-1.01979	-0.0282705	-0.679908	0.508228	0.718087	5.76144	5.8248	5.85152	5.8772	5.79537	5.77039	5.78647	5.84086
Ankrd40	-1.01752	-0.0250558	-0.679967	0.508192	0.718087	7.47483	7.56385	7.52651	7.46305	7.49665	7.43481	7.54023	7.45587
Znhit3	-1.05435	-0.0763526	-0.680253	0.508016	0.717976	2.60486	2.72111	2.78297	2.91963	2.41256	2.85207	2.76234	2.6695
Cmtm5	-1.02965	-0.0421496	-0.680571	0.507821	0.717826	4.51355	4.38652	4.28127	4.44248	4.33112	4.35337	4.36578	4.41719
Qars	-1.02822	-0.0401558	-0.680859	0.507645	0.717639	4.96578	4.90574	4.7761	4.89858	4.76653	4.7854	4.90021	4.93766
Nprl3	-1.03444	-0.0488505	-0.681018	0.507548	0.717627	4.56617	4.61243	4.46985	4.61952	4.59674	4.29644	4.54266	4.62723
Drc3	-1.07734	-0.107468	-0.681212	0.507428	0.717521	1.59262	1.46692	1.35298	1.42481	1.30008	1.49461	1.00788	1.65184
Gm37463	-1.06552	-0.0915555	-0.681228	0.507419	0.717521	2.77186	2.35855	2.85452	2.87214	2.34809	2.62438	2.71624	2.71242
Cttnbp2nl	-1.02251	-0.0321119	-0.681507	0.507248	0.717391	5.06331	5.12137	5.01574	5.06952	5.00828	5.01571	5.09384	5.0286
Ggn	-1.10739	-0.147168	-0.681722	0.507116	0.717268	-0.119964	0.228061	0.159463	0.155448	0.358695	-0.454561	-0.0183415	-0.081144
Hmgxb4	-1.02414	-0.0344177	-0.682059	0.50691	0.717039	4.95866	4.99492	4.85682	5.00263	4.88303	4.92702	4.9149	4.96035
Cep78	-1.03679	-0.0521226	-0.682087	0.506892	0.717039	3.38433	3.40681	3.57005	3.57347	3.47214	3.43685	3.39314	3.39538
Ppid	-1.02933	-0.0417063	-0.682331	0.506743	0.716929	5.23293	5.05948	5.2725	5.27133	5.1522	5.28776	5.11382	5.10685
Ralbp1	-1.01953	-0.0279041	-0.68316	0.506236	0.716551	5.79206	5.82436	5.82754	5.74371	5.75366	5.79361	5.80479	5.7265
Adnp2	-1.02148	-0.0306606	-0.683182	0.506222	0.716551	5.20652	5.16363	5.18398	5.17797	5.18739	5.1103	5.19699	5.11098
Frg2f1	-1.07688	-0.106854	-0.683465	0.506049	0.716491	1.87933	1.91124	1.66066	1.39806	1.74084	1.55132	1.37908	1.82502
Gm47592	-1.04457	-0.0629101	-0.683495	0.506031	0.716491	3.65516	3.52776	3.88655	3.7672	3.58824	3.81617	3.5093	3.64113
Dlec1	-1.19104	-0.252221	-0.683683	0.505916	0.716448	0.785939	1.35451	0.367889	-0.788971	0.482266	0.0837591	0.258772	0.0974556
Tpgs2	-1.02829	-0.0402497	-0.684121	0.505648	0.716194	4.87785	5.08454	5.039	4.96578	5.00526	5.01571	4.86538	4.93095
A730020M07Rik	-1.11341	-0.15498	-0.685646	0.504716	0.715125	0.268664	0.586496	0.801881	0.0117622	0.145809	0.389331	0.590136	-0.081144
Rwdd1	-1.03193	-0.045344	-0.685877	0.504575	0.714988	4.37461	4.3338	4.19743	4.37489	4.24277	4.39688	4.18	4.30925
Has3	-1.07248	-0.100952	-0.686714	0.504064	0.714389	1.36328	1.48332	1.58559	1.22925	1.22609	1.58268	1.27831	1.19577
Entpd7	-1.02558	-0.0364418	-0.688813	0.502784	0.713013	4.78887	4.81283	4.77999	4.88896	4.82289	4.68537	4.83028	4.77487
Chst5	-1.12009	-0.163619	-0.688846	0.502764	0.713013	0.586496	0.665401	0.602237	0.428093	-0.323549	0.315573	0.875722	0.719519
Twf1	-1.02184	-0.0311647	-0.68898	0.502682	0.713013	5.30338	5.24186	5.32001	5.29565	5.27277	5.31459	5.19812	5.25133
Fam114a2	-1.02939	-0.0417852	-0.689304	0.502484	0.712963	4.80318	5.00287	4.96856	4.88341	4.80623	4.83028	4.86023	4.98589
Stox2	-1.01706	-0.0244061	-0.689597	0.502306	0.712772	7.47633	7.44706	7.49823	7.47984	7.47292	7.5131	7.43569	7.38328
Mtfr1l	-1.02355	-0.0335859	-0.689792	0.502187	0.712712	5.94536	5.9734	5.91347	5.97311	5.88994	5.78914	5.99758	5.98535
Tbce	-1.02074	-0.0296147	-0.689984	0.50207	0.712712	5.28832	5.29036	5.28668	5.29362	5.29019	5.29737	5.20652	5.25238
Crb2	-1.27686	-0.352597	-0.691012	0.501445	0.711925	1.57025	1.89357	-0.997662	0.0117622	0.482266	0.315573	0.189277	0.514351
Nup98	-1.01874	-0.0267916	-0.691119	0.50138	0.711925	6.65692	6.62457	6.58197	6.6308	6.60875	6.67077	6.53599	6.5798
Gm36298	-1.07902	-0.109724	-0.691147	0.501363	0.711925	1.43258	1.64558	1.50278	1.21951	1.35888	1.6175	1.04569	1.41428
Vti1a	-1.02134	-0.0304562	-0.691704	0.501024	0.711696	5.88452	5.88061	5.92474	5.8992	5.95576	5.89648	5.82872	5.78889
Hspa14	-1.02461	-0.0350708	-0.691836	0.500943	0.711696	4.94851	4.84972	4.81208	4.84368	4.87147	4.85033	4.80734	4.79876
Smim10l1	-1.02958	-0.0420596	-0.692274	0.500677	0.711461	6.67054	6.53315	6.59881	6.68087	6.57164	6.75798	6.41944	6.57431
Fads1	-1.02588	-0.0368566	-0.693162	0.500138	0.710959	7.11607	7.19268	7.00322	6.91218	7.06539	7.01332	7.01787	6.9943
8430422M14Rik	-1.05988	-0.0839052	-0.693371	0.500011	0.710899	2.57007	2.72111	2.508	2.40047	2.41256	2.36705	2.77186	2.32801
Ctdsp1	-1.02998	-0.0426147	-0.693396	0.499995	0.710899	5.38494	5.6214	5.43352	5.36002	5.39781	5.32001	5.47034	5.44858
Esrrg	-1.01985	-0.0283506	-0.693534	0.499912	0.710899	6.4854	6.50333	6.49987	6.50472	6.38949	6.5646	6.44388	6.4853
Gm43267	-1.0926	-0.127762	-0.693665	0.499832	0.710899	0.785939	1.18169	1.56182	1.0374	1.02008	0.99771	1.17284	0.801881
Rdm1	-1.08326	-0.115383	-0.693679	0.499823	0.710899	1.50145	1.6602	1.73725	1.44774	1.30008	1.11427	1.87921	1.52502
D630033A02Rik	-1.07488	-0.104171	-0.694049	0.499599	0.710771	1.86376	2.22518	1.71205	2.15409	1.82753	1.92014	1.68654	2.15591
Mok	-1.09178	-0.126688	-0.694204	0.499505	0.710732	2.16964	2.34809	2.05901	2.18923	2.6111	1.94498	2.22867	1.52502
Enpp4	-1.03737	-0.0529257	-0.69425	0.499476	0.710732	4.34053	4.16939	4.13406	4.11567	4.19949	4.29644	4.01984	4.07536
Map4	-1.01411	-0.0202179	-0.694465	0.499346	0.710631	9.29115	9.29581	9.33281	9.25663	9.29115	9.3015	9.23425	9.26948
Nucb2	-1.08134	-0.112814	-0.694624	0.49925	0.710557	1.80453	1.58559	1.73725	1.74734	1.96599	1.82609	1.44171	1.22548
F730043M19Rik	-1.03889	-0.0550436	-0.694753	0.499171	0.710508	3.2886	3.14882	3.31976	3.37464	3.1961	3.19541	3.23433	3.25216
Dnah7c	-1.07024	-0.0979278	-0.694862	0.499105	0.710476	1.79422	1.79422	1.79358	1.67206	1.49829	2.05896	1.51506	1.64072
Gm45457	-1.05441	-0.0764314	-0.694954	0.499049	0.710459	3.22476	3.21739	3.31302	3.54881	3.07089	3.38933	3.06719	3.44749
Ttc7	-1.05007	-0.070488	-0.695125	0.498946	0.710459	2.59163	2.72111	2.8057	2.45143	2.56037	2.62438	2.57234	2.53733
Snrpd1	-1.04727	-0.0666386	-0.695226	0.498884	0.710459	3.55559	3.41044	3.30502	3.35029	3.23667	3.61734	3.25466	3.30243
Gm49322	-1.06106	-0.0855071	-0.695341	0.498814	0.710438	3.48676	3.17791	3.33103	3.17897	3.55077	3.17272	3.22272	2.90372
Ankrd29	-1.0413	-0.0583892	-0.69595	0.498445	0.710052	4.4773	4.29704	4.36351	4.65302	4.23825	4.44963	4.33554	4.51487
Flvcr1	-1.03352	-0.0475682	-0.696324	0.498218	0.709952	4.5692	4.44554	4.54566	4.39724	4.53318	4.56108	4.35319	4.34006
Pfkl	-1.02883	-0.0410005	-0.696626	0.498035	0.709891	5.62038	5.71907	5.66109	5.62098	5.78212	5.52502	5.65057	5.50279
Gm17849	-1.1154	-0.157557	-0.696753	0.497958	0.709844	0.427597	0.498358	0.965122	0.37783	0.0744145	0.960112	0.498358	0.0974556
St7l	-1.0225	-0.0321059	-0.696879	0.497882	0.709799	5.87604	5.81943	5.88924	5.79089	5.7265	5.89219	5.78539	5.84506
Ufsp1	-1.06663	-0.0930648	-0.696956	0.497835	0.709799	2.13135	2.40047	2.508	2.13877	2.31658	2.04625	2.41256	2.0006
Gtf2e2	-1.04765	-0.0671592	-0.697315	0.497618	0.709735	2.85964	2.99393	3.1239	3.23684	3.03796	2.99241	2.93987	2.939
Gm43071	-1.08403	-0.11641	-0.697432	0.497547	0.709696	2.13135	1.99846	2.0969	2.57007	1.74084	2.41574	1.87921	2.27652
Gatad1	-1.02198	-0.0313613	-0.69752	0.497494	0.709696	5.42294	5.42804	5.41528	5.36441	5.4326	5.42429	5.33161	5.32813
Igsf9b	-1.01824	-0.0260745	-0.697531	0.497487	0.709696	8.73563	8.74585	8.84707	8.81873	8.73563	8.70216	8.83678	8.76068
Maoa	-1.02708	-0.038552	-0.698534	0.49688	0.70912	5.05283	5.11549	5.16943	5.12097	4.95572	5.15905	5.03618	5.1486
Gm37132	-1.0986	-0.13566	-0.6987	0.49678	0.70904	2.16964	2.2496	2.15409	2.41256	1.37253	2.46157	2.12519	2.4762
Zranb3	-1.07617	-0.10591	-0.69891	0.496653	0.708921	2.15344	1.63655	1.94855	2.26302	1.7139	1.94498	1.99846	1.86182
Hey1	-1.02929	-0.0416502	-0.699181	0.496488	0.708865	4.82073	4.87176	4.84739	4.82289	4.96578	4.76958	4.77809	4.69103
Gm47573	-1.09772	-0.134509	-0.699431	0.496337	0.708734	0.753016	0.368267	0.549904	0.961075	0.482266	0.389331	0.372011	0.801881
Ei24	-1.01916	-0.0273758	-0.69957	0.496253	0.708734	6.19849	6.16082	6.19271	6.17583	6.0945	6.13008	6.17029	6.21835
Itih5	-1.02261	-0.0322587	-0.699723	0.496161	0.708719	6.00362	6.05272	5.94833	5.9858	6.02348	6.04846	5.90333	5.90298
Tceal1	-1.03954	-0.0559488	-0.700027	0.495977	0.70852	3.72146	3.55461	3.67571	3.68101	3.65977	3.67962	3.41507	3.65965
6030443J06Rik	-1.04923	-0.0693378	-0.700081	0.495944	0.70852	2.30183	2.41256	2.40501	2.26302	2.33001	2.27631	2.21131	2.29709
Cd70	-1.10841	-0.148497	-0.700841	0.495485	0.70813	0.785939	0.665401	0.549904	0.69094	1.06946	0.165338	0.696956	0.170877
Gm37477	-1.08533	-0.118135	-0.70091	0.495443	0.70813	1.10788	1.22601	1.29434	1.36318	0.984312	0.99771	1.55554	0.923005
Evi2a	-1.03625	-0.0513686	-0.700927	0.495433	0.70813	3.98944	4.05362	3.82066	4.05615	3.87279	4.06362	3.91088	3.9033
Klhdc8b	-1.04452	-0.0628377	-0.701324	0.495193	0.707963	4.37306	4.39051	4.15213	4.03027	4.33554	4.04617	4.20392	4.1515
Gm42484	-1.12745	-0.173066	-0.701353	0.495176	0.707963	0.498358	0.837131	0.886173	0.49023	0.726212	1.11427	-0.194439	0.463349
Plp2	-1.11864	-0.161744	-0.701432	0.495128	0.707963	1.07735	0.866847	0.549904	0.49023	1.1403	0.570352	0.0628738	0.675527
Cry2	-1.02223	-0.0317226	-0.701939	0.494822	0.7078	6.84901	6.89739	6.88751	6.76529	6.82319	6.72875	6.91439	6.80301
Gpkow	-1.02628	-0.0374233	-0.70202	0.494773	0.7078	5.211	5.09623	5.2749	5.22451	5.13031	5.09323	5.23905	5.16784
Erlin2	-1.02513	-0.0358077	-0.702271	0.494621	0.707772	5.71202	5.78571	5.66928	5.56948	5.66242	5.618	5.61632	5.70981
Il6ra	-1.08997	-0.124292	-0.70229	0.49461	0.707772	2.05916	2.07434	1.32412	1.61249	1.85037	1.76757	1.58559	1.52502
Dab1	-1.0227	-0.0323809	-0.702505	0.49448	0.707758	6.64733	6.63743	6.67439	6.7242	6.55902	6.55772	6.6878	6.73796
Tiparp	-1.0337	-0.0478119	-0.703037	0.494159	0.707424	4.09844	4.07642	4.09482	4.15629	4.09563	4.16731	3.89584	4.08905
Panx2	-1.02641	-0.0376095	-0.70367	0.493777	0.707002	6.502	6.56549	6.47407	6.38022	6.48789	6.31033	6.54376	6.42994
Slc2a8	-1.04246	-0.0599896	-0.703976	0.493593	0.706801	4.30452	4.23223	4.17701	4.05327	4.16245	3.87667	4.21733	4.26239
Atg16l1	-1.01872	-0.0267591	-0.70415	0.493488	0.706713	5.96418	5.89795	5.97569	5.94827	5.90086	5.93438	5.91984	5.9197
Smu1	-1.02683	-0.0382018	-0.704331	0.493379	0.706624	5.47684	5.37697	5.42815	5.52492	5.32007	5.54432	5.39014	5.4012
Mfap1b	-1.02713	-0.0386241	-0.704838	0.493074	0.70637	5.07945	5.22753	5.19912	5.1714	5.21608	5.19156	5.04873	5.07644
Jkamp	-1.03347	-0.0475015	-0.705182	0.492866	0.706261	4.59872	4.60177	4.60636	4.63111	4.36266	4.61448	4.55756	4.70594
Bbx	-1.01965	-0.0280809	-0.705191	0.492861	0.706261	6.24235	6.22318	6.23601	6.2295	6.19472	6.27265	6.12728	6.22902
Mterf1a	-1.07276	-0.101329	-0.705534	0.492654	0.706246	2.46251	2.03363	2.17628	2.47827	1.8811	2.1549	2.26027	2.40206
Eif2a	-1.02446	-0.0348673	-0.70589	0.49244	0.706151	5.14589	5.08355	5.07357	5.01373	5.09644	5.07658	4.98346	5.03537
Nr2c2	-1.02013	-0.0287501	-0.706378	0.492146	0.706043	7.4937	7.45356	7.50485	7.48828	7.36037	7.44004	7.46199	7.55844
Rnf214	-1.02103	-0.0300201	-0.707274	0.491607	0.70552	6.34599	6.29116	6.39341	6.38595	6.33209	6.23014	6.35102	6.36995
Zfp599	-1.04256	-0.0601254	-0.707442	0.491506	0.705438	3.25971	3.31496	3.50971	3.41622	3.38011	3.30521	3.37349	3.16842
Arhgap35	-1.01454	-0.0208274	-0.707519	0.49146	0.705438	8.12406	8.16195	8.13132	8.10242	8.12239	8.09285	8.10004	8.12239
Mgat5	-1.01705	-0.0243871	-0.707549	0.491442	0.705438	7.44406	7.47455	7.47483	7.42569	7.43295	7.40798	7.49483	7.38475
Ccne2	-1.05981	-0.0838002	-0.707602	0.49141	0.705438	3.13545	3.01059	2.99935	3.35766	2.89307	3.27095	2.81213	3.20164
Clcn1	-1.03612	-0.051197	-0.707784	0.491301	0.705438	4.08097	3.96208	4.02501	3.89868	3.87599	3.81617	4.04892	4.00362
Minos1	-1.02856	-0.04062	-0.708184	0.49106	0.705361	5.02384	5.01967	5.039	5.06642	4.84331	4.9732	5.04809	5.10685
Gm42854	-1.08002	-0.111055	-0.708964	0.490591	0.704876	1.84686	1.92558	2.21811	2.22012	2.17144	2.22381	1.68654	1.6776
Rela	-1.03632	-0.051468	-0.709359	0.490354	0.704661	4.67475	4.6213	4.62465	4.44639	4.65609	4.34771	4.57321	4.58129
Hs1bp3	-1.0419	-0.0592204	-0.709782	0.490101	0.704359	3.65516	3.91518	3.78117	3.66951	3.68993	3.61734	3.85269	3.62642
Ppp6r3	-1.02026	-0.0289383	-0.710171	0.489867	0.704211	7.22926	7.1644	7.24167	7.29683	7.19746	7.26928	7.12447	7.22403
Dnaja2	-1.02453	-0.0349597	-0.710255	0.489817	0.704201	6.2051	6.24292	6.22766	6.34019	6.20859	6.34139	6.1257	6.20601
Mrps18c	-1.04792	-0.0675288	-0.710362	0.489752	0.704201	2.57007	2.68175	2.79305	2.59389	2.64837	2.62438	2.48658	2.60509
Sepsecs	-1.02908	-0.0413586	-0.71047	0.489688	0.704201	4.74664	4.55628	4.7351	4.74422	4.6213	4.64933	4.64757	4.67794
Dnaaf5	-1.04855	-0.0684	-0.71056	0.489634	0.704189	3.22868	3.2423	3.15401	3.0566	3.22693	3.00261	3.2702	2.92209
Fbxl12os	-1.09816	-0.135093	-0.710806	0.489486	0.704102	0.830345	0.665401	1.29434	1.0374	1.10291	0.913381	0.635031	0.579559
Ccl27a	-1.02756	-0.039217	-0.710957	0.489395	0.704034	4.78438	4.79389	4.74379	4.72194	4.79741	4.61571	4.7883	4.68531
Mrpl28	-1.03633	-0.0514806	-0.711564	0.489032	0.703653	4.17208	4.09997	3.97986	3.99439	4.08046	3.85775	4.08071	4.0307
Fam84b	-1.06493	-0.0907524	-0.712209	0.488645	0.703407	3.72146	3.57347	3.20122	3.10787	3.26069	3.35731	3.25466	3.45963
Smg1	-1.02057	-0.0293747	-0.712475	0.488486	0.703352	9.90023	9.83997	9.94559	9.98715	9.86359	9.97099	9.79438	9.92499
Camkmt	-1.04785	-0.0674362	-0.712612	0.488403	0.703295	3.13545	2.99805	3.01057	3.19541	3.0186	3.03796	2.83419	3.17976
Mfsd14a	-1.02571	-0.0366217	-0.712651	0.48838	0.703295	5.62201	5.5433	5.54044	5.41491	5.42815	5.5412	5.53013	5.48479
Idh2	-1.03551	-0.0503452	-0.712761	0.488314	0.703295	4.52637	4.5693	4.41124	4.48543	4.36266	4.33185	4.6364	4.45708
Paxip1	-1.02597	-0.0369856	-0.712761	0.488314	0.703295	5.65839	5.66039	5.63094	5.66892	5.64515	5.47426	5.73461	5.6054
Rab14	-1.02305	-0.032882	-0.712979	0.488184	0.703295	7.57172	7.50864	7.4864	7.56606	7.53548	7.6119	7.37741	7.48381
Rbp1	-1.11883	-0.161993	-0.713825	0.487677	0.702939	2.7134	2.74664	1.66066	1.96927	2.31658	1.92014	2.38573	1.98918
Psmd13	-1.0266	-0.0378718	-0.713914	0.487624	0.702925	4.70652	4.69293	4.65736	4.82703	4.66095	4.68969	4.69561	4.68196
Myl9	-1.05894	-0.0826273	-0.71413	0.487495	0.702847	2.74144	2.87719	2.63463	2.47121	2.69039	2.38346	2.74007	2.60509
Vps52	-1.03122	-0.0443574	-0.714162	0.487475	0.702847	5.59229	5.66039	5.64526	5.63455	5.47684	5.4589	5.7715	5.62846
Slc19a3	-1.07274	-0.101295	-0.714915	0.487025	0.702313	1.55246	1.72427	1.38558	1.55895	1.69357	1.40352	1.27831	1.4953
Wdr61	-1.03115	-0.0442476	-0.714923	0.48702	0.702313	4.31608	4.14696	4.31235	4.27608	4.16752	4.27137	4.19	4.23298
Tmem101	-1.03999	-0.0565664	-0.7151	0.486914	0.702278	3.23601	3.46497	3.30502	3.43106	3.31058	3.288	3.30275	3.31511
Gm14204	-1.0277	-0.0394169	-0.715494	0.486679	0.702127	4.63897	4.67284	4.70863	4.60636	4.70091	4.53931	4.57003	4.65415
Slc35g2	-1.03566	-0.0505529	-0.715787	0.486504	0.702125	4.06694	4.03115	4.06195	4.13159	3.97359	4.21513	3.92184	3.9936
Map3k21	-1.12319	-0.167603	-0.716505	0.486075	0.701693	1.16284	1.2566	0.494982	0.274134	0.726212	0.439058	0.801233	0.675527
G2e3	-1.04109	-0.0580937	-0.716549	0.486049	0.701693	4.47527	4.26138	4.50177	4.53727	4.31608	4.52766	4.22077	4.4646
Gucy1a1	-1.02246	-0.0320417	-0.716698	0.48596	0.701653	5.78428	5.69353	5.82887	5.79374	5.75981	5.7972	5.72056	5.68979
Blmh	-1.02495	-0.0355532	-0.716754	0.485926	0.701653	5.07088	5.16363	5.17488	5.21651	5.11845	5.04855	5.14178	5.15916
Sptssb	-1.03681	-0.0521533	-0.716768	0.485918	0.701653	3.34444	3.37297	3.44595	3.38238	3.2702	3.28039	3.39314	3.37014
Slc25a34	-1.06415	-0.0897002	-0.717625	0.485406	0.701041	3.06919	3.10368	3.43757	3.0566	2.99723	2.75632	3.36488	3.09873
Wbp1	-1.0344	-0.0487905	-0.717845	0.485275	0.700915	4.29051	4.42483	4.22475	4.28107	4.19949	4.1517	4.35319	4.32714
Adat3	-1.12382	-0.168414	-0.718305	0.485001	0.700751	0.524703	0.966144	1.45628	0.901483	0.168906	0.969627	0.954145	0.986731
Gm42798	-1.06061	-0.0848967	-0.718329	0.484986	0.700751	2.34809	2.50203	2.31777	2.62438	2.59871	2.40047	2.18428	2.29709
AC132481.1	-1.08646	-0.119641	-0.718693	0.484769	0.700622	0.865334	1.04549	0.754338	1.07735	0.769717	1.11427	0.801233	0.62903
Kcnc3	-1.01967	-0.0281049	-0.719085	0.484535	0.700347	9.8007	9.90023	9.95717	9.90833	9.90023	9.78368	9.92499	9.83997
Iffo1	-1.02151	-0.0307041	-0.719522	0.484275	0.700095	6.13526	6.15944	6.11055	6.08761	6.17707	6.02716	6.11913	6.04915
Dnmbp	-1.02642	-0.0376214	-0.719894	0.484053	0.6999	5.48995	5.50026	5.56871	5.4991	5.47171	5.35183	5.59764	5.46703
Ino80	-1.02304	-0.0328577	-0.720529	0.483675	0.699541	5.98421	5.90731	5.99911	6.05397	6.00334	5.97066	5.86871	5.96622
Banf1	-1.04479	-0.063215	-0.721215	0.483267	0.699017	4.31982	4.45953	4.37306	4.30919	4.28508	4.00224	4.46493	4.42737
Gm48259	-1.11207	-0.153247	-0.721329	0.483199	0.699017	0.709738	0.315573	0.549904	0.538879	0.0744145	0.719491	0.696956	0.00654029
Gm21816	-1.07535	-0.104808	-0.72196	0.482824	0.698622	1.711	1.87921	1.85484	1.84911	2.01368	1.40352	1.55554	1.88018
Uhrf1bp1l	-1.01822	-0.0260493	-0.723897	0.481672	0.697758	6.95841	6.99205	7.04556	6.98264	6.94863	7.02007	6.92502	6.98029
Wdr12	-1.02574	-0.0366617	-0.72417	0.48151	0.697758	5.14127	5.08551	5.11781	5.23052	5.12111	5.1802	5.07935	5.04873
Gm5454	-1.05418	-0.0761149	-0.724318	0.481422	0.697719	3.55238	3.52174	3.66594	3.29415	3.45997	3.21354	3.67369	3.35198
Zfp91	-1.01896	-0.0270918	-0.724569	0.481273	0.697565	7.4898	7.44144	7.41025	7.44304	7.37644	7.45013	7.36316	7.48961
Uggt2	-1.02878	-0.0409397	-0.724753	0.481164	0.69747	6.15432	6.04015	6.24687	6.20397	6.11488	6.24467	6.00334	6.1146
9430038I01Rik	-1.09835	-0.135335	-0.724759	0.48116	0.69747	0.10148	0.228061	0.367889	0.155448	-0.00275041	0.00229088	-0.0183415	0.303667
Gm37297	-1.04256	-0.0601351	-0.725057	0.480983	0.697338	4.02553	3.88952	4.24788	4.19904	4.00513	3.94277	4.09265	4.01438
Gm42991	-1.03002	-0.0426748	-0.725325	0.480824	0.697228	5.19418	5.0997	5.22539	5.30301	5.21103	5.26126	5.11598	5.05948
Cpeb4	-1.02351	-0.0335273	-0.725394	0.480783	0.697228	8.06378	8.019	8.12113	8.13519	7.92948	8.12239	8.01513	8.13368
Plekhf2	-1.06413	-0.0896694	-0.725845	0.480516	0.696906	2.70117	2.44204	2.59329	2.41256	2.13553	2.53577	2.64937	2.45651
Gm44792	-1.14519	-0.195581	-0.725929	0.480466	0.696896	1.29735	0.547611	1.50278	0.538879	0.807247	0.570352	1.3272	0.303667
Ski	-1.01852	-0.0264681	-0.725955	0.480451	0.696896	8.31189	8.34384	8.28606	8.24612	8.25309	8.19654	8.33198	8.30029
Arid2	-1.0182	-0.026024	-0.726122	0.480352	0.696896	6.84136	6.88491	6.89483	6.87321	6.84656	6.80479	6.91104	6.82359
Gm2238	-1.0443	-0.062542	-0.72725	0.479683	0.696197	4.18709	4.15734	4.49641	4.31235	4.0431	4.32884	4.17579	4.31235
Rnh1	-1.0354	-0.0501891	-0.72742	0.479582	0.696113	4.47017	4.74255	4.72111	4.64524	4.5555	4.52266	4.59463	4.6882
Gap43	-1.02228	-0.0317927	-0.727636	0.479454	0.69599	6.24858	6.32919	6.39709	6.37836	6.34638	6.34638	6.24858	6.28135
Dclre1a	-1.04715	-0.0664688	-0.727849	0.479328	0.69587	3.30702	3.31981	3.39849	3.29858	3.0186	3.2263	3.38011	3.40171
Ccdc8	-1.12702	-0.172508	-0.728584	0.478893	0.695425	1.36328	1.40198	0.661699	1.16874	1.30008	0.250766	1.25256	1.13159
Pdcd4	-1.0314	-0.0446039	-0.729333	0.47845	0.695032	5.11013	4.99146	5.08913	5.18513	5.05347	5.1182	4.90274	5.12013
Ppcs	-1.07573	-0.105314	-0.729972	0.478072	0.694593	1.68997	1.92558	1.82726	1.55895	1.37253	1.58268	1.82334	1.79732
Senp5	-1.01905	-0.027227	-0.730218	0.477926	0.694584	6.27837	6.24757	6.26089	6.33048	6.25035	6.29116	6.22399	6.24337
Gm16574	-1.07377	-0.102679	-0.73034	0.477854	0.694541	1.59262	1.74282	1.73725	1.88025	1.48218	1.92014	1.711	1.43258
Rbm7	-1.03703	-0.0524643	-0.730827	0.477566	0.694248	4.80106	4.76653	4.60071	4.87063	4.70091	4.8051	4.54883	4.80056
Dcaf6	-1.02158	-0.0308041	-0.731317	0.477277	0.693952	5.64149	5.6414	5.71928	5.70004	5.63741	5.68004	5.59055	5.66627
Pex6	-1.03664	-0.0519128	-0.73194	0.476909	0.693666	5.23886	5.36212	5.25014	5.13474	5.27576	5.06125	5.35978	5.08422
Gm10827	-1.09897	-0.136147	-0.732611	0.476513	0.693458	1.19435	0.928086	1.77582	1.42481	1.18996	1.32939	1.07735	1.08155
Bbs10	-1.06341	-0.0887026	-0.732832	0.476383	0.693358	2.07434	1.87921	2.0969	1.94931	1.76725	2.10863	1.9395	1.82502
Itga3	-1.03095	-0.0439786	-0.732949	0.476313	0.693358	6.12757	6.25819	6.28943	6.17583	6.16829	5.98063	6.26831	6.23996
Wdhd1	-1.03957	-0.0559884	-0.73355	0.475959	0.693108	3.89868	3.74933	3.87533	3.84099	3.60886	3.76512	3.83484	3.90568
Ankrd45	-1.03916	-0.0554195	-0.734023	0.47568	0.693002	3.67983	3.75835	3.78858	3.75337	3.65977	3.87254	3.56511	3.67654
Hmbs	-1.04165	-0.0588752	-0.734066	0.475655	0.693002	3.21811	3.28819	3.17734	3.31995	3.28744	3.07517	3.24177	3.16039
Mettl15	-1.06503	-0.0908932	-0.73468	0.475293	0.692753	2.68971	2.45143	2.88992	2.57007	2.76457	2.6596	2.42642	2.36918
Unc45a	-1.03189	-0.0452879	-0.735831	0.474615	0.692011	5.20452	5.26698	5.20426	5.08737	5.29833	5.06948	5.17606	5.04873
Arhgap29	-1.03359	-0.047667	-0.735831	0.474615	0.692011	4.6492	4.60984	4.60872	4.61507	4.42302	4.71306	4.50561	4.66145
4930480K23Rik	-1.06439	-0.0900269	-0.736015	0.474507	0.692011	2.09105	2.22518	2.45606	2.42618	2.21511	2.20419	2.34809	2.01488
Col4a3	-1.22707	-0.295223	-0.736077	0.474471	0.692011	1.53009	0.988574	0.159463	0.0802287	-0.797371	0.439058	0.965122	1.08155
Gm29856	-1.15634	-0.20957	-0.736142	0.474432	0.692011	0.628351	0.775285	0.427873	0.739843	-0.20505	-0.107126	0.635031	1.34738
Tmem117	-1.03702	-0.0524478	-0.73704	0.473903	0.691839	3.74155	3.67962	3.71401	3.63342	3.76844	3.65543	3.55214	3.5978
Zfp689	-1.0562	-0.0788774	-0.737738	0.473493	0.691427	3.2702	3.22868	3.16105	3.16297	3.18563	2.76964	3.33494	3.18682
Tmx1	-1.02987	-0.0424671	-0.737746	0.473488	0.691427	4.90992	4.85181	4.91437	4.97009	4.78338	4.77617	4.97815	4.91272
Slc31a2	-1.04185	-0.0591538	-0.738317	0.473153	0.691314	3.37937	3.21739	3.29131	3.22725	3.22693	3.33429	3.20108	3.13217
Mindy3	-1.03555	-0.0504019	-0.738659	0.472952	0.691314	4.54566	4.40165	4.52669	4.42822	4.48162	4.55806	4.27446	4.40165
Cep192	-1.03551	-0.0503463	-0.739321	0.472563	0.69114	4.67758	4.49045	4.6364	4.76289	4.68016	4.62723	4.49145	4.55756
Haus8	-1.07552	-0.105037	-0.73958	0.472411	0.691042	2.30183	2.72984	2.85452	2.9013	2.52837	2.32627	2.71624	2.7006
Nphp1	-1.06932	-0.0966887	-0.73974	0.472318	0.690968	2.33702	2.47298	2.11925	1.96927	2.25105	1.99301	2.15409	2.17506
Cmc4	-1.09514	-0.131113	-0.740023	0.472151	0.69085	1.35335	1.76953	1.8468	2.07389	1.38279	1.61946	1.48224	1.96277
Gm20605	-1.05806	-0.0814164	-0.740586	0.471821	0.690617	4.19112	4.24158	4.34778	4.53193	4.50385	4.25243	4.30807	3.9032
6430550D23Rik	-1.18687	-0.247165	-0.740642	0.471788	0.690617	0.218894	0.708492	0.801881	0.155448	-1.01956	0.669627	0.801233	0.411877
Tbl2	-1.02466	-0.0351517	-0.740664	0.471775	0.690617	4.95782	4.98926	5.02207	5.02906	4.95866	4.90277	5.01772	4.96396
Nagpa	-1.06036	-0.0845583	-0.74101	0.471572	0.69044	2.90557	3.09747	2.7479	2.78487	2.92653	2.93987	2.85704	2.55005
Pop4	-1.05059	-0.0711996	-0.741089	0.471526	0.690435	3.74155	3.75361	3.35766	3.73325	3.47214	3.54093	3.62749	3.6968
Sept3	-1.01478	-0.0211704	-0.741219	0.47145	0.690386	9.21553	9.24561	9.26246	9.22659	9.21553	9.17095	9.25004	9.22659
Tm2d1	-1.04544	-0.0641038	-0.741233	0.471442	0.690386	3.2266	3.19929	3.1592	3.46405	3.15356	3.22123	3.24788	3.15667
Hist1h1a	-1.09008	-0.124434	-0.74125	0.471431	0.690386	2.36074	2.55674	2.17065	2.26302	2.21511	1.63751	2.49935	2.4762
AC102055.1	-1.13746	-0.185812	-0.741418	0.471333	0.690386	0.312842	0.586496	0.367889	0.538879	-0.563257	0.439058	0.750771	0.411877
Morn1	-1.04771	-0.0672432	-0.741462	0.471307	0.690386	3.49958	3.66404	3.62046	3.5652	3.4229	3.29614	3.65516	3.67103
Eid1	-1.03872	-0.0548088	-0.741546	0.471258	0.690386	6.53898	6.38662	6.53424	6.59055	6.45902	6.69368	6.25826	6.42748
Gm48799	-1.11725	-0.159947	-0.74196	0.471016	0.690359	0.840021	0.721556	0.830692	1.5737	0.753994	0.792774	1.15946	0.541194
Ptdss2	-1.02515	-0.0358403	-0.742184	0.470884	0.690308	5.24546	5.26372	5.24741	5.1269	5.16352	5.17178	5.16672	5.24349
Bcan	-1.02564	-0.0365279	-0.742249	0.470846	0.690308	7.20312	7.30975	7.30466	7.18949	7.30725	7.11617	7.28878	7.14602
Gm15706	-1.08729	-0.120737	-0.743003	0.470405	0.690084	1.22524	1.19728	1.71205	1.50145	1.30008	1.46872	1.27831	1.04653
Josd2	-1.02871	-0.0408318	-0.743455	0.47014	0.690056	5.33153	5.46528	5.42156	5.34067	5.35156	5.23967	5.46473	5.33105
Riok2	-1.04636	-0.0653788	-0.743575	0.47007	0.690053	4.30081	4.17608	3.90647	4.03937	3.92944	4.08046	4.01449	4.18304
Gm45487	-1.14691	-0.197751	-0.74365	0.470026	0.690052	0.159173	0.96158	0.367889	0.635031	-0.0984442	0.165338	1.07735	0.170877
Nod1	-1.05307	-0.0745969	-0.743653	0.470024	0.690052	2.68971	2.62438	2.59329	2.48819	2.53895	2.70476	2.49935	2.39626
Maml2	-1.02425	-0.0345734	-0.743669	0.470015	0.690052	6.19355	6.212	6.16315	6.24467	6.07611	6.11421	6.27021	6.20755
Gm43430	-1.0442	-0.0623937	-0.744119	0.469752	0.690025	3.47713	3.56508	3.47508	3.4026	3.57836	3.31877	3.28902	3.50179
Arpc3	-1.04119	-0.0582358	-0.744154	0.469731	0.690025	4.17736	4.13667	3.90647	3.96304	4.08482	4.08046	3.9155	3.92892
Nudt22	-1.05276	-0.0741741	-0.744334	0.469626	0.690025	2.99937	3.07276	2.90272	2.78487	2.81657	2.71803	3.03209	2.90685
Rrnad1	-1.02269	-0.0323718	-0.744404	0.469585	0.690025	5.2868	5.29036	5.32543	5.24764	5.30289	5.24604	5.22357	5.24902
4732414G09Rik	-1.11367	-0.155325	-0.744476	0.469543	0.690025	0.586496	0.866847	1.01148	1.0374	0.586496	0.165338	1.04569	0.964775
Cndp2	-1.02804	-0.0398939	-0.744519	0.469518	0.690025	4.6364	4.69561	4.54248	4.68276	4.61238	4.58139	4.5861	4.63008
Lpin2	-1.02153	-0.0307342	-0.744811	0.469347	0.690025	6.07815	6.09428	5.99524	6.12372	6.0318	6.09246	6.00771	6.045
Pla2r1	-1.13685	-0.185041	-0.744941	0.469271	0.690009	0.498358	1.04549	0.708134	1.39806	0.984312	1.11427	0.750771	0.0974556
Gm39041	-1.04448	-0.06278	-0.74509	0.469184	0.690009	3.23601	3.14882	3.24337	3.0566	3.21739	3.16039	3.04206	3.02931
Dusp26	-1.0292	-0.0415299	-0.745181	0.469131	0.690009	4.91205	4.90008	4.82783	4.78626	4.79585	4.87138	4.88966	4.72049
Gm47863	-1.09581	-0.132	-0.745559	0.46891	0.689854	1.36328	1.2566	1.53153	1.50145	0.897562	1.32939	1.10898	1.73347
Ptk2b	-1.11511	-0.157187	-0.745769	0.468787	0.689737	3.36488	3.39827	2.67593	2.38695	3.10794	2.83905	2.90874	2.51951
Dars2	-1.04481	-0.0632456	-0.746246	0.468509	0.689452	3.48258	3.58785	3.72707	3.59836	3.65977	3.34355	3.59615	3.50179
Psma5	-1.03528	-0.0500189	-0.746457	0.468385	0.689452	4.04846	3.95475	3.89421	3.9797	3.84716	3.98944	3.99768	3.85603
Gm37402	-1.08323	-0.115343	-0.746483	0.46837	0.689452	0.894754	1.12982	0.926649	1.29434	0.897562	0.99771	0.925476	0.964775
Decr1	-1.04331	-0.0611721	-0.746621	0.468289	0.689451	3.79795	3.76382	3.80077	3.90306	3.68498	3.92896	3.84167	3.56822
Ndufa5	-1.05207	-0.0732346	-0.747115	0.468001	0.689207	3.35065	3.28819	3.29858	3.53607	3.4229	3.43685	3.27859	3.05286
Kcnk2	-1.05181	-0.0728757	-0.74778	0.467613	0.688821	3.64977	3.74155	3.60443	3.67571	3.85188	3.73424	3.46523	3.37939
Gm14774	-1.10997	-0.150518	-0.74788	0.467555	0.688821	1.10788	0.775285	1.58559	0.69094	0.769717	0.87017	0.835119	1.00894
Gm44423	-1.05771	-0.0809476	-0.748327	0.467294	0.688606	2.99031	3.21739	3.38011	3.18476	3.30141	3.08405	3.16105	2.87719
Ap1g1	-1.01967	-0.0280994	-0.748456	0.467219	0.688558	7.06481	6.99383	7.09295	7.01691	6.98511	7.04503	6.96525	7.05882
Trim56	-1.04697	-0.0662268	-0.748549	0.467165	0.688541	3.58034	3.73666	3.60443	3.60388	3.36656	3.74767	3.68152	3.48694
Gm37569	-1.10308	-0.141544	-0.74879	0.467024	0.688396	1.07735	1.82609	1.38558	1.36318	1.43258	1.58268	1.07735	1.08155
Stx18	-1.03805	-0.0538723	-0.74884	0.466995	0.688396	3.88098	3.82912	3.89757	3.87767	3.86515	3.95337	3.80335	3.65965
Gm19514	-1.09075	-0.125323	-0.748955	0.466928	0.68838	1.44929	1.04549	1.22609	1.29434	0.86149	1.40352	0.965122	1.2905
D130007C19Rik	-1.07916	-0.109912	-0.749868	0.466396	0.687784	1.19435	1.1528	0.965122	1.32892	1.06946	1.0374	1.13941	0.964775
Gm43162	-1.06129	-0.0858251	-0.750355	0.466112	0.687617	2.7895	2.53872	2.59329	2.64708	2.64058	2.80986	2.47318	2.3427
Pde4c	-1.14065	-0.18986	-0.750506	0.466025	0.68755	0.312842	-0.225832	0.661699	0.155448	0.482266	-0.107126	0.133832	-0.444669
Bpnt1	-1.02777	-0.0395233	-0.750696	0.465914	0.687512	5.42294	5.59596	5.54514	5.45542	5.4635	5.46738	5.54544	5.38647
Gm49599	-1.04905	-0.0690863	-0.751087	0.465687	0.687365	3.95316	3.69608	3.74873	3.84099	3.75097	3.89421	3.50466	3.83821
Mtmr1	-1.02673	-0.0380515	-0.751176	0.465635	0.687352	5.81012	5.63327	5.66765	5.68004	5.57075	5.692	5.66546	5.71243
Rpp14	-1.04106	-0.0580598	-0.751273	0.465579	0.687331	3.83927	3.93678	3.80479	3.63342	3.74202	3.80144	3.79741	3.67654
Pex10	-1.03399	-0.0482209	-0.752095	0.4651	0.686781	4.23215	4.24332	4.41428	4.23233	4.26074	4.17846	4.16676	4.30127
Nr4a2	-1.16928	-0.225618	-0.752312	0.464974	0.686781	3.86157	3.89663	3.50971	3.66209	4.27147	4.42032	2.85704	2.71242
Qsox2	-1.03384	-0.0480193	-0.753506	0.46428	0.685916	4.46575	4.37306	4.40165	4.45471	4.30081	4.34465	4.53099	4.31235
Il3ra	-1.15439	-0.207137	-0.75364	0.464203	0.685916	0.159173	0.315573	0.965122	0.0802287	0.426656	0.498358	-0.598468	0.365421
Gm32699	-1.09846	-0.135478	-0.754121	0.463923	0.685702	1.19435	1.40198	1.29434	1.58559	1.48218	0.768997	1.10898	1.52502
Gtdc1	-1.0321	-0.0455839	-0.754398	0.463763	0.685527	4.22564	4.21193	4.12666	4.10752	4.07134	4.14213	4.19	4.10093
Zfp995	-1.07789	-0.108207	-0.754637	0.463624	0.685385	1.80453	1.72427	1.88067	1.99413	1.76725	2.07006	1.44171	1.70684
Msantd2	-1.04084	-0.0577452	-0.754752	0.463557	0.685385	4.29704	4.30122	4.46562	4.24316	4.44729	4.31235	4.12111	4.19947
Gm11847	-1.72839	-0.789428	-0.754881	0.463482	0.685385	0.767806	0.0237645	0.729951	-0.0771079	1.16561	1.25095	-5.29206	1.47698
Polr2a	-1.02114	-0.0301824	-0.75541	0.463175	0.685098	7.04895	7.02725	7.13686	7.14354	7.03417	7.00346	7.11112	7.07626
5430405H02Rik	-1.04718	-0.0665089	-0.756535	0.462524	0.68451	3.75956	3.97201	3.76289	3.92295	3.82266	3.54881	3.92892	3.83484
Nos3	-1.04902	-0.0690408	-0.756564	0.462507	0.68451	3.1516	3.29923	3.1239	3.0566	3.27935	3.04841	3.06719	2.99621
Nop58	-1.02965	-0.042156	-0.756644	0.46246	0.68451	5.44347	5.44609	5.45146	5.55702	5.29685	5.5285	5.39408	5.50795
5430416N02Rik	-1.04521	-0.0637945	-0.75673	0.46241	0.68451	3.01059	2.90853	3.1042	3.00121	2.86964	2.89057	2.99031	2.98306
F8a	-1.05365	-0.0753991	-0.756845	0.462344	0.68451	3.63493	3.61642	3.62046	3.42362	3.36656	3.29614	3.76382	3.54205
Man1b1	-1.02664	-0.0379259	-0.757412	0.462016	0.684138	5.8518	5.8079	5.85963	5.74286	5.89542	5.71118	5.79594	5.70737
Wfikkn1	-1.08631	-0.119436	-0.757533	0.461946	0.684138	1.36328	1.40198	1.47449	1.25906	1.53118	1.29589	1.3272	0.884493
Bloc1s5	-1.0441	-0.0622537	-0.757699	0.46185	0.684138	3.66773	3.83919	3.95815	3.94762	3.74202	3.66026	3.8736	3.83484
Eif4enif1	-1.02258	-0.032216	-0.758505	0.461383	0.683573	5.75468	5.84385	5.86661	5.78266	5.74677	5.81589	5.75025	5.80545
Trim24	-1.02783	-0.0396014	-0.759235	0.460961	0.683072	5.30252	5.28844	5.42675	5.32028	5.22677	5.2255	5.31989	5.3849
Ccdc84	-1.03678	-0.0521103	-0.759398	0.460867	0.682996	3.96387	3.95337	4.04282	3.95815	3.82912	4.02836	4.01161	3.83484
Sphk2	-1.03206	-0.0455201	-0.759438	0.460843	0.682996	5.11982	5.26372	5.13248	5.01834	5.08491	5.01228	5.18718	5.07546
Gm43029	-1.08603	-0.119068	-0.7598	0.460634	0.682839	1.74584	2.32126	2.4415	2.00346	1.82753	2.07006	1.99846	2.10629
Socs3	-1.1465	-0.197234	-0.760245	0.460377	0.682531	0.312842	0.547611	0.965122	0.428093	-0.323549	0.0837591	0.696956	0.884493
Trp53rkb	-1.03945	-0.0558255	-0.760448	0.46026	0.682531	3.53369	3.54884	3.41226	3.55622	3.42906	3.56822	3.39647	3.4623
A330084C13Rik	-1.05581	-0.0783458	-0.760962	0.459963	0.682219	2.46936	2.62438	2.55044	2.32833	2.38495	2.36705	2.40047	2.51951
Rbm18	-1.02532	-0.0360757	-0.760994	0.459944	0.682219	5.1389	5.05834	5.01092	5.1016	5.0168	5.03133	5.04567	5.07546
Spag7	-1.03584	-0.0508045	-0.762093	0.45931	0.681381	3.94759	3.9877	3.97371	4.07934	3.95815	4.05906	3.93393	3.84158
Dgcr8	-1.02643	-0.0376408	-0.762688	0.458967	0.681055	6.11627	6.15902	6.31629	6.19633	6.07073	6.18073	6.1583	6.214
Mir99ahg	-1.05441	-0.0764387	-0.763439	0.458534	0.680537	4.76709	4.42483	4.5294	4.61952	4.4518	4.8123	4.28508	4.51919
Mrpl21	-1.04851	-0.068344	-0.76365	0.458413	0.68042	2.88589	3.07276	2.91597	3.16297	2.93987	2.93987	2.92209	2.96323
Tmem28	-1.03652	-0.0517433	-0.763733	0.458365	0.680411	4.34873	4.29079	4.42508	4.40165	4.3122	4.14696	4.44301	4.31608
Mterf2	-1.05849	-0.0820066	-0.764025	0.458197	0.680224	3.01059	2.97271	3.09591	3.45083	2.99723	3.04841	3.09122	3.01425
Gm11266	-1.07371	-0.102601	-0.764391	0.457986	0.679984	2.10434	1.79732	1.85484	1.6632	1.76725	1.60998	1.73347	1.90588
Gm31024	-1.09767	-0.134449	-0.764393	0.457985	0.679984	0.628351	0.902743	0.602237	0.586496	0.288364	0.570352	0.590136	0.758643
Mettl18	-1.10919	-0.149504	-0.764956	0.457661	0.679741	1.22524	0.837131	1.32412	1.42481	0.940941	1.1924	1.37908	0.62903
Mfsd3	-1.08566	-0.118572	-0.765286	0.457471	0.67952	1.38681	1.1528	1.41728	1.44774	0.897562	1.36323	1.25256	1.37503
Rbm12	-1.04258	-0.0601621	-0.766285	0.456896	0.678854	6.01991	5.8318	6.05354	6.08554	5.94317	6.12728	5.70408	5.97674
Ubxn10	-1.14123	-0.190591	-0.76632	0.456876	0.678854	0.865334	-0.116944	0.427873	0.0117622	0.218494	0.315573	0.133832	-0.226199
Car13	-1.08871	-0.12262	-0.76644	0.456807	0.678847	1.97704	1.69084	2.04043	1.81187	1.39806	1.66696	2.15409	1.73347
Dpp10	-1.03011	-0.0427923	-0.766506	0.456769	0.678847	7.19332	7.13357	7.29191	7.29879	7.10894	7.30466	7.06695	7.26173
Ccdc157	-1.05038	-0.0709127	-0.766781	0.456611	0.678743	4.5895	4.67739	4.41819	4.4191	4.59288	4.2872	4.66489	4.29704
Rwdd4a	-1.03788	-0.0536419	-0.767318	0.456302	0.678409	4.21466	4.27696	4.29101	4.2114	4.30081	4.30145	4.17579	4.01945
Ccdc189	-1.09307	-0.128379	-0.767376	0.456269	0.678409	1.10788	1.2566	0.886173	1.44774	0.86149	0.99771	1.27831	1.04653
Hnrnpdl	-1.02227	-0.0317815	-0.767404	0.456253	0.678409	7.35241	7.2645	7.30152	7.33637	7.1904	7.34977	7.2475	7.34027
Zfp551	-1.05417	-0.0761135	-0.767708	0.456079	0.678388	2.67973	2.84045	2.87797	2.84053	2.87847	2.59329	2.82422	2.6123
Tmem126a	-1.05334	-0.0749645	-0.768089	0.45586	0.67825	3.11819	3.06719	3.06719	2.8911	2.86964	2.96203	3.17752	2.83921
Yrdc	-1.05008	-0.0704961	-0.768509	0.455618	0.678078	3.28141	3.00249	3.2702	3.20349	3.03064	3.02827	3.20108	3.16842
Gm14239	-1.1219	-0.165941	-0.768671	0.455526	0.678065	1.47601	1.1528	1.32412	1.10591	1.18996	1.1924	0.439058	1.60876
Mmp2	-1.19462	-0.256555	-0.768777	0.455465	0.678065	1.13585	0.866847	-0.323549	-0.112382	0.538043	-0.454561	0.312083	0.303667
Man2c1	-1.02591	-0.0369038	-0.769152	0.45525	0.678029	5.88949	6.00455	5.93321	5.88342	5.89796	5.82471	5.99405	5.84506
Sbsn	-1.06104	-0.0854822	-0.769384	0.455117	0.678018	2.45952	2.49585	2.861	2.52597	2.4342	2.42581	2.59469	2.48056
AC165153.2	-1.07021	-0.0978885	-0.769437	0.455086	0.678018	2.53895	2.19898	2.1982	2.48819	2.38495	2.27631	2.02048	2.36918
Dync1li1	-1.02266	-0.032323	-0.769608	0.454988	0.677951	5.9008	5.85575	5.95885	5.87932	5.85911	5.90163	5.80264	5.8992
Nit1	-1.02921	-0.041536	-0.769735	0.454915	0.677906	4.67758	4.7312	4.65736	4.66852	4.72733	4.55119	4.67005	4.622
Reep3	-1.02231	-0.0318309	-0.769998	0.454764	0.677806	6.66244	6.59518	6.67315	6.69517	6.60665	6.71365	6.55962	6.61909
Trim59	-1.07622	-0.105967	-0.770054	0.454733	0.677806	3.62632	3.53044	3.49958	3.25895	3.55632	3.72707	2.95351	3.34879
Mars2	-1.03831	-0.0542316	-0.770954	0.454217	0.677302	5.23744	5.16363	5.37972	5.43116	5.13502	5.34146	5.15063	5.34556
Dcaf13	-1.0331	-0.0469814	-0.771068	0.454151	0.677267	4.86466	4.79979	4.91737	4.96035	4.84864	4.97552	4.72735	4.80353
Stox1	-1.10257	-0.140876	-0.771135	0.454113	0.677267	0.427597	0.708492	0.303251	0.274134	0.218494	0.389331	0.372011	0.229797
Nagk	-1.06608	-0.0923123	-0.771393	0.453965	0.677114	2.53895	2.72984	2.72111	2.88267	2.81657	2.30525	2.71624	2.6123
Hdgfl2	-1.02878	-0.0409341	-0.772375	0.453403	0.676588	5.56132	5.56571	5.63094	5.62463	5.64863	5.50736	5.62708	5.4266
Tgfbr1	-1.05119	-0.072018	-0.773198	0.452932	0.675948	3.70517	3.60859	3.57005	3.46852	3.58824	3.72707	3.29673	3.50864
Ablim1	-1.01604	-0.0229604	-0.773225	0.452917	0.675948	9.03859	9.04767	9.07061	9.02791	9.00416	8.97501	9.0634	9.04767
Art3	-1.14672	-0.197519	-0.77335	0.452845	0.675943	1.22524	1.01234	0.159463	0.274134	0.586496	0.389331	0.258772	0.801881
Prorsd1	-1.08913	-0.123174	-0.773597	0.452704	0.675795	1.26686	1.40198	1.13226	0.920368	0.897562	1.07735	1.07735	1.22548
Rpusd2	-1.04789	-0.0674857	-0.773656	0.452671	0.675795	3.1516	3.25087	3.36566	3.09025	3.23667	3.05945	3.19409	3.08284
Gm37677	-1.04189	-0.0591965	-0.773987	0.452482	0.675706	5.14589	4.9276	5.01092	5.19717	4.93535	5.21262	5.01967	4.88303
Camsap1	-1.02438	-0.0347446	-0.774172	0.452376	0.675617	7.27897	7.25052	7.31457	7.31596	7.34285	7.12997	7.31457	7.22581
Cdan1	-1.02522	-0.0359318	-0.774241	0.452336	0.675617	5.87213	5.7995	5.82817	5.75366	5.87639	5.71285	5.77109	5.75068
Tada1	-1.02964	-0.0421398	-0.774598	0.452132	0.67544	4.71337	4.76957	4.80916	4.78112	4.68668	4.64477	4.72735	4.82729
Gm10010	-1.06061	-0.0849	-0.774882	0.45197	0.675385	2.47985	2.45143	2.78297	2.58107	2.45799	2.46157	2.34809	2.63845
Crot	-1.03666	-0.0519458	-0.775011	0.451896	0.675385	4.76115	4.46777	4.64981	4.65609	4.64253	4.59104	4.54266	4.54248
Racgap1	-1.04006	-0.0566645	-0.775147	0.451819	0.675385	3.54895	3.74155	3.73972	3.75337	3.68081	3.66594	3.58034	3.62428
Fam131c	-1.08878	-0.122712	-0.775167	0.451808	0.675385	1.92682	1.89357	1.92805	1.55895	1.63848	1.29589	1.9395	1.90588
Emilin1	-1.09697	-0.133518	-0.776121	0.451263	0.674765	1.82609	1.74282	1.29434	1.29434	1.37253	1.29589	1.73347	1.2905
Gnb1	-1.01694	-0.0242281	-0.776265	0.451181	0.674765	8.55672	8.53232	8.50204	8.54376	8.47951	8.56765	8.47846	8.51532
Gm15624	-1.08094	-0.112293	-0.77656	0.451012	0.674578	1.53009	1.60206	1.88067	1.70392	1.81114	1.63751	1.47449	1.32319
Ankrd54	-1.03865	-0.0547055	-0.776713	0.450925	0.67451	4.071	4.24332	4.06195	4.1591	4.19949	4.08482	4.09664	3.95847
Kremen1	-1.03177	-0.0451173	-0.776777	0.450889	0.67451	4.48554	4.54047	4.39007	4.38644	4.37586	4.39062	4.46493	4.40836
Polr2l	-1.03431	-0.0486726	-0.776848	0.450848	0.67451	4.07987	4.18732	4.12666	4.08123	4.02966	4.08046	4.16811	4.00593
Gm45493	-1.04336	-0.0612335	-0.776888	0.450826	0.67451	3.42942	3.35766	3.41486	3.52998	3.3205	3.52203	3.35029	3.29557
Mtag2	-1.1047	-0.143652	-0.777014	0.450754	0.67451	1.55246	1.69084	1.68816	1.68816	1.30008	1.63751	2.04125	1.04653
Nsdhl	-1.05396	-0.075814	-0.777513	0.450469	0.674327	3.03064	3.36488	3.27636	3.10012	2.97271	3.12427	3.16105	3.20969
Gm16485	-1.05976	-0.0837392	-0.778022	0.450179	0.674143	2.58094	2.63399	2.6596	2.91963	2.58618	2.76964	2.45952	2.63845
Kctd11	-1.11036	-0.15103	-0.778141	0.450112	0.674104	1.34789	1.2822	0.602237	1.16874	1.30008	0.87017	0.925476	0.801881
Tbx1	-1.12445	-0.169216	-0.778155	0.450103	0.674104	0.894754	1.07735	0.886173	0.538879	1.26452	0.719491	0.590136	0.229797
Abi1	-1.02308	-0.0329129	-0.778719	0.449783	0.673923	6.29116	6.25378	6.30272	6.29045	6.19858	6.35325	6.26203	6.19472
Wfdc1	-1.06927	-0.0966329	-0.779446	0.449369	0.673553	2.19691	2.28766	2.2896	2.17065	1.85037	2.09105	2.19691	2.39626
Gm44552	-1.07901	-0.109707	-0.779632	0.449263	0.673508	1.96496	1.72427	1.99834	2.18923	1.99062	2.03268	1.63344	1.76407
Herc2	-1.01886	-0.0269616	-0.779788	0.449174	0.673508	8.67852	8.67	8.75543	8.7692	8.72738	8.72118	8.67544	8.63856
Btg3	-1.11953	-0.162897	-0.779883	0.44912	0.673493	0.972463	0.641303	0.586223	0.712437	0.167696	1.14025	0.578209	0.435452
Tmem106c	-1.04373	-0.0617434	-0.780041	0.44903	0.673493	4.04416	4.19327	3.96299	4.21947	3.99483	3.94822	4.21235	4.01438
Zcchc8	-1.02739	-0.0389884	-0.780091	0.449002	0.673493	5.31775	5.32403	5.32272	5.44978	5.35156	5.3832	5.27387	5.25238
Gpld1	-1.02386	-0.0340135	-0.780102	0.448995	0.673493	5.26051	5.29935	5.36756	5.32403	5.26383	5.29057	5.26325	5.2897
Olfr1564	-1.0501	-0.0705212	-0.780283	0.448892	0.673493	4.28088	4.29193	4.45279	4.48256	4.23666	4.5688	4.08599	4.3364
Rab37	-1.02634	-0.0375114	-0.780329	0.448866	0.673493	5.04759	5.08099	5.12124	5.02906	5.01146	5.05576	5.08913	4.97006
Abi2	-1.025	-0.0356221	-0.780482	0.44878	0.673493	7.34442	7.24219	7.37323	7.35685	7.26588	7.40031	7.19884	7.30865
Dnah1	-1.20544	-0.269565	-0.780698	0.448657	0.673485	0.628351	0.586496	0.754338	0.0802287	1.06946	1.0374	-0.323549	-0.658421
Hikeshi	-1.03289	-0.046682	-0.780945	0.448517	0.673447	4.82567	4.67739	4.77352	4.75879	4.69792	4.73713	4.59463	4.81736
Vamp3	-1.03543	-0.0502336	-0.781037	0.448464	0.673446	4.68668	4.56108	4.50177	4.6499	4.61491	4.65622	4.5084	4.44341
Pgm3	-1.03849	-0.0544926	-0.781279	0.448327	0.673327	3.7838	3.79828	3.78117	3.85775	3.72231	3.74202	3.64904	3.88655
Ttc19	-1.02897	-0.0411949	-0.781386	0.448266	0.673327	6.11055	6.01754	6.01367	6.03585	6.04589	6.1439	5.89935	5.94007
Gm45201	-1.05235	-0.0736097	-0.781438	0.448236	0.673327	3.76404	3.47713	3.6692	3.40877	3.37372	3.44563	3.59615	3.59182
Gm43166	-1.06293	-0.0880464	-0.781589	0.44815	0.673288	2.84156	2.47298	2.68753	2.86468	2.64058	2.77771	2.55005	2.53733
Gm43721	-1.10328	-0.141803	-0.781639	0.448122	0.673288	0.586496	0.802837	1.01148	0.786	0.676443	0.570352	0.372011	0.964775
Dnah5	-1.11823	-0.161221	-0.78165	0.448116	0.673288	2.16964	2.04152	2.23815	2.13877	2.28409	2.62438	1.35261	1.77582
Atxn10	-1.0183	-0.0261626	-0.781891	0.447979	0.673281	6.97178	6.94395	6.94003	6.94485	6.93012	6.87892	6.92327	6.96236
Wdr89	-1.07481	-0.104076	-0.781949	0.447946	0.673281	1.77467	1.68428	1.64933	1.87511	1.58194	1.44783	1.8846	1.61557
Nexn	-1.09621	-0.132524	-0.781959	0.447941	0.673281	1.55246	1.82609	1.96599	2.17065	2.01368	1.66696	1.37908	1.88018
Ntrk3	-1.0191	-0.027294	-0.782618	0.447566	0.672974	9.5232	9.48381	9.47989	9.51622	9.47989	9.55378	9.38376	9.47989
Slc18b1	-1.03515	-0.0498329	-0.782675	0.447534	0.672974	3.97986	3.95019	3.85775	4.03027	3.89339	3.87667	3.95815	3.89225
Fbxo45	-1.03025	-0.0429955	-0.783068	0.447311	0.672766	5.91984	5.95127	6.12742	6.13725	5.98421	5.98216	5.93438	6.04376
Prl2c3	-1.10769	-0.147551	-0.783069	0.44731	0.672766	0.865334	0.302119	0.394851	0.759547	0.500117	0.417916	0.42481	0.383913
Aoc3	-1.13683	-0.185018	-0.783133	0.447274	0.672766	0.628351	0.00229088	0.602237	-0.20505	0.0744145	0.00229088	-0.110601	0.303667
Scrib	-1.0286	-0.0406788	-0.783186	0.447244	0.672766	5.98558	6.1231	6.03337	5.91905	5.91879	5.97369	6.07622	5.93438
Cdk14	-1.02893	-0.0411507	-0.783227	0.447221	0.672766	5.93496	5.8297	5.78571	5.80798	5.80986	5.90163	5.68013	5.82072
Tmem14a	-1.06263	-0.0876427	-0.783356	0.447148	0.672766	2.82537	2.67915	2.88992	2.54796	2.75267	2.74408	2.41256	2.7006
Gpr137b	-1.0409	-0.0578298	-0.784058	0.44675	0.672502	4.14118	3.93371	4.10255	4.00362	3.86031	3.95254	4.10465	4.00636
Selplg	-1.07757	-0.107783	-0.784221	0.446657	0.672482	2.09105	2.31134	2.11925	2.0784	2.09315	2.17065	2.26717	1.6776
Ptprc	-1.13608	-0.184067	-0.784382	0.446566	0.672408	0.894754	1.53009	1.66066	1.39806	1.45907	1.69357	0.590136	1.04653
Ccdc137	-1.04438	-0.0626409	-0.784552	0.44647	0.672325	4.0583	4.14696	3.92356	4.13572	4.07134	4.0528	4.10996	3.80784
Mbd4	-1.03799	-0.0537948	-0.784641	0.446419	0.672312	4.01078	3.94215	4.12666	4.08407	3.89339	4.09531	3.95286	3.98895
Gm11400	-1.10716	-0.146868	-0.784721	0.446374	0.672306	1.11935	1.07735	0.867313	1.39806	0.482266	1.13231	1.12088	1.13159
Bad	-1.04272	-0.0603504	-0.78474	0.446363	0.672306	4.01997	4.1835	3.88094	4.00121	3.94215	3.85262	4.04388	4.02613
Gm17655	-1.11817	-0.161141	-0.784994	0.446219	0.672306	1.54257	1.34251	1.5981	1.40514	0.555198	1.50278	1.52798	1.60876
Pcca	-1.0222	-0.0316778	-0.785021	0.446204	0.672306	6.35187	6.40147	6.29986	6.28824	6.29154	6.25525	6.32447	6.34749
Sox6	-1.04202	-0.0593806	-0.785033	0.446197	0.672306	4.30452	4.2733	4.35093	4.30919	4.39007	4.36864	4.22439	4.0307
Fmnl3	-1.06636	-0.0926975	-0.78509	0.446165	0.672306	3.49958	3.45263	3.43757	3.28902	3.61755	2.96203	3.4882	3.22527
9630028H03Rik	-1.11124	-0.152174	-0.785258	0.44607	0.672306	0.865334	0.775285	0.801881	1.10591	0.538043	0.315573	0.875722	1.13159
Gm37106	-1.09312	-0.128448	-0.78526	0.446068	0.672306	2.01381	1.61809	2.11925	2.23582	1.69357	2.22381	1.77582	1.73347
Tmem9b	-1.0334	-0.047402	-0.78535	0.446017	0.672306	5.27485	5.36002	5.23283	5.29362	5.12817	5.39777	5.16155	5.30531
Ezh2	-1.03787	-0.0536207	-0.785389	0.445995	0.672306	4.33051	4.51162	4.53727	4.50029	4.34431	4.54248	4.45279	4.32267
Elavl2	-1.04018	-0.05683	-0.785577	0.445889	0.672306	4.8414	4.72257	4.75469	4.72954	4.72112	4.91205	4.51638	4.70171
1810014B01Rik	-1.07958	-0.110468	-0.785664	0.44584	0.672306	1.72896	1.58559	1.63655	2.06234	1.48218	1.7163	1.63344	1.70684
Mettl25	-1.05567	-0.0781545	-0.786437	0.445402	0.672284	2.98213	3.01728	3.18476	3.28141	2.86964	2.95101	3.13533	3.13217
Pum2	-1.02444	-0.0348338	-0.786636	0.44529	0.672177	7.82009	7.71195	7.71761	7.82189	7.66112	7.84383	7.68876	7.74154
Gm48226	-1.05051	-0.0710965	-0.786984	0.445093	0.672048	3.01059	3.07276	2.98213	3.21144	2.93987	3.12427	3.05868	2.87719
Thap11	-1.0381	-0.0539444	-0.787225	0.444957	0.671925	4.31608	4.30122	4.21865	4.15213	4.32728	4.1283	4.24015	4.09531
Stac2	-1.03286	-0.0466475	-0.787384	0.444867	0.671896	4.9791	5.10419	5.07986	4.8754	5.0168	4.89249	4.99956	4.9457
Ap3d1	-1.02093	-0.0298855	-0.787408	0.444853	0.671896	7.4849	7.54257	7.53548	7.4776	7.49136	7.39788	7.55353	7.47483
Ociad2	-1.03639	-0.0515678	-0.787421	0.444846	0.671896	3.89868	3.80144	3.78858	3.89319	3.76844	3.88212	3.77767	3.75835
Prcp	-1.05709	-0.0800941	-0.787596	0.444747	0.671896	2.95052	2.94188	3.23332	3.21144	3.14149	3.00261	2.84829	2.98306
Med15	-1.02712	-0.0386004	-0.787756	0.444656	0.671848	6.33446	6.47851	6.44575	6.46017	6.35901	6.31909	6.51195	6.36558
Gng11	-1.05574	-0.0782503	-0.788315	0.44434	0.671519	3.32634	2.97271	3.24337	3.13954	3.1961	3.17896	2.96323	3.02931
Gm43774	-1.11661	-0.159123	-0.788485	0.444244	0.671477	0.268664	0.315573	0.367889	0.835529	0.358695	0.498358	-0.0183415	0.303667
Zcchc4	-1.0395	-0.0558908	-0.78898	0.443965	0.67118	4.34873	4.46344	4.42878	4.56081	4.22131	4.51858	4.42789	4.40516
Rpp40	-1.09974	-0.137156	-0.789099	0.443898	0.671142	1.53009	1.33002	1.41728	0.920368	0.940941	1.22605	1.07735	1.43258
Ubxn11	-1.08888	-0.122847	-0.789369	0.443746	0.670974	2.41256	2.76457	2.508	2.17065	2.31658	2.20419	2.74007	2.12519
Epb41l5	-1.03508	-0.0497448	-0.790812	0.442932	0.670319	3.94759	4.03674	4.01997	3.97288	4.03608	3.86858	3.94707	3.92338
Ppox	-1.03179	-0.0451496	-0.791623	0.442474	0.669804	4.94795	5.06707	5.06052	4.9824	4.92028	4.85377	5.05963	5.02653
Pm20d2	-1.08658	-0.119789	-0.79172	0.44242	0.669804	1.87933	1.6602	1.96599	2.00346	1.5099	1.49461	2.04125	1.88018
Nelfb	-1.02674	-0.0380712	-0.792451	0.442008	0.669474	5.24153	5.27553	5.21106	5.26884	5.14449	5.25785	5.28504	5.16155
Gm18981	-1.10186	-0.13994	-0.792735	0.441848	0.669295	1.94498	1.94445	2.59329	1.94931	1.59005	2.29478	2.04125	1.88018
Srsf6	-1.02313	-0.0329899	-0.792953	0.441725	0.669234	6.87321	6.80115	6.8389	6.94896	6.83046	6.88231	6.76327	6.85376
Ccdc80	-1.11626	-0.15867	-0.793142	0.441619	0.669136	0.894754	1.18169	0.367889	0.739843	0.769717	0.389331	0.750771	0.719519
Kpna1	-1.02344	-0.0334218	-0.79403	0.441119	0.668498	6.81866	6.74346	6.75148	6.81421	6.69517	6.85376	6.70071	6.7491
Ldoc1	-1.05875	-0.0823574	-0.794032	0.441118	0.668498	3.08289	2.99805	3.36566	3.20349	3.05945	3.18728	2.86964	3.16842
Ddx11	-1.06885	-0.0960661	-0.794147	0.441054	0.668498	2.92263	2.87719	3.31976	3.11593	3.07908	2.6596	3.08249	2.92921
Sec24a	-1.03167	-0.0449763	-0.794811	0.44068	0.66809	5.69522	5.83346	5.72126	5.73024	5.72449	5.8592	5.62199	5.61675
Gm28703	-1.12496	-0.169877	-0.795024	0.440561	0.667972	0.926649	0.630985	1.25782	1.25906	0.807247	0.498358	0.635031	1.32319
Cdkal1	-1.02674	-0.0380731	-0.795156	0.440487	0.667922	5.039	5.06103	5.12844	5.0892	5.10419	5.06125	5.01104	4.98589
Mpp7	-1.02641	-0.0376136	-0.795509	0.440288	0.667803	6.09725	6.05419	6.14471	6.19057	6.00585	6.18207	6.04538	6.09906
Tead3	-1.0853	-0.118094	-0.795636	0.440217	0.66778	1.82609	1.78028	1.71205	1.36318	1.34487	1.49461	1.711	1.6776
Gm44760	-1.11627	-0.158686	-0.795869	0.440086	0.667752	0.785939	0.586496	1.04653	0.428093	0.726212	0.768997	0.549904	0.170877
Rgs6	-1.03847	-0.0544585	-0.796193	0.439904	0.667539	4.68668	4.81283	4.64981	4.62368	4.80623	4.67828	4.57321	4.53282
Dcps	-1.05835	-0.0818191	-0.796376	0.439802	0.667509	2.73296	2.91487	2.53003	2.83368	2.70571	2.62438	2.75066	2.63845
Ubl7	-1.04249	-0.0600366	-0.797075	0.43941	0.667039	5.00587	5.26372	5.02825	5.19269	5.12479	4.86934	5.06658	5.18569
Ppp2r3d	-1.03696	-0.0523598	-0.798147	0.438809	0.666377	4.48209	4.55202	4.56372	4.69561	4.5743	4.36864	4.52766	4.58507
Disc1	-1.08029	-0.111421	-0.798514	0.438603	0.666193	1.82609	1.87921	1.68816	1.96927	1.5099	1.60998	2.04125	1.73347
Gm43773	-1.09833	-0.135311	-0.798592	0.438559	0.666193	1.57025	1.86503	1.82726	1.39806	1.18996	1.36323	1.77582	1.76407
Dyrk1a	-1.01979	-0.028272	-0.79909	0.43828	0.666013	7.25716	7.177	7.25269	7.28023	7.18112	7.19315	7.22489	7.24942
Tnxb	-1.05347	-0.0751546	-0.799137	0.438254	0.666013	3.09747	3.17471	3.1239	2.87214	3.09873	2.90272	2.92209	3.06406
Gm13910	-1.09979	-0.137234	-0.799371	0.438123	0.665913	1.28628	1.64359	1.69798	1.572	1.2188	1.88011	1.16037	1.41719
Tmem181b-ps	-1.02054	-0.029328	-0.799415	0.438098	0.665913	7.19216	7.21781	7.27535	7.18112	7.1966	7.1402	7.24585	7.16181
Gm13380	-1.10694	-0.146579	-0.800112	0.437708	0.665645	0.992953	1.01234	1.13226	0.835529	0.769717	1.36323	0.590136	0.719519
Srd5a3	-1.06037	-0.0845677	-0.800202	0.437658	0.665631	2.7134	2.78558	2.96323	2.74408	2.48951	2.89057	2.80054	2.6695
Gm25791	-1.2043	-0.268197	-0.800262	0.437624	0.665631	0.839933	1.41404	-0.105031	0.814516	1.16416	0.691636	-0.312315	0.597252
Gipc1	-1.03872	-0.0548028	-0.800455	0.437516	0.665603	4.14572	4.18	4.1945	4.04478	4.18	3.94822	4.16149	4.04846
Cracr2b	-1.12235	-0.166519	-0.80079	0.437329	0.665444	1.13585	1.1528	1.25782	1.36318	1.10291	0.315573	1.27831	1.43258
1500002C15Rik	-1.06109	-0.0855415	-0.800964	0.437232	0.665358	2.74144	2.53872	2.76964	2.72065	2.62438	2.36705	2.6123	2.76743
Usp4	-1.01949	-0.0278416	-0.801646	0.43685	0.665028	6.58506	6.63986	6.64913	6.62141	6.59973	6.61082	6.61219	6.56062
Thbs2	-1.05971	-0.0836676	-0.802061	0.436619	0.664738	3.07774	3.39284	3.1042	3.10012	3.16912	3.01504	3.26113	2.92209
Gm42546	-1.05665	-0.0794916	-0.802357	0.436453	0.664612	2.80726	2.71798	2.84216	2.88932	2.90285	2.76964	2.53303	2.73176
Chst14	-1.06729	-0.0939466	-0.80265	0.43629	0.664488	2.02957	2.04152	2.11925	2.13877	1.99062	1.76757	1.97515	2.17506
Gm45343	-1.08502	-0.117725	-0.802661	0.436284	0.664488	1.67092	1.29904	1.58559	1.82739	1.45907	1.46872	1.55554	1.37503
Dyrk3	-1.07872	-0.109324	-0.803291	0.435932	0.664153	1.76564	1.74282	1.77582	1.86489	1.7139	1.69357	1.37908	1.92558
Prlr	-1.82277	-0.866133	-0.804087	0.435488	0.663704	4.35269	4.072	-0.569456	0.0802287	0.288364	0.250766	2.29709	2.35855
Rab4b	-1.03616	-0.0512423	-0.804259	0.435392	0.66362	4.81208	5.00443	4.8414	4.92419	4.76033	4.94074	4.93213	4.75787
Zfp566	-1.07499	-0.104326	-0.804489	0.435264	0.663551	1.97016	2.32704	2.33553	2.51672	2.28409	2.20419	2.09187	2.12519
Gm18150	-1.17724	-0.235408	-0.804515	0.435249	0.663551	0.670668	-0.225832	0.427873	0.37783	0.633483	-0.804692	0.189277	0.170877
Adrb2	-1.06979	-0.0973332	-0.804634	0.435183	0.663551	2.40047	2.18465	2.53895	2.62438	2.4263	2.32627	2.17065	2.38293
Tmem181a	-1.02077	-0.0296609	-0.804794	0.435094	0.663551	7.00779	6.95138	7.05057	7.07626	6.96551	6.98264	7.01898	6.99275
Lrrc9	-1.07908	-0.109798	-0.805188	0.434874	0.66352	2.07434	2.05916	2.4415	2.06234	1.82753	2.24559	1.89744	2.19574
Mtx2	-1.03629	-0.0514331	-0.805451	0.434727	0.663358	4.53353	4.36301	4.39007	4.496	4.41124	4.32343	4.33554	4.49964
Prim1	-1.04921	-0.0693065	-0.805928	0.434462	0.663016	2.95549	2.90853	3.15401	3.0566	2.97271	2.91604	2.93987	2.92921
Dynlt3	-1.03568	-0.0505838	-0.806143	0.434342	0.662896	5.85317	5.69692	5.72692	5.76091	5.62851	5.86007	5.56788	5.79206
Cd38	-1.06083	-0.0851931	-0.806174	0.434325	0.662896	3.5141	3.35198	3.25216	3.68101	3.44628	3.52203	3.16105	3.35766
Etnk1	-1.0264	-0.0375964	-0.806784	0.433986	0.662477	8.58729	8.45165	8.56039	8.53659	8.49022	8.62966	8.39516	8.47303
Pdgfd	-1.07258	-0.101086	-0.806968	0.433883	0.662446	3.10335	2.72111	2.81624	3.21144	2.81657	2.63977	2.90874	3.02931
Atp5g1	-1.02681	-0.0381693	-0.807134	0.433791	0.662417	6.32571	6.26682	6.12798	6.19017	6.20331	6.13746	6.23996	6.18619
Cluap1	-1.05577	-0.0782893	-0.807138	0.433789	0.662417	3.66773	3.4803	3.5947	3.81889	3.40967	3.72377	3.67833	3.41882
Raly	-1.02683	-0.0381936	-0.807629	0.433516	0.662197	6.01894	6.13603	6.10326	6.0452	5.94216	6.02129	6.1298	6.05272
Dstn	-1.02475	-0.0352697	-0.807743	0.433452	0.662162	6.60222	6.53173	6.4376	6.56172	6.4549	6.56899	6.47009	6.50774
Mab21l2	-1.07918	-0.109933	-0.807917	0.433355	0.662078	2.22584	2.32126	1.77582	1.96927	1.94498	1.97037	2.07425	1.9474
Gm14295	-1.05535	-0.0777162	-0.808179	0.433209	0.661998	4.1936	4.21364	4.28809	4.51535	4.12342	4.46119	4.01782	4.29557
Gm48890	-1.05606	-0.0786869	-0.808317	0.433133	0.661988	3.21354	3.1239	3.19464	3.27263	3.21739	3.1042	2.86964	3.29557
Ormdl2	-1.08305	-0.115096	-0.808602	0.432975	0.661809	1.82609	2.17065	2.04043	1.94931	2.07429	2.07006	1.55554	1.88018
Unc5c	-1.01873	-0.0267736	-0.809011	0.432747	0.661524	8.24111	8.1801	8.22813	8.24056	8.15482	8.25911	8.1669	8.20209
Usp8	-1.02129	-0.0303868	-0.80925	0.432615	0.661384	6.02128	6.01398	6.03148	6.02924	6.02225	6.02924	5.9747	5.95079
Zfp36l2	-1.03213	-0.0456247	-0.809341	0.432564	0.661369	4.61448	4.48564	4.55215	4.50029	4.5555	4.5008	4.50029	4.41719
Churc1	-1.05142	-0.0723369	-0.809873	0.432269	0.661042	3.21811	3.13486	2.93843	3.08111	2.95268	3.15795	3.02191	2.99621
Tsen15	-1.03732	-0.0528654	-0.810156	0.432112	0.661003	4.20483	4.28518	4.30807	4.40516	4.19949	4.37306	4.21733	4.19947
Gm47976	-1.07261	-0.101132	-0.810254	0.432057	0.661003	1.92682	1.78028	1.80237	2.00346	1.89256	1.69357	1.89744	1.60876
Gm37877	-1.14159	-0.191041	-0.810414	0.431969	0.661003	-0.119964	0.170962	0.494982	0.586496	0.586496	-0.196721	-0.0183415	-0.081144
Pgrmc2	-1.0259	-0.0368968	-0.811817	0.431191	0.660232	5.35568	5.35486	5.24063	5.33331	5.26609	5.33153	5.26988	5.28403
Larp4b	-1.01968	-0.0281096	-0.811847	0.431174	0.660232	6.72666	6.79038	6.80771	6.79898	6.7395	6.73563	6.77164	6.76026
Gm42589	-1.05859	-0.0821392	-0.812157	0.431002	0.660105	3.16037	3.07276	3.45359	3.14732	3.1961	3.02827	3.24177	2.98306
Gm37894	-1.0746	-0.103806	-0.81217	0.430995	0.660105	2.05916	2.05916	2.07466	2.32833	1.89256	1.79732	2.21131	2.14074
Gm3513	-1.14718	-0.198088	-0.812821	0.430634	0.659792	-0.234794	0.108925	0.303251	0.586496	0.145809	-0.323549	0.372011	-0.323549
Pih1d1	-1.07573	-0.105319	-0.813844	0.430068	0.6593	2.7973	3.11645	2.67593	2.74408	2.69039	2.42922	2.93013	2.87719
Gm36995	-1.06773	-0.0945437	-0.814113	0.42992	0.659197	3.60975	3.91203	4.09964	3.76214	3.76512	3.97231	3.80092	3.46274
Gm45630	-1.06669	-0.0931384	-0.814321	0.429804	0.659087	2.72214	3.03847	3.05286	3.01993	2.97271	3.06719	2.63733	2.80057
Gm45297	-1.05852	-0.0820447	-0.814944	0.42946	0.658867	3.24337	3.20349	2.99935	3.25895	2.93987	3.12427	3.00083	3.33196
Gm28693	-1.09756	-0.134304	-0.815071	0.42939	0.658822	1.10788	1.54949	1.82726	1.55895	1.34487	1.49461	1.3272	1.2905
Zfp942	-1.06061	-0.0848981	-0.815693	0.429046	0.658482	4.24341	4.02181	4.07114	4.29557	3.83911	4.39757	3.96376	4.10938
Knop1	-1.02772	-0.039441	-0.816226	0.428752	0.658273	4.93766	5.05316	5.07081	4.99971	4.96095	4.9824	4.96767	4.98801
Dgka	-1.04245	-0.0599799	-0.816239	0.428745	0.658273	3.62632	3.74933	3.83484	3.66951	3.66773	3.62369	3.74901	3.58095
Nbn	-1.04354	-0.0614882	-0.816978	0.428337	0.657894	3.72669	3.65516	3.62046	3.76382	3.60886	3.62369	3.5146	3.77513
Iqce	-1.02875	-0.0408973	-0.817105	0.428267	0.657894	5.28042	5.27553	5.38084	5.2452	5.17178	5.25115	5.33161	5.25097
A730020E08Rik	-1.08037	-0.111522	-0.817149	0.428243	0.657894	1.47601	1.78028	1.63655	1.64198	1.45907	1.51969	1.73347	1.37503
Trpm6	-1.11149	-0.152497	-0.817506	0.428046	0.657696	0.992953	0.547611	1.01148	0.920368	0.538043	0.498358	0.696956	1.04653
Wdr11	-1.02481	-0.0353587	-0.817707	0.427935	0.657589	5.70011	5.6871	5.67081	5.66431	5.61651	5.572	5.66948	5.71789
Zfp87	-1.04787	-0.0674587	-0.81801	0.427768	0.657394	4.12277	4.03496	4.30122	4.22902	4.28831	4.1283	4.01675	3.96304
Ywhae	-1.01769	-0.0252984	-0.818064	0.427738	0.657394	8.64151	8.65263	8.58434	8.67	8.61243	8.65263	8.58364	8.60195
Gcsh	-1.03946	-0.055832	-0.818091	0.427723	0.657394	4.16955	4.1034	4.15213	3.99019	4.16245	4.02419	4.06659	3.94814
Ccdc17	-1.09996	-0.137452	-0.818395	0.427556	0.657256	1.10788	0.743373	1.01148	0.69094	0.769717	0.570352	0.801233	0.837941
Ltv1	-1.06424	-0.0898218	-0.818611	0.427437	0.657135	2.62444	3.00249	2.79305	2.8066	2.66806	2.83905	2.83419	2.55005
Gm18212	-1.10561	-0.144844	-0.818806	0.427329	0.657033	0.709738	1.29904	1.32412	1.25906	1.02008	1.11427	0.8502	1.00894
Gm44283	-1.06517	-0.0910817	-0.81881	0.427327	0.657033	2.67062	2.67915	2.4415	2.74408	2.71997	2.6596	2.49935	2.3427
Smim27	-1.14884	-0.200178	-0.819251	0.427084	0.65678	0.546712	0.902743	0.0917152	-0.112382	0.288364	-0.107126	0.189277	0.365421
Gm20388	-1.0944	-0.13014	-0.819632	0.426874	0.65652	4.73387	4.52357	4.47279	4.00394	4.22894	3.97762	4.75421	4.24963
Dzip3	-1.03277	-0.0465154	-0.819695	0.42684	0.65652	6.8817	6.79777	6.90751	6.99048	6.81678	7.00346	6.71998	6.85196
Spata33	-1.09178	-0.126688	-0.819885	0.426735	0.65652	1.87933	1.53009	1.56182	1.61249	1.30008	1.29589	1.65362	1.79732
Dbt	-1.04254	-0.060097	-0.82006	0.426639	0.65652	3.46705	3.47168	3.38011	3.50372	3.31058	3.38075	3.4882	3.40171
Blm	-1.05203	-0.0731738	-0.820105	0.426614	0.65652	3.43531	3.57347	3.56253	3.84644	3.47995	3.55697	3.49424	3.56822
Gm26702	-1.10494	-0.143962	-0.820519	0.426387	0.65627	1.02165	1.07735	0.661699	0.835529	0.807247	0.439058	0.835119	0.964775
Itgb8	-1.02883	-0.0410098	-0.821103	0.426065	0.655855	6.60361	6.4799	6.41244	6.52379	6.40201	6.54863	6.39672	6.51849
Btbd10	-1.02854	-0.0405951	-0.821165	0.426031	0.655855	5.47088	5.39756	5.46528	5.49235	5.35587	5.48931	5.33721	5.48017
Bbs9	-1.03535	-0.0501202	-0.821182	0.426022	0.655855	4.95782	5.00021	4.9839	4.79786	4.94577	4.96533	4.87175	4.77848
Aars2	-1.0368	-0.0521369	-0.821249	0.425985	0.655855	5.19133	5.1829	5.24063	5.33576	5.26126	4.98451	5.25643	5.21049
Snora73b	-1.06012	-0.0842287	-0.82152	0.425836	0.655797	4.25367	4.37306	4.26712	4.41423	4.29963	4.59275	4.1636	3.96304
Gm14411	-1.11142	-0.152407	-0.821533	0.425829	0.655797	1.22524	0.920368	1.24745	1.06219	1.11795	1.24745	0.470161	1.03362
Atrip	-1.03417	-0.0484711	-0.821699	0.425737	0.65577	4.91168	4.87087	4.85177	4.88546	4.96693	4.85087	4.68959	4.83383
Zfp263	-1.02612	-0.0372039	-0.821734	0.425719	0.65577	5.12747	5.10419	5.07986	5.11288	5.13502	5.039	5.04567	5.05948
Ehd4	-1.04739	-0.0668024	-0.82194	0.425605	0.655691	3.97571	3.86088	3.86342	3.7065	3.65415	3.71468	3.84656	3.92338
Pramef8	-1.0405	-0.0572717	-0.822105	0.425515	0.655691	4.22198	4.30449	4.40731	4.19237	4.18	4.17279	4.16149	4.36661
Gm43411	-1.08566	-0.118578	-0.822261	0.425429	0.655691	1.19435	1.1528	1.16286	1.07735	0.897562	1.22605	1.04569	0.964775
Gm26803	-1.09709	-0.133688	-0.822403	0.425351	0.655691	2.04434	1.53009	1.50278	1.76986	1.59005	1.29589	1.82334	1.58301
Ccdc142os	-1.17595	-0.233822	-0.822892	0.425082	0.655511	0.498358	0.00229088	-0.0523488	-0.20505	-0.00275041	-1.05156	0.312083	0.00654029
Mamdc4	-1.08763	-0.12119	-0.823078	0.42498	0.655416	1.86376	2.26892	2.05901	2.04343	2.33879	1.78387	1.8661	1.78515
1700029J07Rik	-1.07343	-0.102232	-0.823308	0.424854	0.655306	2.15344	2.18465	2.38485	2.06234	2.26993	1.97037	1.89744	2.22135
Gm49204	-1.05956	-0.0834706	-0.824403	0.424253	0.654781	4.49133	4.2147	4.31235	4.52707	4.24366	4.49641	4.03115	4.45226
Ift88	-1.04728	-0.0666435	-0.824485	0.424208	0.654781	4.42032	4.11837	4.18844	4.19904	4.11261	4.35041	4.13239	4.08905
Nr2f2	-1.06415	-0.0896975	-0.824985	0.423934	0.654552	4.41124	4.3364	3.96766	3.87767	4.14118	4.08992	4.0528	4.03533
Prepl	-1.01939	-0.0277122	-0.824991	0.423931	0.654552	8.1372	8.12954	8.10242	8.12954	8.11007	8.15482	8.02343	8.10353
0610040B10Rik	-1.12674	-0.172159	-0.825588	0.423604	0.65423	1.34789	0.802837	1.53153	0.835529	0.769717	0.669627	1.27831	1.00894
Trac	-1.16994	-0.22644	-0.825942	0.42341	0.653993	0.427597	0.455592	0.0130852	0.37783	-0.20505	-0.646705	0.372011	0.801881
Gm37632	-1.09809	-0.134999	-0.826058	0.423346	0.653957	1.29735	1.2822	1.16286	1.42481	1.26452	1.32939	0.750771	1.32319
Pold4	-1.061	-0.0854309	-0.826174	0.423283	0.653922	2.22584	2.19898	2.34809	2.38695	2.28409	2.14906	2.19691	2.15591
Ggh	-1.07051	-0.0982943	-0.82618	0.42328	0.653922	2.88589	3.11645	2.78297	2.93987	2.57007	2.92909	2.76234	3.10628
Itga9	-1.08864	-0.122521	-0.827335	0.422648	0.653253	2.05916	2.23764	1.85484	1.70392	2.07429	1.82609	1.63344	1.92558
Zfp128	-1.0454	-0.0640595	-0.827664	0.422468	0.653099	3.81364	3.90442	3.95316	3.84644	3.99483	3.81617	3.65516	3.80284
Cbwd1	-1.06899	-0.0962453	-0.829444	0.421495	0.651907	2.44836	2.47298	2.69868	2.84948	2.41256	2.58248	2.41256	2.6245
Tor4a	-1.08674	-0.120003	-0.829466	0.421483	0.651907	2.49021	2.59163	2.38485	2.17065	2.21511	1.97037	2.31584	2.65941
Mrps23	-1.05177	-0.0728211	-0.829516	0.421456	0.651907	4.13595	3.96651	4.12666	4.28893	4.02613	3.83919	4.08843	4.21533
Myo6	-1.01835	-0.0262274	-0.829767	0.421319	0.651907	7.34743	7.33322	7.29879	7.34442	7.2937	7.32952	7.28146	7.3168
C230037L18Rik	-1.07654	-0.106405	-0.830125	0.421123	0.651707	1.86376	2.01368	1.92805	2.04343	1.56233	1.87085	2.02048	1.9474
Gm48883	-1.10971	-0.15018	-0.830379	0.420985	0.651655	0.466543	0.170962	0.427873	0.586496	0.218494	0.389331	0.189277	0.229797
Cbx1	-1.03109	-0.044176	-0.830814	0.420747	0.651562	5.24546	5.13795	5.33604	5.31561	5.15725	5.24902	5.22753	5.20426
Sept1	-1.14269	-0.192428	-0.831159	0.42056	0.651396	0.370444	0.928086	1.01148	0.586496	0.586496	0.165338	1.07735	0.229797
Gm42615	-1.13824	-0.186798	-0.831262	0.420503	0.651396	0.992953	0.708492	0.754338	0.739843	0.0744145	0.669627	0.439058	1.2566
Ttc7b	-1.01908	-0.0272667	-0.83142	0.420417	0.651366	7.01963	7.04369	7.05362	7.08063	6.99205	7.03356	7.04369	7.01691
Snx32	-1.03166	-0.0449721	-0.831846	0.420185	0.65119	5.91716	6.09281	6.03811	5.9858	6.09733	5.91732	5.87951	5.96353
Gm12183	-1.08933	-0.123438	-0.832017	0.420092	0.651108	1.64759	1.51976	1.27831	1.71205	1.46898	1.61897	1.4272	1.19886
Gm14421	-1.06315	-0.0883519	-0.832358	0.419906	0.650991	2.77771	2.82422	2.81041	2.98864	2.64937	3.0103	2.58107	2.82255
Ppp1r21	-1.02652	-0.0377619	-0.832646	0.419749	0.650827	5.76091	5.77129	5.72485	5.61427	5.66732	5.67466	5.71601	5.67025
Gm16044	-1.09118	-0.125888	-0.83279	0.419671	0.65078	1.16284	1.29904	1.53153	1.36318	0.940941	1.36323	1.25256	1.2566
Mindy2	-1.02293	-0.032703	-0.833	0.419556	0.650715	8.34384	8.25309	8.39516	8.34679	8.24893	8.35785	8.25099	8.34679
AC090479.2	-1.08488	-0.117535	-0.83317	0.419464	0.650668	1.78456	1.40198	1.56182	1.50145	1.48218	1.51969	1.52798	1.2566
Trpv4	-1.54093	-0.623803	-0.8337	0.419176	0.650464	2.88589	2.72111	-0.122013	-0.658421	0.358695	-0.196721	1.13941	1.4953
Etfb	-1.0552	-0.0775124	-0.834274	0.418863	0.650139	3.41499	3.56224	3.22378	3.43757	3.36656	3.50621	3.1961	3.32651
Anxa7	-1.02454	-0.0349769	-0.835357	0.418275	0.6496	5.56454	5.61151	5.52272	5.59229	5.54156	5.49332	5.569	5.54877
Gm15423	-1.14394	-0.194013	-0.835637	0.418123	0.649551	-0.194439	0.455592	0.494982	0.274134	-0.323549	0.250766	0.372011	-0.081144
Abtb1	-1.03213	-0.0456202	-0.836248	0.417791	0.649161	5.47188	5.48615	5.53787	5.47763	5.54462	5.28655	5.43456	5.51091
Ppp2r3a	-1.03806	-0.0538833	-0.836484	0.417663	0.649086	5.68456	5.67106	5.62559	5.69658	5.56414	5.84166	5.4683	5.61068
D930036K23Rik	-1.06578	-0.091912	-0.836632	0.417582	0.649061	3.24337	2.8999	3.25216	3.34054	3.09873	2.97271	2.99031	3.24337
BC037032	-1.13152	-0.178266	-0.836672	0.417561	0.649061	1.43258	0.743373	1.01148	1.42481	0.676443	0.669627	1.3272	1.13159
9330162012Rik	-1.05347	-0.0751505	-0.837361	0.417187	0.648607	2.96323	2.94985	3.16842	3.13954	3.03796	2.86468	2.93987	3.02931
Enpp2	-1.46887	-0.554707	-0.837726	0.416989	0.648535	9.41614	9.39856	6.38922	6.43115	6.61021	6.70161	8.05992	8.16347
Itgbl1	-1.11641	-0.158861	-0.837922	0.416883	0.648535	0.785939	0.315573	0.754338	0.739843	0.358695	0.250766	0.549904	0.719519
Drap1	-1.03574	-0.0506602	-0.839344	0.416113	0.647736	5.66528	5.79374	5.66444	5.69847	5.71432	5.46886	5.76932	5.65996
Ctss	-1.06262	-0.0876276	-0.839559	0.415996	0.64768	3.75956	3.73872	3.42998	3.47323	3.72231	3.63101	3.34399	3.44187
Kcnt1	-1.02233	-0.0318664	-0.840231	0.415632	0.6473	8.92068	9.02186	9.03373	8.98042	8.94005	8.88503	9.04154	8.95796
Ift122	-1.03805	-0.0538718	-0.840287	0.415603	0.6473	4.46575	4.51832	4.62465	4.5518	4.60815	4.46333	4.5084	4.35253
Nefl	-1.03717	-0.0526502	-0.840714	0.415372	0.647082	7.3	7.27343	7.06746	7.06785	7.15654	7.26197	7.033	7.06896
Cpt1a	-1.03787	-0.053628	-0.841524	0.414933	0.646648	4.66477	4.66883	4.56636	4.47582	4.58432	4.42032	4.60839	4.55756
Adprhl2	-1.03875	-0.0548543	-0.841628	0.414877	0.646623	4.18552	4.23825	4.24277	4.18259	4.0583	4.08992	4.30081	4.16333
A630052C17Rik	-1.08212	-0.113859	-0.842266	0.414533	0.646273	2.02957	1.72427	1.96599	2.12445	1.76725	1.63751	1.87921	2.03363
Atp5g2	-1.0353	-0.0500435	-0.84271	0.414293	0.646078	4.98191	5.03886	4.82967	4.90374	4.86614	4.79935	4.93328	4.96803
Gm3791	-1.12426	-0.168974	-0.843454	0.413891	0.645522	0.586496	0.708492	0.602237	0.69094	0.288364	0.00229088	0.801233	0.758643
Adk	-1.03275	-0.0464942	-0.843665	0.413777	0.645515	5.16849	5.10683	5.11298	5.16543	4.97006	5.2281	5.08913	5.08764
Sema3b	-1.33797	-0.42005	-0.843727	0.413744	0.645515	2.81375	2.8999	0.926649	0.786	0.86149	0.87017	2.15409	2.14074
Gm26575	-1.07519	-0.104594	-0.84387	0.413667	0.645515	3.03919	2.98213	3.24685	3.09025	2.58618	3.21478	3.16105	2.94166
Pank1	-1.04164	-0.0588582	-0.843923	0.413638	0.645515	4.95221	4.73945	4.93312	4.87063	4.6457	4.85748	4.79607	4.94226
Rad18	-1.04904	-0.06907	-0.844011	0.413591	0.645515	3.09747	3.26058	3.23332	3.27263	3.23667	3.17896	3.05286	3.12301
Drg1	-1.03531	-0.0500585	-0.844135	0.413524	0.645515	4.92431	4.86968	4.83061	4.92195	4.76653	4.86596	4.74032	4.97883
Rab28	-1.02736	-0.0389437	-0.844772	0.413181	0.645161	5.45263	5.45686	5.43352	5.43394	5.37972	5.43623	5.32338	5.48778
Plrg1	-1.04147	-0.0586252	-0.845477	0.412801	0.644721	4.25852	4.50759	4.45279	4.52019	4.38635	4.30145	4.35319	4.44673
Wac	-1.02464	-0.035112	-0.847116	0.411919	0.643875	6.98491	7.00039	6.99275	7.02602	6.85487	7.03445	6.95469	7.01985
Ccdc22	-1.0368	-0.052136	-0.847133	0.41191	0.643875	4.35813	4.29286	4.41631	4.34963	4.24263	4.20536	4.32782	4.40411
Ctnna1	-1.03515	-0.049839	-0.84749	0.411718	0.64381	5.73288	5.6735	5.5058	5.48369	5.59827	5.572	5.55665	5.49709
Rap1b	-1.04599	-0.0648666	-0.847492	0.411717	0.64381	5.25326	5.05316	5.01967	5.15517	4.94333	5.24902	4.91205	5.1417
Wdr91	-1.04308	-0.0608429	-0.847639	0.411638	0.64381	3.89868	4.01318	3.91512	3.84644	3.75614	3.80144	3.98958	3.88216
Gm48552	-1.15739	-0.210873	-0.847744	0.411581	0.64381	0.599055	1.05773	0.631588	0.242495	-0.175235	0.294896	0.769717	0.818126
Gm38375	-1.06998	-0.0975893	-0.847861	0.411518	0.64381	3.46145	3.18476	3.29858	2.93987	3.07089	2.93987	3.24177	3.23433
Smim4	-1.0821	-0.113839	-0.848187	0.411343	0.643722	1.47601	1.74282	1.50278	1.53009	1.43258	1.32939	1.61009	1.43258
Isoc2a	-1.07391	-0.102878	-0.848559	0.411143	0.643472	3.41882	3.57876	3.06719	3.35029	3.25411	2.97271	3.46523	3.33946
Gm7968	-1.0931	-0.128426	-0.848863	0.41098	0.643279	1.16284	1.04549	1.22609	1.39806	0.86149	1.15929	1.17284	1.08155
Sirt2	-1.032	-0.0454413	-0.849271	0.410761	0.64306	6.16633	6.32834	6.14346	6.09714	6.22033	6.1082	6.1647	6.07407
Aqp9	-1.09826	-0.135222	-0.850175	0.410276	0.642612	1.02165	1.04549	1.0878	0.739843	1.02008	0.824976	0.696956	0.837941
Iqgap2	-1.08546	-0.118302	-0.850588	0.410055	0.642327	1.99777	2.19898	1.68816	2.02488	1.87587	1.63751	1.95705	2.0006
Gabra4	-1.04552	-0.064219	-0.850864	0.409907	0.642226	4.65426	4.45751	4.59149	4.67583	4.36781	4.72208	4.5233	4.50599
Zdhhc15	-1.10089	-0.138676	-0.850902	0.409886	0.642226	0.992953	1.10291	1.47449	1.19728	1.26452	0.824976	1.00788	1.04653
Stx5a	-1.02411	-0.0343711	-0.850915	0.409879	0.642226	5.96307	5.97514	5.98421	6.0589	5.99524	5.9778	5.96066	5.90856
Dync2li1	-1.10262	-0.140929	-0.851328	0.409658	0.642142	2.05916	1.67149	1.73725	2.41256	1.63848	1.89491	1.87921	1.86182
Tstd2	-1.04889	-0.0688618	-0.851486	0.409573	0.642142	3.97571	4.067	4.18844	4.01435	4.12773	3.94822	4.08407	3.79433
Pcdhgb4	-1.02678	-0.0381228	-0.851682	0.409469	0.642142	5.6507	5.59636	5.64837	5.57052	5.56279	5.55972	5.66039	5.52626
Chmp4b	-1.02371	-0.0338055	-0.851969	0.409315	0.642004	6.38037	6.43827	6.33352	6.38669	6.34957	6.2954	6.41072	6.34931
Gm44518	-1.0373	-0.0528319	-0.85204	0.409277	0.642004	4.87161	4.69019	4.71704	4.78112	4.64253	4.85377	4.69293	4.6735
Hspb1	-1.10764	-0.147484	-0.852165	0.40921	0.642004	2.84156	2.69375	2.31777	2.07216	2.60612	2.30525	2.48951	2.04434
A030001D20Rik	-1.08087	-0.112194	-0.852219	0.409181	0.642004	1.89392	2.27265	2.40501	2.06234	2.15409	2.07006	1.99846	1.9474
Gm42443	-1.06905	-0.0963287	-0.852538	0.40901	0.641936	2.93048	2.70138	3.09591	2.71242	2.69039	2.96203	2.75066	2.63845
9330151L19Rik	-1.03862	-0.0546742	-0.853079	0.408721	0.641668	4.31982	4.44765	4.39007	4.22902	4.26409	4.28127	4.25464	4.37855
2810429I04Rik	-1.05656	-0.0793705	-0.853151	0.408682	0.641668	3.11108	3.18476	3.38933	3.09025	2.96323	3.23492	3.10166	3.14149
Gm42971	-1.04828	-0.0680212	-0.853335	0.408584	0.641642	4.42694	4.22075	4.34066	4.35287	4.37586	4.29198	4.04	4.36661
Irs2	-1.0291	-0.0413799	-0.853519	0.408485	0.641642	6.93983	6.98704	6.96655	6.90463	7.00346	6.79637	6.99383	6.83637
Gm43483	-1.04657	-0.0656648	-0.853942	0.408259	0.641567	3.86157	4.02613	3.88094	4.07355	3.74873	4.01847	3.92184	3.89946
Ccpg1os	-1.11381	-0.155499	-0.854172	0.408136	0.641497	1.518	1.76407	1.22609	1.76986	1.63848	1.0374	1.73347	1.2566
Fes	-1.08888	-0.122851	-0.855039	0.407673	0.641066	1.6602	1.42805	1.35298	1.22925	1.39806	1.32939	1.21088	1.2905
5430434F05Rik	-1.06057	-0.0848436	-0.855425	0.407467	0.641007	3.61115	3.43096	3.68159	3.78153	3.58824	3.75872	3.42308	3.38529
Cnih4	-1.03352	-0.0475697	-0.856048	0.407134	0.640734	4.89305	4.89839	4.84472	4.8967	4.70594	4.94818	4.85372	4.84458
Gm7276	-1.06617	-0.0924432	-0.856186	0.40706	0.640734	3.39379	3.2728	3.58094	3.28902	3.13413	3.06719	3.52203	3.37014
Cd46	-1.05112	-0.0719298	-0.856257	0.407023	0.640734	3.74873	3.65516	3.78858	3.95815	3.61755	3.61734	3.72146	3.85788
Prpf3	-1.04148	-0.0586375	-0.856368	0.406963	0.640734	4.72729	4.73425	4.8506	4.77753	4.91139	4.61448	4.59463	4.72257
Gm42432	-1.12198	-0.166041	-0.85686	0.406701	0.640426	0.963284	0.837131	0.229865	0.920368	0.676443	0.626269	0.549904	0.514351
Ablim3	-1.0247	-0.0352041	-0.858149	0.406014	0.639469	7.0641	7.09952	6.99359	7.07053	7.06785	6.94553	7.08999	6.98472
A130050O07Rik	-1.07255	-0.101041	-0.858551	0.4058	0.639319	3.81364	3.71725	3.83919	3.90306	3.80044	4.08992	3.35766	3.65965
Pfdn4	-1.09637	-0.132733	-0.860055	0.405	0.638432	1.86376	2.10874	1.91082	1.96927	2.15409	1.43258	2.04125	1.6776
Lrguk	-1.13799	-0.186493	-0.860503	0.404762	0.638118	0.427597	0.837131	0.549904	0.0802287	0.426656	0.626269	0.189277	0.00654029
Utp3	-1.07664	-0.106536	-0.861181	0.404401	0.637675	2.90557	2.861	2.95182	3.0566	2.95268	3.09233	2.44293	2.88824
Trpc4ap	-1.02017	-0.028809	-0.861524	0.404219	0.637512	7.26616	7.32399	7.29719	7.24499	7.29042	7.22581	7.25319	7.24874
Gm37941	-1.07831	-0.10877	-0.861562	0.404199	0.637512	3.82912	3.40681	3.87533	3.60968	3.47214	3.83919	3.28902	3.67654
Stau2	-1.02744	-0.0390573	-0.86184	0.404051	0.63738	6.24595	6.23203	6.18657	6.2812	6.18462	6.31379	6.18232	6.11807
Umad1	-1.04051	-0.0572892	-0.861925	0.404006	0.63738	4.13704	4.18757	4.21155	4.1056	4.1835	3.98816	4.20016	4.029
Rida	-1.03213	-0.0456245	-0.862136	0.403894	0.63738	4.58717	4.5693	4.63031	4.70497	4.56617	4.59511	4.54266	4.59416
Gm37258	-1.11718	-0.159865	-0.862634	0.40363	0.637204	1.19435	0.837131	1.44097	1.50145	0.897562	1.36323	1.07735	0.923005
Mapk14	-1.0206	-0.02942	-0.862649	0.403622	0.637204	6.56665	6.52825	6.55886	6.55407	6.54059	6.48901	6.53915	6.51849
Trp53inp1	-1.05778	-0.0810347	-0.862802	0.403541	0.637204	4.7705	4.5198	4.7824	4.73309	4.40125	4.91205	4.53568	4.63008
Pxk	-1.02349	-0.0334991	-0.862909	0.403484	0.637204	5.81324	5.78444	5.81012	5.80608	5.78579	5.79064	5.71763	5.78737
6430562O15Rik	-1.10611	-0.145496	-0.862953	0.403461	0.637204	0.546712	0.743373	0.427873	0.635031	0.586496	0.439058	0.372011	0.411877
9430087B13Rik	-1.12987	-0.176156	-0.863035	0.403417	0.637204	0.670668	0.902743	1.38558	0.920368	0.482266	1.1924	0.875722	0.579559
Cyb561d2	-1.10207	-0.140214	-0.863121	0.403372	0.637204	1.76564	1.61809	1.53153	1.29434	1.59005	1.55132	1.52798	1.04653
Tbc1d5	-1.02818	-0.040096	-0.86379	0.403017	0.636796	5.44011	5.36325	5.40729	5.31081	5.37741	5.37461	5.32673	5.2897
Acot13	-1.05318	-0.0747556	-0.863941	0.402937	0.636795	3.46705	3.56508	3.2841	3.48141	3.47214	3.28039	3.28902	3.48694
Gm38910	-1.09744	-0.134148	-0.864338	0.402726	0.636587	1.53009	1.60206	1.47449	1.0374	1.26452	1.29589	1.25256	1.34738
Zfp84	-1.03339	-0.0473808	-0.864485	0.402648	0.636526	5.02878	4.86023	4.97153	4.96578	4.89967	5.00409	4.86251	4.87334
Gm49731	-1.08724	-0.12067	-0.864765	0.4025	0.63641	1.49367	1.34199	1.62442	1.70392	1.5099	1.26197	1.48708	1.35668
Syf2	-1.03395	-0.048166	-0.865289	0.402223	0.636102	4.63111	4.59288	4.58271	4.52019	4.51355	4.56108	4.45573	4.61524
Zfp811	-1.04886	-0.0688202	-0.865289	0.402223	0.636102	3.58714	3.49958	3.60443	3.70124	3.40107	3.52203	3.49424	3.67103
Hfm1	-1.13822	-0.186775	-0.866363	0.401655	0.63538	0.498358	0.547611	0.549904	1.07735	-0.00275041	0.439058	0.835119	0.579559
Pck2	-1.03261	-0.0462926	-0.866618	0.40152	0.6353	5.37664	5.33392	5.53595	5.37953	5.34105	5.29466	5.43456	5.34556
Vps35l	-1.02511	-0.035777	-0.86678	0.401434	0.6353	6.07649	6.09161	6.07425	6.07379	6.13794	6.03505	6.01894	5.98535
Cep57	-1.05573	-0.0782403	-0.866875	0.401384	0.6353	4.06694	3.67099	3.73972	3.86276	3.84131	3.78839	3.66986	3.74272
Gm25291	-1.11056	-0.151289	-0.866965	0.401336	0.6353	1.55586	1.53009	1.85484	2.01472	1.79475	1.80911	1.13941	1.58301
A830082K12Rik	-1.05403	-0.075913	-0.86717	0.401228	0.635274	3.78791	3.66773	3.90647	3.85262	3.61755	3.96336	3.70953	3.60999
Atp6v1d	-1.0291	-0.0413842	-0.867318	0.40115	0.635244	6.22766	6.26775	6.21273	6.23495	6.19994	6.32778	6.08912	6.17442
Naf1	-1.05386	-0.0756868	-0.867491	0.401058	0.635244	3.60443	3.51889	3.58382	3.40096	3.61519	3.55697	3.35029	3.31425
Urgcp	-1.02323	-0.0331271	-0.867546	0.401029	0.635244	5.9603	5.92872	5.89427	5.94235	5.89292	5.86251	5.92581	5.91154
Ifi35	-1.15622	-0.209414	-0.867595	0.401004	0.635244	-0.0073881	0.586496	0.494982	0.586496	0.218494	-0.454561	0.498358	0.463349
Esf1	-1.04115	-0.0581794	-0.867751	0.400921	0.635244	4.18552	4.1034	4.32362	4.24788	4.07134	4.19377	4.22439	4.10684
Msh2	-1.03097	-0.0440081	-0.86784	0.400874	0.635244	4.9839	4.90574	5.00874	5.03235	5.00828	4.89907	4.89753	4.93766
Zfp384	-1.03041	-0.0432238	-0.868247	0.400659	0.635121	5.95594	5.9802	5.96967	5.91299	5.95479	5.75829	5.98535	5.93853
Gm43373	-1.05498	-0.0772118	-0.868444	0.400555	0.635018	4.13959	3.84683	3.98585	4.07934	3.86515	4.11896	3.76382	4.00362
Shkbp1	-1.05944	-0.0832961	-0.868522	0.400514	0.635018	3.11108	3.17851	3.34312	3.21144	3.36656	3.07517	2.99031	3.06406
Gm45853	-1.05306	-0.0745873	-0.868657	0.400443	0.635018	3.45292	3.2423	3.21096	3.32689	3.26069	3.31877	3.10166	3.28033
Gypc	-1.16896	-0.225227	-0.868773	0.400382	0.634992	0.0610549	0.802837	-0.323549	0.37783	0.0744145	0.0837591	-0.323549	0.303667
Gsk3a	-1.02956	-0.04203	-0.868795	0.40037	0.634992	6.82964	7.01153	6.97091	6.87953	6.90919	6.81282	6.96525	6.83315
Gm48401	-1.13864	-0.18731	-0.869463	0.400017	0.634663	-0.0073881	0.665401	0.661699	0.428093	0.315101	0.165338	-0.0183415	0.514351
Mtrf1l	-1.05773	-0.0809692	-0.869877	0.399799	0.634504	2.84156	2.99393	2.94076	3.06871	2.95268	3.01504	2.80054	2.76743
4632418H02Rik	-1.02572	-0.0366411	-0.869988	0.399741	0.634474	5.65508	5.62255	5.62559	5.69212	5.56659	5.65237	5.57959	5.65057
Slc6a7	-1.05127	-0.0721385	-0.871005	0.399205	0.633901	3.79338	3.65977	3.70271	3.74767	3.88208	3.60305	3.62241	3.51312
Ikbkb	-1.02877	-0.0409254	-0.872022	0.398669	0.633271	6.18462	6.24757	6.33118	6.23138	6.26986	6.2761	6.14143	6.14471
Gm43041	-1.11565	-0.157883	-0.872204	0.398574	0.633231	1.67092	1.56424	2.23815	2.18923	1.76725	1.89491	1.85629	1.40313
Mpc1-ps	-1.10143	-0.139384	-0.87237	0.398486	0.633202	2.02045	2.45759	2.22461	2.67062	2.02778	2.21515	2.53219	2.00651
Flvcr2	-1.08092	-0.112262	-0.872429	0.398456	0.633202	1.91124	1.96811	2.0969	1.82739	2.01368	1.69357	1.97515	1.65184
Gm12689	-1.10563	-0.14487	-0.872611	0.39836	0.633152	0.709738	0.708492	0.754338	0.635031	0.676443	0.315573	0.498358	0.719519
Gm3764	-1.02602	-0.0370629	-0.873383	0.397954	0.632569	6.84136	6.87746	6.89931	6.93036	6.83046	6.76327	6.95024	6.84683
D11Wsu47e	-1.08002	-0.111052	-0.873452	0.397918	0.632569	2.67062	2.82003	2.98213	2.96263	3.0186	2.56974	2.88951	2.46461
Aste1	-1.06771	-0.0945143	-0.873615	0.397832	0.6325	2.83419	3.04562	2.84216	3.0566	2.69039	2.73238	2.85704	3.10628
Rora	-1.02369	-0.0337799	-0.873724	0.397775	0.632471	9.14691	9.10279	9.16133	9.20095	9.0634	9.22109	9.0559	9.13658
Gm41077	-1.12778	-0.173481	-0.874096	0.397579	0.632338	0.0610549	0.455592	0.549904	0.428093	0.482266	0.0837591	-0.0183415	0.229797
Pfkfb2	-1.03055	-0.0434172	-0.87436	0.397441	0.632251	5.70428	5.61079	5.62198	5.67691	5.48952	5.60635	5.68629	5.65189
Zfp711	-1.06767	-0.0944601	-0.875072	0.397067	0.631988	3.30702	3.49384	3.39849	3.62664	3.2702	3.49919	3.11045	3.57615
Fgfr1op	-1.04531	-0.0639296	-0.875953	0.396605	0.631419	4.4396	4.24877	4.4595	4.43646	4.25367	4.46971	4.21155	4.38474
Rcan1	-1.03718	-0.0526602	-0.876034	0.396563	0.631413	4.32301	4.38652	4.34066	4.30122	4.37224	4.35041	4.24796	4.19029
Ppfia4	-1.02256	-0.0321807	-0.876215	0.396467	0.631324	8.5133	8.56562	8.56435	8.50035	8.53887	8.4355	8.57874	8.45976
Gm43663	-1.11892	-0.162106	-0.876685	0.396221	0.631243	1.32323	1.42805	1.19654	1.29434	1.06946	0.626269	1.27831	1.58301
4933431E20Rik	-1.02451	-0.0349367	-0.877395	0.395849	0.630775	6.00268	5.99636	5.98708	6.09002	6.01346	5.99722	5.95717	5.96844
Ppil2	-1.02781	-0.0395694	-0.877568	0.395758	0.630692	5.5433	5.65448	5.65237	5.67691	5.61864	5.61593	5.59438	5.53748
Dok5	-1.06394	-0.0894133	-0.877737	0.39567	0.630625	2.72214	2.85139	2.58107	2.9013	2.77691	2.76964	2.62438	2.56767
Mrpl33	-1.05187	-0.0729631	-0.877751	0.395663	0.630625	3.88952	3.73872	3.88655	3.66209	3.81507	3.85262	3.58034	3.65965
Tnfsf9	-1.11695	-0.159559	-0.878361	0.395343	0.630347	0.753016	1.2566	1.01148	0.875642	0.897562	0.570352	1.10898	0.675527
Cerkl	-1.04645	-0.0655037	-0.879444	0.394777	0.62975	4.23597	4.43739	4.39298	4.47246	4.16517	4.26136	4.41243	4.41082
Tmem81	-1.10101	-0.138826	-0.879634	0.394678	0.629653	1.74584	1.42805	1.47449	1.58559	1.53118	0.99771	1.61009	1.4953
Pcdhga2	-1.05031	-0.070815	-0.879821	0.39458	0.629559	4.51919	4.74654	4.73462	4.69338	4.83246	4.59844	4.53401	4.45076
Trmu	-1.04103	-0.0580085	-0.880202	0.394381	0.629304	3.9951	3.95815	3.95316	4.09891	3.97359	3.96336	3.83831	3.99836
Mettl8	-1.05927	-0.0830729	-0.880848	0.394044	0.629001	3.62632	3.55461	3.62046	3.49673	3.5643	3.2263	3.43721	3.7123
Wtip	-1.10122	-0.139098	-0.881242	0.393838	0.628934	1.59262	1.60206	1.16286	1.22925	1.18996	1.11427	1.40514	1.37503
Otud6b	-1.03965	-0.0561014	-0.881922	0.393483	0.628616	5.51928	5.39756	5.53462	5.56948	5.43777	5.64115	5.34166	5.38125
Trp53inp2	-1.02948	-0.0419157	-0.882416	0.393226	0.628458	7.40519	7.47591	7.33322	7.30049	7.44144	7.33356	7.32867	7.2536
Arhgef28	-1.06401	-0.0895142	-0.883022	0.39291	0.628259	2.96323	3.14882	3.03319	2.88267	2.89307	3.06719	3.03209	2.71242
1700028E10Rik	-1.09948	-0.136826	-0.883065	0.392888	0.628259	1.99777	2.04152	1.92805	1.74734	1.34487	1.84686	1.89744	2.08807
Lrrfip1	-1.0491	-0.0691529	-0.883532	0.392644	0.628021	4.48209	4.66883	4.61523	4.69919	4.70091	4.33591	4.6364	4.49145
Ddx58	-1.06866	-0.0957975	-0.883637	0.39259	0.627996	2.13135	2.17065	2.05901	2.15409	2.15409	1.89491	1.99846	2.08807
Acly	-1.02442	-0.0348142	-0.883724	0.392544	0.627985	7.05362	7.0615	7.07297	6.94733	7.00553	6.94192	7.05057	6.99704
Taf2	-1.02898	-0.0412118	-0.883919	0.392443	0.627912	5.42171	5.31337	5.32543	5.41413	5.3465	5.37114	5.31989	5.27651
Zscan26	-1.02593	-0.0369341	-0.885047	0.391856	0.627319	6.82199	6.86065	6.82937	6.84722	6.83757	6.89557	6.70679	6.77927
Gm29214	-1.08853	-0.122382	-0.885613	0.391561	0.626971	1.518	1.78028	1.88067	1.64198	1.5099	1.76757	1.40514	1.65184
Cast	-1.04435	-0.0626015	-0.88571	0.391511	0.626953	4.01435	3.95019	3.88094	3.89868	3.85775	3.91087	3.74901	3.99836
Zbtb8os	-1.05442	-0.0764549	-0.88643	0.391137	0.626416	3.69598	3.67654	3.73596	3.92944	3.48736	3.65761	3.72988	3.81791
Zfp184	-1.14748	-0.198464	-0.886845	0.390921	0.626257	0.218894	0.586496	0.494982	0.0117622	0.586496	0.00229088	0.189277	-0.226199
Thrap3	-1.02334	-0.0332825	-0.886871	0.390908	0.626257	7.41655	7.42324	7.41903	7.46778	7.44706	7.46097	7.32667	7.36215
Nmd3	-1.03471	-0.049224	-0.886902	0.390892	0.626257	5.11169	5.15517	5.04964	5.06642	4.97733	5.1802	4.97265	5.07929
Sugt1	-1.02823	-0.0401624	-0.886954	0.390865	0.626257	6.35187	6.19492	6.28714	6.33894	6.24525	6.24608	6.19717	6.31878
A730091E23Rik	-1.1031	-0.141569	-0.887262	0.390705	0.626158	0.992953	1.19728	1.0878	1.36318	1.18996	1.1924	0.875722	0.837941
Mrrf	-1.05227	-0.0734987	-0.887281	0.390695	0.626158	3.5141	3.5197	3.25216	3.42362	3.45472	3.32553	3.37349	3.30243
Mrs2	-1.0208	-0.0296993	-0.887306	0.390682	0.626158	6.90751	6.96131	6.9526	6.91463	6.88837	6.93963	6.88712	6.90396
Bag1	-1.0407	-0.0575499	-0.887645	0.390506	0.626026	4.91516	4.88303	4.86296	4.97838	5.05347	4.7497	4.79282	4.81254
Snf8	-1.04678	-0.0659612	-0.88799	0.390327	0.625801	3.92519	3.89988	4.01589	3.93608	4.00959	3.67962	3.90063	3.89225
4930453N24Rik	-1.03967	-0.0561281	-0.88859	0.390016	0.625489	5.24953	5.24953	5.15063	5.39014	5.07444	5.32543	5.16866	5.25478
Scnn1g	-1.10583	-0.145133	-0.888604	0.390009	0.625489	1.50145	1.60206	1.76014	1.94931	1.74084	1.26197	1.82334	1.32319
Atn1	-1.02459	-0.0350478	-0.888966	0.389821	0.625424	7.69923	7.7861	7.72664	7.73205	7.75778	7.62826	7.76751	7.64954
Gm37396	-1.10685	-0.146458	-0.889325	0.389635	0.625216	1.26686	1.01234	1.53153	1.58559	1.10291	1.29589	1.07735	1.2566
Zfp30	-1.04222	-0.0596565	-0.889819	0.389379	0.624901	3.94759	4.12342	3.98585	4.03563	4.0583	3.88212	3.95286	3.96748
Actrt3	-1.14889	-0.200237	-0.889908	0.389333	0.62489	0.963284	0.170962	0.754338	0.635031	0.482266	0.669627	-0.0183415	0.579559
4930432K21Rik	-1.12247	-0.166672	-0.890734	0.388906	0.624389	1.19435	1.40198	1.32412	0.875642	0.807247	0.824976	1.47449	1.00894
4732471J01Rik	-1.06934	-0.0967211	-0.891478	0.388521	0.623957	2.63633	2.42966	2.53895	2.74408	2.36918	2.6596	2.52727	2.39626
Tbc1d2	-1.12925	-0.175363	-0.891501	0.388509	0.623957	2.31687	2.59163	1.85484	1.55895	2.01368	1.89491	1.87921	1.98918
Slc10a7	-1.04703	-0.0662978	-0.891543	0.388487	0.623957	3.7838	3.77981	3.80479	3.91519	3.72824	3.75872	3.62241	3.89946
Gm37611	-1.06394	-0.0894124	-0.893447	0.387503	0.622978	3.22868	3.09747	3.23332	3.24879	2.99723	3.15162	2.92209	3.36384
Fndc10	-1.04356	-0.0615182	-0.894142	0.387145	0.622552	5.96307	6.07891	6.01647	5.94462	5.83061	5.77529	6.14633	5.99005
Rsad1	-1.03845	-0.0544259	-0.894435	0.386994	0.622371	4.21466	4.16549	4.30269	4.2925	4.12773	4.17279	4.26137	4.16791
Ankrd10	-1.02883	-0.0410013	-0.894956	0.386725	0.622068	5.6972	5.61739	5.72692	5.68004	5.59136	5.6627	5.5828	5.71412
Akirin1	-1.03216	-0.0456721	-0.895373	0.38651	0.621901	5.11527	5.11549	5.02345	5.02195	4.95431	5.112	5.01529	5.03081
Sfmbt1	-1.02876	-0.0409116	-0.895517	0.386436	0.621901	5.97207	5.86414	6.0294	5.95915	5.86082	5.89536	5.91732	5.9734
Gm43859	-1.14172	-0.191212	-0.895534	0.386427	0.621901	0.670668	0.547611	0.0917152	0.586496	0.218494	0.0837591	0.750771	0.0974556
Gm15535	-1.11846	-0.161508	-0.896063	0.386155	0.62164	1.02165	1.33002	1.82726	1.53009	1.30008	1.11427	1.40514	1.13159
Gm37420	-1.05431	-0.0763015	-0.896783	0.385784	0.621349	4.21466	3.97515	4.17238	4.23431	4.07611	4.2872	3.93393	3.99836
Hrk	-1.06015	-0.0842623	-0.897167	0.385587	0.621283	3.16682	3.13486	3.20122	3.24879	3.10794	2.85207	3.12241	3.28704
Nxt1	-1.11665	-0.159177	-0.897462	0.385435	0.621162	2.09105	2.14084	1.71205	1.61249	1.53118	1.99301	1.44171	2.07147
Mtbp	-1.07043	-0.0981846	-0.898213	0.385049	0.620664	2.59163	2.31134	2.4415	2.48819	2.45799	2.22381	2.47318	2.26025
Sh2d3c	-1.04884	-0.0688004	-0.898381	0.384962	0.620586	4.60815	4.60984	4.87017	4.57199	4.62755	4.40516	4.67005	4.6364
Gm48562	-1.16471	-0.219967	-0.898705	0.384796	0.620442	0.586496	1.10291	1.0878	0.99771	1.34487	0.960112	0.0628738	0.579559
0610030E20Rik	-1.02851	-0.040561	-0.899333	0.384474	0.620107	5.50736	5.50399	5.45579	5.5712	5.4401	5.5412	5.47426	5.4266
Tbc1d14	-1.0293	-0.0416664	-0.899623	0.384325	0.620053	5.63486	5.56424	5.59596	5.56659	5.64023	5.46473	5.55665	5.53021
Gm44439	-1.07064	-0.0984741	-0.899852	0.384207	0.619925	3.82179	3.67962	3.98585	4.16771	3.60886	3.99019	3.72146	3.89225
Stx16	-1.0303	-0.0430676	-0.899854	0.384206	0.619925	6.33649	6.22858	6.19966	6.38481	6.29515	6.27265	6.18705	6.2268
Rab43	-1.031	-0.0440374	-0.899876	0.384195	0.619925	5.54683	5.64536	5.58372	5.49361	5.56904	5.42838	5.54683	5.54958
Gm42992	-1.03106	-0.0441246	-0.900016	0.384123	0.619925	6.20056	6.08476	6.17136	6.2478	6.17313	6.21113	6.03505	6.11014
Chm	-1.04309	-0.0608675	-0.90007	0.384095	0.619925	5.69353	5.65105	5.74411	5.80798	5.65528	5.79895	5.44875	5.75314
Xpa	-1.07563	-0.105183	-0.900762	0.38374	0.619605	2.59163	2.75659	2.76234	2.97271	2.53895	2.51672	2.92209	2.6245
Prrg3	-1.04784	-0.0674219	-0.901086	0.383574	0.619398	4.1031	4.32051	4.14191	4.24788	4.31608	4.09531	4.07564	4.07536
Hectd4	-1.01923	-0.0274727	-0.90126	0.383485	0.619317	9.51045	9.53207	9.60408	9.56974	9.55378	9.49763	9.55378	9.49763
Gm15728	-1.18403	-0.243703	-0.901466	0.38338	0.61927	0.546712	0.665401	0.229865	0.786	0.288364	0.824976	0.750771	-0.536404
Dcaf1	-1.02524	-0.0359662	-0.901583	0.383319	0.61927	5.96938	5.92204	5.97569	6.02508	5.98148	5.93008	5.90986	5.92275
Il17rd	-1.08361	-0.115848	-0.901906	0.383154	0.619153	2.41256	2.52625	2.05901	2.54796	2.21511	2.29478	2.45952	2.15591
Asf1a	-1.04535	-0.0639805	-0.901913	0.38315	0.619153	4.31608	4.30664	4.42229	4.34053	4.11261	4.42032	4.21733	4.37306
Gm10403	-1.12773	-0.17342	-0.902165	0.383021	0.619062	1.02165	0.988574	0.427873	0.538879	0.807247	0.570352	0.498358	0.514351
Msmo1	-1.04962	-0.0698603	-0.902192	0.383007	0.619062	4.54228	4.55628	4.45279	4.59129	4.52766	4.70391	4.31608	4.35766
Gm47218	-1.07295	-0.101579	-0.902478	0.382861	0.619062	2.6123	2.45143	2.72111	2.79593	2.67973	2.58248	2.55005	2.32801
Meis3	-1.04184	-0.0591327	-0.903116	0.382534	0.618678	4.43862	4.66145	4.69988	4.53353	4.51109	4.4773	4.57321	4.51919
Zdhhc13	-1.05352	-0.075219	-0.903263	0.382459	0.618649	4.02553	3.78844	4.0583	4.07355	3.77732	3.83919	3.95286	4.02223
Gm44673	-1.13244	-0.179439	-0.903585	0.382294	0.61855	1.29735	0.96158	1.61211	1.22925	1.59005	1.07735	0.835119	0.837941
Champ1	-1.03629	-0.0514276	-0.903986	0.382089	0.618422	5.3577	5.1987	5.38712	5.40882	5.31912	5.2725	5.34166	5.19389
Gm42907	-1.08361	-0.115843	-0.904138	0.382012	0.618406	2.49021	2.27265	2.82605	2.66218	2.41256	2.48346	2.27963	2.53733
Gm3081	-1.07546	-0.104952	-0.90432	0.381919	0.618332	3.71013	3.22426	3.59232	3.65063	3.28744	3.64136	3.32643	3.47782
Gm23238	-1.3172	-0.397476	-0.904711	0.381719	0.618261	4.96622	5.3786	5.48141	3.73596	6.06271	4.37635	3.94885	3.72894
Lbhd1	-1.09258	-0.12774	-0.905115	0.381513	0.618108	2.8023	2.98249	2.57776	2.28997	2.5349	2.72567	2.5313	2.46118
Gm48405	-1.13067	-0.177181	-0.906962	0.38057	0.616828	0.785939	1.18169	0.965122	1.50145	1.10291	1.07735	0.549904	1.00894
Lncpint	-1.02511	-0.0357766	-0.907282	0.380407	0.616626	5.85008	5.82775	5.91071	5.89219	5.86513	5.80403	5.83018	5.8297
D130019J16Rik	-1.05969	-0.0836363	-0.907431	0.380331	0.616564	3.70517	3.52776	3.94168	3.7378	3.69666	3.74767	3.57207	3.52685
Slc12a2	-1.02531	-0.0360563	-0.908174	0.379952	0.616074	7.58857	7.49483	7.45234	7.52573	7.40985	7.51124	7.46406	7.53511
Pmvk	-1.0492	-0.0692934	-0.908273	0.379902	0.616054	3.74873	3.80479	3.70271	3.76382	3.68081	3.50621	3.70953	3.83484
Dcakd	-1.04305	-0.0608092	-0.908827	0.37962	0.61572	4.07692	4.12666	4.0744	4.11933	4.17619	3.91871	4.08071	3.97456
Pdcd6ip	-1.02498	-0.0355996	-0.909494	0.379281	0.615373	6.57342	6.54736	6.54927	6.51354	6.44238	6.58731	6.49212	6.5239
Gm45461	-1.16175	-0.2163	-0.909741	0.379155	0.615275	2.01381	1.76407	2.13973	2.45143	1.85037	2.59329	1.13941	1.9474
A130010J15Rik	-1.09584	-0.132032	-0.909984	0.379031	0.615136	2.02957	1.81342	2.27631	1.6632	1.76725	1.92014	1.68654	1.86182
Parn	-1.03812	-0.0539681	-0.91026	0.378891	0.615041	4.57157	4.60177	4.65381	4.62368	4.53011	4.42032	4.65657	4.60022
Trafd1	-1.03164	-0.0449353	-0.91034	0.37885	0.615041	5.70996	5.7106	5.75829	5.69522	5.65856	5.60235	5.80607	5.61574
Arf2	-1.03621	-0.0513131	-0.910441	0.378799	0.615041	4.9791	5.04822	5.10476	4.96578	4.92793	5.10844	4.91205	4.95272
Ece2	-1.02895	-0.041176	-0.910541	0.378749	0.615041	5.84506	5.94827	6.00148	5.9672	5.93226	5.89219	5.92872	5.8362
Wasl	-1.03254	-0.0461967	-0.910889	0.378572	0.614884	6.56629	6.54736	6.53932	6.63208	6.55736	6.6649	6.40867	6.4783
Nsmce4a	-1.0365	-0.0517172	-0.911204	0.378412	0.614694	5.09058	5.12137	5.02207	5.09616	4.90605	5.02491	5.03041	5.16404
Pcna	-1.05376	-0.0755531	-0.911401	0.378311	0.614647	4.52257	4.43498	4.33181	4.51439	4.17238	4.58721	4.29307	4.475
Gm49064	-1.12019	-0.163744	-0.911784	0.378117	0.614455	1.13585	1.1528	0.886173	0.635031	0.769717	0.570352	1.04569	0.801881
Akirin2	-1.03021	-0.042936	-0.911789	0.378115	0.614455	5.08485	5.16363	5.18972	5.13616	5.05821	5.15725	5.07256	5.11396
Sebox	-1.08581	-0.118766	-0.911815	0.378101	0.614455	2.33702	2.08874	2.45606	2.32833	2.33001	1.84686	2.27963	2.19574
Dhx58	-1.11103	-0.151904	-0.912046	0.377984	0.614424	1.19435	1.18169	1.25782	1.25906	1.02008	0.99771	1.47449	0.758643
Lhfpl2	-1.02868	-0.0407973	-0.912311	0.37785	0.614267	5.41007	5.44833	5.44875	5.50142	5.42815	5.33604	5.41167	5.45937
Ppp1r14c	-1.06287	-0.0879675	-0.912924	0.377539	0.614009	3.10335	3.1287	2.94076	2.81886	3.0452	2.86468	2.87797	2.89853
4930594C11Rik	-1.08977	-0.124028	-0.913416	0.37729	0.613789	2.37485	2.40586	2.51534	2.53757	2.20519	2.66806	1.9883	2.49476
Cdkn2aip	-1.04566	-0.0644167	-0.913622	0.377185	0.61368	3.9588	3.87277	4.03398	3.92791	3.80044	3.91871	3.79741	4.00362
Tmem59	-1.0279	-0.0396942	-0.91368	0.377156	0.61368	6.6463	6.62981	6.49672	6.53932	6.48637	6.58945	6.52171	6.56765
Gm45159	-1.04375	-0.061772	-0.914284	0.37685	0.613287	6.23138	5.9734	6.20309	6.21493	6.05526	6.26267	5.97982	6.07676
6230400D17Rik	-1.11744	-0.160198	-0.914617	0.376681	0.613107	1.6602	1.44171	1.19654	1.42481	1.48218	0.99771	1.61009	1.00894
Chmp7	-1.03199	-0.0454255	-0.914954	0.376511	0.612892	5.79545	5.92492	5.74411	5.81205	5.86728	5.73411	5.77088	5.73528
Gstz1	-1.04071	-0.0575647	-0.915567	0.3762	0.612571	4.25852	4.25871	4.0744	4.22475	4.09106	4.18917	4.16676	4.16333
Gtpbp4	-1.04211	-0.0595068	-0.915877	0.376043	0.612501	5.06199	5.09777	4.94007	5.07074	5.06047	5.12517	4.82698	4.95557
Asna1	-1.03701	-0.0524283	-0.916714	0.37562	0.612059	5.17619	5.25869	5.16321	5.039	5.11327	5.00671	5.16363	5.1486
Gm42866	-1.0736	-0.102453	-0.917332	0.375308	0.611674	3.16037	3.21012	3.01057	3.04701	3.05945	3.35029	2.88951	2.80057
Dcdc2a	-1.08414	-0.116545	-0.917472	0.375237	0.61162	1.94498	2.05916	1.82726	1.92805	1.96599	2.03268	1.68654	1.6776
Ppfibp2	-1.08962	-0.123824	-0.918208	0.374866	0.611076	3.53151	3.38011	2.87797	3.17334	2.96323	3.38075	3.03209	3.20164
Fam98a	-1.04256	-0.0601334	-0.918737	0.374599	0.610888	4.77386	4.9081	5.01574	4.96035	4.82104	4.99639	4.76556	4.82967
Gm43294	-1.11581	-0.158095	-0.918813	0.374561	0.610887	1.40922	1.94931	1.68816	1.98645	1.37253	1.36323	1.73347	1.88018
Gm42901	-1.09035	-0.124789	-0.918818	0.374559	0.610887	1.47601	1.69084	1.41728	1.64198	1.34487	1.49461	1.58559	1.32319
Apbb3	-1.03443	-0.048831	-0.919049	0.374442	0.610816	4.95221	4.97006	4.81991	4.8541	4.79876	4.86596	4.90021	4.85372
Itgb1bp1	-1.03874	-0.0548363	-0.919076	0.374428	0.610816	4.6009	4.66477	4.69988	4.76575	4.54248	4.62723	4.73702	4.58507
Gm45728	-1.10872	-0.148897	-0.91945	0.37424	0.610638	1.73586	1.85415	2.13973	2.24213	2.19691	1.89491	1.58559	1.66121
Gm17228	-1.16026	-0.214448	-0.92034	0.373791	0.610063	0.894754	0.775285	0.675592	1.47514	0.984312	0.0837591	0.965122	0.837941
Capza1	-1.03098	-0.0440214	-0.920423	0.37375	0.610063	5.61831	5.62857	5.59662	5.54224	5.51947	5.64283	5.46668	5.59432
Hsd17b11	-1.04544	-0.0641098	-0.920482	0.37372	0.610063	3.74873	3.82912	3.7698	3.75337	3.64089	3.74767	3.82912	3.63117
Tmem170	-1.05213	-0.0733143	-0.920747	0.373587	0.610061	4.071	3.83307	3.87533	3.86616	3.66773	3.91087	3.8684	3.91088
Gm47644	-1.08155	-0.113095	-0.922699	0.372605	0.609049	3.19575	2.70138	2.96323	2.97271	2.84061	3.00261	2.60509	2.939
Gtf3c3	-1.03404	-0.048292	-0.923351	0.372277	0.608636	5.07909	5.08906	5.1062	5.0475	4.91139	5.0712	5.02423	5.12013
E230020D15Rik	-1.08278	-0.114739	-0.923377	0.372264	0.608636	2.10434	1.99846	2.15409	2.28171	2.05662	2.26027	1.9395	1.82502
Gm43024	-1.14537	-0.195816	-0.923587	0.372159	0.608627	1.63655	1.58559	1.13226	1.61249	1.5099	1.49461	0.635031	1.65184
Brms1l	-1.02838	-0.0403708	-0.923919	0.371992	0.608417	5.48108	5.49416	5.45579	5.52749	5.47684	5.50933	5.39283	5.4266
Gm38381	-1.04252	-0.0600755	-0.924543	0.371679	0.608089	4.17208	4.072	4.31608	4.17451	4.11699	4.1247	4.14339	4.08043
AC133601.1	-1.10627	-0.145702	-0.924907	0.371496	0.607852	1.34789	1.42805	1.13226	1.47514	1.21532	1.36323	1.37908	0.884493
Sardh	-1.05872	-0.0823264	-0.925009	0.371446	0.60783	3.54895	3.40681	3.36566	3.36713	3.40107	3.1042	3.42072	3.42285
Tlr3	-1.07437	-0.103486	-0.925443	0.371228	0.607597	3.46145	3.22868	3.43757	3.3903	3.40706	3.49919	2.93987	3.28033
Ublcp1	-1.0371	-0.0525607	-0.925602	0.371148	0.607528	5.08529	5.14052	5.21334	5.28584	5.05803	5.1448	5.07754	5.21737
Gm37999	-1.13684	-0.185032	-0.925921	0.370988	0.60739	0.628351	0.315573	0.602237	0.586496	0.426656	0.626269	-0.110601	0.463349
Phospho2	-1.05318	-0.0747556	-0.925949	0.370974	0.60739	4.5692	4.26712	4.39007	4.30122	4.37586	4.45384	4.20392	4.22072
Ngdn	-1.07065	-0.0984886	-0.92647	0.370713	0.607207	3.12724	2.77268	3.04372	3.15401	2.93987	3.07517	2.83419	2.83921
Gtf2f2	-1.0614	-0.0859675	-0.926629	0.370634	0.607207	2.50203	2.64191	2.55044	2.57007	2.40047	2.51672	2.47318	2.53733
Gm19236	-1.11789	-0.160777	-0.926787	0.370555	0.607207	0.963284	0.837131	1.44097	0.920368	0.807247	0.87017	1.00788	0.758643
Ggnbp2	-1.03422	-0.0485442	-0.927161	0.370368	0.607111	5.92692	5.79089	5.98421	5.95915	5.83269	5.94431	5.78392	5.89761
Uxs1	-1.03692	-0.0523086	-0.92729	0.370303	0.607067	4.87928	4.88251	4.73309	4.89522	4.89482	4.8029	4.74765	4.75619
Atg14	-1.04421	-0.0624186	-0.927345	0.370276	0.607067	4.39397	4.32051	4.48782	4.46575	4.42302	4.2644	4.45573	4.24341
5430421F17Rik	-1.18042	-0.239306	-0.927754	0.370071	0.60681	0.865334	0.065763	1.16286	0.739843	0.538043	-0.107126	0.549904	0.719519
Gm20604	-1.05236	-0.0736333	-0.928087	0.369904	0.60666	3.79721	4.05192	4.11379	3.88116	3.81889	3.86031	3.92519	3.92544
Gm26755	-1.11224	-0.153473	-0.928287	0.369804	0.606619	1.43258	1.07735	0.926649	1.0374	0.86149	0.824976	1.10898	1.08155
Slc46a3	-1.06172	-0.0864077	-0.928298	0.369799	0.606619	3.51982	3.63172	3.67571	3.72688	3.3376	3.49111	3.7838	3.5506
Rbbp6	-1.03811	-0.0539611	-0.928732	0.369582	0.606439	6.91668	6.90396	6.84449	7.00833	6.80714	7.0443	6.73582	6.88009
Ulk2	-1.02389	-0.0340555	-0.929261	0.369318	0.606067	6.43888	6.43944	6.42905	6.48084	6.36427	6.45435	6.3944	6.43965
Gm48231	-1.11471	-0.156663	-0.929386	0.369255	0.606053	1.84686	1.63655	2.01678	2.29872	1.5099	2.12811	1.79732	1.6776
Narf	-1.03057	-0.0434467	-0.929526	0.369185	0.606034	6.08147	6.11671	6.13704	6.04338	6.15419	6.0561	6.05016	5.94833
Rad51ap1	-1.12059	-0.164255	-0.930502	0.368698	0.605345	1.19435	1.1528	1.44097	1.61249	1.26452	0.719491	1.35261	1.2905
Kcnj11	-1.04073	-0.0575921	-0.930813	0.368543	0.605164	5.60193	5.68629	5.61871	5.68441	5.54462	5.44609	5.78255	5.57199
Sox1	-1.05716	-0.0801939	-0.931034	0.368433	0.60509	4.56617	4.47463	4.41124	4.52707	4.19949	4.36594	4.68748	4.39007
Cd55	-1.16186	-0.216432	-0.931198	0.368351	0.605055	1.74584	1.89357	0.926649	1.07735	0.807247	1.46872	1.29735	1.37503
Ppil4	-1.03322	-0.0471523	-0.931684	0.368109	0.604758	5.4326	5.25606	5.36958	5.42975	5.33792	5.31313	5.28655	5.35244
Zfp354b	-1.08207	-0.113799	-0.931831	0.368036	0.6047	2.08293	2.05191	2.24854	2.33337	2.0455	2.29885	1.92586	1.98062
Gm44678	-1.11718	-0.159863	-0.932471	0.367717	0.604473	1.99777	1.48332	1.71205	2.10353	1.69357	1.92014	1.711	1.32319
Pus3	-1.06137	-0.0859233	-0.932639	0.367633	0.604473	3.26661	2.97271	3.1042	3.28902	3.10794	3.03796	3.03209	3.09045
Ik	-1.04108	-0.058079	-0.932691	0.367608	0.604473	5.48544	5.40595	5.51423	5.66685	5.47171	5.58829	5.38046	5.39631
Atp5l	-1.02563	-0.0365095	-0.932747	0.36758	0.604473	6.70542	6.72293	6.66285	6.6418	6.60099	6.60458	6.6649	6.71749
Snap29	-1.06167	-0.0863361	-0.932752	0.367577	0.604473	4.41719	4.33002	4.5049	4.64784	4.47652	4.60725	4.17167	4.30127
Gm45289	-1.06579	-0.0919262	-0.932911	0.367498	0.604473	2.76333	2.70138	2.46949	2.7319	2.64058	2.50203	2.6123	2.56767
Gm38077	-1.06399	-0.089481	-0.933267	0.367321	0.604473	3.86157	3.85775	3.99448	3.91203	3.60886	3.60305	3.9797	4.01438
Crybg3	-1.04637	-0.0653883	-0.933318	0.367295	0.604473	4.13239	4.23431	4.01589	4.09162	4.01987	4.10684	4.15731	3.95847
Ccdc74a	-1.04849	-0.0683157	-0.933424	0.367243	0.604473	4.46205	4.50954	4.44779	4.37306	4.34802	4.16731	4.48146	4.50599
Zfp28	-1.05725	-0.0803195	-0.933947	0.366983	0.604321	3.7378	3.7672	3.78858	3.63342	3.55632	3.82294	3.47095	3.78033
Mib1	-1.02693	-0.0383391	-0.933954	0.366979	0.604321	7.95528	7.86311	7.87021	7.93079	7.81135	7.96818	7.8036	7.88641
Heatr5b	-1.02589	-0.0368715	-0.934175	0.366869	0.604257	6.15214	6.16376	6.23138	6.2478	6.14679	6.1278	6.20143	6.1609
Rab18	-1.03731	-0.0528436	-0.934409	0.366753	0.604162	6.36878	6.22399	6.3126	6.34633	6.19675	6.36648	6.1243	6.35526
Gm42908	-1.16012	-0.21427	-0.934747	0.366585	0.604039	0.753016	0.775285	1.29434	1.0374	1.06946	1.26197	0.372011	0.303667
Haus5	-1.07641	-0.106234	-0.934803	0.366557	0.604039	3.06461	3.42111	3.26661	3.06351	2.91963	3.02191	3.35227	3.09136
C230053D17Rik	-1.10714	-0.146842	-0.93492	0.366499	0.604039	2.7973	3.17471	3.01057	3.24879	3.2451	3.21799	2.72914	2.50524
Nudt14	-1.13124	-0.177899	-0.93513	0.366395	0.603968	1.32323	1.2822	0.842078	0.875642	1.06946	0.498358	0.925476	1.16258
Rnaset2b	-1.07647	-0.106305	-0.935756	0.366084	0.603641	3.70676	3.53983	3.30147	3.49673	3.07696	3.56818	3.498	3.51639
Tceal9	-1.04188	-0.0591945	-0.936056	0.365935	0.603599	4.72194	4.66477	4.6364	4.71948	4.676	4.76115	4.47069	4.622
Emp3	-1.19792	-0.260528	-0.936476	0.365727	0.603421	0.498358	0.586496	-0.0523488	0.739843	0.288364	-0.646705	0.258772	0.801881
Derl2	-1.03233	-0.0459088	-0.937207	0.365365	0.602967	4.92731	4.82506	4.86296	4.8754	4.78065	4.87594	4.82506	4.82729
Rundc1	-1.04403	-0.0621638	-0.937267	0.365334	0.602967	4.75	4.69293	4.86851	4.60292	4.77386	4.65984	4.67005	4.55756
Agap1	-1.02161	-0.0308481	-0.937674	0.365133	0.602872	8.61545	8.66084	8.65536	8.60472	8.58503	8.54376	8.66282	8.61898
Gm18588	-1.08384	-0.116145	-0.937773	0.365084	0.602853	1.83749	1.92956	1.99053	1.73987	1.86376	1.70684	1.59591	1.87124
Kptn	-1.06268	-0.0877085	-0.938464	0.364742	0.60235	4.01078	4.16224	4.30081	3.97762	3.86515	3.86318	4.15518	4.17223
Gpr137	-1.0379	-0.0536698	-0.9387	0.364625	0.602239	5.61313	5.70981	5.54783	5.53169	5.5269	5.42171	5.5923	5.65057
Ccdc138	-1.11897	-0.162178	-0.938726	0.364612	0.602239	0.830345	0.802837	0.801881	1.29434	0.769717	0.719491	0.635031	0.923005
Gm37964	-1.07181	-0.100048	-0.939108	0.364423	0.602069	3.06919	2.97271	3.20122	3.17334	3.0452	3.25216	2.75066	2.97271
Rab11a	-1.04138	-0.0585026	-0.939142	0.364406	0.602069	6.21074	6.17707	6.1624	6.35187	6.14572	6.35721	6.04785	6.12762
Ciart	-1.07455	-0.103731	-0.939215	0.36437	0.602069	3.32634	3.35198	2.84216	3.14732	3.16007	3.04841	3.05868	3.06406
Nadsyn1	-1.07406	-0.10307	-0.939625	0.364167	0.601892	2.16964	2.14084	2.17065	2.36918	1.99062	2.10863	2.09187	2.22135
Gm13483	-1.21386	-0.279605	-0.940126	0.36392	0.60173	0.992953	0.368267	0.754338	0.835529	-0.563257	0.315573	1.07735	0.884493
Tnpo3	-1.02642	-0.0376164	-0.940289	0.363839	0.601719	6.20267	6.12105	6.17136	6.20617	6.11812	6.20091	6.09474	6.13823
Sfi1	-1.04268	-0.0602906	-0.940835	0.363569	0.601457	4.5233	4.48138	4.73133	4.51334	4.48719	4.51858	4.54266	4.43416
Tmem143	-1.04908	-0.0691271	-0.94104	0.363468	0.601352	4.39182	4.39688	4.41428	4.34778	4.35211	4.07525	4.45573	4.36233
Sra1	-1.04588	-0.0647216	-0.941346	0.363317	0.601225	3.66773	3.74389	3.62046	3.7065	3.72231	3.60305	3.60305	3.56822
Ufsp2	-1.05476	-0.0769147	-0.94143	0.363275	0.601218	4.22198	4.10969	4.29576	4.2925	4.07611	4.22564	3.96249	4.33112
Gm21926	-1.05643	-0.0791932	-0.941969	0.363009	0.600901	3.48882	3.73107	3.59232	3.62664	3.58824	3.49111	3.38632	3.6672
B130021K23Rik	-1.10483	-0.143824	-0.942373	0.36281	0.600694	2.24829	2.58094	2.62438	2.8066	2.62438	2.6596	2.04125	2.36918
Xrn2	-1.03756	-0.0531992	-0.942833	0.362583	0.600503	5.4644	5.31561	5.56279	5.48832	5.35791	5.44222	5.34788	5.45137
Ibtk	-1.0318	-0.0451623	-0.94311	0.362447	0.600338	5.76398	5.74206	5.7815	5.67225	5.7221	5.58045	5.70486	5.76407
Arf4	-1.03473	-0.0492544	-0.94325	0.362377	0.600285	5.61698	5.52584	5.44654	5.48369	5.47684	5.49898	5.37326	5.5438
Vps16	-1.03362	-0.047702	-0.943295	0.362355	0.600285	5.02878	5.11896	5.12467	5.00845	5.0197	5.06948	5.05396	4.95161
Cav2	-1.06746	-0.0941842	-0.943948	0.362034	0.599962	3.01059	2.94188	2.79305	3.00121	2.73186	3.07517	2.72914	2.87719
Gm37067	-1.07621	-0.105958	-0.944018	0.361999	0.599962	3.48882	3.44115	3.9019	3.75337	3.66773	3.64136	3.32643	3.47782
Gm42462	-1.11978	-0.163217	-0.944267	0.361877	0.599851	0.894754	1.2566	1.16286	1.0374	1.18996	1.07735	0.590136	0.884493
Zfp65	-1.06471	-0.0904575	-0.944372	0.361825	0.599851	3.68345	3.5911	3.78443	3.85262	3.47214	3.84604	3.47356	3.74272
Gm19325	-1.15452	-0.207289	-0.945037	0.361497	0.599565	1.40922	1.10291	1.66066	1.13825	1.39806	1.66696	0.696956	0.758643
Pnkp	-1.05749	-0.0806506	-0.945326	0.361356	0.599391	4.071	4.13197	3.97371	3.86616	4.03116	3.72707	4.06659	3.90568
Armc1	-1.03698	-0.0523862	-0.945335	0.361351	0.599391	5.67882	5.64735	5.68833	5.60417	5.46541	5.73549	5.55305	5.66183
Cpm	-1.07103	-0.0990044	-0.946356	0.360849	0.598858	2.99031	3.03064	2.82605	3.03064	2.80564	2.87797	2.68971	3.13217
Ppp3cc	-1.04301	-0.0607474	-0.946376	0.360839	0.598858	4.16146	4.14233	4.09482	4.27097	4.03608	4.06694	4.11325	4.19947
Sat1	-1.04603	-0.06492	-0.946761	0.36065	0.598858	5.00587	4.85339	4.94818	4.8967	4.94074	4.91205	4.65381	4.94825
Ccdc24	-1.15705	-0.21045	-0.946811	0.360625	0.598858	1.23019	1.32304	0.996436	0.359613	1.04457	0.93326	0.626628	0.595509
Il17d	-1.0942	-0.129872	-0.946973	0.360546	0.598858	2.02957	2.13135	2.13973	2.28171	1.81114	2.17065	2.29709	1.76407
Daxx	-1.04556	-0.0642813	-0.947709	0.360185	0.598432	4.18552	4.39688	4.18452	4.30919	4.19615	4.22564	4.13239	4.28508
Glis3	-1.14821	-0.199387	-0.947852	0.360114	0.598432	2.60486	2.47298	1.71205	1.61249	1.92805	1.87085	2.02048	1.9474
Heatr3	-1.04393	-0.0620215	-0.94804	0.360022	0.598346	5.1016	4.98302	5.11298	4.92419	4.97006	5.07922	4.81277	5.02345
Gm43813	-1.08267	-0.114597	-0.948055	0.360015	0.598346	3.72669	3.60388	3.94759	4.08843	3.87599	3.90491	3.66404	3.42998
Tdrp	-1.06103	-0.0854595	-0.948253	0.359918	0.598346	3.06919	2.9211	3.22378	3.10012	3.0452	3.00261	3.00083	2.88824
Pcdhga4	-1.03203	-0.0454919	-0.948739	0.35968	0.598023	5.57143	5.54402	5.61451	5.67888	5.54752	5.46309	5.60098	5.59598
Gm44802	-1.03898	-0.0551743	-0.948794	0.359652	0.598023	4.82073	4.76289	4.82567	4.91428	4.73425	4.90277	4.77485	4.69103
Rnu1a1	-1.71667	-0.779612	-0.9495	0.359307	0.597649	10.7678	10.7678	7.78284	7.1176	7.7051	8.00187	10.4495	7.28045
Klhl8	-1.03744	-0.0530267	-0.949585	0.359265	0.597641	4.96578	4.87623	4.94226	4.8967	4.86365	5.00671	4.82289	4.7883
Stk11	-1.03254	-0.046201	-0.949906	0.359107	0.597502	6.00755	6.09281	5.96402	5.98476	6.02554	5.86007	6.03811	5.94294
Sel1l3	-1.02533	-0.0360847	-0.950129	0.358998	0.597479	7.7044	7.75268	7.77305	7.70009	7.63316	7.65027	7.77158	7.72664
Cfap97d2	-1.15977	-0.21384	-0.950294	0.358918	0.597432	0.709738	0.498358	0.367889	0.274134	0.769717	0.00229088	0.439058	-0.179312
Il22	-1.17359	-0.230929	-0.950376	0.358878	0.597432	0.528492	0.371869	0.122523	-0.162723	-0.403247	0.541194	0.0971198	-0.196721
Pcyox1	-1.03063	-0.0435225	-0.95076	0.358689	0.597298	6.05913	6.00755	5.97118	5.87515	5.95106	5.92275	5.97384	5.89949
D330041H03Rik	-1.07451	-0.103684	-0.951508	0.358324	0.596978	2.27671	2.38346	2.40501	2.47121	2.25105	2.18501	2.17065	2.48792
Kctd20	-1.03103	-0.0440868	-0.951521	0.358317	0.596978	5.9482	5.95315	5.94018	5.99293	5.95576	6.02129	5.83919	5.85189
Zfp113	-1.04676	-0.0659302	-0.951585	0.358286	0.596978	4.24253	4.18	4.15213	4.17451	4.03116	4.29644	4.01984	4.16333
Lamc2	-1.109	-0.149265	-0.951897	0.358133	0.596978	0.830345	0.866847	1.04653	0.739843	0.676443	0.626269	0.835119	0.719519
Slc2a12	-1.32149	-0.402164	-0.952007	0.35808	0.59696	2.7134	2.79528	1.22609	0.875642	1.10291	1.0374	1.99846	2.10629
Rrh	-1.11433	-0.156173	-0.952256	0.357958	0.596835	1.02165	1.1528	0.926649	1.10591	1.06946	0.768997	0.635031	1.13159
Otx2	-1.12783	-0.173554	-0.953114	0.357539	0.596304	3.70124	3.89988	3.11467	2.95052	3.14149	3.35731	3.19409	3.43685
2810002D19Rik	-1.07786	-0.108176	-0.953872	0.357169	0.595919	2.70117	2.62438	2.98213	3.01993	2.65922	2.87797	2.66015	2.64781
Itm2c	-1.03239	-0.0459899	-0.954278	0.356971	0.595664	7.93745	8.02068	7.89663	7.85639	7.93422	7.76919	7.97841	7.84747
Smtnl2	-1.17456	-0.232119	-0.955687	0.356284	0.594825	0.10148	0.274134	0.159463	-0.464139	0.0744145	-0.196721	-0.0183415	-0.658421
Gm42614	-1.19211	-0.25352	-0.956091	0.356087	0.594643	0.785939	0.988574	0.549904	0.739843	-0.454561	0.960112	0.750771	0.837941
Foxo4	-1.06085	-0.0852257	-0.956395	0.35594	0.594618	4.01997	4.25118	4.16752	4.13349	4.25118	3.79353	4.13239	4.03533
Miip	-1.05076	-0.0714376	-0.956446	0.355915	0.594618	3.79338	3.99289	3.86869	3.93967	3.75614	3.76512	3.97472	3.80284
Fkbp15	-1.0277	-0.039423	-0.95763	0.355339	0.594168	5.59409	5.65907	5.6735	5.64559	5.56871	5.60235	5.5923	5.64665
Zfp9	-1.05518	-0.0774851	-0.957677	0.355316	0.594168	4.40169	4.46777	4.60636	4.52288	4.22563	4.62723	4.4975	4.32714
Tmpo	-1.0334	-0.0473975	-0.957757	0.355277	0.594168	6.14551	6.02114	6.15797	6.14787	6.08268	6.17337	6.05162	5.97463
Afap1l1	-1.04708	-0.0663677	-0.957815	0.355249	0.594168	3.86157	3.82355	3.74469	3.69593	3.63045	3.75872	3.7705	3.71984
Slc22a5	-1.06382	-0.089253	-0.9579	0.355208	0.594168	3.55743	3.80335	3.89946	3.70444	3.53476	3.49553	3.79323	3.73424
Cox5a	-1.03287	-0.0466527	-0.957949	0.355184	0.594168	5.93429	5.95315	5.83418	5.87604	5.83542	5.98063	5.80133	5.81419
Rgl1	-1.04333	-0.0612014	-0.958268	0.355029	0.59408	5.00828	5.1829	5.19375	5.11056	5.19796	5.03133	4.9276	5.09413
Galnt4	-1.06213	-0.0869577	-0.958271	0.355028	0.59408	3.03382	2.94188	3.07425	3.01059	2.93048	3.08405	2.95351	2.74846
Dab2	-1.08735	-0.120816	-0.958275	0.355025	0.59408	3.97986	3.95337	3.42308	3.47323	3.5197	3.54093	3.68152	3.68989
Dync1li2	-1.02175	-0.0310353	-0.958355	0.354987	0.59408	7.82858	7.79686	7.7938	7.8705	7.81135	7.82055	7.76187	7.7728
Gm42888	-1.05395	-0.0758012	-0.958688	0.354825	0.593985	5.66064	5.44478	5.71089	5.78266	5.52355	5.74242	5.40279	5.61675
Lsp1	-1.12762	-0.173282	-0.959157	0.354597	0.593787	0.830345	0.775285	0.549904	0.786	0.726212	0.250766	0.439058	0.837941
En2	-1.03375	-0.0478904	-0.959754	0.354308	0.593364	7.10638	7.03094	6.95556	7.03276	6.97875	6.88142	7.12009	6.95239
Vwa5a	-1.04602	-0.0649139	-0.959955	0.35421	0.593262	3.67983	3.72146	3.6692	3.5652	3.57836	3.57975	3.60305	3.62642
Zfp937	-1.07871	-0.109302	-0.960451	0.35397	0.593044	2.84991	2.78277	3.06173	3.05222	2.77842	2.99935	2.55768	2.95101
Gm15666	-1.05011	-0.07054	-0.961528	0.353448	0.592477	4.00744	4.23825	4.25188	4.30919	4.08046	4.18917	4.13767	4.10093
Sox7	-1.14498	-0.195323	-0.961648	0.35339	0.592471	0.709738	0.96158	1.01148	0.835529	0.897562	0.669627	0.133832	1.04653
Zpbp	-1.18869	-0.24937	-0.961731	0.353349	0.592471	-0.234794	0.228061	0.303251	0.49023	0.218494	0.0837591	-0.750191	0.229797
Mvb12b	-1.03147	-0.0446971	-0.962372	0.353039	0.592221	6.88751	6.97989	6.93236	6.90919	6.91493	6.74553	6.97091	6.89323
Psmd6	-1.03191	-0.0453209	-0.962711	0.352875	0.592008	5.1058	5.04567	5.05319	5.13033	5.00828	4.99304	5.05963	5.08422
Bfsp2	-1.14219	-0.191801	-0.962793	0.352836	0.592003	1.26686	0.802837	0.661699	1.29434	0.86149	1.11427	0.498358	0.837941
Ggact	-1.02977	-0.0423199	-0.963124	0.352675	0.591899	5.462	5.4501	5.42675	5.52749	5.3905	5.39335	5.42986	5.47797
Cyp2d22	-1.03939	-0.0557353	-0.963849	0.352325	0.591392	4.99648	4.9839	4.99497	4.86044	4.92028	4.97006	4.9623	4.77291
Gm42974	-1.04517	-0.0637325	-0.96409	0.352208	0.591258	4.55172	4.5198	4.61249	4.68969	4.42828	4.64477	4.43104	4.60636
Gm44440	-1.08589	-0.118875	-0.964355	0.35208	0.591104	2.6596	2.36918	2.7479	2.57007	2.36918	2.70476	2.24771	2.53733
Tmtc3	-1.03449	-0.0489203	-0.964467	0.352026	0.591075	5.14421	5.09777	5.12353	5.08485	5.01146	5.18972	5.03162	5.03309
Tmem192	-1.06746	-0.0941755	-0.964581	0.351971	0.591075	3.05936	3.05286	2.98213	3.24337	2.87847	2.82414	3.08249	3.14149
Sh3gl1	-1.03188	-0.0452721	-0.964835	0.351848	0.591018	5.60947	5.61858	5.67475	5.55702	5.65227	5.51333	5.59598	5.51319
H3f3aos	-1.13317	-0.18036	-0.965359	0.351596	0.590782	1.68997	1.35451	1.35298	1.55895	0.86149	1.15929	1.37908	1.79732
Ino80dos	-1.06022	-0.0843646	-0.965432	0.351561	0.590782	3.21354	3.39827	3.5346	3.38238	3.38832	3.2263	3.20927	3.33946
Cln5	-1.04095	-0.0579066	-0.966036	0.351269	0.590486	4.38141	4.40165	4.29101	4.35063	4.22563	4.40046	4.33996	4.24788
Gm37498	-1.16955	-0.225957	-0.966164	0.351207	0.590486	0.753016	0.630985	1.04653	0.786	0.940941	0.165338	0.0628738	1.08155
Scyl3	-1.039	-0.055201	-0.966171	0.351204	0.590486	4.87161	4.72257	4.70629	4.69919	4.77003	4.70046	4.67465	4.6499
Jph4	-1.0257	-0.0366024	-0.966189	0.351196	0.590486	8.48869	8.54887	8.49796	8.41906	8.50688	8.41514	8.49796	8.39055
9930024M15Rik	-1.08283	-0.114805	-0.966774	0.350914	0.590249	3.55559	3.57347	3.7698	3.5652	3.60886	3.71084	3.61734	3.07277
Gm17249	-1.18204	-0.241279	-0.966932	0.350837	0.590182	0.709738	0.368267	0.754338	0.0802287	-0.454561	0.626269	0.312083	0.463349
Deaf1	-1.03437	-0.0487549	-0.967004	0.350803	0.590182	5.43522	5.51629	5.4678	5.43394	5.45617	5.28016	5.44513	5.47004
Teddm2	-1.15532	-0.20829	-0.967519	0.350555	0.589953	0.0610549	0.455592	0.229865	0.786	0.218494	-0.107126	0.439058	0.0974556
Aox3	-1.12309	-0.167469	-0.967661	0.350486	0.589899	0.628351	0.802837	0.661699	0.920368	0.538043	0.439058	0.875722	0.463349
Crls1	-1.05727	-0.0803487	-0.968136	0.350258	0.589575	3.66114	3.60859	3.58714	3.48141	3.3376	3.52203	3.4882	3.67654
Map7d2	-1.02938	-0.0417711	-0.968233	0.350211	0.589559	6.46017	6.43944	6.54508	6.56396	6.41635	6.53932	6.42522	6.45586
9430031K09Rik	-1.10669	-0.146246	-0.969389	0.349655	0.588868	1.76564	1.60206	1.41728	1.61249	1.5099	1.43258	1.73347	1.16258
Gm47856	-1.16295	-0.217789	-0.969563	0.349572	0.588833	0.370444	0.274134	0.886173	0.69094	0.807247	-0.107126	0.312083	0.229797
Trip4	-1.04236	-0.0598487	-0.969758	0.349478	0.588815	5.37067	5.20093	5.32931	5.43522	5.18527	5.39777	5.2099	5.29851
Ralgps2	-1.03042	-0.0432342	-0.97001	0.349357	0.588672	5.94677	5.93892	6.05027	5.95326	5.88661	6.02129	5.90578	5.90074
Tmem173	-1.1524	-0.204636	-0.970265	0.349234	0.588589	0.370444	0.498358	0.229865	0.586496	0.426656	-0.323549	0.498358	0.229797
Ing2	-1.07888	-0.109537	-0.970298	0.349218	0.588589	3.06919	3.11645	3.27636	3.24879	3.05286	3.30521	2.74007	3.17976
Gm38252	-1.09856	-0.135616	-0.970326	0.349205	0.588589	2.16964	2.21122	2.23815	2.23582	2.40047	1.84686	2.26717	1.77582
Fam151b	-1.16331	-0.218238	-0.970369	0.349184	0.588589	0.785939	1.18169	0.754338	1.55895	0.984312	1.22605	0.372011	0.884493
Psmb3	-1.05047	-0.0710386	-0.9704	0.349169	0.588589	4.60184	4.61571	4.42781	4.66898	4.41243	4.46186	4.46288	4.69919
Lims2	-1.10851	-0.148621	-0.970458	0.349142	0.588589	2.58094	2.40047	1.99834	1.92805	1.99062	2.10863	2.24771	2.05623
Gm42584	-1.11648	-0.158957	-0.970936	0.348912	0.588475	1.6602	2.08874	1.99834	2.06234	1.81114	1.32939	2.07425	1.88018
Hadhb	-1.03236	-0.0459522	-0.971186	0.348792	0.588396	5.79923	5.78635	5.77808	5.83897	5.85071	5.7664	5.64271	5.76447
Pdss1	-1.03872	-0.0548007	-0.971664	0.348563	0.58807	4.30081	4.23223	4.20483	4.30515	4.19615	4.23431	4.17167	4.22776
4930405A21Rik	-1.19372	-0.255461	-0.971942	0.34843	0.587959	0.312842	0.228061	0.427873	-0.112382	-0.00275041	0.439058	0.258772	-0.812014
Tmem126b	-1.04598	-0.0648579	-0.973544	0.347663	0.587164	4.21812	4.22931	4.36088	4.33572	4.23223	4.34053	4.20935	4.09531
Cnbp	-1.02416	-0.0344466	-0.973605	0.347633	0.587164	7.14791	7.13084	7.07717	7.16316	7.05308	7.11346	7.0766	7.1402
Rap1a	-1.05215	-0.0733339	-0.973673	0.3476	0.587164	4.82073	4.82289	4.72383	4.82703	4.61142	4.91406	4.55172	4.85166
Cog5	-1.0262	-0.0373108	-0.973778	0.347551	0.587164	6.20166	6.14208	6.21854	6.16947	6.09974	6.18858	6.13852	6.15368
E330037G11Rik	-1.17211	-0.229112	-0.974085	0.347403	0.587095	0.466543	0.498358	0.801881	0.586496	0.358695	0.0837591	-0.110601	1.04653
Gm26083	-1.13701	-0.185249	-0.974254	0.347323	0.587048	2.36686	3.04368	3.0123	2.72353	2.95779	2.94386	2.17628	2.38621
Gm10052	-1.11777	-0.160619	-0.974424	0.347241	0.587005	1.00812	1.16694	1.10788	1.31207	0.877231	1.30831	0.720914	1.06922
Zfp59	-1.06292	-0.088029	-0.974559	0.347177	0.586957	3.19575	3.28138	3.09591	3.38238	3.12384	3.32812	3.11467	3.0674
Gm29670	-1.10234	-0.140567	-0.974682	0.347118	0.586957	1.99777	2.02386	2.2597	2.31584	2.21511	2.26027	1.82334	1.73347
AU020206	-1.12096	-0.164728	-0.974729	0.347095	0.586957	1.68997	1.56424	1.16286	1.7928	1.63848	1.11427	1.3272	1.4953
Vmac	-1.07248	-0.100956	-0.975088	0.346924	0.586837	3.42308	3.70517	3.42308	3.37464	3.49236	3.15162	3.55214	3.33946
Gm42946	-1.03388	-0.0480625	-0.975303	0.346821	0.586776	6.17794	6.13111	6.32596	6.28824	6.13794	6.25119	6.15011	6.18025
Clp1	-1.07948	-0.110333	-0.975525	0.346715	0.586776	2.73296	2.74664	2.58107	2.69088	2.80564	2.67266	2.29709	2.59163
Gm43143	-1.08765	-0.121208	-0.975567	0.346695	0.586776	2.96323	2.77268	3.2841	3.12373	3.09873	2.99241	2.68131	2.83921
Gpr85	-1.03003	-0.042682	-0.975959	0.346508	0.586624	5.21375	5.21315	5.21737	5.26051	5.18739	5.22357	5.13452	5.19088
Znrf2	-1.04116	-0.0581927	-0.976297	0.346347	0.586412	4.70132	4.66145	4.77999	4.62368	4.56617	4.65984	4.55756	4.74355
Magix	-1.12048	-0.164114	-0.976474	0.346262	0.586392	1.16284	0.866847	1.01148	1.36318	0.984312	0.768997	1.13941	0.801881
Poc1b	-1.07333	-0.102094	-0.976572	0.346215	0.586374	3.06532	3.25087	3.33429	2.98213	2.98903	3.17896	3.18396	2.87719
B630019K06Rik	-1.04675	-0.0659179	-0.977157	0.345936	0.585962	3.88623	3.82912	3.80077	3.96772	3.81507	3.88212	3.80335	3.72707
Slc13a4	-1.12849	-0.174391	-0.9774	0.34582	0.585889	4.46205	4.46344	3.76289	3.67571	3.79338	3.6968	4.1482	4.12033
Peg13	-1.02081	-0.0297131	-0.977773	0.345642	0.585711	8.56039	8.58923	8.52945	8.56562	8.54887	8.57016	8.52177	8.48869
Pkib	-1.03952	-0.0559237	-0.977966	0.34555	0.585616	6.253	6.17096	6.2812	6.38845	6.14043	6.32919	6.11726	6.2786
Zfp644	-1.03004	-0.0426945	-0.978255	0.345413	0.585445	8.41514	8.29788	8.34586	8.36861	8.25099	8.42106	8.23099	8.35621
Gm45176	-1.06132	-0.0858638	-0.978715	0.345194	0.585196	3.53927	3.59285	3.50971	3.60388	3.44628	3.74767	3.41507	3.33196
Bmp5	-1.05132	-0.0721995	-0.979254	0.344937	0.584945	3.90671	3.81432	3.92356	4.02501	3.80774	3.97986	3.85269	3.73325
Prox2os	-1.1031	-0.141564	-0.98008	0.344544	0.584704	1.6602	1.89357	1.44097	1.81187	1.45907	1.55132	1.47449	1.79732
Qpctl	-1.06794	-0.0948292	-0.980307	0.344436	0.584586	3.55559	3.78844	3.55642	3.35029	3.5197	3.36488	3.58789	3.42998
4833445I07Rik	-1.08881	-0.122758	-0.980721	0.344239	0.584375	2.21069	1.96811	2.01678	2.2084	1.87587	1.84686	1.9395	2.22135
Gm49260	-1.07443	-0.103572	-0.981282	0.343973	0.584045	2.41256	2.74664	2.63463	2.67915	2.6111	2.41574	2.47318	2.55005
Gm37783	-1.07201	-0.100317	-0.98157	0.343836	0.583933	2.95549	2.73436	2.87797	2.8911	2.84994	2.82414	2.52727	2.861
2810454H06Rik	-1.22318	-0.290632	-0.981664	0.343791	0.583921	0.312842	0.108925	0.494982	0.961075	-0.797371	0.389331	0.696956	0.303667
Ears2	-1.07166	-0.0998495	-0.981756	0.343747	0.583908	2.7134	2.97271	2.88992	2.98213	2.6111	2.90272	2.88951	2.74846
6430590A07Rik	-1.06577	-0.0918912	-0.981815	0.343719	0.583908	3.26303	3.11645	3.48615	3.26986	3.25819	3.05641	3.24465	3.14876
Gm2464	-1.19207	-0.253466	-0.982062	0.343602	0.583846	0.312842	-0.0523488	1.16286	0.635031	0.218494	-0.107126	0.372011	0.365421
Nfat5	-1.03109	-0.0441664	-0.982123	0.343573	0.583846	8.09601	8.09417	8.09233	8.16195	8.0506	8.19955	7.954	8.06785
Gm5641	-1.19757	-0.260111	-0.982629	0.343333	0.583572	0.97537	1.62963	1.30787	1.60326	0.750269	1.09506	1.98781	0.596879
Naalad2	-1.14523	-0.195632	-0.98266	0.343318	0.583572	0.498358	0.547611	0.494982	0.274134	0.426656	0.389331	-0.194439	0.463349
Zfp759	-1.08606	-0.119103	-0.982937	0.343187	0.583508	3.10335	3.02401	3.09591	3.03064	2.58618	3.07517	2.84829	3.26069
Gm37651	-1.0899	-0.1242	-0.983892	0.342734	0.582861	2.49021	2.2496	2.73436	2.57007	2.23348	2.609	2.31584	2.3427
Nrip1	-1.02473	-0.0352484	-0.984005	0.34268	0.582831	6.93546	6.94161	7.01681	7.03276	6.9686	6.93963	6.93343	6.93846
Hinfp	-1.04054	-0.0573264	-0.984136	0.342619	0.582787	5.24741	5.24741	5.26878	5.35036	5.14191	5.40037	5.17074	5.17915
Rrp15	-1.0727	-0.101246	-0.984221	0.342578	0.582787	2.939	2.93795	3.05286	2.81886	2.59871	2.89057	3.02642	2.80986
Gprasp1	-1.03276	-0.0465088	-0.984356	0.342514	0.582787	8.36861	8.34679	8.38055	8.40664	8.36491	8.47471	8.2208	8.26085
9530082P21Rik	-1.10837	-0.148439	-0.984382	0.342502	0.582787	1.99777	1.92558	1.68816	1.7928	1.76725	1.29589	1.97515	1.76407
Prr13	-1.03274	-0.0464703	-0.984526	0.342434	0.582787	5.24741	5.27418	5.26156	5.22451	5.1103	5.22101	5.26988	5.21869
Calb1	-1.03186	-0.0452539	-0.984605	0.342397	0.582787	9.23425	9.13658	9.18808	9.25004	9.07061	9.24101	9.06637	9.25004
Dck	-1.04297	-0.0607018	-0.985078	0.342172	0.582764	4.01997	3.9797	4.06195	4.12456	3.95254	3.94277	4.01984	4.00362
Echdc3	-1.14774	-0.19879	-0.985477	0.341984	0.582504	0.427597	0.455592	0.754338	0.538879	0.218494	-0.107126	0.498358	0.675527
Gm15832	-1.11467	-0.15662	-0.985825	0.341819	0.582347	1.31207	1.02272	1.2749	1.1544	1.2883	1.13728	0.857643	0.863756
Gm48627	-1.1428	-0.192575	-0.98634	0.341576	0.582055	1.29735	1.07735	1.29434	1.22925	1.10291	0.768997	0.635031	1.58301
Gm23833	-1.17976	-0.238495	-0.986376	0.341558	0.582055	0.926649	0.170962	0.602237	0.635031	0.358695	0.824976	0.439058	-0.226199
Naa20	-1.03781	-0.0535366	-0.986541	0.34148	0.582015	4.94499	4.85727	4.95348	4.9688	4.80436	4.92268	4.81354	4.96154
Gm25541	-1.21802	-0.28454	-0.987205	0.341167	0.581787	-0.119964	0.775285	-0.221791	0.586496	-0.00275041	0.439058	-0.598468	0.170877
Nova1	-1.04018	-0.0568278	-0.987364	0.341092	0.581721	6.78795	6.62693	6.78795	6.87049	6.66513	6.84823	6.61809	6.7117
Sh3bp5	-1.03491	-0.0495038	-0.987433	0.341059	0.581721	5.75193	5.76241	5.80133	5.91905	5.70004	5.69777	5.79206	5.8297
Aard	-1.11607	-0.158424	-0.9875	0.341028	0.581721	1.29735	1.22601	1.50278	0.920368	0.940941	1.15929	1.04569	1.16258
Adgra3	-1.09748	-0.134198	-0.987745	0.340912	0.581659	3.85741	3.96651	3.42308	3.27263	3.5197	3.47713	3.49958	3.59182
Casp6	-1.1269	-0.172361	-0.98782	0.340877	0.581659	1.16284	1.33002	0.965122	1.19728	1.22609	0.719491	1.27831	0.758643
Ascc1	-1.06145	-0.0860304	-0.988073	0.340757	0.581579	3.05286	2.90853	2.86805	3.03064	2.96323	2.83905	2.90874	2.80986
Rps6ka6	-1.09276	-0.127972	-0.988302	0.340649	0.581492	2.19691	1.91124	2.33553	2.13877	1.79475	1.99301	2.05815	2.15591
Efs	-1.10808	-0.148067	-0.98919	0.34023	0.581346	3.73525	3.73666	3.13442	3.13954	3.32833	3.08405	3.4882	3.33946
Gm17491	-1.0561	-0.0787478	-0.989227	0.340213	0.581346	3.95359	4.01984	4.32733	4.05327	4.01987	3.95815	4.00008	4.01438
Nos1ap	-1.034	-0.0482397	-0.989385	0.340139	0.581322	5.43859	5.42729	5.53787	5.5765	5.40393	5.42429	5.50324	5.43592
Mettl4	-1.05396	-0.0758225	-0.989528	0.340071	0.581268	4.92431	4.80423	4.93061	5.1269	4.86934	5.04855	4.74032	4.82289
Psmf1	-1.03714	-0.0526149	-0.989627	0.340024	0.58125	5.13083	5.21591	5.19375	5.23849	5.21446	5.18269	5.15916	5.01596
Lgr4	-1.03068	-0.0435947	-0.990005	0.339846	0.581073	6.1578	6.07262	6.11541	6.14989	6.09051	6.11651	5.97982	6.13648
Alg5	-1.0612	-0.0856931	-0.990127	0.339789	0.581073	2.90557	2.97271	2.99935	3.00121	2.93987	2.71803	2.89521	2.9559
Trim62	-1.02923	-0.041562	-0.990279	0.339717	0.581073	7.82464	7.83102	7.9021	7.80078	7.77531	7.6907	7.87715	7.84187
Atxn2	-1.02785	-0.0396298	-0.990477	0.339624	0.581057	7.22926	7.26588	7.31188	7.35426	7.27217	7.31354	7.17847	7.23789
Gab3	-1.1593	-0.213251	-0.991175	0.339296	0.580618	1.04653	1.2566	1.56182	1.32892	1.22609	0.99771	1.58559	0.463349
Fbln2	-1.15043	-0.202177	-0.991339	0.339219	0.580548	1.67092	1.81342	1.13226	0.920368	1.18996	1.43258	1.13941	1.13159
Ttc39a	-1.10202	-0.140146	-0.991644	0.339075	0.580364	3.17226	3.14882	3.36566	3.03064	2.64058	2.83905	3.41507	3.18682
Gm36944	-1.19431	-0.256178	-0.991826	0.33899	0.580279	0.753016	0.498358	0.842078	0.155448	-0.454561	0.824976	0.498358	0.365421
Pcgf1	-1.0759	-0.105547	-0.992195	0.338816	0.580166	2.82537	3.07875	2.95182	2.78297	2.62438	3.02827	2.80054	2.80057
Nars2	-1.05372	-0.0754901	-0.992202	0.338813	0.580166	3.60305	3.62523	3.73972	3.80044	3.69666	3.64136	3.49424	3.61805
Rpf2	-1.1102	-0.15082	-0.99231	0.338762	0.580166	2.49021	2.19898	2.45606	2.79593	2.19691	2.63977	2.04125	2.4425
Zfp300	-1.07504	-0.104391	-0.992321	0.338757	0.580166	3.01059	2.861	3.16105	3.15401	2.84994	3.13996	2.98213	2.76743
Atp1b3	-1.03861	-0.0546575	-0.992343	0.338746	0.580166	6.59518	6.5563	6.41619	6.38408	6.44489	6.53714	6.34163	6.43115
Emc9	-1.05202	-0.0731664	-0.993295	0.338299	0.579773	4.26625	4.12033	4.04644	4.36675	4.16752	4.08992	4.12111	4.12773
Gps2	-1.06081	-0.085161	-0.993617	0.338148	0.579698	3.70517	3.90442	3.63525	3.7378	3.74202	3.51412	3.80783	3.59182
Utp15	-1.06066	-0.0849639	-0.9942	0.337875	0.579353	4.72194	4.55375	4.63927	4.7125	4.3848	4.87138	4.52766	4.51919
Kcne1l	-1.07123	-0.0992736	-0.994334	0.337812	0.579306	2.57007	2.74664	2.49307	2.51672	2.48951	2.48346	2.41256	2.58245
Irf9	-1.07323	-0.101963	-0.994869	0.337561	0.578999	3.68121	3.48576	3.96503	3.75801	3.70011	3.61734	3.68152	3.42285
C130051F05Rik	-1.08473	-0.117337	-0.995265	0.337376	0.578865	2.2896	2.23764	2.59329	2.42618	2.07429	2.40047	2.33001	2.22135
Zfp994	-1.1057	-0.14496	-0.995295	0.337362	0.578865	3.05297	3.05678	2.93884	3.57027	2.72353	3.25011	2.87408	3.18476
3110082I17Rik	-1.11432	-0.156157	-0.995895	0.33708	0.578481	1.67092	1.74282	1.85484	1.70392	1.91124	1.22605	1.37908	1.79732
Gm12097	-1.11979	-0.163224	-0.995915	0.337071	0.578481	1.16284	1.40869	1.51972	1.83901	1.28727	1.15929	1.31807	1.43258
2010310C07Rik	-1.11279	-0.154181	-0.996228	0.336925	0.578444	2.21069	1.87921	1.77582	1.74734	1.63848	2.12811	1.55554	1.76407
Sub1	-1.04376	-0.0617959	-0.996437	0.336827	0.578414	5.74008	5.59596	5.5923	5.79374	5.63239	5.71668	5.47232	5.66282
Gm44607	-1.15088	-0.202739	-0.996493	0.3368	0.578414	1.19435	0.96158	0.965122	1.6632	0.984312	1.32939	0.590136	1.08155
Rimbp3	-1.19075	-0.251868	-0.996639	0.336733	0.578375	0.10148	0.586496	0.549904	-0.389404	0.288364	-0.323549	-0.0183415	-0.081144
Tspan12	-1.06727	-0.0939186	-0.997287	0.336429	0.577916	3.13545	3.17471	3.25216	3.26541	3.00837	3.37372	2.98213	3.09873
Ccdc171	-1.08901	-0.123022	-0.997332	0.336408	0.577916	1.82609	2.02386	1.99834	1.96927	1.76725	2.07006	1.68654	1.82502
Npr3	-1.46892	-0.554754	-0.997566	0.336299	0.577876	2.34809	2.44204	0.494982	-0.20505	-0.00275041	0.719491	0.875722	1.63344
Haus3	-1.07349	-0.102304	-0.997871	0.336157	0.577693	3.71526	3.64409	3.96299	3.90647	3.65415	3.96784	3.4882	3.69305
Lysmd2	-1.03872	-0.0548112	-0.998053	0.336071	0.577669	4.70652	4.80948	4.83594	4.66516	4.71381	4.68074	4.67005	4.73261
Ell	-1.05311	-0.0746508	-0.998829	0.335709	0.577108	4.67475	4.7312	4.71301	4.59416	4.61825	4.50561	4.82506	4.45708
Zfp90	-1.04416	-0.0623361	-0.998902	0.335675	0.577108	4.31235	4.35269	4.29576	4.30515	4.36781	4.18917	4.15192	4.31608
Gm42576	-1.07703	-0.107062	-0.999092	0.335586	0.577081	3.29642	2.87719	3.14864	3.21811	3.00837	2.92909	2.95351	3.17976
Zfp672	-1.03065	-0.0435489	-0.999378	0.335453	0.576974	5.59597	5.52711	5.52272	5.46184	5.50302	5.4589	5.49304	5.48321
Gm49336	-1.03865	-0.0547157	-0.999439	0.335424	0.576974	6.40676	6.23551	6.31969	6.35875	6.2316	6.4332	6.19057	6.25332
Zc2hc1a	-1.04503	-0.0635469	-1.00011	0.335113	0.576607	5.44527	5.24186	5.39768	5.31361	5.15036	5.34146	5.23629	5.40909
Smarce1	-1.03535	-0.050123	-1.00154	0.334443	0.576034	5.32816	5.37095	5.34693	5.38286	5.37804	5.31378	5.18552	5.35665
Ldlrad4	-1.03171	-0.0450389	-1.00196	0.334248	0.575846	5.92204	5.92204	5.80583	5.95915	5.80116	5.84289	5.89834	5.88924
AC131065.4	-1.16091	-0.215259	-1.00273	0.333891	0.575453	0.926649	0.708492	1.0878	0.739843	0.86149	0.99771	0.750771	0.00654029
Rpia	-1.05369	-0.0754481	-1.0032	0.333674	0.575305	3.5141	3.58382	3.51662	3.64367	3.49919	3.62369	3.46523	3.38529
Gm37562	-1.09509	-0.131056	-1.00381	0.333387	0.575013	2.50203	2.26302	2.45606	2.47121	2.19691	2.609	1.99846	2.38293
Gm47023	-1.06695	-0.0934964	-1.00391	0.333342	0.574997	4.03641	4.10684	4.29101	4.31608	3.87599	4.1131	4.03115	4.30861
4930563E22Rik	-1.14119	-0.190545	-1.00414	0.333236	0.574875	1.36328	2.09723	1.77582	1.96927	1.53118	1.7163	1.9395	1.2566
Gm44045	-1.12085	-0.164594	-1.00481	0.332923	0.574703	2.26302	2.04152	2.2896	2.24829	2.53895	2.18501	1.711	1.77582
Tceal5	-1.05587	-0.0784361	-1.00526	0.332716	0.574469	3.62428	3.51251	3.5729	3.57117	3.49424	3.58382	3.32235	3.57836
Rilp	-1.14172	-0.191204	-1.00618	0.332287	0.573912	0.498358	0.665401	0.0917152	0.37783	0.145809	0.165338	0.312083	0.303667
Gm43597	-1.0339	-0.0480983	-1.00628	0.332245	0.5739	5.14589	5.15063	5.25014	5.23849	5.13293	5.16883	5.18499	5.09323
Zbtb25	-1.04835	-0.0681248	-1.00677	0.332017	0.573567	4.19644	4.0941	4.13113	4.14753	3.95815	3.98507	4.17579	4.15629
Sri	-1.03308	-0.0469502	-1.00678	0.33201	0.573567	5.9924	5.94235	6.05239	6.03973	5.85592	6.01248	6.01813	5.94294
Rnf149	-1.05871	-0.0823019	-1.00775	0.331564	0.573031	3.80954	3.79102	3.54344	3.55697	3.66231	3.59027	3.57565	3.5947
Gm19439	-1.13066	-0.177171	-1.0078	0.33154	0.573031	1.43258	1.44171	1.44097	1.64198	0.897562	1.43258	1.75104	1.13159
Megf6	-1.11242	-0.153697	-1.00828	0.331318	0.572727	0.963284	1.12982	1.0878	1.13825	0.897562	0.719491	0.925476	1.13159
Slc6a17	-1.02534	-0.036105	-1.00854	0.331197	0.572616	8.64058	8.67267	8.61898	8.52945	8.60767	8.55672	8.61243	8.54376
Kank1	-1.05254	-0.0738773	-1.00902	0.330974	0.572439	4.80318	4.90309	4.59149	4.68016	4.69792	4.60725	4.80092	4.60636
Gm17690	-1.10114	-0.138994	-1.01006	0.330495	0.571795	2.13135	2.40047	2.2597	2.2084	2.19691	2.09105	2.40047	1.76407
Gm38214	-1.11515	-0.157233	-1.0102	0.33043	0.571743	1.2566	0.902743	1.32412	1.16874	0.897562	1.07735	0.925476	1.08155
Calcoco1	-1.03478	-0.0493263	-1.01031	0.330382	0.571721	5.64149	5.73211	5.80737	5.61027	5.63239	5.66499	5.67068	5.62201
Tyw3	-1.05804	-0.0813922	-1.01051	0.330289	0.571622	4.08843	3.88208	3.91927	4.00744	3.84131	3.79353	4.09265	3.82399
Hic1	-1.11524	-0.157355	-1.01159	0.329791	0.571065	2.44836	2.59692	2.31777	2.51672	2.85964	1.97037	2.19691	2.24748
Adarb2	-1.03767	-0.0533511	-1.01182	0.329685	0.570943	5.59409	5.52152	5.62722	5.60593	5.39429	5.59996	5.52174	5.61068
Lin52	-1.04449	-0.0628009	-1.01207	0.32957	0.570804	4.53754	4.53778	4.46562	4.64784	4.44118	4.62393	4.43104	4.45708
Ago3	-1.03071	-0.0436362	-1.01212	0.329545	0.570804	7.41727	7.35605	7.3759	7.38328	7.32867	7.46778	7.25168	7.31596
Vcan	-1.03085	-0.0438315	-1.01264	0.329304	0.570589	5.85592	5.82106	5.95326	5.8992	5.85755	5.8756	5.78255	5.83209
Ncoa3	-1.02703	-0.0384751	-1.01287	0.3292	0.570492	6.01587	5.95079	5.95717	5.95915	5.91008	5.92452	5.96418	5.93008
Arhgef12	-1.01978	-0.0282604	-1.01297	0.329152	0.570492	8.64394	8.68304	8.64058	8.63249	8.62338	8.61898	8.63513	8.61101
Gm26779	-1.14359	-0.193566	-1.01311	0.329089	0.570492	0.498358	0.407302	0.549904	0.99771	0.288364	0.250766	0.549904	0.514351
Thoc7	-1.04602	-0.0649052	-1.01349	0.328914	0.570463	4.91205	4.91475	5.08913	5.13474	4.87652	5.04511	4.89753	4.95161
Rbm8a	-1.03923	-0.0555142	-1.01357	0.328878	0.570463	4.96396	4.97448	4.97003	5.11056	4.95191	5.01228	4.85181	4.9824
Gm42611	-1.06479	-0.0905652	-1.0136	0.328864	0.570463	3.56451	3.51436	3.6968	3.51894	3.53151	3.65543	3.25466	3.50179
Gm44053	-1.1033	-0.14183	-1.01449	0.328453	0.570093	1.74584	1.6602	1.73725	1.86489	1.45907	1.97037	1.47449	1.55554
Particl	-1.05609	-0.0787293	-1.01482	0.328303	0.569893	4.03641	4.067	4.1945	4.25243	3.91515	4.04617	4.21733	4.01438
Gclm	-1.03665	-0.0519288	-1.01486	0.328287	0.569893	6.29412	6.28196	6.42832	6.39451	6.20785	6.41168	6.24359	6.32201
Gm9934	-1.16042	-0.214652	-1.01518	0.328138	0.569852	1.19435	0.630985	0.965122	0.428093	0.769717	0.87017	0.312083	0.463349
Kcnj10	-1.03627	-0.0514069	-1.01545	0.328011	0.569852	7.76919	7.79223	7.71195	7.66765	7.80007	7.75204	7.64113	7.55242
Tstd3	-1.0783	-0.108763	-1.0156	0.327945	0.569852	3.37011	3.1287	3.42998	3.3903	3.14149	3.39602	2.97271	3.35766
Rab11fip2	-1.0439	-0.0619788	-1.01569	0.327902	0.569852	5.66292	5.57526	5.5722	5.76317	5.60946	5.692	5.42793	5.6054
Klf8	-1.08771	-0.121291	-1.01574	0.32788	0.569852	2.26302	2.12291	2.52188	2.24829	2.25105	1.97037	2.18428	2.19574
Pdcd11	-1.0348	-0.04935	-1.01586	0.327828	0.569852	5.31335	5.36002	5.36958	5.27835	5.3085	5.29256	5.34166	5.18323
Kcnj9	-1.0269	-0.0382934	-1.01589	0.32781	0.569852	7.22226	7.19884	7.24415	7.22108	7.23672	7.10217	7.23512	7.1542
Wdr82	-1.02339	-0.0333495	-1.01639	0.327585	0.569809	7.35836	7.34476	7.38878	7.37692	7.33609	7.37644	7.28697	7.33609
Gm5173	-1.43215	-0.518184	-1.01745	0.327094	0.569247	0.729951	0.519054	-0.183112	0.553492	-2.3035	0.589928	0.35322	0.943652
Gosr1	-1.03016	-0.042873	-1.01779	0.326941	0.569179	5.63811	5.66269	5.68833	5.70952	5.67877	5.63836	5.64149	5.5659
Pdcd10	-1.05693	-0.0798832	-1.01814	0.326782	0.568963	4.05943	4.0795	4.13667	4.35719	4.14339	4.13672	3.94346	4.07791
Pfdn2	-1.04357	-0.0615342	-1.01843	0.326648	0.568881	4.48209	4.64194	4.4833	4.51858	4.52019	4.55119	4.42453	4.41206
Usp46	-1.02599	-0.0370128	-1.01848	0.326626	0.568881	7.23399	7.17448	7.24585	7.1977	7.14526	7.25052	7.1402	7.16895
Gm13886	-1.18015	-0.238976	-1.01863	0.326555	0.568881	0.229933	0.0917152	0.0555805	0.357778	-0.00275041	0.0237645	0.412019	-0.658421
Set	-1.02622	-0.0373395	-1.02014	0.325864	0.568248	6.67169	6.6303	6.60124	6.65133	6.59881	6.66337	6.58026	6.56856
Mvb12a	-1.06942	-0.0968317	-1.02019	0.325844	0.568248	4.1031	4.00388	4.0583	3.87233	3.97359	3.60305	4.10684	3.93678
Syne3	-1.09671	-0.133176	-1.0209	0.325518	0.568085	1.91124	2.05916	1.99834	1.84911	1.59005	1.74152	2.07425	1.86182
Gm9828	-1.17292	-0.230111	-1.02107	0.325441	0.568036	0.628351	0.315573	1.22609	0.586496	0.426656	0.165338	0.801233	0.303667
Med6	-1.05909	-0.0828193	-1.02186	0.325081	0.567537	3.33429	3.2728	3.39849	3.35766	3.09873	3.2263	3.31707	3.35766
Npas3	-1.04041	-0.0571494	-1.02202	0.325006	0.567523	5.05534	5.06877	5.16695	5.03092	4.98701	4.99639	5.15063	4.94464
Plppr4	-1.03012	-0.0428147	-1.02211	0.324965	0.567512	6.2051	6.1832	6.25076	6.26107	6.13664	6.21248	6.12291	6.25233
Ttc12	-1.10872	-0.148894	-1.02341	0.324375	0.566788	1.55246	1.42805	1.29434	1.13825	1.1403	1.26197	1.29735	1.16258
Nup205	-1.03828	-0.0541924	-1.02372	0.324231	0.56672	5.78428	5.70256	5.79361	5.71713	5.5537	5.67025	5.76568	5.77837
Kpna6	-1.02538	-0.0361564	-1.02386	0.324169	0.566673	7.02999	7.0226	6.97266	6.95583	6.9219	7.00749	6.95469	6.95809
Gm37018	-1.08456	-0.117107	-1.02386	0.324168	0.566673	2.67062	2.34809	2.508	2.36918	2.55005	2.34623	2.24771	2.29709
Pdlim1	-1.12211	-0.166208	-1.02471	0.323781	0.566239	1.68997	1.99846	1.53153	1.53009	1.79475	1.73237	1.35261	1.32319
Srfbp1	-1.05048	-0.0710454	-1.02493	0.32368	0.566125	3.91057	3.88208	4.08312	3.98551	3.84131	3.99595	3.85026	3.87142
Gm36939	-1.18748	-0.247898	-1.02507	0.323619	0.56608	0.312842	0.665401	0.494982	0.49023	-0.00275041	-0.323549	0.312083	0.923005
Mtrf1	-1.11695	-0.159559	-1.02517	0.323573	0.566061	1.87933	2.12291	1.71205	2.38695	1.79475	2.04625	1.97515	1.6776
Plcb3	-1.04956	-0.0697893	-1.02534	0.323495	0.565985	5.93269	5.99893	5.98708	5.97648	5.83777	5.6878	6.09316	5.97463
2210408I21Rik	-1.06876	-0.0959406	-1.02556	0.323394	0.565907	3.9588	3.89663	3.85775	4.03563	3.74873	3.89237	3.62241	4.10684
Nrip3	-1.02984	-0.0424147	-1.02619	0.323109	0.565616	6.38949	6.37553	6.40676	6.3644	6.35391	6.43827	6.27163	6.30916
Mrpl45	-1.05809	-0.0814588	-1.02657	0.322939	0.565502	4.15213	4.08692	4.11192	4.17156	4.13442	3.77445	4.13767	4.11567
C1qtnf5	-1.11679	-0.159355	-1.02696	0.322759	0.565248	2.62013	2.21967	1.92014	2.05591	1.90272	1.95418	2.145	2.22895
Zic2	-1.03999	-0.0565644	-1.02705	0.322718	0.565237	7.93821	7.91084	7.84383	7.7861	7.73869	7.67885	7.93956	7.89363
Mm2pr	-1.16769	-0.22366	-1.02721	0.322648	0.565222	0.709738	0.708492	0.159463	0.69094	0.633483	0.719491	0.133832	0.00654029
Pja1	-1.02607	-0.037128	-1.02788	0.322341	0.564822	6.52525	6.52676	6.53142	6.48681	6.53986	6.44951	6.47299	6.46017
Tgfbi	-1.19962	-0.262573	-1.02811	0.322239	0.564705	2.11266	2.10874	1.13226	1.07735	1.45907	0.99771	1.61009	1.46814
Zfp709	-1.0603	-0.0844766	-1.02844	0.322091	0.564506	4.72194	4.38652	4.59149	4.66852	4.3848	4.59511	4.41719	4.61952
Lepr	-1.12684	-0.172276	-1.02924	0.321728	0.563992	2.64708	2.32126	1.94855	1.86489	2.07429	1.87085	2.15409	2.0749
Rhobtb3	-1.03974	-0.056219	-1.02967	0.32153	0.563796	5.2642	5.16067	5.20021	5.21968	5.06693	5.26407	5.21574	5.07699
Ldlr	-1.045	-0.0635089	-1.02981	0.321467	0.563779	5.20174	5.37697	5.22357	5.13033	5.1522	5.06331	5.26126	5.20601
Tbc1d13	-1.04204	-0.0594102	-1.0307	0.321066	0.563198	5.50593	5.70029	5.51669	5.53361	5.52272	5.4271	5.61845	5.45587
Gm42748	-1.05052	-0.0711038	-1.03075	0.321042	0.563198	4.20241	4.0528	4.32362	4.14753	4.16245	4.1247	4.08407	4.04846
Gm8325	-1.13746	-0.185815	-1.03077	0.321035	0.563198	1.5099	1.49829	2.20919	1.79834	1.60782	1.42018	1.81342	1.29962
Neu3	-1.07998	-0.111008	-1.03078	0.321032	0.563198	2.45664	2.19898	2.40501	2.28171	2.26993	2.09105	2.24771	2.26025
Gm19461	-1.0989	-0.136066	-1.03096	0.320947	0.563198	1.99777	2.23764	2.42444	2.31584	2.19691	1.82609	2.07425	2.26025
Gabrg1	-1.07771	-0.10797	-1.03116	0.320858	0.563198	3.50858	3.49384	3.46835	3.4882	3.20899	3.66594	3.14494	3.54205
Gm48978	-1.05323	-0.0748146	-1.03134	0.320777	0.563198	4.26625	4.28872	4.51638	4.40797	4.34053	4.34771	4.32325	4.1429
Rrp8	-1.05049	-0.071069	-1.03141	0.320745	0.563198	3.6968	3.79433	3.70271	3.66209	3.61755	3.74202	3.65516	3.58095
Son	-1.02136	-0.0304918	-1.03213	0.32042	0.562962	9.691	9.6447	9.71076	9.71914	9.62734	9.691	9.63265	9.691
Rdh14	-1.05094	-0.071682	-1.0324	0.320301	0.562852	3.87254	3.77981	3.99448	3.95316	3.85188	3.79353	3.7705	3.86515
Palm2	-1.08834	-0.122129	-1.03289	0.320077	0.562685	2.73682	2.88641	3.10836	2.85336	2.97506	2.93629	2.64937	2.53733
Fnip2	-1.02728	-0.038832	-1.03297	0.320042	0.562685	6.49881	6.44359	6.52458	6.45716	6.49132	6.45329	6.41666	6.40676
5033417F24Rik	-1.09444	-0.130191	-1.03323	0.319925	0.562601	2.80726	2.89082	2.68753	2.74408	2.62438	2.36705	3.03209	2.56767
Zcchc2	-1.03357	-0.0476417	-1.03345	0.319825	0.562548	5.73436	5.6556	5.65237	5.63861	5.71943	5.62199	5.5722	5.58566
Gm48632	-1.10491	-0.143932	-1.0336	0.319758	0.562505	2.23764	1.99846	2.2896	2.48819	1.89256	1.92014	2.26717	2.26025
Ccar2	-1.04094	-0.0578897	-1.03392	0.319613	0.562419	6.41102	6.48937	6.48948	6.28353	6.3842	6.23475	6.45979	6.35855
E130307A14Rik	-1.03988	-0.0564236	-1.03488	0.319179	0.561779	4.81477	4.7312	4.88303	4.87063	4.73425	4.84841	4.73702	4.74355
Ctsk	-1.13089	-0.177461	-1.03491	0.319168	0.561779	0.498358	0.802837	0.661699	0.835529	0.633483	0.669627	0.439058	0.365421
Pdhb	-1.02914	-0.0414383	-1.0353	0.318993	0.561635	6.53491	6.409	6.4034	6.4833	6.39695	6.41652	6.41325	6.43947
Ppp1cc	-1.02132	-0.0304329	-1.03559	0.318861	0.561587	8.12954	8.10353	8.09601	8.10859	8.06741	8.10539	8.05141	8.09336
Itgb3bp	-1.1262	-0.171459	-1.03571	0.318808	0.561555	1.2566	1.61809	1.22609	1.55895	0.984312	1.55132	1.35261	1.13159
Srebf1	-1.04289	-0.0605882	-1.03582	0.31876	0.56153	5.51149	5.47188	5.33604	5.33331	5.40061	5.30549	5.45542	5.26413
Slc4a5	-1.7356	-0.795435	-1.03595	0.318699	0.56153	4.01997	4.00388	0.801881	1.10591	0.769717	1.0374	2.63733	2.74846
Cog2	-1.04537	-0.0640085	-1.03604	0.31866	0.56153	5.12747	5.15905	5.06299	5.18513	5.02195	4.91517	5.21574	5.11098
Gm48692	-1.07703	-0.107057	-1.03619	0.318592	0.56153	3.65516	3.25087	3.38933	3.54881	3.32833	3.4613	3.17752	3.45321
Ubap2l	-1.02436	-0.0347269	-1.03696	0.318245	0.561296	7.35685	7.34658	7.38328	7.42889	7.30288	7.36167	7.35058	7.35836
Snu13	-1.0364	-0.0515794	-1.03713	0.318169	0.561285	5.62961	5.65227	5.63811	5.63341	5.6878	5.63575	5.46271	5.5722
Gm38263	-1.08501	-0.117707	-1.0377	0.317912	0.560954	2.85964	2.87719	2.94076	2.96263	2.56037	3.13996	2.66015	2.82651
Ube2d2a	-1.03146	-0.0446872	-1.03816	0.317707	0.560715	7.05427	7.0046	7.02602	7.02689	6.95777	7.08428	6.87724	7.01898
Sar1b	-1.05381	-0.0756092	-1.03818	0.317696	0.560715	4.32728	4.34455	4.34066	4.47979	4.13442	4.2085	4.39397	4.42189
Klf3	-1.03556	-0.0504055	-1.03833	0.31763	0.560701	5.211	5.17693	5.15515	5.25014	5.16672	5.1417	5.21574	5.06627
Wbp4	-1.03832	-0.054257	-1.03861	0.317504	0.56055	5.51752	5.45167	5.39507	5.52492	5.3626	5.49129	5.33392	5.49423
Gpr4	-1.13366	-0.180992	-1.03864	0.317493	0.56055	1.74584	2.01368	1.61211	1.42481	1.82753	1.76757	1.37908	1.22548
Ifi30	-1.14354	-0.19351	-1.03929	0.317202	0.560373	0.785939	0.802837	1.13226	1.10591	1.1403	0.626269	0.439058	0.801881
Gm49283	-1.10888	-0.1491	-1.03943	0.317138	0.560323	2.13135	2.15409	2.23815	2.54796	2.05662	2.50203	1.99846	1.92558
Ak6	-1.03857	-0.0545952	-1.03953	0.317092	0.560301	4.95444	4.91726	4.81137	4.86221	4.85312	4.75359	4.86313	4.86431
Gm20716	-1.06691	-0.0934425	-1.03991	0.316924	0.560067	5.7943	5.86464	5.98558	6.27593	5.79374	6.0448	5.79657	5.89604
Gm42480	-1.21959	-0.286393	-1.04038	0.316714	0.559879	0.498358	0.455592	1.01148	0.69094	0.288364	1.11427	-0.453557	0.579559
Mtcl1	-1.02844	-0.0404553	-1.04078	0.316532	0.559619	9.27587	9.34081	9.29581	9.21973	9.3067	9.15241	9.29581	9.21553
Trip10	-1.12215	-0.166271	-1.04097	0.316447	0.55953	2.11266	2.02386	1.58559	1.55895	1.69357	1.60998	1.52798	1.88018
Ctnna2	-1.02885	-0.0410267	-1.04105	0.316413	0.55953	6.18462	6.25819	6.14068	6.20921	6.12249	6.19261	6.15866	6.1624
Syne1	-1.02234	-0.0318697	-1.04105	0.316412	0.55953	12.1836	12.1836	12.3136	12.1836	12.1836	12.1836	12.1836	12.1836
4632415L05Rik	-1.03826	-0.0541741	-1.04121	0.316343	0.55953	5.02583	5.07423	5.13937	5.09616	4.91756	5.02825	5.08703	5.06981
Slc25a32	-1.05377	-0.0755609	-1.0416	0.316169	0.559282	4.31235	4.25494	4.31608	4.36675	4.16245	4.2085	4.11837	4.44341
Gm37963	-1.14259	-0.192308	-1.04189	0.316039	0.559237	0.546712	1.01234	1.01148	1.10591	0.984312	0.626269	0.750771	0.514351
P4ha1	-1.04854	-0.0683802	-1.04198	0.315999	0.559227	4.60623	4.66477	4.51987	4.65609	4.59971	4.65984	4.38487	4.56109
Zfp229	-1.08434	-0.116813	-1.04214	0.315927	0.559189	3.41882	3.22868	3.54676	3.49673	3.13413	3.62369	3.12241	3.33196
Baz1a	-1.27259	-0.34777	-1.04243	0.315798	0.559116	0.450042	0.480899	0.521786	0.0117622	0.482266	0.477822	-1.2299	0.463349
Ppm1a	-1.0268	-0.038152	-1.0427	0.315676	0.559003	7.7861	7.69923	7.76187	7.75365	7.67948	7.78731	7.65834	7.72419
Pla2g4e	-1.07671	-0.106624	-1.04332	0.3154	0.55884	3.41882	3.50871	3.38933	3.42906	3.34402	3.01504	3.58613	3.34399
Opcml	-1.02786	-0.0396465	-1.04335	0.315385	0.55884	7.49199	7.45812	7.50772	7.54023	7.3963	7.54203	7.42438	7.47633
Cep120	-1.02576	-0.0366937	-1.04351	0.315315	0.55884	6.68261	6.73846	6.6925	6.71224	6.62185	6.69502	6.69844	6.66501
Utp11	-1.05391	-0.0757518	-1.04363	0.315258	0.55884	4.00744	3.83484	4.00388	3.84644	3.89868	3.92896	3.82322	3.74272
Gm16499	-1.14227	-0.191898	-1.04415	0.315029	0.558776	1.10788	1.33002	1.29434	1.10591	0.940941	0.498358	1.27831	1.2905
Sec62	-1.03817	-0.0540426	-1.04418	0.315014	0.558776	6.97063	6.9254	6.85996	6.8959	6.86427	7.01592	6.73695	6.83315
A830082N09Rik	-1.04986	-0.0702024	-1.04485	0.314717	0.558425	5.31561	5.13031	5.20854	5.3085	5.03901	5.34146	5.0963	5.21049
Gm18190	-1.09949	-0.136837	-1.04495	0.31467	0.558404	1.54423	1.66749	1.58194	1.57367	1.6509	1.30787	1.36328	1.50374
Lppos	-1.14211	-0.191697	-1.0451	0.314603	0.558404	1.82609	1.86503	1.76014	2.06234	1.79475	0.99771	1.87921	1.98918
Gm37329	-1.1272	-0.172738	-1.04523	0.314546	0.558367	2.33702	2.04152	2.31777	2.7319	2.5037	2.30525	1.99846	1.90588
Slc25a30	-1.05928	-0.0830776	-1.04562	0.314374	0.558247	3.58714	3.60859	3.52531	3.45505	3.35053	3.57975	3.55882	3.37939
Gm45694	-1.06775	-0.0945798	-1.04611	0.314155	0.557918	2.92263	2.93795	2.88992	3.03064	2.77691	2.70476	2.92209	2.97271
2900037B21Rik	-1.12725	-0.172801	-1.04653	0.313969	0.557649	0.926649	1.01234	1.19654	0.835529	0.726212	0.570352	0.925476	1.00894
Mcm6	-1.11021	-0.150827	-1.04655	0.31396	0.557649	1.72896	2.04152	2.01678	2.02488	1.87587	1.49461	2.07425	1.70684
Ankrd50	-1.02809	-0.0399625	-1.04659	0.313942	0.557649	6.34163	6.33729	6.35972	6.33192	6.3355	6.28911	6.35102	6.23363
Sptbn1	-1.02205	-0.0314711	-1.04672	0.313886	0.557649	9.86359	9.88926	9.90023	9.90023	9.88926	9.90833	9.8007	9.83054
Kbtbd3	-1.06888	-0.0961062	-1.04718	0.31368	0.557649	3.64442	3.96651	3.73325	3.82355	3.63045	3.91087	3.57207	3.7123
Tesk2	-1.06574	-0.0918597	-1.04752	0.313528	0.55754	3.35065	3.32972	3.39849	3.30702	3.28744	3.00261	3.32236	3.37014
Wdr36	-1.04254	-0.0600978	-1.04776	0.313422	0.55747	4.8283	4.8267	4.94526	4.79786	4.71187	4.88887	4.72201	4.83328
Nipa1	-1.03888	-0.0550246	-1.04787	0.313372	0.557446	4.78576	4.8628	4.75469	4.74422	4.79035	4.76958	4.67721	4.71187
Gm42731	-1.13179	-0.178601	-1.048	0.313315	0.557407	0.753016	0.866847	1.0878	0.786	0.940941	0.719491	0.439058	0.675527
Asb8	-1.03796	-0.0537446	-1.04858	0.31306	0.557016	4.81773	4.81283	4.76556	4.76067	4.66095	4.76389	4.71787	4.80651
Eprs	-1.02669	-0.0379956	-1.04887	0.31293	0.556968	6.8817	6.93754	6.89659	6.97723	6.88532	6.93404	6.85996	6.86403
Gm46378	-1.09297	-0.128256	-1.04891	0.312912	0.556968	2.01381	1.89357	1.73725	1.7928	1.63848	1.84686	1.68654	1.79732
Gm44616	-1.21885	-0.285519	-1.04897	0.312887	0.556968	0.830345	0.170962	0.549904	0.37783	0.807247	0.250766	-0.598468	0.365421
Lamtor5	-1.05616	-0.078825	-1.04966	0.312579	0.556806	3.83927	3.96208	4.04644	3.80044	3.74202	3.84604	3.93393	3.79795
Xrcc6	-1.04525	-0.0638536	-1.05008	0.312394	0.556564	4.09563	4.00008	4.04644	4.03937	3.99483	3.89868	4.03115	3.98895
Hsd17b7	-1.05277	-0.0741911	-1.05016	0.312359	0.556564	3.82912	3.78412	3.63525	3.87767	3.71193	3.73424	3.68152	3.71984
Gm42552	-1.08822	-0.121975	-1.0502	0.312339	0.556564	2.51355	2.36918	2.78297	2.58107	2.51577	2.55005	2.24771	2.41256
Gm47357	-1.09385	-0.129416	-1.05048	0.312217	0.556494	1.7163	1.87912	1.97264	2.01508	1.72896	1.86173	1.80911	1.64111
Itfg1	-1.03333	-0.0472966	-1.05097	0.311997	0.556302	7.13481	7.03893	7.02428	7.12074	7.00277	7.1386	6.94603	7.04851
Ptch1	-1.02781	-0.0395697	-1.05121	0.311891	0.556221	8.22261	8.21729	8.25774	8.2336	8.24056	8.26984	8.15941	8.10539
Cds1	-1.02593	-0.0369377	-1.05139	0.311813	0.556143	6.60607	6.65353	6.67439	6.64961	6.63099	6.60665	6.6285	6.56765
Slc12a7	-1.07832	-0.108791	-1.0516	0.311719	0.556097	2.47985	2.60673	2.73436	2.42618	2.52837	2.44295	2.34809	2.48792
Ptcd2	-1.04941	-0.0695779	-1.05186	0.311607	0.556022	3.87254	3.92585	3.96766	3.92295	3.80044	3.96784	3.7705	3.87691
Csgalnact2	-1.04742	-0.066836	-1.05201	0.311541	0.556022	4.41719	4.37475	4.5693	4.46575	4.43302	4.44559	4.27093	4.39773
Gm36963	-1.17482	-0.232442	-1.05252	0.311313	0.555864	0.830345	0.708492	1.04653	0.961075	0.676443	1.1924	0.750771	0.00654029
Gm22486	-1.11648	-0.158962	-1.05274	0.311215	0.555854	2.16964	2.40047	2.33553	2.15409	2.57007	2.14906	1.95705	1.79732
Alms1-ps1	-1.11954	-0.162905	-1.05275	0.311213	0.555854	2.09477	2.25764	2.39144	2.27378	1.72467	2.28398	1.86517	2.47121
Fam208b	-1.04523	-0.0638187	-1.05306	0.311074	0.555744	6.45362	6.38595	6.46535	6.52631	6.3126	6.60875	6.30634	6.35372
Cox17	-1.05965	-0.0835921	-1.05316	0.311029	0.555726	4.09844	4.29704	4.35093	4.37306	4.30081	4.2498	4.02501	4.20328
Eif2ak2	-1.07246	-0.100921	-1.0537	0.310793	0.555427	2.86791	2.74664	2.76234	2.71242	2.53895	2.59329	2.71624	2.82651
Sestd1	-1.02712	-0.0386091	-1.05374	0.310774	0.555427	7.45327	7.44004	7.49616	7.51594	7.38244	7.50678	7.45385	7.40608
Pdcd2l	-1.0604	-0.0846036	-1.05384	0.31073	0.555427	2.95052	3.02401	3.06719	2.96263	2.9137	2.89057	2.96323	2.88824
Timp3	-1.03818	-0.0540531	-1.0539	0.310702	0.555427	6.58607	6.593	6.355	6.49266	6.45329	6.48173	6.40989	6.48349
Ruvbl2	-1.05271	-0.0741069	-1.05417	0.310583	0.555421	4.00344	4.14696	4.17238	4.03027	3.92944	3.94277	4.13767	4.02613
Chrac1	-1.09217	-0.127203	-1.05441	0.31048	0.555322	2.46936	2.44204	2.55044	2.32833	2.15409	2.12811	2.34809	2.6123
Rprd1a	-1.02841	-0.0404118	-1.05444	0.310466	0.555322	6.71393	6.61837	6.63233	6.67331	6.59313	6.64654	6.57342	6.66501
Gm47572	-1.08661	-0.119835	-1.05459	0.310398	0.555322	3.01059	2.77268	2.63463	3.01993	2.82754	2.83905	2.53885	2.79065
5930420M18Rik	-1.16753	-0.223459	-1.05476	0.310325	0.555266	0.785939	0.837131	1.04653	1.61249	0.86149	1.0374	0.965122	0.463349
Glod4	-1.05439	-0.0764103	-1.05494	0.310244	0.555182	4.22564	4.3426	4.3969	4.25723	4.30637	4.29393	4.04	4.28554
BC055308	-1.1558	-0.208898	-1.05541	0.310039	0.554877	1.36328	1.07735	0.842078	1.39806	1.34487	1.07735	0.965122	0.514351
Gm37644	-1.18311	-0.242588	-1.05542	0.310032	0.554877	0.628351	0.00229088	0.494982	0.37783	0.426656	0.439058	-0.323549	0.00654029
Gm21988	-1.11023	-0.150853	-1.05566	0.309929	0.554803	1.85369	2.0328	2.32937	1.89427	2.02671	1.9605	1.59519	1.91272
Zfp467	-1.03694	-0.0523393	-1.05573	0.309898	0.554803	6.05001	6.01398	6.05239	5.95479	6.01155	5.82933	6.04846	5.96353
Gm44708	-1.08449	-0.117016	-1.05609	0.309738	0.554583	3.21811	3.13486	3.17734	3.4026	2.99723	3.40366	2.87797	3.20164
Cyp4f13	-1.05907	-0.0827917	-1.05713	0.309283	0.554076	3.49424	3.62523	3.7698	3.72688	3.59675	3.49111	3.55882	3.5978
Faim	-1.04996	-0.0703405	-1.05741	0.309159	0.553915	4.25479	4.22075	4.08791	4.2114	4.10684	4.25464	4.13767	4.02613
AC122861.4	-1.20001	-0.263042	-1.05773	0.309019	0.553725	0.268664	0.802837	0.229865	1.10591	0.586496	-0.107126	0.67547	0.170877
Trappc1	-1.06629	-0.0926023	-1.05802	0.308888	0.553719	3.20927	3.38011	3.32689	3.39651	3.18563	3.13996	3.42308	3.16842
Gprin2	-1.06651	-0.0928957	-1.05848	0.308689	0.553503	3.05936	3.31496	3.33429	3.17334	3.12384	3.20714	3.06719	3.11466
D430018E03Rik	-1.11594	-0.158259	-1.05904	0.308441	0.553276	2.50203	2.75659	2.53895	2.2084	2.66806	2.44295	2.33001	2.01488
Zfp639	-1.05057	-0.0711675	-1.06026	0.307908	0.552471	4.83538	4.72735	4.61523	4.91972	4.63822	4.77999	4.72735	4.67794
Sos1	-1.03823	-0.0541207	-1.06032	0.30788	0.552471	6.68534	6.59	6.67315	6.65383	6.58081	6.76026	6.50682	6.54456
Naga	-1.05808	-0.0814452	-1.06047	0.307815	0.552455	3.96387	4.0583	4.146	4.09563	4.0431	3.75872	4.06153	4.0307
Pafah1b1	-1.03017	-0.0428874	-1.06076	0.307686	0.552318	8.93518	8.86542	8.88001	8.88896	8.81873	8.94834	8.74585	8.88896
Gm49628	-1.1047	-0.14365	-1.06077	0.307684	0.552318	2.02957	2.07216	1.89427	2.23582	1.77698	2.26522	1.76493	1.89682
Tmem256	-1.07508	-0.104444	-1.06102	0.307574	0.552238	3.1516	3.22868	2.96323	3.04701	3.1961	2.85207	2.90874	3.05286
Fras1	-1.13335	-0.180595	-1.06292	0.306743	0.551115	4.0617	4.00008	3.34312	3.29858	3.47995	3.31877	3.76382	3.51985
Smim7	-1.03715	-0.0526252	-1.06305	0.306684	0.551069	5.20452	5.13889	5.16107	5.04641	5.05347	5.09323	5.13452	5.06331
N4bp2l1	-1.04055	-0.0573459	-1.06311	0.306661	0.551069	5.04759	5.08906	5.13031	4.98057	5.02653	5.039	4.89753	5.06165
Tmem107	-1.12179	-0.165798	-1.06361	0.306443	0.551004	1.19435	1.44171	1.0878	1.29434	0.897562	0.960112	1.27831	1.22548
Kif18a	-1.12561	-0.170702	-1.06417	0.306194	0.55068	1.26686	0.988574	1.0878	1.22925	0.984312	0.824976	0.801233	1.2566
Osbpl9	-1.02685	-0.0382292	-1.06496	0.305852	0.550309	6.3444	6.30429	6.29045	6.3229	6.24359	6.30796	6.2689	6.29125
Rnf165	-1.04573	-0.0645117	-1.06537	0.305672	0.550169	4.66026	4.52262	4.7273	4.55796	4.61238	4.49077	4.51919	4.5693
Gm45902	-1.04349	-0.0614228	-1.06543	0.305645	0.550169	4.29594	4.31351	4.39982	4.39177	4.29879	4.36185	4.24366	4.24577
2900052L18Rik	-1.06721	-0.0938486	-1.0658	0.305485	0.549995	3.40637	3.60388	3.41486	3.34054	3.17851	3.39602	3.45202	3.38529
Ahctf1	-1.02739	-0.0389884	-1.06586	0.305458	0.549995	6.94999	6.96655	7.01371	7.03567	6.94076	7.01501	6.92895	6.92414
Ndufa4	-1.03314	-0.0470415	-1.0668	0.305048	0.549413	6.13442	6.11597	6.021	6.15923	6.10188	6.09741	6.06693	5.98535
Spock3	-1.04983	-0.0701511	-1.06687	0.305022	0.549413	5.71713	5.60124	5.76568	5.78874	5.56414	5.79064	5.49677	5.73661
Gm44130	-1.10453	-0.143429	-1.06691	0.305001	0.549413	2.43644	2.26302	2.56991	2.67915	2.29959	2.68971	2.15409	2.22135
Gm44001	-1.09369	-0.12921	-1.06694	0.304988	0.549413	2.84156	3.11645	3.43757	3.04701	3.05945	2.78883	3.05868	2.94635
Sap25	-1.21319	-0.278811	-1.06719	0.30488	0.549413	1.04522	1.39371	1.62666	1.12933	1.24331	1.30594	1.46302	0.0705017
Zfp451	-1.04493	-0.0634116	-1.06793	0.304558	0.54902	7.03209	6.9775	7.08999	7.17547	7.00397	7.18628	6.91796	6.91463
Cplane1	-1.02678	-0.0381224	-1.06866	0.304243	0.548574	7.34614	7.37165	7.38708	7.45234	7.3211	7.38986	7.31629	7.3759
Ccdc191	-1.10342	-0.141986	-1.069	0.304094	0.548428	2.43644	2.01368	2.38485	2.47121	2.03383	2.04625	2.31584	2.26025
Gm16523	-1.06977	-0.0973066	-1.06909	0.304056	0.54842	3.66114	3.49958	3.75097	3.5652	3.64089	3.67962	3.42308	3.34879
Obsl1	-1.0445	-0.0628158	-1.06936	0.303937	0.548329	4.76957	4.81283	4.75709	4.68542	4.75504	4.55119	4.76236	4.70171
Kbtbd4	-1.04364	-0.0616223	-1.06958	0.303843	0.548219	4.54228	4.59701	4.65381	4.52019	4.51711	4.4773	4.61233	4.44898
Fastkd3	-1.06796	-0.0948573	-1.06959	0.303838	0.548219	3.37011	3.41473	3.1239	3.43757	3.35053	3.28039	3.18396	3.19527
Gm15446	-1.05408	-0.0759784	-1.06986	0.303719	0.548119	4.72791	4.53632	4.64161	4.71642	4.52933	4.73839	4.43356	4.62465
Zkscan16	-1.06038	-0.0845874	-1.07016	0.303588	0.547943	4.5036	4.36301	4.64295	4.50029	4.39391	4.63054	4.34465	4.29704
Perp	-1.12241	-0.166601	-1.0705	0.303443	0.547804	2.05916	1.96811	1.61211	1.61249	1.43258	1.55132	1.91378	1.73347
Stk40	-1.03771	-0.0533967	-1.07052	0.303435	0.547804	5.39108	5.37483	5.34862	5.39286	5.3905	5.26975	5.40489	5.22723
Igfbp2	-1.39651	-0.481823	-1.07067	0.303369	0.547793	4.95221	5.10683	3.29131	3.00121	3.16912	3.17896	4.31235	4.00362
Gng12	-1.04215	-0.0595634	-1.07247	0.30259	0.546631	5.20174	5.12894	5.14754	5.06824	5.02345	5.22357	5.01967	5.05948
Polr2m	-1.03408	-0.0483511	-1.07262	0.302522	0.54657	6.47407	6.51373	6.33649	6.3773	6.37384	6.36079	6.35554	6.42994
Gm48822	-1.07282	-0.10141	-1.07331	0.302227	0.546219	3.05936	3.07875	3.41486	3.17334	2.98213	3.08405	3.12665	3.07277
Ccdc112	-1.1176	-0.160406	-1.07389	0.301976	0.546009	2.24829	2.33157	2.6596	2.45143	1.85037	2.18501	2.33001	2.59163
Gm43421	-1.05853	-0.0820612	-1.07426	0.301816	0.545843	3.37937	3.38476	3.54093	3.54881	3.31058	3.40366	3.36488	3.41473
Anxa1	-1.16488	-0.220185	-1.0748	0.301584	0.545607	0.498358	0.108925	0.229865	0.49023	0.482266	-0.107126	0.133832	-0.081144
Aqr	-1.02842	-0.0404249	-1.07588	0.301117	0.545248	6.0842	6.05419	6.06326	6.09232	6.04197	6.06365	5.98121	6.04785
Gpr135	-1.06107	-0.0855177	-1.07589	0.301113	0.545248	3.43531	3.56895	3.67571	3.58714	3.41469	3.37372	3.52751	3.56822
Tmem258	-1.06498	-0.0908254	-1.07592	0.301097	0.545248	2.94211	2.81364	2.86805	2.87214	2.73186	2.7986	2.84829	2.74846
Gm47694	-1.05571	-0.0782172	-1.07752	0.300411	0.54452	3.92519	4.00798	3.84667	3.85775	3.90481	3.95815	3.74375	3.76382
AC144860.1	-1.08044	-0.111617	-1.07758	0.300383	0.54452	3.16682	2.81364	3.14149	3.22725	3.00837	2.99241	2.88951	2.97271
Gm42777	-1.16774	-0.22372	-1.07766	0.300351	0.54452	0.894754	0.274134	0.842078	0.835529	0.288364	0.439058	0.312083	0.837941
Gm43054	-1.12661	-0.171992	-1.07848	0.299995	0.54395	1.29735	1.19728	1.29434	1.10591	0.897562	0.99771	1.40514	0.884493
Dlgap1	-1.02671	-0.0380255	-1.07971	0.299468	0.54331	8.91613	8.92579	8.93518	8.88001	8.82354	8.81873	8.95796	8.90178
Tsc1	-1.02822	-0.0401492	-1.07973	0.29946	0.54331	6.70679	6.79958	6.74056	6.76745	6.70663	6.66285	6.76156	6.72055
Sumo1	-1.05053	-0.0711166	-1.08028	0.299222	0.543096	5.2037	5.12803	5.06948	5.22615	5.08276	5.27913	4.94628	5.06041
Abca4	-1.70779	-0.772132	-1.08052	0.299121	0.542973	4.0617	4.1835	1.29434	1.16874	1.26452	1.22605	2.95351	2.58245
Bloc1s2	-1.08052	-0.111729	-1.08056	0.299104	0.542973	2.87719	3.12265	3.14378	3.33696	3.02739	3.06261	3.02642	2.89107
Fgfbp3	-1.10122	-0.139106	-1.08075	0.299023	0.542917	2.56147	2.6596	2.21811	2.64708	2.45799	2.10863	2.44293	2.53733
Gm43870	-1.14071	-0.189926	-1.08106	0.29889	0.542798	1.57025	1.40198	1.61211	1.61249	1.26452	1.84686	0.925476	1.43258
Gm43668	-1.08409	-0.116482	-1.08148	0.298709	0.542591	4.04416	3.70517	3.86342	4.19423	3.68081	4.0528	3.79741	3.79795
Gm48726	-1.16448	-0.219684	-1.08203	0.298472	0.542221	0.830345	0.455592	0.708134	0.875642	0.358695	1.0374	0.312083	0.303667
Gm43073	-1.13298	-0.180126	-1.08228	0.298368	0.542154	1.61249	1.82609	1.99834	1.92805	1.59005	1.26197	1.61009	2.08807
Atg2b	-1.02818	-0.040087	-1.0828	0.298142	0.541839	7.17193	7.17288	7.29081	7.18213	7.17569	7.15066	7.19239	7.13284
Gpt	-1.06195	-0.0867184	-1.08322	0.297965	0.541606	3.43531	3.46497	3.4621	3.36488	3.22693	3.50621	3.39314	3.27095
Efhc1	-1.13325	-0.180465	-1.0833	0.297927	0.541598	0.628351	0.547611	0.661699	0.875642	0.538043	0.570352	0.498358	0.365421
Fip1l1	-1.03099	-0.0440258	-1.08354	0.297825	0.541598	6.59786	6.51214	6.63743	6.64372	6.51484	6.60559	6.5479	6.54082
Prss53	-1.11866	-0.161772	-1.08365	0.297781	0.541598	1.91124	1.60206	2.05901	1.88025	1.87587	1.4795	1.50145	1.88018
Mdm4	-1.0309	-0.0439072	-1.08365	0.297778	0.541598	7.73961	7.72553	7.80007	7.80242	7.71953	7.81871	7.6326	7.72151
5730405O15Rik	-1.12017	-0.163712	-1.08393	0.297662	0.541541	2.24829	1.86503	1.80237	1.98645	1.48218	2.03268	1.77582	1.98918
Dtna	-1.0241	-0.0343564	-1.08404	0.297612	0.541512	8.15065	8.13519	8.15482	8.19192	8.09336	8.14102	8.08918	8.17044
Cep70	-1.05151	-0.0724647	-1.08409	0.297591	0.541512	4.17736	4.01318	3.95316	4.10752	4.00513	4.03937	3.97171	3.96304
BC005624	-1.03697	-0.0523782	-1.08422	0.297538	0.541498	5.1156	5.12289	5.17178	5.20021	5.11537	5.08491	5.16417	5.02583
Gm42957	-1.2616	-0.335251	-1.08446	0.297435	0.541433	0.398712	-0.0910093	1.31503	0.184504	0.662901	0.215859	-0.151973	-0.356656
Dgat2	-1.08028	-0.111402	-1.08507	0.297174	0.541079	3.03064	3.15809	2.7479	2.95052	2.80564	2.99241	2.80054	2.9137
Rcn3	-1.13764	-0.186043	-1.08534	0.297057	0.540989	1.47601	1.6602	1.16286	1.39806	1.1403	1.29589	1.61009	0.964775
Gm10530	-1.1359	-0.183831	-1.08536	0.29705	0.540989	1.04653	0.902743	0.754338	0.875642	1.02008	0.498358	0.590136	0.758643
Gm17281	-1.11266	-0.154009	-1.08574	0.296888	0.540986	1.87933	2.29869	2.21811	2.53174	1.99062	2.01423	2.18428	2.07147
Tubgcp6	-1.02988	-0.0424747	-1.08585	0.296841	0.540961	7.0886	7.14478	7.14214	7.12897	7.12447	7.00039	7.15254	7.05257
Trmt2b	-1.04259	-0.0601725	-1.08603	0.296762	0.540879	4.52003	4.46575	4.48782	4.39007	4.38049	4.4773	4.38487	4.39298
Kpna3	-1.03907	-0.0552893	-1.0861	0.296733	0.540879	5.93429	5.80403	5.88387	5.96523	5.80986	5.94699	5.75829	5.85278
Ttc9b	-1.05007	-0.0704903	-1.08665	0.296499	0.540581	4.76115	4.71968	4.78803	4.64524	4.79346	4.58139	4.7249	4.52933
Zfp973	-1.05609	-0.0787322	-1.08673	0.296463	0.540581	4.03114	4.01456	4.27929	4.17631	3.99195	4.08748	3.99195	4.07835
Tut7	-1.02853	-0.0405882	-1.08683	0.296424	0.540581	6.4278	6.39948	6.41827	6.47299	6.4034	6.41102	6.41168	6.32919
Gm15721	-1.14851	-0.19976	-1.08742	0.29617	0.540357	0.670668	0.547611	0.801881	0.875642	0.218494	0.719491	0.750771	0.365421
Tbc1d20	-1.03547	-0.0502894	-1.08767	0.296066	0.540281	5.58553	5.63455	5.53317	5.56424	5.54156	5.44222	5.59996	5.53317
Gm28112	-1.15724	-0.210688	-1.08792	0.295958	0.54026	0.785939	1.35451	1.0878	0.875642	0.769717	1.26197	0.590136	0.719519
Zfp382	-1.06464	-0.0903693	-1.08835	0.295775	0.540176	3.82399	3.83919	4.14191	3.91519	3.91515	3.6884	3.82912	3.87142
Abraxas2	-1.04946	-0.0696416	-1.08863	0.295658	0.540023	5.0997	4.88932	5.06299	5.11056	4.94838	5.08058	4.86251	4.98801
Fam8a1	-1.04946	-0.0696411	-1.08864	0.295652	0.540023	5.72011	5.66907	5.62722	5.84172	5.65048	5.82285	5.52174	5.59974
Eif6	-1.04749	-0.0669411	-1.08904	0.295483	0.539888	4.51355	4.52933	4.6364	4.4595	4.44386	4.34771	4.53568	4.51919
Gm44742	-1.21159	-0.276902	-1.08976	0.295175	0.539542	0.370444	0.108925	0.367889	1.16874	0.482266	0.498358	-0.110601	0.00654029
Rybp	-1.04443	-0.0627108	-1.08989	0.295118	0.539525	5.60193	5.51093	5.59432	5.61612	5.5798	5.6613	5.40007	5.44128
Gm3055	-1.04776	-0.0673055	-1.0899	0.295116	0.539525	4.77592	4.77794	4.74054	4.88265	4.67038	4.86727	4.61448	4.76811
Mastl	-1.15131	-0.203281	-1.09042	0.294894	0.539359	0.830345	0.455592	1.13226	0.961075	0.482266	0.719491	0.696956	0.579559
1500015O10Rik	-1.84582	-0.884265	-1.09048	0.294871	0.539359	3.21354	3.34487	-0.323549	0.739843	-0.323549	0.250766	2.10874	1.88018
Tgm2	-1.10564	-0.144881	-1.09053	0.294848	0.539359	3.39379	3.67962	3.23332	3.24879	3.32833	2.91604	3.55882	3.19527
Chst15	-1.04028	-0.0569699	-1.0906	0.294819	0.539359	5.87369	5.9682	5.81419	5.78874	5.73207	5.75495	5.83919	5.89761
Zfp800	-1.05392	-0.0757648	-1.0906	0.294819	0.539359	5.02681	4.97622	5.10306	5.20373	4.91756	5.1802	4.88546	5.0192
Gzf1	-1.03579	-0.050727	-1.09065	0.294797	0.539359	5.08225	5.05659	5.1156	5.05504	5.05821	5.01571	4.96407	5.06627
Ndufaf8	-1.10591	-0.145236	-1.09102	0.29464	0.539322	1.84686	2.14084	2.04043	2.29872	2.01368	1.84686	2.09187	1.76407
9530077C05Rik	-1.08946	-0.123611	-1.0911	0.294605	0.53932	2.7134	2.72111	2.76234	2.97271	2.87847	2.67266	2.71624	2.39626
Imp3	-1.07715	-0.107214	-1.09127	0.294537	0.539255	3.25216	3.1133	3.35053	3.16037	2.99027	3.00059	3.06068	3.35333
E2f4	-1.05004	-0.0704492	-1.09158	0.294401	0.539109	4.96578	5.13031	4.94818	5.06642	5.04392	4.78927	4.96581	5.0286
Inpp4a	-1.02346	-0.0334556	-1.09187	0.29428	0.539029	8.54887	8.57874	8.57104	8.55256	8.54376	8.46605	8.56039	8.54518
Gm48493	-1.21886	-0.285534	-1.09199	0.294228	0.538996	0.10148	0.191785	0.229865	0.786	-0.323549	0.824976	-0.194439	-0.119964
Aloxe3	-1.06628	-0.0925911	-1.09201	0.294221	0.538996	3.71013	3.6884	3.59232	3.75801	3.51235	3.85262	3.5473	3.50179
Gpank1	-1.06067	-0.0849757	-1.09284	0.293867	0.538518	3.65226	3.69305	3.67319	3.52075	3.4826	3.53816	3.70623	3.47463
Brms1	-1.11345	-0.155034	-1.09287	0.293855	0.538518	2.45928	2.20827	2.10842	2.1971	2.12335	1.78304	2.43313	1.99714
Washc4	-1.03907	-0.055288	-1.09291	0.293841	0.538518	6.23138	6.07601	6.14824	6.23138	6.0318	6.16448	6.06693	6.19952
Cr1l	-1.04477	-0.06319	-1.09313	0.293745	0.538504	5.1303	5.0286	5.07081	5.24844	5.0168	5.14549	4.99639	5.06489
Dpf3	-1.03788	-0.0536424	-1.09327	0.293687	0.538499	5.66846	5.71601	5.85715	5.8362	5.70004	5.69522	5.73853	5.70981
1500026H17Rik	-1.13652	-0.184626	-1.09334	0.293657	0.538499	1.16284	1.19728	1.19654	1.16874	1.18996	1.29589	0.590136	0.964775
Bcl2l15	-1.04433	-0.0625819	-1.0941	0.293336	0.538198	5.37135	5.25133	5.35552	5.44246	5.28655	5.42583	5.22698	5.23216
A530083I20Rik	-1.08843	-0.122247	-1.09445	0.293189	0.538191	2.81375	2.81364	3.23332	2.87214	2.65922	2.85207	2.92209	2.74846
2700062C07Rik	-1.07063	-0.0984545	-1.09448	0.293175	0.538191	2.97245	3.01584	2.86287	3.10787	2.90285	2.99818	2.77186	2.91862
Unc13d	-1.07954	-0.110418	-1.09481	0.293036	0.538154	2.9137	3.05286	2.82605	2.84948	3.0186	2.63977	2.75066	2.81909
Gm48889	-1.08657	-0.119775	-1.09546	0.292761	0.537772	2.96323	2.85139	3.07425	2.88267	2.89307	3.03796	2.53885	2.83921
Cntrob	-1.04971	-0.0699873	-1.09563	0.29269	0.537763	4.23825	4.15734	4.30807	4.30919	4.22131	4.07086	4.24316	4.16333
4930412C18Rik	-1.10663	-0.146176	-1.09572	0.292651	0.537763	1.87933	1.69084	2.0969	1.94931	1.66642	1.97037	1.65362	1.70684
Atp10d	-1.18092	-0.239909	-1.09599	0.292537	0.537665	2.24829	2.2496	1.38558	1.50145	1.82753	1.26197	1.85629	1.60876
Hipk3	-1.02379	-0.0339153	-1.09641	0.292361	0.537525	7.85639	7.88087	7.82009	7.82596	7.82189	7.81726	7.78094	7.83102
Cfap69	-1.06992	-0.0975033	-1.09744	0.291925	0.537167	3.60704	3.58382	3.54676	3.54881	3.4229	3.75872	3.31707	3.44187
Izumo4	-1.04536	-0.0640006	-1.09759	0.291863	0.537167	4.74664	4.76289	4.68722	4.70497	4.79876	4.56528	4.68167	4.60636
Gm43032	-1.10974	-0.150228	-1.09761	0.291857	0.537167	2.6123	2.60673	2.95182	2.7319	2.13553	2.78883	2.62438	2.7006
Oaz1-ps	-1.12764	-0.173308	-1.09825	0.291585	0.536892	1.76003	1.9605	1.94185	1.71243	1.97742	1.28174	1.51209	1.89357
Gm3435	-1.09458	-0.130371	-1.09861	0.291433	0.536674	2.63393	2.88716	2.95929	2.70609	2.35576	2.8057	2.70327	2.78536
Ccdc18	-1.15211	-0.204279	-1.09884	0.291337	0.536557	1.07735	1.01234	1.19654	1.07735	0.86149	1.36323	0.439058	0.923005
1810043G02Rik	-1.04963	-0.0698817	-1.09892	0.291303	0.536557	4.40775	4.57765	4.53914	4.37306	4.4518	4.33591	4.44957	4.38141
C230057M02Rik	-1.04933	-0.0694617	-1.09905	0.291248	0.53655	4.7539	4.60177	4.8414	4.7705	4.69293	4.56528	4.73702	4.65699
Oard1	-1.06908	-0.0963644	-1.09961	0.291015	0.536331	3.13545	3.05286	3.20122	3.04053	3.07908	2.82414	3.06719	3.04206
Tef	-1.03434	-0.0487092	-1.09971	0.29097	0.536311	8.09417	8.11316	7.97758	7.91366	7.98019	7.92873	7.99757	8.00383
Adam22	-1.02596	-0.0369697	-1.09972	0.290967	0.536311	9.02429	8.95505	8.95796	9.00897	8.92068	9.03066	8.92892	8.92068
6720475M21Rik	-1.13081	-0.177359	-1.10001	0.290847	0.536205	1.68997	1.81342	1.88067	2.15409	1.45907	1.7163	2.09187	1.4953
Arhgap31	-1.02789	-0.039681	-1.10003	0.290838	0.536205	6.85097	6.80221	6.85487	6.82439	6.79332	6.81151	6.83757	6.73
Fus	-1.03676	-0.052078	-1.10022	0.290758	0.536205	8.27943	8.20801	8.33342	8.35932	8.26725	8.35621	8.13225	8.21557
Etfdh	-1.03959	-0.0560164	-1.10058	0.290607	0.53607	5.18398	5.14693	5.12585	5.03561	5.0197	5.02825	5.13791	5.08422
S1pr3	-1.11432	-0.15616	-1.10143	0.290248	0.53559	1.97704	1.74282	1.91082	1.88025	2.01368	1.84686	1.44171	1.60876
Gm26814	-1.07748	-0.10766	-1.10238	0.289849	0.535036	3.44595	3.34487	3.42308	3.41622	3.34402	3.59448	3.10166	3.19527
Tmem35b	-1.09645	-0.132838	-1.10263	0.289745	0.534906	2.06735	1.946	1.84448	1.76014	1.81991	1.83305	1.78675	1.69172
Mcm2	-1.07808	-0.108468	-1.10267	0.289731	0.534906	3.35065	3.38476	3.18476	3.16297	3.12384	2.98213	3.16105	3.39538
Dctn1	-1.02729	-0.038848	-1.10272	0.28971	0.534906	8.3159	8.33652	8.32573	8.26595	8.34733	8.2208	8.29134	8.22991
Fdxacb1	-1.10634	-0.14579	-1.10402	0.289163	0.534198	2.44836	2.26302	2.18344	2.50544	1.89256	2.22381	2.45952	2.22135
Ftl1	-1.03402	-0.0482583	-1.10456	0.288937	0.533983	6.94223	6.98597	6.84392	6.84235	6.85802	6.78006	6.88297	6.90543
Gm22988	-1.10752	-0.147337	-1.10552	0.288538	0.533469	4.37428	4.73772	4.39686	4.83353	4.67862	4.72494	4.25139	4.15766
Gm37247	-1.07978	-0.110737	-1.1056	0.288502	0.533465	3.50858	3.49958	3.8115	3.71374	3.76289	3.43685	3.46523	3.37939
Zfp948	-1.09256	-0.127714	-1.10581	0.288415	0.533425	2.92263	2.98213	3.22378	3.15401	2.90285	3.21799	2.67177	2.97271
Gcnt1	-1.09306	-0.12837	-1.10597	0.288348	0.533362	3.49424	3.59864	3.67571	3.57347	3.84131	3.49919	3.16105	3.34879
Mettl5	-1.07854	-0.109076	-1.10608	0.288305	0.533345	2.85964	3.10368	3.11467	3.18476	2.93987	3.04841	2.80054	3.02931
Spg11	-1.0312	-0.0443202	-1.1069	0.287961	0.532836	5.59597	5.6504	5.64496	5.61191	5.6063	5.5746	5.59716	5.54783
Rars	-1.05635	-0.0790844	-1.107	0.28792	0.532836	4.32454	4.28518	4.24277	4.36139	4.07134	4.42032	4.19	4.23298
Arl6ip1	-1.04953	-0.0697427	-1.1073	0.287795	0.532827	6.93983	6.87575	6.62141	6.67054	6.72638	6.71008	6.75203	6.65998
Ccnh	-1.05998	-0.0840362	-1.10753	0.287698	0.53276	4.62229	4.4773	4.5693	4.67038	4.45544	4.65622	4.3069	4.59134
Golga2	-1.02979	-0.0423521	-1.10795	0.287525	0.532572	6.33302	6.39948	6.42129	6.30796	6.31672	6.33192	6.31969	6.324
Gm37618	-1.11107	-0.151947	-1.10798	0.287512	0.532572	1.47601	1.72427	1.94855	1.81187	1.56233	1.66696	1.58559	1.4953
Tbl1x	-1.03409	-0.0483632	-1.10846	0.28731	0.532425	6.3246	6.27318	6.27004	6.22415	6.21625	6.2809	6.13089	6.2786
Nmnat1	-1.08019	-0.111284	-1.1085	0.287293	0.532425	2.90895	2.81785	3.04579	3.13531	2.83648	2.81375	3.0123	2.74382
Bex1	-1.05988	-0.0839074	-1.10891	0.287126	0.53226	3.9304	3.96928	4.01782	3.96077	3.94991	3.80696	4.04621	3.72237
Zfp174	-1.07414	-0.103181	-1.10936	0.286936	0.531968	3.18093	3.21739	3.30502	3.21144	2.89307	3.06719	3.23433	3.27095
Efcab7	-1.17442	-0.231954	-1.10954	0.286864	0.531896	0.670668	0.274134	0.661699	0.961075	0.0744145	0.570352	0.258772	0.675527
Gm37478	-1.10509	-0.144167	-1.10958	0.286846	0.531896	2.67973	2.68971	2.67593	3.03064	2.28409	2.68971	2.6123	2.87719
Tagln	-1.11583	-0.158122	-1.10969	0.286798	0.531896	1.84686	1.96811	1.61211	1.7928	1.56233	1.82609	1.85629	1.40313
Zfp963	-1.09757	-0.134319	-1.10972	0.286788	0.531896	2.39018	2.78558	2.6596	2.76234	2.26993	2.609	2.54758	2.62104
4933434E20Rik	-1.03361	-0.0476972	-1.10979	0.28676	0.531896	5.55972	5.59229	5.53216	5.54462	5.58045	5.49416	5.45902	5.5123
D130004A15Rik	-1.09029	-0.124714	-1.10982	0.286745	0.531896	2.64708	2.55005	2.76234	2.88267	2.77691	2.53577	2.38573	2.6123
Prdx3	-1.05379	-0.0755827	-1.11019	0.28659	0.531865	4.82289	4.83776	4.65381	4.86614	4.66095	4.65622	4.67005	4.89804
Sat2	-1.07431	-0.103413	-1.11029	0.286549	0.531862	3.18093	3.26058	3.07425	3.08111	2.92653	2.98213	3.25466	3.02931
Tdgf1	-1.11462	-0.156554	-1.11097	0.286266	0.531459	1.55246	1.35451	1.63655	1.50145	1.1403	1.29589	1.40514	1.52502
Rap2a	-1.03667	-0.0519532	-1.11113	0.286201	0.531399	5.27772	5.42638	5.38551	5.40197	5.34105	5.3069	5.33161	5.30135
Gm12743	-1.12275	-0.167039	-1.11153	0.286035	0.531152	1.38681	1.18169	1.35298	1.58559	0.984312	1.22605	1.35261	1.22548
Pkp2	-1.2086	-0.273332	-1.11158	0.286016	0.531152	0.785939	0.315573	0.602237	1.16874	0.586496	0.99771	-0.0183415	0.229797
Gm43887	-1.10132	-0.139232	-1.1116	0.286004	0.531152	1.97704	1.711	1.98256	2.06234	1.87587	1.69357	1.73347	1.82502
Fhod3	-1.06841	-0.0954718	-1.11161	0.286001	0.531152	4.26138	4.31608	4.1945	4.28107	4.42828	4.0079	4.23825	4.00362
Csnk1g1	-1.03249	-0.0461283	-1.11185	0.285904	0.531152	6.65692	6.64118	6.69643	6.75521	6.66684	6.69033	6.65094	6.55494
Gan	-1.03043	-0.0432417	-1.11204	0.285824	0.531125	5.93635	5.92768	6.01248	5.98695	5.94007	5.93126	5.8951	5.91821
Lig4	-1.07874	-0.109341	-1.11207	0.285813	0.531125	3.55882	3.35766	3.19464	3.46852	3.16912	3.48414	3.20108	3.33196
Faf2	-1.03315	-0.0470484	-1.11213	0.285785	0.531125	5.96418	5.9611	5.99073	6.04338	5.88788	5.89648	6.00455	5.97101
Selenof	-1.03773	-0.0534325	-1.11237	0.285686	0.531114	6.44467	6.39035	6.31419	6.32924	6.24413	6.35325	6.25649	6.41964
Rad54b	-1.18503	-0.244921	-1.11281	0.285504	0.530897	0.753016	0.274134	1.07311	0.835529	0.218494	0.928031	0.372011	0.376019
4732440D04Rik	-1.06495	-0.0907895	-1.11319	0.285348	0.53076	4.03641	3.9797	4.05487	4.01435	3.79338	4.1517	3.77767	4.01438
Gm37931	-1.11215	-0.153354	-1.11322	0.285335	0.53076	1.94498	2.04152	2.33553	1.92805	2.17144	1.92014	1.82334	1.70684
Tmod2	-1.02917	-0.0414817	-1.11347	0.28523	0.53076	8.96121	8.90703	8.96476	8.9931	8.90703	8.99516	8.82354	8.93518
Gm43869	-1.06607	-0.0923014	-1.11402	0.285005	0.530458	3.63001	3.39827	3.47508	3.4882	3.38011	3.57207	3.32643	3.36384
D230049E03Rik	-1.07323	-0.101961	-1.11403	0.285001	0.530458	3.689	3.74933	3.96766	3.88305	3.66773	3.96784	3.63841	3.5978
Jmjd8	-1.05385	-0.0756728	-1.11407	0.284983	0.530458	4.91756	5.01214	4.98181	4.88692	4.85704	4.69738	5.05615	4.86657
Lage3	-1.06277	-0.0878279	-1.11449	0.284807	0.530334	3.1516	3.10917	3.11467	3.0566	2.92653	3.02827	3.07277	3.05286
Gm21811	-1.0848	-0.117432	-1.11456	0.284781	0.530334	3.12333	2.98292	3.17951	3.23518	3.25011	2.95549	2.77933	3.04736
Tm9sf2	-1.03535	-0.0501131	-1.11543	0.284421	0.529737	6.44899	6.41053	6.37673	6.40653	6.3126	6.48681	6.29315	6.36028
Cdc40	-1.03721	-0.0527115	-1.1156	0.284349	0.529704	5.52174	5.55423	5.60021	5.65048	5.4991	5.59598	5.46035	5.55702
Dynll2	-1.02248	-0.0320698	-1.1157	0.284311	0.529704	8.19443	8.20423	8.19443	8.22494	8.16905	8.18814	8.14665	8.18637
Gm10516	-1.08424	-0.116685	-1.1159	0.284228	0.529621	3.31877	3.16248	3.05286	3.23303	3.2451	3.27095	2.86964	2.97271
Rab11fip3	-1.03611	-0.0511839	-1.11615	0.284122	0.529486	7.30222	7.37016	7.28972	7.34894	7.31354	7.15153	7.38244	7.25518
Rrbp1	-1.05452	-0.0765927	-1.1164	0.284022	0.529421	5.08913	5.10683	5.01214	5.16134	5.17433	4.85196	5.11382	4.91708
Mterf1b	-1.1443	-0.194461	-1.11756	0.283542	0.529076	0.689789	1.11366	0.945288	1.01328	0.83659	1.01835	0.624345	0.542549
Cpsf4	-1.05717	-0.0802067	-1.11849	0.283158	0.52848	4.62229	4.82289	4.64981	4.56636	4.68016	4.44559	4.67721	4.54665
Gnai1	-1.03561	-0.0504793	-1.11901	0.282945	0.528145	7.16181	7.06785	7.08384	7.19216	7.01167	7.16181	7.00636	7.12587
Terf2	-1.04127	-0.0583442	-1.11919	0.282871	0.528101	4.94795	4.95191	4.88655	4.82089	4.8967	4.78927	4.88	4.81736
Ap4e1	-1.05316	-0.0747201	-1.11937	0.282795	0.528048	5.04759	4.98127	5.03235	5.14693	4.91756	5.18806	4.87404	4.9404
Aldh3b1	-1.17346	-0.23077	-1.11941	0.282779	0.528048	0.865334	1.711	1.32412	1.13825	0.676443	1.0374	1.27831	1.13159
Stmn1	-1.04765	-0.0671583	-1.11943	0.282773	0.528048	6.10444	6.12762	5.9892	5.92018	6.05972	6.07201	5.86349	5.90578
Gm21985	-3.95841	-1.98492	-1.11976	0.282637	0.527935	1.06478	-4.955	0.199833	2.6245	-5.29206	1.28304	-0.361108	-5.29206
Gm43178	-1.17591	-0.23378	-1.11995	0.28256	0.527913	1.19435	1.07735	1.35298	1.39806	1.26452	0.99771	0.372011	1.43258
Gm44250	-1.35081	-0.433825	-1.11995	0.282557	0.527913	2.52629	2.13135	0.926649	0.635031	0.940941	0.669627	1.37908	1.70684
Nupl2	-1.06703	-0.0935958	-1.12008	0.282503	0.527913	3.2886	3.4826	3.45359	3.41622	3.18563	3.24337	3.40708	3.40706
Mycbp	-1.10026	-0.137843	-1.12029	0.282419	0.527894	2.57007	2.53872	2.48056	2.29872	2.41256	2.609	2.07425	2.31434
Fam172a	-1.04651	-0.0655844	-1.12031	0.282412	0.527894	5.23052	5.20093	5.32028	5.27289	5.09644	5.32543	5.24787	5.08764
Chdh	-1.13039	-0.176825	-1.12114	0.282071	0.527515	2.6596	2.72111	2.31777	2.04343	2.4263	2.34623	2.36074	2.01488
A930024N18Rik	-1.12448	-0.169254	-1.12135	0.281982	0.527504	1.99777	2.35855	2.23815	1.82739	2.17144	1.97037	1.99846	1.65184
Wdr60	-1.07421	-0.10328	-1.12177	0.281809	0.527303	3.57265	3.58382	3.46835	3.47323	3.51235	3.48414	3.16105	3.56822
Tesc	-1.06115	-0.0856277	-1.12199	0.281718	0.527303	4.45226	4.61243	4.5233	4.62755	4.60399	4.25943	4.57787	4.41206
Stambp	-1.03776	-0.0534707	-1.12245	0.28153	0.527209	5.19133	5.29636	5.30265	5.1829	5.21915	5.16695	5.17074	5.20209
Cnot3	-1.03653	-0.051757	-1.12257	0.281484	0.527209	6.22858	6.26986	6.35187	6.17922	6.19939	6.22127	6.26775	6.1309
AC100751.1	-1.10529	-0.144428	-1.12277	0.281399	0.527146	1.99777	1.78028	2.07466	1.84911	1.74084	1.63751	1.711	1.98918
Gm37968	-1.11951	-0.162865	-1.12292	0.281338	0.527093	1.47601	1.35451	1.29434	1.72447	1.39806	1.15929	1.3272	1.2905
Strc	-1.28085	-0.3571	-1.12307	0.281278	0.527044	0.670668	0.547611	1.50278	0.635031	-0.658421	0.719491	0.835119	0.884493
Gm43420	-1.12606	-0.171278	-1.12338	0.28115	0.526985	1.34789	1.2566	1.38558	1.53009	1.43258	1.36323	0.965122	1.08155
Xpo1	-1.04525	-0.0638436	-1.12348	0.281111	0.526974	6.74851	6.58815	6.65916	6.79236	6.59786	6.76529	6.51415	6.65859
Gm44153	-1.0701	-0.0977461	-1.12383	0.280965	0.526822	3.05936	3.28138	3.21096	3.23684	3.23667	3.11466	3.02642	3.02931
Fam129b	-1.05141	-0.0723294	-1.12452	0.280683	0.526475	4.69179	4.59535	4.60636	4.59416	4.5743	4.42032	4.70209	4.48927
Zfp318	-1.02849	-0.0405275	-1.12523	0.280393	0.525993	6.52104	6.51373	6.56062	6.59841	6.53282	6.49094	6.51415	6.48864
Wwp1	-1.03593	-0.0509304	-1.12528	0.280373	0.525993	6.68861	6.5856	6.63437	6.71337	6.5301	6.67315	6.54863	6.6657
Sidt1	-1.04536	-0.0640061	-1.12562	0.280235	0.525874	5.68261	5.65907	5.50236	5.45243	5.46047	5.50236	5.5609	5.53525
Rad51c	-1.09519	-0.131178	-1.12577	0.280174	0.525874	2.40047	2.29869	2.55044	2.31584	2.28409	2.44295	2.29709	2.01488
Kcnj13	-1.91869	-0.940119	-1.12586	0.280135	0.525874	3.34444	3.31981	-0.0523488	-0.0353503	-0.0984442	0.165338	1.87921	1.40313
Gm14443	-1.07916	-0.109903	-1.12651	0.279872	0.525503	4.1339	3.85155	4.04444	4.30122	3.80774	4.05906	3.90063	4.09208
Gm42490	-1.06004	-0.0841225	-1.12666	0.279808	0.525444	3.79338	3.93281	3.95316	4.01435	3.70517	3.95337	3.82322	3.86515
Gm47558	-1.10926	-0.149594	-1.12687	0.279725	0.525408	2.67973	2.77268	2.82605	3.18476	2.57007	2.46157	2.95351	2.79065
Ppp1r13l	-1.16145	-0.215923	-1.12734	0.279531	0.525171	1.57025	2.08874	1.91082	1.88025	1.91124	0.99771	1.711	1.90588
Acap3	-1.04238	-0.0598827	-1.12754	0.279449	0.525171	6.37531	6.47134	6.40571	6.27946	6.41827	6.19675	6.36558	6.3126
Cep350	-1.03146	-0.0446855	-1.12801	0.27926	0.525047	7.66362	7.61735	7.67716	7.69284	7.64252	7.70635	7.5305	7.59472
Gm38115	-1.09497	-0.130893	-1.12807	0.279235	0.525047	2.13135	2.10874	2.34809	2.38695	2.23348	2.14906	2.02048	2.01488
Klhdc7a	-1.10724	-0.146966	-1.12815	0.279203	0.525047	3.97571	3.89663	3.40708	3.40877	3.49919	3.41473	3.65516	3.60999
Slc4a2	-1.12072	-0.164428	-1.12828	0.27915	0.525047	5.85008	5.87213	5.30265	5.16695	5.25643	5.2281	5.56404	5.53748
Gm6542	-1.15661	-0.209897	-1.12831	0.279138	0.525047	0.485998	0.72455	1.14233	1.04996	0.660925	0.536543	0.670876	0.602037
Gm9903	-1.22742	-0.29563	-1.12846	0.279075	0.525047	0.10148	-0.356598	0.549904	0.155448	-0.658421	-0.196721	0.312083	-0.323549
Gm33869	-1.07201	-0.100319	-1.12865	0.278997	0.525021	4.19644	3.87671	4.18	4.21364	4.08482	4.04338	3.84457	4.06719
Tpm3	-1.03571	-0.0506173	-1.1289	0.278896	0.52489	6.24491	6.21093	6.18739	6.1583	6.20675	6.23087	6.10872	6.06516
Gm47132	-1.12382	-0.168409	-1.12907	0.278829	0.524825	1.6602	1.74282	1.80237	1.68816	1.81114	1.7163	1.55554	1.16258
Ino80d	-1.0282	-0.0401155	-1.12911	0.27881	0.524825	7.10514	7.18628	7.15745	7.20057	7.09046	7.11251	7.11346	7.17043
AV356131	-1.13694	-0.185159	-1.12931	0.278731	0.524825	0.865334	1.10291	0.965122	1.29434	0.807247	0.669627	1.04569	0.923005
Gm26543	-1.06246	-0.0874049	-1.12963	0.2786	0.524639	4.0583	3.85262	3.94168	4.12456	3.79338	4.00224	3.8736	3.94814
Pdcl	-1.04948	-0.0696795	-1.13039	0.278291	0.524302	4.8414	4.6837	4.87594	4.90945	4.72733	4.79649	4.81277	4.6735
Slc4a4	-1.02913	-0.0414192	-1.13045	0.278267	0.524302	9.48929	9.40375	9.56211	9.56211	9.44468	9.47989	9.43789	9.48381
Fth1	-1.04036	-0.0570836	-1.1305	0.278247	0.524302	8.20423	8.26325	7.98019	8.13846	8.12113	8.10085	8.05912	8.08918
Gm29055	-1.17564	-0.233451	-1.13075	0.278144	0.524269	1.13585	1.42805	1.16286	1.36318	1.22609	1.22605	1.37908	0.365421
Map2k3	-1.07611	-0.105829	-1.13116	0.277977	0.524015	3.35065	3.26724	3.66329	3.39651	3.35766	3.38075	3.23433	3.24337
Rmnd5a	-1.03248	-0.0461091	-1.13148	0.277848	0.523834	8.13225	8.06378	8.15065	8.17652	8.02772	8.14992	8.01172	8.14737
Zfp385b	-1.02944	-0.0418596	-1.1317	0.277758	0.523812	6.64372	6.70715	6.69009	6.74117	6.61809	6.70542	6.64205	6.64937
Nwd1	-1.028	-0.0398387	-1.13171	0.277753	0.523812	7.27562	7.32867	7.2937	7.25907	7.23942	7.1966	7.30865	7.25168
Gm37566	-1.07128	-0.0993329	-1.13176	0.277734	0.523812	2.98213	3.05945	2.90272	3.01993	2.98213	2.96203	2.75066	2.90685
Atg4d	-1.03496	-0.0495687	-1.13203	0.277626	0.523782	5.76683	5.80024	5.76735	5.67225	5.71432	5.75958	5.6679	5.67862
Gm43168	-1.15595	-0.209081	-1.13234	0.2775	0.523605	0.865334	0.498358	0.801881	0.69094	0.145809	0.626269	0.498358	0.719519
Gm37873	-1.17141	-0.228243	-1.13269	0.277356	0.523456	1.32323	1.29904	1.16286	1.53009	1.37253	1.63751	0.801233	0.675527
Akap8	-1.02576	-0.036689	-1.13272	0.277344	0.523456	7.45812	7.44956	7.49199	7.50357	7.40031	7.47483	7.44611	7.4333
Pex1	-1.04872	-0.0686349	-1.13296	0.277246	0.523432	4.81773	4.78257	4.98765	4.94074	4.76653	4.8123	4.89753	4.74678
Pafah1b2	-1.02825	-0.04019	-1.13306	0.277206	0.523417	7.49136	7.49665	7.44927	7.50357	7.40407	7.46924	7.39816	7.5108
Virma	-1.03032	-0.0430892	-1.13333	0.277099	0.523327	6.35875	6.27763	6.34196	6.3773	6.28491	6.25994	6.30733	6.324
Ube2q1	-1.03285	-0.0466248	-1.13357	0.276999	0.523228	5.81245	5.77484	5.80737	5.80403	5.82775	5.70238	5.73232	5.74684
Enpp5	-1.02598	-0.036998	-1.13359	0.276992	0.523228	7.52243	7.58368	7.51916	7.54995	7.52069	7.48999	7.47516	7.54311
Zswim1	-1.06328	-0.0885167	-1.13382	0.276899	0.523228	4.25158	4.3364	4.28127	4.02501	4.20483	3.99019	4.18	4.17223
Pstk	-1.06981	-0.0973576	-1.13412	0.276776	0.523156	4.70652	4.71968	4.9968	5.06033	4.66095	4.86596	4.8414	4.68196
Ripk2	-1.10501	-0.144066	-1.13419	0.27675	0.523156	2.68971	2.70138	2.86805	2.59389	2.56037	2.22381	2.88951	2.53733
Gm36936	-1.05635	-0.0790921	-1.13451	0.276622	0.523047	4.40169	4.14696	4.39432	4.39397	4.25494	4.22131	4.23386	4.27929
Ogt	-1.03019	-0.0429112	-1.13467	0.276557	0.522987	8.74209	8.66699	8.69034	8.71448	8.63856	8.73982	8.56928	8.69731
Rassf3	-1.05628	-0.0789937	-1.1348	0.276503	0.522946	4.26138	4.28127	4.09482	4.17871	4.26409	4.16149	4.03115	4.0845
Hat1	-1.08594	-0.118946	-1.13507	0.276393	0.522798	3.60305	3.57347	3.26058	3.49673	3.39494	3.5649	3.12241	3.45321
Ext1	-1.03914	-0.0553955	-1.13517	0.276355	0.522787	5.60412	5.69692	5.66444	5.6878	5.62851	5.63989	5.67557	5.4891
Ccdc12	-1.06011	-0.0842097	-1.13518	0.276349	0.522787	3.97049	3.91027	3.90647	4.01032	3.94759	3.69572	3.98958	3.80643
Prpf38a	-1.05321	-0.0747874	-1.13556	0.276197	0.522718	4.42358	4.55628	4.55215	4.59416	4.5008	4.4935	4.30081	4.53282
Gm18853	-2.1329	-1.09282	-1.13596	0.276036	0.522532	0.0147312	0.665401	0.464693	0.455592	0.10148	1.53118	1.09727	-5.29206
Phkg2	-1.03869	-0.0547652	-1.13621	0.275935	0.522483	5.36325	5.46324	5.41269	5.32597	5.29458	5.32853	5.41167	5.31337
Bbs7	-1.07029	-0.0980066	-1.1364	0.275856	0.522395	3.87254	3.83484	4.08791	3.99802	3.80774	3.84604	3.67571	4.03533
Tango2	-1.03995	-0.0565078	-1.13681	0.275689	0.52214	5.62336	5.69224	5.69317	5.77446	5.74677	5.58045	5.63104	5.59214
Hsd17b10	-1.09887	-0.136019	-1.13699	0.275618	0.522123	3.42942	3.50528	3.25216	3.10012	3.09873	2.95101	3.4803	3.22527
Eef2kmt	-1.14076	-0.189999	-1.13703	0.275603	0.522123	1.53009	1.99846	1.38558	1.47514	1.6128	1.55132	1.35261	1.22548
Rab13	-1.12299	-0.167351	-1.13769	0.275335	0.521734	1.6602	1.2566	1.50278	1.64198	1.39806	1.43258	1.37908	1.16258
Parl	-1.05743	-0.0805672	-1.13917	0.27474	0.521186	4.45226	4.30122	4.49641	4.32777	4.18407	4.31606	4.44957	4.28127
Gm37060	-1.11963	-0.163022	-1.13958	0.274574	0.520942	2.30183	2.07434	1.99834	2.02488	1.82753	2.34623	1.9395	1.70684
Gm37769	-1.10446	-0.14334	-1.13963	0.274555	0.520942	1.92682	1.72427	1.68816	1.91124	1.5099	1.7163	1.68654	1.76407
Cpeb3	-1.03103	-0.044086	-1.13971	0.274522	0.520942	6.84683	6.84126	6.85358	6.90656	6.86506	6.82937	6.84683	6.73
Abcb8	-1.06102	-0.0854468	-1.14028	0.274294	0.520757	4.55356	4.69019	4.46562	4.53011	4.46288	4.28127	4.61998	4.53282
Gm26857	-1.22171	-0.288906	-1.14032	0.274277	0.520757	0.628351	1.1528	0.549904	1.22925	0.586496	0.87017	1.07735	-0.081144
AC156546.1	-1.08526	-0.118043	-1.1414	0.273845	0.520109	4.68969	4.5903	4.7273	4.91972	4.45544	4.91874	4.37829	4.70594
Zfp607a	-1.22757	-0.295801	-1.14199	0.273607	0.519853	0.691636	1.13781	1.10941	1.25608	0.107442	1.62455	0.530658	0.782585
Cyp39a1	-1.15181	-0.203898	-1.142	0.273602	0.519853	0.709738	0.928086	0.708134	0.69094	0.358695	0.315573	0.696956	0.837941
Bace2	-1.14757	-0.198586	-1.14237	0.273455	0.519735	1.29735	1.33002	0.965122	0.786	0.726212	0.913381	1.04569	0.964775
Irf2bp2	-1.03784	-0.0535885	-1.14249	0.273408	0.519706	7.21	7.21241	7.13465	7.13321	7.22771	7.16231	7.09659	6.99918
Cetn2	-1.06634	-0.0926656	-1.14266	0.27334	0.519699	3.55882	3.42451	3.31302	3.37464	3.25411	3.42811	3.28902	3.36384
Cpne2	-1.04532	-0.0639445	-1.14272	0.273315	0.519699	4.65056	4.7172	4.73922	4.68969	4.54843	4.5688	4.7101	4.69554
Lrch4	-1.11506	-0.157118	-1.14352	0.272992	0.519222	3.92979	4.13478	4.07114	3.59605	3.59864	3.86546	3.53044	4.14651
Cd109	-1.23155	-0.300481	-1.14382	0.272873	0.519123	0.926649	0.274134	0.159463	0.0117622	0.288364	0.570352	-0.323549	-0.226199
Mapt	-1.02737	-0.0389608	-1.14465	0.272541	0.518669	8.98711	9.0361	9.00897	8.98353	9.01402	8.90486	9.02186	8.91847
Tex9	-1.06414	-0.0896865	-1.14504	0.272384	0.518431	4.03208	4.05444	4.34066	4.03563	4.06202	3.99595	3.93393	4.08043
Zfp563	-1.04926	-0.0693761	-1.1453	0.272283	0.518299	5.12423	4.95648	5.17178	5.08188	4.99956	5.13371	4.9276	4.99146
Gm44509	-1.06469	-0.0904324	-1.14594	0.272027	0.517934	3.35766	3.43096	3.36566	3.36488	3.22693	3.32553	3.42998	3.17976
Itprid2	-1.04267	-0.0602868	-1.14662	0.271753	0.517534	6.17581	6.05839	5.96967	5.95915	5.98148	5.90607	6.00882	6.03302
4633401B06Rik	-1.14058	-0.189773	-1.14682	0.271676	0.517448	0.963284	1.2566	1.25782	1.10591	0.897562	0.87017	0.750771	1.2905
Exoc2	-1.04224	-0.0596865	-1.14726	0.2715	0.517358	5.59013	5.60383	5.62303	5.76932	5.54156	5.67626	5.53013	5.59736
Ppih	-1.09834	-0.135329	-1.14794	0.271228	0.517039	2.53039	2.51718	2.44836	2.28997	2.12503	2.15449	2.48292	2.47176
A530064N14Rik	-1.07796	-0.108304	-1.14844	0.271029	0.516825	3.18093	3.28819	3.45359	3.37464	3.3205	3.33429	3.18396	3.01425
Zfp455	-1.2312	-0.300066	-1.14857	0.270977	0.516787	0.546712	0.407302	1.01148	1.36318	0.172929	0.418604	0.258772	1.13159
Shmt1	-1.14698	-0.19784	-1.14876	0.270901	0.516705	1.26686	1.22601	0.886173	1.29434	1.34487	0.719491	0.925476	0.923005
Inha	-1.05363	-0.0753739	-1.14904	0.27079	0.516553	4.34465	4.39995	4.48782	4.34053	4.29644	4.25943	4.46195	4.23298
Pcdha3	-1.14768	-0.198719	-1.14907	0.270778	0.516553	2.60929	2.21991	2.69126	3.1592	2.44936	2.67867	2.38172	2.30229
Gm43275	-1.09895	-0.136126	-1.14954	0.270592	0.516419	1.89392	1.91124	2.13973	1.94931	1.76725	1.82609	1.75104	1.96927
Susd6	-1.02685	-0.0382218	-1.15027	0.270301	0.515986	7.16231	7.19586	7.17241	7.18213	7.19586	7.13465	7.11617	7.1149
Togaram2	-1.20596	-0.270187	-1.15033	0.270276	0.515986	0.218894	0.274134	-0.221791	0.155448	0.218494	0.165338	-0.598468	-0.323549
Spint2	-1.09977	-0.137197	-1.15044	0.270232	0.515975	4.67078	4.7497	4.25851	4.13349	4.30861	4.31701	4.3993	4.32267
Rab8b	-1.04315	-0.0609405	-1.15054	0.270194	0.515965	5.11926	5.0444	5.01574	5.00747	4.88683	5.01903	4.97552	5.06877
Gm37786	-1.15547	-0.208474	-1.1508	0.270089	0.515947	1.38681	0.988574	1.25782	1.53009	1.18996	1.36323	0.696956	1.08155
Aimp2	-1.08879	-0.122727	-1.15115	0.269951	0.515866	2.6596	2.97271	2.91597	2.70127	2.66806	2.53577	2.82422	2.71242
Parm1	-1.04656	-0.0656531	-1.1515	0.269812	0.515723	5.04759	5.1987	5.10476	5.24063	5.04392	5.04511	5.18499	5.04647
Gm11110	-1.15484	-0.207694	-1.15163	0.269759	0.515682	1.2566	0.902743	0.965122	0.961075	0.482266	0.87017	1.17284	0.719519
Chd2	-1.02868	-0.0407899	-1.15258	0.269385	0.51515	7.40888	7.34894	7.40744	7.42756	7.35058	7.41514	7.30239	7.36167
Zfp846	-1.0389	-0.0550605	-1.15292	0.269251	0.514954	5.57647	5.43394	5.50795	5.54752	5.46882	5.5269	5.40107	5.45137
Srsf2	-1.03641	-0.0515984	-1.15419	0.268746	0.51417	7.0499	7.02393	6.94911	7.0499	6.86506	7.02393	6.93211	7.0495
Zswim9	-1.04893	-0.0689229	-1.15421	0.26874	0.51417	4.74054	4.7523	4.87594	4.86431	4.68016	4.87594	4.69919	4.69554
Kif21a	-1.02654	-0.0377878	-1.15448	0.268633	0.514077	7.49665	7.50077	7.46611	7.47984	7.4606	7.49255	7.3963	7.44706
Srsf11	-1.03807	-0.0539062	-1.15451	0.268619	0.514077	7.3372	7.22108	7.34237	7.38038	7.22581	7.35058	7.17288	7.31406
Ccdc117	-1.06219	-0.0870456	-1.15572	0.268143	0.513382	4.33591	4.23223	4.32001	4.28508	4.23223	4.36294	3.98958	4.25852
4930570G19Rik	-1.05361	-0.0753475	-1.15594	0.268056	0.513277	4.74054	4.6568	4.63194	4.8541	4.5373	4.65622	4.62229	4.75787
Zmym4	-1.0383	-0.0542182	-1.15645	0.267853	0.51301	6.81533	6.67802	6.69009	6.78991	6.69234	6.79535	6.65316	6.62209
Gm37447	-1.08826	-0.12202	-1.15647	0.267844	0.51301	2.47985	2.58094	2.64708	2.51672	2.64058	2.48346	2.29709	2.32801
Fgd6	-1.03788	-0.0536429	-1.15673	0.267743	0.512981	5.1501	5.08906	5.0931	5.09922	5.0286	5.09922	5.09217	5.0015
Csrp2	-1.21411	-0.279902	-1.157	0.267637	0.512839	0.785939	0.665401	0.0130852	0.0117622	0.288364	0.389331	0.0628738	-0.226199
AC160336.1	-1.22007	-0.286958	-1.15752	0.267432	0.512628	0.159173	0.108925	0.754338	0.49023	-0.423013	0.389331	-0.194439	0.514351
Crem	-1.07637	-0.10618	-1.15761	0.267395	0.512628	3.35065	3.39284	3.23332	3.4026	3.18563	3.50621	3.17752	3.13217
D130062J10Rik	-1.12328	-0.16772	-1.1577	0.267359	0.512628	2.36918	1.84686	2.4415	2.2084	2.03383	2.18501	1.89744	2.03363
Rpl22l1	-1.06663	-0.0930531	-1.15862	0.266997	0.51222	3.69491	3.42279	3.60886	3.67143	3.45259	3.51075	3.48324	3.55489
Gm29358	-1.07728	-0.107391	-1.15874	0.266949	0.512189	3.34444	3.38838	3.61173	3.60388	3.49236	3.43685	3.35766	3.20164
Tmem47	-1.06773	-0.0945471	-1.15998	0.266463	0.511377	6.70471	6.50075	6.57274	6.65782	6.4816	6.77888	6.2761	6.53623
Pard3b	-1.10023	-0.137809	-1.16	0.266454	0.511377	3.27461	3.18092	2.97271	2.92921	2.97271	2.63977	3.17034	3.02931
Tmem74	-1.10053	-0.138201	-1.16011	0.26641	0.511377	2.73296	2.64191	2.6596	2.74408	2.76457	2.80986	2.31584	2.38293
Gm45716	-1.12374	-0.168307	-1.1602	0.266377	0.511377	1.23275	1.389	1.51972	1.5473	1.32327	1.04996	1.19577	1.39186
Id1	-1.10417	-0.142959	-1.16049	0.266261	0.511232	2.73296	2.72984	2.38485	2.4415	2.23348	2.53577	2.62438	2.38293
Sod3	-1.12903	-0.175083	-1.16071	0.266175	0.511129	3.36488	3.22868	2.87797	2.64708	2.76457	2.71803	3.11045	2.88824
Zbtb9	-1.04958	-0.0698082	-1.16077	0.266152	0.511129	4.08531	4.09498	4.1328	4.1769	4.06575	3.96208	4.05847	4.10398
Tmem86b	-1.06398	-0.0894686	-1.16141	0.265901	0.510743	3.63986	3.74155	3.75767	3.55966	3.66773	3.48414	3.66404	3.51985
Crhr1	-1.0521	-0.0732685	-1.16156	0.265841	0.51073	6.11913	6.09281	5.96313	5.96102	6.15902	5.91732	5.85609	5.93008
Tor2a	-1.06056	-0.0848205	-1.16202	0.26566	0.510443	4.1283	4.11837	3.94168	4.11291	3.85188	3.95815	4.0998	4.05839
C130013H08Rik	-1.18725	-0.247627	-1.16232	0.265542	0.510277	-0.194439	0.407302	0.303251	0.274134	-0.20505	0.165338	0.0628738	-0.226199
1700030J22Rik	-1.14428	-0.194441	-1.16257	0.265446	0.510153	1.61249	1.60206	1.66066	1.39806	1.37253	1.7163	1.52798	0.923005
Sucla2	-1.03726	-0.0527799	-1.16282	0.265349	0.510027	6.19128	6.21133	6.17047	6.20267	6.13088	6.27156	6.10774	6.06582
Ttc21b	-1.06361	-0.0889709	-1.16297	0.265289	0.510027	4.93766	4.96418	5.134	5.30035	4.88	4.99304	5.02207	5.04475
Rn7sk	-1.02527	-0.0360011	-1.163	0.265277	0.510027	14.0085	14.0806	13.939	14.0085	13.939	14.0085	14.0085	13.939
Gm44022	-1.17768	-0.235946	-1.1636	0.265041	0.50992	1.78456	1.69084	1.41728	1.47514	0.984312	1.99301	1.00788	1.55554
Polr3g	-1.1316	-0.178366	-1.16362	0.265034	0.50992	1.87933	1.91124	1.88067	2.06234	1.92805	1.7163	1.3272	2.05623
Zfp808	-1.19092	-0.252074	-1.16369	0.265008	0.50992	1.04117	0.791099	1.40336	0.857643	0.44103	1.34487	0.466611	0.825327
5530601H04Rik	-1.09613	-0.132415	-1.1641	0.264848	0.509731	3.96387	3.86088	4.0583	4.35287	3.76844	4.19377	3.75909	3.96304
Dhx57	-1.04857	-0.0684282	-1.1648	0.264572	0.509619	5.16668	5.23655	5.22736	5.39155	5.23569	5.26619	5.08913	5.15916
Uba7	-1.16233	-0.217014	-1.1649	0.264534	0.509619	1.10032	1.42805	1.38558	1.55895	1.1403	0.64449	1.21088	1.52502
Mcc	-1.0268	-0.038149	-1.16581	0.264177	0.509106	7.20531	7.25319	7.26053	7.26857	7.18341	7.19185	7.23762	7.21878
Gm45605	-1.05126	-0.0721216	-1.16639	0.263953	0.508734	4.15213	4.25494	4.27608	4.17871	4.09939	4.10176	4.11837	4.24341
Fbxo28	-1.04445	-0.0627382	-1.16677	0.263803	0.508507	5.91984	5.95388	5.9603	5.89715	5.69353	5.91879	5.95092	5.91335
Gm4924	-1.07399	-0.102981	-1.16684	0.263776	0.508507	3.81766	3.58382	3.78858	3.88748	3.71193	3.71468	3.47356	3.74892
Pced1a	-1.06349	-0.0888049	-1.16684	0.263775	0.508507	4.34873	4.61243	4.40731	4.54146	4.36781	4.33185	4.55331	4.30127
Plxna2	-1.0304	-0.0432039	-1.16714	0.26366	0.508413	7.35426	7.37266	7.32314	7.33637	7.33812	7.34476	7.32314	7.21241
D430020J02Rik	-1.13888	-0.187613	-1.16785	0.263382	0.508058	1.29735	0.902743	1.13226	1.39806	0.897562	0.960112	1.10898	0.964775
Prpsap1	-1.04325	-0.0610811	-1.16814	0.263268	0.507899	5.28832	5.16809	5.23084	5.20742	5.27992	5.09042	5.14427	5.13292
Gm43588	-1.07169	-0.0998837	-1.16834	0.263193	0.507816	3.61115	3.61903	3.90647	3.88305	3.68081	3.6884	3.6132	3.59182
Kcp	-1.22932	-0.297861	-1.16845	0.263149	0.507816	0.992953	0.837131	0.494982	0.635031	0.897562	-0.454561	0.635031	0.675527
Cdk5rap2	-1.0297	-0.0422201	-1.16855	0.26311	0.507816	6.71025	6.76444	6.78837	6.74605	6.69758	6.76842	6.69124	6.68392
Gramd3	-1.05552	-0.0779504	-1.16857	0.263103	0.507816	3.88098	4.04022	3.98585	3.98172	3.92356	3.97986	3.8786	3.80784
AC123927.3	-1.09846	-0.135477	-1.16863	0.263079	0.507816	2.59163	2.72111	2.59329	2.99091	2.5037	2.75632	2.44293	2.65941
Gm38200	-1.09264	-0.127814	-1.16897	0.262946	0.507816	2.82537	2.85139	2.85452	2.62438	2.71997	2.82414	2.74007	2.39626
Cmc1	-1.12407	-0.168735	-1.16909	0.2629	0.507816	2.51355	2.60673	2.45606	2.50544	1.85037	2.50203	2.41256	2.64781
Uchl5	-1.09092	-0.125552	-1.16919	0.262859	0.507816	3.34444	3.46497	3.64903	3.6884	3.43086	3.64136	3.16105	3.40171
Dph3	-1.04135	-0.0584541	-1.16948	0.262749	0.507747	5.1536	5.22331	5.21549	5.13033	5.12111	5.02195	5.17953	5.15725
Mybpc1	-1.06544	-0.0914532	-1.17018	0.262478	0.507344	5.40782	5.32764	5.57439	5.69125	5.34105	5.26793	5.51104	5.46534
Zfp862-ps	-1.04059	-0.0574024	-1.17077	0.262248	0.507143	5.0997	5.04143	5.20426	5.10452	5.05347	5.02491	5.08151	5.04174
Cep152	-1.07702	-0.10705	-1.17107	0.262131	0.507037	3.21354	3.26724	3.52531	3.32689	3.31058	3.07517	3.29673	3.16842
Sart3	-1.03737	-0.0529286	-1.17111	0.262113	0.507037	5.41413	5.47459	5.48931	5.39658	5.41022	5.31577	5.41167	5.41861
Gm42780	-1.19953	-0.262465	-1.17152	0.261954	0.506924	0.466543	0.498358	0.965122	1.25906	0.538043	0.768997	0.133832	0.62903
Lactb2	-1.05146	-0.0723878	-1.17182	0.261838	0.506774	4.56617	4.43356	4.5294	4.6364	4.42302	4.53627	4.39397	4.51487
Wbp1l	-1.03674	-0.0520492	-1.17193	0.261797	0.506755	5.56504	5.59996	5.59596	5.6033	5.58085	5.43623	5.569	5.56101
B230112I24Rik	-1.07512	-0.104501	-1.17198	0.261778	0.506755	3.42942	3.20349	3.16842	3.28141	3.03796	3.13996	3.20108	3.28704
Slitrk4	-1.06468	-0.0904244	-1.17206	0.261744	0.506755	6.27716	6.14431	6.2493	6.37963	6.17907	6.42416	5.97982	6.11639
Lsm5	-1.16614	-0.221745	-1.17247	0.261585	0.506649	0.427597	0.368267	0.754338	0.69094	0.633483	0.315573	0.133832	0.229797
C1galt1c1	-1.06315	-0.0883478	-1.17277	0.261472	0.50649	3.77124	3.82912	3.85775	3.88748	3.63493	3.89237	3.63841	3.82912
Tdp1	-1.05793	-0.0812502	-1.1728	0.261461	0.50649	4.1031	4.35269	4.21865	4.30122	4.15213	4.2498	4.0998	4.16333
Fam32a	-1.04157	-0.0587575	-1.17311	0.26134	0.506355	5.6431	5.66618	5.73464	5.81205	5.59996	5.61593	5.73853	5.64755
Phospho1	-1.06634	-0.0926629	-1.17347	0.261201	0.506148	4.93826	5.039	4.72954	4.85368	4.68844	4.66772	4.89907	4.94737
AU021092	-1.18333	-0.242847	-1.17349	0.261192	0.506148	0.0610549	0.498358	0.549904	0.635031	0.288364	0.498358	-0.0183415	0.00654029
Lpgat1	-1.03021	-0.0429414	-1.17352	0.261179	0.506148	8.19192	8.13225	8.22494	8.24167	8.11931	8.21557	8.10242	8.17945
Gm45053	-1.13208	-0.17897	-1.17399	0.260999	0.505971	2.07434	1.92558	1.76014	1.42481	1.59005	1.69357	1.55554	1.70684
6530409C15Rik	-1.13681	-0.184991	-1.17407	0.260966	0.505971	0.963284	1.04549	0.842078	1.0374	0.538043	0.913381	0.875722	0.837941
Rimklb	-1.05558	-0.0780313	-1.17472	0.260716	0.505632	4.31982	4.26138	4.37306	4.496	4.32325	4.32884	4.18	4.29244
Dhrs1	-1.05081	-0.071497	-1.17499	0.26061	0.505548	4.77753	4.88932	4.86614	4.67272	4.68227	4.67005	4.75965	4.80651
Cept1	-1.04428	-0.0625102	-1.17539	0.260457	0.505312	4.87428	4.95839	4.86044	4.80651	4.74645	4.8051	4.83028	4.87652
Gm17494	-1.06014	-0.084255	-1.17563	0.260364	0.505192	3.85741	3.78844	3.78117	3.78844	3.64089	3.60305	3.77767	3.84158
Klhl42	-1.04034	-0.0570548	-1.17605	0.260201	0.504937	5.95424	5.75004	5.82436	5.86007	5.83919	5.7802	5.76432	5.77665
3110040N11Rik	-1.1954	-0.257496	-1.17701	0.259833	0.504481	0.312842	0.368267	0.842078	0.739843	0.807247	0.165338	0.189277	0.00654029
Uri1	-1.05061	-0.071228	-1.17919	0.258993	0.503439	5.33961	5.42638	5.31043	5.33738	5.14754	5.45658	5.24275	5.30301
Fam72a	-1.18747	-0.247891	-1.17932	0.258942	0.5034	1.22524	1.01234	1.47449	1.53009	1.37253	0.913381	0.498358	1.40313
Ddx25	-1.04149	-0.0586426	-1.17955	0.258854	0.50335	5.44347	5.45167	5.483	5.43994	5.31561	5.48931	5.32152	5.46096
Zbtb11	-1.04786	-0.0674455	-1.1802	0.258603	0.502982	6.14894	6.05545	6.11764	6.1838	6.10418	6.21734	5.9324	5.99185
Angel2	-1.03345	-0.047472	-1.18059	0.258455	0.502816	5.67602	5.60548	5.65783	5.64693	5.61257	5.62643	5.569	5.58894
AI597479	-1.05967	-0.0836179	-1.18064	0.258437	0.502816	5.22762	4.97265	5.29874	5.14881	4.94333	5.09323	5.12124	5.12415
Gm43398	-1.05614	-0.0787973	-1.18074	0.258397	0.502816	6.25924	6.28732	6.38677	6.20675	6.14606	6.00322	6.30687	6.34749
Rbfox1	-1.02792	-0.039727	-1.18076	0.258391	0.502816	7.59022	7.60365	7.62623	7.66519	7.53548	7.57387	7.62898	7.58407
Txndc12	-1.05587	-0.0784364	-1.18096	0.258313	0.502781	4.19644	4.31608	4.33508	4.16771	4.25118	4.24332	4.07564	4.14651
Ccnj	-1.0743	-0.103398	-1.18097	0.25831	0.502781	3.68345	3.64993	3.83484	3.62664	3.70162	3.42111	3.74901	3.47259
Ppp2r2d	-1.04123	-0.0582843	-1.18102	0.25829	0.502781	5.38171	5.2923	5.35155	5.41413	5.32658	5.37972	5.2837	5.21869
Haus4	-1.14974	-0.201304	-1.18172	0.258022	0.502458	1.518	1.54949	1.68816	1.6632	1.1403	1.0374	1.50145	1.84686
Ccdc59	-1.04548	-0.0641716	-1.18187	0.257962	0.502458	4.65426	4.54941	4.6364	4.59806	4.45931	4.59104	4.55331	4.57199
Abcd4	-1.0489	-0.068884	-1.18192	0.257944	0.502458	4.51093	4.50116	4.51162	4.53353	4.58129	4.43999	4.3993	4.36661
Gm20559	-1.18969	-0.25058	-1.18259	0.257687	0.50229	1.07735	0.743373	0.549904	0.538879	0.426656	0.99771	0.133832	0.463349
Pip4p1	-1.03496	-0.0495816	-1.1826	0.257684	0.50229	5.91051	6.00009	5.92474	5.89091	5.84541	5.84803	5.91317	5.92275
Lox	-1.18509	-0.244995	-1.18338	0.257386	0.501936	0.992953	0.902743	0.159463	0.920368	0.426656	0.498358	0.635031	0.514351
Rpain	-1.08255	-0.114433	-1.18373	0.257251	0.501742	3.07774	2.74664	2.84216	2.96263	2.73186	2.80986	2.81213	2.80986
Gm18029	-1.27429	-0.349698	-1.18421	0.257066	0.501685	0.546712	1.01234	0.886173	0.875642	0.426656	-0.646705	0.875722	1.13159
Kctd18	-1.05373	-0.0755106	-1.18425	0.257052	0.501685	4.15213	4.22075	4.29101	4.26618	4.04955	4.1131	4.23386	4.20328
Gm47591	-1.07776	-0.108031	-1.18466	0.256897	0.501602	5.05283	4.86482	5.26878	5.25478	4.95866	5.17178	4.8414	5.00862
Gulp1	-1.17817	-0.236542	-1.1847	0.256881	0.501602	1.6602	1.69084	1.0878	0.875642	1.18996	1.07735	1.00788	1.22548
Nsd3	-1.03228	-0.0458366	-1.18484	0.256827	0.501602	7.6892	7.64288	7.66585	7.69923	7.6692	7.70138	7.5353	7.61131
Gm42967	-1.26206	-0.335779	-1.18528	0.25666	0.501436	-0.0073881	0.108925	0.708134	0.786	-0.454561	-0.454561	0.498358	0.463349
Chl1	-1.03744	-0.0530307	-1.18528	0.25666	0.501436	8.17044	8.09061	8.21	8.20135	8.08821	8.22991	8.01386	8.12796
9430092D12Rik	-1.27348	-0.348772	-1.18552	0.256568	0.501378	0.312842	0.274134	0.842078	0.635031	0.676443	0.315573	-0.85565	0.514351
Nab1	-1.04067	-0.0575145	-1.18561	0.256533	0.50137	6.02544	5.97514	6.0098	6.0589	5.95994	6.09629	5.88387	5.90709
Gbp4	-1.11762	-0.160434	-1.18603	0.256373	0.501117	1.53009	1.47316	1.63655	1.84448	1.34487	1.45281	1.51232	1.48005
Gm9776	-1.16975	-0.226195	-1.187	0.256004	0.500699	1.32323	1.46692	1.16286	0.69094	1.10291	0.960112	1.04569	0.719519
Il17rc	-1.17093	-0.22765	-1.18703	0.255991	0.500699	1.67092	1.63655	0.886173	1.36318	1.1403	1.0374	1.47449	1.08155
Trim44	-1.02972	-0.0422545	-1.18742	0.255844	0.500507	8.13132	8.09336	8.11512	8.15065	8.06605	8.16195	8.01133	8.0842
Amer1	-1.04018	-0.056829	-1.18777	0.255708	0.50045	5.39014	5.42804	5.4629	5.39014	5.25133	5.39335	5.41413	5.37942
Rnf215	-1.06559	-0.0916461	-1.18839	0.255471	0.500142	3.88952	3.77981	3.92892	3.83482	3.73596	3.60305	3.92892	3.75835
Gm26641	-1.16909	-0.225387	-1.1889	0.255281	0.499829	0.268664	0.708492	0.367889	0.37783	0.0744145	0.439058	0.258772	0.0974556
Zfp655	-1.04711	-0.0664122	-1.18906	0.255217	0.499766	5.49259	5.39756	5.44339	5.56424	5.36002	5.54432	5.32338	5.40909
Syt14	-1.03897	-0.0551523	-1.1895	0.255049	0.499497	6.19355	6.19729	6.26917	6.27946	6.1355	6.29269	6.10286	6.18809
Rab27a	-1.05317	-0.0747404	-1.18963	0.255002	0.499465	4.37889	4.37793	4.35093	4.56528	4.34802	4.40775	4.29576	4.32267
4732416N19Rik	-1.10752	-0.147334	-1.18985	0.254917	0.49936	2.53895	2.31134	2.33553	2.70127	2.13553	2.51672	2.24771	2.39626
Ptpn2	-1.05679	-0.0796856	-1.19052	0.254663	0.499016	4.71968	4.6499	4.81729	4.81743	4.6457	4.82289	4.53099	4.68196
Car10	-1.0257	-0.036605	-1.19068	0.254602	0.498983	7.75365	7.76415	7.81871	7.78915	7.73869	7.74833	7.72553	7.76415
Hnrnpa1	-1.04123	-0.0582906	-1.19073	0.254584	0.498983	7.21945	7.17193	7.2088	7.3211	7.16474	7.3	7.06513	7.1612
Gm13650	-1.14427	-0.194432	-1.19161	0.254251	0.498539	1.07735	0.866847	1.0878	0.961075	0.633483	1.07735	0.875722	0.62903
Dnah10	-1.26726	-0.341711	-1.19265	0.253858	0.498008	1.10788	1.18169	0.842078	0.328252	1.1403	1.0374	-0.194439	0.303667
Smim11	-1.15285	-0.205205	-1.19284	0.253784	0.497925	1.38681	1.40198	1.44097	1.70392	1.22609	1.0374	1.73347	1.04653
Rbl2	-1.03642	-0.0516037	-1.19369	0.253463	0.497518	5.80403	5.85298	5.94018	5.90074	5.83542	5.7781	5.8609	5.80363
Gls2	-1.05373	-0.0755101	-1.19411	0.253304	0.497344	4.23215	4.3408	4.25188	4.12456	4.22131	4.1247	4.16149	4.15629
Bag3	-1.06478	-0.0905514	-1.19434	0.253218	0.497344	4.46205	4.57974	4.42229	4.27608	4.48719	4.28127	4.39029	4.24788
Pms1	-1.0427	-0.0603253	-1.19523	0.252881	0.496876	5.36968	5.3894	5.38712	5.53361	5.33792	5.43623	5.34989	5.31337
Zfp518b	-1.05151	-0.0724577	-1.1953	0.252855	0.496876	5.0015	5.06317	5.10809	5.1182	4.8745	5.06331	5.12738	4.92355
Clic6	-1.48103	-0.566601	-1.19541	0.252813	0.496876	4.87672	4.82289	2.6596	2.91187	3.03796	2.89057	3.55214	3.84683
Pcdhga11	-1.03242	-0.0460279	-1.19571	0.2527	0.496824	6.45902	6.4148	6.50416	6.40588	6.3568	6.39572	6.44607	6.39572
1700029I15Rik	-1.1425	-0.192192	-1.19614	0.252536	0.496656	1.63655	1.61809	1.82726	1.96927	1.43258	1.26197	1.95705	1.52502
Zfp408	-1.06513	-0.0910294	-1.19671	0.252321	0.4965	4.15731	4.14696	4.06677	3.99802	4.09939	3.86858	4.14339	3.89946
Dnajc8	-1.0609	-0.0852908	-1.19773	0.25194	0.495992	4.98801	5.09777	4.86296	4.9168	4.70953	4.91517	4.88966	5.03081
BC024978	-1.04536	-0.064001	-1.19802	0.251828	0.495832	5.00289	5.14427	5.15063	5.13798	4.9791	5.04855	5.12454	5.01596
Rexo4	-1.04441	-0.0626817	-1.19892	0.251491	0.49525	4.90574	5.00747	4.96556	4.86614	4.94333	4.87692	4.86777	4.81654
Fgfr1op2	-1.05277	-0.0741863	-1.19928	0.251356	0.495145	5.54752	5.42462	5.49633	5.44316	5.23175	5.54432	5.37095	5.4724
Sorl1	-1.0268	-0.038161	-1.19957	0.251246	0.494988	10.1663	10.1534	10.2687	10.2253	10.2126	10.1534	10.1459	10.1459
Qser1	-1.04867	-0.0685586	-1.19966	0.251213	0.494984	6.19609	6.04673	6.19336	6.27813	6.12084	6.22891	6.00128	6.08776
Topors	-1.04497	-0.0634578	-1.19982	0.251153	0.494971	4.77386	4.80651	4.8414	4.85166	4.66095	4.84331	4.74575	4.76671
Me1	-1.0495	-0.0697088	-1.19998	0.251094	0.494929	5.5004	5.4326	5.34033	5.39946	5.36391	5.43073	5.42156	5.19682
Jak2	-1.04788	-0.0674749	-1.20011	0.251044	0.494892	5.43394	5.28844	5.45847	5.48003	5.31313	5.46473	5.30389	5.30301
Slc52a3	-1.17019	-0.226745	-1.20091	0.250741	0.494498	1.34789	1.40198	1.29434	0.739843	1.22609	0.768997	0.801233	1.13159
Ppm1e	-1.05176	-0.0728005	-1.20123	0.250622	0.494422	5.66685	5.61151	5.72029	5.76091	5.71668	5.73765	5.48321	5.53525
Gkn3	-1.30736	-0.386655	-1.20126	0.250613	0.494422	0.498358	0.455592	-0.323549	0.835529	-0.0984442	0.719491	-0.85565	0.303667
Tpmt	-1.07297	-0.101607	-1.20152	0.250513	0.494327	3.09045	3.09025	2.95182	3.18476	3.03796	3.01504	2.89521	2.98306
2310043P16Rik	-1.23228	-0.301329	-1.2018	0.250409	0.494219	0.670668	0.586496	0.602237	0.274134	0.218494	0.669627	0.635031	-0.536404
Rnaseh2c	-1.0598	-0.0837985	-1.20181	0.250405	0.494219	3.94759	3.93678	4.03001	3.82912	3.83484	3.74767	3.86088	3.94814
Saxo2	-1.14395	-0.194018	-1.20196	0.25035	0.494219	1.84686	1.42805	1.73725	1.74734	1.37253	1.92014	1.37908	1.32319
Tmem69	-1.12543	-0.170471	-1.20207	0.250307	0.494219	2.36918	2.2496	1.80237	2.24829	2.05662	2.22381	1.83845	1.96927
AL731706.1	-1.10035	-0.137958	-1.20235	0.250205	0.494202	2.75545	2.83648	2.68067	2.861	2.7479	2.56369	2.38047	2.90485
Phc3	-1.03046	-0.0432929	-1.20284	0.250019	0.493955	7.64391	7.59696	7.66045	7.68262	7.5305	7.65677	7.60596	7.61511
Cdc25a	-1.05536	-0.0777333	-1.20358	0.249744	0.493563	4.28127	4.17608	4.22475	4.07355	4.13442	4.16731	4.11837	4.04
Gfm2	-1.04454	-0.0628689	-1.20383	0.24965	0.493563	5.39108	5.36475	5.47594	5.28832	5.41251	5.26619	5.28705	5.29851
Slc30a5	-1.0531	-0.0746377	-1.20411	0.249543	0.493438	5.51093	5.48466	5.43132	5.42838	5.3849	5.59852	5.33018	5.27086
Hdac8	-1.0497	-0.0699734	-1.20505	0.249195	0.493231	4.89073	4.7583	4.89665	4.96326	4.77386	4.7264	4.86851	4.83091
Mtmr4	-1.03572	-0.050633	-1.20507	0.249186	0.493231	6.94896	6.9748	6.8258	6.86607	6.89679	6.8907	6.83384	6.80414
Zscan12	-1.07578	-0.105387	-1.20531	0.249096	0.493158	3.30702	3.1239	3.11467	3.35029	3.09873	3.20714	3.14494	3.02931
Tmem30c	-1.21064	-0.275768	-1.20541	0.249059	0.493144	1.16284	0.630985	1.38558	0.538879	0.538043	1.11427	0.549904	0.411877
Dctn4	-1.02878	-0.0409357	-1.20561	0.248986	0.49306	6.57752	6.55061	6.56765	6.54482	6.52552	6.55061	6.50291	6.50009
Sltm	-1.04937	-0.0695222	-1.20566	0.248967	0.49306	6.40676	6.25589	6.3944	6.44081	6.32989	6.40318	6.1429	6.34417
Tfb1m	-1.12638	-0.171696	-1.20602	0.248834	0.492879	1.59262	1.50847	1.77582	1.70392	1.39806	1.60998	1.21088	1.65184
6820431F20Rik	-1.06252	-0.0874842	-1.20606	0.248818	0.492879	7.55427	7.40798	7.541	7.5964	7.39542	7.69531	7.26222	7.40241
Snupn	-1.11681	-0.159378	-1.20664	0.248602	0.492542	2.74993	2.48345	2.96323	2.91963	2.81657	2.48346	2.38573	2.72214
Zadh2	-1.04398	-0.0620877	-1.20675	0.24856	0.492519	5.03537	5.02735	4.98765	5.06642	4.88	4.9239	5.0015	5.05563
Tigd3	-1.13482	-0.182459	-1.20676	0.248557	0.492519	2.7134	2.61529	2.58107	2.53174	1.99062	2.22381	2.81213	2.63845
5330431K02Rik	-1.06198	-0.0867618	-1.20807	0.248068	0.491723	4.35709	4.26712	4.43873	4.33189	4.40775	4.34465	4.15192	4.14651
Pgam1-ps2	-1.25318	-0.325596	-1.20827	0.247994	0.491639	2.1549	1.95822	1.43	1.48848	1.65404	1.59349	2.06234	0.548698
Gm37036	-1.1515	-0.203513	-1.20849	0.247914	0.491585	1.47601	1.48332	1.77582	1.70392	1.53118	1.63751	0.925476	1.52502
Gm42840	-1.09191	-0.12686	-1.20856	0.247885	0.491585	2.95549	2.73436	2.87797	2.91187	2.59871	2.93987	2.84829	2.58245
Gm527	-1.15213	-0.204303	-1.2089	0.247759	0.491534	1.34789	1.76407	1.99834	1.91124	1.22609	1.66696	1.58559	1.65184
Pcdhga3	-1.04819	-0.0678978	-1.2094	0.247575	0.491351	5.2441	5.27355	5.45704	5.39429	5.2599	5.19827	5.33291	5.2749
Mbd5	-1.0345	-0.04893	-1.21103	0.246971	0.490392	7.27028	7.1502	7.20035	7.24133	7.16374	7.17734	7.09046	7.23459
Mpg	-1.08029	-0.111418	-1.2117	0.24672	0.490014	3.2702	3.18476	3.36566	3.22725	3.12384	2.92909	3.31707	3.17976
Prob1	-1.12962	-0.175833	-1.21212	0.246568	0.489771	2.56147	2.89082	2.31777	2.32833	2.47376	2.22381	2.56385	2.20915
Efcc1	-1.20141	-0.264727	-1.21273	0.246341	0.489442	0.992953	1.2566	0.801881	0.428093	1.02008	0.498358	0.696956	0.303667
Vav3	-1.05753	-0.0807048	-1.21345	0.246075	0.4892	4.54843	4.41472	4.51638	4.30122	4.33112	4.45833	4.32001	4.36233
Laptm4a	-1.04377	-0.0618087	-1.21346	0.24607	0.4892	6.83431	6.8389	6.65113	6.64321	6.71503	6.64304	6.65539	6.72055
Gm26549	-1.19677	-0.259144	-1.21372	0.245975	0.489196	1.32323	1.12982	1.61211	0.875642	1.10291	1.32939	1.07735	0.411877
Neurl2	-1.17625	-0.234189	-1.21383	0.245933	0.489196	0.218894	0.228061	0.494982	0.49023	0.288364	0.0837591	0.258772	-0.179312
Clec16a	-1.03317	-0.0470779	-1.21397	0.245883	0.489193	6.84563	6.89824	6.95809	6.84136	6.83615	6.78788	6.83757	6.88794
Lsm1	-1.07002	-0.0976383	-1.21417	0.245807	0.489102	3.33429	3.29923	3.32689	3.31995	3.18563	3.15162	3.39314	3.14149
Gm45663	-1.10946	-0.149857	-1.21418	0.245805	0.489102	1.711	1.89357	1.91082	2.0784	1.66642	1.74152	1.77582	1.77582
Gm42819	-1.20389	-0.267705	-1.21434	0.245744	0.489098	1.40922	1.54949	0.965122	0.635031	0.676443	0.99771	1.21088	0.719519
Acrbp	-1.10031	-0.137905	-1.2146	0.245649	0.489029	3.24788	3.12285	3.39489	3.5254	3.46114	3.09814	3.12427	3.0103
Trappc8	-1.03978	-0.0562799	-1.21519	0.245431	0.488775	6.65133	6.65353	6.66513	6.67523	6.53867	6.71712	6.50569	6.66313
Atr	-1.05918	-0.0829544	-1.21544	0.24534	0.488666	5.41829	5.37627	5.51423	5.58437	5.27576	5.59422	5.31775	5.36968
Cnot1	-1.02939	-0.0417883	-1.21552	0.24531	0.488666	7.93079	7.89762	7.96818	7.96643	7.82959	7.90842	7.91155	7.94204
Prr22	-1.23652	-0.306283	-1.21584	0.245191	0.488599	0.709738	0.708492	1.29434	0.961075	0.897562	0.570352	1.07735	-0.179312
Pus10	-1.08139	-0.112889	-1.216	0.245131	0.488539	3.94277	3.75361	3.95815	3.78153	3.58824	3.97986	3.59615	3.82912
Mrpl50	-1.05802	-0.0813724	-1.21603	0.245122	0.488539	4.55647	4.3408	4.42229	4.4191	4.22131	4.38644	4.36993	4.43033
A430110C17Rik	-1.05886	-0.0825149	-1.21608	0.245105	0.488539	4.12043	4.067	4.21865	4.17156	4.16752	3.98507	3.95815	4.11567
Gm26664	-1.44039	-0.526456	-1.21654	0.244935	0.488329	0.0610549	0.547611	0.427873	-0.0353503	0.676443	0.165338	0.189277	-2.03447
Cers5	-1.05022	-0.070689	-1.21672	0.244866	0.488252	4.71337	4.68797	4.5294	4.64524	4.56617	4.52766	4.55756	4.65699
Myzap	-1.17566	-0.233469	-1.21684	0.244824	0.488229	0.709738	0.586496	1.04653	0.586496	0.358695	0.165338	0.750771	0.62903
Grin2a	-1.02845	-0.0404763	-1.21705	0.244746	0.488193	8.15815	8.1372	8.19192	8.20423	8.09417	8.12796	8.10744	8.19654
Gm38380	-1.09819	-0.135125	-1.21715	0.24471	0.488181	3.37011	3.35198	3.82294	3.7378	3.39494	3.52203	3.37349	3.37939
Msx1	-1.41709	-0.502935	-1.21731	0.244651	0.488124	2.56147	2.70138	0.602237	1.07735	1.30008	1.07735	1.55554	1.34738
Stra6	-1.23323	-0.302441	-1.21742	0.244609	0.488101	2.99031	2.94985	1.91082	1.94931	2.13553	2.03268	2.07425	2.53733
Gm15859	-1.28959	-0.366913	-1.21895	0.244048	0.487221	0.159173	0.407302	0.427873	0.21992	0.633483	0.439058	-1.04495	-0.179312
Mdfic	-1.33757	-0.419612	-1.21903	0.244019	0.487221	2.58094	2.61529	1.19654	1.19728	1.06946	1.32939	1.77582	1.96927
Uvssa	-1.0509	-0.0716248	-1.21952	0.243837	0.487042	4.65056	4.77386	4.72111	4.73478	4.58432	4.55806	4.67465	4.76358
Gm43011	-1.0717	-0.0998948	-1.21974	0.243757	0.487002	4.99259	4.99304	5.1978	5.0892	4.8967	5.23632	4.78639	4.95782
Klhl13	-1.0643	-0.0899001	-1.21978	0.243742	0.487002	4.21466	4.08126	4.24788	4.12456	4.13442	4.10684	3.89318	4.17223
Leng9	-1.10939	-0.149764	-1.22027	0.243564	0.486736	2.60486	2.861	2.40501	2.8066	2.69039	2.36705	2.62438	2.4282
Stk39	-1.05527	-0.0776121	-1.22128	0.243194	0.486237	6.1922	6.13794	5.88088	5.97041	5.91879	5.98819	5.94362	6.045
Gm6254	-1.20284	-0.266448	-1.22146	0.243126	0.486162	1.0405	1.22125	0.582296	0.758643	1.03814	0.59316	0.160123	0.865102
Hpgd	-1.17042	-0.227023	-1.22161	0.243071	0.486112	2.01381	1.67149	2.13973	1.61249	1.39806	2.04625	1.25256	1.84686
Hace1	-1.0398	-0.0563096	-1.22253	0.242737	0.485589	5.62336	5.62987	5.72485	5.76932	5.62336	5.65237	5.64559	5.58894
Medag	-1.06373	-0.0891365	-1.22266	0.24269	0.485589	4.16801	4.28088	4.40411	4.35709	4.20277	4.25725	4.06304	4.31351
Anxa11	-1.08341	-0.115583	-1.22408	0.242168	0.485026	3.11557	3.30625	3.1042	3.01668	3.05641	2.84478	3.10166	3.08848
Arhgef5	-1.13174	-0.178549	-1.22449	0.24202	0.48479	2.67062	2.92921	2.2896	2.32833	2.34809	2.46157	2.52727	2.27652
Dxo	-1.0628	-0.0878674	-1.22469	0.241945	0.484701	3.64977	3.75835	3.61173	3.62664	3.51235	3.60305	3.66986	3.52685
Cyb5rl	-1.16086	-0.215194	-1.22513	0.241786	0.48444	1.34789	1.72427	1.38558	1.13825	1.06946	1.32939	1.47449	0.923005
Mir22hg	-1.10979	-0.150284	-1.22614	0.241418	0.483883	2.59163	2.39018	2.55044	2.45143	2.18501	2.58248	2.5133	2.10629
9530056K15Rik	-1.25971	-0.33309	-1.22626	0.241375	0.483858	0.557887	0.368267	0.778529	0.155448	0.586496	-0.804692	0.417916	0.229797
Gm42894	-1.21872	-0.285364	-1.22658	0.241257	0.483801	1.02165	1.10291	0.886173	0.586496	1.18996	0.669627	-0.0183415	0.719519
Emsy	-1.03509	-0.0497553	-1.22697	0.241116	0.483673	6.97506	6.92353	7.00914	7.05057	6.95171	7.01332	6.8859	6.90719
Sox2ot	-1.07684	-0.106806	-1.2271	0.241069	0.483665	4.37489	4.40522	4.37428	4.3338	4.41423	4.49207	4.17774	4.01997
Gm37510	-1.08948	-0.123633	-1.22821	0.240666	0.483036	3.16682	3.03064	2.99935	3.0566	2.86964	2.68971	3.07277	3.09873
Rusc1	-1.04225	-0.0596952	-1.22833	0.240621	0.483036	6.66684	6.70859	6.65295	6.62693	6.72532	6.46749	6.60875	6.61433
Cdc7	-1.05278	-0.0742028	-1.22906	0.240356	0.482653	4.95569	4.84331	5.01967	4.84119	4.88683	4.92067	4.82787	4.728
Nfkbid	-1.13546	-0.183275	-1.22944	0.24022	0.482441	1.711	1.40198	1.41728	1.47514	1.34487	1.29589	1.55554	1.08155
Ncoa7	-1.04297	-0.0606932	-1.22985	0.240072	0.482204	6.85996	6.786	6.92025	7.03445	6.81816	6.89189	6.80439	6.83528
Gm28523	-1.11612	-0.158488	-1.22993	0.240041	0.4822	2.51355	2.28766	1.96599	2.40047	2.11091	2.12811	2.24771	2.08807
Thap2	-1.06908	-0.0963708	-1.23064	0.239785	0.481925	5.11013	5.03613	5.20426	5.36237	5.13502	5.22969	4.90928	5.04647
Nfia	-1.02956	-0.0420271	-1.23081	0.239724	0.481862	8.12536	8.10647	8.12406	8.22384	8.07981	8.09601	8.09417	8.13846
Tmem64	-1.05434	-0.0763453	-1.23107	0.239628	0.48179	5.92436	5.78807	5.93671	6.00169	5.74677	6.01599	5.7724	5.80891
Ciao2a	-1.07337	-0.102153	-1.23128	0.239554	0.481702	3.09045	3.32972	3.22378	3.25895	3.05945	3.12427	3.12241	3.18682
Prpf6	-1.05359	-0.0753178	-1.23162	0.239428	0.481508	5.71118	5.69959	5.55855	5.59413	5.7106	5.572	5.58876	5.41263
Ighm	-1.2021	-0.26556	-1.23232	0.239176	0.48118	0.427597	1.01234	1.0878	0.786	0.633483	0.165338	0.965122	0.411877
Gm37674	-1.14234	-0.191989	-1.23267	0.239051	0.481048	2.30183	2.46224	2.34809	2.67915	2.41256	2.70476	1.99846	1.96927
P2rx4	-1.0544	-0.0764203	-1.23321	0.238853	0.480771	4.78112	4.81623	4.94526	4.83877	4.74645	4.7854	4.88966	4.6364
3110039I08Rik	-1.05837	-0.081846	-1.23328	0.238831	0.480771	6.48958	6.42435	6.37878	6.42353	6.42624	6.54759	6.16534	6.27156
Zfp984	-1.16337	-0.218306	-1.23346	0.238766	0.480771	1.06796	1.22346	1.14706	1.47514	0.633483	1.38522	0.955604	1.07028
Rcor2	-1.20039	-0.2635	-1.23503	0.2382	0.479814	1.16284	1.04549	1.91082	1.61249	1.26452	1.29589	1.27831	0.719519
Gtf2h2	-1.05379	-0.075584	-1.23611	0.237811	0.47915	4.18552	4.09613	4.1945	4.27608	4.07611	4.08046	4.13767	4.13174
Sept7	-1.05188	-0.0729705	-1.23623	0.237767	0.479122	7.68013	7.5654	7.62283	7.73546	7.50038	7.72928	7.4333	7.65148
Gm37254	-1.07285	-0.101451	-1.2364	0.237705	0.479056	3.18934	3.30968	3.33429	3.46405	3.23667	3.27095	3.16105	3.20969
2900078I11Rik	-1.1749	-0.23254	-1.23671	0.237593	0.47889	1.2566	0.96158	1.35298	1.36318	0.984312	0.719491	0.750771	1.46814
Tbcb	-1.04987	-0.0702047	-1.23681	0.237557	0.478878	4.73283	4.7523	4.61249	4.60292	4.676	4.60385	4.56349	4.60292
Gm37653	-1.11688	-0.159473	-1.23694	0.237511	0.478843	3.03919	2.73436	2.6596	3.11593	2.65922	3.03796	2.66015	2.59163
Gm42973	-1.07102	-0.0989822	-1.23697	0.237501	0.478843	4.7539	4.65895	4.81477	4.8967	4.676	4.77617	4.44708	4.82067
Gm15665	-1.09231	-0.127386	-1.23712	0.237448	0.478836	2.56147	2.42966	2.53003	2.51672	2.5037	2.50203	2.31584	2.22135
Arsk	-1.07154	-0.0996822	-1.23718	0.237425	0.478836	3.33429	3.38011	3.42998	3.32689	3.16007	3.44563	3.23433	3.24337
1600020E01Rik	-1.09028	-0.124705	-1.23735	0.237364	0.478836	2.83419	2.80291	2.69868	2.88267	2.56037	2.70476	2.56385	2.89853
Pde12	-1.05903	-0.0827427	-1.23768	0.237247	0.47873	4.62837	4.58432	4.5233	4.6869	4.51711	4.61787	4.35859	4.61524
Col6a2	-1.11652	-0.159004	-1.23795	0.237148	0.47859	2.6123	2.55005	2.59329	2.40047	1.99062	2.40047	2.59163	2.51951
Gm38085	-1.08194	-0.113615	-1.23805	0.237113	0.47858	4.16955	4.08126	4.44317	4.46575	4.24788	4.24332	4.08843	4.08043
Gm42969	-1.12655	-0.171909	-1.23821	0.237054	0.47852	3.75956	3.51436	3.89225	3.98172	3.72824	3.95337	3.56511	3.20164
Akap8l	-1.03251	-0.0461516	-1.23826	0.237039	0.47852	7.24609	7.29156	7.28078	7.29191	7.27712	7.14391	7.27801	7.22265
AW822252	-1.1995	-0.262435	-1.2394	0.236628	0.47784	1.12353	0.428093	1.18509	1.07735	0.426656	0.539675	0.715151	0.964775
Supt3	-1.0795	-0.110357	-1.23951	0.236589	0.47782	3.49424	3.49384	3.58094	3.28141	3.27935	3.21799	3.40708	3.48694
Fam98b	-1.06085	-0.0852214	-1.2405	0.236234	0.477282	4.31608	4.26138	4.29704	4.41656	4.23223	4.41124	4.13239	4.18628
Galnt1	-1.05624	-0.0789371	-1.24146	0.235892	0.47677	5.75088	5.62785	5.66444	5.70105	5.4582	5.77438	5.51516	5.68979
Psmc6	-1.05974	-0.0837143	-1.24167	0.235817	0.47672	5.54581	5.45513	5.49633	5.62667	5.44369	5.64693	5.27895	5.43328
Gm37864	-1.10658	-0.146103	-1.24172	0.235799	0.47672	2.81375	2.88298	2.98213	3.03064	2.76457	3.11466	2.49935	2.76743
F420014N23Rik	-1.1243	-0.169028	-1.2419	0.235735	0.47669	1.38681	1.53009	1.63655	1.55895	1.39806	1.22605	1.25256	1.52502
Kcns1	-1.16219	-0.216849	-1.24225	0.235608	0.476554	0.628351	0.743373	0.886173	0.635031	0.807247	0.498358	0.312083	0.411877
Gm20425	-5.06981	-2.34193	-1.24267	0.23546	0.476374	2.0201	1.93001	1.37071	-5.22346	1.24745	-5.29206	0.575798	-5.29206
Gtf2h1	-1.05678	-0.0796699	-1.24329	0.235239	0.476104	4.84538	4.9081	4.82783	5.05109	4.75504	4.84331	4.75965	4.95161
Zfp810	-1.06447	-0.0901305	-1.24333	0.235222	0.476104	4.22564	4.15235	4.17238	4.25243	3.95815	4.2085	4.02501	4.25121
Flrt2	-1.04903	-0.0690493	-1.24339	0.235201	0.476104	4.65426	4.5903	4.58488	4.57808	4.55172	4.59511	4.42789	4.57199
Gm37860	-1.24711	-0.318594	-1.24349	0.235166	0.476104	0.830345	0.108925	1.0878	0.274134	0.218494	0.165338	-0.110601	0.675527
Zfp330	-1.07587	-0.1055	-1.2437	0.235093	0.476067	4.0349	4.14696	4.14191	4.25887	4.23597	4.1115	3.99248	3.8284
Tex30	-1.12092	-0.164683	-1.24414	0.234936	0.475908	1.55779	1.53009	1.58559	1.70392	1.59005	1.50618	1.25256	1.37503
Colec12	-1.06803	-0.0949575	-1.24417	0.234925	0.475908	4.23431	4.31917	4.30269	4.20387	4.17619	3.92896	4.28127	4.26712
Ggps1	-1.04749	-0.0669358	-1.24504	0.234615	0.475556	6.20397	6.14572	6.27241	6.20491	6.14367	6.2954	6.02271	6.10256
Mxd1	-1.04877	-0.0686957	-1.24569	0.234382	0.475406	5.23616	5.33792	5.44654	5.24199	5.32007	5.21831	5.2255	5.21561
Marf1	-1.03046	-0.0432824	-1.24575	0.234361	0.475406	7.92259	7.87274	7.93226	7.90395	7.94409	7.84794	7.82189	7.84383
Dusp18	-1.08616	-0.119236	-1.24652	0.234086	0.475021	3.18093	3.17471	2.97271	2.96263	2.82754	2.92909	2.96323	3.12301
Gm9353	-1.15991	-0.214012	-1.24726	0.233823	0.474726	1.36328	1.53009	1.47449	1.19728	1.5099	0.768997	1.07735	1.34738
Gm17597	-1.2459	-0.317191	-1.24762	0.233697	0.474529	0.670668	0.498358	0.754338	0.21992	-0.563257	0.165338	0.590136	0.62903
Zfp595	-1.11591	-0.158224	-1.24862	0.233343	0.474048	2.8931	2.46224	2.64013	2.7269	2.31658	2.78883	2.41256	2.58245
Gm42640	-1.19822	-0.260896	-1.24865	0.233333	0.474048	0.159173	0.228061	0.427873	0.155448	0.218494	0.315573	-0.253328	-0.323549
Rhbdd2	-1.04187	-0.0591693	-1.24887	0.233255	0.473989	5.3234	5.39069	5.30265	5.26884	5.27992	5.19284	5.31542	5.26413
Gm37342	-1.08407	-0.116452	-1.24932	0.233095	0.473782	3.70124	3.51436	3.71909	3.77587	3.43757	3.80854	3.43721	3.5567
Ift20	-1.0541	-0.0760146	-1.24972	0.232951	0.473551	4.42358	4.52262	4.46985	4.35063	4.35211	4.27137	4.41497	4.42189
Uba5	-1.04269	-0.0603168	-1.24995	0.232871	0.473447	5.2759	5.15599	5.22114	5.29019	5.1522	5.17378	5.2255	5.1417
Tmem179b	-1.17218	-0.229197	-1.25031	0.232743	0.473366	1.02165	1.2822	0.754338	1.42481	0.897562	0.626269	0.965122	1.08155
Dusp4	-1.1353	-0.183067	-1.25036	0.232726	0.473366	2.99031	2.85139	2.73436	2.66218	3.08941	2.70476	2.5133	2.27652
Polr2b	-1.03608	-0.0511379	-1.25056	0.232654	0.473302	6.04338	5.99944	6.021	6.03255	5.90622	6.05066	5.95717	5.98042
Nol11	-1.05583	-0.0783723	-1.25072	0.232599	0.473252	4.90992	4.8319	4.9968	4.92793	4.68016	4.83771	4.95588	4.85166
Gabpb2	-1.03935	-0.0556814	-1.25098	0.232507	0.473123	7.08097	7.03764	7.22304	7.12298	7.09952	7.10305	7.04556	6.98785
Gm43848	-1.24037	-0.310772	-1.25213	0.2321	0.472652	1.50145	0.988574	1.47449	1.42481	0.145809	1.55132	1.10898	1.2905
Gm14410	-1.05847	-0.0819817	-1.25267	0.231912	0.472328	4.74898	4.7077	4.93826	4.6913	4.6732	4.7351	4.58071	4.75604
Aga	-1.11982	-0.163273	-1.25275	0.23188	0.472323	1.86376	1.86503	1.71205	1.70392	1.6128	1.79732	1.40514	1.73347
Acvr1	-1.05332	-0.0749438	-1.25301	0.231791	0.472201	4.70397	4.85656	4.67549	4.7125	4.64985	4.76958	4.59199	4.66812
Fcgrt	-1.0805	-0.111696	-1.25352	0.23161	0.472011	3.85741	3.81432	3.79555	3.47323	3.62523	3.65543	3.68728	3.5567
Psmb7	-1.05008	-0.0704958	-1.25388	0.231482	0.471867	5.70779	5.75357	5.53787	5.57273	5.49184	5.64693	5.5841	5.59214
Hspg2	-1.07597	-0.105644	-1.2542	0.231372	0.471867	5.0442	5.16067	4.78803	4.86044	4.98701	4.70966	4.94553	4.82289
B230206H07Rik	-1.14417	-0.194298	-1.25428	0.231343	0.471867	1.80453	1.79732	2.07466	1.6632	1.48218	1.66696	1.99846	1.37503
Zbed4	-1.05911	-0.0828571	-1.25429	0.23134	0.471867	4.81654	4.72194	4.7401	4.93457	4.75168	4.83566	4.58457	4.71838
Chek1	-1.20375	-0.267536	-1.25451	0.23126	0.471834	-0.0073881	0.498358	0.754338	0.538879	0.426656	0.165338	-0.0183415	0.0974556
Gm5141	-1.12569	-0.170815	-1.25465	0.231212	0.471794	3.20342	2.67915	2.98213	3.01059	2.78825	3.04841	2.48658	2.88117
Gm20712	-1.16511	-0.22047	-1.2547	0.231196	0.471794	2.13135	2.27265	2.18344	2.45143	1.45907	2.22381	1.97515	2.4762
Adgrb3	-1.03036	-0.0431433	-1.25486	0.231138	0.471764	8.40892	8.32846	8.38338	8.40892	8.28461	8.38738	8.30945	8.37474
4833412K13Rik	-1.11402	-0.155771	-1.25548	0.230921	0.471559	2.21069	2.08874	2.38485	2.42618	2.01368	2.17065	2.29709	1.9474
Gm17068	-1.11224	-0.153473	-1.25616	0.230683	0.471132	1.92682	1.89357	1.91082	2.0784	1.56233	1.87085	1.87921	1.86182
Cep164	-1.04594	-0.0648063	-1.25633	0.230621	0.471124	5.59597	5.5433	5.65528	5.70688	5.65396	5.48287	5.57579	5.51319
Tgs1	-1.06293	-0.0880519	-1.25665	0.230509	0.471073	5.12517	5.01742	5.0444	5.32903	4.95057	5.0949	4.98346	5.12415
Tmem52	-1.21593	-0.282062	-1.25668	0.230498	0.471073	0.926649	0.96158	0.661699	0.0802287	0.288364	0.165338	0.590136	0.514351
Ankrd34b	-1.05349	-0.0751707	-1.25689	0.230424	0.471021	4.46205	4.39688	4.57341	4.40516	4.33112	4.43166	4.33996	4.42189
Tcaf1	-1.03237	-0.0459555	-1.25697	0.230398	0.471021	7.62283	7.62898	7.58857	7.63194	7.64324	7.60314	7.4975	7.54919
Rps27l	-1.1497	-0.201259	-1.25705	0.230371	0.471021	2.24829	2.23764	1.85484	1.92805	1.53118	2.10863	1.73347	2.17506
Trim37	-1.03057	-0.0434481	-1.25731	0.230276	0.471021	8.0474	7.99872	8.06486	8.09233	8.00926	8.05992	7.94816	8.01133
Pphln1	-1.04842	-0.0682159	-1.25736	0.230259	0.471021	4.9791	5.01029	5.13598	5.05283	4.91756	4.99639	4.9149	5.06165
Irak2	-1.07827	-0.108713	-1.25756	0.230189	0.471016	4.04022	3.8646	4.03731	3.97288	3.88208	3.61734	4.0528	3.87691
Pde7a	-1.04545	-0.0641298	-1.25765	0.230158	0.471016	5.29833	5.27992	5.3733	5.35585	5.27355	5.32272	5.14427	5.30808
Hps4	-1.07465	-0.103867	-1.25838	0.229901	0.470605	4.56252	4.69293	4.76978	4.49133	4.63415	4.63054	4.55331	4.29704
Gm37559	-1.16514	-0.220501	-1.25849	0.229864	0.4706	1.16284	1.56424	1.80237	1.84911	1.53118	1.11427	1.37908	1.37503
B230219D22Rik	-1.03598	-0.0509996	-1.25876	0.229771	0.470518	6.86668	6.7943	6.84033	6.89483	6.76444	6.82764	6.72975	6.86883
Ajuba	-1.14282	-0.192596	-1.25932	0.229573	0.470258	1.40922	1.50847	1.25782	1.10591	1.1403	1.36323	1.00788	1.08155
Gm26660	-1.0784	-0.108897	-1.25989	0.229374	0.470003	3.87631	3.74933	4.14191	3.82355	3.83484	3.81617	3.68152	3.78915
Ing4	-1.04652	-0.0656032	-1.2601	0.229301	0.469913	5.12479	5.08497	5.13767	5.03377	4.99092	4.93513	5.10809	5.07144
Nmrk1	-1.10021	-0.13778	-1.26032	0.229223	0.469812	2.40047	2.76457	2.62438	2.64708	2.59871	2.36705	2.41256	2.50524
Eps8	-1.04049	-0.0572601	-1.26047	0.229173	0.469811	6.76925	6.73331	6.9164	6.89878	6.75046	6.78085	6.74376	6.80161
Dzip1l	-1.06195	-0.0867204	-1.26061	0.229122	0.469811	4.55984	4.54569	4.61249	4.5518	4.41794	4.30861	4.65657	4.50599
Cdk8	-1.05127	-0.0721274	-1.2614	0.228847	0.469579	5.85753	5.69415	5.82887	5.83453	5.67557	5.84063	5.6109	5.79923
Rhebl1	-1.09562	-0.131748	-1.26142	0.228838	0.469579	2.26302	2.38525	2.23815	2.31584	2.28409	2.24559	2.09187	2.08807
Mta2	-1.04084	-0.0577529	-1.26164	0.228763	0.469579	5.62857	5.64615	5.53124	5.59413	5.51475	5.48287	5.60985	5.56454
Phlpp1	-1.02831	-0.0402793	-1.26261	0.228425	0.469129	7.13481	7.16181	7.14391	7.10668	7.07829	7.09023	7.10433	7.11388
Ctps2	-1.0473	-0.066674	-1.26288	0.228332	0.469057	5.24153	5.38822	5.47121	5.35585	5.27992	5.28655	5.27387	5.33632
Gm37733	-1.10834	-0.148402	-1.26318	0.228225	0.468907	2.67062	2.82003	2.87797	2.55967	2.78825	2.74408	2.38573	2.45651
Gm48765	-1.22918	-0.297698	-1.26332	0.228176	0.468907	1.23103	0.519424	1.10946	0.49023	0.145809	1.01458	0.576286	0.429943
Gm20555	-1.0707	-0.0985587	-1.26387	0.227985	0.468642	3.60305	3.7112	3.82912	3.80706	3.68993	3.74202	3.57207	3.54205
Nudt21	-1.0445	-0.062813	-1.26393	0.227964	0.468642	5.98235	5.86661	5.96579	5.91506	5.81808	5.9747	5.77882	5.9103
Gm44189	-1.21408	-0.279864	-1.2644	0.227801	0.468563	0.466543	0.00229088	0.427873	0.328252	-0.00275041	0.250766	-0.453557	0.303667
Gm38192	-1.11844	-0.161483	-1.26461	0.227727	0.46847	1.6602	1.78028	1.80237	1.6632	1.48218	1.69357	1.68654	1.40313
Pon3	-1.31342	-0.393325	-1.26496	0.227608	0.468284	1.55246	1.44171	0.427873	0.37783	0.0744145	0.389331	1.13941	0.758643
Gm43788	-1.07972	-0.110663	-1.26507	0.227568	0.468261	3.65516	3.64409	3.97986	3.90647	3.66773	3.66026	3.62241	3.73325
Gm43923	-1.36606	-0.450019	-1.26507	0.227567	0.468261	0.830345	0.743373	-0.122013	0.428093	0.426656	0.315573	0.696956	-1.20665
Ccndbp1	-1.03806	-0.0538938	-1.26521	0.227521	0.468261	5.83663	5.8992	5.89099	5.95116	5.77088	5.86947	5.87402	5.84334
Chmp2a	-1.05371	-0.0754791	-1.26584	0.2273	0.468008	4.97435	5.0997	5.06721	5.11926	5.02195	4.91205	5.11845	4.89281
Cnppd1	-1.05883	-0.0824673	-1.26676	0.226983	0.467474	4.69554	4.76084	4.82567	4.85166	4.63116	4.55119	4.77809	4.80651
Gm42607	-1.11483	-0.156828	-1.26703	0.226889	0.46734	4.08843	3.99289	4.01589	3.80706	3.90481	4.25464	3.5093	3.68989
Gm45737	-1.21511	-0.281087	-1.26744	0.226746	0.467224	0.10148	0.866847	0.842078	0.635031	0.482266	0.498358	-0.0183415	0.365421
Psma4	-1.06905	-0.0963341	-1.2679	0.226587	0.467075	5.16514	5.11298	4.97287	5.17074	4.88596	5.13583	4.85553	5.18124
Fut11	-1.05222	-0.0734379	-1.2686	0.226343	0.466807	4.48554	4.60563	4.53318	4.47979	4.47135	4.52266	4.36283	4.47315
Rnasek	-1.04176	-0.059028	-1.26866	0.226324	0.466807	5.7065	5.74733	5.57352	5.663	5.61451	5.63547	5.64283	5.57775
Shc2	-1.0567	-0.0795621	-1.26889	0.226245	0.466728	4.53099	4.43873	4.57721	4.39397	4.40516	4.46333	4.45573	4.29704
Map2k4	-1.03589	-0.0508772	-1.26912	0.226165	0.466695	6.74759	6.7322	6.70785	6.67156	6.65323	6.73376	6.58286	6.69368
Itpkc	-1.07455	-0.103734	-1.26926	0.226117	0.466695	4.24804	4.29704	4.19951	4.377	4.23223	3.98507	4.38709	4.08043
Gsap	-1.05616	-0.0788293	-1.26933	0.226091	0.466695	4.69792	4.89249	4.89239	4.91428	4.70209	4.76389	4.86023	4.73783
Ythdf2	-1.04576	-0.0645559	-1.26939	0.22607	0.466695	5.31989	5.23655	5.38712	5.39658	5.21561	5.32543	5.29373	5.23294
Man2c1os	-1.14907	-0.200467	-1.26952	0.226027	0.466695	1.91124	1.72427	1.91082	1.76986	1.69357	1.11427	1.75104	1.88018
Ace	-1.33353	-0.415248	-1.26977	0.225939	0.466695	5.35244	5.53317	3.97986	3.98551	4.0583	4.1247	4.66283	4.53744
Usp29	-1.08126	-0.112712	-1.2703	0.225756	0.466493	5.87951	5.85298	5.84383	5.94827	5.95402	6.00755	5.5098	5.63075
Nudt16l1	-1.06949	-0.0969269	-1.27039	0.225725	0.466489	4.52637	4.6568	4.59149	4.47979	4.64253	4.2644	4.54266	4.41206
Mr1	-1.13779	-0.186229	-1.27104	0.225503	0.466149	2.40047	2.32126	1.76014	2.3526	1.99062	1.99301	1.99846	2.17506
Gm44321	-1.13557	-0.183422	-1.27302	0.22482	0.465214	1.86376	1.76407	1.85484	1.84911	1.26452	1.89491	1.61009	1.82502
Lrrn3	-1.05617	-0.0788373	-1.27318	0.224765	0.465159	5.6866	5.68261	5.66109	5.74586	5.61555	5.80583	5.44694	5.61068
Gm48314	-1.09042	-0.12488	-1.27372	0.224577	0.464889	3.74873	3.55461	3.83919	3.87233	3.61755	3.86318	3.43721	3.58707
Tatdn3	-1.06519	-0.0911132	-1.27378	0.224556	0.464889	3.76404	3.84213	3.76289	3.93312	3.77319	3.71084	3.81801	3.63117
Rab39b	-1.06295	-0.0880746	-1.27384	0.224536	0.464889	5.39714	5.19744	5.36011	5.40882	5.25719	5.4271	5.0963	5.23569
Siah1b	-1.18968	-0.250579	-1.27409	0.224451	0.464806	1.83786	1.41152	2.2265	1.40753	1.4706	1.61897	1.12658	1.61868
Gm48203	-1.1769	-0.234997	-1.27409	0.22445	0.464806	1.80453	1.91124	1.25782	1.94931	1.69357	1.7163	1.10898	1.58301
Gm19409	-1.10218	-0.140364	-1.27428	0.224387	0.464793	3.62632	3.81801	3.97986	3.99802	3.88208	3.82294	3.40708	3.73666
Col8a2	-1.61229	-0.689116	-1.27447	0.22432	0.464774	3.60305	3.88208	1.53153	1.50145	1.66642	1.36323	2.49935	2.56767
Srrm1	-1.04192	-0.059242	-1.27453	0.224301	0.464774	7.47812	7.48182	7.56818	7.56385	7.51533	7.57387	7.37453	7.39259
Fam76a	-1.04886	-0.0688223	-1.27576	0.223879	0.464217	4.87161	4.77205	4.80056	4.81137	4.79346	4.83028	4.69919	4.67039
Sox1ot	-1.12433	-0.169065	-1.2767	0.223557	0.463728	2.15344	2.22518	2.05901	1.88025	1.85037	1.66696	2.12519	2.0006
Syn1	-1.04004	-0.056641	-1.27691	0.223484	0.463636	7.63106	7.62698	7.67821	7.68077	7.72664	7.59022	7.58041	7.49255
Gm43909	-1.18275	-0.242142	-1.27706	0.223431	0.463585	1.82609	1.2822	1.38558	1.42481	1.43258	0.87017	1.61009	1.00894
Cfap46	-1.1534	-0.205887	-1.2775	0.223282	0.463336	2.34809	2.17065	2.07466	1.76986	2.15409	2.14906	1.711	1.63344
Slc24a2	-1.03252	-0.0461708	-1.27813	0.223067	0.463025	8.84278	8.85147	8.84278	8.83678	8.79795	8.88001	8.69984	8.81519
Gm38257	-1.10528	-0.144412	-1.27817	0.223053	0.463025	2.43644	2.31134	2.42444	2.55967	2.4425	2.20419	2.09187	2.39626
Ndufa3	-1.0572	-0.080252	-1.27837	0.222983	0.463012	4.81477	4.78257	4.59768	4.78626	4.72112	4.75504	4.6364	4.58129
Bod1l	-1.04496	-0.0634423	-1.27911	0.222731	0.462609	6.76026	6.75871	6.81844	6.82964	6.78788	6.85196	6.65965	6.61809
D230017M19Rik	-1.08697	-0.120306	-1.27973	0.222519	0.462287	3.22868	3.43757	3.47508	3.28902	3.17851	3.44563	3.09122	3.25216
Sgo2a	-1.21392	-0.279668	-1.28001	0.222422	0.462244	0.865334	0.498358	0.708134	1.32892	0.218494	0.913381	0.439058	0.675527
Fam189b	-1.04512	-0.0636637	-1.2807	0.222188	0.461837	4.89804	4.99665	4.88655	4.9022	4.86934	4.80106	4.8931	4.86968
Snora81	-1.32264	-0.403422	-1.28072	0.222183	0.461837	0.598054	0.147947	0.631321	1.37985	0.312243	1.17547	-0.226566	-0.119455
Mturn	-1.03721	-0.0527149	-1.28301	0.221402	0.460915	6.47032	6.502	6.50096	6.45171	6.43669	6.45329	6.49373	6.33201
Fam162a	-1.07376	-0.102673	-1.28347	0.221245	0.460703	3.33873	3.52317	3.44595	3.58034	3.37372	3.38075	3.27859	3.44187
Olfr1372-ps1	-1.21218	-0.277605	-1.28348	0.221243	0.460703	0.670668	0.743373	0.494982	0.961075	-0.0984442	0.439058	0.925476	0.463349
Tnks2	-1.03956	-0.055968	-1.28396	0.221078	0.460476	7.34316	7.28001	7.25883	7.34188	7.23942	7.34894	7.14435	7.27343
Gm17259	-1.2297	-0.298303	-1.28408	0.221038	0.460454	0.963284	1.04549	1.38558	1.64198	0.538043	0.498358	1.17284	1.46814
4930579G24Rik	-1.14273	-0.192483	-1.28456	0.220875	0.460232	0.992953	1.18169	1.13226	0.99771	0.769717	0.824976	1.04569	0.884493
Tmem60	-1.07839	-0.108885	-1.28468	0.220835	0.460232	3.56451	3.65516	3.35766	3.65543	3.4229	3.57975	3.43721	3.40171
Sfrp4	-1.15636	-0.20959	-1.28469	0.220831	0.460232	1.63655	1.72427	1.35298	2.00346	1.18996	1.69357	1.52798	1.4953
Wipi1	-1.05776	-0.0810147	-1.28622	0.220312	0.459414	4.41124	4.49861	4.33508	4.4595	4.29644	4.42032	4.42789	4.25464
Gm37639	-1.16604	-0.221613	-1.28643	0.220243	0.459329	2.27671	1.76407	2.34809	2.60923	1.82753	2.20419	2.02048	1.96927
Dnttip2	-1.05313	-0.0746786	-1.28658	0.22019	0.459278	4.5036	4.46195	4.57721	4.41423	4.3969	4.4935	4.35319	4.41719
Mief1	-1.03766	-0.0533272	-1.28713	0.220003	0.459086	5.69022	5.67106	5.731	5.68948	5.67055	5.63423	5.57959	5.68119
Gemin2	-1.11012	-0.150709	-1.28757	0.219856	0.458938	1.99777	1.89357	2.15409	2.17065	1.82753	1.89491	1.97515	1.86182
Setdb1	-1.04183	-0.0591192	-1.28761	0.219842	0.458938	6.17893	6.22607	6.27411	6.19966	6.20921	6.24735	6.12762	6.06271
Rrm1	-1.04855	-0.068393	-1.28802	0.219703	0.458735	5.26051	5.17378	5.32718	5.23293	5.11845	5.23345	5.10578	5.25478
Scarna10	-1.04421	-0.0624105	-1.28833	0.2196	0.458631	8.25309	8.22991	8.16195	8.36491	8.19955	8.30297	8.10085	8.16195
Tagln2	-1.1238	-0.168383	-1.28863	0.219499	0.458547	2.11266	2.2496	2.15409	2.06234	2.07429	2.30525	1.79732	1.79732
Gm15319	-1.16976	-0.226214	-1.28928	0.21928	0.458326	2.4524	2.06735	2.089	2.07289	1.49991	1.98256	1.84714	2.44936
2310061I04Rik	-1.04583	-0.0646428	-1.28929	0.219274	0.458326	5.25115	5.31021	5.40239	5.41065	5.27992	5.28898	5.31335	5.21869
Clk3	-1.03866	-0.0547241	-1.28985	0.219085	0.458038	6.34761	6.42564	6.48708	6.41211	6.40201	6.31582	6.41276	6.31515
Ptbp3	-1.04731	-0.0666947	-1.29012	0.218995	0.457932	4.80916	4.76289	4.75709	4.84119	4.65754	4.8051	4.7101	4.73478
Pinx1	-1.15777	-0.211348	-1.2902	0.218967	0.457932	1.44929	1.98485	1.77582	1.74734	1.37253	1.60998	1.29735	1.84686
Rbm26	-1.0421	-0.0594901	-1.29078	0.218773	0.45774	6.86496	6.81183	6.84823	6.91354	6.68046	6.87851	6.77315	6.8669
Tiprl	-1.05484	-0.0770249	-1.29087	0.218741	0.457734	4.83044	4.76084	4.77999	4.79523	4.76653	4.85196	4.66716	4.59134
Ywhaq	-1.03397	-0.0481967	-1.29112	0.218659	0.457679	7.71953	7.65834	7.59838	7.66698	7.60554	7.67118	7.55149	7.62826
Sncb	-1.03534	-0.0501022	-1.29139	0.218569	0.457669	7.75268	7.83802	7.75529	7.77255	7.76415	7.64634	7.80007	7.70709
Cybc1	-1.06272	-0.0877622	-1.29166	0.218476	0.457534	4.03641	4.08692	4.01056	4.08843	4.03116	4.0143	4.03115	3.80784
Zfp850	-1.08506	-0.11777	-1.29182	0.218424	0.457534	3.61755	3.28819	3.46835	3.50372	3.26069	3.24337	3.40708	3.45963
Gm46123	-1.18677	-0.247036	-1.29195	0.21838	0.457512	0.992953	1.22601	1.29434	1.16874	1.26452	0.439058	1.21088	0.719519
Gm47163	-1.09672	-0.133199	-1.29278	0.218101	0.457045	3.11108	3.21739	3.1239	3.03064	2.87847	2.83905	3.27859	2.939
BC067074	-1.34273	-0.42517	-1.29386	0.217739	0.456523	2.40047	2.39018	1.01148	1.07735	0.897562	1.55132	1.3272	1.6776
Zcchc9	-1.06803	-0.0949481	-1.29393	0.217713	0.456523	3.35065	3.33864	3.31976	3.36488	3.35053	3.21799	3.23433	3.19527
Yjefn3	-1.18944	-0.250279	-1.29451	0.21752	0.456242	0.370444	0.866847	0.661699	0.586496	0.676443	0.165338	0.189277	0.463349
Serp1	-1.05307	-0.0745948	-1.29509	0.217326	0.455893	5.02195	4.96693	4.95544	5.00263	4.76328	5.03133	4.90928	4.95161
Nup133	-1.0436	-0.0615641	-1.29575	0.217106	0.455669	5.24153	5.20526	5.34126	5.29019	5.20346	5.2255	5.15266	5.23877
Hspb6	-1.16345	-0.218412	-1.2966	0.216821	0.455312	2.45664	2.21122	1.73725	1.96927	1.76725	1.89491	1.711	2.22135
Gli3	-1.06672	-0.0931817	-1.29685	0.216736	0.455258	3.81766	3.8646	3.88655	3.99019	3.68993	3.90491	3.73325	3.85262
Caml	-1.08291	-0.114915	-1.29695	0.216702	0.455258	3.66773	3.69608	3.72198	3.89868	3.73596	3.37372	3.70953	3.65965
Cadm2	-1.04895	-0.0689468	-1.29797	0.216363	0.454954	7.8147	7.69327	7.79276	7.87715	7.70782	7.87356	7.60759	7.71452
Cep63	-1.06558	-0.0916405	-1.29802	0.216347	0.454954	4.23825	4.07642	4.16752	4.22902	4.01987	4.19947	3.96651	4.16092
Tsta3	-1.09524	-0.131244	-1.29874	0.216106	0.454794	3.92519	3.94707	4.0512	3.63863	3.55632	3.66594	3.89584	3.89946
Tmem165	-1.05553	-0.077971	-1.29876	0.2161	0.454794	4.16146	4.1515	4.16752	4.15629	4.09106	3.99595	4.04892	4.17871
9930111J21Rik1	-1.20469	-0.268666	-1.29885	0.21607	0.454794	1.51061	1.61187	0.944188	1.2749	1.40951	1.38764	1.02329	0.599029
Cfap44	-1.39584	-0.481136	-1.29984	0.215739	0.454393	2.88589	2.55674	1.01148	1.22925	1.69357	1.69357	1.44171	1.2905
Sh3glb2	-1.04763	-0.0671356	-1.30033	0.215574	0.454165	7.17085	7.22226	7.19905	7.10305	7.12248	6.96035	7.24019	7.09822
1110059E24Rik	-1.07415	-0.103193	-1.30057	0.215496	0.454059	3.97571	3.75361	3.79555	3.84644	3.74202	3.77445	3.58789	3.86515
Zfp53	-1.09604	-0.1323	-1.30136	0.215235	0.45361	2.95052	2.68971	2.67593	2.66218	2.51577	2.56974	2.70117	2.6695
Gm43052	-1.09633	-0.132676	-1.30157	0.215163	0.453594	2.7973	2.71318	2.928	2.57007	2.69039	2.50203	2.67177	2.59163
Tmem120b	-1.06816	-0.0951309	-1.30166	0.215132	0.453594	3.81766	3.9797	4.03731	3.90647	3.88655	3.70466	3.83831	3.90568
Gm10702	-1.23816	-0.308197	-1.30171	0.215118	0.453594	0.546712	0.866847	1.01148	0.21992	0.538043	-0.196721	0.312083	0.719519
Rilpl2	-1.097	-0.133566	-1.30217	0.214965	0.453533	2.83419	2.90853	2.72111	2.58107	2.59871	2.53577	2.76234	2.63845
Atp7a	-1.08677	-0.120051	-1.30241	0.214884	0.453508	4.32301	4.39688	4.01056	4.1591	3.91927	4.1517	4.14339	4.24341
Gm43553	-1.26847	-0.343084	-1.30304	0.214675	0.453216	0.865334	0.108925	1.16286	0.69094	-0.00275041	0.960112	0.133832	0.303667
Fmn1	-1.03883	-0.0549547	-1.30308	0.214663	0.453216	5.5537	5.48952	5.56424	5.48003	5.45273	5.47192	5.49304	5.44661
Gm45221	-1.07916	-0.109915	-1.30345	0.214541	0.453111	3.74873	3.80784	3.60443	3.86276	3.58824	3.65008	3.52751	3.83484
Polb	-1.05341	-0.0750614	-1.30375	0.214441	0.452957	5.72126	5.56424	5.80133	5.74371	5.62687	5.7265	5.53566	5.63202
Gm24305	-1.31116	-0.39084	-1.30422	0.214283	0.452743	4.3391	5.62038	5.95237	5.08042	4.85118	4.39688	4.59714	5.47745
Gm48766	-1.14583	-0.196395	-1.30448	0.214198	0.452622	2.82537	2.48345	2.88992	2.91187	2.13553	2.91604	2.66015	2.56767
Cul7	-1.04505	-0.0635689	-1.30554	0.213849	0.45224	5.38171	5.52284	5.47845	5.41251	5.44369	5.35779	5.41509	5.32658
Gm9013	-1.17054	-0.227169	-1.30611	0.213661	0.451959	0.575798	0.620507	0.494982	0.311308	0.315337	0.361567	0.157717	0.303667
Snhg1	-1.08058	-0.111804	-1.30632	0.213589	0.451867	3.60946	3.55743	3.66006	3.47657	3.43531	3.27461	3.46921	3.64901
Cd74	-1.18437	-0.24412	-1.3064	0.213564	0.451867	1.96496	2.12291	1.66066	1.29434	1.5099	1.26197	1.73347	1.63344
Golga7	-1.04494	-0.0634204	-1.30659	0.2135	0.451796	6.06693	5.96264	5.87294	6.05784	5.92894	5.95018	5.95558	5.87969
Orc6	-1.11611	-0.158482	-1.30688	0.213406	0.451657	3.41279	3.31981	2.8057	3.21811	2.95268	3.04841	3.16105	3.02931
Tmem132c	-1.0443	-0.0625373	-1.30689	0.213402	0.451657	5.47684	5.56871	5.52272	5.51512	5.4582	5.37114	5.55305	5.44339
Kcnh1	-1.04126	-0.058328	-1.30697	0.213376	0.451657	6.73669	6.80331	6.6925	6.74117	6.66513	6.57718	6.76026	6.73582
B130006D01Rik	-1.10333	-0.141858	-1.30724	0.213287	0.451583	3.11108	3.01728	3.20122	3.35766	2.90285	3.24337	2.83419	3.12301
Gm15612	-1.21668	-0.282949	-1.30753	0.213192	0.4515	0.466543	0.586496	0.159463	0.69094	-0.323549	0.250766	0.439058	0.411877
Eme2	-1.04422	-0.0624217	-1.30808	0.213009	0.45123	5.20753	5.21993	5.15195	5.15453	5.10681	5.16252	5.17815	5.04768
Gm37678	-1.28719	-0.364226	-1.30819	0.212972	0.45122	1.64318	0.516083	1.33443	1.7991	0.556059	1.31207	1.12462	0.739843
Cep85l	-1.05348	-0.0751609	-1.30848	0.212878	0.451195	6.1323	6.01248	6.10326	6.1838	5.91455	6.16687	5.95717	6.09186
Fbxw2	-1.04983	-0.0701552	-1.30867	0.212814	0.451173	5.70428	5.65021	5.75131	5.72091	5.70004	5.75958	5.54888	5.5438
Gm19353	-1.21117	-0.276397	-1.30883	0.212762	0.451173	1.2566	1.04549	0.906506	0.786	1.1403	0.669627	0.965122	0.170877
Gm42656	-1.07362	-0.102481	-1.30909	0.212675	0.451081	3.9907	3.8646	4.10135	4.06312	3.90481	4.05906	3.7705	3.86515
Gm43165	-1.11163	-0.152679	-1.30916	0.212653	0.451081	2.62444	2.52625	2.97271	2.83368	2.58618	2.70476	2.57234	2.4282
Zfp715	-1.0606	-0.0848752	-1.30932	0.212602	0.451078	4.86111	4.69868	4.93707	4.98057	4.74273	4.84071	4.78165	4.74678
Gm45294	-1.09465	-0.130476	-1.30988	0.212417	0.450745	3.23601	3.34487	3.59836	3.40877	3.41469	3.17896	3.34399	3.08284
AC124169.1	-1.08764	-0.121203	-1.31017	0.212321	0.450599	3.45292	3.40681	3.51662	3.33429	3.44628	3.39602	3.34399	3.05286
Gm49544	-1.23089	-0.299701	-1.31059	0.212184	0.450487	0.670668	0.802837	0.367889	1.13825	0.145809	0.0837591	0.925476	0.579559
A430106G13Rik	-1.11451	-0.156414	-1.31073	0.212139	0.45045	3.34444	2.98945	3.2702	3.51894	2.98213	3.24337	2.97271	3.26069
Gm43765	-1.09377	-0.129307	-1.31146	0.211898	0.450058	2.74993	2.79528	2.83419	2.9013	2.5037	2.86468	2.62438	2.76743
Rnf128	-1.07611	-0.105829	-1.3115	0.211883	0.450058	3.94759	3.75361	3.7698	3.84099	3.64089	3.91087	3.60859	3.75361
Hemk1	-1.06905	-0.0963321	-1.31191	0.211751	0.449863	3.39379	3.55461	3.44595	3.52998	3.4229	3.37372	3.41507	3.33196
Gbp3	-1.17015	-0.22669	-1.31255	0.21154	0.449473	1.07735	1.12982	0.910232	1.29434	0.586496	1.22605	0.965122	0.758643
Eloc	-1.06808	-0.0950183	-1.31358	0.211202	0.448874	5.72184	5.55904	5.67691	5.70797	5.43592	5.76156	5.41836	5.67475
Paics	-1.04623	-0.0652048	-1.31368	0.211169	0.448867	5.99927	5.96579	5.85152	6.03811	5.8479	5.90761	5.85609	5.98804
Stim2	-1.04043	-0.057181	-1.3148	0.210805	0.448454	5.78571	5.79089	5.80583	5.72818	5.73661	5.76156	5.75522	5.63312
Gm37691	-1.15687	-0.210233	-1.31501	0.210735	0.448454	1.40922	1.46692	1.47449	1.53009	1.1403	0.87017	1.58559	1.37503
2300009A05Rik	-1.08728	-0.120724	-1.31521	0.210668	0.448454	4.07692	3.79187	3.94168	3.92295	3.60886	4.0079	3.73325	3.90568
Gm47246	-1.09476	-0.130614	-1.3154	0.210609	0.448438	2.74993	2.79528	2.79305	2.67915	2.81657	2.70476	2.49935	2.50524
Gm15510	-1.15618	-0.209371	-1.31552	0.210569	0.448414	1.22524	1.33002	1.68816	1.22925	1.39806	1.11427	1.04569	1.04653
B230206I08Rik	-1.07873	-0.109331	-1.31555	0.21056	0.448414	4.74664	4.69293	4.7854	4.65845	4.57036	4.86221	4.36993	4.67039
Elk4	-1.05618	-0.0788495	-1.31573	0.210501	0.448386	5.4266	5.49677	5.36452	5.56231	5.52054	5.421	5.32673	5.28163
Casp2	-1.04537	-0.0640193	-1.31674	0.21017	0.447977	5.23616	5.27797	5.20854	5.23293	5.13293	5.13011	5.15516	5.28163
Zfp780b	-1.06117	-0.0856617	-1.31716	0.210034	0.447805	5.07935	4.93707	5.05973	5.03053	4.97856	5.07238	4.76084	4.96241
Nphp4	-1.09269	-0.12789	-1.31795	0.209775	0.447468	4.1031	4.17766	3.95316	3.91519	4.03608	3.90491	4.09265	3.64483
Grb7	-1.07175	-0.0999701	-1.31837	0.209641	0.44732	3.57806	3.66404	3.6968	3.66951	3.54773	3.40366	3.68728	3.53825
Gm47087	-1.04383	-0.0618835	-1.31948	0.20928	0.446727	5.65237	5.64023	5.7802	5.73529	5.57752	5.61339	5.68479	5.66546
Prpf31	-1.05443	-0.076462	-1.31988	0.20915	0.446508	4.3719	4.51373	4.38493	4.43898	4.34053	4.40046	4.38487	4.29244
Rnf219	-1.06958	-0.0970494	-1.32042	0.208975	0.446253	3.50858	3.6884	3.52531	3.62664	3.50433	3.52203	3.52751	3.42285
Cdc14a	-1.13249	-0.1795	-1.32083	0.20884	0.446023	2.78331	2.63399	2.56991	2.84948	2.09315	2.75632	2.55005	2.72214
Snhg14	-1.06106	-0.0855121	-1.32095	0.2088	0.445997	9.16269	9.03066	9.13658	9.20639	8.98042	9.26948	8.88896	9.05858
Gm45250	-1.08038	-0.111542	-1.32133	0.208679	0.445797	3.47713	3.38476	3.49958	3.49673	3.31058	3.5649	3.33494	3.20969
Rheb	-1.03763	-0.0532904	-1.32164	0.208579	0.445702	6.21213	6.19729	6.16082	6.20707	6.1578	6.22178	6.09474	6.09906
9630050E16Rik	-1.08264	-0.114557	-1.32207	0.20844	0.445464	3.48258	3.43531	3.70271	3.47323	3.39494	3.57207	3.28902	3.37014
Rad21	-1.03565	-0.05054	-1.32209	0.20843	0.445464	7.03128	6.95304	6.96288	7.04824	6.90123	6.97455	6.91796	6.99918
Tctn1	-1.07089	-0.0988134	-1.32225	0.208381	0.445464	4.51725	4.73629	4.60439	4.56372	4.52766	4.32884	4.67272	4.48589
Fbxo38	-1.04177	-0.0590408	-1.32271	0.208232	0.445282	5.65508	5.65105	5.70832	5.6549	5.53035	5.68119	5.57579	5.64515
Gng5	-1.08536	-0.118177	-1.32278	0.208208	0.445282	3.57806	3.35029	3.50971	3.31436	3.14909	3.36937	3.40043	3.35251
Tas1r3	-1.12467	-0.169502	-1.32314	0.208093	0.445242	1.61249	1.67149	1.91082	1.6632	1.5099	1.43258	1.55554	1.63344
Thumpd2	-1.12993	-0.176238	-1.32314	0.208092	0.445242	1.99777	2.2496	2.27631	2.0784	1.96599	1.76757	1.85629	2.27652
Zrsr1	-1.03673	-0.052042	-1.32359	0.207946	0.445056	6.02128	6.0664	5.96184	5.99185	5.97281	5.9356	5.98283	5.94833
Rmnd5b	-1.0571	-0.0801077	-1.32363	0.207935	0.445056	4.4773	4.58432	4.44779	4.39724	4.42828	4.31701	4.39645	4.45708
Gm42867	-1.16524	-0.220625	-1.32395	0.20783	0.445013	1.04653	0.743373	0.965122	0.875642	0.482266	0.626269	0.925476	0.675527
9930012K11Rik	-1.28718	-0.364216	-1.32401	0.207811	0.445013	0.268664	0.743373	0.303251	-0.389404	-0.454561	-0.323549	-0.110601	0.411877
Zfp111	-1.06406	-0.0895858	-1.3256	0.207298	0.444056	4.81208	4.63911	4.8237	4.93982	4.665	4.79514	4.64161	4.73667
Gm26244	-12.8805	-3.68711	-1.32584	0.207222	0.444019	-1.67097	3.87325	5.78659	4.82506	-0.151973	5.44946	-2.97928	-4.27469
Ptpn9	-1.05062	-0.0712449	-1.32593	0.20719	0.444019	5.05808	5.09334	5.02463	4.98599	5.07945	5.00671	4.90574	4.9059
Fli1	-1.12282	-0.167128	-1.32594	0.207189	0.444019	2.55005	2.78558	2.42444	2.4415	2.58618	2.24559	2.55005	2.19574
Gtpbp2	-1.04018	-0.0568321	-1.32668	0.20695	0.443688	6.12757	6.23875	6.24048	6.13526	6.14367	6.09246	6.17825	6.09725
6030458C11Rik	-1.04549	-0.0641766	-1.32718	0.206789	0.443401	5.06707	5.18018	5.13598	5.1269	5.05347	5.1182	5.0015	5.08764
Atf7	-1.03027	-0.0430273	-1.32759	0.206658	0.443238	7.21781	7.21424	7.16181	7.16374	7.1402	7.14502	7.13628	7.16734
Nfxl1	-1.05538	-0.0777671	-1.32789	0.206561	0.443149	4.81477	4.73425	4.72111	4.72223	4.56075	4.76958	4.61998	4.74355
9430091E24Rik	-1.17082	-0.227519	-1.3292	0.206141	0.44254	1.63655	1.78028	1.38558	2.23582	1.59005	1.49461	1.44171	1.60876
Traf3ip1	-1.06658	-0.0929883	-1.32923	0.20613	0.44254	4.13239	4.04022	4.146	4.0692	4.12033	4.03402	3.84167	4.02613
Ccdc181	-1.11026	-0.150901	-1.32946	0.206056	0.442476	3.09747	3.26724	3.14864	3.53607	3.08941	3.37372	3.01728	2.98306
Stk36	-1.09625	-0.132575	-1.33008	0.205858	0.442226	2.84156	3.03847	2.95182	2.93987	2.99723	2.91604	2.64937	2.71242
Egln3	-1.1481	-0.199244	-1.33015	0.205835	0.442226	1.91124	2.18465	2.11925	1.81187	1.69357	1.46872	2.04125	1.98918
Tug1	-1.04645	-0.065498	-1.33164	0.205357	0.441502	7.03061	6.99126	7.0443	7.15111	6.94003	7.10004	6.8907	7.02462
1700109H08Rik	-1.06783	-0.094686	-1.33185	0.205289	0.441416	4.40169	4.35975	4.40731	4.28508	4.06202	4.38012	4.31235	4.32267
Fbxl20	-1.03942	-0.0557753	-1.33244	0.205103	0.441133	6.57342	6.56738	6.65509	6.56702	6.49738	6.45521	6.58893	6.58753
Tfb2m	-1.07348	-0.102291	-1.33253	0.205073	0.441126	3.84667	3.82159	3.84457	3.91758	3.83096	3.91472	3.58629	3.70992
Fbxo11	-1.04509	-0.0636307	-1.33257	0.205061	0.441126	6.77599	6.644	6.73743	6.8057	6.62704	6.7713	6.59948	6.71008
Insr	-1.03351	-0.0475559	-1.33258	0.205057	0.441126	7.23815	7.2593	7.25168	7.29391	7.17807	7.2912	7.18042	7.20531
Zfp950	-1.06392	-0.0893955	-1.33328	0.204832	0.440784	6.04073	5.98681	6.07231	6.23996	6.0318	6.16687	5.8708	5.9163
Gm16907	-1.14964	-0.201176	-1.33367	0.204709	0.440636	1.43258	1.60206	1.85484	1.81187	1.22609	1.58268	1.37908	1.65184
Srsf3	-1.04705	-0.0663243	-1.334	0.204602	0.440577	7.1542	7.08201	7.12199	7.13163	7.0935	7.19239	6.92025	7.02602
Gm25890	-34.7342	-5.11829	-1.33436	0.204489	0.440577	4.73922	5.0332	-4.83595	4.3631	-5.15486	4.51109	-4.27469	-4.955
AC098880.2	-1.11144	-0.152432	-1.33529	0.204193	0.44023	3.10335	3.11645	3.35053	3.43106	3.14149	3.35731	3.01728	2.861
Cblb	-1.03897	-0.055155	-1.3353	0.204188	0.44023	6.21901	6.19235	6.27593	6.25819	6.19037	6.25826	6.15483	6.12114
Ift172	-1.04313	-0.0609212	-1.33545	0.204141	0.44023	6.02128	5.92018	6.03148	5.99005	6.01346	5.86402	5.95237	5.88088
Ubxn2b	-1.0658	-0.0919335	-1.3356	0.204093	0.44022	4.6364	4.47463	4.58692	4.5518	4.59288	4.57851	4.35859	4.36661
Ulk4	-1.17826	-0.236655	-1.33561	0.204092	0.44022	2.24829	1.92558	1.53153	1.58559	1.91124	1.51969	1.44171	1.58301
2810001G20Rik	-1.1131	-0.15458	-1.33562	0.204088	0.44022	2.44836	2.28766	2.36918	2.31584	2.4425	1.97037	2.15409	2.22135
Dnajc17	-1.12749	-0.173119	-1.33616	0.203916	0.440102	2.02957	2.02386	1.76014	1.86489	1.74084	1.58268	1.711	1.97742
Gm14634	-1.14347	-0.193418	-1.33618	0.203907	0.440102	1.74584	1.50847	1.88067	1.84911	1.74084	1.40352	1.65362	1.34738
Gm12592	-1.21775	-0.284215	-1.33629	0.203875	0.440102	1.34789	1.37657	1.94855	1.29434	0.897562	0.913381	1.10898	1.79732
Asph	-1.03844	-0.0544122	-1.33642	0.203832	0.440097	8.5261	8.44402	8.50442	8.57969	8.38338	8.53887	8.41514	8.49796
Avil	-1.37166	-0.455923	-1.33676	0.203724	0.439981	0.670668	0.065763	0.754338	0.328252	0.633483	0.626269	-0.0183415	-1.20665
AC102496.1	-1.08018	-0.11127	-1.33739	0.203523	0.439607	4.06858	4.19505	4.05362	4.04478	3.92356	3.80144	3.96778	4.21816
Gm16113	-1.21554	-0.281592	-1.33744	0.203509	0.439607	0.0610549	0.498358	0.159463	0.155448	-0.00275041	-0.454561	0.189277	0.00654029
Gm42735	-1.08569	-0.118612	-1.33822	0.20326	0.439274	2.77186	2.94985	2.86805	2.86468	2.85964	2.70476	2.70117	2.72214
Foxl2	-1.20008	-0.26313	-1.33847	0.203182	0.439222	0.628351	0.455592	0.602237	1.10591	0.538043	0.389331	0.590136	0.170877
Gm16794	-1.17369	-0.231053	-1.33848	0.203179	0.439222	1.47601	1.29904	1.16286	1.61249	1.26452	1.40352	0.750771	1.2566
Gm17922	-1.12191	-0.165963	-1.33886	0.203058	0.439071	2.31687	2.29869	2.1982	2.41256	2.26993	2.34623	1.83845	2.15591
Gm48624	-1.08187	-0.113527	-1.3396	0.202823	0.438798	3.71526	3.40681	3.55642	3.55433	3.46396	3.54881	3.42308	3.34879
Gm26930	-1.0895	-0.123671	-1.33965	0.202806	0.438798	3.43945	3.49384	3.73325	3.48141	3.45472	3.57207	3.2266	3.39538
Mre11a	-1.06418	-0.0897444	-1.33972	0.202787	0.438798	4.58488	4.54047	4.62755	4.56636	4.45931	4.64933	4.32325	4.54065
Crebl2	-1.05807	-0.0814417	-1.33973	0.202781	0.438798	5.29833	5.43118	5.39236	5.42675	5.32441	5.35509	5.13452	5.41491
4930539J05Rik	-1.14934	-0.200801	-1.34	0.202696	0.438758	1.78456	1.79732	1.99834	2.10353	1.39806	1.84686	1.58559	2.0006
Cux1	-1.0284	-0.0403972	-1.34122	0.20231	0.438175	8.01513	7.99989	8.04695	7.99989	7.95945	8.00987	7.97381	7.95679
Gm43540	-1.22542	-0.29328	-1.34144	0.202243	0.438175	1.51012	1.13825	1.07658	1.7792	0.482266	1.20877	1.15756	1.44654
Gm21994	-1.47509	-0.560804	-1.34176	0.20214	0.438141	-0.356656	0.228061	0.159463	0.21992	-1.97168	0.626269	-0.85565	0.229797
Tert	-1.21825	-0.284813	-1.34278	0.201819	0.43768	0.370444	0.708492	0.159463	0.428093	0.218494	0.498358	-0.253328	0.170877
Gria4	-1.03192	-0.0453249	-1.34302	0.201744	0.437576	9.10279	9.0634	9.14691	9.18576	9.05858	9.08098	9.04452	9.12937
Prkag2	-1.04316	-0.0609564	-1.34338	0.201627	0.437382	5.94012	5.88395	6.0543	5.89219	5.86947	5.91432	5.87951	5.85573
Nexmif	-1.09035	-0.124787	-1.34344	0.201611	0.437382	4.62578	4.43609	4.82289	4.70911	4.59971	4.70632	4.31608	4.45708
Trmt44	-1.0691	-0.0963915	-1.34348	0.201598	0.437382	3.72669	3.83919	3.73325	3.74389	3.68993	3.51412	3.72707	3.71984
Ncapd3	-1.04006	-0.056664	-1.34384	0.201482	0.437361	5.72011	5.71416	5.81012	5.79984	5.7221	5.692	5.66546	5.7281
AC124108.1	-1.1149	-0.156918	-1.34415	0.201387	0.437272	2.17701	2.26717	2.01163	2.29383	1.90179	2.00209	2.20353	2.02198
Oxsr1	-1.04031	-0.057016	-1.34457	0.201254	0.437041	6.21854	6.19374	6.19594	6.12928	6.15537	6.14175	6.03811	6.18025
Gm3325	-1.27132	-0.346326	-1.34472	0.201208	0.437	0.466543	0.966295	1.63655	1.34738	0.769717	0.751272	0.28157	1.10674
Jmjd4	-1.0559	-0.0784754	-1.3452	0.201056	0.436737	4.79786	4.88663	4.91205	5.03561	4.86934	4.78212	4.86251	4.7854
Zscan29	-1.08288	-0.114872	-1.34523	0.201045	0.436737	4.21812	4.01318	4.13113	4.14241	4.00959	4.1131	3.7705	4.16092
Pou2f1	-1.03911	-0.0553502	-1.34538	0.201	0.436737	6.81866	6.82059	6.9104	6.88189	6.80879	6.88231	6.72364	6.79475
Rxylt1	-1.06368	-0.0890575	-1.3455	0.200962	0.436737	4.20483	4.19644	4.03731	4.21947	3.98944	4.1283	4.15192	4.04846
Gm14415	-1.21218	-0.277607	-1.34594	0.200824	0.436636	1.22524	1.18169	1.25782	0.920368	0.633483	1.22605	1.27831	0.365421
Rab9	-1.08237	-0.114192	-1.346	0.200805	0.436636	3.87631	3.94707	3.64903	3.72688	3.71909	3.85262	3.62241	3.61805
Prrg2	-1.12383	-0.168419	-1.34609	0.200776	0.436636	1.94498	2.10874	1.88067	1.74734	1.66642	1.7163	1.79732	1.86182
Gm37084	-1.07848	-0.109001	-1.34704	0.200477	0.436292	3.43945	3.4882	3.72198	3.45505	3.40706	3.35731	3.45202	3.41473
Usp31	-1.03703	-0.0524627	-1.34756	0.200313	0.436053	7.50168	7.42938	7.51471	7.50838	7.43807	7.52799	7.38773	7.39143
Gm8116	-1.33425	-0.416025	-1.34788	0.200214	0.435896	-0.297228	0.821095	0.723883	0.930738	0.0975481	0.649984	-0.493355	0.264928
Gm48872	-1.1391	-0.1879	-1.34799	0.20018	0.435881	2.42444	2.58094	2.11925	2.58107	2.28409	2.42922	1.9395	2.38293
Srp14	-1.06496	-0.0908036	-1.3494	0.199737	0.435327	4.1131	4.24788	4.03731	4.20387	3.98944	4.02419	4.11837	4.11567
Wrap73	-1.07436	-0.10348	-1.34956	0.199688	0.43528	4.60392	4.66477	4.44779	4.44957	4.6457	4.43999	4.36993	4.34226
Gm8995	-1.1366	-0.184723	-1.34988	0.199588	0.43512	2.04434	1.79358	1.77582	1.87398	1.85037	1.76757	1.39534	1.77582
Zfp955a	-1.05369	-0.0754573	-1.35013	0.19951	0.435009	5.17592	5.07945	5.26087	5.23632	5.03537	5.21334	5.10351	5.08579
Abcb10	-1.05791	-0.0812176	-1.35041	0.199423	0.434915	4.75934	4.54941	4.55215	4.60292	4.56075	4.55119	4.51638	4.52266
Gm48706	-1.10371	-0.14236	-1.35218	0.19887	0.434022	2.34809	2.55674	2.49307	2.57007	2.17144	2.38346	2.40047	2.4282
Gm48829	-1.18826	-0.248845	-1.35308	0.19859	0.433653	1.28304	0.968521	1.19886	1.57377	0.925885	1.419	0.811383	0.869118
Fzd4	-1.14861	-0.199884	-1.35328	0.198528	0.433628	4.39688	4.45953	3.93414	3.82912	3.71193	3.82912	4.15518	4.18628
Gm9967	-1.20291	-0.266523	-1.35333	0.198512	0.433628	0.370444	0.928086	0.602237	0.786	0.358695	0.0837591	0.635031	0.514351
Gm42856	-1.09865	-0.135738	-1.35357	0.198437	0.433605	3.16037	2.98213	3.01057	3.13217	2.89307	3.20714	2.88951	2.78214
Mff	-1.03675	-0.0520747	-1.35358	0.198433	0.433605	6.91291	6.87437	6.81282	6.86019	6.76074	6.87724	6.78435	6.83637
Gm38057	-1.09325	-0.12862	-1.35364	0.198415	0.433605	3.51982	3.6884	3.35053	3.60388	3.59675	3.4523	3.24788	3.40706
Ccser2	-1.03541	-0.050208	-1.35387	0.198345	0.43358	7.22428	7.24633	7.24903	7.30674	7.1542	7.24797	7.1644	7.25816
Serbp1	-1.06085	-0.0852195	-1.35425	0.198227	0.433379	7.82362	7.60639	7.73581	7.84794	7.61377	7.83845	7.54378	7.67821
Pik3cb	-1.0596	-0.0835229	-1.35466	0.198097	0.433155	5.05973	4.97765	5.03796	5.21417	4.95322	5.116	4.95101	4.93356
Slain2	-1.0512	-0.0720438	-1.35488	0.198029	0.433065	5.67809	5.63767	5.55218	5.67557	5.59596	5.47869	5.49677	5.68571
Gm20501	-1.19617	-0.25842	-1.35569	0.197777	0.432631	0.370444	0.547611	0.926649	0.739843	0.288364	0.315573	0.635031	0.229797
Proser3	-1.13808	-0.186597	-1.35648	0.197533	0.432331	1.96496	1.94931	2.05901	1.98645	2.11091	1.87085	1.77582	1.46814
Ehbp1	-1.03681	-0.0521468	-1.35669	0.197469	0.43225	6.06503	6.08706	6.15011	6.04891	6.04589	6.04338	6.01159	6.03947
Ccdc66	-1.08729	-0.12074	-1.35718	0.197316	0.432032	4.12501	4.0941	4.25464	4.32777	4.08046	4.29644	3.84656	4.09531
Rnf182	-1.04528	-0.0638862	-1.35876	0.196826	0.431133	6.04073	6.09556	6.20557	6.15737	6.02348	6.14989	6.02018	6.045
Gm37354	-1.10164	-0.139649	-1.3596	0.196568	0.430627	2.98213	2.98213	2.99935	3.19541	2.98213	3.1042	2.68131	2.8517
Col4a3bp	-1.05165	-0.0726486	-1.35996	0.196456	0.430465	6.81656	6.66092	6.71503	6.81118	6.60269	6.79637	6.58322	6.73388
Ramac	-1.05611	-0.0787607	-1.36043	0.196312	0.430357	4.87594	4.78165	4.8212	4.80059	4.74569	4.73969	4.62114	4.86065
AC132253.6	-1.16674	-0.22248	-1.36058	0.196266	0.430331	1.19435	0.928086	1.01148	0.875642	0.633483	0.626269	0.835119	1.00894
Gm42872	-1.24247	-0.313209	-1.36115	0.196091	0.430107	0.865334	1.10291	1.29434	0.328252	0.358695	0.87017	0.312083	0.837941
Arrdc4	-1.12124	-0.165091	-1.36295	0.195534	0.429037	2.26302	2.13135	2.2896	2.29872	2.01368	1.79732	2.24771	2.19574
C030017G13Rik	-1.13264	-0.179683	-1.36323	0.19545	0.428933	1.97704	2.02386	2.21811	2.02488	1.59005	2.07006	2.04125	1.79732
Pcdhgb5	-1.03861	-0.0546521	-1.36345	0.195381	0.428897	5.90578	5.85756	5.95402	5.91176	5.83453	5.81526	5.89108	5.85859
Gm42551	-1.12982	-0.176091	-1.36381	0.195272	0.42876	2.50203	2.23764	2.33553	2.69088	2.05662	2.36705	2.18428	2.4282
Tbx3	-1.16172	-0.216263	-1.36387	0.195254	0.42876	1.87933	2.27265	1.92805	2.2084	2.17144	2.09105	1.65362	1.58301
Whrn	-1.05523	-0.0775536	-1.36429	0.195123	0.428623	6.81533	6.87871	6.81946	6.75645	6.75176	6.55475	6.87683	6.76953
Smc2	-1.12574	-0.170868	-1.36459	0.195031	0.428537	3.37937	3.22426	3.31302	3.52262	3.05945	3.61734	2.92209	3.18682
Zfp773	-1.22881	-0.297265	-1.36465	0.195013	0.428537	1.19435	1.04549	0.965122	0.739843	1.18996	0.960112	0.133832	0.579559
Abhd6	-1.05512	-0.0774106	-1.36476	0.19498	0.428537	4.82073	4.87326	4.87594	4.91205	4.76033	4.85748	4.67272	4.88457
Gm37578	-1.19776	-0.26034	-1.36667	0.194393	0.42766	0.670668	0.228061	0.427873	0.69094	0.358695	0.165338	0.0628738	0.365421
Cnrip1	-1.05374	-0.0755225	-1.36671	0.194382	0.42766	5.27328	5.21591	5.12013	5.13033	5.09644	5.01903	5.21204	5.11396
Wipi2	-1.03496	-0.0495795	-1.36701	0.19429	0.427549	6.87596	6.90578	6.93546	6.83575	6.86668	6.78861	6.8426	6.85439
Gm37637	-1.20696	-0.271373	-1.36701	0.19429	0.427549	0.894754	0.708492	0.602237	0.835529	0.426656	0.99771	0.498358	0.0974556
Kcnk12	-1.084	-0.11636	-1.36808	0.193964	0.427239	5.2759	5.31989	5.21106	5.03092	5.09313	4.83412	5.26988	5.16784
Snx2	-1.07391	-0.102872	-1.3683	0.193897	0.427207	4.82506	5.05465	4.96349	5.21803	4.81706	4.9673	4.92195	4.93246
3830406C13Rik	-1.08739	-0.12087	-1.3686	0.193803	0.427059	3.61952	3.52952	3.70623	3.89203	3.53524	3.55288	3.46523	3.6692
Setd7	-1.03353	-0.0475828	-1.36902	0.193678	0.426841	8.75331	8.76517	8.81873	8.80814	8.78823	8.78823	8.66699	8.71182
Gm17203	-1.11095	-0.1518	-1.36912	0.193647	0.426831	3.05936	2.62438	2.85452	2.87214	2.75267	2.78883	2.55005	2.71242
Pkmyt1	-1.17429	-0.231788	-1.36948	0.193535	0.426702	2.27671	2.61529	2.48056	2.17065	2.11091	1.7163	2.63733	2.10629
Phf8	-1.03807	-0.0539025	-1.37049	0.193228	0.426198	5.94147	6.01894	6.01894	5.99405	5.96434	5.88936	5.94362	5.95558
Tfam	-1.06228	-0.0871666	-1.3705	0.193225	0.426198	4.76328	4.71065	4.79218	4.80187	4.51109	4.70046	4.81706	4.67039
Iqgap1	-1.03703	-0.0524545	-1.37068	0.193169	0.426198	5.90761	5.93254	5.88531	5.94024	5.90622	5.8612	5.83757	5.85466
Wwtr1	-1.05819	-0.0816031	-1.37073	0.193154	0.426198	4.48782	4.45226	4.54566	4.38644	4.39391	4.39062	4.29576	4.4646
Diaph2	-1.07085	-0.0987612	-1.3722	0.192707	0.425631	5.70428	5.59438	5.70448	5.80798	5.51104	5.827	5.45252	5.63075
Hibadh	-1.04928	-0.0693951	-1.37234	0.192664	0.425595	5.95116	5.8756	5.78776	5.8362	5.81419	5.84166	5.68335	5.85097
Gm47164	-1.17291	-0.230089	-1.37267	0.192565	0.425485	0.865334	1.317	1.32412	1.47514	0.984312	1.11427	0.925476	1.00894
Ets1	-1.0877	-0.121282	-1.37273	0.192548	0.425485	3.80372	3.77981	3.76289	3.66951	3.74202	3.86318	3.4882	3.48694
Gm49338	-1.06777	-0.0945943	-1.37309	0.192438	0.425327	4.577	4.57974	4.67794	4.65609	4.47135	4.34053	4.5895	4.67039
Ywhaz	-1.03371	-0.0478273	-1.37329	0.192377	0.425309	9.17701	9.18808	9.17095	9.1113	9.10279	9.20639	9.08098	9.07061
D5Ertd579e	-1.03162	-0.0449121	-1.37332	0.192368	0.425309	7.87195	7.89077	7.93956	7.93821	7.82362	7.89552	7.84747	7.89168
Casz1	-1.17969	-0.238412	-1.37347	0.192323	0.425309	1.22524	1.60206	1.35298	1.0374	0.769717	1.0374	1.25256	1.22548
Rdh10	-1.06968	-0.0971851	-1.3739	0.192192	0.425306	3.9199	3.9877	3.78117	3.80044	3.84131	3.74767	3.7378	3.80784
Plcb4	-1.03049	-0.0433242	-1.37419	0.192105	0.425172	8.38528	8.34997	8.36281	8.40115	8.31432	8.36861	8.28081	8.36281
Hspe1	-1.08671	-0.119969	-1.3742	0.192101	0.425172	3.89663	4.00593	4.03398	4.14191	3.96729	3.89356	3.66594	4.06202
Slc6a8	-1.03782	-0.0535495	-1.37432	0.192064	0.425172	7.15508	7.18341	7.13163	7.13496	7.08341	7.00749	7.17043	7.12685
Zfp971	-1.09925	-0.136526	-1.37435	0.192056	0.425172	3.8415	3.99	4.30127	4.24525	3.92656	3.84216	3.925	4.06187
Col9a3	-1.12609	-0.171328	-1.37455	0.191996	0.425164	4.9791	4.9284	4.53727	4.44639	4.46288	4.35337	4.81991	4.60636
Eps15	-1.03955	-0.0559659	-1.37529	0.191771	0.424782	7.78999	7.76919	7.71195	7.82728	7.67368	7.78127	7.64252	7.7806
Snapc1	-1.05279	-0.0742216	-1.37538	0.191744	0.424782	5.74691	5.6492	5.54514	5.66948	5.64337	5.6114	5.4683	5.60922
Rnf122	-1.06568	-0.0917722	-1.37539	0.19174	0.424782	4.97435	4.84678	4.85682	5.02583	4.95431	4.92702	4.75504	4.71409
Gm43051	-1.10634	-0.145796	-1.376	0.191558	0.424659	2.939	2.67062	2.99935	3.06871	2.87847	2.75632	2.68131	2.73436
Usp9x	-1.0507	-0.0713516	-1.37615	0.191512	0.424659	8.9433	8.86894	8.85147	8.92068	8.78148	8.9931	8.68847	8.84278
Retreg2	-1.03641	-0.0515882	-1.37634	0.191453	0.424603	7.24609	7.25883	7.19691	7.15153	7.20734	7.12587	7.19315	7.12447
Fam83d	-1.18845	-0.249085	-1.37638	0.19144	0.424603	0.709738	0.743373	1.04653	0.49023	0.586496	0.669627	0.439058	0.303667
A430105J06Rik	-1.25599	-0.328827	-1.37665	0.19136	0.424597	0.370444	0.065763	0.159463	-0.0353503	-0.00275041	-0.107126	0.189277	-0.812014
Ppp1r3f	-1.07344	-0.102238	-1.37684	0.191301	0.424597	4.8237	4.78361	4.69435	4.61705	4.73184	4.40169	4.68034	4.696
Trim23	-1.07563	-0.105178	-1.37693	0.191276	0.424597	5.71857	5.60383	5.72692	5.7841	5.40492	5.7972	5.48273	5.7265
Celsr1	-1.19504	-0.257054	-1.37716	0.191206	0.424578	1.29735	1.37657	0.842078	1.0374	1.26452	0.99771	0.750771	0.62903
Hspa4	-1.0381	-0.053943	-1.37742	0.191129	0.424533	7.38146	7.28551	7.3211	7.32356	7.2912	7.34188	7.18808	7.27876
Gm44432	-1.26911	-0.343813	-1.37751	0.191099	0.424533	0.628351	0.837131	1.77582	0.961075	1.10291	0.669627	0.372011	0.579559
Mindy4b-ps	-1.24361	-0.314539	-1.37782	0.191006	0.42445	0.963284	0.108925	0.801881	0.961075	0.538043	0.250766	0.189277	0.514351
Tprkb	-1.04327	-0.0611083	-1.37794	0.190971	0.42445	6.05278	6.01325	6.10514	6.09232	6.00148	6.10366	5.94018	5.97463
Gm42919	-1.10204	-0.140178	-1.37837	0.190841	0.424325	4.39007	4.14696	4.49176	4.57199	4.15213	4.4672	4.06659	4.32714
Pls1	-1.07514	-0.104518	-1.3784	0.190833	0.424325	3.73525	3.65516	3.59836	3.54093	3.57836	3.5649	3.40708	3.59182
Tnfsf10	-1.15962	-0.213652	-1.37908	0.190626	0.424325	1.36328	1.78028	2.01678	1.74734	1.56233	1.40352	1.44171	1.58301
Foxp1	-1.04681	-0.0659953	-1.37947	0.190509	0.424138	5.49482	5.51279	5.53435	5.51305	5.34477	5.45793	5.54601	5.43455
Chd1	-1.05343	-0.0750954	-1.37953	0.190492	0.424138	5.83663	5.80607	5.90211	5.89715	5.85198	5.78579	5.62708	5.87278
Fam71e1	-1.16051	-0.214758	-1.37961	0.190467	0.424138	1.91124	1.79732	1.98256	2.18923	1.37253	1.60998	2.02048	1.92558
Pcnt	-1.04621	-0.0651781	-1.37971	0.190438	0.424138	6.21701	6.16225	6.25892	6.34286	6.11488	6.14698	6.24858	6.19472
Gm13375	-1.14841	-0.199633	-1.3798	0.19041	0.424138	2.10434	1.84686	1.82726	1.74734	1.56233	1.43258	1.75104	1.96927
B3galt2	-1.08063	-0.111867	-1.37999	0.190353	0.424138	4.577	4.37793	4.49641	4.48543	4.3122	4.61448	4.19353	4.39007
Zcrb1	-1.07029	-0.0980059	-1.38009	0.190323	0.424133	4.51093	4.59288	4.64702	4.63942	4.5743	4.6729	4.35319	4.41206
Sbno1	-1.03386	-0.0480387	-1.38121	0.189987	0.423442	8.00987	8.00987	7.99113	8.04651	7.98572	8.02068	7.88641	7.97532
Gm43374	-1.08629	-0.119414	-1.38129	0.189962	0.423442	3.95359	4.09613	3.88655	4.26136	3.88208	4.08482	3.9155	3.85788
Bbs5	-1.13944	-0.188329	-1.38234	0.189646	0.422858	2.59163	2.32126	2.31777	2.79593	2.4263	2.51672	2.09187	2.26025
2810403D21Rik	-1.136	-0.183968	-1.38254	0.189588	0.422785	1.55246	1.40198	1.66066	1.53009	1.18996	1.40352	1.40514	1.37503
Aldh16a1	-1.10169	-0.139713	-1.38276	0.189522	0.422755	3.1516	3.2728	3.31976	3.13217	3.17851	2.86468	3.28902	2.9559
Tmem72	-2.02542	-1.01822	-1.38282	0.189502	0.422755	5.26216	5.18465	2.42444	2.23582	1.96599	2.22381	3.67571	3.56155
Gm37897	-1.17446	-0.231993	-1.38319	0.189394	0.422644	1.82609	1.6602	2.18344	2.26302	1.39806	1.76757	1.9395	1.77582
Rapgef2	-1.03985	-0.0563812	-1.38419	0.189094	0.422093	6.98177	6.91606	6.94223	6.84432	6.88712	6.89801	6.88944	6.78861
Klhdc7b	-1.1006	-0.138284	-1.3843	0.189062	0.422079	3.22868	3.20349	3.54676	3.29858	3.08941	3.29614	3.2841	3.01425
Zfp169	-1.04286	-0.0605387	-1.38503	0.188842	0.421652	5.34942	5.40218	5.40729	5.36769	5.29458	5.38754	5.31989	5.2862
Slc35a1	-1.07814	-0.108543	-1.38515	0.188808	0.421652	3.74155	3.55461	3.60443	3.77587	3.67507	3.55697	3.5146	3.49384
Lsr	-1.10995	-0.1505	-1.38623	0.188484	0.421252	2.6596	2.85139	2.48056	2.53174	2.53895	2.40047	2.57234	2.45651
Lgals4	-1.21816	-0.284699	-1.38631	0.18846	0.421252	1.26686	1.2566	1.01148	0.875642	1.1403	1.26197	0.372011	0.62903
Pafah1b3	-1.12855	-0.174464	-1.38631	0.18846	0.421252	2.81375	2.89082	2.42444	2.64708	2.64058	2.32627	2.71624	2.4425
Peli1	-1.05704	-0.0800337	-1.38732	0.188159	0.420702	5.3234	5.20526	5.37565	5.36441	5.10076	5.32272	5.26325	5.24662
Gm10118	-1.05924	-0.0830296	-1.38749	0.188107	0.420645	4.64595	4.72735	4.76978	4.68016	4.5373	4.73713	4.54266	4.67794
Fyttd1	-1.05726	-0.0803288	-1.38757	0.188085	0.420645	5.93429	5.7262	5.90536	5.94962	5.80394	5.91051	5.73461	5.74221
Rrm2b	-1.06455	-0.090242	-1.38758	0.188082	0.420645	4.67078	4.56636	4.61249	4.7146	4.506	4.72936	4.46493	4.51487
Arl10	-1.11061	-0.15135	-1.3881	0.187926	0.420645	2.62444	2.62438	2.48056	2.59389	2.25105	2.36705	2.68131	2.41256
Gm49745	-1.21291	-0.278475	-1.38827	0.187876	0.420594	0.218894	0.586496	0.708134	0.635031	0.538043	-0.107126	0.312083	0.229797
Abca1	-1.0326	-0.0462883	-1.38831	0.187865	0.420594	6.66768	6.64654	6.70129	6.68768	6.62986	6.63118	6.6371	6.61656
A430027C01Rik	-1.17113	-0.227896	-1.3885	0.187809	0.42056	1.57025	1.53009	1.63655	1.70392	1.10291	1.26197	1.25256	1.86182
Gnmt	-1.30049	-0.379054	-1.3886	0.187777	0.420547	1.29735	1.79732	0.549904	1.61249	1.30008	0.439058	1.3272	0.758643
AA474408	-1.11442	-0.156294	-1.38928	0.187575	0.420153	2.95052	2.84045	2.88992	3.0566	2.96323	2.75632	2.47318	2.92209
Rab3gap1	-1.0349	-0.0494954	-1.38938	0.187547	0.420149	6.35655	6.3229	6.33649	6.34163	6.3112	6.31137	6.29444	6.24428
Hexim2	-1.09572	-0.131874	-1.3905	0.187214	0.419636	2.8931	3.1239	3.13442	2.98213	2.89307	2.96203	3.00083	2.74846
Zfp982	-1.21022	-0.27527	-1.39077	0.187133	0.41957	1.67092	1.04549	1.56182	1.55895	0.769717	1.58268	1.29735	1.04653
Taf13	-1.09004	-0.124378	-1.39082	0.187118	0.41957	3.61543	3.41044	3.46835	3.35766	3.44628	3.48141	3.2291	3.23433
Gm48536	-1.224	-0.291606	-1.39094	0.187082	0.41957	2.05916	1.76407	1.66066	1.58559	1.69357	2.14906	1.07735	1.13159
Eif3j1	-1.05235	-0.0736153	-1.3915	0.186916	0.41942	5.39772	5.43859	5.48832	5.56353	5.34852	5.51247	5.34101	5.3894
Lamb1	-1.08045	-0.111632	-1.39168	0.186864	0.41942	5.47448	5.51629	5.27737	5.17797	5.24187	5.08058	5.36968	5.32282
2610044O15Rik8	-1.06393	-0.0894044	-1.39183	0.186818	0.41942	4.52637	4.39688	4.46562	4.5389	4.36781	4.53627	4.28872	4.38635
Gm4366	-1.16168	-0.216207	-1.39212	0.186734	0.419314	1.68602	1.80412	1.67852	1.87336	1.72902	1.05773	1.72216	1.61946
Msi2	-1.0295	-0.0419449	-1.39216	0.186723	0.419314	8.18637	8.17458	8.17334	8.12745	8.09061	8.14837	8.12954	8.12693
Cercam	-1.08702	-0.120376	-1.39253	0.186612	0.419273	3.35766	3.38476	3.49958	3.38238	3.28744	3.15162	3.4803	3.18682
Zc3h11a	-1.06096	-0.0853653	-1.39321	0.186412	0.418941	6.46985	6.41985	6.46295	6.5338	6.40653	6.58322	6.22533	6.34044
Gm5136	-1.14858	-0.199857	-1.39517	0.185833	0.417931	1.74584	1.67149	1.58559	1.94931	1.74084	1.40352	1.3272	1.6776
Slmap	-1.04083	-0.0577283	-1.39576	0.185658	0.417712	6.72218	6.65305	6.77315	6.75798	6.71188	6.71188	6.59416	6.65492
4930432B10Rik	-1.20518	-0.269254	-1.39824	0.184929	0.416477	1.07735	1.10291	0.549904	1.13825	0.86149	0.315573	0.835119	0.801881
Abca6	-1.19868	-0.261452	-1.39824	0.184928	0.416477	1.22524	1.29904	0.661699	1.39806	0.807247	0.768997	0.875722	1.13159
Gm16759	-1.14426	-0.19441	-1.39829	0.184915	0.416477	1.78456	1.48332	1.88067	1.70392	1.43258	1.49461	1.68654	1.40313
Gm43290	-1.17689	-0.234984	-1.3983	0.184912	0.416477	1.89392	1.60206	1.88067	2.0784	2.01368	1.76757	1.40514	1.32319
Kdelc2	-1.11372	-0.155389	-1.3983	0.18491	0.416477	2.98213	2.92921	2.63463	2.96263	2.57007	2.87797	2.86964	2.6123
Gm42778	-1.19557	-0.2577	-1.39856	0.184836	0.416477	1.07735	1.56424	1.58559	1.68816	1.5099	1.26197	1.25256	0.837941
Zfp930	-1.08783	-0.121449	-1.39896	0.184717	0.416406	4.07503	4.067	4.03731	4.22475	3.96294	4.21235	3.7548	4.01438
Gm42438	-1.12235	-0.166527	-1.399	0.184706	0.416406	2.87719	2.52625	2.78297	2.70127	2.38495	2.82414	2.42642	2.59163
Gm34176	-1.28968	-0.367011	-1.39905	0.184692	0.416406	0.709738	0.170962	1.25782	0.961075	0.25845	0.165338	0.925476	0.0974556
A230072C01Rik	-1.14122	-0.19058	-1.39981	0.184468	0.416077	2.56147	2.33157	2.64708	2.23582	2.11091	2.58248	2.27963	2.05623
Gm48838	-1.16942	-0.225792	-1.40078	0.184183	0.415665	1.13585	1.1528	1.16286	1.10591	0.538043	0.960112	1.00788	1.13159
Fam241a	-1.22968	-0.298283	-1.40149	0.183977	0.415258	0.10148	0.407302	0.303251	0.0802287	-0.20505	0.250766	0.133832	-0.444669
Pcdha2	-1.11378	-0.155465	-1.40153	0.183964	0.415258	2.84994	2.69644	2.54955	2.55308	2.62786	2.492	2.3232	2.63292
Ddhd1	-1.03473	-0.049254	-1.40162	0.183939	0.415258	6.79607	6.81264	6.82694	6.79898	6.77284	6.81282	6.70859	6.74639
Nanp	-1.12235	-0.166519	-1.40162	0.183937	0.415258	3.12367	2.85532	3.21096	3.29551	2.83469	3.01504	2.75545	3.16282
Nrbp1	-1.04816	-0.0678623	-1.40341	0.183416	0.414456	5.68261	5.71907	5.71412	5.72485	5.68581	5.57694	5.74534	5.55423
Cep250	-1.0544	-0.0764252	-1.4036	0.183361	0.414389	5.55069	5.46759	5.63767	5.60149	5.56414	5.55719	5.43456	5.39059
A230072E10Rik	-1.11663	-0.159149	-1.4036	0.183359	0.414389	2.27671	2.05916	2.11925	2.32833	1.99062	2.04625	1.95705	2.14074
Rpgrip1l	-1.0615	-0.086099	-1.40391	0.18327	0.4143	4.79299	4.6353	4.85368	4.77753	4.59674	4.75231	4.63415	4.71531
Nudt13	-1.0775	-0.107682	-1.40488	0.182988	0.413893	3.49958	3.61115	3.74469	3.68101	3.44628	3.57207	3.57207	3.48694
Trmo	-1.11432	-0.156163	-1.40499	0.182955	0.413878	2.13135	2.17065	2.01678	2.15409	1.87587	1.94498	1.91378	2.12519
Ccdc34	-1.12972	-0.175966	-1.40536	0.182846	0.413688	2.87719	2.59692	2.78297	2.93987	2.31658	2.87797	2.55005	2.73436
9930120I10Rik	-1.17855	-0.237018	-1.40548	0.182813	0.413672	1.29735	1.18169	1.47449	1.32892	1.5099	0.99771	0.801233	1.00894
Gm44663	-1.08768	-0.12126	-1.40623	0.182593	0.413289	3.97276	3.84213	4.21466	4.07355	3.91927	3.99595	3.91088	3.75361
Zfp974	-1.09168	-0.126549	-1.40631	0.182571	0.413289	3.98172	3.70914	3.79323	3.92363	3.66404	3.83479	3.54236	3.86731
BC030343	-1.12855	-0.174471	-1.40663	0.182479	0.413279	2.09105	2.17065	1.94855	1.91124	1.69357	2.04625	1.9395	1.79732
Gm43826	-1.09009	-0.124442	-1.4068	0.182428	0.413279	2.89919	2.94985	3.08592	2.93987	2.75267	2.75632	2.90874	2.92209
Kmt5c	-1.04674	-0.0659092	-1.40684	0.182418	0.413279	4.99648	4.97928	5.00874	4.98599	4.94577	4.85748	4.91847	4.97687
Fancc	-1.05333	-0.0749635	-1.40722	0.182306	0.41325	4.72395	4.82062	4.73922	4.78626	4.71838	4.66464	4.62229	4.7696
Deptor	-1.05586	-0.07842	-1.40739	0.182256	0.413221	4.64395	4.5321	4.51987	4.50857	4.51109	4.51334	4.41892	4.4646
Rwdd2a	-1.11959	-0.162976	-1.40779	0.182141	0.413133	1.80453	1.81342	1.76014	1.72447	1.56233	1.63751	1.65362	1.60876
Abcc12	-1.09518	-0.131166	-1.40801	0.182077	0.413048	3.35766	3.57876	3.73325	3.71994	3.34402	3.46921	3.49958	3.50179
Pank2	-1.04849	-0.0683168	-1.40814	0.182041	0.413022	5.67882	5.76104	5.88387	5.80123	5.72091	5.70011	5.6679	5.74902
Ccdc43	-1.08104	-0.112418	-1.40847	0.181943	0.412918	4.0528	3.89663	4.0744	4.12456	3.75614	4.0143	3.86088	4.04388
Gm44510	-1.0843	-0.11677	-1.40868	0.181883	0.412839	3.44595	3.54666	3.47508	3.52998	3.49919	3.53207	3.2702	3.26069
Eif3h	-1.03977	-0.0562659	-1.40879	0.181851	0.412824	5.94789	5.90881	5.95127	5.94126	5.9356	5.90881	5.83209	5.84993
Nfib	-1.03367	-0.0477794	-1.40898	0.181795	0.412813	8.56435	8.48055	8.52498	8.58923	8.44402	8.52	8.47616	8.5261
Slc2a4rg-ps	-1.11591	-0.158223	-1.40944	0.181663	0.412571	3.73041	3.79828	4.0512	3.93967	3.97359	3.85775	3.64409	3.40171
Diablo	-1.04874	-0.0686567	-1.41066	0.181311	0.412119	4.86221	4.88748	4.82104	4.81277	4.8098	4.82067	4.74442	4.75031
Ralgapa2	-1.03818	-0.0540621	-1.41115	0.181168	0.411852	6.54821	6.51439	6.54297	6.58229	6.43547	6.52138	6.46231	6.55035
Cebpg	-1.0614	-0.0859681	-1.41118	0.18116	0.411852	5.44527	5.36002	5.37114	5.45793	5.26383	5.50933	5.2016	5.33105
Cox7a1	-1.19881	-0.261604	-1.41166	0.181022	0.411636	0.753016	0.407302	0.801881	0.786	0.726212	0.250766	0.372011	0.303667
Minar1	-1.07018	-0.0978507	-1.41317	0.180585	0.410759	4.31982	4.26516	4.16752	4.26136	4.21251	4.27137	4.17579	3.9936
Stau1	-1.04226	-0.0597143	-1.41325	0.180563	0.410759	6.11148	6.03841	6.02799	6.0664	6.05211	5.99722	6.03811	5.92124
Gm45477	-1.08891	-0.122888	-1.41338	0.180525	0.410759	4.61825	4.48138	4.64981	4.52707	4.58432	4.67005	4.31608	4.23825
Trdmt1	-1.08592	-0.118913	-1.41347	0.1805	0.410759	3.06919	3.06719	3.01728	3.0566	2.84061	2.98213	2.85704	3.06406
Gm47798	-1.08743	-0.120919	-1.41408	0.180324	0.410584	3.63986	3.54796	3.45359	3.45505	3.28744	3.49111	3.30275	3.56155
Gm42725	-1.1327	-0.179769	-1.41445	0.180218	0.4105	2.18501	2.21122	2.34809	2.29872	2.19691	2.36705	1.95705	1.82502
BC060293	-1.20542	-0.269539	-1.41445	0.180217	0.4105	0.894754	0.837131	0.661699	0.961075	0.288364	0.315573	0.635031	1.00894
Man2a1	-1.05809	-0.0814646	-1.41467	0.180154	0.410472	4.81208	4.79023	4.80916	4.99022	4.78338	4.82642	4.73106	4.73101
Cemip	-1.05506	-0.0773197	-1.41495	0.180076	0.41035	5.17178	5.38222	5.33792	5.36441	5.21915	5.18806	5.27387	5.25478
Mtmr9	-1.04581	-0.0646157	-1.41632	0.179682	0.409799	5.93853	5.93429	5.94018	5.86819	5.87531	5.75286	5.94018	5.84803
Gm43484	-1.09814	-0.135064	-1.41691	0.179512	0.409586	3.1516	3.01059	2.99031	3.10787	2.84994	3.1042	2.76234	3.02931
Cycs	-1.05739	-0.0805009	-1.41698	0.179493	0.409586	5.91506	5.95994	5.9977	6.07009	5.94067	5.9682	5.73531	5.97716
Intu	-1.07692	-0.106917	-1.41716	0.17944	0.409568	3.83927	3.62523	3.68159	3.75337	3.70517	3.50621	3.63172	3.61805
Ndufb4	-1.08389	-0.116224	-1.41746	0.179353	0.409455	3.78302	3.71401	3.87767	4.02266	3.82766	3.60617	3.75097	3.70162
Malat1	-1.06087	-0.0852517	-1.41746	0.179353	0.409455	14.4189	14.4189	14.4189	14.4189	14.4189	14.4189	14.0806	14.4189
Pigz	-1.08814	-0.12187	-1.41791	0.179226	0.409278	3.67124	3.64792	3.50512	3.49673	3.49919	3.25216	3.49207	3.59572
Wdfy2	-1.04116	-0.0581928	-1.41811	0.179168	0.409263	5.7533	5.72226	5.74307	5.78874	5.63917	5.67147	5.72989	5.7265
Ggta1	-1.27198	-0.347077	-1.41861	0.179024	0.409108	0.466543	0.866847	0.965122	1.13825	1.10291	0.719491	0.312083	-0.081144
Cip2a	-1.31915	-0.399612	-1.4188	0.178971	0.409102	1.07735	0.455592	0.926649	1.53009	0.0744145	0.250766	0.590136	1.32319
Gm49396	-1.05712	-0.0801331	-1.41979	0.178689	0.408688	4.47426	4.41349	4.41428	4.36139	4.32914	4.2572	4.39215	4.36027
Agbl3	-1.0887	-0.122603	-1.41993	0.178649	0.408688	2.84156	2.9211	2.99935	2.99091	2.82754	2.70476	2.86964	2.82651
Hccs	-1.07658	-0.106455	-1.42042	0.178508	0.408447	4.15731	3.9199	4.16202	4.11567	3.85775	4.00224	3.98455	4.05362
Gm16518	-1.26967	-0.344458	-1.42063	0.178449	0.408428	0.0610549	0.368267	0.159463	0.69094	0.358695	0.315573	-0.194439	-0.536404
Rabep2	-1.08646	-0.119635	-1.42075	0.178415	0.40841	3.46705	3.49384	3.4882	3.51034	3.38832	3.20714	3.57207	3.28704
Gm47111	-1.22687	-0.294985	-1.42116	0.178296	0.408195	0.427597	0.274134	0.708134	0.739843	0.0744145	0.626269	0.312083	-0.081144
Gxylt1	-1.05147	-0.0724056	-1.42154	0.178189	0.408064	5.08572	5.06658	5.14205	5.07273	5.023	5.1182	4.9276	5.01447
Gm47693	-1.15968	-0.213721	-1.42155	0.178185	0.408064	0.894754	1.04549	0.886173	1.10591	0.807247	0.719491	0.750771	0.801881
Rnf216	-1.03826	-0.054171	-1.42164	0.178159	0.408064	6.15432	6.14572	6.22107	6.21365	6.14143	6.08706	6.14818	6.13199
Tnfsfm13	-1.22216	-0.289435	-1.42179	0.178118	0.408064	1.81402	1.7702	1.45531	1.40727	0.662162	1.73234	1.48831	1.4795
M6pr	-1.03846	-0.0544418	-1.42203	0.17805	0.408064	6.12249	6.15057	6.09315	6.08254	6.05001	6.0823	6.09093	6.01376
4930466K18Rik	-1.18618	-0.246323	-1.42268	0.177865	0.407842	1.68997	1.89357	2.0969	1.91124	1.22609	1.51969	1.65362	2.12519
Ythdf3	-1.06789	-0.0947576	-1.42273	0.177851	0.407842	6.51157	6.41494	6.53142	6.54011	6.32819	6.59814	6.22107	6.47642
Ccdc136	-1.0428	-0.0604599	-1.42301	0.177772	0.407746	5.88116	5.83449	5.89715	5.77637	5.74586	5.79064	5.83018	5.77837
Cenpa	-1.24922	-0.321023	-1.42335	0.177674	0.407578	0.312842	0.455592	0.661699	0.635031	0.726212	-0.196721	0.372011	-0.179312
Scfd1	-1.06681	-0.093304	-1.42358	0.177609	0.407487	5.37461	5.2923	5.28668	5.4974	5.26843	5.4271	5.13011	5.26413
Fbxo5	-1.19636	-0.25865	-1.42409	0.177463	0.407236	0.992953	0.586496	0.602237	0.635031	0.288364	0.315573	0.498358	0.675527
Zbtb14	-1.06219	-0.0870483	-1.42438	0.177381	0.407138	4.95221	4.87623	4.99497	5.07713	4.76033	4.91874	4.87006	4.9824
Spast	-1.06532	-0.0912852	-1.42471	0.17729	0.406985	6.04186	5.77704	5.84226	5.9037	5.74345	5.7781	5.72392	5.95237
Rpp21	-1.11542	-0.157587	-1.42612	0.176889	0.406276	2.55005	2.55005	2.23815	2.54796	2.25105	2.46157	2.34809	2.24748
Larp7	-1.09462	-0.130436	-1.4265	0.176781	0.406251	2.78331	2.94188	2.85452	2.86468	2.82754	2.75632	2.58245	2.77529
Cfap300	-1.17913	-0.237725	-1.42681	0.176695	0.406139	0.926649	0.802837	0.926649	1.0374	0.482266	0.719491	0.549904	0.964775
Gm14308	-1.12654	-0.171896	-1.42775	0.176427	0.40596	2.74571	3.02739	2.93694	2.90485	2.40364	2.75029	2.99625	2.75364
Mapk1ip1l	-1.04788	-0.0674794	-1.42834	0.176262	0.405778	5.98708	5.94109	5.97296	5.92492	5.92509	5.99524	5.78647	5.86049
Gm28424	-1.12964	-0.175864	-1.42854	0.176205	0.405707	1.94498	2.07434	1.85484	2.13877	1.66642	1.79732	1.85629	1.98918
Atg4b	-1.03979	-0.0562988	-1.4286	0.176189	0.405707	5.97969	6.01647	5.9603	5.98191	5.88661	5.96307	5.97251	5.8951
Gm44901	-1.11412	-0.155911	-1.42885	0.176118	0.405622	2.84156	2.76457	2.95182	3.09025	2.66806	2.56974	2.96323	2.74846
C130089K02Rik	-1.04594	-0.0648028	-1.4297	0.175877	0.405181	5.78266	5.67025	5.81877	5.79206	5.73207	5.72497	5.65247	5.68772
Alg13	-1.10726	-0.146997	-1.42996	0.175804	0.405095	3.63001	3.61642	3.71002	4.01435	3.53151	3.80144	3.60305	3.42998
Aspa	-1.09442	-0.130163	-1.43023	0.175728	0.40507	3.83927	3.82355	3.7698	3.72688	3.52659	3.87667	3.46523	3.80784
Tbccd1	-1.06854	-0.0956398	-1.43078	0.175574	0.404889	3.97571	4.01663	3.92356	3.99019	3.94759	3.73424	3.90063	3.93678
Atp6v0c	-1.03856	-0.0545801	-1.4314	0.175399	0.404774	8.34997	8.35932	8.25099	8.22813	8.26595	8.18637	8.27822	8.24376
Gm16973	-1.08649	-0.119672	-1.43194	0.175246	0.404536	3.25971	3.41473	3.27636	3.31995	3.11645	3.25216	3.10166	3.33946
Gas2l3	-1.20376	-0.267546	-1.43202	0.175225	0.404536	2.05916	2.04152	2.18344	2.10353	2.25105	2.12811	1.17284	1.82502
Lrrc57	-1.08401	-0.116374	-1.43204	0.175221	0.404536	3.33429	3.43757	3.62046	3.55966	3.36656	3.40366	3.33494	3.34879
Gm44234	-1.19062	-0.251718	-1.43339	0.174842	0.403909	1.32323	1.37657	1.32412	1.92805	1.5099	1.26197	1.07735	1.08155
Ptgfr	-1.22959	-0.298179	-1.43352	0.174804	0.403909	0.427597	0.065763	0.708134	0.37783	-0.0984442	0.315573	-0.110601	0.229797
Zfp266	-1.04964	-0.0698979	-1.43372	0.174748	0.403904	6.46295	6.36664	6.40959	6.44313	6.27977	6.44511	6.2543	6.42676
Tmem67	-1.11155	-0.15257	-1.43492	0.174413	0.403362	3.56451	3.58785	3.75767	3.60968	3.36656	3.77445	3.20108	3.58095
Psma2	-1.05088	-0.0715965	-1.43643	0.17399	0.402556	5.35244	5.34862	5.34334	5.44668	5.40279	5.30997	5.23409	5.26051
Sugct	-1.17225	-0.229286	-1.43674	0.173903	0.402469	1.2566	1.46692	1.41728	1.68816	1.02008	1.26197	1.07735	1.52502
Lin7c	-1.0488	-0.0687344	-1.43716	0.173785	0.402255	6.76602	6.65757	6.72569	6.7914	6.55736	6.76188	6.6345	6.71067
Nsrp1	-1.09239	-0.127483	-1.43923	0.173209	0.401152	3.2886	3.18476	3.29131	3.18476	3.05945	2.96203	3.30275	3.08284
AC109261.4	-1.27151	-0.346548	-1.44022	0.172935	0.400804	1.07735	0.902743	0.842078	1.0374	0.426656	1.40352	-0.0183415	0.758643
Lrrc23	-1.24279	-0.313578	-1.44112	0.172686	0.400512	1.2566	1.1528	0.427873	1.10591	0.984312	0.669627	0.835119	0.303667
Gm44891	-1.13242	-0.179406	-1.44179	0.172498	0.400136	2.84156	2.73436	3.1239	3.27263	2.93987	2.73238	2.81213	2.68971
Gm42892	-1.19496	-0.256961	-1.44237	0.172337	0.399949	1.02165	1.22601	0.965122	0.961075	0.633483	1.26197	0.750771	0.579559
Galm	-1.14396	-0.19403	-1.44278	0.172224	0.399827	1.55246	1.48332	1.41728	1.53009	1.18996	1.43258	1.17284	1.43258
Pspc1	-1.04757	-0.0670462	-1.44287	0.172199	0.399827	5.76782	5.66269	5.70688	5.84506	5.68581	5.69415	5.66546	5.66419
Gm37040	-1.14599	-0.196598	-1.44367	0.17198	0.399448	2.19691	2.32126	2.58107	2.67915	2.4263	2.30525	1.99846	2.22135
Mutyh	-1.14814	-0.199298	-1.44373	0.171962	0.399448	2.18501	1.84686	1.91082	2.29872	1.89256	1.7163	2.02048	1.77582
Mga	-1.04427	-0.0624993	-1.4441	0.171858	0.399282	7.96818	7.88293	8.03196	8.07253	7.92575	7.99207	7.86913	7.91407
Zfp78	-1.12968	-0.175915	-1.44411	0.171858	0.399282	2.32833	2.79528	2.8057	2.64708	2.55005	2.48346	2.44293	2.38293
Tbc1d25	-1.07145	-0.0995593	-1.44452	0.171745	0.399189	4.2775	4.42483	4.22475	4.4191	4.33554	4.19377	4.28872	4.1429
Ipo11	-1.04718	-0.0665158	-1.44481	0.171663	0.399083	5.49784	5.41897	5.41528	5.43994	5.41413	5.43118	5.2981	5.37343
Tent4b	-1.05312	-0.0746718	-1.44492	0.171632	0.399083	5.75863	5.72826	5.76323	5.78266	5.61257	5.84803	5.63104	5.65057
Gm11944	-1.24192	-0.312574	-1.44516	0.171567	0.399063	0.466543	0.274134	-0.0523488	0.49023	-0.0984442	0.439058	-0.110601	-0.226199
Spock1	-1.03097	-0.0439998	-1.44519	0.171559	0.399063	8.15482	8.13846	8.20282	8.1669	8.14102	8.11268	8.14245	8.08821
Mterf3	-1.06957	-0.0970283	-1.4462	0.17128	0.39874	4.39688	4.37475	4.40165	4.52019	4.26712	4.36294	4.20392	4.4646
9330136K24Rik	-1.23838	-0.308457	-1.4463	0.171252	0.398732	0.785939	1.12982	0.661699	1.13825	0.426656	0.570352	0.312083	1.19577
Gm45601	-1.26996	-0.344778	-1.44657	0.171178	0.398618	0.268664	0.065763	0.427873	0.739843	-0.563257	0.389331	0.0628738	0.170877
Cadps	-1.03169	-0.045006	-1.44694	0.171075	0.39855	7.98352	7.97603	7.9878	7.98897	7.93524	7.954	7.88722	7.98019
Sos2	-1.04456	-0.0628985	-1.44727	0.170985	0.398398	6.3126	6.27477	6.29825	6.35433	6.29705	6.32559	6.16691	6.20397
Slc16a2	-1.188	-0.248534	-1.44777	0.170849	0.398138	4.65754	4.75509	3.99019	3.88748	4.12033	3.96784	4.16149	4.16791
Taf1d	-1.07373	-0.102636	-1.44841	0.170671	0.397954	5.32673	5.35584	5.41437	5.41321	5.24524	5.47781	5.06093	5.32853
Rn7s1	-1.07937	-0.110192	-1.44862	0.170614	0.397877	13.2258	13.2258	13.2258	13.2258	13.2258	13.2258	13.2258	12.7876
Qtrt2	-1.08059	-0.111825	-1.44891	0.170535	0.397809	4.04022	4.03115	4.24788	4.08407	4.07134	4.10684	3.94137	3.82912
Gm25395	-1.1068	-0.146394	-1.44935	0.170414	0.397648	5.23465	5.22656	5.07081	5.33161	5.31794	5.29737	4.86538	4.84458
Cox11	-1.09685	-0.133361	-1.44958	0.170351	0.397609	3.14149	2.98945	3.08592	2.8911	2.9137	3.01504	2.77186	2.89853
Gm45555	-1.0973	-0.133952	-1.4503	0.170154	0.397474	3.9588	3.66404	3.92356	3.99439	3.82266	3.90491	3.61734	3.65226
Grm3	-1.04936	-0.069507	-1.45045	0.170111	0.397451	5.36002	5.25512	5.28898	5.26051	5.24187	5.19762	5.28705	5.15916
Gm43984	-1.14341	-0.193343	-1.45093	0.16998	0.397316	2.26302	2.02386	2.1982	1.92805	2.17144	1.69357	1.9395	1.82502
Vps13b	-1.04393	-0.062024	-1.45187	0.169722	0.396829	7.93422	7.86506	7.91929	8.01352	7.84383	7.97532	7.8036	7.86162
Ints14	-1.06579	-0.0919252	-1.45194	0.169704	0.396829	4.28854	4.33996	4.30449	4.33739	4.33996	4.07741	4.21466	4.26119
Zfp607b	-1.08826	-0.122022	-1.45214	0.16965	0.396827	3.12378	3.02825	3.0286	3.23083	2.95929	3.05945	2.94966	2.9559
Ssbp1	-1.07864	-0.109217	-1.45259	0.169526	0.396598	4.61448	4.52933	4.65736	4.68016	4.26074	4.5557	4.59951	4.60022
Gm9042	-1.19932	-0.262219	-1.4526	0.169525	0.396598	0.546712	0.743373	1.04653	0.69094	0.538043	0.315573	0.696956	0.365421
Gm40309	-1.08037	-0.11153	-1.45309	0.16939	0.396439	3.93829	4.03674	4.01056	4.2114	3.82266	4.05906	3.97472	3.88655
Gm43511	-1.17556	-0.233353	-1.45319	0.169361	0.396439	1.55246	1.43803	1.88067	1.91124	1.36181	1.76757	1.37908	1.2905
Lats2	-1.04413	-0.0623053	-1.45372	0.169217	0.396164	6.23485	6.27156	6.23931	6.11421	6.18672	6.16908	6.11726	6.14633
Gm35558	-1.18231	-0.241611	-1.45482	0.168917	0.395632	1.68997	1.48332	1.47449	1.94931	1.26452	1.07735	1.63344	1.58301
Tmem218	-1.1237	-0.168262	-1.45511	0.168839	0.395564	2.32833	2.15409	2.21811	2.38695	1.89256	2.07006	2.19691	2.22135
Acad10	-1.16004	-0.214175	-1.45511	0.168838	0.395564	1.9883	1.96496	1.55246	1.6532	1.7792	1.4784	1.67018	1.44866
Tmem231	-1.07698	-0.106985	-1.45557	0.168713	0.395473	4.07692	3.95019	3.81741	3.99802	3.84131	3.75872	3.8736	3.94814
Rhot1	-1.0498	-0.0701199	-1.45636	0.1685	0.395125	6.30796	6.32379	6.24348	6.29406	6.09316	6.27929	6.20731	6.31409
Gm45292	-1.12133	-0.165214	-1.45682	0.168373	0.394988	2.39018	2.23764	2.62438	2.50544	2.17144	2.27631	2.22867	2.35855
BC022960	-1.12935	-0.175496	-1.4572	0.168271	0.394979	2.6596	2.72984	2.61001	2.93987	2.25105	2.53577	2.72914	2.68971
Zfp931	-1.13057	-0.177056	-1.45733	0.168236	0.394953	3.22272	3.1609	3.32416	3.37999	2.79593	3.40967	2.90241	3.266
Dennd6a	-1.04903	-0.0690492	-1.45824	0.167989	0.394488	5.39054	5.25097	5.25859	5.29019	5.25859	5.22357	5.2016	5.23569
Aaed1	-1.05707	-0.0800722	-1.45842	0.167939	0.394427	4.9457	5.07088	5.10132	5.11532	4.98248	5.00934	5.02509	4.88706
Gm38120	-1.0709	-0.0988248	-1.45862	0.167886	0.394362	4.30886	4.26712	4.36705	4.41656	4.26074	4.39444	4.12666	4.18628
Gm10728	-1.1902	-0.251204	-1.4587	0.167862	0.394362	2.13135	1.58559	1.92805	1.42481	1.48218	1.29589	1.61009	1.65184
Amigo3	-1.1703	-0.226876	-1.4592	0.167727	0.394111	1.32323	1.1528	1.58559	1.29434	0.897562	1.15929	1.04569	1.2905
Bend4	-1.11903	-0.162246	-1.4593	0.167701	0.394111	2.7134	2.74664	2.928	2.95052	2.70571	2.71803	2.83419	2.39626
Rtn4	-1.05146	-0.0723944	-1.45952	0.167642	0.394111	8.1669	8.14245	8.08175	8.23099	8.09601	8.21966	7.95901	8.06486
Pdcd7	-1.06208	-0.0868976	-1.4597	0.167593	0.394111	4.85372	4.81873	4.97856	4.90945	4.91756	4.69293	4.82289	4.75469
Pkd2	-1.04356	-0.0615155	-1.4599	0.167539	0.394061	6.58655	6.49036	6.62794	6.54376	6.54664	6.52429	6.42715	6.502
Fbxw10	-1.21549	-0.281537	-1.46002	0.167506	0.394061	0.10148	0.315573	0.427873	0.586496	0.218494	-0.107126	0.133832	0.00654029
Alx4	-1.14166	-0.191137	-1.46117	0.167196	0.393542	1.99777	2.12291	2.07466	2.26302	1.85037	1.74152	2.22867	1.82502
Gls	-1.05127	-0.0721279	-1.4619	0.167	0.393194	8.73982	8.58065	8.65001	8.69984	8.52	8.73065	8.50946	8.62411
Zfp869	-1.08747	-0.120977	-1.46219	0.166919	0.393138	4.27464	4.17714	4.23666	4.34053	4.10846	4.2733	4.27093	3.89225
Ubn2	-1.04017	-0.0568167	-1.46249	0.16684	0.393046	8.37628	8.37174	8.43223	8.46107	8.37301	8.44522	8.28778	8.30844
Tank	-1.06889	-0.0961195	-1.46251	0.166835	0.393046	4.39007	4.52637	4.63031	4.59416	4.46735	4.50561	4.34465	4.42737
Krt10	-1.20995	-0.274947	-1.46322	0.166644	0.392756	0.926649	1.22601	1.47449	1.42481	1.1403	0.913381	0.590136	1.2566
Gm44553	-1.1001	-0.13764	-1.46383	0.166479	0.392483	2.92263	3.07875	3.15401	2.91187	2.87847	2.91604	2.74007	2.98306
Tomm7	-1.07701	-0.107034	-1.4641	0.166407	0.392369	3.99887	4.12666	3.92892	4.16507	4.06709	3.94822	3.8684	3.92892
Camta1	-1.03502	-0.0496552	-1.46439	0.166327	0.392238	8.70391	8.65001	8.74585	8.75854	8.64058	8.71448	8.62657	8.67544
Mrpl24	-1.05346	-0.0751379	-1.46476	0.166228	0.392176	4.54228	4.48285	4.49176	4.51139	4.40775	4.41553	4.47069	4.43033
Hacl1	-1.1982	-0.260868	-1.46493	0.166182	0.392125	2.72967	2.83469	2.64708	2.96263	2.67973	2.90895	1.86489	2.75793
Ikbke	-1.1708	-0.227489	-1.46573	0.165969	0.391679	1.38681	1.18169	1.22609	0.99771	0.86149	0.824976	1.10898	1.08155
Riok1	-1.06488	-0.0906966	-1.46601	0.165893	0.391559	4.8628	4.67284	4.76211	4.64253	4.68668	4.68969	4.65381	4.55756
Dcp2	-1.04251	-0.060066	-1.46601	0.165891	0.391559	6.84901	6.83757	6.81151	6.89679	6.73721	6.86987	6.72364	6.82764
Scp2	-1.04631	-0.0653108	-1.4661	0.165869	0.391559	5.58395	5.53279	5.58395	5.5828	5.49532	5.56153	5.42265	5.54469
Dot1l	-1.0368	-0.0521381	-1.46629	0.165818	0.391554	8.01133	8.0342	8.0295	8.00702	7.96643	7.90156	8.05501	7.94758
AI504432	-1.16326	-0.218179	-1.46632	0.165808	0.391554	4.03208	3.46497	3.82912	3.98172	3.31058	4.04617	3.54008	3.53295
Tinagl1	-1.15776	-0.211334	-1.46665	0.165722	0.391497	2.70117	2.77268	2.2597	2.23582	2.47376	2.12811	2.29709	2.31434
Prag1	-1.04059	-0.0573957	-1.46666	0.165719	0.391497	7.31613	7.30779	7.33203	7.30412	7.35353	7.27498	7.22671	7.17767
Stac3	-1.20037	-0.26348	-1.46699	0.16563	0.391452	1.29735	1.54949	1.29434	1.47514	1.22609	1.66696	0.875722	0.884493
Actr2	-1.04967	-0.0699414	-1.46725	0.165559	0.391399	7.46611	7.38244	7.43365	7.44956	7.30779	7.52108	7.28501	7.34285
Trabd2b	-1.07751	-0.1077	-1.46767	0.165449	0.391195	4.51355	4.48761	4.63194	4.37306	4.40125	4.24332	4.54572	4.35766
Nr4a3	-1.26167	-0.335332	-1.4679	0.165388	0.391165	4.39182	4.32722	3.90647	3.94762	4.40516	4.42828	3.28902	3.31013
Epn1	-1.06171	-0.0863885	-1.4679	0.165387	0.391165	7.21087	7.34027	7.25587	7.1844	7.2415	6.99383	7.29647	7.1108
Gm43061	-1.16815	-0.224226	-1.47002	0.164819	0.39022	2.26302	2.2496	2.52188	2.84948	2.03383	2.36705	2.07425	2.4425
Sbk3	-1.17369	-0.231056	-1.47028	0.164749	0.390111	1.57025	2.12291	1.80237	1.92805	1.6128	1.79732	1.77582	1.34738
9430037G07Rik	-1.15502	-0.20792	-1.4704	0.164719	0.390098	2.60917	2.11461	2.34393	2.29478	1.99846	2.35412	1.90668	2.28858
Scaper	-1.04439	-0.0626635	-1.4705	0.16469	0.390098	6.11812	6.08706	6.09002	6.16014	6.07262	6.13281	5.97831	6.027
Tmem176b	-1.12787	-0.173601	-1.47055	0.164679	0.390098	3.22476	3.32631	2.86805	2.91963	2.80564	2.82414	3.04206	3.02931
Gm35339	-1.09735	-0.134028	-1.47079	0.164614	0.390078	3.45292	3.4826	3.67571	3.54881	3.58824	3.48414	3.32643	3.21811
1810030O07Rik	-1.06705	-0.093632	-1.47114	0.164521	0.390028	4.23825	4.14696	4.17238	4.13159	3.94759	4.10684	4.12666	4.13174
Mtrex	-1.05675	-0.0796399	-1.47123	0.164497	0.390028	5.731	5.71789	5.68581	5.75108	5.61864	5.78746	5.50599	5.67025
Tbxas1	-1.23921	-0.309421	-1.47165	0.164384	0.389881	0.753016	0.586496	1.41728	1.07735	0.538043	0.570352	0.439058	0.923005
Ofd1	-1.09514	-0.131109	-1.47206	0.164277	0.389794	3.40102	3.45263	3.56253	3.52262	3.10794	3.48414	3.36488	3.43685
Rsl1d1	-1.06078	-0.0851243	-1.47246	0.164169	0.389594	4.86111	4.74255	4.71704	4.78112	4.62755	4.81918	4.65927	4.6735
Tppp	-1.04312	-0.0609008	-1.47285	0.164067	0.38941	7.61332	7.57172	7.53511	7.604	7.60262	7.57892	7.44465	7.4606
Tlk1	-1.04664	-0.0657645	-1.4731	0.163998	0.389338	5.82543	5.76924	5.81155	5.89523	5.709	5.82471	5.78392	5.71789
Tmx4	-1.04322	-0.0610376	-1.47312	0.163993	0.389338	7.6937	7.63501	7.61563	7.67716	7.59838	7.69284	7.4937	7.59838
Fam161a	-1.19556	-0.257681	-1.47367	0.163849	0.389178	1.87933	1.98485	1.53153	1.88025	1.06946	1.55132	1.87921	1.76407
2900092N22Rik	-1.38946	-0.474529	-1.47377	0.163822	0.389171	0.546712	-0.116944	0.754338	0.428093	-0.0984442	0.0837591	-1.04495	0.719519
Stk38	-1.04785	-0.0674321	-1.47416	0.163718	0.38898	6.28034	6.18994	6.35798	6.35701	6.25484	6.26831	6.19374	6.19037
Gnpda2	-1.09207	-0.127065	-1.47449	0.163629	0.388884	4.13595	3.99289	3.96299	4.33572	4.01987	4.08482	3.8736	3.94814
Mapk13	-1.18554	-0.245544	-1.4747	0.163574	0.38881	1.89392	1.86503	2.13973	1.94931	1.94498	1.11427	1.87921	1.82502
Fbrs	-1.03815	-0.0540179	-1.47503	0.163487	0.38881	6.38743	6.40688	6.41168	6.40799	6.38006	6.36427	6.36963	6.28468
Gm47657	-1.09816	-0.135082	-1.47515	0.163455	0.38881	3.09747	3.03064	2.97271	3.24879	3.00837	3.01504	2.98213	2.80986
Ccdc88a	-1.06965	-0.0971349	-1.47577	0.163291	0.388538	6.57412	6.45275	6.51505	6.5724	6.44359	6.63752	6.23959	6.4171
A430046D13Rik	-1.07733	-0.107461	-1.476	0.163231	0.388453	3.74873	3.91027	3.88094	3.89868	3.79338	3.84604	3.75909	3.61805
Gm36955	-1.19477	-0.256738	-1.4761	0.163205	0.388447	1.86376	1.2566	1.80237	1.81187	1.34487	1.36323	1.68654	1.22548
Cldn34c1	-1.10132	-0.139229	-1.47613	0.163196	0.388447	2.87719	2.8999	2.79305	2.91487	2.72567	2.86468	2.55005	2.81909
Gm42031	-1.22014	-0.287044	-1.47629	0.163154	0.388441	1.04286	0.885635	0.58306	0.934066	0.508659	0.292452	0.469046	1.03598
Stxbp1	-1.04073	-0.0576022	-1.47729	0.162888	0.387979	9.66151	9.8007	9.72244	9.66151	9.67667	9.58601	9.72575	9.62734
Pard6b	-1.11245	-0.153746	-1.47807	0.162684	0.387649	3.0452	3.20349	3.44595	3.06871	3.18563	2.90272	2.98213	3.04206
Gm44895	-1.18112	-0.24016	-1.47816	0.16266	0.387649	1.96496	1.86503	2.46949	2.10353	2.19691	1.87085	1.61009	1.70684
Mphosph8	-1.08352	-0.11573	-1.47816	0.162659	0.387649	4.64395	4.57274	4.62035	4.62755	4.506	4.73348	4.27093	4.51919
Myo16	-1.04739	-0.0668012	-1.4783	0.162621	0.387649	5.71416	5.80024	5.87883	5.73777	5.73207	5.69777	5.69415	5.73271
Dancr	-1.15887	-0.212721	-1.47832	0.162617	0.387649	1.7702	1.90238	2.04434	1.83749	1.90081	1.27976	1.72155	1.74409
Tmem216	-1.15615	-0.209334	-1.47835	0.162609	0.387649	1.91124	1.711	2.1982	1.96927	1.7139	1.89491	1.79732	1.4953
Rexo2	-1.06682	-0.0933102	-1.47897	0.162445	0.387438	4.96095	4.74732	4.7273	4.90672	4.75504	4.70046	4.80386	4.70893
Parp14	-1.11591	-0.158225	-1.4798	0.162227	0.387129	2.24829	2.31134	2.0969	2.32833	2.11091	2.18501	2.05815	2.03363
9630001P10Rik	-1.2671	-0.341527	-1.48048	0.162047	0.386944	0.753016	0.665401	0.0917152	0.875642	-0.20505	0.250766	0.372011	0.62903
Fkbp14	-1.08392	-0.116255	-1.4807	0.16199	0.386924	3.56451	3.41473	3.57005	3.43757	3.32833	3.52203	3.34399	3.33196
Gm37906	-1.08927	-0.123355	-1.48111	0.161882	0.386779	3.66114	3.62523	3.56253	3.75801	3.57159	3.72707	3.42998	3.41473
Cic	-1.0545	-0.0765607	-1.48126	0.161843	0.386779	8.21966	8.36952	8.27518	8.21122	8.31809	8.10353	8.24893	8.10085
Lat	-1.3376	-0.41965	-1.48157	0.161761	0.386777	0.670668	0.708492	0.0917152	0.835529	0.288364	-0.804692	0.635031	0.463349
Xpo7	-1.03578	-0.0507178	-1.48189	0.161678	0.386635	6.8389	6.8389	6.82319	6.87186	6.76376	6.82634	6.81844	6.76212
Zfp868	-1.11424	-0.156062	-1.48255	0.161505	0.386393	4.04684	3.78708	4.22131	4.23825	4.03977	3.98847	3.72146	3.87691
Wdr31	-1.24024	-0.310622	-1.48286	0.161423	0.38631	0.926649	1.46692	1.19654	1.42481	1.34487	1.1924	0.875722	0.411877
Gm44763	-1.13894	-0.187693	-1.48306	0.161369	0.386239	3.1516	3.01728	2.86805	3.09025	2.92653	3.20714	2.5133	2.80986
A230085B16Rik	-1.12446	-0.169232	-1.48345	0.161269	0.386101	2.73296	2.53872	2.79305	2.92921	2.38495	2.68971	2.49935	2.7006
Smarca1	-1.08277	-0.11473	-1.48346	0.161266	0.386101	4.84538	4.62368	4.7673	4.90945	4.6645	4.85377	4.5233	4.6499
Gm48137	-1.16044	-0.214676	-1.48378	0.161183	0.38608	1.76564	1.98485	2.13973	1.88025	1.5099	2.04625	1.79732	1.55554
Gm43462	-1.09805	-0.134948	-1.48471	0.16094	0.385668	3.53927	3.59285	3.57721	3.85775	3.35053	3.65008	3.46523	3.5506
Gm49703	-1.13961	-0.188546	-1.48498	0.160869	0.385555	2.94166	2.66425	2.78297	2.72065	2.32463	2.76333	2.40909	2.8682
Kifc5b	-1.12101	-0.164803	-1.48529	0.160788	0.385476	2.34393	2.50544	2.65316	2.44483	2.35855	2.19663	2.47949	2.21122
Gm26801	-1.18175	-0.24092	-1.48532	0.160779	0.385476	1.47601	1.53009	1.53153	1.50145	0.940941	1.74152	1.17284	1.2566
Uckl1	-1.06975	-0.0972709	-1.48563	0.160699	0.38542	4.30081	4.35269	4.39007	4.40165	4.19949	4.2498	4.17167	4.42189
Zfp882	-1.06786	-0.094717	-1.48587	0.160634	0.38542	4.52823	4.44118	4.60439	4.55796	4.31914	4.51334	4.38175	4.52266
Btaf1	-1.04326	-0.0610952	-1.4864	0.160498	0.38542	6.05001	6.04015	6.06827	6.12728	6.01738	6.0098	5.94497	6.06582
Nemp2	-1.11199	-0.15314	-1.48651	0.160469	0.38542	3.54895	3.2423	3.54093	3.41622	3.40706	3.01504	3.38632	3.27095
Tra2b	-1.0614	-0.0859718	-1.48651	0.160468	0.38542	6.30669	6.2949	6.36558	6.43291	6.26736	6.39724	6.09407	6.30072
Nr6a1	-1.09823	-0.135184	-1.48667	0.160428	0.38542	4.22564	4.22564	3.95316	4.00121	4.21251	3.95337	3.8736	3.88655
Dnah3	-1.73152	-0.79204	-1.48695	0.160354	0.38542	0.865334	0.902743	0.0130852	0.428093	1.10291	0.913381	-2.3035	-0.323549
Tecpr1	-1.04579	-0.064593	-1.48708	0.160319	0.38542	8.06829	8.07981	8.05501	7.97532	7.9878	7.8603	8.07253	7.99715
Gm47356	-1.23961	-0.309888	-1.48746	0.160221	0.385318	0.312842	0.759547	0.303251	0.328252	0.426656	-0.107126	-0.110601	0.303667
Gm37537	-1.11631	-0.15874	-1.48819	0.160031	0.385102	2.31687	2.32126	2.38485	2.48819	2.38495	2.10863	2.12519	2.23617
Brd7	-1.06812	-0.0950752	-1.4884	0.159976	0.385071	5.29078	5.43994	5.43702	5.61027	5.35156	5.40618	5.25643	5.37646
Pantr2	-1.32336	-0.404209	-1.48937	0.159723	0.384635	-0.234794	0.368267	0.842078	0.428093	-0.658421	0.165338	0.258772	-0.081144
Fam120c	-1.04079	-0.0576805	-1.49	0.159559	0.384411	6.38481	6.36632	6.39121	6.44081	6.35391	6.37049	6.36179	6.26538
Ptpn4	-1.07434	-0.103453	-1.49005	0.159547	0.384411	8.35233	8.17879	8.34787	8.41625	8.17044	8.41625	8.03196	8.26325
Rnf13	-1.05239	-0.0736627	-1.49038	0.159461	0.384291	6.43291	6.45345	6.30602	6.34904	6.24659	6.43965	6.28943	6.28854
Rps6ka5	-1.05213	-0.0733124	-1.49065	0.15939	0.384176	6.45786	6.35151	6.47032	6.47764	6.24735	6.42025	6.33995	6.44951
Kif2a	-1.06924	-0.0965872	-1.4908	0.159352	0.384141	6.15214	6.00195	6.15368	6.1925	5.99306	6.20286	5.86446	6.05658
Gm37123	-1.14619	-0.196847	-1.49084	0.159341	0.384141	2.22584	1.76407	1.94855	2.04343	1.82753	1.89491	1.711	1.76407
Map4k3	-1.04521	-0.0637975	-1.49211	0.159013	0.383495	6.88297	6.71178	6.84033	6.8258	6.71666	6.8095	6.73301	6.74428
Fam13b	-1.04853	-0.0683636	-1.49221	0.158987	0.383495	6.68018	6.63824	6.80301	6.78006	6.64603	6.7276	6.65711	6.59
Gm43958	-1.24747	-0.319003	-1.4924	0.158939	0.383489	1.53009	0.837131	0.754338	1.16874	0.897562	0.626269	0.439058	1.08155
Gm38032	-1.10585	-0.145153	-1.49242	0.158933	0.383489	3.9588	3.91518	4.18844	4.26618	3.99483	4.1247	3.83484	3.7705
Gm43445	-1.21028	-0.275336	-1.49271	0.158858	0.383408	0.785939	0.665401	1.22609	1.10591	0.633483	0.913381	0.498358	0.579559
Gm26777	-1.20797	-0.272584	-1.49281	0.158831	0.383408	0.830345	1.04549	1.0878	1.16874	0.86149	1.15929	0.635031	0.411877
Ptpn12	-1.07043	-0.0981881	-1.49346	0.158662	0.383165	4.98801	5.04822	5.08328	5.20742	4.96818	5.1417	4.85372	4.97435
Tmcc1	-1.0389	-0.0550624	-1.49367	0.158609	0.383151	7.18273	7.18583	7.18696	7.1577	7.11935	7.21353	7.07583	7.0895
Tpd52	-1.05031	-0.0708099	-1.49408	0.158502	0.38295	5.59996	5.66419	5.53317	5.64159	5.51852	5.63013	5.53768	5.48479
Gm37861	-1.13605	-0.184024	-1.49419	0.158476	0.38295	2.62444	2.32126	2.30183	2.47121	2.28409	2.51672	2.10874	2.12519
Gm45823	-1.22122	-0.288328	-1.4942	0.158471	0.38295	0.628351	0.368267	0.661699	0.274134	0.218494	0.315573	-0.110601	0.365421
Gm7909	-1.26518	-0.33934	-1.49559	0.158113	0.382411	-0.0073881	0.190948	0.774707	0.786	0.0744145	0.165338	-0.0183415	0.0629731
Alg11	-1.04818	-0.0678843	-1.49586	0.158045	0.382302	5.45397	5.37483	5.3832	5.41753	5.30795	5.42171	5.30278	5.3333
Rtraf	-1.0528	-0.0742329	-1.49835	0.157404	0.380924	4.85283	4.80092	4.77794	4.76575	4.73243	4.78361	4.70852	4.69002
Wdr75	-1.06167	-0.0863386	-1.49843	0.157384	0.380924	4.37586	4.35063	4.3689	4.42822	4.31914	4.38644	4.26476	4.21533
Car15	-1.09432	-0.130033	-1.49856	0.157349	0.380905	3.40709	3.50283	3.4033	3.41423	3.13661	3.26786	3.51251	3.28274
Anxa5	-1.06493	-0.0907565	-1.49882	0.157283	0.380801	5.22762	5.15905	5.07644	5.08188	5.17433	4.95348	4.96068	5.10685
Zfp235	-1.05904	-0.0827616	-1.50043	0.156872	0.379977	4.68844	4.83353	4.79396	4.77218	4.71736	4.76728	4.62393	4.65957
Dnd1	-1.21968	-0.286504	-1.50129	0.15665	0.37952	0.709738	0.743373	1.01148	1.36318	0.676443	0.439058	0.835119	0.62903
Arfgap2	-1.04686	-0.0660715	-1.50167	0.156554	0.379491	6.26852	6.25213	6.22014	6.27477	6.2133	6.06516	6.24413	6.22204
9630010A21Rik	-1.08102	-0.112398	-1.5018	0.156521	0.379469	4.51093	4.55841	4.59149	4.6364	4.61238	4.60725	4.30354	4.34226
Dpp8	-1.0317	-0.0450224	-1.50295	0.156227	0.378926	7.80886	7.80599	7.78999	7.82909	7.75418	7.79328	7.74207	7.76562
Ttbk2	-1.05089	-0.0716174	-1.50298	0.156218	0.378926	7.99872	7.98955	8.04081	8.0691	7.99113	8.08821	7.83585	7.89993
Eaf1	-1.05711	-0.0801258	-1.50302	0.156209	0.378926	4.85931	4.8267	4.83851	4.7146	4.71838	4.78927	4.74965	4.6735
AW554918	-1.06114	-0.0856087	-1.50336	0.156122	0.378898	5.0949	5.01567	5.05834	5.1016	4.92028	5.00934	4.88	5.11598
Cpsf7	-1.03577	-0.0506983	-1.50383	0.156003	0.378838	6.92859	6.98869	7.00594	6.99448	6.94863	6.93211	6.90751	6.9251
Tmem147os	-1.12013	-0.163663	-1.50469	0.155784	0.37847	3.67779	3.71975	4.00857	3.5446	3.50842	3.36868	3.8115	3.54773
Relch	-1.04284	-0.0605217	-1.50512	0.155674	0.378324	6.82717	6.74288	6.75871	6.78908	6.62986	6.76188	6.7161	6.7682
Gm16199	-1.60176	-0.679654	-1.50544	0.155592	0.378308	0.244848	0.823792	-0.0151103	0.555824	0.239826	0.646682	-2.09725	0.329327
Zfp943	-1.09554	-0.131643	-1.50594	0.155467	0.378103	4.31544	4.26288	4.37306	4.27608	4.13442	4.45833	3.94137	4.1936
Gm33148	-1.22681	-0.294913	-1.50624	0.155388	0.37797	1.10788	1.07735	0.549904	1.07735	0.633483	0.315573	0.696956	1.00894
Tldc2	-1.30102	-0.379639	-1.50674	0.155261	0.377801	0.709738	-0.356598	0.427873	0.155448	-0.00275041	-0.196721	-0.253328	-0.179312
Mtmr6	-1.03691	-0.0522872	-1.50681	0.155244	0.377801	6.57529	6.5749	6.56418	6.56993	6.46958	6.52138	6.53065	6.55289
Ppil6	-1.26304	-0.336905	-1.50694	0.155213	0.377801	1.13585	0.837131	0.367889	0.586496	0.358695	0.498358	0.801233	0.00654029
Prc1	-1.24214	-0.312825	-1.50818	0.154897	0.377285	0.370444	0.665401	0.602237	0.21992	0.426656	0.439058	-0.110601	-0.081144
Kat8	-1.0664	-0.0927511	-1.50882	0.154735	0.377062	4.13959	4.21193	4.09482	4.21947	3.99483	4.1328	4.06659	4.1115
Supt7l	-1.06721	-0.0938402	-1.50886	0.154726	0.377062	4.31698	4.18	4.36351	4.33189	4.24788	4.1328	4.19353	4.21533
Nmnat2	-1.0409	-0.0578334	-1.50894	0.154704	0.377062	8.33011	8.35621	8.24893	8.2208	8.20801	8.17879	8.27518	8.26595
Ermn	-1.08601	-0.11904	-1.50897	0.154697	0.377062	5.40782	5.30795	5.27969	5.33576	5.22159	5.46738	4.97552	5.22521
Gmeb1	-1.05872	-0.0823212	-1.50929	0.154616	0.377055	5.16032	5.09334	5.18398	5.15517	5.03092	5.00126	5.20388	5.00862
Bhlhe22	-1.04504	-0.0635525	-1.50969	0.154515	0.376867	5.33662	5.39946	5.36452	5.41065	5.31794	5.33604	5.29972	5.30531
Zfc3h1	-1.03824	-0.0541455	-1.51004	0.154428	0.376803	6.66962	6.6364	6.71115	6.7117	6.58631	6.65413	6.64205	6.62503
Gm33378	-1.14475	-0.195034	-1.511	0.154185	0.376458	2.19691	2.07147	2.06953	2.15409	1.67852	2.26027	1.9395	1.86182
Cald1	-1.07806	-0.108442	-1.51101	0.154183	0.376458	5.26216	5.23294	5.41716	5.32028	5.20346	5.38494	4.99364	5.22012
Impad1	-1.05819	-0.0816029	-1.5114	0.154084	0.376436	7.02893	6.88732	7.00039	7.09952	6.84823	7.04114	6.83637	6.96236
Wdtc1	-1.04685	-0.0660532	-1.51276	0.153742	0.375947	6.12096	6.13111	6.08692	6.01189	6.10444	5.97546	6.00334	6.0098
Bbox1	-1.15374	-0.206316	-1.51282	0.153725	0.375947	2.36074	2.47298	2.05901	2.41256	2.36918	2.27631	2.05815	1.86182
Mxi1	-1.04167	-0.0588933	-1.51366	0.153515	0.375562	6.26583	6.27763	6.19594	6.24467	6.15902	6.14551	6.20921	6.23622
Mospd2	-1.08402	-0.116394	-1.51387	0.153462	0.375488	3.92892	4.0941	4.02501	4.24316	3.94215	4.0528	3.8684	3.96304
Rest	-1.08186	-0.113508	-1.51414	0.153395	0.375438	3.38433	3.43096	3.36566	3.43757	3.35766	3.33429	3.31707	3.16842
2010001A14Rik	-1.32577	-0.406832	-1.51561	0.153026	0.374704	0.466543	0.315573	-0.0523488	1.13825	0.218494	-0.454561	0.0628738	0.365421
Gm43463	-1.2249	-0.292659	-1.51572	0.152997	0.374691	0.992953	1.19728	1.25782	1.7928	1.26452	1.0374	0.965122	0.758643
Rfc3	-1.14666	-0.197433	-1.51581	0.152976	0.374691	2.32833	2.50203	2.13973	2.26302	1.94498	1.92014	2.24771	2.3427
Gm18398	-1.18937	-0.250193	-1.51594	0.152942	0.37467	1.32323	1.84686	1.61211	1.44774	1.48218	1.32939	1.44171	1.00894
A930004J17Rik	-1.09368	-0.129189	-1.5163	0.152852	0.374546	4.82289	4.68604	4.80056	4.82089	4.76328	4.89907	4.43104	4.54665
Cwc27	-1.07951	-0.110378	-1.51726	0.152613	0.374133	3.77124	3.65516	3.77513	3.90306	3.59675	3.6884	3.69233	3.65965
Gm37772	-1.27425	-0.349646	-1.51819	0.152381	0.373692	0.865334	0.407302	-0.0523488	0.635031	-0.20505	0.165338	0.312083	0.229797
Zfp940	-1.0809	-0.112237	-1.51855	0.152289	0.373681	3.78791	3.80144	3.89757	3.92791	3.78659	3.87667	3.62749	3.67654
Gm43272	-1.12865	-0.174599	-1.51872	0.152247	0.373647	2.02957	1.99846	2.04043	1.92805	1.69357	1.74152	1.89744	1.9474
Cd24a	-1.30063	-0.37921	-1.5188	0.152228	0.373647	2.72214	2.45143	1.88067	1.86489	2.33001	2.41574	1.40514	1.4953
Impact	-1.06771	-0.0945212	-1.51885	0.152216	0.373647	6.82717	6.74406	6.70663	6.79654	6.72975	6.86668	6.51769	6.59881
Mcts1	-1.11032	-0.150977	-1.51924	0.152118	0.373647	3.5141	3.44583	3.66329	3.66209	3.16912	3.66026	3.36488	3.46591
Mfap3l	-1.05648	-0.079272	-1.52	0.151929	0.373491	6.03142	5.9356	6.0362	6.16502	5.94805	6.05284	5.91317	5.93284
Bcl10	-1.07915	-0.109898	-1.52034	0.151844	0.373422	3.63493	3.63172	3.65543	3.65543	3.53151	3.38075	3.63172	3.56822
Gabrb2	-1.04158	-0.0587689	-1.52076	0.151739	0.373359	8.13519	8.07502	8.12954	8.16347	8.04882	8.17044	8.00383	8.04651
Gm36527	-1.15047	-0.202225	-1.52084	0.151719	0.373359	2.13135	2.34809	2.11925	2.4415	2.09315	2.36705	1.97515	1.84686
Ptcd3	-1.05688	-0.079806	-1.52085	0.151717	0.373359	5.62659	5.58868	5.65237	5.66269	5.49184	5.66739	5.44086	5.61384
Scrn1	-1.03492	-0.0495182	-1.52099	0.151683	0.373359	8.03805	8.02561	8.11316	8.0506	7.99757	7.99757	8.0506	7.97937
Cdk19	-1.04711	-0.0664131	-1.52112	0.15165	0.373359	7.31812	7.23564	7.31053	7.41105	7.21518	7.22671	7.21983	7.34117
Zbtb10	-1.07047	-0.0982477	-1.52138	0.151585	0.373326	4.75934	4.62617	4.8128	4.88692	4.71381	4.70391	4.57003	4.68629
Lbp	-1.61088	-0.687852	-1.52165	0.151517	0.373215	2.40047	2.53872	0.367889	0.99771	0.426656	0.669627	1.29735	1.46814
Gpr21	-1.09136	-0.126128	-1.52166	0.151516	0.373215	3.53151	3.41044	3.5346	3.45505	3.25411	3.46921	3.2266	3.47782
Gpalpp1	-1.04819	-0.0678952	-1.52188	0.151462	0.373192	5.38494	5.43394	5.43496	5.33906	5.33253	5.3599	5.27895	5.35584
Gm37879	-1.21323	-0.278852	-1.52249	0.151309	0.372873	2.76333	1.96811	2.508	2.67915	2.01368	2.48346	1.95705	2.31434
Etfrf1	-1.10179	-0.13985	-1.52257	0.151289	0.372873	3.84877	3.77981	3.73972	3.94762	3.40706	3.85775	3.76382	3.72707
Aplf	-1.09424	-0.129925	-1.52289	0.15121	0.372743	2.77186	2.77268	2.85452	2.79593	2.65922	2.6596	2.72914	2.6123
Tab3	-1.062	-0.0867805	-1.52303	0.151176	0.372716	5.00587	4.99665	4.99941	5.18737	4.89035	4.96533	4.94553	5.0286
Dnajb6	-1.03911	-0.0553488	-1.52317	0.151141	0.372688	6.32915	6.38037	6.32866	6.39948	6.31482	6.31629	6.27659	6.31078
Fbxo8	-1.05512	-0.0774061	-1.52333	0.151101	0.372644	4.93042	4.97821	5.039	4.99381	4.83932	4.96074	4.86538	4.96035
Snord15b	-1.15861	-0.2124	-1.52393	0.150953	0.372506	3.35663	3.42906	3.43248	3.55642	3.42813	3.6692	2.83057	3.05893
Fra10ac1	-1.10551	-0.144709	-1.52431	0.150858	0.372331	3.83428	3.80784	3.94168	4.05327	3.74202	4.03402	3.73325	3.5506
Ppp1r3b	-1.2732	-0.348458	-1.5245	0.150812	0.372329	1.84686	1.2822	0.708134	1.16874	1.18996	0.626269	0.925476	0.964775
Frem2	-1.08993	-0.124237	-1.52549	0.150567	0.371896	3.32634	3.38011	3.24337	3.21144	3.14909	3.20714	3.2702	3.06406
Gm49310	-1.08347	-0.115658	-1.52573	0.150506	0.371801	3.40637	3.29923	3.4621	3.47323	3.34402	3.24337	3.26113	3.30243
Cep290	-1.09451	-0.130291	-1.5259	0.150465	0.37177	5.07658	4.83954	5.08579	5.15118	4.92561	5.14427	4.79607	4.76671
Tgoln1	-1.05135	-0.0722396	-1.52675	0.150255	0.371352	7.46778	7.40985	7.31546	7.40241	7.24585	7.42569	7.25637	7.38708
Zhx1	-1.04775	-0.0672991	-1.52685	0.15023	0.371346	6.71178	6.58909	6.68861	6.70212	6.57064	6.68755	6.5311	6.63292
Nom1	-1.06058	-0.0848511	-1.52727	0.150126	0.371203	5.11013	5.03457	5.00874	5.08387	5.1058	4.87138	4.97552	4.94464
Dennd1a	-1.03828	-0.054194	-1.52775	0.150007	0.370967	6.30115	6.35279	6.36079	6.36093	6.3112	6.2809	6.27837	6.28633
Gm48417	-1.13366	-0.180989	-1.52791	0.149969	0.370967	1.93451	1.90272	1.95418	2.05191	1.80291	1.75344	1.6175	1.93261
Reep4	-1.1303	-0.176708	-1.52805	0.149935	0.370967	2.74144	2.8999	2.83419	2.69088	2.55005	2.44295	2.93987	2.50524
Ahsa2	-1.08826	-0.122022	-1.52877	0.149757	0.370745	4.24446	4.14696	4.12666	4.32051	4.09563	4.30145	3.92184	4.05839
Fxr1	-1.07345	-0.102252	-1.52886	0.149734	0.370745	5.80783	5.81392	5.72904	5.88136	5.72531	5.85629	5.48907	5.77225
Gm49291	-1.30111	-0.37974	-1.52919	0.149655	0.370606	0.802063	0.965501	0.9432	0.362913	0.101751	-0.0466993	1.12281	0.33236
Cyb5b	-1.04504	-0.0635554	-1.52947	0.149584	0.370586	6.73127	6.68177	6.58893	6.63761	6.59786	6.59541	6.54151	6.65859
Gm38157	-1.15558	-0.208615	-1.52958	0.149557	0.370586	3.01728	2.8999	3.22378	3.50372	3.11645	3.02827	2.67177	2.94635
Gm6061	-1.64965	-0.722163	-1.53015	0.149418	0.370302	-0.0951731	0.373127	0.513879	0.172929	-2.59665	0.297481	0.163228	0.145118
Unc13a	-1.03782	-0.0535609	-1.53052	0.149328	0.37025	8.1843	8.2336	8.24056	8.15065	8.15815	8.11007	8.21221	8.11316
Ncmap	-1.24682	-0.318258	-1.5311	0.149184	0.370064	0.466543	0.547611	0.0917152	0.155448	-0.323549	0.00229088	0.258772	0.0974556
Ccdc93	-1.06476	-0.0905225	-1.53149	0.149088	0.369978	5.53013	5.55998	5.67246	5.54544	5.54462	5.57694	5.51333	5.31164
Cbx3	-1.06852	-0.0956099	-1.53152	0.149081	0.369978	6.32964	6.25131	6.25484	6.42581	6.19579	6.38949	6.06085	6.24252
Gm49342	-1.27439	-0.349811	-1.53208	0.148943	0.369807	0.489557	0.0351866	0.465879	0.557887	-0.271854	-0.235146	0.0144082	0.546712
Rtl4	-1.26745	-0.341928	-1.5324	0.148865	0.369669	0.159173	0.547611	0.494982	0.586496	-0.323549	0.00229088	0.0628738	0.62903
Tmem260	-1.05176	-0.072807	-1.53251	0.14884	0.369664	5.68199	5.63861	5.66509	5.70105	5.53957	5.70981	5.52809	5.62347
Tle1	-1.06184	-0.0865664	-1.53262	0.148813	0.369654	5.09217	5.11056	5.00362	5.01574	5.06047	5.05576	4.87175	4.91708
Gm44106	-1.27335	-0.348634	-1.53263	0.14881	0.369654	0.370444	0.228061	0.549904	1.0374	-0.20505	0.250766	0.189277	0.463349
Dnajc16	-1.04623	-0.0652007	-1.5333	0.148645	0.369464	5.82727	5.88924	5.93041	5.81572	5.76735	5.77255	5.84639	5.80891
Vps50	-1.05292	-0.0743978	-1.53337	0.148628	0.369464	5.68423	5.60947	5.63861	5.67457	5.47171	5.67848	5.5595	5.60235
Trmt11	-1.09977	-0.137206	-1.53387	0.148507	0.369291	3.73525	3.7672	3.59232	3.84644	3.57159	3.82294	3.41507	3.62642
Tmem116	-1.2671	-0.341535	-1.53395	0.148487	0.369291	0.586496	0.00229088	0.367889	0.328252	-0.323549	0.439058	-0.194439	0.00654029
B230369F24Rik	-1.11436	-0.156215	-1.53478	0.148285	0.368853	3.01728	2.88298	2.99031	2.91187	2.70571	2.71803	2.67177	3.06406
AC123927.1	-1.24053	-0.310961	-1.53488	0.148259	0.368844	1.32323	0.630985	0.965122	1.13825	0.482266	1.07735	0.498358	0.758643
Tmem106b	-1.0498	-0.0701084	-1.53501	0.148228	0.368844	7.4572	7.36191	7.3963	7.4736	7.23815	7.41903	7.3211	7.42938
Jmjd7	-1.13093	-0.177504	-1.53551	0.148107	0.368637	2.06673	2.05038	2.02957	2.04343	1.73028	2.07947	1.90602	1.78492
Impa1	-1.04848	-0.0683018	-1.53632	0.147908	0.368219	5.77225	5.74206	5.7815	5.8488	5.67055	5.7781	5.6634	5.75736
Cand1	-1.03917	-0.0554318	-1.53667	0.147824	0.368103	7.35058	7.29857	7.33079	7.38986	7.22459	7.32073	7.32456	7.27588
Dnaaf2	-1.26409	-0.338098	-1.53721	0.147691	0.367885	1.60471	0.884352	1.30437	0.858011	0.753305	0.357205	1.02051	1.10591
Klhl33	-1.04757	-0.0670398	-1.53767	0.147581	0.367724	5.92581	5.9682	6.08912	5.97831	5.89715	5.90607	5.92231	5.95558
D3Ertd751e	-1.11749	-0.160265	-1.53771	0.147571	0.367724	4.11779	3.81432	4.11933	4.14753	3.91927	4.14213	3.64409	3.85262
Gm30238	-1.15335	-0.205828	-1.53824	0.147443	0.367664	2.2896	2.26302	2.68753	2.47121	2.21511	1.89491	2.36918	2.29709
Pa2g4	-1.04495	-0.0634308	-1.53874	0.14732	0.367489	5.3577	5.37134	5.37664	5.41065	5.31043	5.33153	5.32673	5.29205
Pvalb	-1.04306	-0.0608242	-1.53884	0.147296	0.367489	8.21122	8.21383	8.21729	8.31085	8.1372	8.11931	8.17334	8.27518
Rbm24	-1.13854	-0.18718	-1.53889	0.147285	0.367489	2.49021	2.38346	2.56991	2.51672	2.41256	2.59329	2.07425	2.15591
Gm44897	-1.29546	-0.37346	-1.53999	0.147016	0.367053	0.785939	0.988574	0.661699	1.61249	0.482266	1.22605	0.312083	0.579559
St13	-1.05662	-0.0794599	-1.54129	0.146703	0.366385	7.01062	6.95195	7.04503	7.03276	6.98177	7.06041	6.78674	6.89824
Fen1	-1.09251	-0.127645	-1.54137	0.146684	0.366385	3.44595	3.47713	3.42998	3.49673	3.34402	3.12427	3.4803	3.36384
Gm5113	-1.06006	-0.0841421	-1.54225	0.14647	0.366254	4.76328	4.63958	4.8128	4.71766	4.69293	4.62393	4.62229	4.64269
Gm37736	-1.29135	-0.368877	-1.54228	0.146463	0.366254	0.753016	0.547611	1.53153	1.50145	0.538043	0.669627	0.750771	0.719519
Zfp760	-1.09664	-0.133095	-1.54241	0.146433	0.366254	4.36351	4.16939	4.37306	4.27608	4.11261	4.44559	4.04	4.06719
Ero1l	-1.05737	-0.0804769	-1.54425	0.145988	0.365276	5.462	5.39335	5.42429	5.46324	5.36002	5.4271	5.22012	5.42032
Gm37880	-1.07477	-0.104023	-1.54479	0.14586	0.36501	5.36212	5.20526	5.41096	5.4974	5.23569	5.40366	5.16672	5.24349
Lemd3	-1.0585	-0.0820243	-1.54547	0.145694	0.364709	5.88625	5.88395	5.90211	6.04065	5.71943	5.9285	5.84639	5.8852
Otud1	-1.08859	-0.122463	-1.54614	0.145535	0.364536	3.689	3.58785	3.64903	3.84644	3.49919	3.49111	3.67571	3.58095
Gm26905	-1.19724	-0.259707	-1.5464	0.145471	0.36448	1.74584	1.2566	1.68816	1.84911	1.48218	1.46872	1.07735	1.43258
C730045M19Rik	-1.1829	-0.242323	-1.54649	0.14545	0.36448	1.50145	1.54949	1.91082	1.76986	1.66642	1.58268	1.13941	1.34738
Pibf1	-1.07504	-0.104395	-1.547	0.145328	0.364301	4.5233	4.3408	4.43244	4.43498	4.3122	4.41124	4.18552	4.41206
Med29	-1.12578	-0.170926	-1.54711	0.145301	0.364301	3.03064	3.18092	2.98213	2.71242	2.82754	2.76964	2.71624	2.9559
Gm42847	-1.14794	-0.199048	-1.54762	0.14518	0.364098	1.74584	1.78028	1.73725	1.55895	1.59005	1.32939	1.50145	1.60876
4833420G17Rik	-1.07755	-0.107757	-1.54834	0.145006	0.363763	5.53595	5.48778	5.66296	5.68948	5.5537	5.63184	5.46035	5.29523
Med13	-1.05368	-0.0754346	-1.54896	0.144857	0.363515	8.02227	8.00187	8.01513	8.11552	7.93152	8.07981	7.8303	8.01386
Chic2	-1.06843	-0.0954937	-1.54944	0.144743	0.363341	5.5433	5.28844	5.45847	5.51149	5.35156	5.40618	5.25133	5.40439
Cfap97	-1.07252	-0.101008	-1.55084	0.144409	0.362697	4.53754	4.5198	4.63194	4.64784	4.56617	4.37306	4.38487	4.58507
Myl12a	-1.0956	-0.131724	-1.55143	0.144269	0.362489	3.59027	3.5314	3.34911	3.44187	3.21184	3.43086	3.46114	3.31302
Ugdh	-1.08599	-0.119014	-1.55204	0.144123	0.362179	4.72729	4.76957	4.58271	4.78927	4.66095	4.76771	4.61491	4.38635
Bcl7c	-1.0496	-0.0698329	-1.55215	0.144097	0.362169	5.76782	5.77225	5.77455	5.74046	5.77715	5.6574	5.73371	5.60808
Gm37255	-1.22028	-0.287212	-1.5522	0.144085	0.362169	1.92682	1.33002	1.41728	1.91124	1.43258	1.43258	1.55554	1.00894
Gm42993	-1.06738	-0.0940755	-1.55427	0.143594	0.361298	6.24413	6.15368	6.22431	6.34749	6.09974	6.32559	6.02473	6.14818
Gm49194	-1.11003	-0.150595	-1.55491	0.143442	0.361028	2.60486	2.68971	2.53895	2.70127	2.47376	2.609	2.36074	2.51951
Rcbtb1	-1.04748	-0.0669184	-1.55511	0.143395	0.360966	5.96774	5.87915	5.95079	5.98695	5.94805	5.88836	5.84086	5.83795
Gm47987	-1.16819	-0.224276	-1.55667	0.143023	0.360311	2.04434	1.74282	2.05901	2.3526	1.74084	1.97037	1.77582	1.76407
Rel	-1.12318	-0.167587	-1.55806	0.142695	0.359708	3.1516	2.97271	3.11467	3.18476	3.08941	3.12427	2.66015	2.89853
Wrap53	-1.11524	-0.157353	-1.55844	0.142605	0.359595	2.84156	3.17471	3.19464	3.03064	2.87847	2.93987	2.99031	2.79065
Kif6	-1.28592	-0.362804	-1.55855	0.142579	0.359585	1.26686	0.775285	0.965122	1.07735	1.18996	1.0374	0.372011	0.0974556
Gm42869	-1.1208	-0.164532	-1.55886	0.142505	0.359494	2.6596	2.45143	2.40501	2.64708	2.47376	2.34623	2.26717	2.4282
Tcf7l1	-1.11637	-0.15881	-1.55893	0.142491	0.359494	2.6596	2.70138	2.91597	2.8066	2.58618	2.46157	2.77186	2.56767
Foxj3	-1.04146	-0.0586021	-1.55914	0.142441	0.35946	6.46509	6.38481	6.42129	6.45398	6.35132	6.42806	6.34918	6.36361
Adam9	-1.05077	-0.0714464	-1.55925	0.142414	0.35946	5.37067	5.33215	5.46981	5.38065	5.30549	5.32543	5.34788	5.27651
Unc80	-1.03299	-0.0468311	-1.56011	0.142211	0.359217	10.0038	10.0038	10.0352	10.1017	9.98715	10.0269	9.97099	9.97099
Smad1	-1.05282	-0.0742575	-1.56014	0.142206	0.359217	5.38836	5.43562	5.55855	5.46469	5.42437	5.38494	5.38341	5.34556
Fnbp4	-1.03934	-0.0556706	-1.56119	0.141959	0.35886	6.75275	6.76602	6.75655	6.75303	6.6878	6.64149	6.75546	6.71712
Ttc28	-1.05544	-0.0778511	-1.56177	0.141822	0.358571	6.17977	6.212	6.10851	6.12073	6.1355	5.96434	6.17682	6.03373
Uchl3	-1.10448	-0.143366	-1.56194	0.141781	0.358524	3.54773	3.68081	3.72198	3.67779	3.5197	3.66982	3.25466	3.62369
Cadps2	-1.03376	-0.0479078	-1.5621	0.141744	0.358485	8.51532	8.50204	8.53294	8.53294	8.43674	8.43674	8.49716	8.51755
Exosc7	-1.07178	-0.10001	-1.56239	0.141677	0.358428	4.4773	4.44765	4.44779	4.56081	4.41794	4.52766	4.27093	4.33299
Rft1	-1.11614	-0.158513	-1.56266	0.141612	0.35832	2.99031	2.8999	2.7479	2.76901	2.62438	2.73238	2.87797	2.56767
Ankrd24	-1.06617	-0.0924318	-1.56276	0.141589	0.358319	4.78887	4.86968	4.76211	4.89144	4.77776	4.82289	4.75504	4.60292
Gm48375	-1.13084	-0.1774	-1.56311	0.141506	0.358165	2.6596	2.62438	2.62438	2.38695	2.52837	2.32627	2.55005	2.19574
Tmem87a	-1.05242	-0.0737084	-1.56358	0.141396	0.357943	5.47845	5.41897	5.41897	5.51731	5.39781	5.46886	5.33392	5.34556
Bdp1	-1.05532	-0.077677	-1.56391	0.14132	0.357911	6.22629	6.21563	6.27143	6.33729	6.18933	6.31379	6.14761	6.09186
Gm45804	-1.13442	-0.181959	-1.56433	0.141221	0.357729	2.67973	2.55005	2.45606	2.85816	2.31658	2.32627	2.60509	2.53733
Ranbp9	-1.04352	-0.06146	-1.56454	0.141172	0.357729	6.31137	6.26559	6.2378	6.19633	6.19037	6.22891	6.15483	6.19952
Gm38365	-1.07463	-0.10384	-1.56485	0.1411	0.357669	4.49133	4.49176	4.70347	4.60872	4.44386	4.58139	4.37445	4.4646
Gm43375	-1.23114	-0.299993	-1.56486	0.141098	0.357669	1.02165	0.96158	1.35298	0.835529	0.358695	0.669627	0.750771	1.13159
Gm42467	-1.20862	-0.273363	-1.56488	0.141092	0.357669	1.26686	1.1528	1.32412	1.32892	0.897562	1.51969	0.835119	0.758643
Gm43677	-1.21873	-0.28538	-1.56498	0.141068	0.357669	1.38681	1.60206	2.07466	1.72447	1.7139	1.0374	1.52798	1.2566
Ilf2	-1.04515	-0.0637063	-1.56512	0.141037	0.357669	6.01754	6.0657	6.06234	6.04805	5.92231	5.95594	6.00128	6.05376
Uba2	-1.04202	-0.05938	-1.56513	0.141034	0.357669	6.03059	5.99893	5.97118	6.00322	5.93226	5.91202	5.98535	5.93635
Mzf1	-1.13342	-0.180684	-1.56539	0.140972	0.357669	2.49021	2.60673	2.31777	2.66218	2.5037	2.12811	2.38573	2.3427
R3hdm2	-1.03811	-0.0539607	-1.56559	0.140926	0.357669	7.61072	7.6692	7.64634	7.63194	7.61072	7.60639	7.61511	7.51168
6030442K20Rik	-1.17603	-0.233926	-1.56573	0.140893	0.357669	1.82609	1.84686	1.56182	1.44774	1.45907	1.7163	1.29735	1.37503
Vps26c	-1.06895	-0.0961995	-1.56592	0.140848	0.357669	4.39397	4.34455	4.18	4.31608	4.23223	4.22564	4.22689	4.19029
Gm42715	-1.05255	-0.0738925	-1.56597	0.140837	0.357669	6.74673	6.79577	6.89778	6.85395	6.84353	6.78964	6.68046	6.68261
Dram2	-1.10294	-0.141358	-1.56685	0.140632	0.357239	4.20483	4.01318	4.09482	4.16771	3.79338	4.20392	3.82912	4.10093
Klf12	-1.05289	-0.0743605	-1.56718	0.140555	0.357099	5.63811	5.65839	5.75131	5.80403	5.60808	5.6735	5.65247	5.60808
Ranbp10	-1.05477	-0.0769254	-1.56837	0.140279	0.356509	5.97748	6.07458	6.07425	5.90578	5.91998	5.85336	5.98535	5.96117
Zfp560	-1.12321	-0.167627	-1.56861	0.140222	0.356421	3.64977	3.40681	3.27636	3.58034	3.47214	3.4613	3.09122	3.27095
Syap1	-1.09966	-0.137056	-1.56878	0.140183	0.356412	4.15731	3.89248	3.97371	4.19237	3.76844	4.08992	3.88574	3.92338
Gm37553	-1.17447	-0.232009	-1.56928	0.140066	0.356249	2.32833	2.26302	2.23815	2.53174	2.13553	2.46157	1.68654	2.19574
Rsph10b	-1.12861	-0.174547	-1.56943	0.140031	0.356217	2.27207	2.56369	2.4342	2.65614	2.24263	2.3727	2.30525	2.30183
Slc25a14	-1.13204	-0.178919	-1.56966	0.139979	0.356217	4.00344	3.49384	3.55642	3.65543	3.55632	3.53207	3.6132	3.31013
Dicer1	-1.03962	-0.0560609	-1.57017	0.139859	0.356059	7.19476	7.17931	7.23861	7.18379	7.09952	7.20401	7.10433	7.1644
Prom2	-1.16153	-0.216025	-1.57052	0.139779	0.355912	2.81375	2.73436	3.16105	3.04053	2.59871	2.51672	3.09122	2.56767
Gm5537	-1.11621	-0.158615	-1.5707	0.139737	0.35586	3.38832	3.54605	3.34821	3.70271	3.36329	3.39871	3.47796	3.11874
Kcnma1	-1.04643	-0.0654729	-1.57094	0.13968	0.355772	8.65711	8.61727	8.75331	8.76517	8.59679	8.69984	8.56435	8.6657
Spty2d1	-1.05867	-0.0822513	-1.57105	0.139656	0.355767	5.29481	5.17055	5.23655	5.15291	5.21103	5.14427	5.13011	5.04647
Zfp536	-1.04504	-0.0635628	-1.57134	0.139588	0.355648	6.71666	6.81618	6.80301	6.73246	6.7702	6.63677	6.71519	6.69009
Arfrp1	-1.07033	-0.098053	-1.57158	0.139533	0.355617	4.84538	4.9276	4.7824	4.89858	4.8029	4.79282	4.61233	4.87334
5930430L01Rik	-1.10678	-0.146369	-1.57167	0.139513	0.355617	3.01728	3.09025	2.94076	2.88267	2.70571	2.77771	2.97271	2.89853
Ubxn1	-1.06356	-0.088906	-1.57177	0.139488	0.355617	5.05808	5.10683	4.94526	4.93779	4.98248	4.89249	4.85756	4.9824
Gm9958	-1.22058	-0.287571	-1.57189	0.139462	0.355617	1.07735	0.775285	0.661699	0.99771	0.358695	0.87017	0.750771	0.411877
Gm47221	-1.17705	-0.235181	-1.57215	0.139401	0.355617	1.25716	1.48332	1.76757	1.51343	1.39806	1.24331	1.13941	1.2566
Trpm3	-1.05654	-0.0793537	-1.57245	0.139332	0.355614	9.34081	9.29115	9.12261	9.09919	9.07296	9.13658	9.17095	9.16405
Gm16386	-1.2456	-0.316837	-1.57258	0.139302	0.355594	1.32323	1.42805	1.47449	1.92805	1.06946	0.87017	1.07735	1.77582
1110004F10Rik	-1.0642	-0.0897748	-1.57315	0.139169	0.355477	4.98108	5.05109	5.00126	5.05615	4.85704	4.99893	4.83246	5.04809
9430034N14Rik	-1.13987	-0.188874	-1.57344	0.139103	0.355423	3.13545	3.01728	3.17734	3.12373	3.03064	3.288	2.63733	2.78214
Cdc42bpa	-1.0404	-0.0571403	-1.57375	0.139031	0.355293	9.25663	9.21553	9.3499	9.29581	9.19563	9.29581	9.17701	9.21837
Gfpt2	-1.18301	-0.242458	-1.57555	0.138615	0.354455	1.40922	1.2822	1.58559	1.42481	1.39806	1.0374	1.3272	0.923005
Map4k5	-1.05227	-0.0735027	-1.57575	0.138569	0.354394	5.79999	5.8079	5.89099	5.95678	5.76323	5.76828	5.76704	5.8488
Ssh2	-1.04376	-0.0617896	-1.57606	0.138498	0.354269	6.55436	6.56878	6.59177	6.6594	6.57805	6.5594	6.50979	6.47885
Lactb	-1.09489	-0.130787	-1.57626	0.138453	0.354266	3.11819	3.09025	3.08592	2.95052	3.00837	2.92909	2.93987	2.861
Gm44996	-1.42214	-0.508067	-1.57876	0.137878	0.353018	0.498358	0.586496	-0.221791	0.586496	0.482266	0.498358	-1.04495	-0.323549
Ipp	-1.09205	-0.127038	-1.57924	0.137769	0.35285	3.12724	3.16842	3.22378	3.19541	3.0452	3.03796	3.16105	2.94635
Nanos1	-1.0694	-0.096803	-1.58042	0.137498	0.352379	4.00744	4.00008	3.99019	3.99019	3.87599	3.98507	3.82912	3.92338
Tpm4	-1.09141	-0.126193	-1.58096	0.137374	0.352228	4.72906	4.5903	4.5693	4.74569	4.71838	4.64477	4.3509	4.44341
Myo7a	-1.10144	-0.139393	-1.58119	0.137321	0.352149	4.81773	4.9622	4.62035	4.49133	4.60815	4.60022	4.56095	4.622
Ccdc173	-1.1928	-0.254354	-1.58234	0.13706	0.351682	1.10788	1.2822	1.01148	1.13825	0.807247	1.22605	0.835119	0.719519
Gm44586	-1.17176	-0.228683	-1.58257	0.137008	0.35168	1.50145	1.42805	1.63655	1.6632	1.45907	1.22605	1.50145	1.08155
Prelp	-1.12544	-0.170489	-1.58354	0.136785	0.351221	4.4773	4.66883	4.20483	4.18709	4.22131	4.02836	4.35859	4.29244
Coq8b	-1.10895	-0.14919	-1.58357	0.136778	0.351221	3.72377	3.77445	3.50551	3.49673	3.59675	3.41839	3.61111	3.32236
Cfap100	-1.23589	-0.305556	-1.58377	0.136733	0.3512	0.709738	1.50847	1.32412	1.0374	0.86149	0.87017	0.875722	0.758643
Camta2	-1.04951	-0.0697161	-1.58454	0.136558	0.350917	7.89314	7.95247	7.90363	7.86782	7.92873	7.71861	7.89314	7.79686
Zic4	-1.05765	-0.0808646	-1.58513	0.136424	0.350627	5.65237	5.58395	5.75829	5.72091	5.50933	5.57694	5.6613	5.62201
Stum	-1.06863	-0.0957559	-1.58517	0.136416	0.350627	4.03641	4.0583	4.09482	4.00744	4.03116	3.90491	3.94137	3.93342
Gm37216	-1.2326	-0.301708	-1.58519	0.136411	0.350627	1.59262	1.18169	1.04653	1.44774	0.633483	1.26197	0.875722	1.32319
Fam135a	-1.06411	-0.0896507	-1.58521	0.136406	0.350627	6.36249	6.20652	6.28943	6.37049	6.08678	6.29116	6.16315	6.32565
Ankrd13c	-1.04941	-0.0695762	-1.58675	0.136056	0.349904	6.45171	6.42331	6.46889	6.51059	6.36878	6.5036	6.31595	6.39061
Cd2ap	-1.05158	-0.0725633	-1.58753	0.135879	0.349506	6.38595	6.36239	6.3568	6.41276	6.20983	6.3829	6.25046	6.38662
Dcaf10	-1.05788	-0.0811741	-1.5876	0.135863	0.349506	5.02384	4.96052	4.93707	4.96035	4.90302	4.95811	4.79607	4.91516
Rfesd	-1.13913	-0.187938	-1.58795	0.135786	0.349432	3.2886	3.07276	3.11467	3.37012	2.67973	3.1042	3.02642	3.26069
Zfp236	-1.04275	-0.060392	-1.58833	0.135698	0.349263	6.63437	6.67226	6.67439	6.60444	6.64677	6.53088	6.60316	6.56209
Gm44437	-1.12228	-0.166438	-1.58879	0.135594	0.349049	3.02309	3.30968	3.38011	3.34054	3.27935	3.08405	3.09122	2.9137
Aimp1	-1.08113	-0.112535	-1.5888	0.135592	0.349049	4.071	3.98333	4.09482	4.03563	3.80044	3.94822	3.88574	4.0845
Iffo2	-1.0459	-0.0647457	-1.58934	0.135471	0.348943	6.33154	6.28824	6.42581	6.31801	6.2774	6.23386	6.26917	6.31409
Cited2	-1.0547	-0.0768383	-1.58946	0.135444	0.348942	5.58699	5.46528	5.46528	5.54752	5.37161	5.48694	5.41167	5.491
Gm14326	-1.0969	-0.133427	-1.58954	0.135425	0.348942	4.16801	4.20187	4.40007	4.45708	4.22776	4.3048	4.00636	4.13704
Foxn3	-1.0375	-0.0531132	-1.59014	0.13529	0.348762	8.01386	8.05501	8.09826	8.07981	7.96069	7.98722	8.04651	8.03533
Zfp605	-1.11765	-0.160465	-1.59119	0.135052	0.348432	3.78791	3.45263	3.78858	3.78844	3.31058	3.61734	3.56511	3.63525
Eapp	-1.0649	-0.0907208	-1.59147	0.134991	0.34833	4.88881	4.87428	4.87017	5.05109	4.84864	4.88663	4.83776	4.74678
Anln	-1.09142	-0.126205	-1.5916	0.13496	0.348305	4.91516	4.87176	4.556	4.76791	4.63116	4.81918	4.57787	4.6364
Gm38217	-1.10872	-0.148889	-1.59187	0.134901	0.348263	4.23215	4.072	4.39831	4.54566	4.17619	4.21235	4.04892	4.16791
Slc16a12	-1.26729	-0.341742	-1.59188	0.134898	0.348263	1.89392	1.6602	1.01148	1.13825	0.984312	0.87017	1.44171	1.13159
Myo5a	-1.03751	-0.0531202	-1.59208	0.134852	0.348249	9.0559	9.00897	9.04154	9.10616	9.00897	9.04767	8.93268	9.01101
Pcp4	-1.08092	-0.112263	-1.59278	0.134695	0.34801	6.3165	6.3126	6.37985	6.53714	6.27977	6.43941	6.06948	6.31153
Gm43606	-1.07903	-0.109732	-1.59379	0.134469	0.347593	4.54228	4.49474	4.4773	4.73133	4.37586	4.5743	4.44471	4.41206
Rplp2	-1.05603	-0.0786563	-1.59456	0.134295	0.347199	5.53157	5.5609	5.54683	5.48615	5.56788	5.43201	5.45793	5.35911
Rab30	-1.06465	-0.090381	-1.59473	0.134259	0.34716	6.86959	6.84901	6.8959	7.04579	6.81032	6.96465	6.69643	6.8291
Cog7	-1.0554	-0.0777844	-1.59481	0.13424	0.34716	5.18889	5.21892	5.15256	5.1693	5.06331	5.03442	5.12454	5.19389
Atpaf2	-1.09715	-0.133762	-1.59497	0.134204	0.34716	3.50858	3.49958	3.65543	3.5652	3.47995	3.51412	3.4803	3.20969
Dnajb11	-1.07185	-0.100098	-1.59533	0.134123	0.347088	4.8283	4.74732	4.80056	4.77369	4.8029	4.50888	4.75231	4.66812
Snora73a	-1.16625	-0.221882	-1.59565	0.134052	0.347014	3.42111	3.18773	3.10012	3.11248	3.34821	3.2291	2.69375	2.75403
Rps6ka3	-1.06247	-0.0874227	-1.59573	0.134033	0.347014	6.59674	6.54893	6.64976	6.69517	6.4994	6.66313	6.39239	6.58607
mt-Nd4l	-1.18006	-0.238864	-1.59588	0.134	0.346991	5.8615	6.67496	5.9924	6.49626	6.05658	6.19235	6.01769	5.83711
Cwf19l2	-1.10073	-0.138464	-1.59602	0.133968	0.346964	5.0015	4.73425	5.05319	4.9749	4.69019	5.03618	4.65927	4.81736
Mrpl47	-1.09782	-0.134638	-1.59667	0.133824	0.346814	4.00744	3.72146	3.65543	3.77587	3.68498	3.57207	3.69233	3.68498
Nt5dc2	-1.22935	-0.297891	-1.59712	0.133722	0.346661	1.84686	1.54949	2.23815	1.47514	1.34487	1.1924	1.77582	1.4953
Gm44882	-1.27123	-0.34622	-1.5985	0.133416	0.346017	0.370444	0.586496	0.494982	0.274134	0.218494	0.498358	0.133832	-0.444669
Gm23849	-1.81981	-0.86379	-1.5988	0.133348	0.346017	5.33354	5.42335	5.39069	2.84478	4.69554	4.29921	3.78834	2.99935
Anks1	-1.05275	-0.0741605	-1.6002	0.133036	0.345436	6.32649	6.41168	6.37673	6.31595	6.37776	6.3285	6.18705	6.25035
AC165153.1	-1.3879	-0.4729	-1.60036	0.133002	0.345403	-0.119964	0.170962	0.159463	0.328252	-1.17473	-0.646705	0.439058	-0.081144
Serinc1	-1.05178	-0.0728317	-1.6013	0.132792	0.345025	8.95124	8.87563	8.89352	8.9433	8.77479	8.95796	8.73563	8.90703
Sh3bgr	-1.14648	-0.197213	-1.60179	0.132683	0.344836	2.36074	2.47298	2.2896	2.71242	2.19691	2.27631	2.10874	2.46461
Slc24a3	-1.04407	-0.062216	-1.60247	0.132534	0.344631	6.49718	6.56993	6.52379	6.51944	6.54564	6.448	6.42624	6.44511
Qk	-1.0633	-0.0885507	-1.6033	0.13235	0.344374	8.81119	8.72411	8.71696	8.83097	8.65536	8.86055	8.53659	8.68304
Prrx1	-1.07571	-0.105291	-1.6033	0.132348	0.344374	4.15731	4.22564	4.17701	4.16507	4.06202	4.18917	4.13239	3.93678
Gjb6	-1.05955	-0.0834461	-1.60344	0.132319	0.344374	5.1501	5.16363	5.1103	5.09334	4.93535	5.02825	5.13452	5.08422
Snhg8	-1.20159	-0.264945	-1.60382	0.132233	0.344292	1.55246	1.69084	2.18344	2.04343	1.37253	1.60998	1.78794	1.52502
Pdzd8	-1.05036	-0.0708856	-1.60419	0.132151	0.34419	6.35655	6.28135	6.27241	6.35701	6.25332	6.33848	6.16315	6.23682
Snhg18	-1.32725	-0.408439	-1.60422	0.132145	0.34419	-0.0073881	0.547611	0.427873	0.155448	-0.20505	-0.454561	-0.453557	0.579559
Dhx58os	-1.32275	-0.40354	-1.60485	0.132005	0.343956	0.370444	0.928086	-0.0523488	0.875642	-0.00275041	0.00229088	0.549904	0.00654029
Efcab14	-1.0567	-0.0795672	-1.60501	0.131971	0.343956	6.44899	6.3838	6.30072	6.40688	6.39061	6.37985	6.25812	6.20755
Gm45124	-1.11727	-0.159978	-1.60526	0.131917	0.343956	2.67973	2.96323	2.90272	2.8066	2.62438	2.64781	2.82422	2.60509
Skp2	-1.09963	-0.137014	-1.60628	0.131691	0.343435	3.83428	4.01984	4.21466	4.12773	3.88208	3.84604	4.01449	3.85262
Gm38169	-1.10852	-0.148638	-1.60637	0.131671	0.343435	3.03064	2.90853	3.03319	3.13217	2.82754	3.03796	2.88951	2.74846
Rfc1	-1.07165	-0.0998284	-1.60758	0.131405	0.342908	5.14178	5.06103	5.31785	5.18737	5.00526	5.11456	5.0015	5.16404
Mccc1	-1.04886	-0.0688279	-1.6076	0.131401	0.342908	5.82727	5.78361	5.7815	5.79984	5.74221	5.70737	5.80607	5.65996
Zfp445	-1.0401	-0.0567203	-1.60766	0.131388	0.342908	8.05501	8.00601	8.10004	8.09061	7.97128	8.06432	7.96201	8.02496
Ipo7	-1.05462	-0.0767289	-1.60813	0.131284	0.342814	7.01767	6.965	6.99614	7.05427	6.88114	7.07026	6.83132	6.94807
Trpc2	-1.71095	-0.7748	-1.60816	0.131277	0.342814	-0.403247	1.49619	0.275188	1.04865	0.31336	-1.29689	-0.667601	0.9432
Zfp426	-1.06038	-0.0845867	-1.60875	0.131146	0.342566	5.15725	5.1175	5.15515	5.28832	5.16967	5.09922	5.06658	5.039
Gm42929	-1.43751	-0.523571	-1.60882	0.131132	0.342566	0.10148	0.455592	-0.454561	0.328252	0.482266	-0.646705	-0.194439	-1.20665
Ppp1cb	-1.07817	-0.108586	-1.60915	0.131061	0.342564	8.01621	7.86913	7.87195	8.0342	7.8036	8.0506	7.66112	7.85004
Vps41	-1.04816	-0.0678563	-1.60946	0.130992	0.342439	6.55783	6.48204	6.55886	6.61809	6.48022	6.52881	6.40989	6.5239
Gm42940	-1.21513	-0.281108	-1.60951	0.13098	0.342439	0.709738	1.07735	0.965122	0.920368	0.482266	0.389331	0.801233	0.837941
Krtcap3	-1.253	-0.325392	-1.60953	0.130976	0.342439	0.466543	0.274134	0.303251	0.328252	0.288364	0.315573	-0.253328	-0.226199
Gm37925	-1.11476	-0.156731	-1.60957	0.130967	0.342439	3.11819	3.03847	3.33429	3.37464	3.14909	2.99241	3.06719	2.97271
Fundc1	-1.06478	-0.0905551	-1.60979	0.130919	0.342439	5.15899	5.03235	5.12353	5.21651	4.96349	5.12124	4.98737	5.09092
Hsdl1	-1.05915	-0.0829124	-1.6103	0.130807	0.342342	5.24741	5.24741	5.17488	5.25856	5.06047	5.13011	5.14178	5.26413
9530056E24Rik	-1.11725	-0.159957	-1.61039	0.130788	0.342342	3.20927	3.05286	3.03319	3.28141	3.03064	3.05945	2.76234	3.09873
Gm44421	-1.2468	-0.318226	-1.61059	0.130743	0.342288	0.926649	0.902743	0.549904	0.961075	0.288364	1.0374	0.312083	0.514351
Gm44863	-1.20359	-0.267349	-1.61099	0.130656	0.342171	2.31687	1.60206	1.82726	1.81187	1.81114	1.60998	1.50145	1.58301
Sf3a3	-1.09001	-0.124347	-1.61131	0.130586	0.342124	4.09844	4.12342	4.41428	4.17451	4.14118	4.08046	3.97171	4.08905
Gm47155	-1.12142	-0.165325	-1.61215	0.130403	0.34184	3.0452	3.09025	2.83419	3.13217	2.80564	3.04841	2.68971	2.94635
Gm43268	-1.0965	-0.13291	-1.61249	0.130328	0.341698	3.74873	3.66773	3.65543	3.78153	3.38011	3.72146	3.54008	3.68498
Gm37967	-1.30852	-0.387937	-1.61249	0.130328	0.341698	0.992953	0.837131	0.661699	1.58559	0.0744145	0.824976	1.00788	0.579559
Gm43281	-1.11312	-0.154611	-1.6127	0.130281	0.341687	2.73296	2.59692	2.7479	2.81886	2.51577	2.62438	2.64937	2.46461
Zfp938	-1.09942	-0.136742	-1.61332	0.130146	0.341499	4.21003	4.18999	4.33508	4.31608	4.01987	4.31235	3.9155	4.25464
Usp15	-1.04981	-0.0701289	-1.61333	0.130145	0.341499	7.5305	7.50168	7.53374	7.59751	7.4219	7.58329	7.38392	7.49565
Cacfd1	-1.05958	-0.0834871	-1.61409	0.12998	0.341174	5.3733	5.26574	5.30795	5.34233	5.22393	5.24902	5.33961	5.1389
Fancm	-1.05068	-0.0713223	-1.61421	0.129953	0.341158	5.26878	5.28668	5.37114	5.32028	5.22677	5.2749	5.22357	5.22969
Gm49307	-1.1428	-0.192569	-1.61632	0.129494	0.340285	1.86376	1.94445	2.13973	2.00346	1.85037	1.89491	1.68654	1.73347
Golga3	-1.04326	-0.0611023	-1.61662	0.12943	0.340171	6.20397	6.18115	6.19204	6.25819	6.15632	6.14818	6.17943	6.10444
Gm48870	-1.10203	-0.140161	-1.61673	0.129404	0.340159	4.40516	4.41124	4.48138	4.42358	4.4518	4.48589	4.02501	4.22776
Snrnp25	-1.20677	-0.271146	-1.61857	0.129006	0.339388	1.59262	1.60206	1.35298	1.39806	1.5099	1.51969	0.925476	1.00894
Catsper2	-1.14725	-0.198175	-1.61891	0.128933	0.339252	2.21069	2.17065	2.48056	2.15409	2.25105	2.01423	1.87921	2.05623
Gm43696	-1.11306	-0.154528	-1.62002	0.128693	0.33884	4.14778	4.00388	3.86869	4.06312	3.91515	4.14213	3.65516	3.81501
Tmem246	-1.0589	-0.0825652	-1.62035	0.128622	0.338708	5.41686	5.44478	5.28175	5.42499	5.3465	5.2281	5.35978	5.30997
Fez2	-1.06786	-0.0947188	-1.62049	0.12859	0.338708	5.06582	5.04394	4.98181	5.13474	4.81873	4.95348	5.04567	5.02195
Arhgap42	-1.1247	-0.169534	-1.62054	0.128579	0.338708	3.30238	3.41044	2.97271	3.06871	2.99723	3.01504	3.01728	3.11466
Gm44152	-1.09719	-0.133817	-1.6207	0.128545	0.338708	3.32634	3.29923	3.25216	3.44544	3.20899	3.33429	3.08249	3.17976
Clasp1	-1.03633	-0.0514822	-1.62241	0.128176	0.337921	7.58473	7.58473	7.5964	7.57329	7.57445	7.5507	7.51815	7.49136
Pms2	-1.06272	-0.0877612	-1.62261	0.128133	0.337921	4.80022	4.94007	4.90021	4.91517	4.74976	4.774	4.78311	4.89047
Mvp	-1.06301	-0.0881549	-1.62277	0.128099	0.337921	5.09206	5.14814	5.21106	5.1016	5.14638	4.98146	5.09746	4.96578
Gtf2e1	-1.08439	-0.116881	-1.62281	0.128091	0.337921	3.97986	3.83919	4.01589	3.95316	3.96294	3.72707	3.7838	3.82399
AC125059.1	-1.27266	-0.347842	-1.62324	0.127998	0.337891	0.628351	0.407302	1.0878	0.961075	0.769717	0.498358	0.258772	0.0974556
Gm6145	-1.06994	-0.0975325	-1.62337	0.12797	0.337875	4.44779	4.38086	4.37635	4.5049	4.27696	4.2678	4.33112	4.43033
Ksr2	-1.04296	-0.0606817	-1.62462	0.127702	0.337275	7.81871	7.82728	7.92707	7.89412	7.86913	7.77423	7.81726	7.75855
As3mt	-1.14225	-0.191881	-1.62512	0.127594	0.3371	2.53895	2.56928	2.67593	2.32833	2.09315	2.53577	2.36918	2.35855
Gdf9	-1.27914	-0.355175	-1.62574	0.127463	0.336809	0.427597	0.407302	0.427873	-0.0353503	-0.454561	-0.107126	0.0628738	0.303667
Cebpz	-1.07222	-0.100604	-1.62608	0.12739	0.336671	4.87428	4.85181	4.88655	4.8541	4.72112	4.96533	4.72735	4.66812
Gm45838	-1.11157	-0.152596	-1.62647	0.127305	0.336503	3.56451	3.43096	3.63525	3.86616	3.4229	3.4613	3.41507	3.53825
Eif2s1	-1.07252	-0.101006	-1.62688	0.127217	0.336374	4.76811	4.70911	4.71438	4.73133	4.60575	4.82067	4.56636	4.54883
Rbm41	-1.09109	-0.125776	-1.6272	0.127149	0.336309	4.39007	4.27696	4.34066	4.49133	4.37224	4.35337	4.0528	4.22776
Lta4h	-1.07051	-0.0983032	-1.6275	0.127085	0.336197	4.77915	4.76957	4.89858	4.64253	4.70594	4.60022	4.67005	4.70893
Fzd3	-1.05637	-0.0791122	-1.62794	0.126991	0.336057	7.15745	7.07	7.14982	7.16895	7.08341	7.19531	6.96131	6.9943
Pcdha9	-1.11604	-0.158384	-1.62802	0.126974	0.336057	3.65761	3.4019	3.66559	3.82935	3.53295	3.5911	3.36121	3.41044
Sema4f	-1.07946	-0.110303	-1.62826	0.126923	0.336042	6.23408	6.19235	6.25417	6.25924	6.14949	5.87951	6.30634	6.13964
Gm43339	-1.10693	-0.146567	-1.62827	0.126921	0.336042	3.20927	3.19752	3.40708	3.43106	3.07089	3.09233	3.14494	3.29557
Slc16a4	-1.27839	-0.354329	-1.62838	0.126898	0.336042	1.07735	1.53009	1.32412	1.0374	1.39806	0.824976	0.312083	1.08155
Gm37268	-1.28931	-0.366598	-1.6287	0.126829	0.336042	0.670668	0.586496	0.708134	1.22925	-0.00275041	0.824976	0.696956	0.170877
Ccdc186	-1.05712	-0.0801387	-1.62898	0.126769	0.336021	6.60099	6.48308	6.56765	6.60665	6.54059	6.56629	6.3568	6.47748
Gdap2	-1.05493	-0.0771438	-1.62899	0.126767	0.336021	5.00587	5.05316	5.00126	4.98801	4.91756	5.00934	4.9276	4.89804
Gm28791	-1.17885	-0.237383	-1.63001	0.126549	0.335712	2.44836	2.22518	2.2597	2.4415	2.09315	2.27631	1.68654	2.39626
Dimt1	-1.09579	-0.131977	-1.63108	0.126321	0.335217	4.20016	4.19577	4.51392	4.36301	4.10969	4.26678	4.07835	4.25243
Zkscan8	-1.07822	-0.108654	-1.63149	0.126235	0.335154	5.80783	5.73661	5.90753	6.03585	5.72761	5.88136	5.64337	5.79021
Gm4202	-1.14792	-0.199025	-1.63229	0.126066	0.334912	2.40944	2.34137	2.08807	2.24443	2.26268	1.93001	1.94778	2.18701
Gbe1	-1.0986	-0.135669	-1.63307	0.125899	0.334591	3.26661	3.33429	3.35766	3.10012	3.07908	3.16039	3.14494	3.14149
Copg2	-1.04836	-0.0681366	-1.63432	0.125635	0.334001	5.90986	5.84506	5.8713	5.90266	5.75055	5.78579	5.84909	5.86414
Gm15672	-1.18751	-0.247937	-1.63444	0.125609	0.333985	1.69884	2.14084	1.6493	2.15409	1.67769	1.56335	1.78838	1.63848
Rnf138	-1.105	-0.144045	-1.63459	0.125577	0.333956	4.1131	4.07642	4.0583	4.28508	4.06709	4.22131	3.81364	3.88216
Eno1b	-1.11798	-0.160895	-1.63545	0.125397	0.333686	3.19948	3.27636	3.10794	3.45997	3.17471	2.99937	3.2451	2.9716
Ociad1	-1.0406	-0.057413	-1.63583	0.125315	0.333686	7.46367	7.45069	7.47199	7.541	7.42099	7.47428	7.37617	7.42626
Wls	-1.10044	-0.138087	-1.63601	0.125278	0.333686	5.39714	5.29935	5.04165	5.00587	4.98248	5.08764	4.99364	5.17178
Rnf111	-1.04526	-0.0638631	-1.6361	0.125259	0.333686	6.10971	6.13704	6.14346	6.21692	6.12249	6.07676	6.06141	6.08776
Rce1	-1.099	-0.136191	-1.63699	0.125071	0.333487	3.54895	3.63934	3.59232	3.49673	3.35766	3.31877	3.40708	3.64113
Gm44829	-1.18354	-0.243114	-1.63751	0.124962	0.333252	1.43258	1.54949	1.71205	1.72447	1.18996	1.63751	1.17284	1.43258
Slc35a5	-1.0561	-0.0787473	-1.6394	0.124563	0.332408	5.35568	5.2981	5.33792	5.38689	5.20346	5.35779	5.22012	5.28403
Gm17823	-1.19903	-0.261865	-1.63941	0.124562	0.332408	1.42294	1.1528	1.64716	1.55895	1.37253	0.960112	1.17284	1.14338
Gm37812	-1.26305	-0.336914	-1.63946	0.124552	0.332408	1.518	1.07735	1.44097	1.98645	1.02008	0.824976	1.40514	1.2905
Atf6	-1.04487	-0.0633202	-1.6397	0.124501	0.332406	6.41888	6.30538	6.39278	6.39322	6.31353	6.31529	6.28334	6.34112
Vrk2	-1.35101	-0.434042	-1.64004	0.12443	0.332272	0.159173	0.274134	0.0130852	0.274134	-1.01956	-0.323549	-0.110601	0.411877
Map3k5	-1.04691	-0.0661371	-1.64053	0.124328	0.332109	6.01014	5.91133	6.00148	5.93041	5.88136	5.89091	5.92474	5.88717
Elp4	-1.06927	-0.0966308	-1.64076	0.124278	0.332071	4.67475	4.58432	4.76556	4.69919	4.48162	4.5688	4.62547	4.633
Mamstr	-1.16933	-0.225684	-1.64192	0.124036	0.331495	2.88589	2.91487	2.76234	2.64708	2.48951	2.14906	2.80054	2.83921
Gm29609	-1.1585	-0.212262	-1.64208	0.124002	0.331459	2.57234	2.23203	2.63712	2.29506	2.1457	2.00091	2.33902	2.33368
Lrig2	-1.04884	-0.0687973	-1.64251	0.123912	0.331327	6.38037	6.26267	6.36543	6.36093	6.25841	6.3285	6.2133	6.29269
6330419E04Rik	-1.14981	-0.201398	-1.64256	0.123901	0.331327	3.10335	3.15809	3.36566	3.58034	3.27935	3.13996	2.82422	3.12301
Adora2a	-1.28315	-0.359693	-1.64305	0.1238	0.331193	0.628351	0.108925	0.602237	0.635031	-0.0984442	0.250766	0.498358	-0.179312
Ift43	-1.17245	-0.229525	-1.64306	0.123797	0.331193	1.92682	2.27265	2.2896	2.29872	2.07429	1.66696	1.89744	2.17506
Txndc11	-1.04933	-0.0694679	-1.64316	0.123776	0.331193	5.91317	5.95127	5.84226	5.8318	5.80116	5.82775	5.79304	5.85017
Gm38059	-1.13439	-0.181917	-1.64403	0.123596	0.331053	2.51355	2.44204	2.69868	2.54796	2.47376	2.24559	2.19691	2.51951
Zfp93	-1.09386	-0.129423	-1.64537	0.123316	0.330499	3.83605	3.67319	3.68627	3.75801	3.69877	3.42111	3.68152	3.61805
Gm7265	-1.07452	-0.103696	-1.64624	0.123134	0.33023	4.5233	4.41719	4.49176	4.49133	4.506	4.42032	4.32714	4.26239
Arnt	-1.04333	-0.0611979	-1.64769	0.122833	0.329534	6.63986	6.66179	6.6997	6.67523	6.60444	6.60875	6.66737	6.54759
Dnah9	-1.40404	-0.489583	-1.64773	0.122826	0.329534	2.43644	2.70138	1.29434	1.55895	1.7139	2.04625	1.25256	1.34738
Gm49712	-1.21314	-0.278744	-1.64947	0.122465	0.328917	0.865334	0.902743	0.754338	1.16874	0.676443	0.87017	0.590136	0.463349
Tax1bp3	-1.16954	-0.225942	-1.65033	0.122287	0.32856	2.69508	2.45761	2.2896	2.50024	2.31658	1.8811	2.32251	2.50524
Mcrip2	-1.20617	-0.270436	-1.6507	0.122209	0.328459	1.94498	2.55674	2.56991	2.28171	2.36918	1.79732	1.99846	2.07147
Retreg1	-1.06111	-0.0855766	-1.65114	0.122119	0.32827	4.69554	4.72494	4.66464	4.69561	4.5743	4.65223	4.54883	4.6735
Tmem184c	-1.07562	-0.105167	-1.65142	0.122062	0.328174	5.39335	5.29636	5.42156	5.48952	5.28374	5.40618	5.12454	5.36391
Tmem51os1	-1.3388	-0.420944	-1.65148	0.12205	0.328174	1.44929	1.19728	1.38558	1.07735	0.0744145	0.498358	1.50145	1.2566
Gm45342	-1.12763	-0.173297	-1.65256	0.121826	0.327756	2.64708	2.50203	2.56991	2.84948	2.51577	2.53577	2.40047	2.41256
Polg2	-1.10047	-0.138126	-1.65337	0.12166	0.327364	3.33429	3.44115	3.49958	3.38238	3.36656	3.39602	3.12241	3.23433
Zup1	-1.08565	-0.118559	-1.65339	0.121656	0.327364	5.16382	5.07922	5.21737	5.31561	4.97733	5.25326	4.93707	5.12996
Fgfrl1	-1.09131	-0.126067	-1.65346	0.121642	0.327364	3.55559	3.45263	3.38933	3.3903	3.38011	3.33429	3.35766	3.23433
Gm15899	-2.16135	-1.11193	-1.65373	0.121586	0.327364	1.39838	-0.261789	0.63345	1.05177	1.04526	0.219028	-3.22454	0.43593
Fth-ps2	-1.17828	-0.236686	-1.65391	0.121549	0.327338	1.26686	1.46692	1.35298	1.25906	0.940941	1.26197	1.17284	1.04653
Lgr6	-1.11949	-0.162839	-1.65438	0.121452	0.327186	3.63493	3.70123	3.93414	3.84099	3.51235	3.37372	3.69233	3.80284
Ackr4	-1.23812	-0.308154	-1.65508	0.121309	0.326855	1.22524	1.22601	1.0878	0.875642	1.06946	1.07735	0.372011	0.758643
Gm10862	-1.1021	-0.140258	-1.65534	0.121255	0.326807	4.40169	4.24332	4.67549	4.52288	4.25494	4.35826	4.25464	4.36233
Sulf1	-1.09677	-0.133264	-1.65602	0.121115	0.326605	5.36325	5.33632	5.11781	5.2055	5.06981	4.90277	5.2099	5.30808
Mmadhc	-1.06509	-0.0909803	-1.65638	0.121043	0.326464	4.51725	4.42147	4.46985	4.4191	4.41794	4.38012	4.35859	4.31235
Gm44288	-1.15998	-0.214102	-1.6573	0.120854	0.326281	1.50145	1.67149	1.53153	1.53009	1.45907	1.26197	1.37908	1.2905
Ube2a	-1.08895	-0.122939	-1.6579	0.12073	0.326001	4.17506	4.11517	4.01056	4.25243	3.98944	4.18407	3.92184	3.9936
Gm37180	-1.14157	-0.191024	-1.65809	0.120692	0.325954	3.56451	3.47713	3.86342	3.90306	3.64089	3.63101	3.47356	3.25216
Zfp970	-1.13049	-0.176952	-1.65847	0.120614	0.325906	3.56665	3.55043	3.50551	3.85896	3.47657	3.67507	3.18682	3.457
Tatdn1	-1.10103	-0.13886	-1.6585	0.120609	0.325906	4.13959	3.98333	4.12666	4.03937	3.94215	4.18917	3.79741	3.82912
Nsun4	-1.11085	-0.151667	-1.65914	0.120478	0.32581	3.02309	3.17471	2.94076	3.08111	3.0186	3.00261	2.81213	2.82651
Ift22	-1.08991	-0.124209	-1.65952	0.120401	0.325711	4.6492	4.80948	4.53914	4.70497	4.58982	4.50888	4.71359	4.41206
Trove2	-1.08231	-0.114112	-1.65961	0.120382	0.325711	7.10433	6.94682	7.15295	7.22866	6.97697	7.18181	6.84432	6.97178
Mbnl1	-1.06471	-0.090455	-1.65969	0.120366	0.325711	7.70782	7.60262	7.56713	7.65254	7.55844	7.67507	7.37617	7.56818
Gm43059	-1.16639	-0.222053	-1.66027	0.120248	0.325711	1.6602	1.54949	1.77582	1.64198	1.56233	1.32939	1.55554	1.2566
Elf2	-1.04513	-0.0636809	-1.66175	0.119945	0.325132	6.3165	6.28732	6.26674	6.33414	6.19675	6.30243	6.22107	6.23363
Sypl	-1.11422	-0.156029	-1.66178	0.11994	0.325132	5.14178	4.97622	5.03537	5.15517	4.71187	5.23345	4.74724	5.01104
Rprd2	-1.04412	-0.0622884	-1.66183	0.119929	0.325132	7.3372	7.30725	7.40153	7.40843	7.34977	7.32456	7.24633	7.28181
2900018N21Rik	-1.13039	-0.176826	-1.66223	0.119849	0.325089	2.80726	2.73436	2.84216	2.67915	2.45799	2.50203	2.5133	2.861
Gm42996	-1.103	-0.141432	-1.66253	0.119788	0.324978	3.60704	3.67099	3.81741	3.65543	3.38832	3.6968	3.64409	3.44187
4933427D14Rik	-1.09034	-0.124775	-1.66278	0.119737	0.324894	4.66227	4.7312	4.89665	4.75346	4.73425	4.79649	4.51209	4.50599
Zfp983	-1.16604	-0.22162	-1.66291	0.119712	0.324894	3.55288	3.11248	3.41962	3.53295	3.30287	3.51147	2.96875	2.96323
Cntnap1	-1.0432	-0.0610213	-1.66293	0.119707	0.324894	8.40115	8.39055	8.46417	8.37781	8.37474	8.27518	8.41906	8.3159
Coil	-1.08935	-0.123472	-1.66305	0.119682	0.324894	3.9951	3.91518	4.07042	4.13857	3.90481	3.75872	4.0079	3.90568
Eif3m	-1.06091	-0.0853064	-1.66306	0.11968	0.324894	4.85033	4.95569	4.87339	4.90021	4.77003	4.89522	4.77028	4.81623
Atcay	-1.05245	-0.073745	-1.66328	0.119636	0.324894	6.58815	6.69333	6.60683	6.62821	6.65525	6.58452	6.49966	6.49056
Hmgb1	-1.07211	-0.100452	-1.66356	0.119578	0.324844	6.64042	6.5633	6.6303	6.74818	6.48937	6.71162	6.40009	6.58262
Vmn2r57	-1.27805	-0.353941	-1.66357	0.119576	0.324844	0.688081	0.194857	0.320358	0.618581	0.250024	0.470161	-0.162723	-0.112773
Slc8a1	-1.07221	-0.100588	-1.66359	0.119574	0.324844	8.46042	8.42825	8.64394	8.66282	8.43085	8.59077	8.33652	8.42947
Ccpg1	-1.05759	-0.0807832	-1.66385	0.119521	0.324844	6.47248	6.54082	6.51679	6.58229	6.50806	6.50986	6.30634	6.47032
1500015A07Rik	-1.17005	-0.226571	-1.66431	0.119427	0.324653	2.15344	2.23764	2.45606	2.18923	1.76725	1.82609	2.18428	2.27652
Gm37158	-1.21438	-0.280222	-1.66456	0.119377	0.324572	1.15192	0.965615	1.27546	1.0878	0.923057	1.17217	0.625129	0.652988
Mfsd8	-1.07073	-0.0985905	-1.66555	0.119176	0.3242	4.10093	4.11224	4.10263	4.07154	3.98039	3.98218	3.94991	4.08186
Gtf3c1	-1.04108	-0.0580773	-1.66596	0.119094	0.32413	7.35836	7.38838	7.42324	7.35782	7.34839	7.25702	7.35645	7.32952
Mycbpap	-1.22526	-0.293083	-1.66612	0.119061	0.324093	1.47601	1.87921	1.41728	1.32892	1.30008	1.60998	1.17284	0.964775
Zcchc9-ps	-1.30762	-0.386944	-1.66666	0.118952	0.323961	0.926649	1.63655	1.44097	1.82739	0.86149	0.824976	0.875722	1.65184
Ndufb4c	-1.09255	-0.127696	-1.66673	0.118937	0.323961	4.44957	4.56784	4.37103	4.43248	4.22773	4.29307	4.55158	4.24525
Ggnbp1	-1.14107	-0.190387	-1.66705	0.118874	0.323857	3.23296	3.14291	2.93746	2.97506	3.03222	2.83057	3.08512	2.6189
Gm47739	-1.28577	-0.362628	-1.66719	0.118845	0.323836	0.561044	0.483792	1.03345	0.97957	0.171387	0.368267	0.856062	0.0974556
Steap3	-1.26716	-0.341596	-1.66726	0.118832	0.323836	0.670668	1.35451	0.886173	0.786	0.218494	0.719491	0.635031	0.801881
2810428J06Rik	-1.16356	-0.21855	-1.66915	0.118451	0.323039	2.16964	1.98485	2.42444	2.29872	1.87587	2.22381	1.91378	1.9474
Mapk1ip1	-1.05884	-0.0824903	-1.6693	0.11842	0.323039	5.01029	5.00443	5.134	5.01131	4.98248	4.93181	4.98158	4.92028
Ercc6	-1.05932	-0.0831436	-1.66946	0.118388	0.323024	5.51947	5.52711	5.58718	5.6282	5.56659	5.53157	5.40279	5.42838
4833421G17Rik	-1.19526	-0.25732	-1.6696	0.118361	0.323024	2.36918	2.08874	2.15409	2.45143	2.26993	2.09105	2.12519	1.55554
Kiz	-1.08607	-0.119119	-1.6703	0.11822	0.322784	4.08097	3.89988	4.03001	3.94277	3.77319	3.99595	3.83484	3.87691
Pus7l	-1.38426	-0.46911	-1.67097	0.118085	0.322523	0.218894	0.498358	-0.122013	0.428093	-0.0984442	-1.05156	0.439058	-0.179312
Dnajb5	-1.0562	-0.0788879	-1.67136	0.118007	0.322365	6.04073	6.14319	6.14068	6.11877	6.09629	5.93388	6.10118	5.98804
Xndc1	-1.06243	-0.0873682	-1.67138	0.118003	0.322365	4.75713	4.72576	4.76301	4.76957	4.6913	4.61203	4.60385	4.75107
Gm10432	-1.24341	-0.314299	-1.67151	0.117976	0.322365	2.13135	2.35855	2.48056	2.17065	1.34487	1.79732	2.29709	2.35855
Ube2z	-1.05549	-0.0779187	-1.67194	0.117891	0.322211	6.23213	6.34957	6.2603	6.29406	6.15419	6.15252	6.32168	6.19243
Gm42986	-1.16954	-0.225943	-1.67404	0.117471	0.321281	2.88589	2.99393	3.1042	3.12373	3.0186	2.93987	2.33001	2.92921
Ccdc163	-1.14654	-0.197288	-1.67442	0.117396	0.321259	2.67973	2.85139	3.1042	2.75606	2.45799	2.51672	2.77842	2.78214
Gm43654	-1.11897	-0.162173	-1.67456	0.117367	0.321259	3.46145	3.33864	3.57721	3.28902	3.39494	3.19541	3.05286	3.36384
Crk	-1.04922	-0.0693154	-1.67462	0.117355	0.321259	7.01566	6.9748	6.95024	7.02118	6.91493	7.00947	6.82694	6.93963
Hsp90aa1	-1.06527	-0.0912226	-1.67511	0.117258	0.321173	8.79367	8.71448	8.73065	8.79795	8.69034	8.83678	8.50442	8.64697
Ccdc155	-1.30119	-0.379834	-1.6754	0.1172	0.321139	-0.119964	0.498358	0.549904	0.635031	-0.20505	-0.107126	-0.0183415	0.303667
Gm37352	-1.20126	-0.264549	-1.67596	0.117089	0.32099	1.61249	1.96811	1.47449	1.50145	1.66642	1.32939	1.29735	1.2905
Btf3l4	-1.07458	-0.103778	-1.67638	0.117005	0.320821	5.60635	5.53825	5.71857	5.67106	5.40485	5.5931	5.44128	5.66509
Slc30a10	-1.1202	-0.163757	-1.67658	0.116965	0.320766	2.99937	3.21012	3.31302	3.22725	2.92653	3.16842	2.88951	3.09873
Gm38031	-1.18537	-0.245332	-1.67773	0.116737	0.32025	2.64708	2.35855	2.38485	2.76901	2.13553	2.70476	2.05815	2.31434
Ryr3	-1.05377	-0.0755571	-1.67815	0.116653	0.320116	5.96579	6.00128	6.13704	6.0664	6.00945	5.95994	5.93438	5.95362
Cd302	-1.19256	-0.254058	-1.67863	0.116558	0.320029	2.05916	1.89357	1.88067	2.04343	1.59005	2.20419	1.47449	1.65184
Gm21982	-1.3328	-0.414464	-1.67931	0.116424	0.31972	1.1763	1.47457	1.21298	1.78304	1.00671	0.21876	1.66831	0.983498
Ascc3	-1.0572	-0.0802455	-1.67955	0.116376	0.319693	6.09136	6.03459	6.14471	6.04805	5.96169	6.07511	5.89935	6.0618
Gm26691	-1.26879	-0.34345	-1.68083	0.116122	0.319251	2.27671	2.05916	2.64708	2.71242	1.74084	2.68971	1.711	2.14074
Gm4349	-1.29394	-0.371773	-1.68098	0.116093	0.319251	0.398712	0.342197	0.949629	0.977512	0.561044	0.218494	-0.062203	0.373127
Zfp867	-1.14076	-0.189989	-1.68234	0.115826	0.318941	3.37011	2.89082	3.16105	3.18476	2.78825	2.92909	3.02642	3.06406
Gm14824	-1.13718	-0.185456	-1.6826	0.115773	0.318849	2.44836	2.21122	2.53003	2.38695	2.29959	2.24559	2.12519	2.14074
Pet100	-1.13089	-0.177458	-1.68263	0.115769	0.318849	2.80726	3.10368	2.91597	3.04701	2.87847	2.55005	2.88951	2.82651
Hnrnph3	-1.07084	-0.0987484	-1.68332	0.115633	0.318627	4.97034	4.91882	4.93312	5.02906	4.86365	5.02195	4.77809	4.80651
Ube2e1	-1.06567	-0.0917665	-1.68333	0.11563	0.318627	4.8414	4.92246	4.94818	4.9749	4.77386	4.94074	4.81477	4.79023
Kat2b	-1.0462	-0.0651642	-1.68339	0.115619	0.318627	6.6966	6.65242	6.63957	6.69351	6.51906	6.62693	6.63194	6.64284
Dcbld2	-1.05783	-0.0811064	-1.68348	0.1156	0.318627	5.70238	5.6878	5.67475	5.7149	5.63014	5.73853	5.5722	5.5269
Asb7	-1.0686	-0.0957175	-1.68375	0.115547	0.318627	4.76957	4.77592	4.79396	4.72223	4.52422	4.72936	4.71787	4.70594
Slc2a6	-1.10965	-0.150105	-1.68392	0.115514	0.318624	4.577	4.77592	4.55215	4.67038	4.42302	4.22564	4.6364	4.67039
Jmjd1c	-1.04247	-0.0600039	-1.68403	0.115493	0.31862	8.84707	8.83475	8.83576	8.84707	8.75854	8.86894	8.69731	8.80298
Ufm1	-1.05928	-0.0830845	-1.68489	0.115324	0.318221	5.46935	5.46125	5.40022	5.56948	5.31043	5.43736	5.41167	5.40909
Dlg2	-1.03908	-0.0553028	-1.68498	0.115305	0.318221	8.58923	8.57307	8.60472	8.63856	8.52177	8.59679	8.48869	8.57691
Ankrd42	-1.11686	-0.159442	-1.68512	0.115278	0.318221	3.07774	3.10368	3.20122	2.83368	2.84994	2.91604	2.93987	2.87719
Gm42979	-1.07802	-0.10838	-1.68517	0.115268	0.318221	4.01997	3.93678	3.97986	4.09563	3.97359	3.87254	3.88574	3.85788
Gm4247	-1.29789	-0.376168	-1.68589	0.115127	0.318101	0.487699	0.954145	1.01148	0.786	0.832531	-0.162723	0.666714	0.328252
Ptges	-1.21008	-0.275102	-1.68617	0.115073	0.318058	1.63655	1.96811	1.68816	1.76986	1.18996	1.29589	1.89744	1.55554
Gja6	-1.19858	-0.261326	-1.6869	0.114929	0.317922	1.68997	1.19728	1.56182	1.44774	1.1403	1.36323	1.07735	1.2566
1810010H24Rik	-1.17814	-0.236516	-1.68733	0.114845	0.317755	2.07434	1.86503	1.66066	2.00346	1.53118	1.51969	1.89744	1.70684
Tchp	-1.07847	-0.108986	-1.68773	0.114766	0.317602	4.3719	4.36606	4.5233	4.36675	4.17619	4.38012	4.35319	4.26712
Zbtb3	-1.18401	-0.243685	-1.68774	0.114766	0.317602	1.91124	1.92558	1.77582	2.06234	1.79475	1.29589	1.65362	1.92558
Mrpl55	-1.11082	-0.151627	-1.68782	0.114749	0.317602	2.92263	2.85139	2.98213	2.96263	2.78825	2.64781	2.72914	2.9137
Msra	-1.06802	-0.0949438	-1.68799	0.114717	0.317602	5.69522	5.61257	5.70011	5.62667	5.40279	5.53847	5.65659	5.64271
Dbpht2	-1.27181	-0.346883	-1.6889	0.114538	0.317394	1.43258	1.2566	1.41728	1.32892	1.30008	1.36323	0.312083	1.13159
Trappc6b	-1.0664	-0.092744	-1.68892	0.114535	0.317394	4.67998	4.63788	4.6364	4.75346	4.65364	4.61448	4.51209	4.56109
Gm10400	-1.20612	-0.27037	-1.68928	0.114464	0.317355	1.78456	1.63655	1.66066	2.00346	1.10291	1.43258	1.77582	1.63344
Zswim4	-1.08032	-0.111465	-1.68933	0.114454	0.317355	4.62229	4.74255	4.56022	4.5691	4.49112	4.37306	4.60241	4.58507
Btbd1	-1.04923	-0.0693262	-1.69063	0.114201	0.31699	6.05376	6.06742	6.07601	6.13037	5.96307	6.04073	5.97066	6.0735
Gm43149	-1.24012	-0.310476	-1.69085	0.114158	0.316939	1.2566	1.33002	1.61211	1.55895	1.26452	1.36323	0.590136	1.2905
Amy1	-1.12404	-0.168692	-1.69128	0.114075	0.3168	3.79619	3.57143	3.64483	3.58236	3.31707	3.58433	3.30718	3.72377
Ino80c	-1.08487	-0.117525	-1.69163	0.114008	0.316686	3.77957	3.86941	3.84167	3.88305	3.75614	3.66026	3.63841	3.84158
Mtss1l	-1.0566	-0.079425	-1.69185	0.113964	0.316674	9.18808	9.26948	9.24561	9.13885	9.20639	9.01402	9.22659	9.07565
Gm42842	-1.1077	-0.147572	-1.69206	0.113923	0.316613	4.45797	4.32363	4.55215	4.59806	4.29198	4.54566	4.12111	4.37643
AC122442.1	-1.09749	-0.134208	-1.69208	0.113919	0.316613	3.77124	3.75361	3.79555	3.60968	3.65415	3.41473	3.70491	3.60388
Hnrnpll	-1.06943	-0.0968447	-1.69272	0.113796	0.316586	6.20731	5.97514	6.10326	6.20921	6.01738	6.1278	6.0018	5.95994
Gm37262	-1.31671	-0.396933	-1.69296	0.113748	0.316509	1.67092	1.04549	1.35298	1.92805	1.22609	1.49461	0.498358	1.19577
Rbbp8	-1.12733	-0.172915	-1.69432	0.113484	0.315887	3.25971	3.15809	3.03319	3.37464	2.97271	3.23492	3.09122	2.861
Zgrf1	-1.07579	-0.105398	-1.69436	0.113477	0.315887	4.2775	4.31235	4.39007	4.45226	4.25118	4.22131	4.18552	4.33112
Klhl15	-1.08236	-0.114177	-1.69455	0.11344	0.315887	5.22331	4.94825	5.13598	5.039	4.94838	5.1062	4.8931	4.94825
Ddx21	-1.08462	-0.117193	-1.69468	0.113415	0.315887	4.69988	4.57974	4.81991	4.72486	4.53011	4.75231	4.57321	4.48927
Zmpste24	-1.07236	-0.100793	-1.69479	0.113394	0.315887	5.26216	5.05464	5.11298	5.16134	4.97946	5.10452	4.97265	5.13474
Gm20172	-1.14922	-0.200659	-1.69552	0.113254	0.315646	3.11819	2.9211	3.23332	3.36488	2.7423	3.19541	2.85704	3.00249
Npepps	-1.05033	-0.0708364	-1.69563	0.113231	0.315646	7.32759	7.31629	7.31279	7.41105	7.29719	7.36483	7.19746	7.22866
Magt1	-1.08311	-0.115186	-1.69572	0.113214	0.315646	4.37889	4.24332	4.21865	4.24316	4.18	4.29644	4.13239	4.04388
Zc3h14	-1.04507	-0.0636022	-1.69609	0.113143	0.315639	6.71712	6.69758	6.68602	6.72191	6.68219	6.67169	6.56088	6.65757
Gm48499	-1.35606	-0.439423	-1.69615	0.113132	0.315639	0.765633	0.382975	1.16286	1.10591	0.726212	0.250766	-0.253328	0.837941
AC104328.1	-1.1162	-0.158598	-1.6965	0.113064	0.315528	4.78576	4.71065	4.90992	5.07506	4.75504	4.92067	4.47527	4.69103
Cep44	-1.07888	-0.109539	-1.69657	0.11305	0.315528	3.83428	3.7672	3.90647	3.82355	3.68498	3.71084	3.71415	3.76382
Celf1	-1.03427	-0.0486195	-1.69685	0.112997	0.315485	8.24612	8.24376	8.26984	8.23527	8.1935	8.20135	8.1801	8.22494
4932438A13Rik	-1.04337	-0.0612479	-1.69729	0.112912	0.315376	8.77479	8.68847	8.73563	8.79367	8.66282	8.75543	8.62411	8.70566
Hells	-1.18145	-0.240564	-1.69835	0.112706	0.314911	2.16964	2.21122	2.11925	2.47121	1.85037	2.24559	2.21131	1.70684
Gm12116	-1.12472	-0.169568	-1.69859	0.112661	0.314862	2.7973	2.68971	2.928	2.83368	2.58618	2.74408	2.47318	2.74846
Orc2	-1.0779	-0.108218	-1.69865	0.112649	0.314862	4.71968	4.59911	4.62465	4.75612	4.61491	4.63897	4.41892	4.60292
Gm37519	-1.21766	-0.284108	-1.69869	0.112641	0.314862	1.29735	1.04549	1.35298	1.39806	0.984312	1.1924	0.635031	1.13159
Odr4	-1.07252	-0.101008	-1.69892	0.112597	0.314862	4.87428	4.87176	4.94526	5.00263	4.81638	4.93181	4.69036	4.85166
Col5a1	-1.07603	-0.105719	-1.69926	0.112532	0.31486	5.42489	5.3693	5.3626	5.32816	5.19375	5.09616	5.38836	5.36734
Klf9	-1.04457	-0.0629056	-1.69988	0.112413	0.314635	7.8036	7.7501	7.74713	7.76264	7.62283	7.67657	7.76264	7.74773
Hint3	-1.11437	-0.15623	-1.69992	0.112404	0.314635	3.89868	3.65977	3.72707	3.7065	3.32833	3.6968	3.66986	3.67103
Sept10	-1.16802	-0.224067	-1.70012	0.112366	0.314635	2.49021	2.48951	2.05901	2.12445	2.05662	2.04625	2.02048	2.22135
Gm48349	-1.26194	-0.335644	-1.70014	0.112364	0.314635	0.842078	0.586496	0.965122	0.328252	0.145809	0.439058	0.549904	0.229797
Trib1	-1.11001	-0.150572	-1.70091	0.112216	0.314356	4.30452	4.41719	4.39007	4.27097	4.46288	4.28127	4.06153	4.00917
Hectd2	-1.09769	-0.134475	-1.70121	0.112159	0.314305	4.99259	4.78752	5.05504	4.84558	4.93271	4.83412	4.58271	4.79266
Gtpbp10	-1.116	-0.158334	-1.70155	0.112093	0.314174	3.61519	3.44848	3.47508	3.37959	3.23296	3.28039	3.21184	3.56473
Tmem241	-1.13712	-0.185389	-1.7027	0.111872	0.313666	2.99937	2.78558	3.01728	3.19541	2.93987	2.6596	2.70616	2.89853
Pxmp2	-1.24048	-0.310894	-1.70315	0.111786	0.313478	0.753016	0.837131	0.886173	0.99771	0.358695	0.570352	0.312083	0.964775
Fam81a	-1.14678	-0.197589	-1.70324	0.111768	0.313478	3.72669	3.87599	3.32689	3.46405	3.41469	3.38075	3.31707	3.57615
Srpk1	-1.04576	-0.0645524	-1.70377	0.111669	0.313367	6.3246	6.37072	6.42353	6.35835	6.34139	6.30885	6.30307	6.26308
Mfsd2a	-1.18758	-0.248021	-1.70409	0.111608	0.313324	2.97271	2.92921	2.79305	2.38695	2.73186	2.67266	2.53885	2.23617
Gm38235	-1.08358	-0.115811	-1.70422	0.111583	0.313324	4.49133	4.41124	4.46186	4.54843	4.30354	4.56108	4.28127	4.31608
Gm45428	-1.41954	-0.505427	-1.70445	0.111538	0.313324	0.10148	0.455592	0.303251	0.49023	-0.323549	0.824976	-0.110601	-0.978291
Sfpq	-1.04539	-0.0640449	-1.70537	0.111363	0.313052	8.26085	8.20527	8.26725	8.27665	8.21122	8.27385	8.1122	8.15815
Ccdc169	-1.35543	-0.438749	-1.70609	0.111225	0.312775	0.830345	-0.116944	0.367889	0.37783	-0.323549	0.250766	-0.453557	0.229797
Msantd1	-1.16734	-0.223226	-1.70672	0.111106	0.312548	2.07434	2.28766	2.13973	2.15409	2.15409	2.14906	1.83845	1.6776
Gtf2h5	-1.09372	-0.129248	-1.70684	0.111084	0.312548	4.8283	4.69561	4.77352	4.73133	4.45931	4.78212	4.50029	4.77848
Nap1l5	-1.07856	-0.109112	-1.7071	0.111035	0.31251	7.62826	7.57329	7.4219	7.48529	7.49255	7.58609	7.26588	7.34658
Gstt3	-1.22383	-0.291404	-1.70714	0.111026	0.31251	1.61249	1.50847	1.25782	1.22925	1.26452	0.686985	1.27831	1.22548
Mcm4	-1.10938	-0.149759	-1.70739	0.11098	0.312483	3.71013	3.81801	3.57721	3.91087	3.65415	3.53207	3.49424	3.74892
Hirip3	-1.09853	-0.135573	-1.70764	0.110932	0.312483	3.2886	3.38011	3.4882	3.39651	3.16912	3.21799	3.35766	3.23433
Gm28151	-1.15838	-0.212102	-1.70791	0.110881	0.312458	2.7134	2.38346	2.58107	2.4415	2.25105	2.53577	2.42642	2.07147
Gm47659	-1.15097	-0.202856	-1.70895	0.110683	0.311954	2.19691	2.07434	2.36918	2.23582	2.09315	2.10863	2.04125	1.79732
Gm47166	-1.22023	-0.287147	-1.70915	0.110645	0.311902	1.82609	1.94931	1.91082	1.70392	1.94498	1.79732	1.10898	1.46814
Gtpbp8	-1.07024	-0.0979383	-1.70973	0.110536	0.311704	4.78112	4.64194	4.76556	4.72486	4.64985	4.59511	4.54883	4.71742
Gin1	-1.11995	-0.163438	-1.71033	0.110422	0.311489	3.09045	3.07276	3.1239	3.15401	2.71997	2.86468	3.05868	3.10628
Vps36	-1.06919	-0.0965212	-1.71059	0.110373	0.311461	4.89502	4.95431	4.9276	5.039	4.79876	4.86934	4.78639	4.97006
Kmt5b	-1.04886	-0.068819	-1.71124	0.11025	0.311277	7.02393	6.95708	7.01062	7.07626	6.89323	7.03276	6.93086	6.93525
A530041M06Rik	-1.12711	-0.172633	-1.7114	0.110221	0.311249	3.09045	3.26724	3.37418	3.54093	3.12384	3.24337	3.11045	3.07277
Tnfaip3	-1.22212	-0.289387	-1.71216	0.110077	0.310896	2.38324	2.35855	2.49307	2.04343	1.53118	1.92014	2.40047	2.22135
Gm43872	-1.08586	-0.118839	-1.71247	0.110018	0.310812	4.7351	4.45751	4.56372	4.57479	4.42302	4.57157	4.38487	4.48589
Alms1-ps2	-1.35063	-0.433631	-1.71293	0.109932	0.310705	1.62442	1.16887	2.02965	1.63491	1.55246	0.589511	0.719519	1.71714
Gm25082	-1.54944	-0.631747	-1.71412	0.109709	0.310368	0.586496	0.108925	-0.658421	0.428093	-0.0984442	-1.67097	0.133832	-0.444669
Etf1	-1.05261	-0.0739778	-1.71472	0.109596	0.310134	5.78889	5.74008	5.65528	5.73918	5.61864	5.69342	5.65057	5.67475
Zmiz1os1	-1.19532	-0.257396	-1.71483	0.109576	0.310134	2.36918	2.2496	2.61001	2.50024	2.11091	1.82609	2.59163	2.05623
Tmem248	-1.05436	-0.0763622	-1.71508	0.109528	0.310134	5.25115	5.28492	5.19599	5.24063	5.18296	5.20961	5.15516	5.13292
Morf4l1	-1.04418	-0.0623645	-1.71539	0.10947	0.310105	7.79276	7.81506	7.73205	7.7938	7.66585	7.79904	7.69531	7.72928
Creld2	-1.11771	-0.160545	-1.71548	0.109453	0.310105	2.7134	2.64875	2.69868	2.81886	2.64058	2.46157	2.62438	2.48792
Ap3b1	-1.06139	-0.0859496	-1.7164	0.109281	0.309786	5.39533	5.46883	5.28898	5.41952	5.31313	5.29737	5.26126	5.37114
Gm37884	-1.35201	-0.435106	-1.71648	0.109264	0.309786	0.709738	0.743373	0.926649	0.99771	0.218494	1.15929	-0.323549	0.62903
Gm45407	-1.09057	-0.125089	-1.71786	0.109007	0.30928	3.65516	3.59864	3.79555	3.73325	3.5197	3.50621	3.63841	3.57615
Gm14325	-1.10178	-0.139841	-1.71873	0.108844	0.308927	4.00857	4.24804	4.36606	4.30807	4.05943	4.19676	4.02181	4.07397
Samd10	-1.07181	-0.100043	-1.71877	0.108837	0.308927	4.7761	4.74732	4.79396	4.72486	4.69293	4.57157	4.78639	4.5784
Nthl1	-1.25146	-0.323613	-1.71884	0.108823	0.308927	0.628351	0.96158	0.427873	0.835529	0.676443	0.315573	0.258772	0.365421
Trir	-1.06465	-0.0903856	-1.71905	0.108786	0.308927	5.26216	5.34862	5.31337	5.27289	5.30035	5.07922	5.20388	5.24662
Pdpr	-1.05308	-0.0746135	-1.71917	0.108762	0.308927	5.5722	5.59596	5.6347	5.55972	5.46882	5.47192	5.5722	5.54191
Gm45844	-1.13995	-0.188967	-1.71926	0.108745	0.308927	3.6154	3.57239	3.65127	3.74144	3.46679	3.64483	3.08435	3.64358
Eif5a2	-1.07378	-0.102694	-1.71931	0.108736	0.308927	5.80303	5.71907	5.68177	5.80403	5.55536	5.80176	5.53566	5.71789
Osgepl1	-1.08322	-0.115326	-1.71936	0.108727	0.308927	4.45797	4.33541	4.38086	4.51334	4.17619	4.38644	4.26476	4.39298
2900027M19Rik	-1.06067	-0.0849706	-1.71951	0.108699	0.308927	5.86845	5.7815	5.8557	5.88814	5.75055	5.89536	5.70069	5.71243
Zcwpw2	-1.21267	-0.27819	-1.72004	0.108601	0.308927	1.80453	1.37657	1.35298	1.25906	1.18996	1.1924	1.3272	1.00894
Gm29036	-1.29767	-0.375928	-1.72046	0.108522	0.308827	1.07735	0.455592	0.842078	0.428093	0.218494	0.669627	-0.0183415	0.463349
Gm10814	-1.32293	-0.403741	-1.72086	0.108448	0.308723	0.546712	0.708492	0.661699	0.920368	0.358695	-0.454561	0.801233	0.411877
Gm36839	-1.44257	-0.528643	-1.72184	0.108266	0.308503	0.218894	0.315573	0.602237	-0.112382	0.0744145	-0.323549	-1.2299	0.411877
Mpp1	-1.07118	-0.0992048	-1.72247	0.108149	0.308253	4.85656	4.74527	4.65381	4.76289	4.60184	4.68969	4.62547	4.72049
Ttc3	-1.04291	-0.0606108	-1.72381	0.1079	0.307749	9.61175	9.56211	9.61175	9.63265	9.50698	9.62734	9.47251	9.56974
Scyl2	-1.06824	-0.0952354	-1.72393	0.107877	0.307749	5.86694	5.70486	5.74018	5.86513	5.59596	5.81419	5.69415	5.69478
Gm10687	-1.23858	-0.308682	-1.72432	0.107806	0.307602	1.07735	1.01234	1.35298	0.961075	0.358695	0.824976	0.965122	0.964775
Rnaseh2b	-1.1332	-0.1804	-1.72451	0.10777	0.307554	3.31877	2.89082	3.07425	3.13954	2.89307	2.85207	3.04206	2.88824
Slc30a3	-1.28024	-0.356415	-1.72504	0.107673	0.307331	0.586496	0.630985	0.427873	0.274134	0.426656	0.439058	-0.194439	-0.081144
Gm24727	-1.27089	-0.345843	-1.72608	0.10748	0.30704	1.10788	1.07735	0.631588	1.30437	0.925579	0.696956	0.894754	0.266959
Fam50a	-1.11468	-0.156636	-1.72624	0.107451	0.30704	3.57265	3.63934	3.59836	3.59246	3.71193	3.28039	3.30968	3.47782
Kras	-1.07565	-0.105207	-1.72629	0.107441	0.30704	6.51373	6.34957	6.49399	6.57868	6.36427	6.51679	6.23203	6.4022
Zfp280b	-1.07149	-0.0996147	-1.72677	0.107354	0.306962	5.42942	5.50795	5.48694	5.43841	5.34105	5.51491	5.40279	5.21869
Erbin	-1.067	-0.0935539	-1.72698	0.107315	0.306905	6.42166	6.3838	6.2526	6.24154	6.14812	6.34286	6.18452	6.26852
Wdr44	-1.09327	-0.128653	-1.72849	0.107036	0.306378	4.94007	4.8796	5.04701	5.12353	4.97461	4.99956	4.70209	4.79669
Prr3	-1.09074	-0.125309	-1.7295	0.106851	0.306064	3.77957	3.63934	3.62772	3.68101	3.59675	3.63101	3.45202	3.56822
Ankrd37	-1.36793	-0.451993	-1.72961	0.106831	0.306063	1.86376	2.12291	2.30183	2.02488	2.17144	2.32627	1.37908	0.719519
Tmem14c	-1.13058	-0.177068	-1.72968	0.106817	0.306063	3.36488	3.63934	3.40708	3.45083	3.31058	3.07517	3.2266	3.54205
Galk1	-1.21464	-0.280524	-1.7301	0.106741	0.305967	1.91124	1.84686	1.88067	1.32892	1.22609	1.63751	1.50145	1.52502
Polr2h	-1.16677	-0.222524	-1.73015	0.106732	0.305967	2.2896	2.34809	2.45606	1.98645	1.94498	1.94498	2.22867	2.05623
Gm44587	-1.27764	-0.353487	-1.73046	0.106674	0.305884	0.312842	0.665401	0.303251	0.586496	0.218494	0.498358	-0.194439	0.00654029
Stx7	-1.05117	-0.0719925	-1.7309	0.106593	0.305761	5.86327	5.86711	5.87402	5.89715	5.77581	5.8756	5.82656	5.73815
Gm48768	-1.24463	-0.315716	-1.73118	0.106542	0.305723	1.68997	1.48332	2.21811	1.44774	1.5099	1.11427	1.50145	1.34738
Ubr3	-1.04917	-0.0692544	-1.73171	0.106446	0.305554	7.81331	7.78182	7.85639	7.88681	7.68455	7.84604	7.73458	7.7938
Nphp3	-1.08322	-0.115327	-1.73277	0.106253	0.305163	4.09563	4.03115	4.26712	4.14241	3.99483	3.97986	4.00008	4.06449
Papola	-1.04916	-0.0692327	-1.73304	0.106203	0.305073	7.08714	7.03094	7.01539	7.1273	7.01018	7.05882	6.92327	6.9955
Dedd2	-1.06295	-0.0880679	-1.73318	0.106178	0.305057	5.00828	5.08737	5.01742	4.91972	4.94577	4.88303	4.9149	4.9457
Gm49526	-1.10562	-0.144858	-1.73324	0.106166	0.305057	5.24741	5.03901	5.09904	5.19717	4.94333	5.22969	4.76791	5.08422
Ppt1	-1.05138	-0.0722887	-1.73332	0.106151	0.305057	6.56899	6.52025	6.48586	6.59565	6.42522	6.53364	6.41527	6.51167
Uhrf2	-1.06004	-0.0841187	-1.73406	0.106018	0.304798	5.78266	5.66419	5.81581	5.80123	5.67246	5.69777	5.60383	5.74371
Dis3l2	-1.0663	-0.0926156	-1.73444	0.105947	0.304663	5.25659	5.17693	5.17857	5.26383	5.08491	5.13843	5.039	5.24349
Spdya	-1.49161	-0.576869	-1.73499	0.105847	0.304429	-0.0699126	0.198345	0.515214	0.328252	-1.34333	0.422259	0.312083	-0.770953
Sfswap	-1.04736	-0.0667615	-1.73504	0.105838	0.304429	7.27461	7.33322	7.36429	7.31188	7.31053	7.16673	7.25052	7.28433
Hectd1	-1.03594	-0.0509424	-1.73534	0.105784	0.304374	7.89874	7.87888	7.89552	7.89314	7.82858	7.86633	7.84841	7.8194
Arl13b	-1.09548	-0.131566	-1.73605	0.105654	0.304093	3.55882	3.57347	3.67571	3.73325	3.50433	3.62369	3.43721	3.44187
Trak2	-1.04231	-0.0597888	-1.73644	0.105584	0.303998	7.29042	7.2433	7.19332	7.23141	7.18245	7.2183	7.14866	7.17547
Scarna6	-1.18191	-0.241126	-1.73647	0.105579	0.303998	2.89919	2.5133	2.64708	2.58107	2.45799	2.82414	2.19691	2.26025
Lgalsl	-1.05227	-0.0735076	-1.73701	0.105479	0.303805	6.1083	6.06948	6.09906	6.19184	5.98877	6.06365	6.02018	6.09725
Rev3l	-1.05614	-0.0787972	-1.73717	0.105451	0.303777	7.65913	7.54751	7.618	7.68503	7.53781	7.64288	7.44004	7.57504
Ccdc63	-1.14892	-0.200275	-1.73835	0.105238	0.303379	2.27671	2.28766	2.36918	2.64708	2.15409	2.18501	2.12519	2.27652
Adcy2	-1.07098	-0.0989343	-1.73869	0.105175	0.303307	4.86962	5.04822	4.91437	4.96326	4.80623	4.96074	4.82787	4.82289
Msl3	-1.08674	-0.120013	-1.73946	0.105037	0.303017	4.20483	4.16549	4.17701	4.25723	3.91927	4.03937	4.20392	4.13959
Nudt8	-1.18124	-0.240298	-1.73972	0.10499	0.302989	1.4001	1.64716	1.40367	1.51666	1.08083	1.3034	1.33863	1.30054
Mapre1	-1.05685	-0.0797657	-1.73979	0.104977	0.302989	6.06326	5.99548	6.03505	5.98078	5.94805	6.04226	5.84909	5.92603
Abt1	-1.08988	-0.124164	-1.74047	0.104854	0.302861	3.79795	3.70123	3.62772	3.69593	3.60886	3.66026	3.59615	3.48694
Foxj1	-1.35448	-0.437738	-1.74075	0.104804	0.302861	3.38433	3.34487	2.42444	2.33938	2.80564	2.7986	2.13973	2.26025
Neurod2	-1.05721	-0.0802625	-1.741	0.104758	0.30286	7.23298	7.28045	7.28001	7.25687	7.13357	7.10514	7.33125	7.15274
Paqr3	-1.08088	-0.112202	-1.7417	0.104631	0.302657	4.19947	4.40165	4.26712	4.39397	4.24366	4.18407	4.22077	4.16791
Ndfip2	-1.05292	-0.0743954	-1.74176	0.104621	0.302657	6.07474	6.11378	6.07311	6.10431	5.97695	6.11854	5.95717	6.02417
Atad5	-1.08568	-0.118595	-1.74191	0.104594	0.302657	3.95151	3.91027	3.86869	4.02501	3.90481	3.70466	3.84656	3.81501
Lysmd1	-1.0769	-0.106881	-1.74216	0.104549	0.302583	4.50814	4.33136	4.51835	4.36999	4.31654	4.3338	4.30145	4.33739
Slc25a17	-1.06718	-0.0938018	-1.74227	0.10453	0.302581	4.49133	4.5043	4.55	4.5049	4.39391	4.49077	4.35319	4.44023
Gm43099	-1.14288	-0.192679	-1.74239	0.104508	0.302572	3.08289	2.83419	3.17734	3.04053	2.93987	3.04841	2.66015	2.71242
Ppp1r12a	-1.05756	-0.0807354	-1.74249	0.104489	0.302571	6.81003	6.74639	6.78569	6.87851	6.69827	6.83595	6.63227	6.73388
4933407K13Rik	-1.12651	-0.171856	-1.74259	0.104472	0.302571	3.50858	3.31981	3.59836	3.6884	3.46396	3.42111	3.35766	3.15208
Mark3	-1.04903	-0.069052	-1.74264	0.104463	0.302571	7.06948	6.97091	6.9686	6.99126	7.00078	6.94395	6.86668	6.91768
Spcs2	-1.05385	-0.0756737	-1.74281	0.104433	0.302571	5.24953	5.26087	5.26156	5.23293	5.14754	5.2073	5.21204	5.13715
Dcun1d4	-1.07858	-0.109136	-1.74307	0.104385	0.302571	5.47188	5.52492	5.47398	5.47416	5.30289	5.57694	5.23629	5.41372
Gm48673	-1.15858	-0.212355	-1.74356	0.104296	0.302446	2.39018	2.19898	2.55044	2.4415	2.40047	2.07006	2.19691	2.01488
Ints10	-1.04903	-0.0690619	-1.74369	0.104275	0.302446	6.00128	5.98078	6.05027	5.99293	5.9263	5.98063	5.88253	5.95902
Gm16845	-1.43021	-0.51623	-1.74426	0.104171	0.302246	0.894754	-0.323549	0.549904	0.21992	-0.658421	-0.196721	-0.253328	0.303667
Gm45203	-1.19439	-0.256275	-1.74427	0.104169	0.302246	1.86376	1.69084	1.88067	1.70392	1.53118	1.66696	1.75104	1.16258
Gm7240	-1.28389	-0.360523	-1.74486	0.104064	0.302043	0.44103	0.743373	0.229865	0.428093	0.145809	0.439058	-0.253328	0.170877
Gm10997	-1.29483	-0.372768	-1.74567	0.103918	0.301729	0.670668	0.455592	0.494982	0.69094	0.358695	0.165338	-0.323549	0.62903
Arhgap11a	-1.21191	-0.277281	-1.74569	0.103915	0.301729	1.86376	1.54949	1.98256	1.64198	1.22609	1.84686	1.44171	1.40313
Gm44080	-1.29846	-0.376797	-1.74574	0.103907	0.301729	0.312842	0.108925	0.427873	0.835529	-0.0984442	0.250766	-0.194439	0.170877
Gm48207	-1.11936	-0.162668	-1.74579	0.103898	0.301729	3.30238	3.1239	3.42308	3.22725	2.98213	3.20714	3.01059	3.20164
Ccl25	-1.08934	-0.12345	-1.74615	0.103833	0.301729	4.8283	4.82062	4.88303	4.98801	4.89035	4.87928	4.61745	4.64757
Gm49405	-1.1402	-0.189283	-1.74678	0.10372	0.301627	2.95333	2.84529	3.04034	3.07517	2.88716	2.56205	2.99621	2.6509
Atg4a	-1.14785	-0.198932	-1.74764	0.103566	0.301302	2.30183	2.2597	2.23815	2.26302	1.81114	2.0785	2.15409	2.21139
CAAA01066123.1	-1.2013	-0.264595	-1.74785	0.103528	0.3013	1.33373	1.38827	1.39901	1.30276	0.837455	1.41908	1.09506	1.03781
Gm44704	-1.21541	-0.28144	-1.74858	0.103399	0.301141	1.59262	1.54949	1.50278	1.58559	1.30008	1.55132	0.835119	1.46814
Bms1	-1.06011	-0.0842134	-1.7487	0.103377	0.301132	4.84538	4.87326	4.85918	4.8754	4.81107	4.76594	4.71787	4.82289
Uba3	-1.06663	-0.0930586	-1.74886	0.103348	0.301101	5.8518	5.84639	5.79751	5.8479	5.76491	5.90523	5.65396	5.66627
Slc4a1ap	-1.0784	-0.108889	-1.74986	0.103171	0.30079	5.04759	4.94116	5.20426	5.17237	4.93271	4.9824	5.03249	4.94825
4930405O22Rik	-1.28647	-0.363414	-1.75015	0.103118	0.300703	1.22524	0.866847	0.754338	1.07735	0.86149	0.250766	0.312083	1.04653
Gm42510	-1.17903	-0.237604	-1.75075	0.103012	0.300515	3.689	3.50528	3.54676	3.77587	3.65977	3.75349	3.13533	3.07277
Hsp90ab1	-1.03918	-0.0554499	-1.75081	0.103001	0.300515	9.00208	9.04154	8.92579	8.96726	8.95124	8.9433	8.92068	8.90486
Gm47580	-1.21898	-0.285678	-1.75096	0.102975	0.300515	2.31687	2.21122	2.4415	2.60923	2.15409	2.609	1.711	1.98918
Hacd1	-1.15456	-0.207345	-1.75245	0.10271	0.300054	2.53003	2.47705	2.75606	2.65725	2.32612	2.67877	2.19041	2.38871
Dph6	-1.09098	-0.125622	-1.753	0.102613	0.299855	3.86157	3.79187	3.83484	3.95316	3.59675	3.81617	3.72707	3.78915
Cdc42ep3	-1.10821	-0.148227	-1.75326	0.102568	0.299854	3.41279	3.2423	3.39849	3.47323	3.08941	3.32553	3.2266	3.27095
B230307C23Rik	-1.16431	-0.219469	-1.75368	0.102493	0.29969	2.68971	2.58094	2.8057	2.53174	2.41256	2.73238	2.12519	2.48792
Hdx	-1.08248	-0.114344	-1.75371	0.102487	0.29969	4.67078	4.60563	4.72111	4.69561	4.46735	4.74145	4.46493	4.56617
Zfp871	-1.07666	-0.106558	-1.75394	0.102447	0.299664	7.92426	7.79582	7.89123	7.93422	7.77971	7.97841	7.61865	7.74773
Afdn	-1.03776	-0.0534758	-1.754	0.102436	0.299664	7.59472	7.60554	7.56138	7.61072	7.55598	7.5388	7.54494	7.52031
2610001J05Rik	-1.10057	-0.138252	-1.75403	0.102431	0.299664	4.15731	3.89248	4.06677	3.92791	3.74873	3.88212	3.8736	3.97456
Syn3	-1.07515	-0.104539	-1.75406	0.102426	0.299664	5.17378	5.26087	5.25288	5.25478	5.26126	5.19542	5.10047	4.97687
Gbp9	-1.16936	-0.225718	-1.75468	0.102315	0.299496	2.07434	2.13575	1.88067	2.05655	1.82753	2.09105	1.78703	1.60876
Dhfr	-1.14933	-0.200791	-1.75505	0.10225	0.299359	2.76333	2.90853	2.508	2.85816	2.76457	2.42922	2.59163	2.48792
Larp4	-1.07912	-0.109855	-1.75544	0.102181	0.299211	6.30687	6.15011	6.31878	6.37363	6.10631	6.34931	6.06872	6.18462
Gm44797	-1.10612	-0.145511	-1.75591	0.102098	0.299023	4.92431	4.90245	4.82783	4.9313	4.7304	5.05319	4.54047	4.72257
Nsf	-1.04604	-0.064937	-1.75673	0.101953	0.298653	8.60472	8.64058	8.57499	8.59077	8.59964	8.60195	8.48697	8.46885
Tpbgl	-1.30026	-0.378804	-1.7569	0.101923	0.298619	1.50145	1.07735	0.965122	0.875642	1.02008	0.626269	1.07735	0.229797
Pcdhgb1	-1.08128	-0.112742	-1.75738	0.10184	0.298472	5.02156	4.88379	5.18739	5.02306	4.85933	4.85996	4.97127	4.93605
Gm43873	-1.13029	-0.176695	-1.75771	0.101782	0.298412	2.80726	2.68971	2.62438	2.81886	2.52837	2.75632	2.55005	2.4282
Bub3	-1.05755	-0.0807315	-1.75836	0.101668	0.298249	5.59809	5.68441	5.55218	5.69212	5.57752	5.56896	5.5609	5.50521
Micu2	-1.09024	-0.124648	-1.7585	0.101642	0.298229	3.88098	3.86088	3.76289	3.89319	3.66773	3.6884	3.67571	3.87142
Hdhd3	-1.14901	-0.200392	-1.75986	0.101405	0.297855	2.05916	2.19898	2.33553	2.32833	1.91124	2.09105	2.09187	1.98918
5730455P16Rik	-1.06159	-0.0862307	-1.75993	0.101391	0.297855	6.05456	6.01991	6.19472	6.0842	5.91609	5.98462	6.01008	6.08104
Jaml	-1.17834	-0.236759	-1.76015	0.101353	0.297855	1.47601	1.74282	1.77582	1.84911	1.39806	1.40352	1.55554	1.4953
Sh3d19	-1.10744	-0.147234	-1.76218	0.100998	0.297092	5.08694	5.26698	4.8414	4.89256	4.81406	4.89249	4.89243	4.94825
Edem1	-1.08217	-0.113923	-1.76305	0.100847	0.29681	4.24804	4.44118	4.30269	4.43095	4.23825	4.2872	4.17167	4.28127
Gm12294	-1.29217	-0.369796	-1.76364	0.100744	0.296615	0.865334	1.12982	0.965122	1.0374	0.145809	1.26197	0.696956	0.463349
Gm43792	-1.1965	-0.258822	-1.76381	0.100713	0.296578	2.39018	1.94445	2.53895	2.42618	2.01368	2.24559	1.87921	2.07147
Rnf217	-1.07255	-0.101051	-1.76464	0.100569	0.296263	5.71857	5.62587	5.68441	5.73654	5.52513	5.76447	5.48633	5.59405
Gm42702	-1.22815	-0.296486	-1.76515	0.100481	0.296061	1.07735	1.33002	1.29434	0.875642	0.726212	1.11427	0.835119	0.758643
Npat	-1.07552	-0.105038	-1.76661	0.100228	0.295472	5.47684	5.36475	5.28175	5.38424	5.28752	5.41263	5.15725	5.25719
Gm14387	-1.43738	-0.523445	-1.76671	0.100209	0.295472	0.693891	0.523522	0.676312	0.368267	0.707895	0.289094	0.27606	-1.04844
Sec22a	-1.10197	-0.140081	-1.76754	0.100065	0.295155	4.0583	3.85262	4.1383	4.08407	3.90481	3.92896	3.95815	3.74892
Slc25a33	-1.07592	-0.105567	-1.76789	0.100004	0.295029	4.19947	4.25494	4.2334	4.14753	4.16752	4.10176	4.12666	4.02613
Fbxl14	-1.09402	-0.129638	-1.76828	0.0999371	0.294885	5.07088	5.07088	4.96052	4.75612	4.79346	4.7497	4.87404	4.93766
Fubp1	-1.06353	-0.0888548	-1.76936	0.0997515	0.294445	7.97002	7.82189	7.97532	8.019	7.79739	7.96373	7.77305	7.89363
Gm44800	-1.10263	-0.140947	-1.76995	0.0996498	0.294198	4.7539	4.51373	4.68429	4.89337	4.5373	4.70966	4.51209	4.51162
Cops3	-1.0593	-0.0831105	-1.77042	0.0995682	0.294065	5.19542	5.21591	5.26658	5.11926	5.10419	5.09616	5.13011	5.13083
Nuf2	-1.24375	-0.314691	-1.77057	0.0995413	0.294039	0.670668	1.07735	1.04653	0.835529	0.726212	0.824976	0.439058	0.411877
Sgip1	-1.0546	-0.0767009	-1.77082	0.0994984	0.294039	7.45903	7.40153	7.51815	7.54494	7.41514	7.49665	7.33766	7.36581
Cep295	-1.06224	-0.0871057	-1.77084	0.0994951	0.294039	6.41652	6.41053	6.4309	6.50682	6.31569	6.46749	6.2373	6.39948
Itga10	-1.13211	-0.179019	-1.77089	0.0994874	0.294039	2.56731	2.85611	2.86359	2.87773	2.64845	2.5996	2.54772	2.63405
Kpna4	-1.05831	-0.0817648	-1.77101	0.0994668	0.294039	6.67496	6.64654	6.69333	6.77432	6.56878	6.73937	6.55886	6.59642
Gm45222	-1.11681	-0.159381	-1.77157	0.0993704	0.29391	4.31982	4.28127	4.43873	4.52707	4.24366	4.48589	4.01161	4.1936
Inpp4b	-1.0838	-0.116092	-1.77237	0.0992314	0.293714	6.12551	6.13442	6.15011	6.30307	5.9263	6.15442	5.94962	6.2151
Mlxip	-1.05062	-0.0712375	-1.77291	0.09914	0.293497	6.0362	6.04599	5.94833	6.01412	5.91748	5.90523	5.96418	5.9762
Slc35g1	-1.16371	-0.218737	-1.77364	0.099014	0.293195	2.57007	2.21122	2.31777	2.48819	2.17144	2.03268	2.38573	2.08807
Ggct	-1.09636	-0.132726	-1.77391	0.0989679	0.293149	3.80783	3.9199	3.9019	4.01992	3.76844	3.80854	3.64409	3.89225
Psmg2	-1.16788	-0.223898	-1.77419	0.0989205	0.293062	3.03064	2.72984	3.07425	3.21144	2.98213	2.83905	2.78609	2.50524
Gm44091	-1.17162	-0.228503	-1.77477	0.09882	0.292872	1.97704	1.99846	2.07466	2.2084	1.66642	1.82609	1.711	2.10629
Muc15	-1.27311	-0.348351	-1.77486	0.0988056	0.292872	0.586496	0.498358	0.801881	0.961075	0.586496	0.0837591	0.133832	0.579559
Gm43598	-1.15381	-0.206405	-1.77502	0.098777	0.292852	2.64708	2.33157	2.78297	2.48819	2.41256	2.29478	2.36918	2.29709
Gm44745	-1.12199	-0.166056	-1.77506	0.0987709	0.292852	4.14778	4.05444	4.49176	4.42358	4.06709	4.13672	4.0528	4.13174
Hlf	-1.0666	-0.093022	-1.77552	0.0986924	0.292708	6.84901	6.82419	6.75971	6.81888	6.75951	6.87953	6.6303	6.62503
Trex1	-1.13401	-0.181439	-1.77601	0.0986082	0.29255	3.02739	3.00059	2.75267	3.0748	2.9066	2.6133	2.87628	2.74402
Trmt10c	-1.14952	-0.201031	-1.77629	0.0985603	0.29255	3.34444	3.25087	3.35766	3.12373	3.17851	3.29614	2.72914	3.11466
Lrrc8c	-1.12198	-0.166044	-1.77657	0.0985128	0.292498	4.01078	4.03115	3.94168	4.13857	3.99483	4.10176	3.7838	3.61805
Rbm8a2	-1.19187	-0.253232	-1.77735	0.0983793	0.292442	2.1208	2.07434	2.56369	2.18923	2.09315	2.01423	2.09187	1.6776
Hmgb1-rs16	-1.35149	-0.434551	-1.77764	0.0983297	0.292384	0.427597	0.455592	0.661699	0.37783	0.426656	-0.107126	0.498358	-0.658421
Snx16	-1.10281	-0.14119	-1.77782	0.0982982	0.292384	4.32454	4.19904	4.17238	4.4191	4.26409	4.24332	4.08071	3.9797
Nfe2l2	-1.10366	-0.14229	-1.77838	0.0982039	0.292225	3.62224	3.75361	3.62046	3.79433	3.70517	3.52203	3.58034	3.42285
Usp7	-1.04186	-0.0591679	-1.77842	0.0981974	0.292225	7.60639	7.54494	7.57564	7.51815	7.47199	7.53374	7.48828	7.51594
Gm48111	-1.22105	-0.28812	-1.77897	0.0981035	0.292034	1.28599	1.29531	1.30308	1.37908	0.92163	1.47601	0.814516	0.940941
Zbtb40	-1.072	-0.100305	-1.77911	0.0980794	0.292016	5.19762	5.30278	5.29434	5.14693	5.2016	5.22357	5.07599	5.05563
Golph3l	-1.07696	-0.10696	-1.77927	0.0980516	0.291987	4.51973	4.55172	4.50335	4.5437	4.35919	4.45597	4.32854	4.55324
Pygo1	-1.0629	-0.0880115	-1.77955	0.0980048	0.291987	5.9008	5.85124	5.92156	5.97569	5.74811	5.94126	5.84312	5.76317
Gm48261	-1.15587	-0.208975	-1.78036	0.0978663	0.291811	3.61115	3.41473	3.8525	3.78844	3.35766	3.74767	3.24177	3.45321
2810021J22Rik	-1.09925	-0.136525	-1.78052	0.0978401	0.291787	3.44982	3.61749	3.52075	3.55609	3.52317	3.33921	3.41423	3.32634
Zdhhc17	-1.04854	-0.0683841	-1.78202	0.0975858	0.291351	7.21217	7.16316	7.23717	7.26053	7.09046	7.21539	7.1149	7.17662
Ufd1	-1.06005	-0.0841344	-1.78211	0.0975699	0.291351	5.66846	5.67931	5.67081	5.68127	5.47436	5.572	5.64559	5.66419
Zfp52	-1.13687	-0.185068	-1.78237	0.0975257	0.291333	3.18093	3.05945	3.13442	3.28902	2.78825	3.27095	2.97271	2.89853
Lnpk	-1.09601	-0.13226	-1.78265	0.0974785	0.291246	5.6735	5.60818	5.65528	5.75863	5.35401	5.77255	5.43456	5.61225
Gm15609	-1.10499	-0.144039	-1.78331	0.0973668	0.29101	4.30886	4.36301	4.38086	4.50029	4.24788	3.97986	4.37445	4.32714
Phf10	-1.08344	-0.115625	-1.78334	0.0973613	0.29101	5.21608	5.34862	5.27969	5.43116	5.28163	5.33604	5.11598	5.09323
Gm26315	-2.13618	-1.09503	-1.78499	0.0970827	0.290386	-0.569915	0.427487	0.941135	0.709974	0.705239	-3.42033	-0.35829	-0.120066
Rabggtb	-1.0714	-0.0994968	-1.78559	0.0969819	0.290169	4.73839	4.61835	4.69561	4.75612	4.51109	4.62723	4.64757	4.61218
Phf3	-1.04602	-0.0649141	-1.78576	0.0969536	0.29016	7.28366	7.25587	7.24133	7.29834	7.2156	7.27343	7.13819	7.1966
Akap5	-1.13979	-0.188768	-1.78747	0.0966651	0.289404	3.37011	3.07875	3.49385	3.14732	3.23667	3.03796	3.00083	3.02931
Msh6	-1.06253	-0.0874981	-1.78836	0.0965171	0.289122	5.09306	5.07005	4.9745	5.1182	4.99648	4.94553	5.00797	4.96035
Shprh	-1.06485	-0.0906452	-1.79091	0.0960895	0.288161	7.24167	7.17547	7.2475	7.30674	7.12775	7.31188	7.05654	7.11607
Gm43857	-1.15174	-0.203814	-1.791	0.0960741	0.288161	2.78331	2.53872	2.53003	2.77691	2.33001	2.48346	2.33001	2.6695
Gk	-1.08046	-0.111649	-1.79189	0.0959255	0.287897	4.93142	4.75509	4.87594	4.96035	4.67204	4.88517	4.74965	4.76358
Sik3	-1.06351	-0.0888306	-1.79194	0.0959183	0.287897	7.65806	7.68262	7.55844	7.4736	7.57892	7.54919	7.47516	7.42626
Chst2	-1.05438	-0.0763939	-1.79211	0.0958885	0.287897	6.05571	6.14367	6.22482	6.15034	6.05211	6.09629	6.05866	6.05538
Fkbpl	-1.17633	-0.234291	-1.79215	0.0958826	0.287897	1.76564	1.91124	1.85484	1.70392	1.6128	1.79732	1.55554	1.37503
Wnt6	-1.23242	-0.301489	-1.79224	0.0958672	0.287897	1.80453	1.54949	1.82726	1.88025	1.39806	0.960112	1.73347	1.65184
Pacsin3	-1.06646	-0.0928232	-1.79341	0.0956729	0.287713	5.36756	5.53368	5.45847	5.42193	5.37006	5.24902	5.39283	5.39283
Gm42547	-1.16508	-0.220426	-1.79431	0.0955232	0.28737	3.74155	3.37297	3.67571	3.83482	3.53151	3.67962	3.13533	3.39538
Map3k2	-1.0674	-0.0940956	-1.79455	0.0954839	0.287305	6.55783	6.5239	6.61126	6.70542	6.52401	6.60875	6.3821	6.50646
Tnfsf13	-1.27965	-0.355752	-1.79489	0.095427	0.287187	1.35451	1.26472	1.64803	1.22346	1.20877	0.365384	1.06418	1.32939
Slc8b1	-1.09626	-0.132586	-1.79511	0.0953894	0.287127	3.56451	3.60859	3.42308	3.45505	3.38832	3.35731	3.40708	3.39538
Tenm1	-1.05602	-0.0786307	-1.79543	0.0953378	0.287026	8.86894	8.86055	8.99516	9.00624	8.83678	8.95124	8.78823	8.83678
Taf5	-1.11886	-0.162027	-1.79646	0.0951669	0.286727	2.99031	3.07875	3.21096	2.91963	2.82754	2.86468	2.96323	2.87719
Dusp11	-1.05463	-0.0767369	-1.79671	0.0951248	0.286727	7.54023	7.51533	7.56903	7.54444	7.44789	7.60117	7.40384	7.41295
Mir670hg	-1.14801	-0.199132	-1.79726	0.0950346	0.28654	3.1516	2.8999	3.1042	3.11593	3.07908	3.02827	2.66015	2.72214
Pla2g4c	-1.31003	-0.389603	-1.79765	0.0949687	0.28654	0.370444	0.630985	0.886173	0.635031	-0.00275041	0.824976	-0.0183415	0.170877
Gm10524	-1.16325	-0.218162	-1.79851	0.0948266	0.28634	4.71046	4.57765	4.45279	4.32777	4.20483	3.91871	4.59463	4.45708
L1cam	-1.05185	-0.0729338	-1.79944	0.0946745	0.285988	6.99205	7.08732	7.05206	6.97155	7.01767	6.88297	6.97421	6.93627
Rnf133	-1.13847	-0.187095	-1.80004	0.0945756	0.285785	2.7134	2.58094	2.69868	2.70127	2.23348	2.58248	2.57234	2.53733
2310057M21Rik	-1.06737	-0.094066	-1.80007	0.0945696	0.285785	5.3483	5.33215	5.37114	5.32028	5.21561	5.3733	5.13791	5.27913
Gm45828	-1.20443	-0.268346	-1.80097	0.094422	0.285597	2.04434	2.21122	1.80237	2.02488	1.81114	2.14906	1.52798	1.63344
Dop1a	-1.04763	-0.0671259	-1.80098	0.0944198	0.285597	7.5	7.41146	7.46611	7.53173	7.3836	7.46557	7.36777	7.42324
St8sia5	-1.04995	-0.0703262	-1.80109	0.0944015	0.285597	8.31085	8.26595	8.34997	8.2921	8.17765	8.15736	8.29788	8.29788
Mplkip	-1.11501	-0.157055	-1.80197	0.0942578	0.285432	4.57274	4.36987	4.66228	4.79218	4.38709	4.56528	4.46322	4.31964
Pink1	-1.05629	-0.0790028	-1.80198	0.0942553	0.285432	8.03476	8.10163	8.03988	7.99207	8.01765	7.82959	8.02529	7.97841
Ip6k2	-1.05846	-0.0819662	-1.80254	0.0941631	0.285432	5.80133	5.85715	5.74966	5.75567	5.67877	5.6735	5.79999	5.68772
Myo15	-1.10706	-0.146739	-1.80351	0.0940051	0.285085	3.48882	3.49384	3.54093	3.45505	3.35053	3.16842	3.33494	3.51312
Mrps14	-1.09448	-0.130248	-1.80443	0.0938534	0.284797	3.92892	3.88208	3.94168	3.97762	3.94759	3.77445	3.82912	3.65226
Lrif1	-1.12909	-0.175158	-1.80463	0.0938213	0.284797	4.6639	4.42247	4.76939	4.70652	4.34539	4.73922	4.282	4.48502
Gm42548	-1.12661	-0.171982	-1.80492	0.0937732	0.284756	3.12724	2.89082	3.13442	3.21811	2.9137	2.95101	2.97271	2.80986
Vps54	-1.06857	-0.0956761	-1.80623	0.0935607	0.284163	5.78428	5.74008	5.80583	5.8992	5.66064	5.83919	5.62708	5.72029
Dync2h1	-1.0638	-0.0892313	-1.80623	0.0935599	0.284163	6.63437	6.58197	6.5961	6.68714	6.47671	6.6882	6.46509	6.51849
4921531C22Rik	-1.22062	-0.287619	-1.80691	0.09345	0.283934	2.27671	1.92558	2.69868	2.24829	2.09315	2.01423	1.77582	2.03363
A130048G24Rik	-1.27892	-0.354931	-1.80749	0.0933542	0.283696	1.68997	1.04549	1.47449	1.07735	0.86149	1.36323	0.750771	0.923005
Gm10602	-1.27423	-0.349631	-1.80763	0.0933326	0.283696	0.926649	0.988574	0.886173	0.99771	0.0744145	0.719491	0.590136	1.00894
Mob1a	-1.07093	-0.098867	-1.80816	0.0932458	0.28358	4.95221	4.94603	4.90691	5.03092	4.88303	4.92702	4.74273	4.89804
E330009J07Rik	-1.04425	-0.0624719	-1.80819	0.09324	0.28358	7.99989	7.92193	7.94558	7.92193	7.91366	7.93587	7.83845	7.85495
Mapkapk3	-1.13789	-0.186365	-1.80845	0.0931981	0.283542	2.6123	2.72111	2.56991	2.76901	2.33001	2.38346	2.59163	2.60509
D030056L22Rik	-1.10227	-0.140476	-1.80945	0.0930365	0.283103	3.82912	3.78844	3.79555	3.64367	3.60226	3.80144	3.52203	3.60388
Kat6a	-1.04056	-0.0573612	-1.80973	0.0929905	0.283017	7.90363	7.954	7.97381	7.96818	7.87078	7.91084	7.92159	7.86506
Gm25360	-1.34659	-0.429311	-1.811	0.092784	0.282548	1.03997	0.977512	0.427873	0.411311	0.506039	0.746596	0.22748	-0.179312
Gm49493	-1.15916	-0.213076	-1.81224	0.0925849	0.282101	2.54382	2.46469	2.72858	2.76436	2.3232	2.66838	2.39513	2.241
Mios	-1.07983	-0.110798	-1.81244	0.092552	0.282101	5.19762	5.03041	5.23886	5.15118	4.96578	5.18269	5.01529	5.00526
Gm3294	-1.07962	-0.110528	-1.81267	0.0925146	0.282046	5.36002	5.38046	5.51423	5.55147	5.38708	5.45167	5.29373	5.22521
Dkc1	-1.07654	-0.106402	-1.81274	0.0925037	0.282046	4.41124	4.3408	4.5049	4.46239	4.37224	4.34053	4.26476	4.30127
Gm47139	-1.15353	-0.206055	-1.81334	0.0924063	0.281876	2.87719	3.03064	3.14149	3.12373	2.95268	3.06719	2.78609	2.55005
Strap	-1.05255	-0.0738824	-1.81396	0.0923059	0.281644	6.26107	6.31989	6.24687	6.26986	6.13088	6.20286	6.19594	6.27444
Gm37706	-1.08071	-0.111974	-1.81428	0.0922542	0.281615	4.11779	4.19327	4.29101	4.21578	4.03608	4.1247	4.05765	4.13595
D3Ertd254e	-1.08058	-0.111809	-1.81505	0.0921312	0.281302	5.36756	5.18465	5.21549	5.31361	5.18527	5.30549	5.07256	5.08764
3110056K07Rik	-1.15025	-0.201949	-1.81533	0.0920864	0.281261	3.35766	3.47168	3.49958	3.77587	3.38832	3.57975	3.13533	3.20164
Bnip2	-1.07063	-0.0984584	-1.81554	0.0920529	0.281246	4.79299	4.79248	4.87184	4.81137	4.676	4.61952	4.80092	4.75469
Apool	-1.16086	-0.21519	-1.81592	0.091991	0.28114	1.84686	1.98485	1.94855	1.91124	1.69357	1.89491	1.63344	1.63344
Gm43259	-1.3202	-0.400754	-1.81695	0.091825	0.280855	1.29735	0.902743	1.29434	1.25906	0.726212	1.26197	0.133832	1.04653
Pyroxd1	-1.08619	-0.119272	-1.81798	0.0916604	0.280554	3.97276	3.98333	4.04644	3.94762	3.78659	3.99019	3.8786	3.82179
Acad8	-1.08219	-0.113953	-1.81854	0.0915702	0.280331	4.66883	4.70632	4.52669	4.48543	4.51711	4.45384	4.46493	4.52435
Proser1	-1.06039	-0.0845904	-1.81902	0.0914946	0.280152	5.50593	5.54224	5.56659	5.51149	5.53218	5.3832	5.47988	5.38781
Siah1a	-1.0812	-0.112636	-1.81934	0.0914425	0.280046	4.88663	4.75977	4.87381	4.89482	4.61	4.75421	4.71187	4.87175
Rab33a	-1.14419	-0.194327	-1.81943	0.0914284	0.280046	2.95549	2.94985	2.928	2.78487	2.89307	2.50203	2.57234	2.87719
Edem3	-1.05396	-0.0758258	-1.81947	0.0914228	0.280046	6.40513	6.37405	6.37673	6.36361	6.29917	6.36249	6.20586	6.35474
Kcnj16	-1.108	-0.147961	-1.82052	0.0912544	0.279735	4.64395	4.36781	4.64295	4.61249	4.34802	4.61787	4.37445	4.32714
1300014J16Rik	-1.19417	-0.256009	-1.82088	0.091197	0.279673	1.63655	1.711	2.04043	1.74734	1.34487	1.43258	1.55554	1.70684
Dnah7b	-1.06222	-0.087085	-1.82095	0.0911855	0.279673	5.29685	5.35156	5.27835	5.21869	5.13798	5.23849	5.23877	5.19214
Cnot11	-1.07088	-0.0987984	-1.82142	0.0911104	0.27962	4.65754	4.72945	4.78803	4.64253	4.57787	4.59511	4.57787	4.66464
Gm37893	-1.12486	-0.16974	-1.82177	0.091056	0.27962	3.19575	3.21012	3.05286	3.03064	2.87847	3.11466	3.04206	2.81909
Stx4a	-1.08045	-0.111635	-1.8218	0.0910508	0.27962	4.11779	4.01663	4.0583	4.02501	3.88655	3.96784	4.00008	3.91586
C130071C03Rik	-1.05759	-0.0807832	-1.82232	0.090967	0.27949	6.55565	6.41619	6.54821	6.53038	6.39815	6.51439	6.38451	6.42856
Dennd2d	-1.32448	-0.405428	-1.82344	0.0907897	0.279051	0.753016	0.274134	0.549904	0.21992	-0.00275041	0.570352	-0.110601	-0.226199
Bbs1	-1.06546	-0.0914711	-1.82352	0.0907776	0.279051	5.21262	5.20093	5.25014	5.22183	5.22677	5.01903	5.12124	5.1417
Lca5l	-1.23394	-0.303272	-1.82363	0.0907591	0.279051	1.32323	1.10291	1.25782	1.32892	0.633483	0.768997	1.13941	1.19577
Gm44668	-1.14432	-0.194491	-1.82383	0.0907284	0.279022	2.52629	2.42444	2.508	2.48819	2.25105	2.50203	2.10874	2.32801
Gm29216	-1.07323	-0.101961	-1.82419	0.0906704	0.278897	9.3067	9.33511	9.12937	9.27587	9.18576	9.18808	8.99867	9.27587
Jmy	-1.05338	-0.0750197	-1.82471	0.0905888	0.278699	6.96551	6.94829	7.02946	7.00039	6.94287	6.98051	6.81183	6.90919
Rnf32	-1.15736	-0.210837	-1.82504	0.0905364	0.278644	2.50203	2.36918	2.2896	2.28171	2.13553	2.41574	2.07425	2.03363
Slc4a1	-1.37103	-0.455264	-1.82509	0.0905281	0.278644	0.586496	0.708492	0.602237	0.155448	-0.00275041	0.570352	-0.598468	0.365421
Sh2d4b	-1.24942	-0.32126	-1.82653	0.0903003	0.278023	0.894754	0.802837	1.16286	1.32892	0.538043	0.824976	0.635031	0.837941
Xrcc2	-1.10866	-0.148818	-1.82679	0.0902595	0.277951	4.49133	4.51832	4.63927	4.68276	4.61238	4.43541	4.19828	4.48209
Gm44770	-1.23404	-0.303387	-1.82704	0.0902194	0.27788	0.753016	0.665401	0.886173	0.786	0.676443	0.439058	0.439058	0.303667
Brd9	-1.05993	-0.0839696	-1.82761	0.0901299	0.277657	5.54158	5.57645	5.6414	5.55972	5.55904	5.50933	5.41167	5.50279
Gm42989	-1.12349	-0.167994	-1.82814	0.0900465	0.277506	3.86157	3.75361	3.84667	4.03937	3.46396	3.6884	3.8684	3.76382
Rpgr	-1.11293	-0.154362	-1.82842	0.0900024	0.277423	4.40775	4.56108	4.72111	4.53353	4.24788	4.57851	4.27446	4.496
Gm44806	-1.21864	-0.285276	-1.82934	0.0898575	0.277188	2.6123	2.18465	2.928	2.47121	2.47376	2.30525	2.10874	2.10629
Gm9856	-1.12827	-0.174117	-1.82988	0.0897728	0.276985	3.35766	3.15809	3.22378	3.21811	2.95268	3.21799	3.20108	2.89853
Gm44190	-1.27121	-0.346198	-1.83006	0.0897445	0.276985	1.61249	1.87921	2.33553	2.22012	1.92805	1.84686	1.25256	1.58301
Zc3h12b	-1.0746	-0.103794	-1.83112	0.0895775	0.276694	5.282	5.17378	5.24186	5.31561	5.04392	5.16883	5.10223	5.27328
N4bp1	-1.05184	-0.072911	-1.83118	0.0895683	0.276694	6.66541	6.63565	6.59177	6.72945	6.58173	6.63055	6.53599	6.58607
Zfp207	-1.05924	-0.0830342	-1.83185	0.0894633	0.276447	7.70332	7.61422	7.65913	7.6937	7.55844	7.6937	7.46665	7.62283
Zfp772	-1.13993	-0.188945	-1.83187	0.0894601	0.276447	3.2886	3.14882	3.23332	2.97271	2.81657	3.21799	2.93987	2.94635
Pura	-1.08004	-0.111083	-1.83206	0.0894294	0.276447	8.07804	7.93226	8.0538	8.14737	7.92707	8.10647	7.78094	7.954
Fam120aos	-1.09978	-0.13722	-1.83225	0.0893998	0.276422	3.55559	3.62523	3.50971	3.51034	3.38011	3.29614	3.47356	3.50179
Gm37668	-1.23153	-0.300455	-1.83296	0.0892886	0.276171	1.518	1.12982	1.53153	1.42481	1.26452	1.0374	1.25256	0.801881
A230107N01Rik	-1.22434	-0.292003	-1.83322	0.0892483	0.276171	1.2566	1.04549	1.25782	1.19728	0.726212	1.15929	0.696956	1.00894
Phka2	-1.0654	-0.0913908	-1.83327	0.0892401	0.276171	5.21743	5.26087	5.21915	5.18513	5.06331	5.06331	5.16672	5.21869
Capza2	-1.06686	-0.0933706	-1.83419	0.0890964	0.275854	6.78006	6.67054	6.77599	6.87892	6.66032	6.77315	6.58229	6.71393
Zfp277	-1.11748	-0.160255	-1.83428	0.0890833	0.275854	3.82179	3.86941	3.74469	3.96304	3.46396	3.89237	3.72707	3.68989
Gm37204	-1.13018	-0.176552	-1.83461	0.0890306	0.275795	4.44433	4.16549	4.39831	4.44957	4.27696	4.35826	3.90618	4.21533
Gm15740	-1.2833	-0.359863	-1.83475	0.0890092	0.275782	1.07735	0.988574	1.56182	1.58559	0.676443	0.719491	1.00788	1.22548
Wee1	-1.11533	-0.157473	-1.83537	0.0889124	0.275535	4.27608	4.24332	3.96766	4.10752	3.96294	4.0079	3.86088	4.17871
Slc31a1	-1.1959	-0.258101	-1.83607	0.0888043	0.275464	4.95101	4.93864	4.32362	4.35287	4.25494	4.34771	4.47527	4.54065
Cltc	-1.05302	-0.0745337	-1.83613	0.0887944	0.275464	9.37657	9.3015	9.35495	9.38376	9.26948	9.39856	9.18576	9.26736
Gm37186	-1.16714	-0.222981	-1.83685	0.0886826	0.275192	4.21812	3.98333	4.0583	4.30122	4.08482	4.22564	3.5473	3.85262
Dnajb14	-1.05298	-0.0744739	-1.83716	0.0886334	0.275092	7.35544	7.25219	7.36377	7.40608	7.27028	7.32667	7.21087	7.26928
Spag9	-1.05263	-0.0740043	-1.83766	0.0885566	0.274907	8.72118	8.61898	8.71005	8.74585	8.61416	8.71182	8.53887	8.63513
Emp1	-1.36112	-0.444794	-1.83867	0.0884001	0.274667	0.926649	0.498358	1.29434	0.37783	0.726212	0.0837591	0.439058	0.00654029
Gm37718	-1.19813	-0.260782	-1.83879	0.0883804	0.274667	1.78456	1.6602	2.01678	1.96927	1.39806	1.76757	1.44171	1.73347
Ccser1	-1.05494	-0.0771582	-1.83911	0.0883311	0.274629	6.28135	6.34784	6.43578	6.29802	6.23363	6.26425	6.29444	6.25525
Mis18a	-1.26117	-0.334765	-1.84106	0.0880293	0.274169	0.926649	1.33002	0.754338	0.99771	0.726212	0.389331	0.750771	0.837941
Gabrb3	-1.06168	-0.0863523	-1.84111	0.0880214	0.274169	7.2406	7.23762	7.30239	7.3589	7.09748	7.31546	7.16374	7.2156
Gm10778	-1.15947	-0.213462	-1.84135	0.0879855	0.274169	3.49768	3.23684	3.51404	3.51982	3.35697	3.23923	2.88157	3.41839
Zfp72	-1.19935	-0.262249	-1.84142	0.0879748	0.274169	2.83419	2.41256	2.49307	2.86468	2.07429	2.53577	2.34809	2.58245
Fbxo33	-1.07849	-0.109016	-1.84161	0.0879447	0.274169	5.24349	5.22996	5.08579	5.24764	5.09644	5.20346	4.96407	5.13292
Sgtb	-1.07915	-0.10989	-1.84167	0.0879357	0.274169	5.32764	5.30795	5.30265	5.36618	5.07658	5.40037	5.19375	5.20426
Tpm2	-1.13312	-0.1803	-1.84181	0.0879144	0.274169	2.67973	2.75659	2.99935	2.8066	2.56037	2.56974	2.66015	2.68008
Hrh2	-1.13379	-0.181149	-1.84182	0.0879132	0.274169	2.77186	2.93795	2.94076	3.01059	2.85964	2.73238	2.55005	2.79065
Kcnq1ot1	-1.06373	-0.089136	-1.84232	0.0878359	0.274091	9.51622	9.42708	9.54799	9.57905	9.43789	9.56211	9.3067	9.40774
Kif9	-1.33699	-0.418988	-1.84253	0.0878026	0.27404	1.80453	1.44171	1.04653	0.961075	1.26452	0.439058	1.13941	0.801881
Gm45872	-1.3282	-0.409478	-1.84279	0.0877623	0.273967	0.840373	0.972463	0.321269	1.06114	0.443224	0.889666	0.277736	0.0629731
Gm2474	-1.26674	-0.341117	-1.84336	0.0876749	0.273853	1.04653	1.10291	1.35298	1.44774	0.897562	0.498358	0.801233	1.2905
Anp32e	-1.06347	-0.0887757	-1.84425	0.0875379	0.273478	6.11352	6.09428	5.96747	6.0589	5.96579	6.0823	5.91384	5.93635
Pex7	-1.08514	-0.117879	-1.84428	0.0875334	0.273478	4.73283	4.6499	4.73922	4.53727	4.54248	4.43541	4.55331	4.64559
Entpd5	-1.08076	-0.112048	-1.8444	0.0875156	0.273478	5.25659	5.22656	5.34566	5.10844	5.16352	5.17836	4.99017	5.16404
Gm43882	-1.14663	-0.197402	-1.84461	0.087483	0.273478	3.74873	3.40681	3.57005	3.67571	3.3376	3.66026	3.17752	3.45321
Renbp	-1.18485	-0.244702	-1.84512	0.0874039	0.273376	1.68997	2.01368	1.66066	1.82739	1.5099	1.55132	1.68654	1.4953
Gm45110	-1.18514	-0.245063	-1.84623	0.0872349	0.2729	2.52629	2.50203	2.01678	2.42618	2.01368	2.24559	2.24771	2.05623
Rnpc3	-1.07945	-0.110294	-1.84625	0.0872311	0.2729	5.61225	5.62708	5.68765	5.7122	5.57624	5.66816	5.3634	5.59597
Sin3a	-1.05746	-0.080598	-1.84644	0.0872015	0.2729	5.72056	5.75545	5.7325	5.69353	5.6049	5.72109	5.6768	5.58395
Eppk1	-1.43016	-0.516175	-1.84648	0.0871964	0.2729	0.10148	0.723883	0.303251	-0.464139	-0.0523488	-0.107126	-0.370075	-0.750191
Mfn1	-1.04562	-0.0643639	-1.84662	0.0871753	0.2729	6.71863	6.66852	6.69124	6.74199	6.66156	6.65525	6.60815	6.63792
Gm48127	-1.37456	-0.458967	-1.84698	0.0871188	0.272854	0.218894	0.630985	0.0917152	0.328252	0.538043	-0.646705	-0.194439	-0.226199
Apc	-1.06091	-0.0852994	-1.8471	0.0871005	0.27285	8.63249	8.60195	8.65886	8.6657	8.55552	8.69731	8.42947	8.53887
Zfp959	-1.14407	-0.19418	-1.84746	0.0870465	0.272733	2.7366	2.76333	2.98864	2.62476	2.67356	2.48346	2.4802	2.67593
Phkb	-1.06134	-0.0858867	-1.8476	0.0870255	0.27272	5.85929	5.98681	5.85152	5.88814	5.75193	5.85756	5.86711	5.77446
Gm28941	-1.19601	-0.258225	-1.84796	0.0869699	0.272652	1.82609	1.96811	2.13973	2.22012	1.79475	1.82609	1.95705	1.4953
Senp1	-1.06061	-0.0848962	-1.84809	0.0869491	0.272652	5.55202	5.66419	5.54514	5.51512	5.44609	5.50736	5.50423	5.49028
Cfap65	-1.62779	-0.702918	-1.84851	0.086885	0.27265	2.46936	2.45143	0.965122	1.13825	1.82753	1.43258	0.750771	0.579559
Gm42549	-1.10725	-0.146982	-1.84881	0.0868393	0.27265	3.76404	3.8778	3.88094	4.04478	3.77319	3.88212	3.65516	3.67103
Ttc27	-1.10362	-0.142245	-1.84937	0.0867541	0.272494	3.56822	3.54796	3.64254	3.61591	3.52659	3.35731	3.56511	3.33196
Gm12258	-1.07472	-0.103958	-1.85019	0.0866298	0.272219	4.96693	4.98191	5.02986	4.98701	4.77592	4.88124	4.85682	5.02472
Ppm1h	-1.04377	-0.061798	-1.85023	0.0866232	0.272219	7.0636	7.08732	7.03745	7.01787	6.98693	6.98355	7.0226	6.9686
Manf	-1.08223	-0.114005	-1.85044	0.0865921	0.272207	5.00289	5.05659	4.79669	4.88896	4.85704	4.85748	4.83776	4.77291
Gm47483	-1.14904	-0.200428	-1.85094	0.0865153	0.272018	3.33873	3.05945	3.04372	3.20349	3.0186	3.18728	2.72914	2.9559
BC037039	-1.26126	-0.334866	-1.85151	0.0864295	0.271907	1.29735	0.988574	0.801881	1.07735	0.482266	0.498358	0.875722	0.964775
Copz2	-1.27047	-0.345363	-1.85197	0.0863587	0.271737	1.40922	1.46692	1.13226	1.39806	0.482266	1.1924	1.00788	1.37503
Slc25a24	-1.42342	-0.509365	-1.85275	0.086241	0.27142	0.709738	0.407302	0.427873	0.875642	0.538043	-0.804692	0.635031	-0.081144
mt-Co3	-1.30544	-0.384531	-1.85352	0.0861243	0.271158	10.6241	9.3499	10.1459	9.97802	9.938	9.83997	9.42708	9.35495
Gm38071	-1.31973	-0.400247	-1.8537	0.0860966	0.271124	1.711	0.902743	1.25782	1.53009	0.984312	1.40352	0.635031	0.801881
Gm24119	-1.30621	-0.385386	-1.85424	0.086015	0.270972	1.57025	1.56424	1.41728	1.64198	1.6128	1.66696	0.801233	0.675527
Gm42433	-1.14658	-0.197333	-1.85513	0.0858806	0.270602	2.85964	2.59163	2.70903	2.71242	2.55005	2.73238	2.44293	2.38293
Gm38082	-1.09635	-0.132707	-1.85557	0.0858142	0.270445	4.86727	4.78752	5.00874	5.04397	4.89967	4.87339	4.68748	4.70171
Gm48604	-1.1139	-0.155621	-1.85568	0.0857979	0.270445	3.03064	3.01059	3.0259	2.8911	2.90285	2.83905	2.84829	2.75793
Fmnl2	-1.07266	-0.101187	-1.85792	0.0854599	0.269591	6.1076	6.10137	6.08292	6.15866	5.99874	6.19355	5.90986	5.95753
Zfp108	-1.13735	-0.185682	-1.85795	0.0854559	0.269591	3.10086	3.38212	3.37418	3.21144	3.28192	3.02049	3.09668	2.92611
Med17	-1.0862	-0.119287	-1.85822	0.0854146	0.269554	4.49133	4.45493	4.31608	4.5049	4.35211	4.43541	4.28872	4.24341
Akap6	-1.04641	-0.0654511	-1.85832	0.0853996	0.269554	8.42106	8.40664	8.47303	8.48291	8.39055	8.44281	8.30743	8.38055
Ldlrad3	-1.06803	-0.0949574	-1.85901	0.0852952	0.269337	4.76556	4.75346	4.88655	4.76067	4.68227	4.70966	4.6848	4.69765
Gm38142	-1.16659	-0.222292	-1.85923	0.0852635	0.269337	2.18501	2.10874	2.2896	2.29872	2.19691	1.97037	1.77582	2.03363
Scn1a	-1.05983	-0.0838265	-1.85983	0.0851731	0.269265	8.3198	8.24167	8.33011	8.37174	8.20527	8.34679	8.12536	8.25099
Gm38067	-1.14831	-0.199517	-1.8603	0.0851027	0.269095	2.38324	2.55005	2.53895	2.71242	2.36918	2.24559	2.45952	2.27652
Zfp791	-1.15051	-0.202279	-1.86045	0.0850804	0.269095	2.60486	2.58094	2.59329	2.54796	2.25105	2.6596	2.22867	2.41256
Anapc10	-1.15218	-0.204365	-1.86078	0.0850311	0.269027	3.35766	3.27731	3.38933	3.55966	2.84779	3.38933	3.2841	3.21811
Magohb	-1.25572	-0.328518	-1.86085	0.0850204	0.269027	0.97537	1.02329	0.870085	1.25906	0.538043	0.99771	0.439058	0.866643
E330034L11Rik	-1.1221	-0.166207	-1.86137	0.0849423	0.268903	3.02309	2.861	3.1239	3.08111	2.84994	2.89057	2.80054	2.8517
Cep128	-1.11919	-0.162453	-1.86155	0.0849158	0.268872	3.18934	3.05286	3.17734	3.15401	2.97271	3.01504	2.82422	3.10628
Gm48542	-1.15041	-0.202152	-1.86155	0.0849155	0.268872	3.54378	3.42063	3.56253	3.66209	3.26069	3.72707	3.19409	3.21811
Gm48871	-1.17551	-0.23329	-1.86198	0.0848511	0.268825	2.53895	2.21122	2.2896	2.54796	2.21511	2.34623	1.95705	2.15591
Gm48298	-1.24214	-0.31283	-1.86209	0.0848344	0.268825	1.55246	1.37657	1.50278	1.25906	0.984312	0.913381	0.965122	1.55554
Gm44883	-1.16759	-0.223531	-1.86216	0.0848246	0.268825	2.39018	2.5133	2.64708	2.22012	2.26993	2.24559	2.04125	2.32801
Tmem123	-1.09092	-0.125546	-1.8624	0.084788	0.268825	4.28512	4.08692	4.06195	4.2114	4.06709	4.06694	4.00008	4.02223
Gm43254	-1.20312	-0.266782	-1.86257	0.0847636	0.268825	1.63655	1.69084	1.63655	1.98645	1.30008	1.60998	1.63344	1.32319
Aqp4	-1.06176	-0.0864565	-1.863	0.084698	0.268762	8.26984	8.23099	8.16347	8.22261	8.12536	8.23666	7.99872	8.18814
Nf1	-1.05545	-0.0778572	-1.86334	0.0846484	0.268657	8.36491	8.42947	8.43943	8.47055	8.33198	8.46885	8.26984	8.32454
Mrps25	-1.07217	-0.100529	-1.86476	0.0844366	0.268196	5.52297	5.51629	5.70238	5.5683	5.51852	5.51792	5.36968	5.49259
Gm43437	-1.14835	-0.199567	-1.86686	0.084125	0.267469	3.32634	3.22426	3.30502	3.35029	3.0186	3.23492	2.81213	3.34879
Scoc	-1.11434	-0.156187	-1.86751	0.0840276	0.267422	6.20267	6.05545	6.01769	6.26203	5.8772	6.2478	5.78967	6.01813
Gm43889	-1.13839	-0.187001	-1.86787	0.0839749	0.26736	5.17178	4.88663	5.04165	5.1269	4.74645	5.16695	4.61491	4.96856
Map3k9	-1.07842	-0.108915	-1.86811	0.0839394	0.267343	6.08281	6.16376	6.16921	5.96386	5.98738	5.85017	6.09714	6.00128
Gm10069	-1.31531	-0.3954	-1.86846	0.083888	0.267294	0.370444	1.22601	1.01148	1.10591	0.538043	0.389331	0.590136	0.579559
Sept6	-1.07129	-0.0993512	-1.86874	0.0838456	0.267211	5.89796	5.97514	6.1517	6.04627	5.93438	5.96143	5.8627	5.90298
Pex13	-1.0646	-0.090306	-1.86914	0.083787	0.267077	5.16382	5.03796	5.10809	5.09922	4.96578	5.05576	5.03041	4.99442
Mrpl58	-1.07333	-0.102095	-1.86918	0.0837806	0.267077	4.79786	4.86968	4.69293	4.72763	4.65754	4.64933	4.7046	4.68629
Dclre1b	-1.08688	-0.120193	-1.86929	0.0837654	0.267077	4.06362	3.95019	4.08312	4.12773	3.95815	3.95337	3.8736	3.94375
9430025C20Rik	-1.1609	-0.21525	-1.86935	0.0837562	0.267077	2.46936	2.35855	2.46949	2.62438	1.99062	2.34623	2.36074	2.32801
Ccnt2	-1.05339	-0.075035	-1.86977	0.0836939	0.266991	7.51502	7.52031	7.5388	7.58329	7.42569	7.57716	7.40608	7.45069
Nup88	-1.06102	-0.0854559	-1.86997	0.0836647	0.266951	5.67809	5.74345	5.68833	5.82454	5.61651	5.6114	5.66546	5.69264
Sem1	-1.09354	-0.129	-1.87026	0.0836222	0.266868	3.81766	3.88208	4.01997	3.87767	3.78124	3.80854	3.68152	3.79795
Arhgef26	-1.05884	-0.0824894	-1.87034	0.0836103	0.266868	5.79064	5.83711	5.93321	5.85278	5.76323	5.83108	5.72818	5.75736
Gm23971	-1.16579	-0.221304	-1.87035	0.0836091	0.266868	8.54137	8.40892	8.28993	8.61898	8.32334	8.63513	7.87888	8.15736
Golga1	-1.07132	-0.099384	-1.8704	0.0836003	0.266868	5.66064	5.59735	5.73464	5.66088	5.64863	5.55855	5.42986	5.61384
Uqcrb	-1.0975	-0.134215	-1.87293	0.0832291	0.265981	4.96241	4.96418	4.90928	5.14205	4.88864	5.0332	4.69561	4.84247
Zfp652	-1.04501	-0.0635149	-1.87396	0.0830779	0.265603	7.50333	7.45234	7.49885	7.45069	7.46199	7.40384	7.36377	7.4219
Nrip2	-1.0877	-0.121281	-1.87417	0.0830471	0.265595	4.93485	5.00021	5.07986	4.96326	4.88303	4.70391	5.02509	4.85166
Gm47588	-1.17512	-0.232803	-1.87509	0.0829126	0.265289	2.97271	2.86964	3.24337	3.31995	2.66806	3.06719	2.72914	2.9559
Gm46404	-1.19911	-0.26197	-1.87554	0.0828458	0.265175	1.92682	1.72427	1.66066	2.12445	1.48218	1.51969	1.65362	1.70684
Vwa3a	-1.54932	-0.631638	-1.87606	0.0827705	0.265039	1.96496	1.87921	0.367889	0.961075	0.769717	0.960112	0.965122	0.229797
Gm42874	-1.30046	-0.379026	-1.87629	0.0827371	0.264985	0.865334	0.928086	1.04653	0.875642	0.145809	0.439058	0.439058	1.13159
Eif4g2	-1.05087	-0.0715821	-1.87702	0.08263	0.264801	8.91847	8.88503	8.88896	8.89352	8.78504	8.90703	8.73065	8.88001
Dao	-1.07729	-0.107402	-1.87711	0.0826171	0.264801	5.46935	5.43994	5.56424	5.49235	5.47436	5.2073	5.40279	5.42838
Kcnip4	-1.06349	-0.0888018	-1.8772	0.0826033	0.264801	6.47794	6.48411	6.47155	6.57752	6.32379	6.46252	6.35554	6.51287
Cnot2	-1.07021	-0.0978977	-1.87747	0.0825649	0.264801	6.35875	6.28732	6.30602	6.44607	6.11651	6.30885	6.24715	6.32989
Mmaa	-1.08424	-0.116687	-1.87756	0.0825506	0.264801	4.86727	4.76653	4.78803	4.64524	4.6457	4.76115	4.56349	4.65415
Brdt	-1.16285	-0.217671	-1.87798	0.08249	0.264718	3.17226	2.76457	2.91597	2.95052	2.5037	2.70476	2.78609	2.9137
Gabpa	-1.08973	-0.123965	-1.87837	0.0824329	0.264607	5.266	5.01742	5.28378	5.30301	5.06981	5.1522	5.03041	5.1024
Lypd6	-1.0855	-0.118361	-1.87838	0.0824318	0.264607	4.25479	4.28518	4.35442	4.44957	4.15681	4.23825	4.27446	4.17871
Cgnl1	-1.0917	-0.126582	-1.87876	0.0823765	0.264607	5.98191	5.97969	5.75981	5.70688	5.75366	5.64837	5.8362	5.70238
Gm26397	-1.22514	-0.292947	-1.8793	0.0822983	0.264471	2.02957	2.08874	1.73725	2.24829	1.7139	2.14906	1.50145	1.65184
Kif3a	-1.05508	-0.0773532	-1.87985	0.0822182	0.264266	6.47794	6.50806	6.53774	6.42058	6.48789	6.40025	6.371	6.37812
Mapk12	-1.06745	-0.0941748	-1.87986	0.0822169	0.264266	5.42171	5.47704	5.52831	5.45793	5.35587	5.26126	5.42793	5.44513
Gm15549	-1.34749	-0.430276	-1.88136	0.0819995	0.263825	0.586496	0.170962	0.159463	0.37783	-0.454561	-0.454561	0.133832	0.303667
0610009E02Rik	-1.34492	-0.427523	-1.88155	0.081972	0.263789	0.628351	0.802837	0.754338	0.274134	-0.0984442	0.570352	0.549904	-0.226199
Yy1	-1.05426	-0.0762246	-1.8816	0.0819638	0.263789	6.22087	6.17977	6.16921	6.16843	6.09733	6.19512	6.05538	6.0945
Gm10443	-2.7335	-1.45075	-1.88226	0.081868	0.263609	0.242495	-0.250787	0.909243	0.188176	-4.955	-0.557518	0.470456	0.0649799
Cnot9	-1.06179	-0.0864968	-1.88227	0.0818667	0.263609	5.06331	5.01567	5.00362	4.98599	4.95191	4.94553	4.93982	4.89281
Zfp712	-1.18456	-0.244357	-1.88269	0.0818066	0.263609	3.42308	3.34487	3.58094	3.58034	3.3205	3.38933	2.77186	3.46591
Hk2	-1.10656	-0.146087	-1.88276	0.0817963	0.263609	4.03641	4.02419	4.27137	4.30122	3.96865	4.05906	4.0079	3.97109
Klhdc9	-1.29829	-0.376613	-1.88301	0.0817603	0.26358	1.32323	1.86503	1.04653	1.19728	1.10291	0.824976	1.25256	0.837941
Csnk1g3	-1.07045	-0.0982196	-1.88361	0.081674	0.263433	6.00289	5.89179	6.03059	5.98393	5.84654	6.02564	5.82225	5.82426
Gm38010	-1.31779	-0.398124	-1.88404	0.081611	0.263309	1.57025	1.53009	1.91082	2.06234	0.807247	1.79732	1.10898	1.70684
B230354K17Rik	-1.09665	-0.133105	-1.8841	0.0816023	0.263309	4.48209	4.43609	4.59149	4.70497	4.44386	4.51858	4.38709	4.31608
Cacna2d3	-1.07327	-0.10202	-1.88449	0.0815463	0.263296	5.56288	5.53768	5.64526	5.73918	5.44185	5.47869	5.58876	5.5438
Chml	-1.12198	-0.166041	-1.88489	0.0814885	0.263282	3.98498	3.82464	4.01847	4.10465	3.8534	4.02605	3.65965	3.72988
Stxbp5	-1.05115	-0.071971	-1.88529	0.0814313	0.263255	7.22022	7.21878	7.30152	7.29683	7.11617	7.18245	7.24167	7.20172
Ap3m1	-1.06563	-0.0917003	-1.88538	0.0814184	0.263255	5.58137	5.61952	5.68344	5.65139	5.44654	5.6444	5.52284	5.55249
Ints6	-1.06107	-0.0855262	-1.88553	0.0813969	0.263255	6.16448	6.16691	6.19594	6.25819	6.08483	6.17579	6.01398	6.16908
A230057D06Rik	-1.0713	-0.0993601	-1.88624	0.0812945	0.263076	7.04895	6.98177	7.00039	7.16583	6.93669	7.05206	6.82319	6.99007
Ythdc2	-1.10824	-0.148272	-1.88636	0.0812777	0.263074	5.462	5.34862	5.63094	5.64863	5.29685	5.49332	5.20652	5.48017
Gm49353	-1.2461	-0.31742	-1.88686	0.0812053	0.262893	1.37531	1.39186	1.1822	1.35031	0.747797	1.38598	0.774193	1.1822
Gorasp2	-1.06329	-0.0885319	-1.88877	0.0809322	0.262323	5.81786	5.75193	5.67691	5.63575	5.64337	5.63678	5.62199	5.64023
Gm38297	-1.28874	-0.36596	-1.88901	0.0808967	0.262261	0.992953	0.455592	0.842078	0.786	0.0744145	0.626269	0.372011	0.514351
Zfp579	-1.08867	-0.122562	-1.88979	0.0807855	0.261953	5.22114	5.12612	5.10476	5.05504	5.06047	4.93181	5.15725	4.86968
Slc1a3	-1.03821	-0.0540989	-1.89017	0.080731	0.261896	9.73679	9.71076	9.78368	9.77177	9.68298	9.66151	9.71914	9.71914
Gm43667	-1.16595	-0.221504	-1.89025	0.0807205	0.261896	2.41256	2.13135	2.2597	2.23582	2.17144	2.04625	2.09187	1.84686
Atp6v1c1	-1.04739	-0.0667985	-1.89092	0.0806245	0.261746	6.61926	6.63928	6.593	6.65316	6.55289	6.53364	6.60683	6.54336
Hps3	-1.08194	-0.113615	-1.89111	0.0805968	0.261709	4.63897	4.7583	4.60071	4.71766	4.54566	4.69293	4.4975	4.55165
Enpp6	-1.17384	-0.231231	-1.89119	0.0805857	0.261709	3.0452	2.97271	2.72111	2.88267	2.99723	2.38346	2.67177	2.6695
Zfp125	-1.14214	-0.191741	-1.89125	0.0805774	0.261709	2.77701	2.62627	2.6802	2.65549	2.60643	2.63649	2.32002	2.43986
Mtf1	-1.0696	-0.0970669	-1.89179	0.0805007	0.261554	5.45046	5.48321	5.47594	5.56948	5.4326	5.35509	5.49304	5.30135
4831440E17Rik	-1.34131	-0.423644	-1.89183	0.0804947	0.261554	0.670668	0.802837	0.303251	0.37783	-0.20505	0.570352	0.372011	-0.179312
Fgf2	-1.15746	-0.210966	-1.89184	0.0804932	0.261554	2.43644	2.46224	2.31777	2.41256	1.94498	2.26027	2.24771	2.3427
Il18bp	-1.07528	-0.104714	-1.89245	0.0804055	0.261448	4.86962	4.83493	4.91737	4.82967	4.86079	4.8051	4.69919	4.6735
Cox6c	-1.11523	-0.157338	-1.89258	0.0803874	0.261448	5.38708	5.39335	5.46154	5.53013	5.38286	5.54432	5.06249	5.17378
Snx13	-1.05984	-0.083841	-1.89277	0.0803613	0.261448	6.89479	6.80976	6.84449	6.88712	6.69716	6.89679	6.74139	6.76897
Pcdhgb8	-1.09379	-0.12934	-1.89294	0.0803358	0.261448	5.44269	5.53513	5.63688	5.48995	5.51516	5.39632	5.48193	5.18739
Ftsj1	-1.08186	-0.113513	-1.89369	0.0802303	0.261324	4.35269	4.41124	4.38086	4.24316	4.21251	4.21513	4.20935	4.30466
Zfp944	-1.19209	-0.253498	-1.89397	0.0801895	0.261279	3.47954	3.46731	3.78517	3.79323	3.14688	3.7861	3.11577	3.44544
Cul2	-1.08171	-0.113317	-1.89435	0.0801356	0.261208	5.22114	5.18465	5.26878	5.38689	5.04392	5.2725	5.11598	5.16784
Gm38148	-1.14674	-0.197535	-1.89508	0.0800324	0.260977	3.48882	3.42451	3.78858	3.79433	3.2702	3.54093	3.33494	3.50179
Nufip2	-1.05657	-0.0793887	-1.89628	0.0798632	0.260478	7.1502	7.16673	7.22304	7.26857	7.11198	7.19746	7.03705	7.14354
Wdr35	-1.09268	-0.127866	-1.89723	0.079729	0.260185	4.49133	4.49176	4.53318	4.58488	4.28508	4.4672	4.28508	4.54665
Exd1	-1.25387	-0.326389	-1.89816	0.0795973	0.259873	1.29735	0.902743	0.965122	0.786	0.769717	0.768997	0.635031	0.514351
Shoc2	-1.06647	-0.0928488	-1.89906	0.0794703	0.259616	5.59597	5.60633	5.51093	5.61274	5.50091	5.5412	5.38046	5.54575
Ube2j1	-1.05082	-0.0715121	-1.89917	0.0794544	0.259616	6.5228	6.57901	6.50529	6.51195	6.48349	6.50922	6.43159	6.4171
Gm22513	-1.10529	-0.144425	-1.89952	0.0794056	0.259544	9.72575	9.79438	9.62734	9.72575	9.77177	9.73679	9.40774	9.3926
Gm44168	-1.13494	-0.182619	-1.89961	0.0793934	0.259544	3.41882	3.20349	3.30502	3.25895	3.12384	2.86468	3.15353	3.28033
Gm44831	-1.16697	-0.222769	-1.89966	0.0793858	0.259544	5.26216	4.93535	5.15063	5.37779	4.77386	5.29466	4.7101	5.06165
Fam91a1	-1.05328	-0.0748921	-1.89981	0.0793648	0.259544	6.07815	5.98148	6.06141	6.01548	5.95802	5.98363	5.92692	5.96774
Hlcs	-1.06955	-0.0970054	-1.90026	0.0793013	0.259536	5.58553	5.68261	5.70448	5.68948	5.58193	5.43373	5.62199	5.61858
Gm37551	-1.11504	-0.157097	-1.9005	0.0792678	0.259479	3.17226	3.29923	3.34312	3.45505	3.14909	3.15162	3.13533	3.17976
Myef2	-1.05643	-0.0791981	-1.90129	0.0791565	0.25922	6.79123	6.75971	6.81787	6.83658	6.63824	6.78465	6.6799	6.78346
Fam114a1	-1.2295	-0.298071	-1.902	0.0790577	0.259001	1.50145	1.72427	1.13226	1.50145	1.18996	1.29589	1.10898	1.16258
Pias2	-1.05884	-0.0824881	-1.90229	0.0790162	0.258917	5.99927	5.97084	5.95576	6.01003	5.84063	5.92111	5.85298	5.99185
Antxr2	-1.23091	-0.299725	-1.90233	0.0790109	0.258917	1.44929	1.69084	1.85484	1.72447	1.26452	1.76757	1.3272	1.16258
Dmxl1	-1.07328	-0.102033	-1.90234	0.0790088	0.258917	7.87537	7.76562	7.86782	7.90102	7.68802	7.91448	7.63128	7.7698
Usp33	-1.0517	-0.0727172	-1.90364	0.0788271	0.258612	7.03356	6.99275	7.05553	7.07416	6.93846	7.03782	6.90463	6.98401
Gm37868	-1.16454	-0.219758	-1.90383	0.0788003	0.258577	2.24829	2.02386	2.13973	2.15409	1.99062	2.04625	1.89744	1.76407
Zzz3	-1.04851	-0.0683471	-1.90435	0.0787286	0.258577	6.6649	6.63233	6.63957	6.62986	6.54416	6.61727	6.52911	6.60559
Lrrc1	-1.09406	-0.129694	-1.90447	0.078711	0.258577	4.04846	4.06195	3.86342	3.95316	3.84131	3.88685	3.80335	3.91088
Gm10925	-1.16678	-0.222538	-1.90502	0.078635	0.258454	9.48381	9.77177	9.48381	9.95717	9.39856	9.72575	9.13885	9.55378
Gm44167	-1.08546	-0.118305	-1.90517	0.0786135	0.258436	5.1522	5.20093	5.25859	5.26609	5.08491	5.17178	5.21574	4.92545
Slc38a9	-1.06166	-0.0863232	-1.9053	0.0785956	0.25843	5.91133	5.86305	6.00289	5.91118	5.86082	5.8655	5.75025	5.86163
Arhgef11	-1.04839	-0.0681726	-1.90555	0.0785609	0.258381	7.05143	7.0808	7.09883	7.0751	7.01767	6.93343	7.05585	7.02118
Ecpas	-1.05449	-0.0765451	-1.90636	0.0784481	0.258155	7.5686	7.52701	7.54203	7.57593	7.47455	7.56138	7.37165	7.50345
Gm37606	-1.1723	-0.22934	-1.90774	0.0782555	0.257827	2.7134	2.56928	2.83419	2.51672	2.41256	2.71803	2.21131	2.39626
Zranb2	-1.07821	-0.108642	-1.90823	0.0781881	0.257719	7.36316	7.22428	7.35279	7.367	7.16794	7.3738	7.07416	7.25883
Btbd9	-1.0612	-0.085694	-1.90832	0.0781757	0.257719	6.51484	6.60316	6.63824	6.6662	6.50742	6.43248	6.584	6.54336
C230004F18Rik	-1.11676	-0.159322	-1.9085	0.0781511	0.257719	12.3136	12.0592	12.1836	12.3136	12.0592	12.3136	11.8046	12.0592
Gm42685	-1.23502	-0.304531	-1.90992	0.0779533	0.257313	1.84686	1.78028	2.0969	1.7928	1.22609	1.97037	1.68654	1.40313
Pcyt1a	-1.06588	-0.0920494	-1.91018	0.0779185	0.25725	5.82933	5.84506	5.83757	5.88136	5.77088	5.88717	5.69415	5.68353
Mis12	-1.09086	-0.125472	-1.91059	0.0778616	0.257206	4.071	3.9877	4.15729	4.04955	3.9372	3.97447	3.84167	3.99836
Clpx	-1.07094	-0.0988761	-1.91083	0.0778275	0.257206	4.97435	4.94825	4.99259	5.05504	4.82997	4.9824	4.9149	4.84458
Hist2h2ab	-1.29483	-0.372761	-1.91114	0.0777853	0.257126	1.96875	1.62811	1.81402	1.40503	1.37253	0.824976	1.80788	1.26717
Adcy6	-1.07237	-0.100808	-1.91228	0.0776285	0.256713	5.59809	5.53651	5.61208	5.42675	5.45067	5.34695	5.49794	5.46703
Sptssa	-1.10463	-0.143566	-1.91288	0.0775453	0.256543	3.49958	3.46114	3.58714	3.63342	3.44628	3.4523	3.30968	3.38529
Gm37058	-1.25681	-0.329761	-1.91319	0.0775018	0.256543	1.518	1.33002	1.47449	1.39806	1.5099	1.29589	0.835119	0.801881
Syce2	-1.29465	-0.372563	-1.91398	0.077394	0.256357	0.926649	0.455592	0.602237	0.586496	-0.0984442	0.389331	0.372011	0.411877
Serpinb1b	-1.23958	-0.309849	-1.91405	0.0773837	0.256357	2.01381	1.81342	1.66066	1.58559	1.22609	1.32939	1.85629	1.43258
Gm37470	-1.19332	-0.254981	-1.91418	0.0773663	0.256357	2.47985	2.5133	2.61001	2.47121	1.87587	2.62438	2.31584	2.24748
Gm10125	-1.08514	-0.117884	-1.91423	0.0773594	0.256357	4.68225	4.64269	4.57863	4.67272	4.45544	4.65791	4.42453	4.58721
Lrrc51	-1.41164	-0.497377	-1.9149	0.0772678	0.256215	0.370444	0.228061	-0.0523488	0.961075	-0.563257	-0.196721	0.312083	-0.081144
Gm48600	-1.16993	-0.226424	-1.91492	0.077265	0.256215	2.85964	2.861	2.81624	2.55967	2.47376	2.68971	2.31584	2.75793
Rfx2	-1.18215	-0.241414	-1.91557	0.0771749	0.256051	2.67973	2.46224	2.59329	2.29872	2.38495	1.97037	2.27963	2.41256
Ankrd28	-1.06867	-0.0958118	-1.9161	0.0771034	0.255919	6.72975	6.68067	6.71841	6.75645	6.55736	6.77397	6.5228	6.65305
Gm6472	-1.2104	-0.275481	-1.91629	0.0770768	0.255883	2.29737	2.77933	2.2091	2.60163	1.99846	2.37197	2.27378	2.20034
Hibch	-1.12077	-0.164484	-1.91688	0.0769955	0.255665	4.07692	3.79187	4.00388	3.96772	3.70162	3.92896	3.65516	3.89225
Gm38146	-1.16295	-0.217793	-1.91736	0.0769298	0.255605	2.40047	2.22518	2.27631	2.54796	2.11091	2.27631	2.15409	2.03363
Gm20498	-1.14886	-0.200202	-1.91742	0.0769221	0.255605	3.65841	3.59136	3.91652	3.80335	3.74509	3.53636	3.59154	3.25729
Pip5k1b	-1.05315	-0.0747104	-1.91838	0.0767906	0.2553	5.74191	5.76491	5.72126	5.73654	5.63917	5.70737	5.6679	5.65707
Ubxn8	-1.12767	-0.173348	-1.91849	0.0767764	0.2553	3.311	3.53228	3.50971	3.29858	3.20899	3.17896	3.16105	3.40706
2010007H06Rik	-1.25502	-0.327711	-1.91862	0.0767586	0.255299	0.894754	0.837131	0.549904	0.739843	0.426656	0.498358	0.258772	0.579559
Mapk10	-1.0522	-0.0734122	-1.91867	0.0767512	0.255299	7.91271	7.89663	7.86782	7.84059	7.87021	7.86535	7.75778	7.7371
Nadk2	-1.09287	-0.128122	-1.91925	0.0766717	0.25522	5.2868	5.22479	5.18586	5.35585	4.97461	5.26407	5.05963	5.24902
Zfp398	-1.05606	-0.0786925	-1.91928	0.0766681	0.25522	6.88751	6.92694	6.85605	6.86607	6.80301	6.9108	6.77828	6.7395
C79130	-1.14458	-0.194817	-1.91954	0.076633	0.25522	2.7973	2.67915	2.95182	2.96263	2.59871	2.51672	2.67177	2.75793
Gm10575	-1.37482	-0.459241	-1.91961	0.0766226	0.25522	0.159173	-0.0523488	0.549904	0.274134	0.145809	0.00229088	-0.750191	-0.323549
Cep83	-1.10029	-0.137883	-1.9203	0.0765288	0.255112	4.60815	4.58692	4.50177	4.74698	4.49112	4.63054	4.46751	4.32267
Slc6a15	-1.05209	-0.0732528	-1.92066	0.0764796	0.255001	6.12249	6.06141	6.05972	6.09889	6.01738	6.03922	5.96774	6.02889
Fam49b	-1.0612	-0.085695	-1.92121	0.0764055	0.254806	7.37644	7.271	7.39542	7.41396	7.25907	7.32399	7.18112	7.34658
Nr1h3	-1.16063	-0.214909	-1.92156	0.0763573	0.25475	2.96323	3.16842	3.07425	3.03064	2.67973	2.64781	3.15353	2.861
Gm44645	-1.28458	-0.3613	-1.92166	0.0763447	0.25475	0.992953	0.988574	0.708134	0.961075	0.0744145	0.669627	0.801233	0.675527
Zfp763	-1.10901	-0.149275	-1.92184	0.0763204	0.254732	4.62229	4.5321	4.61249	4.67272	4.36266	4.67005	4.27446	4.54665
Ccng1	-1.07336	-0.102133	-1.92184	0.0763197	0.254732	5.42942	5.28844	5.34566	5.3538	5.17433	5.35509	5.19156	5.29373
Zfp770	-1.08325	-0.115364	-1.92192	0.0763086	0.254732	4.9791	4.85181	4.98765	5.11288	4.88683	4.79282	4.86538	4.89804
Klhl4	-1.12545	-0.170501	-1.92313	0.0761443	0.254513	4.16694	4.02613	4.22902	4.44639	4.00008	4.1328	3.92184	4.10093
Gm47017	-1.11635	-0.158783	-1.92327	0.0761259	0.254504	4.80106	4.55841	4.8128	4.90672	4.65754	4.75504	4.44957	4.57199
Gdap10	-1.12784	-0.173566	-1.92339	0.076109	0.2545	4.35709	4.22075	4.40731	4.39397	4.24788	4.42453	3.93393	4.09531
5031434O11Rik	-1.10473	-0.143696	-1.92349	0.0760959	0.2545	4.1131	4.06195	4.11933	3.97288	3.91927	3.74202	4.07114	3.93678
Gcnt4	-1.40094	-0.4864	-1.9238	0.0760535	0.254472	0.312842	0.315573	0.661699	0.99771	0.358695	0.389331	-0.598468	0.170877
Oxsm	-1.11982	-0.163265	-1.92464	0.0759406	0.254147	3.30238	3.11645	3.27636	3.20349	3.0452	2.95101	3.04206	3.17976
Rpe	-1.1049	-0.14392	-1.92466	0.075938	0.254147	4.63415	4.67039	4.72111	4.79786	4.5008	4.68969	4.36283	4.69554
Eml3	-1.09184	-0.126766	-1.92499	0.0758937	0.254147	4.97034	5.01567	4.91737	4.88341	4.92561	4.63897	4.93066	4.78226
Klf7	-1.04611	-0.0650395	-1.92505	0.0758852	0.254147	7.15981	7.15132	7.18497	7.2131	7.12248	7.12342	7.13882	7.06216
Gm26447	-1.30488	-0.383919	-1.92553	0.0758199	0.254059	2.79177	2.39783	2.70327	2.76401	2.70077	2.69775	1.59634	2.18623
Gm38020	-1.07151	-0.0996511	-1.92569	0.0757988	0.254059	6.12679	6.18405	6.26126	6.27348	6.0735	6.24525	6.02769	6.1005
Toe1	-1.1106	-0.151335	-1.92673	0.0756584	0.253675	3.60704	3.62523	3.82294	3.71374	3.49919	3.4613	3.66986	3.48694
Pigc	-1.10473	-0.143696	-1.92787	0.0755048	0.253266	4.09146	3.87599	4.00388	3.95316	3.78659	3.99019	3.7548	3.82912
Sox5	-1.07164	-0.0998155	-1.9281	0.0754735	0.253213	5.211	5.16672	5.25014	5.30301	5.22393	5.09922	5.14178	5.05563
Atl1	-1.05984	-0.0838416	-1.92878	0.0753825	0.25296	6.08554	6.02271	6.05688	6.03133	5.93853	6.07511	5.92231	5.93284
Stard5	-1.10123	-0.139115	-1.92978	0.0752484	0.252615	4.84538	4.82997	4.99497	4.83604	4.86934	4.85748	4.67721	4.55165
4632404H12Rik	-1.0883	-0.122074	-1.93012	0.0752025	0.252566	4.58059	4.42147	4.57721	4.63111	4.52422	4.38644	4.41892	4.37306
Gm37195	-1.19986	-0.262868	-1.93174	0.0749866	0.251998	2.05916	2.18465	2.30183	2.0784	2.26993	1.79732	1.79732	1.70684
Mrpl54	-1.14314	-0.193001	-1.93219	0.0749267	0.251902	2.88589	2.88298	2.73436	2.9013	2.6111	2.50203	2.63733	2.87719
Spice1	-1.115	-0.157046	-1.93331	0.0747773	0.251661	3.58034	3.83307	3.6968	3.89868	3.55632	3.60305	3.62749	3.58707
Klf2	-1.14101	-0.190317	-1.93341	0.0747641	0.251661	2.43644	2.53872	2.53895	2.60923	2.41256	2.27631	2.24771	2.41256
Gm43874	-1.16143	-0.215903	-1.93382	0.0747094	0.251642	4.33591	3.91027	4.22902	4.36675	3.81507	4.21798	3.86088	4.06449
Smoc1	-1.11153	-0.152547	-1.93383	0.0747073	0.251642	3.57265	3.58382	3.43757	3.35766	3.32833	3.30521	3.33494	3.40171
C1d	-1.13249	-0.179502	-1.93402	0.0746823	0.251642	3.89389	3.79828	4.0744	4.00121	3.55632	3.92896	3.64904	3.88655
Paip1	-1.08487	-0.117528	-1.93459	0.0746063	0.251609	5.9285	5.78953	5.87883	6.00471	5.75055	5.9263	5.65247	5.80545
Mtpn	-1.06941	-0.0968187	-1.93551	0.0744839	0.251366	7.11935	6.99969	7.10058	7.15882	6.97091	7.10111	6.87768	7.04181
Ankef1	-1.23013	-0.298811	-1.93578	0.0744485	0.251339	1.43258	1.74282	1.44097	1.47514	1.37253	1.0374	1.04569	1.46814
A330076C08Rik	-1.24701	-0.318476	-1.93586	0.0744382	0.251339	2.36918	2.22518	2.23815	2.38695	2.33001	2.26027	1.97515	1.43258
Itpripl1	-1.4439	-0.529974	-1.93727	0.0742502	0.250858	1.57025	1.69084	0.754338	0.586496	0.426656	0.389331	1.07735	0.719519
Ppp3r2	-1.41071	-0.496418	-1.93757	0.074211	0.2508	0.370444	0.065763	0.0130852	0.739843	0.218494	0.165338	-0.598468	-0.536404
Blzf1	-1.08179	-0.113421	-1.93763	0.074203	0.2508	4.41124	4.27696	4.40731	4.44248	4.25118	4.27608	4.24796	4.29244
Specc1	-1.03882	-0.0549422	-1.93765	0.0742003	0.2508	8.27518	8.24612	8.27665	8.28606	8.22991	8.21383	8.21729	8.20209
3110021N24Rik	-1.15837	-0.212092	-1.93815	0.074134	0.250697	2.34809	2.45143	2.34809	2.54796	2.03383	2.17065	2.36074	2.26025
Gm9974	-1.39811	-0.483478	-1.93849	0.0740898	0.250652	0.312842	0.775285	0.229865	0.21992	0.218494	-0.804692	0.189277	0.00654029
Katnal2	-1.25481	-0.327468	-1.9408	0.0737843	0.250037	1.07735	0.866847	0.801881	0.875642	0.726212	0.315573	0.750771	0.514351
Trim36	-1.15897	-0.212844	-1.94108	0.0737482	0.249996	2.52629	2.59692	2.508	2.51672	2.51577	2.48346	2.17065	2.17506
Lsm8	-1.117	-0.159633	-1.9411	0.0737451	0.249996	3.81364	3.71725	3.65543	3.81889	3.69666	3.75349	3.46523	3.48694
Ccdc50	-1.065	-0.0908518	-1.94112	0.073742	0.249996	6.77397	6.67266	6.67144	6.75931	6.52025	6.6966	6.59861	6.70027
2610008E11Rik	-1.07658	-0.106452	-1.94138	0.0737085	0.249996	5.74191	5.56871	5.72126	5.73288	5.55536	5.6627	5.48124	5.63575
Afg3l1	-1.0705	-0.0982901	-1.94229	0.0735893	0.249795	5.41007	5.39756	5.41897	5.3538	5.28374	5.17378	5.39014	5.32658
Gm15559	-1.28996	-0.367322	-1.94235	0.0735803	0.249795	0.498358	0.407302	0.801881	0.428093	-0.0984442	0.165338	0.372011	0.170877
Mindy4	-1.18197	-0.241192	-1.94238	0.073577	0.249795	2.2896	2.09723	2.21811	2.00346	1.7139	2.04625	1.83845	2.05623
Yaf2	-1.0798	-0.110763	-1.94374	0.073398	0.249387	4.95569	4.84538	4.86044	4.9749	4.71838	4.76594	4.78949	4.90945
Usp34	-1.07232	-0.100735	-1.94392	0.073375	0.249382	8.48291	8.41514	8.45416	8.49204	8.34015	8.52386	8.21061	8.37174
Gm43817	-1.30603	-0.385184	-1.94402	0.0733622	0.249382	0.963284	1.07735	1.0878	1.0374	0.0744145	0.99771	0.590136	0.964775
Hnrnpm	-1.04932	-0.0694514	-1.94426	0.0733304	0.249336	6.68467	6.6662	6.73865	6.74759	6.64099	6.6657	6.63928	6.60946
Hsf2	-1.136	-0.183964	-1.94438	0.0733142	0.249333	5.21608	4.94434	5.09658	5.14248	4.85704	5.17178	4.63919	5.01447
Rint1	-1.0708	-0.0986824	-1.94561	0.0731533	0.248943	4.9457	4.8796	4.9968	4.89858	4.84678	4.83412	4.76236	4.87652
Snx17	-1.06871	-0.0958767	-1.94574	0.0731374	0.248942	5.94362	5.97084	5.80583	5.92492	5.89796	5.7281	5.81419	5.8297
Taok3	-1.06954	-0.0969864	-1.946	0.0731025	0.248875	6.42224	6.41944	6.57685	6.54961	6.45816	6.40833	6.41527	6.28854
Exosc3	-1.14086	-0.190116	-1.94638	0.0730534	0.248767	2.52629	2.44204	2.48056	2.58107	2.34809	2.22381	2.26717	2.41256
8030462N17Rik	-1.06235	-0.0872651	-1.94643	0.0730472	0.248767	6.51312	6.42091	6.51505	6.5764	6.33729	6.4799	6.39953	6.45435
Sclt1	-1.08819	-0.121931	-1.9467	0.0730112	0.248767	5.17378	5.20093	5.13248	5.35779	5.10076	5.23967	5.01104	5.039
Gm49331	-1.33097	-0.412477	-1.94696	0.0729779	0.248767	0.136238	0.376019	0.118342	0.361567	-0.00275041	0.122523	-0.598468	-0.118948
Med14	-1.05379	-0.0755913	-1.94708	0.0729626	0.248767	6.43137	6.47333	6.39121	6.47512	6.37589	6.42624	6.31778	6.35655
Tmem38b	-1.15144	-0.203433	-1.9473	0.0729335	0.248767	3.32634	3.37297	3.14864	3.13217	2.89307	2.91604	3.30275	3.06406
Zfp281	-1.08932	-0.123434	-1.94748	0.0729098	0.248767	5.98063	5.88733	5.86464	6.06503	5.81589	5.95269	5.65783	5.88814
8030445P17Rik	-1.12047	-0.1641	-1.94783	0.0728643	0.248767	5.35568	5.26698	5.39507	5.47416	5.25384	5.46473	4.95811	5.17378
4933432I09Rik	-1.23502	-0.304531	-1.94876	0.072743	0.248436	2.10434	1.81342	1.80237	2.04343	1.7139	1.99301	1.63344	1.2566
Ston2	-1.09305	-0.12836	-1.94909	0.0727	0.24838	4.71046	4.65407	4.44779	4.51668	4.46288	4.49641	4.48543	4.40836
Gm37628	-1.07624	-0.106006	-1.94922	0.0726832	0.24838	6.46848	6.34649	6.36286	6.40799	6.31415	6.42264	6.13934	6.29796
Gm47690	-1.13831	-0.18689	-1.9493	0.0726736	0.24838	3.08289	3.18092	3.38011	3.11593	2.81657	3.06719	3.00083	3.09873
Dhrs4	-1.16099	-0.215353	-1.9493	0.0726735	0.24838	2.74144	2.72111	2.48056	2.57007	2.29959	2.41574	2.63733	2.32801
Clock	-1.05645	-0.0792215	-1.95038	0.0725325	0.248204	7.56713	7.55149	7.64881	7.67155	7.52495	7.59259	7.45069	7.5511
Gm43039	-1.19713	-0.25958	-1.95045	0.0725237	0.248204	1.63655	1.61809	1.47449	1.53009	1.34487	1.32939	1.44171	1.13159
Aspdh	-1.29884	-0.377223	-1.95092	0.0724635	0.248204	0.670668	0.407302	0.754338	0.739843	0.538043	0.315573	-0.110601	0.303667
Abcb7	-1.11142	-0.1524	-1.95184	0.0723436	0.248176	6.03302	5.89542	5.95885	6.03662	5.75717	6.08912	5.61208	5.87278
Scn2b	-1.04285	-0.0605356	-1.95193	0.0723327	0.248176	8.88896	8.97195	8.94834	8.90178	8.88896	8.83475	8.89772	8.84707
Lacc1	-1.2262	-0.294196	-1.95276	0.0722253	0.248136	1.74584	1.72427	1.38558	1.58559	1.43258	1.0374	1.29735	1.52502
Kbtbd2	-1.06773	-0.0945525	-1.95309	0.0721829	0.24808	5.87199	5.85017	5.96313	5.94661	5.80516	5.91432	5.72056	5.81222
Dock8	-1.22096	-0.288011	-1.95656	0.0717366	0.24693	1.86376	1.91124	1.50278	1.58559	1.63848	1.51969	1.3272	1.32319
Gm48948	-1.17931	-0.237937	-1.95686	0.0716973	0.246918	2.24829	2.18465	2.36918	2.06234	2.21511	1.87085	1.95705	1.86182
Appl2	-1.03743	-0.0530181	-1.95691	0.0716914	0.246918	8.53659	8.55552	8.54376	8.55672	8.49204	8.49796	8.50035	8.49022
AC154707.1	-1.21348	-0.279152	-1.95695	0.0716854	0.246918	2.9948	2.8427	3.34312	3.29858	2.99723	3.06308	2.49036	2.77578
Sft2d2	-1.08837	-0.122166	-1.95719	0.071655	0.246918	4.63415	4.46575	4.47527	4.57808	4.41124	4.40516	4.33554	4.51487
Usp48	-1.04889	-0.0688602	-1.95753	0.0716121	0.246918	7.5131	7.48182	7.52262	7.57445	7.44273	7.51747	7.41955	7.43666
Top1	-1.07634	-0.106136	-1.95838	0.0715031	0.246809	6.51373	6.48864	6.593	6.55407	6.4994	6.56738	6.30115	6.36209
Emid1	-1.13381	-0.181181	-1.95864	0.0714692	0.246745	3.05936	3.19752	3.27636	3.10012	2.93987	2.90272	3.16105	2.87719
Msh5	-1.30278	-0.381597	-1.95933	0.0713816	0.246495	1.19435	1.72427	1.88067	1.86489	1.18996	0.99771	1.17284	1.6776
Polr2d	-1.11913	-0.162377	-1.9599	0.0713089	0.246396	3.05936	3.16248	3.13442	3.04701	3.0452	2.85207	2.89521	2.96323
Mut	-1.10013	-0.137673	-1.96013	0.0712788	0.246351	5.0508	5.03796	4.99259	4.84119	4.676	4.80106	4.91847	4.97687
Ufl1	-1.08579	-0.118742	-1.96052	0.0712297	0.246234	5.12972	5.08355	4.9968	5.18972	4.88	5.11456	5.01529	4.9276
Mettl9	-1.07423	-0.103306	-1.96063	0.071215	0.246234	4.85372	4.84678	4.88655	4.92195	4.78338	4.86596	4.68167	4.7696
Gm44584	-1.20833	-0.273011	-1.96133	0.0711263	0.246034	2.22584	2.71318	2.30183	2.48819	2.31658	2.36705	2.05815	1.96927
Zfp799	-1.07104	-0.099016	-1.96206	0.071033	0.245764	5.73215	5.60947	5.67081	5.75286	5.59413	5.66739	5.49028	5.62013
Birc2	-1.06673	-0.0931993	-1.9638	0.0708121	0.245315	5.83526	5.78255	5.82285	5.8096	5.73497	5.76447	5.59438	5.78807
Klhdc4	-1.0921	-0.127103	-1.9639	0.0708003	0.245315	4.31235	4.29576	4.39007	4.16306	4.24366	4.10176	4.14339	4.16092
Gm30655	-1.2359	-0.305561	-1.96395	0.0707934	0.245315	1.2566	1.12982	1.19654	1.13825	0.940941	0.570352	0.875722	1.08155
Nfkb1	-1.07229	-0.10069	-1.96528	0.0706245	0.244823	5.53768	5.56712	5.54138	5.52272	5.5154	5.34383	5.53836	5.36391
Rap2c	-1.11139	-0.152371	-1.96529	0.0706232	0.244823	4.31235	4.0583	4.21466	4.17451	3.97948	4.21235	3.92892	4.04
Rala	-1.07762	-0.107853	-1.96576	0.0705644	0.244823	5.1536	5.13648	5.17178	5.01574	5.07256	5.06679	4.90928	5.012
Klhl12	-1.07265	-0.101182	-1.96605	0.0705272	0.244784	5.70087	5.68884	5.70238	5.61698	5.69692	5.62303	5.49677	5.5004
Sowahc	-1.15843	-0.212171	-1.96612	0.0705188	0.244784	3.77957	3.54796	3.2841	3.41622	3.16007	3.42811	3.2702	3.38529
Pla2g5	-1.41035	-0.496057	-1.96631	0.070495	0.244784	0.963284	0.988574	0.159463	0.37783	-0.0984442	0.439058	-0.194439	0.514351
Vat1l	-1.07802	-0.108389	-1.9665	0.0704711	0.244784	6.79448	6.86607	6.63099	6.60099	6.6446	6.61586	6.58452	6.63227
Gm29724	-1.38876	-0.473793	-1.96679	0.0704336	0.244738	0.709738	0.630985	0.427873	0.538879	0.586496	-0.646705	0.439058	0.00654029
Clk1	-1.08728	-0.120721	-1.96788	0.0702967	0.244473	7.13084	7.06108	7.17	7.18696	7.04219	7.21	6.84901	6.97063
Srsf1	-1.06312	-0.0883023	-1.9685	0.0702185	0.244291	7.96201	7.84794	7.91155	7.97841	7.72928	7.89241	7.80599	7.91673
Gm48961	-1.30175	-0.380451	-1.96951	0.0700919	0.24397	1.80453	1.48332	1.61211	2.00346	1.59005	1.40352	1.61009	0.758643
Nlrc5	-1.36725	-0.451275	-1.96959	0.070082	0.24397	0.10148	0.170962	0.708134	0.155448	-0.20505	-0.646705	0.0628738	0.00654029
Slc16a13	-1.13705	-0.185296	-1.96999	0.0700319	0.243867	3.92892	4.1034	4.11933	4.20564	3.82266	3.88685	4.16149	3.7123
Tram1	-1.08192	-0.113598	-1.97081	0.069928	0.243714	5.1016	5.13293	5.06299	5.11926	4.87652	5.06948	4.9149	5.11098
Gm47092	-1.25853	-0.331739	-1.97105	0.0698983	0.243664	1.61249	1.79732	2.0969	1.64198	1.43258	1.79732	1.07735	1.52502
Dclk1	-1.05485	-0.0770333	-1.97137	0.0698581	0.243576	8.6928	8.64394	8.6928	8.71182	8.62411	8.70829	8.51248	8.59077
Gm45534	-1.1611	-0.215489	-1.9717	0.0698172	0.243486	3.38433	3.15809	3.47508	3.63863	3.17851	3.38075	3.11045	3.09045
Spred1	-1.09093	-0.125564	-1.97188	0.0697945	0.24346	7.46367	7.32197	7.37741	7.40843	7.32427	7.46406	7.09822	7.19332
Gm37795	-1.13771	-0.18613	-1.9734	0.0696043	0.242909	3.35766	3.25087	3.61173	3.58034	3.20899	3.20714	3.28902	3.28033
Gm42448	-1.18311	-0.242584	-1.97361	0.0695783	0.242909	4.0583	3.71725	4.19951	4.13349	3.89339	4.04617	3.52203	3.65965
Ift74	-1.19755	-0.26008	-1.97382	0.0695525	0.242878	3.03064	2.92921	3.31302	3.17334	2.9137	3.19541	2.5133	2.78214
Ciao2b	-1.16695	-0.222737	-1.97434	0.0694871	0.242702	2.83419	2.84045	3.05286	2.77691	2.84061	2.78883	2.38573	2.6123
Rmrp	-1.07063	-0.0984664	-1.97595	0.0692871	0.242055	9.80976	9.83054	9.63265	9.83997	9.78368	9.71914	9.60408	9.62007
Zwilch	-1.33525	-0.417111	-1.97598	0.0692827	0.242055	0.159173	0.315573	0.708134	0.835529	0.218494	-0.107126	0.133832	0.00654029
Lin9	-1.13109	-0.177716	-1.97707	0.0691479	0.241778	3.18934	3.41473	3.41486	3.51034	3.22693	3.12427	3.30275	3.13217
Nr3c2	-1.05614	-0.0788048	-1.97733	0.069116	0.241771	5.85592	5.87369	5.86082	5.88814	5.78859	5.8592	5.74902	5.77225
Yap1	-1.10894	-0.149181	-1.9776	0.0690822	0.241706	4.92231	4.79523	4.69293	4.56081	4.66743	4.66464	4.56636	4.51919
Gm38223	-1.46805	-0.553896	-1.97792	0.0690425	0.241619	0.218894	0.455592	0.926649	0.920368	-0.00275041	-0.804692	0.549904	0.365421
Gm42572	-1.17951	-0.238191	-1.97833	0.0689916	0.241524	2.15344	2.12291	2.27631	2.18923	1.94498	2.22381	1.77582	1.86182
Gm43274	-1.10553	-0.144737	-1.97855	0.068964	0.241501	4.1636	3.96651	4.12666	4.25243	3.92356	4.05906	3.98455	3.94375
Dnah6	-1.11462	-0.156551	-1.97901	0.0689081	0.24141	4.51093	4.58692	4.28127	4.36139	4.26409	4.40516	4.34819	4.1515
Rbms2	-1.08929	-0.123394	-1.97911	0.068895	0.24141	4.21003	4.16939	4.29101	4.20387	4.06709	4.04617	4.20392	4.04
Ubap1	-1.069	-0.0962678	-1.98005	0.0687786	0.241061	5.5537	5.49416	5.56112	5.52749	5.34798	5.55347	5.42986	5.42255
Mt2	-1.13979	-0.188764	-1.98097	0.0686659	0.24077	4.55356	4.79716	4.76556	5.0892	4.52019	4.54248	4.71359	4.633
Ccdc162	-1.46163	-0.547577	-1.98139	0.0686132	0.240638	1.13585	1.33002	1.19654	0.274134	0.984312	0.498358	0.549904	-0.179312
Gm49320	-3.39028	-1.7614	-1.9825	0.0684771	0.240212	1.39901	0.483579	1.4029	0.455176	-5.29206	0.362913	1.46381	-0.0252815
Nasp	-1.13136	-0.17806	-1.98328	0.068381	0.239927	4.08843	3.96651	4.20483	4.28508	4.07611	4.10176	3.81801	3.82399
Gm37215	-1.34933	-0.432242	-1.98353	0.0683504	0.239872	1.92682	1.94445	2.52188	2.26302	1.7139	2.41574	1.65362	1.13159
Gmps	-1.06988	-0.0974439	-1.98364	0.0683375	0.239872	7.13839	7.05632	7.16628	7.21107	7.01018	7.1644	6.93963	7.06766
Zdhhc2	-1.09236	-0.127452	-1.98373	0.0683257	0.239872	5.35568	5.43118	5.47594	5.56948	5.33253	5.44609	5.16155	5.38303
Abhd13	-1.06374	-0.0891507	-1.98388	0.0683072	0.239872	5.59597	5.5509	5.69453	5.62463	5.48514	5.53157	5.51333	5.5659
Nim1k	-1.1182	-0.161182	-1.9842	0.0682686	0.239822	3.60305	3.53228	3.42308	3.65543	3.43757	3.51412	3.37349	3.27095
Ttf1	-1.08295	-0.114968	-1.98476	0.0681994	0.239707	4.44333	4.31101	4.43498	4.35919	4.26712	4.32733	4.22562	4.26712
Krba1	-1.05167	-0.0726765	-1.9848	0.0681946	0.239707	7.25716	7.31731	7.28878	7.32713	7.18468	7.17847	7.2946	7.23789
Trps1	-1.06619	-0.0924587	-1.98514	0.0681531	0.2397	6.44591	6.36776	6.37384	6.3526	6.28943	6.39278	6.18073	6.31778
Gpr158	-1.04421	-0.0624096	-1.9864	0.0679992	0.239367	8.12693	8.12796	8.18141	8.19443	8.06486	8.09417	8.12745	8.09061
Col7a1	-1.13547	-0.183291	-1.98652	0.0679847	0.239367	3.28141	3.32631	3.4621	3.29858	3.07908	3.15162	3.37349	3.00249
Rnf6	-1.05797	-0.081295	-1.98684	0.0679456	0.239335	5.77446	5.76104	5.76117	5.82992	5.7106	5.75286	5.65659	5.68456
Gm42658	-1.24173	-0.312354	-1.98684	0.0679447	0.239335	1.63655	1.44171	1.85484	1.58559	1.56233	0.960112	1.37908	1.2905
Gm45137	-1.1437	-0.193715	-1.98706	0.0679183	0.239335	2.72214	2.82003	3.01728	2.83368	2.53895	2.59329	2.71624	2.72214
Tmem87b	-1.06512	-0.0910227	-1.98773	0.0678371	0.239161	5.62779	5.58065	5.55536	5.50718	5.49655	5.53157	5.40641	5.48651
Lmbrd2	-1.10797	-0.14792	-1.98893	0.0676904	0.238968	6.5633	6.36454	6.39572	6.52801	6.31941	6.52138	6.09474	6.33995
Crlf3	-1.09594	-0.132166	-1.98955	0.0676145	0.238793	4.24253	4.21733	4.38086	4.30122	4.05373	4.16731	4.09664	4.27097
1700066M21Rik	-1.12011	-0.163644	-1.98959	0.0676108	0.238793	3.61755	3.60388	3.59836	3.78153	3.49236	3.63101	3.5146	3.31511
Brox	-1.06102	-0.0854545	-1.99045	0.0675057	0.238541	5.68948	5.66978	5.71804	5.76491	5.66431	5.63767	5.5588	5.63668
A630089N07Rik	-1.14428	-0.194439	-1.99061	0.0674864	0.238541	3.32634	3.29923	3.38933	3.28902	2.93987	3.34355	2.97271	3.28033
Wdr43	-1.07904	-0.10975	-1.99064	0.0674827	0.238541	4.88517	4.90436	4.83851	4.86044	4.64985	4.79282	4.74273	4.86968
Dld	-1.08989	-0.124186	-1.99152	0.067376	0.238316	5.95292	5.92872	5.95885	6.08504	5.79206	5.99524	5.69822	5.94721
Gm37328	-1.45836	-0.544351	-1.9919	0.0673296	0.238203	1.02165	0.866847	0.708134	0.69094	0.288364	1.26197	-0.453557	0.170877
C030034I22Rik	-1.19675	-0.259121	-1.99237	0.067273	0.238135	2.16964	2.23764	2.40501	2.70127	2.13553	2.04625	2.13973	2.08807
Phip	-1.08189	-0.11355	-1.9925	0.0672573	0.238135	8.08175	7.99715	7.99673	8.11552	7.90048	8.10004	7.77255	7.97002
Gm37781	-1.25276	-0.32511	-1.99344	0.0671438	0.237859	1.6602	1.53009	2.05901	1.92805	1.1403	1.60998	1.40514	1.63344
Ighmbp2	-1.11489	-0.156901	-1.99353	0.0671326	0.237859	4.01078	3.95019	3.99019	3.83482	3.62523	3.72707	3.85026	3.94375
Fndc3a	-1.07668	-0.106592	-1.99395	0.067082	0.237848	6.29937	6.20798	6.36079	6.29802	6.05784	6.32107	6.19243	6.1647
Zbtb18	-1.06937	-0.0967579	-1.99422	0.0670493	0.237805	9.54799	9.50698	9.56974	9.58601	9.31109	9.40375	9.5232	9.57905
Arid4b	-1.06992	-0.097505	-1.99445	0.0670219	0.237792	6.69758	6.54376	6.70991	6.68087	6.47274	6.63752	6.51984	6.60646
Gm49749	-1.17646	-0.234456	-1.99461	0.0670022	0.237774	2.32463	2.45678	2.1076	2.34781	2.27671	2.03975	2.01404	2.02079
Tbc1d23	-1.077	-0.107017	-1.9949	0.0669677	0.237704	5.72056	5.51871	5.52831	5.61427	5.4326	5.51979	5.45863	5.54733
4833413G10Rik	-1.18219	-0.241459	-1.99503	0.0669514	0.237698	2.19691	2.31134	2.1982	2.50544	2.13553	2.20419	2.07425	1.84686
Alkbh5	-1.04692	-0.0661544	-1.99529	0.0669203	0.237698	6.94896	6.95809	6.92073	6.93343	6.89323	6.90178	6.86931	6.83637
Serf1	-1.24593	-0.317224	-1.99537	0.0669109	0.237698	1.19435	1.33002	1.44097	1.76986	1.02008	1.07735	1.17284	1.13159
Ikzf5	-1.07067	-0.0985097	-1.99627	0.066803	0.237432	5.43522	5.31775	5.3626	5.45243	5.20819	5.30817	5.32543	5.32449
Piezo1	-1.18711	-0.247449	-1.99638	0.0667897	0.237432	2.86791	2.85139	2.79305	2.53174	2.36918	2.30525	2.80054	2.56767
Nrxn1	-1.051	-0.071764	-1.99693	0.0667233	0.237305	9.94559	9.86359	9.92499	9.938	9.8007	9.938	9.78368	9.86359
Zfp958	-1.10561	-0.144844	-1.99702	0.0667122	0.237305	3.62632	3.61642	3.62046	3.53607	3.38832	3.59448	3.41507	3.44187
Gm48869	-1.19062	-0.251718	-1.99741	0.0666661	0.237259	1.78456	1.60206	1.66066	1.7928	1.48218	1.40352	1.55554	1.37503
Aifm1	-1.1093	-0.149654	-1.99747	0.0666581	0.237259	4.29385	4.27696	4.29101	4.22475	4.34802	4.10684	3.96651	4.0845
Vcp-rs	-1.18413	-0.243828	-1.99782	0.0666164	0.237194	2.20419	2.31687	2.35714	2.25444	2.33902	1.93055	1.84811	2.04218
Ap5m1	-1.08183	-0.113476	-1.99789	0.0666085	0.237194	5.51305	5.39014	5.5004	5.50901	5.31561	5.47594	5.23905	5.42953
Cryzl2	-1.1319	-0.178742	-1.99837	0.0665507	0.237161	3.45292	3.59864	3.37418	3.51894	3.08941	3.40366	3.40708	3.34879
Fam92a	-1.10654	-0.146061	-1.99843	0.066543	0.237161	4.55984	4.52933	4.67549	4.68016	4.3848	4.68969	4.36993	4.41719
Rasa3	-1.05089	-0.0716111	-1.99844	0.0665424	0.237161	6.99844	7.01371	7.06216	6.98785	6.98073	6.88491	6.97201	6.93373
4930594M22Rik	-1.0914	-0.126186	-1.99846	0.0665399	0.237161	5.62857	5.43118	5.60315	5.73436	5.49406	5.52272	5.36783	5.49709
Ctdspl2	-1.08336	-0.115513	-1.99868	0.0665136	0.237161	5.94962	5.78361	5.89949	5.99005	5.6811	5.92275	5.78746	5.7664
Krit1	-1.08695	-0.120289	-1.99872	0.066509	0.237161	6.78861	6.64338	6.72218	6.78107	6.55736	6.80737	6.4833	6.61338
Smim15	-1.12303	-0.1674	-1.99897	0.0664791	0.237161	4.27229	4.22075	4.15213	4.35783	3.9372	4.24332	3.92892	4.24015
Elovl7	-1.18239	-0.241706	-2.0023	0.0660816	0.236062	4.36736	4.47463	3.85775	4.02501	3.94759	4.0143	3.84656	4.05362
Nol7	-1.08038	-0.111538	-2.00242	0.0660666	0.236062	4.61448	4.63194	4.67222	4.67583	4.56617	4.49641	4.44708	4.63008
Cldn12	-1.06507	-0.0909454	-2.00293	0.0660058	0.236052	5.65237	5.56288	5.67475	5.61969	5.49184	5.61593	5.52809	5.50795
Orc5	-1.10042	-0.13806	-2.00372	0.0659127	0.235771	4.17736	4.19327	4.27137	4.13159	3.89339	4.16149	4.04388	4.12033
Zfp160	-1.10832	-0.148381	-2.00385	0.0658965	0.235771	4.81623	4.76487	4.86956	5.05323	4.633	4.81706	4.61	4.83441
Spry2	-1.07939	-0.110211	-2.00436	0.0658363	0.235707	5.39533	5.51093	5.38712	5.26609	5.31561	5.2255	5.31073	5.27913
Sfxn4	-1.11746	-0.160229	-2.00554	0.0656962	0.235257	3.59221	3.73107	3.64903	3.75337	3.38011	3.50621	3.68152	3.50179
Abca7	-1.07697	-0.106978	-2.00563	0.0656859	0.235257	6.62034	6.64991	6.52631	6.50825	6.55902	6.36819	6.56418	6.39061
Hnrnpa2b1	-1.11153	-0.152545	-2.00567	0.0656815	0.235257	7.91929	7.81259	7.91806	7.98268	7.76919	8.03196	7.5628	7.66585
Gm42943	-1.08027	-0.111388	-2.00572	0.0656752	0.235257	5.37067	5.4212	5.55218	5.50718	5.3744	5.45167	5.31661	5.25719
Odf2l	-1.09328	-0.128667	-2.00615	0.0656242	0.235208	4.58059	4.36987	4.48138	4.58065	4.32325	4.43999	4.34107	4.38635
1700012D14Rik	-1.18573	-0.245782	-2.00715	0.0655059	0.23494	2.6596	2.48345	2.99935	2.83368	2.51577	2.32627	2.48658	2.56767
Bend6	-1.04538	-0.0640295	-2.00719	0.0655019	0.23494	7.367	7.39542	7.35106	7.37453	7.30624	7.32667	7.26928	7.33245
Cenpl	-1.3018	-0.380513	-2.00832	0.0653679	0.234654	0.753016	1.2566	0.965122	0.961075	0.586496	0.99771	0.590136	0.303667
Gm43593	-1.2847	-0.361433	-2.00893	0.0652964	0.234553	2.04434	1.74282	2.13973	2.18923	1.10291	1.60998	1.87921	1.96927
Ndufb2	-1.07958	-0.11047	-2.00942	0.0652393	0.234453	5.67255	5.55511	5.66109	5.66546	5.53651	5.6735	5.42445	5.48479
Ranbp2	-1.07516	-0.10455	-2.00943	0.0652381	0.234453	8.11931	8.01133	8.10085	8.13368	7.96373	8.15368	7.86633	7.96643
AC132307.3	-1.21941	-0.286179	-2.00959	0.065219	0.234453	2.10434	2.23764	2.13973	2.29872	1.66642	1.60998	2.09187	2.20915
Gm26514	-1.22913	-0.297638	-2.00972	0.0652041	0.234453	2.33702	2.5133	2.34809	2.17065	1.69357	2.48346	1.99846	2.07147
Las1l	-1.06391	-0.0893793	-2.00973	0.0652028	0.234453	5.5722	5.55719	5.60922	5.5683	5.48321	5.47192	5.41952	5.57052
Gm37472	-1.10392	-0.142634	-2.00978	0.0651966	0.234453	4.74422	4.80423	4.83328	4.81743	4.84864	4.70632	4.46493	4.622
Cmklr1	-1.26872	-0.343374	-2.00988	0.0651852	0.234453	1.43258	1.10291	1.32412	1.6632	1.26452	0.824976	0.875722	1.13159
Ttc37	-1.09053	-0.12503	-2.01037	0.0651267	0.234453	5.63811	5.6556	5.74966	5.80798	5.52831	5.56896	5.47694	5.76091
Gm5466	-1.24157	-0.31217	-2.01101	0.0650518	0.234299	1.46814	1.83302	1.6821	1.76228	1.56233	1.1924	1.12933	1.60876
4930481A15Rik	-1.27057	-0.345476	-2.01155	0.0649885	0.234124	1.40922	1.22601	1.44097	1.61249	1.26452	1.26197	1.13941	0.62903
Gm37607	-1.24703	-0.318491	-2.01215	0.0649186	0.233924	2.63633	2.14084	2.72111	2.53174	1.94498	2.14906	2.04125	2.53733
Gm43138	-1.3483	-0.431145	-2.01241	0.0648879	0.233924	0.498358	0.368267	0.494982	0.0802287	0.218494	-0.196721	-0.453557	0.170877
Arpc5	-1.07489	-0.10419	-2.01278	0.0648448	0.233867	4.78576	4.85438	4.75469	4.71766	4.67204	4.63897	4.67721	4.71742
Ifi27	-1.26564	-0.339862	-2.01295	0.0648246	0.233846	3.36488	3.32631	2.70903	2.62438	2.57007	2.62438	2.80054	2.78214
9130002K18Rik	-1.21556	-0.281618	-2.01303	0.0648159	0.233846	2.32833	2.28766	2.38485	2.53174	2.03383	2.50203	2.12519	1.76407
Usp45	-1.08759	-0.121139	-2.01322	0.0647927	0.233836	6.04785	5.88395	6.00794	6.0664	5.84226	5.99722	5.73232	5.95079
Cspp1	-1.11442	-0.156291	-2.01332	0.0647818	0.233836	6.52192	6.44951	6.54714	6.62059	6.45139	6.60316	6.1243	6.34628
Zfyve9	-1.05083	-0.0715323	-2.0134	0.0647722	0.233836	7.74303	7.70843	7.76074	7.76919	7.68675	7.74713	7.61615	7.64634
Adamts6	-1.12573	-0.170856	-2.01412	0.0646878	0.233718	4.13239	4.09997	3.8115	3.98172	3.87599	4.00224	3.7378	3.79433
2700049A03Rik	-1.08551	-0.118379	-2.01451	0.0646432	0.233661	4.73104	4.61835	4.75469	4.77487	4.51109	4.69559	4.57321	4.61524
Gm5577	-1.19255	-0.254046	-2.01505	0.0645796	0.23364	2.32833	2.39018	2.46949	2.67915	2.17144	1.99301	2.47318	2.14074
Gm42651	-1.17948	-0.238148	-2.01543	0.064535	0.233583	2.89919	3.15809	3.18476	3.22725	2.93987	3.03796	2.55005	2.99621
Nhlrc2	-1.0612	-0.0856906	-2.01575	0.0644982	0.233503	5.74534	5.79677	5.79361	5.75863	5.62513	5.65237	5.74712	5.72029
Zbtb43	-1.10194	-0.140048	-2.01709	0.0643418	0.233198	5.07658	5.01567	5.24063	5.20147	5.14449	4.90277	5.02805	4.86968
Slk	-1.0675	-0.0942395	-2.01718	0.0643324	0.233198	6.74428	6.66179	6.79577	6.78178	6.55048	6.71591	6.61505	6.71885
Gm37226	-1.11355	-0.155161	-2.01769	0.064273	0.233105	3.52216	3.46827	3.67951	3.59572	3.41574	3.49501	3.39538	3.31905
Gm43804	-1.15476	-0.207596	-2.01916	0.0641024	0.232643	2.97271	2.96323	2.928	3.01993	2.6111	3.05945	2.78609	2.6245
Zc4h2	-1.12471	-0.169559	-2.01919	0.0640984	0.232643	4.08843	4.10969	4.18844	4.4595	4.04955	4.08046	3.94137	4.07114
Malsu1	-1.10411	-0.142888	-2.0193	0.0640859	0.232643	4.78887	4.60563	4.87753	4.81442	4.59288	4.77617	4.59463	4.53744
Gm43466	-1.19173	-0.253052	-2.01939	0.0640757	0.232643	2.63633	2.45143	2.94076	2.7319	2.55005	2.55005	2.21131	2.39626
Snx5	-1.0707	-0.0985483	-2.01955	0.0640572	0.232643	5.42416	5.43777	5.37779	5.46324	5.3465	5.40366	5.22012	5.35155
Zfp326	-1.12168	-0.165668	-2.01967	0.0640428	0.232643	4.76115	4.68146	4.79218	4.91205	4.64253	4.79649	4.36993	4.68196
Agl	-1.05878	-0.0824009	-2.01969	0.0640409	0.232643	6.05736	6.04113	5.96967	6.03255	5.89292	5.94009	5.9359	6.00585
Diexf	-1.08683	-0.120123	-2.0203	0.0639702	0.232633	4.54843	4.61491	4.73133	4.74221	4.5555	4.5008	4.57321	4.49964
Xpo6	-1.05146	-0.0723936	-2.02045	0.0639526	0.232622	7.25319	7.29719	7.34783	7.30674	7.26222	7.18949	7.26857	7.1904
Resf1	-1.08311	-0.115186	-2.02308	0.0636494	0.231832	5.56059	5.44833	5.5896	5.50901	5.4193	5.50467	5.2599	5.46534
Znf41-ps	-1.24534	-0.316542	-2.02344	0.0636082	0.231734	1.76001	1.83209	1.48939	1.89172	1.19886	1.75412	1.56992	1.23895
Pgk1	-1.06518	-0.0910999	-2.02384	0.0635632	0.231622	7.12997	7.10111	7.02689	6.94003	6.97034	6.96354	6.89931	7.00947
Cab39l	-1.21343	-0.279092	-2.02477	0.0634563	0.231337	5.42489	5.39069	4.79396	4.80187	4.80056	4.69559	4.93213	4.93512
Pnp	-1.18774	-0.248221	-2.02489	0.0634419	0.231337	3.10676	3.03382	2.61859	2.99749	2.68654	2.54048	2.64536	2.93098
Taf6	-1.08563	-0.118533	-2.02552	0.0633699	0.231126	4.78112	4.79716	4.74236	4.65302	4.62755	4.51334	4.71787	4.63927
Cdk3-ps	-1.34693	-0.429675	-2.02554	0.0633673	0.231126	0.218894	0.228061	0.159463	0.328252	-0.20505	-0.323549	0.258772	-0.536404
Wdr19	-1.08135	-0.11283	-2.0263	0.0632812	0.230907	4.94932	4.89249	4.97687	5.05694	4.95572	4.82642	4.78361	4.84834
Gm37666	-1.22235	-0.289653	-2.02664	0.0632415	0.230866	1.38681	1.33002	1.29434	1.53009	0.897562	1.22605	1.17284	1.08155
Exoc4	-1.05474	-0.0768895	-2.02753	0.0631404	0.230633	6.78107	6.71841	6.73743	6.82319	6.65295	6.65711	6.70368	6.73388
Cxxc4	-1.08024	-0.111354	-2.02782	0.0631068	0.230583	5.96938	5.88136	5.94833	6.0452	5.85198	5.99005	5.73461	5.82775
Pwwp2a	-1.05497	-0.0771963	-2.02865	0.0630126	0.230291	6.19849	6.28334	6.24687	6.21365	6.12084	6.1517	6.19145	6.16908
Tube1	-1.15701	-0.210402	-2.02904	0.0629678	0.230289	3.12724	2.98213	3.2841	3.27263	2.98213	3.13996	2.92209	2.75793
Mfsd14b	-1.07069	-0.098544	-2.02934	0.0629336	0.230263	5.71202	5.61612	5.55218	5.69212	5.47171	5.58938	5.569	5.55423
Gm3307	-1.35297	-0.436129	-2.02999	0.0628599	0.230132	0.159173	0.547611	0.427873	0.49023	-0.454561	0.250766	0.258772	-0.179312
Znrf3	-1.0965	-0.13291	-2.03049	0.0628033	0.230022	5.02681	4.89839	4.86044	4.77753	4.75168	4.62723	4.81477	4.8392
Rtf1	-1.05765	-0.0808683	-2.03131	0.0627104	0.229933	5.73288	5.76104	5.79186	5.76932	5.65856	5.72316	5.64796	5.70118
Gm43883	-1.28125	-0.357557	-2.03186	0.0626481	0.22979	2.15344	1.56424	2.21811	1.94931	1.6128	1.82609	1.711	1.2566
D030025P21Rik	-1.22837	-0.296739	-2.03215	0.0626149	0.229767	2.68971	2.56928	2.88992	3.11593	2.29959	2.27631	2.81213	2.56767
Gm29666	-1.15792	-0.211537	-2.03222	0.0626067	0.229767	3.07774	2.93795	3.20122	2.76901	2.75267	2.70476	2.85704	2.80057
Xkr7	-1.08927	-0.123368	-2.03239	0.062588	0.229767	4.89502	5.04822	4.96241	4.83246	4.91756	4.79282	4.81477	4.73478
9330162G02Rik	-1.15372	-0.206297	-2.03263	0.06256	0.22973	7.26318	7.11003	7.2056	7.2912	7.01371	7.38146	6.69033	6.97623
Gm48128	-1.24645	-0.317828	-2.03408	0.0623968	0.229233	1.79728	1.90478	1.97159	2.33938	1.32456	1.79732	1.76437	1.79732
Chtop	-1.05433	-0.0763267	-2.03416	0.0623876	0.229233	6.7322	6.68392	6.64257	6.67645	6.57274	6.67331	6.58655	6.60395
Slc35b3	-1.11644	-0.158908	-2.036	0.06218	0.228644	3.68345	3.67099	3.62046	3.60388	3.50433	3.288	3.54008	3.5978
Slc44a1	-1.05723	-0.0802863	-2.03692	0.0620769	0.228369	6.55701	6.47134	6.52065	6.51059	6.43947	6.50712	6.37696	6.41888
Klf4	-1.19278	-0.254331	-2.03715	0.0620511	0.228326	2.39018	2.56928	2.1982	2.13877	1.96599	2.14906	2.05815	2.17506
Twistnb	-1.11306	-0.154534	-2.03736	0.0620267	0.228288	4.41349	4.33088	4.49045	4.5518	4.15131	4.49077	4.26612	4.24997
Dnajc21	-1.12571	-0.170837	-2.0377	0.0619894	0.228203	3.73525	3.80784	3.64254	3.67571	3.74202	3.60305	3.38632	3.49384
Gm37310	-1.11592	-0.158228	-2.03778	0.0619796	0.228203	3.94759	3.92892	3.96766	4.00744	3.73596	3.75349	3.68728	4.02613
Zfp788	-1.10466	-0.1436	-2.03863	0.0618852	0.228027	5.56861	5.51093	5.47398	5.60149	5.23569	5.63184	5.30389	5.4266
Wipf1	-1.11993	-0.163411	-2.04017	0.0617128	0.227444	3.66114	3.62523	3.62772	3.62664	3.43757	3.70466	3.38011	3.39538
Tceanc	-1.2327	-0.301818	-2.04122	0.0615949	0.227061	2.26302	1.86503	1.85484	1.81187	1.59005	1.43258	1.68654	1.88018
Gm37326	-1.12074	-0.164451	-2.04222	0.0614833	0.226786	4.13959	4.14696	4.27608	4.27097	3.90481	4.23825	3.90063	4.12773
Mpzl2	-1.25078	-0.322826	-2.04287	0.0614116	0.226666	1.94498	2.27265	1.91082	2.18923	1.45907	1.51969	2.07425	1.9474
Xkr4	-1.07638	-0.106191	-2.04309	0.061387	0.226656	5.61871	5.45879	5.62198	5.61274	5.51104	5.53157	5.44204	5.39772
Gatad2b	-1.04748	-0.0669221	-2.04317	0.0613785	0.226656	7.60639	7.62283	7.6616	7.6907	7.54444	7.59751	7.57623	7.59259
Synrg	-1.05162	-0.0726102	-2.04326	0.0613678	0.226656	6.6364	6.60665	6.60395	6.60559	6.50291	6.51083	6.58815	6.55794
Gm37063	-1.2782	-0.354118	-2.04326	0.0613675	0.226656	1.74584	1.67149	2.04043	1.94931	1.02008	1.87085	1.37908	1.6776
CT030661.1	-1.16622	-0.221835	-2.04398	0.0612885	0.226603	3.94137	3.75148	3.89925	3.86941	3.48324	3.95171	3.36937	3.79159
Caprin2	-1.1121	-0.15328	-2.04448	0.0612326	0.226501	4.43244	4.55202	4.75709	4.7125	4.41472	4.48251	4.38086	4.52729
Gm38187	-1.17112	-0.227883	-2.04451	0.0612295	0.226501	3.03064	2.94188	2.928	2.99091	2.56037	3.03796	2.53885	2.87719
Txndc9	-1.06983	-0.097384	-2.04632	0.0610286	0.226005	5.36002	5.41897	5.38808	5.44185	5.32556	5.38754	5.22012	5.29523
Atl3	-1.06615	-0.0924043	-2.04655	0.0610028	0.225961	5.92436	5.91299	5.94462	5.94661	5.83269	5.95269	5.75522	5.82528
Camk4	-1.06158	-0.0862177	-2.0468	0.0609753	0.225911	7.98955	7.99113	8.12536	8.13132	7.9021	8.01386	7.98019	7.98897
Ppp3cb	-1.05642	-0.0791802	-2.04682	0.0609739	0.225911	7.44844	7.35018	7.43481	7.46665	7.32759	7.41065	7.286	7.35836
Snrnp48	-1.07706	-0.107101	-2.04782	0.0608631	0.225721	5.78212	5.74206	5.79751	5.88531	5.72449	5.80798	5.6634	5.58566
Gm11743	-1.32944	-0.410819	-2.0482	0.0608213	0.22565	0.992953	1.35451	1.32412	1.44774	0.86149	1.15929	0.312083	1.16258
Gm37311	-1.23506	-0.304583	-2.0485	0.0607877	0.225577	2.92263	2.86964	3.03319	3.15401	2.38495	3.23492	2.45952	2.7006
Atp5k	-1.18938	-0.250204	-2.04882	0.0607531	0.225501	3.21354	3.32972	3.27636	3.46405	3.28744	3.30521	2.68971	3.04206
Endod1	-1.08028	-0.11141	-2.04919	0.0607117	0.225399	6.45362	6.52458	6.28558	6.31595	6.34571	6.27813	6.22107	6.30916
Gm43312	-1.18295	-0.242385	-2.04955	0.0606724	0.225333	2.80986	2.66312	3.09045	2.95459	2.53364	2.88267	2.51836	2.57818
Tmem68	-1.13319	-0.180384	-2.05123	0.0604877	0.224827	4.35919	4.16224	4.31608	4.46575	4.12033	4.38012	3.97171	4.11567
Zfp106	-1.04285	-0.0605384	-2.05139	0.0604705	0.224827	8.22384	8.19047	8.21557	8.1843	8.14992	8.17458	8.11931	8.12954
Arih1	-1.05446	-0.0765032	-2.05218	0.0603838	0.224646	7.19905	7.06746	7.08526	7.089	7.02331	7.05362	7.03705	7.02331
Gm49058	-1.25662	-0.329546	-2.05225	0.0603761	0.224646	1.99777	2.2496	2.508	2.10353	1.82753	2.27631	1.52798	1.92558
R3hcc1l	-1.08454	-0.117077	-2.05296	0.0602983	0.224483	4.94007	4.93535	4.96693	4.94074	4.68227	4.91874	4.80386	4.90945
Gm49201	-1.40915	-0.494825	-2.05376	0.0602111	0.22421	0.498358	0.665401	0.303251	0.635031	-0.658421	0.0837591	0.590136	0.0974556
Katnbl1	-1.15442	-0.207166	-2.05382	0.0602042	0.22421	4.20098	4.13197	4.11341	4.22689	3.63493	4.1755	3.87094	4.17223
Gm37488	-1.14768	-0.198723	-2.05394	0.0601911	0.22421	3.08289	2.87719	3.16105	3.18476	2.80564	2.91604	2.78609	2.96323
Dnmt3a	-1.04876	-0.0686828	-2.05406	0.0601784	0.22421	7.97532	7.97128	8.04882	8.02496	7.99287	7.91929	7.91868	7.91155
Polr1d	-1.08827	-0.122034	-2.05468	0.0601102	0.224092	4.87428	4.86023	4.79218	4.80449	4.79035	4.60623	4.6309	4.82067
Eva1b	-1.32002	-0.400557	-2.05473	0.0601049	0.224092	0.963284	0.586496	0.427873	1.07735	0.426656	0.250766	0.312083	0.463349
Mitd1	-1.18379	-0.243419	-2.05506	0.0600683	0.22404	2.18501	2.23764	1.99834	2.3526	1.82753	2.07006	1.91378	2.01488
Shld2	-1.11327	-0.154806	-2.05564	0.0600056	0.223857	3.5141	3.55966	3.52531	3.4882	3.27935	3.30521	3.5093	3.36384
Mns1	-1.28229	-0.358728	-2.05566	0.0600036	0.223857	0.785939	0.708492	0.427873	0.835529	0.426656	0.250766	0.258772	0.411877
Nhlrc4	-1.42574	-0.511715	-2.05715	0.059841	0.22345	0.312842	0.315573	0.754338	0.69094	0.218494	0.315573	-0.750191	0.229797
Nemf	-1.08016	-0.111243	-2.05721	0.0598346	0.22345	6.02769	5.92421	5.99073	6.12114	5.82543	6.03288	5.8627	5.89761
Mtcp1	-1.14738	-0.198346	-2.05939	0.0595989	0.222803	3.8689	3.59154	3.67143	3.85442	3.55043	3.77957	3.37011	3.51575
Mtif2	-1.08562	-0.118519	-2.06216	0.0592989	0.222041	4.49683	4.54569	4.59768	4.61952	4.53011	4.41553	4.36578	4.4646
Gm42436	-1.17351	-0.230828	-2.06228	0.0592869	0.222041	2.27671	2.47298	2.38485	2.13877	2.05662	2.04625	2.15409	2.10629
Gm37558	-1.17167	-0.228565	-2.06238	0.0592754	0.222041	3.18093	3.10917	3.23332	3.15401	3.05945	3.2263	2.63733	2.87719
Arid4a	-1.07612	-0.105844	-2.0625	0.059263	0.222041	5.48995	5.42804	5.54138	5.53701	5.37741	5.49532	5.4076	5.2897
Vps13c	-1.05001	-0.0704084	-2.06272	0.0592396	0.222025	8.37301	8.35233	8.37174	8.44522	8.3159	8.37174	8.25911	8.31432
Arhgap12	-1.07563	-0.105182	-2.06284	0.0592265	0.222025	6.18933	6.09281	6.21047	6.26793	5.96774	6.12273	6.07622	6.16225
Kansl1l	-1.08573	-0.118661	-2.06295	0.0592141	0.222025	5.08042	4.97006	5.06582	5.11926	4.89967	5.07658	4.85656	4.93095
Gm44270	-1.33432	-0.416104	-2.06309	0.0591998	0.222025	1.22524	0.630985	1.22609	0.875642	0.426656	0.250766	0.801233	0.719519
Naaladl2	-1.10754	-0.147365	-2.06336	0.0591704	0.221971	4.46205	4.50954	4.30081	4.48543	4.47367	4.28127	4.23386	4.21126
Mroh1	-1.0545	-0.0765637	-2.06349	0.059156	0.221971	7.3963	7.42099	7.46327	7.41514	7.39044	7.27632	7.40384	7.31406
Gm38286	-1.1037	-0.142349	-2.06372	0.0591311	0.221971	5.02384	4.9839	5.13031	5.14438	4.86079	5.13843	4.80916	4.9059
Gm45263	-1.17855	-0.237015	-2.06389	0.0591129	0.221962	4.66883	4.46988	4.61523	4.83246	4.23825	4.74659	4.12666	4.53744
Cstf3	-1.10879	-0.148981	-2.0644	0.059059	0.221863	5.01029	4.88932	4.90108	4.9022	4.66743	5.01228	4.65056	4.80353
Prps2	-1.1469	-0.197745	-2.06499	0.0589956	0.221728	3.98647	3.94707	3.72198	3.6884	3.74202	3.60305	3.45819	3.80284
Desi1	-1.0593	-0.0831114	-2.06564	0.0589257	0.221619	6.6418	6.70991	6.61977	6.60099	6.61691	6.48901	6.5724	6.56482
Gm47138	-1.14498	-0.195327	-2.06568	0.0589215	0.221619	3.83428	3.91518	4.1945	4.2114	3.80774	3.97447	3.7705	3.78033
Gm44746	-1.15434	-0.207068	-2.06575	0.0589137	0.221619	2.80726	2.67915	2.98213	2.84053	2.53895	2.77771	2.57234	2.56767
Gm42896	-1.30756	-0.386875	-2.06621	0.0588644	0.221558	1.78456	1.33002	1.66066	1.61249	1.43258	1.63751	0.801233	1.00894
Msantd4	-1.09253	-0.12767	-2.06657	0.0588256	0.221519	5.47387	5.30642	5.34334	5.51805	5.37006	5.3599	5.18157	5.22723
Zw10	-1.09574	-0.131906	-2.06687	0.0587938	0.221484	4.79299	4.69561	4.75231	4.79523	4.46735	4.57681	4.7046	4.73783
Dcaf17	-1.12126	-0.165125	-2.06735	0.0587424	0.221342	4.93485	4.69868	4.89456	5.01373	4.51355	4.83771	4.74965	4.75787
Strbp	-1.06168	-0.0863468	-2.06792	0.0586818	0.221234	9.03066	8.95796	8.98042	9.04154	8.88503	9.02791	8.81519	8.94005
Tom1l1	-1.11705	-0.159692	-2.06853	0.0586166	0.221234	3.74873	3.82355	3.75097	3.61591	3.58824	3.73424	3.5093	3.50864
Fam227a	-1.12733	-0.172915	-2.06967	0.058496	0.220929	3.63493	3.46114	3.57721	3.62087	3.49236	3.51412	3.2266	3.37939
Swi5	-1.06733	-0.094008	-2.0701	0.0584493	0.220804	5.29481	5.32403	5.33792	5.33331	5.25643	5.2749	5.24091	5.14427
Trmt13	-1.1203	-0.163892	-2.07079	0.0583768	0.220633	3.77124	3.60388	3.74469	3.50372	3.51235	3.54093	3.43721	3.48694
Caap1	-1.21683	-0.283124	-2.07176	0.0582733	0.220345	3.20342	2.99393	3.2841	3.28141	2.66806	3.40366	2.72914	2.83921
Gm14587	-1.29292	-0.370632	-2.0722	0.0582267	0.220272	1.44929	1.2566	1.22609	1.13825	1.39806	0.87017	0.696956	0.675527
Gm48734	-1.3612	-0.444881	-2.07281	0.0581627	0.220081	0.218894	0.170962	0.0917152	0.786	-0.0984442	-0.196721	-0.253328	0.00654029
Zfp449	-1.14295	-0.192758	-2.07361	0.0580777	0.219811	2.7973	2.82651	2.96323	3.01059	2.70571	2.78883	2.59163	2.72214
Gm16046	-1.36824	-0.452325	-2.07416	0.0580196	0.219643	0.670668	1.35451	1.0878	1.13825	1.1403	0.669627	0.372011	0.303667
Sec23ip	-1.07955	-0.110424	-2.07526	0.0579038	0.219307	5.57678	5.6634	5.65783	5.58137	5.54462	5.62833	5.3849	5.49423
Pdk1	-1.07814	-0.108545	-2.07553	0.0578756	0.219251	4.64595	4.53778	4.57341	4.60636	4.4518	4.46333	4.5084	4.49964
Pias1	-1.06344	-0.0887362	-2.07656	0.0577665	0.21889	6.22014	6.10256	6.21273	6.20785	6.08483	6.12273	6.03505	6.14175
Lbr	-1.09784	-0.134674	-2.07668	0.0577538	0.21889	4.72395	4.51638	4.6364	4.57199	4.37224	4.43541	4.56636	4.51919
Gm43328	-1.20175	-0.265131	-2.07689	0.0577317	0.21889	2.01381	1.94931	1.91082	2.0784	1.56233	2.01423	1.61009	1.73347
Pxylp1	-1.07006	-0.0976942	-2.07694	0.0577269	0.21889	5.86845	5.93254	5.97851	5.99927	5.93734	5.82285	5.84909	5.77225
Lhfp	-1.05862	-0.0821855	-2.07799	0.0576168	0.218733	6.59416	6.56482	6.63099	6.57308	6.43947	6.47134	6.55794	6.55794
Ophn1	-1.0667	-0.0931562	-2.07808	0.0576071	0.218733	6.34019	6.31482	6.28424	6.43613	6.22891	6.31909	6.18232	6.27593
Gm49223	-1.40114	-0.486598	-2.07874	0.0575383	0.218589	0.427597	0.315573	0.886173	0.875642	0.633483	0.250766	-0.194439	-0.179312
Ddx19b	-1.06349	-0.0888119	-2.07876	0.0575354	0.218589	5.39768	5.44316	5.35749	5.39387	5.32338	5.30458	5.33821	5.27772
Gm48230	-1.17412	-0.231586	-2.07942	0.0574668	0.21842	3.24337	3.05945	3.58714	3.3903	2.96323	3.16842	3.06719	3.08284
Tctex1d2	-1.20012	-0.263176	-2.08089	0.0573128	0.217937	2.77186	2.6596	2.64708	2.81886	2.07429	2.75632	2.48658	2.53733
Gm31152	-1.42796	-0.513959	-2.08092	0.0573102	0.217937	0.268664	0.586496	0.159463	0.155448	0.288364	-0.454561	-0.750191	0.0974556
0610009B22Rik	-1.14489	-0.195207	-2.08114	0.0572868	0.217937	2.7895	2.861	2.76234	2.92921	2.76457	2.53577	2.70616	2.55005
Safb	-1.06217	-0.0870097	-2.08125	0.0572752	0.217937	6.80361	6.8859	6.87321	6.90886	6.88035	6.73669	6.7713	6.73331
0610010F05Rik	-1.10062	-0.138311	-2.08215	0.0571819	0.217644	5.1522	5.07088	5.05834	5.18004	5.0508	5.13371	4.80092	4.9457
Parg	-1.07775	-0.108022	-2.08257	0.0571384	0.21753	5.62201	5.52831	5.52996	5.64386	5.3905	5.58697	5.49304	5.4266
Prpf39	-1.09553	-0.131633	-2.08345	0.0570461	0.217401	6.76925	6.54276	6.7125	6.8057	6.46958	6.72386	6.51526	6.59177
Gm37206	-1.10479	-0.143776	-2.08358	0.0570329	0.217401	5.3333	5.08551	5.27969	5.26275	5.12289	5.14885	4.92337	5.18718
4933408B17Rik	-1.42145	-0.507365	-2.08404	0.0569856	0.217357	0.670668	0.665401	1.13226	0.920368	0.538043	1.0374	-0.110601	-0.081144
Gm49519	-1.16856	-0.224727	-2.08449	0.0569388	0.217282	3.05087	2.97506	3.08073	3.35333	3.09341	2.87214	2.84135	2.731
Cnot4	-1.06355	-0.0888857	-2.08553	0.0568306	0.21692	6.24022	6.27318	6.21654	6.29917	6.14367	6.27004	6.15483	6.11291
Ssrp1	-1.06569	-0.0917818	-2.08658	0.0567217	0.216607	5.91455	5.98535	6.01738	5.87029	5.86947	5.80583	5.85609	5.8852
Tbc1d4	-1.05884	-0.0824847	-2.08733	0.0566444	0.216396	6.51157	6.49426	6.51769	6.50373	6.50972	6.35132	6.42905	6.40411
Rnf115	-1.07967	-0.110585	-2.08844	0.0565305	0.216081	5.3733	5.31775	5.39003	5.28042	5.24787	5.35183	5.13791	5.19389
Zfp638	-1.06459	-0.0903038	-2.08864	0.0565093	0.216051	7.69642	7.66045	7.70475	7.76488	7.57623	7.71953	7.52108	7.64954
Cyp7b1	-1.17525	-0.232972	-2.08865	0.0565082	0.216051	2.46936	2.41256	2.31777	2.62438	2.03383	2.34623	2.26717	2.24748
Gabarapl2	-1.05376	-0.0755466	-2.08908	0.0564644	0.216032	6.89778	6.78885	6.80852	6.81499	6.77468	6.74056	6.75275	6.74117
Fam69c	-1.15162	-0.203661	-2.08929	0.0564423	0.215999	3.06919	2.86964	3.04372	3.14732	2.99723	2.70476	2.77186	2.80986
Uevld	-1.11238	-0.15365	-2.08978	0.0563922	0.21591	4.34682	4.12053	4.3439	4.23995	4.0165	4.14493	4.03406	4.22296
Pole	-1.20118	-0.264449	-2.09064	0.0563041	0.215674	1.63655	1.79732	1.63655	1.7928	1.56233	1.40352	1.50145	1.34738
Nipbl	-1.06875	-0.0959246	-2.09104	0.0562633	0.215671	7.43234	7.38328	7.37049	7.45483	7.24633	7.41799	7.21878	7.37815
Nfatc3	-1.06037	-0.0845742	-2.09122	0.0562443	0.21565	5.86327	5.85715	5.8713	5.89715	5.81589	5.83449	5.72056	5.78325
Srsf9	-1.09042	-0.12488	-2.0918	0.0561853	0.215475	4.54228	4.64784	4.53727	4.59129	4.45544	4.4773	4.55331	4.34226
Atxn3	-1.09074	-0.125309	-2.09197	0.0561676	0.215458	4.82073	4.62755	4.67794	4.72954	4.60815	4.60385	4.64757	4.496
Ldlrap1	-1.07761	-0.107833	-2.09197	0.0561672	0.215458	5.65839	5.6735	5.63094	5.62463	5.52513	5.44392	5.68335	5.49709
Flywch2	-1.17345	-0.230762	-2.09229	0.0561344	0.215458	2.46936	2.71318	2.59329	2.36918	2.36918	2.20419	2.40047	2.26025
Caln1	-1.04145	-0.0585917	-2.09266	0.0560968	0.215442	9.32359	9.31109	9.32359	9.33511	9.21837	9.25663	9.29115	9.29115
Spats1	-1.38859	-0.473625	-2.09327	0.0560347	0.215255	0.466543	0.586496	0.842078	0.835529	-0.0984442	-0.323549	0.549904	0.579559
A730035I17Rik	-2.02114	-1.01517	-2.09341	0.0560198	0.215249	0.10148	0.00229088	0.661699	0.274134	-0.00275041	-2.97928	-0.598468	0.303667
2610021A01Rik	-1.10582	-0.145112	-2.09379	0.0559815	0.215204	4.82642	4.92407	4.96396	4.81028	4.69563	4.95692	4.66772	4.64447
Atg4c	-1.11729	-0.16	-2.09499	0.0558584	0.214884	5.16849	5.1927	5.12467	5.22736	5.13031	5.1757	4.75231	5.04475
Zfp101	-1.09409	-0.129726	-2.09537	0.0558201	0.214823	4.91516	4.91516	4.9276	5.05109	4.68016	4.85748	4.79282	4.94825
Slf2	-1.06924	-0.0965898	-2.09558	0.0557988	0.214823	6.92132	6.81618	6.8516	6.93187	6.79502	6.89801	6.70161	6.74537
Zfp658	-1.10204	-0.140176	-2.09612	0.055744	0.214699	4.33051	4.2147	4.21466	4.22475	4.23223	4.16731	4.00394	4.04388
Gm13786	-1.46997	-0.555789	-2.09624	0.0557317	0.214699	0.370444	0.498358	0.367889	0.0802287	-1.01956	0.315573	-0.323549	0.170877
Clk4	-1.07703	-0.107055	-2.09665	0.0556901	0.214696	6.25525	6.20206	6.30272	6.24997	6.1234	6.29937	6.04357	6.12114
Frmd5	-1.06117	-0.0856567	-2.0967	0.0556849	0.214696	5.7265	5.78953	5.73464	5.78994	5.72449	5.68119	5.65396	5.64271
Gm42912	-1.21092	-0.276099	-2.09721	0.0556335	0.214581	3.70124	3.42451	3.75097	3.62664	3.43757	3.76512	3.21799	3.00249
Sla	-1.07671	-0.106624	-2.10129	0.0552202	0.213305	4.64595	4.70456	4.65736	4.75	4.5867	4.57681	4.55756	4.60935
Gm43879	-1.15139	-0.203382	-2.10219	0.0551294	0.213094	5.0997	4.91774	5.10476	5.11532	4.84331	5.08764	4.5233	4.9824
Gm43807	-1.43068	-0.516697	-2.1028	0.055068	0.212908	1.34789	0.928086	0.965122	1.55895	1.34487	0.439058	0.835119	0.0974556
Cbll1	-1.11515	-0.157242	-2.10282	0.0550659	0.212908	4.72729	4.80651	4.64702	4.80651	4.49112	4.81918	4.45573	4.62723
Pigw	-1.27424	-0.349638	-2.10284	0.0550645	0.212908	1.16284	1.04549	1.53153	1.29434	0.769717	0.913381	0.750771	1.13159
Gm10699	-1.25115	-0.323254	-2.10344	0.0550034	0.21281	1.07735	1.18169	0.926649	1.32892	0.86149	0.768997	0.801233	0.801881
Sertad2	-1.0827	-0.114635	-2.10379	0.0549688	0.212728	4.99022	4.95648	5.06299	4.9749	4.85312	4.97006	4.9276	4.77291
Klf11	-1.16781	-0.223806	-2.10381	0.0549663	0.212728	2.70117	2.56928	2.6596	2.54796	2.57007	2.51672	2.22867	2.29709
Fn3k	-1.09883	-0.135966	-2.10402	0.0549454	0.212728	4.89804	4.78092	4.97856	4.84331	4.74273	4.83771	4.5861	4.7883
Ankrd26	-1.11462	-0.156548	-2.10422	0.0549254	0.212728	4.69554	4.75509	4.89858	4.9313	4.60399	4.86596	4.59951	4.5784
Fam20a	-1.10931	-0.149658	-2.10443	0.0549045	0.212728	4.0617	4.14233	4.20483	4.10263	4.00008	4.06694	4.04388	3.80284
1810009A15Rik	-1.23983	-0.310147	-2.10524	0.0548233	0.212521	1.90081	1.96277	1.94495	2.30772	2.04147	1.70785	1.64072	1.4784
Zbtb12	-1.18808	-0.248636	-2.10527	0.0548206	0.212521	2.7134	2.97271	2.81624	2.53174	2.47376	2.38346	2.71624	2.4762
Gm44027	-1.11796	-0.160869	-2.10541	0.0548057	0.212521	3.90481	3.74933	3.89225	3.74389	3.75614	3.65008	3.52203	3.71984
Gm20696	-1.13506	-0.182771	-2.10563	0.0547841	0.212521	3.66424	3.51836	3.59605	3.69842	3.47585	3.561	3.21478	3.50512
Hspa12b	-1.14169	-0.19117	-2.10662	0.0546849	0.21229	2.82537	2.70138	2.83419	2.85816	2.62438	2.62438	2.68131	2.50524
Zfp446	-1.12326	-0.167695	-2.10675	0.0546721	0.21229	4.69988	4.61835	4.39432	4.55796	4.59674	4.38644	4.38709	4.27097
Agfg1	-1.05305	-0.0745779	-2.10688	0.0546587	0.21229	7.03764	6.94999	7.01167	7.01513	6.90919	6.95841	6.89216	6.95556
Rchy1	-1.07304	-0.101697	-2.107	0.0546468	0.21229	4.80106	4.79023	4.79669	4.84813	4.65364	4.71306	4.73106	4.72552
Dclk3	-1.23947	-0.309718	-2.10744	0.0546029	0.212226	1.63655	1.53009	1.71205	1.32892	1.43258	1.29589	1.21088	1.04653
Tmed5	-1.18181	-0.240994	-2.10942	0.054406	0.211563	4.29051	4.2055	4.27608	4.39397	4.0431	4.49641	3.76382	3.94375
Timm10b	-1.09318	-0.12853	-2.10984	0.0543642	0.211492	4.45685	4.41243	4.36594	4.47352	4.20328	4.41349	4.25556	4.3351
Tial1	-1.09097	-0.125615	-2.11004	0.0543441	0.211475	7.13163	7.03764	7.11935	7.14214	6.87892	7.19315	6.87984	6.98177
Golgb1	-1.05229	-0.0735291	-2.11038	0.0543102	0.211475	6.8516	6.91354	6.9108	6.9106	6.80031	6.87186	6.82059	6.80031
Aifm3	-1.06195	-0.0867152	-2.11094	0.0542547	0.211382	7.60117	7.68831	7.69923	7.64324	7.60639	7.4572	7.61332	7.60262
Gm47427	-1.35953	-0.443108	-2.11103	0.0542465	0.211382	0.785939	0.96158	0.229865	0.835529	0.0744145	0.570352	0.133832	0.365421
6330408M09Rik	-1.41743	-0.503275	-2.1124	0.0541103	0.210971	0.894754	0.228061	0.708134	0.835529	-0.0984442	-0.323549	0.439058	0.514351
Scaf11	-1.05308	-0.074611	-2.11267	0.0540838	0.210963	6.99397	6.9686	6.96996	6.94896	6.90265	6.93963	6.83078	6.91415
Akap9	-1.06677	-0.0932465	-2.11294	0.054057	0.210963	7.76074	7.75471	7.79634	7.87356	7.70983	7.82055	7.65201	7.63128
Fam171b	-1.06244	-0.0873823	-2.11429	0.0539233	0.210539	7.09918	7.08732	7.00914	7.09703	6.96957	7.07201	6.90178	7.00806
Cobll1	-1.09853	-0.135573	-2.11452	0.0539009	0.21051	4.47315	4.51373	4.39432	4.39724	4.41794	4.36294	4.18	4.30861
Rab5a	-1.08308	-0.115137	-2.11567	0.0537875	0.210357	6.27156	6.12704	6.18424	6.32008	6.07695	6.23177	6.01632	6.12114
Gm15578	-1.25942	-0.332762	-2.116	0.0537553	0.210327	1.22524	1.37657	1.71205	1.61249	0.940941	1.15929	1.25256	1.16258
Capn7	-1.06044	-0.08466	-2.11648	0.0537084	0.210325	5.94012	5.89417	5.88924	5.84172	5.81589	5.84622	5.78914	5.78325
Gm37363	-1.29002	-0.367391	-2.11677	0.05368	0.210308	3.07774	2.63399	3.44595	3.43757	2.66806	2.98213	2.57234	2.80057
Rbl1	-1.15538	-0.208365	-2.11763	0.0535951	0.210129	3.01728	3.01728	2.83419	3.14732	2.82754	2.83905	2.90874	2.6245
Fam163a	-1.40033	-0.485768	-2.11808	0.0535506	0.210005	1.02165	0.743373	0.303251	0.49023	0.676443	0.165338	0.0628738	-0.179312
Gm37663	-1.19613	-0.258371	-2.11847	0.0535126	0.209907	3.20927	3.11645	3.20122	3.06871	2.67973	3.27095	2.63733	3.01425
Zfp738	-1.08538	-0.118194	-2.11939	0.0534224	0.209655	6.20121	6.11437	6.28468	6.2964	6.02065	6.19579	6.01521	6.1838
Ints8	-1.08262	-0.114527	-2.11979	0.0533841	0.209555	5.45686	5.39429	5.4629	5.55347	5.32813	5.48694	5.29373	5.30301
Cd47	-1.06311	-0.0882905	-2.1198	0.0533828	0.209555	8.26325	8.14398	8.20801	8.2572	8.11512	8.22494	8.0437	8.1372
Apaf1	-1.11338	-0.154943	-2.12019	0.053345	0.209504	3.7755	3.70517	3.74469	3.7065	3.48736	3.57207	3.5146	3.73325
Gm43422	-1.30658	-0.385798	-2.12034	0.0533299	0.209496	2.92897	2.26522	2.93508	2.74877	1.92054	2.15738	2.64684	2.4802
Pip4k2a	-1.07085	-0.0987507	-2.12037	0.0533273	0.209496	5.72904	5.77263	5.63936	5.72485	5.59716	5.66739	5.54733	5.67363
Bcl2	-1.12927	-0.175389	-2.12049	0.0533157	0.209496	4.85166	4.94116	4.7673	4.87769	4.77776	4.94553	4.51919	4.54665
Acvr2b	-1.12785	-0.173579	-2.12055	0.0533093	0.209496	3.86551	3.95815	3.81741	3.86276	3.70517	3.49919	3.89584	3.6968
Hyls1	-1.12504	-0.169981	-2.12065	0.0532997	0.209496	3.54895	3.47713	3.66329	3.57347	3.27935	3.55697	3.38632	3.34879
Zfp946	-1.15875	-0.21257	-2.12153	0.0532137	0.209293	4.34873	4.21733	4.19951	4.377	3.90481	4.2872	3.82912	4.29244
Nek3	-1.17434	-0.231852	-2.12178	0.0531898	0.209269	2.51355	2.53872	2.61001	2.57007	2.19691	2.10863	2.45952	2.48792
Lrrc58	-1.06895	-0.096198	-2.1235	0.0530222	0.209151	8.0538	7.97249	8.00468	8.05141	7.85563	8.06605	7.85234	7.92707
Gm30122	-1.25692	-0.329894	-2.12367	0.0530056	0.209151	1.80453	1.87921	1.73725	1.70392	1.82753	1.63751	1.25256	1.16258
Gm48885	-1.2424	-0.313132	-2.12427	0.0529471	0.209008	2.30183	2.45143	2.76234	2.51672	2.15409	2.609	1.89744	2.12519
Gm37573	-1.23901	-0.309193	-2.12446	0.052929	0.209008	2.05916	2.04152	1.85484	2.00346	1.48218	2.07006	1.44171	1.79732
Zfp677	-1.22205	-0.289301	-2.12463	0.052913	0.209008	1.89392	1.96811	1.85484	1.94931	1.63848	1.92014	1.3272	1.6776
Zfp120	-1.16943	-0.225809	-2.12467	0.0529085	0.209008	4.06362	3.83919	3.815	4.16213	3.88208	3.96336	3.52203	3.64483
1810026B05Rik	-1.16548	-0.220918	-2.12476	0.0529001	0.209008	6.20811	6.01813	6.10631	6.22052	5.87049	6.30175	5.60947	5.91408
Sde2	-1.08877	-0.122698	-2.12566	0.0528127	0.208937	4.4773	4.44554	4.48782	4.56081	4.43693	4.42828	4.30912	4.30861
Gm44144	-1.30936	-0.388858	-2.12675	0.052708	0.208727	1.68997	1.60206	1.77582	1.50145	1.43258	1.76757	1.07735	0.801881
A330008L17Rik	-1.13171	-0.178506	-2.12704	0.0526799	0.208718	3.80372	3.61903	3.78858	3.77587	3.45472	3.6968	3.42998	3.68498
Spef2	-1.36026	-0.443878	-2.12851	0.052538	0.20836	1.94498	1.37657	1.38558	1.13825	0.807247	1.51969	0.835119	1.00894
Lypla1	-1.11948	-0.162828	-2.12901	0.0524901	0.208272	5.05576	4.83686	4.98493	4.94825	4.69792	4.99639	4.6309	4.86093
Smarcad1	-1.09086	-0.125471	-2.12964	0.0524292	0.208184	5.692	5.60818	5.5722	5.68315	5.53957	5.66739	5.36645	5.5004
Gm4673	-1.11272	-0.154096	-2.13041	0.0523554	0.208044	4.66477	4.6499	4.57721	4.54566	4.42302	4.2644	4.48146	4.64269
Cetn3	-1.10757	-0.147394	-2.13161	0.0522398	0.207636	4.09146	4.17238	4.0512	4.28893	3.96294	4.03937	3.94137	4.07536
Dbi	-1.05063	-0.0712565	-2.1319	0.0522129	0.20758	6.89024	6.89659	6.83528	6.90038	6.81032	6.79502	6.82964	6.80414
Mkln1	-1.06811	-0.0950658	-2.13223	0.0521804	0.207502	7.88641	7.77971	7.88901	7.90967	7.70138	7.87021	7.70073	7.81082
Gm43830	-1.21417	-0.279972	-2.13332	0.052077	0.207244	3.76404	3.67533	3.98585	4.0583	3.2958	3.91871	3.35029	3.7705
1500009L16Rik	-1.18003	-0.238825	-2.13336	0.0520726	0.207244	2.46936	2.6596	2.86805	2.66218	2.4425	2.48346	2.24771	2.50524
Eno3	-1.18791	-0.248428	-2.13349	0.0520606	0.207244	2.68971	2.63399	3.01057	2.85816	2.33001	2.48346	2.59163	2.71242
Sirt1	-1.1316	-0.178359	-2.13449	0.0519651	0.206951	4.98158	4.80187	4.80916	5.05109	4.81873	4.93181	4.54047	4.66464
Rad17	-1.1183	-0.161312	-2.13555	0.0518637	0.20663	4.47315	4.37793	4.60636	4.63111	4.43693	4.45833	4.32714	4.20328
Gm22422	-1.40423	-0.489779	-2.13611	0.0518111	0.206587	1.10788	0.866847	0.754338	1.10591	0.984312	0.87017	0.189277	-0.081144
Gm12846	-1.19135	-0.252602	-2.13623	0.0517992	0.206587	2.34809	2.33157	2.4415	2.48819	2.26993	1.82609	2.26717	2.17506
Uspl1	-1.06536	-0.0913355	-2.13643	0.0517807	0.206573	5.62038	5.70981	5.58718	5.68199	5.56112	5.55347	5.55665	5.56926
Purb	-1.08003	-0.11107	-2.13654	0.05177	0.206573	9.19563	9.07565	9.23425	9.24561	9.03066	9.23425	8.97787	9.0634
Zscan22	-1.14196	-0.191513	-2.13659	0.0517657	0.206573	4.27088	4.39051	4.32362	4.34445	4.33554	4.30145	4.10282	3.85788
Zfp51	-1.20986	-0.274835	-2.13664	0.0517609	0.206573	2.27671	2.63712	2.2597	2.4415	1.89256	2.26027	2.12519	2.27652
Ube2v2	-1.13808	-0.186597	-2.13666	0.051759	0.206573	5.91821	5.63408	5.73841	5.84639	5.47988	5.85124	5.39904	5.67591
Mlec	-1.05793	-0.0812468	-2.13669	0.0517563	0.206573	6.96908	6.99653	6.97155	6.90038	6.94667	6.86806	6.82536	6.87704
Gm37626	-1.44552	-0.531585	-2.13678	0.0517469	0.206573	0.498358	0.108925	0.754338	0.0802287	-0.20505	0.439058	-0.453557	-0.444669
2510017J16Rik	-1.21629	-0.282488	-2.13708	0.0517184	0.206573	2.04434	1.86503	2.01678	2.2084	1.69357	2.01423	1.711	1.58301
Ap3s1	-1.11445	-0.156334	-2.13759	0.0516707	0.206573	4.95995	4.89907	4.93457	5.09722	4.8541	5.02345	4.6645	4.7401
Chmp1b	-1.10811	-0.148101	-2.13789	0.0516421	0.206573	4.35919	4.22402	4.11933	4.19423	4.02613	4.1247	4.16676	4.00917
Gm48078	-1.29414	-0.371997	-2.13897	0.0515394	0.206375	1.12933	1.16874	1.37298	1.12658	0.702291	0.468267	1.19394	0.867313
Zfp62	-1.10664	-0.146191	-2.1415	0.0513013	0.205727	5.96938	5.79677	5.98216	6.09232	5.7221	5.98599	5.73461	5.8076
Mtus1	-1.05111	-0.0719155	-2.14172	0.0512804	0.205694	7.47292	7.44242	7.4284	7.44436	7.40888	7.40798	7.31571	7.37165
Zmym2	-1.06748	-0.0942097	-2.14175	0.0512774	0.205694	6.88391	6.8463	6.83951	6.92859	6.74346	6.86607	6.68392	6.83191
Loxl1	-1.3936	-0.478816	-2.14231	0.0512248	0.205624	1.97704	2.05916	1.35298	1.10591	0.897562	1.22605	1.25256	1.34738
Sass6	-1.10954	-0.149956	-2.14287	0.0511722	0.205514	3.96784	4.01984	4.08312	4.10752	3.74202	3.94277	3.88952	3.98477
Evi5	-1.07829	-0.108747	-2.14337	0.0511253	0.205429	6.05736	5.98535	5.98708	6.06352	5.84063	6.06365	5.8518	5.91154
Gm18706	-1.36206	-0.445787	-2.14376	0.0510887	0.205333	0.370444	1.01234	0.965122	0.835529	0.633483	0.0837591	0.189277	0.463349
Thumpd3	-1.11355	-0.155169	-2.14453	0.0510167	0.205197	3.96784	3.83307	3.9989	3.93312	3.78659	3.91087	3.7548	3.65965
Gm45084	-1.17743	-0.23564	-2.1448	0.0509911	0.205145	3.76404	3.81432	4.02501	3.94762	3.69666	3.85262	3.2841	3.77513
Lrrcc1	-1.08596	-0.118971	-2.14497	0.0509749	0.205131	5.0495	5.02583	5.05109	5.12479	4.93779	5.07074	4.8319	4.94378
Srarp	-1.35907	-0.442615	-2.1468	0.0508047	0.204803	0.312842	0.274134	0.159463	-0.112382	-0.323549	-0.323549	-0.0183415	-0.444669
Arfgap3	-1.14656	-0.197314	-2.14737	0.0507507	0.204698	3.89868	3.64993	3.78858	3.59836	3.36656	3.5649	3.70491	3.50179
Csde1	-1.06126	-0.0857774	-2.14806	0.0506866	0.204582	8.33342	8.25774	8.2208	8.26984	8.14245	8.25666	8.10647	8.23804
Gm42463	-1.15251	-0.204778	-2.14884	0.0506141	0.20434	3.66114	3.61903	3.67571	3.7672	3.48736	3.65008	3.18396	3.5978
Rab3d	-1.1165	-0.158982	-2.14951	0.0505516	0.20419	3.92519	3.99289	3.96299	3.83482	3.75614	3.66026	3.72707	3.93342
Pola1	-1.10112	-0.138967	-2.14952	0.0505511	0.20419	4.41428	4.43356	4.22475	4.4595	4.19242	4.29644	4.24796	4.26239
Ccng2	-1.07954	-0.110413	-2.14977	0.0505278	0.20419	5.68783	5.63767	5.67862	5.73288	5.62109	5.68948	5.4683	5.52513
Pigm	-1.07835	-0.108828	-2.15373	0.0501611	0.203078	5.23052	5.14693	5.2295	5.31361	5.15517	5.15905	5.1095	5.05563
Atad2b	-1.05711	-0.0801306	-2.15466	0.0500758	0.202927	6.55436	6.51944	6.53932	6.61104	6.45816	6.52605	6.448	6.47155
Ebf2	-1.1321	-0.179002	-2.15528	0.050019	0.202748	3.60305	3.4882	3.76289	3.74767	3.53151	3.41473	3.38632	3.50864
Mirt1	-1.10061	-0.138307	-2.15589	0.0499624	0.202667	4.47017	4.59288	4.62755	4.496	4.46288	4.31235	4.33554	4.51162
Gm2026	-1.27005	-0.344886	-2.15593	0.0499593	0.202667	4.60637	4.4646	4.73387	4.91774	4.10176	4.98765	4.01735	4.26036
Eny2	-1.08886	-0.12282	-2.15628	0.0499273	0.202667	5.5287	5.47704	5.53317	5.5765	5.39429	5.5285	5.24873	5.45937
Gm14776	-1.23193	-0.300918	-2.15694	0.0498664	0.202485	1.78456	2.12291	1.71205	1.91124	1.37253	1.7163	1.63344	1.65184
Rufy2	-1.05837	-0.0818498	-2.15696	0.0498649	0.202485	6.72117	6.69488	6.70663	6.71008	6.57412	6.71008	6.59	6.63464
Gm37738	-1.14617	-0.196821	-2.1575	0.0498147	0.202428	3.1516	3.03847	3.05286	3.04701	3.03064	2.97271	2.72914	2.80057
Gm43594	-1.25483	-0.327489	-2.15936	0.0496449	0.20187	2.86791	2.39018	2.70903	2.93987	2.47376	2.609	2.02048	2.48792
Ppp6c	-1.11878	-0.161926	-2.15962	0.049621	0.201844	5.94446	5.83346	5.84573	5.98476	5.64703	6.01248	5.58699	5.73271
Gm10649	-1.3039	-0.382828	-2.16149	0.0494507	0.201404	1.02165	1.10291	1.50278	1.39806	0.676443	1.1924	0.696956	0.884493
Znrd1as	-1.38934	-0.474401	-2.16234	0.0493738	0.201193	0.586496	0.928086	0.926649	0.875642	0.218494	0.0837591	0.0628738	1.00894
Rnft1	-1.1557	-0.208767	-2.16256	0.0493537	0.201193	4.56617	4.48761	4.51987	4.5518	4.506	4.56528	4.0079	4.25464
Gm36371	-1.38852	-0.473543	-2.16283	0.0493289	0.201162	0.427597	1.01234	0.494982	0.328252	0.0744145	0.00229088	-0.110601	0.463349
Olfm4	-1.33402	-0.415786	-2.16292	0.0493205	0.201162	0.894754	0.630985	1.01148	0.49023	0.145809	0.165338	0.590136	0.411877
Armc2	-1.20991	-0.274904	-2.16419	0.0492056	0.200912	2.36918	2.10874	1.98256	2.24829	1.94498	1.99301	1.99846	1.70684
Tmem82	-1.68109	-0.749394	-2.16546	0.0490908	0.200647	0.218894	0.228061	0.427873	0.538879	-0.658421	-1.67097	-0.0183415	0.579559
Nutf2	-1.25728	-0.330308	-2.16584	0.0490564	0.200607	3.4751	3.41839	3.69233	3.81011	3.64376	2.87038	2.97019	3.51568
Stxbp4	-1.08058	-0.111805	-2.16589	0.0490515	0.200607	4.96818	4.87623	4.99941	5.02195	4.88	4.85748	4.79282	4.87652
Mon2	-1.04988	-0.0702239	-2.16676	0.048973	0.200469	7.29191	7.2475	7.25687	7.2433	7.19746	7.22377	7.1572	7.18302
Abhd5	-1.10239	-0.140633	-2.16809	0.0488538	0.200083	3.93312	3.97515	3.92892	3.82912	3.72231	3.82294	3.75909	3.81501
Gm36969	-1.36544	-0.449362	-2.16876	0.048793	0.199935	1.02165	0.988574	0.842078	1.58559	0.676443	0.626269	0.312083	1.00894
Lrrc29	-1.1165	-0.158984	-2.16953	0.0487244	0.199806	3.96387	3.89663	3.94168	4.01435	3.68993	3.66594	3.88574	3.90568
Mef2d	-1.06934	-0.0967255	-2.16965	0.0487134	0.199806	7.84383	7.92948	7.79634	7.77158	7.80868	7.63893	7.72928	7.78127
Atxn7	-1.05707	-0.0800654	-2.17095	0.0485967	0.199535	6.13704	6.08133	6.15368	6.11228	6.02554	6.05913	6.03811	6.03841
Tmem169	-1.16913	-0.22543	-2.17102	0.0485905	0.199535	3.51982	3.55966	3.52531	3.79433	3.3205	3.6968	3.27859	3.22527
AU041133	-1.15688	-0.210245	-2.17196	0.0485063	0.199276	3.58034	3.37297	3.4621	3.38238	2.98213	3.36488	3.2266	3.38529
Slc25a35	-1.16106	-0.215447	-2.17208	0.0484956	0.199276	3.21811	3.39827	3.55043	3.4882	3.22693	2.96203	3.21799	3.32236
Gm17075	-1.51287	-0.597283	-2.17231	0.0484757	0.199276	0.427597	0.065763	0.303251	0.49023	0.358695	0.165338	-0.598468	-0.978291
Hbb-bs	-1.46843	-0.554272	-2.17296	0.0484176	0.199205	0.23352	0.920719	0.8711	0.458244	0.607391	0.165338	0.0628738	-0.536404
D930020B18Rik	-1.61177	-0.688649	-2.17356	0.0483641	0.199035	0.546712	0.170962	0.842078	-0.20505	-0.323549	0.570352	-0.598468	-0.978291
Mfsd11	-1.0993	-0.136579	-2.17601	0.0481464	0.198342	4.64178	4.76653	4.60346	4.60292	4.41349	4.54566	4.62755	4.496
St7	-1.08828	-0.122048	-2.17621	0.0481284	0.198318	5.1819	5.11896	5.1802	5.29833	5.1522	5.13371	5.00587	4.99932
Gm43692	-1.31703	-0.397288	-2.17656	0.0480974	0.198241	1.36328	1.69084	1.80237	1.36318	0.676443	1.36323	1.17284	1.40313
Nt5c3	-1.10092	-0.138715	-2.17723	0.048038	0.198097	4.28743	4.28518	4.31235	4.32777	4.12033	4.32884	4.07564	4.14651
Alg14	-1.12601	-0.171214	-2.17748	0.0480157	0.198055	3.57806	3.49384	3.34312	3.45505	3.27935	3.40366	3.2702	3.27095
Wdr66	-1.38179	-0.466538	-2.17811	0.0479599	0.197876	0.963284	0.988574	1.0878	0.961075	0.633483	0.250766	0.0628738	1.16258
Dnhd1	-1.14458	-0.194812	-2.17817	0.0479545	0.197876	3.59836	3.49919	3.25422	3.46114	3.37623	3.16348	3.28784	3.23923
Dnajb4	-1.10463	-0.143568	-2.17936	0.0478498	0.197624	5.94147	5.80225	5.90211	6.01189	5.79613	5.95678	5.62513	5.71412
Mcmbp	-1.07049	-0.0982776	-2.17981	0.0478098	0.197509	5.36325	5.38647	5.41897	5.33738	5.27797	5.34972	5.2255	5.266
Col6a1	-1.16107	-0.215454	-2.18094	0.0477107	0.197295	3.66114	3.70123	3.55642	3.49673	3.35766	3.16842	3.35766	3.67103
Lamb3	-1.22345	-0.290954	-2.18137	0.0476727	0.197295	2.16964	2.15409	2.01678	2.4415	1.81114	1.69357	2.12519	1.9474
Gm43528	-1.19092	-0.252073	-2.18159	0.0476533	0.197266	4.49559	4.32363	4.57974	4.60292	4.09563	4.50561	3.91088	4.47652
Elf1	-1.15001	-0.201647	-2.18201	0.0476163	0.197163	3.53927	3.33864	3.54093	3.4026	3.43086	3.2263	3.05868	3.29557
Mgst1	-1.17322	-0.230479	-2.18423	0.0474219	0.196559	2.62444	2.71318	2.63463	2.59389	2.17144	2.53577	2.40047	2.55005
Tardbp	-1.05759	-0.0807815	-2.18646	0.0472267	0.195874	8.01765	8.00702	8.0506	8.06741	7.89314	8.01513	7.90102	8.00926
Thoc2	-1.10757	-0.147392	-2.18727	0.0471561	0.195851	6.78392	6.60395	6.74139	6.82199	6.56629	6.79794	6.43613	6.56647
Tmem168	-1.12095	-0.164725	-2.18737	0.0471477	0.195851	4.63415	4.43356	4.53727	4.60872	4.40775	4.59511	4.27696	4.29244
Hnrnpr	-1.07663	-0.106525	-2.18771	0.0471185	0.195851	7.59838	7.57623	7.59078	7.64634	7.5331	7.61332	7.34285	7.50168
Etfa	-1.12529	-0.170298	-2.18774	0.0471153	0.195851	4.06694	4.03496	3.82294	4.0583	3.71193	3.93393	3.77767	3.91088
Igf2	-1.25639	-0.329289	-2.18875	0.0470282	0.195731	6.88253	6.93061	6.19828	6.21873	6.13664	6.13526	6.30307	6.38595
Fermt2	-1.06491	-0.0907293	-2.19039	0.0468856	0.195245	5.94362	5.94497	5.89179	5.87932	5.8191	5.8992	5.80891	5.78163
N4bp2l2	-1.1012	-0.139078	-2.19084	0.0468467	0.195177	7.2912	7.14526	7.29834	7.32036	7.09822	7.31965	6.96131	7.12298
Rbm12b1	-1.11793	-0.160826	-2.19087	0.0468444	0.195177	4.55521	4.58567	4.83441	4.66045	4.3689	4.63704	4.49641	4.4672
Slbp	-1.14098	-0.190272	-2.19377	0.0465943	0.194526	4.02553	3.79187	3.99448	4.01435	3.79338	3.80854	3.55214	3.89946
Rbm15	-1.07873	-0.109329	-2.19414	0.0465618	0.194441	6.24022	6.11977	6.19879	6.22766	6.00148	6.18657	6.14633	6.01376
Osbpl3	-1.0805	-0.1117	-2.1954	0.0464537	0.19414	4.92028	4.8967	4.97153	5.039	4.88	4.84578	4.79607	4.84834
4933421O10Rik	-1.10688	-0.146493	-2.19544	0.0464501	0.19414	3.90481	3.92356	4.08312	4.05327	3.83484	3.87254	3.83831	3.80784
Slc22a13b-ps	-1.35842	-0.441929	-2.1958	0.0464195	0.194097	0.427597	0.156636	0.367889	0.428093	0.254418	-0.234794	-0.0699126	-0.35829
Me2	-1.07968	-0.110601	-2.19726	0.0462942	0.193709	4.68668	4.67926	4.67794	4.6499	4.5008	4.61448	4.58271	4.55756
Tmem80	-1.09846	-0.135483	-2.19817	0.0462165	0.193448	4.17208	4.23223	4.31608	4.21578	4.03608	4.03402	4.1482	4.1515
Gm13408	-1.35072	-0.433733	-2.19912	0.046136	0.193312	0.184504	0.572867	0.679548	0.606772	-0.123254	-0.056218	0.159049	0.268109
Mterf4	-1.12456	-0.16936	-2.1996	0.0460944	0.193188	4.10684	4.30122	4.01997	4.02501	3.92944	3.86318	4.01984	3.98895
Gm43831	-1.20318	-0.266858	-2.19987	0.0460719	0.193188	2.90557	2.96323	3.32689	3.22725	2.89307	3.06719	2.71624	2.64781
Gm43006	-1.20864	-0.27339	-2.20067	0.0460038	0.192958	2.05916	2.26302	2.4415	2.28171	1.85037	2.09105	1.85629	2.12519
Gria2	-1.08099	-0.112352	-2.20119	0.0459593	0.192821	8.90178	8.81119	8.89772	8.92892	8.70216	8.92579	8.65263	8.81119
Frmd6	-1.08742	-0.120912	-2.20153	0.0459303	0.1928	5.13497	5.20819	5.17237	5.09206	5.07357	5.06801	5.09574	4.89661
Mir9-3hg	-1.10734	-0.147097	-2.20156	0.0459279	0.1928	4.88517	4.9313	5.03053	4.82967	4.81406	4.6213	4.91205	4.71742
Gm14827	-1.11146	-0.152455	-2.20228	0.0458666	0.192633	3.99887	4.0528	4.11933	4.09442	3.98446	3.97447	3.7548	3.94375
Ago4	-1.09844	-0.135456	-2.2029	0.0458141	0.192462	4.44433	4.30122	4.46186	4.42822	4.30081	4.21235	4.21733	4.34226
AC140336.2	-1.26727	-0.341723	-2.20298	0.0458076	0.192462	1.72896	2.05916	2.15409	2.41256	1.82753	1.82609	1.73347	1.55554
Zfp748	-1.11363	-0.155267	-2.20388	0.0457313	0.192214	4.49559	4.46988	4.43873	4.62368	4.33112	4.54566	4.24796	4.30127
Rnf169	-1.06082	-0.0851804	-2.204	0.0457217	0.192214	5.89205	5.91133	5.9185	5.84273	5.79613	5.78376	5.8232	5.81977
Hmgn5	-1.28309	-0.35962	-2.20447	0.0456817	0.192214	1.29735	0.928086	1.29434	1.01458	0.807247	0.719491	0.635031	0.907704
Gm43273	-1.33193	-0.413523	-2.20467	0.0456646	0.192214	1.16284	1.82609	1.32412	1.29434	1.26452	1.0374	1.00788	0.719519
Fgf14	-1.06002	-0.0840983	-2.20488	0.0456466	0.192208	7.14242	7.10894	7.15203	7.15668	7.02999	7.10514	6.97615	7.11278
Lmbr1	-1.08956	-0.123741	-2.20562	0.0455845	0.191997	5.30669	5.16809	5.29036	5.32403	5.10076	5.25785	5.05805	5.17619
Tm7sf2	-1.13352	-0.180811	-2.20584	0.0455659	0.191968	4.1006	4.04338	3.87094	4.06659	3.80436	3.67526	4.0279	3.84555
Luc7l	-1.05648	-0.0792618	-2.2059	0.0455614	0.191968	6.65859	6.66798	6.72086	6.66299	6.54842	6.59948	6.64014	6.60075
Slc38a2	-1.05753	-0.0807032	-2.20601	0.0455514	0.191968	7.71195	7.72664	7.70138	7.71195	7.63567	7.72763	7.59472	7.57623
Prkra	-1.12468	-0.169509	-2.20608	0.0455461	0.191968	3.72146	3.63172	3.65543	3.76382	3.62523	3.34355	3.55214	3.5506
Cdk12	-1.05377	-0.0755642	-2.20718	0.0454533	0.191709	6.89573	6.84683	6.88532	6.85974	6.79637	6.75303	6.83457	6.79777
Cops4	-1.07612	-0.105836	-2.20845	0.0453464	0.191443	5.25115	5.33081	5.25014	5.2055	5.08737	5.20057	5.15787	5.17915
Prune2	-1.05899	-0.0826944	-2.20865	0.0453301	0.191443	8.29134	8.23804	8.34015	8.34384	8.1843	8.26725	8.15815	8.26984
Stradb	-1.0961	-0.132381	-2.20914	0.0452885	0.191348	4.46575	4.32363	4.38086	4.49133	4.32325	4.31235	4.26137	4.23298
Rab26	-1.19619	-0.258451	-2.20943	0.0452644	0.191297	1.97704	2.17065	2.21811	2.10353	1.79475	1.98256	1.73347	1.92558
Kif5c	-1.05022	-0.0706873	-2.20967	0.0452441	0.191284	9.62007	9.56974	9.6447	9.62007	9.54799	9.61175	9.48929	9.5232
4933407L21Rik	-1.32623	-0.407328	-2.20974	0.0452385	0.191284	1.19435	1.6602	1.0878	0.99771	0.984312	0.913381	0.635031	0.884493
Cep95	-1.09691	-0.133439	-2.20977	0.0452357	0.191284	4.48209	4.45751	4.50177	4.52707	4.45544	4.41124	4.34465	4.22776
Ttc9	-1.06324	-0.0884632	-2.21137	0.0451024	0.190961	5.87604	5.87789	5.87294	5.95116	5.78444	5.85508	5.78539	5.80015
Nabp1	-1.17323	-0.230484	-2.21212	0.0450401	0.190748	3.93312	3.51436	3.67571	3.53607	3.32833	3.62369	3.38632	3.42285
Nup50	-1.07913	-0.109864	-2.21231	0.0450242	0.19073	5.38303	5.37697	5.32543	5.37646	5.37006	5.27797	5.2016	5.18569
Bnip3	-1.08009	-0.111157	-2.21254	0.0450049	0.190698	5.5499	5.43702	5.42156	5.51928	5.3905	5.4501	5.28403	5.37066
Impdh2	-1.10196	-0.140072	-2.2127	0.0449917	0.190693	4.49474	4.70309	4.69075	4.73969	4.55172	4.53733	4.49045	4.48092
Tbc1d9	-1.07303	-0.101687	-2.21315	0.0449537	0.190632	7.5998	7.58368	7.4043	7.46199	7.40197	7.35544	7.44304	7.44956
Pard6g	-1.09248	-0.127611	-2.21371	0.0449074	0.190485	4.79557	4.89249	4.82783	4.78325	4.56617	4.74659	4.77809	4.70171
1300002E11Rik	-1.15259	-0.204877	-2.21491	0.0448076	0.190162	4.89235	4.6666	4.93142	4.92685	4.81028	4.81354	4.38635	4.59217
Rmdn1	-1.16148	-0.215967	-2.21627	0.044695	0.189784	3.25971	3.13486	3.42308	3.31995	3.05945	3.21799	2.85704	3.12301
Gm37802	-1.22841	-0.296789	-2.21665	0.0446634	0.189749	2.13135	1.94931	2.07466	2.32833	2.07429	1.63751	1.83845	1.70684
D330023K18Rik	-1.32513	-0.406129	-2.21671	0.0446589	0.189749	0.865334	1.35451	1.29434	0.99771	0.426656	0.99771	0.801233	0.675527
Blvra	-1.17167	-0.228571	-2.21772	0.044575	0.189523	2.99031	3.01059	3.20122	2.8911	2.82754	2.56974	2.95351	2.78214
Gm24497	-1.27122	-0.346218	-2.21856	0.0445061	0.18933	5.2089	5.82918	5.11896	5.27643	5.19111	5.38125	4.74654	4.83771
Nme5	-1.43897	-0.525035	-2.21945	0.0444324	0.189238	0.670668	0.928086	0.0917152	0.328252	-0.20505	0.0837591	0.372011	-0.226199
Gm20731	-1.40494	-0.490504	-2.22129	0.0442811	0.188919	0.865334	0.866847	0.801881	0.786	-0.20505	0.960112	0.549904	0.0974556
Dcun1d3	-1.09142	-0.126201	-2.22137	0.0442751	0.188919	5.21375	5.26216	5.30458	5.25856	5.14754	5.25326	4.98158	5.16155
Cdadc1	-1.09042	-0.124883	-2.2215	0.0442639	0.188919	5.48311	5.30278	5.42953	5.46469	5.31313	5.31577	5.17953	5.36734
1110025M09Rik	-1.41934	-0.505219	-2.22166	0.0442511	0.188919	0.992953	1.2566	1.32412	1.50145	0.0744145	0.570352	1.07735	1.22548
Rnf34	-1.0688	-0.0959981	-2.22187	0.0442336	0.188916	5.71285	5.70981	5.70952	5.6735	5.53218	5.65848	5.57763	5.65707
Pla2g16	-1.0823	-0.114094	-2.22217	0.0442095	0.188868	5.08694	5.06103	5.04701	4.96578	4.91456	5.02491	4.88	4.90309
Gfpt1	-1.06293	-0.088044	-2.22219	0.0442074	0.188868	6.4854	6.38872	6.52801	6.46535	6.40799	6.38414	6.35554	6.36209
Tmem200a	-1.31392	-0.393874	-2.22296	0.0441443	0.188834	1.94498	1.58559	1.44097	1.42481	1.37253	1.49461	1.21088	0.837941
Ddx52	-1.10188	-0.139973	-2.22334	0.0441133	0.188752	4.35709	4.46575	4.4833	4.39007	4.21733	4.37306	4.19353	4.35766
Rnu11	-1.43983	-0.5259	-2.22343	0.0441058	0.188752	0.670668	1.60206	1.04653	1.16874	1.1403	0.498358	0.439058	0.365421
Cyren	-1.29436	-0.372238	-2.22465	0.0440065	0.188494	1.59262	1.56424	1.96599	1.61249	0.984312	1.07735	1.58559	1.4953
Slc30a4	-1.08862	-0.122506	-2.22605	0.0438924	0.188155	5.79064	5.70029	5.7325	5.7841	5.48952	5.76828	5.59996	5.66419
Gm43605	-1.3583	-0.441804	-2.22609	0.0438896	0.188155	1.16284	1.10291	1.58559	0.875642	0.807247	0.913381	0.312083	0.923005
Zfp458	-1.09895	-0.136126	-2.22618	0.0438821	0.188155	4.63111	4.50759	4.60815	4.66239	4.35211	4.5688	4.46751	4.46899
Gdap1	-1.08603	-0.119059	-2.22725	0.0437949	0.187936	6.80805	6.68557	6.78908	6.89878	6.64976	6.80389	6.58081	6.67077
Gm34220	-1.14053	-0.189708	-2.22733	0.0437882	0.187936	3.77957	3.49384	3.6968	3.75801	3.47995	3.53207	3.56511	3.37014
Paxbp1	-1.0697	-0.0972034	-2.2297	0.0435966	0.187376	6.99048	6.88253	6.98314	7.01351	6.83363	6.95349	6.79577	6.89699
Zc3h6	-1.11694	-0.159549	-2.23006	0.043567	0.187357	5.75025	5.73466	5.88279	5.89417	5.43352	5.64942	5.6811	5.83346
Prkdc	-1.08763	-0.121183	-2.23079	0.0435082	0.187203	6.07331	5.94109	6.10118	6.1925	5.88661	6.0098	5.91732	5.99746
Gm19938	-1.12349	-0.167989	-2.231	0.0434914	0.187203	3.90063	3.7112	3.93414	3.92791	3.64742	3.80144	3.68152	3.65226
Ythdc1	-1.1376	-0.185995	-2.2332	0.0433148	0.186669	6.70027	6.61391	6.72569	6.81301	6.56878	6.80031	6.27288	6.4783
Senp8	-1.24853	-0.320232	-2.23369	0.0432753	0.186648	2.51355	2.67062	3.1239	2.87214	2.38495	2.71803	2.22867	2.51951
Btrc	-1.05823	-0.0816569	-2.23404	0.0432472	0.186589	6.5338	6.4549	6.50947	6.49207	6.45616	6.40732	6.37985	6.41964
Mia3	-1.05975	-0.0837277	-2.23495	0.0431741	0.186461	6.14551	6.12588	6.20166	6.14633	6.04393	6.06933	6.1046	6.06038
Gm48764	-1.33913	-0.4213	-2.23505	0.0431658	0.186461	0.766237	0.754605	0.634176	0.604791	0.451027	0.0351866	0.00604327	0.596942
Phf2os1	-1.34908	-0.431971	-2.23584	0.0431025	0.186301	0.546712	0.407302	0.494982	0.635031	0.0744145	-0.323549	0.312083	0.229797
Rassf9	-1.22991	-0.298553	-2.23599	0.0430908	0.1863	1.92682	2.08874	1.94855	2.0784	1.66642	2.07006	1.55554	1.60876
A330074H02Rik	-1.18345	-0.242993	-2.23686	0.0430211	0.186099	2.92263	2.78558	2.98213	3.03064	2.80564	2.90272	2.52727	2.51951
Gm42763	-1.20571	-0.269879	-2.23747	0.0429725	0.186003	2.49021	2.36918	2.62438	2.67915	1.99062	2.41574	2.36918	2.26025
Gm45718	-1.14026	-0.189362	-2.23757	0.0429647	0.186003	3.33873	3.33864	3.40708	3.26541	3.1961	3.32553	3.05286	3.04206
Zdhhc20	-1.10672	-0.146294	-2.23766	0.0429571	0.186003	5.79746	5.72226	5.64337	5.81205	5.45067	5.80176	5.56571	5.58894
Cfap54	-1.55328	-0.635318	-2.23845	0.0428947	0.18595	2.22584	1.67149	1.38558	1.25906	1.76725	1.36323	0.696956	0.365421
Syncrip	-1.1125	-0.153806	-2.23871	0.042874	0.185948	7.11825	6.92494	7.08063	7.17931	6.86607	7.11534	6.76444	6.94395
Yod1	-1.0993	-0.136581	-2.23894	0.0428559	0.185931	5.58065	5.40096	5.5896	5.56581	5.30289	5.48287	5.30549	5.49028
Herc4	-1.09849	-0.135523	-2.23907	0.0428453	0.185931	5.12747	5.05659	5.20854	5.1693	4.87652	5.03618	4.95206	5.13715
Gipc2	-1.25393	-0.326461	-2.23929	0.0428276	0.185908	1.711	1.60206	1.85484	1.86489	1.45907	1.29589	1.711	1.19577
Kcng4	-1.07526	-0.104682	-2.24046	0.0427351	0.185655	7.1582	7.24585	7.16231	7.16181	7.12009	6.92859	7.12775	7.12971
Gm37581	-1.23898	-0.30915	-2.24132	0.0426662	0.185481	1.86376	1.74282	1.47449	1.91124	1.37253	1.40352	1.47449	1.52502
Utp14b	-1.08107	-0.112459	-2.24314	0.0425225	0.185031	5.73371	5.67246	5.74264	5.77169	5.61366	5.72011	5.4991	5.64159
Zmym5	-1.10138	-0.139317	-2.24418	0.0424404	0.184724	5.65932	5.69542	5.77225	5.76004	5.52152	5.77581	5.44269	5.59636
Emilin3	-1.17408	-0.231533	-2.24455	0.0424114	0.184724	3.09747	3.28138	3.18476	3.10787	2.9137	2.64781	3.10166	3.05286
Stk3	-1.14926	-0.200707	-2.24485	0.0423879	0.184694	4.69988	4.6837	4.71301	4.79523	4.39007	4.87928	4.37445	4.47315
Stxbp3	-1.15113	-0.203047	-2.24885	0.0420742	0.183879	4.29704	3.92979	3.88655	4.01435	3.78958	3.89237	3.79042	3.87142
Loxl3	-1.26068	-0.334207	-2.24935	0.0420347	0.183823	1.63655	1.81342	1.98256	1.61249	1.34487	1.60998	1.58559	1.16258
Bbof1	-1.19509	-0.257117	-2.25199	0.0418288	0.183395	2.59163	2.62438	2.53003	2.79593	2.4425	2.46157	2.10874	2.51951
Grm2	-1.14139	-0.190794	-2.25366	0.0416994	0.182927	4.45797	4.60563	4.45279	4.5049	4.27147	4.03937	4.47069	4.45226
Desi2	-1.09055	-0.125057	-2.25373	0.0416937	0.182927	5.65396	5.6679	5.71645	5.77255	5.57273	5.71857	5.44513	5.5798
Ndufaf4	-1.12727	-0.17283	-2.25501	0.0415952	0.182654	4.40516	4.2733	4.26712	4.53727	4.0583	4.30861	4.24796	4.17223
Gch1	-1.33384	-0.415589	-2.25504	0.0415927	0.182654	0.670668	0.708492	0.708134	0.786	0.538043	0.250766	0.498358	-0.081144
Gm37053	-1.36391	-0.447745	-2.25908	0.0412815	0.181769	1.29735	1.12982	0.926649	0.786	1.06946	0.626269	0.439058	0.303667
Fkbp2	-1.12629	-0.171584	-2.25924	0.0412693	0.181769	3.46705	3.54167	3.62046	3.45083	3.4229	3.40366	3.2702	3.30243
Il10rb	-1.20238	-0.265891	-2.25973	0.0412313	0.181712	2.15344	2.36918	2.21811	2.02488	1.92805	1.84686	1.91378	2.03363
Gm47664	-1.27006	-0.344892	-2.26003	0.0412083	0.18166	2.50203	2.32126	2.64708	2.63463	2.26993	2.44295	1.68654	2.32801
1700021F05Rik	-1.13479	-0.182421	-2.261	0.0411342	0.181433	3.35766	3.29923	3.40708	3.31436	3.09873	3.23492	3.04206	3.27095
Gm37211	-1.1452	-0.195606	-2.26124	0.0411155	0.1814	5.08694	4.90992	5.0931	4.93779	4.7304	5.08058	4.59199	4.86221
Dr1	-1.1307	-0.177213	-2.26154	0.0410929	0.1814	4.95569	4.71968	4.74931	4.78112	4.44729	4.80916	4.55756	4.70171
Nalcn	-1.06461	-0.0903278	-2.26162	0.041087	0.1814	7.10058	7.08406	7.12298	7.177	7.00881	7.08143	6.94829	7.08406
Klhl24	-1.06403	-0.0895418	-2.2624	0.041027	0.1814	6.81421	6.86517	6.88253	6.93884	6.76772	6.86019	6.75665	6.75784
Ebp	-1.10821	-0.148225	-2.26334	0.0409552	0.181336	4.09146	4.16224	4.1945	4.2114	4.15213	3.93861	3.98958	3.97456
Mdm2	-1.081	-0.112365	-2.26445	0.0408708	0.181156	5.63811	5.57282	5.68177	5.58137	5.56659	5.58697	5.43994	5.43592
Itgal	-1.34865	-0.431516	-2.26486	0.0408394	0.181121	0.427597	0.368267	0.754338	0.538879	-0.0984442	0.315573	0.189277	-0.081144
Ccdc90b	-1.15001	-0.201643	-2.26505	0.0408252	0.181108	3.25971	3.38476	3.4621	3.22725	3.0186	3.02827	3.20927	3.24337
Kcnd2	-1.05758	-0.0807662	-2.26576	0.0407712	0.180968	8.57104	8.50688	8.61101	8.54376	8.40892	8.47055	8.48433	8.54137
Gm37747	-1.24877	-0.320513	-2.2662	0.0407382	0.180921	2.70117	2.64875	2.76234	2.81886	2.57007	2.6596	1.91378	2.53733
Smc1a	-1.07044	-0.0982058	-2.26625	0.0407344	0.180921	5.97569	5.92492	5.97569	6.06752	5.94007	5.8756	5.84312	5.88717
Bex3	-1.12397	-0.168605	-2.26639	0.0407238	0.180921	4.55796	4.66327	4.59543	4.68396	4.65634	4.49924	4.42247	4.26476
Armc8	-1.06618	-0.092448	-2.26792	0.0406076	0.180501	6.41652	6.43248	6.50238	6.51195	6.30094	6.40318	6.36724	6.41527
Scnn1b	-1.46824	-0.554093	-2.26808	0.0405954	0.180501	0.218894	0.586496	0.549904	0.0802287	-0.0984442	-0.646705	0.372011	-0.444669
Zranb1	-1.06299	-0.0881255	-2.26821	0.0405856	0.180501	7.11607	7.08526	7.06746	7.10514	6.91919	7.03094	6.99028	7.08143
Stag1	-1.07363	-0.102503	-2.26828	0.0405803	0.180501	7.13903	7.10688	7.10305	7.18606	6.97155	7.14186	6.94039	7.07519
E2f6	-1.1021	-0.140251	-2.26834	0.0405759	0.180501	5.29078	5.25097	5.30265	5.34862	5.26383	5.23967	4.96767	5.17028
Usp47	-1.06723	-0.0938693	-2.26855	0.0405599	0.180501	7.11278	7.06566	7.05654	7.13839	6.98314	7.07717	6.90612	7.03567
Hspa4l	-1.07347	-0.102282	-2.26905	0.0405227	0.180459	8.14398	8.12406	8.17458	8.22991	8.04081	8.19794	7.96643	8.05992
Platr25	-1.22169	-0.288877	-2.26942	0.0404945	0.180384	3.25216	3.41701	3.33023	3.60388	3.3376	3.31143	2.71624	3.11765
Matr3	-1.08748	-0.12099	-2.26982	0.040464	0.180297	8.41188	8.27822	8.30743	8.38738	8.1801	8.39189	8.10353	8.23099
Ptpn23	-1.07089	-0.0988164	-2.26991	0.0404577	0.180297	6.45171	6.53173	6.43306	6.47671	6.47274	6.29937	6.38337	6.34523
Yipf1	-1.12023	-0.163794	-2.27005	0.0404471	0.180297	3.9199	3.97515	4.17701	4.08407	3.82912	3.92509	3.90063	3.81501
Tnfaip8	-1.27306	-0.348299	-2.27062	0.0404037	0.180178	2.15344	2.05916	1.63655	2.10353	1.79475	1.79732	1.35261	1.70684
Rabgap1	-1.06396	-0.0894429	-2.27088	0.0403843	0.180141	6.965	6.96035	6.94807	6.94653	6.83658	6.96465	6.79367	6.8735
Swt1	-1.16106	-0.215445	-2.27091	0.0403822	0.180141	4.87161	4.75509	4.91437	5.04538	4.65364	5.00671	4.47527	4.60292
Zfp874b	-1.19442	-0.25631	-2.27244	0.040267	0.179816	4.24711	4.21307	4.25118	4.63795	4.14696	4.3426	3.81512	4.03182
Max	-1.05972	-0.083689	-2.27293	0.0402303	0.179752	6.50682	6.50075	6.47922	6.49399	6.46733	6.34994	6.40653	6.42166
Fkbp3	-1.12325	-0.167675	-2.27297	0.0402277	0.179752	5.421	5.34199	5.48034	5.46738	5.26383	5.47694	5.03724	5.27328
Gm49027	-1.44858	-0.53464	-2.27314	0.0402148	0.179752	0.492323	0.920602	0.0649799	0.551559	-0.389404	0.207347	0.277736	-0.11494
Gtf2a2	-1.1384	-0.187003	-2.27331	0.040202	0.179752	4.60392	4.40165	4.74236	4.77487	4.35211	4.52766	4.39029	4.4646
Mmgt1	-1.09579	-0.131972	-2.27362	0.0401788	0.17972	5.35088	5.2923	5.28175	5.34383	5.16967	5.36913	5.08913	5.13292
Asap2	-1.06921	-0.0965414	-2.27712	0.0399177	0.1788	5.94235	5.90831	5.94417	5.88961	5.84993	5.90305	5.76893	5.78392
Stk38l	-1.09711	-0.133707	-2.27842	0.0398213	0.178467	4.91865	4.99242	5.06877	5.07599	4.75744	4.98108	4.89177	4.8796
C2cd3	-1.06861	-0.095733	-2.27931	0.039755	0.178269	5.89205	5.9682	5.99073	5.90151	5.89144	5.82471	5.85609	5.7957
Rnf146	-1.08298	-0.115005	-2.2796	0.0397333	0.178221	6.10012	6.08706	6.0657	6.23285	5.94007	6.11421	5.95424	6.02041
Cflar	-1.09369	-0.129203	-2.2801	0.0396965	0.178155	5.30781	5.15476	5.06582	5.18972	5.03901	4.99304	5.08485	5.09092
Cryzl1	-1.0992	-0.136449	-2.28131	0.0396071	0.177902	5.53013	5.31021	5.30795	5.50901	5.32441	5.2749	5.23409	5.28163
Map9	-1.09522	-0.131217	-2.28146	0.0395963	0.177902	5.37664	5.34477	5.38084	5.44668	5.23569	5.41033	5.12124	5.26668
Atp6v1e1	-1.06277	-0.0878313	-2.28261	0.0395109	0.177684	6.91173	6.88874	6.84588	6.85196	6.73025	6.79296	6.76026	6.86626
Uhmk1	-1.07757	-0.107783	-2.28386	0.0394193	0.177552	7.79686	7.75778	7.77794	7.75964	7.68077	7.79792	7.52545	7.66362
Gm20939	-1.4422	-0.528267	-2.28451	0.0393718	0.177387	0.546712	0.498358	0.303251	0.786	0.426656	0.250766	-0.598468	0.00654029
A630081D01Rik	-1.50982	-0.59438	-2.28525	0.039317	0.177387	0.963284	0.455592	0.494982	0.786	0.145809	0.913381	-0.194439	-0.444669
Gm37788	-1.27255	-0.347723	-2.28566	0.0392874	0.177353	1.74584	1.35451	1.71205	1.76986	1.39806	1.43258	1.25256	1.08155
1700023F06Rik	-1.5176	-0.601795	-2.28572	0.0392826	0.177353	0.312842	0.775285	0.886173	1.36318	0.218494	0.250766	0.696956	-0.323549
Ankle2	-1.07131	-0.0993779	-2.28758	0.0391465	0.176816	5.81786	5.7262	5.79186	5.72091	5.71733	5.61593	5.68479	5.63805
5330438D12Rik	-1.13661	-0.184742	-2.28764	0.0391425	0.176816	3.79338	3.7672	3.57005	3.7065	3.39494	3.53207	3.66986	3.51985
3110080E11Rik	-1.18344	-0.242983	-2.28817	0.0391037	0.176721	2.90557	2.91487	2.88992	2.96263	2.80564	2.92909	2.47318	2.53733
Gm42447	-1.13797	-0.186461	-2.28887	0.0390528	0.176541	4.47315	4.42483	4.58271	4.60872	4.25118	4.58139	4.16676	4.34689
Gm43289	-1.44935	-0.535402	-2.28945	0.03901	0.176397	0.159173	-0.194439	0.303251	0.155448	-0.00275041	-0.804692	-0.323549	-0.658421
Mob4	-1.13592	-0.183866	-2.28969	0.0389926	0.176367	5.33662	5.27148	5.29874	5.47531	5.04845	5.40618	4.97552	5.22969
Gucy1a2	-1.06949	-0.0969174	-2.2903	0.0389483	0.176265	5.51149	5.54743	5.55536	5.61427	5.47829	5.44845	5.42793	5.48141
Ap1s2	-1.14431	-0.194472	-2.29083	0.0389102	0.176192	4.67078	4.54941	4.36351	4.5518	4.32325	4.57157	4.16676	4.35253
Gm47585	-1.21332	-0.278966	-2.29088	0.0389066	0.176192	2.62444	2.83419	2.98213	3.0566	2.52837	2.80986	2.38573	2.63845
Clcn3	-1.07424	-0.103315	-2.29135	0.0388722	0.176118	8.02772	7.93956	8.00865	8.05912	7.85426	8.02561	7.81435	7.92873
Plcxd3	-1.0863	-0.119423	-2.29211	0.0388168	0.176015	6.05571	6.06038	6.12073	6.06933	6.03662	6.04226	5.80133	5.95558
Gm47258	-1.30855	-0.387968	-2.293	0.0387526	0.175818	1.84686	1.81342	2.13973	2.18923	1.92805	1.74152	1.13941	1.60876
Gm44777	-1.16998	-0.226486	-2.29353	0.0387143	0.175748	2.51355	2.47298	2.61001	2.47121	2.25105	2.20419	2.26717	2.41256
Rnaseh2a	-1.11787	-0.160752	-2.29387	0.03869	0.175687	3.81766	3.8778	3.72707	3.80044	3.52659	3.69305	3.68728	3.68989
Erp44	-1.08883	-0.122784	-2.29401	0.03868	0.175687	4.86727	4.93356	4.84739	4.91205	4.83381	4.79649	4.65927	4.79455
Morf4l2	-1.07456	-0.103752	-2.29432	0.0386573	0.175637	6.37405	6.38949	6.37153	6.37128	6.29154	6.37553	6.15368	6.2806
Diras1	-1.08621	-0.119308	-2.29445	0.0386477	0.175637	6.76099	6.74759	6.64109	6.62986	6.62704	6.44147	6.6763	6.55902
Zbtb41	-1.13157	-0.178331	-2.29518	0.0385954	0.175518	5.58445	5.45167	5.47845	5.70688	5.43115	5.59068	5.20652	5.29702
Dlg1	-1.06711	-0.0937062	-2.29531	0.0385861	0.175518	7.55818	7.49616	7.60262	7.5628	7.38858	7.53781	7.40888	7.50772
Mphosph9	-1.06559	-0.0916575	-2.29581	0.03855	0.175445	6.31878	6.21835	6.3229	6.31056	6.14812	6.22178	6.20731	6.22052
Zbtb34	-1.1122	-0.153422	-2.29656	0.0384958	0.175248	4.577	4.66883	4.63194	4.61507	4.27147	4.57851	4.48543	4.54665
Tubgcp4	-1.08906	-0.123078	-2.29661	0.0384922	0.175248	5.75088	5.70256	5.81734	5.887	5.65856	5.75025	5.55665	5.69478
Gm42732	-1.10869	-0.148855	-2.29704	0.0384615	0.17524	4.46575	4.38086	4.5294	4.49133	4.26074	4.42032	4.19828	4.38635
Cpne1	-1.23789	-0.307883	-2.29738	0.038437	0.175178	4.11901	3.80766	4.06418	4.07536	3.21987	3.65611	3.90618	3.98332
Eif4e	-1.08659	-0.119811	-2.29828	0.0383726	0.174934	6.35031	6.23959	6.25857	6.30614	6.21248	6.30602	6.06827	6.10118
Gm43884	-1.22624	-0.294243	-2.29848	0.0383579	0.174916	1.82609	1.61809	1.85484	1.86489	1.34487	1.51969	1.55554	1.52502
Lpp	-1.06142	-0.0859936	-2.29898	0.0383226	0.174804	7.15153	7.13903	7.14725	7.22377	7.01301	7.07519	7.08654	7.13903
Snx25	-1.09789	-0.134733	-2.2991	0.0383136	0.174804	5.49406	5.32403	5.50236	5.48167	5.36464	5.41836	5.20652	5.27328
Bzw1	-1.08983	-0.124102	-2.30026	0.0382307	0.17465	6.66337	6.5338	6.54036	6.60665	6.46073	6.57431	6.30972	6.51287
Gm27010	-1.37564	-0.460101	-2.30076	0.0381954	0.174569	1.26686	1.60206	1.61211	1.94931	1.1403	1.49461	0.635031	1.32319
Zfp457	-1.35675	-0.440158	-2.30092	0.0381836	0.174569	0.268664	0.315573	0.189462	0.538879	-0.00275041	0.00229088	-0.110601	-0.323549
Gm19531	-1.38455	-0.469422	-2.30139	0.0381506	0.174512	0.865334	1.10291	0.549904	0.69094	0.145809	0.719491	0.0628738	0.514351
Efhc2	-1.53266	-0.616038	-2.30202	0.0381057	0.174382	0.427597	0.368267	-0.454561	0.538879	-0.20505	-0.646705	-0.0183415	-0.658421
Fpgt	-1.12213	-0.166243	-2.30251	0.0380704	0.174293	4.28127	4.21193	4.24277	4.42358	4.1031	4.27608	4.12111	3.99836
Per2	-1.28283	-0.359333	-2.30292	0.0380412	0.174258	5.63239	5.6735	5.06052	4.99242	5.23294	5.1757	4.89753	4.73101
Ankhd1	-1.05551	-0.0779355	-2.30315	0.0380252	0.174235	7.44304	7.38566	7.46778	7.45903	7.3589	7.39102	7.31812	7.3738
4930503L19Rik	-1.15365	-0.206203	-2.30319	0.0380223	0.174235	4.53754	4.47463	4.56372	4.81743	4.23223	4.5557	4.26137	4.50599
Gm48586	-1.17907	-0.237646	-2.30395	0.0379681	0.174072	2.92263	2.80291	3.14864	2.99091	2.59871	2.82414	2.62438	2.82651
Atp13a4	-1.11212	-0.153308	-2.30466	0.0379176	0.173939	4.37889	4.45493	4.21466	4.34053	4.22131	4.25464	4.22987	4.10684
Map3k7	-1.06462	-0.0903449	-2.3052	0.0378794	0.173909	6.05094	6.02065	6.07171	6.03585	5.94446	5.95198	5.90469	6.01412
Dnal1	-1.07264	-0.101162	-2.30541	0.0378645	0.173893	5.90761	5.80925	5.94644	5.91299	5.81734	5.83449	5.76125	5.75366
Gm44950	-1.13323	-0.180443	-2.30547	0.0378607	0.173893	3.2886	3.28138	3.20122	3.35766	3.16007	3.02827	3.05868	3.16039
Gm47615	-1.41039	-0.496092	-2.30709	0.0377463	0.173498	0.546712	0.170962	0.427873	0.428093	-0.00275041	-0.323549	0.312083	-0.444669
Gmnn	-1.54807	-0.630475	-2.30777	0.0376984	0.173376	0.159173	0.743373	0.303251	0.328252	-0.323549	-0.804692	-0.453557	0.579559
Gm36989	-1.3647	-0.448588	-2.3079	0.0376887	0.173376	3.90063	3.18092	3.65543	3.81889	3.08941	3.79353	2.75066	3.15208
Setd3	-1.05892	-0.0825954	-2.30961	0.0375685	0.172877	7.07297	7.05362	7.04879	7.00171	6.9775	6.91128	6.94223	7.01566
Meg3	-1.07727	-0.107379	-2.31012	0.0375329	0.172762	11.7129	11.7129	11.7129	11.7129	11.7129	11.7129	11.5001	11.5001
Oxr1	-1.06384	-0.0892868	-2.31081	0.0374844	0.172588	7.94954	7.94098	7.93821	8.01352	7.83323	7.93956	7.79169	7.92193
Azi2	-1.11111	-0.152	-2.31133	0.0374479	0.172469	6.00128	5.94827	5.91176	6.09606	5.66528	6.01495	5.78539	5.89099
Serinc3	-1.0562	-0.078877	-2.31138	0.0374444	0.172469	7.41146	7.36581	7.30752	7.34285	7.26759	7.30822	7.25716	7.28433
Bmp1	-1.07663	-0.106524	-2.31172	0.0374207	0.172469	7.87715	7.93422	7.95679	7.91155	7.83802	7.67392	7.92575	7.80868
Pggt1b	-1.0723	-0.100704	-2.31172	0.0374205	0.172469	5.67466	5.66269	5.72247	5.72091	5.56871	5.66892	5.53218	5.60808
Rnf170	-1.10679	-0.146386	-2.31236	0.0373761	0.172469	5.02783	4.9276	5.0996	4.99893	4.76224	4.96364	4.76361	4.97127
4833417C18Rik	-1.33272	-0.414376	-2.31305	0.0373274	0.172357	0.865334	0.586496	0.886173	0.786	0.538043	0.570352	0.133832	0.229797
Pcbp1	-1.08325	-0.115369	-2.31455	0.0372229	0.172022	6.70325	6.72154	6.57562	6.58655	6.48789	6.448	6.6371	6.55597
Cp	-1.11501	-0.157055	-2.31509	0.0371852	0.171946	4.44433	4.56636	4.29576	4.35783	4.21251	4.2498	4.29198	4.31235
Hmbox1	-1.0634	-0.0886894	-2.31562	0.0371487	0.171826	6.52911	6.65113	6.61809	6.61104	6.54927	6.51679	6.50291	6.48637
Tvp23b	-1.14841	-0.199636	-2.31756	0.0370144	0.17145	3.60704	3.62523	3.49385	3.50372	3.40107	3.2263	3.25466	3.56155
Bet1	-1.13808	-0.186599	-2.31817	0.0369722	0.171304	3.58034	3.67533	3.58094	3.4026	3.3205	3.40366	3.33494	3.45963
Sppl2a	-1.10242	-0.140676	-2.31966	0.0368689	0.170972	5.77129	5.70797	5.77882	5.82872	5.52355	5.79895	5.51333	5.69264
Dnajc12	-1.14194	-0.191486	-2.32062	0.0368028	0.170714	3.48258	3.53622	3.39849	3.35766	3.40107	3.29614	3.14494	3.20969
Atad2	-1.11038	-0.151053	-2.32148	0.0367436	0.170489	4.31608	4.23431	4.16202	4.32363	4.09563	4.23431	4.07564	4.04846
Gm9864	-1.42403	-0.509978	-2.32249	0.0366739	0.17041	0.1888	0.315573	0.494982	0.274134	-0.658421	-0.196721	0.258772	-0.226199
Rnf103	-1.0756	-0.105137	-2.32258	0.0366683	0.17041	6.27519	6.23485	6.30386	6.2954	6.08055	6.11421	6.25213	6.22902
Lrch3	-1.05831	-0.0817638	-2.3237	0.0365912	0.17018	6.91825	6.86289	6.89087	6.96321	6.82059	6.84392	6.80221	6.83997
Crtam	-1.08829	-0.12206	-2.32511	0.036495	0.169921	6.30877	6.30072	6.38321	6.41494	6.14949	6.11651	6.32924	6.30468
Sycp1	-1.29754	-0.375783	-2.32588	0.0364424	0.169872	2.39018	2.04152	2.31777	2.54796	1.74084	2.40047	1.68654	1.96927
Dvl3	-1.07415	-0.103199	-2.32681	0.0363785	0.169717	6.73582	6.78837	6.68755	6.69809	6.71025	6.53599	6.67246	6.58115
Gm45809	-1.13202	-0.178904	-2.32844	0.0362681	0.169352	3.7838	3.74155	3.68997	3.69593	3.71193	3.59448	3.40708	3.51312
Fdx1	-1.16084	-0.215172	-2.32845	0.0362669	0.169352	3.37937	3.49958	3.22378	3.37464	3.07089	3.16842	3.35029	3.05286
Airn	-1.09166	-0.126518	-2.32944	0.0361997	0.169229	4.81208	4.78257	4.7351	4.82703	4.6457	4.5557	4.7249	4.71409
Carnmt1	-1.11211	-0.153303	-2.32997	0.0361642	0.169113	4.33299	4.25367	4.35709	4.44779	4.10638	4.31558	4.15865	4.18883
Syde2	-1.24591	-0.317204	-2.33026	0.0361442	0.169113	2.05916	2.08874	2.01678	1.86489	1.45907	1.51969	1.9395	1.82502
Tex10	-1.11731	-0.160029	-2.33163	0.0360515	0.168878	4.10684	4.08126	4.11192	3.99019	3.81507	3.88685	3.88574	4.05839
Gm48780	-1.27832	-0.354247	-2.33214	0.0360172	0.168815	1.38681	1.48332	1.19654	1.29434	0.86149	1.22605	1.07735	0.837941
Smim18	-1.34426	-0.426813	-2.33308	0.0359536	0.16864	1.36328	1.33002	1.04653	1.36318	1.30008	0.99771	0.549904	0.62903
Gm37954	-1.19171	-0.253033	-2.33414	0.0358825	0.168477	3.42942	3.28138	3.26058	3.57347	3.07908	3.40366	2.90874	3.16842
Gm37953	-1.24118	-0.311715	-2.33441	0.0358642	0.16844	2.26302	1.89357	2.34809	2.18923	1.66642	1.89491	1.89744	1.92558
Tipin	-1.172	-0.228969	-2.33451	0.0358574	0.16844	3.36488	3.32972	3.16842	3.62087	3.14149	3.18728	3.05286	3.19527
Pbrm1	-1.07705	-0.107089	-2.33644	0.0357285	0.167997	6.83132	6.73114	6.82319	6.8611	6.64976	6.79296	6.6227	6.75203
Chordc1	-1.13498	-0.182665	-2.33696	0.0356931	0.16788	5.57763	5.45378	5.60315	5.74684	5.4193	5.63184	5.23273	5.37114
Gm47370	-1.1958	-0.257978	-2.3386	0.0355837	0.167513	2.36918	2.48951	2.48056	2.41256	2.33001	1.94498	2.27963	2.14074
Tmem205	-1.20795	-0.272556	-2.33946	0.0355261	0.167387	2.98213	2.97271	3.04372	2.7319	2.58618	2.38346	2.74007	2.89853
Araf	-1.05698	-0.0799454	-2.33977	0.0355059	0.167377	6.79654	6.77315	6.79123	6.81118	6.67868	6.68714	6.74673	6.73582
Meaf6	-1.06807	-0.0950098	-2.34135	0.0354008	0.16704	5.66846	5.68571	5.69701	5.61612	5.59827	5.572	5.54138	5.57861
Scmh1	-1.13501	-0.182703	-2.34136	0.0354	0.16704	5.86694	5.97716	5.6054	5.63239	5.62687	5.70011	5.55147	5.5209
Setd2	-1.07035	-0.0980776	-2.34146	0.0353932	0.16704	7.72928	7.65313	7.72553	7.76187	7.61675	7.71452	7.52262	7.62479
Slc30a9	-1.0657	-0.0918017	-2.3416	0.0353843	0.16704	7.04824	6.99969	6.93187	7.0645	6.88231	6.9775	6.91291	6.90919
Kbtbd7	-1.08572	-0.118655	-2.34184	0.0353684	0.16704	5.34033	5.26433	5.25384	5.40492	5.15787	5.27658	5.16252	5.19599
Samd8	-1.06521	-0.0911401	-2.34197	0.0353594	0.16704	6.90612	6.85234	6.85721	6.94118	6.7981	6.86427	6.73168	6.80137
4930525G20Rik	-1.45855	-0.544531	-2.34223	0.0353423	0.16704	0.10148	0.498358	-0.323549	0.274134	-0.563257	-0.196721	-0.453557	-0.323549
Fam122b	-1.19632	-0.258605	-2.34263	0.0353158	0.16704	2.52629	2.53872	2.508	2.28171	2.07429	2.36705	2.15409	2.26025
Gm38260	-1.17322	-0.230471	-2.34275	0.0353081	0.16704	5.60808	5.21315	5.38836	5.43522	5.14449	5.49532	5.00587	5.1024
Gm26638	-1.17616	-0.234087	-2.3437	0.035245	0.16689	2.98213	2.95414	3.18476	2.86468	2.78825	2.92909	2.63733	2.7006
Nsfl1c	-1.08604	-0.119073	-2.34404	0.0352229	0.166841	5.67246	5.67557	5.5058	5.63408	5.57645	5.53021	5.48778	5.43763
Gm10837	-1.16291	-0.217737	-2.3441	0.0352184	0.166841	3.77124	3.66773	3.75097	3.78844	3.60886	3.19541	3.62241	3.63117
Mcl1	-1.07069	-0.0985411	-2.34596	0.0350957	0.166483	6.05456	6.06495	5.9603	5.95678	5.94389	5.92111	5.877	5.91335
Gm48082	-1.38905	-0.474097	-2.34619	0.035081	0.166483	0.709738	0.426767	0.965122	0.875642	-0.0984442	0.498358	0.439058	0.170877
BC005561	-1.14835	-0.199563	-2.34743	0.0349995	0.166263	5.5098	5.48514	5.55998	5.5683	5.29019	5.64837	5.08703	5.32282
Gm42671	-1.45075	-0.536803	-2.34743	0.0349995	0.166263	0.180904	0.0855701	0.265944	-0.353675	-0.493355	-0.245078	-0.797371	-0.389404
Gm48585	-1.1871	-0.247443	-2.34818	0.0349501	0.166163	2.83419	2.77268	2.67593	3.04053	2.45799	2.51672	2.63733	2.7006
Itga8	-1.58446	-0.663992	-2.34871	0.0349156	0.16606	1.94498	1.89357	1.22609	0.739843	0.586496	1.40352	0.801233	0.579559
Ube2e3	-1.06228	-0.0871661	-2.34955	0.0348606	0.166031	6.33048	6.29802	6.30678	6.36543	6.20166	6.2199	6.2478	6.2786
Cnst	-1.06732	-0.0939978	-2.35017	0.0348195	0.165945	6.63221	6.65443	6.58655	6.63208	6.57685	6.46848	6.59786	6.48637
Tgfbr3l	-1.16795	-0.223975	-2.35211	0.0346931	0.165493	3.38817	3.5446	3.20899	3.37937	3.35766	3.05621	3.10581	3.14862
Ranbp6	-1.10533	-0.144472	-2.35251	0.0346675	0.165464	5.61079	5.40218	5.54974	5.57273	5.26383	5.50236	5.34166	5.44513
Hk1	-1.06207	-0.0868733	-2.35288	0.0346433	0.165398	7.98722	8.05912	8.03533	8.03533	7.97758	7.84794	7.99502	7.94558
2610020C07Rik	-1.26047	-0.333967	-2.35289	0.0346426	0.165398	2.31687	1.84686	2.11925	2.17065	1.76725	1.51969	1.82334	1.9474
Gm44043	-1.3545	-0.437758	-2.35298	0.0346364	0.165398	1.518	1.46692	1.47449	1.29434	1.06946	1.55132	0.549904	0.923005
Mospd1	-1.23548	-0.305071	-2.35301	0.0346346	0.165398	2.83419	2.64191	2.30183	2.60923	2.28409	2.55005	2.24771	2.17506
Ccdc25	-1.1271	-0.172615	-2.35356	0.0345989	0.165398	4.29385	4.19327	4.16202	4.36675	4.19615	4.17846	3.97171	3.99836
Vps4b	-1.07745	-0.107616	-2.35421	0.0345564	0.165324	5.56948	5.57937	5.59405	5.63013	5.40572	5.53004	5.55536	5.44699
Ttc16	-1.55508	-0.636991	-2.35451	0.0345375	0.165324	0.466543	0.407302	0.549904	0.0117622	0.426656	-1.05156	-0.194439	-0.323549
H2-Ab1	-1.53676	-0.619892	-2.35485	0.0345153	0.165274	0.992953	0.743373	0.0917152	0.21992	-0.454561	0.0837591	0.372011	-0.323549
Chp1	-1.07412	-0.103154	-2.35498	0.0345069	0.165274	6.50306	6.50609	6.45521	6.44388	6.43856	6.45329	6.29672	6.31941
Aida	-1.08053	-0.111739	-2.35509	0.0344998	0.165274	4.82698	4.85033	4.8492	4.85682	4.77603	4.75668	4.69435	4.71336
Rnf38	-1.0748	-0.104062	-2.35536	0.0344821	0.165263	6.02544	6.00306	5.99911	6.04176	5.94007	5.96434	5.80133	5.95362
Pitpnc1	-1.08613	-0.119195	-2.35537	0.0344815	0.165263	5.92124	5.92421	5.9943	5.89715	5.90761	5.89794	5.74046	5.7215
Manba	-1.12031	-0.163898	-2.35578	0.0344553	0.165232	4.15213	4.10969	4.16752	4.16213	4.08482	4.1131	3.8684	3.88655
Cul5	-1.0858	-0.118763	-2.35717	0.0343653	0.164947	6.31379	6.09733	6.24508	6.28943	6.08483	6.10971	6.09232	6.17442
Tpk1	-1.17568	-0.23349	-2.35777	0.0343265	0.164873	2.939	2.85139	2.70903	2.72065	2.4425	2.59329	2.70616	2.56767
Prmt9	-1.10647	-0.145968	-2.35793	0.0343161	0.164873	4.42032	4.41124	4.41124	4.40165	4.40516	4.21798	4.15518	4.28862
Col17a1	-1.23465	-0.304102	-2.35829	0.0342927	0.164843	2.7134	2.80291	3.04372	2.60923	2.52837	2.12811	2.66015	2.56767
Tmub1	-1.16866	-0.224854	-2.35903	0.0342454	0.164714	3.57806	3.79828	3.59232	3.42362	3.28744	3.25216	3.47356	3.49384
Cpeb2	-1.08405	-0.116434	-2.35947	0.034217	0.164627	6.6303	6.50472	6.46252	6.55494	6.4171	6.51287	6.31595	6.45203
Rere	-1.05756	-0.0807398	-2.36038	0.0341587	0.164395	8.06104	8.07101	8.11694	8.11007	8.05212	8.00865	8.03805	7.93524
Fbxo32	-1.1843	-0.244033	-2.3605	0.0341507	0.164395	3.9199	3.66404	3.70271	3.51034	3.49919	3.6884	3.2841	3.40706
Alms1	-1.06896	-0.0962077	-2.36146	0.0340895	0.164258	8.06741	8.07253	8.14737	8.18814	8.01386	8.10744	7.94558	8.02227
Galnt11	-1.0808	-0.112096	-2.36207	0.03405	0.164116	5.86327	5.88395	5.87883	5.82454	5.8479	5.78163	5.74286	5.63805
Gm37602	-1.24451	-0.315578	-2.36233	0.0340337	0.164087	5.24546	4.9313	5.29874	5.45542	4.79035	5.36438	4.63415	4.88303
Smndc1	-1.10386	-0.142562	-2.36275	0.034007	0.164007	4.35269	4.41472	4.45708	4.5691	4.30861	4.2872	4.29576	4.31235
Gm5165	-1.16055	-0.214806	-2.36487	0.0338717	0.163521	3.16912	3.29259	3.14864	3.28141	2.9137	2.98213	2.92209	3.21811
Homer1	-1.10721	-0.14693	-2.36581	0.0338119	0.163359	6.27946	6.07601	6.07231	6.14043	5.99722	6.1624	5.87883	5.96117
Nrcam	-1.0998	-0.137237	-2.3663	0.0337807	0.163305	8.28778	8.30743	8.30297	8.35233	8.27943	8.33342	8.02529	8.07101
Plekhg4	-1.15458	-0.207366	-2.36672	0.0337543	0.163226	3.94277	4.04741	4.0744	3.88305	3.97359	3.82294	3.79741	3.54205
Gm9403	-1.33581	-0.417712	-2.36745	0.0337077	0.163062	1.26686	1.12982	1.53153	1.72447	1.22609	0.768997	1.00788	0.884493
Ogn	-1.27824	-0.354155	-2.36772	0.0336903	0.163062	2.99937	2.64191	2.36918	2.63463	2.13553	2.24559	2.22867	2.65941
Gm48966	-1.50638	-0.591088	-2.36865	0.0336319	0.162976	0.268664	0.498358	0.661699	0.274134	-0.658421	0.570352	-0.453557	-0.081144
Fech	-1.06886	-0.0960702	-2.36898	0.0336109	0.162923	6.10495	6.11807	6.09629	6.14494	6.01346	5.94126	6.08268	6.03564
Gm37731	-1.18673	-0.246986	-2.36909	0.0336038	0.162923	3.28141	3.03847	3.26058	3.42362	3.00837	3.15162	2.81213	3.02931
N4bp2os	-1.23068	-0.29945	-2.3692	0.033597	0.162923	2.33702	2.31134	2.18344	2.17065	1.94498	1.63751	2.17065	2.03363
Gm47963	-1.16618	-0.221793	-2.37038	0.0335225	0.16269	3.44595	3.4826	3.30502	3.47323	3.3376	3.40366	3.09122	3.04206
Carf	-1.13579	-0.183691	-2.37041	0.0335209	0.16269	4.8492	4.5198	4.87184	4.81743	4.52019	4.58507	4.60241	4.5784
Rbm34	-1.14684	-0.197661	-2.37096	0.0334862	0.162611	3.82399	3.58382	3.64903	3.80044	3.43086	3.60305	3.42308	3.60999
Zfp442	-1.18789	-0.248404	-2.37172	0.0334382	0.162476	3.67101	3.52075	3.51988	3.5261	3.22123	3.43989	3.03757	3.57239
Fbxo48	-1.7852	-0.836082	-2.37206	0.0334171	0.162422	0.159173	0.170962	-0.0523488	0.155448	-0.00275041	0.00229088	-0.750191	-2.03447
Bclaf3	-1.16268	-0.21745	-2.37212	0.0334132	0.162422	3.68345	3.51436	3.76289	3.66209	3.36656	3.57207	3.23433	3.56822
Hsdl2	-1.08624	-0.119346	-2.37343	0.0333309	0.162247	5.20174	5.22996	5.18586	5.23293	5.06047	5.19762	5.00375	5.12415
Gm45062	-2.01024	-1.00737	-2.37377	0.0333096	0.162241	3.53476	3.95815	4.22689	4.02181	0.876862	4.0971	3.14935	3.54048
Zfp729a	-1.14464	-0.194896	-2.37418	0.0332838	0.162164	4.9169	4.8663	4.9111	5.00443	4.64787	4.96349	4.49523	4.82958
Gm29488	-1.15328	-0.205739	-2.37469	0.0332518	0.162106	4.34053	4.22075	4.23825	4.40797	4.01435	4.37306	3.92184	4.10093
Kif26b	-1.05662	-0.0794619	-2.37485	0.0332417	0.162106	7.92948	7.94558	7.94204	7.92426	7.87888	7.78999	7.91319	7.83918
Slc35d1	-1.09076	-0.125327	-2.37543	0.0332056	0.161979	4.577	4.56108	4.60071	4.48796	4.41124	4.43541	4.41082	4.46899
Bmt2	-1.16038	-0.214598	-2.37563	0.0331934	0.161968	5.01029	4.89839	4.88655	4.9824	4.61491	4.9824	4.47069	4.88056
A930036I15Rik	-1.12145	-0.165368	-2.37577	0.0331845	0.161968	4.18552	4.04388	4.06677	4.14753	3.89339	3.82912	4.07114	3.96748
Atp2c1	-1.06102	-0.0854505	-2.376	0.0331701	0.161968	6.95195	6.92049	6.97623	6.98597	6.87186	6.93012	6.81971	6.87122
Mtm1	-1.09143	-0.126217	-2.37637	0.0331472	0.161968	5.16668	5.06103	5.07644	5.14693	4.92793	5.05576	4.91205	5.05563
Chmp2b	-1.12773	-0.173422	-2.37641	0.0331445	0.161968	4.74664	4.63958	4.78803	4.73133	4.6457	4.70632	4.34819	4.52435
Zfp558	-1.49004	-0.575355	-2.37703	0.0331058	0.161932	-0.0073881	0.315573	0.303251	0.21992	0.0744145	-1.05156	-0.323549	-0.226199
Sp3	-1.08314	-0.115216	-2.37763	0.0330684	0.161798	6.45681	6.37985	6.4168	6.54276	6.24659	6.39278	6.28732	6.40571
Gm43858	-1.17722	-0.235387	-2.37781	0.0330575	0.161794	3.1516	3.34487	3.37418	3.23684	3.03064	3.13996	3.19409	2.80057
Dennd4a	-1.05462	-0.0767291	-2.37817	0.0330346	0.16178	7.1977	7.19216	7.22771	7.1966	7.11825	7.17	7.11346	7.10607
Gm37543	-1.26626	-0.340572	-2.37822	0.0330316	0.16178	2.22584	1.91124	2.34809	2.45143	1.79475	2.10863	1.82334	1.79732
Snrpb2	-1.1563	-0.209518	-2.37836	0.0330233	0.16178	3.18934	3.15809	3.11467	3.34054	2.96323	2.97271	2.88951	3.13217
Gm44291	-1.21994	-0.286812	-2.38007	0.0329169	0.161447	2.86791	2.95414	3.13442	2.99091	2.6111	3.09233	2.62438	2.48792
Fam193b	-1.07673	-0.106661	-2.38035	0.0328998	0.161413	7.02066	7.0552	7.12122	7.00507	7.04895	6.9219	6.95469	6.84873
Idh1	-1.15882	-0.212652	-2.38083	0.0328699	0.161413	4.01669	4.00798	3.78858	3.87233	3.46396	3.83919	3.76382	3.80284
Mrpl19	-1.10275	-0.141105	-2.38152	0.0328273	0.161302	4.60815	4.5693	4.74617	4.62755	4.42302	4.57851	4.45279	4.51919
Guf1	-1.1	-0.1375	-2.38163	0.0328204	0.161302	5.86327	5.83061	5.877	5.97384	5.62513	5.81765	5.6679	5.87869
Pot1a	-1.08962	-0.123829	-2.38317	0.0327257	0.161097	4.74664	4.69868	4.6811	4.73679	4.65754	4.63054	4.55331	4.53744
AC154486.3	-1.33819	-0.420284	-2.3835	0.0327049	0.161091	1.97704	1.99846	1.82726	2.24829	1.45907	2.07006	1.13941	1.76407
Insrr	-1.48542	-0.570867	-2.38364	0.0326966	0.161091	0.785939	0.902743	1.0878	0.961075	0.633483	-0.196721	1.00788	-0.081144
Gatc	-1.11987	-0.163327	-2.38384	0.032684	0.161091	4.07503	4.15734	4.19951	3.98172	3.89868	3.94822	4.02501	3.88655
Slc39a12	-1.12638	-0.171694	-2.38418	0.0326634	0.161084	5.28454	5.22996	5.0931	4.95431	4.99648	5.08251	4.94553	4.89281
Gm16793	-1.41822	-0.504082	-2.38556	0.0325789	0.16083	-0.0073881	0.170962	0.229865	0.37783	-0.0984442	-0.646705	-0.110601	-0.444669
Fam78a	-1.2109	-0.276083	-2.38674	0.0325063	0.160702	2.78331	2.8999	2.68753	2.62438	2.5037	2.50203	2.70117	2.22135
Gm31508	-1.35817	-0.441668	-2.38674	0.0325062	0.160702	1.32323	1.78028	1.88067	1.88025	1.02008	0.960112	1.40514	1.60876
Rnf168	-1.07501	-0.104349	-2.38714	0.0324816	0.160678	5.21608	5.21315	5.28668	5.23293	5.13502	5.15515	5.10223	5.13474
Gm26782	-1.08008	-0.111142	-2.38801	0.0324287	0.160613	5.11169	5.16809	5.08579	5.06033	4.99956	5.00671	5.02207	4.96396
Ids	-1.07805	-0.10843	-2.38859	0.0323933	0.160536	7.68455	7.58726	7.54631	7.59472	7.44898	7.60314	7.40771	7.52701
Hspa13	-1.1318	-0.178616	-2.38928	0.0323513	0.160377	5.02583	4.93535	4.95191	5.06824	4.88683	4.94553	4.56636	4.88706
Prkci	-1.09141	-0.12619	-2.38968	0.032327	0.160306	5.74966	5.68441	5.77109	5.89523	5.66806	5.6878	5.55069	5.68261
Hnrnpu	-1.08684	-0.120134	-2.38986	0.0323156	0.160298	9.05221	8.97501	8.98711	9.09545	8.86894	9.0634	8.78504	8.91613
Sp4	-1.0861	-0.119152	-2.3899	0.0323135	0.160298	6.3126	6.29937	6.35972	6.34523	6.11129	6.29406	6.12291	6.3112
Zfas1	-1.15511	-0.208027	-2.39012	0.0322998	0.160298	2.99031	3.14882	3.02931	3.19108	2.86606	2.85207	2.82422	2.98306
Asb3	-1.11014	-0.150746	-2.3904	0.0322828	0.160283	4.31982	4.44916	4.41987	4.44639	4.15338	4.21513	4.36084	4.28516
Metap2	-1.07675	-0.106678	-2.39222	0.0321725	0.159883	6.16376	6.07073	6.07715	6.17707	5.96169	6.10444	5.9965	6.00346
Orc3	-1.12508	-0.170025	-2.39289	0.0321322	0.159781	5.37664	5.22867	5.40934	5.48369	5.04845	5.30997	5.12124	5.32282
Gm47503	-1.26529	-0.339471	-2.39289	0.0321319	0.159781	2.85329	2.33157	2.508	2.75606	2.01368	2.48346	2.34809	2.23617
Gm38081	-1.14663	-0.197399	-2.3954	0.0319804	0.159173	3.79795	3.83919	3.90647	3.95815	3.58824	3.83919	3.50466	3.78033
Scamp1	-1.06522	-0.0911546	-2.39553	0.0319724	0.159173	6.87768	6.80534	6.83528	6.8845	6.71025	6.83144	6.73846	6.75931
Gm12940	-1.23599	-0.305669	-2.39576	0.0319587	0.159173	4.47199	4.20098	4.51725	4.46344	4.25851	4.44301	3.67654	4.07741
Ints6l	-1.06952	-0.0969605	-2.39648	0.031915	0.159093	6.8258	6.70471	6.70785	6.78178	6.6345	6.72386	6.64355	6.63464
Lats1	-1.06355	-0.0888848	-2.39685	0.0318929	0.159032	6.73901	6.76745	6.79831	6.83078	6.73846	6.71503	6.64705	6.67828
Spaar	-1.47802	-0.563666	-2.39702	0.0318826	0.159029	0.466543	0.315573	1.04653	1.16874	0.145809	-0.107126	0.312083	0.229797
Armh4	-1.06451	-0.0901881	-2.3976	0.0318479	0.158954	7.52446	7.49823	7.47042	7.55818	7.40608	7.48263	7.34783	7.4572
Hipk1	-1.05623	-0.0789196	-2.39831	0.0318056	0.158901	8.36952	8.3159	8.39323	8.35785	8.23229	8.33815	8.26325	8.28606
Tubgcp3	-1.07593	-0.105578	-2.39853	0.0317921	0.158901	5.91455	5.83897	5.76735	5.8318	5.78212	5.68948	5.72193	5.74371
Hic2	-1.1171	-0.159761	-2.39916	0.0317545	0.158901	4.1636	4.07987	4.24277	4.0583	4.06709	3.93393	3.98172	3.91088
Tmem30a	-1.0957	-0.131847	-2.4002	0.0316923	0.158717	7.78182	7.63084	7.6892	7.80007	7.53374	7.73581	7.47428	7.63372
Ttpa	-1.20704	-0.271476	-2.40069	0.031663	0.158669	2.34809	2.45143	2.68753	2.69088	2.28409	2.34623	2.21131	2.20915
Nxt2	-1.09122	-0.125936	-2.4011	0.0316384	0.158644	5.05808	5.14427	5.19185	5.16134	5.03092	5.08491	4.9149	5.02195
Slc26a2	-1.09261	-0.127782	-2.40119	0.0316335	0.158644	5.01228	4.97448	5.06052	5.00587	4.78065	4.98701	4.91205	4.85931
Kctd6	-1.09778	-0.134586	-2.4014	0.0316206	0.158644	4.77386	4.66477	4.75709	4.69919	4.48162	4.58507	4.62755	4.6499
Rbms3	-1.12433	-0.169065	-2.40157	0.0316106	0.158644	4.27088	4.38086	4.26152	4.31235	4.12773	4.29644	3.9797	4.17871
Smad4	-1.0764	-0.106209	-2.40161	0.031608	0.158644	6.03255	5.9858	5.9603	6.04338	5.83061	5.88136	5.88936	5.99341
Gm47508	-2.93133	-1.55155	-2.40196	0.0315871	0.158644	0.830345	0.170962	0.303251	0.586496	-4.27469	0.165338	0.0628738	-0.323549
Acadl	-1.11935	-0.162657	-2.40233	0.0315652	0.158621	4.48554	4.40775	4.36088	4.32051	4.25494	4.39062	4.19	4.12459
Srsf7	-1.09789	-0.134728	-2.40299	0.031526	0.158473	6.23611	6.14093	6.20455	6.26107	6.07009	6.23475	5.9324	6.07511
B830012L14Rik	-1.14521	-0.195616	-2.40327	0.0315091	0.158438	4.68225	4.63069	4.8026	4.80651	4.54843	4.78212	4.34107	4.47652
Kantr	-1.19302	-0.254619	-2.40379	0.0314787	0.158334	5.039	4.61243	4.86614	5.02583	4.52766	4.88887	4.44301	4.66812
Gm36858	-1.26723	-0.341681	-2.40448	0.0314375	0.158225	2.09636	2.34188	2.36	2.2265	1.65179	1.65562	2.1019	2.18501
Akap10	-1.06986	-0.0974186	-2.40461	0.03143	0.158225	5.95116	5.85189	5.92603	5.88391	5.82445	5.83108	5.79751	5.77058
Cfap36	-1.13243	-0.179426	-2.40476	0.0314211	0.158225	4.96338	4.7583	4.80481	5.01834	4.68668	4.87339	4.57321	4.70594
Zfp37	-1.11903	-0.162253	-2.40504	0.0314043	0.158216	4.23431	4.15734	4.16752	4.08843	3.97359	4.16149	3.93762	3.95337
Mapk6	-1.05808	-0.0814494	-2.40668	0.0313076	0.157866	6.98073	6.94785	6.90886	6.94287	6.82634	6.88035	6.87851	6.87186
Gtf2a1	-1.07333	-0.102098	-2.40793	0.0312339	0.157642	6.66871	6.55308	6.5856	6.53038	6.4148	6.50472	6.47539	6.53623
Zfp965	-1.23363	-0.302909	-2.40874	0.0311861	0.157451	2.40757	2.53219	2.57818	2.74957	2.22461	2.60163	2.13309	2.11114
Mblac2	-1.12031	-0.163903	-2.40929	0.0311536	0.157335	4.594	4.54569	4.62755	4.61952	4.32728	4.47367	4.31235	4.60935
Hsd3b7	-1.14654	-0.197281	-2.40946	0.0311437	0.157335	3.62393	3.83919	3.70271	3.80044	3.67507	3.47713	3.6132	3.41473
Ubr5	-1.04888	-0.0688456	-2.4096	0.0311352	0.157335	8.46042	8.46107	8.45165	8.45671	8.37781	8.42825	8.36491	8.38528
Akt3	-1.07283	-0.101424	-2.40965	0.0311325	0.157335	7.38878	7.37815	7.44242	7.43569	7.29411	7.38328	7.19884	7.36346
Gm16153	-1.30314	-0.381992	-2.41065	0.0310735	0.157226	1.80453	1.72427	1.56182	1.39806	1.37253	1.46872	1.27831	0.923005
Gys1	-1.12686	-0.172306	-2.41112	0.0310461	0.157136	4.19644	4.29704	4.13406	4.2925	4.14572	3.97447	4.17167	3.94375
Bbs2	-1.10062	-0.138311	-2.41142	0.0310286	0.157136	4.44125	4.45953	4.42508	4.40797	4.19242	4.38644	4.30354	4.30861
Suox	-1.12018	-0.16373	-2.41176	0.0310086	0.157094	3.86157	3.82912	3.77513	3.78844	3.66773	3.53207	3.66986	3.72707
Gm42727	-1.2632	-0.33708	-2.41231	0.0309767	0.157031	1.74584	1.96811	2.05901	2.02488	1.30008	1.74152	1.61009	1.76407
Gm45223	-1.14774	-0.198802	-2.41283	0.0309461	0.156925	4.68969	4.5043	4.66464	4.65845	4.44729	4.67618	4.22689	4.39007
Aftph	-1.06946	-0.0968871	-2.41397	0.0308795	0.156686	7.10948	7.02143	7.14214	7.09403	6.94287	7.04369	6.94603	7.04369
Psme4	-1.0655	-0.091533	-2.41416	0.0308688	0.156681	6.58815	6.62059	6.61475	6.61338	6.52552	6.59714	6.46766	6.48551
Acadsb	-1.08526	-0.11804	-2.41537	0.0307985	0.156471	6.09014	6.04846	5.97851	5.96386	5.91998	6.00755	5.81123	5.88924
Rnmt	-1.06987	-0.0974401	-2.41595	0.0307644	0.156347	6.27048	6.35372	6.38545	6.40959	6.23495	6.28468	6.25874	6.24608
Tsc22d2	-1.06146	-0.0860559	-2.41601	0.0307612	0.156347	6.64937	6.69542	6.67197	6.7255	6.621	6.63221	6.57028	6.5764
Gm43747	-1.38281	-0.467602	-2.41662	0.0307253	0.156345	2.16964	2.47298	2.42444	2.4415	2.45799	2.22381	1.3272	1.70684
Gnai3	-1.09617	-0.132471	-2.41667	0.0307225	0.156345	5.07088	5.10419	5.02463	5.01373	4.83381	5.03133	4.86023	4.97687
Arpp19	-1.09932	-0.136611	-2.41751	0.030674	0.156231	5.56861	5.55423	5.55998	5.58783	5.49406	5.58348	5.30808	5.35584
Fam160a2	-1.06165	-0.0863044	-2.41811	0.0306395	0.156154	6.81183	6.83132	6.86987	6.81003	6.79018	6.76772	6.70282	6.7182
Fer	-1.09179	-0.126692	-2.41853	0.0306151	0.156079	4.97435	4.93356	4.97687	5.00263	4.78065	4.94074	4.77485	4.88706
Akap7	-1.09015	-0.124533	-2.41923	0.0305745	0.156069	6.74346	6.699	6.80662	6.8669	6.67169	6.76026	6.52801	6.65711
Fam149b	-1.08609	-0.11914	-2.41967	0.0305493	0.156039	5.54062	5.6574	5.69317	5.64159	5.4193	5.51491	5.55147	5.55904
Pde5a	-1.07963	-0.11054	-2.42001	0.0305293	0.155986	6.84563	6.75069	6.88009	6.94118	6.73721	6.80737	6.67323	6.75303
Raph1	-1.10569	-0.144942	-2.42002	0.0305288	0.155986	6.32092	6.30272	6.42353	6.4303	6.32137	6.35901	6.09974	6.12114
Zfp24	-1.11891	-0.162091	-2.42271	0.0303742	0.155341	5.70884	5.61339	5.67862	5.75108	5.48514	5.74659	5.36452	5.5209
Tax1bp1	-1.07543	-0.104918	-2.42334	0.030338	0.155205	6.90826	6.82288	6.77397	6.83997	6.70663	6.79898	6.64961	6.77828
Dcx	-1.20048	-0.263615	-2.42352	0.0303281	0.155205	3.22476	3.21739	3.09591	3.18476	3.10794	3.16842	2.78609	2.6695
Slc7a11	-1.07475	-0.103998	-2.42356	0.0303255	0.155205	5.54469	5.50593	5.51423	5.54752	5.42638	5.49532	5.37681	5.40439
Zfp961	-1.09013	-0.124494	-2.42357	0.0303252	0.155205	4.81773	4.82997	4.95191	4.8754	4.70594	4.74659	4.78639	4.72049
Ccdc190	-1.12225	-0.166399	-2.42358	0.0303243	0.155205	3.96784	4.0583	4.146	3.99019	3.98446	3.80144	3.8736	3.82399
Gm20507	-7.56189	-2.91875	-2.42507	0.0302394	0.155192	0.946161	0.685664	2.16266	2.14164	-5.29206	-5.29206	2.06337	1.95512
Gm4631	-1.11931	-0.162606	-2.42531	0.0302258	0.155182	6.89659	6.79535	6.76713	6.97201	6.65443	6.87683	6.51679	6.74288
Zfp617	-1.09726	-0.133912	-2.42559	0.0302096	0.155182	5.08737	4.90899	5.02916	4.99273	4.79514	4.94333	4.85907	4.88251
Hook3	-1.09794	-0.134803	-2.42701	0.0301284	0.155026	7.90363	7.81871	7.86162	7.92125	7.7371	7.93226	7.60936	7.6937
Pard6a	-1.12573	-0.170856	-2.42702	0.0301278	0.155026	4.73283	4.89456	4.74236	4.59806	4.59971	4.44559	4.66283	4.58507
Aldh6a1	-1.08924	-0.123328	-2.42711	0.0301227	0.155026	5.42793	5.31337	5.31337	5.4038	5.19796	5.33418	5.26126	5.17915
Arhgap5	-1.15023	-0.201923	-2.42726	0.0301144	0.155026	9.10795	8.93268	9.0559	9.18808	8.79367	9.10795	8.61727	8.96121
Eif5	-1.07224	-0.100626	-2.42776	0.0300861	0.155026	7.81082	7.6907	7.75268	7.8036	7.58609	7.70332	7.62698	7.7371
Tmem178	-1.07557	-0.105107	-2.42809	0.0300669	0.155002	6.50972	6.60559	6.4637	6.51263	6.36093	6.38481	6.48987	6.43856
Ube2q2	-1.07667	-0.106576	-2.42813	0.0300651	0.155002	6.07549	6.06271	6.02564	6.09136	5.9036	6.07073	5.93931	5.92397
Gpm6a	-1.07605	-0.105744	-2.42819	0.0300613	0.155002	9.3015	9.21837	9.24101	9.3067	9.0559	9.24561	9.10279	9.24101
Stard7	-1.06822	-0.0952082	-2.42847	0.0300455	0.155002	6.45521	6.47467	6.45329	6.37205	6.33929	6.36249	6.29125	6.38677
Rny3	-1.39791	-0.483276	-2.4286	0.0300381	0.155002	5.48193	5.12612	4.93061	5.50901	5.10809	5.29737	4.0998	4.71187
Ppp4r3b	-1.07919	-0.109949	-2.42893	0.0300195	0.155002	6.02714	5.95753	5.95326	6.10012	5.85198	5.95792	5.90986	5.87869
Ppm1j	-1.36794	-0.452001	-2.42907	0.0300115	0.155002	0.498358	0.547611	0.367889	0.21992	-0.20505	0.0837591	-0.0183415	0.00654029
Gm16638	-1.09576	-0.131938	-2.42923	0.0300024	0.155002	4.69988	4.57274	4.65736	4.69293	4.506	4.48589	4.5084	4.58129
Tmem254b	-1.43543	-0.521479	-2.43183	0.0298555	0.154596	2.21699	2.68173	2.48792	2.45837	1.88133	1.173	2.01423	2.59871
Prkaa2	-1.10472	-0.143677	-2.43244	0.0298212	0.154518	5.94833	5.81392	5.86909	5.95326	5.67877	5.9197	5.64149	5.77837
Tmem170b	-1.0683	-0.0953116	-2.4331	0.0297839	0.154423	7.11445	7.07776	7.12946	7.1904	7.02168	7.09785	6.96354	7.04735
Gm48194	-1.37841	-0.463003	-2.43311	0.0297831	0.154423	0.427597	0.547611	0.159463	0.274134	-0.00275041	-0.196721	-0.0183415	-0.179312
Snx6	-1.10062	-0.13832	-2.43344	0.0297647	0.154423	4.53099	4.56419	4.45279	4.49133	4.3848	4.4672	4.30912	4.35253
Chil1	-1.22374	-0.291299	-2.43365	0.0297529	0.154423	2.01381	2.23764	2.11925	2.02488	1.91124	1.76757	1.91378	1.65184
Tmem29	-1.12977	-0.17603	-2.43407	0.0297295	0.154423	4.29385	4.24332	4.11933	4.11291	4.05373	4.17279	3.92892	3.95847
Defb42	-1.33327	-0.414974	-2.43419	0.0297223	0.154423	1.13585	1.18169	1.66066	1.39806	0.676443	0.913381	1.10898	0.923005
Ric1	-1.07869	-0.109282	-2.43725	0.0295511	0.153957	6.63565	6.62185	6.72945	6.74697	6.54416	6.65887	6.50118	6.58893
9030407P20Rik	-1.25353	-0.325993	-2.43757	0.0295333	0.153955	1.86376	2.02386	2.11925	1.88025	1.74084	1.58268	1.40514	1.84686
4921507P07Rik	-1.43884	-0.524903	-2.43907	0.0294497	0.153658	1.43258	1.78028	1.82726	1.55895	1.02008	0.626269	1.83845	0.923005
Nbeal1	-1.10235	-0.140579	-2.43964	0.0294177	0.153658	7.3759	7.26978	7.36215	7.42889	7.19315	7.39788	7.0766	7.21087
Cog3	-1.07851	-0.109046	-2.44155	0.0293119	0.153453	5.58894	5.62336	5.57647	5.55702	5.48514	5.56571	5.41716	5.45587
Mroh7	-1.70903	-0.773174	-2.44173	0.0293017	0.15345	0.785939	1.2566	0.427873	0.328252	0.358695	0.439058	-1.04495	0.170877
Mrps35	-1.10064	-0.13834	-2.4418	0.0292977	0.15345	5.04759	4.9081	5.1156	5.06299	4.85704	4.84578	4.9623	4.88706
1110059G10Rik	-1.22228	-0.289573	-2.44226	0.0292723	0.153445	3.43945	3.23535	3.43757	3.18476	3.07908	3.32553	2.70117	3.07277
AA914427	-1.60788	-0.685158	-2.44238	0.0292658	0.153445	0.785939	0.368267	0.549904	0.428093	0.586496	0.00229088	-1.04495	-0.081144
Saysd1	-1.18857	-0.249231	-2.44263	0.0292517	0.153436	2.63633	2.64191	2.78297	2.50544	2.36918	2.55005	2.34809	2.31434
Gm10933	-1.25028	-0.322252	-2.44349	0.0292042	0.153336	2.33702	2.40047	2.45606	2.64708	2.03383	2.36705	1.83845	2.31434
Gm44769	-1.2005	-0.263638	-2.4436	0.0291984	0.153336	2.63241	2.68971	2.90272	2.8911	2.40047	2.71803	2.44293	2.4762
Snrpa1	-1.12358	-0.168106	-2.4439	0.0291815	0.153336	3.86157	3.77981	3.83919	3.81501	3.64742	3.57975	3.60305	3.78033
4930447F24Rik	-1.30978	-0.38932	-2.4443	0.0291596	0.153301	1.2566	1.44171	1.66066	1.61249	1.34487	0.913381	1.17284	0.923005
Ftl1-ps1	-1.32642	-0.407542	-2.44448	0.0291499	0.153301	1.89135	2.19354	2.14798	2.07323	1.82175	1.56318	2.06554	1.20572
Mbip	-1.14487	-0.195182	-2.4445	0.0291484	0.153301	4.07692	4.21733	4.09482	4.26136	3.82912	3.83919	4.05765	4.12033
Gopc	-1.09788	-0.134723	-2.44559	0.0290885	0.153177	6.08254	6.0664	6.21133	6.22152	5.91008	6.14551	5.98535	5.9951
March6	-1.0589	-0.082571	-2.44566	0.0290847	0.153177	8.08339	8.02285	8.09336	8.10004	7.99587	8.03669	7.93226	8.00383
Rbm39	-1.08187	-0.113534	-2.44714	0.0290032	0.152927	7.49255	7.37417	7.47926	7.5131	7.2645	7.43295	7.28796	7.41727
Enpp1	-1.13955	-0.188463	-2.44866	0.0289201	0.152652	3.92892	3.89988	4.10135	3.95316	3.75614	3.95815	3.66404	3.74892
Gm43665	-1.28909	-0.366355	-2.44876	0.0289143	0.152652	2.99937	2.84045	3.2702	3.16297	2.59871	3.17896	2.34809	2.68008
Acaa1a	-1.09134	-0.126099	-2.44933	0.0288833	0.152594	5.58868	5.68502	5.58111	5.47845	5.53035	5.42499	5.41861	5.4688
Ppfia2	-1.07736	-0.107496	-2.44959	0.0288691	0.152568	6.77315	6.74553	6.84136	6.85567	6.66871	6.80161	6.62981	6.68456
Gm43313	-1.25914	-0.332437	-2.45236	0.0287181	0.151951	2.98213	2.73436	3.14149	3.16297	2.82754	2.95101	2.44293	2.45651
Gm37673	-1.12584	-0.171003	-2.45451	0.0286014	0.1516	3.80092	3.83919	3.7698	3.78844	3.68081	3.75349	3.55882	3.5506
Inpp1	-1.06616	-0.0924302	-2.45528	0.02856	0.15143	6.34881	6.36454	6.41827	6.39958	6.26126	6.34881	6.26674	6.28334
Lima1	-1.15713	-0.210554	-2.45559	0.0285428	0.15143	4.0583	4.2055	4.23825	4.11933	4.18	3.77445	3.99483	3.81501
Ppp4r3a	-1.08054	-0.111749	-2.45735	0.0284483	0.151154	6.6858	6.55902	6.65242	6.61391	6.47794	6.60361	6.42994	6.55494
Sh3bgrl	-1.17252	-0.229617	-2.4579	0.0284182	0.151075	4.51725	4.33002	4.3689	4.496	4.00513	4.49641	4.04892	4.26712
Gm17893	-1.42868	-0.514687	-2.45799	0.0284138	0.151075	1.04653	0.902743	0.886173	0.37783	0.0744145	0.498358	0.0628738	0.579559
Etaa1	-1.13875	-0.187449	-2.45857	0.0283824	0.151022	4.15731	4.08692	4.01589	4.03937	3.9372	3.99019	3.68728	3.97109
Hif1a	-1.0996	-0.136981	-2.45877	0.0283717	0.151022	7.36403	7.28366	7.21622	7.26222	7.1056	7.31613	7.01182	7.1582
Cetn4	-1.34387	-0.426391	-2.45887	0.0283664	0.151022	1.36328	1.10291	1.04653	1.0374	0.482266	0.913381	0.965122	0.514351
Moxd1	-1.57437	-0.654777	-2.45914	0.028352	0.151022	1.94498	2.10874	1.58559	0.875642	0.586496	0.960112	1.37908	1.08155
Sh3glb1	-1.06516	-0.0910696	-2.45955	0.02833	0.151022	6.51484	6.50742	6.48173	6.48816	6.35132	6.47032	6.40277	6.40799
Trim67	-1.07803	-0.108401	-2.46019	0.0282955	0.150919	7.01691	7.04257	7.09822	7.02825	6.99334	6.82258	7.01747	6.9108
Gm42446	-1.18501	-0.2449	-2.46045	0.0282816	0.150919	5.0442	4.92528	5.20021	5.23293	4.78786	5.1522	4.59463	4.88706
Tmem135	-1.07852	-0.10905	-2.46126	0.0282383	0.150854	6.07116	6.07695	6.11291	6.07171	5.89542	6.02924	5.91732	6.05442
Gm20033	-1.35526	-0.438571	-2.46146	0.0282273	0.150854	1.22524	0.775285	1.0878	0.835529	0.586496	0.389331	0.750771	0.411877
Srrm4	-1.08826	-0.122029	-2.46183	0.0282079	0.15085	7.27748	7.3932	7.21424	7.15464	7.19862	7.15295	7.14186	7.07026
Gm38236	-1.21563	-0.281705	-2.46345	0.0281212	0.150538	3.02309	2.861	2.90272	2.96263	2.75267	2.93987	2.6123	2.35855
Gpcpd1	-1.1041	-0.142865	-2.46392	0.0280962	0.15052	6.55269	6.45345	6.51333	6.60099	6.19994	6.50009	6.40277	6.44285
Prex2	-1.10038	-0.138006	-2.46543	0.0280162	0.150222	7.7764	7.67155	7.85874	7.92873	7.68551	7.76415	7.54919	7.67948
Gm37494	-1.10783	-0.147742	-2.4661	0.0279804	0.15013	7.03893	6.92931	6.95024	7.02999	6.83997	7.01018	6.65782	6.85974
Gm38147	-1.17527	-0.232993	-2.46647	0.0279605	0.150073	2.74993	2.79528	2.76234	2.98213	2.57007	2.50203	2.59163	2.6695
Igfbp4	-1.18669	-0.246945	-2.46736	0.0279138	0.149872	3.61115	3.60388	3.6692	3.58034	3.17851	3.30521	3.69873	3.26069
Mettl16	-1.09361	-0.129093	-2.46794	0.027883	0.149756	5.70238	5.6556	5.887	5.76317	5.59952	5.59422	5.60383	5.67176
Tmem267	-1.37308	-0.457418	-2.46842	0.0278577	0.14972	1.63655	1.61809	1.29434	0.99771	0.897562	1.26197	0.875722	0.801881
Trim2	-1.05653	-0.079338	-2.46938	0.0278068	0.149496	8.63856	8.61416	8.67852	8.69731	8.57307	8.63249	8.55552	8.54887
Klhdc2	-1.06675	-0.0932287	-2.47087	0.0277285	0.149224	6.39278	6.30325	6.33523	6.38595	6.26517	6.2809	6.22618	6.27232
A330076H08Rik	-1.17291	-0.230097	-2.47153	0.0276938	0.149087	6.25841	5.99397	6.16691	6.24467	5.6811	6.21185	5.8232	6.03085
Gm42970	-1.14867	-0.199959	-2.47191	0.0276738	0.149049	3.50858	3.39284	3.33429	3.38238	3.18563	3.36488	3.16105	3.14149
Gm38162	-1.23733	-0.307233	-2.47209	0.0276645	0.149049	2.51355	2.33157	2.55044	2.74408	2.01368	2.44295	2.24771	2.17506
Dpy19l4	-1.10857	-0.148703	-2.47236	0.0276505	0.149049	5.98558	5.80847	6.05972	6.05526	5.77915	5.89219	5.74286	5.8852
Sqstm1	-1.06572	-0.0918306	-2.47254	0.0276406	0.149049	7.46199	7.52108	7.39381	7.38475	7.37016	7.33665	7.34476	7.34935
Kcnj3	-1.05707	-0.0800669	-2.47397	0.0275659	0.148795	7.28181	7.26978	7.2337	7.25716	7.15508	7.21241	7.15882	7.19905
Atm	-1.11278	-0.154166	-2.47437	0.027545	0.148773	5.64796	5.54743	5.51238	5.59597	5.42815	5.62303	5.31542	5.34556
Zfp397	-1.12326	-0.167687	-2.47483	0.0275212	0.148703	6.41888	6.28243	6.42748	6.42856	6.29515	6.41928	6.06503	6.11639
Hcn1	-1.08059	-0.11182	-2.47577	0.027472	0.148487	7.91673	7.83254	7.92325	8.00601	7.77158	7.91548	7.7371	7.80599
Orc4	-1.16183	-0.216395	-2.47607	0.0274567	0.148454	5.98121	5.75193	5.95885	6.01189	5.51305	5.99722	5.59764	5.73271
Rspry1	-1.09343	-0.128856	-2.47635	0.0274418	0.148454	5.60412	5.55998	5.69858	5.66431	5.48321	5.62038	5.41167	5.49423
Gm38376	-1.21176	-0.277101	-2.47716	0.0273995	0.148293	2.31687	2.18465	2.2597	2.31584	2.05662	1.76757	2.07425	2.03363
Picalm	-1.09061	-0.125131	-2.47809	0.0273516	0.148083	7.75139	7.6892	7.68831	7.79904	7.52243	7.71114	7.49854	7.69782
Brd8	-1.06463	-0.0903587	-2.47917	0.0272957	0.14783	6.67054	6.67615	6.69488	6.71224	6.57562	6.54255	6.61505	6.65305
Eln	-1.21904	-0.285744	-2.47987	0.0272594	0.147724	2.80726	2.74664	2.49307	2.62438	2.53895	2.17065	2.52727	2.31434
Tra2a	-1.13751	-0.185883	-2.48012	0.0272463	0.147724	6.87154	6.83724	6.89483	6.84901	6.78908	6.91732	6.48586	6.53315
Zfp874a	-1.15061	-0.202394	-2.48222	0.0271377	0.147519	3.66485	3.67599	3.97049	3.77883	3.58236	3.5892	3.484	3.58785
Zfp182	-1.19084	-0.251977	-2.48261	0.0271179	0.147509	4.60815	4.51162	4.68722	4.72954	4.28831	4.72208	4.10282	4.43033
Pnck	-1.11595	-0.158268	-2.48261	0.0271178	0.147509	4.27229	4.29704	4.29576	4.32051	4.26712	4.04617	4.04892	4.18628
Commd2	-1.1371	-0.185359	-2.48349	0.0270728	0.147413	3.82399	3.7705	3.84667	3.73325	3.51235	3.63101	3.52203	3.76382
Aldh1a3	-1.48348	-0.568986	-2.48549	0.0269699	0.147101	0.10148	0.00229088	0.494982	0.49023	-0.563257	0.00229088	-0.598468	-0.081144
Eif4a-ps4	-1.36175	-0.445467	-2.48574	0.0269572	0.147081	1.09862	1.23843	0.869915	1.12088	0.242495	0.93149	0.719463	0.703015
Fnip1	-1.08567	-0.118591	-2.48609	0.0269395	0.147081	6.3944	6.36929	6.35554	6.46252	6.17907	6.39649	6.24154	6.29428
Gm4705	-1.32423	-0.405155	-2.48647	0.02692	0.147027	1.73841	1.45478	1.7466	1.3484	1.44514	1.28233	1.02317	0.939821
Gm43920	-1.33029	-0.41174	-2.48688	0.026899	0.147012	2.22584	2.60673	2.45606	2.50024	1.56233	2.34623	1.87921	2.36918
Armcx4	-1.09369	-0.129209	-2.48709	0.0268886	0.147005	5.97084	6.03133	6.02714	6.04627	5.92993	6.01991	5.75829	5.86163
Usp14	-1.08951	-0.123686	-2.48741	0.0268722	0.146965	6.17313	6.09974	6.18972	6.13574	5.99306	6.15632	5.91732	6.04256
Map3k13	-1.06948	-0.0969121	-2.48743	0.0268711	0.146965	6.42994	6.43496	6.40025	6.40102	6.32008	6.38922	6.32866	6.2478
Negr1	-1.05908	-0.0828088	-2.48806	0.026839	0.146883	8.53887	8.47846	8.49409	8.56039	8.39516	8.49022	8.40408	8.45165
Gm45644	-1.26516	-0.339316	-2.48813	0.0268355	0.146883	1.78456	1.89357	1.71205	1.58559	1.5099	1.36323	1.55554	1.22548
Aasdhppt	-1.14056	-0.189746	-2.48831	0.0268259	0.146883	4.86727	4.70209	4.84739	4.87063	4.52422	4.87138	4.50239	4.63927
Gm6225	-1.19357	-0.255288	-2.48845	0.0268189	0.146883	3.14149	3.00249	3.06719	3.35029	3.0186	2.98213	2.77186	2.76743
Mrps36	-1.14639	-0.197092	-2.48982	0.0267494	0.146641	3.44595	3.52317	3.58714	3.59836	3.3376	3.38933	3.19409	3.43685
Suclg2	-1.16313	-0.218008	-2.49028	0.0267262	0.146563	3.52764	3.46114	3.21787	3.46679	3.23667	3.27572	3.10166	3.23433
Dpm1	-1.11605	-0.158402	-2.49103	0.0266878	0.146452	5.17693	5.10997	5.39824	5.14814	5.07546	5.1074	5.00289	4.998
Zfp472	-1.20087	-0.264085	-2.49117	0.0266808	0.146452	2.74993	2.79528	2.88992	3.06871	2.75267	2.68971	2.52727	2.46461
Rbm6	-1.09818	-0.135119	-2.49222	0.0266277	0.146321	6.87704	6.76897	6.85234	6.95841	6.78252	6.85077	6.61656	6.66962
Hmgn3	-1.13134	-0.178036	-2.49289	0.0265938	0.146234	4.01997	4.09613	4.09482	4.04478	3.80774	4.03937	3.75909	3.95337
Gm11839	-1.21923	-0.285973	-2.49389	0.0265433	0.146056	2.4282	2.19402	2.48819	2.3614	1.973	2.05815	2.23792	2.01163
Gm37105	-1.24729	-0.318801	-2.49413	0.0265313	0.146056	2.8931	2.77268	3.38011	3.01059	2.59871	2.7986	2.71624	2.59163
Eif5b	-1.10327	-0.141791	-2.49452	0.0265115	0.146056	5.97661	5.91732	5.93823	6.06503	5.84541	5.98819	5.70797	5.79852
Gm42664	-1.14765	-0.198683	-2.49456	0.0265097	0.146056	5.37067	5.19133	5.24063	5.35585	4.86934	5.19542	5.00845	5.28819
Optn	-1.11317	-0.15468	-2.49582	0.0264462	0.145969	4.02553	4.03115	3.92356	4.07355	3.86515	3.84604	3.88952	3.84158
Rin3	-1.35611	-0.439479	-2.4961	0.0264324	0.145943	1.518	1.42805	1.41728	1.42481	0.633483	1.29589	0.750771	1.37503
Gm43389	-1.16729	-0.223169	-2.4974	0.0263671	0.145682	3.01059	2.861	2.928	2.97271	2.58618	2.75632	2.81213	2.71242
Hus1	-1.12877	-0.174747	-2.49769	0.0263525	0.145651	4.28127	4.14233	4.28127	4.35783	4.06202	4.1131	3.97472	4.19676
Fut9	-1.13464	-0.182236	-2.49796	0.0263389	0.145651	8.50204	8.38055	8.48946	8.60617	8.23527	8.54137	8.11592	8.35932
Nckap1	-1.06498	-0.0908313	-2.49874	0.0263002	0.145511	8.12113	8.09601	8.05912	8.09714	7.954	8.06829	7.94098	8.0506
Lrp6	-1.05725	-0.0803179	-2.49962	0.0262561	0.145317	7.07626	7.11825	7.05553	7.09216	7.0046	7.01182	6.99575	7.01153
Stam	-1.08552	-0.118388	-2.50223	0.0261261	0.144809	6.23551	6.18443	6.14824	6.24997	6.01521	6.15632	6.01159	6.16687
Sdhaf3	-1.20654	-0.270879	-2.50339	0.0260684	0.144774	3.73041	3.61115	3.64903	3.87233	3.07089	3.54093	3.5473	3.59182
Usp16	-1.09269	-0.127885	-2.50371	0.026053	0.144766	5.56132	5.54469	5.56871	5.68127	5.39781	5.57694	5.45352	5.41686
Cul1	-1.06441	-0.0900496	-2.50447	0.0260151	0.144677	6.55999	6.59753	6.5633	6.59207	6.43947	6.5036	6.47539	6.5348
Cacna1c	-1.06583	-0.0919756	-2.50578	0.0259503	0.144465	7.94629	7.99502	8.019	7.96069	7.92125	7.80886	7.95116	7.86782
Malt1	-1.1029	-0.141302	-2.50616	0.0259318	0.144412	5.27877	5.23549	5.28668	5.47027	5.15036	5.22101	5.12738	5.1978
Bcap29	-1.12984	-0.176123	-2.50656	0.025912	0.144401	4.37306	4.26712	4.20483	4.29644	3.96294	4.21235	4.06659	4.21126
Cops2	-1.12416	-0.16885	-2.50733	0.0258744	0.144241	6.05736	5.84742	5.97221	6.08504	5.71943	5.94009	5.69701	5.92829
Wwc1	-1.14946	-0.200952	-2.50743	0.0258692	0.144241	5.22521	5.28187	4.90691	5.04641	5.06693	4.89004	4.84839	4.90072
Zfp667	-1.13704	-0.185287	-2.50817	0.0258328	0.144196	4.26625	4.08126	4.31235	4.17451	4.13442	4.0528	3.88952	4.00917
Gm37499	-1.22366	-0.291205	-2.50847	0.0258181	0.144177	3.16037	3.13486	3.15401	3.35029	2.78825	3.288	2.68131	2.90685
Zbtb38	-1.0594	-0.0832536	-2.50884	0.0258	0.144177	6.85996	6.82964	6.85882	6.84432	6.7943	6.75798	6.77559	6.73114
Nampt	-1.11441	-0.156274	-2.50885	0.0257993	0.144177	5.65839	5.57011	5.4678	5.58894	5.41022	5.572	5.26658	5.4388
Cep89	-1.15481	-0.207653	-2.50932	0.0257763	0.144177	3.76404	3.75361	3.61173	3.63863	3.53151	3.49919	3.30625	3.63525
Gm43864	-1.22478	-0.292526	-2.50938	0.0257735	0.144177	2.76333	2.47298	2.6596	2.8911	2.4263	2.55005	2.24771	2.38293
Pcdha1	-1.2443	-0.315329	-2.51164	0.0256631	0.143837	2.05483	1.73351	1.87336	1.82502	1.577	1.50374	1.5697	1.56667
Thnsl1	-1.10772	-0.147597	-2.51228	0.0256319	0.143783	4.30081	4.22931	4.28516	4.20387	4.12033	4.16731	4.11325	4.03533
Phactr4	-1.11281	-0.154207	-2.51229	0.0256311	0.143783	4.35709	4.42483	4.50714	4.40165	4.34053	4.2085	4.18552	4.32714
Ints13	-1.0859	-0.118888	-2.5125	0.025621	0.143783	4.88303	4.88303	4.92231	4.96326	4.78786	4.82289	4.77809	4.78226
Agpat5	-1.07746	-0.107635	-2.51264	0.0256145	0.143783	6.39953	6.36106	6.36286	6.43469	6.21701	6.27004	6.25342	6.38353
2010315B03Rik	-1.22136	-0.288492	-2.51284	0.0256044	0.143783	4.15213	4.13931	4.25851	4.377	3.68081	4.20392	3.69233	4.19029
Gm44559	-1.38824	-0.473261	-2.51294	0.0255995	0.143783	3.13545	2.60673	3.15401	3.26541	2.45799	3.1042	2.10874	2.59163
Alkbh8	-1.09466	-0.130477	-2.51296	0.0255984	0.143783	5.81786	5.6679	5.75131	5.67691	5.54898	5.72109	5.56279	5.56788
Bex4	-1.22699	-0.295118	-2.51415	0.025541	0.143672	2.88992	2.8343	2.80013	2.99723	2.56802	2.73749	2.79305	2.25105
Prdm15	-1.12425	-0.168963	-2.51513	0.0254932	0.143472	4.96818	4.87623	4.94818	5.01131	4.84331	4.94818	4.73702	4.61218
Cdk17	-1.07969	-0.110622	-2.51538	0.0254812	0.143472	6.93061	6.7943	6.86462	6.83384	6.7395	6.84449	6.72512	6.67645
Bag4	-1.0797	-0.110633	-2.51603	0.0254494	0.143373	5.87853	5.8615	5.86773	5.92492	5.76491	5.87439	5.74286	5.71412
Gtf3c4	-1.07533	-0.104781	-2.51683	0.0254108	0.143238	5.9603	5.95127	6.05972	5.98191	5.83269	5.86728	5.92474	5.89761
Tbc1d8	-1.09095	-0.125583	-2.51756	0.0253755	0.143089	5.72184	5.63767	5.70238	5.66685	5.59996	5.41836	5.57052	5.62463
Nck1	-1.09887	-0.136015	-2.51796	0.0253566	0.143032	5.52297	5.39014	5.49875	5.64386	5.34972	5.3733	5.3849	5.38781
4930412F12Rik	-1.16717	-0.223018	-2.51796	0.0253562	0.143032	3.80783	3.65516	3.48249	3.60388	3.40107	3.28039	3.55882	3.42998
Gm43951	-1.20129	-0.264587	-2.51828	0.0253409	0.143032	2.34809	2.53872	2.46949	2.54796	2.36918	2.18501	2.13973	2.15591
Gm12701	-1.52437	-0.608209	-2.51932	0.0252907	0.14291	0.427597	0.866847	0.549904	0.961075	0.426656	-0.323549	-0.323549	0.579559
Gm43175	-1.15391	-0.206533	-2.5195	0.0252823	0.14291	4.77386	4.53778	4.85918	4.89144	4.5867	4.68537	4.49523	4.44673
Gm20342	-1.08298	-0.115012	-2.51962	0.0252764	0.14291	5.82857	5.90333	5.93321	5.9858	5.78859	5.8655	5.75025	5.78436
Rgs7bp	-1.08072	-0.111994	-2.5211	0.0252052	0.142577	8.69034	8.62657	8.71448	8.72118	8.56928	8.68304	8.44857	8.60472
Rfwd3	-1.11503	-0.157077	-2.5219	0.0251672	0.142462	5.32028	5.30097	5.44444	5.37483	5.04514	5.14277	5.25767	5.33786
Svep1	-1.07953	-0.110405	-2.52326	0.025102	0.142242	7.02602	7.07053	7.02556	6.99704	7.01985	6.96957	6.86496	6.83144
Rc3h2	-1.07404	-0.103046	-2.52444	0.0250456	0.142122	7.7501	7.73072	7.73297	7.81135	7.60848	7.75529	7.57716	7.6745
Atg16l2	-1.09577	-0.131943	-2.5247	0.0250332	0.142101	5.83663	5.94168	5.79751	5.94235	5.83777	5.80583	5.66215	5.70011
Gm48335	-1.17382	-0.231211	-2.52605	0.0249688	0.141935	2.87719	2.9211	3.11467	3.06871	2.69039	2.74408	2.74007	2.83921
Tomm6os	-1.16066	-0.214945	-2.5294	0.0248103	0.141398	2.98213	3.07276	3.0259	3.20349	2.87847	2.87797	2.81213	2.8517
Tcp11l1	-1.06642	-0.0927715	-2.52946	0.0248076	0.141398	7.14659	7.15882	7.21424	7.18885	7.10111	7.15254	7.05143	7.033
Lrrc2	-1.32635	-0.407467	-2.53077	0.0247455	0.141261	2.24829	2.38346	2.67593	2.54796	1.56233	2.44295	2.10874	2.07147
Spopl	-1.10079	-0.138541	-2.53267	0.0246565	0.141103	5.6504	5.59068	5.60315	5.70458	5.45704	5.60383	5.37095	5.56926
Smc4	-1.15015	-0.201827	-2.53346	0.0246193	0.14104	3.48258	3.32972	3.4882	3.36488	3.31058	3.16039	3.24177	3.13217
Cryz	-1.17349	-0.230801	-2.53347	0.0246188	0.14104	3.35065	3.36488	3.44595	3.12373	3.08941	2.96203	3.18396	3.11466
Tpr	-1.08106	-0.112446	-2.53493	0.0245503	0.140794	7.11534	7.13163	7.12685	7.24922	6.9748	7.1176	6.98597	7.09456
Rock1	-1.12454	-0.169341	-2.53528	0.024534	0.14075	6.40201	6.26267	6.38922	6.41827	6.18619	6.40124	6.01159	6.20397
Gt(ROSA)26Sor	-1.28829	-0.365455	-2.53653	0.0244759	0.140517	2.50203	2.42444	2.2597	2.77691	1.87587	2.46157	1.99846	2.19574
Ebf1	-1.08022	-0.111329	-2.53716	0.0244464	0.140497	6.40676	6.31612	6.44786	6.50118	6.27163	6.33323	6.30307	6.30916
Cpd	-1.0821	-0.113836	-2.53784	0.0244146	0.140364	7.01501	7.05175	6.90612	6.94733	6.90919	6.94927	6.80737	6.81337
Gemin6	-1.34532	-0.427954	-2.53791	0.0244116	0.140364	0.926649	0.837131	0.661699	0.961075	0.426656	0.315573	0.312083	0.62903
Adss	-1.09428	-0.129981	-2.53793	0.0244106	0.140364	5.50324	5.42462	5.47232	5.43841	5.22393	5.42429	5.2837	5.39059
Zfp932	-1.14703	-0.197905	-2.53832	0.0243925	0.140364	4.99486	4.96074	5.06658	4.97354	4.59079	5.03262	4.69738	4.89073
Rasa4	-1.099	-0.13619	-2.53841	0.024388	0.140364	5.2	5.32764	5.31337	5.22183	5.16672	5.09042	5.21574	5.04174
Gm37115	-1.27353	-0.348837	-2.54024	0.0243032	0.140123	2.32833	2.15409	2.38485	2.48819	1.96599	2.36705	1.77582	1.86182
Gm38083	-1.25583	-0.328646	-2.54047	0.0242927	0.140112	2.53895	2.34809	2.0969	2.26302	2.07429	2.12811	1.77582	2.03363
Snap91	-1.06875	-0.0959227	-2.54209	0.0242179	0.139781	8.09061	8.02824	8.02227	8.02772	7.90967	8.02343	7.87274	7.98352
Gm43662	-1.15392	-0.206539	-2.54228	0.0242091	0.13978	4.13595	4.04022	4.16202	4.16771	3.88208	4.18407	3.80783	3.82179
Fabp3	-1.1216	-0.165553	-2.54282	0.024184	0.139685	4.68668	4.56108	4.52669	4.53227	4.34802	4.5743	4.39757	4.35253
Gm10062	-1.51085	-0.595361	-2.54359	0.0241487	0.139668	0.427597	0.775285	0.926649	1.22925	-0.0984442	0.165338	0.0628738	0.758643
Cnot7	-1.11529	-0.157422	-2.54378	0.02414	0.139668	5.87286	5.70981	5.78776	5.94362	5.65528	5.82285	5.56788	5.6437
Phf6	-1.12657	-0.171941	-2.54382	0.024138	0.139668	5.05808	4.93356	4.99259	5.04809	4.83623	4.98701	4.64347	4.89281
Gm30025	-1.54268	-0.625441	-2.54398	0.0241306	0.139668	0.586496	0.866847	0.549904	0.155448	-0.20505	-0.454561	0.549904	-0.226199
Stx12	-1.08034	-0.111488	-2.54399	0.0241302	0.139668	6.26203	6.15762	6.14698	6.25457	6.02969	6.1517	6.11352	6.08292
Gm42783	-1.50208	-0.586963	-2.54443	0.0241099	0.139668	0.709738	0.866847	0.926649	1.39806	0.358695	0.87017	0.498358	-0.179312
Ccdc114	-1.49139	-0.576658	-2.54513	0.0240781	0.139572	2.41256	2.09723	1.85484	1.25906	1.5099	1.22605	1.17284	1.52502
Piga	-1.24331	-0.314188	-2.54534	0.0240681	0.139564	3.74873	3.54167	3.41486	3.23303	3.3205	3.33429	2.89521	3.21811
Nfatc2ip	-1.17584	-0.233693	-2.54535	0.0240679	0.139564	3.16682	3.07875	3.39849	3.24337	2.92653	2.89057	3.03209	3.04206
Tubb2b	-1.08546	-0.118306	-2.5466	0.0240108	0.139381	6.10904	6.19057	6.21462	6.16426	6.12928	5.95736	6.10574	6.00471
Casd1	-1.0781	-0.108493	-2.54681	0.0240008	0.139374	6.06141	6.01159	6.06735	6.12551	5.9263	6.02301	5.90333	5.97805
Pcgf3	-1.08982	-0.124092	-2.54986	0.0238619	0.138701	5.61871	5.48778	5.51909	5.618	5.4635	5.48003	5.36237	5.44513
4632427E13Rik	-1.12337	-0.167827	-2.55062	0.0238274	0.138609	6.54689	6.34417	6.51849	6.52801	6.18462	6.46295	6.20586	6.41072
Stx3	-1.08903	-0.123043	-2.55104	0.0238084	0.138555	5.49406	5.48952	5.37114	5.49581	5.30549	5.28016	5.39768	5.37646
Ormdl1	-1.14717	-0.198082	-2.55168	0.0237793	0.138486	3.67533	3.58785	3.68997	3.7065	3.32833	3.47713	3.42308	3.61805
Gm37959	-1.28382	-0.360439	-2.55302	0.0237186	0.138182	1.72896	1.48332	1.56182	1.61249	1.26452	1.46872	1.04569	1.19577
Senp6	-1.0818	-0.113438	-2.55361	0.023692	0.138077	6.52429	6.44823	6.47155	6.53491	6.36427	6.47366	6.28536	6.40676
Pnisr	-1.07878	-0.109402	-2.55403	0.023673	0.138016	8.15221	8.09826	8.14837	8.21383	8.00383	8.15641	7.95679	8.05912
Pgm2l1	-1.09154	-0.126368	-2.55411	0.0236693	0.138016	7.84841	7.78284	7.89123	7.89663	7.69284	7.8843	7.62623	7.71155
Xiap	-1.09522	-0.131217	-2.55479	0.0236388	0.137963	7.2593	7.13496	7.25052	7.31965	7.03128	7.22167	7.02602	7.15882
Trim12c	-1.37807	-0.462651	-2.55485	0.0236357	0.137963	1.22524	1.19394	1.22609	1.48831	0.620507	1.28208	0.901811	0.493843
Epm2aip1	-1.08923	-0.123305	-2.55513	0.0236232	0.137963	7.51594	7.47042	7.46148	7.50678	7.28837	7.49885	7.2593	7.42053
Cdk7	-1.11226	-0.153499	-2.55517	0.0236212	0.137963	4.45957	4.47463	4.55215	4.58488	4.27696	4.42453	4.30912	4.43416
Rab3gap2	-1.06435	-0.0899706	-2.55527	0.0236171	0.137963	6.52605	6.4854	6.48586	6.52379	6.44607	6.43442	6.39035	6.39278
Gm38302	-1.25239	-0.32468	-2.55544	0.0236091	0.137963	3.22868	3.01059	3.09591	3.10012	2.47376	3.12427	2.59163	2.97271
Arhgef9	-1.05881	-0.0824464	-2.55594	0.0235866	0.137963	7.99207	7.96007	7.97758	8.02343	7.91271	7.93524	7.85004	7.92575
Cenpc1	-1.11047	-0.151169	-2.55737	0.0235223	0.137833	5.21375	5.22656	5.32403	5.31794	5.07658	5.28213	5.11098	5.00862
Fam45a	-1.10334	-0.141879	-2.55773	0.0235065	0.137833	5.039	4.95431	5.1103	5.09616	4.84331	4.92702	4.85002	4.99442
Usp32	-1.07521	-0.104623	-2.55908	0.0234461	0.137586	7.19586	7.11992	7.03638	7.14478	7.01539	7.07519	6.96525	7.03061
Kmt2e	-1.06077	-0.0851135	-2.55931	0.0234356	0.137586	7.97675	7.95857	7.99287	8.01621	7.89077	7.97065	7.86782	7.87537
Gm28035	-1.34163	-0.423982	-2.56018	0.0233968	0.137446	2.91161	3.4229	2.78825	2.6897	2.71381	2.21323	2.69508	2.55768
Rp2	-1.18133	-0.240406	-2.56031	0.0233909	0.137446	4.44125	4.29576	4.34066	4.68016	4.12459	4.41124	4.04388	4.22072
9530003O04Rik	-1.44998	-0.536033	-2.56156	0.0233351	0.137234	1.43258	1.19728	1.22609	1.6632	0.218494	1.26197	1.07735	0.801881
Hdac5	-1.09191	-0.126855	-2.56224	0.0233049	0.137206	7.47812	7.52545	7.40031	7.30288	7.35544	7.2059	7.32036	7.32314
Zxdb	-1.12318	-0.167591	-2.56234	0.0233005	0.137206	4.81681	4.65223	4.71338	4.77936	4.44916	4.71438	4.51439	4.61945
8430419K02Rik	-1.26894	-0.34362	-2.56293	0.0232745	0.137201	2.01381	2.17065	1.85484	2.02488	1.43258	1.63751	1.73347	1.90588
Pcnp	-1.09996	-0.137454	-2.56317	0.0232636	0.137201	6.51769	6.42397	6.40239	6.38719	6.25606	6.44575	6.17893	6.31595
Galc	-1.08445	-0.116968	-2.56321	0.023262	0.137201	5.23052	5.15725	5.22736	5.22451	5.08491	5.12124	5.039	5.12415
Fam133b	-1.0923	-0.127374	-2.56334	0.023256	0.137201	5.4644	5.39155	5.52272	5.55702	5.40061	5.39335	5.30808	5.31561
Fgfr1	-1.0755	-0.105014	-2.56448	0.0232058	0.137072	7.7371	7.78957	7.78671	7.71953	7.74154	7.65913	7.66698	7.54751
Baz2b	-1.05803	-0.0813872	-2.56502	0.0231818	0.13698	7.51781	7.52602	7.54444	7.55149	7.43365	7.45327	7.42684	7.49885
BC005537	-1.07722	-0.107315	-2.56545	0.0231627	0.136917	7.31965	7.30152	7.28746	7.34442	7.2406	7.29391	7.09456	7.20057
Nrd1	-1.06929	-0.0966573	-2.56615	0.0231318	0.136835	6.84284	6.81888	6.86835	6.91919	6.76074	6.82764	6.72569	6.74788
Maip1	-1.13327	-0.180489	-2.56666	0.0231092	0.136751	4.3719	4.32051	4.42508	4.44639	4.07134	4.1131	4.2583	4.36233
Ahnak	-1.06914	-0.0964511	-2.5674	0.0230768	0.136609	7.00947	7.03276	6.99614	6.96185	6.93149	6.96758	6.8845	6.83787
Pcmtd1	-1.11925	-0.162535	-2.56779	0.0230595	0.136557	7.14103	6.98491	7.03128	7.19315	6.8845	7.09023	6.76897	6.96236
Smad5	-1.07487	-0.104161	-2.56811	0.0230454	0.136557	6.34881	6.27477	6.23931	6.30072	6.16502	6.25826	6.15483	6.17707
Ncl	-1.07147	-0.0995893	-2.56844	0.0230308	0.136538	7.57623	7.52799	7.52799	7.604	7.43569	7.54023	7.38392	7.481
Sec63	-1.10854	-0.148655	-2.5693	0.022993	0.136363	6.23408	6.16082	6.13089	6.21185	5.95402	6.18657	5.90211	6.11291
AW146154	-1.19051	-0.251582	-2.5694	0.0229887	0.136363	2.73473	2.84216	2.97377	2.89786	2.48435	2.77771	2.56928	2.59813
Cyp2j12	-1.60572	-0.683218	-2.5695	0.0229843	0.136363	0.709738	0.586496	0.602237	-0.20505	-0.797371	-0.196721	-0.110601	0.0974556
Ddx46	-1.08277	-0.11473	-2.57038	0.0229459	0.136284	6.74117	6.68768	6.78252	6.83757	6.65323	6.73563	6.57342	6.62643
D930016D06Rik	-1.12625	-0.171522	-2.57071	0.0229312	0.136247	4.7539	4.60984	4.71046	4.66516	4.49112	4.69738	4.39029	4.49145
Gm44183	-2.74341	-1.45597	-2.57104	0.0229171	0.136213	-0.454561	0.683507	0.782585	0.715151	-0.162723	-0.403247	-0.110601	-3.42033
R3hdm4	-1.07621	-0.105955	-2.57115	0.0229121	0.136213	6.80805	6.93884	6.80662	6.84538	6.80879	6.69716	6.74139	6.7322
6530403H02Rik	-1.2998	-0.37829	-2.57145	0.0228991	0.136213	2.34809	2.33157	2.30183	2.00346	1.99062	1.43258	1.95705	2.07147
C230086J09Rik	-1.19874	-0.261519	-2.57166	0.0228898	0.136213	5.731	5.46528	5.6414	5.69749	5.37646	5.71118	5.06981	5.35584
Polr3k	-1.0891	-0.123139	-2.5717	0.0228881	0.136213	5.01424	5.00845	5.04701	5.01574	4.89035	4.90928	4.82787	4.96396
Dhx9	-1.08102	-0.112398	-2.57177	0.0228851	0.136213	6.93627	6.88391	6.79777	6.96551	6.78252	6.8389	6.71393	6.80552
Atp6ap2	-1.07718	-0.107262	-2.57482	0.0227521	0.135686	6.59786	6.49477	6.44388	6.51059	6.36551	6.43965	6.38095	6.43856
Smad2	-1.09101	-0.125661	-2.57607	0.0226977	0.135507	5.61191	5.61403	5.64337	5.76091	5.50302	5.53361	5.47694	5.6054
Gm43682	-1.13163	-0.178405	-2.57662	0.022674	0.135507	4.00744	3.90442	3.9019	3.93312	3.82912	3.85262	3.63841	3.73666
Plxna4	-1.088	-0.121679	-2.57731	0.0226443	0.135438	7.34743	7.3352	7.47633	7.44706	7.36581	7.33164	7.22987	7.18885
Srebf2	-1.09945	-0.136776	-2.57933	0.0225572	0.135266	7.00678	7.07551	6.90826	6.8389	6.91919	6.75303	6.82789	6.79296
Trappc2	-1.13886	-0.187588	-2.57978	0.0225378	0.135201	4.36283	4.2463	4.2644	4.34539	4.05829	4.24129	3.95286	4.23014
Tnrc6b	-1.05871	-0.0823038	-2.58072	0.022497	0.135007	8.78823	8.82354	8.85714	8.85147	8.76068	8.79795	8.6928	8.73982
Samd9l	-1.25162	-0.323799	-2.58116	0.0224782	0.134994	2.27671	2.23764	1.96599	2.13877	1.76725	2.04625	1.89744	1.6776
Fmr1	-1.13227	-0.179222	-2.5822	0.0224335	0.134776	6.0294	5.9163	6.01991	6.11802	5.85124	6.0239	5.63486	5.86464
Rdh12	-1.39436	-0.479605	-2.58223	0.0224323	0.134776	0.894754	0.743373	1.13226	1.29434	0.807247	0.439058	0.372011	0.463349
Cd164	-1.12118	-0.165014	-2.58274	0.0224103	0.134776	6.0945	5.93041	5.91264	5.99094	5.70519	6.00009	5.72056	5.85929
Gm47457	-1.42371	-0.509659	-2.58316	0.0223927	0.134776	1.518	1.48332	1.73725	1.36318	0.538043	1.60998	0.80869	1.13159
Oxct1	-1.05896	-0.082649	-2.58637	0.0222557	0.134007	7.62623	7.5654	7.57445	7.55298	7.48604	7.52545	7.47926	7.5
Vps37a	-1.10856	-0.148693	-2.5872	0.0222204	0.133894	6.44015	6.31556	6.40833	6.39428	6.12742	6.41928	6.15712	6.26538
Sowahb	-1.08051	-0.111711	-2.58725	0.0222183	0.133894	5.56861	5.50271	5.57439	5.51939	5.49184	5.41836	5.39768	5.40909
Gpbp1l1	-1.10749	-0.147289	-2.58752	0.0222068	0.133894	5.55202	5.44833	5.47398	5.5683	5.32163	5.53157	5.28135	5.33105
Myo5c	-1.34809	-0.430917	-2.58835	0.0221716	0.133849	2.49021	2.48951	1.98256	2.0784	1.53118	1.69357	2.10874	2.03363
Lysmd3	-1.17496	-0.232615	-2.58872	0.0221557	0.133821	4.28512	4.25118	4.32362	4.5518	4.12773	4.24332	3.8786	4.22776
Agps	-1.07797	-0.108315	-2.58954	0.0221211	0.133695	5.78647	5.71789	5.78994	5.81765	5.64515	5.70469	5.63013	5.69478
Echdc1	-1.14364	-0.193628	-2.59015	0.0220957	0.133591	4.20483	4.29704	4.33008	4.33572	4.07611	4.31701	3.95815	4.05839
Gm37296	-1.17095	-0.227678	-2.59019	0.022094	0.133591	3.85188	3.74219	3.94604	3.98369	3.66424	3.82066	3.43989	3.68166
Gm10767	-1.53572	-0.618914	-2.59099	0.02206	0.133525	0.568157	0.427597	0.263934	0.611926	0.553492	-0.175235	-0.318996	-0.613826
Gm43048	-1.24291	-0.313727	-2.59141	0.0220424	0.133469	2.6123	2.32126	2.64708	2.67915	2.03383	2.20419	2.36918	2.32801
Lrba	-1.06536	-0.091335	-2.59144	0.0220409	0.133469	7.23672	7.27632	7.32314	7.32867	7.20531	7.20284	7.15464	7.23342
Miga1	-1.07488	-0.104177	-2.59316	0.0219686	0.133121	6.69379	6.65859	6.6662	6.6594	6.60946	6.64429	6.50472	6.50986
Gm24950	-2.11318	-1.07942	-2.59333	0.0219615	0.133121	3.51075	4.5437	4.1903	5.00976	4.69554	3.21987	2.08708	2.99935
Zfp420	-1.15438	-0.207116	-2.59361	0.0219498	0.133107	4.36736	4.3364	4.41819	4.59416	4.26712	4.40775	4.10996	4.10684
Strn3	-1.08536	-0.118168	-2.59454	0.0219107	0.13292	7.35605	7.27535	7.33693	7.3963	7.13284	7.32867	7.16529	7.26519
Reps2	-1.1234	-0.167868	-2.59596	0.0218515	0.13266	6.97875	6.90578	7.00171	7.06566	6.76625	7.05553	6.69643	6.7682
Lrpprc	-1.06862	-0.0957507	-2.59641	0.0218325	0.13266	6.21213	6.15214	6.19387	6.20106	6.1134	6.12096	6.07458	6.06794
Zfp260	-1.13014	-0.176502	-2.59719	0.0218	0.132597	5.99585	5.98148	5.97569	6.06503	5.8362	6.04538	5.62199	5.827
Glrx3	-1.08236	-0.114177	-2.59723	0.0217985	0.132597	5.18806	5.22539	5.19827	5.2642	5.11664	5.08151	5.12831	5.0892
Gm44625	-1.47027	-0.556084	-2.60052	0.0216617	0.132054	0.830345	0.708492	0.708134	0.875642	0.86149	0.0837591	-0.194439	0.170877
Moap1	-1.35894	-0.442484	-2.60111	0.0216372	0.131954	2.40835	2.3649	2.12653	2.42065	1.86409	2.52315	1.53392	1.74507
Elmod2	-1.13423	-0.181716	-2.60226	0.0215898	0.131715	4.69554	4.64477	4.56372	4.78927	4.31608	4.60022	4.5084	4.54665
Topbp1	-1.10559	-0.144815	-2.60288	0.0215642	0.131609	4.75934	4.70456	4.70347	4.69075	4.46735	4.60385	4.54572	4.66464
Zfp335os	-1.27776	-0.353616	-2.60369	0.0215308	0.131454	1.63655	1.98485	1.82726	1.7928	1.59005	1.26197	1.50145	1.46814
Mynn	-1.10399	-0.142729	-2.60388	0.0215231	0.131454	5.09334	5.01567	5.00671	5.06033	4.95572	4.93767	4.76791	4.95557
Gm43880	-1.19485	-0.256835	-2.60391	0.0215216	0.131454	3.7755	3.79433	3.89757	4.09891	3.5197	3.85262	3.45202	3.70517
Prpf38b	-1.07311	-0.101804	-2.60631	0.0214232	0.131241	6.81787	6.70602	6.73563	6.75645	6.58893	6.6743	6.64961	6.69567
Pstpip2	-1.22296	-0.290377	-2.60877	0.0213227	0.130876	2.39018	2.50203	2.6596	2.57007	2.15409	2.40047	2.31584	2.07147
Skil	-1.10721	-0.146928	-2.6089	0.0213174	0.130876	6.09281	5.93892	5.98111	6.01769	5.85017	6.00322	5.7265	5.8756
Mbtps2	-1.10917	-0.149486	-2.61155	0.0212096	0.13033	5.16943	5.21519	5.34989	5.13341	5.00635	5.12803	5.00747	5.12251
Dnah12	-2.249	-1.16928	-2.61169	0.0212039	0.13033	0.865334	1.22601	0.602237	0.428093	0.482266	1.07735	-1.82132	-0.978291
Polr3gl	-1.14499	-0.195329	-2.61176	0.0212011	0.13033	3.87631	3.95815	3.98585	3.7378	3.77319	3.60962	3.67571	3.71984
Gm37983	-1.2875	-0.364569	-2.61191	0.021195	0.13033	2.76333	2.80291	3.07425	3.08111	2.55005	2.98213	2.24771	2.48792
Smyd3	-1.0875	-0.121019	-2.61214	0.0211856	0.13033	5.5537	5.52284	5.59432	5.52749	5.42437	5.3832	5.52284	5.37343
Ift81	-1.12703	-0.17253	-2.61285	0.0211568	0.13033	4.80916	4.71065	4.74617	4.80651	4.65364	4.72936	4.41497	4.60292
Gm16536	-1.1156	-0.157815	-2.6137	0.0211225	0.130255	4.1031	4.04022	4.15213	4.14753	3.97948	3.94277	3.90063	3.97456
2900022M07Rik	-1.28696	-0.363972	-2.61462	0.0210854	0.130161	3.64977	3.42063	3.71401	3.83482	3.2702	3.74202	2.92209	3.24337
Ing3	-1.14824	-0.199426	-2.61522	0.0210609	0.130059	4.71586	4.63958	4.7761	4.8754	4.35211	4.72208	4.59199	4.52729
Gm48114	-1.12347	-0.167963	-2.61565	0.0210435	0.130051	5.21743	5.03041	5.26156	5.21286	5.08906	5.08764	4.97552	4.88984
Tubgcp5	-1.09649	-0.132888	-2.61662	0.0210045	0.12986	5.51423	5.41022	5.47845	5.55147	5.28752	5.43777	5.2981	5.39772
Gm20518	-1.24135	-0.311912	-2.6167	0.0210014	0.12986	3.45819	3.4573	3.97762	3.57108	3.49501	3.17334	3.28135	3.19307
Gm15383	-1.51525	-0.599551	-2.61689	0.0209939	0.12986	1.57025	1.58559	1.44097	1.50145	1.45907	1.51969	0.439058	0.411877
Setd6	-1.24675	-0.318176	-2.61926	0.0208985	0.129447	2.49021	2.40047	2.82605	2.71242	2.21511	2.34623	2.38573	2.14074
Ptbp2	-1.11622	-0.158617	-2.62045	0.0208512	0.129308	6.99048	6.81888	6.96131	7.04579	6.66092	6.93211	6.73364	6.85196
AC118724.1	-1.96017	-0.970976	-2.62267	0.0207628	0.128958	-0.0699126	0.498358	0.842078	0.49023	-1.97168	0.0837591	-0.323549	0.00654029
Gm28661	-1.14853	-0.199786	-2.6227	0.0207614	0.128958	10.3215	10.3215	10.3635	10.5493	10.0536	10.378	10.0038	10.3215
Gm42616	-1.15965	-0.213695	-2.62282	0.0207568	0.128958	4.69554	4.6353	4.7673	4.82703	4.57036	4.76594	4.37445	4.37306
Azin1	-1.08494	-0.117613	-2.62408	0.0207066	0.128806	6.90252	6.80115	6.88009	6.90826	6.69379	6.86806	6.69502	6.76602
Gm43815	-1.57828	-0.658352	-2.62452	0.0206891	0.128798	0.709738	0.837131	1.50278	0.99771	0.426656	0.165338	0.925476	-0.226199
Naa16	-1.09488	-0.130779	-2.62541	0.0206542	0.128778	5.55524	5.48466	5.5004	5.59597	5.41251	5.49898	5.30808	5.4012
Gm48543	-1.29573	-0.373761	-2.6259	0.0206347	0.128741	1.47601	1.42805	1.47449	1.72447	1.26452	0.960112	1.21088	1.13159
Gm20491	-1.13609	-0.18408	-2.62696	0.0205929	0.12857	4.40516	4.15734	4.29101	4.377	4.20483	4.11896	4.06659	4.09531
Zbtb21	-1.08343	-0.115602	-2.62711	0.0205869	0.12857	5.31009	5.36475	5.39236	5.38424	5.26609	5.27797	5.24524	5.1978
Otud4	-1.07255	-0.101045	-2.62744	0.020574	0.12857	6.48308	6.42994	6.52192	6.46848	6.3829	6.42624	6.31969	6.36995
Gm43200	-1.37781	-0.462381	-2.62771	0.0205633	0.128558	1.10788	1.07735	1.29434	1.53009	0.726212	1.07735	0.498358	0.837941
Syne2	-1.06026	-0.0844162	-2.62954	0.0204912	0.128306	7.67368	7.65148	7.72151	7.65422	7.59259	7.61675	7.55554	7.59751
Gm38393	-1.15841	-0.212147	-2.63239	0.0203799	0.127906	7.17931	7.00636	7.16794	7.27897	6.8817	7.18042	6.72191	7.00346
Uty	-1.15276	-0.205094	-2.63263	0.0203703	0.127896	5.6972	5.47704	5.57914	5.68315	5.29833	5.6627	5.26988	5.39887
A430035B10Rik	-1.53171	-0.615139	-2.63328	0.0203449	0.127896	0.992953	0.96158	1.66066	1.10591	0.482266	-0.107126	0.875722	0.837941
4930431P19Rik	-1.17134	-0.228154	-2.63425	0.0203074	0.127749	2.95052	2.96323	2.98213	3.06871	2.71997	2.73238	2.88951	2.68971
Gm37943	-1.277	-0.352758	-2.63523	0.0202693	0.127609	1.59262	1.6602	1.73725	1.92805	1.43258	1.46872	1.29735	1.2905
Rasgef1b	-1.146	-0.196603	-2.63675	0.0202103	0.127287	4.79299	4.61491	4.81477	4.76791	4.49716	4.76389	4.41082	4.53744
Gm47232	-1.3478	-0.430605	-2.63787	0.0201668	0.12717	1.02165	1.04549	0.842078	1.32892	0.586496	0.669627	0.635031	0.62903
Grk4	-1.22114	-0.288233	-2.6381	0.0201581	0.12717	2.45664	2.58094	2.7479	2.59389	2.38495	2.44295	2.26717	2.12519
Gm26945	-1.19464	-0.256577	-2.64019	0.0200775	0.127045	4.37586	4.31235	4.48138	4.63111	4.31914	4.36594	3.91088	4.17871
Gm37776	-1.31685	-0.39709	-2.64206	0.0200056	0.12664	1.68997	1.61809	2.0969	1.61249	1.30008	1.40352	1.47449	1.19577
Gm44562	-1.30232	-0.381083	-2.64406	0.0199289	0.126501	2.74993	2.27265	2.53895	2.67915	2.34809	2.41574	1.91378	2.05623
Slc2a4	-1.34032	-0.422581	-2.64428	0.0199207	0.126499	1.61249	2.19898	2.01678	1.70392	1.37253	1.46872	1.61009	1.40313
Rabep1	-1.08488	-0.117529	-2.64444	0.0199147	0.126499	6.61082	6.53932	6.62233	6.56549	6.39958	6.54664	6.39322	6.52911
Zfp212	-1.11331	-0.154858	-2.6472	0.0198093	0.126089	4.50023	4.45226	4.55215	4.40516	4.40516	4.30861	4.32001	4.25464
Gm42942	-1.17348	-0.230795	-2.64749	0.0197985	0.126089	4.26138	4.25871	4.42878	4.63942	4.15213	4.27608	4.13239	4.07536
Cyfip1	-1.08596	-0.118968	-2.64899	0.0197414	0.125904	6.30796	6.39254	6.44786	6.36093	6.20473	6.19355	6.32924	6.29428
Tbcel	-1.10423	-0.143035	-2.64904	0.0197398	0.125904	6.33446	6.34163	6.14824	6.17856	6.11129	6.04846	6.07779	6.20601
Arid5b	-1.11568	-0.157917	-2.64988	0.019708	0.12579	6.01754	6.03692	5.9648	5.90266	5.95802	5.92452	5.71907	5.71243
Fundc2	-1.17475	-0.232353	-2.65177	0.0196366	0.125533	5.28042	5.06103	5.2642	5.30669	4.76328	5.0712	4.90021	5.22723
Napb	-1.07123	-0.0992665	-2.65194	0.0196302	0.125533	8.35379	8.31809	8.27822	8.31432	8.21221	8.30945	8.13783	8.21383
1810022K09Rik	-1.235	-0.30451	-2.6522	0.0196204	0.125533	3.34911	3.36762	3.34879	3.56983	2.94757	3.31161	2.82422	3.34399
Gm14399	-1.19579	-0.257959	-2.65226	0.019618	0.125533	4.60935	4.60336	4.62342	4.977	4.28554	4.64725	4.3122	4.5304
C9orf72	-1.11634	-0.158775	-2.65337	0.0195765	0.125397	4.71785	4.72257	4.71046	4.61249	4.506	4.64477	4.57787	4.41719
Mthfsl	-1.13735	-0.185681	-2.65354	0.0195702	0.125397	3.73808	3.74767	3.67403	3.6672	3.56818	3.61306	3.42761	3.50559
Ccni	-1.0635	-0.0888231	-2.65435	0.0195395	0.125259	8.08821	8.04882	8.00987	7.96463	7.94204	7.94558	7.92873	7.94409
Fgf12	-1.08782	-0.121446	-2.65521	0.0195074	0.125103	6.89878	6.78107	6.91439	6.95195	6.74721	6.85196	6.69758	6.76099
Synj2bp	-1.13024	-0.176633	-2.65558	0.0194937	0.125065	6.03204	6.01151	6.12114	6.20491	5.81765	5.9924	5.77021	6.07442
Zbtb6	-1.13144	-0.178165	-2.65587	0.0194827	0.125054	4.74442	4.62936	4.55445	4.80915	4.46084	4.60551	4.42878	4.5437
Exoc1	-1.08177	-0.113396	-2.65607	0.0194753	0.125054	6.11352	6.02924	6.0543	6.11352	5.89648	6.02129	5.93671	6.00322
Rab1a	-1.06997	-0.0975708	-2.65904	0.0193647	0.124534	6.67881	6.60875	6.66062	6.67246	6.51731	6.52605	6.59119	6.59
Zfp322a	-1.11455	-0.156462	-2.65939	0.0193516	0.124499	5.26051	5.28187	5.20021	5.32272	5.01146	5.28898	5.07256	5.08422
Rmi1	-1.1178	-0.160668	-2.65971	0.0193396	0.124471	4.55215	4.58432	4.71704	4.6645	4.5317	4.53193	4.38487	4.41929
Vamp4	-1.12718	-0.172723	-2.65992	0.0193321	0.124471	5.56861	5.38046	5.63312	5.63239	5.37006	5.48287	5.26126	5.39772
Tcerg1	-1.07047	-0.0982446	-2.66008	0.0193259	0.124471	6.28744	6.30485	6.30449	6.37428	6.23682	6.22399	6.22294	6.19243
Zfp809	-1.1303	-0.176701	-2.661	0.0192917	0.124312	3.82179	3.84213	3.95316	3.79433	3.69666	3.72146	3.63841	3.64483
Gm42600	-1.14354	-0.193512	-2.66151	0.0192732	0.124242	4.15731	4.04741	4.28516	4.28107	3.92944	4.03402	3.92892	4.07114
Cnep1r1	-1.11349	-0.155085	-2.66299	0.0192185	0.124072	4.73104	4.6353	4.64702	4.75346	4.5008	4.58139	4.44471	4.622
Nyap2	-1.11718	-0.159859	-2.66323	0.0192094	0.124072	5.66064	5.67106	5.68177	5.87336	5.52513	5.59422	5.45137	5.67025
Gm7694	-1.19319	-0.254826	-2.6652	0.0191371	0.12371	3.55697	3.76214	3.41486	3.37012	3.2702	3.33429	3.21354	3.33196
Lrrc40	-1.13834	-0.18693	-2.66701	0.0190708	0.123479	4.42358	4.37475	4.33508	4.30122	4.03608	4.2085	4.10996	4.34226
Fkbp1b	-1.32274	-0.403528	-2.6684	0.0190197	0.123372	1.99777	2.31134	2.2597	2.38695	1.91124	1.87085	2.10874	1.43258
Rictor	-1.06949	-0.0969226	-2.66848	0.019017	0.123372	7.73512	7.68675	7.74623	7.77041	7.58329	7.66112	7.5998	7.70386
Gm49378	-1.34757	-0.430362	-2.67083	0.0189313	0.123019	2.19183	2.41567	2.34437	2.61652	2.46729	1.62702	1.81227	1.91356
Wdr26	-1.08539	-0.11822	-2.67102	0.0189243	0.123019	7.29719	7.1904	7.10894	7.18497	6.99945	7.12199	7.0808	7.11278
Arfgef3	-1.07253	-0.101017	-2.67206	0.0188868	0.122923	8.62657	8.59679	8.64697	8.62053	8.54137	8.61545	8.42825	8.50442
Iws1	-1.08901	-0.123022	-2.67243	0.0188733	0.122889	6.79794	6.64491	6.81499	6.72293	6.60052	6.65525	6.55035	6.67828
mt-Cytb	-1.14653	-0.197275	-2.67258	0.0188678	0.122889	10.5786	10.5119	10.5119	10.6241	10.413	10.5786	10.0894	10.3635
Trip12	-1.06943	-0.0968379	-2.67274	0.0188619	0.122889	8.19955	8.10744	8.12693	8.14173	8.01318	8.12693	7.99989	8.05141
Pcgf6	-1.11248	-0.153784	-2.67495	0.0187823	0.122544	4.88881	4.78257	4.79218	4.80449	4.69293	4.77999	4.56095	4.63927
Gm42717	-1.34986	-0.432813	-2.67526	0.0187711	0.12252	1.22524	1.44171	1.50278	1.53009	0.86149	1.07735	1.27831	0.719519
Gm48950	-1.23609	-0.305786	-2.67692	0.0187111	0.122178	2.60486	2.84045	2.97271	2.70127	2.56037	2.53577	2.24771	2.55005
Mier3	-1.10673	-0.146305	-2.67715	0.018703	0.122174	5.52513	5.49416	5.56424	5.58894	5.30549	5.55069	5.40584	5.32658
Abce1	-1.09202	-0.127002	-2.67798	0.0186734	0.12203	6.1578	6.13852	6.13893	6.07715	5.98599	6.13949	5.94677	5.94536
Xrn1	-1.07225	-0.100637	-2.68006	0.0185988	0.121641	6.87953	6.84126	6.87408	6.93525	6.76625	6.84449	6.73168	6.78569
Zcwpw1	-1.27904	-0.355064	-2.68101	0.0185647	0.121467	1.96496	2.15409	1.85484	2.10353	1.66642	1.94498	1.58559	1.52502
Gm37661	-1.26496	-0.339094	-2.68164	0.0185424	0.12137	2.67062	2.55005	3.01728	2.72065	2.34809	2.609	2.17065	2.4425
Vcpip1	-1.09182	-0.126731	-2.683	0.0184941	0.121227	6.78392	6.68067	6.79018	6.81301	6.67802	6.74139	6.55035	6.59266
Capn3	-1.79432	-0.843434	-2.68455	0.0184391	0.120988	-0.221791	0.431683	0.427873	0.328252	-1.01956	-1.2299	0.372011	-0.658421
D930048N14Rik	-1.3862	-0.471131	-2.68501	0.0184226	0.120929	1.40922	1.2822	1.35298	1.76986	1.02008	1.36323	0.801233	0.758643
Slc6a5	-1.12397	-0.168608	-2.68504	0.0184218	0.120929	5.27418	5.14881	5.13937	5.039	4.83932	5.04165	5.01772	5.039
Mrpl48	-1.09637	-0.132732	-2.68538	0.0184097	0.120929	5.63741	5.63668	5.56871	5.61871	5.44668	5.51889	5.38551	5.58894
Abca5	-1.10033	-0.137932	-2.68598	0.0183886	0.120929	6.70325	6.60075	6.60559	6.68899	6.39724	6.6248	6.448	6.58115
Mtfr1	-1.12673	-0.172145	-2.68811	0.0183133	0.120653	4.14778	4.13197	4.05487	3.97288	3.94759	3.89868	3.88952	3.90568
Erlin1	-1.13511	-0.182829	-2.68817	0.0183113	0.120653	3.88623	3.85262	3.9989	3.82912	3.74202	3.61734	3.70491	3.74892
Gm43759	-1.30314	-0.381995	-2.68885	0.0182873	0.12058	2.36918	2.67062	2.1982	2.63463	2.38495	2.14906	1.91378	1.96927
Gm17354	-1.1333	-0.180532	-2.69073	0.0182213	0.120292	3.94277	4.067	4.11192	4.07355	3.77732	3.89868	3.84167	3.94115
Pten	-1.08809	-0.121798	-2.69077	0.0182201	0.120292	8.03988	7.93587	7.96069	7.99368	7.82464	7.98352	7.75586	7.88367
Saal1	-1.0995	-0.136853	-2.69143	0.0181967	0.120228	5.00587	5.05659	5.14449	5.06033	4.92268	4.86934	4.99956	4.90945
Ralgapa1	-1.08206	-0.113775	-2.6932	0.0181352	0.119968	8.00702	7.91548	8.00383	8.00468	7.84604	7.97675	7.77717	7.87715
2700097O09Rik	-1.14667	-0.197454	-2.69356	0.0181225	0.119937	4.56617	4.52933	4.46186	4.36675	4.14118	4.33591	4.22689	4.44898
Setd5	-1.06399	-0.0894782	-2.69482	0.0180789	0.119841	7.97249	7.93745	7.89993	7.95857	7.80242	7.87195	7.8395	7.89818
6330415B21Rik	-1.19859	-0.261333	-2.69575	0.0180463	0.119724	3.42942	3.19752	3.37418	3.35029	2.93987	3.33429	3.01059	3.02931
Zfp758	-1.20258	-0.266134	-2.69677	0.0180111	0.119708	3.48615	3.49919	3.59836	3.67369	3.27935	3.60305	3.20927	3.11466
Pld5	-1.08534	-0.118147	-2.69743	0.0179882	0.119682	6.8859	6.77888	6.88114	6.94896	6.73721	6.83724	6.73168	6.71393
Yes1	-1.12686	-0.172304	-2.69853	0.0179501	0.119553	5.21915	4.97265	5.17178	5.18972	4.93271	5.02491	4.87404	5.02195
Gm43751	-1.12433	-0.169064	-2.69929	0.0179241	0.119501	5.14421	5.03457	5.24243	5.24063	4.95866	5.13371	4.95444	4.92833
Nus1	-1.11054	-0.151262	-2.69938	0.0179208	0.119501	5.83144	5.67457	5.72904	5.78119	5.68979	5.68502	5.47034	5.57678
Gm44560	-1.25786	-0.330974	-2.70175	0.0178394	0.119183	5.47448	5.28187	5.49406	5.60808	5.11327	5.47594	4.69919	5.26413
Gm43321	-1.17881	-0.237329	-2.70228	0.0178214	0.119111	5.78141	5.58553	5.90753	6.03133	5.50933	5.74463	5.45017	5.63202
Chgb	-1.10561	-0.144847	-2.70286	0.0178015	0.119028	7.39381	7.4219	7.45385	7.53548	7.43807	7.37453	7.18273	7.23298
Git2	-1.06441	-0.090055	-2.70392	0.0177652	0.118834	7.65806	7.66362	7.70009	7.67392	7.63316	7.52252	7.59751	7.57892
Cdc37l1	-1.06963	-0.0971178	-2.70454	0.0177441	0.118791	7.7846	7.71308	7.70475	7.75964	7.6119	7.71761	7.60365	7.64391
Slc25a36	-1.11684	-0.159419	-2.70469	0.017739	0.118791	6.54893	6.39695	6.45521	6.4376	6.22891	6.49015	6.1911	6.30257
C030005K06Rik	-1.36024	-0.44386	-2.70511	0.0177246	0.118759	0.926649	1.01234	1.04653	1.22925	0.426656	0.626269	0.835119	0.514351
Kcnj6	-1.09128	-0.126025	-2.70603	0.0176932	0.118598	6.03255	6.1243	6.17922	6.11041	5.92231	5.93709	5.99874	6.07201
5330434G04Rik	-1.13356	-0.180867	-2.70706	0.0176583	0.118413	6.52025	6.49169	6.57934	6.52525	6.32305	6.60429	6.20586	6.27232
Mylip	-1.19843	-0.261144	-2.70808	0.0176237	0.11828	3.90671	3.82355	3.76289	3.89868	3.80044	3.49111	3.7378	3.32236
Map3k19	-1.28815	-0.365303	-2.70828	0.0176168	0.11828	2.21069	2.10874	2.0969	1.92805	1.6128	2.07006	1.55554	1.70684
Smarca2	-1.05899	-0.0826953	-2.70895	0.0175941	0.11828	8.28316	8.32454	8.32454	8.34201	8.23229	8.27665	8.23527	8.19955
Caprin1	-1.07013	-0.0977862	-2.71152	0.0175073	0.117939	7.75586	7.73777	7.7501	7.7764	7.64391	7.73743	7.58329	7.66698
Gm44438	-1.13822	-0.186777	-2.71189	0.0174951	0.117939	4.63247	4.50759	4.70347	4.81442	4.41794	4.53931	4.4773	4.44898
Rnf123	-1.07026	-0.0979628	-2.71227	0.0174821	0.117916	7.42007	7.46665	7.42626	7.36854	7.31457	7.28023	7.38773	7.30725
Spred2	-1.10607	-0.145449	-2.71246	0.0174756	0.117916	7.22721	7.2937	7.20125	7.14214	7.21087	7.1273	7.00124	6.95556
Ugcg	-1.08644	-0.119607	-2.7127	0.0174677	0.117916	6.48454	6.43066	6.45171	6.48368	6.31941	6.46482	6.26674	6.32805
Zfp248	-1.12209	-0.166186	-2.71595	0.0173588	0.11733	4.24446	4.26516	4.29704	4.13159	4.03608	4.13672	4.0528	4.05839
Gm49311	-1.15747	-0.21097	-2.71637	0.0173448	0.117286	3.30238	3.2423	3.38933	3.38238	3.12384	3.06719	3.17752	3.07277
Tut4	-1.08591	-0.118905	-2.71644	0.0173423	0.117286	7.00256	6.89479	6.9526	7.01898	6.77888	6.93566	6.79898	6.88009
Socs6	-1.09999	-0.137488	-2.71697	0.0173248	0.117286	4.99648	4.9622	4.88303	5.00263	4.84864	4.85748	4.75711	4.84458
Rbm27	-1.10682	-0.146419	-2.71745	0.0173088	0.117286	6.16098	6.17825	6.36286	6.30678	6.0685	6.20432	6.03288	6.10872
Fam167a	-1.95969	-0.970625	-2.71898	0.0172579	0.117187	0.427597	0.586496	0.159463	-0.112382	-0.20505	-0.107126	-0.323549	-2.03447
Gm44235	-1.19023	-0.251239	-2.7195	0.0172408	0.11712	4.39182	4.21733	4.06195	4.17451	3.84131	4.24332	3.9155	3.89946
Mob1b	-1.1334	-0.180656	-2.72022	0.0172169	0.117056	5.99422	5.86414	5.98111	5.99548	5.6881	5.95994	5.61366	5.85654
Arfgef1	-1.09268	-0.127867	-2.72082	0.017197	0.11697	7.34894	7.28796	7.39044	7.43135	7.18468	7.34476	7.14435	7.27217
Zfp979	-1.46968	-0.555506	-2.72084	0.0171961	0.11697	1.0453	1.53721	1.92226	1.57245	0.753994	1.13889	0.715551	1.18004
Gm42873	-1.45512	-0.54114	-2.72163	0.0171701	0.116889	1.43258	0.775285	1.0878	0.875642	0.426656	0.768997	0.258772	0.579559
Phactr1	-1.06773	-0.0945487	-2.72425	0.0170836	0.116592	6.44336	6.47642	6.45716	6.48681	6.39061	6.37428	6.3821	6.33894
Gm44550	-1.30488	-0.383918	-2.72437	0.0170798	0.116592	2.78331	2.72984	2.96323	3.17334	2.28409	2.93987	2.45952	2.41256
Rbm12b2	-1.13851	-0.187142	-2.72513	0.0170548	0.116524	5.32484	5.22363	5.34956	5.49875	5.07754	5.28729	5.04329	5.23175
Camsap2	-1.06405	-0.0895688	-2.72536	0.0170472	0.116524	7.96007	7.92575	7.94954	7.97675	7.89874	7.88722	7.79792	7.87078
Nipal2	-1.12737	-0.172956	-2.72549	0.0170432	0.116524	4.76709	4.68146	4.68722	4.79786	4.43693	4.60385	4.50029	4.69765
Slc7a14	-1.07362	-0.10248	-2.72648	0.0170106	0.116437	7.25219	7.2406	7.22581	7.2131	7.20035	7.17351	7.08654	7.06695
Gm42841	-1.26872	-0.343372	-2.72664	0.0170055	0.116437	3.1516	2.97271	3.34312	3.4882	2.69039	3.11466	2.78609	2.939
Gm38253	-1.18974	-0.250646	-2.72689	0.0169971	0.116437	3.12341	3.10142	3.02191	3.0861	2.81308	3.05519	2.68817	2.81624
Gm44898	-1.36886	-0.452978	-2.72774	0.0169694	0.116353	1.68997	1.2822	1.68816	1.81187	1.10291	1.40352	0.925476	1.19577
Gm37960	-1.30665	-0.385871	-2.72787	0.0169652	0.116353	3.57265	3.28138	3.47508	3.62087	3.10794	3.55697	2.68971	3.09045
Dhx15	-1.07844	-0.10895	-2.73015	0.0168908	0.11601	7.00078	6.97318	6.9219	6.97034	6.83528	6.92402	6.77559	6.90239
1700008J07Rik	-1.43774	-0.523805	-2.73111	0.0168596	0.115845	2.04434	1.84686	1.91082	1.88025	1.89256	0.768997	1.21088	1.6776
Gm37212	-1.26308	-0.336947	-2.73356	0.0167804	0.115448	3.39379	3.44115	3.62772	3.84644	3.17851	3.50621	2.96323	3.29557
Haus6	-1.16708	-0.222898	-2.73431	0.0167561	0.11533	4.02984	3.99603	4.05487	3.85262	3.55632	3.80144	3.7705	3.91088
C330007P06Rik	-1.1057	-0.144962	-2.73523	0.0167264	0.115273	5.7737	5.61451	5.60421	5.68997	5.54601	5.62961	5.46361	5.47845
Prkaa1	-1.11411	-0.155893	-2.73547	0.0167186	0.115269	5.15517	5.24741	5.16695	5.26051	5.0286	5.20346	4.95335	5.039
Gm20045	-1.14847	-0.19971	-2.73692	0.0166722	0.115096	4.14572	4.1034	4.09482	4.23431	4.09563	4.01847	3.82322	3.85788
Gm37686	-1.37476	-0.45918	-2.73983	0.0165789	0.114672	1.74584	1.58559	1.76014	1.98645	1.39806	1.66696	1.29735	0.884493
Pak2	-1.08049	-0.111685	-2.74241	0.0164969	0.114227	6.23875	6.15214	6.21462	6.24997	6.06064	6.17001	6.0858	6.09186
Pds5b	-1.08432	-0.116795	-2.74261	0.0164905	0.114227	6.84432	6.7635	6.81888	6.92694	6.73301	6.78674	6.67854	6.68768
Purg	-1.10041	-0.13804	-2.74266	0.0164888	0.114227	5.22521	5.0997	5.24243	5.20742	4.99648	5.10231	5.03485	5.07929
AC166575.1	-1.20049	-0.263622	-2.74429	0.0164371	0.11396	3.2886	3.50528	3.19464	3.58714	3.14909	3.15162	3.13533	3.10628
Plaa	-1.09941	-0.136728	-2.74508	0.0164122	0.113902	5.36002	5.28668	5.39236	5.39521	5.20911	5.30319	5.13452	5.23877
Gm37745	-1.13366	-0.180987	-2.74659	0.0163644	0.113748	4.50023	4.36781	4.51162	4.496	4.25118	4.43999	4.27446	4.18628
Trim39	-1.07669	-0.106604	-2.74759	0.0163328	0.113627	6.36776	6.29444	6.39021	6.28243	6.23996	6.23601	6.20586	6.22508
Maco1	-1.08161	-0.113183	-2.74793	0.0163222	0.113601	6.32184	6.34649	6.4265	6.32107	6.16376	6.26267	6.26425	6.26674
Dnm1l	-1.07972	-0.110651	-2.74965	0.0162683	0.113275	7.62898	7.50436	7.57967	7.61422	7.44273	7.55818	7.42099	7.46367
Nipa2	-1.13862	-0.187284	-2.75096	0.0162271	0.113135	4.94007	4.90245	4.7273	4.99022	4.64839	4.82289	4.60241	4.76358
Ergic2	-1.09349	-0.12894	-2.75152	0.0162096	0.11311	5.52297	5.52492	5.483	5.59229	5.35587	5.43373	5.3437	5.47628
Ankrd44	-1.13198	-0.178853	-2.75198	0.0161952	0.113059	4.64178	4.62368	4.77999	4.61952	4.54248	4.57157	4.33112	4.50599
Bdh1	-1.08817	-0.1219	-2.75265	0.0161743	0.112976	5.18586	5.24186	5.24243	5.24063	5.10419	5.05808	5.14178	5.11098
Rragb	-1.10632	-0.145771	-2.75334	0.0161529	0.11291	5.31989	5.29434	5.25859	5.31794	5.09313	5.29256	5.06981	5.16784
Daam1	-1.07155	-0.0996953	-2.75419	0.0161265	0.112823	6.78674	6.82157	6.77599	6.78392	6.74406	6.71712	6.6345	6.67943
Phactr2	-1.09133	-0.126085	-2.7561	0.0160673	0.112457	6.46073	6.43689	6.324	6.3554	6.23087	6.37049	6.25649	6.23014
Galk2	-1.16497	-0.220297	-2.75674	0.0160473	0.112366	3.43945	3.49384	3.38933	3.35029	3.2451	3.33429	3.15353	3.09873
Tulp3	-1.08608	-0.119131	-2.75686	0.0160438	0.112366	5.83209	5.72826	5.7815	5.70238	5.6632	5.65848	5.64149	5.60808
9930021J03Rik	-1.0811	-0.112495	-2.75696	0.0160407	0.112366	6.71907	6.62767	6.62981	6.65711	6.54736	6.58631	6.46231	6.59266
Tbk1	-1.09396	-0.129563	-2.75718	0.016034	0.112366	5.30825	5.36753	5.39887	5.35779	5.25859	5.21831	5.14817	5.2862
Synj1	-1.06791	-0.0947959	-2.75785	0.0160131	0.112366	7.86311	7.86633	7.87274	7.83392	7.7806	7.83508	7.73777	7.70709
Gspt1	-1.07641	-0.106227	-2.75813	0.0160044	0.112366	6.42025	6.41552	6.40438	6.49036	6.32819	6.37428	6.27163	6.33382
Mzt1	-1.15473	-0.207561	-2.75847	0.015994	0.112366	5.2	4.98127	5.02592	5.18513	4.9085	5.08491	4.72735	4.86221
Prpf40a	-1.14069	-0.189908	-2.75946	0.0159635	0.112265	5.98804	5.88733	6.03337	6.13725	5.674	5.9778	5.7265	5.9014
D430013B06Rik	-1.31629	-0.39648	-2.76182	0.0158912	0.111981	1.86376	1.63655	2.0969	1.88025	1.30008	1.49461	1.37908	1.65184
Sept2	-1.09237	-0.127457	-2.76249	0.0158705	0.111904	6.21493	6.17096	6.17794	6.14787	6.0589	6.17579	5.97251	6.00695
Gm44735	-1.35959	-0.443175	-2.76611	0.0157603	0.111223	0.992953	1.01234	0.842078	1.0374	0.482266	0.768997	0.439058	0.463349
Jph1	-1.07798	-0.108329	-2.76689	0.0157366	0.111146	6.03059	6.04673	6.09629	6.02924	5.90086	5.94699	5.99212	5.92452
Gm48717	-1.41669	-0.502522	-2.76727	0.015725	0.11112	0.865334	0.708492	1.04653	1.16874	0.726212	0.389331	0.312083	0.303667
Gm47586	-1.21894	-0.285632	-2.76759	0.0157154	0.111101	3.05936	3.30968	3.30502	3.42362	3.10794	3.09233	2.80054	2.9559
Igip	-1.13268	-0.17974	-2.76798	0.0157035	0.111101	6.79709	6.62457	6.71907	6.89087	6.55513	6.74139	6.43947	6.5798
Usf3	-1.06602	-0.0922377	-2.76866	0.015683	0.111101	7.32456	7.36316	7.38566	7.39462	7.23298	7.30674	7.271	7.28648
Gm20300	-1.17003	-0.226544	-2.76972	0.0156508	0.111028	5.30252	5.08906	5.16321	5.30669	4.90605	5.20057	4.78639	5.07699
Zfp354a	-1.19514	-0.257176	-2.76995	0.0156439	0.111028	3.48712	3.53162	3.5314	3.57721	3.32553	3.54605	3.08592	3.17626
5031425E22Rik	-1.10728	-0.14702	-2.77057	0.0156254	0.111028	5.29755	5.26087	5.39003	5.39155	5.11537	5.13011	5.28029	5.2
Alkbh4	-1.18435	-0.2441	-2.7713	0.0156032	0.110988	2.99031	3.16248	2.94076	3.00121	2.85964	2.73238	2.76234	2.79065
Eri2	-1.14703	-0.197898	-2.7727	0.0155613	0.110787	3.49958	3.42451	3.45359	3.45083	3.3205	3.20714	3.2266	3.28033
Lin54	-1.14091	-0.190191	-2.77272	0.0155606	0.110787	4.04022	3.96208	3.94759	4.10752	3.76289	3.94822	3.81364	3.78033
Zdhhc21	-1.10535	-0.144508	-2.77808	0.0154006	0.110226	6.72896	6.62767	6.71365	6.76074	6.46733	6.67246	6.47155	6.64118
Pigf	-1.23422	-0.303604	-2.77834	0.0153929	0.110226	2.68971	2.48951	2.4415	2.54796	2.40047	2.29478	2.07425	2.22135
Frg1	-1.16311	-0.21799	-2.77924	0.0153661	0.110125	3.84367	3.86941	4.03398	4.06312	3.83484	3.73424	3.59615	3.74892
Pknox2	-1.12903	-0.175087	-2.77965	0.015354	0.110087	5.44527	5.37483	5.14205	5.25014	5.15916	5.16368	5.1095	5.11396
Zfp697	-1.11881	-0.161969	-2.78074	0.0153216	0.109952	4.67998	4.61243	4.6364	4.57199	4.47652	4.33185	4.50029	4.53282
Ubp1	-1.07226	-0.100652	-2.78431	0.0152167	0.109296	6.78213	6.8516	6.88638	6.86506	6.70885	6.74673	6.76237	6.75971
Gm20687	-1.20252	-0.266063	-2.78449	0.0152113	0.109296	4.26036	4.40836	4.19028	4.00362	4.13869	4.04955	3.81617	3.86226
Tsga10	-1.12797	-0.173731	-2.78524	0.0151892	0.109196	4.21466	4.12342	4.19951	4.19423	3.96294	4.03937	3.92892	4.10093
AW549877	-1.12262	-0.166874	-2.78642	0.0151546	0.109045	6.51925	6.39632	6.48368	6.51354	6.26793	6.48901	6.15483	6.34112
Tcp11l2	-1.10398	-0.14272	-2.78661	0.0151492	0.109045	5.0949	5.01967	5.09658	5.0794	5.0168	4.96533	4.85372	4.88706
Gm37289	-1.68676	-0.754256	-2.78664	0.0151484	0.109045	-0.0699126	0.368267	0.427873	0.21992	-1.01956	-1.05156	-0.110601	0.00654029
Gm48225	-1.2205	-0.287474	-2.78782	0.0151137	0.108904	4.68668	4.39688	4.67222	4.79523	4.3122	4.56108	4.08071	4.44023
Gm48146	-1.40208	-0.487574	-2.78799	0.0151089	0.108904	1.84686	2.01368	1.35298	1.7928	1.39806	1.51969	1.29735	0.964775
Gm47578	-1.28506	-0.361832	-2.78824	0.0151016	0.108904	2.44207	2.09275	2.18003	2.30502	1.96599	2.03784	1.94766	1.63891
Gm42860	-1.51252	-0.596955	-2.7888	0.0150852	0.108904	0.268664	0.274134	0.801881	0.635031	-0.0984442	0.0837591	-0.453557	0.00654029
Chuk	-1.10558	-0.144805	-2.78926	0.0150719	0.108886	5.65605	5.53462	5.65882	5.74286	5.47171	5.58348	5.46339	5.48778
Ammecr1l	-1.09787	-0.134705	-2.78982	0.0150556	0.108865	5.48544	5.46759	5.53595	5.4688	5.44185	5.36645	5.35978	5.25097
Gm49411	-1.22962	-0.298218	-2.78995	0.0150518	0.108865	3.60305	3.36488	3.46835	3.38238	3.16007	3.4613	2.90874	3.14149
Gm44435	-1.15854	-0.212306	-2.79047	0.0150367	0.108865	4.59181	4.64784	4.5233	4.8754	4.42828	4.45384	4.35859	4.54665
2610002M06Rik	-1.11292	-0.154352	-2.79076	0.0150284	0.108863	5.45686	5.40595	5.36618	5.46639	5.22159	5.34146	5.14817	5.37646
Bclaf1	-1.09847	-0.135497	-2.79168	0.0150015	0.108717	7.66585	7.73205	7.71452	7.75268	7.47926	7.73072	7.5131	7.60365
Svip	-1.14628	-0.196954	-2.79223	0.0149858	0.108652	5.26988	5.20731	5.12844	5.30531	4.96095	5.06679	4.87404	5.22969
Nap1l1	-1.12563	-0.170738	-2.79285	0.0149679	0.10862	5.8191	5.71359	5.7664	5.90197	5.66457	5.76924	5.47531	5.6177
Bmpr1a	-1.09314	-0.128472	-2.79315	0.0149591	0.108605	6.35972	6.35526	6.41053	6.45302	6.23682	6.35526	6.16638	6.30653
Gm25099	-1.94516	-0.959891	-2.79331	0.0149545	0.108605	1.008	0.433399	0.3968	0.560372	-0.454561	0.689789	-1.49716	-0.0284649
Gm37529	-1.17887	-0.2374	-2.79457	0.0149181	0.108495	4.78576	4.59701	4.8026	4.75612	4.43693	4.7264	4.27093	4.56617
Gm43009	-1.18071	-0.239649	-2.79531	0.014897	0.108397	3.75956	3.89248	3.95316	4.10752	3.65977	3.83919	3.60305	3.64113
Gm48204	-1.32378	-0.404659	-2.79546	0.0148927	0.108397	2.90557	2.8999	2.94076	3.25895	2.48951	2.95101	2.19691	2.76743
Praf2	-1.0957	-0.131849	-2.79547	0.0148924	0.108397	4.87029	4.90108	4.94007	4.8796	4.76033	4.72735	4.7802	4.78685
Gm14021	-1.21199	-0.277376	-2.7964	0.0148655	0.108314	2.50203	2.46224	2.49307	2.47121	2.21511	2.32627	2.07425	2.22135
D530018E20Rik	-1.40409	-0.489634	-2.80025	0.0147555	0.107804	1.82609	1.87921	2.40501	1.98645	1.63848	1.87085	1.13941	1.46814
Far1	-1.09915	-0.136384	-2.80066	0.0147439	0.107768	6.68755	6.61051	6.66889	6.72652	6.46396	6.68046	6.47539	6.5311
Dmp1	-1.27483	-0.3503	-2.8011	0.0147313	0.107725	2.41256	2.59692	2.72111	2.7319	2.57007	2.09105	2.15409	2.20915
Gm37457	-1.33948	-0.421676	-2.80144	0.0147217	0.107704	2.21069	2.26302	2.17065	2.64708	1.6128	1.82609	1.89744	2.22135
Gm43527	-1.167	-0.222809	-2.8019	0.0147086	0.107657	3.40637	3.46497	3.49958	3.43757	3.21739	3.38075	3.09122	3.24337
Rom1	-1.26706	-0.341483	-2.80255	0.0146902	0.107619	2.86791	2.86964	2.73436	2.69088	2.48951	2.07006	2.53885	2.68008
Kif27	-1.8141	-0.859256	-2.80309	0.0146747	0.107555	1.07735	0.96158	0.494982	0.0802287	0.145809	0.0837591	-1.04495	0.170877
Gon7	-1.23869	-0.308811	-2.80413	0.0146454	0.107389	2.63292	2.48641	2.60463	2.78906	2.33782	2.23548	2.18003	2.492
Gm45262	-1.32532	-0.40634	-2.80519	0.0146156	0.107218	2.6596	2.42444	2.58107	2.71242	2.21511	2.44295	1.73347	2.38293
Gm2058	-1.54242	-0.625197	-2.80721	0.0145585	0.106848	0.185665	0.524703	0.911052	0.664064	-0.179312	0.363453	-0.228254	-0.202016
Etv5	-1.133	-0.180143	-2.80747	0.0145511	0.106843	6.09505	6.1298	5.99397	6.05552	6.04256	5.99911	5.81808	5.71928
Fem1c	-1.09056	-0.125075	-2.808	0.0145364	0.106832	6.76729	6.70027	6.7785	6.81995	6.64042	6.72666	6.53774	6.66156
Sfxn2	-1.16954	-0.225938	-2.80836	0.0145262	0.106805	4.0528	4.0583	3.80077	4.0583	3.79338	3.71084	3.90618	3.67654
N4bp2	-1.12254	-0.166763	-2.8099	0.014483	0.106747	4.99022	4.84678	4.89858	4.85166	4.75168	4.83028	4.74575	4.60636
2900002M20Rik	-1.33006	-0.411496	-2.81	0.0144803	0.106747	1.92682	2.02386	2.17065	2.00346	1.69357	1.15929	1.75104	1.79732
Aqp6	-1.15151	-0.203525	-2.81028	0.0144725	0.106747	4.77915	4.93535	5.11781	4.96326	4.82997	4.75504	4.75965	4.61524
Atp5j	-1.1025	-0.140781	-2.81072	0.0144601	0.106747	5.47684	5.44128	5.44339	5.53361	5.37741	5.43118	5.28029	5.25238
Vezt	-1.07182	-0.100066	-2.81103	0.0144516	0.106747	7.23977	7.19155	7.25716	7.25553	7.10193	7.20172	7.10111	7.1386
Gm12737	-1.41086	-0.496575	-2.81119	0.0144472	0.106747	1.10788	1.22601	1.44097	1.58559	0.633483	0.669627	1.17284	0.801881
Mrpl1	-1.11611	-0.158475	-2.81214	0.0144205	0.106747	4.63111	4.5903	4.66883	4.7705	4.45931	4.52266	4.49523	4.53282
N4bp3	-1.20083	-0.264035	-2.81268	0.0144056	0.106721	3.56822	3.4826	3.33429	3.52998	3.2702	3.04841	3.42308	3.11466
Lig1	-1.25951	-0.332864	-2.81614	0.0143095	0.106276	3.49424	3.14882	3.20122	3.08111	3.13413	2.80986	2.98213	2.68971
C130023A14Rik	-1.29218	-0.369805	-2.81754	0.014271	0.106038	3.47291	3.46114	3.40708	3.65063	3.09873	3.60305	2.77186	3.09873
Ubqln1	-1.06648	-0.0928532	-2.8176	0.0142691	0.106038	7.44465	7.45903	7.46924	7.44144	7.34027	7.41691	7.36777	7.31965
Gm38036	-1.19574	-0.2579	-2.81794	0.01426	0.106038	3.35065	3.45263	3.6692	3.6884	3.22693	3.33429	3.2702	3.25216
Aig1	-1.08519	-0.117951	-2.81803	0.0142574	0.106038	6.56549	6.65965	6.5856	6.67331	6.53142	6.5594	6.42715	6.50009
Snord17	-1.22927	-0.297804	-2.81812	0.014255	0.106038	4.38487	4.45493	4.15213	4.18709	4.29644	4.11896	3.80335	3.85262
Gm43896	-1.32285	-0.40365	-2.81814	0.0142545	0.106038	3.55559	3.10368	3.2841	3.65543	2.78825	3.36488	2.83419	3.00249
Vma21	-1.1608	-0.215115	-2.81968	0.0142121	0.105984	5.74534	5.60383	5.75357	5.79089	5.50302	5.69777	5.26325	5.57678
Arl6ip5	-1.09057	-0.125087	-2.82051	0.0141893	0.105883	5.84815	5.88253	5.89292	5.80608	5.80116	5.73215	5.75174	5.64755
Tsn	-1.07975	-0.110702	-2.82163	0.0141586	0.105738	5.974	5.89604	5.95576	5.95678	5.79742	5.84065	5.86711	5.8297
Gm42853	-1.17286	-0.230034	-2.82245	0.0141361	0.105717	3.91057	3.80784	3.90647	3.90306	3.82912	3.72146	3.45202	3.61805
Zfp410	-1.09252	-0.12766	-2.8237	0.0141022	0.105562	5.41167	5.33392	5.34862	5.39946	5.31561	5.23345	5.22012	5.21561
Taf7	-1.14107	-0.190389	-2.82388	0.0140972	0.105562	3.80783	3.88639	3.73325	3.79433	3.65415	3.64136	3.63841	3.5506
Cwc22	-1.10728	-0.147025	-2.82498	0.0140671	0.105445	4.94162	4.97552	5.04835	4.97765	4.76487	4.78338	4.90436	4.88265
Gm38009	-1.4201	-0.505991	-2.82654	0.0140249	0.105221	1.29735	1.2566	1.25782	1.25906	0.676443	1.32939	0.590136	0.514351
Phf14	-1.11809	-0.161034	-2.82789	0.0139884	0.105035	6.72532	6.56036	6.67943	6.79777	6.46535	6.63986	6.4332	6.57805
Fam208a	-1.15192	-0.204043	-2.82801	0.013985	0.105035	7.10242	6.86987	7.09456	7.05206	6.72473	7.02214	6.66595	6.8907
A330023F24Rik	-1.11331	-0.154854	-2.82802	0.0139848	0.105035	7.87888	7.84187	8.02068	8.01172	7.85234	7.89077	7.6692	7.71861
Igf1	-1.22319	-0.290649	-2.82977	0.0139375	0.104911	3.25216	3.16842	3.24337	3.49673	2.78825	3.12427	2.93987	3.12301
Gm12758	-1.48194	-0.567487	-2.8302	0.013926	0.104873	0.586496	0.498358	0.754338	0.155448	0.0744145	0.00229088	-0.253328	-0.081144
Ppp2r3c	-1.14445	-0.194659	-2.83026	0.0139244	0.104873	4.17348	4.20016	4.23121	4.16676	4.13174	4.01589	3.83307	4.02355
Sik2	-1.1286	-0.174528	-2.83107	0.0139026	0.104794	5.96774	5.91347	5.84048	5.8214	5.82918	5.81419	5.68479	5.54094
Vps13a	-1.13208	-0.178978	-2.83108	0.0139023	0.104794	7.12548	6.99575	7.03838	7.1273	6.88944	7.09918	6.72652	6.86626
Rfk	-1.09579	-0.131969	-2.83302	0.0138504	0.104596	5.55202	5.53198	5.5058	5.55261	5.3849	5.51979	5.35978	5.36251
Lrch2	-1.19199	-0.253371	-2.83305	0.0138495	0.104596	5.1215	4.83954	4.92231	5.1693	4.77386	4.95348	4.54883	4.77848
Fam213a	-1.13138	-0.178089	-2.83402	0.0138236	0.104492	5.7781	5.77129	5.82436	5.90578	5.76125	5.73765	5.45352	5.62201
Plxnc1	-1.10581	-0.145098	-2.83447	0.0138116	0.10449	5.32903	5.34199	5.49083	5.48665	5.28869	5.24349	5.24688	5.26872
Zfp280d	-1.11616	-0.158549	-2.83454	0.0138098	0.10449	6.75931	6.67854	6.76772	6.84284	6.52138	6.73865	6.48411	6.67031
Lnx2	-1.14515	-0.195538	-2.83455	0.0138095	0.10449	5.14589	5.26216	5.18972	5.14127	4.96349	4.78927	5.17337	5.012
4833412C15Rik	-1.15149	-0.203499	-2.83626	0.0137638	0.104381	3.80783	3.78412	3.94168	3.80706	3.57836	3.75872	3.55882	3.62642
Nudt5	-1.15181	-0.203905	-2.83964	0.0136743	0.103817	4.21812	4.37306	4.27608	4.25243	4.19242	3.93393	4.00008	4.17871
Cpsf6	-1.09106	-0.125735	-2.84212	0.0136089	0.103547	7.83887	7.7371	7.82596	7.86477	7.63746	7.78435	7.60436	7.7371
Hba-a2	-2.14484	-1.10087	-2.84335	0.0135765	0.103397	1.37474	0.407302	0.460823	1.18509	0.317699	0.87017	-1.2299	-0.775622
Dcaf12	-1.10877	-0.148958	-2.84383	0.013564	0.103353	5.48544	5.50593	5.48694	5.34383	5.26988	5.22969	5.37895	5.34556
Gm37995	-1.19101	-0.252186	-2.84446	0.0135473	0.103353	3.6968	3.65516	3.6968	3.81501	3.47214	3.71468	3.40708	3.28033
Rnu12	-1.4272	-0.513183	-2.84605	0.0135057	0.10315	5.75958	5.50091	5.52626	6.0239	5.44787	5.76091	4.68323	4.92926
Cmpk1	-1.12561	-0.170707	-2.84651	0.0134938	0.103108	4.90992	4.76653	4.81477	4.92793	4.76653	4.73348	4.57787	4.66464
Gpr157	-1.20034	-0.263441	-2.84666	0.01349	0.103108	2.72214	2.82651	2.8057	2.7319	2.62438	2.38346	2.5133	2.50524
Golph3	-1.07959	-0.110485	-2.84692	0.0134831	0.103108	6.46179	6.36179	6.46195	6.38022	6.28196	6.33014	6.29444	6.31515
Socs4	-1.12759	-0.173241	-2.84822	0.0134493	0.102953	5.39335	5.22867	5.28668	5.30669	5.05347	5.29972	5.04567	5.13715
Bmpr2	-1.1195	-0.162849	-2.84917	0.0134245	0.102953	8.23527	8.10004	8.16905	8.21966	8.0431	8.19192	7.86162	7.98184
Slfn5	-1.21123	-0.276478	-2.85075	0.0133836	0.102801	3.17033	2.97271	3.03319	3.10012	2.58618	2.76964	2.93987	2.8517
Ssb	-1.11491	-0.156924	-2.85149	0.0133645	0.102738	5.52513	5.36753	5.41096	5.44513	5.30549	5.40037	5.18859	5.24063
Gm43625	-1.4287	-0.514703	-2.85541	0.0132636	0.10217	1.32323	1.2822	1.61211	1.19728	0.482266	0.626269	1.00788	1.16258
Rny1	-1.41702	-0.502856	-2.85543	0.0132629	0.10217	6.08899	5.71601	5.51238	5.91118	5.65227	5.72316	4.71787	5.21049
Syt10	-1.20109	-0.264341	-2.85811	0.0131943	0.101782	3.03919	3.10917	3.05286	3.03064	2.82754	2.95101	2.59163	2.83921
Gm37726	-1.31632	-0.396516	-2.86038	0.0131366	0.101434	2.36074	2.21122	2.11925	2.72065	1.94498	1.92014	1.9395	2.0006
Frmd3	-1.20863	-0.273377	-2.86197	0.0130963	0.101219	3.49958	3.55461	3.43757	3.44544	3.08941	3.13996	3.11045	3.50864
Fez1	-1.07817	-0.108578	-2.86367	0.0130533	0.101032	7.00298	7.06513	6.96551	7.0615	6.97201	6.93086	6.88638	6.87704
Zfp704	-1.0691	-0.096401	-2.86383	0.0130491	0.101032	7.43569	7.3963	7.47292	7.46924	7.33665	7.38475	7.35426	7.31053
Eea1	-1.09802	-0.1349	-2.86536	0.0130106	0.100798	6.39649	6.31878	6.25819	6.39615	6.19675	6.27929	6.11597	6.24715
Gm49542	-1.49697	-0.582043	-2.86543	0.0130088	0.100798	0.865334	0.315573	0.549904	0.586496	0.218494	0.165338	-0.194439	-0.179312
Atf2	-1.09479	-0.130651	-2.86563	0.013004	0.100798	6.79794	6.71178	6.70663	6.79577	6.51415	6.7182	6.61887	6.64118
Hcfc1r1	-1.1642	-0.219344	-2.86669	0.0129772	0.100798	4.91516	5.07644	5.01967	4.89858	4.89035	4.7264	4.88546	4.53744
Gm38387	-1.34447	-0.427037	-2.8668	0.0129746	0.100798	2.55005	2.05916	2.55044	2.64708	1.85037	2.10863	2.13973	1.92558
Rgs8	-1.05835	-0.0818202	-2.86688	0.0129724	0.100798	10.0269	10.0463	10.0894	10.0752	9.97802	9.94559	10.0269	9.95717
Tfe3	-1.11605	-0.158396	-2.86801	0.0129441	0.100798	5.32141	5.50026	5.48931	5.34576	5.31912	5.28492	5.23629	5.18879
Ddo	-1.12517	-0.170146	-2.8687	0.0129268	0.100728	4.8414	4.91668	4.95544	4.90672	4.8414	4.81477	4.67005	4.622
mt-Atp6	-1.38939	-0.474451	-2.86971	0.0129016	0.100602	9.09919	8.32334	8.78504	8.76068	8.33342	8.75331	8.08175	7.91271
Borcs7	-1.20588	-0.270087	-2.86978	0.0128999	0.100602	3.311	3.47713	3.39849	3.62664	3.05945	3.06719	3.31707	3.25216
Cnot6l	-1.12799	-0.17376	-2.8701	0.0128918	0.100602	6.6364	6.56172	6.70129	6.69809	6.42375	6.6649	6.33201	6.48454
Gm45579	-2.85302	-1.51249	-2.871	0.0128695	0.100524	0.268664	0.455592	0.229865	0.0802287	-3.22454	-0.107126	0.372011	-2.03447
Gm37809	-1.46009	-0.546054	-2.87172	0.0128515	0.100432	0.546712	0.775285	0.926649	0.635031	0.482266	-0.107126	0.0628738	0.229797
Per1	-1.21837	-0.284955	-2.8736	0.0128047	0.100212	6.44728	6.47333	6.09136	6.0842	6.17442	6.06043	5.99073	5.77665
Zbtb26	-1.15267	-0.204976	-2.87506	0.0127687	0.100121	5.06877	4.83303	5.00571	5.0332	4.61998	4.90466	4.73462	4.85283
Sntb2	-1.11082	-0.151631	-2.8758	0.0127504	0.100028	5.31009	5.23294	5.24497	5.23481	5.11845	5.1182	5.19986	4.9824
Zfp131	-1.13685	-0.185037	-2.87643	0.012735	0.0999564	5.18586	5.12612	5.1156	5.33057	4.91139	5.15515	4.94116	5.01596
Gm10184	-4.02134	-2.00768	-2.87663	0.01273	0.0999564	0.230611	-0.0226621	0.265944	0.305598	-1.49716	-5.29206	-0.964	0.26006
Ccnc	-1.17918	-0.237786	-2.87693	0.0127225	0.0999564	4.97034	4.68146	4.88655	4.95161	4.52019	4.84578	4.51919	4.65415
Faim2	-1.06786	-0.0947269	-2.87898	0.0126721	0.0998023	8.88001	8.93518	8.91613	8.84278	8.85714	8.75854	8.80556	8.77479
Chrdl1	-1.25669	-0.32963	-2.87927	0.012665	0.0997948	2.58094	2.55674	2.62438	2.84948	2.36918	2.14906	2.21131	2.51951
Gm43413	-1.36138	-0.445074	-2.88035	0.0126385	0.0996834	2.18501	2.75659	2.85452	2.84053	2.13553	2.30525	2.21131	2.15591
Rnf152	-1.09969	-0.137091	-2.88123	0.012617	0.0996112	7.48381	7.44465	7.51594	7.55979	7.34839	7.49168	7.24499	7.37266
Hnrnph1	-1.12431	-0.169043	-2.88229	0.0125913	0.0995535	7.67019	7.54257	7.59751	7.7044	7.44956	7.6326	7.30338	7.45858
Tbc1d12	-1.123	-0.167359	-2.88317	0.0125697	0.0994526	4.60815	4.52933	4.64702	4.72486	4.44386	4.4773	4.49145	4.40836
Gm42899	-1.11361	-0.155239	-2.88394	0.0125511	0.0994306	5.68783	5.61858	5.60922	5.69522	5.3905	5.51792	5.44513	5.63486
Strada	-1.09075	-0.125324	-2.88518	0.0125209	0.0992399	5.5398	5.52656	5.50376	5.53462	5.38222	5.32718	5.44369	5.44415
Gm28229	-1.22277	-0.290155	-2.888	0.0124529	0.098798	3.12724	3.28138	3.26058	3.42362	2.96323	2.91604	3.20108	2.81909
Ccdc28b	-1.13984	-0.188828	-2.89147	0.0123693	0.0983164	4.97599	4.88932	4.92008	4.94795	4.77003	4.52766	4.85372	4.80056
Gm49759	-1.10782	-0.147719	-2.8916	0.0123663	0.0983164	5.22363	5.12423	5.16373	5.17548	5.09058	5.05888	5.03377	4.91828
Gm37023	-1.3243	-0.405234	-2.89462	0.0122941	0.0979228	2.10434	1.84686	1.92805	1.7928	1.30008	1.43258	1.77582	1.52502
Sgms2	-1.393	-0.478196	-2.89599	0.0122616	0.0977118	3.63986	3.52317	2.94076	2.98213	2.87847	2.63977	2.70616	3.05286
Zfp386	-1.13671	-0.184862	-2.89923	0.0121849	0.0973174	5.22521	5.11056	5.16695	5.30301	4.83932	5.10231	5.06981	5.04475
Glmn	-1.1809	-0.239889	-2.89925	0.0121844	0.0973174	3.44595	3.45263	3.30502	3.53607	3.22693	3.32553	3.09122	3.16842
Cnpy4	-1.20236	-0.265864	-2.90175	0.0121256	0.0970926	2.89919	2.99805	2.96323	2.76901	2.66806	2.609	2.71624	2.58245
Gm37660	-1.31605	-0.396216	-2.90336	0.0120879	0.0969972	1.44929	1.53009	1.53153	1.32892	0.984312	1.15929	1.04569	1.08155
Gm44126	-1.71383	-0.777223	-2.90409	0.0120707	0.0969076	-0.178169	0.640314	0.398575	0.45378	-0.940366	-0.536404	0.0947514	-0.464139
Tle4	-1.10181	-0.139872	-2.90432	0.0120654	0.0969076	5.19599	5.24524	5.15787	5.15773	5.0168	5.00409	5.12738	5.05109
Ncbp3	-1.11042	-0.151104	-2.90644	0.012016	0.0966525	5.73646	5.71285	5.75131	5.69047	5.63239	5.6878	5.44694	5.53317
Pls3	-1.08197	-0.113654	-2.90685	0.0120064	0.0966313	6.24757	6.23203	6.17707	6.24272	6.08912	6.16687	6.06413	6.13199
Copb2	-1.08411	-0.116506	-2.90827	0.0119734	0.0965099	5.91317	5.96307	5.94147	5.99927	5.80798	5.88509	5.80737	5.85189
Slc25a46	-1.10248	-0.140751	-2.90895	0.0119578	0.0964318	6.15866	6.03545	6.06467	6.13725	5.94661	6.04338	5.85609	5.99341
Tor1aip2	-1.09222	-0.127264	-2.9098	0.0119381	0.096321	5.8118	5.7262	5.82059	5.77637	5.71432	5.65482	5.58699	5.66765
Yme1l1	-1.12125	-0.165107	-2.9098	0.011938	0.096321	6.58815	6.40318	6.49266	6.56088	6.25649	6.49207	6.26538	6.37405
Tdrkh	-1.10667	-0.146219	-2.91067	0.0119179	0.096321	5.63408	5.66269	5.783	5.72485	5.53957	5.64693	5.4683	5.56101
Ccnl2	-1.06851	-0.0955956	-2.91186	0.0118905	0.096274	7.38328	7.367	7.34935	7.35018	7.28366	7.31279	7.22771	7.2475
Fam76b	-1.17173	-0.228644	-2.91341	0.0118547	0.09608	4.8051	4.54248	4.54843	4.61249	4.30081	4.56108	4.28872	4.46899
Mosmo	-1.09251	-0.127653	-2.91354	0.0118519	0.09608	6.09831	6.06827	6.12273	6.15344	6.00507	6.06933	5.90333	5.95753
Cep135	-1.17407	-0.231519	-2.91362	0.01185	0.09608	4.24446	4.31235	4.50177	4.56081	4.11699	4.25943	4.08071	4.20536
Ranbp3l	-1.18542	-0.245399	-2.91459	0.0118276	0.09608	3.53927	3.59864	3.60443	3.59246	3.11645	3.39602	3.49424	3.33196
Dusp3	-1.12215	-0.166269	-2.91475	0.0118241	0.09608	6.61926	6.77518	6.57028	6.53038	6.53491	6.53208	6.42244	6.36093
Usp1	-1.1236	-0.168126	-2.91481	0.0118228	0.09608	4.90831	4.85656	4.78803	4.92685	4.57036	4.74273	4.74678	4.74931
Hbp1	-1.11685	-0.159433	-2.91519	0.011814	0.09608	5.40096	5.26698	5.39003	5.41251	5.23175	5.28655	5.08913	5.22521
Aebp2	-1.10094	-0.138741	-2.9156	0.0118046	0.09608	6.53282	6.4332	6.47656	6.56899	6.25841	6.4621	6.37696	6.35855
Elavl4	-1.11786	-0.16074	-2.91565	0.0118034	0.09608	6.39278	6.30272	6.29444	6.37428	6.0945	6.35835	6.09714	6.18285
Aagab	-1.09553	-0.131629	-2.91799	0.0117502	0.0957611	5.60947	5.68884	5.63936	5.59055	5.49184	5.42255	5.55069	5.53317
Ocrl	-1.08488	-0.11754	-2.91923	0.0117218	0.0956133	6.28243	6.30877	6.36664	6.37205	6.15632	6.26559	6.19594	6.23755
Gm37051	-1.20683	-0.271222	-2.91956	0.0117143	0.0956133	4.41719	4.16939	4.44317	4.54843	4.12033	4.32884	3.95815	4.07536
Creb1	-1.12094	-0.164705	-2.92109	0.0116796	0.0954752	6.79038	6.69234	6.76488	6.78292	6.61475	6.75901	6.43522	6.57126
Pcdha8	-1.21666	-0.282927	-2.92353	0.0116247	0.0951223	3.03836	2.91799	3.04546	3.2291	2.70043	2.76436	2.9024	2.69303
Lekr1	-1.24935	-0.321177	-2.92451	0.0116025	0.0950176	2.60486	2.75659	2.84216	2.78487	2.67973	2.29478	2.29709	2.41256
Fam131a	-1.11994	-0.163417	-2.92643	0.0115593	0.0948759	6.39341	6.41349	6.25076	6.27716	6.30608	6.10124	6.20731	6.07871
Mapk8	-1.13405	-0.181486	-2.92669	0.0115536	0.0948759	6.43797	6.30669	6.30959	6.3989	6.08268	6.37857	6.06693	6.21185
Akap17b	-1.13596	-0.183914	-2.92684	0.0115503	0.0948759	5.13452	5.08906	4.94007	5.14438	4.90302	5.02491	4.8931	4.77848
Cpt1b	-1.35141	-0.434469	-2.92687	0.0115496	0.0948759	2.64013	2.32798	2.68026	2.55396	2.40636	1.8342	1.82681	2.34846
Nfyb	-1.13173	-0.17853	-2.92758	0.0115337	0.0948759	4.60623	4.44765	4.49641	4.50857	4.36266	4.21798	4.35859	4.39298
Dmxl2	-1.06836	-0.0954027	-2.9286	0.0115109	0.0948151	8.75543	8.71696	8.73982	8.73982	8.61545	8.71696	8.59	8.65001
Tpp2	-1.1195	-0.162857	-2.93111	0.0114551	0.0945586	6.23959	6.18657	6.1647	6.29957	5.91879	6.20921	6.0735	6.04256
Zfp26	-1.08829	-0.122062	-2.93145	0.0114474	0.0945586	6.32924	6.30608	6.33352	6.43888	6.19165	6.28732	6.21159	6.2268
Gm45220	-1.27853	-0.354481	-2.93146	0.0114474	0.0945586	3.21354	2.94188	3.39849	3.28902	2.57007	3.02827	2.86964	2.89853
Tomm20	-1.07635	-0.10615	-2.9325	0.0114241	0.094486	7.11992	7.07626	7.07201	7.03061	6.92859	7.01898	6.93754	6.99334
Cand2	-1.19788	-0.260489	-2.93278	0.0114181	0.0944841	3.79338	3.89248	3.82912	3.64367	3.35053	3.4523	3.70953	3.5978
Med4	-1.15289	-0.205249	-2.93387	0.0113939	0.094332	4.07692	4.14233	4.21466	4.29644	4.06709	3.87254	3.93762	4.00362
Zfp568	-1.1605	-0.214742	-2.93393	0.0113927	0.094332	3.88623	3.77981	3.88094	3.89868	3.69666	3.49111	3.74901	3.61805
Thoc1	-1.18504	-0.244937	-2.93451	0.0113799	0.0943129	5.44347	5.34862	5.43352	5.6549	5.16829	5.4271	5.01104	5.29851
Rsbn1l	-1.13234	-0.179311	-2.93572	0.0113532	0.0941886	6.15513	6.05419	6.15368	6.32671	5.9053	6.13008	5.95326	5.97969
Gm49308	-1.22192	-0.289152	-2.93753	0.0113135	0.0940035	3.37937	3.30968	3.29858	3.4026	2.85964	3.15162	2.92209	3.30243
Rnf19a	-1.09188	-0.12682	-2.93845	0.0112932	0.0939313	5.48331	5.43394	5.43702	5.49083	5.28213	5.37972	5.32338	5.35401
Rtp1	-2.22177	-1.15171	-2.94001	0.0112591	0.093696	0.830345	-0.194439	0.159463	0.21992	-0.323549	-2.3035	-0.110601	-0.978291
Cep97	-1.12637	-0.17168	-2.94013	0.0112564	0.093696	5.41007	5.37697	5.3626	5.45793	5.25719	5.36645	5.06981	5.24349
Ube2w	-1.12236	-0.166532	-2.94119	0.0112334	0.0936268	5.39335	5.44355	5.42429	5.53602	5.18739	5.4388	5.24953	5.26151
Ppfia1	-1.07008	-0.0977125	-2.94178	0.0112206	0.093617	7.02761	7.05715	7.10752	7.08526	6.98314	6.97664	6.95742	6.96655
Gm42445	-1.27328	-0.348554	-2.94292	0.0111958	0.0935151	4.13959	3.88208	4.20483	4.38199	3.64742	4.1247	3.63841	3.78412
Cyb5r4	-1.10223	-0.140427	-2.945	0.0111507	0.0933228	5.58615	5.5798	5.59136	5.64774	5.45902	5.51279	5.35156	5.52297
Ube2n	-1.08756	-0.121094	-2.94517	0.011147	0.0933228	6.59881	6.58607	6.55035	6.66337	6.48234	6.56088	6.42397	6.45275
Tcaim	-1.17161	-0.228493	-2.94606	0.0111278	0.0932275	4.08843	4.15734	3.97986	3.87233	3.81507	3.91871	3.74901	3.75361
Smc5	-1.13536	-0.183147	-2.94945	0.0110549	0.0928968	5.97969	5.8756	6.04939	6.10431	5.74966	5.94431	5.69701	5.87869
Rarb	-1.20886	-0.273652	-2.94964	0.0110508	0.0928968	3.11819	2.94188	3.05286	3.16297	2.81657	2.93987	2.67177	2.75793
Gm44862	-1.602	-0.679873	-2.95121	0.0110172	0.092782	1.53009	1.1528	1.80237	1.0374	0.288364	1.07735	0.372011	1.04653
Gm10222	-1.78241	-0.83383	-2.95148	0.0110115	0.092782	7.12026	6.37233	7.01963	7.12387	6.33382	7.00881	5.13295	5.88395
Gm37862	-1.16421	-0.21935	-2.95191	0.0110024	0.0927542	4.86466	4.79523	4.82783	4.74698	4.59674	4.82642	4.40217	4.56617
Cbx5	-1.08739	-0.120865	-2.95376	0.0109629	0.0924825	7.96373	7.89168	7.95528	7.9027	7.79739	7.92575	7.74303	7.76751
Irf6	-1.44341	-0.529481	-2.954	0.0109579	0.0924825	0.894754	1.01234	0.926649	1.19728	0.769717	0.439058	0.133832	0.579559
Gm43805	-1.17591	-0.233775	-2.95465	0.0109441	0.0924556	3.87631	3.96651	3.95316	3.98172	3.64089	3.50621	3.82912	3.82912
Gm43176	-1.2654	-0.339595	-2.95859	0.0108607	0.0919436	2.6123	2.73436	3.01728	2.57007	2.4263	2.29478	2.44293	2.36918
Lancl2	-1.10726	-0.146992	-2.96008	0.0108293	0.0917259	5.40096	5.25238	5.32028	5.36237	5.12289	5.23632	5.21803	5.16784
Adal	-1.14518	-0.19558	-2.96026	0.0108256	0.0917259	4.53627	4.49176	4.65381	4.50857	4.27147	4.51334	4.34819	4.27379
Dcun1d1	-1.12938	-0.175528	-2.96031	0.0108245	0.0917259	6.03811	5.9892	6.04256	6.14572	5.82992	6.0441	5.74008	5.90523
Setx	-1.10067	-0.138378	-2.96105	0.0108089	0.0916969	7.33609	7.25459	7.32867	7.38708	7.21878	7.286	7.06566	7.18468
Lmo4	-1.15369	-0.206255	-2.96183	0.0107926	0.0916066	4.18	4.30122	4.15729	4.0692	3.88655	3.99595	3.95815	4.06449
Slc35a3	-1.17144	-0.228287	-2.96269	0.0107748	0.0915683	5.45167	5.15725	5.3744	5.22886	5.10419	5.1835	4.88303	5.13598
1700056N10Rik	-1.32438	-0.405318	-2.96344	0.0107591	0.0915683	1.84686	1.6602	1.96599	1.96927	1.37253	1.51969	1.27831	1.60876
Ints2	-1.11156	-0.152588	-2.96563	0.0107134	0.0914628	5.18889	5.06877	5.04964	5.07074	4.90605	5.00275	4.89753	4.97435
Pcmtd2	-1.09873	-0.135843	-2.96577	0.0107105	0.0914628	6.6079	6.47851	6.54376	6.62402	6.3842	6.5036	6.36	6.46333
Gm25107	-1.54257	-0.625332	-2.9673	0.0106787	0.0913912	1.87933	1.61809	2.01678	2.32833	1.76725	1.63751	0.875722	1.04653
Gm44286	-1.29724	-0.375445	-2.96809	0.0106623	0.0913161	3.10335	2.75659	3.03319	3.28902	2.58618	2.82414	2.47318	2.76743
Rapgef6	-1.08119	-0.112626	-2.96944	0.0106345	0.0911746	6.36249	6.39762	6.37509	6.39322	6.24292	6.30885	6.2133	6.31569
1700025G04Rik	-1.0861	-0.119152	-2.9696	0.0106312	0.0911746	7.5108	7.52252	7.42938	7.36581	7.37907	7.34027	7.30624	7.33431
Gpbp1	-1.09571	-0.131863	-2.97021	0.0106186	0.091135	6.67496	6.61586	6.62879	6.69351	6.49242	6.54863	6.42522	6.6201
Utp18	-1.17979	-0.238528	-2.97031	0.0106166	0.091135	3.91515	3.84683	3.86342	3.80706	3.64742	3.67962	3.40708	3.76382
Amd-ps3	-3.25546	-1.70286	-2.97097	0.0106029	0.0911161	0.340334	0.721784	0.518201	-0.750191	-0.0488995	-0.056218	-2.59665	-2.97928
Cop1	-1.09764	-0.134405	-2.97116	0.0105992	0.0911161	6.40239	6.35113	6.39815	6.49914	6.22204	6.33729	6.21967	6.33154
Pcsk2os1	-1.29468	-0.3726	-2.97144	0.0105933	0.0911161	2.93048	2.83419	2.87797	2.96263	2.09315	2.63977	2.59163	2.76743
Ptar1	-1.10965	-0.15011	-2.9717	0.010588	0.0911161	7.78731	7.66452	7.7764	7.81726	7.54062	7.68551	7.50357	7.71308
Hnrnph2	-1.1234	-0.167867	-2.97381	0.0105447	0.0909842	6.17313	6.07009	6.12605	6.1491	5.88373	6.14894	5.86871	5.95558
Anxa4	-1.3253	-0.406321	-2.97528	0.0105146	0.0908215	2.04434	2.02386	1.77582	1.84911	1.26452	1.60998	1.52798	1.70684
Rps6kb1	-1.14433	-0.194509	-2.97845	0.0104502	0.0905425	6.00882	5.8592	5.85715	6.00852	5.67626	5.9197	5.59598	5.77837
Sesn3	-1.07314	-0.10184	-2.97846	0.01045	0.0905425	7.73297	7.76751	7.8303	7.79686	7.70332	7.71114	7.63084	7.67344
Ckmt1	-1.08928	-0.123369	-2.97908	0.0104375	0.0905425	6.76602	6.88491	6.81003	6.73743	6.73376	6.63233	6.65673	6.6858
Fbxo30	-1.15377	-0.206361	-2.98028	0.0104132	0.090429	4.4773	4.40516	4.51162	4.55521	4.23825	4.37306	4.11837	4.39007
Olfm3	-1.13731	-0.185631	-2.98086	0.0104014	0.090375	7.481	7.29042	7.36037	7.49616	7.12971	7.3526	7.0924	7.31279
Gm38198	-1.14711	-0.197999	-2.9813	0.0103925	0.0903464	6.21493	6.04338	6.12372	6.18933	5.9136	6.14551	5.77529	5.95753
Pcm1	-1.12612	-0.171357	-2.98294	0.0103595	0.0901564	7.52108	7.49255	7.48828	7.63436	7.31279	7.51533	7.2094	7.41799
Idi1	-1.14589	-0.196472	-2.98451	0.0103281	0.0899796	4.9781	4.90652	4.81654	4.88984	4.62547	4.8967	4.60575	4.7098
Gm43362	-1.28719	-0.364225	-2.98474	0.0103234	0.0899796	2.53895	2.17065	2.53003	2.38695	2.01368	2.18501	1.9395	2.01488
Wapl	-1.12568	-0.170798	-2.98529	0.0103124	0.0899796	6.86352	6.73937	6.79519	6.91291	6.54297	6.81744	6.5856	6.68456
Gm10800	-1.8997	-0.92577	-2.98661	0.0102861	0.0898563	0.766838	0.340334	0.661699	1.05473	-0.045509	0.786	-0.508384	-1.05469
Gm43064	-3.10996	-1.63689	-2.98701	0.0102781	0.0898563	0.736525	1.02722	0.58458	-0.356273	-3.42033	0.0402372	-0.48416	-0.579667
Smc3	-1.13468	-0.182279	-2.98948	0.010229	0.0895506	6.27048	6.19492	6.23452	6.25351	5.94942	6.18405	5.908	6.18872
Gm17076	-1.40173	-0.487204	-2.99009	0.0102168	0.0894927	1.59262	1.40198	1.71205	1.42481	0.807247	0.824976	1.10898	1.37503
Ubxn7	-1.11155	-0.152571	-2.99064	0.010206	0.0894462	7.24499	7.12199	7.24942	7.33245	7.02579	7.17616	6.99844	7.13481
Naa30	-1.14854	-0.199798	-2.99108	0.0101972	0.0894354	5.76535	5.58868	5.64755	5.79374	5.32931	5.62715	5.45686	5.58193
Zfp606	-1.15872	-0.212532	-2.99145	0.01019	0.0894354	5.44011	5.33632	5.40393	5.41952	5.05347	5.45167	5.15725	5.1024
Gm17066	-1.24541	-0.316622	-2.99236	0.0101719	0.0893896	2.80202	2.8667	2.82009	2.77933	2.39144	2.80291	2.35412	2.4961
Gm47122	-1.36925	-0.453382	-2.99258	0.0101675	0.0893896	1.67092	1.48332	1.88067	1.84911	1.06946	1.51969	1.21088	1.22548
Lims1	-1.12892	-0.17494	-2.9948	0.0101238	0.0892096	4.88881	4.7497	4.8506	4.79786	4.57036	4.7497	4.57787	4.69293
Ret	-1.11638	-0.158825	-2.99532	0.0101136	0.0892096	5.211	5.23877	5.17693	5.19513	4.99648	4.93513	5.14817	5.09734
Gm49502	-1.26543	-0.339623	-2.99546	0.010111	0.0892096	2.45664	2.71318	2.79305	2.8066	2.38495	2.30525	2.21131	2.4762
Wdr37	-1.10531	-0.144448	-2.99641	0.0100923	0.0892096	6.54508	6.51662	6.53932	6.59055	6.36664	6.50972	6.27993	6.46195
Ube2d3	-1.10036	-0.137975	-2.99648	0.0100909	0.0892096	8.00468	7.91806	7.94098	7.99757	7.78284	7.96643	7.73072	7.83392
Cdc73	-1.11961	-0.163002	-2.9966	0.0100885	0.0892096	6.69379	6.60245	6.64257	6.73669	6.42994	6.65711	6.39594	6.54536
Gm26621	-1.19926	-0.262144	-2.99789	0.0100634	0.0891303	3.84877	3.70517	3.7698	3.92791	3.64742	3.72146	3.36488	3.48694
Gm38377	-1.20879	-0.273562	-2.99893	0.010043	0.0890322	3.63986	3.46114	3.71401	3.83482	3.38832	3.49111	3.35766	3.28704
Zfp968	-1.3373	-0.419326	-2.99992	0.0100237	0.0889098	3.31469	2.92317	2.89634	3.23684	2.44976	3.03164	2.4819	2.77268
Gm49654	-1.15672	-0.210045	-3.00073	0.010008	0.0888187	4.39995	4.51638	4.47527	4.56081	4.12773	4.31235	4.43104	4.22776
Atp11c	-1.15957	-0.213589	-3.00138	0.00999531	0.0887829	5.42942	5.28187	5.33331	5.33057	4.98993	5.32272	4.99364	5.22969
Ppwd1	-1.18736	-0.247759	-3.00277	0.00996841	0.08876	4.0583	4.03674	4.22902	4.24788	3.91087	4.08482	3.74375	3.83484
Parvb	-1.14045	-0.189598	-3.00786	0.00987039	0.0880814	4.72906	4.87623	4.76556	4.73133	4.62755	4.57851	4.69561	4.45226
Gm44433	-1.13622	-0.184244	-3.00869	0.00985452	0.0879884	4.9839	4.76653	4.8128	4.8967	4.64253	4.74145	4.61233	4.73261
Tarbp1	-1.1372	-0.185484	-3.00941	0.0098407	0.0879135	4.5062	4.54569	4.65736	4.65845	4.35774	4.31235	4.43498	4.48589
Mpp5	-1.17736	-0.235558	-3.01135	0.00980371	0.08768	5.1175	5.02345	5.08913	5.15291	4.94577	5.05101	4.59951	4.86657
Ube3c	-1.0765	-0.106347	-3.01411	0.00975136	0.0874053	6.73364	6.66501	6.72086	6.65782	6.59924	6.56899	6.57837	6.60395
Asap1	-1.08834	-0.122129	-3.01433	0.00974722	0.0874053	5.77129	5.78693	5.69453	5.73529	5.62687	5.64693	5.60193	5.63438
Taf1	-1.08745	-0.120954	-3.0193	0.00965357	0.0867694	6.52825	6.50845	6.51333	6.53491	6.42696	6.48173	6.3232	6.37553
Gm37077	-1.1345	-0.182054	-3.01996	0.00964117	0.0867061	5.76398	5.57282	5.66623	5.71118	5.50753	5.65619	5.39768	5.43592
Pard3	-1.10621	-0.145627	-3.02145	0.00961329	0.0865036	5.16668	5.12353	5.07081	5.04538	4.98993	4.92702	4.93457	4.9824
Ltn1	-1.09797	-0.134836	-3.02164	0.00960985	0.0865036	6.38949	6.36454	6.46985	6.49036	6.25233	6.37985	6.23904	6.29986
Slc13a1	-1.41751	-0.503357	-3.02875	0.00947809	0.0855718	1.40922	1.46692	1.44097	1.10591	1.06946	0.626269	1.04569	0.675527
Cggbp1	-1.12138	-0.165278	-3.02895	0.0094744	0.0855718	5.96579	5.8756	5.86349	6.07601	5.76924	5.85257	5.68937	5.81222
Atrx	-1.12487	-0.169757	-3.02908	0.00947199	0.0855718	8.50688	8.36554	8.40115	8.53232	8.22813	8.45416	8.1681	8.28081
Gm44037	-1.27753	-0.353357	-3.02991	0.00945678	0.0855238	2.18501	2.38346	2.27631	2.3526	1.96599	2.10863	1.99846	1.73347
Rsf1	-1.11456	-0.156472	-3.03056	0.00944476	0.0854629	7.07717	6.97875	7.0491	7.09079	6.85358	7.02725	6.75931	6.93373
Tmod3	-1.12946	-0.17563	-3.03137	0.00942996	0.0854629	5.47448	5.31775	5.52513	5.51149	5.24787	5.3069	5.19156	5.36391
Bcas3	-1.10232	-0.140546	-3.03377	0.0093861	0.0851732	5.77446	5.87789	5.8713	5.82454	5.674	5.60548	5.76035	5.73528
Fem1b	-1.08242	-0.114265	-3.03603	0.00934509	0.0849893	7.28878	7.23088	7.3	7.2811	7.14391	7.23246	7.089	7.17931
Tomm70a	-1.1273	-0.172865	-3.03677	0.00933159	0.0849622	6.97386	6.77694	6.84136	6.95195	6.71188	6.84844	6.59	6.70859
Terf1	-1.13652	-0.184629	-3.03821	0.00930548	0.0848247	3.88623	3.90442	3.93414	3.88748	3.72824	3.6884	3.7378	3.7123
Gm36855	-1.74485	-0.803103	-3.03928	0.00928621	0.0847878	0.546712	0.455592	0.842078	0.37783	-0.797371	-0.804692	0.258772	0.229797
Gm37633	-1.20336	-0.267064	-3.03954	0.00928153	0.0847878	3.84877	3.64993	4.04282	3.87767	3.64742	3.57975	3.4882	3.59182
Gm5898	-1.15272	-0.205042	-3.03965	0.00927951	0.0847878	4.565	4.62072	4.74732	4.56581	4.34626	4.39298	4.57479	4.3408
Patl1	-1.09462	-0.130425	-3.04129	0.00925006	0.0846491	5.266	5.29036	5.32931	5.30458	5.17178	5.20057	5.14633	5.1486
Suco	-1.10517	-0.144267	-3.04149	0.00924644	0.0846491	5.94012	5.80516	5.85152	5.78647	5.70519	5.77255	5.63955	5.69858
Gm36940	-1.27116	-0.346151	-3.04157	0.00924494	0.0846491	2.939	2.89082	3.05286	3.06871	2.80564	2.89057	2.41256	2.4762
Upf3b	-1.15652	-0.209794	-3.04195	0.00923821	0.0846491	4.96818	4.85181	4.96556	5.0794	4.68668	4.92702	4.63415	4.77848
Gm37694	-1.2543	-0.326885	-3.04229	0.00923214	0.0846491	2.72214	2.64875	2.83419	2.74408	2.28409	2.68971	2.33001	2.3427
Gm37238	-1.23177	-0.30073	-3.04254	0.00922767	0.0846491	3.53927	3.40681	3.65543	3.78844	3.08941	3.38075	3.32643	3.33946
Zbtb44	-1.09155	-0.126372	-3.04318	0.00921611	0.0846491	6.40513	6.36106	6.39615	6.43947	6.25233	6.3563	6.19858	6.29184
Mfsd4a	-1.10387	-0.142575	-3.04366	0.00920747	0.0846491	5.62659	5.74483	5.64755	5.61969	5.4635	5.48287	5.57959	5.5438
Gm44187	-1.28609	-0.362988	-3.04509	0.00918202	0.0845588	2.6123	2.82003	2.97271	2.58107	2.47376	2.53577	2.19691	2.3427
Tmem35a	-1.12773	-0.173424	-3.0482	0.00912675	0.0842361	4.84538	4.79023	4.85368	4.70497	4.71187	4.64209	4.61233	4.54248
Hcfc2	-1.10428	-0.143105	-3.04862	0.0091193	0.0842154	5.4582	5.37326	5.4974	5.42193	5.24187	5.36438	5.28869	5.27913
2500004C02Rik	-1.30973	-0.389265	-3.04894	0.00911367	0.0842115	1.92682	1.72427	1.92805	1.91124	1.30008	1.58268	1.55554	1.46814
Zc3h7a	-1.08859	-0.122456	-3.0494	0.00910543	0.0841835	5.8394	5.82775	5.85336	5.81765	5.65227	5.75958	5.73654	5.70011
R74862	-1.24656	-0.317951	-3.05027	0.00909003	0.0841375	2.49021	2.56928	2.68753	2.75606	2.29959	2.38346	2.34809	2.17506
Cpsf2	-1.12747	-0.173088	-3.05104	0.00907653	0.0840606	5.54158	5.39756	5.53942	5.53169	5.20911	5.45167	5.30389	5.34862
Slc4a10	-1.08457	-0.117124	-3.05172	0.00906443	0.0839967	7.68675	7.71529	7.64252	7.67507	7.50038	7.56765	7.52701	7.65834
Gm45360	-1.24485	-0.315976	-3.056	0.00898942	0.0834451	2.939	2.88298	2.99935	2.98213	2.48951	2.92909	2.6123	2.51951
Gm43201	-1.55498	-0.636897	-3.05638	0.00898285	0.0834321	1.72896	1.58559	1.80237	2.36918	1.34487	1.69357	0.925476	0.964775
Hnrnpa3	-1.10849	-0.148596	-3.05727	0.00896721	0.0833347	8.37174	8.3198	8.39055	8.46885	8.17334	8.38055	8.14992	8.25309
Ptges3	-1.10572	-0.144989	-3.05744	0.0089643	0.0833347	6.45846	6.42929	6.37553	6.41131	6.2812	6.40239	6.16908	6.25649
Zkscan1	-1.08859	-0.122463	-3.05862	0.00894389	0.0832764	7.01153	6.92859	6.97989	6.97623	6.80714	6.9104	6.78213	6.90795
Hist1h3d	-1.48172	-0.567274	-3.05955	0.00892759	0.0832764	1.06644	0.919585	0.989186	1.08567	0.251508	0.470456	0.892795	0.148811
Hsd17b12	-1.11015	-0.150757	-3.0598	0.00892331	0.0832764	5.51305	5.41413	5.43132	5.4974	5.32813	5.41509	5.26126	5.25869
Heca	-1.11312	-0.154609	-3.06283	0.00887099	0.0829173	5.30436	5.1927	5.19375	5.2452	5.09644	5.13011	4.98737	5.11396
Cdkl5	-1.1056	-0.144824	-3.06314	0.0088656	0.0829149	7.19862	7.05973	7.1844	7.23762	6.98472	7.11445	6.94733	7.05257
Gm42843	-1.24888	-0.320634	-3.066	0.00881649	0.0826482	4.70397	4.58692	4.7673	4.87769	4.28831	4.77617	4.16676	4.43416
Gpr22	-1.13395	-0.181355	-3.06853	0.00877317	0.0826482	6.59	6.49758	6.53538	6.64109	6.25332	6.47794	6.28633	6.52065
Arhgef37	-1.11969	-0.163102	-3.07019	0.00874497	0.0825029	5.31775	5.45686	5.35604	5.37135	5.23569	5.09323	5.29373	5.22114
5430400D12Rik	-1.36109	-0.444763	-3.07093	0.00873239	0.08245	1.68997	1.76407	1.96599	1.76986	1.39806	1.15929	1.63344	1.16258
Rnu3b1	-1.43879	-0.524852	-3.07225	0.00871001	0.0823727	2.53384	2.30124	2.26913	2.65918	2.04401	2.44034	1.51016	1.74734
Rnu3b2	-1.43879	-0.524852	-3.07225	0.00871001	0.0823727	2.53384	2.30124	2.26913	2.65918	2.04401	2.44034	1.51016	1.74734
Rnu3b3	-1.43879	-0.524852	-3.07225	0.00871001	0.0823727	2.53384	2.30124	2.26913	2.65918	2.04401	2.44034	1.51016	1.74734
Rnu3b4	-1.43879	-0.524852	-3.07225	0.00871001	0.0823727	2.53384	2.30124	2.26913	2.65918	2.04401	2.44034	1.51016	1.74734
mt-Co2	-1.35302	-0.436179	-3.07477	0.00866755	0.0823494	8.83475	8.63249	8.36616	8.51755	8.61101	8.21221	7.71114	8.10004
Casc4	-1.11078	-0.151567	-3.07714	0.00862777	0.0821162	6.24595	6.15214	6.19204	6.27035	6.01894	6.17748	5.96774	6.0949
Dhx36	-1.12693	-0.172402	-3.07982	0.00858283	0.0818331	6.87953	6.65539	6.80013	6.86835	6.56738	6.74721	6.55794	6.64042
Usp53	-1.12132	-0.165192	-3.08032	0.00857453	0.0818178	5.6972	5.59852	5.63767	5.73436	5.42193	5.63989	5.44513	5.50521
Tspo	-1.46297	-0.548905	-3.08364	0.00851932	0.0815162	1.13585	1.22601	1.04653	0.786	0.426656	0.250766	0.750771	0.579559
Ammecr1	-1.24997	-0.321894	-3.08376	0.00851741	0.0815162	2.95549	2.87719	2.86805	3.13954	2.57007	2.44295	2.70616	2.79065
Gm43319	-1.20589	-0.270096	-3.08464	0.00850279	0.0814668	5.54062	5.36475	5.54974	5.66685	5.20503	5.49129	5.01772	5.33105
Gm37436	-1.43389	-0.519933	-3.08487	0.00849899	0.0814668	2.40047	2.02386	2.52188	2.36918	1.85037	2.18501	1.35261	1.84686
Arl5b	-1.12851	-0.174421	-3.0851	0.00849526	0.0814668	5.70238	5.61612	5.7076	5.70952	5.54898	5.66499	5.40279	5.43115
Ccna2	-1.55228	-0.634386	-3.08588	0.00848245	0.0814527	0.546712	0.630985	0.708134	0.538879	-0.454561	0.165338	-0.194439	0.365421
Zfp2	-1.16585	-0.221386	-3.08667	0.00846942	0.081376	4.73104	4.61491	4.8026	4.81442	4.43693	4.70632	4.40522	4.52435
6030400A10Rik	-1.27384	-0.349183	-3.08713	0.00846177	0.081376	2.7895	2.61529	2.91597	2.87214	2.58618	2.41574	2.21131	2.55005
Gm24265	-1.37227	-0.456563	-3.08872	0.00843566	0.0812447	4.8098	4.72112	4.5092	4.92274	4.50335	4.71083	3.7807	4.23064
Spop	-1.07234	-0.100769	-3.0907	0.00840333	0.0811268	7.38838	7.40985	7.41691	7.43423	7.26113	7.34476	7.32399	7.31546
Pde1c	-1.08288	-0.114875	-3.09605	0.00831632	0.0806723	7.63106	7.54919	7.62862	7.65605	7.4959	7.57172	7.45483	7.48263
Nek1	-1.12472	-0.169564	-3.09646	0.0083098	0.0806575	5.93429	5.87029	5.97118	5.94827	5.79936	5.91202	5.64559	5.69683
Apoo-ps	-1.84466	-0.883353	-3.09677	0.00830471	0.0806565	1.00761	0.966144	1.11215	1.12462	-0.91191	0.0409399	0.946161	0.492323
Gm42444	-1.17377	-0.231151	-3.09686	0.0083033	0.0806565	4.92431	4.75509	5.039	4.94558	4.59674	4.80106	4.54572	4.77848
Rsrc2	-1.15051	-0.202274	-3.09705	0.00830016	0.0806565	6.15866	6.05272	6.17794	6.31515	6.02638	6.1257	5.8592	5.88625
Grpel2	-1.11121	-0.152135	-3.09757	0.00829179	0.0806565	5.42942	5.31561	5.32272	5.39014	5.24953	5.28213	5.17606	5.1518
Slc36a4	-1.11258	-0.153911	-3.09789	0.00828663	0.0806565	5.97084	5.76576	5.887	5.92249	5.70713	5.73411	5.70069	5.78163
Extl2	-1.08717	-0.120584	-3.10001	0.00825257	0.0805088	6.61391	6.54276	6.5563	6.55783	6.4034	6.52801	6.42522	6.43669
Trmt6	-1.13895	-0.18771	-3.1002	0.00824952	0.0805088	4.86962	4.87326	5.08913	4.99381	4.78065	4.76115	4.69293	4.81477
Srp19	-1.18537	-0.245343	-3.10066	0.00824224	0.0805088	3.89868	3.72669	3.90647	3.82912	3.58824	3.64136	3.42998	3.7123
Gm15918	-1.69421	-0.76061	-3.10074	0.00824088	0.0805088	0.268664	0.665401	0.159463	0.428093	-0.563257	-0.646705	-0.598468	0.303667
Pik3ca	-1.0792	-0.109967	-3.10151	0.00822854	0.0804972	6.99048	6.93627	6.98491	6.97421	6.89483	6.90007	6.80662	6.84609
Vbp1	-1.17301	-0.230213	-3.10534	0.00816764	0.0799983	5.55202	5.31337	5.46528	5.51149	5.11537	5.45397	5.12612	5.23294
Rgs7	-1.11145	-0.152438	-3.10735	0.00813576	0.0798797	6.27156	6.16908	6.10514	6.23408	6.0448	6.08706	5.94362	6.10444
Ttc14	-1.13892	-0.187664	-3.11034	0.00808859	0.0794649	7.6907	7.5131	7.60049	7.70138	7.3372	7.61865	7.34346	7.45858
Trpm7	-1.0992	-0.136457	-3.11076	0.00808202	0.0794486	6.82399	6.70212	6.68018	6.76026	6.58981	6.69368	6.54893	6.59642
Cdc42bpg	-1.1243	-0.169029	-3.11084	0.00808066	0.0794486	6.14787	6.30608	6.29748	6.26267	6.06742	5.96434	6.2133	6.07871
Pgap1	-1.12695	-0.172424	-3.11102	0.00807782	0.0794486	5.95424	5.8592	5.9008	5.96386	5.76491	5.90163	5.61845	5.71545
Zfp626	-1.2079	-0.272496	-3.11443	0.00802456	0.0791244	4.69792	4.42822	4.64295	4.72763	4.42302	4.4672	4.11325	4.40165
Wrb	-1.1176	-0.160398	-3.11649	0.0079925	0.0790374	5.59996	5.64735	5.60922	5.63861	5.32658	5.5746	5.5004	5.45669
Lyn	-1.16187	-0.216451	-3.1165	0.00799229	0.0790374	5.07909	4.88932	5.04329	5.08074	4.91584	4.87652	4.81059	4.622
Gm48266	-1.45191	-0.537953	-3.11671	0.00798902	0.0790374	1.07735	0.902743	0.965122	1.0374	0.482266	0.824976	0.258772	0.303667
Gm42659	-1.24804	-0.319667	-3.1178	0.00797213	0.0790374	2.55005	2.77268	2.82605	2.77691	2.31658	2.53577	2.40047	2.38293
E430021H15Rik	-1.19357	-0.255286	-3.11809	0.00796768	0.0790374	3.56822	3.47713	3.54676	3.53607	3.16912	3.49111	3.21799	3.24337
Cyld	-1.09959	-0.136968	-3.11896	0.00795412	0.0790374	7.09918	7.04851	7.07894	7.11003	6.93846	7.0636	6.84146	6.95049
Amer2	-1.066	-0.0922134	-3.11909	0.00795223	0.0790374	8.07253	8.08821	8.08918	8.1122	8.00651	8.02876	7.98184	7.97675
Ddx5	-1.08622	-0.119321	-3.1193	0.00794887	0.0790374	10.13	10.0352	10.0752	10.1459	9.95717	10.0752	9.90023	9.97802
Lrrtm2	-1.14357	-0.193547	-3.12101	0.00792252	0.0790374	5.40782	5.46125	5.47845	5.52749	5.12817	5.44011	5.19986	5.33632
Ltbp2	-1.1689	-0.225154	-3.12142	0.00791624	0.0790374	6.30316	6.2964	6.58053	6.54011	6.11651	6.09072	6.3232	6.25404
E2f5	-1.20357	-0.267321	-3.12281	0.00789485	0.0789534	3.24337	3.21739	3.01728	3.21144	2.93987	2.85207	2.87797	2.97271
Otud7b	-1.0861	-0.119157	-3.123	0.0078919	0.0789534	6.53243	6.50682	6.50947	6.47764	6.40959	6.4512	6.36724	6.32805
Gm37159	-1.3086	-0.388022	-3.12417	0.00787409	0.0788433	3.67983	3.37297	3.60443	3.71994	3.22693	3.57975	2.90874	3.13217
Stag2	-1.13881	-0.187525	-3.12496	0.00786197	0.0788197	7.02118	6.87923	6.93086	7.06896	6.72875	6.95239	6.65539	6.81888
Asah1	-1.12891	-0.174936	-3.12581	0.00784887	0.0787372	5.53595	5.54743	5.48034	5.42675	5.33253	5.43623	5.18323	5.36251
Casp8ap2	-1.17884	-0.237367	-3.12794	0.00781649	0.0786075	5.20652	5.03041	5.09452	5.23849	4.89967	5.04165	4.6848	5.00526
Gm48365	-1.35365	-0.436856	-3.12825	0.00781178	0.0786075	1.89961	2.31658	2.32929	2.38172	1.6821	1.79732	1.72227	1.9395
Smarca5	-1.12503	-0.169968	-3.12841	0.00780941	0.0786075	6.47539	6.34044	6.40989	6.46179	6.19609	6.3829	6.12839	6.30538
Xbp1	-1.13585	-0.183774	-3.13204	0.00775441	0.0781778	6.27837	6.26116	6.1911	6.14326	6.08678	6.20286	5.91984	5.95362
Morc3	-1.1483	-0.199505	-3.13283	0.00774252	0.0781554	5.0969	5.06103	5.03235	5.29833	4.95866	4.92067	4.83028	4.97687
Gm47956	-1.44823	-0.534287	-3.13315	0.00773772	0.0781554	1.43258	0.928086	1.35298	1.32892	0.586496	0.669627	0.750771	0.837941
Mtmr12	-1.1029	-0.141307	-3.13317	0.00773745	0.0781554	5.64615	5.63327	5.56279	5.6282	5.3905	5.49532	5.53345	5.4891
Slc9a9	-1.14901	-0.200397	-3.13483	0.00771246	0.0779982	4.31235	4.32363	4.26152	4.29644	4.03608	4.19947	3.98958	4.18628
Gm15381	-1.47547	-0.56117	-3.14176	0.0076093	0.0772449	1.86376	1.45531	1.92805	1.72447	1.43258	1.49461	0.965122	0.837941
Srpk2	-1.10408	-0.14284	-3.1451	0.00756005	0.0768415	7.54203	7.49565	7.48071	7.52573	7.34188	7.51124	7.271	7.35605
Gcc2	-1.15116	-0.203089	-3.1456	0.00755266	0.0768147	6.27379	6.22655	6.30869	6.29406	6.06064	6.28732	5.88605	6.06894
Cd59a	-1.30012	-0.378648	-3.14563	0.0075522	0.0768147	3.43531	3.29923	2.97271	3.00121	2.73186	2.85207	2.70117	2.98306
Ankrd12	-1.09511	-0.131081	-3.14841	0.00751157	0.0765809	7.75855	7.66112	7.65778	7.74101	7.52701	7.68262	7.53374	7.5551
Gm47493	-1.15881	-0.212639	-3.14881	0.00750567	0.0765809	5.2759	5.4212	5.57098	5.5712	5.30825	5.21262	5.27992	5.16155
Dguok	-1.13924	-0.188068	-3.14968	0.00749303	0.0765809	4.63897	4.6353	4.64981	4.60872	4.41794	4.30145	4.48813	4.55434
Gpr137c	-1.14889	-0.200245	-3.15075	0.00747738	0.0765792	6.35187	6.21717	6.2959	6.34904	6.05001	6.32649	5.98121	6.06667
Gm37570	-1.23805	-0.308067	-3.15122	0.00747068	0.076559	2.82537	2.81364	2.84216	2.7319	2.4425	2.51672	2.34809	2.68008
Clcn4	-1.07568	-0.105248	-3.152	0.00745931	0.0765411	7.16583	7.18885	7.10752	7.17085	7.0774	7.06216	7.03524	7.04181
Elmo3	-1.38415	-0.469001	-3.15685	0.00738922	0.0760861	2.92263	3.14882	2.76964	2.70127	2.75267	2.38346	2.57234	2.03363
Zfp612	-1.12374	-0.168309	-3.16007	0.0073432	0.0757329	6.22482	6.22318	6.26471	6.36028	6.12839	6.23904	6.01632	6.02129
Tes3-ps	-1.71793	-0.780668	-3.16041	0.00733834	0.0757311	0.0191032	0.254418	0.21429	0.507118	-0.432279	-0.124864	-1.17473	-0.363594
Abhd10	-1.13481	-0.182455	-3.16179	0.0073187	0.0756251	4.78311	4.66743	4.67549	4.81442	4.48719	4.63516	4.56349	4.52729
Gm37407	-1.3358	-0.417707	-3.16217	0.00731331	0.0756176	2.36074	2.21122	2.30183	2.32833	1.59005	1.7163	2.15409	2.01488
4833422M21Rik	-1.46169	-0.54764	-3.16249	0.00730865	0.0756176	1.13585	1.07735	1.22609	1.0374	0.358695	0.315573	0.925476	0.62903
Tent2	-1.14502	-0.195375	-3.16498	0.00727345	0.0753019	4.83633	4.8212	4.7053	4.94851	4.63822	4.68684	4.67998	4.53513
Gm7666	-1.73062	-0.791293	-3.16674	0.00724856	0.0751405	0.0746446	0.570038	0.215814	0.305518	-0.750191	-0.551082	0.160123	-0.862367
Gm37962	-1.22751	-0.29574	-3.16732	0.00724043	0.0751044	3.43531	3.35198	3.35766	3.59836	3.20899	2.91604	3.25466	3.14149
Fbxl3	-1.09598	-0.132224	-3.16835	0.00722588	0.0750498	6.69234	6.62185	6.66337	6.68557	6.43137	6.54036	6.55494	6.60293
Mtdh	-1.10508	-0.144147	-3.16962	0.00720807	0.0749986	7.04181	7.02037	7.06746	7.12199	6.85567	7.03665	6.8392	6.94485
Fsd1l	-1.19198	-0.253362	-3.17182	0.00717733	0.0748401	5.66292	5.54094	5.43702	5.58894	5.32556	5.51792	5.05805	5.35155
Sgpp2	-1.08475	-0.117357	-3.17375	0.0071504	0.0747462	6.67496	6.75571	6.6649	6.70115	6.59416	6.5646	6.62433	6.54689
Sacm1l	-1.13038	-0.176802	-3.17492	0.00713422	0.0746737	6.37072	6.30669	6.27143	6.41944	6.07442	6.30678	6.06693	6.22152
Micu3	-1.11088	-0.151698	-3.17628	0.00711531	0.0746678	7.12248	7.03324	7.11003	7.2156	6.91768	7.04851	6.88532	7.02118
Gmcl1	-1.12553	-0.170603	-3.17978	0.00706711	0.0743081	5.27223	5.26574	5.35978	5.42193	5.20003	5.08491	5.10578	5.22723
3110062G12Rik	-1.63962	-0.713357	-3.18094	0.00705112	0.0741973	1.19435	0.866847	0.754338	0.586496	0.482266	0.498358	-0.323549	0.00654029
A3galt2	-1.37993	-0.464599	-3.18168	0.00704103	0.0741973	2.09105	1.711	1.63655	1.92805	1.43258	1.46872	1.21088	1.43258
Gpx2-ps1	-1.7148	-0.778036	-3.18343	0.0070171	0.0741973	0.354118	0.547611	0.784258	0.49023	0.358695	-0.804692	-0.0183415	-0.536404
Alg10b	-1.11835	-0.161377	-3.18497	0.00699608	0.0741076	5.8835	5.87029	6.01894	6.00852	5.68979	5.82471	5.76568	5.84086
Npr2	-1.10318	-0.141662	-3.18528	0.00699195	0.0741076	6.02202	6.04226	5.95576	5.97716	5.89292	5.76447	5.92474	5.8488
9330121J05Rik	-1.41323	-0.498994	-3.18636	0.00697718	0.0740855	0.963284	1.01234	0.965122	0.920368	0.358695	0.439058	0.439058	0.62903
Gm28064	-1.6308	-0.705583	-3.18722	0.00696554	0.0740106	0.427597	0.170962	0.494982	0.538879	-0.797371	-0.196721	0.0628738	-0.323549
Exoc5	-1.12408	-0.168738	-3.19073	0.00691825	0.0737019	6.50682	6.46273	6.50096	6.50276	6.212	6.47671	6.23551	6.37963
S100pbp	-1.10856	-0.148683	-3.19239	0.00689587	0.0736577	6.17451	6.1071	6.16921	6.28173	6.02711	6.0561	5.96066	6.08899
Fstl5	-1.11644	-0.158905	-3.19385	0.00687628	0.0734971	5.54158	5.45167	5.58111	5.59737	5.33057	5.47426	5.35156	5.37343
Cse1l	-1.10615	-0.145541	-3.19443	0.00686857	0.0734971	6.09186	5.9977	5.96313	6.06043	5.87294	5.96307	5.81419	5.89099
Gm48062	-1.14598	-0.196584	-3.19547	0.00685465	0.0734115	4.24253	4.12666	4.28516	4.27097	4.07611	4.00224	4.02501	4.01438
Vldlr	-1.08566	-0.118571	-3.19643	0.0068419	0.0733235	7.5628	7.53617	7.6119	7.58667	7.41763	7.5089	7.39102	7.50436
Myo9a	-1.09489	-0.130782	-3.19678	0.00683733	0.0733232	7.78915	7.78127	7.83546	7.84604	7.64954	7.7806	7.58966	7.70983
mt-Rnr1	-1.41318	-0.498946	-3.19799	0.00682116	0.073247	8.78148	8.51755	8.51532	8.90486	8.16523	8.6657	7.63893	8.27253
1810013L24Rik	-1.11055	-0.151273	-3.20028	0.00679093	0.0729709	6.593	6.57779	6.60395	6.59266	6.55902	6.495	6.33471	6.38022
5730408A14Rik	-1.19796	-0.26058	-3.20257	0.00676069	0.0726943	4.29385	4.31608	4.36088	4.51668	4.29198	4.19947	4.00008	3.95847
Iqcb1	-1.21468	-0.280575	-3.2028	0.00675772	0.0726943	4.41428	4.31608	4.3689	4.50857	3.97359	4.37306	3.94137	4.21126
Sgcg	-1.92117	-0.941985	-3.20458	0.00673434	0.0726175	-0.194439	0.547611	0.549904	0.37783	-1.17473	-0.804692	-0.750191	0.170877
mt-Nd2	-1.34878	-0.431659	-3.20692	0.00670373	0.0724191	9.26948	9.16405	9.22659	9.55378	8.90178	9.3499	8.48291	8.76517
Cdc42ep1	-1.15118	-0.203113	-3.20816	0.00668763	0.0722935	5.81324	5.94339	6.00289	5.8592	5.84387	5.70011	5.73232	5.52917
Gm37517	-1.21117	-0.276396	-3.21059	0.00665609	0.0720007	4.5062	4.34455	4.65381	4.70911	4.29644	4.35826	4.10684	4.31608
Acvr2a	-1.13669	-0.184838	-3.21174	0.00664123	0.071888	5.22762	5.15599	5.20209	5.26609	4.91139	5.14727	4.95811	5.09734
Gm25776	-1.22356	-0.291082	-3.21322	0.00662217	0.0717732	3.63001	3.5093	3.59836	3.64367	3.5643	3.29614	3.16105	3.20164
Srek1	-1.11829	-0.161296	-3.21359	0.00661736	0.0717732	6.26986	6.16376	6.21273	6.23996	6.06742	6.13526	5.91984	6.1243
Gm47477	-1.20085	-0.264058	-3.21717	0.00657152	0.0715016	4.04416	3.84213	3.86342	3.95815	3.55632	3.87667	3.64904	3.59182
Pcdha5	-1.36881	-0.452925	-3.21831	0.00655687	0.0715016	3.51836	3.19489	3.54269	3.51414	2.55269	3.11668	2.9013	3.33572
Coq10b	-1.2261	-0.294079	-3.21844	0.00655531	0.0715016	4.14233	4.09145	4.08312	3.91519	3.80774	4.03937	3.58034	3.68498
Ipmk	-1.11218	-0.153387	-3.21869	0.00655203	0.0715016	5.08485	5.14218	5.16107	5.17606	5.04641	4.99022	4.98346	4.9276
Gm42927	-1.45977	-0.545745	-3.21885	0.00655	0.0715016	1.46302	1.75344	1.63655	1.98645	0.984312	1.43258	0.897281	1.34738
Zfp81	-1.14919	-0.20062	-3.22041	0.00653014	0.0715016	5.32576	5.26975	5.31561	5.27289	5.05633	5.20503	4.91847	5.21275
Rab3b	-1.2945	-0.372395	-3.22242	0.00650468	0.0713799	2.64708	2.83419	2.64708	2.79593	2.36918	2.10863	2.31584	2.6245
Ccz1	-1.14345	-0.193393	-3.22324	0.00649434	0.0713799	4.70652	4.66477	4.70629	4.63111	4.42828	4.64933	4.42789	4.44673
Ucma	-1.55493	-0.636847	-3.22622	0.00645679	0.0710818	0.963284	0.928086	1.47449	1.44774	0.358695	0.87017	0.549904	0.411877
Cep170	-1.10362	-0.142239	-3.22743	0.00644162	0.0709728	7.95679	7.947	7.99872	8.03988	7.85874	7.95182	7.72664	7.83802
Cdh7	-1.12488	-0.169768	-3.23115	0.00639528	0.0707421	6.68418	6.65757	6.72569	6.80149	6.52247	6.69567	6.43442	6.53986
Gm37902	-1.38788	-0.472884	-3.23253	0.00637814	0.0706547	2.53895	2.13135	2.69868	2.60923	1.81114	2.01423	1.97515	2.19574
Zfp280c	-1.11386	-0.155571	-3.23255	0.00637785	0.0706547	5.06707	4.99492	5.01742	5.09334	4.87652	4.94074	4.84839	4.88706
Fam210a	-1.09729	-0.13395	-3.23452	0.00635352	0.0705699	6.07331	6.04113	6.10955	6.11877	5.95269	6.01376	5.88136	5.95902
Tor1aip1	-1.10134	-0.139257	-3.23569	0.006339	0.0704571	5.8474	5.78444	5.76117	5.83328	5.66064	5.72497	5.68772	5.60235
Atxn1	-1.08105	-0.112429	-3.23625	0.00633215	0.070439	7.38244	7.43135	7.49199	7.45327	7.32427	7.367	7.31188	7.30412
Tmem65	-1.11211	-0.153293	-3.23691	0.00632404	0.0704362	6.89878	6.76508	6.83741	6.83288	6.6364	6.80161	6.59313	6.69465
Lamp2	-1.12309	-0.167476	-3.23781	0.00631295	0.0703634	6.30614	6.31989	6.19594	6.21692	6.03525	6.23904	6.02128	6.09316
Btg1	-1.07305	-0.101713	-3.24253	0.00625523	0.0698623	8.05825	8.02496	8.06378	8.06378	7.90842	7.96069	7.93587	7.99715
Crbn	-1.12497	-0.169881	-3.24494	0.00622609	0.0695849	5.85929	5.77704	5.82199	5.93621	5.69692	5.71118	5.55305	5.75314
Mettl14	-1.16174	-0.216283	-3.24578	0.00621585	0.0695668	4.62837	4.68604	4.62035	4.74698	4.52019	4.61448	4.33996	4.36661
Cdc27	-1.13711	-0.185376	-3.24636	0.00620885	0.0695366	5.97084	5.95958	6.01367	6.11228	5.82543	5.94272	5.67376	5.8756
Gm37895	-1.15111	-0.203026	-3.24797	0.0061895	0.069416	6.32819	6.23203	6.34918	6.39035	6.0945	6.28732	5.94362	6.16687
Gm43320	-1.28249	-0.358953	-3.24811	0.00618781	0.069416	6.04538	5.75357	6.15368	6.25606	5.61257	5.95106	5.4375	5.76091
Gm14288	-1.67471	-0.743911	-3.25078	0.00615572	0.0691812	5.31378	4.51535	5.21608	5.36645	4.55234	5.03987	3.96784	3.90768
Fbxl5	-1.11536	-0.157503	-3.25123	0.00615029	0.0691683	6.92778	6.88732	6.95556	6.92605	6.68087	6.86534	6.66595	6.85567
Yae1d1	-1.10122	-0.1391	-3.25266	0.00613327	0.069073	5.72826	5.68261	5.7281	5.76156	5.59508	5.64582	5.52054	5.58453
Luc7l3	-1.11532	-0.157454	-3.25713	0.0060802	0.0686728	7.68773	7.69782	7.77305	7.82909	7.48895	7.62661	7.5353	7.70138
Emc2	-1.12574	-0.170879	-3.25882	0.00606026	0.0685373	5.26878	5.21892	5.18248	5.35036	5.0508	5.16543	5.02509	5.1024
Sgpp1	-1.11655	-0.159043	-3.26075	0.0060375	0.0683757	5.61079	5.51947	5.51238	5.64863	5.4193	5.44222	5.33721	5.45937
AC113458.1	-1.22616	-0.294143	-3.26374	0.00600255	0.0680275	3.13545	3.1239	3.39849	3.13954	2.82754	2.92909	2.93987	2.88824
AI987944	-1.2068	-0.271184	-3.26417	0.00599755	0.0680185	3.37349	3.32756	3.28881	3.35351	2.97019	3.26069	3.00585	3.04761
Amn1	-1.15877	-0.212589	-3.26604	0.00597575	0.0679621	5.28454	5.19542	5.35155	5.29362	5.03092	5.25785	4.92102	5.07088
Nsd2	-1.10241	-0.14066	-3.26607	0.00597537	0.0679621	7.73581	7.67948	7.70635	7.79582	7.57172	7.67885	7.48569	7.62049
Zfyve16	-1.14726	-0.198187	-3.26672	0.00596787	0.0679621	5.41413	5.24741	5.23886	5.31794	4.99442	5.24604	5.13184	5.06627
Eif2b3	-1.16462	-0.219856	-3.26737	0.00596028	0.0679621	3.60305	3.61903	3.70271	3.65543	3.44628	3.43685	3.40043	3.40706
Megf10	-1.09402	-0.129644	-3.26818	0.00595092	0.0679621	6.68018	6.59565	6.68087	6.65552	6.57274	6.51157	6.4512	6.55597
Gm37818	-1.25836	-0.331541	-3.27067	0.00592225	0.0677474	3.76819	3.46842	3.62493	3.79215	3.08284	3.44848	3.33982	3.43331
Rbm25	-1.12785	-0.173573	-3.27167	0.00591073	0.067699	7.83392	7.70009	7.74833	7.87451	7.55149	7.73743	7.50436	7.67118
Usp37	-1.14919	-0.200617	-3.27209	0.00590583	0.0676909	5.87369	5.73121	5.89949	5.9163	5.6049	5.80403	5.52284	5.68571
Sh3bp5l	-1.09556	-0.131671	-3.27445	0.00587881	0.0674811	5.76948	5.78255	5.82199	5.80798	5.66528	5.61864	5.71384	5.64863
Tanc1	-1.07784	-0.108144	-3.27645	0.00585606	0.0673114	7.42569	7.43807	7.46148	7.47548	7.37165	7.29879	7.3738	7.32036
Appl1	-1.11491	-0.156928	-3.27748	0.00584435	0.0672246	6.92414	6.84235	6.84319	6.9106	6.64603	6.83363	6.63358	6.78465
Dhx40	-1.15705	-0.210447	-3.27809	0.00583744	0.0671929	4.45797	4.48285	4.41819	4.53011	4.12773	4.40046	4.23386	4.29704
Esco1	-1.12492	-0.169818	-3.27817	0.00583647	0.0671929	5.57098	5.48407	5.6109	5.64115	5.36756	5.48034	5.31989	5.45352
Xpo4	-1.11559	-0.157813	-3.27857	0.00583198	0.0671929	5.90943	5.81826	5.83588	5.93254	5.6811	5.76447	5.63013	5.79097
Fam135b	-1.1028	-0.141167	-3.27887	0.00582853	0.0671929	7.7728	7.73404	7.84604	7.84794	7.63128	7.76415	7.57892	7.66045
Gm43379	-1.20364	-0.2674	-3.28051	0.00580995	0.0671156	3.95359	3.69608	3.96766	3.92791	3.67507	3.67962	3.52203	3.58095
Epb41	-1.07916	-0.109909	-3.28122	0.00580196	0.0670712	9.45255	9.40774	9.51045	9.48929	9.37657	9.41067	9.3015	9.3305
Notum	-1.39889	-0.484283	-3.28209	0.00579219	0.0670542	1.40922	1.35451	1.19654	1.58559	0.897562	0.913381	0.965122	0.837941
Ahcyl1	-1.0734	-0.102193	-3.28221	0.0057908	0.0670542	8.65001	8.61101	8.61545	8.62966	8.4697	8.57874	8.51755	8.53263
9930111J21Rik2	-1.52845	-0.612073	-3.28316	0.00578015	0.0670542	2.20353	2.10353	2.26913	2.27249	1.00149	2.13918	1.8653	1.39006
Map3k8	-1.29492	-0.372862	-3.28405	0.00577015	0.0670391	2.55005	2.67915	2.8057	2.66218	2.56037	2.30525	2.21131	2.12519
Gprin3	-1.12561	-0.170709	-3.28527	0.00575649	0.0669285	5.60193	5.57011	5.58453	5.65856	5.49655	5.52502	5.30549	5.41491
Gm37521	-1.2525	-0.32481	-3.28547	0.00575419	0.0669285	2.939	3.00249	3.0259	2.8911	2.69039	2.86468	2.47318	2.56767
Ppm1b	-1.09552	-0.131612	-3.29221	0.00567935	0.0663179	7.37815	7.30466	7.35782	7.43295	7.18583	7.32184	7.21424	7.22489
Slc16a7	-1.15387	-0.206476	-3.29371	0.00566273	0.0662195	5.72461	5.61079	5.72904	5.75863	5.4193	5.67626	5.36645	5.53942
Lztfl1	-1.18276	-0.242162	-3.29545	0.00564366	0.0660443	5.68335	5.48665	5.65057	5.74191	5.27355	5.61257	5.30097	5.4072
Tdp2	-1.15758	-0.211111	-3.29598	0.00563783	0.0660443	4.7539	4.56108	4.69293	4.58488	4.47652	4.49077	4.32325	4.4646
Txnl1	-1.10902	-0.149287	-3.29825	0.00561302	0.06597	5.40492	5.40869	5.47031	5.51347	5.31313	5.34146	5.26988	5.27086
Tbc1d8b	-1.20754	-0.272074	-3.29949	0.00559948	0.0658612	3.59221	3.66404	3.67571	3.5652	3.23667	3.44563	3.2266	3.50864
9430087J23Rik	-1.34923	-0.432142	-3.30063	0.00558715	0.065764	2.44836	2.48951	2.78297	2.41256	1.85037	2.32627	1.97515	2.23617
A230103L15Rik	-1.22118	-0.288281	-3.30105	0.0055825	0.0657572	5.96774	5.67931	5.89549	5.98804	5.58566	5.81419	5.35585	5.62846
Jrkl	-1.26574	-0.33998	-3.30124	0.00558049	0.0657572	3.45292	3.35766	3.68159	3.63342	3.18563	3.42811	3.04206	3.09045
Gm36952	-1.16992	-0.226408	-3.30282	0.0055634	0.0656758	6.26682	6.07815	6.19204	6.31595	5.91609	6.13949	5.82504	6.06951
Scai	-1.15929	-0.213237	-3.30299	0.00556159	0.0656758	6.78292	6.6308	6.66179	6.81701	6.40555	6.67523	6.38037	6.58426
Pank3	-1.15013	-0.201798	-3.30436	0.0055467	0.0655744	6.6418	6.48708	6.53038	6.60946	6.3112	6.54456	6.21873	6.39709
Rcn2	-1.13001	-0.17633	-3.30484	0.00554162	0.0655623	5.62559	5.60235	5.52831	5.62199	5.48108	5.53157	5.30169	5.37942
Gm24407	-1.27612	-0.351762	-3.3078	0.00550976	0.0652332	4.97765	4.93669	4.63069	5.08328	4.77617	4.7359	4.38869	4.37983
Braf	-1.08981	-0.124078	-3.3091	0.00549584	0.0651361	7.97128	7.89412	7.90967	7.97128	7.77531	7.87274	7.74713	7.85639
Phex	-1.29677	-0.374924	-3.30999	0.00548641	0.0650997	2.55005	2.38346	2.23815	2.26302	1.96599	2.07006	1.99846	1.9474
Zfp953	-1.46533	-0.551222	-3.31851	0.00539629	0.0644564	1.90017	1.6602	2.04625	1.76256	1.06946	1.7163	1.36401	1.00894
Zfp189	-1.23538	-0.304961	-3.31999	0.00538071	0.0643178	3.34444	3.52317	3.26058	3.40877	3.13413	3.05945	3.2266	2.92209
Mphosph10	-1.2828	-0.359296	-3.32115	0.00536865	0.0642212	3.19575	3.33864	3.36566	3.37464	3.07908	2.96203	2.63733	3.16039
Clcn5	-1.1306	-0.177084	-3.32203	0.00535948	0.0641742	5.37461	5.24953	5.27086	5.18972	5.08906	5.12124	5.01967	5.15725
Gm37320	-1.29213	-0.369752	-3.32557	0.00532271	0.0638607	4.10953	4.10969	4.16202	4.26618	3.91087	4.16149	3.4803	3.65965
Rnf20	-1.09346	-0.128894	-3.32685	0.0053095	0.063797	6.25627	6.25378	6.27688	6.34633	6.17907	6.18207	6.11597	6.13964
Yipf4	-1.17859	-0.237064	-3.32781	0.00529963	0.0637257	4.75934	4.5321	4.51162	4.73794	4.42828	4.44559	4.30354	4.42737
Gm48182	-1.46842	-0.554268	-3.32791	0.00529852	0.0637257	2.26302	1.98485	2.33553	2.51672	1.89256	2.04625	1.61009	1.32319
Gm42767	-1.25117	-0.32328	-3.32951	0.00528213	0.0636099	3.88098	3.66773	3.95316	4.07934	3.49236	3.6968	3.42998	3.63525
Ccar1	-1.09957	-0.136935	-3.32965	0.0052807	0.0636099	6.42696	6.37128	6.49212	6.46535	6.27411	6.36543	6.25649	6.30796
Ddx50	-1.11627	-0.15868	-3.33018	0.00527525	0.0636099	6.20921	6.20121	6.16633	6.14268	6.05001	6.1234	5.89794	6.02799
Scg5	-1.0979	-0.134751	-3.3316	0.00526066	0.0635408	6.09725	6.09673	6.00794	6.04176	5.95802	5.87869	5.91579	5.95753
Klhl5	-1.14872	-0.200025	-3.3335	0.00524133	0.0634496	4.79786	4.63069	4.76211	4.76289	4.44386	4.63516	4.54572	4.52266
Pcf11	-1.10186	-0.139942	-3.33553	0.00522063	0.0632464	7.18949	7.19268	7.27632	7.31188	7.07416	7.18949	7.0491	7.09566
Zfand6	-1.14715	-0.198056	-3.33603	0.0052156	0.0632328	5.3577	5.22867	5.44654	5.44668	5.12817	5.26975	5.16363	5.11098
Rmi2	-1.43355	-0.519592	-3.34661	0.00510943	0.0620853	1.40922	1.10291	1.25782	1.07735	0.769717	0.626269	0.696956	0.675527
Neat1	-1.08536	-0.118175	-3.34712	0.00510442	0.0620853	7.31457	7.36037	7.23861	7.286	7.20172	7.17931	7.15981	7.19216
Ube2b	-1.10613	-0.145522	-3.34807	0.00509501	0.0620853	5.92808	5.89292	5.81419	5.90266	5.74027	5.7781	5.67147	5.77665
B230303O12Rik	-1.41128	-0.497001	-3.34847	0.00509107	0.0620853	2.55005	2.42444	2.61001	2.10353	1.66642	1.94498	2.22867	1.84686
Gm43707	-1.33807	-0.420152	-3.35248	0.00505149	0.0618113	2.47985	2.17065	2.53895	2.62438	1.99062	1.97037	1.99846	2.10629
Rc3h1	-1.11809	-0.16104	-3.35358	0.0050407	0.061761	7.08406	7.01153	7.08201	7.17807	6.87746	6.98682	6.83315	7.01153
Frs2	-1.09515	-0.13113	-3.35572	0.00501976	0.0615511	6.54276	6.4862	6.58893	6.62526	6.43469	6.41928	6.4179	6.43856
6430511E19Rik	-1.1771	-0.235236	-3.3559	0.00501801	0.0615511	4.88517	4.80948	4.75953	4.8541	4.56617	4.74659	4.3993	4.68196
Gm38104	-1.44586	-0.531924	-3.35732	0.00500419	0.0615511	3.42308	3.22868	3.40708	3.68101	2.89307	3.4613	2.48658	2.80986
Rb1cc1	-1.13079	-0.177332	-3.35789	0.00499864	0.0615511	7.36167	7.24903	7.32184	7.36377	7.12009	7.30222	7.01301	7.15668
Avl9	-1.1059	-0.145218	-3.3582	0.00499569	0.0615511	6.30877	6.2689	6.30678	6.21563	6.10495	6.22629	6.06948	6.12605
Sp1	-1.09968	-0.137082	-3.35982	0.00498002	0.0614836	6.64372	6.62185	6.67645	6.70715	6.55289	6.4853	6.45846	6.59881
Eif4a2	-1.11374	-0.155416	-3.35998	0.00497841	0.0614836	8.41625	8.35785	8.32846	8.42106	8.16347	8.35233	8.12406	8.26725
Usp12	-1.1106	-0.151338	-3.37166	0.00486676	0.0604056	5.89703	5.89703	5.84573	5.84506	5.63239	5.74345	5.70256	5.80545
Brwd3	-1.16458	-0.219811	-3.3719	0.00486449	0.0604056	5.70238	5.67691	5.70011	5.63715	5.33792	5.692	5.3534	5.4724
Tmem33	-1.13235	-0.179318	-3.37373	0.00484722	0.0603048	6.63863	6.52911	6.62141	6.68445	6.39451	6.59119	6.33831	6.43547
U2surp	-1.13876	-0.187466	-3.37392	0.00484538	0.0603048	7.32314	7.18949	7.25816	7.34783	7.01985	7.25816	6.98682	7.10796
Srp54a	-1.13814	-0.186676	-3.37403	0.0048444	0.0603048	6.10124	6.0735	6.18232	6.09789	5.85298	6.09363	5.81977	5.94677
Tm9sf3	-1.12017	-0.163719	-3.37424	0.00484244	0.0603048	7.14317	7.07776	7.09111	7.11963	6.84126	7.06566	6.86289	7.01153
Adi1	-1.12105	-0.164846	-3.37625	0.00482349	0.0602415	4.98599	4.94825	5.06721	4.99022	4.84331	4.87594	4.80092	4.80651
Phf20l1	-1.15286	-0.205218	-3.37957	0.00479253	0.0599474	7.54311	7.42438	7.56474	7.65313	7.25907	7.48828	7.21172	7.40358
Kcnab1	-1.10289	-0.141287	-3.38196	0.00477028	0.059763	6.73721	6.73563	6.8057	6.86607	6.58631	6.70785	6.64577	6.63464
Tctn3	-1.18918	-0.249966	-3.3833	0.00475795	0.0597461	3.67533	3.53622	3.52531	3.55966	3.37372	3.30521	3.37349	3.25216
Ccnt1	-1.10839	-0.148462	-3.38344	0.00475665	0.0597461	6.49881	6.37789	6.51505	6.55048	6.37673	6.33962	6.29184	6.33312
Elk3	-1.20833	-0.273014	-3.3842	0.00474963	0.0597461	3.11108	3.10368	3.06719	3.04053	2.84061	2.77771	2.86964	2.74846
Gm38111	-1.24804	-0.319669	-3.3858	0.00473485	0.0597345	2.67973	2.55005	2.63463	2.63463	2.25105	2.29478	2.27963	2.38293
Mia2	-1.12867	-0.174618	-3.38698	0.00472404	0.0596448	5.68423	5.69959	5.6492	5.72091	5.41413	5.64515	5.45252	5.55423
Gnl3l	-1.0788	-0.109426	-3.38833	0.00471165	0.0595348	7.54631	7.48961	7.5331	7.53617	7.43481	7.44304	7.41514	7.37453
Bcl2l13	-1.11692	-0.159521	-3.38892	0.00470628	0.0595135	5.74307	5.73271	5.86082	5.75286	5.57752	5.63423	5.68335	5.54575
Ocln	-1.14597	-0.196568	-3.38916	0.00470403	0.0595135	5.00587	4.94434	4.93707	4.78927	4.79035	4.74145	4.70635	4.67039
Bicd1	-1.15393	-0.20655	-3.39157	0.00468209	0.0593841	7.70138	7.61865	7.71195	7.74713	7.45069	7.66362	7.30205	7.54023
Zbtb1	-1.14591	-0.196488	-3.39337	0.00466574	0.0592791	4.78112	4.68604	4.78803	4.76575	4.58129	4.67005	4.45279	4.53744
Osbpl1a	-1.08963	-0.123834	-3.39358	0.00466383	0.0592791	7.0226	6.99028	7.02007	6.9955	6.81223	6.94287	6.87085	6.90795
Gm37589	-1.24127	-0.311813	-3.39625	0.00463977	0.0591817	4.24804	4.09613	4.26152	4.23431	3.94759	4.14696	3.62749	3.89225
Zbtb33	-1.16323	-0.218141	-3.39632	0.0046391	0.0591817	4.85656	4.77386	4.85682	4.82967	4.44118	4.76958	4.60241	4.633
Cfl2	-1.16343	-0.218379	-3.39761	0.00462752	0.0591817	5.87286	5.73531	5.66765	5.68127	5.50586	5.71118	5.42445	5.4724
Acsl4	-1.14074	-0.189975	-3.4054	0.00455802	0.0585085	5.53435	5.35707	5.44339	5.58137	5.27576	5.35509	5.23084	5.29205
Gm48611	-1.26411	-0.338117	-3.40743	0.00454008	0.0583709	4.87161	4.8811	5.08328	5.12831	4.82749	4.88303	4.49523	4.41206
Efcab12	-1.36603	-0.449994	-3.41114	0.00450747	0.0580678	2.2896	2.64191	2.55044	2.31584	1.99062	2.17065	1.75104	2.12519
Nes	-1.34632	-0.429026	-3.41145	0.00450478	0.0580678	3.55882	3.52776	3.2841	3.38238	3.18563	3.35731	2.92209	2.6695
Setbp1	-1.07861	-0.109175	-3.4135	0.00448692	0.0580105	7.50772	7.4975	7.49665	7.49786	7.35241	7.37266	7.43807	7.39816
Ubr1	-1.08177	-0.113397	-3.4155	0.00446953	0.0578782	6.99397	6.98289	7.01167	6.98009	6.87892	6.92402	6.84977	6.86403
Pikfyve	-1.09211	-0.127117	-3.41697	0.0044568	0.0577596	6.89479	6.78319	6.87575	6.88297	6.71337	6.72975	6.71572	6.76488
Gm45265	-1.27211	-0.347228	-3.41927	0.00443691	0.0576406	4.51725	4.28127	4.556	4.59129	4.02613	4.38012	3.88574	4.25852
Mier1	-1.16227	-0.216947	-3.4195	0.00443493	0.0576406	6.06141	5.98078	6.02714	6.11421	5.77088	5.96601	5.64796	5.93745
March7	-1.15353	-0.206059	-3.42102	0.00442183	0.0575372	6.68755	6.46422	6.6079	6.64733	6.32989	6.53088	6.27837	6.44511
Sf3b1	-1.10702	-0.146676	-3.42496	0.00438812	0.0573122	8.33815	8.2208	8.22261	8.30743	8.03988	8.21122	8.08502	8.16858
Pds5a	-1.11561	-0.157827	-3.42849	0.00435817	0.0571692	7.16673	7.12387	7.09659	7.12626	6.94485	7.1108	6.87085	6.96525
Ypel4	-1.11085	-0.151658	-3.43041	0.00434193	0.0570952	6.32379	6.32565	6.28943	6.28714	6.18809	6.24348	6.15233	6.04609
Atp11b	-1.10381	-0.14249	-3.43054	0.00434084	0.0570952	7.0127	6.91218	6.91919	7.0226	6.76897	6.90265	6.80552	6.82199
Gm37011	-1.31994	-0.400472	-3.43065	0.00433997	0.0570952	4.10684	3.92356	4.08312	4.16507	3.65415	4.02836	3.29673	3.72707
Cnnm4	-1.10766	-0.147521	-3.43335	0.00431725	0.0569096	5.40096	5.40037	5.3733	5.36131	5.20503	5.29383	5.21204	5.24349
Homer2	-1.1319	-0.178747	-3.43391	0.00431258	0.0568944	4.82073	4.82997	4.88655	4.82089	4.63822	4.75231	4.5895	4.66812
Gnpnat1	-1.23057	-0.299325	-3.43503	0.00430322	0.0568637	3.84877	3.72669	3.73972	3.55743	3.27526	3.54093	3.36488	3.51985
Vps35	-1.13948	-0.188382	-3.43582	0.0042966	0.0568637	6.57202	6.53315	6.57028	6.55219	6.30257	6.51287	6.22107	6.44511
Smim14	-1.08242	-0.114263	-3.43738	0.00428364	0.0567441	7.18628	7.22987	7.20125	7.20531	7.0672	7.05308	7.1176	7.12587
Zic5	-1.10041	-0.138038	-3.43916	0.00426888	0.056595	6.00128	5.99524	6.07549	5.9951	5.88279	5.92581	5.8318	5.87402
Ppp4r2	-1.16801	-0.224055	-3.44012	0.00426091	0.0565358	6.48864	6.37509	6.44846	6.55565	6.22735	6.40383	6.04609	6.30115
Gm3448	-1.20686	-0.27126	-3.44386	0.00423013	0.0561734	3.45083	3.29923	3.45359	3.46145	3.13413	3.04841	3.18396	3.17976
Plk3	-1.4827	-0.56823	-3.44751	0.00420022	0.0558682	2.53895	2.63399	2.30183	2.06234	2.25105	1.79732	1.68654	1.63344
Mpc1	-1.112	-0.153159	-3.45339	0.00415259	0.0554691	5.9356	5.95018	5.86587	5.96967	5.74483	5.83617	5.70923	5.82754
Fkbp4	-1.09739	-0.134076	-3.45425	0.00414568	0.0554622	6.95094	6.93111	6.92736	6.85358	6.85358	6.7713	6.78063	6.72512
Glrb	-1.12732	-0.172899	-3.4543	0.00414528	0.0554622	7.08999	6.99028	7.04181	7.11388	6.79928	7.00039	6.79502	6.95155
Txlng	-1.15953	-0.213545	-3.4543	0.00414523	0.0554622	5.1175	5.0508	4.98057	4.99304	4.79035	4.97446	4.69561	4.85748
Tcf12	-1.09855	-0.135601	-3.45445	0.00414402	0.0554622	7.07201	7.01898	7.03061	7.0552	6.92641	6.99448	6.82964	6.88944
Lrrc28	-1.18288	-0.242304	-3.45513	0.00413857	0.0554622	3.96387	4.08126	4.00787	4.14753	3.86515	3.72146	3.88952	3.74272
Ugp2	-1.15372	-0.206292	-3.45821	0.00411392	0.0553397	5.42171	5.38397	5.43496	5.37646	5.25384	5.34972	5.03618	5.17028
St8sia1	-1.11029	-0.150934	-3.46294	0.00407637	0.0549901	7.20172	7.10217	7.19476	7.22226	6.9748	7.14103	6.98355	7.01806
Cpne3	-1.18201	-0.241244	-3.46531	0.00405764	0.0549163	4.92731	4.8796	4.79218	5.04641	4.56075	4.8123	4.5861	4.73478
Gm43648	-1.24183	-0.312468	-3.46543	0.0040567	0.0549163	4.26138	4.17238	4.25464	4.38644	3.88208	4.19947	3.72146	4.03533
Mtf2	-1.14793	-0.199032	-3.46595	0.00405263	0.0549163	5.73531	5.69835	5.7169	5.85278	5.41022	5.68243	5.53218	5.58193
Etnppl	-1.13792	-0.186404	-3.4717	0.00400763	0.0546098	5.72989	5.75357	5.63651	5.60417	5.42815	5.45658	5.47988	5.62201
Tia1	-1.12029	-0.163872	-3.47465	0.00398476	0.05439	7.51781	7.40384	7.50838	7.52108	7.22987	7.42756	7.25816	7.37907
Abca8b	-1.15966	-0.213701	-3.4752	0.00398051	0.0543778	5.84605	5.90333	6.07779	6.04986	5.82775	5.83711	5.64559	5.70377
Chic1	-1.17566	-0.233467	-3.47773	0.00396107	0.0541581	5.82857	5.55202	5.68988	5.70105	5.41413	5.62715	5.35749	5.44858
Tns3	-1.12877	-0.174757	-3.48074	0.00393795	0.053979	6.54276	6.5724	6.53424	6.45102	6.25035	6.29406	6.48022	6.37331
C230031I18Rik	-1.16549	-0.220933	-3.48153	0.00393194	0.0539423	5.79999	5.62785	5.82436	5.77255	5.53651	5.71118	5.421	5.47628
Hltf	-1.17452	-0.232067	-3.48175	0.00393028	0.0539423	5.10351	5.11896	5.10306	4.98801	4.83932	4.90928	4.66283	4.99146
Hspa5	-1.16949	-0.225881	-3.48212	0.0039275	0.0539423	7.5686	7.5305	7.33322	7.43423	7.31613	7.36403	7.05362	7.24874
Gm37397	-1.4348	-0.520847	-3.48296	0.00392107	0.0539306	1.70346	1.55779	2.02778	1.65969	1.21657	1.34574	1.02775	1.23843
Ppargc1a	-1.09856	-0.135613	-3.48359	0.00391628	0.0539106	5.92581	5.88733	5.9603	5.92249	5.75193	5.78163	5.79097	5.82212
Fktn	-1.17491	-0.232554	-3.48977	0.00386959	0.0535874	5.98421	5.94235	6.04113	6.02294	5.78728	5.99005	5.5923	5.70458
Snx14	-1.12812	-0.173921	-3.48992	0.00386849	0.0535874	5.7106	5.68261	5.83897	5.73215	5.61739	5.63075	5.48492	5.53216
Kdm5d	-1.1669	-0.222684	-3.49346	0.00384203	0.0534807	5.8609	5.79089	6.021	6.01189	5.67246	5.8034	5.56279	5.74371
Fam199x	-1.17926	-0.237885	-3.49373	0.00384002	0.0534807	5.30436	5.25372	5.31882	5.41753	5.09313	5.29737	4.93707	5.0286
Akap12	-1.10047	-0.138118	-3.49745	0.00381243	0.0532062	6.37072	6.44442	6.38127	6.37553	6.3126	6.21873	6.20731	6.28424
Bhlhb9	-1.14593	-0.196514	-3.49832	0.00380604	0.0531631	5.37253	5.23175	5.31989	5.38836	5.04511	5.2599	5.112	5.10997
1190002N15Rik	-1.1229	-0.16723	-3.50479	0.00375855	0.0526817	7.17569	7.09822	7.17547	7.21424	7.00806	7.10514	6.86668	7.01747
Trappc13	-1.12792	-0.173667	-3.50482	0.00375838	0.0526817	5.50445	5.49789	5.51909	5.52072	5.29458	5.44113	5.23409	5.3849
Trpc1	-1.11943	-0.162768	-3.5076	0.00373811	0.0525318	5.6735	5.64174	5.60315	5.66269	5.43455	5.58938	5.42683	5.491
Ap3m2	-1.09836	-0.135356	-3.50848	0.00373176	0.0524882	6.38242	6.41765	6.41053	6.35972	6.20731	6.23904	6.32516	6.25484
Sh3bgrl2	-1.14297	-0.192793	-3.50978	0.00372239	0.0524021	5.23616	5.26698	5.06721	5.14127	4.95866	5.00409	5.04397	4.95557
Uba6	-1.2083	-0.27298	-3.51234	0.00370397	0.0521882	5.49898	5.27992	5.45024	5.44668	5.09313	5.40882	4.99687	5.0994
Tmem70	-1.18691	-0.247206	-3.51263	0.00370189	0.0521882	4.36736	4.13931	4.31608	4.26618	3.96294	4.14696	3.98958	3.99836
Eif2ak3	-1.11064	-0.151393	-3.51502	0.0036848	0.0520997	5.59996	5.51947	5.55218	5.53013	5.3626	5.42964	5.4375	5.36734
Rap1gds1	-1.09011	-0.124468	-3.51615	0.00367674	0.0520313	7.36037	7.38708	7.30624	7.37016	7.24874	7.25992	7.16673	7.25587
Prpf4b	-1.12452	-0.169314	-3.51847	0.00366019	0.0519779	6.93712	6.89969	6.98819	7.00833	6.70368	6.91623	6.71689	6.81888
mt-Nd5	-1.20527	-0.269361	-3.52141	0.00363944	0.0518669	9.58601	9.55378	9.49763	9.79438	9.35495	9.56974	9.15241	9.28438
Gm48887	-1.25314	-0.325544	-3.52469	0.00361632	0.0517746	2.99031	3.07875	3.0259	3.20349	2.80564	2.86468	2.60509	2.73436
Gm42608	-1.24918	-0.320987	-3.52506	0.00361376	0.0517746	3.7548	3.67099	3.8525	3.78844	3.55632	3.64136	3.21799	3.37939
Sgk3	-1.2261	-0.294077	-3.52566	0.00360956	0.0517746	4.13239	3.93281	3.84167	3.81889	3.67507	3.66026	3.54008	3.7123
Pnn	-1.16662	-0.22233	-3.52613	0.00360627	0.0517746	5.51305	5.53651	5.51423	5.68441	5.29274	5.52502	5.23084	5.32152
Car4	-1.12701	-0.172498	-3.52746	0.00359703	0.0517746	6.26278	6.28446	6.40833	6.43888	6.25131	6.15442	6.15979	6.12762
Slc35e2	-1.10874	-0.148927	-3.52752	0.00359661	0.0517746	6.34163	6.40764	6.34523	6.3554	6.23875	6.30316	6.1429	6.18025
Aff4	-1.09061	-0.125133	-3.5288	0.00358768	0.0517746	8.59964	8.56928	8.53659	8.58729	8.48433	8.50035	8.35785	8.45416
Tmem41b	-1.13673	-0.18489	-3.53039	0.00357664	0.0517746	5.62708	5.58615	5.68502	5.67591	5.34254	5.5854	5.43902	5.46473
Xlr3b	-4.44774	-2.15307	-3.53098	0.00357255	0.0517746	2.35533	2.03404	3.93762	4.12595	0.793676	0.539097	1.02144	1.07127
Gm37598	-1.53823	-0.621276	-3.53779	0.0035257	0.0512399	2.22584	1.54949	2.05901	1.76986	1.30008	1.07735	1.25256	1.43258
Polr3f	-1.13515	-0.182881	-3.54007	0.00351018	0.0511063	5.33792	5.34693	5.25859	5.39014	5.06331	5.2255	5.1095	5.21275
Atp6v0e	-1.1208	-0.16453	-3.54038	0.00350805	0.0511063	5.01029	4.95431	5.02207	4.95161	4.83932	4.8051	4.81706	4.81477
Gm45191	-1.18166	-0.240812	-3.5427	0.00349234	0.0510063	6.14313	6.01248	6.21654	6.2717	6.02128	6.00755	5.90881	5.73661
Hspd1	-1.108	-0.14796	-3.5436	0.00348626	0.0509878	6.38845	6.2935	6.32107	6.34242	6.17658	6.27659	6.17313	6.13302
Akap11	-1.10707	-0.146748	-3.54543	0.00347395	0.0509841	8.38738	8.33198	8.37781	8.37474	8.21	8.34586	8.12745	8.20527
Gm45501	-1.24465	-0.315735	-3.55509	0.00340951	0.0504127	3.77957	3.57347	3.68159	3.72688	3.21739	3.60305	3.30275	3.38529
Ache	-1.12695	-0.172423	-3.55566	0.0034058	0.0504039	6.08776	6.21563	6.16794	6.09002	6.07262	5.91432	5.98283	5.90424
Mapre2	-1.07332	-0.102081	-3.55807	0.00338992	0.050261	8.47303	8.49409	8.47471	8.43674	8.38738	8.36952	8.36281	8.35233
Psip1	-1.12279	-0.167083	-3.56146	0.00336774	0.05007	7.17	7.07972	7.14602	7.23429	6.96321	7.09785	6.89479	7.0072
Zfp292	-1.11129	-0.152241	-3.56161	0.00336675	0.05007	7.35279	7.2627	7.31771	7.30049	7.09191	7.26197	7.08732	7.18662
Zfp597	-1.12852	-0.174432	-3.56241	0.00336157	0.05007	4.94295	4.94116	4.96693	4.98801	4.86934	4.75744	4.76791	4.74355
Zfp329	-1.18499	-0.244871	-3.56754	0.00332835	0.049759	6.21493	6.09556	6.11448	6.2295	5.91202	6.16534	5.80403	5.81222
Fam221b	-1.6866	-0.754118	-3.5677	0.00332728	0.049759	1.04653	1.42805	1.01148	0.635031	0.426656	0.00229088	0.498358	0.229797
Cul3	-1.11446	-0.156347	-3.56921	0.00331762	0.049722	7.2156	7.1189	7.17241	7.21733	6.97292	7.11857	6.94161	7.06766
Ankra2	-1.15855	-0.212321	-3.57085	0.00330706	0.0496704	4.44779	4.52637	4.44779	4.54566	4.1859	4.27608	4.27696	4.37643
Gm15422	-1.56969	-0.650483	-3.57186	0.00330062	0.0496401	0.830345	1.07735	1.38558	1.0374	0.482266	0.626269	0.189277	0.411877
Tmed8	-1.10102	-0.138843	-3.57515	0.00327963	0.0494423	6.41511	6.36454	6.38922	6.42466	6.29154	6.28732	6.1838	6.27763
Npm1	-1.1259	-0.17108	-3.57612	0.00327348	0.0493956	6.13852	6.07123	6.10987	6.14093	5.9802	6.05419	5.83558	5.91506
Steap2	-1.10856	-0.148686	-3.57818	0.00326046	0.0492451	6.98378	6.95195	6.91439	6.8764	6.69827	6.82059	6.76625	6.85117
Gm14578	-1.67313	-0.742552	-3.57848	0.00325856	0.0492451	0.709738	0.837131	0.708134	0.875642	-0.323549	-0.196721	0.0628738	0.579559
Tead1	-1.19225	-0.253685	-3.57889	0.003256	0.0492451	5.74534	5.68571	5.55218	5.54309	5.56414	5.44845	5.23629	5.29851
Zfp114	-1.36822	-0.452301	-3.57997	0.00324921	0.0492132	2.14049	2.49547	2.56205	2.45952	1.88426	2.05815	2.03191	1.85037
Styx	-1.19154	-0.252827	-3.58023	0.0032476	0.0492132	5.5841	5.37804	5.47188	5.61652	5.20097	5.35665	5.0998	5.38222
Zfp518a	-1.21559	-0.28166	-3.58667	0.00320732	0.0488074	4.69554	4.53401	4.74617	4.76575	4.18	4.45384	4.41497	4.53282
Tent5c	-1.54897	-0.631306	-3.58812	0.00319835	0.0487167	2.49021	2.31134	1.94855	2.15409	1.85037	1.99301	1.47449	1.19577
Gm43300	-1.34885	-0.431735	-3.58879	0.00319422	0.0486998	3.47713	3.17471	3.35766	3.61591	2.65922	3.00261	3.05286	3.13217
B4galt6	-1.09619	-0.132494	-3.59454	0.00315888	0.0482977	7.33393	7.34152	7.35241	7.37215	7.17413	7.28878	7.15654	7.25219
Ice2	-1.17479	-0.232403	-3.59683	0.00314492	0.0481956	4.32301	4.42822	4.32362	4.27608	3.98446	4.16149	4.10684	4.18304
5330437M03Rik	-1.24417	-0.315185	-3.59884	0.00313269	0.0480792	4.83932	4.71338	4.91737	5.04154	4.42828	4.71306	4.39029	4.70171
Mcm5	-1.2536	-0.326077	-3.60036	0.00312351	0.0479839	3.09747	3.10917	3.13442	3.08111	2.75267	2.64781	2.71624	2.98306
Prkcb	-1.08136	-0.112842	-3.60213	0.00311285	0.0478657	8.38338	8.36861	8.46417	8.38433	8.30743	8.27822	8.27253	8.28778
Tbc1d1	-1.11477	-0.15674	-3.60266	0.00310963	0.0478617	5.62559	5.62587	5.58453	5.53013	5.44369	5.38494	5.47426	5.4388
Fam204a	-1.16593	-0.221476	-3.60599	0.00308967	0.0476574	4.54566	4.38086	4.43873	4.43095	4.14572	4.27608	4.28872	4.19947
1700020I14Rik	-1.13487	-0.182526	-3.60899	0.00307182	0.0475515	9.83997	9.691	9.83997	9.86359	9.57905	9.7487	9.50698	9.66909
Nkap	-1.18224	-0.241518	-3.60976	0.00306721	0.0475395	4.27608	4.19327	4.30807	4.38644	4.03608	4.15655	4.04892	3.94814
Rfx7	-1.1253	-0.170305	-3.61065	0.00306199	0.0475358	7.34117	7.23399	7.2337	7.30865	7.08341	7.18628	6.98918	7.18245
Rnf2	-1.15418	-0.206874	-3.6143	0.00304041	0.0473372	4.58488	4.51373	4.57341	4.56636	4.3122	4.41124	4.26137	4.42737
Chmp5	-1.14343	-0.193369	-3.61585	0.00303133	0.0472869	4.79299	4.80423	4.7273	4.83441	4.5555	4.68229	4.62229	4.53744
Cntnap4	-1.10514	-0.144226	-3.6173	0.00302287	0.0472462	6.77779	6.77806	6.88253	6.90764	6.66684	6.70161	6.69379	6.69827
Stk32a	-1.18634	-0.246522	-3.62524	0.00297678	0.046843	4.54228	4.5693	4.51162	4.35287	4.37224	4.15655	4.20935	4.26712
Tmf1	-1.12798	-0.173742	-3.6259	0.00297302	0.0468294	5.90761	5.91133	6.01894	5.93438	5.76491	5.87439	5.68013	5.75928
Snapc3	-1.12602	-0.171238	-3.6297	0.00295123	0.0465769	5.99722	5.8951	6.00489	6.02664	5.76125	5.9037	5.75366	5.81843
Klhl28	-1.18244	-0.241771	-3.63015	0.00294867	0.0465769	5.44845	5.37483	5.49083	5.49581	5.13995	5.43373	5.07599	5.20209
Gm49197	-1.53587	-0.619051	-3.63016	0.00294861	0.0465769	0.830345	0.96158	0.886173	1.22925	0.482266	0.250766	0.372011	0.303667
Naa15	-1.12041	-0.164025	-3.63108	0.00294338	0.0465769	6.67854	6.59226	6.57805	6.64229	6.42005	6.54714	6.36724	6.50774
Gm43829	-1.26894	-0.34362	-3.63111	0.0029432	0.0465769	5.75863	5.51871	5.78776	5.87029	5.24787	5.65482	5.19156	5.4635
Lum	-1.53808	-0.621127	-3.63442	0.00292448	0.046564	1.711	1.50847	1.53153	1.47514	0.482266	0.99771	0.965122	1.2905
Pcdha6	-1.27513	-0.350647	-3.64203	0.00288178	0.046157	3.47859	3.51034	3.43331	3.54605	3.38423	2.89786	3.04736	3.22811
Klhl9	-1.10864	-0.148791	-3.6457	0.00286139	0.0458778	7.00678	6.9219	6.9164	6.96014	6.71953	6.87953	6.78991	6.82466
Eomes	-1.3958	-0.481091	-3.64621	0.00285859	0.0458778	4.64395	4.83954	4.39432	4.44248	4.40516	4.38012	3.8684	3.85788
Gm21955	-1.1212	-0.165046	-3.64693	0.00285461	0.0458778	6.42264	6.47671	6.58149	6.60875	6.37836	6.34808	6.35721	6.33471
Gm19269	-1.32086	-0.401478	-3.648	0.00284869	0.0458778	2.73296	2.75659	2.81624	2.87214	2.26993	2.55005	2.17065	2.58245
Zfp60	-1.14098	-0.190274	-3.64993	0.00283809	0.0458205	5.47567	5.48514	5.54069	5.49423	5.26486	5.43978	5.20322	5.33377
Pnpo	-1.13533	-0.183107	-3.65324	0.00282	0.0456196	5.0442	5.07506	4.99497	5.00845	4.82104	4.76958	4.89243	4.9059
A930017K11Rik	-1.27962	-0.35571	-3.65446	0.00281341	0.0455586	4.49133	4.50597	4.50714	4.39724	3.92944	3.88685	4.43868	4.18304
1110046J04Rik	-1.32983	-0.411238	-3.65681	0.00280066	0.0453976	2.21069	2.07434	2.13973	2.31584	1.79475	1.74152	1.77582	1.76407
Kbtbd8	-1.26675	-0.341131	-3.6643	0.00276045	0.0448	3.66773	3.69608	3.91512	3.76382	3.47995	3.49111	3.16105	3.53295
Epc2	-1.13876	-0.187461	-3.66519	0.00275569	0.0448	5.93853	5.90333	5.9163	6.00169	5.62687	5.78376	5.72818	5.86605
Zfp933	-1.19701	-0.259431	-3.66607	0.00275102	0.0447994	5.34556	5.1927	5.35421	5.47197	5.06981	5.26407	4.97815	5.01447
Srsf10	-1.14756	-0.198571	-3.66767	0.00274251	0.0447242	6.35526	6.32076	6.35391	6.37878	6.01008	6.29848	6.09316	6.21625
Ube3a	-1.17881	-0.237331	-3.66884	0.00273635	0.0446688	7.61511	7.48604	7.65088	7.67821	7.30205	7.54691	7.20057	7.43154
Mcm9	-1.18172	-0.240888	-3.6707	0.00272651	0.0445532	4.34465	4.42483	4.29704	4.42822	4.08046	4.01847	4.17579	4.24788
Pask	-1.24826	-0.319918	-3.67204	0.00271947	0.0444856	2.9137	2.8999	2.87797	3.00121	2.57007	2.56974	2.56385	2.7006
Acer3	-1.15023	-0.201924	-3.67316	0.00271362	0.0444856	5.56288	5.57171	5.63767	5.69749	5.33253	5.53361	5.33018	5.4635
Mirg	-1.14337	-0.193295	-3.67841	0.00268625	0.0441261	6.22902	6.26116	6.2812	6.39709	6.23203	6.09246	6.05162	6.01738
Samd4	-1.10775	-0.147632	-3.67975	0.00267933	0.0440943	6.35325	6.3126	6.31153	6.23889	6.21074	6.15884	6.14902	6.11291
Brcc3	-1.21685	-0.283156	-3.68075	0.00267413	0.0440536	5.44011	5.20346	5.24497	5.48167	5.03403	5.14727	4.88966	5.17178
Ccnl1	-1.1142	-0.156007	-3.68138	0.0026709	0.0440453	6.14679	6.14572	6.09629	6.23408	5.94216	6.03072	5.99212	6.03433
Mysm1	-1.12715	-0.172682	-3.68334	0.00266082	0.0439689	6.26903	6.25378	6.34638	6.39035	6.04073	6.20617	6.17029	6.14319
Arl5a	-1.17872	-0.237222	-3.68421	0.00265634	0.0439689	7.39259	7.26857	7.18808	7.34702	7.04219	7.25587	6.90007	7.0641
Zfp654	-1.19382	-0.255583	-3.68694	0.00264238	0.0438434	5.65659	5.45378	5.57647	5.70458	5.28374	5.5285	5.2255	5.33632
Cacng4	-1.13821	-0.18677	-3.68829	0.00263553	0.0437747	4.96818	4.87623	4.92008	4.92419	4.70091	4.82289	4.72201	4.70171
Cisd2	-1.12435	-0.169088	-3.68889	0.00263248	0.0437747	6.01189	5.93709	5.95885	5.99548	5.80394	5.91432	5.72193	5.7957
Arl4a	-1.17981	-0.238555	-3.69154	0.00261906	0.0437711	4.80651	4.75346	4.76978	4.89858	4.44729	4.62393	4.49145	4.70594
Atp6v0a1	-1.08504	-0.117743	-3.69265	0.00261345	0.0437579	8.3973	8.45976	8.41906	8.42443	8.33652	8.24376	8.32846	8.3198
Gm49335	-1.57518	-0.655515	-3.69448	0.00260423	0.0437041	2.62444	2.70138	2.86805	2.67915	2.62438	2.32627	1.79732	1.55554
Slc16a10	-1.37089	-0.455118	-3.69529	0.00260015	0.0436808	3.63986	3.7705	4.16202	4.02501	3.43757	3.2263	3.66986	3.33946
Castor2	-1.09232	-0.127393	-3.6968	0.00259258	0.0436445	7.286	7.30865	7.32759	7.31812	7.24874	7.1463	7.18497	7.14904
Trip11	-1.11171	-0.152784	-3.69702	0.00259148	0.0436445	6.78569	6.67966	6.77147	6.85842	6.60665	6.6285	6.60316	6.63957
Gm43031	-1.46367	-0.549587	-3.70036	0.00257486	0.0434451	1.82609	1.86503	1.82726	2.10353	1.1403	1.69357	1.17284	1.43258
Prdx5	-1.13076	-0.177292	-3.70669	0.00254361	0.0431346	6.45942	6.53038	6.40174	6.33894	6.25749	6.17922	6.31878	6.27077
Col5a3	-1.33072	-0.412205	-3.70794	0.00253749	0.043076	3.38433	3.44115	3.71002	3.51034	3.16912	2.82414	3.34399	2.98306
A530017D24Rik	-1.16048	-0.214724	-3.71038	0.00252557	0.0429813	4.15213	4.14233	4.146	4.13349	3.96865	3.94822	3.8684	3.93678
Pkig	-1.18507	-0.244976	-3.71115	0.00252185	0.0429813	4.4293	4.5903	4.37635	4.41423	4.3122	4.18407	4.15192	4.21126
Ppm1k	-1.139	-0.187762	-3.71449	0.00250564	0.0428504	6.24315	6.17893	6.21854	6.33729	6.09051	6.16687	5.97251	6.00188
Ptrh2	-1.19847	-0.261199	-3.71616	0.00249759	0.0427581	3.5141	3.45263	3.48249	3.50372	3.1961	3.23492	3.2702	3.20164
Ppm1d	-1.13298	-0.180117	-3.71697	0.0024937	0.0427366	5.69353	5.63561	5.69701	5.78119	5.4401	5.59996	5.5004	5.54191
Ttll7	-1.1239	-0.168514	-3.72234	0.002468	0.0424764	7.95116	7.90567	7.97249	7.98897	7.75139	7.92325	7.68455	7.78731
Suz12	-1.16369	-0.218709	-3.72675	0.00244714	0.0422523	6.01189	5.91905	5.9965	6.07379	5.70238	5.90943	5.65057	5.86605
Yipf6	-1.14708	-0.19796	-3.7298	0.00243278	0.0421396	5.57011	5.52492	5.6054	5.53218	5.28752	5.49129	5.26658	5.4012
Gm3888	-7.62977	-2.93164	-3.73471	0.00240988	0.0418775	1.14706	0.886671	1.07395	0.311462	-2.97928	-1.18339	-5.29206	1.18109
Fam126b	-1.18325	-0.242757	-3.73995	0.00238566	0.0415598	7.57029	7.47591	7.5089	7.58667	7.27562	7.52446	7.12009	7.26053
Gm45768	-1.27124	-0.346232	-3.74008	0.00238506	0.0415598	3.08289	2.95414	2.99935	3.13217	2.53895	2.67266	2.81213	2.73436
Mllt3	-1.15057	-0.202355	-3.7411	0.0023804	0.0415598	6.53469	6.373	6.4376	6.50416	6.2237	6.37673	6.13603	6.30916
Ppig	-1.1792	-0.237803	-3.74129	0.00237951	0.0415598	6.02248	5.87476	6.02544	6.03059	5.69291	5.90021	5.58829	5.82285
Dennd5b	-1.12495	-0.169863	-3.74388	0.00236767	0.041546	7.60262	7.5628	7.60936	7.6685	7.46284	7.54691	7.31731	7.43966
Taok1	-1.1385	-0.187129	-3.74763	0.00235065	0.0412922	8.73065	8.60544	8.67544	8.73065	8.47303	8.64394	8.37301	8.50688
Kcnk10	-1.0936	-0.129085	-3.7477	0.00235034	0.0412922	7.30975	7.30152	7.37861	7.38475	7.20312	7.18808	7.21781	7.24301
Uimc1	-1.13669	-0.184834	-3.75217	0.0023302	0.0410221	5.20452	5.22656	5.30458	5.25014	5.10809	5.04855	4.97265	5.11098
Fam69a	-1.16699	-0.222795	-3.7541	0.00232152	0.0410034	4.7351	4.73945	4.59768	4.70911	4.3848	4.5008	4.44471	4.57479
Lmbrd1	-1.09925	-0.136519	-3.75934	0.00229825	0.0406813	7.19239	7.20531	7.20341	7.17193	7.03745	7.14502	7.02066	7.02859
Smchd1	-1.12496	-0.169874	-3.76863	0.00225748	0.0403129	6.42602	6.36273	6.44388	6.45922	6.21074	6.35526	6.17145	6.27593
Uso1	-1.10816	-0.148171	-3.7751	0.00222959	0.0399472	6.37963	6.38719	6.32201	6.40147	6.20166	6.28279	6.17145	6.24858
Nedd8	-1.13001	-0.17634	-3.77531	0.00222866	0.0399472	5.0197	5.02735	5.03537	5.05504	4.81873	4.81918	4.87006	4.91516
Gm43885	-1.3056	-0.384709	-3.77735	0.00221994	0.0398627	4.36736	4.16939	4.45708	4.44639	3.85775	4.19377	3.71415	4.12459
Lcor	-1.14557	-0.19607	-3.78236	0.00219867	0.0395687	5.88452	5.72826	5.77109	5.87932	5.61257	5.6627	5.52453	5.68119
Dnm3	-1.12412	-0.1688	-3.78397	0.00219187	0.0395173	8.61101	8.57104	8.6657	8.66699	8.49796	8.57691	8.35932	8.40664
Osbpl8	-1.14689	-0.197724	-3.78585	0.00218392	0.039435	6.78392	6.69627	6.79448	6.76303	6.51731	6.73114	6.45846	6.54536
Ate1	-1.1203	-0.163891	-3.78819	0.00217415	0.0393025	6.52605	6.42806	6.4265	6.44238	6.32137	6.34638	6.31056	6.19594
Slc8a3	-1.13765	-0.18606	-3.79	0.00216657	0.0392093	6.26278	6.20491	6.30602	6.26793	6.12588	6.16687	6.06413	5.94294
Lnpep	-1.1605	-0.214742	-3.79528	0.00214468	0.0389003	8.78504	8.62966	8.75854	8.75331	8.48291	8.68941	8.36861	8.52945
Foxred2	-1.1302	-0.176574	-3.79624	0.00214075	0.0388864	5.80403	5.78693	5.84383	5.76559	5.65856	5.50736	5.68937	5.62667
Dock11	-1.22643	-0.294461	-3.79642	0.00214	0.0388864	4.10953	4.03674	4.21466	4.19904	3.90481	4.0143	3.72707	3.73666
Dnajc10	-1.15209	-0.204259	-3.79653	0.00213956	0.0388864	5.53768	5.48193	5.49875	5.57775	5.17433	5.32272	5.3534	5.41861
Clip3	-1.09079	-0.12537	-3.80072	0.00212238	0.0387568	9.36173	9.43789	9.43789	9.42708	9.34081	9.28438	9.31618	9.22109
A730094K22Rik	-1.65354	-0.72556	-3.80161	0.00211875	0.0387343	0.586496	0.665401	0.708134	0.538879	0.0744145	-0.107126	-0.453557	0.0974556
Ect2	-2.08693	-1.06138	-3.8035	0.00211107	0.0386813	0.159173	0.065763	-0.122013	0.21992	-0.20505	-1.67097	-0.85565	-1.20665
Gm4419	-1.63111	-0.705855	-3.80869	0.00209012	0.0384283	1.04653	1.1528	1.25782	1.0374	0.897562	0.165338	0.189277	0.411877
Fmod	-1.22472	-0.292451	-3.80996	0.00208504	0.0383785	4.19644	4.31608	4.21466	4.11933	3.84131	3.77445	4.08843	3.96304
Pdia3	-1.11183	-0.15293	-3.81984	0.00204582	0.0377857	6.5764	6.53932	6.43947	6.48454	6.34417	6.39649	6.33571	6.36209
Vsnl1	-1.12873	-0.174698	-3.82285	0.00203403	0.0376625	7.94204	7.92325	7.93745	8.01133	7.75418	7.90967	7.66585	7.78915
Zmat1	-1.2195	-0.286284	-3.82649	0.00201984	0.0375635	4.04022	4.08692	4.11192	4.03563	3.67507	3.94277	3.64904	3.87691
Dym	-1.10387	-0.142572	-3.8284	0.00201246	0.0375125	6.82439	6.86289	6.77599	6.84136	6.65323	6.64149	6.73846	6.70115
Srp54c	-1.19229	-0.253733	-3.83005	0.0020061	0.0374372	5.06295	4.92668	5.17779	4.98146	4.78877	4.81084	4.64966	4.87178
Gm10131	-1.48179	-0.567346	-3.83291	0.0019951	0.0373181	2.59683	2.80795	2.52727	2.6509	2.20487	2.47254	1.64177	2.09636
Zfx	-1.13299	-0.180141	-3.83398	0.00199101	0.0373009	6.15866	6.03605	6.15561	6.11129	5.88061	5.9778	5.86661	6.01248
Ctnnal1	-1.16729	-0.223163	-3.83477	0.001988	0.0373009	5.48311	5.45167	5.32543	5.26136	5.16113	5.23195	5.17606	5.08764
Gm38394	-1.12934	-0.175474	-3.83617	0.00198268	0.0373009	7.43666	7.57564	7.56385	7.49136	7.41903	7.40608	7.27461	7.27028
Plekha8	-1.12957	-0.175779	-3.83646	0.00198154	0.0373009	5.38171	5.32403	5.34334	5.34067	5.12817	5.26126	5.15266	5.1518
Btbd7	-1.12864	-0.174581	-3.83735	0.00197816	0.0373009	6.36427	6.25957	6.31595	6.36862	6.08055	6.22751	6.09714	6.2051
Ddx3x	-1.11773	-0.160571	-3.84093	0.00196461	0.0372653	7.89663	7.85004	7.80242	7.92707	7.65834	7.81506	7.65677	7.70843
Gm44664	-1.20625	-0.270531	-3.84256	0.00195848	0.0371927	3.82179	3.78412	3.89225	3.80706	3.68498	3.54093	3.47356	3.51985
Hmgcs1	-1.15175	-0.203831	-3.84635	0.00194429	0.0371644	6.34649	6.27962	6.2373	6.13089	6.00794	6.10514	5.96066	6.11899
Hsd11b1	-1.1905	-0.251566	-3.84916	0.00193382	0.037073	4.90831	5.05316	5.01574	4.95161	4.58129	4.65622	4.81706	4.85166
Dbp	-1.20345	-0.267171	-3.85535	0.00191101	0.0367933	5.83418	5.92018	5.73672	5.65856	5.64863	5.58697	5.52809	5.34862
Dnajb9	-1.35222	-0.43533	-3.85592	0.00190891	0.0367933	4.76556	4.70456	4.7351	4.88076	4.54626	4.65984	3.96651	4.22072
Nucks1	-1.11042	-0.151101	-3.85661	0.00190641	0.0367933	7.88901	7.82101	7.83254	7.89552	7.64113	7.78284	7.65533	7.75586
Itgav	-1.12332	-0.167763	-3.85994	0.00189425	0.0367933	6.20397	6.07695	6.13704	6.18672	5.95269	6.02924	5.93126	6.02041
Armcx3	-1.18991	-0.250852	-3.86196	0.00188695	0.0367933	5.93008	5.71267	5.83757	5.88936	5.55685	5.77694	5.47567	5.5659
Ero1lb	-1.15956	-0.213577	-3.86614	0.00187188	0.0366684	4.6364	4.63194	4.69988	4.66516	4.47652	4.53931	4.38709	4.38141
Nup153	-1.10421	-0.14302	-3.86725	0.00186787	0.036661	6.55116	6.51484	6.58361	6.58229	6.39958	6.38719	6.39672	6.46985
Patj	-1.09036	-0.124808	-3.86833	0.00186404	0.0366482	7.82959	7.85426	7.8603	7.77971	7.74303	7.68675	7.69923	7.69642
Crebrf	-1.12794	-0.173687	-3.86973	0.00185904	0.036639	7.69531	7.5998	7.61422	7.69642	7.46406	7.56606	7.36215	7.52252
Rlf	-1.14444	-0.194643	-3.87129	0.00185349	0.0365778	6.41102	6.34354	6.42353	6.41374	6.2237	6.34994	6.11041	6.13648
Alas2	-1.50125	-0.586168	-3.87163	0.00185226	0.0365778	1.99777	2.18465	2.1982	2.23582	1.92805	1.74152	1.40514	1.22548
Acbd5	-1.1429	-0.192697	-3.87222	0.00185017	0.0365778	6.21213	6.09733	6.13484	6.18241	5.96888	6.00455	5.8362	6.05016
Abhd18	-1.14897	-0.20034	-3.87676	0.00183416	0.0365047	5.16696	5.24275	5.22615	5.13937	5.03262	5.04652	4.88748	5.01973
2610037D02Rik	-1.1765	-0.234506	-3.88111	0.0018189	0.0363353	4.51355	4.54941	4.5294	4.65302	4.39391	4.35826	4.21235	4.34689
Gm37137	-1.38217	-0.46693	-3.88351	0.00181056	0.0362134	2.50203	2.48951	2.23815	2.36918	1.81114	2.09105	1.79732	2.08807
Ppp1r2	-1.12467	-0.169502	-3.88664	0.00179975	0.0361315	6.26811	6.14043	6.17234	6.21734	5.98063	6.08371	5.98768	6.07073
Gm12346	-1.37794	-0.462509	-3.88785	0.00179558	0.0360924	3.27935	3.14378	2.87214	3.1211	2.91963	2.72771	2.48056	2.51355
Selenoi	-1.11919	-0.162459	-3.8883	0.00179403	0.0360924	6.43291	6.37789	6.39709	6.43947	6.22033	6.34881	6.24622	6.18665
Cnot6	-1.2021	-0.265558	-3.89134	0.00178361	0.0360263	6.54821	6.39385	6.45716	6.51526	6.09974	6.44416	6.07622	6.24337
Ccdc82	-1.18153	-0.240654	-3.90586	0.00173469	0.0353097	6.21133	6.045	6.18809	6.24715	5.86947	6.07247	5.79751	5.99005
Abcd3	-1.11661	-0.159125	-3.91662	0.00169935	0.0349546	5.99874	5.90536	5.9185	5.99548	5.77255	5.82072	5.79304	5.7957
Ube2k	-1.13169	-0.178474	-3.91701	0.00169806	0.0349546	6.87049	6.77694	6.86462	6.89679	6.63221	6.77888	6.58753	6.69716
Asb13	-1.1801	-0.238914	-3.92034	0.00168728	0.0349546	5.61565	5.40218	5.52272	5.53525	5.3849	5.32543	5.14427	5.27086
mt-Nd3	-1.52053	-0.604571	-3.92377	0.00167626	0.0348212	7.9021	7.82858	7.75778	8.12536	7.32952	7.85874	6.79411	7.24133
Kdm5a	-1.10225	-0.140445	-3.92683	0.00166646	0.0348212	6.66244	6.68648	6.60124	6.69234	6.52401	6.53898	6.50075	6.52192
Chpt1	-1.21286	-0.278408	-3.9277	0.0016637	0.0348212	6.68177	6.51214	6.63221	6.71519	6.26852	6.55269	6.17682	6.43442
Ncoa4	-1.1057	-0.144959	-3.93556	0.00163889	0.0344306	6.53835	6.5517	6.52721	6.50075	6.33848	6.4376	6.40555	6.36066
Col27a1	-1.18352	-0.243084	-3.93737	0.00163321	0.0344306	5.80783	5.83061	5.77109	5.60593	5.63516	5.52272	5.5209	5.38303
Erlec1	-1.11981	-0.163255	-3.9377	0.0016322	0.0344306	5.33792	5.31491	5.33792	5.33738	5.17178	5.18806	5.16363	5.1518
Gm48139	-1.28221	-0.358633	-3.93897	0.00162822	0.0344306	3.61755	3.40681	3.4882	3.57347	2.95268	3.31877	3.15353	3.22527
Mbtd1	-1.12068	-0.164373	-3.941	0.00162192	0.0343618	5.8609	5.81734	5.87009	5.85097	5.66732	5.75025	5.62199	5.70458
mt-Nd4	-1.22466	-0.292375	-3.94255	0.00161712	0.0343421	10.378	10.378	10.378	10.5786	10.1459	10.3635	9.90833	10.13
Gm42766	-1.2171	-0.283453	-3.94267	0.00161675	0.0343421	5.40782	5.27992	5.4678	5.53361	5.00526	5.33153	5.05963	5.1518
Fam117b	-1.10655	-0.146066	-3.94713	0.00160302	0.0341773	6.63761	6.66926	6.73331	6.68261	6.49242	6.54036	6.57685	6.52306
Ift80	-1.16063	-0.214907	-3.94974	0.00159506	0.034124	5.76398	5.68441	5.75357	5.93254	5.60946	5.54432	5.51766	5.59214
4930509H03Rik	-1.40936	-0.495045	-3.95495	0.00157927	0.0339847	2.05916	2.29869	2.1982	2.24829	1.85037	1.87085	1.52798	1.60876
Rims1	-1.07859	-0.109153	-3.96026	0.00156333	0.0337315	8.63513	8.62053	8.62338	8.62657	8.5133	8.49204	8.5261	8.53659
mt-Nd6	-1.38885	-0.473895	-3.96314	0.00155474	0.0336064	6.2868	6.20206	6.28558	6.47009	5.89292	6.30044	5.52542	5.66282
2610035F20Rik	-1.4145	-0.500293	-3.96491	0.00154948	0.0336058	2.09105	2.2496	2.30183	2.04343	1.74084	1.49461	1.58559	1.84686
Ak4	-1.11384	-0.155546	-3.98199	0.0014998	0.0328878	6.87437	6.86777	6.74288	6.8312	6.69266	6.68672	6.63292	6.69058
Zbtb37	-1.11052	-0.151232	-3.9825	0.00149833	0.0328878	6.52356	6.55816	6.55475	6.56702	6.39958	6.47671	6.35102	6.37553
Tapt1	-1.1332	-0.180408	-3.9826	0.00149804	0.0328878	6.24595	6.25589	6.27143	6.23996	5.94517	6.11129	6.08268	6.15
Gm48267	-1.36425	-0.448111	-3.98318	0.00149639	0.0328878	2.67973	2.55674	2.49307	2.79593	2.23348	2.03268	2.10874	2.3427
Phf20	-1.11305	-0.154514	-3.98815	0.00148225	0.0326804	6.91606	6.8907	6.95708	6.92931	6.67645	6.81946	6.79296	6.78292
5330409N07Rik	-1.28589	-0.362762	-3.98881	0.00148039	0.0326804	4.29051	4.22402	4.48782	4.51334	4.00959	4.2498	3.90618	3.88655
Cir1	-1.19736	-0.259854	-3.99127	0.00147348	0.0326204	4.67284	4.5966	4.78803	4.76939	4.39072	4.58713	4.3969	4.40165
Gm37331	-1.24013	-0.310493	-3.99171	0.00147224	0.0326204	4.92028	4.84331	4.87184	4.95588	4.46288	4.76115	4.39397	4.74355
Pnpla8	-1.25877	-0.332011	-3.99318	0.00146812	0.0326204	7.03524	6.97201	7.00322	7.09079	6.81678	6.94927	6.43066	6.59402
Arfip1	-1.24427	-0.315296	-3.99327	0.00146787	0.0326204	4.59181	4.31247	4.29704	4.46803	4.12773	4.07259	4.00394	4.21267
6720427I07Rik	-1.21323	-0.278848	-3.99342	0.00146745	0.0326204	5.61698	5.47398	5.65377	5.73654	5.3905	5.43373	5.14633	5.39059
D630044L22Rik	-1.60715	-0.684505	-3.9936	0.00146695	0.0326204	0.926649	0.866847	0.926649	0.920368	0.145809	0.315573	-0.0183415	0.463349
Gm43679	-1.25787	-0.330979	-3.99797	0.00145476	0.0326079	3.62224	3.57876	3.47508	3.59836	3.0452	3.30521	3.26113	3.34879
Stxbp5l	-1.12352	-0.168026	-4.00249	0.00144229	0.0324185	8.09336	8.01386	8.07253	8.08918	7.93821	7.99113	7.78957	7.88087
Gm43526	-1.21297	-0.278544	-4.00295	0.00144101	0.0324185	3.72146	3.70123	3.72707	3.7705	3.48736	3.54881	3.36488	3.41473
Gm9833	-1.43653	-0.522592	-4.01055	0.00142028	0.0322829	2.21867	2.38621	2.44743	2.34638	1.91399	2.0784	1.51304	1.83209
Usp3	-1.11462	-0.156546	-4.01122	0.00141848	0.0322829	7.24167	7.27855	7.15639	7.19315	7.03638	7.12447	7.01301	7.07894
Peg3	-1.12422	-0.168921	-4.01335	0.00141274	0.0322476	9.71914	9.66909	9.7487	9.75584	9.61175	9.65198	9.44468	9.51045
Zfp383	-1.22586	-0.293796	-4.01705	0.00140281	0.0320661	4.01435	4.0583	4.11933	4.12773	3.8617	3.93393	3.69233	3.6672
Bicd2	-1.11552	-0.157716	-4.019	0.00139761	0.032038	6.55436	6.56396	6.61338	6.59753	6.49056	6.43965	6.4179	6.34931
Abcd2	-1.18119	-0.240246	-4.02545	0.00138055	0.031737	5.80608	5.74206	5.79186	5.87853	5.51104	5.67025	5.4076	5.67176
Cyfip2	-1.07915	-0.109901	-4.02871	0.00137199	0.0316625	9.41067	9.4205	9.4205	9.41614	9.32359	9.34081	9.26948	9.29581
Ror1	-1.16492	-0.220233	-4.03649	0.00135183	0.0312994	4.88881	4.84538	4.86296	4.81442	4.59971	4.52266	4.70209	4.69293
Rbpj	-1.14457	-0.194806	-4.03855	0.00134653	0.0312303	5.94721	5.80123	5.9197	5.91821	5.63811	5.78266	5.66017	5.72392
Per3	-1.15233	-0.204557	-4.04161	0.00133872	0.0312195	6.43137	6.42331	6.31153	6.2478	6.18809	6.21248	6.14818	6.06488
Emd	-1.20527	-0.269359	-4.04284	0.00133559	0.0311914	4.41521	4.42302	4.282	4.22131	4.10093	4.04282	4.1285	4.01735
Rasa2	-1.16316	-0.218055	-4.04613	0.00132727	0.0311575	6.00362	5.8756	5.92008	6.02065	5.73207	5.86728	5.62877	5.7281
C1galt1	-1.26594	-0.340208	-4.04621	0.00132706	0.0311575	3.98647	3.81801	3.75097	3.94762	3.46396	3.63101	3.40043	3.6672
Slf1	-1.19753	-0.260062	-4.05021	0.00131699	0.0310712	4.96095	4.76084	4.88303	4.84558	4.62755	4.69293	4.46195	4.6364
Ptchd1	-1.13799	-0.186488	-4.05346	0.00130887	0.0309249	5.27223	5.29434	5.29434	5.34067	5.15725	5.16695	5.06658	5.06981
Dcun1d5	-1.1896	-0.250481	-4.05512	0.00130475	0.0308727	4.89502	4.81623	4.90691	5.00845	4.70594	4.74379	4.52766	4.64757
Pcbp2	-1.09326	-0.128642	-4.05514	0.00130471	0.0308727	7.66045	7.65533	7.65254	7.63746	7.49483	7.49616	7.57329	7.52545
Srrm2	-1.09118	-0.12589	-4.05637	0.00130166	0.0308727	10.2253	10.3011	10.3215	10.2812	10.204	10.1663	10.1017	10.1534
Tcf4	-1.09116	-0.125859	-4.06046	0.00129157	0.0307408	9.0634	9.04933	9.06637	9.10279	8.89352	8.98353	8.9173	8.98353
L2hgdh	-1.21733	-0.283723	-4.06285	0.00128572	0.0306567	4.12501	3.91518	4.02501	4.03937	3.72231	3.66594	3.7548	3.80784
Rapgef4	-1.08913	-0.123175	-4.0724	0.00126259	0.0302741	7.78347	7.82596	7.76751	7.77794	7.67507	7.67344	7.66362	7.65283
Rbbp4	-1.11785	-0.160731	-4.07379	0.00125925	0.0302388	6.75521	6.80737	6.76124	6.76953	6.60269	6.70442	6.54536	6.60559
Galnt7	-1.1618	-0.216358	-4.08333	0.00123665	0.0298452	6.06594	5.9672	5.85963	6.08162	5.78325	5.78163	5.71601	5.8362
Gm45033	-1.40713	-0.492752	-4.08585	0.00123074	0.0298452	2.41256	2.52625	2.18344	2.42618	1.74084	2.07006	1.9395	1.88018
Ttc39b	-1.14228	-0.191911	-4.09063	0.00121962	0.0296842	6.97723	6.89969	6.88421	6.86378	6.69124	6.84901	6.63118	6.69716
Spcs3	-1.17216	-0.229167	-4.0939	0.00121206	0.0295751	5.61427	5.53049	5.60156	5.64693	5.21915	5.47426	5.3437	5.43592
A930040O22Rik	-1.64713	-0.719952	-4.10164	0.00119441	0.0292911	1.82609	1.22601	1.66066	1.72447	0.897562	0.960112	0.696956	0.964775
Rasa1	-1.14836	-0.199575	-4.10479	0.00118729	0.0292497	6.13089	6.03692	6.14346	6.14633	5.88788	6.04338	5.84909	5.88156
B3galt1	-1.1568	-0.210139	-4.10539	0.00118594	0.0292497	4.96095	5.01567	4.88966	4.97202	4.73817	4.8051	4.69036	4.78226
Samhd1	-1.16745	-0.223356	-4.10863	0.00117867	0.0291707	4.85656	4.86777	4.92008	4.88896	4.72379	4.66464	4.7101	4.53744
Gm45413	-1.27269	-0.347884	-4.11021	0.00117515	0.0291281	3.32634	3.21012	3.48249	3.28141	2.99723	2.97271	2.96323	2.94635
Asxl2	-1.1114	-0.152372	-4.11271	0.00116957	0.0290792	6.99653	6.93754	6.90941	6.92279	6.73549	6.84563	6.78991	6.79059
Zfp729b	-1.25254	-0.324861	-4.11356	0.0011677	0.0290792	3.80954	3.80896	3.98369	3.90528	3.60335	3.3999	3.67779	3.48141
Iqcc	-1.22159	-0.28876	-4.12202	0.00114912	0.0288643	4.32454	4.31608	4.46186	4.44248	4.26074	4.08046	4.03608	3.99836
2010111I01Rik	-1.11648	-0.158953	-4.12372	0.00114542	0.0288335	6.29515	6.24971	6.26255	6.22415	6.10495	6.07511	6.06005	6.15622
Mybl1	-1.27097	-0.34593	-4.12905	0.00113391	0.0287183	3.65516	3.62523	3.7698	3.65543	3.14149	3.35731	3.29673	3.50179
mt-Atp8	-1.96008	-0.970911	-4.13034	0.00113114	0.0287183	5.97661	5.63936	5.72029	6.30885	4.98701	5.84289	4.21733	4.80651
Ddah1	-1.13309	-0.180268	-4.14149	0.00110749	0.0282939	6.29802	6.15649	6.31033	6.23138	6.02969	6.08706	6.06141	6.09014
Aak1	-1.08817	-0.121899	-4.14311	0.00110411	0.0282783	9.77177	9.75584	9.8007	9.79111	9.63265	9.71076	9.61175	9.67667
Rsbn1	-1.16138	-0.215835	-4.14815	0.00109362	0.0282783	6.38242	6.32565	6.36664	6.42264	6.11255	6.30885	6.04065	6.17893
Inpp5f	-1.12305	-0.167424	-4.15028	0.00108923	0.0282552	7.14943	7.09748	7.07972	7.10111	6.91606	7.02462	6.85439	6.96957
Zfp781	-1.2541	-0.326649	-4.15702	0.00107542	0.0279418	4.30189	4.32782	4.47955	4.37014	3.97606	4.27088	3.88715	4.04513
Rfx3	-1.17344	-0.230749	-4.15895	0.0010715	0.0279297	6.66244	6.64887	6.58262	6.69998	6.3433	6.56899	6.28824	6.48147
Nae1	-1.19411	-0.25594	-4.16728	0.00105474	0.0276715	6.18933	6.07933	6.12372	6.25819	5.8191	6.05284	5.77744	5.98235
Smc6	-1.19451	-0.25642	-4.1738	0.00104181	0.0274214	6.09014	5.89703	6.07649	6.05634	5.73853	5.91432	5.63438	5.80891
Xk	-1.17078	-0.22747	-4.17433	0.00104077	0.0274214	6.08483	5.90074	6.06467	6.06933	5.77438	5.91051	5.71151	5.81222
Trpm8	-1.90683	-0.931175	-4.18651	0.00101709	0.0269022	0.709738	0.368267	0.661699	0.920368	-0.563257	-0.323549	0.189277	-0.444669
Pcgf5	-1.22289	-0.290295	-4.18695	0.00101624	0.0269022	5.42294	5.34693	5.40022	5.51149	5.20346	5.32001	4.96068	5.05316
Fgd4	-1.14419	-0.194322	-4.19556	0.000999864	0.0267088	7.27343	7.17129	7.27343	7.30288	7.04503	7.1605	6.95155	7.08732
Prox1	-1.13751	-0.185881	-4.20518	0.00098186	0.0264024	6.64577	6.6742	6.70196	6.67523	6.52401	6.59948	6.42832	6.40799
Gm43341	-1.25229	-0.324564	-4.20868	0.000975399	0.0263589	5.05464	4.85756	5.03053	5.01373	4.506	4.84841	4.5373	4.76671
Plod2	-1.33326	-0.414959	-4.2162	0.00096165	0.0260759	3.46705	3.34487	3.26058	3.58034	2.9137	3.2263	2.93987	2.939
Rb1	-1.17763	-0.235884	-4.21676	0.000960632	0.0260759	6.47485	6.45203	6.44388	6.51059	6.18149	6.41487	6.09714	6.25589
Gm42770	-1.20976	-0.274715	-4.22505	0.000945732	0.0257306	7.36854	7.20401	7.36316	7.48529	6.99614	7.23512	6.95896	7.12971
Pkn2	-1.16117	-0.215576	-4.22877	0.000939137	0.0256375	6.16098	6.05272	6.09629	6.18241	5.85755	6.04627	5.83757	5.8951
Hprt	-1.13141	-0.178119	-4.23081	0.000935524	0.0255821	5.63668	5.6214	5.58254	5.61027	5.3849	5.4974	5.42986	5.43394
Crebzf	-1.10923	-0.149561	-4.23686	0.000924926	0.0253781	6.61837	6.63233	6.58784	6.66501	6.45139	6.45922	6.49966	6.49399
Zfp966	-1.2017	-0.265076	-4.24299	0.000914298	0.025172	4.93605	4.83633	4.91228	4.93023	4.60551	4.82779	4.57526	4.55945
Top2b	-1.16542	-0.220847	-4.24758	0.000906428	0.0250653	7.60436	7.54444	7.47864	7.6119	7.25319	7.46305	7.23512	7.41146
Agbl2	-1.29271	-0.370398	-4.25548	0.000893052	0.0247983	3.53927	3.72669	3.73325	3.54093	3.39494	3.1042	3.2266	3.32236
Clvs1	-1.12633	-0.171628	-4.25788	0.000889018	0.0247375	7.0663	7.01566	7.08732	7.08297	6.90265	6.98819	6.83575	6.84146
Hook1	-1.16567	-0.221164	-4.26223	0.000881774	0.024638	6.31778	6.19858	6.27004	6.36632	6.02834	6.12096	5.95902	6.15814
Peak1	-1.12414	-0.168826	-4.26859	0.000871287	0.0245311	8.08502	8.07804	8.0431	7.97002	7.91084	7.92707	7.88492	7.7841
Cacna1i	-1.13825	-0.18682	-4.27473	0.000861291	0.024292	7.3738	7.41727	7.39184	7.31546	7.25518	7.10688	7.26759	7.12074
Nuak1	-1.11787	-0.160755	-4.27817	0.000855733	0.0241775	7.13839	7.20401	7.13357	7.10845	7.04779	6.99524	6.9775	6.92668
Ccdc39	-1.32647	-0.407589	-4.28272	0.000848441	0.0240494	3.84367	3.81801	3.62772	3.67571	3.2702	3.63101	3.20108	3.30243
Herc3	-1.09954	-0.136896	-4.28641	0.000842581	0.0239735	7.37907	7.34783	7.40287	7.41655	7.25816	7.25992	7.24845	7.22987
Mctp1	-1.11566	-0.157895	-4.29022	0.000836564	0.0238443	7.26197	7.21518	7.18583	7.17	7.02331	7.02007	7.04047	7.1189
Plce1	-1.13044	-0.17689	-4.29419	0.000830356	0.0237511	6.31969	6.29705	6.26793	6.19868	6.1517	6.10124	6.07458	6.05658
Gm22009	-1.65429	-0.726215	-4.29566	0.000828067	0.0237276	4.99648	5.04567	5.07986	5.36441	4.79876	4.88303	3.95286	4.01438
Gm45358	-1.24595	-0.317248	-4.29802	0.000824412	0.023707	4.13239	4.01984	4.16752	4.21578	3.86515	3.94822	3.69873	3.75361
Greb1l	-1.26875	-0.343412	-4.30237	0.000817705	0.0235837	3.85741	3.78412	3.68627	3.72688	3.5197	3.54881	3.27859	3.37939
Aox1	-1.27566	-0.351241	-4.30393	0.000815309	0.0235837	4.02553	3.89988	4.01589	3.83482	3.73596	3.39602	3.59615	3.62642
Naa50	-1.15076	-0.202581	-4.31061	0.000805144	0.0234556	6.33815	6.20921	6.22294	6.32201	6.04805	6.1719	6.01632	6.05272
Ankrd49	-1.33297	-0.41465	-4.31165	0.000803584	0.0234556	3.07774	3.14149	3.2702	3.09025	2.52837	2.86468	2.82422	2.68971
Golga4	-1.11562	-0.157851	-4.31453	0.00079925	0.0234556	7.14602	7.10369	7.1108	7.14062	6.99007	7.02893	6.95841	6.8959
Cers6	-1.12624	-0.171514	-4.33293	0.000772144	0.0229809	6.93012	6.87379	6.90543	6.8764	6.72875	6.82059	6.66926	6.68693
mt-Rnr2	-1.51423	-0.598585	-4.33691	0.000766406	0.0228522	6.83951	6.644	6.59177	6.90208	6.16225	6.50009	5.61632	6.33772
Gm43316	-1.3179	-0.398235	-4.34105	0.000760486	0.0227673	5.65605	5.56571	5.70572	5.8479	5.14754	5.58348	5.08387	5.37343
Tmed7	-1.16313	-0.218017	-4.34204	0.000759072	0.0227673	6.36079	6.21051	6.2786	6.36259	5.9924	6.17922	6.05162	6.11726
Gm42768	-1.19862	-0.261371	-4.34272	0.000758105	0.0227673	6.75571	6.62559	6.72342	6.86378	6.42375	6.60124	6.34918	6.54821
Appbp2	-1.12775	-0.173442	-4.35555	0.000740115	0.0225254	7.00397	6.97318	6.98693	6.99383	6.74139	6.90363	6.77006	6.85196
Wrn	-1.24581	-0.317081	-4.35567	0.000739953	0.0225254	4.0528	4.02613	4.10661	4.27097	3.78124	3.88212	3.7838	3.72707
Gm23262	-1.91255	-0.935494	-4.36497	0.000727189	0.0223	3.21691	2.67177	3.04053	2.99623	1.95346	2.86993	1.46151	1.98082
Cnksr2	-1.13033	-0.176746	-4.36664	0.000724916	0.0223	8.14992	8.12536	8.20423	8.20801	8.01153	8.07981	7.89077	7.99872
Arl8b	-1.16744	-0.223344	-4.36719	0.000724176	0.0223	6.98264	6.84833	6.8669	7.00397	6.70738	6.76327	6.57529	6.76602
Txndc16	-1.13642	-0.184497	-4.36882	0.000721972	0.0223	6.38337	6.31153	6.31153	6.34749	6.11129	6.25525	6.11202	6.14471
Casp3	-1.25111	-0.323207	-4.37841	0.000709136	0.0219553	3.48258	3.44583	3.46835	3.48141	3.16007	3.03796	3.21799	3.15208
Kdm7a	-1.14386	-0.193911	-4.38335	0.000702619	0.0219209	7.20312	7.14828	7.28078	7.24609	7.00277	7.13465	6.95155	7.0127
Ccp110	-1.1392	-0.188021	-4.39234	0.000690913	0.0216392	6.50825	6.51214	6.42353	6.43797	6.24889	6.33323	6.21159	6.34628
Tyro3	-1.16511	-0.22047	-4.39628	0.000685848	0.0215642	7.49565	7.57445	7.43154	7.36037	7.32	7.1644	7.30412	7.19746
Ppp1r7	-1.11777	-0.160629	-4.39706	0.00068485	0.0215642	6.80221	6.73721	6.72386	6.73549	6.59565	6.53364	6.61082	6.61536
Hecw2	-1.11466	-0.1566	-4.3977	0.000684039	0.0215642	6.81971	6.79874	6.83191	6.88561	6.64976	6.68087	6.65916	6.7161
Tfrc	-1.18807	-0.248626	-4.39896	0.000682427	0.0215642	6.31423	6.19644	6.32924	6.30468	5.94942	6.14818	5.91732	6.13442
Pex3	-1.23193	-0.300923	-4.40441	0.000675528	0.0215642	4.4773	4.34626	4.35442	4.41124	3.94759	4.14213	4.07114	4.22484
Zyg11b	-1.10758	-0.147415	-4.40535	0.000674334	0.0215642	7.64183	7.59472	7.58407	7.64113	7.46665	7.50485	7.41655	7.4864
Gm43318	-1.20641	-0.270715	-4.4056	0.000674019	0.0215642	6.00882	5.97084	6.021	6.12551	5.68747	5.93438	5.62199	5.80545
Etv1	-1.14886	-0.200206	-4.40955	0.000669078	0.0215398	9.22659	9.15241	9.25663	9.23425	8.96121	9.16133	8.92579	9.02186
Sspo	-1.55204	-0.634167	-4.41372	0.000663894	0.0214156	1.76564	2.18465	1.80237	1.82739	1.26452	1.32939	1.27831	1.22548
mt-Nd1	-1.23138	-0.300278	-4.42165	0.000654146	0.0212282	10.3463	10.3463	10.2602	10.4495	10.0352	10.2687	9.83997	10.0649
Copb1	-1.16184	-0.216417	-4.42495	0.000650134	0.0211831	5.95116	5.86711	5.77882	5.93709	5.65048	5.75025	5.65247	5.62846
C030015E24Rik	-1.27035	-0.345232	-4.42854	0.000645801	0.0210848	4.37889	4.26138	4.35093	4.32777	3.74873	4.09531	3.96651	4.12033
Gm19035	-1.47378	-0.55952	-4.42862	0.0006457	0.0210848	2.77186	2.41256	2.6596	2.76901	1.85037	2.22381	2.07425	2.19574
Gm42528	-1.18677	-0.247043	-4.42917	0.000645035	0.0210848	5.1058	5.11056	5.18586	5.20742	4.79585	4.94074	4.86023	5.012
Plcd4	-1.20826	-0.272932	-4.42991	0.000644147	0.0210848	4.41124	4.34455	4.40165	4.49133	4.02613	4.16731	4.15192	4.19676
Ipo8	-1.15459	-0.207386	-4.44163	0.000630239	0.0208288	6.41012	6.3563	6.29825	6.41944	6.16082	6.27813	6.09093	6.13648
AW046200	-1.31024	-0.389829	-4.44561	0.00062559	0.0208028	3.58714	3.50528	3.8115	3.51034	3.10794	3.27095	3.2266	3.21811
Yipf5	-1.18951	-0.250366	-4.4495	0.000621075	0.0206952	5.01029	4.9313	4.93707	5.06299	4.70209	4.82642	4.64347	4.77487
Bnip3l	-1.14557	-0.196066	-4.46267	0.000606037	0.0203621	6.49266	6.4376	6.51731	6.49477	6.30869	6.37789	6.18542	6.28943
Ktn1	-1.16163	-0.216145	-4.4692	0.00059873	0.0202428	6.93846	6.84126	6.92502	6.99383	6.6729	6.83595	6.62503	6.70179
Slc5a3	-1.2512	-0.323314	-4.4737	0.000593742	0.0201585	6.64677	6.60148	6.4833	6.49966	6.32201	6.43066	6.01367	6.20091
Pik3c2a	-1.18373	-0.243342	-4.48541	0.000580964	0.0198498	6.41211	6.30202	6.30959	6.29258	6.06509	6.24608	5.96774	6.07979
Actr10	-1.13546	-0.183276	-4.48569	0.000580664	0.0198498	6.62209	6.55308	6.54082	6.58426	6.3223	6.46073	6.35855	6.42994
Paqr8	-1.10185	-0.13993	-4.48597	0.000580357	0.0198498	8.04166	8.02285	8.0691	8.0474	7.88492	7.87451	7.9033	7.95528
Gm45148	-1.88354	-0.913447	-4.49164	0.000574283	0.0198312	0.466543	0.407302	0.427873	0.37783	-0.20505	-0.323549	-0.598468	-0.812014
Hsp90b1	-1.1474	-0.198367	-4.50657	0.000558585	0.0194554	7.66452	7.62623	7.48071	7.62283	7.37741	7.47633	7.34783	7.40888
Senp7	-1.13529	-0.183062	-4.51231	0.000552679	0.019333	6.22052	6.17581	6.25572	6.19633	6.01521	6.07676	5.96066	6.06352
Cox7a2	-1.15317	-0.205602	-4.5163	0.0005486	0.0192319	5.72461	5.83711	5.72692	5.70004	5.53957	5.60383	5.51516	5.52258
Gm45359	-2.0051	-1.00367	-4.52348	0.000541351	0.0191021	0.218894	0.368267	0.494982	0.538879	-1.01956	-0.323549	-0.750191	-0.323549
Plekha1	-1.12704	-0.172535	-4.52762	0.000537212	0.0190392	6.90886	6.89573	6.92502	6.92402	6.66313	6.82059	6.73695	6.74346
Rlim	-1.14129	-0.190669	-4.5465	0.000518767	0.0188554	6.83132	6.7491	6.80507	6.82087	6.58631	6.67246	6.51984	6.66652
Tceal8	-1.2265	-0.294543	-4.55598	0.000509743	0.0185959	3.84367	3.93678	3.91927	3.94277	3.67507	3.57975	3.61734	3.58707
Tmod1	-1.14509	-0.195467	-4.5586	0.000507284	0.0185901	5.79361	5.79984	5.85336	5.82528	5.60946	5.6627	5.54544	5.67176
Stk17b	-1.20665	-0.27101	-4.56425	0.000502013	0.0184807	6.00128	5.86082	5.89795	6.08162	5.61864	5.77255	5.59598	5.77058
Spata7	-1.14793	-0.19904	-4.57349	0.00049352	0.018321	5.40492	5.39756	5.41096	5.47088	5.18296	5.21561	5.26658	5.21561
Samd12	-1.14038	-0.189513	-4.58064	0.000487046	0.0181782	6.63743	6.62307	6.71503	6.76869	6.50505	6.4932	6.45435	6.52579
Bri3bp	-1.10586	-0.145173	-4.58551	0.000482683	0.018057	7.01182	7.00947	7.00322	6.98785	6.86352	6.85196	6.84353	6.8735
Msl2	-1.11762	-0.160434	-4.59241	0.000476581	0.0179117	6.79898	6.75645	6.79646	6.84722	6.62339	6.65305	6.6227	6.65552
Dnah2	-1.71213	-0.775791	-4.60278	0.000467554	0.0176959	1.61249	1.58559	1.38558	1.29434	1.02008	0.824976	0.498358	0.514351
Dio2	-1.20693	-0.271346	-4.60634	0.000464496	0.0176214	5.0442	4.97265	5.05319	5.06299	4.78065	4.89907	4.62547	4.75265
Bcas2	-1.16936	-0.225715	-4.6283	0.000446085	0.0172057	5.43522	5.4157	5.5058	5.52272	5.20706	5.19762	5.22012	5.33494
Gm42771	-1.17517	-0.232869	-4.63967	0.000436852	0.0169304	6.79519	6.68768	6.8817	6.92049	6.57562	6.56246	6.55378	6.6476
Meis1	-1.10925	-0.149582	-4.64188	0.000435079	0.0169304	6.98597	7.00779	7.03445	7.02393	6.8611	6.85721	6.85196	6.88114
Gm43317	-1.25588	-0.328699	-4.6448	0.00043275	0.0169304	6.69758	6.65757	6.85097	6.87379	6.36995	6.62339	6.26674	6.502
Gm29650	-1.60163	-0.679537	-4.64491	0.000432664	0.0169304	2.09105	1.78028	1.91082	2.18923	1.18996	1.1924	1.52798	1.2905
Rian	-1.13934	-0.188197	-4.64584	0.000431928	0.0169304	9.25004	9.20095	9.27587	9.29115	9.06637	9.17701	8.96726	9.0559
Spaca6	-1.12631	-0.171605	-4.64695	0.000431048	0.0169304	7.11278	7.11304	7.17241	7.13628	7.03324	6.97664	6.92502	6.91291
Ndrg3	-1.10718	-0.146892	-4.6506	0.000428165	0.0169304	9.01101	9.04452	8.95124	8.96476	8.84707	8.80298	8.86055	8.87563
Tmem56	-1.17981	-0.238556	-4.67799	0.000407164	0.016373	6.86352	6.72154	6.81003	6.94223	6.53867	6.67966	6.53364	6.62879
Prdm10	-1.1452	-0.195605	-4.67921	0.000406257	0.016373	5.7781	5.72473	5.79967	5.82727	5.58372	5.55347	5.62708	5.57199
Dnajc15	-1.14329	-0.193186	-4.69506	0.000394623	0.0161819	5.73531	5.73661	5.75357	5.76932	5.54581	5.59229	5.49304	5.59214
Ddx3y	-1.24013	-0.310486	-4.70087	0.000390445	0.0160559	5.68783	5.491	5.62851	5.66431	5.19796	5.46035	5.19375	5.37942
Zfp273	-1.3869	-0.471867	-4.70529	0.000387296	0.0159792	3.17716	2.86993	3.07842	3.15009	2.60591	2.67716	2.50519	2.58766
Gm43322	-1.32417	-0.405086	-4.71177	0.000382725	0.0159305	3.63001	3.56508	3.75097	3.81353	3.14149	3.42111	3.25466	3.29557
Dnajc3	-1.17016	-0.226711	-4.71225	0.000382393	0.0159305	6.32092	6.17096	6.09906	6.2181	5.96774	5.97164	5.96232	6.00782
Gm42583	-1.21294	-0.278513	-4.72008	0.00037695	0.0159305	8.92579	8.84278	8.97501	9.0361	8.60472	8.82354	8.51248	8.72411
St18	-1.12942	-0.175583	-4.72368	0.000374482	0.0158845	7.42684	7.42007	7.39941	7.47633	7.17504	7.28697	7.24922	7.30865
Gm42769	-1.32055	-0.401137	-4.72614	0.000372796	0.0158729	5.66064	5.29636	5.56871	5.60593	5.21286	5.25524	4.94333	5.11598
Cers4	-1.15691	-0.210278	-4.76116	0.000349702	0.0151923	6.08147	6.06827	6.13484	6.12762	5.93635	5.97369	5.84312	5.82072
Clasp2	-1.12578	-0.170919	-4.76132	0.0003496	0.0151923	8.71182	8.70216	8.72411	8.70216	8.5261	8.64105	8.46885	8.52386
Gm49602	-1.23873	-0.308856	-4.76513	0.000347184	0.0151923	4.13595	4.10969	4.22902	4.26136	3.82266	3.81617	3.92892	3.89946
Tbc1d15	-1.20002	-0.263059	-4.79434	0.000329192	0.0145755	5.36486	5.24524	5.32931	5.36618	5.0168	5.13371	4.95811	5.14427
Cul4b	-1.21035	-0.275423	-4.82146	0.000313352	0.0139892	5.67068	5.49677	5.59596	5.5405	5.19542	5.37972	5.24091	5.38781
Fcho2	-1.22932	-0.297865	-4.82462	0.000311562	0.0139478	5.85756	5.76576	5.87496	5.92156	5.46668	5.73549	5.43667	5.59303
Tbl1xr1	-1.1524	-0.204639	-4.82544	0.000311098	0.0139478	7.04342	6.98682	7.0226	7.02509	6.80479	6.90795	6.70761	6.84373
Tfap2b	-1.15937	-0.213335	-4.83004	0.000308511	0.0139269	5.77715	5.88395	5.92993	5.85278	5.65856	5.67848	5.63202	5.61858
Gm49069	-1.22774	-0.296003	-4.83047	0.000308269	0.0139269	7.55979	7.4272	7.58473	7.62123	7.17085	7.43666	7.12656	7.27535
Gm45264	-1.27245	-0.347612	-4.83244	0.000307167	0.0139269	4.70652	4.53778	4.62035	4.74698	4.31914	4.31701	4.14339	4.43646
Dleu2	-1.26175	-0.335431	-4.85671	0.000293945	0.0136901	5.94012	5.82338	5.88387	5.97463	5.53957	5.80033	5.39533	5.56101
9930017N22Rik	-1.3261	-0.407195	-4.8585	0.00029299	0.0136901	3.82179	3.71725	3.78858	3.7378	3.35766	3.59448	3.30968	3.20164
Ubash3b	-1.14519	-0.195587	-4.86	0.000292195	0.0136901	7.06481	7.10796	7.0127	6.99918	6.9246	6.87321	6.81282	6.80094
1700019D03Rik	-1.29932	-0.377755	-4.86796	0.000288013	0.0135702	4.07503	4.15518	3.96766	3.86031	3.66329	3.65632	3.58789	3.68121
C130075A20Rik	-1.15138	-0.203361	-4.88839	0.000277566	0.013271	6.31569	6.2954	6.37153	6.31595	6.04338	6.15884	6.18452	6.09316
Stard8	-1.32552	-0.406556	-4.9004	0.000271607	0.0130638	3.90063	3.89988	3.97371	3.81353	3.64742	3.44563	3.58034	3.28704
Wdr78	-1.5016	-0.5865	-4.92648	0.000259119	0.0126133	3.51982	3.57876	3.21096	3.13954	2.96323	2.7986	2.67177	2.75793
Rock2	-1.16166	-0.216188	-4.94656	0.000249912	0.0122389	8.10647	7.97889	7.95857	8.05992	7.7861	7.90156	7.73205	7.82464
Parva	-1.19414	-0.255972	-4.9585	0.000244602	0.0120924	6.41211	6.44182	6.29184	6.30678	6.14949	6.21248	6.00771	6.08104
Srgap3	-1.11646	-0.158929	-4.9624	0.00024289	0.012078	9.16269	9.20639	9.20639	9.16133	9.09242	9.00208	9.03492	8.97195
Nap1l2	-1.25784	-0.33095	-4.97856	0.000235937	0.0118415	6.22902	6.05688	6.19966	6.13166	5.77581	6.03922	5.67376	5.81672
Sfr1	-1.22783	-0.296111	-4.99504	0.00022906	0.0115682	5.08485	5.09334	5.09658	5.2843	4.75504	4.89249	4.81991	4.89804
Obscn	-1.93891	-0.955248	-4.99737	0.000228107	0.0115563	1.16284	1.35451	1.41728	1.0374	-0.0984442	0.165338	0.635031	0.411877
Gm37914	-1.45776	-0.543756	-5.00284	0.000225878	0.0115155	2.45664	2.50203	2.36918	2.66218	1.94498	1.89491	1.99846	1.96927
Luc7l2	-1.18562	-0.245639	-5.03489	0.000213279	0.011083	8.61243	8.50946	8.56928	8.65001	8.24272	8.47303	8.26595	8.37781
Amd1	-1.2025	-0.266032	-5.05971	0.000204027	0.0109686	6.93343	6.87122	6.8312	6.83951	6.6418	6.72055	6.44147	6.62141
Creb5	-1.23067	-0.299442	-5.07786	0.000197526	0.0108131	5.29833	5.35707	5.53595	5.40882	5.18739	5.07658	5.01529	5.10685
Armcx1	-1.23594	-0.305611	-5.08063	0.000196553	0.0108048	5.4644	5.4157	5.37565	5.47763	5.22159	5.23632	4.95811	5.11598
Gm43046	-1.28408	-0.360734	-5.08297	0.000195734	0.0108048	6.55999	6.40017	6.62402	6.70161	6.16683	6.3821	6.06005	6.23014
Lcorl	-1.22852	-0.296916	-5.08894	0.000193663	0.0107553	5.16668	5.04143	5.13031	5.15118	4.78626	4.97821	4.73702	4.80916
Mcam	-1.23312	-0.302313	-5.08909	0.000193613	0.0107553	5.23345	5.33632	5.35802	5.33057	5.02653	4.92067	5.16363	4.92028
Tmx3	-1.21936	-0.286119	-5.10551	0.000188034	0.0106252	6.47851	6.38677	6.51176	6.47448	6.13199	6.31529	6.02711	6.23601
Gm37621	-1.28357	-0.360167	-5.11551	0.000184719	0.0104789	4.56617	4.43873	4.5233	4.51139	4.23223	4.30861	4.0079	4.07114
Gm38372	-1.2555	-0.328267	-5.12805	0.000180647	0.0103895	4.38487	4.41124	4.556	4.54146	4.19949	4.05906	4.11837	4.17223
6720464F23Rik	-1.37841	-0.463009	-5.12961	0.000180147	0.0103895	4.00344	3.99289	3.98585	4.20564	3.46396	3.85775	3.47356	3.5567
Nktr	-1.13444	-0.181979	-5.13064	0.00017982	0.0103895	8.53232	8.47471	8.47055	8.52386	8.27518	8.40408	8.27385	8.32334
Cfap74	-1.2052	-0.269276	-5.13071	0.000179796	0.0103895	4.65754	4.6837	4.66464	4.57808	4.40125	4.39444	4.37445	4.34689
Pcdha7	-1.35968	-0.443268	-5.13663	0.000177917	0.0103802	3.45864	3.77633	3.62472	3.67206	3.20342	3.23867	3.14037	3.18947
Tll1	-1.15531	-0.208279	-5.14852	0.000174203	0.0102748	6.01661	6.00169	6.04589	6.07171	5.84938	5.8772	5.80607	5.77058
Cacnb4	-1.19358	-0.255293	-5.2136	0.000155256	0.00954026	8.94005	8.83097	8.88503	8.93268	8.56765	8.77989	8.53232	8.69034
2900064K03Rik	-1.3582	-0.441692	-5.22014	0.000153476	0.00946687	7.41396	7.2627	7.42626	7.56138	6.91668	7.25883	6.76729	6.96014
Gm44434	-1.50165	-0.586549	-5.23897	0.000148466	0.00919293	3.01059	2.92921	3.26058	3.09025	2.5037	2.67266	2.24771	2.50524
Gm37899	-1.22848	-0.296879	-5.23952	0.000148321	0.00919293	6.30972	6.2761	6.33209	6.41374	5.99405	6.21654	5.92421	6.01616
Gm10048	-1.23159	-0.300517	-5.27419	0.000139548	0.00870746	6.74428	6.71519	6.88977	6.91732	6.50439	6.62981	6.39743	6.52761
Selenot	-1.23196	-0.300955	-5.29319	0.00013497	0.0085205	7.17767	7.09456	7.10514	7.25168	6.81421	6.97034	6.70212	6.94287
Neb	-1.16482	-0.220107	-5.29688	0.0001341	0.00849876	6.07331	6.09428	5.96747	6.01769	5.80394	5.8362	5.80264	5.84086
Nr1d1	-1.23193	-0.300919	-5.30443	0.000132337	0.00844898	6.8463	6.87683	6.83741	6.77147	6.67966	6.61082	6.47299	6.37812
Vwa7	-1.26999	-0.344815	-5.3047	0.000132273	0.00844898	5.1819	5.0997	5.25288	5.06033	4.88303	4.6213	4.87175	4.81477
Ubxn2a	-1.21118	-0.276411	-5.30794	0.000131526	0.00844898	5.66489	5.70408	5.62422	5.74984	5.40197	5.50236	5.28869	5.45704
Exph5	-1.11546	-0.157634	-5.31409	0.000130115	0.00841117	8.48433	8.49716	8.51165	8.50688	8.29471	8.34015	8.37474	8.35785
Srsf5	-1.14045	-0.189599	-5.34194	0.000123929	0.00817474	7.94409	7.92426	7.99502	8.03196	7.78731	7.83392	7.73581	7.77794
Gm48700	-1.25274	-0.325088	-5.39136	0.000113696	0.00781887	6.18933	6.04846	6.02714	6.18844	5.66806	5.88136	5.71151	5.89761
Atp6v1a	-1.1226	-0.166841	-5.40446	0.000111135	0.00770835	8.1801	8.16523	8.1669	8.1801	7.97937	8.05912	7.97249	8.01567
Dek	-1.31002	-0.38959	-5.41986	0.000108199	0.00763584	5.41686	5.33081	5.44086	5.6033	5.05633	5.21831	4.88966	5.07088
9330121K16Rik	-1.43128	-0.517305	-5.42682	0.000106901	0.00763584	3.46705	3.45263	3.4882	3.57347	2.82754	3.28039	2.90874	2.9137
Gm21781	-1.18311	-0.242585	-5.4533	0.000102103	0.00746649	5.69922	5.63165	5.68833	5.76417	5.41022	5.49332	5.43456	5.47004
Gm43789	-1.44139	-0.527456	-5.48228	9.71109e-05	0.00719331	4.64595	4.52262	4.25006	4.34445	3.94215	4.1328	3.86088	3.79433
Lrrk2	-1.17761	-0.235856	-5.52259	9.0586e-05	0.00680912	6.68648	6.61837	6.57562	6.60316	6.40555	6.47467	6.34859	6.3226
Gm42772	-1.3587	-0.442222	-5.5284	8.96845e-05	0.00677285	7.01617	6.80389	7.03524	7.11963	6.50972	6.78539	6.36558	6.54689
Mafg	-1.2143	-0.280124	-5.53314	8.89565e-05	0.00674942	6.40833	6.44258	6.3232	6.27626	6.17128	6.13132	6.05319	5.99185
Nr3c1	-1.1711	-0.227868	-5.54235	8.75581e-05	0.00667466	7.30098	7.21107	7.24633	7.24019	7.02092	7.12946	6.96525	6.97723
Twsg1	-1.18715	-0.247501	-5.57042	8.34364e-05	0.00645175	5.81611	5.81205	5.77109	5.79613	5.50933	5.5746	5.48633	5.64023
Fbxl22	-1.66395	-0.734608	-5.57277	8.31002e-05	0.00645175	2.73296	2.55674	2.73436	2.50024	2.07429	2.10863	1.87921	1.55554
Neurod1	-1.1634	-0.218348	-5.64996	7.28235e-05	0.00585523	8.27822	8.21221	8.3159	8.34997	8.02876	8.11694	8.01765	8.11592
Frem1	-1.40589	-0.49148	-5.67313	7.00067e-05	0.00574304	4.46205	4.41124	4.23825	4.1591	3.80774	3.65543	3.92184	3.93342
Gdf11	-1.26038	-0.33386	-5.69104	6.79066e-05	0.00562789	4.62837	4.52262	4.62035	4.53353	4.32325	4.21798	4.26137	4.16333
Als2	-1.12553	-0.170605	-5.6972	6.71999e-05	0.00559803	8.57691	8.55672	8.59964	8.60195	8.40664	8.36742	8.4355	8.43943
Rabgap1l	-1.17956	-0.238243	-5.69958	6.69291e-05	0.00559803	8.11512	8.0437	8.10859	8.15941	7.85004	7.94758	7.76562	7.91084
Fyco1	-1.16551	-0.22096	-5.72097	6.45437e-05	0.00547334	6.50075	6.42715	6.53599	6.53349	6.30733	6.27519	6.27519	6.24971
Zfp354c	-1.20013	-0.263195	-5.74509	6.19606e-05	0.00541268	5.70779	5.72761	5.75522	5.73024	5.45617	5.57694	5.39408	5.44858
Vapa	-1.16934	-0.225699	-5.75769	6.06554e-05	0.0053338	6.48762	6.42806	6.40571	6.42676	6.17128	6.28468	6.19994	6.19633
Nr1d2	-1.22291	-0.290317	-5.80438	5.60617e-05	0.00509042	7.62123	7.55242	7.49483	7.59838	7.30466	7.40798	7.1463	7.25702
Api5	-1.18236	-0.241671	-5.85073	5.18619e-05	0.0049014	6.76799	6.69165	6.72739	6.79367	6.43797	6.57164	6.46422	6.54036
Gabra6	-1.19546	-0.257561	-5.867	5.04678e-05	0.00484837	8.81519	8.79795	8.78823	8.85714	8.49409	8.61243	8.45291	8.67
Mir124a-1hg	-1.12629	-0.171574	-5.89607	4.80724e-05	0.00474346	9.57905	9.57905	9.66151	9.60408	9.42708	9.40774	9.4609	9.43789
Dusp16	-1.21175	-0.277091	-5.91504	4.65741e-05	0.00470428	6.00128	5.90536	5.92356	5.95326	5.66242	5.7781	5.65526	5.58894
Rnu2-10	-2.58843	-1.37208	-5.96348	4.29666e-05	0.00439483	5.33354	5.42335	5.39069	5.00976	4.69554	4.29921	3.78834	2.99935
Fam184a	-1.18401	-0.243682	-6.00904	3.98403e-05	0.0041809	5.63989	5.64735	5.67862	5.67691	5.37646	5.43777	5.44513	5.40439
Mtch2	-1.1524	-0.20464	-6.22665	2.7885e-05	0.00319609	7.40744	7.36854	7.36641	7.4043	7.17161	7.23088	7.15111	7.177
Xkr6	-1.16217	-0.216824	-6.26726	2.61076e-05	0.00302322	6.98491	6.9943	7.05143	6.98693	6.78107	6.83363	6.7682	6.76729
Lancl3	-1.27935	-0.355416	-6.28487	2.53745e-05	0.00299327	4.61525	4.6499	4.60071	4.67272	4.3122	4.17279	4.27093	4.35253
Dnah11	-1.17812	-0.236492	-6.316	2.41308e-05	0.00288873	6.69009	6.65965	6.68018	6.73364	6.49848	6.48681	6.40102	6.43291
Pik3r3	-1.15818	-0.211865	-6.35244	2.27562e-05	0.0028218	7.77423	7.73512	7.67597	7.72846	7.49786	7.541	7.541	7.48999
Eif2s3y	-1.84524	-0.88381	-6.57805	1.58907e-05	0.00225271	5.68561	5.65247	5.52996	5.64386	4.35211	4.42828	4.92337	5.22521
Ireb2	-1.23299	-0.302167	-6.5972	1.54185e-05	0.00220512	7.21684	7.12074	7.14317	7.16734	6.78788	6.96158	6.77432	6.92025
Igfbp5	-1.15259	-0.204875	-6.71914	1.27392e-05	0.00197307	8.04882	8.06217	8.05912	8.09417	7.88367	7.87888	7.86311	7.8194
Utrn	-1.18046	-0.239343	-6.77693	1.16453e-05	0.001882	7.76264	7.75365	7.71607	7.75471	7.5507	7.5628	7.4776	7.44355
Itpr3	-1.2986	-0.376962	-6.84669	1.04557e-05	0.00175227	5.64796	5.70256	5.76447	5.6878	5.28374	5.18527	5.44694	5.35584
Itih3	-1.28863	-0.36584	-6.99083	8.38568e-06	0.00157582	5.42001	5.52284	5.45326	5.40882	5.02195	5.16107	5.15916	5.00862
Zic1	-1.15482	-0.20767	-7.19991	6.11883e-06	0.00135461	9.95717	9.94559	9.90833	9.87888	9.691	9.70311	9.71076	9.75584
Grk5	-1.24279	-0.313586	-7.21306	5.99988e-06	0.00134672	6.01014	5.99699	6.08292	6.05526	5.74191	5.7972	5.65482	5.69777
Vipr2	-1.52918	-0.612758	-7.3137	5.16665e-06	0.00121012	3.7755	3.84683	3.91927	3.81353	3.0452	3.19541	3.41507	3.21811
Mpp4	-1.49728	-0.582341	-7.32383	5.08988e-06	0.00120967	4.39456	4.42041	4.61113	4.39133	3.94009	3.77008	3.72894	4.02414
Gm9754	-1.51279	-0.597208	-7.33741	4.98883e-06	0.00120424	3.57806	3.66404	3.82912	3.71374	3.09873	3.04841	3.17034	3.04206
Snhg11	-1.1815	-0.24062	-7.35963	4.82802e-06	0.00120424	11.0416	10.9951	11.0416	10.9951	10.8262	10.7678	10.8262	10.6902
Slc2a13	-1.26111	-0.334693	-7.44829	4.23893e-06	0.00116111	6.28824	6.30877	6.42005	6.44467	6.04589	5.99413	6.05319	6.01616
Nos1	-1.22881	-0.297264	-7.78632	2.60447e-06	0.000841816	8.11694	8.14665	8.10647	8.08175	7.90048	7.75778	7.85426	7.75139
Nrep	-1.19998	-0.263006	-8.06176	1.76938e-06	0.000697437	9.43789	9.41614	9.41067	9.45255	9.10616	9.19563	9.12937	9.23425
Sphkap	-1.17209	-0.229087	-8.09836	1.68193e-06	0.000679543	9.6447	9.62007	9.68298	9.67667	9.41614	9.46667	9.40375	9.4205
Rif1	-1.3781	-0.462678	-8.23037	1.40273e-06	0.000612689	8.24376	8.15815	8.14992	8.21729	7.72763	7.88901	7.54751	7.76264
Stard4	-1.40513	-0.490707	-9.5985	2.39324e-07	0.00024893	5.48544	5.41897	5.52996	5.49581	4.97461	5.10844	4.92337	4.96396
Thumpd1	-496.509	-8.95567	-29.3879	1.73842e-13	2.80946e-09	4.45226	4.45493	4.49176	4.61507	-4.83595	-4.27469	-3.42033	-5.29206

### Sheet: GSEA
pathway	pval	padj	ES	NES	nMoreExtreme	size	leadingEdge	size_leadingEdge	fraction_leadingEdge	inPathway	contrast	geneScore	fdr_correction_mode	collection	species
HALLMARK_NOTCH_SIGNALING	0.000361533	0.00225958	0.626336	2.07468	0	30	Ccnd1,Tcf7l2,Psenen,Fzd1,Arrb1,Prkca,Notch3,Dtx1,Jag1,Dtx4,Kat2a,Fzd5,Notch1,Fbxw11,Sap30,Heyl,Lfng,Fzd7,Ppard,Dll1,Rbx1,Hes1	22	0.733333	Aph1a,Arrb1,Ccnd1,Cul1,Dll1,Dtx1,Dtx2,Dtx4,Fbxw11,Fzd1,Fzd5,Fzd7,Hes1,Heyl,Jag1,Kat2a,Lfng,Maml2,Notch1,Notch2,Notch3,Ppard,Prkca,Psen2,Psenen,Rbx1,Sap30,St3gal6,Tcf7l2,Wnt5a	KO_C-WT_C	_tstat	within each collection	H: hallmark gene sets	Mouse
HALLMARK_ESTROGEN_RESPONSE_EARLY	0.000326052	0.00225958	0.453951	2.04371	0	159	Calb2,Egr3,Slc1a4,Ccnd1,Slc7a5,Il6st,Rrp12,Bcl11b,Tpbg,Npy1r,Fkbp5,Klf10,Fasn,Gja1,Abat,Opn3,Gfra1,Fam102a,Prss23,Kazn,Rab31,Cyp26b1,Med13l,Mast4,Tmprss3,Slc1a1,Rhod,Nbl1,Ncor2,Tiam1,Hr,Stc2,Aff1,Akap1,Pdlim3,Wfs1,Svil,Celsr2,Inhbb,Slc16a1,Thsd4,Rapgefl1,Syngr1,Bhlhe40,Abca3,Cbfa2t3,Dhrs3,Fhl2,Adcy9,Tsku,Mlph,Slc27a2,Unc119,Cant1,Rasgrp1,Blvrb,Kdm4b,Itpk1,Igf1r,Slc2a1,Cxcl12,Dlc1	62	0.389937	Abat,Abca3,Abhd2,Ablim1,Adcy1,Adcy9,Add3,Aff1,Akap1,Aldh3b1,Amfr,Ar,Arl3,Asb13,B4galt1,Bag1,Bcl11b,Bcl2,Bhlhe40,Blvrb,Calb2,Cant1,Cbfa2t3,Ccnd1,Cd44,Celsr1,Celsr2,Chpt1,Cish,Cxcl12,Cyp26b1,Deptor,Dhcr7,Dhrs3,Dlc1,Dynlt3,Egr3,Elf1,Elovl2,Elovl5,Endod1,Fam102a,Farp1,Fasn,Fdft1,Fhl2,Fkbp4,Fkbp5,Flnb,Fos,Foxc1,Gab2,Gfra1,Gja1,Gla,Greb1,Hes1,Hr,Hspb8,Igf1r,Igfbp4,Il6st,Inhbb,Inpp5f,Isg20l2,Itpk1,Jak2,Kazn,Kdm4b,Klf10,Klf4,Lrig1,Mapt,Mast4,Med13l,Med24,Mlph,Mpped2,Mreg,Mybbp1a,Mybl1,Myc,Myof,Nadsyn1,Nav2,Nbl1,Ncor2,Npy1r,Nrip1,Nxt1,Olfm1,Olfml3,Opn3,Papss2,Pdlim3,Pex11a,Pgr,Podxl,Ppif,Prss23,Ptges,Rab31,Rapgefl1,Rara,Rasgrp1,Rbbp8,Reep1,Ret,Rhobtb3,Rhod,Rps6ka2,Rrp12,Scarb1,Sec14l2,Sema3b,Sfn,Sh3bp5,Siah2,Slc16a1,Slc19a2,Slc1a1,Slc1a4,Slc22a21,Slc22a5,Slc24a3,Slc26a2,Slc27a2,Slc2a1,Slc37a1,Slc39a6,Slc7a2,Slc7a5,Slc9a3r1,Snx24,Stc2,Sult2b1,Svil,Sybu,Syngr1,Syt12,Tbc1d30,Tgif2,Tgm2,Thsd4,Tiam1,Tiparp,Tmem164,Tmprss3,Tob1,Tpbg,Tpd52l1,Tsku,Ttc39a,Tubb2b,Ugcg,Unc119,Wfs1,Wwc1,Xbp1	KO_C-WT_C	_tstat	within each collection	H: hallmark gene sets	Mouse
HALLMARK_ESTROGEN_RESPONSE_LATE	0.000331126	0.00225958	0.460569	2.04346	0	145	Egr3,Slc1a4,Ccnd1,Slc7a5,Il6st,Atp2b4,Tpbg,Ass1,Npy1r,Fkbp5,Hmgcs2,Cpe,Th,Unc13b,Slc29a1,Opn3,Fam102a,Prss23,Chst8,Xrcc3,Rab31,Emp2,Nab2,Cyp26b1,Cdh1,Tmprss3,Nbl1,Plxnb1,Ncor2,Tiam1,Mest,Hr,Cxcl14,Aff1,Pdlim3,Wfs1,Celsr2,Cacna2d2,Slc16a1,Rapgefl1,Abca3,Fabp5	42	0.289655	Abca3,Abhd2,Add3,Aff1,Aldh3a2,Aldh3b1,Amfr,Arl3,Ascl1,Ass1,Atp2b4,Bag1,Bcl2,Blvrb,Btg3,Cacna2d2,Cav1,Ccnd1,Cd44,Cd9,Cdc20,Cdh1,Celsr2,Chpt1,Chst8,Cish,Ckb,Cox6c,Cpe,Cxcl12,Cxcl14,Cyp26b1,Dcxr,Dhcr7,Dlg5,Dnajc1,Dnajc12,Dynlt3,Egr3,Elovl5,Emp2,Etfb,Fabp5,Fam102a,Farp1,Fdft1,Fgfr3,Fkbp4,Fkbp5,Flnb,Fos,Foxc1,Gale,Gla,Hmgcs2,Homer2,Hr,Hspa4l,Hspb8,Id2,Idh2,Igfbp4,Igsf1,Il6st,Impa2,Itpk1,Jak1,Jak2,Klf4,Lamc2,Llgl2,Lsr,Mapk13,Mapt,Mdk,Mest,Mettl3,Mocs2,Myof,Nab2,Nbl1,Ncor2,Npy1r,Nrip1,Nxt1,Olfm1,Opn3,Papss2,Pcp4,Pdcd4,Pdlim3,Perp,Pgr,Pkp3,Plk4,Plxnb1,Ppif,Prkar2b,Prlr,Prss23,Ptges,Rab31,Rabep1,Rapgefl1,Rbbp8,Ret,Rnaseh2a,Rps6ka2,Scarb1,Sema3b,Sfn,Sgk1,Siah2,Slc16a1,Slc1a4,Slc22a21,Slc22a5,Slc24a3,Slc26a2,Slc27a2,Slc29a1,Slc2a8,Slc7a5,Slc9a3r1,Snx10,Sord,St14,St6galnac2,Stil,Sult2b1,Th,Tiam1,Tmprss3,Tob1,Tpbg,Tpd52l1,Tspan13,Tst,Tsta3,Ugdh,Unc13b,Wfs1,Xbp1,Xrcc3,Zfp36	KO_C-WT_C	_tstat	within each collection	H: hallmark gene sets	Mouse
HALLMARK_EPITHELIAL_MESENCHYMAL_TRANSITION	0.000323729	0.00225958	0.450277	2.03891	0	163	Vegfa,Fn1,Col12a1,Itgb3,Vim,Rhob,Basp1,Scg2,Cdh6,Cap2,Col4a2,Cadm1,Col11a1,Ppib,Gja1,Sgcd,Gadd45b,Col3a1,Thy1,Col1a2,Pmp22,Rgs4,Fbln5,Col4a1,Col1a1,Lrp1,Pfn2,Lamc1,Dpysl3,Edil3,Igfbp3,Sparc,Fstl1,Mest,Col16a1,Vcam1,Gpc1,Fbn2,Serpinh1,Magee1,Lama2,Aplp1,Tnc,Fbln1,Sdc1,Spp1,Qsox1,Itgb5,Slit3,Gadd45a,Tnfrsf11b,Jun,Fzd8	53	0.325153	Abi3bp,Acta2,Adam12,Anpep,Aplp1,Basp1,Bdnf,Bgn,Bmp1,Cadm1,Cald1,Calu,Cap2,Capg,Cd44,Cdh11,Cdh2,Cdh6,Col11a1,Col12a1,Col16a1,Col1a1,Col1a2,Col3a1,Col4a1,Col4a2,Col5a1,Col5a2,Col5a3,Col6a2,Col6a3,Col8a2,Comp,Copa,Cthrc1,Cxcl12,Dab2,Dcn,Dpysl3,Dst,Ecm1,Ecm2,Edil3,Efemp2,Eln,Emp3,Eno2,Fbln1,Fbln2,Fbln5,Fbn1,Fbn2,Fermt2,Fgf2,Flna,Fmod,Fn1,Foxc2,Fstl1,Fuca1,Fzd8,Gadd45a,Gadd45b,Gas1,Gja1,Gpc1,Gpx7,Grem1,Htra1,Id2,Igfbp2,Igfbp3,Igfbp4,Il15,Inhba,Itga5,Itgav,Itgb1,Itgb3,Itgb5,Jun,Lama1,Lama2,Lama3,Lamc1,Lamc2,Lgals1,Lox,Loxl1,Loxl2,Lrp1,Lum,Magee1,Matn2,Mcm7,Mest,Mgp,Mmp14,Mmp2,Msx1,Myl9,Mylk,Nid2,Notch2,Nt5e,Ntm,Pcolce,Pcolce2,Pdgfrb,Pdlim4,Pfn2,Plod1,Plod2,Plod3,Pmepa1,Pmp22,Ppib,Prrx1,Pthlh,Pvr,Qsox1,Rgs4,Rhob,Sat1,Scg2,Sdc1,Sdc4,Serpine2,Serpinh1,Sfrp1,Sfrp4,Sgcb,Sgcd,Sgcg,Slc6a8,Slit2,Slit3,Sntb1,Sparc,Spock1,Spp1,Tagln,Tgfbi,Tgfbr3,Tgm2,Thbs1,Thbs2,Thy1,Timp3,Tnc,Tnfaip3,Tnfrsf11b,Tnfrsf12a,Tpm1,Tpm2,Tpm4,Vcam1,Vcan,Vegfa,Vegfc,Vim,Wipf1,Wnt5a	KO_C-WT_C	_tstat	within each collection	H: hallmark gene sets	Mouse
HALLMARK_COAGULATION	0.000349406	0.00225958	0.491561	1.95586	0	72	Gda,A2m,Fn1,Ctsb,Itgb3,Vwf,Hmgcs2,Csrp1,Prss23,Lrp1,Serping1,Sparc,Usp11,Thbd,Ctsh,Pecam1,Htra1,Rac1,Rabif,Mmp9,Clu,Lgmn,Comp,Msrb2,Iscu,Mmp14,Capn2,Gnb2,Casp9	29	0.402778	A2m,Adam9,Anxa1,Arf4,Bmp1,C1qa,C2,Capn2,Capn5,Casp9,Cd9,Clu,Comp,Crip2,Csrp1,Ctsb,Ctsh,Ctsk,Ctso,Dpp4,Dusp14,Dusp6,F3,F8,Fbn1,Fn1,Furin,Fyn,Gda,Gnb2,Gng12,Gsn,Hmgcs2,Hpn,Htra1,Iscu,Itgb3,Klf7,Lamp2,Lgmn,Lrp1,Lta4h,Mmp11,Mmp14,Mmp15,Mmp2,Mmp9,Msrb2,P2ry1,Pdgfb,Pecam1,Pef1,Plat,Plek,Prep,Pros1,Prss23,Rabif,Rac1,Rapgef3,S100a1,S100a13,Serping1,Sh2b2,Sirt2,Sparc,Thbd,Thbs1,Timp3,Usp11,Vwf,Wdr1	KO_C-WT_C	_tstat	within each collection	H: hallmark gene sets	Mouse
HALLMARK_TNFA_SIGNALING_VIA_NFKB	0.000329598	0.00225958	0.426098	1.89009	0	143	Egr3,Ccnd1,Fosb,Egr1,Il6st,Vegfa,Pde4b,Rhob,Plk2,Marcks,Pfkfb3,Efna1,Klf10,Btg2,Spsb1,Gadd45b,Phlda1,Tubb2a,Csf1,Ets2,Nfil3,Nfkbie,Fjx1,Fosl2,Ifngr2,Cebpd,Slc16a6,Snn,Jag1,Tnc,Klf6,Sik1,Bhlhe40,Cd83,Sod2,Gadd45a,Jun,Nfkb2,Tsc22d1,Bmp2,Dusp5,Tap1,Hbegf,Sgk1,Cebpb,Tnfaip6,Tnip2,Ier2,Cdkn1a	49	0.342657	Abca1,Atp2b1,B4galt1,B4galt5,Bcl6,Bhlhe40,Birc2,Birc3,Bmp2,Btg1,Btg2,Btg3,Ccnd1,Ccnl1,Cd44,Cd83,Cdkn1a,Cebpb,Cebpd,Cflar,Clcf1,Csf1,Ddx58,Dennd5a,Dnajb4,Dusp1,Dusp4,Dusp5,Edn1,Efna1,Egr1,Egr3,Ehd1,Eif1,Ets2,F3,Fjx1,Fos,Fosb,Fosl2,G0s2,Gadd45a,Gadd45b,Gch1,Gfpt2,Hbegf,Hes1,Icam1,Id2,Ier2,Ier3,Ier5,Ifih1,Ifit2,Ifngr2,Il15ra,Il18,Il6st,Inhba,Irf1,Irs2,Jag1,Jun,Junb,Kdm6b,Klf10,Klf2,Klf4,Klf6,Klf9,Lamb3,Ldlr,Litaf,Map2k3,Map3k8,Marcks,Mcl1,Mxd1,Myc,Nfat5,Nfe2l2,Nfil3,Nfkb1,Nfkb2,Nfkbia,Nfkbie,Ninj1,Nr4a1,Nr4a2,Nr4a3,Panx1,Pde4b,Pdlim5,Pfkfb3,Phlda1,Plek,Plk2,Pmepa1,Pnrc1,Ppp1r15a,Ptpre,Rcan1,Rel,Rela,Relb,Rhob,Ripk2,Rnf19b,Sat1,Sdc4,Serpinb8,Sgk1,Sik1,Slc16a6,Slc2a6,Smad3,Snn,Socs3,Sod2,Sphk1,Spsb1,Sqstm1,Stat5a,Tank,Tap1,Tgif1,Tiparp,Tnc,Tnfaip3,Tnfaip6,Tnfaip8,Tnfsf9,Tnip1,Tnip2,Traf1,Trib1,Trip10,Tsc22d1,Tubb2a,Vegfa,Yrdc,Zbtb10,Zfp36	KO_C-WT_C	_tstat	within each collection	H: hallmark gene sets	Mouse
HALLMARK_IL6_JAK_STAT3_SIGNALING	0.000716846	0.00298686	0.506553	1.88419	1	51	A2m,Il6st,Itgb3,Tnfrsf21,Il1r1,Csf1,Pim1,Grb2,Ifngr2,Hax1,Tnfrsf1b,Hmox1,Osmr,Jun,Il17ra,Itga4,Crlf2,Tyk2,Acvr1b,Acvrl1,Socs1,Irf1,Stat1,Stat2,Ltbr	25	0.490196	A2m,Acvr1b,Acvrl1,Bak1,Cbl,Cd38,Cd44,Cd9,Cntfr,Crlf2,Csf1,Csf2ra,Csf3r,Grb2,Hax1,Hmox1,Ifnar1,Ifngr1,Ifngr2,Il10rb,Il13ra1,Il15ra,Il17ra,Il1r1,Il6st,Irf1,Irf9,Itga4,Itgb3,Jun,Lepr,Ltbr,Map3k8,Myd88,Osmr,Pdgfc,Pim1,Ptpn1,Ptpn11,Ptpn2,Socs1,Socs3,Stam2,Stat1,Stat2,Stat3,Tnfrsf12a,Tnfrsf1a,Tnfrsf1b,Tnfrsf21,Tyk2	KO_C-WT_C	_tstat	within each collection	H: hallmark gene sets	Mouse
HALLMARK_OXIDATIVE_PHOSPHORYLATION	0.000321337	0.00225958	0.404753	1.85263	0	177	Got2,Ndufv1,Ndufb8,Cox6b1,Ndufs6,Ndufa8,Sdhb,Uqcrfs1,Cox6a1,Slc25a12,Retsat,Idh3a,Dlst,Sdhd,Timm8b,Timm10,Ndufs2,Cyc1,Uqcrh,Aco2,Mrpl34,Ndufv2,Phb2,Bckdha,Ech1,Atp6ap1,Hspa9,Ndufa6,Cs,Acadvl,Idh3g,Ndufb6,Mfn2,Uqcrc1,Oxa1l,Timm13,Ndufs3,Ndufs8,Idh3b,Phyh,Mrps15,Rhot2,Pmpca,Timm50,Slc25a3,Uqcr10,Isca1,Mrps12,Ndufb3,Ndufs1,Pdha1,Uqcrq,Ldhb,Ndufa9,Iscu,Ndufa7,Glud1,Surf1,Gm20683,Cox15,Atp6v0b,Sdha	62	0.350282	Abcb7,Acaa2,Acadm,Acadsb,Acadvl,Acat1,Aco2,Afg3l2,Aifm1,Alas1,Aldh6a1,Atp1b1,Atp6ap1,Atp6v0b,Atp6v0c,Atp6v1c1,Atp6v1d,Atp6v1f,Atp6v1g1,Atp6v1h,Bax,Bckdha,Bdh2,Casp7,Cox10,Cox11,Cox15,Cox17,Cox4i1,Cox5a,Cox5b,Cox6a1,Cox6b1,Cox6c,Cox7a2,Cox7a2l,Cox7b,Cox7c,Cox8a,Cpt1a,Cs,Cyb5a,Cyb5r3,Cyc1,Cycs,Decr1,Dlat,Dld,Dlst,Ech1,Echs1,Eci1,Etfa,Etfb,Etfdh,Fdx1,Fxn,Glud1,Gm10053,Gm20683,Got2,Gpx4,Grpel1,Hadha,Hadhb,Hccs,Hsd17b10,Hspa9,Htra2,Idh1,Idh2,Idh3a,Idh3b,Idh3g,Immt,Isca1,Iscu,Ldhb,Lrpprc,Maob,Mdh1,Mdh2,Mfn2,Mgst3,Mrpl11,Mrpl15,Mrpl34,Mrpl35,Mrps11,Mrps12,Mrps15,Mrps22,Mrps30,Mtrf1,Mtrr,Mtx2,Ndufa1,Ndufa2,Ndufa3,Ndufa4,Ndufa5,Ndufa6,Ndufa7,Ndufa8,Ndufa9,Ndufab1,Ndufb2,Ndufb3,Ndufb4,Ndufb5,Ndufb6,Ndufb7,Ndufb8,Ndufc1,Ndufc2,Ndufs1,Ndufs2,Ndufs3,Ndufs4,Ndufs6,Ndufs7,Ndufs8,Ndufv1,Ndufv2,Nnt,Nqo2,Oat,Ogdh,Opa1,Oxa1l,Pdha1,Pdhb,Pdhx,Pdk4,Pdp1,Phb2,Phyh,Pmpca,Polr2f,Por,Prdx3,Retsat,Rhot1,Rhot2,Sdha,Sdhb,Sdhc,Sdhd,Slc25a11,Slc25a12,Slc25a20,Slc25a3,Slc25a4,Slc25a5,Sucla2,Suclg1,Supv3l1,Surf1,Tcirg1,Timm10,Timm13,Timm17a,Timm50,Timm8b,Timm9,Tomm22,Uqcr10,Uqcr11,Uqcrb,Uqcrc1,Uqcrc2,Uqcrfs1,Uqcrh,Uqcrq,Vdac1,Vdac2,Vdac3	KO_C-WT_C	_tstat	within each collection	H: hallmark gene sets	Mouse
HALLMARK_ANGIOGENESIS	0.00257827	0.00668896	0.575103	1.82464	6	25	Vtn,Vegfa,App,Tnfrsf21,Col3a1,Lrpap1,Slco2a1,Fstl1,Jag1,Thbd,Spp1,Pdgfa,Nrp1,Ccnd2,Col5a2	15	0.6	App,Ccnd2,Col3a1,Col5a2,Fgfr1,Fstl1,Itgav,Jag1,Jag2,Kcnj8,Lrpap1,Lum,Msx1,Nrp1,Pdgfa,Pglyrp1,Ptk2,Slco2a1,Spp1,Thbd,Tnfrsf21,Vav2,Vcan,Vegfa,Vtn	KO_C-WT_C	_tstat	within each collection	H: hallmark gene sets	Mouse
HALLMARK_P53_PATHWAY	0.000325098	0.00225958	0.39242	1.77654	0	164	Cdh13,Slc3a2,AW551984,Plk2,Abhd4,App,Ddit3,Zbtb16,Abat,Btg2,Ralgds,S100a10,Rgs16,Casp1,Phlda3,Blcap,H2afj,Csrnp2,Retsat,Rxra,Sec61a1,Baiap2,Aen,Txnip,Trib3,Stom,Eps8l2,Mknk2,Hras,Rap2b,Inhbb,Sdc1,Vamp8,Ddit4,Pdgfa,Hmox1,Gadd45a,Cebpa,Jun,Nupr1,Hist3h2a,Notch1,Ccnd2,Tsc22d1,Bmp2,Procr,Dcxr,Hexim1,Tap1,Hbegf,Tm7sf3,Rrad,Ldhb,Ndrg1,Acvr1b,Iscu,Prmt2,Foxo3,Cdkn1a	59	0.359756	Abat,Abcc5,Abhd4,Acvr1b,Aen,Ak1,Ankra2,Apaf1,App,AW551984,Baiap2,Bak1,Bax,Bivm,Blcap,Bmp2,Btg1,Btg2,Casp1,Ccnd2,Ccnd3,Ccng1,Ccnk,Ccp110,Cd81,Cd82,Cdh13,Cdk5r1,Cdkn1a,Cdkn2aip,Cebpa,Cgrrf1,Csrnp2,Ctsd,Ctsf,Cyfip2,Dcxr,Ddb2,Ddit3,Ddit4,Def6,Dgka,Dnttip2,Ei24,Epha2,Ephx1,Eps8l2,Ercc5,F2r,Fam162a,Fbxw7,Fos,Foxo3,Fuca1,Gadd45a,Gls2,Gm2a,H2afj,Hbegf,Hdac3,Hexim1,Hint1,Hist3h2a,Hmox1,Hras,Hspa4l,Ier3,Ier5,Inhbb,Ip6k2,Irak1,Iscu,Itgb4,Jag2,Jun,Kif13b,Klf4,Ldhb,Mapkapk3,Mdm2,Mknk2,Mxd1,Mxd4,Ndrg1,Nhlh2,Ninj1,Nol8,Notch1,Nudt15,Nupr1,Pcna,Pdgfa,Perp,Phlda3,Plk2,Plk3,Plxnb2,Pmm1,Polh,Pom121,Ppm1d,Ppp1r15a,Prkab1,Prmt2,Procr,Ptpn14,Ptpre,Rab40c,Rad51c,Rad9a,Ralgds,Rap2b,Rb1,Rchy1,Retsat,Rgs16,Rhbdf2,Rnf19b,Rps27l,Rrad,Rrp8,Rxra,S100a10,Sat1,Sdc1,Sec61a1,Sertad3,Sesn1,Sfn,Slc19a2,Slc35d1,Slc3a2,Slc7a11,Socs1,Sp1,Sphk1,St14,Steap3,Stom,Tap1,Tax1bp3,Tcn2,Tgfa,Tm4sf1,Tm7sf3,Tnfsf9,Tob1,Tpd52l1,Tprkb,Traf4,Trafd1,Triap1,Trib3,Tsc22d1,Tspyl2,Txnip,Vamp8,Vwa5a,Wrap73,Wwp1,Xpc,Zbtb16,Zfp36l1,Zmat3	KO_C-WT_C	_tstat	within each collection	H: hallmark gene sets	Mouse
HALLMARK_MYOGENESIS	0.000658545	0.00298686	0.399738	1.77393	1	141	Cacna1h,Cdh13,Col4a2,App,Gaa,Gnao1,Sgcd,Flii,Fhl1,Mybpc3,Gadd45b,Col3a1,Agrn,Prnp,Col1a1,Dmd,Itga7,Sptan1,Kcnh2,Igfbp3,Sparc,Vipr1,Speg,Stc2,Atp6ap1,Svil,Apod,Lama2,Mras,Col15a1,Sh2b1,Rit1,Camk2b,Bhlhe40,Gpx3,Ptp4a3,Tead4,Itgb5,Pfkm,Ckb,Adcy9,Ryr1,Cnn3,Notch1,Clu,Aebp1,Mef2c,Col6a3,Hbegf,Bin1	50	0.35461	Ablim1,Ache,Acsl1,Actn2,Adam12,Adcy9,Aebp1,Agl,Agrn,Ak1,Akt2,Aplnr,Apod,App,Atp6ap1,Bag1,Bdkrb2,Bhlhe40,Bin1,Cacna1h,Camk2b,Casq2,Cdh13,Cdkn1a,Ckb,Clu,Cnn3,Col15a1,Col1a1,Col3a1,Col4a2,Col6a2,Col6a3,Cox7a1,Crat,Cryab,Des,Dmd,Dmpk,Dtna,Efs,Eif4a2,Eno3,Ephb3,Erbb3,Fabp3,Fdps,Fgf2,Fhl1,Fkbp1b,Flii,Foxo4,Fxyd1,Gaa,Gabarapl2,Gadd45b,Gnao1,Gpx3,Gsn,Hbegf,Hdac5,Hspb8,Ifrd1,Igf1,Igfbp3,Igfbp7,Itga7,Itgb1,Itgb4,Itgb5,Kcnh1,Kcnh2,Kifc3,Klf5,Lama2,Ldb3,Lpin1,Lsp1,Mapk12,Mapre3,Mef2a,Mef2c,Mef2d,Mras,Mybpc3,Myh11,Myh9,Myl6b,Mylk,Myo1c,Myom1,Nav2,Ncam1,Nos1,Notch1,Nqo1,Ocel1,Pde4dip,Pdlim7,Pfkm,Pick1,Pkia,Plxnb2,Ppfia4,Ppp1r3c,Prnp,Psen2,Ptp4a3,Pvalb,Pygm,Rb1,Reep1,Rit1,Ryr1,Schip1,Sgcd,Sgcg,Sh2b1,Sh3bgr,Sirt2,Slc6a8,Smtn,Sod3,Sorbs1,Sorbs3,Sparc,Speg,Sphk1,Sptan1,Sspn,St5,Stc2,Svil,Syngr2,Tagln,Tead4,Tpd52l1,Tpm2,Tsc2,Vipr1,Wwtr1	KO_C-WT_C	_tstat	within each collection	H: hallmark gene sets	Mouse
HALLMARK_APICAL_JUNCTION	0.000651254	0.00298686	0.389939	1.75947	1	161	Calb2,Pcdh1,Vwf,Cdh6,Fscn1,Rhof,Skap2,Cap1,Thy1,Ppp2r2c,Cx3cl1,Actb,Cldn5,Cdh15,Vcl,Cdh1,Nrxn2,Baiap2,Kcnh2,Zyx,Sirpa,Adam15,Amigo1,Adra1b,Src,Speg,Col16a1,Atp1a3,Vcam1,Jam3,Cdh4,Msn,Hras,Nf2,Taok2,Flnc,Pecam1,Cadm3,Shroom2,Evl,Epb41l2,Amigo2,Tnfrsf11b,Arpc2,Tspan4	45	0.279503	Actb,Actg1,Actn1,Actn2,Actn4,Adam15,Adam23,Adam9,Adamts5,Adra1b,Akt2,Akt3,Amh,Amigo1,Amigo2,Arhgef6,Arpc2,Atp1a3,B4galt1,Baiap2,Bmp1,Cadm2,Cadm3,Calb2,Cap1,Cd274,Cd276,Cd34,Cdh1,Cdh11,Cdh15,Cdh4,Cdh6,Cdh8,Cdk8,Cercam,Cldn11,Cldn5,Cnn2,Cntn1,Col16a1,Col17a1,Crat,Ctnna1,Ctnnd1,Cx3cl1,Dhx16,Dlg1,Dmp1,Egfr,Epb41l2,Evl,Exoc4,Fbn1,Flnc,Fscn1,Gamt,Gnai1,Gnai2,Grb7,Gtf2f1,Hadh,Hras,Icam1,Icam2,Ikbkg,Inppl1,Insig1,Irs1,Itga10,Itga3,Itga9,Itgb1,Itgb4,Jam3,Jup,Kcnh2,Lama3,Lamb3,Lamc2,Layn,Ldlrap1,Lima1,Map4k2,Mapk11,Mapk13,Mapk14,Mdk,Mmp2,Mmp9,Mpp5,Mpzl1,Mpzl2,Msn,Mvd,Myh10,Myh9,Myl12b,Myl9,Negr1,Nexn,Nf1,Nf2,Nfasc,Nlgn2,Nlgn3,Nrxn2,Pard6g,Parva,Pbx2,Pcdh1,Pecam1,Pfn1,Pik3cb,Pik3r3,Pkd1,Plcg1,Ppp2r2c,Pten,Ptk2,Ptprc,Rasa1,Rhof,Rras,Rsu1,Sdc3,Sgce,Shc1,Shroom2,Sirpa,Skap2,Slc30a3,Slit2,Sorbs3,Speg,Src,Syk,Sympk,Taok2,Tgfbi,Thbs3,Thy1,Tial1,Tjp1,Tmem8b,Tnfrsf11b,Traf1,Tro,Tsc1,Tspan4,Tubg1,Vasp,Vav2,Vcam1,Vcan,Vcl,Vwf,Wasl,Wnk4,Ywhah,Zyx	KO_C-WT_C	_tstat	within each collection	H: hallmark gene sets	Mouse
HALLMARK_APICAL_SURFACE	0.00580341	0.0120904	0.529525	1.74061	15	29	Mdga1,Sulf2,Flot2,App,Thy1,Cx3cl1,Afap1l2,Shroom2	8	0.275862	Adam10,Adipor2,Afap1l2,Akap7,App,Atp8b1,B4galt1,Brca1,Crocc,Cx3cl1,Dcbld2,Efna5,Ephb4,Flot2,Gas1,Gstm5,Hspb1,Lyn,Mal,Mdga1,Ncoa6,Ntng1,Rtn4rl1,Scube1,Shroom2,Slc2a4,Sulf2,Thy1,Tmem8b	KO_C-WT_C	_tstat	within each collection	H: hallmark gene sets	Mouse
HALLMARK_REACTIVE_OXIGEN_SPECIES_PATHWAY	0.00324324	0.00739175	0.491833	1.73461	8	40	Srxn1,Prnp,Mbp,Pfkp,Ndufs2,Gclc,Prdx2,Egln2,Ndufa6,Stk25,Cdkn2d,Gpx3,Sod2,Hmox2,Ipcef1,Junb,Cat,Ercc2,Gpx4,Scaf4	20	0.5	Abcc1,Atox1,Cat,Cdkn2d,Egln2,Ercc2,Fes,Gclc,Gclm,Glrx,Gpx3,Gpx4,Gsr,Hmox2,Ipcef1,Junb,Lsp1,Mbp,Mgst1,Msra,Ndufa6,Ndufb4,Ndufs2,Nqo1,Oxsr1,Pdlim1,Pfkp,Prdx1,Prdx2,Prdx4,Prdx6,Prnp,Sbno2,Scaf4,Sod1,Sod2,Srxn1,Stk25,Txnrd1,Txnrd2	KO_C-WT_C	_tstat	within each collection	H: hallmark gene sets	Mouse
HALLMARK_UNFOLDED_PROTEIN_RESPONSE	0.000674309	0.00298686	0.403247	1.70578	1	102	Asns,Slc1a4,Chac1,Atf4,Mthfd2,Slc7a5,Vegfa,Khsrp,Eef2,Rps14,Tubb2a,Iars,Tars,Cxxc1,Nfya,Aldh18a1,Sec31a,H2afx,Psat1,Xpot,Stc2,Exosc5,Nop56,Hspa9,Wfs1,Eif4a3,Exosc1,Herpud1,Ddit4,Eif4a1,Gemin4,Nolc1,Shc1,Cebpb,Gosr2,Eif4g1,Ern1,Zbtb17,Nhp2	39	0.382353	Aldh18a1,Arfgap1,Arxes1,Arxes2,Asns,Atf4,Atf6,Atp6v0d1,Bag3,Banf1,Calr,Cebpb,Cebpg,Chac1,Cnot2,Cnot4,Cnot6,Cxxc1,Dcp1a,Dcp2,Dctn1,Ddit4,Ddx10,Dkc1,Dnaja4,Dnajb9,Dnajc3,Edc4,Edem1,Eef2,Eif2ak3,Eif2s1,Eif4a1,Eif4a2,Eif4a3,Eif4e,Eif4g1,Ern1,Exoc2,Exosc1,Exosc10,Exosc2,Exosc4,Exosc5,Exosc9,Fkbp14,Fus,Gemin4,Gosr2,H2afx,Herpud1,Hsp90b1,Hspa5,Hspa9,Hyou1,Iars,Imp3,Khsrp,Kif5b,Lsm1,Lsm4,Mthfd2,Nfya,Nfyb,Nhp2,Nolc1,Nop14,Nop56,Paip1,Parn,Pdia6,Pop4,Preb,Psat1,Rps14,Rrp9,Sdad1,Sec11a,Sec31a,Serp1,Shc1,Slc1a4,Slc30a5,Slc7a5,Spcs1,Spcs3,Srprb,Ssr1,Stc2,Tars,Tatdn2,Tspyl2,Ttc37,Tubb2a,Vegfa,Wfs1,Wipi1,Xbp1,Xpot,Yif1a,Ywhaz,Zbtb17	KO_C-WT_C	_tstat	within each collection	H: hallmark gene sets	Mouse
HALLMARK_UV_RESPONSE_UP	0.00100435	0.00386289	0.381134	1.6686	2	129	Asns,Shox2,Fosb,Cck,Il6st,Nptxr,Rhob,Nptx2,Bid,Cnp,Btg2,Clcn2,Tars,Hspa2,Nxf1,Kcnh2,Fmo1,Psmc3,Tmbim6,Bcl2l11,H2afx,Cdo1,Pdlim3,Ykt6,Htr7,Stk25,Mgat1,Ccne1,Gpx3,Hmox1,Sod2,Pdap1,Ap2s1,Sigmar1,Rpn1,Wiz,Bmp2,Dgat1,Hyal2,Tap1,Rrad,Arrb2,Prkaca,Rasgrp1,Mmp14,Rxrb,Mrpl23,Junb,Bsg,Cdc5l,Chka,Urod,Stip1,Ptprd,Irf1	55	0.426357	Alas1,Aldoa,Amd1,Ap2s1,Arrb2,Asns,Atp6v1c1,Atp6v1f,Bak1,Bcl2l11,Bid,Bmp2,Bsg,Btg1,Btg2,Btg3,Casp3,Cck,Ccnd3,Ccne1,Cdc34,Cdc5l,Cdk2,Cdkn1c,Cdo1,Cebpg,Chka,Clcn2,Cltb,Cnp,Col2a1,Creg1,Cyb5b,Cyb5r1,Ddx21,Dgat1,Dlg4,Dnajb1,E2f5,Eif5,Eno2,Ephx1,Fen1,Fkbp4,Fmo1,Fos,Fosb,Furin,Gch1,Ggh,Gls,Gpx3,Grina,Grpel1,H2afx,Hmox1,Hnrnpu,Hspa13,Hspa2,Htr7,Hyal2,Icam1,Igfbp2,Il6st,Irf1,Junb,Kcnh2,Klhdc3,Lyn,Maoa,Mapk8ip2,Mark2,Mgat1,Mmp14,Mrpl23,Msx1,Nfkbia,Nptx2,Nptxr,Nr4a1,Ntrk3,Nxf1,Olfm1,Parp2,Pdap1,Pdlim3,Plcl1,Pole3,Polg2,Polr2h,Ppat,Ppif,Ppp1r2,Ppt1,Prkaca,Prkcd,Prpf3,Psmc3,Ptprd,Rab27a,Rasgrp1,Ret,Rfc4,Rhob,Rpn1,Rrad,Rxrb,Shox2,Sigmar1,Slc25a4,Slc6a12,Slc6a8,Sod2,Spr,Sqstm1,Stard3,Stip1,Stk25,Tap1,Tars,Tfrc,Tgfbrap1,Tmbim6,Tst,Tuba4a,Tyro3,Urod,Wiz,Ykt6	KO_C-WT_C	_tstat	within each collection	H: hallmark gene sets	Mouse
HALLMARK_KRAS_SIGNALING_DN	0.0034002	0.00739175	0.386633	1.62656	9	98	Shox2,Synpo,Adra2c,Kcnq2,Ntf3,Dcc,Sptbn2,Zbtb16,Klhdc8a,Btg2,Clstn3,Abcg4,Mast3,Rgs11,Mfsd6,Mthfr,Epha5,Camk1d,Gpr19,Sox10,Bmpr1b,Snn,Celsr2,H2afy2,Arhgdig,Ryr1,Grid2,Kcnn1,Prodh,Gprc5c,Tnni3,Sgk1,Fgfr3,Gamt,Ptprj	35	0.357143	Abcg4,Adra2c,Akr1b10,Arhgdig,Arpp21,Asb7,Bmpr1b,Brdt,Btg2,Camk1d,Ccdc106,Cdkal1,Celsr2,Chst2,Clstn3,Cntfr,Col2a1,Copz2,Cpeb3,Cyp39a1,Dcc,Edn1,Efhd1,Egf,Entpd7,Epha5,Fgf22,Fgfr3,Fggy,Gamt,Gpr19,Gpr3,Gprc5c,Grid2,Gtf3c5,H2afy2,Htr1b,Idua,Igfbp2,Itgb1bp2,Itih3,Kcnd1,Kcnn1,Kcnq2,Klhdc8a,Lfng,Magix,Mast3,Mfsd6,Msh5,Mthfr,Nos1,Nr4a2,Nr6a1,Nrip2,Ntf3,Nudt10,Nudt11,Pax3,Pdk2,Plag1,Prodh,Ptgfr,Ptprj,Rgs11,Rsad2,Ryr1,Ryr2,Sgk1,Shox2,Sidt1,Skil,Slc12a3,Slc16a7,Slc25a23,Slc29a3,Slc30a3,Slc38a3,Slc5a5,Smpx,Sncb,Snn,Sox10,Sphk2,Sptbn2,Stag3,Synpo,Tcf7l1,Tfap2b,Tfcp2l1,Tgfb2,Thnsl2,Thrb,Tnni3,Wnt16,Ybx2,Ypel1,Zbtb16	KO_C-WT_C	_tstat	within each collection	H: hallmark gene sets	Mouse
HALLMARK_INFLAMMATORY_RESPONSE	0.00170068	0.00566893	0.380302	1.62617	4	111	Slc7a1,Pde4b,Itgb3,Tpbg,Pcdh7,Btg2,Rgs16,Il1r1,Cx3cl1,Csf1,Stab1,Kcnj2,Il10ra,Rnf144b,P2rx7,Ifngr2,Scn1b,Atp2a2,Calcrl,Hrh1,Klf6,Tnfrsf1b,Slc1a2,Gabbr1,Osmr,Fzd5,Adrm1,C3ar1,Hbegf,Tnfaip6,Acvr1b,Rasgrp1,Mmp14,Cdkn1a,Ahr	35	0.315315	Abca1,Abi1,Acvr1b,Acvr2a,Adora2b,Adrm1,Ahr,Aplnr,Aqp9,Atp2a2,Atp2b1,Atp2c1,Axl,Btg2,C3ar1,Calcrl,Cd55,Cd70,Cd82,Cdkn1a,Chst2,Cmklr1,Csf1,Csf3r,Cx3cl1,Dcbld2,Edn1,Eif2ak2,Emp3,F3,Fzd5,Gabbr1,Gch1,Gm9774,Gnai3,Gpc3,Hbegf,Hif1a,Hpn,Hrh1,Icam1,Ifitm1,Ifitm2,Ifitm3,Ifnar1,Ifngr2,Il10ra,Il15,Il15ra,Il18,Il1r1,Inhba,Irak2,Irf1,Irf7,Itga5,Itgb3,Itgb8,Kcna3,Kcnj2,Kif1b,Klf6,Ldlr,Lpar1,Ly6e,Lyn,Mmp14,Mxd1,Myc,Ndp,Nfkb1,Nfkbia,Nmi,Osmr,P2rx4,P2rx7,Pcdh7,Pde4b,Pdpn,Psen1,Ptpre,Pvr,Raf1,Rasgrp1,Rela,Rgs16,Rhog,Ripk2,Rnf144b,Rtp4,Scarf1,Scn1b,Sema4d,Sgms2,Slc11a2,Slc1a2,Slc31a1,Slc31a2,Slc4a4,Slc7a1,Slc7a2,Sphk1,Sri,Stab1,Tapbp,Tlr3,Tnfaip6,Tnfrsf1b,Tnfsf10,Tnfsf9,Tpbg	KO_C-WT_C	_tstat	within each collection	H: hallmark gene sets	Mouse
HALLMARK_COMPLEMENT	0.00133914	0.00478263	0.370452	1.62184	3	129	Fn1,Ctsb,Cdh13,Kcnip2,Col4a2,Csrp1,Gng2,Gpd2,Adra2b,Timp2,Casp1,Lrp1,Hspa1a,Pim1,Pik3cg,Serping1,Dgkg,Grb2,Src,Mt3,Prss36,Dock10,L3mbtl4,Calm1,Pla2g4a,Ctsh,Calm3,Rabif,Spock2,Plscr1,Lap3,Clu,Lgmn,Itgam,Dusp5,Xpnpep1,Cebpb,Hspa1b,Rasgrp1,Kcnip3,Mmp14,Gnb2,Casp9,C1qc	44	0.341085	Actn2,Adam9,Adra2b,Akap10,Anxa5,Atox1,Brpf3,C1qa,C1qc,C2,Calm1,Calm3,Casp1,Casp3,Casp7,Casp9,Cblb,Cd46,Cd55,Cda,Cdh13,Cdk5r1,Cebpb,Clu,Col4a2,Cp,Cpm,Csrp1,Ctsb,Ctsc,Ctsd,Ctsh,Ctso,Ctss,Dgkg,Dgkh,Dock10,Dock4,Dock9,Dpp4,Dusp5,Dusp6,Dyrk2,Ehd1,F3,F8,Fcer1g,Fdx1,Fn1,Fyn,Gca,Gmfb,Gnai2,Gnai3,Gnb2,Gnb4,Gng2,Gpd2,Grb2,Hpcal4,Hspa1a,Hspa1b,Hspa5,Irf1,Irf2,Irf7,Itgam,Jak2,Kcnip2,Kcnip3,Kif2a,L3mbtl4,Lamp2,Lap3,Lgals3,Lgmn,Lipa,Lrp1,Lta4h,Lyn,Me1,Mmp14,Mmp15,Mt3,Pclo,Pdgfb,Pdp1,Pfn1,Phex,Pik3ca,Pik3cg,Pim1,Pla2g4a,Pla2g7,Plat,Plek,Plscr1,Plscr2,Ppp2cb,Ppp4c,Prcp,Prdm4,Prep,Prkcd,Prss36,Psen1,Rabif,Raf1,Rasgrp1,Rce1,Rhog,Rnf4,S100a13,Scg3,Serping1,Sh2b3,Sirt6,Spock2,Src,Timp2,Tnfaip3,Usp14,Usp15,Usp16,Usp8,Vcpip1,Xpnpep1,Zeb1,Zfpm2	KO_C-WT_C	_tstat	within each collection	H: hallmark gene sets	Mouse
HALLMARK_CHOLESTEROL_HOMEOSTASIS	0.0101505	0.020301	0.401668	1.56512	28	64	Atf5,Mal2,Fasn,Fam129a,Fbxo6,Alcam,Aldoc,Nfil3,Abca2,Trib3,Sqle,Ech1,Acat3,Jag1,Gstm7,Fabp5,Pcyt2,Ctnnb1,Plscr1,Clu,Lgmn	21	0.328125	Abca2,Acat2,Acat3,Acss2,Actg1,Alcam,Aldoc,Antxr2,Anxa5,Atf5,Atxn2,Cbs,Cd9,Chka,Clu,Cpeb2,Ctnnb1,Dhcr7,Ebp,Ech1,Errfi1,Ethe1,Fabp5,Fads2,Fam129a,Fasn,Fbxo6,Fdft1,Fdps,Gldc,Gnai1,Gpx8,Gstm7,Gusb,Hmgcr,Hmgcs1,Hsd17b7,Idi1,Jag1,Ldlr,Lgals3,Lgmn,Lss,Mal2,Mvd,Mvk,Nfil3,Nsdhl,Pcyt2,Pdk3,Plscr1,Plscr2,Pmvk,Pnrc1,Pparg,S100a11,Sema3b,Sqle,Srebf2,Stard4,Tm7sf2,Tmem97,Tnfrsf12a,Trib3	KO_C-WT_C	_tstat	within each collection	H: hallmark gene sets	Mouse
HALLMARK_FATTY_ACID_METABOLISM	0.00200468	0.00574812	0.355334	1.55991	5	132	Gabarapl1,Aldh1a1,Gpd1,Hmgcs2,Fasn,Apex1,Tdo2,S100a10,Gpd2,Mif,Aldh9a1,Psme1,Glul,Retsat,Dlst,Sdhd,Fmo1,Odc1,Aco2,Acsl5,Bmpr1b,Ech1,Mgll,Acat3,Acadvl,Idh3g,Grhpr,Pcbd1,Adsl,Ncaph2,Ptprg,Idh3b,Cpox,Ostc,Reep6,Pdha1,Acot2,Cpt2,Sdha,Mdh1,Urod,Alad,Mlycd,Aldh3a2,Hadh,Cidea	46	0.348485	Acaa2,Acadl,Acadm,Acads,Acadvl,Acat2,Acat3,Aco2,Acot1,Acot2,Acot8,Acox1,Acsl1,Acsl4,Acsl5,Acss1,Adipor2,Adsl,Alad,Aldh1a1,Aldh3a2,Aldh9a1,Aldoa,Aoc3,Apex1,Auh,Bckdhb,Blvra,Bmpr1b,Bphl,Cbr1,Cbr3,Ccdc58,Cidea,Cpox,Cpt1a,Cpt2,Crat,Cryz,D2hgdh,Decr1,Dhcr24,Dld,Dlst,Ech1,Echs1,Eci1,Eci2,Ehhadh,Elovl5,Eno2,Eno3,Ephx1,Erp29,Etfdh,Fasn,Fmo1,G0s2,Gabarapl1,Gad2,Gcdh,Glul,Gpd1,Gpd2,Grhpr,Gstz1,H2afz,Hadh,Hadhb,Hccs,Hibch,Hmgcl,Hmgcs1,Hmgcs2,Hpgd,Hsd17b10,Hsd17b11,Hsd17b4,Hsd17b7,Hsdl2,Hsp90aa1,Hsph1,Idh1,Idh3b,Idh3g,Idi1,Il4i1,Lgals1,Maoa,Mcee,Mdh1,Mdh2,Me1,Metap1,Mgll,Mif,Mlycd,Nbn,Ncaph2,Nsdhl,Nthl1,Odc1,Ostc,Pcbd1,Pdha1,Pdhb,Ppara,Prdx6,Psme1,Ptprg,Pts,Rap1gds1,Rdh11,Reep6,Retsat,S100a10,Sdha,Sdhc,Sdhd,Serinc1,Slc22a21,Slc22a5,Sms,Sucla2,Suclg1,Suclg2,Tdo2,Ube2l6,Ugdh,Urod,Uros,Ywhah	KO_C-WT_C	_tstat	within each collection	H: hallmark gene sets	Mouse
HALLMARK_XENOBIOTIC_METABOLISM	0.00267559	0.00668896	0.355285	1.55747	7	131	Bcat1,Gabarapl1,Vtn,Gsto1,Shmt2,Lcat,Tdo2,Aldh9a1,Il1r1,Ndrg2,Ets2,Retsat,Gclc,Fmo1,Aco2,Nmt1,Bcar1,Rap1gap,Tmbim6,Nfs1,Pgd,Atp2a2,Ech1,Cdo1,Psmb10,Sertad1,Fbln1,Ptgds,Mpp2,Gss,Xdh,Gart,Hmox1,Cyp2s1,Gad1,Acox3,Aldh2,Tpst1,Dcxr,Slc1a5,Blvrb,Acp2,Epha2,Lonp1,Atoh8,Id2,Irf8,Pgrmc1,Cat	49	0.374046	Abcd2,Abhd6,Aco2,Acox1,Acox3,Acp2,Adh5,Ahcy,Alas1,Aldh2,Aldh9a1,Aox1,Ap4b1,Apoe,Aqp9,Arpp19,Asl,Atoh8,Atp2a2,Bcar1,Bcat1,Blvrb,Bphl,Casp6,Cat,Cbr1,Cda,Cdo1,Cndp2,Comt,Crot,Csad,Cyb5a,Cyfip2,Cyp27a1,Cyp2s1,Dcxr,Ddah2,Ddc,Dhrs1,Dhrs7,Ech1,Elovl5,Enpep,Entpd5,Epha2,Ephx1,Etfdh,Ets2,Fah,Fbln1,Fmo1,Gabarapl1,Gad1,Gart,Gch1,Gclc,Gcnt2,Gm43064,Gnmt,Gsr,Gss,Gstm4,Gsto1,Gstt2,Hacl1,Hes6,Hmox1,Hsd11b1,Id2,Idh1,Igf1,Igfbp4,Il1r1,Irf8,Jup,Lcat,Lonp1,Lpin2,Maoa,Mccc2,Mpp2,Mthfd1,Ndrg2,Nfs1,Ninj1,Nmt1,Npc1,Nqo1,Papss2,Pdk4,Pdlim5,Pgd,Pgrmc1,Pink1,Pmm1,Por,Ppard,Pros1,Psmb10,Ptgds,Ptges,Ptges3,Pts,Rap1gap,Rbp4,Retsat,Sar1b,Sertad1,Shmt2,Slc12a4,Slc1a5,Slc35b1,Slc35d1,Slc46a3,Slc6a12,Slc6a6,Smox,Spint2,Ssr3,Tdo2,Tgfb2,Tmbim6,Tmem176b,Tmem97,Tnfrsf1a,Tpst1,Ttpa,Ugdh,Vtn,Xdh	KO_C-WT_C	_tstat	within each collection	H: hallmark gene sets	Mouse
HALLMARK_GLYCOLYSIS	0.00326052	0.00739175	0.340038	1.53087	9	159	Cacna1h,Lhx9,Got2,Vegfa,B3gat1,Chst1,Tpbg,Akr1a1,Tpi1,Agrn,Mif,Aldh9a1,Dsc2,Efna3,Pfkp,Psmc4,Gclc,Ext2,P4ha2,Pygb,Igfbp3,Angptl4,Stc2,Gpc1,Pam,Dpysl4,B4galt2,Alg1,Hax1,Got1,Ak3,Sdc1,Hdlbp,Ankzf1,Hs6st2,Qsox1,Chpf,Ddit4	38	0.238994	Abcb6,Adora2b,Agl,Agrn,Ak3,Ak4,Akr1a1,Aldh7a1,Aldh9a1,Aldoa,Alg1,Angptl4,Ankzf1,Arpp19,B3galt6,B3gat1,B3gat3,B4galt1,B4galt2,B4galt4,B4galt7,Bpnt1,Cacna1h,Capn5,Casp6,Cd44,Cenpa,Chpf,Chpf2,Chst1,Chst12,Chst2,Cited2,Cln6,Cog2,Col5a1,Copb2,Cxcr4,Cyb5a,Dcn,Ddit4,Dld,Dpysl4,Dsc2,Ecd,Efna3,Egfr,Egln3,Eno1,Eno1b,Eno2,Ext1,Ext2,Fam162a,Fkbp4,Fut8,Gal3st1,Gale,Galk1,Galk2,Gclc,Gfpt1,Glce,Glrx,Gmppa,Gmppb,Gne,Gnpda1,Got1,Got2,Gpc1,Gpc3,Gpc4,Gusb,Gys1,Hax1,Hdlbp,Hk2,Homer1,Hs2st1,Hs6st2,Hspa5,Idh1,Idua,Ier3,Igfbp3,Il13ra1,Irs2,Kif2a,Lhpp,Lhx9,Mdh1,Mdh2,Me1,Me2,Med24,Mertk,Mif,Mpi,Mxi1,Nanp,Nasp,Ndst3,Ndufv3,Nsdhl,Nt5e,P4ha1,P4ha2,Pam,Paxip1,Pdk3,Pfkp,Pgam1,Pgk1,Pgm2,Phka2,Pkp2,Plod1,Plod2,Pmm2,Polr3k,Ppfia4,Ppia,Ppp2cb,Prps1,Prps1l3,Psmc4,Pygb,Qsox1,Rars,Rbck1,Rpe,Rragd,Sap30,Sdc1,Sdc2,Sdc3,Sdhc,Slc25a13,Slc35a3,Slc37a4,Sod1,Sox9,Spag4,Srd5a3,Stc2,Stmn1,Taldo1,Tgfa,Tgfbi,Tpbg,Tpi1,Tpst1,Tsta3,Ugp2,Vcan,Vegfa,Vldlr,Xylt2	KO_C-WT_C	_tstat	within each collection	H: hallmark gene sets	Mouse
HALLMARK_INTERFERON_ALPHA_RESPONSE	0.0150666	0.0289742	0.3845	1.51633	42	69	Wars,Cnp,Psme1,Csf1,Casp1,Adar,Parp9,B2m,Txnip,Trim30a,Lpar6,Ogfr,Slc25a28,Trim25,Gmpr,Plscr1,Lap3,Procr,Tap1,Cmpk2,Rnf31,Ly6e,Tmem140	23	0.333333	Adar,B2m,Casp1,Casp8,Cd47,Cd74,Cmpk2,Cnp,Csf1,Dhx58,Eif2ak2,Elf1,Gbp2,Gmpr,Herc6,Ifi35,Ifih1,Ifit2,Ifit3,Ifit3b,Ifitm1,Ifitm2,Ifitm3,Il15,Irf1,Irf2,Irf7,Irf9,Lap3,Lgals3bp,Lpar6,Ly6e,Mov10,Ncoa7,Nmi,Nub1,Ogfr,Parp12,Parp14,Parp9,Plscr1,Plscr2,Pnpt1,Procr,Psma3,Psme1,Psme2,Ripk2,Rnf31,Rsad2,Rtp4,Samd9l,Slc25a28,Stat2,Tap1,Tdrd7,Tmem140,Trafd1,Trim12a,Trim12c,Trim21,Trim25,Trim26,Trim30a,Trim30d,Txnip,Uba7,Ube2l6,Wars	KO_C-WT_C	_tstat	within each collection	H: hallmark gene sets	Mouse
HALLMARK_HEDGEHOG_SIGNALING	0.0486388	0.0795602	0.429493	1.45516	133	33	Tle3,Vegfa,Slit1,Scg2,Thy1,Ets2,Crmp1,Pml,Gli1,Nrp2,Nrp1	11	0.333333	Ache,Amot,Cdk5r1,Cdk6,Celsr1,Cntfr,Crmp1,Dpysl2,Ets2,Gli1,Hey1,Hey2,L1cam,Ldb1,Myh9,Nf1,Nrcam,Nrp1,Nrp2,Ophn1,Pml,Ptch1,Rasa1,Rtn1,Scg2,Shh,Slit1,Thy1,Tle1,Tle3,Unc5c,Vegfa,Vldlr	KO_C-WT_C	_tstat	within each collection	H: hallmark gene sets	Mouse
HALLMARK_APOPTOSIS	0.0184131	0.0340984	0.3288	1.43948	54	129	Egr3,Ccnd1,Rhob,App,Ddit3,Satb1,Bid,Btg2,Gadd45b,Rnasel,H1f0,Timp2,Casp1,Slc20a1,Retsat,Sptan1,Txnip,Add1,Bcl2l11,Smad7,Gpx3,Hmox1,Sod2,Gadd45a,Jun,Ppp2r5b,Rhot2,Ctnnb1,Ccnd2,Clu,Bmp2,Tap1,Bcl2l1,Gm20683,Cdkn1a,Ptk2,Casp9,Dpyd,Rara,Gucy2e,Nedd9,Irf1,F2r,Pdgfrb	44	0.341085	Add1,Aifm3,Anxa1,App,Bax,Bcap31,Bcl10,Bcl2l1,Bcl2l11,Bcl2l2,Bgn,Bid,Birc3,Bmf,Bmp2,Bnip3l,Brca1,Btg2,Btg3,Casp1,Casp2,Casp3,Casp6,Casp7,Casp8,Casp9,Cav1,Ccnd1,Ccnd2,Cd38,Cd44,Cdc25b,Cdk2,Cdkn1a,Cdkn1b,Cflar,Clu,Crebbp,Ctnnb1,Cyld,Dap3,Dcn,Ddit3,Dffa,Diablo,Dnajc3,Dnm1l,Dpyd,Ebp,Egr3,Emp1,Eno2,Erbb2,Erbb3,Etf1,F2r,Fez1,Gadd45a,Gadd45b,Gch1,Gm20683,Gpx1,Gpx3,Gpx4,Gsn,Gsr,Gstm1,Gstm2,Gucy2e,H1f0,Hmgb2,Hmox1,Hspb1,Ier3,Ifitm1,Ifitm2,Ifitm3,Ifngr1,Igf2r,Igfbp6,Il18,Irf1,Jun,Lef1,Lgals3,Lmna,Lum,Madd,Mcl1,Mgmt,Mmp2,Nedd9,Nefh,Pak1,Pdcd4,Pdgfrb,Plat,Ppp2r5b,Ppp3r1,Ppt1,Psen1,Psen2,Ptk2,Rara,Rela,Retsat,Rhob,Rhot2,Rnasel,Rock1,Sat1,Satb1,Slc20a1,Smad7,Sod1,Sod2,Sptan1,Sqstm1,Tap1,Tgfb2,Tgfbr3,Timp2,Timp3,Tnfrsf12a,Tnfsf10,Tspo,Txnip,Vdac2,Wee1	KO_C-WT_C	_tstat	within each collection	H: hallmark gene sets	Mouse
HALLMARK_ADIPOGENESIS	0.02574	0.0459643	0.30151	1.37104	79	171	Angpt1,Sparcl1,Pfkfb3,Tkt,Aplp2,Gpd2,Ubc,Sdhb,Slc19a1,Cox6a1,Col4a1,Pim3,Retsat,Idh3a,Phldb1,Itga7,Plin2,Chchd10,Cyc1,Aco2,Nmt1,Bckdha,Stom,Angptl4,Ech1,Mgll,Col15a1,Cs,Idh3g,Gpx3,Uqcrc1,Ndufs3,Gadd45a,Phyh,Aldh2,Ghitm,Uqcr10,Qdpr,Uck1,Agpat3,Dgat1,Reep6,Slc1a5,Uqcrq,Gphn,Cpt2,Stat5a,Sorbs1,Scarb1,Cd151,Cox8a,Rab34,Cat,Hadh,Ppp1r15b,Cidea,Por,Ndufb7,Mdh2,Dhrs7b,Gpx4,G3bp2,Pex14,Sncg,Samm50,Elmod3	66	0.385965	Abca1,Abcb8,Acaa2,Acadl,Acadm,Acads,Acly,Aco2,Acox1,Adcy6,Adipor2,Agpat3,Aifm1,Ak2,Aldh2,Aldoa,Angpt1,Angptl4,Aplp2,Apoe,Araf,Arl4a,Atl2,Atp1b3,Baz2a,Bckdha,Bcl2l13,Bcl6,Cat,Ccng2,Cd151,Cd302,Cdkn2c,Chchd10,Chuk,Cidea,Cmbl,Cmpk1,Col15a1,Col4a1,Coq3,Coq5,Coq9,Cox6a1,Cox7b,Cox8a,Cpt2,Crat,Cs,Cyc1,Dbt,Decr1,Dgat1,Dhcr7,Dhrs7,Dhrs7b,Dlat,Dld,Dnajb9,Dnajc15,Dram2,Ech1,Echs1,Elmod3,Elovl6,Enpp2,Ephx2,Esrra,Esyt1,Etfb,Fah,Fzd4,G3bp2,Gadd45a,Gbe1,Ghitm,Gpam,Gpd2,Gphn,Gpx3,Gpx4,Grpel1,Hadh,Hibch,Hspb8,Idh1,Idh3a,Idh3g,Ifngr1,Immt,Itga7,Itih5,Itsn1,Jagn1,Lama4,Lifr,Lipe,Lpcat3,Map4k3,Mccc1,Mdh2,Me1,Mgll,Mgst3,Mrpl15,Mtch2,Mylk,Ndufa5,Ndufab1,Ndufb7,Ndufs3,Nkiras1,Nmt1,Pdcd4,Pex14,Pfkfb3,Pfkl,Pgm1,Phldb1,Phyh,Pim3,Plin2,Por,Pparg,Ppm1b,Ppp1r15b,Prdx3,Preb,Ptcd3,Qdpr,Rab34,Reep5,Reep6,Retsat,Riok3,Rnf11,Rreb1,Rtn3,Samm50,Scarb1,Scp2,Sdhb,Sdhc,Slc19a1,Slc1a5,Slc25a1,Slc27a1,Slc5a6,Sncg,Sod1,Sorbs1,Sparcl1,Sspn,Stat5a,Stom,Suclg1,Taldo1,Tank,Tkt,Tob1,Tst,Ubc,Ubqln1,Uck1,Ucp2,Uqcr10,Uqcr11,Uqcrc1,Uqcrq,Vegfb,Ywhag	KO_C-WT_C	_tstat	within each collection	H: hallmark gene sets	Mouse
HALLMARK_HYPOXIA	0.0314136	0.0541614	0.305599	1.3683	95	152	Ncan,Vegfa,Tpbg,Kif5a,Gaa,Ddit3,Pfkfb3,Efna1,Tgfb3,Tpi1,Prkca,Mif,Lxn,Pim1,Efna3,Aldoc,Pfkp,Plin2,Nfil3,P4ha2,Igfbp3,Fosl2,Ndst1,Angptl4,Stc2,Gpc1,Pam,Dpysl4,Grhpr,Hdlbp,Klf6,Ankzf1,Bhlhe40,Ddit4,Hmox1,Jun,Jmjd6,Hs3st1,Anxa2,Xpnpep1,Ndrg1,Foxo3,Cdkn1a,Slc2a1,Cxcr4,Map3k1,Ilvbl,Errfi1	48	0.315789	Adora2b,Ak4,Akap12,Aldoa,Aldoc,Ampd3,Angptl4,Ankzf1,Anxa2,Atp7a,B3galt6,Bcan,Bcl2,Bgn,Bhlhe40,Bnip3l,Btg1,Casp6,Cav1,Ccng2,Cdkn1a,Cdkn1b,Cdkn1c,Chst2,Chst3,Cited2,Col5a1,Cp,Csrp2,Cxcr4,Dcn,Ddit3,Ddit4,Dpysl4,Dtna,Dusp1,Efna1,Efna3,Egfr,Eno1,Eno1b,Eno2,Eno3,Errfi1,Ets1,Ext1,F3,Fam162a,Fos,Fosl2,Foxo3,Gaa,Galk1,Gapdh,Gbe1,Gcnt2,Glrx,Gpc1,Gpc3,Gpc4,Grhpr,Gys1,Hdlbp,Hexa,Hk1,Hk2,Hmox1,Hs3st1,Hspa5,Ids,Ier3,Igfbp3,Ilvbl,Inha,Irs2,Jmjd6,Jun,Kdm3a,Kif5a,Klf6,Klf7,Klhl24,Lox,Lxn,Map3k1,Mif,Mxi1,Myh9,Nagk,Ncan,Ndrg1,Ndst1,Ndst2,Nedd4l,Nfil3,Nr3c1,P4ha1,P4ha2,Pam,Pdgfb,Pdk1,Pdk3,Pfkfb3,Pfkl,Pfkp,Pgf,Pgk1,Pgm1,Pgm2,Phkg1,Pim1,Plin2,Pnrc1,Ppargc1a,Ppfia4,Ppp1r15a,Ppp1r3c,Prdx5,Prkca,Pygm,Rbpj,Rora,Rragd,Sap30,Scarb1,Sdc2,Sdc3,Sdc4,Selenbp1,Siah2,Slc25a1,Slc2a1,Slc37a4,Slc6a6,Stc2,Sult2b1,Tgfb3,Tgfbi,Tgm2,Tiparp,Tnfaip3,Tpbg,Tpd52,Tpi1,Tpst2,Ugp2,Vegfa,Vhl,Vldlr,Wsb1,Xpnpep1,Zfp36	KO_C-WT_C	_tstat	within each collection	H: hallmark gene sets	Mouse
HALLMARK_ALLOGRAFT_REJECTION	0.0584169	0.0912764	0.321456	1.3363	168	92	Aars,Bcat1,Wars,Thy1,Eif3d,Akt1,Eif5a,Csf1,Stab1,B2m,Nme1,Ifngr2,Prkcg,Psmb10,Degs1,Inhbb,Rps9,Socs5,Tap2,Il16,Mmp9,Ccnd2,Fcgr2b,Apbb1,Tap1,Fcgr3,Cfp,Hdac9,Dars,Irf8,Socs1,St8sia4,F2r	33	0.358696	Aars,Abce1,Abi1,Ache,Acvr2a,Akt1,Apbb1,B2m,Bcat1,Bcl10,Brca1,C2,Capg,Ccnd2,Ccnd3,Ccr5,Cd28,Cd47,Cd74,Cfp,Crtam,Csf1,Csk,Ctss,Dars,Degs1,Dyrk3,Egfr,Eif3a,Eif3d,Eif4g3,Eif5a,Ets1,F2r,Fcgr2b,Fcgr3,Flna,Galnt1,Gbp2,Gcnt1,Glmn,Hcls1,Hdac9,Hif1a,Icam1,Ifnar2,Ifngr1,Ifngr2,Ikbkb,Il15,Il16,Il18,Inhba,Inhbb,Irf7,Irf8,Itgal,Itgb2,Jak2,Ly75,Ly86,Lyn,Map3k7,Mmp9,Mrpl3,Mtif2,Nck1,Nme1,Prkcb,Prkcg,Psmb10,Ptprc,Rars,Ripk2,Rpl39,Rps9,Socs1,Socs5,Srgn,St8sia4,Stab1,Stat1,Tap1,Tap2,Tapbp,Tgfb2,Thy1,Tlr3,Tpd52,Traf2,Ube2d1,Wars	KO_C-WT_C	_tstat	within each collection	H: hallmark gene sets	Mouse
HALLMARK_MTORC1_SIGNALING	0.0493274	0.0795602	0.285599	1.30709	153	176	Asns,Slc1a4,Mthfd2,Bcat1,Slc7a5,Sytl2,Wars,Psph,Ddit3,Phgdh,Fam129a,Shmt2,Skap2,Btg2,Tpi1,Psmc4,Nfil3,Actr3,Gclc,Coro1a,Nmt1,Trib3,Pno1,Atp2a2,Psat1,Sqle,Ppa1,Ykt6,Hspa9,Acaca,Serpinh1,Psmc2,Pitpnb,Got1,Rit1,Bhlhe40,Eef1e1,Ddit4	38	0.215909	Abcf2,Acaca,Acly,Acsl3,Actr2,Actr3,Add3,Adipor2,Ak4,Aldoa,Arpc5l,Asns,Atp2a2,Atp6v1d,Bcat1,Bhlhe40,Btg2,Cacybp,Calr,Canx,Ccnf,Ccng1,Cd9,Cdc25a,Cdkn1a,Cfp,Cops5,Coro1a,Ctsc,Cxcr4,Cyb5b,Ddit3,Ddit4,Dhcr24,Dhcr7,Dhfr,Ebp,Edem1,Eef1e1,Egln3,Eif2s2,Elovl5,Elovl6,Eno1,Eno1b,Eprs,Etf1,Fads1,Fads2,Fam129a,Fgl2,Fkbp2,Gapdh,Gbe1,Gclc,Gga2,Gla,Glrx,Gm49342,Gmps,Got1,Gsk3b,Gsr,Gtf2h1,Hk2,Hmbs,Hmgcr,Hmgcs1,Hsp90b1,Hspa4,Hspa5,Hspa9,Hspe1,Idh1,Idi1,Ifrd1,Igfbp5,Immt,Insig1,Itgb2,Ldlr,Lgmn,Lta4h,M6pr,Map2k3,Mcm2,Mcm4,Me1,Mllt11,Mthfd2,Mthfd2l,Nfil3,Nfkbib,Nfyc,Nmt1,Nufip1,Nup205,Nupr1,P4ha1,Pdap1,Pdk1,Pfkl,Pgk1,Pgm1,Phgdh,Pik3r3,Pitpnb,Plod2,Pno1,Pnp,Ppa1,Ppia,Ppp1r15a,Prdx1,Psat1,Psma3,Psma4,Psmb5,Psmc2,Psmc4,Psmc6,Psmd12,Psmd13,Psmd14,Psme3,Psmg1,Psph,Qdpr,Rab1a,Rdh11,Rit1,Rpa1,Rpn1,Rrp9,Sdf2l1,Sec11a,Serp1,Serpinh1,Shmt2,Skap2,Sla,Slc1a4,Slc1a5,Slc2a1,Slc37a4,Slc6a6,Slc7a11,Slc7a5,Slc9a3r1,Sord,Sqle,Sqstm1,Srd5a1,Ssr1,Stard4,Stip1,Sytl2,Tbk1,Tcea1,Tfrc,Tm7sf2,Tmem97,Tpi1,Trib3,Tuba4a,Tubg1,Txnrd1,Ube2d3,Uchl5,Ufm1,Ung,Uso1,Vldlr,Wars,Xbp1,Ykt6	KO_C-WT_C	_tstat	within each collection	H: hallmark gene sets	Mouse
HALLMARK_PANCREAS_BETA_CELLS	0.156447	0.211415	0.412013	1.27762	420	23	Sst,Pcsk2,Chga,Foxo1	4	0.173913	Abcc8,Akt3,Chga,Dcx,Dpp4,Elp4,Foxo1,Lmo2,Mafb,Neurod1,Nkx2-2,Pak3,Pax6,Pcsk1,Pcsk2,Sec11a,Spcs1,Srp14,Srp9,Srprb,Sst,Stxbp1,Syt13	KO_C-WT_C	_tstat	within each collection	H: hallmark gene sets	Mouse
HALLMARK_MYC_TARGETS_V2	0.132258	0.18894	0.341721	1.27108	368	51	Rrp12,Pprc1,Slc19a1,Pus1,Farsa,Exosc5,Nop56,Ppan,Bysl,Slc29a2,Map3k6,Nolc1,Grwd1,Dctpp1,Ddx18,Cdk4,Rabepk,Utp20,Imp4,Tbrg4,Phb,Rcl1,Nip7,Ipo4,Gnl3,Myc,Plk4	27	0.529412	Aimp2,Bysl,Cdk4,Dctpp1,Ddx18,Exosc5,Farsa,Gnl3,Grwd1,Hk2,Hspe1,Imp4,Ipo4,Las1l,Map3k6,Mcm4,Mcm5,Mphosph10,Mrto4,Mybbp1a,Myc,Ndufaf4,Nip7,Noc4l,Nolc1,Nop56,Pa2g4,Pes1,Phb,Plk4,Ppan,Pprc1,Prmt3,Pus1,Rabepk,Rcl1,Rrp12,Rrp9,Slc19a1,Slc29a2,Sord,Srm,Supv3l1,Tbrg4,Tcof1,Tfb2m,Tmem97,Ung,Utp20,Wdr43,Wdr74	KO_C-WT_C	_tstat	within each collection	H: hallmark gene sets	Mouse
HALLMARK_UV_RESPONSE_DN	0.101236	0.153388	0.282039	1.23614	302	130	Slc7a1,Synj2,Atp2b4,Itgb3,Cap2,Col11a1,Ptprm,Atrn,Gja1,Kalrn,Col3a1,Prkca,Col1a2,Pmp22,Rgs4,Fbln5,Col1a1,Mta1,Lamc1,Rxra,Smad7,Mgll,Kit,Rnd3,Runx1,Prkce,Bhlhe40,Cacna1a,Fhl2,Tgfbr2,Tfpi,Celf2,Nrp1	33	0.253846	Abcc1,Acvr2a,Add3,Adora2b,Aggf1,Akt3,Amph,Anxa2,Anxa4,Apbb2,Arhgef9,Atp2b1,Atp2b4,Atp2c1,Atrn,Atrx,Atxn1,Bckdhb,Bdnf,Bhlhe40,Bmpr1a,Cacna1a,Cap2,Cav1,Cdc42bpa,Cdk13,Cdkn1b,Cdon,Celf2,Cited2,Col11a1,Col1a1,Col1a2,Col3a1,Col5a2,Dab2,Dbp,Ddah1,Dlc1,Dlg1,Dusp1,Dyrk1a,Efemp1,Erbb2,F3,Fbln5,Fhl2,Fyn,Fzd2,Gcnt1,Gja1,Grk5,Ica1,Id1,Igf1r,Igfbp5,Inpp4b,Insig1,Irs1,Itgb3,Kalrn,Kcnma1,Kit,Lamc1,Ldlr,Lpar1,Ltbp1,Magi2,Map1b,Map2k5,Mapk14,Mgll,Mgmt,Mios,Mmp16,Mrps31,Mta1,Myc,Nek7,Nfib,Nfkb1,Nipbl,Notch2,Nr1d2,Nr3c1,Nrp1,Pdgfrb,Pdlim5,Pex14,Phf3,Pias3,Pik3cd,Pik3r3,Plcb4,Pmp22,Pparg,Prdm2,Prkar2b,Prkca,Prkce,Pten,Ptgfr,Ptprm,Rasa2,Rbpms,Rgs4,Rnd3,Runx1,Rxra,Scaf8,Schip1,Scn8a,Sdc2,Sfmbt1,Sipa1l1,Slc7a1,Smad3,Smad7,Sri,Syne1,Synj2,Tfpi,Tgfbr2,Tgfbr3,Tjp1,Vav2,Vldlr,Wdr37,Ythdc1,Zmiz1	KO_C-WT_C	_tstat	within each collection	H: hallmark gene sets	Mouse
HALLMARK_MYC_TARGETS_V1	0.151777	0.210802	0.25541	1.17165	473	180	Got2,Rps2,Ran,Tyms,Rpl6,Apex1,Rps3,Eif3d,Rps5,Iars,Psmd3,Snrpd3,Psma1,Psmc4,Cyc1,Nme1,Odc1,Rnps1,Hdgf,Phb2,G3bp1,Fbl,Kpnb1,Eef1b2,Pabpc4,Xpot,Mrps18b,Nop56,Erh,Pold2,Snrpd2,Glo1,Psmd8,Sf3b3,Cct7,Rpl34,Eif4a1,Rad23b,Lsm7,Eif3b,Nolc1,Slc25a3,Tufm,Tcp1,Cct5,Snrpa,Ddx18,Nhp2,Eif4h,Cdk4,Smarcc1,Cdc20,Rpl22,Cct3,Cct2,Hddc2,Mrpl23,Dut	58	0.322222	Abce1,Aimp2,Ap3s1,Apex1,Bub3,C1qbp,Cad,Canx,Ccna2,Cct2,Cct3,Cct4,Cct5,Cct7,Cdc20,Cdc45,Cdk2,Cdk4,Clns1a,Cnbp,Cops5,Cox5a,Cstf2,Cul1,Cyc1,Ddx18,Ddx21,Dek,Dhx15,Dut,Eef1b2,Eif1ax,Eif2s1,Eif2s2,Eif3b,Eif3d,Eif4a1,Eif4e,Eif4g2,Eif4h,Eprs,Erh,Etf1,Exosc7,Fam120a,Fbl,G3bp1,Glo1,Gm10184,Gnl3,Got2,Gspt1,H2afz,Hdac2,Hddc2,Hdgf,Hnrnpa1,Hnrnpa2b1,Hnrnpa3,Hnrnpc,Hnrnpd,Hnrnpr,Hnrnpu,Hsp90ab1,Hspe1,Iars,Ifrd1,Ilf2,Impdh2,Kpna2,Kpnb1,Lsm2,Lsm7,Mad2l1,Mcm2,Mcm4,Mcm5,Mcm6,Mcm7,Mrpl23,Mrpl9,Mrps18b,Myc,Nap1l1,Ncbp1,Ncbp2,Ndufab1,Nhp2,Nme1,Nolc1,Nop56,Odc1,Orc2,Pa2g4,Pabpc4,Pcbp1,Pcna,Pgk1,Phb,Phb2,Pold2,Pole3,Ppia,Ppm1g,Prdx3,Prdx4,Prpf31,Prps2,Psma1,Psma2,Psma4,Psma6,Psma7,Psmb2,Psmb3,Psmc4,Psmc6,Psmd1,Psmd14,Psmd3,Psmd7,Psmd8,Ptges3,Pwp1,Rad23b,Ran,Ranbp1,Rfc4,Rnps1,Rpl22,Rpl34,Rpl6,Rps2,Rps3,Rps5,Rps6,Rrm1,Rrp9,Rsl1d1,Ruvbl2,Serbp1,Set,Sf3a1,Sf3b3,Slc25a3,Smarcc1,Snrpa,Snrpa1,Snrpb2,Snrpd1,Snrpd2,Snrpd3,Srm,Srpk1,Srsf1,Srsf2,Srsf7,Ssb,Ssbp1,Stard7,Syncrip,Tardbp,Tcp1,Tfdp1,Tra2b,Trim28,Tufm,Txnl4a,Tyms,Uba2,Ube2e1,Usp1,Vbp1,Vdac1,Vdac3,Xpo1,Xpot,Xrcc6,Ywhae,Ywhaq	KO_C-WT_C	_tstat	within each collection	H: hallmark gene sets	Mouse
HALLMARK_KRAS_SIGNALING_UP	0.257256	0.313727	0.248804	1.10396	779	142	AW551984,Sparcl1,Wnt7a,Cpe,Satb1,Pcsk1n,Hkdc1,Epb41l3,Rgs16,Il10ra,Tmem158,Igfbp3,Scn1b,Nin,Angptl4,St6gal1,Tmem100,Tspan7,Apod,Gprc5b,Gadd45g,Ano1,Pecam1,Spp1,Tnfrsf1b,Eng,Tfpi,Nrp1,Mmp9,Ccnd2,Fgf9,Bmp2,Spon1,F13a1,Laptm5,C3ar1,Hbegf,Ptprr,Btbd3,Cxcr4,Map3k1,Hdac9,Adam8,Snap25,Id2,Irf8	46	0.323944	Ace,Adam17,Adam8,Akap12,Akt2,Aldh1a2,Aldh1a3,Ammecr1,Angptl4,Ano1,Apod,Atg10,Avl9,AW551984,Birc3,Bmp2,Bpgm,Btbd3,C3ar1,Cab39l,Cbl,Cbr4,Cbx8,Ccnd2,Cdadc1,Cidea,Cmklr1,Cpe,Crot,Csf2ra,Ctss,Cxcr4,Dcbld2,Dnmbp,Dock2,Dusp6,Emp1,Eng,Epb41l3,Ephb2,Ets1,Etv1,Etv4,Etv5,Evi5,F13a1,Fbxo4,Fcer1g,Fgf9,Flt4,Fuca1,G0s2,Gabra3,Gadd45g,Gfpt2,Glrx,Gm21992,Gng11,Gpnmb,Gprc5b,Gypc,Hbegf,Hdac9,Hkdc1,Hsd11b1,Id2,Igf2,Igfbp3,Ikzf1,Il10ra,Il33,Inhba,Irf8,Itgb2,Itgbl1,Jup,Kif5c,Klf4,Laptm5,Lat2,Lcp1,Mafb,Map3k1,Map7,Mmd,Mmp11,Mmp9,Mpzl2,Mtmr10,Mycn,Nap1l2,Nin,Nrp1,Pcp4,Pcsk1n,Pecam1,Peg3,Plat,Plvap,Ppp1r15a,Prrx1,Ptbp2,Ptcd2,Ptprr,Rabgap1l,Rbm4,Rbp4,Reln,Rgs16,Satb1,Scg3,Scg5,Scn1b,Sdccag8,Sema3b,Snap25,Snap91,Sox9,Sparcl1,Spon1,Spp1,Spry2,St6gal1,Strn,Tfpi,Tmem100,Tmem158,Tmem176a,Tmem176b,Tnfaip3,Tnfrsf1b,Tor1aip2,Traf1,Trib1,Trib2,Tspan13,Tspan7,Usp12,Vwa5a,Wdr33,Wnt7a,Yrdc	KO_C-WT_C	_tstat	within each collection	H: hallmark gene sets	Mouse
HALLMARK_IL2_STAT5_SIGNALING	0.254545	0.313727	0.248466	1.10363	769	146	Gabarapl1,Gsto1,Rhob,Tnfrsf21,Gadd45b,Phlda1,Penk,Prnp,Rgs16,Csf1,Alcam,Cdc42se2,Gpr83,Pim1,Plin2,Nfil3,Il10ra,Odc1,Pus1,Tiam1,Swap70,Pth1r,Coch,Aplp1,Klf6,Bhlhe40,Spp1,Ccne1,Ctsz,Slc29a2,Tnfrsf1b,Cd83,Dhrs3,Huwe1,Nrp1,Plscr1,Ccnd2,Bmp2,Prkch,Syt11,Slc1a5,Bcl2l1,Ndrg1	43	0.294521	Ahcy,Ahnak,Ahr,Alcam,Amacr,Anxa4,Aplp1,Arl4a,Bcl2,Bcl2l1,Bhlhe40,Bmp2,Bmpr2,Capg,Capn3,Casp3,Ccnd2,Ccnd3,Ccne1,Cd44,Cd81,Cd83,Cdc42se2,Cdkn1c,Cish,Ckap4,Coch,Col6a1,Csf1,Ctsz,Cyfip1,Dcps,Dennd5a,Dhrs3,Ecm1,Emp1,Eno3,Enpp1,Eomes,Etv4,Fah,Fam126b,Fgl2,Furin,Gabarapl1,Gadd45b,Galm,Glipr2,Gm49342,Gpr83,Gpx4,Gsto1,Hipk2,Hk2,Hopx,Huwe1,Ifitm1,Ifitm2,Ifitm3,Ifngr1,Igf1r,Igf2r,Ikzf2,Ikzf4,Il10ra,Irf6,Irf8,Itga6,Itgav,Itih5,Klf6,Lclat1,Lrig1,Lrrc8c,Map3k8,Map6,Mapkapk2,Mxd1,Myc,Myo1c,Myo1e,Ncoa3,Ncs1,Ndrg1,Nfil3,Nfkbiz,Nrp1,Nt5e,Odc1,P2rx4,P4ha1,Pdcd2l,Penk,Phlda1,Phtf2,Pim1,Plagl1,Plec,Plin2,Plscr1,Plscr2,Pnp,Pou2f1,Praf2,Prkch,Prnp,Ptch1,Pth1r,Ptrh2,Pus1,Rabgap1l,Rgs16,Rhob,Rnh1,Rora,Rragd,S100a1,Sh3bgrl2,She,Slc1a5,Slc29a2,Slc39a8,Smpdl3a,Snx14,Snx9,Socs1,Socs2,Spp1,Spred2,Spry4,St3gal4,Swap70,Syngr2,Syt11,Tgm2,Tiam1,Tnfrsf1b,Tnfrsf21,Tnfsf10,Traf1,Ttc39b,Twsg1,Uck2,Umps,Wls,Xbp1	KO_C-WT_C	_tstat	within each collection	H: hallmark gene sets	Mouse
HALLMARK_WNT_BETA_CATENIN_SIGNALING	0.373188	0.424078	0.305575	1.05665	1029	37	Fzd1,Axin2,Ncor2,Jag1,Maml1,Fzd8,Kat2a,Notch1,Ctnnb1,Ccnd2,Axin1,Dvl2,Ppard,Dll1,Numb,Csnk1e,Myc,Wnt5b,Ncstn,Nkd1	20	0.540541	Adam17,Axin1,Axin2,Ccnd2,Csnk1e,Ctnnb1,Cul1,Dll1,Dvl2,Frat1,Fzd1,Fzd8,Gnai1,Hdac11,Hdac2,Hdac5,Hey1,Hey2,Jag1,Jag2,Kat2a,Lef1,Maml1,Myc,Ncor2,Ncstn,Nkd1,Notch1,Numb,Ppard,Psen2,Ptch1,Rbpj,Skp2,Tcf7,Wnt5b,Wnt6	KO_C-WT_C	_tstat	within each collection	H: hallmark gene sets	Mouse
HALLMARK_INTERFERON_GAMMA_RESPONSE	0.372536	0.424078	0.236975	1.03863	1114	130	Mthfd2,Wars,Pde4b,Psme1,Casp1,Pim1,Adar,Serping1,Pfkp,Il10ra,B2m,Txnip,Vcam1,Pml,Psmb10,Pla2g4a,Vamp8,P2ry14,Ogfr,Slc25a28,Sod2,Trim25,Rbck1,Plscr1,Lap3,Tap1,Tnfaip6,Auts2,Cmpk2,Cdkn1a,Rnf31,Ly6e,Itgb7,Irf8,Socs1,Irf1,St8sia4,Isoc1,Stat1,Znfx1,Stat2,Irf2,Trim26,Tapbp	44	0.338462	Adar,Arid5b,Arl4a,Auts2,B2m,Bpgm,Btg1,Casp1,Casp3,Casp7,Casp8,Cd274,Cd38,Cd74,Cdkn1a,Cmklr1,Cmpk2,Ddx58,Dhx58,Eif2ak2,Eif4e3,Fgl2,Gbp4,Gbp6,Gbp9,Gch1,Gm49342,Herc6,Hif1a,Icam1,Ifi35,Ifih1,Ifit2,Ifit3,Ifit3b,Ifitm1,Ifitm2,Ifitm3,Ifnar2,Il10ra,Il15,Il15ra,Il18bp,Irf1,Irf2,Irf5,Irf7,Irf8,Irf9,Isoc1,Itgb7,Jak2,Lap3,Lats2,Lgals3bp,Ly6e,Lysmd2,Mthfd2,Mvp,Myd88,Ncoa3,Nfkb1,Nfkbia,Nlrc5,Nmi,Nod1,Nup93,Ogfr,P2ry14,Parp12,Parp14,Pde4b,Peli1,Pfkp,Pim1,Pla2g4a,Plscr1,Plscr2,Pml,Pnp,Pnpt1,Psma2,Psma3,Psmb10,Psmb2,Psme1,Psme2,Ptpn1,Ptpn2,Rapgef6,Rbck1,Ripk1,Ripk2,Rnf31,Rsad2,Rtp4,Samd9l,Samhd1,Serping1,Slc25a28,Socs1,Socs3,Sod2,Sppl2a,Sri,Sspn,St3gal5,St8sia4,Stat1,Stat2,Stat3,Tap1,Tapbp,Tdrd7,Tnfaip3,Tnfaip6,Tnfsf10,Tor1b,Trafd1,Trim21,Trim25,Trim26,Txnip,Ube2l6,Vamp5,Vamp8,Vcam1,Wars,Xaf1,Znfx1	KO_C-WT_C	_tstat	within each collection	H: hallmark gene sets	Mouse
HALLMARK_TGF_BETA_SIGNALING	0.50107	0.556744	0.261366	0.971136	1404	50	Klf10,Rab31,Slc20a1,Cdh1,Ifngr2,Ncor2,Smad7,Smurf1,Fkbp1a,Eng,Ctnnb1,Hdac1,Bmp2	13	0.26	Acvr1,Apc,Arid4b,Bcar3,Bmp2,Bmpr1a,Bmpr2,Cdh1,Cdk9,Cdkn1c,Ctnnb1,Eng,Fkbp1a,Fnta,Furin,Hdac1,Hipk2,Id1,Id2,Id3,Ifngr2,Junb,Klf10,Ltbp2,Map3k7,Ncor2,Nog,Pmepa1,Ppm1a,Ppp1ca,Ppp1r15a,Rab31,Rhoa,Ski,Skil,Slc20a1,Smad1,Smad3,Smad6,Smad7,Smurf1,Smurf2,Sptbn1,Tgfbr1,Tgif1,Thbs1,Tjp1,Trim33,Ube2d3,Wwtr1	KO_C-WT_C	_tstat	within each collection	H: hallmark gene sets	Mouse
HALLMARK_PI3K_AKT_MTOR_SIGNALING	0.570935	0.620582	0.227489	0.942863	1653	90	Ddit3,Ywhab,Ap2m1,Akt1,Actr3,Ralb,Ecsit,Grb2,Trib3,Arf1,Tiam1,Acaca,Akt1s1,Mknk2,Hras,Arhgdia,Rps6ka1,Rit1	18	0.2	Acaca,Actr2,Actr3,Adcy2,Akt1,Akt1s1,Ap2m1,Arf1,Arhgdia,Arpc3,Atf1,Cab39,Cab39l,Calr,Camk4,Cdk2,Cdk4,Cdkn1a,Cdkn1b,Cfl1,Cltc,Csnk2b,Cxcr4,Ddit3,E2f1,Ecsit,Egfr,Eif4e,Fgf22,Grb2,Gsk3b,Hras,Hsp90b1,Irak4,Itpr2,Map2k3,Map2k6,Map3k7,Mapk1,Mapk10,Mapk8,Mapk9,Mapkap1,Mknk1,Mknk2,Myd88,Nck1,Nfkbib,Nod1,Pak4,Pdk1,Pfn1,Pik3r3,Pikfyve,Pin1,Pla2g12a,Plcb1,Plcg1,Ppp1ca,Ppp2r1b,Prkaa2,Prkag1,Prkar2a,Prkcb,Pten,Ptpn11,Rac1,Raf1,Ralb,Ripk1,Rit1,Rps6ka1,Rps6ka3,Rptor,Sfn,Sla,Slc2a1,Smad2,Sqstm1,Stat2,Tbk1,Them4,Tiam1,Tnfrsf1a,Traf2,Trib3,Tsc2,Ube2d3,Vav3,Ywhab	KO_C-WT_C	_tstat	within each collection	H: hallmark gene sets	Mouse
HALLMARK_MITOTIC_SPINDLE	0.733248	0.7638	0.19372	0.885482	2286	175	Synpo,Arhgap4,Marcks,Fscn1,Rhof,Arhgap27,Abr,Prex1,Map1s,Csnk1d,Sun2,Cttn,Vcl,Sptan1,Nck2,Cdc42ep4,Bcar1,Pxn,Tiam1,Arhgef7,Cdc42ep2,Bcl2l11,Nin,Net1,Arhgdia,Mid1,Taok2,Akap13,Shroom2,Abl1,Epb41l2,Gemin4	32	0.182857	Abi1,Abl1,Abr,Actn4,Akap13,Alms1,Als2,Anln,Apc,Arap3,Arf6,Arfgef1,Arfip2,Arhgap10,Arhgap27,Arhgap29,Arhgap4,Arhgap5,Arhgdia,Arhgef11,Arhgef12,Arhgef2,Arhgef3,Arhgef7,Arl8a,Atg4b,Bcar1,Bcl2l11,Bcr,Bin1,Brca2,Capzb,Ccdc88a,Cd2ap,Cdc27,Cdc42,Cdc42bpa,Cdc42ep1,Cdc42ep2,Cdc42ep4,Cdk5rap2,Cenpj,Cep192,Cep250,Cep57,Cep72,Ckap5,Clasp1,Clip1,Clip2,Cntrl,Cntrob,Csnk1d,Cttn,Cyth2,Dlg1,Dock2,Dock4,Dst,Dync1h1,Dynll2,Ect2,Epb41,Epb41l2,Espl1,Ezr,Farp1,Fbxo5,Fgd4,Fgd6,Flna,Flnb,Fscn1,Gemin4,Gm20683,Gsn,Hdac6,Hook3,Incenp,Itsn1,Katna1,Katnb1,Kif1b,Kif3b,Kif3c,Kif5b,Kifap3,Klc1,Kptn,Lats1,Llgl1,Lmnb1,Lrpprc,Map1s,Map3k11,Mapre1,Marcks,Mark4,Mid1,Mid1ip1,Myh10,Myh9,Myo1e,Myo9b,Nck1,Nck2,Nedd9,Nek2,Net1,Nf1,Nin,Notch2,Numa1,Ophn1,Pafah1b1,Palld,Pcgf5,Pcm1,Pcnt,Pdlim5,Pkd2,Plekhg2,Prc1,Prex1,Pxn,Rab3gap1,Rabgap1,Racgap1,Ralbp1,Ranbp9,Rapgef5,Rapgef6,Rasa1,Rasa2,Rasal2,Rfc1,Rhof,Rhot2,Rictor,Rock1,Sac3d1,Sass6,Shroom1,Shroom2,Smc1a,Smc3,Smc4,Sorbs2,Sos1,Sptan1,Sptbn1,Ssh2,Stau1,Stk38l,Sun2,Synpo,Taok2,Tbcd,Tiam1,Tlk1,Tpx2,Trio,Tsc1,Tuba4a,Tubd1,Tubgcp2,Tubgcp3,Tubgcp5,Tubgcp6,Uxt,Vcl,Wasf1,Wasf2,Wasl,Ywhae	KO_C-WT_C	_tstat	within each collection	H: hallmark gene sets	Mouse
HALLMARK_PEROXISOME	0.723478	0.7638	0.210446	0.863444	2079	84	Aldh1a1,Cadm1,Sema3c,Aldh9a1,Retsat,Cacna1b,Acsl5,Ech1,Hras,Cln8,Abcb4,Pex5,Sod2,Dhrs3,Abcb9,Gnpat,Slc27a2	17	0.202381	Abcb4,Abcb9,Abcc5,Abcc8,Abcd1,Abcd2,Abcd3,Acot8,Acox1,Acsl1,Acsl4,Acsl5,Aldh1a1,Aldh9a1,Atxn1,Bcl10,Cacna1b,Cadm1,Cat,Cdk7,Cln6,Cln8,Cnbp,Crabp2,Crat,Ctbp1,Dhcr24,Dhrs3,Dlg4,Ech1,Eci2,Ehhadh,Elovl5,Ephx2,Ercc1,Ercc3,Fads1,Fdps,Fis1,Gnpat,Gstk1,Hmgcl,Hras,Hsd17b11,Hsd17b4,Hsd3b7,Ide,Idh1,Idh2,Idi1,Isoc1,Itgb1bp1,Lonp2,Mlycd,Msh2,Mvp,Nudt19,Pex11a,Pex11b,Pex13,Pex14,Pex2,Pex5,Pex6,Prdx1,Prdx5,Rdh11,Retsat,Scp2,Sema3c,Slc23a2,Slc25a17,Slc25a19,Slc25a4,Slc27a2,Slc35b2,Smarcc1,Sod1,Sod2,Sult2b1,Tspo,Ttr,Vps4b,Ywhah	KO_C-WT_C	_tstat	within each collection	H: hallmark gene sets	Mouse
HALLMARK_DNA_REPAIR	0.963037	0.963037	0.167201	0.737021	2891	136	Pde4b,Zwint,Tyms,Sec61a1,Nme1,Nme4,Nme3,Nt5c,Usp11,Ak3,Polr2e,Rae1,Rad51,Polr3c,Vps37b,Adrm1,Guk1,Tk2,Taf1c,Cant1,Itpa,Surf1,Cmpk2,Edf1,Mrpl40,Snapc4,Dut,Bola2,Tarbp2,Pold1,Ercc2,Ercc8,Nfx1,Ddb1,Polh,Gpx4,Vps37d,Taf12,Vps28,Taf9,Rbx1,Polr2k	42	0.308824	Aaas,Adcy6,Adrm1,Ak1,Ak3,Ak6,Aprt,Arl6ip1,Bcam,Bcap31,Bivm,Bola2,Brf2,Cant1,Cda,Cetn2,Clp1,Cmpk2,Cox17,Cstf3,Dad1,Dctn4,Ddb1,Ddb2,Dgcr8,Dguok,Dut,Edf1,Eif1b,Ell,Ercc1,Ercc2,Ercc3,Ercc4,Ercc5,Ercc8,Fen1,Gm49342,Gm9774,Gmpr2,Gpx4,Gtf2a2,Gtf2b,Gtf2f1,Gtf2h1,Gtf2h3,Gtf2h5,Gtf3c5,Guk1,Hcls1,Impdh2,Itpa,Lig1,Mpg,Mrpl40,Ncbp2,Nfx1,Nme1,Nme3,Nme4,Npr2,Nt5c,Nudt21,Nudt9,Pcna,Pde4b,Pnp,Pola1,Pola2,Polb,Pold1,Pold3,Pold4,Pole4,Polh,Poll,Polr1c,Polr1d,Polr2a,Polr2c,Polr2d,Polr2e,Polr2f,Polr2g,Polr2h,Polr2i,Polr2j,Polr2k,Polr3c,Pom121,Prim1,Rad51,Rad52,Rae1,Rala,Rbx1,Rev3l,Rfc2,Rfc3,Rfc4,Rfc5,Rnmt,Rpa2,Rpa3,Rrm2b,Sac3d1,Sdcbp,Sec61a1,Sf3a3,Smad5,Snapc4,Snapc5,Srsf6,Ssrp1,Stx3,Surf1,Taf10,Taf12,Taf13,Taf1c,Taf6,Taf9,Tarbp2,Tk2,Tmed2,Tsg101,Tyms,Umps,Upf3b,Usp11,Vps28,Vps37b,Vps37d,Xpc,Znrd1,Zwint	KO_C-WT_C	_tstat	within each collection	H: hallmark gene sets	Mouse
HALLMARK_BILE_ACID_METABOLISM	0.830675	0.847628	-0.190478	-0.822832	1770	83	Dio2,Abcd2,Pnpla8,Abcd3,Prdx5,Atxn1,Idi1,Abca5,Optn,Hsd3b7,Idh1,Cyp7b1,Nr3c2,Pex13,Pex7,Pxmp2,Bbox1,Scp2,Hacl1,Abca6,Gnmt,Abca1	22	0.26506	Abca1,Abca2,Abca3,Abca4,Abca5,Abca6,Abca9,Abcd1,Abcd2,Abcd3,Abcg4,Acsl1,Acsl5,Aldh1a1,Aldh9a1,Amacr,Aqp9,Ar,Atxn1,Bbox1,Bcar3,Bmp6,Cat,Crot,Cyp27a1,Cyp39a1,Cyp46a1,Cyp7b1,Dhcr24,Dio2,Efhc1,Ephx2,Fads1,Fads2,Gclm,Gnmt,Gnpat,Gstk1,Hacl1,Hsd17b11,Hsd17b4,Hsd3b7,Idh1,Idh2,Idi1,Isoc1,Lipe,Lonp2,Mlycd,Nedd4,Npc1,Nr3c2,Nudt12,Optn,Paox,Pecr,Pex1,Pex11a,Pex12,Pex13,Pex16,Pex19,Pex26,Pex6,Pex7,Pfkm,Phyh,Pipox,Pnpla8,Prdx5,Pxmp2,Rbp1,Retsat,Rxra,Scp2,Slc23a2,Slc27a2,Slc29a1,Slc35b2,Sod1,Sult2b1,Tfcp2l1,Ttr	KO_C-WT_C	_tstat	within each collection	H: hallmark gene sets	Mouse
HALLMARK_G2M_CHECKPOINT	0.295607	0.351913	-0.22446	-1.06746	571	154	Amd1,Meis1,Wrn,Srsf10,Mcm5,Cul3,Prpf4b,Mtf2,Ccnt1,Cdc27,Casp8ap2,Ccna2,Atrx,Gm10184,Gspt1,Pds5b,Ncl,Smc4,Cul1,Hus1,Hif1a,Hnrnpu,Cul5,Stag1,Smc1a,Dr1,Syncrip,Ythdc1,Nup50,Rbl1,Pole,Lbr,Arid4a,Orc5,Nasp,Srsf1,Top1	37	0.24026	Abl1,Amd1,Arid4a,Atf5,Atrx,Brca2,Bub3,Casp8ap2,Cbx1,Ccna2,Ccnd1,Ccnf,Ccnt1,Cdc20,Cdc25a,Cdc25b,Cdc27,Cdc45,Cdc7,Cdk4,Cdkn1b,Cdkn2c,Cenpa,Chaf1a,Chek1,Chmp1a,Ctcf,Cul1,Cul3,Cul4a,Cul5,Dbf4,Dkc1,Dmd,Dr1,Dtymk,E2f1,E2f3,E2f4,Efna5,Egf,Espl1,Ewsr1,Ezh2,Fancc,Fbxo5,Foxn3,G3bp1,Gm10184,Gspt1,H2afv,H2afx,H2afz,Hif1a,Hira,Hmga1,Hmgb3,Hmgn2,Hnrnpd,Hnrnpu,Hspa8,Hus1,Ilf3,Incenp,Katna1,Kif5b,Kpna2,Kpnb1,Lbr,Lig3,Lmnb1,Mad2l1,Mapk14,Marcks,Mcm2,Mcm3,Mcm5,Mcm6,Meis1,Meis2,Mnat1,Mtf2,Myc,Nasp,Ncl,Nek2,Nolc1,Notch2,Numa1,Nup50,Nup98,Odc1,Odf2,Orc5,Orc6,Pafah1b1,Pds5b,Plk4,Pml,Pola2,Pole,Polq,Prc1,Prim2,Prmt5,Prpf4b,Pttg1,Pura,Racgap1,Rad21,Rad23b,Rad54l,Rasal2,Rbl1,Rbm14,Rpa2,Rps6ka5,Sap30,Sfpq,Slc12a2,Slc38a1,Slc7a1,Slc7a5,Smad3,Smarcc1,Smc1a,Smc2,Smc4,Snrpd1,Sqle,Srsf1,Srsf10,Srsf2,Ss18,Stag1,Stil,Stmn1,Suv39h1,Syncrip,Tacc3,Tfdp1,Tle3,Tmpo,Tnpo2,Top1,Tpx2,Tra2b,Traip,Ube2s,Uck2,Upf1,Wrn,Xpo1,Ythdc1	KO_C-WT_C	_tstat	within each collection	H: hallmark gene sets	Mouse
HALLMARK_HEME_METABOLISM	0.210336	0.269661	-0.233479	-1.11035	406	154	Nr3c1,Bnip3l,Tfrc,Xk,Cir1,Ncoa4,Alas2,Atp6v0a1,Epb41,Cdc27,Lamp2,Tes3-ps,Dcun1d1,Rnf19a,Synj1,Daam1,Rnf123,Tnrc6b,Optn,Picalm,Aldh6a1,Slc7a11,Fech,Mospd1,Clcn3,Btrc,Blvra,Fn3k,Endod1,Gmps,Top1,Slc4a1,Atg4a,Mark3,Trak2,Mpp1,Kat2b,Slc30a10,Usp15,Dcaf10,Ranbp10	41	0.266234	Abcb6,Acsl6,Add1,Add2,Adipor1,Agpat4,Alad,Alas2,Aldh1l1,Aldh6a1,Ank1,Arhgef12,Arl2bp,Asns,Atg4a,Atp6v0a1,Bach1,Bcam,Blvra,Blvrb,Bmp2k,Bnip3l,Bpgm,Bsg,Btg2,Btrc,Cast,Cat,Ccdc28a,Ccnd3,Cdc27,Cir1,Clcn3,Cpox,Ctns,Ctsb,Daam1,Dcaf10,Dcaf11,Dcun1d1,Eif2ak1,Ell2,Endod1,Epb41,Epor,Ezh1,Fbxo34,Fbxo7,Fbxo9,Fech,Fn3k,Foxj2,Foxo3,Gapvd1,Gclc,Gclm,Gde1,Glrx5,Gmps,Gypc,H1f0,Hagh,Hdgf,Hebp1,Hmbs,Htatip2,Htra2,Igsf3,Isca1,Kat2b,Khnyn,Klf3,Lamp2,Lmo2,Lpin2,Lrp10,Map2k3,Mark3,Mboat2,Mfhas1,Mgst3,Minpp1,Mkrn1,Mocos,Mospd1,Mpp1,Mxi1,Narf,Ncoa4,Nek7,Nfe2l1,Nnt,Nr3c1,Nudt4,Optn,Osbp2,P4ha2,Picalm,Pigq,Ppox,Ppp2r5b,Pqlc1,Prdx2,Psmd9,Rad23a,Ranbp10,Rap1gap,Rbm38,Rbm5,Rcl1,Riok3,Rnf123,Rnf19a,Sdcbp,Sec14l1,Selenbp1,Sidt2,Slc10a3,Slc11a2,Slc22a4,Slc25a37,Slc25a38,Slc2a1,Slc30a1,Slc30a10,Slc4a1,Slc6a8,Slc6a9,Slc7a11,Smox,Snca,Sptb,Synj1,Tal1,Tcea1,Tes3-ps,Tfdp2,Tfrc,Tmcc2,Tmem9b,Tnrc6b,Tns1,Top1,Trak2,Tspan5,Ubac1,Ucp2,Urod,Uros,Usp15,Vezf1,Xk,Xpo7,Ypel5	KO_C-WT_C	_tstat	within each collection	H: hallmark gene sets	Mouse
HALLMARK_ANDROGEN_RESPONSE	0.160882	0.211687	-0.275708	-1.19101	342	83	Vapa,Appbp2,Herc3,Spcs3,Ncoa4,Itgav,Dnajb9,Hmgcs1,Akap12,Homer2,Srp19,Idi1,Arid5b,Aldh1a3,Gnai3,Slc26a2,Tnfaip8,Slc38a2,Dbi,Pias1	20	0.240964	Abcc4,Abhd2,Acsl3,Actn1,Adamts1,Adrm1,Akap12,Akt1,Aldh1a3,Appbp2,Arid5b,Arxes1,Arxes2,B2m,B4galt1,Bmpr1b,Camkk2,Ccnd1,Ccnd3,Cdk6,Dbi,Dhcr24,Dnajb9,Elk4,Ell2,Elovl5,Fads1,Fkbp5,Gm9774,Gnai3,Gpd1l,Gsr,H1f0,Herc3,Hmgcr,Hmgcs1,Homer2,Hpgd,Idi1,Inpp4b,Insig1,Iqgap2,Itgav,Lifr,Lman1,Maf,Map7,Mertk,Ncoa4,Ndrg1,Ngly1,Pa2g4,Pdlim5,Pgm3,Pias1,Pmepa1,Ptk2b,Rab4a,Rps6ka3,Rrp12,Sat1,Sec24d,Sgk1,Slc26a2,Slc38a2,Sms,Sord,Spcs3,Srf,Srp19,Stk39,Tmem50a,Tnfaip8,Tpd52,Tsc22d1,Uap1,Ube2i,Ube2j1,Vapa,Xrcc5,Xrcc6,Zbtb10,Zmiz1	KO_C-WT_C	_tstat	within each collection	H: hallmark gene sets	Mouse
HALLMARK_SPERMATOGENESIS	0.110495	0.162492	-0.295002	-1.24184	238	73	Nos1,Clvs1,Arl4a,Scg5,Braf,Gmcl1,Tle4,Tsn,Topbp1,Snap91,Sycp1,Hspa4l,Rad17,Sirt1,Agfg1,Strbp,Camk4	17	0.232877	Ace,Acrbp,Adcyap1,Agfg1,Arl4a,Art3,Braf,Camk4,Chfr,Clgn,Clpb,Clvs1,Cnih2,Coil,Csnk2a2,Dbf4,Dcc,Ddx25,Ezh2,Gad1,Gmcl1,Gpr182,Grm8,Gstm5,Hspa2,Hspa4l,Htr5a,Ide,Ift88,Ip6k1,Jam3,Lpin1,Map7,Mast2,Mllt10,Mtor,Nefh,Nek2,Nf2,Nos1,Nphp1,Pacrg,Papolb,Parp2,Pcsk1n,Pcsk4,Pgs1,Phf7,Phkg2,Pias2,Prkar2a,Psmg1,Rad17,Rfc4,Scg3,Scg5,She,Sirt1,Slc12a2,Snap91,Spata6,Stam2,Strbp,Sycp1,Taldo1,Tle4,Tnni3,Topbp1,Tsn,Vdac3,Ybx2,Zc3h14,Zpbp	KO_C-WT_C	_tstat	within each collection	H: hallmark gene sets	Mouse
HALLMARK_E2F_TARGETS	0.00206932	0.00574812	-0.327899	-1.5658	3	158	Dek,Tfrc,Ccp110,Smc6,Nup153,Ppm1d,Mcm5,Psip1,Pnn,Luc7l3,Cse1l,Smc3,Cbx5,Usp1,Gm10184,Lig1,Nap1l1,Gspt1,Pds5b,Ing3,Smc4,Hus1,Tipin,Rnaseh2a,Stag1,Smc1a,Syncrip,Prkdc,Slbp,Pole,Ssrp1,Lbr,Zw10,Nasp,Srsf1,Dclre1b,Anp32e,Wee1,Mcm4,Orc2,Hells,Eif2s1,Pms2,Ipo7,Rfc1,Pa2g4,Rfc3,Tra2b	48	0.303797	Ak2,Anp32e,Asf1a,Brca1,Brca2,Brms1l,Bub1b,Cbx5,Ccne1,Ccp110,Cdc20,Cdc25a,Cdc25b,Cdk4,Cdkn1a,Cdkn1b,Cdkn2c,Chek1,Chek2,Cit,Cse1l,Ctcf,Dck,Dclre1b,Dctpp1,Dek,Dnmt1,Donson,Dut,Eed,Eif2s1,Espl1,Exosc8,Ezh2,Gins3,Gins4,Gm10184,Gspt1,H2afx,H2afz,Hells,Hmga1,Hmgb2,Hmgb3,Hnrnpd,Hus1,Ilf3,Ing3,Ipo7,Kpna2,Lbr,Lig1,Lmnb1,Luc7l3,Lyar,Mad2l1,Mcm2,Mcm3,Mcm4,Mcm5,Mcm6,Mcm7,Mlh1,Mms22l,Msh2,Mthfd2,Myc,Naa38,Nap1l1,Nasp,Nbn,Ncapd2,Nme1,Nolc1,Nop56,Nudt21,Nup107,Nup153,Nup205,Orc2,Orc6,Pa2g4,Paics,Pan2,Pcna,Pds5b,Phf5a,Plk4,Pms2,Pnn,Pola2,Pold1,Pold2,Pold3,Pole,Pole4,Pop7,Ppm1d,Ppp1r8,Prdx4,Prim2,Prkdc,Prps1,Prps1l3,Psip1,Psmc3ip,Pttg1,Racgap1,Rad1,Rad21,Rad50,Rad51ap1,Rad51c,Ran,Ranbp1,Rbbp7,Rfc1,Rfc2,Rfc3,Rnaseh2a,Rpa1,Rpa2,Rpa3,Shmt1,Slbp,Smc1a,Smc3,Smc4,Smc6,Snrpb,Spag5,Spc24,Srsf1,Srsf2,Ssrp1,Stag1,Stmn1,Suv39h1,Syncrip,Tacc3,Tbrg4,Tcf19,Tfrc,Timeless,Tipin,Tmpo,Tra2b,Tubg1,Ube2s,Ube2t,Ubr7,Ung,Usp1,Wdr90,Wee1,Xpo1,Xrcc6,Zw10	KO_C-WT_C	_tstat	within each collection	H: hallmark gene sets	Mouse
HALLMARK_PROTEIN_SECRETION	0.00188768	0.00574812	-0.362734	-1.58428	3	89	Copb1,Golga4,Arfip1,Uso1,Yipf6,Lamp2,Ocrl,Copb2,Dnm1l,Arfgef1,Vamp4,Galc,Stx12,Stam,Scamp1,Vps4b,Clcn3,Bnip3,Mon2,Arfgap3,Ap3s1,Rab5a,Tom1l1,Zw10,Anp32e,Cltc,Ppt1,Stx7,Ap3b1,Rps6ka3,Scrn1,Tpd52,M6pr,Abca1,Snx2	35	0.393258	Abca1,Adam10,Anp32e,Ap1g1,Ap2b1,Ap2m1,Ap2s1,Ap3b1,Ap3s1,Arcn1,Arf1,Arfgap3,Arfgef1,Arfgef2,Arfip1,Atp1a1,Atp6v1h,Atp7a,Bnip3,Cav2,Cd63,Clcn3,Cln5,Clta,Cltc,Cog2,Copb1,Copb2,Cope,Ctsc,Dnm1l,Dst,Egfr,Ergic3,Galc,Gbf1,Gla,Gnas,Golga4,Gosr2,Ica1,Igf2r,Kif1b,Lamp2,Lman1,M6pr,Mapk1,Mon2,Napa,Napg,Ocrl,Pam,Ppt1,Rab14,Rab22a,Rab2a,Rab5a,Rer1,Rps6ka3,Scamp1,Scamp3,Scrn1,Sec22b,Sec24d,Sec31a,Sgms1,Sh3gl2,Snap23,Snx2,Sod1,Sspn,Stam,Stx12,Stx16,Stx7,Tmed10,Tmed2,Tmx1,Tom1l1,Tpd52,Tsg101,Uso1,Vamp3,Vamp4,Vps45,Vps4b,Yipf6,Ykt6,Zw10	KO_C-WT_C	_tstat	within each collection	H: hallmark gene sets	Mouse

### Sheet: L2P
pathway_name	enrichment_score	pval	fdr	category	direction	number_hits	percent_gene_hits_per_pathway	genesinpathway	orig_genes
single-multicellular organism process	8.387	2.24e-42	3.12e-38	GO	Upregulated Pathways	802	17.097	A2M AARS1 ABAT ABR ASIC1 ACO2 ACTB ADAR ADCY5 ADCY8 ADCYAP1 ADD1 ADRA1B ADRA2A ADRA2B ADRA2C ADRB1 AP1B1 AKT1 ALCAM ALDOC ALK ANGPT1 ANK2 APLP2 APP ARF1 RHOB ARHGAP4 ARNTL ARRB1 ASNS ASS1 ASTN1 ZFHX3 ATF4 ATP1A1 ATP1A2 ATP1A3 ATP2A2 ATP2B4 B2M ADGRB1 ADGRB2 BCHE CCND1 BCL9 HCN2 BID BMPR1B BTF3 SERPING1 MYRF CACNA1B DDR1 CACNB1 CAMK2A CAMK2G CASP1 CCK CCKBR CDH1 CDH4 CDH13 CDO1 CEBPD CHGA CHN1 CHRM1 CHRM2 CHRM3 CHRNA3 CHRNA4 CHRNB2 AP2M1 CLCN2 CNP COL1A1 COL1A2 COL3A1 COL4A1 COL4A2 COL11A1 COL12A1 COL13A1 COL16A1 COL19A1 COX6B1 CPE CRKL CRMP1 CSF1 CSNK1D NCAN CSRP1 CST3 CTNND2 CTSB DGKB DGKG BRINP1 DBN1 DCC DDIT3 DMD DPYSL3 DRD2 DRP2 DSC2 DSCAM TSC22D3 DTX1 DUSP7 EEF2 EFNA1 EFNA3 EFNB2 EFNB3 EGR1 EGR3 ELAVL3 EML1 EMP2 CTTN EN1 SLC29A1 EPHA5 EPHA8 EPHB1 EPHB6 ERBB4 FBL ETS2 EXT2 EXTL1 FASN FAU FHL1 FOXO1 FLII FLOT2 FN1 FOSB FOSL2 MTOR FRZB GAA GABRA5 GDF10 GDI1 GFAP GFER GFRA1 GJA1 GJB1 GCLC GLRA2 GLUL GNA12 GNAO1 GNAS GNG3 GPD2 GRB2 GRB14 GRIA1 GRIK1 GRIN2D GRM4 GRM5 GRM7 GTF2I H3-3B HMGCS2 HPCA HPS1 HSF4 HSPA9 IGSF3 NDST1 HTR5A IARS1 ID4 IGFBP3 CCN1 IL1RAP IL4R IL6ST IMPG1 ITGA7 ITGB3 ITPKA KCNA2 KCNA4 KCNB1 KCNC2 KCNF1 KCNH2 KCNJ2 KCNK1 KCNK3 KCNQ2 KCNS2 KDR KIF5A KIT AFF3 LAMB2 LAMC1 RPSA LCAT LRP1 MARCKS SMAD7 MAF MAG MBP MEIS2 MIF MME MMP17 MN1 MOG MT3 MTHFR MYBPC3 GADD45B MYO10 MYOC NAB2 NBL1 NDN NDUFB9 NDUFS6 NDUFV2 NEDD4 RPL10A NELL1 NFATC2 NHS NME1 NME2 NMT1 NPY NOTCH3 CCN3 NPTX1 NPTX2 NPY1R NRGN YBX1 NTF3 DDR2 ODC1 OPRL1 P2RX7 PCSK6 PCDH1 PCSK2 PDE2A PDE3A PDE1B SERPINF1 PENK PEPD PFKFB3 PIK3C2B PIM1 PIK3CG PKM PLXNA1 PLXNB1 PNOC PML PMP22 POU2F2 POU3F1 POU3F3 POU6F1 PPIB PPP2R2B PRKAR1B PRKCA PRKCG PRNP PSMA1 PSMB4 PSMC3 PSMC4 PSMD3 PSME1 PTPRF PTPRM PTPRN PTPRO PTPRS NECTIN1 PXN RAB3A RAN RAP1GAP RARG RASGRF1 RASGRF2 RBBP5 TRIM27 RGS16 ROBO1 ROBO2 RORC RPL3 RPL4 RPL5 RPL6 RPL7A RPL8 RPL10 RPL11 RPL12 RPL13 RPL15 RPL18 RPL18A RPL23A RPL24 RPL27 RPL30 RPL28 RPL35A RPL37A RPL38 RPLP0 RPLP1 RPS3 RPS3A RPS5 RPS7 RPS8 RPS10 RPS11 RPS12 RPS14 RPS15 RPS15A RPS16 RPS17 RPS18 RPS19 RPS21 RPS23 RPS24 RPS25 RPS26 RPS27 RXRA SORT1 S100B SATB1 SCN1B SCN3A CX3CL1 SEMA3F SFRP5 SGCD FBXW4 SHOX2 SIX3 SLC1A1 SLC1A4 SLC1A6 SLC3A2 SLC6A11 SLC8A2 SLIT1 SMARCC2 SMARCD3 SOX10 SOX11 SPARC SPTAN1 SPTBN2 SRC SRF SST SSTR1 SSTR3 VAMP1 VAMP2 SYP SYT5 TAC1 TACC1 TAL1 CNTN2 TBX2 TCF7L2 PRDX2 TMBIM6 TF NR2F1 TGFB3 TH THY1 KLF10 TIAM1 TIMP2 TLE3 CLDN5 TP53BP2 TPI1 TPT1 TTN TUB TUBB2A TYMS UBB UBC UCHL1 VCAM1 VCL VEGFA VGF VIM VIPR1 VTN VWF WARS1 WFS1 WNT3 WNT7A WNT7B YWHAB ZBTB16 BTG2 SCG2 DDX39B ST8SIA2 SLC7A5 RND2 AKAP1 SF3A2 DPF1 ARID1A DYSF AXIN2 FZD1 LTBP4 STK24 RASAL1 NCK2 DOC2B ATRN ENC1 KCNAB2 GAS7 PLPP3 STC2 ADAM15 PABPC4 RGS9 TNFRSF11A SYNJ2 ARHGEF7 CACNA1H BAIAP3 CDK5R2 KALRN HAP1 MAP3K14 HIP1R PKD2L1 RPL14 LDB2 DNAJA3 MTA1 KCNQ4 DYRK1B KCNAB3 DLGAP2 NUMBL GPR37L1 CPNE6 NRXN2 OTOF HS6ST1 ITM2B ITM2A CHST10 SLC4A7 MAGED1 ADAMTS4 ADAMTS1 CXCL14 BCAR1 GABBR2 NCOR2 GDA SH3PXD2A ZNF516 CLSTN3 RIPOR2 MTSS1 RNF10 DGCR2 BCL2L11 PTPRU PQBP1 EDIL3 ARPC4 ACTR3 TSHZ1 RASGRP2 RAMP3 SPEG APC2 CACNG2 SEMA3A RACK1 BASP1 BAIAP2 CAP2 CAP1 UNC13B SEMA6B SEMA3C HTATIP2 TACC2 TXNIP NRG3 PLK2 PPP1R17 CYP46A1 EHMT2 KDELR1 SLC27A4 RAB35 CIT CORO1A LZTS1 RPL35 GPR176 HRH3 PARK7 PHB2 MGLL SYNPO ATF5 PHLDA1 ADGRL1 SLITRK3 RPH3A HABP4 FNBP1 SWAP70 MYCBP2 PEG10 ZNF423 SIPA1L3 FSTL4 RAP1GAP2 EPB41L3 NCDN MAPK8IP3 ARC COBL KAZN POFUT2 ADGRL3 SIN3B KCNH3 RPL13A SEZ6L RASD2 OPN3 SSBP3 CEMIP2 CADM1 FKBP8 FJX1 SUN2 NGEF RPL36 NECTIN3 PNKD TENM4 CHD5 CNTNAP2 SLITRK5 ABHD12 TANC2 PCDHB5 PHGDH TIMM10 TIMM8B KCNH5 CHIA TNFRSF21 PCDH17 CNTN6 PDLIM3 PCSK1N CECR2 DBNL TAGLN3 SEC61A1 CERS2 SLC39A3 HUNK SOX8 KCNIP2 CHST11 PLLP RPL26L1 ANGPTL4 SCAND1 CEND1 PCDH12 ECSIT CDK5RAP1 EMCN BCL11A SHC3 S1PR5 IL20RB CNTN5 GNG2 SEMA5B PCSK4 HYDIN DCHS2 GATAD2A GON4L SNRK BCOR PIWIL2 MAP1S TMEM100 TENM3 PCID2 SULF2 NDUFA12 MYDGF PCDHB13 PCDHB12 PCDHB10 PCDHB7 PCDHB6 PCDHB4 PCDHB2 KCNQ5 CYP26B1 INPP5E CELF4 DPYSL5 SEMA3G LXN XAB2 SMYD2 LHX9 RGMA FAM20C SLC17A6 TIGAR CAMK1D PLXDC1 CORO1B ADGRG6 JPH3 WDR18 NDRG2 TENM2 AMIGO1 LRFN2 PCDH19 SORCS2 DISP3 LRRC7 PCDH10 PREX1 ISLR2 KLHL1 POGK RNF213 CPNE5 PCDHB16 BRINP2 ARHGAP22 HAPLN2 LIN7B IRF2BPL LHX5 SEMA4A ROBO3 CHST8 GREM2 CDH22 GORASP1 TMPRSS3 BCL11B NDRG4 VPS33A PCDH15 FTO CHAC1 IRX1 FAT4 ZNF750 MAP6D1 LRRTM4 TRIM46 OPA3 DNAJC5 SRCIN1 GRIP2 ARHGAP24 FAM107B JAM3 TFAP2D HMCN1 NCALD CTTNBP2 POMK RAB11FIP4 BRSK1 MEGF11 NKX6-2 DCTN5 COL25A1 PPP1R9B PTPN5 ORAI1 LINGO1 PLXDC2 TOX2 KNDC1 SCRT2 NAV1 CHRFAM7A KCNH7 BTBD6 UNC5A COL23A1 TPGS1 FOXP2 SFXN1 FOXQ1 PRRT2 STX1B TRIM9 MAL2 SORCS1 OLIG1 FAT3 SLC38A10 USH1G SPNS2 TSHZ2 SGCZ UNC5D NRSN1 SIRPA LRFN5 CBLN2 CNIH3 IRX2 TDRD5 DCLK2 ADAMTS16 ADAMTS18 TUBB RASGEF1A TDRD6 SDK1 THSD7A EBF3 CNIH2 SERINC5 TMIE MDGA1 SIAH3 EPHA10 EPHA6 CYP4V2 DOK7 SH3PXD2B FAM83H C14orf39 LINGO4 BRINP3 KY ZFP57 KIF7 AGRN ILDR2 TRNP1 RESP18 HAPLN4 NRARP SCX FOXO6 EPOP MMD2	A2m Aars Abat Abr Asic1 Aco2 Actb Adar Adcy5 Adcy8 Adcyap1 Add1 Adra1b Adra2a Adra2b Adra2c Adrb1 Ap1b1 Akt1 Alcam Aldoc Alk Angpt1 Ank2 Aplp2 App Arf1 Rhob Arhgap4 Arntl Arrb1 Asns Ass1 Astn1 Zfhx3 Atf4 Atp1a1 Atp1a2 Atp1a3 Atp2a2 Atp2b4 B2m Adgrb1 Adgrb2 Bche Ccnd1 Bcl9 Hcn2 Bid Bmpr1b Btf3 Serping1 Myrf Cacna1b Ddr1 Cacnb1 Camk2a Camk2g Casp1 Cck Cckbr Cdh1 Cdh4 Cdh13 Cdo1 Cebpd Chga Chn1 Chrm1 Chrm2 Chrm3 Chrna3 Chrna4 Chrnb2 Ap2m1 Clcn2 Cnp Col1a1 Col1a2 Col3a1 Col4a1 Col4a2 Col11a1 Col12a1 Col13a1 Col16a1 Col19a1 Cox6b1 Cpe Crkl Crmp1 Csf1 Csnk1d Ncan Csrp1 Cst3 Ctnnd2 Ctsb Dgkb Dgkg Brinp1 Dbn1 Dcc Ddit3 Dmd Dpysl3 Drd2 Drp2 Dsc2 Dscam Tsc22d3 Dtx1 Dusp7 Eef2 Efna1 Efna3 Efnb2 Efnb3 Egr1 Egr3 Elavl3 Eml1 Emp2 Cttn En1 Slc29a1 Epha5 Epha8 Ephb1 Ephb6 Erbb4 Fbl Ets2 Ext2 Extl1 Fasn Fau Fhl1 Fhl4 Foxo1 Flii Flot2 Fn1 Fosb Fosl2 Mtor Frzb Gaa Gabra5 Gdf10 Gdi1 Gfap Gfer Gfra1 Gja1 Gja6 Gjb1 Gclc Glra2 Glul Gna12 Gnao1 Gnas Gng3 Gpd2 Grb2 Grb14 Gria1 Grik1 Grin2d Grm4 Grm5 Grm7 Gtf2i H3f3a Hmgcs2 Hpca Hps1 Hsf4 Hspa9 Igsf3 Ndst1 Htr5a Iars Id4 Igfbp3 Ccn1 Il1rap Il4ra Il6st Impg1 Itga7 Itgb3 Itpka Kcna2 Kcna4 Kcnb1 Kcnc2 Kcnf1 Kcnh2 Kcnj2 Kcnk1 Kcnk3 Kcnq2 Kcns2 Kdr Kif5a Kit Aff3 Lamb2 Lamc1 Rpsa Lcat Lrp1 Marcks Smad7 Maf Mag Mbp Meis2 Mif Mme Mmp17 Mn1 Mog Mt3 Mthfr Mybpc3 Gadd45b Myo10 Myoc Nab2 Nbl1 Ndn Ndufb9 Ndufs6 Ndufv2 Nedd4 Rpl10a Nell1 Nfatc2 Nhs Nme1 Nme2 Nmt1 Npy Notch3 Ccn3 Nptx1 Nptx2 Npy1r Nrgn Ybx1 Ntf3 Ddr2 Odc1 Oprl1 P2rx7 Pcsk6 Pcdh1 Pcsk2 Pde2a Pde2a Pde3a Pde1b Serpinf1 Penk Pepd Pfkfb3 Pik3c2b Pim1 Pik3cg Pkm Plxna1 Plxnb1 Pnoc Pml Pmp22 Pou2f2 Pou3f1 Pou3f3 Pou6f1 Ppib Ppp2r2b Prkar1b Prkca Prkcg Prnp Psma1 Psmb4 Psmc3 Psmc4 Psmd3 Psme1 Ptprf Ptprm Ptprn Ptpro Ptprs Nectin1 Pxn Rab3a 1700009N14Rik Ran Rap1gap Rarg Rasgrf1 Rasgrf2 Rbbp5 Trim27 Rgs16 Robo1 Robo2 Rorc Rpl3 Rpl4 Rpl5 Rpl6 Rpl7a Rpl8 Rpl10 Rpl10-ps3 Rpl11 Rpl12 Rpl13 Rpl15 Rpl18 Rpl18a Rpl23a Rpl24 Rpl27 Rpl30 Rpl28 Rpl35a Rpl37a Rpl38 Rplp0 Rplp1 Gm5244 Rps3 Rps3a1 Rps5 Rps7 Rps8 Rps10 Gm49804 Rps11 Rps12 Rps14 Rps15 Rps15a Rps16 Rps17 Rps18 Rps18-ps6 Rps19 Rps21 Rps23 Rps24 Rps25 Rps26 Rps27 Rxra Sort1 S100b Satb1 Scn1b Scn3a Cx3cl1 Sema3f Sfrp5 Sgcd Fbxw4 Shox2 Six3 Slc1a1 Slc1a4 Slc1a6 Slc3a2 Slc6a11 Slc8a2 Slit1 Smarcc2 Smarcd3 Sox10 Sox11 Sparc Sptan1 Sptbn2 Src Srf Sst Sstr1 Sstr3 Vamp1 Vamp2 Syp Syt5 Tac1 Tacc1 Tal1 Cntn2 Tbx2 Tcf7l2 Prdx2 Tmbim6 Trf Nr2f1 Tgfb3 Th Thy1 Klf10 Tiam1 Timp2 Tle3 Cldn5 Trp53bp2 Tpi1 Tpt1 Ttn Tub Tubb2a Tyms Ubb Ubc Uchl1 Vcam1 Vcl Vegfa Vgf Vim Vipr1 Vtn Vwf Wars Wfs1 Wnt3 Wnt7a Wnt7b Ywhab Zbtb16 Btg2 Scg2 Ddx39b St8sia2 Slc7a5 Rnd2 Akap1 Sf3a2 Dpf1 Arid1a Dysf Axin2 Fzd1 Ltbp4 Stk24 Rasal1 Nck2 Doc2b Atrn Enc1 Kcnab2 Gas7 Plpp3 Stc2 Adam15 Pabpc4 Rgs9 Tnfrsf11a Synj2 Arhgef7 Cacna1h Baiap3 Cdk5r2 Kalrn Hap1 Map3k14 Hip1r Pkd2l1 Rpl14 Ldb2 Dnaja3 Mta1 Kcnq4 Dyrk1b Kcnab3 Dlgap2 Numbl Gpr37l1 Cpne6 Nrxn2 Otof Hs6st1 Itm2b Itm2a Chst10 Slc4a7 Maged1 Adamts4 Adamts1 Cxcl14 Bcar1 Gabbr2 Ncor2 Gda Sh3pxd2a Zfp516 Clstn3 Ripor2 Mtss1 Rnf10 Dgcr2 Gm20518 Bcl2l11 Ptpru Pqbp1 Edil3 Arpc4 Actr3 Tshz1 Rasgrp2 Ramp3 Speg Apc2 Cacng2 Sema3a Rack1 Basp1 Baiap2 Cap2 Cap1 Unc13b Sema6b Sema3c Htatip2 Tacc2 Txnip Nrg3 Plk2 Ppp1r17 Cyp46a1 Ehmt2 Kdelr1 Slc27a4 Rab35 Cit Coro1a Lzts1 Rpl35 Gm2000 Gpr176 Hrh3 Park7 Phb2 Mgll Synpo Atf5 Phlda1 Adgrl1 Slitrk3 Rph3a Habp4 Fnbp1 Swap70 Mycbp2 Peg10 Zfp423 Sipa1l3 Fstl4 Rap1gap2 Epb41l3 Ncdn Mapk8ip3 Arc Cobl Kazn Pofut2 Adgrl3 Sin3b Kcnh3 Rpl13a Sez6l Rasd2 Opn3 Ssbp3 Cemip2 Cadm1 Fkbp8 Fjx1 Sun2 Ngef Rpl36 Nectin3 Pnkd Tenm4 Chd5 Cntnap2 Slitrk5 Abhd12 Tanc2 Pcdhb12 Pcdhb10 Pcdhb4 Pcdhb8 Pcdhb11 Pcdhb6 Phgdh Timm10 Timm8b Kcnh5 Chil6 Chil3 Chil5 Chia1 Chil4 Tnfrsf21 Pcdh17 Cntn6 Pdlim3 Pcsk1n Cecr2 Dbnl Tagln3 Sec61a1 Cers2 Slc39a3 Hunk Sox8 Kcnip2 Chst11 Pllp Rpl26 Angptl4 Scand1 Cend1 Pcdh12 Ecsit Cdk5rap1 Emcn Bcl11a Shc3 S1pr5 Il20rb Cntn5 Gng2 Sema5b Pcsk4 Hydin Dchs2 Gatad2a Gon4l Snrk Bcor Piwil2 Map1s Tmem100 Tenm3 Pcid2 Sulf2 Ndufa12 Mydgf Pcdhb16 Pcdhb19 Pcdhb18 Pcdhb15 Pcdhb13 Pcdhb7 Pcdhb9 Pcdhb5 Pcdhb2 Kcnq5 Cyp26b1 Inpp5e Celf4 Dpysl5 Sema3g Lxn Xab2 Smyd2 Lhx9 Rgma Fam20c Slc17a6 Tigar Camk1d Plxdc1 Coro1b Adgrg6 Jph3 Wdr18 Ndrg2 Tenm2 Amigo1 Lrfn2 Pcdh19 Sorcs2 Disp3 Lrrc7 Pcdh10 Prex1 Islr2 Klhl1 Pogk Rnf213 Cpne5 Pcdhb17 Brinp2 Arhgap22 Hapln2 Lin7b Irf2bpl Lhx5 Sema4a Robo3 Chst8 Grem2 Cdh22 Gorasp1 Tmprss3 Bcl11b Ndrg4 Vps33a Pcdh15 Fto Chac1 Irx1 Fat4 Zfp750 Map6d1 Lrrtm4 Trim46 Opa3 Dnajc5 Srcin1 Grip2 Arhgap24 Fam107b Jam3 Tfap2d Hmcn1 Ncald Cttnbp2 Pomk Rab11fip4 Brsk1 Megf11 Nkx6-2 Dctn5 Col25a1 Ppp1r9b Ptpn5 Orai1 Lingo1 Plxdc2 Tox2 Kndc1 Scrt2 Nav1 Chrna7 Kcnh7 Btbd6 Unc5a Col23a1 Tpgs1 Foxp2 Sfxn1 Foxq1 Prrt2 Stx1b Trim9 Mal2 Sorcs1 Olig1 Fat3 Slc38a10 Ush1g Spns2 Tshz2 Sgcz Unc5d Nrsn1 Sirpa Lrfn5 Cbln2 Cnih3 Irx2 Tdrd5 Dclk2 Adamts16 Adamts18 Tubb5 Rasgef1a Tdrd6 Sdk1 Thsd7a Ebf3 Cnih2 Serinc5 Tmie Mdga1 Siah3 Epha10 Epha6 Cyp4v3 Dok7 Sh3pxd2b Fam83h 4930447C04Rik Lingo4 Brinp3 Ky Zfp57 Kif7 Agrn Ildr2 Trnp1 Resp18 Hapln4 Nrarp Scx Foxo6 Epop Mmd2
multicellular organismal process	7.924	1.37e-38	9.56e-35	GO	Upregulated Pathways	808	16.722	A2M AARS1 ABAT ABR ASIC1 ACO2 ACTB ADAR ADCY5 ADCY8 ADCYAP1 ADD1 ADRA1B ADRA2A ADRA2B ADRA2C ADRB1 AP1B1 AKT1 ALCAM ALDOC ALK ANGPT1 ANK2 APLP2 APP ARF1 RHOB ARHGAP4 ARNTL ARRB1 ASNS ASS1 ASTN1 ZFHX3 ATF4 ATP1A1 ATP1A2 ATP1A3 ATP2A2 ATP2B4 B2M ADGRB1 ADGRB2 BCHE CCND1 BCL9 HCN2 BID BMPR1B BTF3 SERPING1 MYRF CACNA1B DDR1 CACNB1 CAMK2A CAMK2G CASP1 CCK CCKBR CDH1 CDH4 CDH13 CDO1 CEBPD CHGA CHN1 CHRM1 CHRM2 CHRM3 CHRNA3 CHRNA4 CHRNB2 AP2M1 CLCN2 CNP COL1A1 COL1A2 COL3A1 COL4A1 COL4A2 COL11A1 COL12A1 COL13A1 COL16A1 COL19A1 COX6B1 CPE CRKL CRMP1 CSF1 CSNK1D NCAN CSRP1 CST3 CTNND2 CTSB DGKB DGKG BRINP1 DBN1 DCC DDIT3 DMD DPYSL3 DRD2 DRP2 DSC2 DSCAM TSC22D3 DTX1 DUSP7 EEF2 EFNA1 EFNA3 EFNB2 EFNB3 EGR1 EGR3 ELAVL3 EML1 EMP2 CTTN EN1 SLC29A1 EPHA5 EPHA8 EPHB1 EPHB6 ERBB4 FBL ETS2 EXT2 EXTL1 FASN FAU FHL1 FOXO1 FLII FLOT2 FN1 FOSB FOSL2 MTOR FRZB GAA GABRA5 B4GALNT1 GDF10 GDI1 GFAP GFER GFRA1 GJA1 GJB1 GCLC GLRA2 GLUL GNA12 GNAO1 GNAS GNG3 GPD2 GRB2 GRB14 GRIA1 GRIK1 GRIN2D GRM4 GRM5 GRM7 GTF2I H3-3B HMGCS2 HPCA HPS1 HSF4 HSPA2 HSPA9 IGSF3 NDST1 HTR5A IARS1 ID4 IGFBP3 CCN1 IL1R1 IL1RAP IL4R IL6ST IMPG1 ITGA7 ITGB3 ITPKA KCNA2 KCNA4 KCNB1 KCNC2 KCNF1 KCNH2 KCNJ2 KCNK1 KCNK3 KCNQ2 KCNS2 KDR KIF5A KIT AFF3 LAMB2 LAMC1 RPSA LCAT LRP1 MARCKS SMAD7 MAF MAG MBP MEIS2 MIF MME MMP17 MN1 MOG MT3 MTHFR MYBPC3 GADD45B MYO10 MYOC NAB2 NBL1 NDN NDUFB9 NDUFS6 NDUFV2 NEDD4 RPL10A NELL1 NFATC2 NHS NME1 NME2 NMT1 NPY NOTCH3 CCN3 NPTX1 NPTX2 NPY1R NRGN YBX1 NTF3 DDR2 ODC1 OPRL1 P2RX7 PCSK6 PCDH1 PCSK2 PDE2A PDE3A PDE1B SERPINF1 PENK PEPD PFKFB3 PIK3C2B PIM1 PIK3CG PKM PLXNA1 PLXNB1 PNOC PML PMP22 POU2F2 POU3F1 POU3F3 POU6F1 PPIB PPP2R2B PRKAR1B PRKCA PRKCG PRNP PSMA1 PSMB4 PSMC3 PSMC4 PSMD3 PSME1 PTPRF PTPRM PTPRN PTPRO PTPRS NECTIN1 PXN RAB3A RAN RAP1GAP RARG RASGRF1 RASGRF2 RBBP5 TRIM27 RGS16 ROBO1 ROBO2 RORC RPL3 RPL4 RPL5 RPL6 RPL7A RPL8 RPL10 RPL11 RPL12 RPL13 RPL15 RPL18 RPL18A RPL23A RPL24 RPL27 RPL30 RPL28 RPL35A RPL37A RPL38 RPLP0 RPLP1 RPS3 RPS3A RPS5 RPS7 RPS8 RPS10 RPS11 RPS12 RPS14 RPS15 RPS15A RPS16 RPS17 RPS18 RPS19 RPS21 RPS23 RPS24 RPS25 RPS26 RPS27 RXRA SORT1 S100B SATB1 SCN1B SCN3A CX3CL1 SEMA3F SFRP5 SGCD FBXW4 SHOX2 SIX3 SLC1A1 SLC1A4 SLC1A6 SLC3A2 SLC6A11 SLC8A2 SLC19A1 SLIT1 SMARCC2 SMARCD3 SOX10 SOX11 SPARC SPTAN1 SPTBN2 SRC SRF SST SSTR1 SSTR3 VAMP1 VAMP2 SYP SYT5 TAC1 TACC1 TAL1 CNTN2 TBX2 TCF7L2 PRDX2 TMBIM6 TF NR2F1 TGFB3 TH THY1 KLF10 TIAM1 TIMP2 TLE3 CLDN5 TP53BP2 TPI1 TPT1 TTN TUB TUBB2A TYMS UBB UBC UCHL1 VCAM1 VCL VEGFA VGF VIM VIPR1 VTN VWF WARS1 WFS1 WNT3 WNT7A WNT7B YWHAB ZBTB16 BTG2 SCG2 DDX39B ST8SIA2 SLC7A5 RND2 AKAP1 SF3A2 DPF1 ARID1A DYSF AXIN2 FZD1 LTBP4 STK24 RASAL1 NCK2 DOC2B ATRN ENC1 KCNAB2 GAS7 PLPP3 STC2 ADAM15 PABPC4 RGS9 TNFRSF11A SYNJ2 ARHGEF7 CACNA1H BAIAP3 CDK5R2 KALRN HAP1 MAP3K14 HIP1R PKD2L1 RPL14 LDB2 DNAJA3 MTA1 KCNQ4 DYRK1B KCNAB3 DLGAP2 NUMBL GPR37L1 CPNE6 NRXN2 OTOF HS6ST1 ITM2B ITM2A CHST10 SLC4A7 MAGED1 ADAMTS4 ADAMTS1 CXCL14 BCAR1 GABBR2 NCOR2 GDA SH3PXD2A ZNF516 CLSTN3 RIPOR2 MTSS1 RNF10 DGCR2 BCL2L11 PTPRU PQBP1 EDIL3 ARPC4 ACTR3 TSHZ1 RASGRP2 RAMP3 SPEG APC2 CACNG2 SEMA3A RACK1 BASP1 BAIAP2 CAP2 CAP1 UNC13B SEMA6B SEMA3C HTATIP2 TACC2 TXNIP NRG3 PLK2 PPP1R17 CYP46A1 EHMT2 KDELR1 SLC27A4 RAB35 CIT CORO1A LZTS1 RPL35 GPR176 HRH3 PARK7 PHB2 MGLL SYNPO ATF5 PHLDA1 ADGRL1 SLITRK3 RPH3A HABP4 FNBP1 SWAP70 MYCBP2 PEG10 ZNF423 SIPA1L3 FSTL4 RAP1GAP2 EPB41L3 NCDN MAPK8IP3 ARC COBL KAZN POFUT2 ADGRL3 SIN3B PHF24 KCNH3 RPL13A SEZ6L RASD2 OPN3 NUP62 SSBP3 CEMIP2 CADM1 FKBP8 FJX1 SUN2 NGEF RPL36 NECTIN3 PNKD TENM4 CHD5 CNTNAP2 SLITRK5 ABHD12 TANC2 PCDHB5 PHGDH TIMM10 TIMM8B KCNH5 CHIA TNFRSF21 PCDH17 CNTN6 PDLIM3 PCSK1N CECR2 DBNL TAGLN3 SEC61A1 CERS2 SLC39A3 HUNK SOX8 KCNIP2 CHST11 PLLP RPL26L1 ANGPTL4 SCAND1 CEND1 PCDH12 ECSIT CDK5RAP1 EMCN BCL11A SHC3 S1PR5 IL20RB CNTN5 GNG2 SEMA5B PCSK4 HYDIN DCHS2 GATAD2A GON4L SNRK BCOR PIWIL2 MAP1S TMEM100 TENM3 PCID2 SULF2 NDUFA12 MYDGF PCDHB13 PCDHB12 PCDHB10 PCDHB7 PCDHB6 PCDHB4 PCDHB2 KCNQ5 CYP26B1 INPP5E CELF4 DPYSL5 SEMA3G LXN XAB2 SMYD2 LHX9 RGMA FAM20C SLC17A6 TIGAR CAMK1D PLXDC1 CORO1B ADGRG6 JPH3 WDR18 NDRG2 TENM2 AMIGO1 LRFN2 PCDH19 SORCS2 DISP3 LRRC7 PCDH10 PREX1 ISLR2 KLHL1 POGK RNF213 CPNE5 PCDHB16 BRINP2 ARHGAP22 HAPLN2 LIN7B IRF2BPL LHX5 SEMA4A ROBO3 CHST8 GREM2 CDH22 GORASP1 TMPRSS3 BCL11B NDRG4 VPS33A PCDH15 FTO CHAC1 IRX1 FAT4 ZNF750 MAP6D1 LRRTM4 TRIM46 OPA3 DNAJC5 SRCIN1 GRIP2 ARHGAP24 FAM107B JAM3 TFAP2D HMCN1 NCALD CTTNBP2 POMK RAB11FIP4 BRSK1 MEGF11 NKX6-2 DCTN5 COL25A1 PPP1R9B PTPN5 ORAI1 LINGO1 PLXDC2 TOX2 KNDC1 SCRT2 NAV1 CHRFAM7A KCNH7 BTBD6 UNC5A COL23A1 TPGS1 FOXP2 SFXN1 FOXQ1 PRRT2 STX1B TRIM9 MAL2 SORCS1 OLIG1 FAT3 SLC38A10 USH1G SPNS2 TSHZ2 SGCZ UNC5D NRSN1 SIRPA LRFN5 CBLN2 CNIH3 IRX2 TDRD5 DCLK2 ADAMTS16 ADAMTS18 TUBB RASGEF1A TDRD6 SDK1 THSD7A EBF3 CNIH2 SERINC5 TMIE MDGA1 SIAH3 EPHA10 EPHA6 CYP4V2 DOK7 SH3PXD2B FAM83H C14orf39 LINGO4 BRINP3 KY ZFP57 KIF7 AGRN ILDR2 TRNP1 RESP18 HAPLN4 NRARP SCX FOXO6 EPOP MMD2	A2m Aars Abat Abr Asic1 Aco2 Actb Adar Adcy5 Adcy8 Adcyap1 Add1 Adra1b Adra2a Adra2b Adra2c Adrb1 Ap1b1 Akt1 Alcam Aldoc Alk Angpt1 Ank2 Aplp2 App Arf1 Rhob Arhgap4 Arntl Arrb1 Asns Ass1 Astn1 Zfhx3 Atf4 Atp1a1 Atp1a2 Atp1a3 Atp2a2 Atp2b4 B2m Adgrb1 Adgrb2 Bche Ccnd1 Bcl9 Hcn2 Bid Bmpr1b Btf3 Serping1 Myrf Cacna1b Ddr1 Cacnb1 Camk2a Camk2g Casp1 Cck Cckbr Cdh1 Cdh4 Cdh13 Cdo1 Cebpd Chga Chn1 Chrm1 Chrm2 Chrm3 Chrna3 Chrna4 Chrnb2 Ap2m1 Clcn2 Cnp Col1a1 Col1a2 Col3a1 Col4a1 Col4a2 Col11a1 Col12a1 Col13a1 Col16a1 Col19a1 Cox6b1 Cpe Crkl Crmp1 Csf1 Csnk1d Ncan Csrp1 Cst3 Ctnnd2 Ctsb Dgkb Dgkg Brinp1 Dbn1 Dcc Ddit3 Dmd Dpysl3 Drd2 Drp2 Dsc2 Dscam Tsc22d3 Dtx1 Dusp7 Eef2 Efna1 Efna3 Efnb2 Efnb3 Egr1 Egr3 Elavl3 Eml1 Emp2 Cttn En1 Slc29a1 Epha5 Epha8 Ephb1 Ephb6 Erbb4 Fbl Ets2 Ext2 Extl1 Fasn Fau Fhl1 Fhl4 Foxo1 Flii Flot2 Fn1 Fosb Fosl2 Mtor Frzb Gaa Gabra5 B4galnt1 Gdf10 Gdi1 Gfap Gfer Gfra1 Gja1 Gja6 Gjb1 Gclc Glra2 Glul Gna12 Gnao1 Gnas Gng3 Gpd2 Grb2 Grb14 Gria1 Grik1 Grin2d Grm4 Grm5 Grm7 Gtf2i H3f3a Hmgcs2 Hpca Hps1 Hsf4 Hspa2 Hspa9 Igsf3 Ndst1 Htr5a Iars Id4 Igfbp3 Ccn1 Il1r1 Il1rap Il4ra Il6st Impg1 Itga7 Itgb3 Itpka Kcna2 Kcna4 Kcnb1 Kcnc2 Kcnf1 Kcnh2 Kcnj2 Kcnk1 Kcnk3 Kcnq2 Kcns2 Kdr Kif5a Kit Aff3 Lamb2 Lamc1 Rpsa Lcat Lrp1 Marcks Smad7 Maf Mag Mbp Meis2 Mif Mme Mmp17 Mn1 Mog Mt3 Mthfr Mybpc3 Gadd45b Myo10 Myoc Nab2 Nbl1 Ndn Ndufb9 Ndufs6 Ndufv2 Nedd4 Rpl10a Nell1 Nfatc2 Nhs Nme1 Nme2 Nmt1 Npy Notch3 Ccn3 Nptx1 Nptx2 Npy1r Nrgn Ybx1 Ntf3 Ddr2 Odc1 Oprl1 P2rx7 Pcsk6 Pcdh1 Pcsk2 Pde2a Pde2a Pde3a Pde1b Serpinf1 Penk Pepd Pfkfb3 Pik3c2b Pim1 Pik3cg Pkm Plxna1 Plxnb1 Pnoc Pml Pmp22 Pou2f2 Pou3f1 Pou3f3 Pou6f1 Ppib Ppp2r2b Prkar1b Prkca Prkcg Prnp Psma1 Psmb4 Psmc3 Psmc4 Psmd3 Psme1 Ptprf Ptprm Ptprn Ptpro Ptprs Nectin1 Pxn Rab3a 1700009N14Rik Ran Rap1gap Rarg Rasgrf1 Rasgrf2 Rbbp5 Trim27 Rgs16 Robo1 Robo2 Rorc Rpl3 Rpl4 Rpl5 Rpl6 Rpl7a Rpl8 Rpl10 Rpl10-ps3 Rpl11 Rpl12 Rpl13 Rpl15 Rpl18 Rpl18a Rpl23a Rpl24 Rpl27 Rpl30 Rpl28 Rpl35a Rpl37a Rpl38 Rplp0 Rplp1 Gm5244 Rps3 Rps3a1 Rps5 Rps7 Rps8 Rps10 Gm49804 Rps11 Rps12 Rps14 Rps15 Rps15a Rps16 Rps17 Rps18 Rps18-ps6 Rps19 Rps21 Rps23 Rps24 Rps25 Rps26 Rps27 Rxra Sort1 S100b Satb1 Scn1b Scn3a Cx3cl1 Sema3f Sfrp5 Sgcd Fbxw4 Shox2 Six3 Slc1a1 Slc1a4 Slc1a6 Slc3a2 Slc6a11 Slc8a2 Slc19a1 Slit1 Smarcc2 Smarcd3 Sox10 Sox11 Sparc Sptan1 Sptbn2 Src Srf Sst Sstr1 Sstr3 Vamp1 Vamp2 Syp Syt5 Tac1 Tacc1 Tal1 Cntn2 Tbx2 Tcf7l2 Prdx2 Tmbim6 Trf Nr2f1 Tgfb3 Th Thy1 Klf10 Tiam1 Timp2 Tle3 Cldn5 Trp53bp2 Tpi1 Tpt1 Ttn Tub Tubb2a Tyms Ubb Ubc Uchl1 Vcam1 Vcl Vegfa Vgf Vim Vipr1 Vtn Vwf Wars Wfs1 Wnt3 Wnt7a Wnt7b Ywhab Zbtb16 Btg2 Scg2 Ddx39b St8sia2 Slc7a5 Rnd2 Akap1 Sf3a2 Dpf1 Arid1a Dysf Axin2 Fzd1 Ltbp4 Stk24 Rasal1 Nck2 Doc2b Atrn Enc1 Kcnab2 Gas7 Plpp3 Stc2 Adam15 Pabpc4 Rgs9 Tnfrsf11a Synj2 Arhgef7 Cacna1h Baiap3 Cdk5r2 Kalrn Hap1 Map3k14 Hip1r Pkd2l1 Rpl14 Ldb2 Dnaja3 Mta1 Kcnq4 Dyrk1b Kcnab3 Dlgap2 Numbl Gpr37l1 Cpne6 Nrxn2 Otof Hs6st1 Itm2b Itm2a Chst10 Slc4a7 Maged1 Adamts4 Adamts1 Cxcl14 Bcar1 Gabbr2 Ncor2 Gda Sh3pxd2a Zfp516 Clstn3 Ripor2 Mtss1 Rnf10 Dgcr2 Gm20518 Bcl2l11 Ptpru Pqbp1 Edil3 Arpc4 Actr3 Tshz1 Rasgrp2 Ramp3 Speg Apc2 Cacng2 Sema3a Rack1 Basp1 Baiap2 Cap2 Cap1 Unc13b Sema6b Sema3c Htatip2 Tacc2 Txnip Nrg3 Plk2 Ppp1r17 Cyp46a1 Ehmt2 Kdelr1 Slc27a4 Rab35 Cit Coro1a Lzts1 Rpl35 Gm2000 Gpr176 Hrh3 Park7 Phb2 Mgll Synpo Atf5 Phlda1 Adgrl1 Slitrk3 Rph3a Habp4 Fnbp1 Swap70 Mycbp2 Peg10 Zfp423 Sipa1l3 Fstl4 Rap1gap2 Epb41l3 Ncdn Mapk8ip3 Arc Cobl Kazn Pofut2 Adgrl3 Sin3b Phf24 Kcnh3 Rpl13a Sez6l Rasd2 Opn3 Nup62 Ssbp3 Cemip2 Cadm1 Fkbp8 Fjx1 Sun2 Ngef Rpl36 Nectin3 Pnkd Tenm4 Chd5 Cntnap2 Slitrk5 Abhd12 Tanc2 Pcdhb12 Pcdhb10 Pcdhb4 Pcdhb8 Pcdhb11 Pcdhb6 Phgdh Timm10 Timm8b Kcnh5 Chil6 Chil3 Chil5 Chia1 Chil4 Tnfrsf21 Pcdh17 Cntn6 Pdlim3 Pcsk1n Cecr2 Dbnl Tagln3 Sec61a1 Cers2 Slc39a3 Hunk Sox8 Kcnip2 Chst11 Pllp Rpl26 Angptl4 Scand1 Cend1 Pcdh12 Ecsit Cdk5rap1 Emcn Bcl11a Shc3 S1pr5 Il20rb Cntn5 Gng2 Sema5b Pcsk4 Hydin Dchs2 Gatad2a Gon4l Snrk Bcor Piwil2 Map1s Tmem100 Tenm3 Pcid2 Sulf2 Ndufa12 Mydgf Pcdhb16 Pcdhb19 Pcdhb18 Pcdhb15 Pcdhb13 Pcdhb7 Pcdhb9 Pcdhb5 Pcdhb2 Kcnq5 Cyp26b1 Inpp5e Celf4 Dpysl5 Sema3g Lxn Xab2 Smyd2 Lhx9 Rgma Fam20c Slc17a6 Tigar Camk1d Plxdc1 Coro1b Adgrg6 Jph3 Wdr18 Ndrg2 Tenm2 Amigo1 Lrfn2 Pcdh19 Sorcs2 Disp3 Lrrc7 Pcdh10 Prex1 Islr2 Klhl1 Pogk Rnf213 Cpne5 Pcdhb17 Brinp2 Arhgap22 Hapln2 Lin7b Irf2bpl Lhx5 Sema4a Robo3 Chst8 Grem2 Cdh22 Gorasp1 Tmprss3 Bcl11b Ndrg4 Vps33a Pcdh15 Fto Chac1 Irx1 Fat4 Zfp750 Map6d1 Lrrtm4 Trim46 Opa3 Dnajc5 Srcin1 Grip2 Arhgap24 Fam107b Jam3 Tfap2d Hmcn1 Ncald Cttnbp2 Pomk Rab11fip4 Brsk1 Megf11 Nkx6-2 Dctn5 Col25a1 Ppp1r9b Ptpn5 Orai1 Lingo1 Plxdc2 Tox2 Kndc1 Scrt2 Nav1 Chrna7 Kcnh7 Btbd6 Unc5a Col23a1 Tpgs1 Foxp2 Sfxn1 Foxq1 Prrt2 Stx1b Trim9 Mal2 Sorcs1 Olig1 Fat3 Slc38a10 Ush1g Spns2 Tshz2 Sgcz Unc5d Nrsn1 Sirpa Lrfn5 Cbln2 Cnih3 Irx2 Tdrd5 Dclk2 Adamts16 Adamts18 Tubb5 Rasgef1a Tdrd6 Sdk1 Thsd7a Ebf3 Cnih2 Serinc5 Tmie Mdga1 Siah3 Epha10 Epha6 Cyp4v3 Dok7 Sh3pxd2b Fam83h 4930447C04Rik Lingo4 Brinp3 Ky Zfp57 Kif7 Agrn Ildr2 Trnp1 Resp18 Hapln4 Nrarp Scx Foxo6 Epop Mmd2
Peptide chain elongation	56.325	5.32e-31	2.47e-27	REACTOME	Upregulated Pathways	53	67.949	EEF1A1 EEF2 RPSA RPL10A RPL3 RPL4 RPL5 RPL6 RPL7A RPL8 RPL10 RPL11 RPL12 RPL13 RPL15 RPL18 RPL18A RPL23A RPL24 RPL27 RPL30 RPL28 RPL35A RPL37A RPL38 RPLP0 RPLP1 RPS3 RPS3A RPS5 RPS7 RPS8 RPS10 RPS11 RPS12 RPS14 RPS15 RPS15A RPS16 RPS17 RPS18 RPS19 RPS21 RPS23 RPS24 RPS25 RPS26 RPS27 RPL14 RPL35 RPL13A RPL36 RPL26L1	Eef1a1 Eef2 Rpsa Rpl10a Rpl3 Rpl4 Rpl5 Rpl6 Rpl7a Rpl8 Rpl10 Rpl10-ps3 Rpl11 Rpl12 Rpl13 Rpl15 Rpl18 Rpl18a Rpl23a Rpl24 Rpl27 Rpl30 Rpl28 Rpl35a Rpl37a Rpl38 Rplp0 Rplp1 Gm5244 Rps3 Rps3a1 Rps5 Rps7 Rps8 Rps10 Gm49804 Rps11 Rps12 Rps14 Rps15 Rps15a Rps16 Rps17 Rps18 Rps18-ps6 Rps19 Rps21 Rps23 Rps24 Rps25 Rps26 Rps27 Rpl14 Rpl35 Gm2000 Rpl13a Rpl36 Rpl26
Response of EIF2AK4 (GCN2) to amino acid deficiency	52.028	2.07e-30	5.77e-27	REACTOME	Upregulated Pathways	56	63.636	ASNS ATF4 DDIT3 EIF2S3 RPSA RPL10A RPL3 RPL4 RPL5 RPL6 RPL7A RPL8 RPL10 RPL11 RPL12 RPL13 RPL15 RPL18 RPL18A RPL23A RPL24 RPL27 RPL30 RPL28 RPL35A RPL37A RPL38 RPLP0 RPLP1 RPS3 RPS3A RPS5 RPS7 RPS8 RPS10 RPS11 RPS12 RPS14 RPS15 RPS15A RPS16 RPS17 RPS18 RPS19 RPS21 RPS23 RPS24 RPS25 RPS26 RPS27 RPL14 RPL35 RPL13A RPL36 RPL26L1 TRIB3	Asns Atf4 Ddit3 Eif2s3x Rpsa Rpl10a Rpl3 Rpl4 Rpl5 Rpl6 Rpl7a Rpl8 Rpl10 Rpl10-ps3 Rpl11 Rpl12 Rpl13 Rpl15 Rpl18 Rpl18a Rpl23a Rpl24 Rpl27 Rpl30 Rpl28 Rpl35a Rpl37a Rpl38 Rplp0 Rplp1 Gm5244 Rps3 Rps3a1 Rps5 Rps7 Rps8 Rps10 Gm49804 Rps11 Rps12 Rps14 Rps15 Rps15a Rps16 Rps17 Rps18 Rps18-ps6 Rps19 Rps21 Rps23 Rps24 Rps25 Rps26 Rps27 Rpl14 Rpl35 Gm2000 Rpl13a Rpl36 Rpl26 Trib3
neuron part	12.537	1.85e-30	5.77e-27	GO	Upregulated Pathways	272	23.308	ABAT ADCYAP1 ADRA2C ALCAM ANK2 APP ARF1 ARHGAP4 ARRB1 ASS1 ASTN1 ATF4 ATP1A2 ATP1A3 ATP2B4 KIF1A BMPR1B CACNA1B CALB2 CAMK2A CAMK2G CCK CDH13 CHRM1 CHRM2 CHRM3 CHRNA3 CHRNA4 AP2M1 AP1S1 CPE CSNK1D CST3 CTNND2 BRINP1 DBN1 DCC DMD DPYSL3 DRD2 DRP2 DSCAM CTTN EPHA5 EPHA8 EPHB1 MTOR GABRA5 GARS1 GDI1 GLUL GNAO1 GNAS GNAZ GNG3 GOT2 GRIA1 GRIK1 GRM4 GRM5 GRM7 GTF2I HPCA HTR5A IL1R1 IL6ST ITPKA KCNA2 KCNA4 KCNB1 KCNC2 KCNJ2 KCNK1 KCNQ2 KIF5A LAMP1 LRP1 MARCKS MAG MBP MME MT3 MTHFR MYO10 MYOC NDN NEDD4 CCN3 NPY1R NRGN OPRL1 P2RX7 PCSK2 PDE2A PDE4B PDE1B SERPINF1 PENK PFN2 PNOC POLG PRKCG PRNP PSPH PTPRF PTPRN PTPRN2 PTPRO PTPRS NECTIN1 RAB3A RANGAP1 RAP1GAP RASGRF1 ROBO1 ROBO2 RPL28 RPLP0 RXRA SORT1 S100B SCN1B SCN3A SLC1A4 SLC6A9 SLC6A11 SLC8A2 SMARCC2 SMARCD3 FSCN1 SPTBN2 SRC SST SSTR1 SSTR3 VAMP1 VAMP2 SYP SYT5 TAC1 CNTN2 TGFB3 TH THY1 TIAM1 TIMP2 CLDN5 UBB UCHL1 VIM WFS1 WNT7A SCG2 DPF1 ARID1A FZD1 DOC2B ENC1 KCNAB2 KHSRP CASK RGS9 SYNJ2 ARHGEF7 BAIAP3 HAP1 HIP1R KCNQ4 TSPOAP1 CPNE6 NRXN2 OTOF GSTO1 SLC4A7 GABBR2 ARHGAP32 RIPOR2 ARHGAP44 PQBP1 RASGRP2 CACNG2 SEMA3A RACK1 BASP1 BAIAP2 UNC13B YKT6 PLK2 CIT ZWINT CORO1A FAM107A LZTS1 HRH3 PARK7 MGLL SYNPO ADGRL1 RPH3A SV2C KIF21B RAP1GAP2 DDN EPB41L3 NCDN MAPK8IP3 ARC COBL ADGRL3 ATP13A2 SEZ6L OPN3 CADM1 GABARAPL1 NGEF TENM4 CNTNAP2 TNFRSF21 DBNL MAP1S TMEM100 CAMK2N1 TENM3 DPYSL5 RGMA SLC17A6 PLXDC1 NDRG2 TENM2 AMIGO1 KCTD16 LRRC7 PREX1 KLHL1 CPNE5 BRINP2 LIN7B ROBO3 TMPRSS3 BCL11B PCDH15 NRSN2 TRIM46 ORAI2 DNAJC5 SRCIN1 TMEM163 CTTNBP2 BRSK1 PPP1R9B PTPN5 KNDC1 NAV1 CHRFAM7A UNC5A TPGS1 STX1B TRIM9 CYGB KCTD12 USH1G FAM168B NRSN1 SYT9 SYT6 CNIH3 HEPACAM CNIH2 BRINP3 LRRTM1 NCF1 SHISA9	Abat Adcyap1 Adra2c Alcam Ank2 App Arf1 Arhgap4 Arrb1 Ass1 Astn1 Atf4 Atp1a2 Atp1a3 Atp2b4 Kif1a Bmpr1b Cacna1b Calb2 Camk2a Camk2g Cck Cdh13 Chrm1 Chrm2 Chrm3 Chrna3 Chrna4 Ap2m1 Ap1s1 Cpe Csnk1d Cst3 Ctnnd2 Brinp1 Dbn1 Dcc Dmd Dpysl3 Drd2 Drp2 Dscam Cttn Epha5 Epha8 Ephb1 Mtor Gabra5 Gars Gdi1 Glul Gnao1 Gnas Gnaz Gng3 Got2 Gria1 Grik1 Grm4 Grm5 Grm7 Gtf2i Hpca Htr5a Il1r1 Il6st Itpka Kcna2 Kcna4 Kcnb1 Kcnc2 Kcnj2 Kcnk1 Kcnq2 Kif5a Lamp1 Lrp1 Marcks Mag Mbp Mme Mt3 Mthfr Myo10 Myoc Ndn Nedd4 Ccn3 Npy1r Nrgn Oprl1 P2rx7 Pcsk2 Pde2a Pde2a Pde4b Pde1b Serpinf1 Penk Pfn2 Pnoc Polg Prkcg Prnp Psph Ptprf Ptprn Ptprn2 Ptpro Ptprs Nectin1 Rab3a Rangap1 Rap1gap Rasgrf1 Robo1 Robo2 Rpl28 Rplp0 Rxra Sort1 S100b Scn1b Scn3a Slc1a4 Slc6a9 Slc6a11 Slc8a2 Smarcc2 Smarcd3 Fscn1 Sptbn2 Src Sst Sstr1 Sstr3 Vamp1 Vamp2 Syp Syt5 Tac1 Cntn2 Tgfb3 Th Thy1 Tiam1 Timp2 Cldn5 Ubb Uchl1 Vim Wfs1 Wnt7a Scg2 Dpf1 Arid1a Fzd1 Doc2b Enc1 Kcnab2 Khsrp Cask Rgs9 Synj2 Arhgef7 Baiap3 Hap1 Hip1r Kcnq4 Tspoap1 Cpne6 Nrxn2 Otof Gsto1 Slc4a7 Gabbr2 Arhgap32 Ripor2 Arhgap44 Pqbp1 Rasgrp2 Cacng2 Sema3a Rack1 Basp1 Baiap2 Unc13b Ykt6 Plk2 Cit Zwint Coro1a Fam107a Lzts1 Hrh3 Park7 Mgll Synpo Adgrl1 Rph3a Sv2c Kif21b Rap1gap2 Ddn Epb41l3 Ncdn Mapk8ip3 Arc Cobl Adgrl3 Atp13a2 Sez6l Opn3 Cadm1 Gabarapl1 Ngef Tenm4 Cntnap2 Tnfrsf21 Dbnl Map1s Tmem100 Camk2n1 Tenm3 Dpysl5 Rgma Slc17a6 Plxdc1 Ndrg2 Tenm2 Amigo1 Kctd16 Lrrc7 Prex1 Klhl1 Cpne5 Brinp2 Lin7b Robo3 Tmprss3 Bcl11b Pcdh15 Nrsn2 Trim46 Orai2 Dnajc5 Srcin1 Tmem163 Cttnbp2 Brsk1 Ppp1r9b Ptpn5 Kndc1 Nav1 Chrna7 Unc5a Tpgs1 Stx1b Trim9 Cygb Kctd12 Ush1g Fam168b Nrsn1 Syt9 Syt6 Cnih3 Hepacam Cnih2 Brinp3 Lrrtm1 Ncf1 Shisa9
Ribosome, eukaryotes	55.034	8.28e-30	1.92e-26	KEGG	Upregulated Pathways	52	66.667	FAU RPSA RPL10A RPL3 RPL4 RPL5 RPL6 RPL7A RPL8 RPL10 RPL11 RPL12 RPL13 RPL15 RPL18 RPL18A RPL23A RPL24 RPL27 RPL30 RPL28 RPL35A RPL37A RPL38 RPLP0 RPLP1 RPS3 RPS3A RPS5 RPS7 RPS8 RPS10 RPS11 RPS12 RPS14 RPS15 RPS15A RPS16 RPS17 RPS18 RPS19 RPS21 RPS23 RPS24 RPS25 RPS26 RPS27 RPL14 RPL35 RPL13A RPL36 RPL26L1	Fau Rpsa Rpl10a Rpl3 Rpl4 Rpl5 Rpl6 Rpl7a Rpl8 Rpl10 Rpl10-ps3 Rpl11 Rpl12 Rpl13 Rpl15 Rpl18 Rpl18a Rpl23a Rpl24 Rpl27 Rpl30 Rpl28 Rpl35a Rpl37a Rpl38 Rplp0 Rplp1 Gm5244 Rps3 Rps3a1 Rps5 Rps7 Rps8 Rps10 Gm49804 Rps11 Rps12 Rps14 Rps15 Rps15a Rps16 Rps17 Rps18 Rps18-ps6 Rps19 Rps21 Rps23 Rps24 Rps25 Rps26 Rps27 Rpl14 Rpl35 Gm2000 Rpl13a Rpl36 Rpl26
neuron projection	13.979	2.66e-29	5.29e-26	GO	Upregulated Pathways	225	24.917	ABAT ADCYAP1 ADRA2C ALCAM ANK2 APP ARF1 ARHGAP4 ARRB1 ASS1 ATF4 ATP1A2 ATP1A3 ATP2B4 KIF1A BMPR1B CACNA1B CALB2 CAMK2A CAMK2G CCK CDH13 CHRM1 CHRM2 CHRM3 CHRNA3 CHRNA4 AP2M1 AP1S1 CSNK1D CST3 CTNND2 BRINP1 DBN1 DCC DMD DPYSL3 DRD2 DRP2 DSCAM CTTN EPHA5 EPHA8 EPHB1 MTOR GABRA5 GARS1 GDI1 GLUL GNAO1 GNAS GNAZ GNG3 GRIA1 GRIK1 GRM5 GRM7 HPCA HTR5A IL1R1 IL6ST ITPKA KCNA2 KCNA4 KCNB1 KCNC2 KCNJ2 KCNK1 KCNQ2 KIF5A LAMP1 LRP1 MARCKS MAG MBP MME MT3 MTHFR MYO10 MYOC NEDD4 CCN3 NPY1R NRGN OPRL1 PCSK2 PDE4B SERPINF1 PENK PFN2 PNOC POLG PRKCG PRNP PSPH PTPRF PTPRN PTPRN2 PTPRO PTPRS NECTIN1 RAB3A RANGAP1 RAP1GAP RASGRF1 ROBO1 ROBO2 RPL28 RPLP0 RXRA SORT1 SCN1B SCN3A SLC1A4 SLC6A11 SLC8A2 FSCN1 SRC SSTR1 SSTR3 VAMP1 VAMP2 SYP SYT5 TAC1 CNTN2 TH THY1 TIAM1 TIMP2 CLDN5 UBB UCHL1 VIM WFS1 FZD1 KCNAB2 KHSRP SYNJ2 ARHGEF7 HAP1 HIP1R KCNQ4 CPNE6 GSTO1 GABBR2 ARHGAP32 ARHGAP44 PQBP1 RASGRP2 CACNG2 SEMA3A RACK1 BASP1 BAIAP2 UNC13B YKT6 PLK2 ZWINT CORO1A FAM107A LZTS1 PARK7 MGLL SYNPO ADGRL1 RPH3A KIF21B RAP1GAP2 DDN EPB41L3 NCDN MAPK8IP3 ARC COBL ADGRL3 ATP13A2 CADM1 GABARAPL1 NGEF TENM4 CNTNAP2 TNFRSF21 DBNL MAP1S CAMK2N1 TENM3 DPYSL5 RGMA SLC17A6 PLXDC1 NDRG2 TENM2 AMIGO1 LRRC7 PREX1 KLHL1 CPNE5 BRINP2 LIN7B ROBO3 BCL11B TRIM46 ORAI2 DNAJC5 SRCIN1 CTTNBP2 PPP1R9B PTPN5 KNDC1 NAV1 CHRFAM7A UNC5A TPGS1 TRIM9 CYGB FAM168B NRSN1 CNIH3 HEPACAM CNIH2 BRINP3 LRRTM1 NCF1 SHISA9	Abat Adcyap1 Adra2c Alcam Ank2 App Arf1 Arhgap4 Arrb1 Ass1 Atf4 Atp1a2 Atp1a3 Atp2b4 Kif1a Bmpr1b Cacna1b Calb2 Camk2a Camk2g Cck Cdh13 Chrm1 Chrm2 Chrm3 Chrna3 Chrna4 Ap2m1 Ap1s1 Csnk1d Cst3 Ctnnd2 Brinp1 Dbn1 Dcc Dmd Dpysl3 Drd2 Drp2 Dscam Cttn Epha5 Epha8 Ephb1 Mtor Gabra5 Gars Gdi1 Glul Gnao1 Gnas Gnaz Gng3 Gria1 Grik1 Grm5 Grm7 Hpca Htr5a Il1r1 Il6st Itpka Kcna2 Kcna4 Kcnb1 Kcnc2 Kcnj2 Kcnk1 Kcnq2 Kif5a Lamp1 Lrp1 Marcks Mag Mbp Mme Mt3 Mthfr Myo10 Myoc Nedd4 Ccn3 Npy1r Nrgn Oprl1 Pcsk2 Pde4b Serpinf1 Penk Pfn2 Pnoc Polg Prkcg Prnp Psph Ptprf Ptprn Ptprn2 Ptpro Ptprs Nectin1 Rab3a Rangap1 Rap1gap Rasgrf1 Robo1 Robo2 Rpl28 Rplp0 Rxra Sort1 Scn1b Scn3a Slc1a4 Slc6a11 Slc8a2 Fscn1 Src Sstr1 Sstr3 Vamp1 Vamp2 Syp Syt5 Tac1 Cntn2 Th Thy1 Tiam1 Timp2 Cldn5 Ubb Uchl1 Vim Wfs1 Fzd1 Kcnab2 Khsrp Synj2 Arhgef7 Hap1 Hip1r Kcnq4 Cpne6 Gsto1 Gabbr2 Arhgap32 Arhgap44 Pqbp1 Rasgrp2 Cacng2 Sema3a Rack1 Basp1 Baiap2 Unc13b Ykt6 Plk2 Zwint Coro1a Fam107a Lzts1 Park7 Mgll Synpo Adgrl1 Rph3a Kif21b Rap1gap2 Ddn Epb41l3 Ncdn Mapk8ip3 Arc Cobl Adgrl3 Atp13a2 Cadm1 Gabarapl1 Ngef Tenm4 Cntnap2 Tnfrsf21 Dbnl Map1s Camk2n1 Tenm3 Dpysl5 Rgma Slc17a6 Plxdc1 Ndrg2 Tenm2 Amigo1 Lrrc7 Prex1 Klhl1 Cpne5 Brinp2 Lin7b Robo3 Bcl11b Trim46 Orai2 Dnajc5 Srcin1 Cttnbp2 Ppp1r9b Ptpn5 Kndc1 Nav1 Chrna7 Unc5a Tpgs1 Trim9 Cygb Fam168b Nrsn1 Cnih3 Hepacam Cnih2 Brinp3 Lrrtm1 Ncf1 Shisa9
Viral mRNA Translation	53.744	1.22e-28	1.83e-25	REACTOME	Upregulated Pathways	51	65.385	RPSA RPL10A RPL3 RPL4 RPL5 RPL6 RPL7A RPL8 RPL10 RPL11 RPL12 RPL13 RPL15 RPL18 RPL18A RPL23A RPL24 RPL27 RPL30 RPL28 RPL35A RPL37A RPL38 RPLP0 RPLP1 RPS3 RPS3A RPS5 RPS7 RPS8 RPS10 RPS11 RPS12 RPS14 RPS15 RPS15A RPS16 RPS17 RPS18 RPS19 RPS21 RPS23 RPS24 RPS25 RPS26 RPS27 RPL14 RPL35 RPL13A RPL36 RPL26L1	Rpsa Rpl10a Rpl3 Rpl4 Rpl5 Rpl6 Rpl7a Rpl8 Rpl10 Rpl10-ps3 Rpl11 Rpl12 Rpl13 Rpl15 Rpl18 Rpl18a Rpl23a Rpl24 Rpl27 Rpl30 Rpl28 Rpl35a Rpl37a Rpl38 Rplp0 Rplp1 Gm5244 Rps3 Rps3a1 Rps5 Rps7 Rps8 Rps10 Gm49804 Rps11 Rps12 Rps14 Rps15 Rps15a Rps16 Rps17 Rps18 Rps18-ps6 Rps19 Rps21 Rps23 Rps24 Rps25 Rps26 Rps27 Rpl14 Rpl35 Gm2000 Rpl13a Rpl36 Rpl26
Nonsense Mediated Decay (NMD) independent of the Exon Junction Complex (EJC)	51.465	1.42e-28	1.83e-25	REACTOME	Upregulated Pathways	53	63.095	RPSA RPL10A UPF1 RPL3 RPL4 RPL5 RPL6 RPL7A RPL8 RPL10 RPL11 RPL12 RPL13 RPL15 RPL18 RPL18A RPL23A RPL24 RPL27 RPL30 RPL28 RPL35A RPL37A RPL38 RPLP0 RPLP1 RPS3 RPS3A RPS5 RPS7 RPS8 RPS10 RPS11 RPS12 RPS14 RPS15 RPS15A RPS16 RPS17 RPS18 RPS19 RPS21 RPS23 RPS24 RPS25 RPS26 RPS27 RPL14 RPL35 RPL13A RPL36 PABPC1 RPL26L1	Rpsa Rpl10a Upf1 Rpl3 Rpl4 Rpl5 Rpl6 Rpl7a Rpl8 Rpl10 Rpl10-ps3 Rpl11 Rpl12 Rpl13 Rpl15 Rpl18 Rpl18a Rpl23a Rpl24 Rpl27 Rpl30 Rpl28 Rpl35a Rpl37a Rpl38 Rplp0 Rplp1 Gm5244 Rps3 Rps3a1 Rps5 Rps7 Rps8 Rps10 Gm49804 Rps11 Rps12 Rps14 Rps15 Rps15a Rps16 Rps17 Rps18 Rps18-ps6 Rps19 Rps21 Rps23 Rps24 Rps25 Rps26 Rps27 Rpl14 Rpl35 Gm2000 Rpl13a Rpl36 Pabpc1 Pabpc6 Pabpc2 Rpl26
SRP-dependent cotranslational protein targeting to membrane	50.445	1.45e-28	1.83e-25	GO	Upregulated Pathways	54	62.069	FAU RPSA RPL10A RPL3 RPL4 RPL5 RPL6 RPL7A RPL8 RPL10 RPL11 RPL12 RPL13 RPL15 RPL18 RPL18A RPL23A RPL24 RPL27 RPL30 RPL28 RPL35A RPL37A RPL38 RPLP0 RPLP1 RPS3 RPS3A RPS5 RPS7 RPS8 RPS10 RPS11 RPS12 RPS14 RPS15 RPS15A RPS16 RPS17 RPS18 RPS19 RPS21 RPS23 RPS24 RPS25 RPS26 RPS27 RPL14 RPL35 RPL13A RPL36 SEC61A1 RPL26L1 ZFAND2B	Fau Rpsa Rpl10a Rpl3 Rpl4 Rpl5 Rpl6 Rpl7a Rpl8 Rpl10 Rpl10-ps3 Rpl11 Rpl12 Rpl13 Rpl15 Rpl18 Rpl18a Rpl23a Rpl24 Rpl27 Rpl30 Rpl28 Rpl35a Rpl37a Rpl38 Rplp0 Rplp1 Gm5244 Rps3 Rps3a1 Rps5 Rps7 Rps8 Rps10 Gm49804 Rps11 Rps12 Rps14 Rps15 Rps15a Rps16 Rps17 Rps18 Rps18-ps6 Rps19 Rps21 Rps23 Rps24 Rps25 Rps26 Rps27 Rpl14 Rpl35 Gm2000 Rpl13a Rpl36 Sec61a1 Rpl26 Zfand2b
Formation of a pool of free 40S subunits	49.492	1.42e-28	1.83e-25	REACTOME	Upregulated Pathways	55	61.111	RPSA RPL10A RPL3 RPL4 RPL5 RPL6 RPL7A RPL8 RPL10 RPL11 RPL12 RPL13 RPL15 RPL18 RPL18A RPL23A RPL24 RPL27 RPL30 RPL28 RPL35A RPL37A RPL38 RPLP0 RPLP1 RPS3 RPS3A RPS5 RPS7 RPS8 RPS10 RPS11 RPS12 RPS14 RPS15 RPS15A RPS16 RPS17 RPS18 RPS19 RPS21 RPS23 RPS24 RPS25 RPS26 RPS27 EIF3C EIF3D EIF3G EIF3I RPL14 RPL35 RPL13A RPL36 RPL26L1	Rpsa Rpl10a Rpl3 Rpl4 Rpl5 Rpl6 Rpl7a Rpl8 Rpl10 Rpl10-ps3 Rpl11 Rpl12 Rpl13 Rpl15 Rpl18 Rpl18a Rpl23a Rpl24 Rpl27 Rpl30 Rpl28 Rpl35a Rpl37a Rpl38 Rplp0 Rplp1 Gm5244 Rps3 Rps3a1 Rps5 Rps7 Rps8 Rps10 Gm49804 Rps11 Rps12 Rps14 Rps15 Rps15a Rps16 Rps17 Rps18 Rps18-ps6 Rps19 Rps21 Rps23 Rps24 Rps25 Rps26 Rps27 Eif3c Eif3d Eif3g Eif3i Rpl14 Rpl35 Gm2000 Rpl13a Rpl36 Rpl26
Selenocysteine synthesis	51.778	3.26e-28	3.78e-25	REACTOME	Upregulated Pathways	52	63.415	RPSA RPL10A RPL3 RPL4 RPL5 RPL6 RPL7A RPL8 RPL10 RPL11 RPL12 RPL13 RPL15 RPL18 RPL18A RPL23A RPL24 RPL27 RPL30 RPL28 RPL35A RPL37A RPL38 RPLP0 RPLP1 RPS3 RPS3A RPS5 RPS7 RPS8 RPS10 RPS11 RPS12 RPS14 RPS15 RPS15A RPS16 RPS17 RPS18 RPS19 RPS21 RPS23 RPS24 RPS25 RPS26 RPS27 SARS1 RPL14 RPL35 RPL13A RPL36 RPL26L1	Rpsa Rpl10a Rpl3 Rpl4 Rpl5 Rpl6 Rpl7a Rpl8 Rpl10 Rpl10-ps3 Rpl11 Rpl12 Rpl13 Rpl15 Rpl18 Rpl18a Rpl23a Rpl24 Rpl27 Rpl30 Rpl28 Rpl35a Rpl37a Rpl38 Rplp0 Rplp1 Gm5244 Rps3 Rps3a1 Rps5 Rps7 Rps8 Rps10 Gm49804 Rps11 Rps12 Rps14 Rps15 Rps15a Rps16 Rps17 Rps18 Rps18-ps6 Rps19 Rps21 Rps23 Rps24 Rps25 Rps26 Rps27 Sars Rpl14 Rpl35 Gm2000 Rpl13a Rpl36 Rpl26
L13a-mediated translational silencing of Ceruloplasmin expression	45.388	2.44e-27	2.62e-24	REACTOME	Upregulated Pathways	57	57	EIF2S3 RPSA RPL10A RPL3 RPL4 RPL5 RPL6 RPL7A RPL8 RPL10 RPL11 RPL12 RPL13 RPL15 RPL18 RPL18A RPL23A RPL24 RPL27 RPL30 RPL28 RPL35A RPL37A RPL38 RPLP0 RPLP1 RPS3 RPS3A RPS5 RPS7 RPS8 RPS10 RPS11 RPS12 RPS14 RPS15 RPS15A RPS16 RPS17 RPS18 RPS19 RPS21 RPS23 RPS24 RPS25 RPS26 RPS27 EIF3C EIF3D EIF3G EIF3I RPL14 RPL35 RPL13A RPL36 PABPC1 RPL26L1	Eif2s3x Rpsa Rpl10a Rpl3 Rpl4 Rpl5 Rpl6 Rpl7a Rpl8 Rpl10 Rpl10-ps3 Rpl11 Rpl12 Rpl13 Rpl15 Rpl18 Rpl18a Rpl23a Rpl24 Rpl27 Rpl30 Rpl28 Rpl35a Rpl37a Rpl38 Rplp0 Rplp1 Gm5244 Rps3 Rps3a1 Rps5 Rps7 Rps8 Rps10 Gm49804 Rps11 Rps12 Rps14 Rps15 Rps15a Rps16 Rps17 Rps18 Rps18-ps6 Rps19 Rps21 Rps23 Rps24 Rps25 Rps26 Rps27 Eif3c Eif3d Eif3g Eif3i Rpl14 Rpl35 Gm2000 Rpl13a Rpl36 Pabpc1 Pabpc6 Pabpc2 Rpl26
Eukaryotic Translation Termination	50.55	4.16e-27	4.14e-24	REACTOME	Upregulated Pathways	51	62.195	RPSA RPL10A RPL3 RPL4 RPL5 RPL6 RPL7A RPL8 RPL10 RPL11 RPL12 RPL13 RPL15 RPL18 RPL18A RPL23A RPL24 RPL27 RPL30 RPL28 RPL35A RPL37A RPL38 RPLP0 RPLP1 RPS3 RPS3A RPS5 RPS7 RPS8 RPS10 RPS11 RPS12 RPS14 RPS15 RPS15A RPS16 RPS17 RPS18 RPS19 RPS21 RPS23 RPS24 RPS25 RPS26 RPS27 RPL14 RPL35 RPL13A RPL36 RPL26L1	Rpsa Rpl10a Rpl3 Rpl4 Rpl5 Rpl6 Rpl7a Rpl8 Rpl10 Rpl10-ps3 Rpl11 Rpl12 Rpl13 Rpl15 Rpl18 Rpl18a Rpl23a Rpl24 Rpl27 Rpl30 Rpl28 Rpl35a Rpl37a Rpl38 Rplp0 Rplp1 Gm5244 Rps3 Rps3a1 Rps5 Rps7 Rps8 Rps10 Gm49804 Rps11 Rps12 Rps14 Rps15 Rps15a Rps16 Rps17 Rps18 Rps18-ps6 Rps19 Rps21 Rps23 Rps24 Rps25 Rps26 Rps27 Rpl14 Rpl35 Gm2000 Rpl13a Rpl36 Rpl26
serine family amino acid metabolic process	41.973	9.87e-27	9.17e-24	GO	Upregulated Pathways	60	53.571	CDO1 FAU GCLC RPSA RPL10A PSPH RPL3 RPL4 RPL5 RPL6 RPL7A RPL8 RPL10 RPL11 RPL12 RPL13 RPL15 RPL18 RPL18A RPL23A RPL24 RPL27 RPL30 RPL28 RPL35A RPL37A RPL38 RPLP0 RPLP1 RPS3 RPS3A RPS5 RPS7 RPS8 RPS10 RPS11 RPS12 RPS14 RPS15 RPS15A RPS16 RPS17 RPS18 RPS19 RPS21 RPS23 RPS24 RPS25 RPS26 RPS27 SARS1 SHMT2 RPL14 RPL35 RPL13A RPL36 PHGDH PSAT1 RPL26L1 SERINC5	Cdo1 Fau Gclc Rpsa Rpl10a Psph Rpl3 Rpl4 Rpl5 Rpl6 Rpl7a Rpl8 Rpl10 Rpl10-ps3 Rpl11 Rpl12 Rpl13 Rpl15 Rpl18 Rpl18a Rpl23a Rpl24 Rpl27 Rpl30 Rpl28 Rpl35a Rpl37a Rpl38 Rplp0 Rplp1 Gm5244 Rps3 Rps3a1 Rps5 Rps7 Rps8 Rps10 Gm49804 Rps11 Rps12 Rps14 Rps15 Rps15a Rps16 Rps17 Rps18 Rps18-ps6 Rps19 Rps21 Rps23 Rps24 Rps25 Rps26 Rps27 Sars Shmt2 Rpl14 Rpl35 Gm2000 Rpl13a Rpl36 Phgdh Psat1 Rpl26 Serinc5
cotranslational protein targeting to membrane	45.816	3.4e-26	2.79e-23	GO	Upregulated Pathways	54	57.447	FAU RPSA RPL10A RPL3 RPL4 RPL5 RPL6 RPL7A RPL8 RPL10 RPL11 RPL12 RPL13 RPL15 RPL18 RPL18A RPL23A RPL24 RPL27 RPL30 RPL28 RPL35A RPL37A RPL38 RPLP0 RPLP1 RPS3 RPS3A RPS5 RPS7 RPS8 RPS10 RPS11 RPS12 RPS14 RPS15 RPS15A RPS16 RPS17 RPS18 RPS19 RPS21 RPS23 RPS24 RPS25 RPS26 RPS27 RPL14 RPL35 RPL13A RPL36 SEC61A1 RPL26L1 ZFAND2B	Fau Rpsa Rpl10a Rpl3 Rpl4 Rpl5 Rpl6 Rpl7a Rpl8 Rpl10 Rpl10-ps3 Rpl11 Rpl12 Rpl13 Rpl15 Rpl18 Rpl18a Rpl23a Rpl24 Rpl27 Rpl30 Rpl28 Rpl35a Rpl37a Rpl38 Rplp0 Rplp1 Gm5244 Rps3 Rps3a1 Rps5 Rps7 Rps8 Rps10 Gm49804 Rps11 Rps12 Rps14 Rps15 Rps15a Rps16 Rps17 Rps18 Rps18-ps6 Rps19 Rps21 Rps23 Rps24 Rps25 Rps26 Rps27 Rpl14 Rpl35 Gm2000 Rpl13a Rpl36 Sec61a1 Rpl26 Zfand2b
protein targeting to ER	45.816	3.4e-26	2.79e-23	GO	Upregulated Pathways	54	57.447	FAU RPSA RPL10A RPL3 RPL4 RPL5 RPL6 RPL7A RPL8 RPL10 RPL11 RPL12 RPL13 RPL15 RPL18 RPL18A RPL23A RPL24 RPL27 RPL30 RPL28 RPL35A RPL37A RPL38 RPLP0 RPLP1 RPS3 RPS3A RPS5 RPS7 RPS8 RPS10 RPS11 RPS12 RPS14 RPS15 RPS15A RPS16 RPS17 RPS18 RPS19 RPS21 RPS23 RPS24 RPS25 RPS26 RPS27 RPL14 RPL35 RPL13A RPL36 SEC61A1 RPL26L1 ZFAND2B	Fau Rpsa Rpl10a Rpl3 Rpl4 Rpl5 Rpl6 Rpl7a Rpl8 Rpl10 Rpl10-ps3 Rpl11 Rpl12 Rpl13 Rpl15 Rpl18 Rpl18a Rpl23a Rpl24 Rpl27 Rpl30 Rpl28 Rpl35a Rpl37a Rpl38 Rplp0 Rplp1 Gm5244 Rps3 Rps3a1 Rps5 Rps7 Rps8 Rps10 Gm49804 Rps11 Rps12 Rps14 Rps15 Rps15a Rps16 Rps17 Rps18 Rps18-ps6 Rps19 Rps21 Rps23 Rps24 Rps25 Rps26 Rps27 Rpl14 Rpl35 Gm2000 Rpl13a Rpl36 Sec61a1 Rpl26 Zfand2b
GTP hydrolysis and joining of the 60S ribosomal subunit	43.824	4.81e-26	3.72e-23	REACTOME	Upregulated Pathways	56	55.446	EIF2S3 RPSA RPL10A RPL3 RPL4 RPL5 RPL6 RPL7A RPL8 RPL10 RPL11 RPL12 RPL13 RPL15 RPL18 RPL18A RPL23A RPL24 RPL27 RPL30 RPL28 RPL35A RPL37A RPL38 RPLP0 RPLP1 RPS3 RPS3A RPS5 RPS7 RPS8 RPS10 RPS11 RPS12 RPS14 RPS15 RPS15A RPS16 RPS17 RPS18 RPS19 RPS21 RPS23 RPS24 RPS25 RPS26 RPS27 EIF3C EIF3D EIF3G EIF3I RPL14 RPL35 RPL13A RPL36 RPL26L1	Eif2s3x Rpsa Rpl10a Rpl3 Rpl4 Rpl5 Rpl6 Rpl7a Rpl8 Rpl10 Rpl10-ps3 Rpl11 Rpl12 Rpl13 Rpl15 Rpl18 Rpl18a Rpl23a Rpl24 Rpl27 Rpl30 Rpl28 Rpl35a Rpl37a Rpl38 Rplp0 Rplp1 Gm5244 Rps3 Rps3a1 Rps5 Rps7 Rps8 Rps10 Gm49804 Rps11 Rps12 Rps14 Rps15 Rps15a Rps16 Rps17 Rps18 Rps18-ps6 Rps19 Rps21 Rps23 Rps24 Rps25 Rps26 Rps27 Eif3c Eif3d Eif3g Eif3i Rpl14 Rpl35 Gm2000 Rpl13a Rpl36 Rpl26
establishment of protein localization to endoplasmic reticulum	43.467	5.58e-25	4.09e-22	GO	Upregulated Pathways	54	55.102	FAU RPSA RPL10A RPL3 RPL4 RPL5 RPL6 RPL7A RPL8 RPL10 RPL11 RPL12 RPL13 RPL15 RPL18 RPL18A RPL23A RPL24 RPL27 RPL30 RPL28 RPL35A RPL37A RPL38 RPLP0 RPLP1 RPS3 RPS3A RPS5 RPS7 RPS8 RPS10 RPS11 RPS12 RPS14 RPS15 RPS15A RPS16 RPS17 RPS18 RPS19 RPS21 RPS23 RPS24 RPS25 RPS26 RPS27 RPL14 RPL35 RPL13A RPL36 SEC61A1 RPL26L1 ZFAND2B	Fau Rpsa Rpl10a Rpl3 Rpl4 Rpl5 Rpl6 Rpl7a Rpl8 Rpl10 Rpl10-ps3 Rpl11 Rpl12 Rpl13 Rpl15 Rpl18 Rpl18a Rpl23a Rpl24 Rpl27 Rpl30 Rpl28 Rpl35a Rpl37a Rpl38 Rplp0 Rplp1 Gm5244 Rps3 Rps3a1 Rps5 Rps7 Rps8 Rps10 Gm49804 Rps11 Rps12 Rps14 Rps15 Rps15a Rps16 Rps17 Rps18 Rps18-ps6 Rps19 Rps21 Rps23 Rps24 Rps25 Rps26 Rps27 Rpl14 Rpl35 Gm2000 Rpl13a Rpl36 Sec61a1 Rpl26 Zfand2b
trans-synaptic signaling	17.891	7.86e-25	5.47e-22	GO	Upregulated Pathways	138	29.175	ABAT ADCY5 ADCY8 AKT1 HCN2 CACNA1B CACNB1 CAMK2A CAMK2G CHRM1 CHRM2 CHRM3 CHRNA3 CHRNA4 CHRNB2 AP2M1 CNP DRD2 EGR3 SLC29A1 FLOT2 GABRA5 GLRA2 GLUL GNG3 GPR19 GRIA1 GRID1 GRIK1 GRIN2D GRM4 GRM5 GRM7 KCNA2 KCNA4 KCNB1 KCNC2 KCNF1 KCNH2 KCNJ2 KCNK1 KCNK3 KCNQ2 KCNS2 KIF5A MBP NPY NPTX1 NPTX2 NPY1R NTF3 OPRL1 P2RX7 PENK PNOC PMP22 PRKCA PRKCG PTPRF PTPRN2 PTPRS RAB3A RASGRF1 RASGRF2 SCN1B CX3CL1 SLC1A1 SLC1A4 SLC1A6 SLC6A9 SLC6A11 SST SSTR1 SSTR3 VAMP2 SYT5 TAC1 TH VIPR1 WNT7A DOC2B KCNAB2 CASK BAIAP3 HAP1 KCNQ4 KCNAB3 DLGAP2 TSPOAP1 CPNE6 NRXN2 OTOF RPH3AL GABBR2 CLSTN3 CACNG2 UNC13B GPR176 HRH3 PARK7 ADGRL1 RPH3A KCNH3 RASD2 SLITRK5 PCDHB5 KCNH5 KCNIP2 SHC3 GNG2 SYTL2 PCDHB13 PCDHB12 PCDHB10 PCDHB7 PCDHB6 PCDHB4 PCDHB2 KCNQ5 LRFN2 PCDHB16 LIN7B DNAJC5 GRIP2 SYT16 NCALD BRSK1 CHRFAM7A KCNH7 TPGS1 STX1B TRIM9 SYT9 LRFN5 SYT6 CNIH3 CNIH2 AGRN	Abat Adcy5 Adcy8 Akt1 Hcn2 Cacna1b Cacnb1 Camk2a Camk2g Chrm1 Chrm2 Chrm3 Chrna3 Chrna4 Chrnb2 Ap2m1 Cnp Drd2 Egr3 Slc29a1 Flot2 Gabra5 Glra2 Glul Gng3 Gpr19 Gria1 Grid1 Grik1 Grin2d Grm4 Grm5 Grm7 Kcna2 Kcna4 Kcnb1 Kcnc2 Kcnf1 Kcnh2 Kcnj2 Kcnk1 Kcnk3 Kcnq2 Kcns2 Kif5a Mbp Npy Nptx1 Nptx2 Npy1r Ntf3 Oprl1 P2rx7 Penk Pnoc Pmp22 Prkca Prkcg Ptprf Ptprn2 Ptprs Rab3a Rasgrf1 Rasgrf2 Scn1b Cx3cl1 Slc1a1 Slc1a4 Slc1a6 Slc6a9 Slc6a11 Sst Sstr1 Sstr3 Vamp2 Syt5 Tac1 Th Vipr1 Wnt7a Doc2b Kcnab2 Cask Baiap3 Hap1 Kcnq4 Kcnab3 Dlgap2 Tspoap1 Cpne6 Nrxn2 Otof Rph3al Gabbr2 Clstn3 Cacng2 Unc13b Gpr176 Hrh3 Park7 Adgrl1 Rph3a Kcnh3 Rasd2 Slitrk5 Pcdhb12 Pcdhb10 Pcdhb4 Pcdhb8 Pcdhb11 Pcdhb6 Kcnh5 Kcnip2 Shc3 Gng2 Sytl2 Pcdhb16 Pcdhb19 Pcdhb18 Pcdhb15 Pcdhb13 Pcdhb7 Pcdhb9 Pcdhb5 Pcdhb2 Kcnq5 Lrfn2 Pcdhb17 Lin7b Dnajc5 Grip2 Syt16 Ncald Brsk1 Chrna7 Kcnh7 Tpgs1 Stx1b Trim9 Syt9 Lrfn5 Syt6 Cnih3 Cnih2 Agrn
system development	7.165	1.33e-24	8.83e-22	GO	Upregulated Pathways	533	17.316	AARS1 ABAT ABR ACO2 ACTB ADAR ADCYAP1 ADD1 ADRA1B ADRA2B ADRA2C AP1B1 AKT1 ALCAM ALK ANGPT1 ANK2 APP ARF1 RHOB ARHGAP4 ARNTL ARRB1 ASNS ASS1 ASTN1 ZFHX3 ATP2B4 B2M ADGRB1 ADGRB2 BCHE CCND1 BCL9 BID BMPR1B MYRF DDR1 CAMK2A CAMK2G CCK CCKBR CDH1 CDH4 CDH13 CDO1 CEBPD CHN1 CHRM1 CHRM2 CHRM3 CHRNA3 CHRNB2 CLCN2 CNP COL1A1 COL1A2 COL3A1 COL4A1 COL4A2 COL11A1 COL12A1 COL13A1 COL19A1 COX6B1 CPE CRKL CRMP1 CSF1 NCAN CST3 CTNND2 CTSB DGKG BRINP1 DBN1 DCC DDIT3 DMD DPYSL3 DRD2 DRP2 DSC2 DSCAM DTX1 EEF2 EFNA1 EFNA3 EFNB2 EFNB3 EGR1 EGR3 ELAVL3 EML1 CTTN EN1 SLC29A1 EPHA5 EPHA8 EPHB1 ERBB4 ETS2 EXTL1 FASN FHL1 FOXO1 FN1 FOSL2 MTOR FRZB GAA GABRA5 GDF10 GDI1 GFAP GFER GFRA1 GJA1 GJB1 GLRA2 GNAO1 GNAS GPD2 GRB2 GRIK1 H3-3B HMGCS2 HPCA HSF4 HSPA9 IGSF3 NDST1 HTR5A ID4 CCN1 IL6ST ITGA7 ITGB3 ITPKA KCNA2 KCNC2 KCNK3 KCNQ2 KDR KIF5A KIT LAMB2 LAMC1 LRP1 MARCKS SMAD7 MAF MAG MBP MEIS2 MME MMP17 MOG MT3 MYBPC3 MYOC NAB2 NBL1 NDN NDUFS6 NDUFV2 NEDD4 NELL1 NHS NME1 NPY NOTCH3 CCN3 NPTX1 NPY1R NRGN NTF3 DDR2 ODC1 P2RX7 PCSK6 PCDH1 PCSK2 PDE2A PDE1B SERPINF1 PENK PFKFB3 PIK3CG PKM PLXNA1 PLXNB1 PML PMP22 POU2F2 POU3F1 POU3F3 POU6F1 PPIB PRKCA PRKCG PTPRF PTPRM PTPRN PTPRO PTPRS NECTIN1 RAB3A RAN RAP1GAP RARG RASGRF1 ROBO1 ROBO2 RORC RPL24 RPL30 RPL38 RPS7 RPS14 RPS19 RXRA S100B SATB1 SCN1B SCN3A CX3CL1 SEMA3F SFRP5 SGCD FBXW4 SHOX2 SIX3 SLC6A11 SLIT1 SMARCC2 SMARCD3 SOX10 SOX11 SPARC SPTAN1 SPTBN2 SRC SRF SSTR1 SSTR3 TACC1 TAL1 CNTN2 TBX2 TCF7L2 TMBIM6 TGFB3 TH THY1 KLF10 TIAM1 TIMP2 TLE3 CLDN5 TP53BP2 TTN TUB TYMS UBB UBC UCHL1 VCAM1 VCL VEGFA VGF VIM VTN WARS1 WFS1 WNT3 WNT7A WNT7B ZBTB16 BTG2 SCG2 DDX39B ST8SIA2 SLC7A5 RND2 SF3A2 DPF1 ARID1A AXIN2 FZD1 STK24 RASAL1 NCK2 ATRN ENC1 KCNAB2 GAS7 PLPP3 STC2 ADAM15 RGS9 TNFRSF11A ARHGEF7 CACNA1H CDK5R2 KALRN HAP1 HIP1R LDB2 DNAJA3 KCNQ4 DYRK1B NUMBL GPR37L1 CPNE6 NRXN2 OTOF HS6ST1 ITM2B ITM2A SLC4A7 ADAMTS4 ADAMTS1 CXCL14 NCOR2 GDA SH3PXD2A ZNF516 CLSTN3 RIPOR2 MTSS1 RNF10 DGCR2 BCL2L11 PTPRU PQBP1 TSHZ1 RAMP3 SPEG SEMA3A BASP1 BAIAP2 UNC13B SEMA6B SEMA3C HTATIP2 TACC2 TXNIP NRG3 PLK2 PPP1R17 CYP46A1 KDELR1 SLC27A4 RAB35 CIT LZTS1 PHB2 ATF5 PHLDA1 SLITRK3 RPH3A SWAP70 PEG10 ZNF423 SIPA1L3 FSTL4 RAP1GAP2 EPB41L3 NCDN MAPK8IP3 COBL KAZN ADGRL3 SIN3B SEZ6L SSBP3 FKBP8 FJX1 SUN2 NGEF NECTIN3 TENM4 CHD5 CNTNAP2 SLITRK5 PCDHB5 PHGDH TNFRSF21 PCDH17 CNTN6 PDLIM3 CECR2 DBNL TAGLN3 SEC61A1 CERS2 SLC39A3 SOX8 KCNIP2 CHST11 PLLP ANGPTL4 SCAND1 CEND1 PCDH12 CDK5RAP1 EMCN BCL11A SHC3 S1PR5 SEMA5B HYDIN DCHS2 GATAD2A GON4L SNRK BCOR MAP1S TMEM100 TENM3 PCID2 SULF2 MYDGF PCDHB13 PCDHB12 PCDHB10 PCDHB7 PCDHB6 PCDHB4 PCDHB2 CYP26B1 INPP5E DPYSL5 SEMA3G XAB2 SMYD2 LHX9 RGMA FAM20C TIGAR CAMK1D PLXDC1 ADGRG6 NDRG2 TENM2 AMIGO1 LRFN2 PCDH19 DISP3 LRRC7 PCDH10 PREX1 ISLR2 KLHL1 RNF213 CPNE5 PCDHB16 BRINP2 ARHGAP22 HAPLN2 LHX5 SEMA4A ROBO3 CHST8 CDH22 GORASP1 BCL11B NDRG4 VPS33A PCDH15 FTO CHAC1 IRX1 FAT4 TRIM46 SRCIN1 ARHGAP24 JAM3 TFAP2D CTTNBP2 POMK RAB11FIP4 BRSK1 MEGF11 NKX6-2 DCTN5 COL25A1 PPP1R9B PTPN5 ORAI1 LINGO1 TOX2 KNDC1 SCRT2 NAV1 BTBD6 UNC5A FOXP2 SFXN1 FOXQ1 MAL2 OLIG1 SLC38A10 USH1G SPNS2 SGCZ UNC5D NRSN1 LRFN5 IRX2 DCLK2 ADAMTS16 ADAMTS18 SDK1 THSD7A SERINC5 TMIE MDGA1 SH3PXD2B FAM83H LINGO4 BRINP3 KIF7 AGRN ILDR2 TRNP1 HAPLN4 NRARP SCX FOXO6 EPOP MMD2	Aars Abat Abr Aco2 Actb Adar Adcyap1 Add1 Adra1b Adra2b Adra2c Ap1b1 Akt1 Alcam Alk Angpt1 Ank2 App Arf1 Rhob Arhgap4 Arntl Arrb1 Asns Ass1 Astn1 Zfhx3 Atp2b4 B2m Adgrb1 Adgrb2 Bche Ccnd1 Bcl9 Bid Bmpr1b Myrf Ddr1 Camk2a Camk2g Cck Cckbr Cdh1 Cdh4 Cdh13 Cdo1 Cebpd Chn1 Chrm1 Chrm2 Chrm3 Chrna3 Chrnb2 Clcn2 Cnp Col1a1 Col1a2 Col3a1 Col4a1 Col4a2 Col11a1 Col12a1 Col13a1 Col19a1 Cox6b1 Cpe Crkl Crmp1 Csf1 Ncan Cst3 Ctnnd2 Ctsb Dgkg Brinp1 Dbn1 Dcc Ddit3 Dmd Dpysl3 Drd2 Drp2 Dsc2 Dscam Dtx1 Eef2 Efna1 Efna3 Efnb2 Efnb3 Egr1 Egr3 Elavl3 Eml1 Cttn En1 Slc29a1 Epha5 Epha8 Ephb1 Erbb4 Ets2 Extl1 Fasn Fhl1 Fhl4 Foxo1 Fn1 Fosl2 Mtor Frzb Gaa Gabra5 Gdf10 Gdi1 Gfap Gfer Gfra1 Gja1 Gja6 Gjb1 Glra2 Gnao1 Gnas Gpd2 Grb2 Grik1 H3f3a Hmgcs2 Hpca Hsf4 Hspa9 Igsf3 Ndst1 Htr5a Id4 Ccn1 Il6st Itga7 Itgb3 Itpka Kcna2 Kcnc2 Kcnk3 Kcnq2 Kdr Kif5a Kit Lamb2 Lamc1 Lrp1 Marcks Smad7 Maf Mag Mbp Meis2 Mme Mmp17 Mog Mt3 Mybpc3 Myoc Nab2 Nbl1 Ndn Ndufs6 Ndufv2 Nedd4 Nell1 Nhs Nme1 Npy Notch3 Ccn3 Nptx1 Npy1r Nrgn Ntf3 Ddr2 Odc1 P2rx7 Pcsk6 Pcdh1 Pcsk2 Pde2a Pde2a Pde1b Serpinf1 Penk Pfkfb3 Pik3cg Pkm Plxna1 Plxnb1 Pml Pmp22 Pou2f2 Pou3f1 Pou3f3 Pou6f1 Ppib Prkca Prkcg Ptprf Ptprm Ptprn Ptpro Ptprs Nectin1 Rab3a 1700009N14Rik Ran Rap1gap Rarg Rasgrf1 Robo1 Robo2 Rorc Rpl24 Rpl30 Rpl38 Rps7 Rps14 Rps19 Rxra S100b Satb1 Scn1b Scn3a Cx3cl1 Sema3f Sfrp5 Sgcd Fbxw4 Shox2 Six3 Slc6a11 Slit1 Smarcc2 Smarcd3 Sox10 Sox11 Sparc Sptan1 Sptbn2 Src Srf Sstr1 Sstr3 Tacc1 Tal1 Cntn2 Tbx2 Tcf7l2 Tmbim6 Tgfb3 Th Thy1 Klf10 Tiam1 Timp2 Tle3 Cldn5 Trp53bp2 Ttn Tub Tyms Ubb Ubc Uchl1 Vcam1 Vcl Vegfa Vgf Vim Vtn Wars Wfs1 Wnt3 Wnt7a Wnt7b Zbtb16 Btg2 Scg2 Ddx39b St8sia2 Slc7a5 Rnd2 Sf3a2 Dpf1 Arid1a Axin2 Fzd1 Stk24 Rasal1 Nck2 Atrn Enc1 Kcnab2 Gas7 Plpp3 Stc2 Adam15 Rgs9 Tnfrsf11a Arhgef7 Cacna1h Cdk5r2 Kalrn Hap1 Hip1r Ldb2 Dnaja3 Kcnq4 Dyrk1b Numbl Gpr37l1 Cpne6 Nrxn2 Otof Hs6st1 Itm2b Itm2a Slc4a7 Adamts4 Adamts1 Cxcl14 Ncor2 Gda Sh3pxd2a Zfp516 Clstn3 Ripor2 Mtss1 Rnf10 Dgcr2 Gm20518 Bcl2l11 Ptpru Pqbp1 Tshz1 Ramp3 Speg Sema3a Basp1 Baiap2 Unc13b Sema6b Sema3c Htatip2 Tacc2 Txnip Nrg3 Plk2 Ppp1r17 Cyp46a1 Kdelr1 Slc27a4 Rab35 Cit Lzts1 Phb2 Atf5 Phlda1 Slitrk3 Rph3a Swap70 Peg10 Zfp423 Sipa1l3 Fstl4 Rap1gap2 Epb41l3 Ncdn Mapk8ip3 Cobl Kazn Adgrl3 Sin3b Sez6l Ssbp3 Fkbp8 Fjx1 Sun2 Ngef Nectin3 Tenm4 Chd5 Cntnap2 Slitrk5 Pcdhb12 Pcdhb10 Pcdhb4 Pcdhb8 Pcdhb11 Pcdhb6 Phgdh Tnfrsf21 Pcdh17 Cntn6 Pdlim3 Cecr2 Dbnl Tagln3 Sec61a1 Cers2 Slc39a3 Sox8 Kcnip2 Chst11 Pllp Angptl4 Scand1 Cend1 Pcdh12 Cdk5rap1 Emcn Bcl11a Shc3 S1pr5 Sema5b Hydin Dchs2 Gatad2a Gon4l Snrk Bcor Map1s Tmem100 Tenm3 Pcid2 Sulf2 Mydgf Pcdhb16 Pcdhb19 Pcdhb18 Pcdhb15 Pcdhb13 Pcdhb7 Pcdhb9 Pcdhb5 Pcdhb2 Cyp26b1 Inpp5e Dpysl5 Sema3g Xab2 Smyd2 Lhx9 Rgma Fam20c Tigar Camk1d Plxdc1 Adgrg6 Ndrg2 Tenm2 Amigo1 Lrfn2 Pcdh19 Disp3 Lrrc7 Pcdh10 Prex1 Islr2 Klhl1 Rnf213 Cpne5 Pcdhb17 Brinp2 Arhgap22 Hapln2 Lhx5 Sema4a Robo3 Chst8 Cdh22 Gorasp1 Bcl11b Ndrg4 Vps33a Pcdh15 Fto Chac1 Irx1 Fat4 Trim46 Srcin1 Arhgap24 Jam3 Tfap2d Cttnbp2 Pomk Rab11fip4 Brsk1 Megf11 Nkx6-2 Dctn5 Col25a1 Ppp1r9b Ptpn5 Orai1 Lingo1 Tox2 Kndc1 Scrt2 Nav1 Btbd6 Unc5a Foxp2 Sfxn1 Foxq1 Mal2 Olig1 Slc38a10 Ush1g Spns2 Sgcz Unc5d Nrsn1 Lrfn5 Irx2 Dclk2 Adamts16 Adamts18 Sdk1 Thsd7a Serinc5 Tmie Mdga1 Sh3pxd2b Fam83h Lingo4 Brinp3 Kif7 Agrn Ildr2 Trnp1 Hapln4 Nrarp Scx Foxo6 Epop Mmd2
synaptic signaling	17.581	2.41e-24	1.53e-21	GO	Upregulated Pathways	138	28.87	ABAT ADCY5 ADCY8 AKT1 HCN2 CACNA1B CACNB1 CAMK2A CAMK2G CHRM1 CHRM2 CHRM3 CHRNA3 CHRNA4 CHRNB2 AP2M1 CNP DRD2 EGR3 SLC29A1 FLOT2 GABRA5 GLRA2 GLUL GNG3 GPR19 GRIA1 GRID1 GRIK1 GRIN2D GRM4 GRM5 GRM7 KCNA2 KCNA4 KCNB1 KCNC2 KCNF1 KCNH2 KCNJ2 KCNK1 KCNK3 KCNQ2 KCNS2 KIF5A MBP NPY NPTX1 NPTX2 NPY1R NTF3 OPRL1 P2RX7 PENK PNOC PMP22 PRKCA PRKCG PTPRF PTPRN2 PTPRS RAB3A RASGRF1 RASGRF2 SCN1B CX3CL1 SLC1A1 SLC1A4 SLC1A6 SLC6A9 SLC6A11 SST SSTR1 SSTR3 VAMP2 SYT5 TAC1 TH VIPR1 WNT7A DOC2B KCNAB2 CASK BAIAP3 HAP1 KCNQ4 KCNAB3 DLGAP2 TSPOAP1 CPNE6 NRXN2 OTOF RPH3AL GABBR2 CLSTN3 CACNG2 UNC13B GPR176 HRH3 PARK7 ADGRL1 RPH3A KCNH3 RASD2 SLITRK5 PCDHB5 KCNH5 KCNIP2 SHC3 GNG2 SYTL2 PCDHB13 PCDHB12 PCDHB10 PCDHB7 PCDHB6 PCDHB4 PCDHB2 KCNQ5 LRFN2 PCDHB16 LIN7B DNAJC5 GRIP2 SYT16 NCALD BRSK1 CHRFAM7A KCNH7 TPGS1 STX1B TRIM9 SYT9 LRFN5 SYT6 CNIH3 CNIH2 AGRN	Abat Adcy5 Adcy8 Akt1 Hcn2 Cacna1b Cacnb1 Camk2a Camk2g Chrm1 Chrm2 Chrm3 Chrna3 Chrna4 Chrnb2 Ap2m1 Cnp Drd2 Egr3 Slc29a1 Flot2 Gabra5 Glra2 Glul Gng3 Gpr19 Gria1 Grid1 Grik1 Grin2d Grm4 Grm5 Grm7 Kcna2 Kcna4 Kcnb1 Kcnc2 Kcnf1 Kcnh2 Kcnj2 Kcnk1 Kcnk3 Kcnq2 Kcns2 Kif5a Mbp Npy Nptx1 Nptx2 Npy1r Ntf3 Oprl1 P2rx7 Penk Pnoc Pmp22 Prkca Prkcg Ptprf Ptprn2 Ptprs Rab3a Rasgrf1 Rasgrf2 Scn1b Cx3cl1 Slc1a1 Slc1a4 Slc1a6 Slc6a9 Slc6a11 Sst Sstr1 Sstr3 Vamp2 Syt5 Tac1 Th Vipr1 Wnt7a Doc2b Kcnab2 Cask Baiap3 Hap1 Kcnq4 Kcnab3 Dlgap2 Tspoap1 Cpne6 Nrxn2 Otof Rph3al Gabbr2 Clstn3 Cacng2 Unc13b Gpr176 Hrh3 Park7 Adgrl1 Rph3a Kcnh3 Rasd2 Slitrk5 Pcdhb12 Pcdhb10 Pcdhb4 Pcdhb8 Pcdhb11 Pcdhb6 Kcnh5 Kcnip2 Shc3 Gng2 Sytl2 Pcdhb16 Pcdhb19 Pcdhb18 Pcdhb15 Pcdhb13 Pcdhb7 Pcdhb9 Pcdhb5 Pcdhb2 Kcnq5 Lrfn2 Pcdhb17 Lin7b Dnajc5 Grip2 Syt16 Ncald Brsk1 Chrna7 Kcnh7 Tpgs1 Stx1b Trim9 Syt9 Lrfn5 Syt6 Cnih3 Cnih2 Agrn
Nonsense Mediated Decay (NMD) enhanced by the Exon Junction Complex (EJC)	41.252	3.07e-24	1.86e-21	REACTOME	Upregulated Pathways	55	52.885	RPSA RPL10A PPP2R1A UPF1 RPL3 RPL4 RPL5 RPL6 RPL7A RPL8 RPL10 RPL11 RPL12 RPL13 RPL15 RPL18 RPL18A RPL23A RPL24 RPL27 RPL30 RPL28 RPL35A RPL37A RPL38 RPLP0 RPLP1 RPS3 RPS3A RPS5 RPS7 RPS8 RPS10 RPS11 RPS12 RPS14 RPS15 RPS15A RPS16 RPS17 RPS18 RPS19 RPS21 RPS23 RPS24 RPS25 RPS26 RPS27 RPL14 RNPS1 RPL35 RPL13A RPL36 PABPC1 RPL26L1	Rpsa Rpl10a Ppp2r1a Upf1 Rpl3 Rpl4 Rpl5 Rpl6 Rpl7a Rpl8 Rpl10 Rpl10-ps3 Rpl11 Rpl12 Rpl13 Rpl15 Rpl18 Rpl18a Rpl23a Rpl24 Rpl27 Rpl30 Rpl28 Rpl35a Rpl37a Rpl38 Rplp0 Rplp1 Gm5244 Rps3 Rps3a1 Rps5 Rps7 Rps8 Rps10 Gm49804 Rps11 Rps12 Rps14 Rps15 Rps15a Rps16 Rps17 Rps18 Rps18-ps6 Rps19 Rps21 Rps23 Rps24 Rps25 Rps26 Rps27 Rpl14 Rnps1 Rpl35 Gm2000 Rpl13a Rpl36 Pabpc1 Pabpc6 Pabpc2 Rpl26
SRP-dependent cotranslational protein targeting to membrane	41.354	1.84e-23	1.07e-20	REACTOME	Upregulated Pathways	53	53	DDOST RPSA RPL10A RPL3 RPL4 RPL5 RPL6 RPL7A RPL8 RPL10 RPL11 RPL12 RPL13 RPL15 RPL18 RPL18A RPL23A RPL24 RPL27 RPL30 RPL28 RPL35A RPL37A RPL38 RPLP0 RPLP1 RPS3 RPS3A RPS5 RPS7 RPS8 RPS10 RPS11 RPS12 RPS14 RPS15 RPS15A RPS16 RPS17 RPS18 RPS19 RPS21 RPS23 RPS24 RPS25 RPS26 RPS27 RPL14 RPL35 RPL13A RPL36 SEC61A1 RPL26L1	Ddost Rpsa Rpl10a Rpl3 Rpl4 Rpl5 Rpl6 Rpl7a Rpl8 Rpl10 Rpl10-ps3 Rpl11 Rpl12 Rpl13 Rpl15 Rpl18 Rpl18a Rpl23a Rpl24 Rpl27 Rpl30 Rpl28 Rpl35a Rpl37a Rpl38 Rplp0 Rplp1 Gm5244 Rps3 Rps3a1 Rps5 Rps7 Rps8 Rps10 Gm49804 Rps11 Rps12 Rps14 Rps15 Rps15a Rps16 Rps17 Rps18 Rps18-ps6 Rps19 Rps21 Rps23 Rps24 Rps25 Rps26 Rps27 Rpl14 Rpl35 Gm2000 Rpl13a Rpl36 Sec61a1 Rpl26
viral transcription	39.3	8.49e-23	4.38e-20	GO	Upregulated Pathways	54	50.943	FAU RPSA RPL10A RPL3 RPL4 RPL5 RPL6 RPL7A RPL8 RPL10 RPL11 RPL12 RPL13 RPL15 RPL18 RPL18A RPL23A RPL24 RPL27 RPL30 RPL28 RPL35A RPL37A RPL38 RPLP0 RPLP1 RPS3 RPS3A RPS5 RPS7 RPS8 RPS10 RPS11 RPS12 RPS14 RPS15 RPS15A RPS16 RPS17 RPS18 RPS19 RPS21 RPS23 RPS24 RPS25 RPS26 RPS27 RPL14 RPL35 NUP210 RPL13A NUP62 RPL36 RPL26L1	Fau Rpsa Rpl10a Rpl3 Rpl4 Rpl5 Rpl6 Rpl7a Rpl8 Rpl10 Rpl10-ps3 Rpl11 Rpl12 Rpl13 Rpl15 Rpl18 Rpl18a Rpl23a Rpl24 Rpl27 Rpl30 Rpl28 Rpl35a Rpl37a Rpl38 Rplp0 Rplp1 Gm5244 Rps3 Rps3a1 Rps5 Rps7 Rps8 Rps10 Gm49804 Rps11 Rps12 Rps14 Rps15 Rps15a Rps16 Rps17 Rps18 Rps18-ps6 Rps19 Rps21 Rps23 Rps24 Rps25 Rps26 Rps27 Rpl14 Rpl35 Gm2000 Nup210 Rpl13a Nup62 Rpl36 Rpl26
nuclear-transcribed mRNA catabolic process, nonsense-mediated decay	37.925	7.86e-23	4.38e-20	GO	Upregulated Pathways	56	49.558	FAU RPSA RPL10A PPP2R1A UPF1 RPL3 RPL4 RPL5 RPL6 RPL7A RPL8 RPL10 RPL11 RPL12 RPL13 RPL15 RPL18 RPL18A RPL23A RPL24 RPL27 RPL30 RPL28 RPL35A RPL37A RPL38 RPLP0 RPLP1 RPS3 RPS3A RPS5 RPS7 RPS8 RPS10 RPS11 RPS12 RPS14 RPS15 RPS15A RPS16 RPS17 RPS18 RPS19 RPS21 RPS23 RPS24 RPS25 RPS26 RPS27 RPL14 RNPS1 RPL35 RPL13A RPL36 PABPC1 RPL26L1	Fau Rpsa Rpl10a Ppp2r1a Upf1 Rpl3 Rpl4 Rpl5 Rpl6 Rpl7a Rpl8 Rpl10 Rpl10-ps3 Rpl11 Rpl12 Rpl13 Rpl15 Rpl18 Rpl18a Rpl23a Rpl24 Rpl27 Rpl30 Rpl28 Rpl35a Rpl37a Rpl38 Rplp0 Rplp1 Gm5244 Rps3 Rps3a1 Rps5 Rps7 Rps8 Rps10 Gm49804 Rps11 Rps12 Rps14 Rps15 Rps15a Rps16 Rps17 Rps18 Rps18-ps6 Rps19 Rps21 Rps23 Rps24 Rps25 Rps26 Rps27 Rpl14 Rnps1 Rpl35 Gm2000 Rpl13a Rpl36 Pabpc1 Pabpc6 Pabpc2 Rpl26
