## Supplementary material for "Transfer RNA acetylation regulates in vivo mammalian stress signaling": Table S8 (part 3 of 3)

### Sheet: L2P (continued)
pathway_name	enrichment_score	pval	fdr	category	direction	number_hits	percent_gene_hits_per_pathway	genesinpathway	orig_genes
Regulation of expression of SLITs and ROBOs	32.123	8.38e-23	4.38e-20	REACTOME	Upregulated Pathways	66	43.709	RPSA RPL10A PSMA1 PSMB4 PSMC3 PSMC4 PSMD3 PSME1 ROBO1 ROBO2 RPL3 RPL4 RPL5 RPL6 RPL7A RPL8 RPL10 RPL11 RPL12 RPL13 RPL15 RPL18 RPL18A RPL23A RPL24 RPL27 RPL30 RPL28 RPL35A RPL37A RPL38 RPLP0 RPLP1 RPS3 RPS3A RPS5 RPS7 RPS8 RPS10 RPS11 RPS12 RPS14 RPS15 RPS15A RPS16 RPS17 RPS18 RPS19 RPS21 RPS23 RPS24 RPS25 RPS26 RPS27 SLIT1 UBB UBC RPL14 RNPS1 RPL35 RPL13A RPL36 PABPC1 RPL26L1 LHX9 ROBO3	Rpsa Rpl10a Psma1 Psmb4 Psmc3 Psmc4 Psmd3 Psme1 Robo1 Robo2 Rpl3 Rpl4 Rpl5 Rpl6 Rpl7a Rpl8 Rpl10 Rpl10-ps3 Rpl11 Rpl12 Rpl13 Rpl15 Rpl18 Rpl18a Rpl23a Rpl24 Rpl27 Rpl30 Rpl28 Rpl35a Rpl37a Rpl38 Rplp0 Rplp1 Gm5244 Rps3 Rps3a1 Rps5 Rps7 Rps8 Rps10 Gm49804 Rps11 Rps12 Rps14 Rps15 Rps15a Rps16 Rps17 Rps18 Rps18-ps6 Rps19 Rps21 Rps23 Rps24 Rps25 Rps26 Rps27 Slit1 Ubb Ubc Rpl14 Rnps1 Rpl35 Gm2000 Rpl13a Rpl36 Pabpc1 Pabpc6 Pabpc2 Rpl26 Lhx9 Robo3
multicellular organismal signaling	14.654	9.88e-23	4.91e-20	GO	Upregulated Pathways	161	25.884	ABAT ADCY5 ADCY8 ADCYAP1 ADRB1 AKT1 ANK2 APP ATP1A1 ATP1A2 ATP1A3 ATP2A2 ATP2B4 BCHE HCN2 MYRF CACNA1B CACNB1 CAMK2A CAMK2G CHRM1 CHRM2 CHRM3 CHRNA3 CHRNA4 CHRNB2 AP2M1 CNP NCAN DMD DRD2 DSC2 EGR3 SLC29A1 EPHA5 EPHB1 GABRA5 GJA1 GLUL GNG3 GRIA1 GRIK1 GRIN2D GRM4 GRM5 GRM7 ID4 KCNA2 KCNA4 KCNB1 KCNC2 KCNF1 KCNH2 KCNJ2 KCNK1 KCNK3 KCNQ2 KCNS2 KIF5A MBP NAB2 NEDD4 NPY NPTX1 NPTX2 NPY1R NTF3 P2RX7 PDE1B PNOC PMP22 POU3F1 PRKCA PRKCG NECTIN1 RAB3A RASGRF1 RASGRF2 ROBO2 SCN1B SCN3A SLC1A1 SLC1A4 SLC1A6 SLC6A11 SLC8A2 SLIT1 SST SSTR1 SSTR3 VAMP1 VAMP2 SYP SYT5 TAC1 CNTN2 TH CLDN5 VIPR1 WNT7A DOC2B ATRN KCNAB2 CACNA1H BAIAP3 HAP1 KCNQ4 KCNAB3 DLGAP2 CPNE6 NRXN2 OTOF GABBR2 CACNG2 UNC13B GPR176 HRH3 PARK7 ADGRL1 EPB41L3 KCNH3 RASD2 TENM4 CNTNAP2 SLITRK5 PCDHB5 KCNH5 KCNIP2 PLLP SHC3 GNG2 PCDHB13 PCDHB10 PCDHB6 PCDHB4 PCDHB2 KCNQ5 CELF4 SLC17A6 AMIGO1 SORCS2 PCDHB16 LIN7B DNAJC5 GRIP2 JAM3 NCALD BRSK1 NKX6-2 ORAI1 CHRFAM7A KCNH7 TPGS1 STX1B TRIM9 SORCS1 CBLN2 CNIH3 CNIH2 SERINC5 AGRN	Abat Adcy5 Adcy8 Adcyap1 Adrb1 Akt1 Ank2 App Atp1a1 Atp1a2 Atp1a3 Atp2a2 Atp2b4 Bche Hcn2 Myrf Cacna1b Cacnb1 Camk2a Camk2g Chrm1 Chrm2 Chrm3 Chrna3 Chrna4 Chrnb2 Ap2m1 Cnp Ncan Dmd Drd2 Dsc2 Egr3 Slc29a1 Epha5 Ephb1 Gabra5 Gja1 Gja6 Glul Gng3 Gria1 Grik1 Grin2d Grm4 Grm5 Grm7 Id4 Kcna2 Kcna4 Kcnb1 Kcnc2 Kcnf1 Kcnh2 Kcnj2 Kcnk1 Kcnk3 Kcnq2 Kcns2 Kif5a Mbp Nab2 Nedd4 Npy Nptx1 Nptx2 Npy1r Ntf3 P2rx7 Pde1b Pnoc Pmp22 Pou3f1 Prkca Prkcg Nectin1 Rab3a Rasgrf1 Rasgrf2 Robo2 Scn1b Scn3a Slc1a1 Slc1a4 Slc1a6 Slc6a11 Slc8a2 Slit1 Sst Sstr1 Sstr3 Vamp1 Vamp2 Syp Syt5 Tac1 Cntn2 Th Cldn5 Vipr1 Wnt7a Doc2b Atrn Kcnab2 Cacna1h Baiap3 Hap1 Kcnq4 Kcnab3 Dlgap2 Cpne6 Nrxn2 Otof Gabbr2 Cacng2 Unc13b Gpr176 Hrh3 Park7 Adgrl1 Epb41l3 Kcnh3 Rasd2 Tenm4 Cntnap2 Slitrk5 Pcdhb12 Pcdhb10 Pcdhb4 Pcdhb8 Pcdhb11 Pcdhb6 Kcnh5 Kcnip2 Pllp Shc3 Gng2 Pcdhb16 Pcdhb18 Pcdhb13 Pcdhb7 Pcdhb9 Pcdhb5 Pcdhb2 Kcnq5 Celf4 Slc17a6 Amigo1 Sorcs2 Pcdhb17 Lin7b Dnajc5 Grip2 Jam3 Ncald Brsk1 Nkx6-2 Orai1 Chrna7 Kcnh7 Tpgs1 Stx1b Trim9 Sorcs1 Cbln2 Cnih3 Cnih2 Serinc5 Agrn
cytosolic ribosome	38.823	1.52e-22	7.3e-20	GO	Upregulated Pathways	54	50.467	FAU RPSA RPL10A RPL3 RPL4 RPL5 RPL6 RPL7A RPL8 RPL10 RPL11 RPL12 RPL13 RPL15 RPL18 RPL18A RPL23A RPL24 RPL27 RPL30 RPL28 RPL35A RPL37A RPL38 RPLP0 RPLP1 RPS3 RPS3A RPS5 RPS7 RPS8 RPS10 RPS11 RPS12 RPS14 RPS15 RPS15A RPS16 RPS17 RPS18 RPS19 RPS21 RPS23 RPS24 RPS25 RPS26 RPS27 RPL14 RPL35 RPL13A RPL36 REPIN1 RPL26L1 MRPS5	Fau Rpsa Rpl10a Rpl3 Rpl4 Rpl5 Rpl6 Rpl7a Rpl8 Rpl10 Rpl10-ps3 Rpl11 Rpl12 Rpl13 Rpl15 Rpl18 Rpl18a Rpl23a Rpl24 Rpl27 Rpl30 Rpl28 Rpl35a Rpl37a Rpl38 Rplp0 Rplp1 Gm5244 Rps3 Rps3a1 Rps5 Rps7 Rps8 Rps10 Gm49804 Rps11 Rps12 Rps14 Rps15 Rps15a Rps16 Rps17 Rps18 Rps18-ps6 Rps19 Rps21 Rps23 Rps24 Rps25 Rps26 Rps27 Rpl14 Rpl35 Gm2000 Rpl13a Rpl36 Repin1 Rpl26 Mrps5 Mrps5
protein localization to endoplasmic reticulum	37.061	2.36e-22	1.06e-19	GO	Upregulated Pathways	56	48.696	ANK2 FAU RPSA RPL10A RPL3 RPL4 RPL5 RPL6 RPL7A RPL8 RPL10 RPL11 RPL12 RPL13 RPL15 RPL18 RPL18A RPL23A RPL24 RPL27 RPL30 RPL28 RPL35A RPL37A RPL38 RPLP0 RPLP1 RPS3 RPS3A RPS5 RPS7 RPS8 RPS10 RPS11 RPS12 RPS14 RPS15 RPS15A RPS16 RPS17 RPS18 RPS19 RPS21 RPS23 RPS24 RPS25 RPS26 RPS27 RPL14 KDELR1 RPL35 RPL13A RPL36 SEC61A1 RPL26L1 ZFAND2B	Ank2 Fau Rpsa Rpl10a Rpl3 Rpl4 Rpl5 Rpl6 Rpl7a Rpl8 Rpl10 Rpl10-ps3 Rpl11 Rpl12 Rpl13 Rpl15 Rpl18 Rpl18a Rpl23a Rpl24 Rpl27 Rpl30 Rpl28 Rpl35a Rpl37a Rpl38 Rplp0 Rplp1 Gm5244 Rps3 Rps3a1 Rps5 Rps7 Rps8 Rps10 Gm49804 Rps11 Rps12 Rps14 Rps15 Rps15a Rps16 Rps17 Rps18 Rps18-ps6 Rps19 Rps21 Rps23 Rps24 Rps25 Rps26 Rps27 Rpl14 Kdelr1 Rpl35 Gm2000 Rpl13a Rpl36 Sec61a1 Rpl26 Zfand2b
nervous system development	8.352	2.34e-22	1.06e-19	GO	Upregulated Pathways	358	19.032	AARS1 ABAT ABR ACTB ADCYAP1 ADRA2B ADRA2C AKT1 ALCAM ALK ANK2 APP ARF1 ARHGAP4 ARNTL ASTN1 ZFHX3 ATP2B4 B2M ADGRB1 ADGRB2 BCHE BID BMPR1B MYRF DDR1 CAMK2A CAMK2G CCK CDH1 CDH4 CHN1 CHRM1 CHRM2 CHRM3 CHRNA3 CHRNB2 CNP COL3A1 COL4A1 COX6B1 CRMP1 CSF1 NCAN CST3 CTNND2 DGKG BRINP1 DBN1 DCC DMD DPYSL3 DRD2 DRP2 DSCAM DTX1 EEF2 EFNA1 EFNA3 EFNB2 EFNB3 EGR3 ELAVL3 EML1 CTTN EN1 EPHA5 EPHA8 EPHB1 ERBB4 FN1 MTOR GABRA5 GDI1 GFAP GFRA1 GJA1 GJB1 GLRA2 GNAO1 GRB2 GRIK1 H3-3B HMGCS2 HPCA NDST1 HTR5A ID4 IL6ST ITPKA KCNA2 KCNC2 KCNK3 KCNQ2 KIF5A KIT LAMB2 LRP1 MARCKS MAG MBP MOG MT3 MYOC NAB2 NBL1 NDN NDUFV2 NEDD4 NELL1 NME1 NME2 NPY NOTCH3 NPTX1 NRGN NTF3 PCDH1 PCSK2 SERPINF1 PENK PFKFB3 PLXNA1 PLXNB1 PMP22 POU3F1 POU3F3 POU6F1 PRKCA PRKCG PTPRF PTPRM PTPRO PTPRS NECTIN1 RAB3A RAN RAP1GAP RARG RASGRF1 ROBO1 ROBO2 RPL24 RPS7 RXRA S100B SCN1B SCN3A CX3CL1 SEMA3F SFRP5 SHOX2 SIX3 SLC6A11 SLIT1 SMARCC2 SMARCD3 SOX10 SOX11 SPTAN1 SPTBN2 SRC SRF SSTR1 SSTR3 TACC1 TAL1 CNTN2 NR2F1 TH THY1 TIAM1 TIMP2 CLDN5 UBB UBC UCHL1 VCL VEGFA VIM VTN WNT3 WNT7A WNT7B ZBTB16 BTG2 ST8SIA2 SLC7A5 RND2 SF3A2 DPF1 ARID1A FZD1 STK24 RASAL1 NCK2 ATRN ENC1 GAS7 PLPP3 RGS9 ARHGEF7 CDK5R2 KALRN HAP1 NUMBL GPR37L1 CPNE6 NRXN2 HS6ST1 ITM2B ITM2A SLC4A7 ADAMTS1 GDA CLSTN3 RIPOR2 RNF10 BCL2L11 PQBP1 SEMA3A BASP1 BAIAP2 UNC13B SEMA6B SEMA3C TACC2 NRG3 PLK2 PPP1R17 CYP46A1 RAB35 CIT LZTS1 ATF5 PHLDA1 SLITRK3 RPH3A ZNF423 FSTL4 RAP1GAP2 EPB41L3 NCDN MAPK8IP3 COBL ADGRL3 SEZ6L SSBP3 FKBP8 SUN2 NGEF TENM4 CHD5 CNTNAP2 SLITRK5 PCDHB5 PHGDH TNFRSF21 PCDH17 CNTN6 CECR2 DBNL TAGLN3 CERS2 SOX8 KCNIP2 PLLP CEND1 PCDH12 CDK5RAP1 BCL11A SHC3 S1PR5 SEMA5B HYDIN GATAD2A MAP1S TENM3 SULF2 PCDHB13 PCDHB12 PCDHB10 PCDHB7 PCDHB6 PCDHB4 PCDHB2 INPP5E DPYSL5 SEMA3G XAB2 LHX9 RGMA CAMK1D PLXDC1 ADGRG6 NDRG2 TENM2 AMIGO1 LRFN2 PCDH19 DISP3 LRRC7 PCDH10 PREX1 ISLR2 KLHL1 CPNE5 PCDHB16 BRINP2 HAPLN2 LHX5 SEMA4A ROBO3 CHST8 CDH22 GORASP1 BCL11B NDRG4 PCDH15 CHAC1 FAT4 TRIM46 SRCIN1 JAM3 TFAP2D CTTNBP2 POMK BRSK1 NKX6-2 COL25A1 PPP1R9B PTPN5 LINGO1 KNDC1 SCRT2 NAV1 BTBD6 UNC5A FOXP2 STX1B MAL2 OLIG1 USH1G UNC5D NRSN1 LRFN5 DCLK2 SDK1 SERINC5 MDGA1 LINGO4 BRINP3 AGRN TRNP1 HAPLN4 FOXO6 EPOP MMD2	Aars Abat Abr Actb Adcyap1 Adra2b Adra2c Akt1 Alcam Alk Ank2 App Arf1 Arhgap4 Arntl Astn1 Zfhx3 Atp2b4 B2m Adgrb1 Adgrb2 Bche Bid Bmpr1b Myrf Ddr1 Camk2a Camk2g Cck Cdh1 Cdh4 Chn1 Chrm1 Chrm2 Chrm3 Chrna3 Chrnb2 Cnp Col3a1 Col4a1 Cox6b1 Crmp1 Csf1 Ncan Cst3 Ctnnd2 Dgkg Brinp1 Dbn1 Dcc Dmd Dpysl3 Drd2 Drp2 Dscam Dtx1 Eef2 Efna1 Efna3 Efnb2 Efnb3 Egr3 Elavl3 Eml1 Cttn En1 Epha5 Epha8 Ephb1 Erbb4 Fn1 Mtor Gabra5 Gdi1 Gfap Gfra1 Gja1 Gja6 Gjb1 Glra2 Gnao1 Grb2 Grik1 H3f3a Hmgcs2 Hpca Ndst1 Htr5a Id4 Il6st Itpka Kcna2 Kcnc2 Kcnk3 Kcnq2 Kif5a Kit Lamb2 Lrp1 Marcks Mag Mbp Mog Mt3 Myoc Nab2 Nbl1 Ndn Ndufv2 Nedd4 Nell1 Nme1 Nme2 Npy Notch3 Nptx1 Nrgn Ntf3 Pcdh1 Pcsk2 Serpinf1 Penk Pfkfb3 Plxna1 Plxnb1 Pmp22 Pou3f1 Pou3f3 Pou6f1 Prkca Prkcg Ptprf Ptprm Ptpro Ptprs Nectin1 Rab3a 1700009N14Rik Ran Rap1gap Rarg Rasgrf1 Robo1 Robo2 Rpl24 Rps7 Rxra S100b Scn1b Scn3a Cx3cl1 Sema3f Sfrp5 Shox2 Six3 Slc6a11 Slit1 Smarcc2 Smarcd3 Sox10 Sox11 Sptan1 Sptbn2 Src Srf Sstr1 Sstr3 Tacc1 Tal1 Cntn2 Nr2f1 Th Thy1 Tiam1 Timp2 Cldn5 Ubb Ubc Uchl1 Vcl Vegfa Vim Vtn Wnt3 Wnt7a Wnt7b Zbtb16 Btg2 St8sia2 Slc7a5 Rnd2 Sf3a2 Dpf1 Arid1a Fzd1 Stk24 Rasal1 Nck2 Atrn Enc1 Gas7 Plpp3 Rgs9 Arhgef7 Cdk5r2 Kalrn Hap1 Numbl Gpr37l1 Cpne6 Nrxn2 Hs6st1 Itm2b Itm2a Slc4a7 Adamts1 Gda Clstn3 Ripor2 Rnf10 Bcl2l11 Pqbp1 Sema3a Basp1 Baiap2 Unc13b Sema6b Sema3c Tacc2 Nrg3 Plk2 Ppp1r17 Cyp46a1 Rab35 Cit Lzts1 Atf5 Phlda1 Slitrk3 Rph3a Zfp423 Fstl4 Rap1gap2 Epb41l3 Ncdn Mapk8ip3 Cobl Adgrl3 Sez6l Ssbp3 Fkbp8 Sun2 Ngef Tenm4 Chd5 Cntnap2 Slitrk5 Pcdhb12 Pcdhb10 Pcdhb4 Pcdhb8 Pcdhb11 Pcdhb6 Phgdh Tnfrsf21 Pcdh17 Cntn6 Cecr2 Dbnl Tagln3 Cers2 Sox8 Kcnip2 Pllp Cend1 Pcdh12 Cdk5rap1 Bcl11a Shc3 S1pr5 Sema5b Hydin Gatad2a Map1s Tenm3 Sulf2 Pcdhb16 Pcdhb19 Pcdhb18 Pcdhb15 Pcdhb13 Pcdhb7 Pcdhb9 Pcdhb5 Pcdhb2 Inpp5e Dpysl5 Sema3g Xab2 Lhx9 Rgma Camk1d Plxdc1 Adgrg6 Ndrg2 Tenm2 Amigo1 Lrfn2 Pcdh19 Disp3 Lrrc7 Pcdh10 Prex1 Islr2 Klhl1 Cpne5 Pcdhb17 Brinp2 Hapln2 Lhx5 Sema4a Robo3 Chst8 Cdh22 Gorasp1 Bcl11b Ndrg4 Pcdh15 Chac1 Fat4 Trim46 Srcin1 Jam3 Tfap2d Cttnbp2 Pomk Brsk1 Nkx6-2 Col25a1 Ppp1r9b Ptpn5 Lingo1 Kndc1 Scrt2 Nav1 Btbd6 Unc5a Foxp2 Stx1b Mal2 Olig1 Ush1g Unc5d Nrsn1 Lrfn5 Dclk2 Sdk1 Serinc5 Mdga1 Lingo4 Brinp3 Agrn Trnp1 Hapln4 Foxo6 Epop Mmd2
chemical synaptic transmission	20.389	3.17e-22	1.38e-19	GO	Upregulated Pathways	105	31.818	AKT1 CACNA1B CACNB1 CHRM1 CHRM2 CHRM3 CHRNA3 CHRNA4 CHRNB2 CNP DRD2 EGR3 SLC29A1 FLOT2 GABRA5 GLRA2 GPR19 GRIA1 GRID1 GRIK1 GRIN2D GRM4 GRM5 GRM7 KCNK3 KCNQ2 KIF5A MBP NPY NPTX1 NPTX2 NPY1R OPRL1 P2RX7 PENK PNOC PMP22 PRKCG PTPRF PTPRN2 PTPRS RAB3A SCN1B CX3CL1 SLC1A1 SLC1A4 SLC1A6 SLC6A9 SLC6A11 SST SSTR1 SSTR3 VAMP2 SYT5 TAC1 TH VIPR1 WNT7A DOC2B CASK BAIAP3 HAP1 DLGAP2 TSPOAP1 CPNE6 NRXN2 OTOF RPH3AL GABBR2 CLSTN3 UNC13B GPR176 HRH3 PARK7 ADGRL1 RPH3A RASD2 SLITRK5 PCDHB5 KCNIP2 SHC3 SYTL2 PCDHB13 PCDHB12 PCDHB10 PCDHB7 PCDHB6 PCDHB4 PCDHB2 KCNQ5 LRFN2 PCDHB16 LIN7B DNAJC5 SYT16 BRSK1 CHRFAM7A TPGS1 STX1B TRIM9 SYT9 LRFN5 SYT6 CNIH3 CNIH2	Akt1 Cacna1b Cacnb1 Chrm1 Chrm2 Chrm3 Chrna3 Chrna4 Chrnb2 Cnp Drd2 Egr3 Slc29a1 Flot2 Gabra5 Glra2 Gpr19 Gria1 Grid1 Grik1 Grin2d Grm4 Grm5 Grm7 Kcnk3 Kcnq2 Kif5a Mbp Npy Nptx1 Nptx2 Npy1r Oprl1 P2rx7 Penk Pnoc Pmp22 Prkcg Ptprf Ptprn2 Ptprs Rab3a Scn1b Cx3cl1 Slc1a1 Slc1a4 Slc1a6 Slc6a9 Slc6a11 Sst Sstr1 Sstr3 Vamp2 Syt5 Tac1 Th Vipr1 Wnt7a Doc2b Cask Baiap3 Hap1 Dlgap2 Tspoap1 Cpne6 Nrxn2 Otof Rph3al Gabbr2 Clstn3 Unc13b Gpr176 Hrh3 Park7 Adgrl1 Rph3a Rasd2 Slitrk5 Pcdhb12 Pcdhb10 Pcdhb4 Pcdhb8 Pcdhb11 Pcdhb6 Kcnip2 Shc3 Sytl2 Pcdhb16 Pcdhb19 Pcdhb18 Pcdhb15 Pcdhb13 Pcdhb7 Pcdhb9 Pcdhb5 Pcdhb2 Kcnq5 Lrfn2 Pcdhb17 Lin7b Dnajc5 Syt16 Brsk1 Chrna7 Tpgs1 Stx1b Trim9 Syt9 Lrfn5 Syt6 Cnih3 Cnih2
plasma membrane	6.666	3.27e-22	1.38e-19	GO	Upregulated Pathways	541	16.875	ABCA2 ABR ASIC1 ACTB ADCY5 ADCY8 ADD1 PLIN2 ADRA1B ADRA2A ADRA2B ADRA2C ADRB1 AKT1 ALCAM ALK ANGPT1 ANK2 APLP2 APP ARF1 RHOB ARRB1 ASTN1 ATF4 ATP1A1 ATP1A2 ATP1A3 ATP2A2 ATP2B4 B2M ADGRB1 ADGRB2 HCN2 BMPR1B FMNL1 CACNA1B DDR1 CACNB1 CAMK2A CAMK2G CCKBR ENTPD3 CDH1 CDH4 CDH6 CDH9 CDH10 CDH13 CDH15 CHRM1 CHRM2 CHRM3 CHRNA3 CHRNA4 CHRNB2 AP2M1 CLCN2 CNP COL13A1 CPE CSF1 CSNK1D CTSB DGKB DGKG DAPK1 DBN1 DCC DDOST DLST DMD DRD2 DRP2 DSC2 DSCAM EEF1A1 EEF2 EFNA1 EFNA3 EFNB2 EFNB3 EMP2 CTTN SLC29A1 STOM EPHA5 EPHA8 EPHB1 EPHB6 ERBB4 ETS2 FASN FAT1 FHL1 FLOT2 FN1 GAA GABRA5 B4GALNT1 GFRA1 GJA1 GJB1 GLRA2 GNA12 GNAO1 GNAS GNAZ GNG3 GOT2 GPR19 GPR26 GPR37 GRB2 GRB14 GRIA1 GRID1 GRIK1 GRIN2D GRM4 GRM5 GRM7 HLA-C HPCA HPS1 HSPA2 IGSF3 HTR5A IFNGR2 IL1R1 IL1RAP IL4R IL6ST IL10RA INPP5A ITGA7 ITGB3 KCNA2 KCNA4 KCNB1 KCNC2 KCNF1 KCNH2 KCNJ2 KCNK1 KCNK3 KCNQ2 KCNS2 KDR KIT LAMP1 RPSA LRP1 LRPAP1 MARCKS SMAD7 MAG MATK MBP MC5R MME MMP17 MOG MT3 MYO10 NDUFV2 NEDD4 NFATC2 NHS NME1 NMT1 NOTCH3 NPY1R DDR2 OPRL1 P2RX7 P4HB PCSK6 PCDH1 PCDH7 PDE2A PDE4B PENK PIK3C2B PIM1 PIK3CG PKM PLXNA1 PLXNB1 PNOC PMP22 PRKAR1B PRKCA PRKCG PRNP PTPRF PTPRH PTPRM PTPRN PTPRN2 PTPRO PTPRS NECTIN1 PXN RAB3A RALB RASGRF1 RASGRF2 TRIM27 RGS3 RGS4 RGS16 ROBO1 ROBO2 RPS3 SORT1 S100A10 SCN1B SCN3A CX3CL1 SDHB SGCD SLC1A1 SLC1A4 SLC1A6 SLC3A2 SLC6A9 SLC6A11 SLC7A1 SLC8A2 SLC19A1 SLC20A1 SLCO2A1 SLCO1A2 FSCN1 SPARC SPTAN1 SPTBN2 SRC SSTR1 SSTR3 VAMP1 VAMP2 SYP SYT5 TAC1 CNTN2 TMBIM6 TF TGFB3 TH THY1 TIAM1 TSPAN7 CLDN5 TPBG TUB UBB UBC UCHL1 VCAM1 VCL VIM VIPR1 VTN VWF WNT3 WNT7A WNT7B ZBTB16 ZYX NELFE SLC7A5 AKAP1 DYSF AXIN2 FZD1 PIP4K2B RASAL1 DOC2B ATRN KCNAB2 CASK PLPP3 ADAM15 RGS11 RGS9 TNFRSF11A SYNJ2 ARHGEF7 CACNA1H SKAP2 CDK5R2 HIP1R PKD2L1 LDB2 DNAJA3 KCNQ4 KCNAB3 MAGI1 DLGAP2 GPR37L1 CPNE6 NRXN2 OTOF HS6ST1 ITM2B ITM2A CABP1 SLC4A7 MAGED1 RPH3AL BCAR1 GABBR2 ARHGAP32 CLSTN3 RIPOR2 ARHGAP44 DPP3 PTPRU G3BP1 RASGRP2 RAMP3 APC2 AKR1A1 CACNG2 RACK1 BASP1 CDIPT CDC42EP2 BAIAP2 CAP2 CAP1 UNC13B SEMA6B TACC2 TRIM16 YKT6 NRG3 TSPAN9 GPR83 SLC27A4 RAB35 RAB31 CIT PTPRT CORO1A LZTS1 WDR6 GPR176 HRH3 PARK7 MGLL SYNPO ADGRL1 RPH3A EFR3B SV2C FNBP1 SWAP70 SIPA1L3 RAP1GAP2 DDN EPB41L3 FCHO1 MAPK8IP3 STAB1 ARC TMEM131L COBL KAZN ADGRL3 ATP13A2 KCNH3 RIMBP2 RASD2 TSPAN15 CDC42EP4 OPN3 PHLDA3 CADM1 GABARAPL1 NECTIN3 TENM4 CNTNAP2 PPP1R16B ABHD12 PCDHB5 CNNM1 NSG1 KCNH5 FILIP1 TNFRSF21 PCDH17 CNTN6 CRCP DBNL STXBP6 RHOD SLC39A3 KCNIP2 CALY ARHGEF4 GOLM1 PCDH12 EMCN SHC3 TPCN1 S1PR5 IL20RB CNTN5 SNTG1 GNG2 RHOF DCHS2 SYTL2 EPS8L1 LRRC8D TMEM100 CAMK2N1 ASIC4 RCC2 SULF2 AJAP1 SLC50A1 PCDHB13 PCDHB12 PCDHB10 PCDHB7 PCDHB6 PCDHB4 PCDHB2 SUSD2 KCNQ5 INPP5E ASAH2 RGMA CDC42SE2 PLXDC1 CORO1B ADGRG6 JPH3 TENM2 AMIGO1 LRFN2 PCDH19 KCTD16 LRRC7 PCDH10 PREX1 ISLR2 PCDHB16 TRIB3 RHOU CLSTN2 TMBIM1 LIN7B ABCG4 SEMA4A CDH22 EPS8L2 SLC13A3 NDRG4 PCDH15 CAMKV FAT4 KIAA0319L PLPPR3 NRSN2 LRRTM4 DNAJC5 SRCIN1 GRIP2 PCDH11Y JAM3 SYT16 GPR61 FRMPD3 MEGF11 COL25A1 AFAP1L2 PPP1R9B ORAI1 SLC7A3 LINGO1 DISP2 CHRFAM7A KCNH7 TSPAN18 UNC5A COL23A1 SLC38A5 PRRT2 STX1B MAL2 CSMD3 KCTD12 GPR146 FAT3 ANO4 USH1G SLC43A2 FAM168B UBE2QL1 SGCZ UNC5D SIRPA SYT9 LRFN5 SYT6 CNIH3 SLC16A14 CLEC14A SLC16A11 C6orf89 SDK1 THSD7A VSTM2A TMEM130 CNIH2 SLC41A1 SERINC5 MDGA1 EPHA10 EPHA6 DOK7 RELL2 ANKRD13D VSTM2B KCNT2 PAQR9 LRRTM1 ATP9B NRROS AGRN BTBD17 SMIM1 SH2D5 IQSEC3 NCF1 SHISA9	Abca2 Abr Asic1 Actb Adcy5 Adcy8 Add1 Plin2 Adra1b Adra2a Adra2b Adra2c Adrb1 Akt1 Alcam Alk Angpt1 Ank2 Aplp2 App Arf1 Rhob Arrb1 Astn1 Atf4 Atp1a1 Atp1a2 Atp1a3 Atp2a2 Atp2b4 B2m Adgrb1 Adgrb2 Hcn2 Bmpr1b Fmnl1 Cacna1b Ddr1 Cacnb1 Camk2a Camk2g Cckbr Entpd3 Cdh1 Cdh4 Cdh6 Cdh9 Cdh10 Cdh13 Cdh15 Chrm1 Chrm2 Chrm3 Chrna3 Chrna4 Chrnb2 Ap2m1 Clcn2 Cnp Col13a1 Cpe Csf1 Csnk1d Ctsb Dgkb Dgkg Dapk1 Dbn1 Dcc Ddost Dlst Dmd Drd2 Drp2 Dsc2 Dscam Eef1a1 Eef2 Efna1 Efna3 Efnb2 Efnb3 Emp2 Cttn Slc29a1 Stom Epha5 Epha8 Ephb1 Ephb6 Erbb4 Ets2 Fasn Fat1 Fhl1 Fhl4 Flot2 Fn1 Gaa Gabra5 B4galnt1 Gfra1 Gja1 Gja6 Gjb1 Glra2 Gna12 Gnao1 Gnas Gnaz Gng3 Got2 Gpr19 Gpr26 Gpr37 Grb2 Grb14 Gria1 Grid1 Grik1 Grin2d Grm4 Grm5 Grm7 H2-Q4 H2-T3 H2-Q7 H2-K1 H2-T23 H2-Q10 Gm8909 H2-Q6 H2-D1 Gm11127 H2-Q1 H2-Q2 Gm7030 Hpca Hps1 Hspa2 Igsf3 Htr5a Ifngr2 Il1r1 Il1rap Il4ra Il6st Il10ra Inpp5a Itga7 Itgb3 Kcna2 Kcna4 Kcnb1 Kcnc2 Kcnf1 Kcnh2 Kcnj2 Kcnk1 Kcnk3 Kcnq2 Kcns2 Kdr Kit Lamp1 Rpsa Lrp1 Lrpap1 Marcks Smad7 Mag Matk Mbp Mc5r Mme Mmp17 Mog Mt3 Myo10 Ndufv2 Nedd4 Nfatc2 Nhs Nme1 Nmt1 Notch3 Npy1r Ddr2 Oprl1 P2rx7 P4hb Pcsk6 Pcdh1 Pcdh7 Pde2a Pde2a Pde4b Penk Pik3c2b Pim1 Pik3cg Pkm Plxna1 Plxnb1 Pnoc Pmp22 Prkar1b Prkca Prkcg Prnp Ptprf Ptprh Ptprm Ptprn Ptprn2 Ptpro Ptprs Nectin1 Pxn Rab3a Ralb Rasgrf1 Rasgrf2 Trim27 Rgs3 Rgs4 Rgs16 Robo1 Robo2 Rps3 Sort1 S100a10 Scn1b Scn3a Cx3cl1 Sdhb Sgcd Slc1a1 Slc1a4 Slc1a6 Slc3a2 Slc6a9 Slc6a11 Slc7a1 Slc8a2 Slc19a1 Slc20a1 Slco2a1 Slco1a4 Slco1a1 Slco1a5 Slco1a6 Gm6614 Gm5724 Fscn1 Sparc Sptan1 Sptbn2 Src Sstr1 Sstr3 Vamp1 Vamp2 Syp Syt5 Tac1 Cntn2 Tmbim6 Trf Tgfb3 Th Thy1 Tiam1 Tspan7 Cldn5 Tpbg Tub Ubb Ubc Uchl1 Vcam1 Vcl Vim Vipr1 Vtn Vwf Wnt3 Wnt7a Wnt7b Zbtb16 Zyx Nelfe Slc7a5 Akap1 Dysf Axin2 Fzd1 Pip4k2b Rasal1 Doc2b Atrn Kcnab2 Cask Plpp3 Adam15 Rgs11 Rgs9 Tnfrsf11a Synj2 Arhgef7 Cacna1h Skap2 Cdk5r2 Hip1r Pkd2l1 Ldb2 Dnaja3 Kcnq4 Kcnab3 Magi1 Dlgap2 Gpr37l1 Cpne6 Nrxn2 Otof Hs6st1 Itm2b Itm2a Cabp1 Slc4a7 Maged1 Rph3al Bcar1 Gabbr2 Arhgap32 Clstn3 Ripor2 Arhgap44 Dpp3 Ptpru G3bp1 Rasgrp2 Ramp3 Apc2 Akr1a1 Cacng2 Rack1 Basp1 Cdipt Cdc42ep2 Baiap2 Cap2 Cap1 Unc13b Sema6b Tacc2 Trim16 Ykt6 Nrg3 Tspan9 Gpr83 Slc27a4 Rab35 Rab31 Cit Ptprt Coro1a Lzts1 Wdr6 Gpr176 Hrh3 Park7 Mgll Synpo Adgrl1 Rph3a Efr3b Sv2c Fnbp1 Swap70 Sipa1l3 Rap1gap2 Ddn Epb41l3 Fcho1 Mapk8ip3 Stab1 Arc Tmem131l Cobl Kazn Adgrl3 Atp13a2 Kcnh3 Rimbp2 Rasd2 Tspan15 Cdc42ep4 Opn3 Phlda3 Cadm1 Gabarapl1 Nectin3 Tenm4 Cntnap2 Ppp1r16b Abhd12 Pcdhb12 Pcdhb10 Pcdhb4 Pcdhb8 Pcdhb11 Pcdhb6 Cnnm1 Nsg1 Kcnh5 Filip1 Tnfrsf21 Pcdh17 Cntn6 Crcp Dbnl Stxbp6 Rhod Slc39a3 Kcnip2 Caly Arhgef4 Golm1 Pcdh12 Emcn Shc3 Tpcn1 S1pr5 Il20rb Cntn5 Sntg1 Gng2 Rhof Dchs2 Sytl2 Eps8l1 Lrrc8d Tmem100 Camk2n1 Asic4 Rcc2 Sulf2 Ajap1 Slc50a1 Pcdhb16 Pcdhb19 Pcdhb18 Pcdhb15 Pcdhb13 Pcdhb7 Pcdhb9 Pcdhb5 Pcdhb2 Susd2 Kcnq5 Inpp5e Asah2 Rgma Cdc42se2 Plxdc1 Coro1b Adgrg6 Jph3 Tenm2 Amigo1 Lrfn2 Pcdh19 Kctd16 Lrrc7 Pcdh10 Prex1 Islr2 Pcdhb17 Trib3 Rhou Clstn2 Tmbim1 Lin7b Abcg4 Sema4a Cdh22 Eps8l2 Slc13a3 Ndrg4 Pcdh15 Camkv Fat4 AU040320 Plppr3 Nrsn2 Lrrtm4 Dnajc5 Srcin1 Grip2 Pcdh11x Jam3 Syt16 Gpr61 Frmpd3 Megf11 Col25a1 Afap1l2 Ppp1r9b Orai1 Slc7a3 Lingo1 Disp2 Chrna7 Kcnh7 Tspan18 Unc5a Col23a1 Slc38a5 Prrt2 Stx1b Mal2 Csmd3 Kctd12 Gpr146 Fat3 Ano4 Ush1g Slc43a2 Fam168b Ube2ql1 Sgcz Unc5d Sirpa Syt9 Lrfn5 Syt6 Cnih3 Slc16a14 Clec14a Slc16a11 BC004004 Sdk1 Thsd7a Vstm2a Tmem130 Cnih2 Slc41a1 Serinc5 Mdga1 Epha10 Epha6 Dok7 Rell2 Ankrd13d Vstm2b Kcnt2 Paqr9 Lrrtm1 Atp9b Nrros Agrn Btbd17 Smim1 Sh2d5 Iqsec3 Ncf1 Shisa9
anterograde trans-synaptic signaling	20.121	4.18e-22	1.66e-19	GO	Upregulated Pathways	106	31.548	ABAT AKT1 CACNA1B CACNB1 CHRM1 CHRM2 CHRM3 CHRNA3 CHRNA4 CHRNB2 CNP DRD2 EGR3 SLC29A1 FLOT2 GABRA5 GLRA2 GPR19 GRIA1 GRID1 GRIK1 GRIN2D GRM4 GRM5 GRM7 KCNK3 KCNQ2 KIF5A MBP NPY NPTX1 NPTX2 NPY1R OPRL1 P2RX7 PENK PNOC PMP22 PRKCG PTPRF PTPRN2 PTPRS RAB3A SCN1B CX3CL1 SLC1A1 SLC1A4 SLC1A6 SLC6A9 SLC6A11 SST SSTR1 SSTR3 VAMP2 SYT5 TAC1 TH VIPR1 WNT7A DOC2B CASK BAIAP3 HAP1 DLGAP2 TSPOAP1 CPNE6 NRXN2 OTOF RPH3AL GABBR2 CLSTN3 UNC13B GPR176 HRH3 PARK7 ADGRL1 RPH3A RASD2 SLITRK5 PCDHB5 KCNIP2 SHC3 SYTL2 PCDHB13 PCDHB12 PCDHB10 PCDHB7 PCDHB6 PCDHB4 PCDHB2 KCNQ5 LRFN2 PCDHB16 LIN7B DNAJC5 SYT16 BRSK1 CHRFAM7A TPGS1 STX1B TRIM9 SYT9 LRFN5 SYT6 CNIH3 CNIH2	Abat Akt1 Cacna1b Cacnb1 Chrm1 Chrm2 Chrm3 Chrna3 Chrna4 Chrnb2 Cnp Drd2 Egr3 Slc29a1 Flot2 Gabra5 Glra2 Gpr19 Gria1 Grid1 Grik1 Grin2d Grm4 Grm5 Grm7 Kcnk3 Kcnq2 Kif5a Mbp Npy Nptx1 Nptx2 Npy1r Oprl1 P2rx7 Penk Pnoc Pmp22 Prkcg Ptprf Ptprn2 Ptprs Rab3a Scn1b Cx3cl1 Slc1a1 Slc1a4 Slc1a6 Slc6a9 Slc6a11 Sst Sstr1 Sstr3 Vamp2 Syt5 Tac1 Th Vipr1 Wnt7a Doc2b Cask Baiap3 Hap1 Dlgap2 Tspoap1 Cpne6 Nrxn2 Otof Rph3al Gabbr2 Clstn3 Unc13b Gpr176 Hrh3 Park7 Adgrl1 Rph3a Rasd2 Slitrk5 Pcdhb12 Pcdhb10 Pcdhb4 Pcdhb8 Pcdhb11 Pcdhb6 Kcnip2 Shc3 Sytl2 Pcdhb16 Pcdhb19 Pcdhb18 Pcdhb15 Pcdhb13 Pcdhb7 Pcdhb9 Pcdhb5 Pcdhb2 Kcnq5 Lrfn2 Pcdhb17 Lin7b Dnajc5 Syt16 Brsk1 Chrna7 Tpgs1 Stx1b Trim9 Syt9 Lrfn5 Syt6 Cnih3 Cnih2
multicellular organism development	6.477	4.1e-22	1.66e-19	GO	Upregulated Pathways	573	16.604	AARS1 ABAT ABR ACO2 ACTB ADAR ADCYAP1 ADD1 ADRA1B ADRA2B ADRA2C AP1B1 AKT1 ALCAM ALK ANGPT1 ANK2 APP ARF1 RHOB ARHGAP4 ARNTL ARRB1 ASNS ASS1 ASTN1 ZFHX3 ATP2B4 B2M ADGRB1 ADGRB2 BCHE CCND1 BCL9 BID BMPR1B BTF3 MYRF DDR1 CAMK2A CAMK2G CCK CCKBR CDH1 CDH4 CDH13 CDO1 CEBPD CHN1 CHRM1 CHRM2 CHRM3 CHRNA3 CHRNB2 CLCN2 CNP COL1A1 COL1A2 COL3A1 COL4A1 COL4A2 COL11A1 COL12A1 COL13A1 COL19A1 COX6B1 CPE CRKL CRMP1 CSF1 NCAN CST3 CTNND2 CTSB DGKG BRINP1 DBN1 DCC DDIT3 DMD DPYSL3 DRD2 DRP2 DSC2 DSCAM DTX1 EEF2 EFNA1 EFNA3 EFNB2 EFNB3 EGR1 EGR3 ELAVL3 EML1 EMP2 CTTN EN1 SLC29A1 EPHA5 EPHA8 EPHB1 ERBB4 ETS2 EXT2 EXTL1 FASN FHL1 FOXO1 FLII FN1 FOSL2 MTOR FRZB GAA GABRA5 GDF10 GDI1 GFAP GFER GFRA1 GJA1 GJB1 GLRA2 GNA12 GNAO1 GNAS GPD2 GRB2 GRIK1 H3-3B HMGCS2 HPCA HSF4 HSPA9 IGSF3 NDST1 HTR5A ID4 CCN1 IL6ST ITGA7 ITGB3 ITPKA KCNA2 KCNC2 KCNK3 KCNQ2 KDR KIF5A KIT AFF3 LAMB2 LAMC1 LRP1 MARCKS SMAD7 MAF MAG MBP MEIS2 MME MMP17 MN1 MOG MT3 MYBPC3 GADD45B MYOC NAB2 NBL1 NDN NDUFS6 NDUFV2 NEDD4 NELL1 NHS NME1 NMT1 NPY NOTCH3 CCN3 NPTX1 NPY1R NRGN YBX1 NTF3 DDR2 ODC1 P2RX7 PCSK6 PCDH1 PCSK2 PDE2A PDE1B SERPINF1 PENK PFKFB3 PIM1 PIK3CG PKM PLXNA1 PLXNB1 PML PMP22 POU2F2 POU3F1 POU3F3 POU6F1 PPIB PRKCA PRKCG PSMC3 PSMC4 PTPRF PTPRM PTPRN PTPRO PTPRS NECTIN1 RAB3A RAN RAP1GAP RARG RASGRF1 ROBO1 ROBO2 RORC RPL24 RPL30 RPL38 RPS7 RPS14 RPS19 RXRA SORT1 S100B SATB1 SCN1B SCN3A CX3CL1 SEMA3F SFRP5 SGCD FBXW4 SHOX2 SIX3 SLC6A11 SLIT1 SMARCC2 SMARCD3 SOX10 SOX11 SPARC SPTAN1 SPTBN2 SRC SRF SSTR1 SSTR3 TACC1 TAL1 CNTN2 TBX2 TCF7L2 TMBIM6 TGFB3 TH THY1 KLF10 TIAM1 TIMP2 TLE3 CLDN5 TP53BP2 TPI1 TTN TUB TYMS UBB UBC UCHL1 VCAM1 VCL VEGFA VGF VIM VTN WARS1 WFS1 WNT3 WNT7A WNT7B ZBTB16 BTG2 SCG2 DDX39B ST8SIA2 SLC7A5 RND2 SF3A2 DPF1 ARID1A AXIN2 FZD1 LTBP4 STK24 RASAL1 NCK2 ATRN ENC1 KCNAB2 GAS7 PLPP3 STC2 ADAM15 RGS9 TNFRSF11A ARHGEF7 CACNA1H CDK5R2 KALRN HAP1 HIP1R LDB2 DNAJA3 KCNQ4 DYRK1B NUMBL GPR37L1 CPNE6 NRXN2 OTOF HS6ST1 ITM2B ITM2A SLC4A7 ADAMTS4 ADAMTS1 CXCL14 NCOR2 GDA SH3PXD2A ZNF516 CLSTN3 RIPOR2 MTSS1 RNF10 DGCR2 BCL2L11 PTPRU PQBP1 EDIL3 TSHZ1 RAMP3 SPEG APC2 SEMA3A RACK1 BASP1 BAIAP2 UNC13B SEMA6B SEMA3C HTATIP2 TACC2 TXNIP NRG3 PLK2 PPP1R17 CYP46A1 KDELR1 SLC27A4 RAB35 CIT LZTS1 PHB2 ATF5 PHLDA1 SLITRK3 RPH3A SWAP70 PEG10 ZNF423 SIPA1L3 FSTL4 RAP1GAP2 EPB41L3 NCDN MAPK8IP3 ARC COBL KAZN POFUT2 ADGRL3 SIN3B SEZ6L SSBP3 CEMIP2 CADM1 FKBP8 FJX1 SUN2 NGEF NECTIN3 TENM4 CHD5 CNTNAP2 SLITRK5 TANC2 PCDHB5 PHGDH TNFRSF21 PCDH17 CNTN6 PDLIM3 CECR2 DBNL TAGLN3 SEC61A1 CERS2 SLC39A3 HUNK SOX8 KCNIP2 CHST11 PLLP ANGPTL4 SCAND1 CEND1 PCDH12 CDK5RAP1 EMCN BCL11A SHC3 S1PR5 SEMA5B HYDIN DCHS2 GATAD2A GON4L SNRK BCOR PIWIL2 MAP1S TMEM100 TENM3 PCID2 SULF2 MYDGF PCDHB13 PCDHB12 PCDHB10 PCDHB7 PCDHB6 PCDHB4 PCDHB2 CYP26B1 INPP5E CELF4 DPYSL5 SEMA3G XAB2 SMYD2 LHX9 RGMA FAM20C TIGAR CAMK1D PLXDC1 ADGRG6 WDR18 NDRG2 TENM2 AMIGO1 LRFN2 PCDH19 DISP3 LRRC7 PCDH10 PREX1 ISLR2 KLHL1 POGK RNF213 CPNE5 PCDHB16 BRINP2 ARHGAP22 HAPLN2 LHX5 SEMA4A ROBO3 CHST8 GREM2 CDH22 GORASP1 BCL11B NDRG4 VPS33A PCDH15 FTO CHAC1 IRX1 FAT4 TRIM46 SRCIN1 ARHGAP24 JAM3 TFAP2D CTTNBP2 POMK RAB11FIP4 BRSK1 MEGF11 NKX6-2 DCTN5 COL25A1 PPP1R9B PTPN5 ORAI1 LINGO1 TOX2 KNDC1 SCRT2 NAV1 BTBD6 UNC5A TPGS1 FOXP2 SFXN1 FOXQ1 MAL2 OLIG1 FAT3 SLC38A10 USH1G SPNS2 TSHZ2 SGCZ UNC5D NRSN1 LRFN5 IRX2 TDRD5 DCLK2 ADAMTS16 ADAMTS18 TDRD6 SDK1 THSD7A EBF3 SERINC5 TMIE MDGA1 SIAH3 SH3PXD2B FAM83H C14orf39 LINGO4 BRINP3 ZFP57 KIF7 AGRN ILDR2 TRNP1 RESP18 HAPLN4 NRARP SCX FOXO6 EPOP MMD2	Aars Abat Abr Aco2 Actb Adar Adcyap1 Add1 Adra1b Adra2b Adra2c Ap1b1 Akt1 Alcam Alk Angpt1 Ank2 App Arf1 Rhob Arhgap4 Arntl Arrb1 Asns Ass1 Astn1 Zfhx3 Atp2b4 B2m Adgrb1 Adgrb2 Bche Ccnd1 Bcl9 Bid Bmpr1b Btf3 Myrf Ddr1 Camk2a Camk2g Cck Cckbr Cdh1 Cdh4 Cdh13 Cdo1 Cebpd Chn1 Chrm1 Chrm2 Chrm3 Chrna3 Chrnb2 Clcn2 Cnp Col1a1 Col1a2 Col3a1 Col4a1 Col4a2 Col11a1 Col12a1 Col13a1 Col19a1 Cox6b1 Cpe Crkl Crmp1 Csf1 Ncan Cst3 Ctnnd2 Ctsb Dgkg Brinp1 Dbn1 Dcc Ddit3 Dmd Dpysl3 Drd2 Drp2 Dsc2 Dscam Dtx1 Eef2 Efna1 Efna3 Efnb2 Efnb3 Egr1 Egr3 Elavl3 Eml1 Emp2 Cttn En1 Slc29a1 Epha5 Epha8 Ephb1 Erbb4 Ets2 Ext2 Extl1 Fasn Fhl1 Fhl4 Foxo1 Flii Fn1 Fosl2 Mtor Frzb Gaa Gabra5 Gdf10 Gdi1 Gfap Gfer Gfra1 Gja1 Gja6 Gjb1 Glra2 Gna12 Gnao1 Gnas Gpd2 Grb2 Grik1 H3f3a Hmgcs2 Hpca Hsf4 Hspa9 Igsf3 Ndst1 Htr5a Id4 Ccn1 Il6st Itga7 Itgb3 Itpka Kcna2 Kcnc2 Kcnk3 Kcnq2 Kdr Kif5a Kit Aff3 Lamb2 Lamc1 Lrp1 Marcks Smad7 Maf Mag Mbp Meis2 Mme Mmp17 Mn1 Mog Mt3 Mybpc3 Gadd45b Myoc Nab2 Nbl1 Ndn Ndufs6 Ndufv2 Nedd4 Nell1 Nhs Nme1 Nmt1 Npy Notch3 Ccn3 Nptx1 Npy1r Nrgn Ybx1 Ntf3 Ddr2 Odc1 P2rx7 Pcsk6 Pcdh1 Pcsk2 Pde2a Pde2a Pde1b Serpinf1 Penk Pfkfb3 Pim1 Pik3cg Pkm Plxna1 Plxnb1 Pml Pmp22 Pou2f2 Pou3f1 Pou3f3 Pou6f1 Ppib Prkca Prkcg Psmc3 Psmc4 Ptprf Ptprm Ptprn Ptpro Ptprs Nectin1 Rab3a 1700009N14Rik Ran Rap1gap Rarg Rasgrf1 Robo1 Robo2 Rorc Rpl24 Rpl30 Rpl38 Rps7 Rps14 Rps19 Rxra Sort1 S100b Satb1 Scn1b Scn3a Cx3cl1 Sema3f Sfrp5 Sgcd Fbxw4 Shox2 Six3 Slc6a11 Slit1 Smarcc2 Smarcd3 Sox10 Sox11 Sparc Sptan1 Sptbn2 Src Srf Sstr1 Sstr3 Tacc1 Tal1 Cntn2 Tbx2 Tcf7l2 Tmbim6 Tgfb3 Th Thy1 Klf10 Tiam1 Timp2 Tle3 Cldn5 Trp53bp2 Tpi1 Ttn Tub Tyms Ubb Ubc Uchl1 Vcam1 Vcl Vegfa Vgf Vim Vtn Wars Wfs1 Wnt3 Wnt7a Wnt7b Zbtb16 Btg2 Scg2 Ddx39b St8sia2 Slc7a5 Rnd2 Sf3a2 Dpf1 Arid1a Axin2 Fzd1 Ltbp4 Stk24 Rasal1 Nck2 Atrn Enc1 Kcnab2 Gas7 Plpp3 Stc2 Adam15 Rgs9 Tnfrsf11a Arhgef7 Cacna1h Cdk5r2 Kalrn Hap1 Hip1r Ldb2 Dnaja3 Kcnq4 Dyrk1b Numbl Gpr37l1 Cpne6 Nrxn2 Otof Hs6st1 Itm2b Itm2a Slc4a7 Adamts4 Adamts1 Cxcl14 Ncor2 Gda Sh3pxd2a Zfp516 Clstn3 Ripor2 Mtss1 Rnf10 Dgcr2 Gm20518 Bcl2l11 Ptpru Pqbp1 Edil3 Tshz1 Ramp3 Speg Apc2 Sema3a Rack1 Basp1 Baiap2 Unc13b Sema6b Sema3c Htatip2 Tacc2 Txnip Nrg3 Plk2 Ppp1r17 Cyp46a1 Kdelr1 Slc27a4 Rab35 Cit Lzts1 Phb2 Atf5 Phlda1 Slitrk3 Rph3a Swap70 Peg10 Zfp423 Sipa1l3 Fstl4 Rap1gap2 Epb41l3 Ncdn Mapk8ip3 Arc Cobl Kazn Pofut2 Adgrl3 Sin3b Sez6l Ssbp3 Cemip2 Cadm1 Fkbp8 Fjx1 Sun2 Ngef Nectin3 Tenm4 Chd5 Cntnap2 Slitrk5 Tanc2 Pcdhb12 Pcdhb10 Pcdhb4 Pcdhb8 Pcdhb11 Pcdhb6 Phgdh Tnfrsf21 Pcdh17 Cntn6 Pdlim3 Cecr2 Dbnl Tagln3 Sec61a1 Cers2 Slc39a3 Hunk Sox8 Kcnip2 Chst11 Pllp Angptl4 Scand1 Cend1 Pcdh12 Cdk5rap1 Emcn Bcl11a Shc3 S1pr5 Sema5b Hydin Dchs2 Gatad2a Gon4l Snrk Bcor Piwil2 Map1s Tmem100 Tenm3 Pcid2 Sulf2 Mydgf Pcdhb16 Pcdhb19 Pcdhb18 Pcdhb15 Pcdhb13 Pcdhb7 Pcdhb9 Pcdhb5 Pcdhb2 Cyp26b1 Inpp5e Celf4 Dpysl5 Sema3g Xab2 Smyd2 Lhx9 Rgma Fam20c Tigar Camk1d Plxdc1 Adgrg6 Wdr18 Ndrg2 Tenm2 Amigo1 Lrfn2 Pcdh19 Disp3 Lrrc7 Pcdh10 Prex1 Islr2 Klhl1 Pogk Rnf213 Cpne5 Pcdhb17 Brinp2 Arhgap22 Hapln2 Lhx5 Sema4a Robo3 Chst8 Grem2 Cdh22 Gorasp1 Bcl11b Ndrg4 Vps33a Pcdh15 Fto Chac1 Irx1 Fat4 Trim46 Srcin1 Arhgap24 Jam3 Tfap2d Cttnbp2 Pomk Rab11fip4 Brsk1 Megf11 Nkx6-2 Dctn5 Col25a1 Ppp1r9b Ptpn5 Orai1 Lingo1 Tox2 Kndc1 Scrt2 Nav1 Btbd6 Unc5a Tpgs1 Foxp2 Sfxn1 Foxq1 Mal2 Olig1 Fat3 Slc38a10 Ush1g Spns2 Tshz2 Sgcz Unc5d Nrsn1 Lrfn5 Irx2 Tdrd5 Dclk2 Adamts16 Adamts18 Tdrd6 Sdk1 Thsd7a Ebf3 Serinc5 Tmie Mdga1 Siah3 Sh3pxd2b Fam83h 4930447C04Rik Lingo4 Brinp3 Zfp57 Kif7 Agrn Ildr2 Trnp1 Resp18 Hapln4 Nrarp Scx Foxo6 Epop Mmd2
viral gene expression	34.403	1.47e-21	5.69e-19	GO	Upregulated Pathways	58	46.032	FAU RPSA RPL10A RPL3 RPL4 RPL5 RPL6 RPL7A RPL8 RPL10 RPL11 RPL12 RPL13 RPL15 RPL18 RPL18A RPL23A RPL24 RPL27 RPL30 RPL28 RPL35A RPL37A RPL38 RPLP0 RPLP1 RPS3 RPS3A RPS5 RPS7 RPS8 RPS10 RPS11 RPS12 RPS14 RPS15 RPS15A RPS16 RPS17 RPS18 RPS19 RPS21 RPS23 RPS24 RPS25 RPS26 RPS27 UBB UBC EIF3D EIF3G RPL14 RPL35 NUP210 RPL13A NUP62 RPL36 RPL26L1	Fau Rpsa Rpl10a Rpl3 Rpl4 Rpl5 Rpl6 Rpl7a Rpl8 Rpl10 Rpl10-ps3 Rpl11 Rpl12 Rpl13 Rpl15 Rpl18 Rpl18a Rpl23a Rpl24 Rpl27 Rpl30 Rpl28 Rpl35a Rpl37a Rpl38 Rplp0 Rplp1 Gm5244 Rps3 Rps3a1 Rps5 Rps7 Rps8 Rps10 Gm49804 Rps11 Rps12 Rps14 Rps15 Rps15a Rps16 Rps17 Rps18 Rps18-ps6 Rps19 Rps21 Rps23 Rps24 Rps25 Rps26 Rps27 Ubb Ubc Eif3d Eif3g Rpl14 Rpl35 Gm2000 Nup210 Rpl13a Nup62 Rpl36 Rpl26
Ribosome	34.64	5.32e-21	2e-18	KEGG	Upregulated Pathways	56	46.281	FAU RPSA RPL10A RPL3 RPL4 RPL5 RPL6 RPL7A RPL8 RPL10 RPL11 RPL12 RPL13 RPL15 RPL18 RPL18A RPL23A RPL24 RPL27 RPL30 RPL28 RPL35A RPL37A RPL38 RPLP0 RPLP1 RPS3 RPS3A RPS5 RPS7 RPS8 RPS10 RPS11 RPS12 RPS14 RPS15 RPS15A RPS16 RPS17 RPS18 RPS19 RPS21 RPS23 RPS24 RPS25 RPS26 RPS27 RPL14 RPL35 RPL13A RPL36 RPL26L1 MRPL27 MRPS17 MRPS5 MRPL34	Fau Rpsa Rpl10a Rpl3 Rpl4 Rpl5 Rpl6 Rpl7a Rpl8 Rpl10 Rpl10-ps3 Rpl11 Rpl12 Rpl13 Rpl15 Rpl18 Rpl18a Rpl23a Rpl24 Rpl27 Rpl30 Rpl28 Rpl35a Rpl37a Rpl38 Rplp0 Rplp1 Gm5244 Rps3 Rps3a1 Rps5 Rps7 Rps8 Rps10 Gm49804 Rps11 Rps12 Rps14 Rps15 Rps15a Rps16 Rps17 Rps18 Rps18-ps6 Rps19 Rps21 Rps23 Rps24 Rps25 Rps26 Rps27 Rpl14 Rpl35 Gm2000 Rpl13a Rpl36 Rpl26 Mrpl27 Mrps17 Mrps5 Mrps5 Mrpl34
cell periphery	6.353	1.02e-20	3.72e-18	GO	Upregulated Pathways	546	16.601	ABCA2 ABR ASIC1 ACTB ADCY5 ADCY8 ADD1 PLIN2 ADRA1B ADRA2A ADRA2B ADRA2C ADRB1 AKT1 ALCAM ALK ANGPT1 ANK2 APLP2 APP ARF1 RHOB ARRB1 ASTN1 ATF4 ATP1A1 ATP1A2 ATP1A3 ATP2A2 ATP2B4 B2M ADGRB1 ADGRB2 HCN2 BMPR1B FMNL1 CACNA1B DDR1 CACNB1 CAMK2A CAMK2G CCKBR ENTPD3 CDH1 CDH4 CDH6 CDH9 CDH10 CDH13 CDH15 CHRM1 CHRM2 CHRM3 CHRNA3 CHRNA4 CHRNB2 AP2M1 CLCN2 CNP COL13A1 CPE CSF1 CSNK1D CTSB DGKB DGKG DAPK1 DBN1 DCC DDOST DLST DMD DRD2 DRP2 DSC2 DSCAM EEF1A1 EEF2 EFNA1 EFNA3 EFNB2 EFNB3 EMP2 CTTN SLC29A1 STOM EPHA5 EPHA8 EPHB1 EPHB6 ERBB4 ETS2 FASN FAT1 FHL1 FLOT2 FN1 GAA GABRA5 B4GALNT1 GFRA1 GJA1 GJB1 GLRA2 GNA12 GNAO1 GNAS GNAZ GNG3 GOT2 GPR19 GPR26 GPR37 GRB2 GRB14 GRIA1 GRID1 GRIK1 GRIN2D GRM4 GRM5 GRM7 HLA-C HPCA HPS1 HSPA2 IGSF3 HTR5A IFNGR2 IL1R1 IL1RAP IL4R IL6ST IL10RA INPP5A ITGA7 ITGB3 KCNA2 KCNA4 KCNB1 KCNC2 KCNF1 KCNH2 KCNJ2 KCNK1 KCNK3 KCNQ2 KCNS2 KDR KIT LAMP1 RPSA LRP1 LRPAP1 MARCKS SMAD7 MAG MATK MBP MC5R MME MMP17 MOG MT3 MYO10 NDUFV2 NEDD4 NFATC2 NHS NME1 NME2 NMT1 NOTCH3 NPY1R DDR2 OPRL1 P2RX7 P4HB PCSK6 PCDH1 PCDH7 PDE2A PDE4B PENK PIK3C2B PIM1 PIK3CG PKM PLXNA1 PLXNB1 PNOC PMP22 PRKAR1B PRKCA PRKCG PRNP PTPRF PTPRH PTPRM PTPRN PTPRN2 PTPRO PTPRS NECTIN1 PXN RAB3A RALB RASGRF1 RASGRF2 TRIM27 RGS3 RGS4 RGS16 ROBO1 ROBO2 RPS3 SORT1 S100A10 SCN1B SCN3A CX3CL1 SDHB SGCD SLC1A1 SLC1A4 SLC1A6 SLC3A2 SLC6A9 SLC6A11 SLC7A1 SLC8A2 SLC19A1 SLC20A1 SLCO2A1 SLCO1A2 FSCN1 SPARC SPTAN1 SPTBN2 SRC SSTR1 SSTR3 VAMP1 VAMP2 SYP SYT5 TAC1 CNTN2 TMBIM6 TF TGFB3 TH THY1 TIAM1 TSPAN7 CLDN5 TPBG TUB UBB UBC UCHL1 VCAM1 VCL VIM VIPR1 VTN VWF WNT3 WNT7A WNT7B ZBTB16 ZYX NELFE SLC7A5 AKAP1 DYSF AXIN2 FZD1 PIP4K2B RASAL1 DOC2B ATRN KCNAB2 CASK PLPP3 ADAM15 RGS11 RGS9 TNFRSF11A SYNJ2 ARHGEF7 CACNA1H SKAP2 CDK5R2 HIP1R PKD2L1 LDB2 DNAJA3 KCNQ4 KCNAB3 MAGI1 DLGAP2 GPR37L1 CPNE6 NRXN2 OTOF HS6ST1 ITM2B ITM2A CABP1 SLC4A7 MAGED1 RPH3AL BCAR1 GABBR2 ARHGAP32 CLSTN3 RIPOR2 ARHGAP44 DPP3 PTPRU G3BP1 RASGRP2 RAMP3 APC2 AKR1A1 CACNG2 RACK1 BASP1 CDIPT CDC42EP2 BAIAP2 CAP2 CAP1 UNC13B SEMA6B TACC2 TRIM16 YKT6 NRG3 TSPAN9 GPR83 SLC27A4 RAB35 RAB31 CIT PTPRT CORO1A LZTS1 WDR6 GPR176 HRH3 PARK7 PHB2 MGLL SYNPO ADGRL1 RPH3A EFR3B SV2C FNBP1 SWAP70 SIPA1L3 RAP1GAP2 DDN EPB41L3 FCHO1 MAPK8IP3 STAB1 PHLDB1 ARC TMEM131L COBL KAZN ADGRL3 ATP13A2 KCNH3 RIMBP2 RASD2 TSPAN15 CDC42EP4 OPN3 PHLDA3 CADM1 GABARAPL1 NECTIN3 TENM4 CNTNAP2 PPP1R16B ABHD12 PCDHB5 CNNM1 NSG1 KCNH5 FILIP1 TNFRSF21 PCDH17 CNTN6 CRCP DBNL STXBP6 RHOD SLC39A3 KCNIP2 CALY ARHGEF4 GOLM1 PCDH12 EMCN SHC3 TPCN1 S1PR5 IL20RB CNTN5 SNTG1 GNG2 RHOF DCHS2 SYTL2 EPS8L1 LRRC8D TMEM100 CAMK2N1 ASIC4 RCC2 SULF2 AJAP1 SLC50A1 PCDHB13 PCDHB12 PCDHB10 PCDHB7 PCDHB6 PCDHB4 PCDHB2 SUSD2 KCNQ5 INPP5E ASAH2 RGMA CDC42SE2 PLXDC1 CORO1B ADGRG6 JPH3 TENM2 AMIGO1 LRFN2 PCDH19 KCTD16 LRRC7 PCDH10 PREX1 ISLR2 PCDHB16 TRIB3 RHOU CLSTN2 TMBIM1 LIN7B ABCG4 SEMA4A CDH22 EPS8L2 SLC13A3 NDRG4 PCDH15 CAMKV FAT4 KIAA0319L PLPPR3 NRSN2 LRRTM4 DNAJC5 SRCIN1 GRIP2 PCDH11Y JAM3 SYT16 HMCN1 GPR61 CTTNBP2 FRMPD3 MEGF11 COL25A1 AFAP1L2 PPP1R9B ORAI1 SLC7A3 LINGO1 DISP2 CHRFAM7A KCNH7 TSPAN18 UNC5A COL23A1 SLC38A5 PRRT2 STX1B MAL2 CSMD3 KCTD12 GPR146 FAT3 ANO4 USH1G SLC43A2 FAM168B UBE2QL1 SGCZ UNC5D SIRPA SYT9 LRFN5 SYT6 CNIH3 SLC16A14 CLEC14A SLC16A11 C6orf89 SDK1 THSD7A VSTM2A TMEM130 CNIH2 SLC41A1 SERINC5 MDGA1 EPHA10 EPHA6 DOK7 RELL2 ANKRD13D VSTM2B KCNT2 PAQR9 LRRTM1 ATP9B NRROS AGRN BTBD17 SMIM1 SH2D5 IQSEC3 NCF1 SHISA9	Abca2 Abr Asic1 Actb Adcy5 Adcy8 Add1 Plin2 Adra1b Adra2a Adra2b Adra2c Adrb1 Akt1 Alcam Alk Angpt1 Ank2 Aplp2 App Arf1 Rhob Arrb1 Astn1 Atf4 Atp1a1 Atp1a2 Atp1a3 Atp2a2 Atp2b4 B2m Adgrb1 Adgrb2 Hcn2 Bmpr1b Fmnl1 Cacna1b Ddr1 Cacnb1 Camk2a Camk2g Cckbr Entpd3 Cdh1 Cdh4 Cdh6 Cdh9 Cdh10 Cdh13 Cdh15 Chrm1 Chrm2 Chrm3 Chrna3 Chrna4 Chrnb2 Ap2m1 Clcn2 Cnp Col13a1 Cpe Csf1 Csnk1d Ctsb Dgkb Dgkg Dapk1 Dbn1 Dcc Ddost Dlst Dmd Drd2 Drp2 Dsc2 Dscam Eef1a1 Eef2 Efna1 Efna3 Efnb2 Efnb3 Emp2 Cttn Slc29a1 Stom Epha5 Epha8 Ephb1 Ephb6 Erbb4 Ets2 Fasn Fat1 Fhl1 Fhl4 Flot2 Fn1 Gaa Gabra5 B4galnt1 Gfra1 Gja1 Gja6 Gjb1 Glra2 Gna12 Gnao1 Gnas Gnaz Gng3 Got2 Gpr19 Gpr26 Gpr37 Grb2 Grb14 Gria1 Grid1 Grik1 Grin2d Grm4 Grm5 Grm7 H2-Q4 H2-T3 H2-Q7 H2-K1 H2-T23 H2-Q10 Gm8909 H2-Q6 H2-D1 Gm11127 H2-Q1 H2-Q2 Gm7030 Hpca Hps1 Hspa2 Igsf3 Htr5a Ifngr2 Il1r1 Il1rap Il4ra Il6st Il10ra Inpp5a Itga7 Itgb3 Kcna2 Kcna4 Kcnb1 Kcnc2 Kcnf1 Kcnh2 Kcnj2 Kcnk1 Kcnk3 Kcnq2 Kcns2 Kdr Kit Lamp1 Rpsa Lrp1 Lrpap1 Marcks Smad7 Mag Matk Mbp Mc5r Mme Mmp17 Mog Mt3 Myo10 Ndufv2 Nedd4 Nfatc2 Nhs Nme1 Nme2 Nmt1 Notch3 Npy1r Ddr2 Oprl1 P2rx7 P4hb Pcsk6 Pcdh1 Pcdh7 Pde2a Pde2a Pde4b Penk Pik3c2b Pim1 Pik3cg Pkm Plxna1 Plxnb1 Pnoc Pmp22 Prkar1b Prkca Prkcg Prnp Ptprf Ptprh Ptprm Ptprn Ptprn2 Ptpro Ptprs Nectin1 Pxn Rab3a Ralb Rasgrf1 Rasgrf2 Trim27 Rgs3 Rgs4 Rgs16 Robo1 Robo2 Rps3 Sort1 S100a10 Scn1b Scn3a Cx3cl1 Sdhb Sgcd Slc1a1 Slc1a4 Slc1a6 Slc3a2 Slc6a9 Slc6a11 Slc7a1 Slc8a2 Slc19a1 Slc20a1 Slco2a1 Slco1a4 Slco1a1 Slco1a5 Slco1a6 Gm6614 Gm5724 Fscn1 Sparc Sptan1 Sptbn2 Src Sstr1 Sstr3 Vamp1 Vamp2 Syp Syt5 Tac1 Cntn2 Tmbim6 Trf Tgfb3 Th Thy1 Tiam1 Tspan7 Cldn5 Tpbg Tub Ubb Ubc Uchl1 Vcam1 Vcl Vim Vipr1 Vtn Vwf Wnt3 Wnt7a Wnt7b Zbtb16 Zyx Nelfe Slc7a5 Akap1 Dysf Axin2 Fzd1 Pip4k2b Rasal1 Doc2b Atrn Kcnab2 Cask Plpp3 Adam15 Rgs11 Rgs9 Tnfrsf11a Synj2 Arhgef7 Cacna1h Skap2 Cdk5r2 Hip1r Pkd2l1 Ldb2 Dnaja3 Kcnq4 Kcnab3 Magi1 Dlgap2 Gpr37l1 Cpne6 Nrxn2 Otof Hs6st1 Itm2b Itm2a Cabp1 Slc4a7 Maged1 Rph3al Bcar1 Gabbr2 Arhgap32 Clstn3 Ripor2 Arhgap44 Dpp3 Ptpru G3bp1 Rasgrp2 Ramp3 Apc2 Akr1a1 Cacng2 Rack1 Basp1 Cdipt Cdc42ep2 Baiap2 Cap2 Cap1 Unc13b Sema6b Tacc2 Trim16 Ykt6 Nrg3 Tspan9 Gpr83 Slc27a4 Rab35 Rab31 Cit Ptprt Coro1a Lzts1 Wdr6 Gpr176 Hrh3 Park7 Phb2 Mgll Synpo Adgrl1 Rph3a Efr3b Sv2c Fnbp1 Swap70 Sipa1l3 Rap1gap2 Ddn Epb41l3 Fcho1 Mapk8ip3 Stab1 Phldb1 Arc Tmem131l Cobl Kazn Adgrl3 Atp13a2 Kcnh3 Rimbp2 Rasd2 Tspan15 Cdc42ep4 Opn3 Phlda3 Cadm1 Gabarapl1 Nectin3 Tenm4 Cntnap2 Ppp1r16b Abhd12 Pcdhb12 Pcdhb10 Pcdhb4 Pcdhb8 Pcdhb11 Pcdhb6 Cnnm1 Nsg1 Kcnh5 Filip1 Tnfrsf21 Pcdh17 Cntn6 Crcp Dbnl Stxbp6 Rhod Slc39a3 Kcnip2 Caly Arhgef4 Golm1 Pcdh12 Emcn Shc3 Tpcn1 S1pr5 Il20rb Cntn5 Sntg1 Gng2 Rhof Dchs2 Sytl2 Eps8l1 Lrrc8d Tmem100 Camk2n1 Asic4 Rcc2 Sulf2 Ajap1 Slc50a1 Pcdhb16 Pcdhb19 Pcdhb18 Pcdhb15 Pcdhb13 Pcdhb7 Pcdhb9 Pcdhb5 Pcdhb2 Susd2 Kcnq5 Inpp5e Asah2 Rgma Cdc42se2 Plxdc1 Coro1b Adgrg6 Jph3 Tenm2 Amigo1 Lrfn2 Pcdh19 Kctd16 Lrrc7 Pcdh10 Prex1 Islr2 Pcdhb17 Trib3 Rhou Clstn2 Tmbim1 Lin7b Abcg4 Sema4a Cdh22 Eps8l2 Slc13a3 Ndrg4 Pcdh15 Camkv Fat4 AU040320 Plppr3 Nrsn2 Lrrtm4 Dnajc5 Srcin1 Grip2 Pcdh11x Jam3 Syt16 Hmcn1 Gpr61 Cttnbp2 Frmpd3 Megf11 Col25a1 Afap1l2 Ppp1r9b Orai1 Slc7a3 Lingo1 Disp2 Chrna7 Kcnh7 Tspan18 Unc5a Col23a1 Slc38a5 Prrt2 Stx1b Mal2 Csmd3 Kctd12 Gpr146 Fat3 Ano4 Ush1g Slc43a2 Fam168b Ube2ql1 Sgcz Unc5d Sirpa Syt9 Lrfn5 Syt6 Cnih3 Slc16a14 Clec14a Slc16a11 BC004004 Sdk1 Thsd7a Vstm2a Tmem130 Cnih2 Slc41a1 Serinc5 Mdga1 Epha10 Epha6 Dok7 Rell2 Ankrd13d Vstm2b Kcnt2 Paqr9 Lrrtm1 Atp9b Nrros Agrn Btbd17 Smim1 Sh2d5 Iqsec3 Ncf1 Shisa9
translational initiation	32.074	1.64e-20	5.84e-18	GO	Upregulated Pathways	59	43.704	EIF2S3 FAU RPSA RPL10A RPL3 RPL4 RPL5 RPL6 RPL7A RPL8 RPL10 RPL11 RPL12 RPL13 RPL15 RPL18 RPL18A RPL23A RPL24 RPL27 RPL30 RPL28 RPL35A RPL37A RPL38 RPLP0 RPLP1 RPS3 RPS3A RPS5 RPS7 RPS8 RPS10 RPS11 RPS12 RPS14 RPS15 RPS15A RPS16 RPS17 RPS18 RPS19 RPS21 RPS23 RPS24 RPS25 RPS26 RPS27 EIF3C EIF3D EIF3G EIF3I RPL14 RPL35 LARP1 RPL13A RPL36 PABPC1 RPL26L1	Eif2s3x Fau Rpsa Rpl10a Rpl3 Rpl4 Rpl5 Rpl6 Rpl7a Rpl8 Rpl10 Rpl10-ps3 Rpl11 Rpl12 Rpl13 Rpl15 Rpl18 Rpl18a Rpl23a Rpl24 Rpl27 Rpl30 Rpl28 Rpl35a Rpl37a Rpl38 Rplp0 Rplp1 Gm5244 Rps3 Rps3a1 Rps5 Rps7 Rps8 Rps10 Gm49804 Rps11 Rps12 Rps14 Rps15 Rps15a Rps16 Rps17 Rps18 Rps18-ps6 Rps19 Rps21 Rps23 Rps24 Rps25 Rps26 Rps27 Eif3c Eif3d Eif3g Eif3i Rpl14 Rpl35 Gm2000 Larp1 Rpl13a Rpl36 Pabpc1 Pabpc6 Pabpc2 Rpl26
plasma membrane part	8.153	6.13e-20	2.13e-17	GO	Upregulated Pathways	326	18.976	ABCA2 ASIC1 ADRA1B ADRA2A ADRA2B ADRA2C ADRB1 ALCAM ALK ANK2 APP ARF1 ARRB1 ASTN1 ATF4 ATP1A1 ATP1A2 ATP1A3 ATP2A2 ATP2B4 B2M ADGRB1 HCN2 BMPR1B CACNA1B DDR1 CACNB1 CAMK2A CCKBR CDH1 CDH4 CDH13 CDH15 CHRM1 CHRM2 CHRM3 CHRNA3 CHRNA4 CHRNB2 AP2M1 COL13A1 CPE CTSB DMD DRD2 DRP2 DSCAM EEF1A1 EFNA1 EFNA3 EFNB2 EFNB3 EMP2 CTTN SLC29A1 STOM EPHA5 EPHA8 EPHB1 EPHB6 ERBB4 FAT1 FLOT2 FN1 GABRA5 GJA1 GJB1 GLRA2 GNA12 GNAO1 GNAS GNAZ GNG3 GPR19 GPR26 GPR37 GRB2 GRIA1 GRID1 GRIK1 GRIN2D GRM4 GRM5 GRM7 HLA-C HPCA HPS1 HSPA2 HTR5A IFNGR2 IL1R1 IL1RAP IL4R IL6ST ITGA7 ITGB3 KCNA2 KCNA4 KCNB1 KCNC2 KCNF1 KCNH2 KCNJ2 KCNK1 KCNK3 KCNQ2 KCNS2 KDR KIT LAMP1 LRP1 SMAD7 MAG MATK MC5R MME MMP17 MYO10 NDUFV2 NEDD4 NHS NME1 NPY1R DDR2 OPRL1 P2RX7 P4HB PCDH1 PCDH7 PDE2A PDE4B PLXNA1 PLXNB1 PRKCG PRNP PTPRF PTPRH PTPRM PTPRN2 PTPRO PTPRS NECTIN1 TRIM27 ROBO1 ROBO2 RPS3 S100A10 SCN1B SCN3A SGCD SLC1A1 SLC1A4 SLC1A6 SLC3A2 SLC6A9 SLC6A11 SLC7A1 SLC8A2 SLC19A1 SLC20A1 SLCO2A1 SLCO1A2 FSCN1 SPTAN1 SPTBN2 SRC SSTR1 SSTR3 VAMP1 VAMP2 SYP CNTN2 TMBIM6 TF TGFB3 TH THY1 TIAM1 TSPAN7 CLDN5 TPBG VCAM1 VIPR1 VTN VWF ZYX SLC7A5 AKAP1 DYSF RASAL1 ATRN KCNAB2 CASK PLPP3 RGS11 RGS9 TNFRSF11A CACNA1H HIP1R PKD2L1 DNAJA3 KCNQ4 DLGAP2 OTOF HS6ST1 CABP1 SLC4A7 GABBR2 ARHGAP32 CLSTN3 RIPOR2 ARHGAP44 PTPRU RASGRP2 RAMP3 APC2 AKR1A1 CACNG2 RACK1 BAIAP2 SEMA6B YKT6 NRG3 TSPAN9 GPR83 SLC27A4 RAB35 CORO1A LZTS1 GPR176 HRH3 SYNPO ADGRL1 SIPA1L3 DDN EPB41L3 MAPK8IP3 STAB1 ARC ADGRL3 ATP13A2 KCNH3 TSPAN15 OPN3 CADM1 GABARAPL1 NECTIN3 TENM4 CNTNAP2 ABHD12 PCDHB5 NSG1 KCNH5 TNFRSF21 PCDH17 KCNIP2 CALY ARHGEF4 GOLM1 PCDH12 EMCN SNTG1 GNG2 SYTL2 EPS8L1 LRRC8D CAMK2N1 ASIC4 AJAP1 PCDHB13 PCDHB12 PCDHB10 PCDHB7 PCDHB6 PCDHB4 PCDHB2 KCNQ5 CDC42SE2 TENM2 AMIGO1 LRFN2 PCDH19 KCTD16 LRRC7 PCDH10 PCDHB16 CLSTN2 LIN7B EPS8L2 SLC13A3 NDRG4 PCDH15 PLPPR3 LRRTM4 SRCIN1 MEGF11 COL25A1 PPP1R9B ORAI1 SLC7A3 CHRFAM7A KCNH7 TSPAN18 UNC5A SLC38A5 STX1B MAL2 KCTD12 GPR146 SLC43A2 SGCZ CNIH3 CLEC14A SLC16A11 TMEM130 CNIH2 SLC41A1 MDGA1 EPHA10 EPHA6 KCNT2 LRRTM1 SH2D5 IQSEC3 NCF1 SHISA9	Abca2 Asic1 Adra1b Adra2a Adra2b Adra2c Adrb1 Alcam Alk Ank2 App Arf1 Arrb1 Astn1 Atf4 Atp1a1 Atp1a2 Atp1a3 Atp2a2 Atp2b4 B2m Adgrb1 Hcn2 Bmpr1b Cacna1b Ddr1 Cacnb1 Camk2a Cckbr Cdh1 Cdh4 Cdh13 Cdh15 Chrm1 Chrm2 Chrm3 Chrna3 Chrna4 Chrnb2 Ap2m1 Col13a1 Cpe Ctsb Dmd Drd2 Drp2 Dscam Eef1a1 Efna1 Efna3 Efnb2 Efnb3 Emp2 Cttn Slc29a1 Stom Epha5 Epha8 Ephb1 Ephb6 Erbb4 Fat1 Flot2 Fn1 Gabra5 Gja1 Gja6 Gjb1 Glra2 Gna12 Gnao1 Gnas Gnaz Gng3 Gpr19 Gpr26 Gpr37 Grb2 Gria1 Grid1 Grik1 Grin2d Grm4 Grm5 Grm7 H2-Q4 H2-T3 H2-Q7 H2-K1 H2-T23 H2-Q10 Gm8909 H2-Q6 H2-D1 Gm11127 H2-Q1 H2-Q2 Gm7030 Hpca Hps1 Hspa2 Htr5a Ifngr2 Il1r1 Il1rap Il4ra Il6st Itga7 Itgb3 Kcna2 Kcna4 Kcnb1 Kcnc2 Kcnf1 Kcnh2 Kcnj2 Kcnk1 Kcnk3 Kcnq2 Kcns2 Kdr Kit Lamp1 Lrp1 Smad7 Mag Matk Mc5r Mme Mmp17 Myo10 Ndufv2 Nedd4 Nhs Nme1 Npy1r Ddr2 Oprl1 P2rx7 P4hb Pcdh1 Pcdh7 Pde2a Pde2a Pde4b Plxna1 Plxnb1 Prkcg Prnp Ptprf Ptprh Ptprm Ptprn2 Ptpro Ptprs Nectin1 Trim27 Robo1 Robo2 Rps3 S100a10 Scn1b Scn3a Sgcd Slc1a1 Slc1a4 Slc1a6 Slc3a2 Slc6a9 Slc6a11 Slc7a1 Slc8a2 Slc19a1 Slc20a1 Slco2a1 Slco1a4 Slco1a1 Slco1a5 Slco1a6 Gm6614 Gm5724 Fscn1 Sptan1 Sptbn2 Src Sstr1 Sstr3 Vamp1 Vamp2 Syp Cntn2 Tmbim6 Trf Tgfb3 Th Thy1 Tiam1 Tspan7 Cldn5 Tpbg Vcam1 Vipr1 Vtn Vwf Zyx Slc7a5 Akap1 Dysf Rasal1 Atrn Kcnab2 Cask Plpp3 Rgs11 Rgs9 Tnfrsf11a Cacna1h Hip1r Pkd2l1 Dnaja3 Kcnq4 Dlgap2 Otof Hs6st1 Cabp1 Slc4a7 Gabbr2 Arhgap32 Clstn3 Ripor2 Arhgap44 Ptpru Rasgrp2 Ramp3 Apc2 Akr1a1 Cacng2 Rack1 Baiap2 Sema6b Ykt6 Nrg3 Tspan9 Gpr83 Slc27a4 Rab35 Coro1a Lzts1 Gpr176 Hrh3 Synpo Adgrl1 Sipa1l3 Ddn Epb41l3 Mapk8ip3 Stab1 Arc Adgrl3 Atp13a2 Kcnh3 Tspan15 Opn3 Cadm1 Gabarapl1 Nectin3 Tenm4 Cntnap2 Abhd12 Pcdhb12 Pcdhb10 Pcdhb4 Pcdhb8 Pcdhb11 Pcdhb6 Nsg1 Kcnh5 Tnfrsf21 Pcdh17 Kcnip2 Caly Arhgef4 Golm1 Pcdh12 Emcn Sntg1 Gng2 Sytl2 Eps8l1 Lrrc8d Camk2n1 Asic4 Ajap1 Pcdhb16 Pcdhb19 Pcdhb18 Pcdhb15 Pcdhb13 Pcdhb7 Pcdhb9 Pcdhb5 Pcdhb2 Kcnq5 Cdc42se2 Tenm2 Amigo1 Lrfn2 Pcdh19 Kctd16 Lrrc7 Pcdh10 Pcdhb17 Clstn2 Lin7b Eps8l2 Slc13a3 Ndrg4 Pcdh15 Plppr3 Lrrtm4 Srcin1 Megf11 Col25a1 Ppp1r9b Orai1 Slc7a3 Chrna7 Kcnh7 Tspan18 Unc5a Slc38a5 Stx1b Mal2 Kctd12 Gpr146 Slc43a2 Sgcz Cnih3 Clec14a Slc16a11 Tmem130 Cnih2 Slc41a1 Mdga1 Epha10 Epha6 Kcnt2 Lrrtm1 Sh2d5 Iqsec3 Ncf1 Shisa9
anatomical structure development	5.855	8.25e-20	2.8e-17	GO	Upregulated Pathways	621	15.944	AARS1 ABAT ABR ACO2 ACTB ADAR ADCYAP1 ADD1 ADRA1B ADRA2B ADRA2C AP1B1 AKT1 ALCAM ALDOC ALK ANGPT1 ANK2 APP ARF1 RHOB ARHGAP4 ARNTL ARRB1 ASNS ASS1 ASTN1 ZFHX3 ATP1A3 ATP2A2 ATP2B4 B2M ADGRB1 ADGRB2 BCHE CCND1 BCL9 BID BMPR1B BTF3 MYRF DDR1 CACNB1 CAMK2A CAMK2G CCK CCKBR CDH1 CDH4 CDH13 CDO1 CEBPD CHN1 CHRM1 CHRM2 CHRM3 CHRNA3 CHRNB2 AP2M1 CLCN2 CNP COL1A1 COL1A2 COL3A1 COL4A1 COL4A2 COL11A1 COL12A1 COL13A1 COL19A1 COX6B1 CPE CRKL CRMP1 CSF1 CSNK1D NCAN CST3 CTNND2 CTSB DGKG BRINP1 DBN1 DCC DDIT3 DMD DPYSL3 DRD2 DRP2 DSC2 DSCAM DTX1 DUSP7 EEF2 EFNA1 EFNA3 EFNB2 EFNB3 EGR1 EGR3 ELAVL3 EML1 EMP2 CTTN EN1 SLC29A1 EPHA5 EPHA8 EPHB1 EPHB6 ERBB4 ETS2 EXT2 EXTL1 FASN FAT1 FHL1 FOXO1 FLII FLOT2 FN1 FOSL2 MTOR FRZB GAA GABRA5 GDF10 GDI1 GFAP GFER GFRA1 GJA1 GJB1 GLRA2 GNA12 GNAO1 GNAS GPD2 GRB2 GRIK1 GRIN2D H3-3B HMGCS2 HPCA HPS1 HSF4 HSPA2 HSPA9 IGSF3 NDST1 HTR5A ID4 CCN1 IL6ST ITGA7 ITGB3 ITPKA KCNA2 KCNC2 KCNK3 KCNQ2 KDR KIF5A KIT AFF3 LAMB2 LAMC1 LRP1 MARCKS SMAD7 MAF MAG MATK MBP MEIS2 MEST MME MMP17 MN1 MOG MT3 MYBPC3 GADD45B MYO10 MYOC NAB2 NBL1 NDN NDUFS6 NDUFV2 NEDD4 NELL1 NFATC2 NHS NME1 NMT1 NPY NOTCH3 CCN3 NPTX1 NPY1R NRGN YBX1 NTF3 DDR2 ODC1 P2RX7 PCSK6 PCDH1 PCSK2 PDE2A PDE3A PDE1B SERPINF1 PENK PFKFB3 PIM1 PIK3CG PKM PLXNA1 PLXNB1 PML PMP22 POU2F2 POU3F1 POU3F3 POU6F1 PPIB PRKCA PRKCG PRNP PSMA1 PSMB4 PSMC3 PSMC4 PSMD3 PSME1 PTPRF PTPRM PTPRN PTPRO PTPRS NECTIN1 PXN RAB3A RAN RAP1GAP RARG RASGRF1 RASGRF2 ROBO1 ROBO2 RORC RPL24 RPL30 RPL38 RPS7 RPS14 RPS19 RXRA SORT1 S100B SATB1 SCN1B SCN3A CX3CL1 SEMA3F SFRP5 SGCD FBXW4 SHOX2 SIX3 SLC6A11 SLIT1 SMARCC2 SMARCD3 FSCN1 SOX10 SOX11 SPARC SPTAN1 SPTBN2 SRC SRF SSTR1 SSTR3 TACC1 TAL1 CNTN2 TBX2 TCF7L2 TMBIM6 TGFB3 TH THY1 KLF10 TIAM1 TIMP2 TLE3 CLDN5 TP53BP2 TPI1 TTN TUB TYMS UBB UBC UCHL1 VCAM1 VCL VEGFA VGF VIM VTN WARS1 WFS1 WNT3 WNT7A WNT7B YWHAB ZBTB16 BTG2 SCG2 DDX39B ST8SIA2 SLC7A5 RND2 SF3A2 DPF1 ARID1A AXIN2 FZD1 SPARCL1 LTBP4 STK24 RASAL1 NCK2 ATRN ENC1 KCNAB2 GAS7 PLPP3 STC2 ADAM15 RGS9 TNFRSF11A ARHGEF7 CACNA1H CDK5R2 KALRN HAP1 MAP3K14 HIP1R LDB2 DNAJA3 KCNQ4 DYRK1B NUMBL GPR37L1 CPNE6 NRXN2 OTOF HS6ST1 ITM2B ITM2A SLC4A7 ADAMTS4 ADAMTS1 CXCL14 NCOR2 GDA SH3PXD2A ZNF516 CLSTN3 RIPOR2 MTSS1 RNF10 DGCR2 BCL2L11 PTPRU PQBP1 EDIL3 ARPC4 ACTR3 TSHZ1 RAMP3 SPEG APC2 SEMA3A RACK1 BASP1 BAIAP2 CAP2 CAP1 UNC13B SEMA6B SEMA3C HTATIP2 TACC2 TXNIP NRG3 PLK2 PPP1R17 CYP46A1 EHMT2 KDELR1 SLC27A4 RAB35 CIT RCAN3 LZTS1 PHB2 ATF5 PHLDA1 SLITRK3 RPH3A SWAP70 MYCBP2 PEG10 ZNF423 SIPA1L3 FSTL4 RAP1GAP2 EPB41L3 NCDN MAPK8IP3 ARC COBL KAZN POFUT2 ADGRL3 SIN3B SEZ6L PHLDA3 SSBP3 CEMIP2 TMEFF2 CADM1 FKBP8 FJX1 SUN2 NGEF NECTIN3 TENM4 CHD5 CNTNAP2 SLITRK5 PPP1R16B TANC2 PCDHB5 PHGDH TNFRSF21 PCDH17 CNTN6 PDLIM3 CECR2 DBNL TAGLN3 SEC61A1 CERS2 SLC39A3 HUNK SOX8 KCNIP2 CHST11 PLLP ANGPTL4 SCAND1 CEND1 PCDH12 CDK5RAP1 EMCN BCL11A SHC3 S1PR5 SEMA5B PCSK4 HYDIN DCHS2 GATAD2A GON4L SNRK BCOR PIWIL2 MAP1S TMEM100 TENM3 PCID2 SULF2 MYDGF PCDHB13 PCDHB12 PCDHB10 PCDHB7 PCDHB6 PCDHB4 PCDHB2 CYP26B1 INPP5E CELF4 DPYSL5 SEMA3G XAB2 SMYD2 LHX9 RGMA FAM20C TIGAR CAMK1D PLXDC1 ADGRG6 WDR18 NDRG2 TENM2 AMIGO1 LRFN2 PCDH19 DISP3 LRRC7 PCDH10 PREX1 ISLR2 KLHL1 POGK RNF213 CPNE5 PCDHB16 BRINP2 ARHGAP22 HAPLN2 LHX5 SEMA4A ROBO3 CHST8 GREM2 CDH22 GORASP1 BCL11B NDRG4 VPS33A PCDH15 FTO CHAC1 IRX1 FAT4 ZNF750 MAP6D1 TRIM46 OPA3 SRCIN1 ARHGAP24 CRISPLD1 JAM3 TFAP2D CTTNBP2 POMK RAB11FIP4 BRSK1 MEGF11 NKX6-2 DCTN5 COL25A1 PPP1R9B PTPN5 ORAI1 LINGO1 TOX2 KNDC1 SCRT2 NAV1 BTBD6 UNC5A TPGS1 FOXP2 SFXN1 FOXQ1 MAL2 OLIG1 FAT3 SLC38A10 USH1G SPNS2 TSHZ2 SGCZ UNC5D NRSN1 LRFN5 IRX2 SYNE4 TDRD5 DCLK2 ADAMTS16 ADAMTS18 RASGEF1A TDRD6 SDK1 THSD7A EBF3 SERINC5 TMIE MDGA1 SIAH3 EPHA10 EPHA6 SH3PXD2B FAM83H C14orf39 LINGO4 BRINP3 ZFP57 KIF7 AGRN ILDR2 TRNP1 RESP18 HAPLN4 NRARP SCX FOXO6 EPOP MMD2	Aars Abat Abr Aco2 Actb Adar Adcyap1 Add1 Adra1b Adra2b Adra2c Ap1b1 Akt1 Alcam Aldoc Alk Angpt1 Ank2 App Arf1 Rhob Arhgap4 Arntl Arrb1 Asns Ass1 Astn1 Zfhx3 Atp1a3 Atp2a2 Atp2b4 B2m Adgrb1 Adgrb2 Bche Ccnd1 Bcl9 Bid Bmpr1b Btf3 Myrf Ddr1 Cacnb1 Camk2a Camk2g Cck Cckbr Cdh1 Cdh4 Cdh13 Cdo1 Cebpd Chn1 Chrm1 Chrm2 Chrm3 Chrna3 Chrnb2 Ap2m1 Clcn2 Cnp Col1a1 Col1a2 Col3a1 Col4a1 Col4a2 Col11a1 Col12a1 Col13a1 Col19a1 Cox6b1 Cpe Crkl Crmp1 Csf1 Csnk1d Ncan Cst3 Ctnnd2 Ctsb Dgkg Brinp1 Dbn1 Dcc Ddit3 Dmd Dpysl3 Drd2 Drp2 Dsc2 Dscam Dtx1 Dusp7 Eef2 Efna1 Efna3 Efnb2 Efnb3 Egr1 Egr3 Elavl3 Eml1 Emp2 Cttn En1 Slc29a1 Epha5 Epha8 Ephb1 Ephb6 Erbb4 Ets2 Ext2 Extl1 Fasn Fat1 Fhl1 Fhl4 Foxo1 Flii Flot2 Fn1 Fosl2 Mtor Frzb Gaa Gabra5 Gdf10 Gdi1 Gfap Gfer Gfra1 Gja1 Gja6 Gjb1 Glra2 Gna12 Gnao1 Gnas Gpd2 Grb2 Grik1 Grin2d H3f3a Hmgcs2 Hpca Hps1 Hsf4 Hspa2 Hspa9 Igsf3 Ndst1 Htr5a Id4 Ccn1 Il6st Itga7 Itgb3 Itpka Kcna2 Kcnc2 Kcnk3 Kcnq2 Kdr Kif5a Kit Aff3 Lamb2 Lamc1 Lrp1 Marcks Smad7 Maf Mag Matk Mbp Meis2 Mest Mme Mmp17 Mn1 Mog Mt3 Mybpc3 Gadd45b Myo10 Myoc Nab2 Nbl1 Ndn Ndufs6 Ndufv2 Nedd4 Nell1 Nfatc2 Nhs Nme1 Nmt1 Npy Notch3 Ccn3 Nptx1 Npy1r Nrgn Ybx1 Ntf3 Ddr2 Odc1 P2rx7 Pcsk6 Pcdh1 Pcsk2 Pde2a Pde2a Pde3a Pde1b Serpinf1 Penk Pfkfb3 Pim1 Pik3cg Pkm Plxna1 Plxnb1 Pml Pmp22 Pou2f2 Pou3f1 Pou3f3 Pou6f1 Ppib Prkca Prkcg Prnp Psma1 Psmb4 Psmc3 Psmc4 Psmd3 Psme1 Ptprf Ptprm Ptprn Ptpro Ptprs Nectin1 Pxn Rab3a 1700009N14Rik Ran Rap1gap Rarg Rasgrf1 Rasgrf2 Robo1 Robo2 Rorc Rpl24 Rpl30 Rpl38 Rps7 Rps14 Rps19 Rxra Sort1 S100b Satb1 Scn1b Scn3a Cx3cl1 Sema3f Sfrp5 Sgcd Fbxw4 Shox2 Six3 Slc6a11 Slit1 Smarcc2 Smarcd3 Fscn1 Sox10 Sox11 Sparc Sptan1 Sptbn2 Src Srf Sstr1 Sstr3 Tacc1 Tal1 Cntn2 Tbx2 Tcf7l2 Tmbim6 Tgfb3 Th Thy1 Klf10 Tiam1 Timp2 Tle3 Cldn5 Trp53bp2 Tpi1 Ttn Tub Tyms Ubb Ubc Uchl1 Vcam1 Vcl Vegfa Vgf Vim Vtn Wars Wfs1 Wnt3 Wnt7a Wnt7b Ywhab Zbtb16 Btg2 Scg2 Ddx39b St8sia2 Slc7a5 Rnd2 Sf3a2 Dpf1 Arid1a Axin2 Fzd1 Sparcl1 Ltbp4 Stk24 Rasal1 Nck2 Atrn Enc1 Kcnab2 Gas7 Plpp3 Stc2 Adam15 Rgs9 Tnfrsf11a Arhgef7 Cacna1h Cdk5r2 Kalrn Hap1 Map3k14 Hip1r Ldb2 Dnaja3 Kcnq4 Dyrk1b Numbl Gpr37l1 Cpne6 Nrxn2 Otof Hs6st1 Itm2b Itm2a Slc4a7 Adamts4 Adamts1 Cxcl14 Ncor2 Gda Sh3pxd2a Zfp516 Clstn3 Ripor2 Mtss1 Rnf10 Dgcr2 Gm20518 Bcl2l11 Ptpru Pqbp1 Edil3 Arpc4 Actr3 Tshz1 Ramp3 Speg Apc2 Sema3a Rack1 Basp1 Baiap2 Cap2 Cap1 Unc13b Sema6b Sema3c Htatip2 Tacc2 Txnip Nrg3 Plk2 Ppp1r17 Cyp46a1 Ehmt2 Kdelr1 Slc27a4 Rab35 Cit Rcan3 Lzts1 Phb2 Atf5 Phlda1 Slitrk3 Rph3a Swap70 Mycbp2 Peg10 Zfp423 Sipa1l3 Fstl4 Rap1gap2 Epb41l3 Ncdn Mapk8ip3 Arc Cobl Kazn Pofut2 Adgrl3 Sin3b Sez6l Phlda3 Ssbp3 Cemip2 Tmeff2 Cadm1 Fkbp8 Fjx1 Sun2 Ngef Nectin3 Tenm4 Chd5 Cntnap2 Slitrk5 Ppp1r16b Tanc2 Pcdhb12 Pcdhb10 Pcdhb4 Pcdhb8 Pcdhb11 Pcdhb6 Phgdh Tnfrsf21 Pcdh17 Cntn6 Pdlim3 Cecr2 Dbnl Tagln3 Sec61a1 Cers2 Slc39a3 Hunk Sox8 Kcnip2 Chst11 Pllp Angptl4 Scand1 Cend1 Pcdh12 Cdk5rap1 Emcn Bcl11a Shc3 S1pr5 Sema5b Pcsk4 Hydin Dchs2 Gatad2a Gon4l Snrk Bcor Piwil2 Map1s Tmem100 Tenm3 Pcid2 Sulf2 Mydgf Pcdhb16 Pcdhb19 Pcdhb18 Pcdhb15 Pcdhb13 Pcdhb7 Pcdhb9 Pcdhb5 Pcdhb2 Cyp26b1 Inpp5e Celf4 Dpysl5 Sema3g Xab2 Smyd2 Lhx9 Rgma Fam20c Tigar Camk1d Plxdc1 Adgrg6 Wdr18 Ndrg2 Tenm2 Amigo1 Lrfn2 Pcdh19 Disp3 Lrrc7 Pcdh10 Prex1 Islr2 Klhl1 Pogk Rnf213 Cpne5 Pcdhb17 Brinp2 Arhgap22 Hapln2 Lhx5 Sema4a Robo3 Chst8 Grem2 Cdh22 Gorasp1 Bcl11b Ndrg4 Vps33a Pcdh15 Fto Chac1 Irx1 Fat4 Zfp750 Map6d1 Trim46 Opa3 Srcin1 Arhgap24 Crispld1 Jam3 Tfap2d Cttnbp2 Pomk Rab11fip4 Brsk1 Megf11 Nkx6-2 Dctn5 Col25a1 Ppp1r9b Ptpn5 Orai1 Lingo1 Tox2 Kndc1 Scrt2 Nav1 Btbd6 Unc5a Tpgs1 Foxp2 Sfxn1 Foxq1 Mal2 Olig1 Fat3 Slc38a10 Ush1g Spns2 Tshz2 Sgcz Unc5d Nrsn1 Lrfn5 Irx2 Syne4 Tdrd5 Dclk2 Adamts16 Adamts18 Rasgef1a Tdrd6 Sdk1 Thsd7a Ebf3 Serinc5 Tmie Mdga1 Siah3 Epha10 Epha6 Sh3pxd2b Fam83h 4930447C04Rik Lingo4 Brinp3 Zfp57 Kif7 Agrn Ildr2 Trnp1 Resp18 Hapln4 Nrarp Scx Foxo6 Epop Mmd2
cell projection	8.452	2.31e-19	7.67e-17	GO	Upregulated Pathways	297	19.361	ABAT ADCY5 ADCYAP1 ADRA2C AKT1 ALCAM ANGPT1 ANK2 APP ARF1 ARHGAP4 ARRB1 ASS1 ATF4 ATP1A2 ATP1A3 ATP2B4 KIF1A BMPR1B FMNL1 CACNA1B CALB2 CAMK2A CAMK2G CCK CDH1 CDH13 CHRM1 CHRM2 CHRM3 CHRNA3 CHRNA4 AP2M1 AP1S1 CNP CSNK1D CST3 CTNND2 BRINP1 DBN1 DCC DMD DPYSL3 DRD2 DRP2 DSCAM EEF1A1 CTTN EPHA5 EPHA8 EPHB1 FAT1 FLOT2 MTOR GABRA5 GARS1 GDI1 GFAP GLRA2 GLUL GNA12 GNAO1 GNAS GNAZ GNG3 GRIA1 GRIK1 GRM5 GRM7 GTF2I HPCA HTR5A IL1R1 IL6ST ITGB3 ITPKA KCNA2 KCNA4 KCNB1 KCNC2 KCNJ2 KCNK1 KCNQ2 KIF5A LAMP1 LRP1 MARCKS MAG MBP MME MT3 MTHFR MYO10 MYOC NDN NEDD4 NHS NME1 NME2 CCN3 NPY1R NRGN OPRL1 P2RX7 PCSK2 PDE4B SERPINF1 PENK PFN2 PKM PNOC POLG PRKAR1B PRKCG PRNP PSPH PTPRF PTPRH PTPRM PTPRN PTPRN2 PTPRO PTPRS NECTIN1 PXN RAB3A RAN RANGAP1 RAP1GAP RASGRF1 ROBO1 ROBO2 RPL28 RPLP0 RPS3 RXRA SORT1 S100B SCN1B SCN3A CX3CL1 SLC1A4 SLC6A11 SLC8A2 SLC19A1 FSCN1 SRC SSTR1 SSTR3 VAMP1 VAMP2 SYP SYT5 TAC1 CNTN2 TH THY1 TIAM1 TIMP2 CLDN5 TUB UBB UCHL1 VCAM1 VIM WFS1 DYSF FZD1 KCNAB2 KHSRP CASK ADAM15 RGS9 SYNJ2 ARHGEF7 HAP1 HIP1R PKD2L1 KCNQ4 MAGI1 CPNE6 GSTO1 SLC4A7 BCAR1 GABBR2 SH3PXD2A ARHGAP32 RIPOR2 MTSS1 ARHGAP44 PQBP1 ARPC4 ACTR3 RASGRP2 APC2 CACNG2 SEMA3A RACK1 BASP1 BAIAP2 UNC13B CAMKK2 YKT6 PLK2 GPR83 SLC27A4 RAB35 ZWINT CORO1A FAM107A LZTS1 PARK7 MGLL SYNPO ADGRL1 RPH3A KIF21B SWAP70 RAP1GAP2 DDN EPB41L3 NCDN MAPK8IP3 ARC COBL ADGRL3 ATP13A2 OPN3 CADM1 GABARAPL1 NGEF TENM4 CNTNAP2 PPP1R16B TNFRSF21 DBNL ARHGEF4 NIN SNTG1 HYDIN EPS8L1 MAP1S CAMK2N1 TENM3 PCDHB13 INPP5E DPYSL5 RGMA CDC42SE2 SLC17A6 PLXDC1 CORO1B NDRG2 TENM2 AMIGO1 LRRC7 PREX1 KLHL1 CPNE5 BRINP2 RHOU LIN7B ROBO3 EPS8L2 BCL11B NDRG4 PCDH15 TRIM46 ORAI2 DNAJC5 SRCIN1 ARHGAP24 CTTNBP2 PPP1R9B PTPN5 AGBL4 KNDC1 NAV1 CHRFAM7A FGD3 UNC5A TPGS1 TRIM9 CYGB USH1G FAM168B NRSN1 TEKT5 CNIH3 HEPACAM CNIH2 SH3PXD2B BRINP3 LRRTM1 KIF7 NCF1 SHISA9	Abat Adcy5 Adcyap1 Adra2c Akt1 Alcam Angpt1 Ank2 App Arf1 Arhgap4 Arrb1 Ass1 Atf4 Atp1a2 Atp1a3 Atp2b4 Kif1a Bmpr1b Fmnl1 Cacna1b Calb2 Camk2a Camk2g Cck Cdh1 Cdh13 Chrm1 Chrm2 Chrm3 Chrna3 Chrna4 Ap2m1 Ap1s1 Cnp Csnk1d Cst3 Ctnnd2 Brinp1 Dbn1 Dcc Dmd Dpysl3 Drd2 Drp2 Dscam Eef1a1 Cttn Epha5 Epha8 Ephb1 Fat1 Flot2 Mtor Gabra5 Gars Gdi1 Gfap Glra2 Glul Gna12 Gnao1 Gnas Gnaz Gng3 Gria1 Grik1 Grm5 Grm7 Gtf2i Hpca Htr5a Il1r1 Il6st Itgb3 Itpka Kcna2 Kcna4 Kcnb1 Kcnc2 Kcnj2 Kcnk1 Kcnq2 Kif5a Lamp1 Lrp1 Marcks Mag Mbp Mme Mt3 Mthfr Myo10 Myoc Ndn Nedd4 Nhs Nme1 Nme2 Ccn3 Npy1r Nrgn Oprl1 P2rx7 Pcsk2 Pde4b Serpinf1 Penk Pfn2 Pkm Pnoc Polg Prkar1b Prkcg Prnp Psph Ptprf Ptprh Ptprm Ptprn Ptprn2 Ptpro Ptprs Nectin1 Pxn Rab3a 1700009N14Rik Ran Rangap1 Rap1gap Rasgrf1 Robo1 Robo2 Rpl28 Rplp0 Rps3 Rxra Sort1 S100b Scn1b Scn3a Cx3cl1 Slc1a4 Slc6a11 Slc8a2 Slc19a1 Fscn1 Src Sstr1 Sstr3 Vamp1 Vamp2 Syp Syt5 Tac1 Cntn2 Th Thy1 Tiam1 Timp2 Cldn5 Tub Ubb Uchl1 Vcam1 Vim Wfs1 Dysf Fzd1 Kcnab2 Khsrp Cask Adam15 Rgs9 Synj2 Arhgef7 Hap1 Hip1r Pkd2l1 Kcnq4 Magi1 Cpne6 Gsto1 Slc4a7 Bcar1 Gabbr2 Sh3pxd2a Arhgap32 Ripor2 Mtss1 Arhgap44 Pqbp1 Arpc4 Actr3 Rasgrp2 Apc2 Cacng2 Sema3a Rack1 Basp1 Baiap2 Unc13b Camkk2 Ykt6 Plk2 Gpr83 Slc27a4 Rab35 Zwint Coro1a Fam107a Lzts1 Park7 Mgll Synpo Adgrl1 Rph3a Kif21b Swap70 Rap1gap2 Ddn Epb41l3 Ncdn Mapk8ip3 Arc Cobl Adgrl3 Atp13a2 Opn3 Cadm1 Gabarapl1 Ngef Tenm4 Cntnap2 Ppp1r16b Tnfrsf21 Dbnl Arhgef4 Nin Sntg1 Hydin Eps8l1 Map1s Camk2n1 Tenm3 Pcdhb16 Inpp5e Dpysl5 Rgma Cdc42se2 Slc17a6 Plxdc1 Coro1b Ndrg2 Tenm2 Amigo1 Lrrc7 Prex1 Klhl1 Cpne5 Brinp2 Rhou Lin7b Robo3 Eps8l2 Bcl11b Ndrg4 Pcdh15 Trim46 Orai2 Dnajc5 Srcin1 Arhgap24 Cttnbp2 Ppp1r9b Ptpn5 Agbl4 Kndc1 Nav1 Chrna7 Fgd3 Unc5a Tpgs1 Trim9 Cygb Ush1g Fam168b Nrsn1 Tekt5 Cnih3 Hepacam Cnih2 Sh3pxd2b Brinp3 Lrrtm1 Kif7 Ncf1 Shisa9
single organism signaling	5.745	3.93e-19	1.27e-16	GO	Upregulated Pathways	617	15.873	A2M AARS1 ABAT ABR ASIC1 ACTB ADAR ADCY5 ADCY8 ADCYAP1 ADD1 ADRA1B ADRA2A ADRA2B ADRA2C ADRB1 AKT1 ALCAM ALK ANGPT1 ANK2 APLP2 APP ARF1 ARF3 RHOB ARHGAP4 ARNTL ARRB1 ASNS ATF4 ATP1A1 ATP1A2 ATP1A3 ATP2A2 ATP2B4 ATP6AP1 B2M ADGRB1 ADGRB2 BCHE CCND1 BCL9 HCN2 BID BMPR1B BUB1B MYRF FMNL1 CACNA1B DDR1 CACNB1 CAMK2A CAMK2G CASP1 CCK CCKBR CDH1 CDH6 CDH13 CHGA CHN1 CHRM1 CHRM2 CHRM3 CHRNA3 CHRNA4 CHRNB2 AP2M1 CLCN6 CNP COL1A1 COL1A2 COL3A1 COL4A1 COL4A2 COL16A1 CPE CRKL CSF1 CSNK1D NCAN CTNND2 CTSB DGKB DGKG DAPK1 DCC DDIT3 DMD DRD2 DSC2 DTX1 DUSP7 EFNA1 EFNA3 EFNB2 EFNB3 EGR1 EGR3 CTTN SLC29A1 EPHA5 EPHA8 EPHB1 EPHB6 ERBB4 EXT2 EXTL3 FAT1 FOXO1 FLOT2 MTOR FRZB GABRA5 GDF10 GDI1 GFRA1 GJA1 GJB1 GLRA2 GLUL GNA12 GNAO1 GNAS GNAZ GNG3 GPR19 GPR26 GPR37 GRB2 GRB14 GRIA1 GRID1 GRIK1 GRIN2D GRM4 GRM5 GRM7 GTF2I H3-3B HDGF HLA-C HPCA IGSF3 NDST1 HTR5A ID4 IFNGR2 CCN1 IL1R1 IL1RAP IL4R IL6ST IL10RA INPP5A ITGA7 ITGB3 ITPKA KCNA2 KCNA4 KCNB1 KCNC2 KCNF1 KCNH2 KCNJ2 KCNK1 KCNK3 KCNQ2 KCNS2 KDR KIF5A KIT KPNB1 LAMP1 LRP1 SMAD7 MAG MATK MBP MC5R MIF MT3 MYO10 MYOC NAB2 NDN NEDD4 NFATC2 NME2 NMT1 NPY NOTCH3 CCN3 NPTX1 NPTX2 NPY1R NRGN NTF3 DDR2 OPRL1 P2RX7 PCSK6 PCDH1 PDE2A PDE3A PDE4B PDE1B PENK PIK3C2B PIM1 PIK3CG PLXNA1 PLXNB1 PNOC PML PMP22 POU3F1 PPP1R1A PPP2R1A PPP2R2B PPP2R2C PRKAB2 PRKAR1B PRKCA PRKCG PRNP PSMA1 PSMB4 PSMC3 PSMC4 PSMD3 PSME1 PTPRF PTPRH PTPRM PTPRN PTPRN2 PTPRO PTPRS NECTIN1 PWP2 PXN RAB3A RALB RALGDS RAN RANGAP1 RAP1GAP RARG RASGRF1 RASGRF2 TRIM27 RGS16 RNASEL ROBO1 ROBO2 RORC RPS19 RPS27 RTKN RXRA SORT1 S100A10 SCN1B SCN3A CX3CL1 SEMA3F SFRP5 FBXW4 SIX3 SLC1A1 SLC1A4 SLC1A6 SLC6A9 SLC6A11 SLC8A2 SLC20A1 SLIT1 SOX11 SPARC SPTAN1 SPTBN2 SRC SRF SST SSTR1 SSTR3 VAMP1 VAMP2 SYP SYT5 TAC1 CNTN2 TBX2 TCF7L2 TMBIM6 TF NR2F1 TGFB3 TH THY1 KLF10 TIAM1 TLE3 TSPAN7 CLDN5 TP53BP2 TTN TUB TYMS UBB UBC VCAM1 VCP VEGFA VGF VIM VIPR1 CORO2A WFS1 WNT3 WNT7A WNT7B YWHAB ZYX BTG2 SCG2 RND2 ARID1A AXIN2 FZD1 PIP4K2B SPARCL1 LTBP4 STK24 RASAL1 NCK2 DOC2B ATRN KCNAB2 YARS1 CASK PLPP3 STC2 ADAM15 RGS11 RGS9 TNFRSF11A ARHGEF7 CACNA1H SKAP2 BAIAP3 KALRN HAP1 MAP3K14 PKD2L1 DNAJA3 MTA1 KCNQ4 KCNAB3 MAGI1 DLGAP2 NUMBL TSPOAP1 GPR37L1 CPNE6 NRXN2 OTOF ITM2B GSTO1 MAGED1 RPH3AL ADAMTS1 CXCL14 BCAR1 GABBR2 NCOR2 ZNF516 ARHGAP32 CLSTN3 MTSS1 TRIL ARHGAP44 BCL2L11 PTPRU ARPC4 ACTR3 G3BP1 RASGRP2 RAMP3 APC2 TFG CACNG2 SEMA3A RACK1 CDC42EP2 BAIAP2 CAP2 CAP1 UNC13B SEMA6B SEMA3C TXNIP CAMKK2 NRG3 PLK2 NEK6 PPP1R17 TSPAN9 GPR83 RAB35 RAB31 CIT PTPRT RCAN3 ZWINT CORO1A FSTL1 GPR176 HRH3 PARK7 ADGRL1 SEC31A RPH3A MAST3 ZNF423 EPB41L3 MAPK8IP3 STAB1 NUP210 TMEM131L ADGRL2 ADGRL3 PHF24 LARP1 KCNH3 RASD2 TSPAN15 CDC42EP4 OPN3 PHLDA3 NUP62 FKBP8 FJX1 NGEF TENM4 CNTNAP2 SLITRK5 PPP1R16B PCDHB5 NSG1 KCNH5 CIDEB TNFRSF21 PCDH17 CNTN6 CRCP PCSK1N DBNL SEC61A1 RHOD HUNK SOX8 KCNIP2 CXXC1 CALY ARHGEF4 PLLP ANGPTL4 PCDH12 ECSIT HACD3 CXXC5 NSG2 BCL11A SHC3 TPCN1 S1PR5 IL20RB GNG2 SEMA5B NEURL1B RHOF SYTL2 SNRK EPS8L1 PARP16 TRIM68 LRRC8D TMEM100 MAML3 VAC14 TENM3 AGK WSB2 RCC2 SULF2 MYDGF PCDHB13 PCDHB12 PCDHB10 PCDHB7 PCDHB6 PCDHB4 PCDHB2 KCNQ5 CYP26B1 ASAH2 CELF4 DPYSL5 SEMA3G PAK6 RGMA CDC42SE2 PCBP4 SLC17A6 CAMK1D ADGRG6 NDRG2 TENM2 AMIGO1 LRFN2 CASKIN1 PCDH19 SORCS2 DISP3 LRRC7 PCDH10 PREX1 ARHGAP23 PCDHB16 TRIB3 RHOU ARHGAP22 LIN7B LHX5 SEMA4A ROBO3 GREM2 AEN EPS8L2 BCL11B NDRG4 PCDH15 CAMKV DDX54 CHAC1 FAT4 PLPPR3 LRRTM4 SPSB1 DNAJC5 GRIP2 LRRC3 ARHGAP24 SESN2 JAM3 SYT16 GPR61 NCALD ADGRA1 BRSK1 NKX6-2 PPP1R9B ORAI1 LINGO1 RERG KNDC1 DISP2 CHRFAM7A FGD3 KCNH7 TSPAN18 UNC5A TPGS1 EGLN2 STX1B TRIM9 SORCS1 GPR146 AGAP3 BTBD11 SPNS2 PCP2 UNC5D NACC2 SYT9 LRFN5 CBLN2 DACT3 SYT6 CNIH3 DCLK2 DTX3 NSMCE1 ARHGAP27 RASGEF1A CNIH2 SERINC5 PLCXD2 STK32C EPHA10 EPHA6 CYP4V2 PAQR9 LRRTM1 KIF7 MAST4 AGRN ILDR2 CCDC88C NRARP SCX ZCCHC18 NCF1 FOXO6	A2m Aars Abat Abr Asic1 Actb Adar Adcy5 Adcy8 Adcyap1 Add1 Adra1b Adra2a Adra2b Adra2c Adrb1 Akt1 Alcam Alk Angpt1 Ank2 Aplp2 App Arf1 Arf3 Rhob Arhgap4 Arntl Arrb1 Asns Atf4 Atp1a1 Atp1a2 Atp1a3 Atp2a2 Atp2b4 Atp6ap1 B2m Adgrb1 Adgrb2 Bche Ccnd1 Bcl9 Hcn2 Bid Bmpr1b Bub1b Myrf Fmnl1 Cacna1b Ddr1 Cacnb1 Camk2a Camk2g Casp1 Cck Cckbr Cdh1 Cdh6 Cdh13 Chga Chn1 Chrm1 Chrm2 Chrm3 Chrna3 Chrna4 Chrnb2 Ap2m1 Clcn6 Cnp Col1a1 Col1a2 Col3a1 Col4a1 Col4a2 Col16a1 Cpe Crkl Csf1 Csnk1d Ncan Ctnnd2 Ctsb Dgkb Dgkg Dapk1 Dcc Ddit3 Dmd Drd2 Dsc2 Dtx1 Dusp7 Efna1 Efna3 Efnb2 Efnb3 Egr1 Egr3 Cttn Slc29a1 Epha5 Epha8 Ephb1 Ephb6 Erbb4 Ext2 Extl3 Fat1 Foxo1 Flot2 Mtor Frzb Gabra5 Gdf10 Gdi1 Gfra1 Gja1 Gja6 Gjb1 Glra2 Glul Gna12 Gnao1 Gnas Gnaz Gng3 Gpr19 Gpr26 Gpr37 Grb2 Grb14 Gria1 Grid1 Grik1 Grin2d Grm4 Grm5 Grm7 Gtf2i H3f3a Hdgf H2-Q4 H2-T3 H2-Q7 H2-K1 H2-T23 H2-Q10 Gm8909 H2-Q6 H2-D1 Gm11127 H2-Q1 H2-Q2 Gm7030 Hpca Igsf3 Ndst1 Htr5a Id4 Ifngr2 Ccn1 Il1r1 Il1rap Il4ra Il6st Il10ra Inpp5a Itga7 Itgb3 Itpka Kcna2 Kcna4 Kcnb1 Kcnc2 Kcnf1 Kcnh2 Kcnj2 Kcnk1 Kcnk3 Kcnq2 Kcns2 Kdr Kif5a Kit Kpnb1 Lamp1 Lrp1 Smad7 Mag Matk Mbp Mc5r Mif Mt3 Myo10 Myoc Nab2 Ndn Nedd4 Nfatc2 Nme2 Nmt1 Npy Notch3 Ccn3 Nptx1 Nptx2 Npy1r Nrgn Ntf3 Ddr2 Oprl1 P2rx7 Pcsk6 Pcdh1 Pde2a Pde2a Pde3a Pde4b Pde1b Penk Pik3c2b Pim1 Pik3cg Plxna1 Plxnb1 Pnoc Pml Pmp22 Pou3f1 Ppp1r1a Ppp2r1a Ppp2r2b Ppp2r2c Prkab2 Prkar1b Prkca Prkcg Prnp Psma1 Psmb4 Psmc3 Psmc4 Psmd3 Psme1 Ptprf Ptprh Ptprm Ptprn Ptprn2 Ptpro Ptprs Nectin1 Pwp2 Pxn Rab3a Ralb Ralgds 1700009N14Rik Ran Rangap1 Rap1gap Rarg Rasgrf1 Rasgrf2 Trim27 Rgs16 Rnasel Robo1 Robo2 Rorc Rps19 Rps27 Rtkn Rxra Sort1 S100a10 Scn1b Scn3a Cx3cl1 Sema3f Sfrp5 Fbxw4 Six3 Slc1a1 Slc1a4 Slc1a6 Slc6a9 Slc6a11 Slc8a2 Slc20a1 Slit1 Sox11 Sparc Sptan1 Sptbn2 Src Srf Sst Sstr1 Sstr3 Vamp1 Vamp2 Syp Syt5 Tac1 Cntn2 Tbx2 Tcf7l2 Tmbim6 Trf Nr2f1 Tgfb3 Th Thy1 Klf10 Tiam1 Tle3 Tspan7 Cldn5 Trp53bp2 Ttn Tub Tyms Ubb Ubc Vcam1 Vcp Vegfa Vgf Vim Vipr1 Coro2a Wfs1 Wnt3 Wnt7a Wnt7b Ywhab Zyx Btg2 Scg2 Rnd2 Arid1a Axin2 Fzd1 Pip4k2b Sparcl1 Ltbp4 Stk24 Rasal1 Nck2 Doc2b Atrn Kcnab2 Yars Cask Plpp3 Stc2 Adam15 Rgs11 Rgs9 Tnfrsf11a Arhgef7 Cacna1h Skap2 Baiap3 Kalrn Hap1 Map3k14 Pkd2l1 Dnaja3 Mta1 Kcnq4 Kcnab3 Magi1 Dlgap2 Numbl Tspoap1 Gpr37l1 Cpne6 Nrxn2 Otof Itm2b Gsto1 Maged1 Rph3al Adamts1 Cxcl14 Bcar1 Gabbr2 Ncor2 Zfp516 Arhgap32 Clstn3 Mtss1 Tril Arhgap44 Bcl2l11 Ptpru Arpc4 Actr3 G3bp1 Rasgrp2 Ramp3 Apc2 Tfg Cacng2 Sema3a Rack1 Cdc42ep2 Baiap2 Cap2 Cap1 Unc13b Sema6b Sema3c Txnip Camkk2 Nrg3 Plk2 Nek6 Ppp1r17 Tspan9 Gpr83 Rab35 Rab31 Cit Ptprt Rcan3 Zwint Coro1a Fstl1 Gpr176 Hrh3 Park7 Adgrl1 Sec31a Rph3a Mast3 Zfp423 Epb41l3 Mapk8ip3 Stab1 Nup210 Tmem131l Adgrl2 Adgrl3 Phf24 Larp1 Kcnh3 Rasd2 Tspan15 Cdc42ep4 Opn3 Phlda3 Nup62 Fkbp8 Fjx1 Ngef Tenm4 Cntnap2 Slitrk5 Ppp1r16b Pcdhb12 Pcdhb10 Pcdhb4 Pcdhb8 Pcdhb11 Pcdhb6 Nsg1 Kcnh5 Cideb Tnfrsf21 Pcdh17 Cntn6 Crcp Pcsk1n Dbnl Sec61a1 Rhod Hunk Sox8 Kcnip2 Cxxc1 Caly Arhgef4 Pllp Angptl4 Pcdh12 Ecsit Hacd3 Cxxc5 Nsg2 Bcl11a Shc3 Tpcn1 S1pr5 Il20rb Gng2 Sema5b Neurl1b Rhof Sytl2 Snrk Eps8l1 Parp16 Trim68 Lrrc8d Tmem100 Maml3 Vac14 Tenm3 Agk Wsb2 Rcc2 Sulf2 Mydgf Pcdhb16 Pcdhb19 Pcdhb18 Pcdhb15 Pcdhb13 Pcdhb7 Pcdhb9 Pcdhb5 Pcdhb2 Kcnq5 Cyp26b1 Asah2 Celf4 Dpysl5 Sema3g Pak6 Rgma Cdc42se2 Pcbp4 Slc17a6 Camk1d Adgrg6 Ndrg2 Tenm2 Amigo1 Lrfn2 Caskin1 Pcdh19 Sorcs2 Disp3 Lrrc7 Pcdh10 Prex1 Arhgap23 Pcdhb17 Trib3 Rhou Arhgap22 Lin7b Lhx5 Sema4a Robo3 Grem2 Aen Eps8l2 Bcl11b Ndrg4 Pcdh15 Camkv Ddx54 Chac1 Fat4 Plppr3 Lrrtm4 Spsb1 Dnajc5 Grip2 Lrrc3 Arhgap24 Sesn2 Jam3 Syt16 Gpr61 Ncald Adgra1 Brsk1 Nkx6-2 Ppp1r9b Orai1 Lingo1 Rerg Kndc1 Disp2 Chrna7 Fgd3 Kcnh7 Tspan18 Unc5a Tpgs1 Egln2 Stx1b Trim9 Sorcs1 Gpr146 Agap3 Btbd11 Spns2 Pcp2 Unc5d Nacc2 Syt9 Lrfn5 Cbln2 Dact3 Syt6 Cnih3 Dclk2 Dtx3 Nsmce1 Arhgap27 Rasgef1a Cnih2 Serinc5 Plcxd2 Stk32c Epha10 Epha6 Cyp4v3 Paqr9 Lrrtm1 Kif7 Mast4 Agrn Ildr2 Ccdc88c Nrarp Scx Zcchc18 Zcchc12 Ncf1 Foxo6
signaling	5.74	4.2e-19	1.33e-16	GO	Upregulated Pathways	617	15.869	A2M AARS1 ABAT ABR ASIC1 ACTB ADAR ADCY5 ADCY8 ADCYAP1 ADD1 ADRA1B ADRA2A ADRA2B ADRA2C ADRB1 AKT1 ALCAM ALK ANGPT1 ANK2 APLP2 APP ARF1 ARF3 RHOB ARHGAP4 ARNTL ARRB1 ASNS ATF4 ATP1A1 ATP1A2 ATP1A3 ATP2A2 ATP2B4 ATP6AP1 B2M ADGRB1 ADGRB2 BCHE CCND1 BCL9 HCN2 BID BMPR1B BUB1B MYRF FMNL1 CACNA1B DDR1 CACNB1 CAMK2A CAMK2G CASP1 CCK CCKBR CDH1 CDH6 CDH13 CHGA CHN1 CHRM1 CHRM2 CHRM3 CHRNA3 CHRNA4 CHRNB2 AP2M1 CLCN6 CNP COL1A1 COL1A2 COL3A1 COL4A1 COL4A2 COL16A1 CPE CRKL CSF1 CSNK1D NCAN CTNND2 CTSB DGKB DGKG DAPK1 DCC DDIT3 DMD DRD2 DSC2 DTX1 DUSP7 EFNA1 EFNA3 EFNB2 EFNB3 EGR1 EGR3 CTTN SLC29A1 EPHA5 EPHA8 EPHB1 EPHB6 ERBB4 EXT2 EXTL3 FAT1 FOXO1 FLOT2 MTOR FRZB GABRA5 GDF10 GDI1 GFRA1 GJA1 GJB1 GLRA2 GLUL GNA12 GNAO1 GNAS GNAZ GNG3 GPR19 GPR26 GPR37 GRB2 GRB14 GRIA1 GRID1 GRIK1 GRIN2D GRM4 GRM5 GRM7 GTF2I H3-3B HDGF HLA-C HPCA IGSF3 NDST1 HTR5A ID4 IFNGR2 CCN1 IL1R1 IL1RAP IL4R IL6ST IL10RA INPP5A ITGA7 ITGB3 ITPKA KCNA2 KCNA4 KCNB1 KCNC2 KCNF1 KCNH2 KCNJ2 KCNK1 KCNK3 KCNQ2 KCNS2 KDR KIF5A KIT KPNB1 LAMP1 LRP1 SMAD7 MAG MATK MBP MC5R MIF MT3 MYO10 MYOC NAB2 NDN NEDD4 NFATC2 NME2 NMT1 NPY NOTCH3 CCN3 NPTX1 NPTX2 NPY1R NRGN NTF3 DDR2 OPRL1 P2RX7 PCSK6 PCDH1 PDE2A PDE3A PDE4B PDE1B PENK PIK3C2B PIM1 PIK3CG PLXNA1 PLXNB1 PNOC PML PMP22 POU3F1 PPP1R1A PPP2R1A PPP2R2B PPP2R2C PRKAB2 PRKAR1B PRKCA PRKCG PRNP PSMA1 PSMB4 PSMC3 PSMC4 PSMD3 PSME1 PTPRF PTPRH PTPRM PTPRN PTPRN2 PTPRO PTPRS NECTIN1 PWP2 PXN RAB3A RALB RALGDS RAN RANGAP1 RAP1GAP RARG RASGRF1 RASGRF2 TRIM27 RGS16 RNASEL ROBO1 ROBO2 RORC RPS19 RPS27 RTKN RXRA SORT1 S100A10 SCN1B SCN3A CX3CL1 SEMA3F SFRP5 FBXW4 SIX3 SLC1A1 SLC1A4 SLC1A6 SLC6A9 SLC6A11 SLC8A2 SLC20A1 SLIT1 SOX11 SPARC SPTAN1 SPTBN2 SRC SRF SST SSTR1 SSTR3 VAMP1 VAMP2 SYP SYT5 TAC1 CNTN2 TBX2 TCF7L2 TMBIM6 TF NR2F1 TGFB3 TH THY1 KLF10 TIAM1 TLE3 TSPAN7 CLDN5 TP53BP2 TTN TUB TYMS UBB UBC VCAM1 VCP VEGFA VGF VIM VIPR1 CORO2A WFS1 WNT3 WNT7A WNT7B YWHAB ZYX BTG2 SCG2 RND2 ARID1A AXIN2 FZD1 PIP4K2B SPARCL1 LTBP4 STK24 RASAL1 NCK2 DOC2B ATRN KCNAB2 YARS1 CASK PLPP3 STC2 ADAM15 RGS11 RGS9 TNFRSF11A ARHGEF7 CACNA1H SKAP2 BAIAP3 KALRN HAP1 MAP3K14 PKD2L1 DNAJA3 MTA1 KCNQ4 KCNAB3 MAGI1 DLGAP2 NUMBL TSPOAP1 GPR37L1 CPNE6 NRXN2 OTOF ITM2B GSTO1 MAGED1 RPH3AL ADAMTS1 CXCL14 BCAR1 GABBR2 NCOR2 ZNF516 ARHGAP32 CLSTN3 MTSS1 TRIL ARHGAP44 BCL2L11 PTPRU ARPC4 ACTR3 G3BP1 RASGRP2 RAMP3 APC2 TFG CACNG2 SEMA3A RACK1 CDC42EP2 BAIAP2 CAP2 CAP1 UNC13B SEMA6B SEMA3C TXNIP CAMKK2 NRG3 PLK2 NEK6 PPP1R17 TSPAN9 GPR83 RAB35 RAB31 CIT PTPRT RCAN3 ZWINT CORO1A FSTL1 GPR176 HRH3 PARK7 ADGRL1 SEC31A RPH3A MAST3 ZNF423 EPB41L3 MAPK8IP3 STAB1 NUP210 TMEM131L ADGRL2 ADGRL3 PHF24 LARP1 KCNH3 RASD2 TSPAN15 CDC42EP4 OPN3 PHLDA3 NUP62 FKBP8 FJX1 NGEF TENM4 CNTNAP2 SLITRK5 PPP1R16B PCDHB5 NSG1 KCNH5 CIDEB TNFRSF21 PCDH17 CNTN6 CRCP PCSK1N DBNL SEC61A1 RHOD HUNK SOX8 KCNIP2 CXXC1 CALY ARHGEF4 PLLP ANGPTL4 PCDH12 ECSIT HACD3 CXXC5 NSG2 BCL11A SHC3 TPCN1 S1PR5 IL20RB GNG2 SEMA5B NEURL1B RHOF SYTL2 SNRK EPS8L1 PARP16 TRIM68 LRRC8D TMEM100 MAML3 VAC14 TENM3 AGK WSB2 RCC2 SULF2 MYDGF PCDHB13 PCDHB12 PCDHB10 PCDHB7 PCDHB6 PCDHB4 PCDHB2 KCNQ5 CYP26B1 ASAH2 CELF4 DPYSL5 SEMA3G PAK6 RGMA CDC42SE2 PCBP4 SLC17A6 CAMK1D ADGRG6 NDRG2 TENM2 AMIGO1 LRFN2 CASKIN1 PCDH19 SORCS2 DISP3 LRRC7 PCDH10 PREX1 ARHGAP23 PCDHB16 TRIB3 RHOU ARHGAP22 LIN7B LHX5 SEMA4A ROBO3 GREM2 AEN EPS8L2 BCL11B NDRG4 PCDH15 CAMKV DDX54 CHAC1 FAT4 PLPPR3 LRRTM4 SPSB1 DNAJC5 GRIP2 LRRC3 ARHGAP24 SESN2 JAM3 SYT16 GPR61 NCALD ADGRA1 BRSK1 NKX6-2 PPP1R9B ORAI1 LINGO1 RERG KNDC1 DISP2 CHRFAM7A FGD3 KCNH7 TSPAN18 UNC5A TPGS1 EGLN2 STX1B TRIM9 SORCS1 GPR146 AGAP3 BTBD11 SPNS2 PCP2 UNC5D NACC2 SYT9 LRFN5 CBLN2 DACT3 SYT6 CNIH3 DCLK2 DTX3 NSMCE1 ARHGAP27 RASGEF1A CNIH2 SERINC5 PLCXD2 STK32C EPHA10 EPHA6 CYP4V2 PAQR9 LRRTM1 KIF7 MAST4 AGRN ILDR2 CCDC88C NRARP SCX ZCCHC18 NCF1 FOXO6	A2m Aars Abat Abr Asic1 Actb Adar Adcy5 Adcy8 Adcyap1 Add1 Adra1b Adra2a Adra2b Adra2c Adrb1 Akt1 Alcam Alk Angpt1 Ank2 Aplp2 App Arf1 Arf3 Rhob Arhgap4 Arntl Arrb1 Asns Atf4 Atp1a1 Atp1a2 Atp1a3 Atp2a2 Atp2b4 Atp6ap1 B2m Adgrb1 Adgrb2 Bche Ccnd1 Bcl9 Hcn2 Bid Bmpr1b Bub1b Myrf Fmnl1 Cacna1b Ddr1 Cacnb1 Camk2a Camk2g Casp1 Cck Cckbr Cdh1 Cdh6 Cdh13 Chga Chn1 Chrm1 Chrm2 Chrm3 Chrna3 Chrna4 Chrnb2 Ap2m1 Clcn6 Cnp Col1a1 Col1a2 Col3a1 Col4a1 Col4a2 Col16a1 Cpe Crkl Csf1 Csnk1d Ncan Ctnnd2 Ctsb Dgkb Dgkg Dapk1 Dcc Ddit3 Dmd Drd2 Dsc2 Dtx1 Dusp7 Efna1 Efna3 Efnb2 Efnb3 Egr1 Egr3 Cttn Slc29a1 Epha5 Epha8 Ephb1 Ephb6 Erbb4 Ext2 Extl3 Fat1 Foxo1 Flot2 Mtor Frzb Gabra5 Gdf10 Gdi1 Gfra1 Gja1 Gja6 Gjb1 Glra2 Glul Gna12 Gnao1 Gnas Gnaz Gng3 Gpr19 Gpr26 Gpr37 Grb2 Grb14 Gria1 Grid1 Grik1 Grin2d Grm4 Grm5 Grm7 Gtf2i H3f3a Hdgf H2-Q4 H2-T3 H2-Q7 H2-K1 H2-T23 H2-Q10 Gm8909 H2-Q6 H2-D1 Gm11127 H2-Q1 H2-Q2 Gm7030 Hpca Igsf3 Ndst1 Htr5a Id4 Ifngr2 Ccn1 Il1r1 Il1rap Il4ra Il6st Il10ra Inpp5a Itga7 Itgb3 Itpka Kcna2 Kcna4 Kcnb1 Kcnc2 Kcnf1 Kcnh2 Kcnj2 Kcnk1 Kcnk3 Kcnq2 Kcns2 Kdr Kif5a Kit Kpnb1 Lamp1 Lrp1 Smad7 Mag Matk Mbp Mc5r Mif Mt3 Myo10 Myoc Nab2 Ndn Nedd4 Nfatc2 Nme2 Nmt1 Npy Notch3 Ccn3 Nptx1 Nptx2 Npy1r Nrgn Ntf3 Ddr2 Oprl1 P2rx7 Pcsk6 Pcdh1 Pde2a Pde2a Pde3a Pde4b Pde1b Penk Pik3c2b Pim1 Pik3cg Plxna1 Plxnb1 Pnoc Pml Pmp22 Pou3f1 Ppp1r1a Ppp2r1a Ppp2r2b Ppp2r2c Prkab2 Prkar1b Prkca Prkcg Prnp Psma1 Psmb4 Psmc3 Psmc4 Psmd3 Psme1 Ptprf Ptprh Ptprm Ptprn Ptprn2 Ptpro Ptprs Nectin1 Pwp2 Pxn Rab3a Ralb Ralgds 1700009N14Rik Ran Rangap1 Rap1gap Rarg Rasgrf1 Rasgrf2 Trim27 Rgs16 Rnasel Robo1 Robo2 Rorc Rps19 Rps27 Rtkn Rxra Sort1 S100a10 Scn1b Scn3a Cx3cl1 Sema3f Sfrp5 Fbxw4 Six3 Slc1a1 Slc1a4 Slc1a6 Slc6a9 Slc6a11 Slc8a2 Slc20a1 Slit1 Sox11 Sparc Sptan1 Sptbn2 Src Srf Sst Sstr1 Sstr3 Vamp1 Vamp2 Syp Syt5 Tac1 Cntn2 Tbx2 Tcf7l2 Tmbim6 Trf Nr2f1 Tgfb3 Th Thy1 Klf10 Tiam1 Tle3 Tspan7 Cldn5 Trp53bp2 Ttn Tub Tyms Ubb Ubc Vcam1 Vcp Vegfa Vgf Vim Vipr1 Coro2a Wfs1 Wnt3 Wnt7a Wnt7b Ywhab Zyx Btg2 Scg2 Rnd2 Arid1a Axin2 Fzd1 Pip4k2b Sparcl1 Ltbp4 Stk24 Rasal1 Nck2 Doc2b Atrn Kcnab2 Yars Cask Plpp3 Stc2 Adam15 Rgs11 Rgs9 Tnfrsf11a Arhgef7 Cacna1h Skap2 Baiap3 Kalrn Hap1 Map3k14 Pkd2l1 Dnaja3 Mta1 Kcnq4 Kcnab3 Magi1 Dlgap2 Numbl Tspoap1 Gpr37l1 Cpne6 Nrxn2 Otof Itm2b Gsto1 Maged1 Rph3al Adamts1 Cxcl14 Bcar1 Gabbr2 Ncor2 Zfp516 Arhgap32 Clstn3 Mtss1 Tril Arhgap44 Bcl2l11 Ptpru Arpc4 Actr3 G3bp1 Rasgrp2 Ramp3 Apc2 Tfg Cacng2 Sema3a Rack1 Cdc42ep2 Baiap2 Cap2 Cap1 Unc13b Sema6b Sema3c Txnip Camkk2 Nrg3 Plk2 Nek6 Ppp1r17 Tspan9 Gpr83 Rab35 Rab31 Cit Ptprt Rcan3 Zwint Coro1a Fstl1 Gpr176 Hrh3 Park7 Adgrl1 Sec31a Rph3a Mast3 Zfp423 Epb41l3 Mapk8ip3 Stab1 Nup210 Tmem131l Adgrl2 Adgrl3 Phf24 Larp1 Kcnh3 Rasd2 Tspan15 Cdc42ep4 Opn3 Phlda3 Nup62 Fkbp8 Fjx1 Ngef Tenm4 Cntnap2 Slitrk5 Ppp1r16b Pcdhb12 Pcdhb10 Pcdhb4 Pcdhb8 Pcdhb11 Pcdhb6 Nsg1 Kcnh5 Cideb Tnfrsf21 Pcdh17 Cntn6 Crcp Pcsk1n Dbnl Sec61a1 Rhod Hunk Sox8 Kcnip2 Cxxc1 Caly Arhgef4 Pllp Angptl4 Pcdh12 Ecsit Hacd3 Cxxc5 Nsg2 Bcl11a Shc3 Tpcn1 S1pr5 Il20rb Gng2 Sema5b Neurl1b Rhof Sytl2 Snrk Eps8l1 Parp16 Trim68 Lrrc8d Tmem100 Maml3 Vac14 Tenm3 Agk Wsb2 Rcc2 Sulf2 Mydgf Pcdhb16 Pcdhb19 Pcdhb18 Pcdhb15 Pcdhb13 Pcdhb7 Pcdhb9 Pcdhb5 Pcdhb2 Kcnq5 Cyp26b1 Asah2 Celf4 Dpysl5 Sema3g Pak6 Rgma Cdc42se2 Pcbp4 Slc17a6 Camk1d Adgrg6 Ndrg2 Tenm2 Amigo1 Lrfn2 Caskin1 Pcdh19 Sorcs2 Disp3 Lrrc7 Pcdh10 Prex1 Arhgap23 Pcdhb17 Trib3 Rhou Arhgap22 Lin7b Lhx5 Sema4a Robo3 Grem2 Aen Eps8l2 Bcl11b Ndrg4 Pcdh15 Camkv Ddx54 Chac1 Fat4 Plppr3 Lrrtm4 Spsb1 Dnajc5 Grip2 Lrrc3 Arhgap24 Sesn2 Jam3 Syt16 Gpr61 Ncald Adgra1 Brsk1 Nkx6-2 Ppp1r9b Orai1 Lingo1 Rerg Kndc1 Disp2 Chrna7 Fgd3 Kcnh7 Tspan18 Unc5a Tpgs1 Egln2 Stx1b Trim9 Sorcs1 Gpr146 Agap3 Btbd11 Spns2 Pcp2 Unc5d Nacc2 Syt9 Lrfn5 Cbln2 Dact3 Syt6 Cnih3 Dclk2 Dtx3 Nsmce1 Arhgap27 Rasgef1a Cnih2 Serinc5 Plcxd2 Stk32c Epha10 Epha6 Cyp4v3 Paqr9 Lrrtm1 Kif7 Mast4 Agrn Ildr2 Ccdc88c Nrarp Scx Zcchc18 Zcchc12 Ncf1 Foxo6
cell-cell signaling	10.495	6.14e-19	1.9e-16	GO	Upregulated Pathways	208	21.644	ABAT ADCY5 ADCY8 ADCYAP1 ADRA1B ADRA2B ADRA2C ADRB1 AKT1 ANK2 CCND1 BCL9 HCN2 CACNA1B CACNB1 CAMK2A CAMK2G CHRM1 CHRM2 CHRM3 CHRNA3 CHRNA4 CHRNB2 AP2M1 CNP CPE CSNK1D CTNND2 DDIT3 DRD2 EFNA1 EFNA3 EFNB2 EFNB3 EGR3 SLC29A1 EPHB6 FAT1 FLOT2 FRZB GABRA5 GJA1 GJB1 GLRA2 GLUL GNAO1 GNG3 GPR19 GRB2 GRIA1 GRID1 GRIK1 GRIN2D GRM4 GRM5 GRM7 CCN1 KCNA2 KCNA4 KCNB1 KCNC2 KCNF1 KCNH2 KCNJ2 KCNK1 KCNK3 KCNQ2 KCNS2 KIF5A MBP MYOC NPY CCN3 NPTX1 NPTX2 NPY1R NTF3 OPRL1 P2RX7 PCDH1 PENK PNOC PMP22 PRKCA PRKCG PSMA1 PSMB4 PSMC3 PSMC4 PSMD3 PSME1 PTPRF PTPRN PTPRN2 PTPRS RAB3A RARG RASGRF1 RASGRF2 SCN1B CX3CL1 SFRP5 FBXW4 SLC1A1 SLC1A4 SLC1A6 SLC6A9 SLC6A11 SST SSTR1 SSTR3 VAMP1 VAMP2 SYT5 TAC1 TCF7L2 TH THY1 KLF10 TIAM1 TLE3 UBB UBC VGF VIPR1 WNT3 WNT7A WNT7B ZYX AXIN2 FZD1 LTBP4 DOC2B KCNAB2 CASK PLPP3 TNFRSF11A BAIAP3 HAP1 KCNQ4 KCNAB3 DLGAP2 TSPOAP1 CPNE6 NRXN2 OTOF RPH3AL CXCL14 GABBR2 CLSTN3 PTPRU APC2 CACNG2 UNC13B GPR176 HRH3 PARK7 ADGRL1 RPH3A STAB1 TMEM131L KCNH3 RASD2 FJX1 SLITRK5 PCDHB5 KCNH5 PCDH17 KCNIP2 PCDH12 SHC3 GNG2 SYTL2 PCDHB13 PCDHB12 PCDHB10 PCDHB7 PCDHB6 PCDHB4 PCDHB2 KCNQ5 NDRG2 LRFN2 PCDH19 PCDH10 PCDHB16 LIN7B LHX5 PCDH15 DNAJC5 GRIP2 SYT16 NCALD BRSK1 CHRFAM7A KCNH7 TPGS1 STX1B TRIM9 SYT9 LRFN5 DACT3 SYT6 CNIH3 CNIH2 AGRN ILDR2 CCDC88C	Abat Adcy5 Adcy8 Adcyap1 Adra1b Adra2b Adra2c Adrb1 Akt1 Ank2 Ccnd1 Bcl9 Hcn2 Cacna1b Cacnb1 Camk2a Camk2g Chrm1 Chrm2 Chrm3 Chrna3 Chrna4 Chrnb2 Ap2m1 Cnp Cpe Csnk1d Ctnnd2 Ddit3 Drd2 Efna1 Efna3 Efnb2 Efnb3 Egr3 Slc29a1 Ephb6 Fat1 Flot2 Frzb Gabra5 Gja1 Gja6 Gjb1 Glra2 Glul Gnao1 Gng3 Gpr19 Grb2 Gria1 Grid1 Grik1 Grin2d Grm4 Grm5 Grm7 Ccn1 Kcna2 Kcna4 Kcnb1 Kcnc2 Kcnf1 Kcnh2 Kcnj2 Kcnk1 Kcnk3 Kcnq2 Kcns2 Kif5a Mbp Myoc Npy Ccn3 Nptx1 Nptx2 Npy1r Ntf3 Oprl1 P2rx7 Pcdh1 Penk Pnoc Pmp22 Prkca Prkcg Psma1 Psmb4 Psmc3 Psmc4 Psmd3 Psme1 Ptprf Ptprn Ptprn2 Ptprs Rab3a Rarg Rasgrf1 Rasgrf2 Scn1b Cx3cl1 Sfrp5 Fbxw4 Slc1a1 Slc1a4 Slc1a6 Slc6a9 Slc6a11 Sst Sstr1 Sstr3 Vamp1 Vamp2 Syt5 Tac1 Tcf7l2 Th Thy1 Klf10 Tiam1 Tle3 Ubb Ubc Vgf Vipr1 Wnt3 Wnt7a Wnt7b Zyx Axin2 Fzd1 Ltbp4 Doc2b Kcnab2 Cask Plpp3 Tnfrsf11a Baiap3 Hap1 Kcnq4 Kcnab3 Dlgap2 Tspoap1 Cpne6 Nrxn2 Otof Rph3al Cxcl14 Gabbr2 Clstn3 Ptpru Apc2 Cacng2 Unc13b Gpr176 Hrh3 Park7 Adgrl1 Rph3a Stab1 Tmem131l Kcnh3 Rasd2 Fjx1 Slitrk5 Pcdhb12 Pcdhb10 Pcdhb4 Pcdhb8 Pcdhb11 Pcdhb6 Kcnh5 Pcdh17 Kcnip2 Pcdh12 Shc3 Gng2 Sytl2 Pcdhb16 Pcdhb19 Pcdhb18 Pcdhb15 Pcdhb13 Pcdhb7 Pcdhb9 Pcdhb5 Pcdhb2 Kcnq5 Ndrg2 Lrfn2 Pcdh19 Pcdh10 Pcdhb17 Lin7b Lhx5 Pcdh15 Dnajc5 Grip2 Syt16 Ncald Brsk1 Chrna7 Kcnh7 Tpgs1 Stx1b Trim9 Syt9 Lrfn5 Dact3 Syt6 Cnih3 Cnih2 Agrn Ildr2 Ccdc88c
membrane	5.19	9.47e-19	2.87e-16	GO	Upregulated Pathways	900	14.493	AARS1 ABCA2 ABR ASIC1 ACTB ADAR ADCY5 ADCY8 ADD1 PLIN2 ADRA1B ADRA2A ADRA2B ADRA2C ADRB1 AP1B1 AKT1 ALCAM ALK ANGPT1 ANK2 APLP2 APP ARF1 ARF3 RHOB ARRB1 ASS1 ASTN1 ATF4 ATP1A1 ATP1A2 ATP1A3 ATP2A2 ATP2B4 ATP6AP1 B2M ADGRB1 ADGRB2 BCHE CCND1 HCN2 BID BMPR1B MRPL49 MYRF FMNL1 CACNA1B DDR1 CACNB1 CAMK2A CAMK2G CCKBR ENTPD3 CDH1 CDH4 CDH6 CDH9 CDH10 CDH13 CDH15 CHD4 CHGA CHRM1 CHRM2 CHRM3 CHRNA3 CHRNA4 CHRNB2 AP2M1 AP1S1 CLCN2 CLCN6 CNP COL13A1 COX6A1 COX6B1 CPE CSF1 CSNK1D CST3 CTSB CYC1 CYP2J2 DGKB DGKG DAPK1 DBN1 DCC DDOST DLST DMD DRD2 DRP2 DSC2 DSCAM ECH1 EEF1A1 EEF1G EEF2 EFNA1 EFNA3 EFNB2 EFNB3 EIF5A EMP2 CTTN SLC29A1 STOM EPHA5 EPHA8 EPHB1 EPHB6 ERBB4 FBL ETS2 EXT2 EXTL1 EXTL3 FAAH FARSA FASN FAT1 FHL1 FKBP5 FLOT2 FMO1 FN1 MTOR FRZB GAA GABRA5 B4GALNT1 GALNT2 GAS2 GFAP GFRA1 GJA1 GJB1 GLRA2 GNA12 GNAO1 GNAS GNAZ GNG3 GOT2 GPD2 GPR19 GPR26 GPR37 GRB2 GRB14 GRIA1 GRID1 GRIK1 GRIN2D GRM4 GRM5 GRM7 GTF2I HLA-C HMGCS2 HNRNPL HPCA HPS1 HSPA2 IGSF3 NDST1 HTR5A IARS1 IFNGR2 IL1R1 IL1RAP IL4R IL6ST IL10RA INPP5A ITGA7 ITGB3 KCNA2 KCNA4 KCNB1 KCNC2 KCNF1 KCNH2 KCNJ2 KCNK1 KCNK3 KCNQ2 KCNS2 KDR KIF5A KIT KPNB1 IPO5 LAMP1 RPSA LRP1 LRPAP1 MARCKS SMAD7 MAG MAN2A2 MATK MBP MC5R MEST MME MMP17 MOG MT3 MYO10 MYOC NDUFA8 NDUFB8 NDUFB9 NDUFS2 NDUFV1 NDUFS6 NDUFV2 NEDD4 RPL10A NFATC2 NHS NME1 NME2 NME4 NMT1 NONO NOTCH3 NPY1R NRGN YBX1 DDR2 OPRL1 P2RX7 P4HB PCSK6 PCDH1 PCDH7 PCSK2 PDE2A PDE3A PDE4B PENK PFKP PIK3C2B PIM1 PIK3CG PKM PLXNA1 PLXNB1 PNOC PML PMP22 PPIB PPP2R1A PPP2R2B PRKAR1B PRKCA PRKCG PRNP PSMC3 PSMC4 PSMD3 PTPRF PTPRH PTPRM PTPRN PTPRN2 PTPRO PTPRS NECTIN1 PXN ALDH18A1 PYGB RAB3A RALB RAN RANGAP1 RAP1GAP RARG RASGRF1 RASGRF2 TRIM27 RGS3 RGS4 RGS16 ROBO1 ROBO2 RPL4 RPL5 RPL6 RPL7A RPL8 RPL10 RPL11 RPL12 RPL13 RPL15 RPL18 RPL18A RPL24 RPL27 RPL30 RPL28 RPL35A RPLP0 RPS3 RPS5 RPS7 RPS8 RPS10 RPS11 RPS12 RPS14 RPS15 RPS15A RPS16 RPS17 RPS18 RPS19 RPS23 RPS24 RPS26 SORT1 S100A10 SCN1B SCN3A CX3CL1 SDHB SDHD SFRP5 SGCD SHMT2 ST6GAL1 ST3GAL3 SLC1A1 SLC1A4 SLC1A6 SLC3A2 SLC6A9 SLC6A11 SLC7A1 SLC8A2 SLC19A1 SLC20A1 SLCO2A1 SLCO1A2 FSCN1 SOX10 SPARC SPTAN1 SPTBN2 SQLE SRC SSTR1 SSTR3 VAMP1 VAMP2 SYP SYT5 TAC1 TACC1 CNTN2 TMBIM6 TF TGFB3 TH THY1 TIAM1 TSPAN7 CLDN5 TPBG TUB TYMS UBB UBC UBA1 UCHL1 UQCRFS1 UQCRH VCAM1 VCL VCP VEGFA VIM VIPR1 VTN VWF WFS1 WNT3 WNT7A WNT7B YWHAB ZBTB16 ZYX MOGS NELFE MLF2 ST8SIA2 SLC7A5 RND2 AKAP1 UBL4A DYSF AXIN2 FZD1 PIP4K2B STK24 RASAL1 NCK2 DOC2B ATRN KCNAB2 CHST1 KHSRP CASK STK16 SLC25A12 PLPP3 EIF3D ADAM15 RGS11 RGS9 TNFRSF11A SYNJ2 ARHGEF7 CACNA1H SKAP2 CDK5R2 HIP1R PKD2L1 RPL14 LDB2 DNAJA3 KCNQ4 KCNAB3 MAGI1 DLGAP2 GPR37L1 CPNE6 NRXN2 OTOF HS6ST1 ITM2B GSTO1 ITM2A CABP1 CHST10 SLC4A7 MAGED1 RPH3AL TECR TP53I11 BCAR1 GABBR2 NCOR2 ARHGAP32 CLSTN3 RIPOR2 TRIL ARHGAP44 HS3ST2 DGCR2 BCL2L11 SCAMP3 DPP3 PTPRU ACTR3 G3BP1 NUTF2 RASGRP2 RAMP3 APC2 AKR1A1 EMC8 TFG MICU1 CACNG2 TUBA1B RACK1 BASP1 CDIPT CDC42EP2 BAIAP2 NXF1 CAP2 CAP1 UNC13B SEMA6B NOP56 HTATIP2 TACC2 PRPF8 TRIM16 YKT6 NRG3 CYP46A1 TSPAN9 GPR83 BLCAP KDELR1 SLC27A4 RAB35 RAB31 CIT PTPRT CORO1A ERG28 LZTS1 WDR6 RPL35 GPR176 HRH3 XPOT ATXN2L PARK7 PHB2 MGLL SYNPO ADGRL1 SLITRK3 SEC31A RPH3A EFR3B SV2C FNBP1 EMC1 SWAP70 MYCBP2 SIPA1L3 RAP1GAP2 DDN EPB41L3 FCHO1 GRAMD4 NCDN MAPK8IP3 STAB1 GANAB RRP12 NUP210 ARC TMEM131L COBL KAZN ADGRL2 POFUT2 ADGRL3 WSCD1 LARP1 ATP13A2 KCNH3 NPTXR LEPROTL1 RIMBP2 RPL13A SEZ6L RASD2 TSPAN15 CDC42EP4 OPN3 PHLDA3 NUP62 CEMIP2 TMEFF2 CADM1 GABARAPL1 PISD FKBP8 SUN2 TMEM59L NGEF TMEM184B RPL36 TMEM158 NECTIN3 PNKD TENM4 CHD5 CNTNAP2 SLITRK5 PPP1R16B ABHD12 PCDHB5 CNNM1 TIMM10 TIMM8B PABPC1 NSG1 B3GAT1 KCNH5 FILIP1 TNFRSF21 PCDH17 CNTN6 CRCP MRPS18B DBNL STXBP6 REPIN1 SNX8 SEC61A1 CERS2 RHOD SLC39A3 TNPO2 KCNIP2 CHST11 CALY ARHGEF4 SLC35C2 TMX2 PLLP JPT1 MRPL27 GOLM1 CEND1 PCDH12 ECSIT POMP MRPS17 WDR83OS HACD3 PEX5L NSG2 ACSL5 EMCN SHC3 TPCN1 S1PR5 IL20RB CNTN5 SNTG1 GNG2 SEMA5B RHOF MAGEL2 P4HTM LEPROT PCSK4 DCHS2 MFSD6 SYTL2 EPS8L1 RETSAT FOCAD PARP16 LRRC8D NAT10 UQCC1 TMEM100 LRRC59 CAMK2N1 ASIC4 VAC14 FAR2 TENM3 AGK CMTR2 EMC3 USE1 RCC2 SULF2 AJAP1 NDUFA12 SLC50A1 PCDHB13 PCDHB12 PCDHB10 PCDHB7 PCDHB6 PCDHB4 PCDHB2 SUSD2 KCNQ5 CYP26B1 INPP5E ASAH2 XAB2 RGMA C14orf132 CDC42SE2 SLC17A6 TIGAR PLXDC1 MAN1C1 TMEM63C ASPHD2 CORO1B SLC45A4 ADGRG6 JPH3 TENM2 AMIGO1 HHATL LRFN2 CASKIN1 PCDH19 KCTD16 SORCS2 DISP3 LRRC7 PCDH10 PREX1 BEGAIN ISLR2 FAM234B RNF213 PCDHB16 TRIB3 RHOU ABHD4 NECAB3 KIF13A CLSTN2 TMBIM1 LIN7B ABCG4 SEMA4A ROBO3 CHST8 CDH22 NDST4 GORASP1 TMPRSS3 AEN EPS8L2 SLC13A3 MRPS5 MRPL38 MRPL34 NDRG4 VPS33A PCDH15 DDRGK1 CHID1 CUEDC2 CAMKV DDX54 PLEKHF1 EFHD2 GALNT14 FAT4 MFSD13A BAALC KIAA0319L PLPPR3 PCNX2 NRSN2 LRRTM4 TM2D3 ORAI2 DNAJC5 AKNA SRCIN1 GRIP2 CLPTM1L LRRC3 TMEM163 PCDH11Y EMC6 PARP9 JAM3 SYT16 GPR61 NCALD POMK NTPCR UQCC2 ADGRA1 HHIPL1 RAB11FIP4 FRMPD3 MEGF11 DCTN5 COL25A1 GNPTG AFAP1L2 PPP1R9B MPV17L2 RTN4IP1 PTPN5 ORAI1 SLC7A3 LINGO1 PLXDC2 TMEM209 COX14 RERG SHISAL1 DISP2 GAL3ST3 CHRFAM7A KCNH7 TSPAN18 UNC5A MCFD2 AP5B1 COL23A1 SLC38A5 B3GNT7 TMEM44 SFXN1 PRRT2 STX1B MAL2 CSMD3 ELFN2 TMEM132B SORCS1 KCTD12 GPR146 LRRC3B AGAP3 FAT3 TMEM132D BTBD11 ANO4 SLC38A10 USH1G TMEM132E SLC43A2 SPNS2 FAM168B TMEM42 UBE2QL1 CLVS2 B3GAT2 SGCZ UNC5D NRSN1 SIRPA SYT9 LRFN5 BEAN1 MGAT5B SYT6 CNIH3 MANEAL SLC16A14 ANKRD46 CLEC14A RHBDL3 SLC16A11 SYNE4 CYP4Z1 ARHGAP27 TUBB HEPACAM FAM171A1 C6orf89 SDK1 THSD7A VSTM2A SLC35F1 TMEM130 CNIH2 SLC41A1 RNF144B SERINC5 TMIE HS6ST3 MDGA1 ZDHHC22 FAM171A2 EPHA10 EPHA6 CYP4V2 DOK7 RELL2 CHSY3 ANKRD13D LINGO4 VSTM2B KCNT2 PAQR9 LRRTM1 ATP9B NRROS AGRN ILDR2 TMEM179 BTBD17 SMIM1 SMIM20 TMEM200B SERTM1 SH2D5 GOLGA7B CTXN1 NOMO3 IQSEC3 TMEM200C TMEM191C NCF1 SHISA9 MINAR2 MMD2	Aars Abca2 Abr Asic1 Actb Adar Adcy5 Adcy8 Add1 Plin2 Adra1b Adra2a Adra2b Adra2c Adrb1 Ap1b1 Akt1 Alcam Alk Angpt1 Ank2 Aplp2 App Arf1 Arf3 Rhob Arrb1 Ass1 Astn1 Atf4 Atp1a1 Atp1a2 Atp1a3 Atp2a2 Atp2b4 Atp6ap1 B2m Adgrb1 Adgrb2 Bche Ccnd1 Hcn2 Bid Bmpr1b Mrpl49 Myrf Fmnl1 Cacna1b Ddr1 Cacnb1 Camk2a Camk2g Cckbr Entpd3 Cdh1 Cdh4 Cdh6 Cdh9 Cdh10 Cdh13 Cdh15 Chd4 Chga Chrm1 Chrm2 Chrm3 Chrna3 Chrna4 Chrnb2 Ap2m1 Ap1s1 Clcn2 Clcn6 Cnp Col13a1 Cox6a1 Cox6b1 Cpe Csf1 Csnk1d Cst3 Ctsb Cyc1 Cyp2j9 Cyp2j13 Dgkb Dgkg Dapk1 Dbn1 Dcc Ddost Dlst Dmd Drd2 Drp2 Dsc2 Dscam Ech1 Eef1a1 Eef1g Eef2 Efna1 Efna3 Efnb2 Efnb3 Eif5a Emp2 Cttn Slc29a1 Stom Epha5 Epha8 Ephb1 Ephb6 Erbb4 Fbl Ets2 Ext2 Extl1 Extl3 Faah Farsa Fasn Fat1 Fhl1 Fhl4 Fkbp5 Flot2 Fmo1 Fn1 Mtor Frzb Gaa Gabra5 B4galnt1 Galnt2 Gas2 Gfap Gfra1 Gja1 Gja6 Gjb1 Glra2 Gna12 Gnao1 Gnas Gnaz Gng3 Got2 Gpd2 Gpr19 Gpr26 Gpr37 Grb2 Grb14 Gria1 Grid1 Grik1 Grin2d Grm4 Grm5 Grm7 Gtf2i H2-Q4 H2-T3 H2-Q7 H2-K1 H2-T23 H2-Q10 Gm8909 H2-Q6 H2-D1 Gm11127 H2-Q1 H2-Q2 Gm7030 Hmgcs2 Hnrnpl Hpca Hps1 Hspa2 Igsf3 Ndst1 Htr5a Iars Ifngr2 Il1r1 Il1rap Il4ra Il6st Il10ra Inpp5a Itga7 Itgb3 Kcna2 Kcna4 Kcnb1 Kcnc2 Kcnf1 Kcnh2 Kcnj2 Kcnk1 Kcnk3 Kcnq2 Kcns2 Kdr Kif5a Kit Kpnb1 Ipo5 Lamp1 Rpsa Lrp1 Lrpap1 Marcks Smad7 Mag Man2a2 Matk Mbp Mc5r Mest Mme Mmp17 Mog Mt3 Myo10 Myoc Ndufa8 Ndufb8 Ndufb9 Ndufs2 Ndufv1 Ndufs6 Ndufv2 Nedd4 Rpl10a Nfatc2 Nhs Nme1 Nme2 Nme4 Nmt1 Nono Notch3 Npy1r Nrgn Ybx1 Ddr2 Oprl1 P2rx7 P4hb Pcsk6 Pcdh1 Pcdh7 Pcsk2 Pde2a Pde2a Pde3a Pde4b Penk Pfkp Pik3c2b Pim1 Pik3cg Pkm Plxna1 Plxnb1 Pnoc Pml Pmp22 Ppib Ppp2r1a Ppp2r2b Prkar1b Prkca Prkcg Prnp Psmc3 Psmc4 Psmd3 Ptprf Ptprh Ptprm Ptprn Ptprn2 Ptpro Ptprs Nectin1 Pxn Aldh18a1 Pygb Rab3a Ralb 1700009N14Rik Ran Rangap1 Rap1gap Rarg Rasgrf1 Rasgrf2 Trim27 Rgs3 Rgs4 Rgs16 Robo1 Robo2 Rpl4 Rpl5 Rpl6 Rpl7a Rpl8 Rpl10 Rpl10-ps3 Rpl11 Rpl12 Rpl13 Rpl15 Rpl18 Rpl18a Rpl24 Rpl27 Rpl30 Rpl28 Rpl35a Rplp0 Rps3 Rps5 Rps7 Rps8 Rps10 Gm49804 Rps11 Rps12 Rps14 Rps15 Rps15a Rps16 Rps17 Rps18 Rps18-ps6 Rps19 Rps23 Rps24 Rps26 Sort1 S100a10 Scn1b Scn3a Cx3cl1 Sdhb Sdhd Sfrp5 Sgcd Shmt2 St6gal1 St3gal3 Slc1a1 Slc1a4 Slc1a6 Slc3a2 Slc6a9 Slc6a11 Slc7a1 Slc8a2 Slc19a1 Slc20a1 Slco2a1 Slco1a4 Slco1a1 Slco1a5 Slco1a6 Gm6614 Gm5724 Fscn1 Sox10 Sparc Sptan1 Sptbn2 Sqle Src Sstr1 Sstr3 Vamp1 Vamp2 Syp Syt5 Tac1 Tacc1 Cntn2 Tmbim6 Trf Tgfb3 Th Thy1 Tiam1 Tspan7 Cldn5 Tpbg Tub Tyms Ubb Ubc Uba1 Uchl1 Uqcrfs1 Uqcrh Vcam1 Vcl Vcp Vegfa Vim Vipr1 Vtn Vwf Wfs1 Wnt3 Wnt7a Wnt7b Ywhab Zbtb16 Zyx Mogs Nelfe Mlf2 St8sia2 Slc7a5 Rnd2 Akap1 Ubl4a Dysf Axin2 Fzd1 Pip4k2b Stk24 Rasal1 Nck2 Doc2b Atrn Kcnab2 Chst1 Khsrp Cask Stk16 Slc25a12 Plpp3 Eif3d Adam15 Rgs11 Rgs9 Tnfrsf11a Synj2 Arhgef7 Cacna1h Skap2 Cdk5r2 Hip1r Pkd2l1 Rpl14 Ldb2 Dnaja3 Kcnq4 Kcnab3 Magi1 Dlgap2 Gpr37l1 Cpne6 Nrxn2 Otof Hs6st1 Itm2b Gsto1 Itm2a Cabp1 Chst10 Slc4a7 Maged1 Rph3al Tecr Trp53i11 Bcar1 Gabbr2 Ncor2 Arhgap32 Clstn3 Ripor2 Tril Arhgap44 Hs3st2 Dgcr2 Gm20518 Bcl2l11 Scamp3 Dpp3 Ptpru Actr3 G3bp1 Nutf2 Nutf2-ps1 Rasgrp2 Ramp3 Apc2 Akr1a1 Emc8 Tfg Micu1 Cacng2 Tuba1b Rack1 Basp1 Cdipt Cdc42ep2 Baiap2 Nxf1 Cap2 Cap1 Unc13b Sema6b Nop56 Htatip2 Tacc2 Prpf8 Trim16 Ykt6 Nrg3 Cyp46a1 Tspan9 Gpr83 Blcap Kdelr1 Slc27a4 Rab35 Rab31 Cit Ptprt Coro1a Erg28 Lzts1 Wdr6 Rpl35 Gm2000 Gpr176 Hrh3 Xpot Atxn2l Park7 Phb2 Mgll Synpo Adgrl1 Slitrk3 Sec31a Rph3a Efr3b Sv2c Fnbp1 Emc1 Swap70 Mycbp2 Sipa1l3 Rap1gap2 Ddn Epb41l3 Fcho1 Gramd4 Ncdn Mapk8ip3 Stab1 Ganab Rrp12 Nup210 Arc Tmem131l Cobl Kazn Adgrl2 Pofut2 Adgrl3 Wscd1 Larp1 Atp13a2 Kcnh3 Nptxr Leprotl1 Rimbp2 Rpl13a Sez6l Rasd2 Tspan15 Cdc42ep4 Opn3 Phlda3 Nup62 Cemip2 Tmeff2 Cadm1 Gabarapl1 Pisd Gm20671 Fkbp8 Sun2 Tmem59l Ngef Tmem184b Rpl36 Tmem158 Nectin3 Pnkd Tenm4 Chd5 Cntnap2 Slitrk5 Ppp1r16b Abhd12 Pcdhb12 Pcdhb10 Pcdhb4 Pcdhb8 Pcdhb11 Pcdhb6 Cnnm1 Timm10 Timm8b Pabpc1 Pabpc6 Pabpc2 Nsg1 B3gat1 Kcnh5 Filip1 Tnfrsf21 Pcdh17 Cntn6 Crcp Mrps18b Dbnl Stxbp6 Repin1 Snx8 Sec61a1 Cers2 Rhod Slc39a3 Tnpo2 Kcnip2 Chst11 Caly Arhgef4 Slc35c2 Tmx2 Pllp Jpt1 Mrpl27 Golm1 Cend1 Pcdh12 Ecsit Pomp Mrps17 Wdr83os Hacd3 Pex5l Nsg2 Acsl5 Emcn Shc3 Tpcn1 S1pr5 Il20rb Cntn5 Sntg1 Gng2 Sema5b Rhof Magel2 P4htm Leprot Pcsk4 Dchs2 Mfsd6 Sytl2 Eps8l1 Retsat Focad Parp16 Lrrc8d Nat10 Uqcc1 Tmem100 Lrrc59 Camk2n1 Asic4 Vac14 Far2 Tenm3 Agk Cmtr2 Emc3 Use1 Rcc2 Sulf2 Ajap1 Ndufa12 Slc50a1 Pcdhb16 Pcdhb19 Pcdhb18 Pcdhb15 Pcdhb13 Pcdhb7 Pcdhb9 Pcdhb5 Pcdhb2 Susd2 Kcnq5 Cyp26b1 Inpp5e Asah2 Xab2 Rgma D430019H16Rik Cdc42se2 Slc17a6 Tigar Plxdc1 Man1c1 Tmem63c Asphd2 Coro1b Slc45a4 Adgrg6 Jph3 Tenm2 Amigo1 Hhatl Lrfn2 Caskin1 Pcdh19 Kctd16 Sorcs2 Disp3 Lrrc7 Pcdh10 Prex1 Begain Islr2 Fam234b Rnf213 Pcdhb17 Trib3 Rhou Abhd4 Necab3 Kif13a Clstn2 Tmbim1 Lin7b Abcg4 Sema4a Robo3 Chst8 Cdh22 Ndst4 Gorasp1 Tmprss3 Aen Eps8l2 Slc13a3 Mrps5 Mrps5 Mrpl38 Mrpl34 Ndrg4 Vps33a Pcdh15 Ddrgk1 Chid1 Cuedc2 Camkv Ddx54 Plekhf1 Efhd2 Galnt14 Fat4 Mfsd13a Baalc AU040320 Plppr3 Pcnx2 Nrsn2 Lrrtm4 Tm2d3 Orai2 Dnajc5 Akna Srcin1 Grip2 Clptm1l Lrrc3 Tmem163 Pcdh11x Emc6 Parp9 Jam3 Syt16 Gpr61 Ncald Pomk Ntpcr Uqcc2 Adgra1 Hhipl1 Rab11fip4 Frmpd3 Megf11 Dctn5 Col25a1 Gnptg Afap1l2 Ppp1r9b Mpv17l2 Rtn4ip1 Ptpn5 Orai1 Slc7a3 Lingo1 Plxdc2 Tmem209 Cox14 Rerg Shisal1 Disp2 Gal3st3 Chrna7 Kcnh7 Tspan18 Unc5a Mcfd2 Ap5b1 Col23a1 Slc38a5 B3gnt7 Tmem44 Sfxn1 Prrt2 Stx1b Mal2 Csmd3 Elfn2 Tmem132b Sorcs1 Kctd12 Gpr146 Lrrc3b Agap3 Fat3 Tmem132d Btbd11 Ano4 Slc38a10 Ush1g Tmem132e Slc43a2 Spns2 Fam168b Tmem42 Ube2ql1 Clvs2 B3gat2 Sgcz Unc5d Nrsn1 Sirpa Syt9 Lrfn5 Bean1 Mgat5b Syt6 Cnih3 Maneal Slc16a14 Ankrd46 Clec14a Rhbdl3 Slc16a11 Syne4 Cyp4x1 Arhgap27 Tubb5 Hepacam Fam171a1 BC004004 Sdk1 Thsd7a Vstm2a Slc35f1 Tmem130 Cnih2 Slc41a1 Rnf144b Serinc5 Tmie Hs6st3 Mdga1 Zdhhc22 Fam171a2 Epha10 Epha6 Cyp4v3 Dok7 Rell2 Chsy3 Ankrd13d Lingo4 Vstm2b Kcnt2 Paqr9 Lrrtm1 Atp9b Nrros Agrn Ildr2 Tmem179 Btbd17 Smim1 Smim20 Tmem200b Sertm1 Sh2d5 Golga7b Ctxn1 Nomo1 Iqsec3 Tmem200c Tmem191c Ncf1 Shisa9 Minar2 Mmd2
cell communication	5.87	1.04e-18	3.09e-16	GO	Upregulated Pathways	565	16.147	AARS1 ABAT ABR ASIC1 ACTB ADAR ADCY5 ADCY8 ADCYAP1 ADD1 ADRA1B ADRA2A ADRA2B ADRA2C ADRB1 AKT1 ALCAM ALK ANGPT1 ANK2 APLP2 APP ARF1 ARF3 RHOB ARHGAP4 ARRB1 ASNS ATF4 ATP1A1 ATP1A2 ATP1A3 ATP2A2 ATP6AP1 B2M ADGRB1 ADGRB2 CCND1 BCL9 HCN2 BID BMPR1B CACNA1B DDR1 CACNB1 CAMK2A CAMK2G CASP1 CCK CCKBR CDH6 CDH13 CHGA CHN1 CHRM1 CHRM2 CHRM3 CHRNA3 CHRNA4 CHRNB2 AP2M1 CLCN6 CNP COL1A1 COL1A2 COL3A1 COL4A1 COL4A2 COL16A1 CPE CRKL CSF1 CSNK1D CTNND2 CTSB DGKB DGKG DAPK1 DBN1 DCC DDIT3 DMD DRD2 DSC2 DTX1 DUSP7 EFNA1 EFNA3 EFNB2 EFNB3 EGR1 EGR3 SLC29A1 EPHA5 EPHA8 EPHB1 EPHB6 ERBB4 EXT2 EXTL3 FAT1 FOXO1 FLOT2 MTOR FRZB GABRA5 GDF10 GDI1 GFRA1 GJA1 GJB1 GLRA2 GLUL GNA12 GNAO1 GNAS GNAZ GNG3 GPR19 GPR26 GPR37 GRB2 GRB14 GRIA1 GRID1 GRIK1 GRIN2D GRM4 GRM5 GRM7 GTF2I HDGF HLA-C HNRNPL HPCA IGSF3 NDST1 HTR5A IFNGR2 CCN1 IL1R1 IL1RAP IL4R IL6ST IL10RA INPP5A ITGA7 ITGB3 ITPKA KCNA2 KCNA4 KCNB1 KCNC2 KCNF1 KCNH2 KCNJ2 KCNK1 KCNK3 KCNQ2 KCNS2 KDR KIF5A KIT KPNB1 LAMP1 LRP1 SMAD7 MATK MBP MC5R MIF MT3 MYO10 MYOC NDN NEDD4 NFATC2 NME2 NPY NOTCH3 CCN3 NPTX1 NPTX2 NPY1R NRGN NTF3 DDR2 OPRL1 P2RX7 PCDH1 PDE2A PDE3A PDE4B PDE1B PENK PIK3C2B PIM1 PIK3CG PLXNA1 PLXNB1 PNOC PML PMP22 PPP1R1A PPP2R1A PRKAB2 PRKCA PRKCG PRNP PSMA1 PSMB4 PSMC3 PSMC4 PSMD3 PSME1 PTPRF PTPRM PTPRN PTPRN2 PTPRS NECTIN1 PXN RAB3A RALB RALGDS RAN RANGAP1 RAP1GAP RARG RASGRF1 RASGRF2 RGS16 RNASEL ROBO1 ROBO2 RORC RPS19 RTKN RXRA SORT1 SCN1B SCN3A CX3CL1 SEMA3F SFRP5 FBXW4 SLC1A1 SLC1A4 SLC1A6 SLC6A9 SLC6A11 SLC8A2 SLC20A1 SLIT1 SOX11 SPARC SPTAN1 SPTBN2 SRC SRF SST SSTR1 SSTR3 VAMP1 VAMP2 SYT5 TAC1 TBX2 TCF7L2 TMBIM6 NR2F1 TGFB3 TH THY1 KLF10 TIAM1 TLE3 TSPAN7 CLDN5 TP53BP2 TTN UBB UBC UCHL1 VCAM1 VCP VEGFA VGF VIM VIPR1 CORO2A WFS1 WNT3 WNT7A WNT7B YWHAB ZYX BTG2 SCG2 RND2 ARID1A AXIN2 FZD1 PIP4K2B SPARCL1 LTBP4 STK24 RASAL1 NCK2 DOC2B KCNAB2 YARS1 CASK PLPP3 STC2 ADAM15 RGS11 RGS9 TNFRSF11A ARHGEF7 CACNA1H SKAP2 BAIAP3 KALRN HAP1 MAP3K14 PKD2L1 DNAJA3 MTA1 KCNQ4 KCNAB3 MAGI1 DLGAP2 NUMBL TSPOAP1 GPR37L1 CPNE6 NRXN2 OTOF ITM2B GSTO1 MAGED1 RPH3AL ADAMTS1 CXCL14 BCAR1 GABBR2 ZNF516 ARHGAP32 CLSTN3 MTSS1 TRIL ARHGAP44 BCL2L11 PTPRU ARPC4 ACTR3 G3BP1 RASGRP2 RAMP3 APC2 TFG CACNG2 SEMA3A CDC42EP2 BAIAP2 CAP2 CAP1 UNC13B SEMA6B SEMA3C TXNIP CAMKK2 NRG3 PLK2 NEK6 PPP1R17 TSPAN9 GPR83 EHMT2 RAB35 RAB31 CIT PTPRT RCAN3 CORO1A FSTL1 GPR176 HRH3 PARK7 ADGRL1 SEC31A RPH3A MAST3 ZNF423 MAPK8IP3 STAB1 TMEM131L ADGRL2 ADGRL3 PHF24 LARP1 KCNH3 RASD2 TSPAN15 CDC42EP4 OPN3 PHLDA3 NUP62 GABARAPL1 FKBP8 FJX1 NGEF TENM4 CNTNAP2 SLITRK5 PCDHB5 NSG1 KCNH5 CIDEB TNFRSF21 PCDH17 CNTN6 CRCP PCSK1N DBNL SEC61A1 RHOD HUNK SOX8 KCNIP2 CXXC1 CALY ARHGEF4 PCDH12 HACD3 LARS1 CXXC5 NSG2 BCL11A SHC3 S1PR5 IL20RB SNTG1 GNG2 SEMA5B NEURL1B RHOF SYTL2 SNRK EPS8L1 PARP16 TRIM68 LRRC8D TMEM100 MAML3 VAC14 TENM3 WSB2 RCC2 SULF2 MYDGF PCDHB13 PCDHB12 PCDHB10 PCDHB7 PCDHB6 PCDHB4 PCDHB2 KCNQ5 CYP26B1 ASAH2 DPYSL5 SEMA3G PAK6 RGMA PCBP4 CAMK1D ADGRG6 NDRG2 TENM2 LRFN2 CASKIN1 PCDH19 SORCS2 DISP3 LRRC7 PCDH10 PREX1 ARHGAP23 PCDHB16 TRIB3 RHOU ARHGAP22 LIN7B LHX5 SEMA4A ROBO3 GREM2 AEN EPS8L2 BCL11B PCDH15 CAMKV DDX54 CHAC1 FAT4 PLPPR3 LRRTM4 SPSB1 DNAJC5 GRIP2 LRRC3 ARHGAP24 SESN2 JAM3 SYT16 GPR61 NCALD ADGRA1 BRSK1 PPP1R9B LINGO1 RERG KNDC1 DISP2 CHRFAM7A KCNH7 TSPAN18 UNC5A TPGS1 EGLN2 STX1B TRIM9 SORCS1 GPR146 AGAP3 BTBD11 SPNS2 UNC5D SYT9 LRFN5 DACT3 SYT6 CNIH3 DCLK2 DTX3 NSMCE1 ARHGAP27 RASGEF1A CNIH2 PLCXD2 STK32C EPHA10 EPHA6 PAQR9 LRRTM1 MAST4 AGRN ILDR2 CCDC88C NRARP SCX ZCCHC18 NCF1	Aars Abat Abr Asic1 Actb Adar Adcy5 Adcy8 Adcyap1 Add1 Adra1b Adra2a Adra2b Adra2c Adrb1 Akt1 Alcam Alk Angpt1 Ank2 Aplp2 App Arf1 Arf3 Rhob Arhgap4 Arrb1 Asns Atf4 Atp1a1 Atp1a2 Atp1a3 Atp2a2 Atp6ap1 B2m Adgrb1 Adgrb2 Ccnd1 Bcl9 Hcn2 Bid Bmpr1b Cacna1b Ddr1 Cacnb1 Camk2a Camk2g Casp1 Cck Cckbr Cdh6 Cdh13 Chga Chn1 Chrm1 Chrm2 Chrm3 Chrna3 Chrna4 Chrnb2 Ap2m1 Clcn6 Cnp Col1a1 Col1a2 Col3a1 Col4a1 Col4a2 Col16a1 Cpe Crkl Csf1 Csnk1d Ctnnd2 Ctsb Dgkb Dgkg Dapk1 Dbn1 Dcc Ddit3 Dmd Drd2 Dsc2 Dtx1 Dusp7 Efna1 Efna3 Efnb2 Efnb3 Egr1 Egr3 Slc29a1 Epha5 Epha8 Ephb1 Ephb6 Erbb4 Ext2 Extl3 Fat1 Foxo1 Flot2 Mtor Frzb Gabra5 Gdf10 Gdi1 Gfra1 Gja1 Gja6 Gjb1 Glra2 Glul Gna12 Gnao1 Gnas Gnaz Gng3 Gpr19 Gpr26 Gpr37 Grb2 Grb14 Gria1 Grid1 Grik1 Grin2d Grm4 Grm5 Grm7 Gtf2i Hdgf H2-Q4 H2-T3 H2-Q7 H2-K1 H2-T23 H2-Q10 Gm8909 H2-Q6 H2-D1 Gm11127 H2-Q1 H2-Q2 Gm7030 Hnrnpl Hpca Igsf3 Ndst1 Htr5a Ifngr2 Ccn1 Il1r1 Il1rap Il4ra Il6st Il10ra Inpp5a Itga7 Itgb3 Itpka Kcna2 Kcna4 Kcnb1 Kcnc2 Kcnf1 Kcnh2 Kcnj2 Kcnk1 Kcnk3 Kcnq2 Kcns2 Kdr Kif5a Kit Kpnb1 Lamp1 Lrp1 Smad7 Matk Mbp Mc5r Mif Mt3 Myo10 Myoc Ndn Nedd4 Nfatc2 Nme2 Npy Notch3 Ccn3 Nptx1 Nptx2 Npy1r Nrgn Ntf3 Ddr2 Oprl1 P2rx7 Pcdh1 Pde2a Pde2a Pde3a Pde4b Pde1b Penk Pik3c2b Pim1 Pik3cg Plxna1 Plxnb1 Pnoc Pml Pmp22 Ppp1r1a Ppp2r1a Prkab2 Prkca Prkcg Prnp Psma1 Psmb4 Psmc3 Psmc4 Psmd3 Psme1 Ptprf Ptprm Ptprn Ptprn2 Ptprs Nectin1 Pxn Rab3a Ralb Ralgds 1700009N14Rik Ran Rangap1 Rap1gap Rarg Rasgrf1 Rasgrf2 Rgs16 Rnasel Robo1 Robo2 Rorc Rps19 Rtkn Rxra Sort1 Scn1b Scn3a Cx3cl1 Sema3f Sfrp5 Fbxw4 Slc1a1 Slc1a4 Slc1a6 Slc6a9 Slc6a11 Slc8a2 Slc20a1 Slit1 Sox11 Sparc Sptan1 Sptbn2 Src Srf Sst Sstr1 Sstr3 Vamp1 Vamp2 Syt5 Tac1 Tbx2 Tcf7l2 Tmbim6 Nr2f1 Tgfb3 Th Thy1 Klf10 Tiam1 Tle3 Tspan7 Cldn5 Trp53bp2 Ttn Ubb Ubc Uchl1 Vcam1 Vcp Vegfa Vgf Vim Vipr1 Coro2a Wfs1 Wnt3 Wnt7a Wnt7b Ywhab Zyx Btg2 Scg2 Rnd2 Arid1a Axin2 Fzd1 Pip4k2b Sparcl1 Ltbp4 Stk24 Rasal1 Nck2 Doc2b Kcnab2 Yars Cask Plpp3 Stc2 Adam15 Rgs11 Rgs9 Tnfrsf11a Arhgef7 Cacna1h Skap2 Baiap3 Kalrn Hap1 Map3k14 Pkd2l1 Dnaja3 Mta1 Kcnq4 Kcnab3 Magi1 Dlgap2 Numbl Tspoap1 Gpr37l1 Cpne6 Nrxn2 Otof Itm2b Gsto1 Maged1 Rph3al Adamts1 Cxcl14 Bcar1 Gabbr2 Zfp516 Arhgap32 Clstn3 Mtss1 Tril Arhgap44 Bcl2l11 Ptpru Arpc4 Actr3 G3bp1 Rasgrp2 Ramp3 Apc2 Tfg Cacng2 Sema3a Cdc42ep2 Baiap2 Cap2 Cap1 Unc13b Sema6b Sema3c Txnip Camkk2 Nrg3 Plk2 Nek6 Ppp1r17 Tspan9 Gpr83 Ehmt2 Rab35 Rab31 Cit Ptprt Rcan3 Coro1a Fstl1 Gpr176 Hrh3 Park7 Adgrl1 Sec31a Rph3a Mast3 Zfp423 Mapk8ip3 Stab1 Tmem131l Adgrl2 Adgrl3 Phf24 Larp1 Kcnh3 Rasd2 Tspan15 Cdc42ep4 Opn3 Phlda3 Nup62 Gabarapl1 Fkbp8 Fjx1 Ngef Tenm4 Cntnap2 Slitrk5 Pcdhb12 Pcdhb10 Pcdhb4 Pcdhb8 Pcdhb11 Pcdhb6 Nsg1 Kcnh5 Cideb Tnfrsf21 Pcdh17 Cntn6 Crcp Pcsk1n Dbnl Sec61a1 Rhod Hunk Sox8 Kcnip2 Cxxc1 Caly Arhgef4 Pcdh12 Hacd3 Lars Cxxc5 Nsg2 Bcl11a Shc3 S1pr5 Il20rb Sntg1 Gng2 Sema5b Neurl1b Rhof Sytl2 Snrk Eps8l1 Parp16 Trim68 Lrrc8d Tmem100 Maml3 Vac14 Tenm3 Wsb2 Rcc2 Sulf2 Mydgf Pcdhb16 Pcdhb19 Pcdhb18 Pcdhb15 Pcdhb13 Pcdhb7 Pcdhb9 Pcdhb5 Pcdhb2 Kcnq5 Cyp26b1 Asah2 Dpysl5 Sema3g Pak6 Rgma Pcbp4 Camk1d Adgrg6 Ndrg2 Tenm2 Lrfn2 Caskin1 Pcdh19 Sorcs2 Disp3 Lrrc7 Pcdh10 Prex1 Arhgap23 Pcdhb17 Trib3 Rhou Arhgap22 Lin7b Lhx5 Sema4a Robo3 Grem2 Aen Eps8l2 Bcl11b Pcdh15 Camkv Ddx54 Chac1 Fat4 Plppr3 Lrrtm4 Spsb1 Dnajc5 Grip2 Lrrc3 Arhgap24 Sesn2 Jam3 Syt16 Gpr61 Ncald Adgra1 Brsk1 Ppp1r9b Lingo1 Rerg Kndc1 Disp2 Chrna7 Kcnh7 Tspan18 Unc5a Tpgs1 Egln2 Stx1b Trim9 Sorcs1 Gpr146 Agap3 Btbd11 Spns2 Unc5d Syt9 Lrfn5 Dact3 Syt6 Cnih3 Dclk2 Dtx3 Nsmce1 Arhgap27 Rasgef1a Cnih2 Plcxd2 Stk32c Epha10 Epha6 Paqr9 Lrrtm1 Mast4 Agrn Ildr2 Ccdc88c Nrarp Scx Zcchc18 Zcchc12 Ncf1
regulation of nervous system development	11.815	1.15e-18	3.34e-16	GO	Upregulated Pathways	173	23.067	ADCYAP1 ADRA2B ADRA2C AKT1 APP ARF1 ARHGAP4 ARNTL ZFHX3 B2M ADGRB1 ADGRB2 MYRF CDH1 CDH4 CHN1 CHRNA3 CHRNB2 COL3A1 CRMP1 CSF1 CSNK1D BRINP1 DBN1 DCC DMD DPYSL3 DRD2 DSCAM DTX1 EFNA1 CTTN EPHA5 EPHB1 ERBB4 FN1 MTOR GDI1 GFAP GRM5 ID4 IL1RAP IL6ST ITPKA KIT LRP1 MARCKS MAG MBP MT3 NBL1 NEDD4 NME1 NME2 NOTCH3 NTF3 SERPINF1 PLXNA1 PLXNB1 PMP22 PTPRF PTPRO PTPRS NECTIN1 RAP1GAP RARG ROBO1 ROBO2 RXRA SCN1B CX3CL1 SEMA3F SFRP5 SHOX2 SIX3 SLIT1 SMARCD3 SOX10 SOX11 SRF CNTN2 TCF7L2 NR2F1 THY1 TIAM1 TIMP2 TPBG VEGFA VIM WNT3 WNT7A RND2 SF3A2 FZD1 STK24 RASAL1 ENC1 KALRN HAP1 NUMBL GPR37L1 CPNE6 ADAMTS1 CLSTN3 ARHGAP44 RNF10 PQBP1 ACTR3 SEMA3A BAIAP2 SEMA6B SEMA3C NRG3 PLK2 CIT LZTS1 MGLL ATF5 ADGRL1 SLITRK3 FSTL4 RAP1GAP2 MAPK8IP3 COBL ADGRL2 ADGRL3 NGEF TENM4 SLITRK5 TNFRSF21 CERS2 SOX8 CEND1 CDK5RAP1 BCL11A S1PR5 SEMA5B TENM3 INPP5E SEMA3G RGMA CAMK1D AMIGO1 DISP3 LRRC7 PREX1 ISLR2 CPNE5 BRINP2 CLSTN2 LHX5 SEMA4A GORASP1 BCL11B NDRG4 SRCIN1 NKX6-2 RTN4IP1 PTPN5 LINGO1 KNDC1 SCRT2 STX1B CSMD3 UNC5D CBLN2 SDK1 MDGA1 BRINP3 LRRTM1 AGRN FOXO6 MMD2	Adcyap1 Adra2b Adra2c Akt1 App Arf1 Arhgap4 Arntl Zfhx3 B2m Adgrb1 Adgrb2 Myrf Cdh1 Cdh4 Chn1 Chrna3 Chrnb2 Col3a1 Crmp1 Csf1 Csnk1d Brinp1 Dbn1 Dcc Dmd Dpysl3 Drd2 Dscam Dtx1 Efna1 Cttn Epha5 Ephb1 Erbb4 Fn1 Mtor Gdi1 Gfap Grm5 Id4 Il1rap Il6st Itpka Kit Lrp1 Marcks Mag Mbp Mt3 Nbl1 Nedd4 Nme1 Nme2 Notch3 Ntf3 Serpinf1 Plxna1 Plxnb1 Pmp22 Ptprf Ptpro Ptprs Nectin1 Rap1gap Rarg Robo1 Robo2 Rxra Scn1b Cx3cl1 Sema3f Sfrp5 Shox2 Six3 Slit1 Smarcd3 Sox10 Sox11 Srf Cntn2 Tcf7l2 Nr2f1 Thy1 Tiam1 Timp2 Tpbg Vegfa Vim Wnt3 Wnt7a Rnd2 Sf3a2 Fzd1 Stk24 Rasal1 Enc1 Kalrn Hap1 Numbl Gpr37l1 Cpne6 Adamts1 Clstn3 Arhgap44 Rnf10 Pqbp1 Actr3 Sema3a Baiap2 Sema6b Sema3c Nrg3 Plk2 Cit Lzts1 Mgll Atf5 Adgrl1 Slitrk3 Fstl4 Rap1gap2 Mapk8ip3 Cobl Adgrl2 Adgrl3 Ngef Tenm4 Slitrk5 Tnfrsf21 Cers2 Sox8 Cend1 Cdk5rap1 Bcl11a S1pr5 Sema5b Tenm3 Inpp5e Sema3g Rgma Camk1d Amigo1 Disp3 Lrrc7 Prex1 Islr2 Cpne5 Brinp2 Clstn2 Lhx5 Sema4a Gorasp1 Bcl11b Ndrg4 Srcin1 Nkx6-2 Rtn4ip1 Ptpn5 Lingo1 Kndc1 Scrt2 Stx1b Csmd3 Unc5d Cbln2 Sdk1 Mdga1 Brinp3 Lrrtm1 Agrn Foxo6 Mmd2
synapse part	12.763	1.37e-18	3.89e-16	GO	Upregulated Pathways	155	24.068	ACTB ADCYAP1 ADD1 ADRA2C AKT1 ANK2 APP ARF1 ARRB1 ATP1A1 ATP1A2 ATP1A3 ADGRB1 CACNA1B CALB2 CAMK2A CAMK2G CCK CHRM1 CHRM2 CHRM3 CHRNA3 CHRNA4 CHRNB2 AP2M1 AP1S1 COL13A1 CPE CTNND2 DMD DRD2 DRP2 CTTN SLC29A1 GABRA5 GLRA2 GLUL GNG3 GRIA1 GRID1 GRIK1 GRIN2D GRM4 GRM5 GRM7 HPCA IL1R1 ITPKA KCNA2 KCNB1 KCNC2 KCNJ2 LAMB2 LAMP1 MARCKS MME MT3 NEDD4 NPY1R NRGN P2RX7 PDE2A PDE4B PENK PFN2 PNOC POLG PRKCG PRNP PTPRN PTPRN2 PTPRO PTPRS NECTIN1 RAB3A CX3CL1 SLC6A9 SLC8A2 SPTBN2 SRC VAMP1 VAMP2 SYP SYT5 TH TIAM1 WNT7A AKAP1 AXIN2 NCK2 DOC2B KCNAB2 BCAS1 CASK BAIAP3 KALRN HAP1 HIP1R DNAJA3 DLGAP2 TSPOAP1 NRXN2 OTOF CABP1 GABBR2 ARHGAP32 CLSTN3 ARHGAP44 CACNG2 BAIAP2 CAP2 UNC13B LZTS1 HRH3 PARK7 SYNPO ADGRL1 RPH3A SV2C DDN EPB41L3 ARC CADM1 NECTIN3 NSG1 DBNL BCL11A CAMK2N1 PCDHB13 SLC17A6 TENM2 LRFN2 KCTD16 LRRC7 CLSTN2 LIN7B LRRTM4 DNAJC5 SRCIN1 TMEM163 CTTNBP2 BRSK1 PPP1R9B CHRFAM7A STX1B TRIM9 KCTD12 SYT9 SYT6 CNIH3 CNIH2 LRRTM1 SH2D5 IQSEC3 SHISA9	Actb Adcyap1 Add1 Adra2c Akt1 Ank2 App Arf1 Arrb1 Atp1a1 Atp1a2 Atp1a3 Adgrb1 Cacna1b Calb2 Camk2a Camk2g Cck Chrm1 Chrm2 Chrm3 Chrna3 Chrna4 Chrnb2 Ap2m1 Ap1s1 Col13a1 Cpe Ctnnd2 Dmd Drd2 Drp2 Cttn Slc29a1 Gabra5 Glra2 Glul Gng3 Gria1 Grid1 Grik1 Grin2d Grm4 Grm5 Grm7 Hpca Il1r1 Itpka Kcna2 Kcnb1 Kcnc2 Kcnj2 Lamb2 Lamp1 Marcks Mme Mt3 Nedd4 Npy1r Nrgn P2rx7 Pde2a Pde2a Pde4b Penk Pfn2 Pnoc Polg Prkcg Prnp Ptprn Ptprn2 Ptpro Ptprs Nectin1 Rab3a Cx3cl1 Slc6a9 Slc8a2 Sptbn2 Src Vamp1 Vamp2 Syp Syt5 Th Tiam1 Wnt7a Akap1 Axin2 Nck2 Doc2b Kcnab2 Bcas1 Cask Baiap3 Kalrn Hap1 Hip1r Dnaja3 Dlgap2 Tspoap1 Nrxn2 Otof Cabp1 Gabbr2 Arhgap32 Clstn3 Arhgap44 Cacng2 Baiap2 Cap2 Unc13b Lzts1 Hrh3 Park7 Synpo Adgrl1 Rph3a Sv2c Ddn Epb41l3 Arc Cadm1 Nectin3 Nsg1 Dbnl Bcl11a Camk2n1 Pcdhb16 Slc17a6 Tenm2 Lrfn2 Kctd16 Lrrc7 Clstn2 Lin7b Lrrtm4 Dnajc5 Srcin1 Tmem163 Cttnbp2 Brsk1 Ppp1r9b Chrna7 Stx1b Trim9 Kctd12 Syt9 Syt6 Cnih3 Cnih2 Lrrtm1 Sh2d5 Iqsec3 Shisa9
developmental process	5.501	1.72e-18	4.79e-16	GO	Upregulated Pathways	657	15.554	A2M AARS1 ABAT ABR ACO2 ACTB ADAR ADCYAP1 ADD1 ADRA1B ADRA2B ADRA2C ADRB1 AP1B1 AKT1 ALCAM ALDOC ALK ANGPT1 ANK2 APEX1 APLP2 APP ARF1 RHOB ARHGAP4 ARNTL ARRB1 ASNS ASS1 ASTN1 ZFHX3 ATP1A3 ATP2A2 ATP2B4 B2M ADGRB1 ADGRB2 BCHE CCND1 BCL9 BID BMPR1B BTF3 SERPING1 MYRF DDR1 CACNB1 CAMK2A CAMK2G CCK CCKBR CDH1 CDH4 CDH13 CDH15 CDO1 CEBPD CHN1 CHRM1 CHRM2 CHRM3 CHRNA3 CHRNB2 AP2M1 CLCN2 CNP COL1A1 COL1A2 COL3A1 COL4A1 COL4A2 COL11A1 COL12A1 COL13A1 COL19A1 COX6B1 CPE CRKL CRMP1 CSF1 CSNK1D NCAN CST3 CTBP2 CTNND2 CTSB DGKG BRINP1 DBN1 DCC DDIT3 DMD DPYSL3 DRD2 DRP2 DSC2 DSCAM DTX1 DUSP7 EEF2 EFNA1 EFNA3 EFNB2 EFNB3 EGR1 EGR3 ELAVL3 EML1 EMP2 CTTN EN1 SLC29A1 EPHA5 EPHA8 EPHB1 EPHB6 ERBB4 FBL ETS2 EXT2 EXTL1 FASN FAT1 FHL1 FOXO1 FLII FLOT2 FN1 FOSL2 MTOR FRZB GAA GABRA5 GDF10 GDI1 GFAP GFER GFRA1 GJA1 GJB1 GCLC GLRA2 GNA12 GNAO1 GNAS GPD2 GRB2 GRIK1 GRIN2D GRM5 H3-3B HMGCS2 HMGA1 HPCA HPS1 HSF4 HSPA2 HSPA9 IGSF3 NDST1 HTR5A IARS1 ID4 IGFBP3 CCN1 IL6ST ITGA7 ITGB3 ITPKA KCNA2 KCNC2 KCNK3 KCNQ2 KDR KIF5A KIT AFF3 LAMB2 LAMC1 LRP1 MARCKS SMAD7 MAF MAG MATK MBP MEIS2 MEST MIF MME MMP17 MN1 MOG MT3 MYBPC3 GADD45B MYO10 MYOC NAB2 NBL1 NDN NDUFS6 NDUFV2 NEDD4 NELL1 NFATC2 NHS NME1 NME2 NMT1 NPY NOTCH3 CCN3 NPTX1 NPY1R NRGN YBX1 NTF3 DDR2 ODC1 P2RX7 PCSK6 PCDH1 PCSK2 PDE2A PDE3A PDE1B SERPINF1 PENK PFKFB3 PIM1 PIK3CG PKM PLXNA1 PLXNB1 PML PMP22 POLG POU2F2 POU3F1 POU3F3 POU6F1 PPIB PPP2R2B PPP2R2C PRKCA PRKCG PRNP PSMA1 PSMB4 PSMC3 PSMC4 PSMD3 PSME1 PTPRF PTPRM PTPRN PTPRO PTPRS NECTIN1 PXN RAB3A RAN RAP1GAP RARG RASGRF1 RASGRF2 RBBP5 RNASEL ROBO1 ROBO2 RORC RPL24 RPL30 RPL38 RPS3A RPS7 RPS11 RPS14 RPS15 RPS19 RXRA SORT1 S100B SATB1 SCN1B SCN3A CX3CL1 SEMA3F SFRP5 SGCD FBXW4 SHOX2 SIX3 SLC6A11 SLIT1 SMARCC2 SMARCD3 FSCN1 SOX10 SOX11 SPARC SPTAN1 SPTBN2 SRC SRF SSTR1 SSTR3 SYP TACC1 TAL1 CNTN2 TBX2 TCF7L2 PRDX2 TMBIM6 TF NR2F1 TGFB3 TH THY1 KLF10 TIAM1 TIMP2 TLE3 CLDN5 TP53BP2 TPI1 TPT1 TTN TUB TYMS UBB UBC UCHL1 VCAM1 VCL VEGFA VGF VIM VTN VWF WARS1 WFS1 WNT3 WNT7A WNT7B YWHAB ZBTB16 BTG2 SCG2 DDX39B ST8SIA2 SLC7A5 RND2 SF3A2 DPF1 ARID1A AXIN2 FZD1 SPARCL1 LTBP4 STK24 RASAL1 NCK2 ATRN ENC1 KCNAB2 GAS7 PLPP3 STC2 ADAM15 RGS9 TNFRSF11A ARHGEF7 CACNA1H CDK5R2 KALRN HAP1 MAP3K14 HIP1R LDB2 DNAJA3 KCNQ4 DYRK1B NUMBL GPR37L1 CPNE6 NRXN2 OTOF HS6ST1 ITM2B ITM2A SLC4A7 ADAMTS4 ADAMTS1 CXCL14 NCOR2 GDA SH3PXD2A ZNF516 CLSTN3 RIPOR2 MTSS1 RNF10 DGCR2 BCL2L11 PTPRU PQBP1 EDIL3 ARPC4 ACTR3 TSHZ1 RAMP3 SPEG APC2 SEMA3A RACK1 BASP1 BAIAP2 CAP2 CAP1 UNC13B SEMA6B SEMA3C HTATIP2 TACC2 TXNIP NRG3 PLK2 PPP1R17 CYP46A1 EHMT2 KDELR1 SLC27A4 RAB35 CIT RCAN3 LZTS1 PHB2 MGLL ATF5 PHLDA1 SLITRK3 RPH3A SWAP70 MYCBP2 PEG10 ZNF423 SIPA1L3 FSTL4 RAP1GAP2 EPB41L3 NCDN MAPK8IP3 ARC COBL KAZN POFUT2 ADGRL3 SIN3B SEZ6L PHLDA3 NUP62 SSBP3 CEMIP2 TMEFF2 CADM1 FKBP8 FJX1 SUN2 NGEF NECTIN3 TENM4 CHD5 CNTNAP2 SLITRK5 PPP1R16B TANC2 PCDHB5 PHGDH TNFRSF21 PCDH17 CNTN6 PDLIM3 CECR2 DBNL TAGLN3 SEC61A1 CERS2 SLC39A3 HUNK SOX8 KCNIP2 CHST11 PLLP ANGPTL4 SCAND1 CEND1 PCDH12 CDK5RAP1 EMCN BCL11A SHC3 S1PR5 SEMA5B PCSK4 HYDIN DCHS2 GATAD2A GON4L SNRK BCOR PIWIL2 MAP1S TMEM100 TENM3 PCID2 SULF2 MYDGF PCDHB13 PCDHB12 PCDHB10 PCDHB7 PCDHB6 PCDHB4 PCDHB2 CYP26B1 INPP5E CELF4 DPYSL5 SEMA3G XAB2 SMYD2 LHX9 RGMA FAM20C TIGAR CAMK1D PLXDC1 ADGRG6 WDR18 NDRG2 TENM2 AMIGO1 LRFN2 PCDH19 DISP3 LRRC7 PCDH10 PREX1 ISLR2 KLHL1 POGK RNF213 CPNE5 PCDHB16 BRINP2 ARHGAP22 HAPLN2 IRF2BPL LHX5 SEMA4A ROBO3 CHST8 GREM2 CDH22 GORASP1 BCL11B NDRG4 VPS33A PCDH15 FTO CHAC1 IRX1 FAT4 ZNF750 MAP6D1 LRRTM4 TRIM46 OPA3 SRCIN1 ARHGAP24 CRISPLD1 JAM3 TFAP2D CTTNBP2 POMK RAB11FIP4 BRSK1 MEGF11 NKX6-2 DCTN5 COL25A1 PPP1R9B PTPN5 ORAI1 LINGO1 TOX2 KNDC1 SCRT2 NAV1 BTBD6 UNC5A TPGS1 FOXP2 SFXN1 FOXQ1 MAL2 OLIG1 FAT3 SLC38A10 USH1G SPNS2 TSHZ2 SGCZ UNC5D NRSN1 LRFN5 IRX2 SYNE4 TDRD5 DCLK2 ADAMTS16 ADAMTS18 RASGEF1A TDRD6 SDK1 THSD7A VSTM2A EBF3 SERINC5 TMIE MDGA1 SIAH3 EPHA10 EPHA6 SH3PXD2B FAM83H C14orf39 LINGO4 BRINP3 KY NHSL2 ZFP57 KIF7 AGRN ILDR2 TRNP1 RESP18 HAPLN4 NRARP SCX FOXO6 EPOP MMD2	A2m Aars Abat Abr Aco2 Actb Adar Adcyap1 Add1 Adra1b Adra2b Adra2c Adrb1 Ap1b1 Akt1 Alcam Aldoc Alk Angpt1 Ank2 Apex1 Aplp2 App Arf1 Rhob Arhgap4 Arntl Arrb1 Asns Ass1 Astn1 Zfhx3 Atp1a3 Atp2a2 Atp2b4 B2m Adgrb1 Adgrb2 Bche Ccnd1 Bcl9 Bid Bmpr1b Btf3 Serping1 Myrf Ddr1 Cacnb1 Camk2a Camk2g Cck Cckbr Cdh1 Cdh4 Cdh13 Cdh15 Cdo1 Cebpd Chn1 Chrm1 Chrm2 Chrm3 Chrna3 Chrnb2 Ap2m1 Clcn2 Cnp Col1a1 Col1a2 Col3a1 Col4a1 Col4a2 Col11a1 Col12a1 Col13a1 Col19a1 Cox6b1 Cpe Crkl Crmp1 Csf1 Csnk1d Ncan Cst3 Ctbp2 Ctnnd2 Ctsb Dgkg Brinp1 Dbn1 Dcc Ddit3 Dmd Dpysl3 Drd2 Drp2 Dsc2 Dscam Dtx1 Dusp7 Eef2 Efna1 Efna3 Efnb2 Efnb3 Egr1 Egr3 Elavl3 Eml1 Emp2 Cttn En1 Slc29a1 Epha5 Epha8 Ephb1 Ephb6 Erbb4 Fbl Ets2 Ext2 Extl1 Fasn Fat1 Fhl1 Fhl4 Foxo1 Flii Flot2 Fn1 Fosl2 Mtor Frzb Gaa Gabra5 Gdf10 Gdi1 Gfap Gfer Gfra1 Gja1 Gja6 Gjb1 Gclc Glra2 Gna12 Gnao1 Gnas Gpd2 Grb2 Grik1 Grin2d Grm5 H3f3a Hmgcs2 Hmga1 Hmga1b Hpca Hps1 Hsf4 Hspa2 Hspa9 Igsf3 Ndst1 Htr5a Iars Id4 Igfbp3 Ccn1 Il6st Itga7 Itgb3 Itpka Kcna2 Kcnc2 Kcnk3 Kcnq2 Kdr Kif5a Kit Aff3 Lamb2 Lamc1 Lrp1 Marcks Smad7 Maf Mag Matk Mbp Meis2 Mest Mif Mme Mmp17 Mn1 Mog Mt3 Mybpc3 Gadd45b Myo10 Myoc Nab2 Nbl1 Ndn Ndufs6 Ndufv2 Nedd4 Nell1 Nfatc2 Nhs Nme1 Nme2 Nmt1 Npy Notch3 Ccn3 Nptx1 Npy1r Nrgn Ybx1 Ntf3 Ddr2 Odc1 P2rx7 Pcsk6 Pcdh1 Pcsk2 Pde2a Pde2a Pde3a Pde1b Serpinf1 Penk Pfkfb3 Pim1 Pik3cg Pkm Plxna1 Plxnb1 Pml Pmp22 Polg Pou2f2 Pou3f1 Pou3f3 Pou6f1 Ppib Ppp2r2b Ppp2r2c Prkca Prkcg Prnp Psma1 Psmb4 Psmc3 Psmc4 Psmd3 Psme1 Ptprf Ptprm Ptprn Ptpro Ptprs Nectin1 Pxn Rab3a 1700009N14Rik Ran Rap1gap Rarg Rasgrf1 Rasgrf2 Rbbp5 Rnasel Robo1 Robo2 Rorc Rpl24 Rpl30 Rpl38 Rps3a1 Rps7 Rps11 Rps14 Rps15 Rps19 Rxra Sort1 S100b Satb1 Scn1b Scn3a Cx3cl1 Sema3f Sfrp5 Sgcd Fbxw4 Shox2 Six3 Slc6a11 Slit1 Smarcc2 Smarcd3 Fscn1 Sox10 Sox11 Sparc Sptan1 Sptbn2 Src Srf Sstr1 Sstr3 Syp Tacc1 Tal1 Cntn2 Tbx2 Tcf7l2 Prdx2 Tmbim6 Trf Nr2f1 Tgfb3 Th Thy1 Klf10 Tiam1 Timp2 Tle3 Cldn5 Trp53bp2 Tpi1 Tpt1 Ttn Tub Tyms Ubb Ubc Uchl1 Vcam1 Vcl Vegfa Vgf Vim Vtn Vwf Wars Wfs1 Wnt3 Wnt7a Wnt7b Ywhab Zbtb16 Btg2 Scg2 Ddx39b St8sia2 Slc7a5 Rnd2 Sf3a2 Dpf1 Arid1a Axin2 Fzd1 Sparcl1 Ltbp4 Stk24 Rasal1 Nck2 Atrn Enc1 Kcnab2 Gas7 Plpp3 Stc2 Adam15 Rgs9 Tnfrsf11a Arhgef7 Cacna1h Cdk5r2 Kalrn Hap1 Map3k14 Hip1r Ldb2 Dnaja3 Kcnq4 Dyrk1b Numbl Gpr37l1 Cpne6 Nrxn2 Otof Hs6st1 Itm2b Itm2a Slc4a7 Adamts4 Adamts1 Cxcl14 Ncor2 Gda Sh3pxd2a Zfp516 Clstn3 Ripor2 Mtss1 Rnf10 Dgcr2 Gm20518 Bcl2l11 Ptpru Pqbp1 Edil3 Arpc4 Actr3 Tshz1 Ramp3 Speg Apc2 Sema3a Rack1 Basp1 Baiap2 Cap2 Cap1 Unc13b Sema6b Sema3c Htatip2 Tacc2 Txnip Nrg3 Plk2 Ppp1r17 Cyp46a1 Ehmt2 Kdelr1 Slc27a4 Rab35 Cit Rcan3 Lzts1 Phb2 Mgll Atf5 Phlda1 Slitrk3 Rph3a Swap70 Mycbp2 Peg10 Zfp423 Sipa1l3 Fstl4 Rap1gap2 Epb41l3 Ncdn Mapk8ip3 Arc Cobl Kazn Pofut2 Adgrl3 Sin3b Sez6l Phlda3 Nup62 Ssbp3 Cemip2 Tmeff2 Cadm1 Fkbp8 Fjx1 Sun2 Ngef Nectin3 Tenm4 Chd5 Cntnap2 Slitrk5 Ppp1r16b Tanc2 Pcdhb12 Pcdhb10 Pcdhb4 Pcdhb8 Pcdhb11 Pcdhb6 Phgdh Tnfrsf21 Pcdh17 Cntn6 Pdlim3 Cecr2 Dbnl Tagln3 Sec61a1 Cers2 Slc39a3 Hunk Sox8 Kcnip2 Chst11 Pllp Angptl4 Scand1 Cend1 Pcdh12 Cdk5rap1 Emcn Bcl11a Shc3 S1pr5 Sema5b Pcsk4 Hydin Dchs2 Gatad2a Gon4l Snrk Bcor Piwil2 Map1s Tmem100 Tenm3 Pcid2 Sulf2 Mydgf Pcdhb16 Pcdhb19 Pcdhb18 Pcdhb15 Pcdhb13 Pcdhb7 Pcdhb9 Pcdhb5 Pcdhb2 Cyp26b1 Inpp5e Celf4 Dpysl5 Sema3g Xab2 Smyd2 Lhx9 Rgma Fam20c Tigar Camk1d Plxdc1 Adgrg6 Wdr18 Ndrg2 Tenm2 Amigo1 Lrfn2 Pcdh19 Disp3 Lrrc7 Pcdh10 Prex1 Islr2 Klhl1 Pogk Rnf213 Cpne5 Pcdhb17 Brinp2 Arhgap22 Hapln2 Irf2bpl Lhx5 Sema4a Robo3 Chst8 Grem2 Cdh22 Gorasp1 Bcl11b Ndrg4 Vps33a Pcdh15 Fto Chac1 Irx1 Fat4 Zfp750 Map6d1 Lrrtm4 Trim46 Opa3 Srcin1 Arhgap24 Crispld1 Jam3 Tfap2d Cttnbp2 Pomk Rab11fip4 Brsk1 Megf11 Nkx6-2 Dctn5 Col25a1 Ppp1r9b Ptpn5 Orai1 Lingo1 Tox2 Kndc1 Scrt2 Nav1 Btbd6 Unc5a Tpgs1 Foxp2 Sfxn1 Foxq1 Mal2 Olig1 Fat3 Slc38a10 Ush1g Spns2 Tshz2 Sgcz Unc5d Nrsn1 Lrfn5 Irx2 Syne4 Tdrd5 Dclk2 Adamts16 Adamts18 Rasgef1a Tdrd6 Sdk1 Thsd7a Vstm2a Ebf3 Serinc5 Tmie Mdga1 Siah3 Epha10 Epha6 Sh3pxd2b Fam83h 4930447C04Rik Lingo4 Brinp3 Ky Nhsl2 Zfp57 Kif7 Agrn Ildr2 Trnp1 Resp18 Hapln4 Nrarp Scx Foxo6 Epop Mmd2
cell junction	9.972	1.79e-18	4.9e-16	GO	Upregulated Pathways	218	21.104	ACTB ADD1 AKT1 ALCAM ANK2 APP ARF1 RHOB ARHGAP4 ATP1A1 ATP1A2 ATP2A2 B2M ADGRB1 CCND1 CALB2 CAMK2A CDH1 CDH13 CHRM1 CHRM2 CHRM3 CHRNA3 CHRNA4 CHRNB2 COL13A1 CSRP1 CTBP2 CTNND2 DBN1 DMD DRP2 DSC2 DSCAM EFNB2 CTTN FAT1 FHL1 FLII FLOT2 GABRA5 GJA1 GJB1 GLRA2 GNA12 GRB2 GRIA1 GRID1 GRIK1 GRIN2D HMGA1 HSPA1B HSPA9 ITGA7 ITGB3 KCNA2 KCNB1 KCNC2 KCNJ2 KCNK1 KDR KIT LRP1 MARCKS SMAD7 MME RPL10A NHS NME2 NMT1 CCN3 DDR2 P2RX7 P4HB PCDH1 PMP22 PPIB PRKCG PTPRM PTPRN PTPRN2 PTPRS NECTIN1 PXN RPL3 RPL4 RPL5 RPL6 RPL7A RPL8 RPL12 RPL18 RPL27 RPL30 RPL37A RPL38 RPLP0 RPLP1 RPS3 RPS3A RPS5 RPS7 RPS8 RPS10 RPS11 RPS14 RPS15 RPS16 RPS17 RPS18 RPS19 SCN1B FSCN1 SPTAN1 SPTBN2 VAMP1 VAMP2 SYP SYT5 THY1 TIAM1 CLDN5 UBA1 VCL VIM YWHAB ZYX FZD1 KCNAB2 CASK PLPP3 ADAM15 ARHGEF7 HAP1 DNAJA3 MAGI1 DLGAP2 OTOF CABP1 BCAR1 GABBR2 SH3PXD2A ARHGAP32 MTSS1 ARHGAP44 PTPRU ACTR3 G3BP1 RASGRP2 CACNG2 BASP1 BAIAP2 CAP1 UNC13B TSPAN9 CORO1A LZTS1 PARK7 SYNPO ADGRL1 RPH3A SV2C SIPA1L3 EPB41L3 ARC KAZN ADGRL3 RIMBP2 RPL13A CDC42EP4 CADM1 NECTIN3 PABPC1 MRPS18B DBNL STXBP6 PCDH12 HACD3 FOCAD MAP1S CAMK2N1 AJAP1 PAK6 SLC17A6 PLXDC1 CORO1B TENM2 LRFN2 KCTD16 LRRC7 RHOU ARHGAP22 LIN7B LRRTM4 SRCIN1 TMEM163 ARHGAP24 JAM3 HMCN1 BRSK1 PPP1R9B CHRFAM7A PRRT2 TRIM9 KCTD12 CBLN4 SYT9 SYT6 CNIH3 HEPACAM SDK1 CNIH2 DOK7 SH3PXD2B LRRTM1 AGRN SH2D5 SHISA9	Actb Add1 Akt1 Alcam Ank2 App Arf1 Rhob Arhgap4 Atp1a1 Atp1a2 Atp2a2 B2m Adgrb1 Ccnd1 Calb2 Camk2a Cdh1 Cdh13 Chrm1 Chrm2 Chrm3 Chrna3 Chrna4 Chrnb2 Col13a1 Csrp1 Ctbp2 Ctnnd2 Dbn1 Dmd Drp2 Dsc2 Dscam Efnb2 Cttn Fat1 Fhl1 Fhl4 Flii Flot2 Gabra5 Gja1 Gja6 Gjb1 Glra2 Gna12 Grb2 Gria1 Grid1 Grik1 Grin2d Hmga1 Hmga1b Hspa1b Hspa1a Hspa9 Itga7 Itgb3 Kcna2 Kcnb1 Kcnc2 Kcnj2 Kcnk1 Kdr Kit Lrp1 Marcks Smad7 Mme Rpl10a Nhs Nme2 Nmt1 Ccn3 Ddr2 P2rx7 P4hb Pcdh1 Pmp22 Ppib Prkcg Ptprm Ptprn Ptprn2 Ptprs Nectin1 Pxn Rpl3 Rpl4 Rpl5 Rpl6 Rpl7a Rpl8 Rpl12 Rpl18 Rpl27 Rpl30 Rpl37a Rpl38 Rplp0 Rplp1 Gm5244 Rps3 Rps3a1 Rps5 Rps7 Rps8 Rps10 Gm49804 Rps11 Rps14 Rps15 Rps16 Rps17 Rps18 Rps18-ps6 Rps19 Scn1b Fscn1 Sptan1 Sptbn2 Vamp1 Vamp2 Syp Syt5 Thy1 Tiam1 Cldn5 Uba1 Vcl Vim Ywhab Zyx Fzd1 Kcnab2 Cask Plpp3 Adam15 Arhgef7 Hap1 Dnaja3 Magi1 Dlgap2 Otof Cabp1 Bcar1 Gabbr2 Sh3pxd2a Arhgap32 Mtss1 Arhgap44 Ptpru Actr3 G3bp1 Rasgrp2 Cacng2 Basp1 Baiap2 Cap1 Unc13b Tspan9 Coro1a Lzts1 Park7 Synpo Adgrl1 Rph3a Sv2c Sipa1l3 Epb41l3 Arc Kazn Adgrl3 Rimbp2 Rpl13a Cdc42ep4 Cadm1 Nectin3 Pabpc1 Pabpc6 Pabpc2 Mrps18b Dbnl Stxbp6 Pcdh12 Hacd3 Focad Map1s Camk2n1 Ajap1 Pak6 Slc17a6 Plxdc1 Coro1b Tenm2 Lrfn2 Kctd16 Lrrc7 Rhou Arhgap22 Lin7b Lrrtm4 Srcin1 Tmem163 Arhgap24 Jam3 Hmcn1 Brsk1 Ppp1r9b Chrna7 Prrt2 Trim9 Kctd12 Cbln4 Syt9 Syt6 Cnih3 Hepacam Sdk1 Cnih2 Dok7 Sh3pxd2b Lrrtm1 Agrn Sh2d5 Shisa9
synapse	11.443	4.04e-18	1.08e-15	GO	Upregulated Pathways	175	22.698	ASIC1 ACTB ADCYAP1 ADD1 ADRA2A ADRA2C AKT1 ANK2 APP ARF1 ARRB1 ATP1A1 ATP1A2 ATP1A3 ATP2A2 ADGRB1 CACNA1B CALB2 CAMK2A CAMK2G CCK CDH15 CHRM1 CHRM2 CHRM3 CHRNA3 CHRNA4 CHRNB2 AP2M1 AP1S1 COL13A1 CPE CTBP2 CTNND2 DMD DRD2 DRP2 DSCAM CTTN SLC29A1 GABRA5 GLRA2 GLUL GNG3 GRIA1 GRID1 GRIK1 GRIN2D GRM4 GRM5 GRM7 HPCA IL1R1 ITPKA KCNA2 KCNB1 KCNC2 KCNJ2 KCNK1 LAMB2 LAMP1 MARCKS MME MT3 MTHFR NEDD4 NPY1R NRGN P2RX7 PDE2A PDE4B PENK PFN2 PNOC POLG PRKCG PRNP PSMC4 PTPRN PTPRN2 PTPRO PTPRS NECTIN1 RAB3A CX3CL1 SLC6A9 SLC8A2 SPTBN2 SRC VAMP1 VAMP2 SYP SYT5 CNTN2 TH TIAM1 WNT7A AKAP1 AXIN2 NCK2 DOC2B KCNAB2 BCAS1 CASK BAIAP3 KALRN HAP1 HIP1R DNAJA3 DLGAP2 TSPOAP1 NRXN2 OTOF CABP1 SLC4A7 GABBR2 ARHGAP32 CLSTN3 ARHGAP44 RASGRP2 CACNG2 BAIAP2 CAP2 UNC13B LZTS1 HRH3 PARK7 SYNPO ADGRL1 RPH3A SV2C DDN EPB41L3 ARC RIMBP2 CADM1 NECTIN3 NSG1 DBNL BCL11A MAP1S CAMK2N1 PCDHB13 SLC17A6 TENM2 LRFN2 KCTD16 LRRC7 CLSTN2 LIN7B PCDH15 LRRTM4 DNAJC5 SRCIN1 TMEM163 CTTNBP2 BRSK1 PPP1R9B CHRFAM7A PRRT2 STX1B TRIM9 KCTD12 CBLN4 SYT9 SYT6 CNIH3 SDK1 CNIH2 DOK7 LRRTM1 AGRN SH2D5 IQSEC3 SHISA9	Asic1 Actb Adcyap1 Add1 Adra2a Adra2c Akt1 Ank2 App Arf1 Arrb1 Atp1a1 Atp1a2 Atp1a3 Atp2a2 Adgrb1 Cacna1b Calb2 Camk2a Camk2g Cck Cdh15 Chrm1 Chrm2 Chrm3 Chrna3 Chrna4 Chrnb2 Ap2m1 Ap1s1 Col13a1 Cpe Ctbp2 Ctnnd2 Dmd Drd2 Drp2 Dscam Cttn Slc29a1 Gabra5 Glra2 Glul Gng3 Gria1 Grid1 Grik1 Grin2d Grm4 Grm5 Grm7 Hpca Il1r1 Itpka Kcna2 Kcnb1 Kcnc2 Kcnj2 Kcnk1 Lamb2 Lamp1 Marcks Mme Mt3 Mthfr Nedd4 Npy1r Nrgn P2rx7 Pde2a Pde2a Pde4b Penk Pfn2 Pnoc Polg Prkcg Prnp Psmc4 Ptprn Ptprn2 Ptpro Ptprs Nectin1 Rab3a Cx3cl1 Slc6a9 Slc8a2 Sptbn2 Src Vamp1 Vamp2 Syp Syt5 Cntn2 Th Tiam1 Wnt7a Akap1 Axin2 Nck2 Doc2b Kcnab2 Bcas1 Cask Baiap3 Kalrn Hap1 Hip1r Dnaja3 Dlgap2 Tspoap1 Nrxn2 Otof Cabp1 Slc4a7 Gabbr2 Arhgap32 Clstn3 Arhgap44 Rasgrp2 Cacng2 Baiap2 Cap2 Unc13b Lzts1 Hrh3 Park7 Synpo Adgrl1 Rph3a Sv2c Ddn Epb41l3 Arc Rimbp2 Cadm1 Nectin3 Nsg1 Dbnl Bcl11a Map1s Camk2n1 Pcdhb16 Slc17a6 Tenm2 Lrfn2 Kctd16 Lrrc7 Clstn2 Lin7b Pcdh15 Lrrtm4 Dnajc5 Srcin1 Tmem163 Cttnbp2 Brsk1 Ppp1r9b Chrna7 Prrt2 Stx1b Trim9 Kctd12 Cbln4 Syt9 Syt6 Cnih3 Sdk1 Cnih2 Dok7 Lrrtm1 Agrn Sh2d5 Iqsec3 Shisa9
generation of neurons	9.039	6.71e-18	1.76e-15	GO	Upregulated Pathways	244	20.115	ADCYAP1 ADRA2B ADRA2C AKT1 ALCAM ALK APP ARF1 ARHGAP4 ARNTL ASTN1 ZFHX3 B2M ADGRB1 BCHE BMPR1B DDR1 CAMK2A CCK CDH1 CDH4 CHN1 CHRNA3 CHRNB2 CNP COL3A1 CRMP1 CSF1 CSNK1D CTNND2 DGKG BRINP1 DBN1 DCC DMD DPYSL3 DRD2 DSCAM DTX1 EFNA1 EFNA3 EFNB2 EFNB3 EML1 CTTN EN1 EPHA5 EPHA8 EPHB1 ERBB4 FN1 MTOR GABRA5 GDI1 GFAP GFRA1 GJA1 GNAO1 GRB2 ID4 IL1RAP IL6ST ITPKA KIF5A KIT LAMB2 LRP1 MARCKS MAG MBP MT3 MYOC NBL1 NDN NEDD4 NME1 NME2 NPY NOTCH3 NPTX1 NTF3 SERPINF1 PLXNA1 PLXNB1 PMP22 PRKCA PTPRF PTPRM PTPRO PTPRS NECTIN1 RAB3A RAP1GAP RASGRF1 ROBO1 ROBO2 RPL24 RXRA S100B SCN1B CX3CL1 SEMA3F SHOX2 SIX3 SLIT1 SMARCC2 SMARCD3 SOX10 SOX11 SPTAN1 SPTBN2 SRC SRF TAL1 CNTN2 NR2F1 TH THY1 TIAM1 TIMP2 UBB UCHL1 VCL VEGFA VIM WNT3 WNT7A WNT7B BTG2 RND2 SF3A2 FZD1 STK24 RASAL1 NCK2 ENC1 CDK5R2 KALRN HAP1 NUMBL GPR37L1 CPNE6 HS6ST1 SLC4A7 ADAMTS1 RIPOR2 ARHGAP44 RNF10 PQBP1 SEMA3A BAIAP2 SEMA6B SEMA3C NRG3 PLK2 RAB35 CIT LZTS1 ATF5 PHLDA1 SLITRK3 FSTL4 RAP1GAP2 EPB41L3 NCDN MAPK8IP3 COBL ADGRL3 NGEF TENM4 CHD5 CNTNAP2 SLITRK5 PHGDH TNFRSF21 CNTN6 CECR2 DBNL CERS2 SOX8 KCNIP2 CEND1 PCDH12 CDK5RAP1 BCL11A SHC3 S1PR5 SEMA5B MAP1S TENM3 INPP5E DPYSL5 SEMA3G LHX9 RGMA CAMK1D TENM2 AMIGO1 LRFN2 DISP3 LRRC7 PREX1 ISLR2 KLHL1 CPNE5 BRINP2 LHX5 SEMA4A ROBO3 GORASP1 BCL11B NDRG4 PCDH15 FAT4 TRIM46 SRCIN1 JAM3 POMK BRSK1 NKX6-2 COL25A1 PPP1R9B RTN4IP1 PTPN5 LINGO1 KNDC1 SCRT2 NAV1 UNC5A STX1B CSMD3 OLIG1 USH1G UNC5D LRFN5 DCLK2 SDK1 MDGA1 LINGO4 BRINP3 AGRN FOXO6 EPOP MMD2	Adcyap1 Adra2b Adra2c Akt1 Alcam Alk App Arf1 Arhgap4 Arntl Astn1 Zfhx3 B2m Adgrb1 Bche Bmpr1b Ddr1 Camk2a Cck Cdh1 Cdh4 Chn1 Chrna3 Chrnb2 Cnp Col3a1 Crmp1 Csf1 Csnk1d Ctnnd2 Dgkg Brinp1 Dbn1 Dcc Dmd Dpysl3 Drd2 Dscam Dtx1 Efna1 Efna3 Efnb2 Efnb3 Eml1 Cttn En1 Epha5 Epha8 Ephb1 Erbb4 Fn1 Mtor Gabra5 Gdi1 Gfap Gfra1 Gja1 Gja6 Gnao1 Grb2 Id4 Il1rap Il6st Itpka Kif5a Kit Lamb2 Lrp1 Marcks Mag Mbp Mt3 Myoc Nbl1 Ndn Nedd4 Nme1 Nme2 Npy Notch3 Nptx1 Ntf3 Serpinf1 Plxna1 Plxnb1 Pmp22 Prkca Ptprf Ptprm Ptpro Ptprs Nectin1 Rab3a Rap1gap Rasgrf1 Robo1 Robo2 Rpl24 Rxra S100b Scn1b Cx3cl1 Sema3f Shox2 Six3 Slit1 Smarcc2 Smarcd3 Sox10 Sox11 Sptan1 Sptbn2 Src Srf Tal1 Cntn2 Nr2f1 Th Thy1 Tiam1 Timp2 Ubb Uchl1 Vcl Vegfa Vim Wnt3 Wnt7a Wnt7b Btg2 Rnd2 Sf3a2 Fzd1 Stk24 Rasal1 Nck2 Enc1 Cdk5r2 Kalrn Hap1 Numbl Gpr37l1 Cpne6 Hs6st1 Slc4a7 Adamts1 Ripor2 Arhgap44 Rnf10 Pqbp1 Sema3a Baiap2 Sema6b Sema3c Nrg3 Plk2 Rab35 Cit Lzts1 Atf5 Phlda1 Slitrk3 Fstl4 Rap1gap2 Epb41l3 Ncdn Mapk8ip3 Cobl Adgrl3 Ngef Tenm4 Chd5 Cntnap2 Slitrk5 Phgdh Tnfrsf21 Cntn6 Cecr2 Dbnl Cers2 Sox8 Kcnip2 Cend1 Pcdh12 Cdk5rap1 Bcl11a Shc3 S1pr5 Sema5b Map1s Tenm3 Inpp5e Dpysl5 Sema3g Lhx9 Rgma Camk1d Tenm2 Amigo1 Lrfn2 Disp3 Lrrc7 Prex1 Islr2 Klhl1 Cpne5 Brinp2 Lhx5 Sema4a Robo3 Gorasp1 Bcl11b Ndrg4 Pcdh15 Fat4 Trim46 Srcin1 Jam3 Pomk Brsk1 Nkx6-2 Col25a1 Ppp1r9b Rtn4ip1 Ptpn5 Lingo1 Kndc1 Scrt2 Nav1 Unc5a Stx1b Csmd3 Olig1 Ush1g Unc5d Lrfn5 Dclk2 Sdk1 Mdga1 Lingo4 Brinp3 Agrn Foxo6 Epop Mmd2
multi-organism metabolic process	28.078	8.64e-18	2.23e-15	GO	Upregulated Pathways	58	39.726	FAU RPSA RPL10A RPL3 RPL4 RPL5 RPL6 RPL7A RPL8 RPL10 RPL11 RPL12 RPL13 RPL15 RPL18 RPL18A RPL23A RPL24 RPL27 RPL30 RPL28 RPL35A RPL37A RPL38 RPLP0 RPLP1 RPS3 RPS3A RPS5 RPS7 RPS8 RPS10 RPS11 RPS12 RPS14 RPS15 RPS15A RPS16 RPS17 RPS18 RPS19 RPS21 RPS23 RPS24 RPS25 RPS26 RPS27 UBB UBC EIF3D EIF3G RPL14 RPL35 NUP210 RPL13A NUP62 RPL36 RPL26L1	Fau Rpsa Rpl10a Rpl3 Rpl4 Rpl5 Rpl6 Rpl7a Rpl8 Rpl10 Rpl10-ps3 Rpl11 Rpl12 Rpl13 Rpl15 Rpl18 Rpl18a Rpl23a Rpl24 Rpl27 Rpl30 Rpl28 Rpl35a Rpl37a Rpl38 Rplp0 Rplp1 Gm5244 Rps3 Rps3a1 Rps5 Rps7 Rps8 Rps10 Gm49804 Rps11 Rps12 Rps14 Rps15 Rps15a Rps16 Rps17 Rps18 Rps18-ps6 Rps19 Rps21 Rps23 Rps24 Rps25 Rps26 Rps27 Ubb Ubc Eif3d Eif3g Rpl14 Rpl35 Gm2000 Nup210 Rpl13a Nup62 Rpl36 Rpl26
single-organism developmental process	5.394	9.52e-18	2.41e-15	GO	Upregulated Pathways	647	15.508	A2M AARS1 ABAT ABR ACO2 ACTB ADAR ADCYAP1 ADD1 ADRA1B ADRA2B ADRA2C ADRB1 AP1B1 AKT1 ALCAM ALDOC ALK ANGPT1 ANK2 APEX1 APLP2 APP ARF1 RHOB ARHGAP4 ARNTL ARRB1 ASNS ASS1 ASTN1 ZFHX3 ATP1A3 ATP2A2 ATP2B4 B2M ADGRB1 ADGRB2 BCHE CCND1 BCL9 BID BMPR1B BTF3 SERPING1 MYRF DDR1 CACNB1 CAMK2A CAMK2G CCK CCKBR CDH1 CDH4 CDH13 CDH15 CDO1 CEBPD CHN1 CHRM1 CHRM2 CHRM3 CHRNA3 CHRNB2 AP2M1 CLCN2 CNP COL1A1 COL1A2 COL3A1 COL4A1 COL4A2 COL11A1 COL12A1 COL13A1 COL19A1 COX6B1 CPE CRKL CRMP1 CSF1 CSNK1D NCAN CST3 CTBP2 CTNND2 CTSB DGKG BRINP1 DBN1 DCC DDIT3 DMD DPYSL3 DRD2 DRP2 DSC2 DSCAM DTX1 DUSP7 EEF2 EFNA1 EFNA3 EFNB2 EFNB3 EGR1 EGR3 ELAVL3 EML1 EMP2 CTTN EN1 SLC29A1 EPHA5 EPHA8 EPHB1 EPHB6 ERBB4 FBL ETS2 EXT2 EXTL1 FASN FHL1 FOXO1 FLII FN1 FOSL2 MTOR FRZB GAA GABRA5 GDF10 GDI1 GFAP GFER GFRA1 GJA1 GJB1 GCLC GLRA2 GNA12 GNAO1 GNAS GPD2 GRB2 GRIK1 GRIN2D GRM5 H3-3B HMGCS2 HMGA1 HPCA HPS1 HSF4 HSPA2 HSPA9 IGSF3 NDST1 HTR5A IARS1 ID4 IGFBP3 CCN1 IL6ST ITGA7 ITGB3 ITPKA KCNA2 KCNC2 KCNK3 KCNQ2 KDR KIF5A KIT AFF3 LAMB2 LAMC1 LRP1 MARCKS SMAD7 MAF MAG MATK MBP MEIS2 MIF MME MMP17 MN1 MOG MT3 MYBPC3 GADD45B MYO10 MYOC NAB2 NBL1 NDN NDUFS6 NDUFV2 NEDD4 NELL1 NFATC2 NHS NME1 NME2 NMT1 NPY NOTCH3 CCN3 NPTX1 NPY1R NRGN YBX1 NTF3 DDR2 ODC1 P2RX7 PCSK6 PCDH1 PCSK2 PDE2A PDE3A PDE1B SERPINF1 PENK PFKFB3 PIM1 PIK3CG PKM PLXNA1 PLXNB1 PML PMP22 POLG POU2F2 POU3F1 POU3F3 POU6F1 PPIB PRKCA PRKCG PRNP PSMA1 PSMB4 PSMC3 PSMC4 PSMD3 PSME1 PTPRF PTPRM PTPRN PTPRO PTPRS NECTIN1 PXN RAB3A RAN RAP1GAP RARG RASGRF1 RASGRF2 RBBP5 RNASEL ROBO1 ROBO2 RORC RPL24 RPL30 RPL38 RPS3A RPS7 RPS11 RPS14 RPS15 RPS19 RXRA SORT1 S100B SATB1 SCN1B SCN3A CX3CL1 SEMA3F SFRP5 SGCD FBXW4 SHOX2 SIX3 SLC6A11 SLIT1 SMARCC2 SMARCD3 SOX10 SOX11 SPARC SPTAN1 SPTBN2 SRC SRF SSTR1 SSTR3 SYP TACC1 TAL1 CNTN2 TBX2 TCF7L2 PRDX2 TMBIM6 TF NR2F1 TGFB3 TH THY1 KLF10 TIAM1 TIMP2 TLE3 CLDN5 TP53BP2 TPI1 TPT1 TTN TUB TYMS UBB UBC UCHL1 VCAM1 VCL VEGFA VGF VIM VTN VWF WARS1 WFS1 WNT3 WNT7A WNT7B YWHAB ZBTB16 BTG2 SCG2 DDX39B ST8SIA2 SLC7A5 RND2 SF3A2 DPF1 ARID1A AXIN2 FZD1 LTBP4 STK24 RASAL1 NCK2 ATRN ENC1 KCNAB2 GAS7 PLPP3 STC2 ADAM15 RGS9 TNFRSF11A ARHGEF7 CACNA1H CDK5R2 KALRN HAP1 MAP3K14 HIP1R LDB2 DNAJA3 KCNQ4 DYRK1B NUMBL GPR37L1 CPNE6 NRXN2 OTOF HS6ST1 ITM2B ITM2A SLC4A7 ADAMTS4 ADAMTS1 CXCL14 NCOR2 GDA SH3PXD2A ZNF516 CLSTN3 RIPOR2 MTSS1 RNF10 DGCR2 BCL2L11 PTPRU PQBP1 EDIL3 ARPC4 ACTR3 TSHZ1 RAMP3 SPEG APC2 SEMA3A RACK1 BASP1 BAIAP2 CAP2 CAP1 UNC13B SEMA6B SEMA3C HTATIP2 TACC2 TXNIP NRG3 PLK2 PPP1R17 CYP46A1 EHMT2 KDELR1 SLC27A4 RAB35 CIT LZTS1 PHB2 MGLL ATF5 PHLDA1 SLITRK3 RPH3A SWAP70 MYCBP2 PEG10 ZNF423 SIPA1L3 FSTL4 RAP1GAP2 EPB41L3 NCDN MAPK8IP3 ARC COBL KAZN POFUT2 ADGRL3 SIN3B SEZ6L NUP62 SSBP3 CEMIP2 TMEFF2 CADM1 FKBP8 FJX1 SUN2 NGEF NECTIN3 TENM4 CHD5 CNTNAP2 SLITRK5 PPP1R16B TANC2 PCDHB5 PHGDH TNFRSF21 PCDH17 CNTN6 PDLIM3 CECR2 DBNL TAGLN3 SEC61A1 CERS2 SLC39A3 HUNK SOX8 KCNIP2 CHST11 PLLP ANGPTL4 SCAND1 CEND1 PCDH12 CDK5RAP1 EMCN BCL11A SHC3 S1PR5 SEMA5B PCSK4 HYDIN DCHS2 GATAD2A GON4L SNRK BCOR PIWIL2 MAP1S TMEM100 TENM3 PCID2 SULF2 MYDGF PCDHB13 PCDHB12 PCDHB10 PCDHB7 PCDHB6 PCDHB4 PCDHB2 CYP26B1 INPP5E CELF4 DPYSL5 SEMA3G XAB2 SMYD2 LHX9 RGMA FAM20C TIGAR CAMK1D PLXDC1 ADGRG6 WDR18 NDRG2 TENM2 AMIGO1 LRFN2 PCDH19 DISP3 LRRC7 PCDH10 PREX1 ISLR2 KLHL1 POGK RNF213 CPNE5 PCDHB16 BRINP2 ARHGAP22 HAPLN2 LHX5 SEMA4A ROBO3 CHST8 GREM2 CDH22 GORASP1 BCL11B NDRG4 VPS33A PCDH15 FTO CHAC1 IRX1 FAT4 ZNF750 MAP6D1 LRRTM4 TRIM46 OPA3 SRCIN1 ARHGAP24 CRISPLD1 JAM3 TFAP2D CTTNBP2 POMK RAB11FIP4 BRSK1 MEGF11 NKX6-2 DCTN5 COL25A1 PPP1R9B PTPN5 ORAI1 LINGO1 TOX2 KNDC1 SCRT2 NAV1 BTBD6 UNC5A TPGS1 FOXP2 SFXN1 FOXQ1 MAL2 OLIG1 FAT3 SLC38A10 USH1G SPNS2 TSHZ2 SGCZ UNC5D NRSN1 LRFN5 IRX2 SYNE4 TDRD5 DCLK2 ADAMTS16 ADAMTS18 RASGEF1A TDRD6 SDK1 THSD7A VSTM2A EBF3 SERINC5 TMIE MDGA1 SIAH3 EPHA10 EPHA6 SH3PXD2B FAM83H C14orf39 LINGO4 BRINP3 KY NHSL2 ZFP57 KIF7 AGRN ILDR2 TRNP1 RESP18 HAPLN4 NRARP SCX FOXO6 EPOP MMD2	A2m Aars Abat Abr Aco2 Actb Adar Adcyap1 Add1 Adra1b Adra2b Adra2c Adrb1 Ap1b1 Akt1 Alcam Aldoc Alk Angpt1 Ank2 Apex1 Aplp2 App Arf1 Rhob Arhgap4 Arntl Arrb1 Asns Ass1 Astn1 Zfhx3 Atp1a3 Atp2a2 Atp2b4 B2m Adgrb1 Adgrb2 Bche Ccnd1 Bcl9 Bid Bmpr1b Btf3 Serping1 Myrf Ddr1 Cacnb1 Camk2a Camk2g Cck Cckbr Cdh1 Cdh4 Cdh13 Cdh15 Cdo1 Cebpd Chn1 Chrm1 Chrm2 Chrm3 Chrna3 Chrnb2 Ap2m1 Clcn2 Cnp Col1a1 Col1a2 Col3a1 Col4a1 Col4a2 Col11a1 Col12a1 Col13a1 Col19a1 Cox6b1 Cpe Crkl Crmp1 Csf1 Csnk1d Ncan Cst3 Ctbp2 Ctnnd2 Ctsb Dgkg Brinp1 Dbn1 Dcc Ddit3 Dmd Dpysl3 Drd2 Drp2 Dsc2 Dscam Dtx1 Dusp7 Eef2 Efna1 Efna3 Efnb2 Efnb3 Egr1 Egr3 Elavl3 Eml1 Emp2 Cttn En1 Slc29a1 Epha5 Epha8 Ephb1 Ephb6 Erbb4 Fbl Ets2 Ext2 Extl1 Fasn Fhl1 Fhl4 Foxo1 Flii Fn1 Fosl2 Mtor Frzb Gaa Gabra5 Gdf10 Gdi1 Gfap Gfer Gfra1 Gja1 Gja6 Gjb1 Gclc Glra2 Gna12 Gnao1 Gnas Gpd2 Grb2 Grik1 Grin2d Grm5 H3f3a Hmgcs2 Hmga1 Hmga1b Hpca Hps1 Hsf4 Hspa2 Hspa9 Igsf3 Ndst1 Htr5a Iars Id4 Igfbp3 Ccn1 Il6st Itga7 Itgb3 Itpka Kcna2 Kcnc2 Kcnk3 Kcnq2 Kdr Kif5a Kit Aff3 Lamb2 Lamc1 Lrp1 Marcks Smad7 Maf Mag Matk Mbp Meis2 Mif Mme Mmp17 Mn1 Mog Mt3 Mybpc3 Gadd45b Myo10 Myoc Nab2 Nbl1 Ndn Ndufs6 Ndufv2 Nedd4 Nell1 Nfatc2 Nhs Nme1 Nme2 Nmt1 Npy Notch3 Ccn3 Nptx1 Npy1r Nrgn Ybx1 Ntf3 Ddr2 Odc1 P2rx7 Pcsk6 Pcdh1 Pcsk2 Pde2a Pde2a Pde3a Pde1b Serpinf1 Penk Pfkfb3 Pim1 Pik3cg Pkm Plxna1 Plxnb1 Pml Pmp22 Polg Pou2f2 Pou3f1 Pou3f3 Pou6f1 Ppib Prkca Prkcg Prnp Psma1 Psmb4 Psmc3 Psmc4 Psmd3 Psme1 Ptprf Ptprm Ptprn Ptpro Ptprs Nectin1 Pxn Rab3a 1700009N14Rik Ran Rap1gap Rarg Rasgrf1 Rasgrf2 Rbbp5 Rnasel Robo1 Robo2 Rorc Rpl24 Rpl30 Rpl38 Rps3a1 Rps7 Rps11 Rps14 Rps15 Rps19 Rxra Sort1 S100b Satb1 Scn1b Scn3a Cx3cl1 Sema3f Sfrp5 Sgcd Fbxw4 Shox2 Six3 Slc6a11 Slit1 Smarcc2 Smarcd3 Sox10 Sox11 Sparc Sptan1 Sptbn2 Src Srf Sstr1 Sstr3 Syp Tacc1 Tal1 Cntn2 Tbx2 Tcf7l2 Prdx2 Tmbim6 Trf Nr2f1 Tgfb3 Th Thy1 Klf10 Tiam1 Timp2 Tle3 Cldn5 Trp53bp2 Tpi1 Tpt1 Ttn Tub Tyms Ubb Ubc Uchl1 Vcam1 Vcl Vegfa Vgf Vim Vtn Vwf Wars Wfs1 Wnt3 Wnt7a Wnt7b Ywhab Zbtb16 Btg2 Scg2 Ddx39b St8sia2 Slc7a5 Rnd2 Sf3a2 Dpf1 Arid1a Axin2 Fzd1 Ltbp4 Stk24 Rasal1 Nck2 Atrn Enc1 Kcnab2 Gas7 Plpp3 Stc2 Adam15 Rgs9 Tnfrsf11a Arhgef7 Cacna1h Cdk5r2 Kalrn Hap1 Map3k14 Hip1r Ldb2 Dnaja3 Kcnq4 Dyrk1b Numbl Gpr37l1 Cpne6 Nrxn2 Otof Hs6st1 Itm2b Itm2a Slc4a7 Adamts4 Adamts1 Cxcl14 Ncor2 Gda Sh3pxd2a Zfp516 Clstn3 Ripor2 Mtss1 Rnf10 Dgcr2 Gm20518 Bcl2l11 Ptpru Pqbp1 Edil3 Arpc4 Actr3 Tshz1 Ramp3 Speg Apc2 Sema3a Rack1 Basp1 Baiap2 Cap2 Cap1 Unc13b Sema6b Sema3c Htatip2 Tacc2 Txnip Nrg3 Plk2 Ppp1r17 Cyp46a1 Ehmt2 Kdelr1 Slc27a4 Rab35 Cit Lzts1 Phb2 Mgll Atf5 Phlda1 Slitrk3 Rph3a Swap70 Mycbp2 Peg10 Zfp423 Sipa1l3 Fstl4 Rap1gap2 Epb41l3 Ncdn Mapk8ip3 Arc Cobl Kazn Pofut2 Adgrl3 Sin3b Sez6l Nup62 Ssbp3 Cemip2 Tmeff2 Cadm1 Fkbp8 Fjx1 Sun2 Ngef Nectin3 Tenm4 Chd5 Cntnap2 Slitrk5 Ppp1r16b Tanc2 Pcdhb12 Pcdhb10 Pcdhb4 Pcdhb8 Pcdhb11 Pcdhb6 Phgdh Tnfrsf21 Pcdh17 Cntn6 Pdlim3 Cecr2 Dbnl Tagln3 Sec61a1 Cers2 Slc39a3 Hunk Sox8 Kcnip2 Chst11 Pllp Angptl4 Scand1 Cend1 Pcdh12 Cdk5rap1 Emcn Bcl11a Shc3 S1pr5 Sema5b Pcsk4 Hydin Dchs2 Gatad2a Gon4l Snrk Bcor Piwil2 Map1s Tmem100 Tenm3 Pcid2 Sulf2 Mydgf Pcdhb16 Pcdhb19 Pcdhb18 Pcdhb15 Pcdhb13 Pcdhb7 Pcdhb9 Pcdhb5 Pcdhb2 Cyp26b1 Inpp5e Celf4 Dpysl5 Sema3g Xab2 Smyd2 Lhx9 Rgma Fam20c Tigar Camk1d Plxdc1 Adgrg6 Wdr18 Ndrg2 Tenm2 Amigo1 Lrfn2 Pcdh19 Disp3 Lrrc7 Pcdh10 Prex1 Islr2 Klhl1 Pogk Rnf213 Cpne5 Pcdhb17 Brinp2 Arhgap22 Hapln2 Lhx5 Sema4a Robo3 Chst8 Grem2 Cdh22 Gorasp1 Bcl11b Ndrg4 Vps33a Pcdh15 Fto Chac1 Irx1 Fat4 Zfp750 Map6d1 Lrrtm4 Trim46 Opa3 Srcin1 Arhgap24 Crispld1 Jam3 Tfap2d Cttnbp2 Pomk Rab11fip4 Brsk1 Megf11 Nkx6-2 Dctn5 Col25a1 Ppp1r9b Ptpn5 Orai1 Lingo1 Tox2 Kndc1 Scrt2 Nav1 Btbd6 Unc5a Tpgs1 Foxp2 Sfxn1 Foxq1 Mal2 Olig1 Fat3 Slc38a10 Ush1g Spns2 Tshz2 Sgcz Unc5d Nrsn1 Lrfn5 Irx2 Syne4 Tdrd5 Dclk2 Adamts16 Adamts18 Rasgef1a Tdrd6 Sdk1 Thsd7a Vstm2a Ebf3 Serinc5 Tmie Mdga1 Siah3 Epha10 Epha6 Sh3pxd2b Fam83h 4930447C04Rik Lingo4 Brinp3 Ky Nhsl2 Zfp57 Kif7 Agrn Ildr2 Trnp1 Resp18 Hapln4 Nrarp Scx Foxo6 Epop Mmd2
protein targeting to membrane	27.539	1.84e-17	4.59e-15	GO	Upregulated Pathways	58	39.189	ANK2 FAU KCNB1 RPSA RPL10A RPL3 RPL4 RPL5 RPL6 RPL7A RPL8 RPL10 RPL11 RPL12 RPL13 RPL15 RPL18 RPL18A RPL23A RPL24 RPL27 RPL30 RPL28 RPL35A RPL37A RPL38 RPLP0 RPLP1 RPS3 RPS3A RPS5 RPS7 RPS8 RPS10 RPS11 RPS12 RPS14 RPS15 RPS15A RPS16 RPS17 RPS18 RPS19 RPS21 RPS23 RPS24 RPS25 RPS26 RPS27 RPL14 RPL35 RPL13A RPL36 SEC61A1 RPL26L1 ZFAND2B GOLGA7B NCF1	Ank2 Fau Kcnb1 Rpsa Rpl10a Rpl3 Rpl4 Rpl5 Rpl6 Rpl7a Rpl8 Rpl10 Rpl10-ps3 Rpl11 Rpl12 Rpl13 Rpl15 Rpl18 Rpl18a Rpl23a Rpl24 Rpl27 Rpl30 Rpl28 Rpl35a Rpl37a Rpl38 Rplp0 Rplp1 Gm5244 Rps3 Rps3a1 Rps5 Rps7 Rps8 Rps10 Gm49804 Rps11 Rps12 Rps14 Rps15 Rps15a Rps16 Rps17 Rps18 Rps18-ps6 Rps19 Rps21 Rps23 Rps24 Rps25 Rps26 Rps27 Rpl14 Rpl35 Gm2000 Rpl13a Rpl36 Sec61a1 Rpl26 Zfand2b Golga7b Ncf1
somatodendritic compartment	12.477	3.05e-17	7.46e-15	GO	Upregulated Pathways	147	23.825	ALCAM APP ARRB1 ASS1 ASTN1 ATP1A2 ATP1A3 BMPR1B CACNA1B CCK CHRM1 CHRM2 CHRM3 CHRNA3 CHRNA4 CPE CST3 CTNND2 BRINP1 DBN1 DRD2 DRP2 CTTN EPHA5 EPHB1 MTOR GABRA5 GLUL GNAO1 GNAS GNAZ GNG3 GOT2 GRIA1 GRM7 GTF2I HPCA HTR5A IL6ST ITPKA KCNA2 KCNB1 KCNC2 KCNJ2 KCNK1 KIF5A LAMP1 LRP1 MARCKS MBP MME MT3 MYO10 NDN NEDD4 CCN3 NRGN P2RX7 PCSK2 PDE4B PDE1B SERPINF1 PENK PNOC PRKCG PRNP PTPRF PTPRN PTPRO PTPRS RANGAP1 RAP1GAP RPL28 RPLP0 SORT1 S100B SCN3A SLC1A4 SLC8A2 SPTBN2 SST SYT5 TAC1 CNTN2 TGFB3 TH THY1 TIAM1 TIMP2 UBB UCHL1 WFS1 ENC1 KHSRP ARHGEF7 HIP1R CPNE6 ARHGAP32 ARHGAP44 SEMA3A RACK1 BAIAP2 YKT6 PLK2 CIT ZWINT LZTS1 SYNPO KIF21B DDN NCDN MAPK8IP3 ARC COBL ATP13A2 SEZ6L GABARAPL1 CNTNAP2 DBNL MAP1S TMEM100 CAMK2N1 DPYSL5 PLXDC1 TENM2 AMIGO1 LRRC7 PREX1 KLHL1 CPNE5 BRINP2 TMPRSS3 NRSN2 SRCIN1 CTTNBP2 PPP1R9B PTPN5 KNDC1 UNC5A TPGS1 TRIM9 CYGB NRSN1 CNIH3 CNIH2 BRINP3 NCF1	Alcam App Arrb1 Ass1 Astn1 Atp1a2 Atp1a3 Bmpr1b Cacna1b Cck Chrm1 Chrm2 Chrm3 Chrna3 Chrna4 Cpe Cst3 Ctnnd2 Brinp1 Dbn1 Drd2 Drp2 Cttn Epha5 Ephb1 Mtor Gabra5 Glul Gnao1 Gnas Gnaz Gng3 Got2 Gria1 Grm7 Gtf2i Hpca Htr5a Il6st Itpka Kcna2 Kcnb1 Kcnc2 Kcnj2 Kcnk1 Kif5a Lamp1 Lrp1 Marcks Mbp Mme Mt3 Myo10 Ndn Nedd4 Ccn3 Nrgn P2rx7 Pcsk2 Pde4b Pde1b Serpinf1 Penk Pnoc Prkcg Prnp Ptprf Ptprn Ptpro Ptprs Rangap1 Rap1gap Rpl28 Rplp0 Sort1 S100b Scn3a Slc1a4 Slc8a2 Sptbn2 Sst Syt5 Tac1 Cntn2 Tgfb3 Th Thy1 Tiam1 Timp2 Ubb Uchl1 Wfs1 Enc1 Khsrp Arhgef7 Hip1r Cpne6 Arhgap32 Arhgap44 Sema3a Rack1 Baiap2 Ykt6 Plk2 Cit Zwint Lzts1 Synpo Kif21b Ddn Ncdn Mapk8ip3 Arc Cobl Atp13a2 Sez6l Gabarapl1 Cntnap2 Dbnl Map1s Tmem100 Camk2n1 Dpysl5 Plxdc1 Tenm2 Amigo1 Lrrc7 Prex1 Klhl1 Cpne5 Brinp2 Tmprss3 Nrsn2 Srcin1 Cttnbp2 Ppp1r9b Ptpn5 Kndc1 Unc5a Tpgs1 Trim9 Cygb Nrsn1 Cnih3 Cnih2 Brinp3 Ncf1
plasma membrane bounded cell projection	8.078	3.13e-17	7.52e-15	GO	Upregulated Pathways	279	19.083	ABAT ADCY5 ADCYAP1 ADRA2C AKT1 ALCAM ANGPT1 ANK2 APP ARF1 ARHGAP4 ARRB1 ASS1 ATF4 ATP1A2 ATP1A3 ATP2B4 KIF1A BMPR1B FMNL1 CACNA1B CALB2 CAMK2A CAMK2G CCK CDH1 CDH13 CHRM1 CHRM2 CHRM3 CHRNA3 CHRNA4 AP2M1 AP1S1 CNP CSNK1D CST3 CTNND2 BRINP1 DBN1 DCC DMD DPYSL3 DRD2 DRP2 DSCAM EEF1A1 CTTN EPHA5 EPHA8 EPHB1 FAT1 FLOT2 MTOR GABRA5 GARS1 GDI1 GFAP GLUL GNAO1 GNAS GNAZ GNG3 GRIA1 GRIK1 GRM5 GRM7 HPCA HTR5A IL1R1 IL6ST ITGB3 ITPKA KCNA2 KCNA4 KCNB1 KCNC2 KCNJ2 KCNK1 KCNQ2 KIF5A LAMP1 LRP1 MARCKS MAG MBP MME MT3 MTHFR MYO10 MYOC NEDD4 NHS NME1 NME2 CCN3 NPY1R NRGN OPRL1 P2RX7 PCSK2 PDE4B SERPINF1 PENK PFN2 PKM PNOC POLG PRKAR1B PRKCG PRNP PSPH PTPRF PTPRH PTPRM PTPRN PTPRN2 PTPRO PTPRS NECTIN1 PXN RAB3A RAN RANGAP1 RAP1GAP RASGRF1 ROBO1 ROBO2 RPL28 RPLP0 RPS3 RXRA SORT1 S100B SCN1B SCN3A SLC1A4 SLC6A11 SLC8A2 FSCN1 SRC SSTR1 SSTR3 VAMP1 VAMP2 SYP SYT5 TAC1 CNTN2 TH THY1 TIAM1 TIMP2 CLDN5 TUB UBB UCHL1 VCAM1 VIM WFS1 DYSF FZD1 KCNAB2 KHSRP CASK RGS9 SYNJ2 ARHGEF7 HAP1 HIP1R PKD2L1 KCNQ4 CPNE6 GSTO1 SLC4A7 BCAR1 GABBR2 ARHGAP32 RIPOR2 MTSS1 ARHGAP44 PQBP1 ACTR3 RASGRP2 APC2 CACNG2 SEMA3A RACK1 BASP1 BAIAP2 UNC13B YKT6 PLK2 GPR83 SLC27A4 ZWINT CORO1A FAM107A LZTS1 PARK7 MGLL SYNPO ADGRL1 RPH3A KIF21B SWAP70 RAP1GAP2 DDN EPB41L3 NCDN MAPK8IP3 ARC COBL ADGRL3 ATP13A2 OPN3 CADM1 GABARAPL1 NGEF TENM4 CNTNAP2 TNFRSF21 DBNL ARHGEF4 NIN SNTG1 HYDIN EPS8L1 MAP1S CAMK2N1 TENM3 PCDHB13 INPP5E DPYSL5 RGMA SLC17A6 PLXDC1 CORO1B NDRG2 TENM2 AMIGO1 LRRC7 PREX1 KLHL1 CPNE5 BRINP2 LIN7B ROBO3 EPS8L2 BCL11B PCDH15 TRIM46 ORAI2 DNAJC5 SRCIN1 CTTNBP2 PPP1R9B PTPN5 AGBL4 KNDC1 NAV1 CHRFAM7A FGD3 UNC5A TPGS1 TRIM9 CYGB USH1G FAM168B NRSN1 TEKT5 CNIH3 HEPACAM CNIH2 BRINP3 LRRTM1 KIF7 NCF1 SHISA9	Abat Adcy5 Adcyap1 Adra2c Akt1 Alcam Angpt1 Ank2 App Arf1 Arhgap4 Arrb1 Ass1 Atf4 Atp1a2 Atp1a3 Atp2b4 Kif1a Bmpr1b Fmnl1 Cacna1b Calb2 Camk2a Camk2g Cck Cdh1 Cdh13 Chrm1 Chrm2 Chrm3 Chrna3 Chrna4 Ap2m1 Ap1s1 Cnp Csnk1d Cst3 Ctnnd2 Brinp1 Dbn1 Dcc Dmd Dpysl3 Drd2 Drp2 Dscam Eef1a1 Cttn Epha5 Epha8 Ephb1 Fat1 Flot2 Mtor Gabra5 Gars Gdi1 Gfap Glul Gnao1 Gnas Gnaz Gng3 Gria1 Grik1 Grm5 Grm7 Hpca Htr5a Il1r1 Il6st Itgb3 Itpka Kcna2 Kcna4 Kcnb1 Kcnc2 Kcnj2 Kcnk1 Kcnq2 Kif5a Lamp1 Lrp1 Marcks Mag Mbp Mme Mt3 Mthfr Myo10 Myoc Nedd4 Nhs Nme1 Nme2 Ccn3 Npy1r Nrgn Oprl1 P2rx7 Pcsk2 Pde4b Serpinf1 Penk Pfn2 Pkm Pnoc Polg Prkar1b Prkcg Prnp Psph Ptprf Ptprh Ptprm Ptprn Ptprn2 Ptpro Ptprs Nectin1 Pxn Rab3a 1700009N14Rik Ran Rangap1 Rap1gap Rasgrf1 Robo1 Robo2 Rpl28 Rplp0 Rps3 Rxra Sort1 S100b Scn1b Scn3a Slc1a4 Slc6a11 Slc8a2 Fscn1 Src Sstr1 Sstr3 Vamp1 Vamp2 Syp Syt5 Tac1 Cntn2 Th Thy1 Tiam1 Timp2 Cldn5 Tub Ubb Uchl1 Vcam1 Vim Wfs1 Dysf Fzd1 Kcnab2 Khsrp Cask Rgs9 Synj2 Arhgef7 Hap1 Hip1r Pkd2l1 Kcnq4 Cpne6 Gsto1 Slc4a7 Bcar1 Gabbr2 Arhgap32 Ripor2 Mtss1 Arhgap44 Pqbp1 Actr3 Rasgrp2 Apc2 Cacng2 Sema3a Rack1 Basp1 Baiap2 Unc13b Ykt6 Plk2 Gpr83 Slc27a4 Zwint Coro1a Fam107a Lzts1 Park7 Mgll Synpo Adgrl1 Rph3a Kif21b Swap70 Rap1gap2 Ddn Epb41l3 Ncdn Mapk8ip3 Arc Cobl Adgrl3 Atp13a2 Opn3 Cadm1 Gabarapl1 Ngef Tenm4 Cntnap2 Tnfrsf21 Dbnl Arhgef4 Nin Sntg1 Hydin Eps8l1 Map1s Camk2n1 Tenm3 Pcdhb16 Inpp5e Dpysl5 Rgma Slc17a6 Plxdc1 Coro1b Ndrg2 Tenm2 Amigo1 Lrrc7 Prex1 Klhl1 Cpne5 Brinp2 Lin7b Robo3 Eps8l2 Bcl11b Pcdh15 Trim46 Orai2 Dnajc5 Srcin1 Cttnbp2 Ppp1r9b Ptpn5 Agbl4 Kndc1 Nav1 Chrna7 Fgd3 Unc5a Tpgs1 Trim9 Cygb Ush1g Fam168b Nrsn1 Tekt5 Cnih3 Hepacam Cnih2 Brinp3 Lrrtm1 Kif7 Ncf1 Shisa9
Major pathway of rRNA processing in the nucleolus and cytosol	25.104	1.05e-16	2.47e-14	REACTOME	Upregulated Pathways	61	36.747	CSNK1D FBL RPSA RPL10A PWP2 RPL3 RPL4 RPL5 RPL6 RPL7A RPL8 RPL10 RPL11 RPL12 RPL13 RPL15 RPL18 RPL18A RPL23A RPL24 RPL27 RPL30 RPL28 RPL35A RPL37A RPL38 RPLP0 RPLP1 RPS3 RPS3A RPS5 RPS7 RPS8 RPS10 RPS11 RPS12 RPS14 RPS15 RPS15A RPS16 RPS17 RPS18 RPS19 RPS21 RPS23 RPS24 RPS25 RPS26 RPS27 RRP1 RPL14 NOP56 RPL35 RPL13A RPL36 RPL26L1 DDX49 PNO1 EXOSC5 WDR18 NOL6	Csnk1d Fbl Rpsa Rpl10a Pwp2 Rpl3 Rpl4 Rpl5 Rpl6 Rpl7a Rpl8 Rpl10 Rpl10-ps3 Rpl11 Rpl12 Rpl13 Rpl15 Rpl18 Rpl18a Rpl23a Rpl24 Rpl27 Rpl30 Rpl28 Rpl35a Rpl37a Rpl38 Rplp0 Rplp1 Gm5244 Rps3 Rps3a1 Rps5 Rps7 Rps8 Rps10 Gm49804 Rps11 Rps12 Rps14 Rps15 Rps15a Rps16 Rps17 Rps18 Rps18-ps6 Rps19 Rps21 Rps23 Rps24 Rps25 Rps26 Rps27 Rrp1 Rpl14 Nop56 Rpl35 Gm2000 Rpl13a Rpl36 Rpl26 Ddx49 Pno1 Exosc5 Wdr18 Nol6
regulation of multicellular organismal process	6.519	2.69e-16	6.26e-14	GO	Upregulated Pathways	378	17.324	ABAT ABR ASIC1 ADCYAP1 ADD1 ADRA1B ADRA2A ADRA2B ADRA2C ADRB1 AKT1 ANGPT1 ANK2 APP ARF1 RHOB ARHGAP4 ARNTL ARRB1 ZFHX3 ATF4 ATP1A1 ATP1A2 ATP1A3 ATP2A2 ATP2B4 ATP6AP1 B2M ADGRB1 ADGRB2 BCHE CCND1 BMPR1B POLR3D SERPING1 MYRF CACNA1B CACNB1 CAMK2A CAMK2G CASP1 CCK CCKBR CDH1 CDH4 CEBPD CHGA CHN1 CHRM1 CHRM2 CHRM3 CHRNA3 CHRNB2 AP2M1 COL1A1 COL3A1 COL4A2 CRMP1 CSF1 CSNK1D CST3 CTNND2 CYP2J2 BRINP1 DBN1 DCC DDIT3 DMD DPYSL3 DRD2 DSC2 DSCAM TSC22D3 DTX1 EFNA1 EFNB2 EGR1 EGR3 EMP2 CTTN EPHA5 EPHB1 ERBB4 FOXO1 FN1 MTOR FRZB GAA GDF10 GDI1 GFAP GJA1 GLUL GNAO1 GNAS GRIK1 GRIN2D GRM5 GTF2I HSPA1B HSPA9 ID4 IGFBP3 CCN1 IL1RAP IL4R IL6ST ITGB3 ITPKA KCNA2 KCNH2 KCNJ2 KCNK1 KCNK3 KDR KIT LCAT LRP1 LRPAP1 MARCKS SMAD7 MAF MAG MBP MEIS2 MIF MT3 MYBPC3 NAB2 NBL1 NEDD4 NELL1 NME1 NME2 NOTCH3 CCN3 NPY1R NTF3 DDR2 OPRL1 P2RX7 PDE3A PDE4B SERPINF1 PENK PFN2 PIM1 PIK3CG PLXNA1 PLXNB1 PML PMP22 POU3F1 PPIB PPP2R1A PRKCA PRNP PSMA1 PSMB4 PSMC3 PSMC4 PSMD3 PSME1 PTPRF PTPRM PTPRO PTPRS NECTIN1 RAB3A RAP1GAP RARG RASGRF1 TRIM27 ROBO1 ROBO2 RORC RPS3 RPS19 RXRA S100B SCN1B CX3CL1 SEMA3F SFRP5 SHOX2 SIX3 SLC1A1 SLC8A2 SLIT1 SMARCD3 SOX10 SOX11 SPARC SRC SRF VAMP2 SYP TAC1 TAL1 CNTN2 TBX2 TCF7L2 PRDX2 TF NR2F1 TGFB3 TH THY1 KLF10 TIAM1 TIMP2 CLDN5 TPBG TTN UBB UBC VEGFA VGF VIM VTN WARS1 WNT3 WNT7A WNT7B ZBTB16 DDX39B RND2 AKAP1 SF3A2 AXIN2 FZD1 STK24 RASAL1 ATRN ENC1 PLPP3 STC2 TNFRSF11A CACNA1H KALRN HAP1 HIP1R KCNQ4 NUMBL GPR37L1 CPNE6 GSTO1 MAGED1 ADAMTS1 BCAR1 CLSTN3 TRIL RNF10 BCL2L11 PQBP1 ACTR3 NUTF2 CACNG2 SEMA3A RACK1 BASP1 BAIAP2 UNC13B SEMA6B SEMA3C HTATIP2 TRIM16 NRG3 PLK2 CIT LZTS1 PARK7 PHB2 MGLL ATF5 ADGRL1 SLITRK3 FSTL4 RAP1GAP2 EPB41L3 NCDN MAPK8IP3 STAB1 PHLDB1 ARC TMEM131L COBL ADGRL2 POFUT2 ADGRL3 CADM1 NGEF TENM4 SLITRK5 PPP1R16B CHIA TNFRSF21 CRCP CERS2 SOX8 KCNIP2 PLLP ANGPTL4 CEND1 PEX5L CDK5RAP1 BCL11A S1PR5 IL20RB SEMA5B P4HTM SYTL2 BCOR TMEM100 TENM3 POLR3E PCID2 SULF2 MYDGF CYP26B1 INPP5E ZC3HAV1 CELF4 SEMA3G RGMA FAM20C CAMK1D JPH3 NDRG2 AMIGO1 DISP3 LRRC7 PREX1 ISLR2 CPNE5 BRINP2 CLSTN2 TMBIM1 LHX5 SEMA4A GORASP1 BCL11B NDRG4 CHID1 CUEDC2 FTO FAT4 SRCIN1 JAM3 UQCC2 NKX6-2 AFAP1L2 PTPN5 ORAI1 LINGO1 KNDC1 SCRT2 CHRFAM7A FOXP2 STX1B CYGB UNC5D CBLN2 DACT3 ADAMTS18 SDK1 SERINC5 MDGA1 SH3PXD2B BRINP3 LRRTM1 AGRN NRARP SCX NCF1 SHISA9 FOXO6 MMD2	Abat Abr Asic1 Adcyap1 Add1 Adra1b Adra2a Adra2b Adra2c Adrb1 Akt1 Angpt1 Ank2 App Arf1 Rhob Arhgap4 Arntl Arrb1 Zfhx3 Atf4 Atp1a1 Atp1a2 Atp1a3 Atp2a2 Atp2b4 Atp6ap1 B2m Adgrb1 Adgrb2 Bche Ccnd1 Bmpr1b Polr3d Serping1 Myrf Cacna1b Cacnb1 Camk2a Camk2g Casp1 Cck Cckbr Cdh1 Cdh4 Cebpd Chga Chn1 Chrm1 Chrm2 Chrm3 Chrna3 Chrnb2 Ap2m1 Col1a1 Col3a1 Col4a2 Crmp1 Csf1 Csnk1d Cst3 Ctnnd2 Cyp2j9 Cyp2j13 Brinp1 Dbn1 Dcc Ddit3 Dmd Dpysl3 Drd2 Dsc2 Dscam Tsc22d3 Dtx1 Efna1 Efnb2 Egr1 Egr3 Emp2 Cttn Epha5 Ephb1 Erbb4 Foxo1 Fn1 Mtor Frzb Gaa Gdf10 Gdi1 Gfap Gja1 Gja6 Glul Gnao1 Gnas Grik1 Grin2d Grm5 Gtf2i Hspa1b Hspa1a Hspa9 Id4 Igfbp3 Ccn1 Il1rap Il4ra Il6st Itgb3 Itpka Kcna2 Kcnh2 Kcnj2 Kcnk1 Kcnk3 Kdr Kit Lcat Lrp1 Lrpap1 Marcks Smad7 Maf Mag Mbp Meis2 Mif Mt3 Mybpc3 Nab2 Nbl1 Nedd4 Nell1 Nme1 Nme2 Notch3 Ccn3 Npy1r Ntf3 Ddr2 Oprl1 P2rx7 Pde3a Pde4b Serpinf1 Penk Pfn2 Pim1 Pik3cg Plxna1 Plxnb1 Pml Pmp22 Pou3f1 Ppib Ppp2r1a Prkca Prnp Psma1 Psmb4 Psmc3 Psmc4 Psmd3 Psme1 Ptprf Ptprm Ptpro Ptprs Nectin1 Rab3a Rap1gap Rarg Rasgrf1 Trim27 Robo1 Robo2 Rorc Rps3 Rps19 Rxra S100b Scn1b Cx3cl1 Sema3f Sfrp5 Shox2 Six3 Slc1a1 Slc8a2 Slit1 Smarcd3 Sox10 Sox11 Sparc Src Srf Vamp2 Syp Tac1 Tal1 Cntn2 Tbx2 Tcf7l2 Prdx2 Trf Nr2f1 Tgfb3 Th Thy1 Klf10 Tiam1 Timp2 Cldn5 Tpbg Ttn Ubb Ubc Vegfa Vgf Vim Vtn Wars Wnt3 Wnt7a Wnt7b Zbtb16 Ddx39b Rnd2 Akap1 Sf3a2 Axin2 Fzd1 Stk24 Rasal1 Atrn Enc1 Plpp3 Stc2 Tnfrsf11a Cacna1h Kalrn Hap1 Hip1r Kcnq4 Numbl Gpr37l1 Cpne6 Gsto1 Maged1 Adamts1 Bcar1 Clstn3 Tril Rnf10 Bcl2l11 Pqbp1 Actr3 Nutf2 Nutf2-ps1 Cacng2 Sema3a Rack1 Basp1 Baiap2 Unc13b Sema6b Sema3c Htatip2 Trim16 Nrg3 Plk2 Cit Lzts1 Park7 Phb2 Mgll Atf5 Adgrl1 Slitrk3 Fstl4 Rap1gap2 Epb41l3 Ncdn Mapk8ip3 Stab1 Phldb1 Arc Tmem131l Cobl Adgrl2 Pofut2 Adgrl3 Cadm1 Ngef Tenm4 Slitrk5 Ppp1r16b Chil6 Chil3 Chil5 Chia1 Chil4 Tnfrsf21 Crcp Cers2 Sox8 Kcnip2 Pllp Angptl4 Cend1 Pex5l Cdk5rap1 Bcl11a S1pr5 Il20rb Sema5b P4htm Sytl2 Bcor Tmem100 Tenm3 Polr3e Pcid2 Sulf2 Mydgf Cyp26b1 Inpp5e Zc3hav1 Celf4 Sema3g Rgma Fam20c Camk1d Jph3 Ndrg2 Amigo1 Disp3 Lrrc7 Prex1 Islr2 Cpne5 Brinp2 Clstn2 Tmbim1 Lhx5 Sema4a Gorasp1 Bcl11b Ndrg4 Chid1 Cuedc2 Fto Fat4 Srcin1 Jam3 Uqcc2 Nkx6-2 Afap1l2 Ptpn5 Orai1 Lingo1 Kndc1 Scrt2 Chrna7 Foxp2 Stx1b Cygb Unc5d Cbln2 Dact3 Adamts18 Sdk1 Serinc5 Mdga1 Sh3pxd2b Brinp3 Lrrtm1 Agrn Nrarp Scx Ncf1 Shisa9 Foxo6 Mmd2
cellular amino acid metabolic process	16.668	2.79e-16	6.38e-14	GO	Upregulated Pathways	95	28.19	AARS1 ABAT ASNS ASS1 ATF4 BCAT1 BCKDHA CARS1 CDO1 DLST EIF5A FARSA FAU GARS1 GCLC GLUL GOT2 IARS1 RPSA MTHFR NARS1 RPL10A ODC1 P4HB PEPD PFAS PPA1 PSPH ALDH18A1 RPL3 RPL4 RPL5 RPL6 RPL7A RPL8 RPL10 RPL11 RPL12 RPL13 RPL15 RPL18 RPL18A RPL23A RPL24 RPL27 RPL30 RPL28 RPL35A RPL37A RPL38 RPLP0 RPLP1 RPS3 RPS3A RPS5 RPS7 RPS8 RPS10 RPS11 RPS12 RPS14 RPS15 RPS15A RPS16 RPS17 RPS18 RPS19 RPS21 RPS23 RPS24 RPS25 RPS26 RPS27 SARS1 SHMT2 SLC3A2 TARS1 TDO2 TH WARS1 SLC7A5 YARS1 RPL14 NFS1 RPL35 RPL13A RPL36 PHGDH PSAT1 RPL26L1 LARS1 ENOPH1 TARS2 EGLN2 SERINC5	Aars Abat Asns Ass1 Atf4 Bcat1 Bckdha Cars Cdo1 Dlst Eif5a Farsa Fau Gars Gclc Glul Got2 Iars Rpsa Mthfr Nars Rpl10a Odc1 P4hb Pepd Pfas Ppa1 Psph Aldh18a1 Rpl3 Rpl4 Rpl5 Rpl6 Rpl7a Rpl8 Rpl10 Rpl10-ps3 Rpl11 Rpl12 Rpl13 Rpl15 Rpl18 Rpl18a Rpl23a Rpl24 Rpl27 Rpl30 Rpl28 Rpl35a Rpl37a Rpl38 Rplp0 Rplp1 Gm5244 Rps3 Rps3a1 Rps5 Rps7 Rps8 Rps10 Gm49804 Rps11 Rps12 Rps14 Rps15 Rps15a Rps16 Rps17 Rps18 Rps18-ps6 Rps19 Rps21 Rps23 Rps24 Rps25 Rps26 Rps27 Sars Shmt2 Slc3a2 Tars Tdo2 Th Wars Slc7a5 Yars Rpl14 Nfs1 Rpl35 Gm2000 Rpl13a Rpl36 Phgdh Psat1 Rpl26 Lars Enoph1 Tars2 Egln2 Serinc5
alpha-amino acid metabolic process	19.619	3.03e-16	6.81e-14	GO	Upregulated Pathways	78	31.2	ASNS ASS1 BCAT1 CDO1 DLST EIF5A FAU GCLC GLUL GOT2 RPSA MTHFR RPL10A ODC1 P4HB PFAS PSPH ALDH18A1 RPL3 RPL4 RPL5 RPL6 RPL7A RPL8 RPL10 RPL11 RPL12 RPL13 RPL15 RPL18 RPL18A RPL23A RPL24 RPL27 RPL30 RPL28 RPL35A RPL37A RPL38 RPLP0 RPLP1 RPS3 RPS3A RPS5 RPS7 RPS8 RPS10 RPS11 RPS12 RPS14 RPS15 RPS15A RPS16 RPS17 RPS18 RPS19 RPS21 RPS23 RPS24 RPS25 RPS26 RPS27 SARS1 SHMT2 SLC3A2 TDO2 TH SLC7A5 RPL14 RPL35 RPL13A RPL36 PHGDH PSAT1 RPL26L1 ENOPH1 EGLN2 SERINC5	Asns Ass1 Bcat1 Cdo1 Dlst Eif5a Fau Gclc Glul Got2 Rpsa Mthfr Rpl10a Odc1 P4hb Pfas Psph Aldh18a1 Rpl3 Rpl4 Rpl5 Rpl6 Rpl7a Rpl8 Rpl10 Rpl10-ps3 Rpl11 Rpl12 Rpl13 Rpl15 Rpl18 Rpl18a Rpl23a Rpl24 Rpl27 Rpl30 Rpl28 Rpl35a Rpl37a Rpl38 Rplp0 Rplp1 Gm5244 Rps3 Rps3a1 Rps5 Rps7 Rps8 Rps10 Gm49804 Rps11 Rps12 Rps14 Rps15 Rps15a Rps16 Rps17 Rps18 Rps18-ps6 Rps19 Rps21 Rps23 Rps24 Rps25 Rps26 Rps27 Sars Shmt2 Slc3a2 Tdo2 Th Slc7a5 Rpl14 Rpl35 Gm2000 Rpl13a Rpl36 Phgdh Psat1 Rpl26 Enoph1 Egln2 Serinc5
neurogenesis	8.209	5.49e-16	1.21e-13	GO	Upregulated Pathways	249	19.317	ADCYAP1 ADRA2B ADRA2C AKT1 ALCAM ALK APP ARF1 ARHGAP4 ARNTL ASTN1 ZFHX3 B2M ADGRB1 BCHE BMPR1B MYRF DDR1 CAMK2A CCK CDH1 CDH4 CHN1 CHRNA3 CHRNB2 CNP COL3A1 CRMP1 CSF1 CTNND2 DGKG BRINP1 DBN1 DCC DMD DPYSL3 DRD2 DSCAM DTX1 EEF2 EFNA1 EFNA3 EFNB2 EFNB3 EML1 CTTN EN1 EPHA5 EPHA8 EPHB1 ERBB4 FN1 MTOR GABRA5 GDI1 GFAP GFRA1 GJA1 GNAO1 GRB2 ID4 IL6ST ITPKA KIF5A KIT LAMB2 LRP1 MARCKS MAG MBP MT3 MYOC NAB2 NBL1 NDN NEDD4 NME1 NME2 NPY NOTCH3 NPTX1 NTF3 SERPINF1 PENK PLXNA1 PLXNB1 PMP22 POU3F1 PRKCA PTPRF PTPRM PTPRO PTPRS NECTIN1 RAB3A RAP1GAP RASGRF1 ROBO1 ROBO2 RPL24 RXRA S100B SCN1B CX3CL1 SEMA3F SHOX2 SIX3 SLIT1 SMARCC2 SMARCD3 SOX10 SOX11 SPTAN1 SPTBN2 SRC SRF TAL1 CNTN2 NR2F1 TH THY1 TIAM1 TIMP2 UBB UCHL1 VCL VEGFA VIM VTN WNT3 WNT7A WNT7B BTG2 RND2 SF3A2 FZD1 STK24 RASAL1 NCK2 ENC1 PLPP3 CDK5R2 HAP1 NUMBL GPR37L1 CPNE6 HS6ST1 SLC4A7 ADAMTS1 RIPOR2 RNF10 PQBP1 SEMA3A BAIAP2 SEMA6B SEMA3C NRG3 PLK2 RAB35 CIT LZTS1 ATF5 PHLDA1 SLITRK3 FSTL4 RAP1GAP2 EPB41L3 NCDN MAPK8IP3 COBL ADGRL3 SUN2 NGEF TENM4 CHD5 CNTNAP2 SLITRK5 PHGDH TNFRSF21 CNTN6 CECR2 DBNL CERS2 SOX8 KCNIP2 CEND1 PCDH12 CDK5RAP1 BCL11A SHC3 S1PR5 SEMA5B MAP1S TENM3 INPP5E DPYSL5 SEMA3G LHX9 RGMA CAMK1D ADGRG6 TENM2 AMIGO1 LRFN2 DISP3 LRRC7 PREX1 ISLR2 KLHL1 CPNE5 BRINP2 LHX5 SEMA4A ROBO3 GORASP1 BCL11B NDRG4 PCDH15 CHAC1 FAT4 TRIM46 SRCIN1 JAM3 POMK BRSK1 NKX6-2 COL25A1 PPP1R9B PTPN5 LINGO1 KNDC1 SCRT2 NAV1 BTBD6 UNC5A STX1B OLIG1 USH1G UNC5D LRFN5 DCLK2 SDK1 MDGA1 LINGO4 BRINP3 AGRN FOXO6 EPOP MMD2	Adcyap1 Adra2b Adra2c Akt1 Alcam Alk App Arf1 Arhgap4 Arntl Astn1 Zfhx3 B2m Adgrb1 Bche Bmpr1b Myrf Ddr1 Camk2a Cck Cdh1 Cdh4 Chn1 Chrna3 Chrnb2 Cnp Col3a1 Crmp1 Csf1 Ctnnd2 Dgkg Brinp1 Dbn1 Dcc Dmd Dpysl3 Drd2 Dscam Dtx1 Eef2 Efna1 Efna3 Efnb2 Efnb3 Eml1 Cttn En1 Epha5 Epha8 Ephb1 Erbb4 Fn1 Mtor Gabra5 Gdi1 Gfap Gfra1 Gja1 Gja6 Gnao1 Grb2 Id4 Il6st Itpka Kif5a Kit Lamb2 Lrp1 Marcks Mag Mbp Mt3 Myoc Nab2 Nbl1 Ndn Nedd4 Nme1 Nme2 Npy Notch3 Nptx1 Ntf3 Serpinf1 Penk Plxna1 Plxnb1 Pmp22 Pou3f1 Prkca Ptprf Ptprm Ptpro Ptprs Nectin1 Rab3a Rap1gap Rasgrf1 Robo1 Robo2 Rpl24 Rxra S100b Scn1b Cx3cl1 Sema3f Shox2 Six3 Slit1 Smarcc2 Smarcd3 Sox10 Sox11 Sptan1 Sptbn2 Src Srf Tal1 Cntn2 Nr2f1 Th Thy1 Tiam1 Timp2 Ubb Uchl1 Vcl Vegfa Vim Vtn Wnt3 Wnt7a Wnt7b Btg2 Rnd2 Sf3a2 Fzd1 Stk24 Rasal1 Nck2 Enc1 Plpp3 Cdk5r2 Hap1 Numbl Gpr37l1 Cpne6 Hs6st1 Slc4a7 Adamts1 Ripor2 Rnf10 Pqbp1 Sema3a Baiap2 Sema6b Sema3c Nrg3 Plk2 Rab35 Cit Lzts1 Atf5 Phlda1 Slitrk3 Fstl4 Rap1gap2 Epb41l3 Ncdn Mapk8ip3 Cobl Adgrl3 Sun2 Ngef Tenm4 Chd5 Cntnap2 Slitrk5 Phgdh Tnfrsf21 Cntn6 Cecr2 Dbnl Cers2 Sox8 Kcnip2 Cend1 Pcdh12 Cdk5rap1 Bcl11a Shc3 S1pr5 Sema5b Map1s Tenm3 Inpp5e Dpysl5 Sema3g Lhx9 Rgma Camk1d Adgrg6 Tenm2 Amigo1 Lrfn2 Disp3 Lrrc7 Prex1 Islr2 Klhl1 Cpne5 Brinp2 Lhx5 Sema4a Robo3 Gorasp1 Bcl11b Ndrg4 Pcdh15 Chac1 Fat4 Trim46 Srcin1 Jam3 Pomk Brsk1 Nkx6-2 Col25a1 Ppp1r9b Ptpn5 Lingo1 Kndc1 Scrt2 Nav1 Btbd6 Unc5a Stx1b Olig1 Ush1g Unc5d Lrfn5 Dclk2 Sdk1 Mdga1 Lingo4 Brinp3 Agrn Foxo6 Epop Mmd2
membrane part	5.014	1.1e-15	2.39e-13	GO	Upregulated Pathways	643	15.241	ABCA2 ASIC1 ADCY5 ADCY8 ADRA1B ADRA2A ADRA2B ADRA2C ADRB1 AP1B1 ALCAM ALK ANGPT1 ANK2 APLP2 APP ARF1 ARRB1 ASTN1 ATF4 ATP1A1 ATP1A2 ATP1A3 ATP2A2 ATP2B4 ATP6AP1 B2M ADGRB1 ADGRB2 HCN2 BID BMPR1B MYRF CACNA1B DDR1 CACNB1 CAMK2A CAMK2G CCKBR ENTPD3 CDH1 CDH4 CDH6 CDH9 CDH10 CDH13 CDH15 CHRM1 CHRM2 CHRM3 CHRNA3 CHRNA4 CHRNB2 AP2M1 AP1S1 CLCN2 CLCN6 COL13A1 COX6A1 CPE CSF1 CTSB CYC1 CYP2J2 DCC DDOST DMD DRD2 DRP2 DSC2 DSCAM EEF1A1 EEF2 EFNA1 EFNA3 EFNB2 EFNB3 EIF5A EMP2 CTTN SLC29A1 STOM EPHA5 EPHA8 EPHB1 EPHB6 ERBB4 EXT2 EXTL1 EXTL3 FAAH FAT1 FKBP5 FLOT2 FMO1 FN1 MTOR FRZB GABRA5 B4GALNT1 GALNT2 GFRA1 GJA1 GJB1 GLRA2 GNA12 GNAO1 GNAS GNAZ GNG3 GPR19 GPR26 GPR37 GRB2 GRIA1 GRID1 GRIK1 GRIN2D GRM4 GRM5 GRM7 HLA-C HPCA HPS1 HSPA2 IGSF3 NDST1 HTR5A IFNGR2 IL1R1 IL1RAP IL4R IL6ST IL10RA ITGA7 ITGB3 KCNA2 KCNA4 KCNB1 KCNC2 KCNF1 KCNH2 KCNJ2 KCNK1 KCNK3 KCNQ2 KCNS2 KDR KIT KPNB1 IPO5 LAMP1 LRP1 LRPAP1 SMAD7 MAG MAN2A2 MATK MC5R MEST MME MMP17 MOG MYO10 NDUFA8 NDUFB8 NDUFB9 NDUFS2 NDUFV1 NDUFS6 NDUFV2 NEDD4 NHS NME1 NMT1 NOTCH3 NPY1R DDR2 OPRL1 P2RX7 P4HB PCDH1 PCDH7 PDE2A PDE3A PDE4B PIK3C2B PIK3CG PLXNA1 PLXNB1 PML PMP22 PRKCG PRNP PTPRF PTPRH PTPRM PTPRN PTPRN2 PTPRO PTPRS NECTIN1 RAB3A RAN RANGAP1 RARG RASGRF2 TRIM27 RGS16 ROBO1 ROBO2 RPS3 SORT1 S100A10 SCN1B SCN3A CX3CL1 SDHB SDHD SFRP5 SGCD ST6GAL1 ST3GAL3 SLC1A1 SLC1A4 SLC1A6 SLC3A2 SLC6A9 SLC6A11 SLC7A1 SLC8A2 SLC19A1 SLC20A1 SLCO2A1 SLCO1A2 FSCN1 SOX10 SPTAN1 SPTBN2 SQLE SRC SSTR1 SSTR3 VAMP1 VAMP2 SYP SYT5 CNTN2 TMBIM6 TF TGFB3 TH THY1 TIAM1 TSPAN7 CLDN5 TPBG UBA1 UCHL1 UQCRFS1 UQCRH VCAM1 VCL VCP VIPR1 VTN VWF WFS1 ZYX MOGS ST8SIA2 SLC7A5 AKAP1 DYSF FZD1 PIP4K2B RASAL1 DOC2B ATRN KCNAB2 CHST1 CASK SLC25A12 PLPP3 ADAM15 RGS11 RGS9 TNFRSF11A SYNJ2 CACNA1H HIP1R PKD2L1 DNAJA3 KCNQ4 KCNAB3 DLGAP2 GPR37L1 NRXN2 OTOF HS6ST1 ITM2B ITM2A CABP1 CHST10 SLC4A7 TECR TP53I11 GABBR2 ARHGAP32 CLSTN3 RIPOR2 TRIL ARHGAP44 HS3ST2 DGCR2 BCL2L11 SCAMP3 PTPRU NUTF2 RASGRP2 RAMP3 APC2 AKR1A1 EMC8 MICU1 CACNG2 TUBA1B RACK1 CDIPT BAIAP2 NXF1 SEMA6B YKT6 NRG3 CYP46A1 TSPAN9 GPR83 BLCAP KDELR1 SLC27A4 RAB35 PTPRT CORO1A ERG28 LZTS1 GPR176 HRH3 XPOT PARK7 MGLL SYNPO ADGRL1 SLITRK3 SEC31A RPH3A SV2C FNBP1 EMC1 SIPA1L3 DDN EPB41L3 FCHO1 GRAMD4 MAPK8IP3 STAB1 RRP12 NUP210 ARC TMEM131L ADGRL2 POFUT2 ADGRL3 WSCD1 ATP13A2 KCNH3 NPTXR LEPROTL1 SEZ6L TSPAN15 OPN3 NUP62 CEMIP2 TMEFF2 CADM1 GABARAPL1 PISD FKBP8 SUN2 TMEM59L TMEM184B TMEM158 NECTIN3 TENM4 CNTNAP2 SLITRK5 ABHD12 PCDHB5 CNNM1 TIMM10 NSG1 B3GAT1 KCNH5 TNFRSF21 PCDH17 CNTN6 STXBP6 SNX8 SEC61A1 CERS2 SLC39A3 KCNIP2 CHST11 CALY ARHGEF4 SLC35C2 TMX2 PLLP GOLM1 CEND1 PCDH12 WDR83OS HACD3 NSG2 ACSL5 EMCN TPCN1 S1PR5 IL20RB CNTN5 SNTG1 GNG2 SEMA5B MAGEL2 P4HTM LEPROT PCSK4 DCHS2 MFSD6 SYTL2 EPS8L1 RETSAT FOCAD PARP16 LRRC8D TMEM100 LRRC59 CAMK2N1 ASIC4 VAC14 FAR2 TENM3 CMTR2 EMC3 USE1 AJAP1 NDUFA12 SLC50A1 PCDHB13 PCDHB12 PCDHB10 PCDHB7 PCDHB6 PCDHB4 PCDHB2 SUSD2 KCNQ5 CYP26B1 ASAH2 RGMA C14orf132 CDC42SE2 SLC17A6 PLXDC1 MAN1C1 TMEM63C ASPHD2 SLC45A4 ADGRG6 JPH3 TENM2 AMIGO1 HHATL LRFN2 PCDH19 KCTD16 SORCS2 DISP3 LRRC7 PCDH10 ISLR2 FAM234B PCDHB16 ABHD4 NECAB3 CLSTN2 TMBIM1 LIN7B ABCG4 SEMA4A ROBO3 CHST8 CDH22 NDST4 TMPRSS3 EPS8L2 SLC13A3 NDRG4 VPS33A PCDH15 DDRGK1 EFHD2 GALNT14 FAT4 MFSD13A KIAA0319L PLPPR3 PCNX2 NRSN2 LRRTM4 TM2D3 ORAI2 SRCIN1 CLPTM1L LRRC3 TMEM163 PCDH11Y EMC6 JAM3 GPR61 NCALD POMK ADGRA1 MEGF11 COL25A1 PPP1R9B MPV17L2 PTPN5 ORAI1 SLC7A3 LINGO1 PLXDC2 TMEM209 COX14 SHISAL1 DISP2 GAL3ST3 CHRFAM7A KCNH7 TSPAN18 UNC5A MCFD2 AP5B1 COL23A1 SLC38A5 B3GNT7 TMEM44 SFXN1 PRRT2 STX1B MAL2 CSMD3 ELFN2 TMEM132B SORCS1 KCTD12 GPR146 LRRC3B FAT3 TMEM132D BTBD11 ANO4 SLC38A10 TMEM132E SLC43A2 SPNS2 FAM168B TMEM42 B3GAT2 SGCZ UNC5D NRSN1 SIRPA SYT9 LRFN5 BEAN1 MGAT5B SYT6 CNIH3 MANEAL SLC16A14 ANKRD46 CLEC14A RHBDL3 SLC16A11 SYNE4 CYP4Z1 TUBB HEPACAM FAM171A1 C6orf89 SDK1 THSD7A VSTM2A SLC35F1 TMEM130 CNIH2 SLC41A1 RNF144B SERINC5 TMIE HS6ST3 MDGA1 ZDHHC22 FAM171A2 EPHA10 EPHA6 CYP4V2 RELL2 CHSY3 LINGO4 VSTM2B KCNT2 PAQR9 LRRTM1 ATP9B NRROS AGRN ILDR2 TMEM179 SMIM1 SMIM20 TMEM200B SERTM1 SH2D5 CTXN1 NOMO3 IQSEC3 TMEM200C TMEM191C NCF1 SHISA9 MINAR2 MMD2	Abca2 Asic1 Adcy5 Adcy8 Adra1b Adra2a Adra2b Adra2c Adrb1 Ap1b1 Alcam Alk Angpt1 Ank2 Aplp2 App Arf1 Arrb1 Astn1 Atf4 Atp1a1 Atp1a2 Atp1a3 Atp2a2 Atp2b4 Atp6ap1 B2m Adgrb1 Adgrb2 Hcn2 Bid Bmpr1b Myrf Cacna1b Ddr1 Cacnb1 Camk2a Camk2g Cckbr Entpd3 Cdh1 Cdh4 Cdh6 Cdh9 Cdh10 Cdh13 Cdh15 Chrm1 Chrm2 Chrm3 Chrna3 Chrna4 Chrnb2 Ap2m1 Ap1s1 Clcn2 Clcn6 Col13a1 Cox6a1 Cpe Csf1 Ctsb Cyc1 Cyp2j9 Cyp2j13 Dcc Ddost Dmd Drd2 Drp2 Dsc2 Dscam Eef1a1 Eef2 Efna1 Efna3 Efnb2 Efnb3 Eif5a Emp2 Cttn Slc29a1 Stom Epha5 Epha8 Ephb1 Ephb6 Erbb4 Ext2 Extl1 Extl3 Faah Fat1 Fkbp5 Flot2 Fmo1 Fn1 Mtor Frzb Gabra5 B4galnt1 Galnt2 Gfra1 Gja1 Gja6 Gjb1 Glra2 Gna12 Gnao1 Gnas Gnaz Gng3 Gpr19 Gpr26 Gpr37 Grb2 Gria1 Grid1 Grik1 Grin2d Grm4 Grm5 Grm7 H2-Q4 H2-T3 H2-Q7 H2-K1 H2-T23 H2-Q10 Gm8909 H2-Q6 H2-D1 Gm11127 H2-Q1 H2-Q2 Gm7030 Hpca Hps1 Hspa2 Igsf3 Ndst1 Htr5a Ifngr2 Il1r1 Il1rap Il4ra Il6st Il10ra Itga7 Itgb3 Kcna2 Kcna4 Kcnb1 Kcnc2 Kcnf1 Kcnh2 Kcnj2 Kcnk1 Kcnk3 Kcnq2 Kcns2 Kdr Kit Kpnb1 Ipo5 Lamp1 Lrp1 Lrpap1 Smad7 Mag Man2a2 Matk Mc5r Mest Mme Mmp17 Mog Myo10 Ndufa8 Ndufb8 Ndufb9 Ndufs2 Ndufv1 Ndufs6 Ndufv2 Nedd4 Nhs Nme1 Nmt1 Notch3 Npy1r Ddr2 Oprl1 P2rx7 P4hb Pcdh1 Pcdh7 Pde2a Pde2a Pde3a Pde4b Pik3c2b Pik3cg Plxna1 Plxnb1 Pml Pmp22 Prkcg Prnp Ptprf Ptprh Ptprm Ptprn Ptprn2 Ptpro Ptprs Nectin1 Rab3a 1700009N14Rik Ran Rangap1 Rarg Rasgrf2 Trim27 Rgs16 Robo1 Robo2 Rps3 Sort1 S100a10 Scn1b Scn3a Cx3cl1 Sdhb Sdhd Sfrp5 Sgcd St6gal1 St3gal3 Slc1a1 Slc1a4 Slc1a6 Slc3a2 Slc6a9 Slc6a11 Slc7a1 Slc8a2 Slc19a1 Slc20a1 Slco2a1 Slco1a4 Slco1a1 Slco1a5 Slco1a6 Gm6614 Gm5724 Fscn1 Sox10 Sptan1 Sptbn2 Sqle Src Sstr1 Sstr3 Vamp1 Vamp2 Syp Syt5 Cntn2 Tmbim6 Trf Tgfb3 Th Thy1 Tiam1 Tspan7 Cldn5 Tpbg Uba1 Uchl1 Uqcrfs1 Uqcrh Vcam1 Vcl Vcp Vipr1 Vtn Vwf Wfs1 Zyx Mogs St8sia2 Slc7a5 Akap1 Dysf Fzd1 Pip4k2b Rasal1 Doc2b Atrn Kcnab2 Chst1 Cask Slc25a12 Plpp3 Adam15 Rgs11 Rgs9 Tnfrsf11a Synj2 Cacna1h Hip1r Pkd2l1 Dnaja3 Kcnq4 Kcnab3 Dlgap2 Gpr37l1 Nrxn2 Otof Hs6st1 Itm2b Itm2a Cabp1 Chst10 Slc4a7 Tecr Trp53i11 Gabbr2 Arhgap32 Clstn3 Ripor2 Tril Arhgap44 Hs3st2 Dgcr2 Gm20518 Bcl2l11 Scamp3 Ptpru Nutf2 Nutf2-ps1 Rasgrp2 Ramp3 Apc2 Akr1a1 Emc8 Micu1 Cacng2 Tuba1b Rack1 Cdipt Baiap2 Nxf1 Sema6b Ykt6 Nrg3 Cyp46a1 Tspan9 Gpr83 Blcap Kdelr1 Slc27a4 Rab35 Ptprt Coro1a Erg28 Lzts1 Gpr176 Hrh3 Xpot Park7 Mgll Synpo Adgrl1 Slitrk3 Sec31a Rph3a Sv2c Fnbp1 Emc1 Sipa1l3 Ddn Epb41l3 Fcho1 Gramd4 Mapk8ip3 Stab1 Rrp12 Nup210 Arc Tmem131l Adgrl2 Pofut2 Adgrl3 Wscd1 Atp13a2 Kcnh3 Nptxr Leprotl1 Sez6l Tspan15 Opn3 Nup62 Cemip2 Tmeff2 Cadm1 Gabarapl1 Pisd Gm20671 Fkbp8 Sun2 Tmem59l Tmem184b Tmem158 Nectin3 Tenm4 Cntnap2 Slitrk5 Abhd12 Pcdhb12 Pcdhb10 Pcdhb4 Pcdhb8 Pcdhb11 Pcdhb6 Cnnm1 Timm10 Nsg1 B3gat1 Kcnh5 Tnfrsf21 Pcdh17 Cntn6 Stxbp6 Snx8 Sec61a1 Cers2 Slc39a3 Kcnip2 Chst11 Caly Arhgef4 Slc35c2 Tmx2 Pllp Golm1 Cend1 Pcdh12 Wdr83os Hacd3 Nsg2 Acsl5 Emcn Tpcn1 S1pr5 Il20rb Cntn5 Sntg1 Gng2 Sema5b Magel2 P4htm Leprot Pcsk4 Dchs2 Mfsd6 Sytl2 Eps8l1 Retsat Focad Parp16 Lrrc8d Tmem100 Lrrc59 Camk2n1 Asic4 Vac14 Far2 Tenm3 Cmtr2 Emc3 Use1 Ajap1 Ndufa12 Slc50a1 Pcdhb16 Pcdhb19 Pcdhb18 Pcdhb15 Pcdhb13 Pcdhb7 Pcdhb9 Pcdhb5 Pcdhb2 Susd2 Kcnq5 Cyp26b1 Asah2 Rgma D430019H16Rik Cdc42se2 Slc17a6 Plxdc1 Man1c1 Tmem63c Asphd2 Slc45a4 Adgrg6 Jph3 Tenm2 Amigo1 Hhatl Lrfn2 Pcdh19 Kctd16 Sorcs2 Disp3 Lrrc7 Pcdh10 Islr2 Fam234b Pcdhb17 Abhd4 Necab3 Clstn2 Tmbim1 Lin7b Abcg4 Sema4a Robo3 Chst8 Cdh22 Ndst4 Tmprss3 Eps8l2 Slc13a3 Ndrg4 Vps33a Pcdh15 Ddrgk1 Efhd2 Galnt14 Fat4 Mfsd13a AU040320 Plppr3 Pcnx2 Nrsn2 Lrrtm4 Tm2d3 Orai2 Srcin1 Clptm1l Lrrc3 Tmem163 Pcdh11x Emc6 Jam3 Gpr61 Ncald Pomk Adgra1 Megf11 Col25a1 Ppp1r9b Mpv17l2 Ptpn5 Orai1 Slc7a3 Lingo1 Plxdc2 Tmem209 Cox14 Shisal1 Disp2 Gal3st3 Chrna7 Kcnh7 Tspan18 Unc5a Mcfd2 Ap5b1 Col23a1 Slc38a5 B3gnt7 Tmem44 Sfxn1 Prrt2 Stx1b Mal2 Csmd3 Elfn2 Tmem132b Sorcs1 Kctd12 Gpr146 Lrrc3b Fat3 Tmem132d Btbd11 Ano4 Slc38a10 Tmem132e Slc43a2 Spns2 Fam168b Tmem42 B3gat2 Sgcz Unc5d Nrsn1 Sirpa Syt9 Lrfn5 Bean1 Mgat5b Syt6 Cnih3 Maneal Slc16a14 Ankrd46 Clec14a Rhbdl3 Slc16a11 Syne4 Cyp4x1 Tubb5 Hepacam Fam171a1 BC004004 Sdk1 Thsd7a Vstm2a Slc35f1 Tmem130 Cnih2 Slc41a1 Rnf144b Serinc5 Tmie Hs6st3 Mdga1 Zdhhc22 Fam171a2 Epha10 Epha6 Cyp4v3 Rell2 Chsy3 Lingo4 Vstm2b Kcnt2 Paqr9 Lrrtm1 Atp9b Nrros Agrn Ildr2 Tmem179 Smim1 Smim20 Tmem200b Sertm1 Sh2d5 Ctxn1 Nomo1 Iqsec3 Tmem200c Tmem191c Ncf1 Shisa9 Minar2 Mmd2
regulation of cell development	10.308	1.46e-15	3.14e-13	GO	Upregulated Pathways	171	21.618	ADCYAP1 ADD1 ADRA2B ADRA2C AKT1 APP ARF1 ARHGAP4 ARNTL ZFHX3 ATP6AP1 B2M CDH4 CHN1 CHRNA3 CHRNB2 COL1A1 COL3A1 CRKL CRMP1 CSF1 CSNK1D BRINP1 DBN1 DCC DMD DPYSL3 DRD2 DSCAM DTX1 EFNA1 CTTN ERBB4 FN1 MTOR FRZB GDI1 GFAP GRM5 ID4 IL1RAP IL6ST ITPKA KIT LRP1 MARCKS SMAD7 MAG MBP MT3 MYOC NBL1 NEDD4 NFYA NME1 NME2 NOTCH3 NTF3 PDE3A SERPINF1 PLXNA1 PLXNB1 PML PMP22 PPP2R1A PTPRF PTPRO PTPRS RAP1GAP ROBO1 ROBO2 RPS19 S100A10 SCN1B CX3CL1 SEMA3F SHOX2 ST6GAL1 SIX3 SLIT1 SMARCD3 SOX10 SOX11 SRF TAL1 CNTN2 TCF7L2 NR2F1 TGFB3 THY1 TIAM1 TIMP2 CLDN5 VEGFA VIM WNT3 WNT7A DDX39B RND2 SF3A2 AXIN2 STK24 RASAL1 ENC1 ARHGEF7 KALRN HAP1 NUMBL GPR37L1 CPNE6 ADAMTS1 ARHGAP44 RNF10 PQBP1 ACTR3 SEMA3A BAIAP2 SEMA6B SEMA3C NRG3 PLK2 CIT LZTS1 MGLL ATF5 FSTL4 RAP1GAP2 PHLDB1 COBL POFUT2 NGEF TENM4 TNFRSF21 CERS2 SOX8 CDK5RAP1 BCL11A S1PR5 SEMA5B TENM3 RCC2 INPP5E SEMA3G RGMA CAMK1D AMIGO1 DISP3 LRRC7 PREX1 ISLR2 CPNE5 BRINP2 SEMA4A GORASP1 BCL11B NDRG4 SRCIN1 NKX6-2 RTN4IP1 PTPN5 LINGO1 KNDC1 SCRT2 STX1B CSMD3 UNC5D DACT3 SDK1 BRINP3 FOXO6 MMD2	Adcyap1 Add1 Adra2b Adra2c Akt1 App Arf1 Arhgap4 Arntl Zfhx3 Atp6ap1 B2m Cdh4 Chn1 Chrna3 Chrnb2 Col1a1 Col3a1 Crkl Crmp1 Csf1 Csnk1d Brinp1 Dbn1 Dcc Dmd Dpysl3 Drd2 Dscam Dtx1 Efna1 Cttn Erbb4 Fn1 Mtor Frzb Gdi1 Gfap Grm5 Id4 Il1rap Il6st Itpka Kit Lrp1 Marcks Smad7 Mag Mbp Mt3 Myoc Nbl1 Nedd4 Nfya Nme1 Nme2 Notch3 Ntf3 Pde3a Serpinf1 Plxna1 Plxnb1 Pml Pmp22 Ppp2r1a Ptprf Ptpro Ptprs Rap1gap Robo1 Robo2 Rps19 S100a10 Scn1b Cx3cl1 Sema3f Shox2 St6gal1 Six3 Slit1 Smarcd3 Sox10 Sox11 Srf Tal1 Cntn2 Tcf7l2 Nr2f1 Tgfb3 Thy1 Tiam1 Timp2 Cldn5 Vegfa Vim Wnt3 Wnt7a Ddx39b Rnd2 Sf3a2 Axin2 Stk24 Rasal1 Enc1 Arhgef7 Kalrn Hap1 Numbl Gpr37l1 Cpne6 Adamts1 Arhgap44 Rnf10 Pqbp1 Actr3 Sema3a Baiap2 Sema6b Sema3c Nrg3 Plk2 Cit Lzts1 Mgll Atf5 Fstl4 Rap1gap2 Phldb1 Cobl Pofut2 Ngef Tenm4 Tnfrsf21 Cers2 Sox8 Cdk5rap1 Bcl11a S1pr5 Sema5b Tenm3 Rcc2 Inpp5e Sema3g Rgma Camk1d Amigo1 Disp3 Lrrc7 Prex1 Islr2 Cpne5 Brinp2 Sema4a Gorasp1 Bcl11b Ndrg4 Srcin1 Nkx6-2 Rtn4ip1 Ptpn5 Lingo1 Kndc1 Scrt2 Stx1b Csmd3 Unc5d Dact3 Sdk1 Brinp3 Foxo6 Mmd2
ribosomal subunit	23.205	1.87e-15	3.95e-13	GO	Upregulated Pathways	61	34.857	MRPL49 FAU RPSA RPL10A RPL3 RPL4 RPL5 RPL6 RPL7A RPL8 RPL10 RPL11 RPL12 RPL13 RPL15 RPL18 RPL18A RPL23A RPL24 RPL27 RPL30 RPL28 RPL35A RPL37A RPL38 RPLP0 RPLP1 RPS3 RPS3A RPS5 RPS7 RPS8 RPS10 RPS11 RPS12 RPS14 RPS15 RPS15A RPS16 RPS17 RPS18 RPS19 RPS21 RPS23 RPS24 RPS25 RPS26 RPS27 RPL14 RACK1 RPL35 RPL13A RPL36 MRPS18B RPL26L1 MRPL27 MRPS17 MRPS5 MRPL38 MRPL34 MPV17L2	Mrpl49 Fau Rpsa Rpl10a Rpl3 Rpl4 Rpl5 Rpl6 Rpl7a Rpl8 Rpl10 Rpl10-ps3 Rpl11 Rpl12 Rpl13 Rpl15 Rpl18 Rpl18a Rpl23a Rpl24 Rpl27 Rpl30 Rpl28 Rpl35a Rpl37a Rpl38 Rplp0 Rplp1 Gm5244 Rps3 Rps3a1 Rps5 Rps7 Rps8 Rps10 Gm49804 Rps11 Rps12 Rps14 Rps15 Rps15a Rps16 Rps17 Rps18 Rps18-ps6 Rps19 Rps21 Rps23 Rps24 Rps25 Rps26 Rps27 Rpl14 Rack1 Rpl35 Gm2000 Rpl13a Rpl36 Mrps18b Rpl26 Mrpl27 Mrps17 Mrps5 Mrps5 Mrpl38 Mrpl34 Mpv17l2
cell body	13.351	8.82e-15	1.83e-12	GO	Upregulated Pathways	113	24.835	ALCAM ASS1 ASTN1 ATP1A3 BMPR1B CACNA1B CCK CHRM2 CHRNA3 CHRNA4 CPE CST3 CTNND2 BRINP1 DPYSL3 DRD2 DRP2 EPHA5 MTOR GABRA5 GFAP GLUL GNAO1 GNAZ GNG3 GOT2 GRIA1 GTF2I HPCA HTR5A IL6ST KCNA2 KCNB1 KCNC2 KCNJ2 KCNK1 KIF5A LAMP1 LRP1 MBP MYO10 NDN CCN3 NRGN P2RX7 PCSK2 PDE1B SERPINF1 PENK PNOC PTPRF PTPRN PTPRS RAP1GAP RPL28 SORT1 S100B SCN3A SLC1A4 SLC8A2 SPTBN2 SST SYT5 TAC1 CNTN2 TGFB3 TH THY1 TIAM1 TIMP2 UBB UCHL1 ENC1 KHSRP ARHGEF7 HIP1R CPNE6 GSTO1 RACK1 BAIAP2 YKT6 CIT LZTS1 PARK7 SYNPO DDN NCDN COBL ATP13A2 SEZ6L GABARAPL1 CNTNAP2 MAP1S TMEM100 CAMK2N1 DPYSL5 PLXDC1 AMIGO1 KLHL1 CPNE5 BRINP2 TMPRSS3 NRSN2 SRCIN1 PPP1R9B PTPN5 KNDC1 UNC5A CYGB NRSN1 TUBB BRINP3 NCF1	Alcam Ass1 Astn1 Atp1a3 Bmpr1b Cacna1b Cck Chrm2 Chrna3 Chrna4 Cpe Cst3 Ctnnd2 Brinp1 Dpysl3 Drd2 Drp2 Epha5 Mtor Gabra5 Gfap Glul Gnao1 Gnaz Gng3 Got2 Gria1 Gtf2i Hpca Htr5a Il6st Kcna2 Kcnb1 Kcnc2 Kcnj2 Kcnk1 Kif5a Lamp1 Lrp1 Mbp Myo10 Ndn Ccn3 Nrgn P2rx7 Pcsk2 Pde1b Serpinf1 Penk Pnoc Ptprf Ptprn Ptprs Rap1gap Rpl28 Sort1 S100b Scn3a Slc1a4 Slc8a2 Sptbn2 Sst Syt5 Tac1 Cntn2 Tgfb3 Th Thy1 Tiam1 Timp2 Ubb Uchl1 Enc1 Khsrp Arhgef7 Hip1r Cpne6 Gsto1 Rack1 Baiap2 Ykt6 Cit Lzts1 Park7 Synpo Ddn Ncdn Cobl Atp13a2 Sez6l Gabarapl1 Cntnap2 Map1s Tmem100 Camk2n1 Dpysl5 Plxdc1 Amigo1 Klhl1 Cpne5 Brinp2 Tmprss3 Nrsn2 Srcin1 Ppp1r9b Ptpn5 Kndc1 Unc5a Cygb Nrsn1 Tubb5 Brinp3 Ncf1
neuronal cell body	14.041	2.63e-14	5.38e-12	GO	Upregulated Pathways	102	25.564	ALCAM ASS1 ASTN1 ATP1A3 BMPR1B CACNA1B CCK CHRM2 CHRNA3 CHRNA4 CPE CST3 CTNND2 BRINP1 DRD2 DRP2 EPHA5 MTOR GABRA5 GLUL GOT2 GRIA1 GTF2I HPCA HTR5A IL6ST KCNA2 KCNB1 KCNC2 KCNJ2 KCNK1 KIF5A LAMP1 LRP1 MBP MYO10 NDN CCN3 NRGN P2RX7 PCSK2 PDE1B SERPINF1 PENK PNOC PTPRF PTPRN PTPRS RAP1GAP SORT1 S100B SCN3A SLC1A4 SLC8A2 SPTBN2 SST SYT5 TAC1 CNTN2 TGFB3 TH THY1 TIAM1 TIMP2 UBB UCHL1 ENC1 KHSRP ARHGEF7 HIP1R CPNE6 RACK1 BAIAP2 YKT6 CIT SYNPO DDN NCDN COBL ATP13A2 SEZ6L CNTNAP2 MAP1S TMEM100 CAMK2N1 DPYSL5 PLXDC1 AMIGO1 KLHL1 CPNE5 BRINP2 TMPRSS3 NRSN2 SRCIN1 PPP1R9B PTPN5 KNDC1 UNC5A CYGB NRSN1 BRINP3 NCF1	Alcam Ass1 Astn1 Atp1a3 Bmpr1b Cacna1b Cck Chrm2 Chrna3 Chrna4 Cpe Cst3 Ctnnd2 Brinp1 Drd2 Drp2 Epha5 Mtor Gabra5 Glul Got2 Gria1 Gtf2i Hpca Htr5a Il6st Kcna2 Kcnb1 Kcnc2 Kcnj2 Kcnk1 Kif5a Lamp1 Lrp1 Mbp Myo10 Ndn Ccn3 Nrgn P2rx7 Pcsk2 Pde1b Serpinf1 Penk Pnoc Ptprf Ptprn Ptprs Rap1gap Sort1 S100b Scn3a Slc1a4 Slc8a2 Sptbn2 Sst Syt5 Tac1 Cntn2 Tgfb3 Th Thy1 Tiam1 Timp2 Ubb Uchl1 Enc1 Khsrp Arhgef7 Hip1r Cpne6 Rack1 Baiap2 Ykt6 Cit Synpo Ddn Ncdn Cobl Atp13a2 Sez6l Cntnap2 Map1s Tmem100 Camk2n1 Dpysl5 Plxdc1 Amigo1 Klhl1 Cpne5 Brinp2 Tmprss3 Nrsn2 Srcin1 Ppp1r9b Ptpn5 Kndc1 Unc5a Cygb Nrsn1 Brinp3 Ncf1
regulation of neurogenesis	10.88	3.82e-14	7.71e-12	GO	Upregulated Pathways	142	22.292	ADCYAP1 ADRA2B ADRA2C AKT1 APP ARF1 ARHGAP4 ARNTL ZFHX3 B2M CDH4 CHN1 CHRNA3 CHRNB2 COL3A1 CRMP1 CSF1 CSNK1D BRINP1 DBN1 DCC DMD DPYSL3 DRD2 DSCAM DTX1 EFNA1 CTTN ERBB4 FN1 MTOR GDI1 GFAP ID4 IL1RAP IL6ST ITPKA KIT LRP1 MARCKS MAG MBP MT3 NBL1 NEDD4 NME1 NME2 NOTCH3 NTF3 SERPINF1 PLXNA1 PLXNB1 PMP22 PTPRF PTPRO PTPRS RAP1GAP ROBO1 ROBO2 SCN1B CX3CL1 SEMA3F SHOX2 SIX3 SLIT1 SMARCD3 SOX10 SOX11 SRF CNTN2 NR2F1 THY1 TIAM1 TIMP2 VEGFA VIM WNT3 WNT7A RND2 SF3A2 STK24 RASAL1 ENC1 KALRN HAP1 NUMBL GPR37L1 CPNE6 ADAMTS1 ARHGAP44 RNF10 PQBP1 SEMA3A BAIAP2 SEMA6B SEMA3C NRG3 PLK2 LZTS1 ATF5 FSTL4 RAP1GAP2 COBL NGEF TENM4 TNFRSF21 CERS2 SOX8 CDK5RAP1 BCL11A S1PR5 SEMA5B TENM3 INPP5E SEMA3G RGMA CAMK1D AMIGO1 DISP3 LRRC7 PREX1 ISLR2 CPNE5 BRINP2 SEMA4A GORASP1 BCL11B NDRG4 SRCIN1 NKX6-2 RTN4IP1 PTPN5 LINGO1 KNDC1 SCRT2 STX1B CSMD3 UNC5D SDK1 BRINP3 FOXO6 MMD2	Adcyap1 Adra2b Adra2c Akt1 App Arf1 Arhgap4 Arntl Zfhx3 B2m Cdh4 Chn1 Chrna3 Chrnb2 Col3a1 Crmp1 Csf1 Csnk1d Brinp1 Dbn1 Dcc Dmd Dpysl3 Drd2 Dscam Dtx1 Efna1 Cttn Erbb4 Fn1 Mtor Gdi1 Gfap Id4 Il1rap Il6st Itpka Kit Lrp1 Marcks Mag Mbp Mt3 Nbl1 Nedd4 Nme1 Nme2 Notch3 Ntf3 Serpinf1 Plxna1 Plxnb1 Pmp22 Ptprf Ptpro Ptprs Rap1gap Robo1 Robo2 Scn1b Cx3cl1 Sema3f Shox2 Six3 Slit1 Smarcd3 Sox10 Sox11 Srf Cntn2 Nr2f1 Thy1 Tiam1 Timp2 Vegfa Vim Wnt3 Wnt7a Rnd2 Sf3a2 Stk24 Rasal1 Enc1 Kalrn Hap1 Numbl Gpr37l1 Cpne6 Adamts1 Arhgap44 Rnf10 Pqbp1 Sema3a Baiap2 Sema6b Sema3c Nrg3 Plk2 Lzts1 Atf5 Fstl4 Rap1gap2 Cobl Ngef Tenm4 Tnfrsf21 Cers2 Sox8 Cdk5rap1 Bcl11a S1pr5 Sema5b Tenm3 Inpp5e Sema3g Rgma Camk1d Amigo1 Disp3 Lrrc7 Prex1 Islr2 Cpne5 Brinp2 Sema4a Gorasp1 Bcl11b Ndrg4 Srcin1 Nkx6-2 Rtn4ip1 Ptpn5 Lingo1 Kndc1 Scrt2 Stx1b Csmd3 Unc5d Sdk1 Brinp3 Foxo6 Mmd2
cell differentiation	5.726	4.28e-14	8.53e-12	GO	Upregulated Pathways	402	16.557	A2M ADAR ADCYAP1 ADD1 ADRA2B ADRA2C ADRB1 AKT1 ALCAM ALDOC ALK ANGPT1 ANK2 APP ARF1 RHOB ARHGAP4 ARNTL ASTN1 ZFHX3 ATP2A2 B2M ADGRB1 BCHE CCND1 BCL9 BMPR1B MYRF DDR1 CAMK2A CAMK2G CCK CDH1 CDH4 CEBPD CHN1 CHRNA3 CHRNB2 CLCN2 CNP COL1A1 COL3A1 COL4A1 COL4A2 COL11A1 COL12A1 COL13A1 COL19A1 CRMP1 CSF1 CST3 CTBP2 CTNND2 CTSB DGKG BRINP1 DBN1 DCC DMD DPYSL3 DRD2 DSC2 DSCAM DTX1 EEF2 EFNA1 EFNA3 EFNB2 EFNB3 EGR1 ELAVL3 EML1 CTTN EN1 EPHA5 EPHA8 EPHB1 ERBB4 FBL ETS2 EXT2 FASN FHL1 FOXO1 FN1 FOSL2 MTOR FRZB GABRA5 GDF10 GDI1 GFAP GFRA1 GJA1 GNA12 GNAO1 GRB2 H3-3B HPS1 HSF4 HSPA2 HSPA9 IARS1 ID4 IGFBP3 CCN1 IL6ST ITGA7 ITGB3 ITPKA KDR KIF5A KIT LAMB2 LAMC1 LRP1 MARCKS MAF MAG MATK MBP MT3 MYBPC3 GADD45B MYOC NAB2 NBL1 NDN NEDD4 NELL1 NFATC2 NHS NME1 NME2 NPY NOTCH3 CCN3 NPTX1 NTF3 PCSK6 PDE2A PDE3A PDE1B SERPINF1 PENK PLXNA1 PLXNB1 PML PMP22 POU2F2 POU3F1 POU3F3 PRKCA PTPRF PTPRM PTPRO PTPRS NECTIN1 RAB3A RAN RAP1GAP RARG RASGRF1 RNASEL ROBO1 ROBO2 RORC RPL24 RPS3A RPS7 RPS11 RPS14 RPS15 RPS19 RXRA SORT1 S100B SATB1 SCN1B CX3CL1 SEMA3F SFRP5 SGCD SHOX2 SIX3 SLIT1 SMARCC2 SMARCD3 SOX10 SOX11 SPTAN1 SPTBN2 SRC SRF TAL1 CNTN2 TBX2 TCF7L2 NR2F1 TGFB3 TH THY1 TIAM1 TIMP2 TPT1 TTN TYMS UBB UBC UCHL1 VCAM1 VCL VEGFA VIM VTN WNT3 WNT7A WNT7B ZBTB16 BTG2 SLC7A5 RND2 SF3A2 ARID1A AXIN2 FZD1 STK24 RASAL1 NCK2 ENC1 KCNAB2 GAS7 PLPP3 ADAM15 TNFRSF11A ARHGEF7 CACNA1H CDK5R2 HAP1 DNAJA3 DYRK1B NUMBL GPR37L1 CPNE6 HS6ST1 ITM2A SLC4A7 ADAMTS1 SH3PXD2A ZNF516 RIPOR2 MTSS1 RNF10 PTPRU PQBP1 SPEG APC2 SEMA3A RACK1 BASP1 BAIAP2 SEMA6B SEMA3C HTATIP2 TXNIP NRG3 PLK2 EHMT2 KDELR1 RAB35 CIT LZTS1 ATF5 PHLDA1 SLITRK3 PEG10 ZNF423 SIPA1L3 FSTL4 RAP1GAP2 EPB41L3 NCDN MAPK8IP3 COBL KAZN ADGRL3 SSBP3 CADM1 FKBP8 SUN2 NGEF NECTIN3 TENM4 CHD5 CNTNAP2 SLITRK5 PPP1R16B PHGDH TNFRSF21 CNTN6 CECR2 DBNL CERS2 SOX8 KCNIP2 CHST11 ANGPTL4 SCAND1 CEND1 PCDH12 CDK5RAP1 BCL11A SHC3 S1PR5 SEMA5B PCSK4 HYDIN GON4L SNRK PIWIL2 MAP1S TMEM100 TENM3 SULF2 CYP26B1 INPP5E CELF4 DPYSL5 SEMA3G LHX9 RGMA FAM20C TIGAR CAMK1D ADGRG6 NDRG2 TENM2 AMIGO1 LRFN2 DISP3 LRRC7 PREX1 ISLR2 KLHL1 CPNE5 BRINP2 ARHGAP22 HAPLN2 LHX5 SEMA4A ROBO3 GORASP1 BCL11B NDRG4 VPS33A PCDH15 CHAC1 FAT4 ZNF750 TRIM46 SRCIN1 ARHGAP24 JAM3 POMK BRSK1 NKX6-2 COL25A1 PPP1R9B PTPN5 LINGO1 KNDC1 SCRT2 NAV1 BTBD6 UNC5A TPGS1 SFXN1 STX1B OLIG1 USH1G SGCZ UNC5D LRFN5 SYNE4 TDRD5 DCLK2 TDRD6 SDK1 THSD7A VSTM2A MDGA1 SH3PXD2B C14orf39 LINGO4 BRINP3 NHSL2 AGRN ILDR2 SCX FOXO6 EPOP MMD2	A2m Adar Adcyap1 Add1 Adra2b Adra2c Adrb1 Akt1 Alcam Aldoc Alk Angpt1 Ank2 App Arf1 Rhob Arhgap4 Arntl Astn1 Zfhx3 Atp2a2 B2m Adgrb1 Bche Ccnd1 Bcl9 Bmpr1b Myrf Ddr1 Camk2a Camk2g Cck Cdh1 Cdh4 Cebpd Chn1 Chrna3 Chrnb2 Clcn2 Cnp Col1a1 Col3a1 Col4a1 Col4a2 Col11a1 Col12a1 Col13a1 Col19a1 Crmp1 Csf1 Cst3 Ctbp2 Ctnnd2 Ctsb Dgkg Brinp1 Dbn1 Dcc Dmd Dpysl3 Drd2 Dsc2 Dscam Dtx1 Eef2 Efna1 Efna3 Efnb2 Efnb3 Egr1 Elavl3 Eml1 Cttn En1 Epha5 Epha8 Ephb1 Erbb4 Fbl Ets2 Ext2 Fasn Fhl1 Fhl4 Foxo1 Fn1 Fosl2 Mtor Frzb Gabra5 Gdf10 Gdi1 Gfap Gfra1 Gja1 Gja6 Gna12 Gnao1 Grb2 H3f3a Hps1 Hsf4 Hspa2 Hspa9 Iars Id4 Igfbp3 Ccn1 Il6st Itga7 Itgb3 Itpka Kdr Kif5a Kit Lamb2 Lamc1 Lrp1 Marcks Maf Mag Matk Mbp Mt3 Mybpc3 Gadd45b Myoc Nab2 Nbl1 Ndn Nedd4 Nell1 Nfatc2 Nhs Nme1 Nme2 Npy Notch3 Ccn3 Nptx1 Ntf3 Pcsk6 Pde2a Pde2a Pde3a Pde1b Serpinf1 Penk Plxna1 Plxnb1 Pml Pmp22 Pou2f2 Pou3f1 Pou3f3 Prkca Ptprf Ptprm Ptpro Ptprs Nectin1 Rab3a 1700009N14Rik Ran Rap1gap Rarg Rasgrf1 Rnasel Robo1 Robo2 Rorc Rpl24 Rps3a1 Rps7 Rps11 Rps14 Rps15 Rps19 Rxra Sort1 S100b Satb1 Scn1b Cx3cl1 Sema3f Sfrp5 Sgcd Shox2 Six3 Slit1 Smarcc2 Smarcd3 Sox10 Sox11 Sptan1 Sptbn2 Src Srf Tal1 Cntn2 Tbx2 Tcf7l2 Nr2f1 Tgfb3 Th Thy1 Tiam1 Timp2 Tpt1 Ttn Tyms Ubb Ubc Uchl1 Vcam1 Vcl Vegfa Vim Vtn Wnt3 Wnt7a Wnt7b Zbtb16 Btg2 Slc7a5 Rnd2 Sf3a2 Arid1a Axin2 Fzd1 Stk24 Rasal1 Nck2 Enc1 Kcnab2 Gas7 Plpp3 Adam15 Tnfrsf11a Arhgef7 Cacna1h Cdk5r2 Hap1 Dnaja3 Dyrk1b Numbl Gpr37l1 Cpne6 Hs6st1 Itm2a Slc4a7 Adamts1 Sh3pxd2a Zfp516 Ripor2 Mtss1 Rnf10 Ptpru Pqbp1 Speg Apc2 Sema3a Rack1 Basp1 Baiap2 Sema6b Sema3c Htatip2 Txnip Nrg3 Plk2 Ehmt2 Kdelr1 Rab35 Cit Lzts1 Atf5 Phlda1 Slitrk3 Peg10 Zfp423 Sipa1l3 Fstl4 Rap1gap2 Epb41l3 Ncdn Mapk8ip3 Cobl Kazn Adgrl3 Ssbp3 Cadm1 Fkbp8 Sun2 Ngef Nectin3 Tenm4 Chd5 Cntnap2 Slitrk5 Ppp1r16b Phgdh Tnfrsf21 Cntn6 Cecr2 Dbnl Cers2 Sox8 Kcnip2 Chst11 Angptl4 Scand1 Cend1 Pcdh12 Cdk5rap1 Bcl11a Shc3 S1pr5 Sema5b Pcsk4 Hydin Gon4l Snrk Piwil2 Map1s Tmem100 Tenm3 Sulf2 Cyp26b1 Inpp5e Celf4 Dpysl5 Sema3g Lhx9 Rgma Fam20c Tigar Camk1d Adgrg6 Ndrg2 Tenm2 Amigo1 Lrfn2 Disp3 Lrrc7 Prex1 Islr2 Klhl1 Cpne5 Brinp2 Arhgap22 Hapln2 Lhx5 Sema4a Robo3 Gorasp1 Bcl11b Ndrg4 Vps33a Pcdh15 Chac1 Fat4 Zfp750 Trim46 Srcin1 Arhgap24 Jam3 Pomk Brsk1 Nkx6-2 Col25a1 Ppp1r9b Ptpn5 Lingo1 Kndc1 Scrt2 Nav1 Btbd6 Unc5a Tpgs1 Sfxn1 Stx1b Olig1 Ush1g Sgcz Unc5d Lrfn5 Syne4 Tdrd5 Dclk2 Tdrd6 Sdk1 Thsd7a Vstm2a Mdga1 Sh3pxd2b 4930447C04Rik Lingo4 Brinp3 Nhsl2 Agrn Ildr2 Scx Foxo6 Epop Mmd2
integral component of plasma membrane	8.758	4.49e-14	8.8e-12	GO	Upregulated Pathways	194	20.041	ASIC1 ADRA1B ADRA2A ADRA2B ADRA2C ADRB1 ALCAM ALK APP ATP1A1 ATP1A2 ATP1A3 ATP2A2 ATP2B4 ADGRB1 HCN2 BMPR1B DDR1 CCKBR CDH4 CHRM1 CHRM2 CHRM3 CHRNA3 CHRNA4 CHRNB2 COL13A1 DRD2 DSCAM EFNA1 EFNA3 EFNB2 EFNB3 CTTN SLC29A1 STOM EPHA5 EPHA8 EPHB1 EPHB6 FAT1 GABRA5 GJA1 GLRA2 GPR19 GPR37 GRIA1 GRIK1 GRIN2D GRM4 GRM5 GRM7 HLA-C HPS1 HTR5A IFNGR2 IL1R1 IL1RAP IL4R IL6ST ITGA7 ITGB3 KCNA2 KCNA4 KCNB1 KCNC2 KCNF1 KCNH2 KCNJ2 KCNK1 KCNK3 KCNQ2 KCNS2 KDR LAMP1 LRP1 MAG MC5R MME MMP17 NPY1R DDR2 OPRL1 P2RX7 PCDH1 PCDH7 PLXNA1 PLXNB1 PTPRF PTPRH PTPRM PTPRN2 PTPRO PTPRS NECTIN1 TRIM27 ROBO1 SCN1B SCN3A SLC1A1 SLC1A4 SLC1A6 SLC6A9 SLC6A11 SLC7A1 SLC8A2 SLC19A1 SLC20A1 SLCO2A1 SLCO1A2 SSTR1 SSTR3 VAMP1 VAMP2 CNTN2 TMBIM6 THY1 TSPAN7 TPBG VIPR1 ZYX SLC7A5 ATRN KCNAB2 PLPP3 TNFRSF11A KCNQ4 HS6ST1 SLC4A7 GABBR2 PTPRU RAMP3 CACNG2 SEMA6B YKT6 NRG3 TSPAN9 GPR83 GPR176 HRH3 STAB1 ADGRL3 ATP13A2 KCNH3 TSPAN15 OPN3 CADM1 NECTIN3 TENM4 CNTNAP2 ABHD12 PCDHB5 KCNH5 TNFRSF21 PCDH17 KCNIP2 CALY GOLM1 PCDH12 LRRC8D ASIC4 PCDHB13 PCDHB12 PCDHB10 PCDHB7 PCDHB6 PCDHB4 PCDHB2 KCNQ5 TENM2 AMIGO1 PCDH19 PCDH10 PCDHB16 SLC13A3 PCDH15 PLPPR3 COL25A1 ORAI1 SLC7A3 CHRFAM7A KCNH7 TSPAN18 SLC38A5 SLC43A2 CNIH3 SLC16A11 TMEM130 CNIH2 EPHA10 EPHA6 KCNT2 NCF1 SHISA9	Asic1 Adra1b Adra2a Adra2b Adra2c Adrb1 Alcam Alk App Atp1a1 Atp1a2 Atp1a3 Atp2a2 Atp2b4 Adgrb1 Hcn2 Bmpr1b Ddr1 Cckbr Cdh4 Chrm1 Chrm2 Chrm3 Chrna3 Chrna4 Chrnb2 Col13a1 Drd2 Dscam Efna1 Efna3 Efnb2 Efnb3 Cttn Slc29a1 Stom Epha5 Epha8 Ephb1 Ephb6 Fat1 Gabra5 Gja1 Gja6 Glra2 Gpr19 Gpr37 Gria1 Grik1 Grin2d Grm4 Grm5 Grm7 H2-Q4 H2-T3 H2-Q7 H2-K1 H2-T23 H2-Q10 Gm8909 H2-Q6 H2-D1 Gm11127 H2-Q1 H2-Q2 Gm7030 Hps1 Htr5a Ifngr2 Il1r1 Il1rap Il4ra Il6st Itga7 Itgb3 Kcna2 Kcna4 Kcnb1 Kcnc2 Kcnf1 Kcnh2 Kcnj2 Kcnk1 Kcnk3 Kcnq2 Kcns2 Kdr Lamp1 Lrp1 Mag Mc5r Mme Mmp17 Npy1r Ddr2 Oprl1 P2rx7 Pcdh1 Pcdh7 Plxna1 Plxnb1 Ptprf Ptprh Ptprm Ptprn2 Ptpro Ptprs Nectin1 Trim27 Robo1 Scn1b Scn3a Slc1a1 Slc1a4 Slc1a6 Slc6a9 Slc6a11 Slc7a1 Slc8a2 Slc19a1 Slc20a1 Slco2a1 Slco1a4 Slco1a1 Slco1a5 Slco1a6 Gm6614 Gm5724 Sstr1 Sstr3 Vamp1 Vamp2 Cntn2 Tmbim6 Thy1 Tspan7 Tpbg Vipr1 Zyx Slc7a5 Atrn Kcnab2 Plpp3 Tnfrsf11a Kcnq4 Hs6st1 Slc4a7 Gabbr2 Ptpru Ramp3 Cacng2 Sema6b Ykt6 Nrg3 Tspan9 Gpr83 Gpr176 Hrh3 Stab1 Adgrl3 Atp13a2 Kcnh3 Tspan15 Opn3 Cadm1 Nectin3 Tenm4 Cntnap2 Abhd12 Pcdhb12 Pcdhb10 Pcdhb4 Pcdhb8 Pcdhb11 Pcdhb6 Kcnh5 Tnfrsf21 Pcdh17 Kcnip2 Caly Golm1 Pcdh12 Lrrc8d Asic4 Pcdhb16 Pcdhb19 Pcdhb18 Pcdhb15 Pcdhb13 Pcdhb7 Pcdhb9 Pcdhb5 Pcdhb2 Kcnq5 Tenm2 Amigo1 Pcdh19 Pcdh10 Pcdhb17 Slc13a3 Pcdh15 Plppr3 Col25a1 Orai1 Slc7a3 Chrna7 Kcnh7 Tspan18 Slc38a5 Slc43a2 Cnih3 Slc16a11 Tmem130 Cnih2 Epha10 Epha6 Kcnt2 Ncf1 Shisa9
cell adhesion	9.849	7.3e-14	1.41e-11	GO	Upregulated Pathways	160	21.22	ACTB ALCAM ANGPT1 APP RHOB ASTN1 ATP2A2 B2M ADGRB1 BMPR1B DDR1 CDH1 CDH4 CDH6 CDH9 CDH10 CDH13 CDH15 COL3A1 COL11A1 COL12A1 COL13A1 COL16A1 COL19A1 NCAN CSRP1 CTNND2 DDOST DSC2 DSCAM EFNA1 EFNB2 EGR1 EMP2 CTTN EPHA8 EPHB1 EPHB6 FAT1 FLOT2 FN1 GNAS CCN1 ITGA7 ITGB3 KIT LAMB2 LAMC1 RPSA MARCKS MAG MOG MYBPC3 NEDD4 NME2 CCN3 DDR2 P2RX7 PCDH1 PCDH7 PIK3CG PRKCA PTPRF PTPRM PTPRS NECTIN1 PXN ROBO1 ROBO2 RORC SATB1 SCN1B CX3CL1 SRC SRF CNTN2 PRDX2 THY1 TIAM1 CLDN5 TPBG VCAM1 VCL VTN VWF WNT7A WNT7B ZYX NCK2 CASK PLPP3 ADAM15 ARHGEF7 DNAJA3 MAGI1 NRXN2 CHST10 BCAR1 CLSTN3 MTSS1 DGCR2 BCL2L11 PTPRU EDIL3 BAIAP2 FBLN5 PTPRT CORO1A ADGRL1 STAB1 ADGRL3 CADM1 NECTIN3 SNED1 CNTNAP2 PCDHB5 PCDH17 CNTN6 STXBP6 RHOD PCDH12 EMCN BCL11A CNTN5 DCHS2 TENM3 RCC2 AJAP1 PCDHB13 PCDHB12 PCDHB10 PCDHB7 PCDHB6 PCDHB4 PCDHB2 CYP26B1 TENM2 AMIGO1 PCDH19 PCDH10 PREX1 PCDHB16 HAPLN2 CLSTN2 SEMA4A CDH22 BCL11B PCDH15 FAT4 SRCIN1 PCDH11Y JAM3 MEGF11 CHRFAM7A FAT3 UNC5D SIRPA HEPACAM SDK1 HAPLN4	Actb Alcam Angpt1 App Rhob Astn1 Atp2a2 B2m Adgrb1 Bmpr1b Ddr1 Cdh1 Cdh4 Cdh6 Cdh9 Cdh10 Cdh13 Cdh15 Col3a1 Col11a1 Col12a1 Col13a1 Col16a1 Col19a1 Ncan Csrp1 Ctnnd2 Ddost Dsc2 Dscam Efna1 Efnb2 Egr1 Emp2 Cttn Epha8 Ephb1 Ephb6 Fat1 Flot2 Fn1 Gnas Ccn1 Itga7 Itgb3 Kit Lamb2 Lamc1 Rpsa Marcks Mag Mog Mybpc3 Nedd4 Nme2 Ccn3 Ddr2 P2rx7 Pcdh1 Pcdh7 Pik3cg Prkca Ptprf Ptprm Ptprs Nectin1 Pxn Robo1 Robo2 Rorc Satb1 Scn1b Cx3cl1 Src Srf Cntn2 Prdx2 Thy1 Tiam1 Cldn5 Tpbg Vcam1 Vcl Vtn Vwf Wnt7a Wnt7b Zyx Nck2 Cask Plpp3 Adam15 Arhgef7 Dnaja3 Magi1 Nrxn2 Chst10 Bcar1 Clstn3 Mtss1 Dgcr2 Gm20518 Bcl2l11 Ptpru Edil3 Baiap2 Fbln5 Ptprt Coro1a Adgrl1 Stab1 Adgrl3 Cadm1 Nectin3 Sned1 Cntnap2 Pcdhb12 Pcdhb10 Pcdhb4 Pcdhb8 Pcdhb11 Pcdhb6 Pcdh17 Cntn6 Stxbp6 Rhod Pcdh12 Emcn Bcl11a Cntn5 Dchs2 Tenm3 Rcc2 Ajap1 Pcdhb16 Pcdhb19 Pcdhb18 Pcdhb15 Pcdhb13 Pcdhb7 Pcdhb9 Pcdhb5 Pcdhb2 Cyp26b1 Tenm2 Amigo1 Pcdh19 Pcdh10 Prex1 Pcdhb17 Hapln2 Clstn2 Sema4a Cdh22 Bcl11b Pcdh15 Fat4 Srcin1 Pcdh11x Jam3 Megf11 Chrna7 Fat3 Unc5d Sirpa Hepacam Sdk1 Hapln4
intrinsic component of plasma membrane	8.458	1.11e-13	2.12e-11	GO	Upregulated Pathways	198	19.741	ASIC1 ADRA1B ADRA2A ADRA2B ADRA2C ADRB1 ALCAM ALK APP ATP1A1 ATP1A2 ATP1A3 ATP2A2 ATP2B4 ADGRB1 HCN2 BMPR1B DDR1 CCKBR CDH4 CHRM1 CHRM2 CHRM3 CHRNA3 CHRNA4 CHRNB2 COL13A1 DRD2 DSCAM EFNA1 EFNA3 EFNB2 EFNB3 CTTN SLC29A1 STOM EPHA5 EPHA8 EPHB1 EPHB6 FAT1 GABRA5 GJA1 GLRA2 GPR19 GPR37 GRIA1 GRIK1 GRIN2D GRM4 GRM5 GRM7 HLA-C HPS1 HTR5A IFNGR2 IL1R1 IL1RAP IL4R IL6ST ITGA7 ITGB3 KCNA2 KCNA4 KCNB1 KCNC2 KCNF1 KCNH2 KCNJ2 KCNK1 KCNK3 KCNQ2 KCNS2 KDR LAMP1 LRP1 MAG MC5R MME MMP17 NPY1R DDR2 OPRL1 P2RX7 PCDH1 PCDH7 PLXNA1 PLXNB1 PRNP PTPRF PTPRH PTPRM PTPRN2 PTPRO PTPRS NECTIN1 TRIM27 ROBO1 SCN1B SCN3A SLC1A1 SLC1A4 SLC1A6 SLC6A9 SLC6A11 SLC7A1 SLC8A2 SLC19A1 SLC20A1 SLCO2A1 SLCO1A2 SSTR1 SSTR3 VAMP1 VAMP2 CNTN2 TMBIM6 THY1 TSPAN7 TPBG VIPR1 ZYX SLC7A5 RASAL1 ATRN KCNAB2 PLPP3 TNFRSF11A KCNQ4 HS6ST1 SLC4A7 GABBR2 PTPRU RAMP3 CACNG2 SEMA6B YKT6 NRG3 TSPAN9 GPR83 GPR176 HRH3 STAB1 ADGRL3 ATP13A2 KCNH3 TSPAN15 OPN3 CADM1 NECTIN3 TENM4 CNTNAP2 ABHD12 PCDHB5 KCNH5 TNFRSF21 PCDH17 KCNIP2 CALY GOLM1 PCDH12 LRRC8D ASIC4 PCDHB13 PCDHB12 PCDHB10 PCDHB7 PCDHB6 PCDHB4 PCDHB2 KCNQ5 TENM2 AMIGO1 PCDH19 PCDH10 PCDHB16 SLC13A3 PCDH15 PLPPR3 COL25A1 ORAI1 SLC7A3 CHRFAM7A KCNH7 TSPAN18 UNC5A SLC38A5 SLC43A2 CNIH3 SLC16A11 TMEM130 CNIH2 MDGA1 EPHA10 EPHA6 KCNT2 NCF1 SHISA9	Asic1 Adra1b Adra2a Adra2b Adra2c Adrb1 Alcam Alk App Atp1a1 Atp1a2 Atp1a3 Atp2a2 Atp2b4 Adgrb1 Hcn2 Bmpr1b Ddr1 Cckbr Cdh4 Chrm1 Chrm2 Chrm3 Chrna3 Chrna4 Chrnb2 Col13a1 Drd2 Dscam Efna1 Efna3 Efnb2 Efnb3 Cttn Slc29a1 Stom Epha5 Epha8 Ephb1 Ephb6 Fat1 Gabra5 Gja1 Gja6 Glra2 Gpr19 Gpr37 Gria1 Grik1 Grin2d Grm4 Grm5 Grm7 H2-Q4 H2-T3 H2-Q7 H2-K1 H2-T23 H2-Q10 Gm8909 H2-Q6 H2-D1 Gm11127 H2-Q1 H2-Q2 Gm7030 Hps1 Htr5a Ifngr2 Il1r1 Il1rap Il4ra Il6st Itga7 Itgb3 Kcna2 Kcna4 Kcnb1 Kcnc2 Kcnf1 Kcnh2 Kcnj2 Kcnk1 Kcnk3 Kcnq2 Kcns2 Kdr Lamp1 Lrp1 Mag Mc5r Mme Mmp17 Npy1r Ddr2 Oprl1 P2rx7 Pcdh1 Pcdh7 Plxna1 Plxnb1 Prnp Ptprf Ptprh Ptprm Ptprn2 Ptpro Ptprs Nectin1 Trim27 Robo1 Scn1b Scn3a Slc1a1 Slc1a4 Slc1a6 Slc6a9 Slc6a11 Slc7a1 Slc8a2 Slc19a1 Slc20a1 Slco2a1 Slco1a4 Slco1a1 Slco1a5 Slco1a6 Gm6614 Gm5724 Sstr1 Sstr3 Vamp1 Vamp2 Cntn2 Tmbim6 Thy1 Tspan7 Tpbg Vipr1 Zyx Slc7a5 Rasal1 Atrn Kcnab2 Plpp3 Tnfrsf11a Kcnq4 Hs6st1 Slc4a7 Gabbr2 Ptpru Ramp3 Cacng2 Sema6b Ykt6 Nrg3 Tspan9 Gpr83 Gpr176 Hrh3 Stab1 Adgrl3 Atp13a2 Kcnh3 Tspan15 Opn3 Cadm1 Nectin3 Tenm4 Cntnap2 Abhd12 Pcdhb12 Pcdhb10 Pcdhb4 Pcdhb8 Pcdhb11 Pcdhb6 Kcnh5 Tnfrsf21 Pcdh17 Kcnip2 Caly Golm1 Pcdh12 Lrrc8d Asic4 Pcdhb16 Pcdhb19 Pcdhb18 Pcdhb15 Pcdhb13 Pcdhb7 Pcdhb9 Pcdhb5 Pcdhb2 Kcnq5 Tenm2 Amigo1 Pcdh19 Pcdh10 Pcdhb17 Slc13a3 Pcdh15 Plppr3 Col25a1 Orai1 Slc7a3 Chrna7 Kcnh7 Tspan18 Unc5a Slc38a5 Slc43a2 Cnih3 Slc16a11 Tmem130 Cnih2 Mdga1 Epha10 Epha6 Kcnt2 Ncf1 Shisa9
cytosolic part	18.67	1.83e-13	3.45e-11	GO	Upregulated Pathways	67	30.317	ADCY5 ADCY8 CASP1 FAU MTOR HPS1 RPSA RPL10A PFKP PIK3C2B PIK3CG PSMC3 PSMC4 RPL3 RPL4 RPL5 RPL6 RPL7A RPL8 RPL10 RPL11 RPL12 RPL13 RPL15 RPL18 RPL18A RPL23A RPL24 RPL27 RPL30 RPL28 RPL35A RPL37A RPL38 RPLP0 RPLP1 RPS3 RPS3A RPS5 RPS7 RPS8 RPS10 RPS11 RPS12 RPS14 RPS15 RPS15A RPS16 RPS17 RPS18 RPS19 RPS21 RPS23 RPS24 RPS25 RPS26 RPS27 UBL4A RPL14 DNAJA3 RPL35 RPL13A RPL36 REPIN1 RPL26L1 VAC14 MRPS5	Adcy5 Adcy8 Casp1 Fau Mtor Hps1 Rpsa Rpl10a Pfkp Pik3c2b Pik3cg Psmc3 Psmc4 Rpl3 Rpl4 Rpl5 Rpl6 Rpl7a Rpl8 Rpl10 Rpl10-ps3 Rpl11 Rpl12 Rpl13 Rpl15 Rpl18 Rpl18a Rpl23a Rpl24 Rpl27 Rpl30 Rpl28 Rpl35a Rpl37a Rpl38 Rplp0 Rplp1 Gm5244 Rps3 Rps3a1 Rps5 Rps7 Rps8 Rps10 Gm49804 Rps11 Rps12 Rps14 Rps15 Rps15a Rps16 Rps17 Rps18 Rps18-ps6 Rps19 Rps21 Rps23 Rps24 Rps25 Rps26 Rps27 Ubl4a Rpl14 Dnaja3 Rpl35 Gm2000 Rpl13a Rpl36 Repin1 Rpl26 Vac14 Mrps5 Mrps5
biological adhesion	9.618	1.87e-13	3.48e-11	GO	Upregulated Pathways	160	20.997	ACTB ALCAM ANGPT1 APP RHOB ASTN1 ATP2A2 B2M ADGRB1 BMPR1B DDR1 CDH1 CDH4 CDH6 CDH9 CDH10 CDH13 CDH15 COL3A1 COL11A1 COL12A1 COL13A1 COL16A1 COL19A1 NCAN CSRP1 CTNND2 DDOST DSC2 DSCAM EFNA1 EFNB2 EGR1 EMP2 CTTN EPHA8 EPHB1 EPHB6 FAT1 FLOT2 FN1 GNAS CCN1 ITGA7 ITGB3 KIT LAMB2 LAMC1 RPSA MARCKS MAG MOG MYBPC3 NEDD4 NME2 CCN3 DDR2 P2RX7 PCDH1 PCDH7 PIK3CG PRKCA PTPRF PTPRM PTPRS NECTIN1 PXN ROBO1 ROBO2 RORC SATB1 SCN1B CX3CL1 SRC SRF CNTN2 PRDX2 THY1 TIAM1 CLDN5 TPBG VCAM1 VCL VTN VWF WNT7A WNT7B ZYX NCK2 CASK PLPP3 ADAM15 ARHGEF7 DNAJA3 MAGI1 NRXN2 CHST10 BCAR1 CLSTN3 MTSS1 DGCR2 BCL2L11 PTPRU EDIL3 BAIAP2 FBLN5 PTPRT CORO1A ADGRL1 STAB1 ADGRL3 CADM1 NECTIN3 SNED1 CNTNAP2 PCDHB5 PCDH17 CNTN6 STXBP6 RHOD PCDH12 EMCN BCL11A CNTN5 DCHS2 TENM3 RCC2 AJAP1 PCDHB13 PCDHB12 PCDHB10 PCDHB7 PCDHB6 PCDHB4 PCDHB2 CYP26B1 TENM2 AMIGO1 PCDH19 PCDH10 PREX1 PCDHB16 HAPLN2 CLSTN2 SEMA4A CDH22 BCL11B PCDH15 FAT4 SRCIN1 PCDH11Y JAM3 MEGF11 CHRFAM7A FAT3 UNC5D SIRPA HEPACAM SDK1 HAPLN4	Actb Alcam Angpt1 App Rhob Astn1 Atp2a2 B2m Adgrb1 Bmpr1b Ddr1 Cdh1 Cdh4 Cdh6 Cdh9 Cdh10 Cdh13 Cdh15 Col3a1 Col11a1 Col12a1 Col13a1 Col16a1 Col19a1 Ncan Csrp1 Ctnnd2 Ddost Dsc2 Dscam Efna1 Efnb2 Egr1 Emp2 Cttn Epha8 Ephb1 Ephb6 Fat1 Flot2 Fn1 Gnas Ccn1 Itga7 Itgb3 Kit Lamb2 Lamc1 Rpsa Marcks Mag Mog Mybpc3 Nedd4 Nme2 Ccn3 Ddr2 P2rx7 Pcdh1 Pcdh7 Pik3cg Prkca Ptprf Ptprm Ptprs Nectin1 Pxn Robo1 Robo2 Rorc Satb1 Scn1b Cx3cl1 Src Srf Cntn2 Prdx2 Thy1 Tiam1 Cldn5 Tpbg Vcam1 Vcl Vtn Vwf Wnt7a Wnt7b Zyx Nck2 Cask Plpp3 Adam15 Arhgef7 Dnaja3 Magi1 Nrxn2 Chst10 Bcar1 Clstn3 Mtss1 Dgcr2 Gm20518 Bcl2l11 Ptpru Edil3 Baiap2 Fbln5 Ptprt Coro1a Adgrl1 Stab1 Adgrl3 Cadm1 Nectin3 Sned1 Cntnap2 Pcdhb12 Pcdhb10 Pcdhb4 Pcdhb8 Pcdhb11 Pcdhb6 Pcdh17 Cntn6 Stxbp6 Rhod Pcdh12 Emcn Bcl11a Cntn5 Dchs2 Tenm3 Rcc2 Ajap1 Pcdhb16 Pcdhb19 Pcdhb18 Pcdhb15 Pcdhb13 Pcdhb7 Pcdhb9 Pcdhb5 Pcdhb2 Cyp26b1 Tenm2 Amigo1 Pcdh19 Pcdh10 Prex1 Pcdhb17 Hapln2 Clstn2 Sema4a Cdh22 Bcl11b Pcdh15 Fat4 Srcin1 Pcdh11x Jam3 Megf11 Chrna7 Fat3 Unc5d Sirpa Hepacam Sdk1 Hapln4
Formation of the ternary complex, and subsequently, the 43S complex	44.438	1.92e-13	3.52e-11	REACTOME	Upregulated Pathways	27	56.25	EIF2S3 RPSA RPS3 RPS3A RPS5 RPS7 RPS8 RPS10 RPS11 RPS12 RPS14 RPS15 RPS15A RPS16 RPS17 RPS18 RPS19 RPS21 RPS23 RPS24 RPS25 RPS26 RPS27 EIF3C EIF3D EIF3G EIF3I	Eif2s3x Rpsa Rps3 Rps3a1 Rps5 Rps7 Rps8 Rps10 Gm49804 Rps11 Rps12 Rps14 Rps15 Rps15a Rps16 Rps17 Rps18 Rps18-ps6 Rps19 Rps21 Rps23 Rps24 Rps25 Rps26 Rps27 Eif3c Eif3d Eif3g Eif3i
postsynapse	13.642	3.03e-13	5.48e-11	GO	Upregulated Pathways	97	25.195	AKT1 ANK2 APP ARF1 ARRB1 ATP1A1 ATP1A2 ATP1A3 ADGRB1 CAMK2A CAMK2G CHRM1 CHRM2 CHRM3 CHRNA3 CHRNA4 CHRNB2 COL13A1 CTNND2 DMD DRD2 DRP2 CTTN SLC29A1 GABRA5 GLRA2 GNG3 GRIA1 GRID1 GRIK1 GRIN2D GRM5 GRM7 HPCA IL1R1 ITPKA KCNB1 KCNC2 KCNJ2 MARCKS MT3 NEDD4 NRGN P2RX7 PDE4B PRKCG PRNP PTPRO PTPRS CX3CL1 SLC8A2 SRC TIAM1 AKAP1 AXIN2 NCK2 KCNAB2 BCAS1 KALRN HIP1R DNAJA3 DLGAP2 CABP1 GABBR2 ARHGAP32 CLSTN3 ARHGAP44 CACNG2 BAIAP2 CAP2 LZTS1 SYNPO EPB41L3 ARC NECTIN3 NSG1 DBNL BCL11A CAMK2N1 TENM2 LRFN2 KCTD16 LRRC7 CLSTN2 LIN7B LRRTM4 SRCIN1 CTTNBP2 PPP1R9B CHRFAM7A KCTD12 CNIH3 CNIH2 LRRTM1 SH2D5 IQSEC3 SHISA9	Akt1 Ank2 App Arf1 Arrb1 Atp1a1 Atp1a2 Atp1a3 Adgrb1 Camk2a Camk2g Chrm1 Chrm2 Chrm3 Chrna3 Chrna4 Chrnb2 Col13a1 Ctnnd2 Dmd Drd2 Drp2 Cttn Slc29a1 Gabra5 Glra2 Gng3 Gria1 Grid1 Grik1 Grin2d Grm5 Grm7 Hpca Il1r1 Itpka Kcnb1 Kcnc2 Kcnj2 Marcks Mt3 Nedd4 Nrgn P2rx7 Pde4b Prkcg Prnp Ptpro Ptprs Cx3cl1 Slc8a2 Src Tiam1 Akap1 Axin2 Nck2 Kcnab2 Bcas1 Kalrn Hip1r Dnaja3 Dlgap2 Cabp1 Gabbr2 Arhgap32 Clstn3 Arhgap44 Cacng2 Baiap2 Cap2 Lzts1 Synpo Epb41l3 Arc Nectin3 Nsg1 Dbnl Bcl11a Camk2n1 Tenm2 Lrfn2 Kctd16 Lrrc7 Clstn2 Lin7b Lrrtm4 Srcin1 Cttnbp2 Ppp1r9b Chrna7 Kctd12 Cnih3 Cnih2 Lrrtm1 Sh2d5 Iqsec3 Shisa9
axon	13.1	3.27e-13	5.84e-11	GO	Upregulated Pathways	102	24.638	ADCYAP1 ADRA2C ALCAM APP ATP1A3 KIF1A CALB2 CCK CHRM1 CHRM2 CHRM3 AP2M1 AP1S1 CST3 DCC DRD2 DSCAM EPHA5 EPHB1 GARS1 GLUL GRIA1 GRIK1 GRM7 HPCA IL1R1 KCNA2 KCNA4 KCNB1 KCNC2 KCNQ2 MARCKS MAG MBP MME MT3 MYOC CCN3 NPY1R NRGN SERPINF1 PENK PFN2 PNOC POLG PTPRN PTPRN2 PTPRO PTPRS NECTIN1 RAB3A RANGAP1 RAP1GAP ROBO1 ROBO2 RXRA SCN1B SCN3A VAMP1 VAMP2 SYP TAC1 CNTN2 TH THY1 TIAM1 CLDN5 UCHL1 KCNAB2 SYNJ2 HAP1 CPNE6 GSTO1 SEMA3A UNC13B CORO1A PARK7 MGLL ADGRL1 KIF21B EPB41L3 NCDN MAPK8IP3 COBL ADGRL3 CADM1 CNTNAP2 TNFRSF21 TENM3 AMIGO1 LRRC7 ROBO3 TRIM46 DNAJC5 SRCIN1 PTPN5 NAV1 CHRFAM7A TPGS1 FAM168B HEPACAM LRRTM1	Adcyap1 Adra2c Alcam App Atp1a3 Kif1a Calb2 Cck Chrm1 Chrm2 Chrm3 Ap2m1 Ap1s1 Cst3 Dcc Drd2 Dscam Epha5 Ephb1 Gars Glul Gria1 Grik1 Grm7 Hpca Il1r1 Kcna2 Kcna4 Kcnb1 Kcnc2 Kcnq2 Marcks Mag Mbp Mme Mt3 Myoc Ccn3 Npy1r Nrgn Serpinf1 Penk Pfn2 Pnoc Polg Ptprn Ptprn2 Ptpro Ptprs Nectin1 Rab3a Rangap1 Rap1gap Robo1 Robo2 Rxra Scn1b Scn3a Vamp1 Vamp2 Syp Tac1 Cntn2 Th Thy1 Tiam1 Cldn5 Uchl1 Kcnab2 Synj2 Hap1 Cpne6 Gsto1 Sema3a Unc13b Coro1a Park7 Mgll Adgrl1 Kif21b Epb41l3 Ncdn Mapk8ip3 Cobl Adgrl3 Cadm1 Cntnap2 Tnfrsf21 Tenm3 Amigo1 Lrrc7 Robo3 Trim46 Dnajc5 Srcin1 Ptpn5 Nav1 Chrna7 Tpgs1 Fam168b Hepacam Lrrtm1
regulation of multicellular organismal development	6.945	5.23e-13	9.23e-11	GO	Upregulated Pathways	256	18.117	ADCYAP1 ADD1 ADRA2B ADRA2C ADRB1 AKT1 APP ARF1 RHOB ARHGAP4 ARNTL ZFHX3 ATP6AP1 B2M ADGRB1 ADGRB2 CCND1 BMPR1B MYRF CDH1 CDH4 CHN1 CHRNA3 CHRNB2 AP2M1 COL1A1 COL3A1 COL4A2 CRMP1 CSF1 CSNK1D BRINP1 DBN1 DCC DDIT3 DMD DPYSL3 DRD2 DSCAM TSC22D3 DTX1 EFNA1 EFNB2 EGR1 EGR3 EMP2 CTTN EPHA5 EPHB1 ERBB4 FN1 MTOR FRZB GDI1 GFAP GJA1 GNAS GRM5 GTF2I HSPA9 ID4 CCN1 IL1RAP IL4R IL6ST ITPKA KDR KIT LRP1 MARCKS SMAD7 MAF MAG MBP MEIS2 MT3 NBL1 NEDD4 NELL1 NME1 NME2 NOTCH3 NTF3 DDR2 P2RX7 SERPINF1 PIM1 PLXNA1 PLXNB1 PML PMP22 PRKCA PSMA1 PSMB4 PSMC3 PSMC4 PSMD3 PSME1 PTPRF PTPRM PTPRO PTPRS NECTIN1 RAP1GAP RARG ROBO1 ROBO2 RORC RXRA S100B SCN1B CX3CL1 SEMA3F SFRP5 SHOX2 SIX3 SLIT1 SMARCD3 SOX10 SOX11 SPARC SRF TAL1 CNTN2 TBX2 TCF7L2 PRDX2 NR2F1 TGFB3 THY1 KLF10 TIAM1 TIMP2 CLDN5 TPBG UBB UBC VEGFA VIM WARS1 WNT3 WNT7A ZBTB16 DDX39B RND2 SF3A2 AXIN2 FZD1 STK24 RASAL1 ENC1 KALRN HAP1 NUMBL GPR37L1 CPNE6 MAGED1 ADAMTS1 CLSTN3 ARHGAP44 RNF10 PQBP1 ACTR3 SEMA3A RACK1 BASP1 BAIAP2 SEMA6B SEMA3C HTATIP2 TRIM16 NRG3 PLK2 CIT LZTS1 PHB2 MGLL ATF5 ADGRL1 SLITRK3 FSTL4 RAP1GAP2 MAPK8IP3 STAB1 PHLDB1 TMEM131L COBL ADGRL2 POFUT2 ADGRL3 NGEF TENM4 SLITRK5 PPP1R16B TNFRSF21 CERS2 SOX8 ANGPTL4 CEND1 CDK5RAP1 BCL11A S1PR5 SEMA5B P4HTM BCOR TMEM100 TENM3 PCID2 SULF2 MYDGF CYP26B1 INPP5E CELF4 SEMA3G RGMA FAM20C CAMK1D AMIGO1 DISP3 LRRC7 PREX1 ISLR2 CPNE5 BRINP2 CLSTN2 LHX5 SEMA4A GORASP1 BCL11B NDRG4 FAT4 SRCIN1 UQCC2 NKX6-2 RTN4IP1 PTPN5 LINGO1 KNDC1 SCRT2 CHRFAM7A FOXP2 STX1B CSMD3 UNC5D CBLN2 DACT3 SDK1 MDGA1 SH3PXD2B BRINP3 LRRTM1 AGRN NRARP SCX FOXO6 MMD2	Adcyap1 Add1 Adra2b Adra2c Adrb1 Akt1 App Arf1 Rhob Arhgap4 Arntl Zfhx3 Atp6ap1 B2m Adgrb1 Adgrb2 Ccnd1 Bmpr1b Myrf Cdh1 Cdh4 Chn1 Chrna3 Chrnb2 Ap2m1 Col1a1 Col3a1 Col4a2 Crmp1 Csf1 Csnk1d Brinp1 Dbn1 Dcc Ddit3 Dmd Dpysl3 Drd2 Dscam Tsc22d3 Dtx1 Efna1 Efnb2 Egr1 Egr3 Emp2 Cttn Epha5 Ephb1 Erbb4 Fn1 Mtor Frzb Gdi1 Gfap Gja1 Gja6 Gnas Grm5 Gtf2i Hspa9 Id4 Ccn1 Il1rap Il4ra Il6st Itpka Kdr Kit Lrp1 Marcks Smad7 Maf Mag Mbp Meis2 Mt3 Nbl1 Nedd4 Nell1 Nme1 Nme2 Notch3 Ntf3 Ddr2 P2rx7 Serpinf1 Pim1 Plxna1 Plxnb1 Pml Pmp22 Prkca Psma1 Psmb4 Psmc3 Psmc4 Psmd3 Psme1 Ptprf Ptprm Ptpro Ptprs Nectin1 Rap1gap Rarg Robo1 Robo2 Rorc Rxra S100b Scn1b Cx3cl1 Sema3f Sfrp5 Shox2 Six3 Slit1 Smarcd3 Sox10 Sox11 Sparc Srf Tal1 Cntn2 Tbx2 Tcf7l2 Prdx2 Nr2f1 Tgfb3 Thy1 Klf10 Tiam1 Timp2 Cldn5 Tpbg Ubb Ubc Vegfa Vim Wars Wnt3 Wnt7a Zbtb16 Ddx39b Rnd2 Sf3a2 Axin2 Fzd1 Stk24 Rasal1 Enc1 Kalrn Hap1 Numbl Gpr37l1 Cpne6 Maged1 Adamts1 Clstn3 Arhgap44 Rnf10 Pqbp1 Actr3 Sema3a Rack1 Basp1 Baiap2 Sema6b Sema3c Htatip2 Trim16 Nrg3 Plk2 Cit Lzts1 Phb2 Mgll Atf5 Adgrl1 Slitrk3 Fstl4 Rap1gap2 Mapk8ip3 Stab1 Phldb1 Tmem131l Cobl Adgrl2 Pofut2 Adgrl3 Ngef Tenm4 Slitrk5 Ppp1r16b Tnfrsf21 Cers2 Sox8 Angptl4 Cend1 Cdk5rap1 Bcl11a S1pr5 Sema5b P4htm Bcor Tmem100 Tenm3 Pcid2 Sulf2 Mydgf Cyp26b1 Inpp5e Celf4 Sema3g Rgma Fam20c Camk1d Amigo1 Disp3 Lrrc7 Prex1 Islr2 Cpne5 Brinp2 Clstn2 Lhx5 Sema4a Gorasp1 Bcl11b Ndrg4 Fat4 Srcin1 Uqcc2 Nkx6-2 Rtn4ip1 Ptpn5 Lingo1 Kndc1 Scrt2 Chrna7 Foxp2 Stx1b Csmd3 Unc5d Cbln2 Dact3 Sdk1 Mdga1 Sh3pxd2b Brinp3 Lrrtm1 Agrn Nrarp Scx Foxo6 Mmd2
dendrite	12.41	6.16e-13	1.07e-10	GO	Upregulated Pathways	107	23.937	ALCAM APP ARRB1 ATP1A2 ATP1A3 BMPR1B CACNA1B CCK CHRM1 CHRM2 CHRM3 CHRNA3 CHRNA4 CTNND2 BRINP1 DBN1 DRD2 DRP2 CTTN EPHA5 EPHB1 MTOR GABRA5 GNAO1 GNAS GNAZ GNG3 GRIA1 GRM7 HPCA HTR5A IL6ST ITPKA KCNA2 KCNB1 KCNC2 KCNJ2 KCNK1 KIF5A LAMP1 LRP1 MARCKS MME MT3 NEDD4 CCN3 NRGN PCSK2 PDE4B PENK PNOC PRKCG PRNP PTPRO RANGAP1 RAP1GAP RPL28 RPLP0 SORT1 SLC1A4 SLC8A2 TH THY1 TIAM1 WFS1 KHSRP HIP1R CPNE6 ARHGAP32 ARHGAP44 SEMA3A RACK1 BAIAP2 YKT6 PLK2 ZWINT LZTS1 SYNPO KIF21B NCDN MAPK8IP3 ARC COBL GABARAPL1 CNTNAP2 DBNL MAP1S CAMK2N1 DPYSL5 PLXDC1 TENM2 AMIGO1 LRRC7 PREX1 KLHL1 BRINP2 SRCIN1 CTTNBP2 PPP1R9B PTPN5 KNDC1 TPGS1 TRIM9 CNIH3 CNIH2 BRINP3 NCF1	Alcam App Arrb1 Atp1a2 Atp1a3 Bmpr1b Cacna1b Cck Chrm1 Chrm2 Chrm3 Chrna3 Chrna4 Ctnnd2 Brinp1 Dbn1 Drd2 Drp2 Cttn Epha5 Ephb1 Mtor Gabra5 Gnao1 Gnas Gnaz Gng3 Gria1 Grm7 Hpca Htr5a Il6st Itpka Kcna2 Kcnb1 Kcnc2 Kcnj2 Kcnk1 Kif5a Lamp1 Lrp1 Marcks Mme Mt3 Nedd4 Ccn3 Nrgn Pcsk2 Pde4b Penk Pnoc Prkcg Prnp Ptpro Rangap1 Rap1gap Rpl28 Rplp0 Sort1 Slc1a4 Slc8a2 Th Thy1 Tiam1 Wfs1 Khsrp Hip1r Cpne6 Arhgap32 Arhgap44 Sema3a Rack1 Baiap2 Ykt6 Plk2 Zwint Lzts1 Synpo Kif21b Ncdn Mapk8ip3 Arc Cobl Gabarapl1 Cntnap2 Dbnl Map1s Camk2n1 Dpysl5 Plxdc1 Tenm2 Amigo1 Lrrc7 Prex1 Klhl1 Brinp2 Srcin1 Cttnbp2 Ppp1r9b Ptpn5 Kndc1 Tpgs1 Trim9 Cnih3 Cnih2 Brinp3 Ncf1
cytosolic large ribosomal subunit	39.073	7.7e-13	1.32e-10	GO	Upregulated Pathways	29	50.877	RPL10A RPL3 RPL4 RPL5 RPL6 RPL7A RPL8 RPL10 RPL11 RPL12 RPL13 RPL15 RPL18 RPL18A RPL23A RPL24 RPL27 RPL30 RPL28 RPL35A RPL37A RPL38 RPLP0 RPLP1 RPL14 RPL35 RPL13A RPL36 RPL26L1	Rpl10a Rpl3 Rpl4 Rpl5 Rpl6 Rpl7a Rpl8 Rpl10 Rpl10-ps3 Rpl11 Rpl12 Rpl13 Rpl15 Rpl18 Rpl18a Rpl23a Rpl24 Rpl27 Rpl30 Rpl28 Rpl35a Rpl37a Rpl38 Rplp0 Rplp1 Gm5244 Rpl14 Rpl35 Gm2000 Rpl13a Rpl36 Rpl26
regulation of neuron differentiation	11.125	7.94e-13	1.35e-10	GO	Upregulated Pathways	123	22.61	ADCYAP1 ADRA2B ADRA2C AKT1 APP ARF1 ARHGAP4 ZFHX3 B2M CDH4 CHN1 CHRNA3 CHRNB2 CRMP1 CSNK1D BRINP1 DBN1 DCC DMD DPYSL3 DSCAM DTX1 EFNA1 CTTN FN1 MTOR GDI1 GFAP ID4 IL1RAP ITPKA LRP1 MARCKS MAG MBP MT3 NBL1 NEDD4 NME1 NME2 NOTCH3 NTF3 SERPINF1 PLXNA1 PLXNB1 PMP22 PTPRF PTPRO PTPRS RAP1GAP ROBO1 ROBO2 SCN1B SEMA3F SHOX2 SIX3 SLIT1 SOX11 SRF CNTN2 NR2F1 THY1 TIAM1 TIMP2 VEGFA VIM WNT3 WNT7A RND2 SF3A2 STK24 RASAL1 ENC1 KALRN NUMBL GPR37L1 CPNE6 ADAMTS1 ARHGAP44 PQBP1 SEMA3A BAIAP2 SEMA6B SEMA3C PLK2 LZTS1 FSTL4 RAP1GAP2 COBL NGEF CERS2 SOX8 CDK5RAP1 BCL11A S1PR5 SEMA5B TENM3 INPP5E SEMA3G RGMA CAMK1D AMIGO1 DISP3 LRRC7 PREX1 ISLR2 CPNE5 BRINP2 SEMA4A GORASP1 BCL11B NDRG4 SRCIN1 RTN4IP1 PTPN5 LINGO1 KNDC1 STX1B CSMD3 SDK1 BRINP3 FOXO6 MMD2	Adcyap1 Adra2b Adra2c Akt1 App Arf1 Arhgap4 Zfhx3 B2m Cdh4 Chn1 Chrna3 Chrnb2 Crmp1 Csnk1d Brinp1 Dbn1 Dcc Dmd Dpysl3 Dscam Dtx1 Efna1 Cttn Fn1 Mtor Gdi1 Gfap Id4 Il1rap Itpka Lrp1 Marcks Mag Mbp Mt3 Nbl1 Nedd4 Nme1 Nme2 Notch3 Ntf3 Serpinf1 Plxna1 Plxnb1 Pmp22 Ptprf Ptpro Ptprs Rap1gap Robo1 Robo2 Scn1b Sema3f Shox2 Six3 Slit1 Sox11 Srf Cntn2 Nr2f1 Thy1 Tiam1 Timp2 Vegfa Vim Wnt3 Wnt7a Rnd2 Sf3a2 Stk24 Rasal1 Enc1 Kalrn Numbl Gpr37l1 Cpne6 Adamts1 Arhgap44 Pqbp1 Sema3a Baiap2 Sema6b Sema3c Plk2 Lzts1 Fstl4 Rap1gap2 Cobl Ngef Cers2 Sox8 Cdk5rap1 Bcl11a S1pr5 Sema5b Tenm3 Inpp5e Sema3g Rgma Camk1d Amigo1 Disp3 Lrrc7 Prex1 Islr2 Cpne5 Brinp2 Sema4a Gorasp1 Bcl11b Ndrg4 Srcin1 Rtn4ip1 Ptpn5 Lingo1 Kndc1 Stx1b Csmd3 Sdk1 Brinp3 Foxo6 Mmd2
establishment of protein localization to membrane	16.227	1.63e-12	2.74e-10	GO	Upregulated Pathways	73	27.863	ANK2 BID CDH1 FAU FLOT2 KCNB1 RPSA RPL10A RPL3 RPL4 RPL5 RPL6 RPL7A RPL8 RPL10 RPL11 RPL12 RPL13 RPL15 RPL18 RPL18A RPL23A RPL24 RPL27 RPL30 RPL28 RPL35A RPL37A RPL38 RPLP0 RPLP1 RPS3 RPS3A RPS5 RPS7 RPS8 RPS10 RPS11 RPS12 RPS14 RPS15 RPS15A RPS16 RPS17 RPS18 RPS19 RPS21 RPS23 RPS24 RPS25 RPS26 RPS27 S100A10 VAMP2 UBL4A RPL14 ARHGAP44 BCL2L11 RAB31 RPL35 EFR3B RPL13A TSPAN15 RPL36 TIMM10 NSG1 SEC61A1 RPL26L1 KIF13A STX1B ZFAND2B GOLGA7B NCF1	Ank2 Bid Cdh1 Fau Flot2 Kcnb1 Rpsa Rpl10a Rpl3 Rpl4 Rpl5 Rpl6 Rpl7a Rpl8 Rpl10 Rpl10-ps3 Rpl11 Rpl12 Rpl13 Rpl15 Rpl18 Rpl18a Rpl23a Rpl24 Rpl27 Rpl30 Rpl28 Rpl35a Rpl37a Rpl38 Rplp0 Rplp1 Gm5244 Rps3 Rps3a1 Rps5 Rps7 Rps8 Rps10 Gm49804 Rps11 Rps12 Rps14 Rps15 Rps15a Rps16 Rps17 Rps18 Rps18-ps6 Rps19 Rps21 Rps23 Rps24 Rps25 Rps26 Rps27 S100a10 Vamp2 Ubl4a Rpl14 Arhgap44 Bcl2l11 Rab31 Rpl35 Gm2000 Efr3b Rpl13a Tspan15 Rpl36 Timm10 Nsg1 Sec61a1 Rpl26 Kif13a Stx1b Zfand2b Golga7b Ncf1
Translation initiation complex formation	39.098	1.88e-12	3.12e-10	REACTOME	Upregulated Pathways	28	50.909	EIF2S3 RPSA RPS3 RPS3A RPS5 RPS7 RPS8 RPS10 RPS11 RPS12 RPS14 RPS15 RPS15A RPS16 RPS17 RPS18 RPS19 RPS21 RPS23 RPS24 RPS25 RPS26 RPS27 EIF3C EIF3D EIF3G EIF3I PABPC1	Eif2s3x Rpsa Rps3 Rps3a1 Rps5 Rps7 Rps8 Rps10 Gm49804 Rps11 Rps12 Rps14 Rps15 Rps15a Rps16 Rps17 Rps18 Rps18-ps6 Rps19 Rps21 Rps23 Rps24 Rps25 Rps26 Rps27 Eif3c Eif3d Eif3g Eif3i Pabpc1 Pabpc6 Pabpc2
ribosome	17.748	1.96e-12	3.22e-10	GO	Upregulated Pathways	65	29.412	APEX1 MRPL49 EEF2 FAU RPSA MT3 RPL10A RPL3 RPL4 RPL5 RPL6 RPL7A RPL8 RPL10 RPL11 RPL12 RPL13 RPL15 RPL18 RPL18A RPL23A RPL24 RPL27 RPL30 RPL28 RPL35A RPL37A RPL38 RPLP0 RPLP1 RPS3 RPS3A RPS5 RPS7 RPS8 RPS10 RPS11 RPS12 RPS14 RPS15 RPS15A RPS16 RPS17 RPS18 RPS19 RPS21 RPS23 RPS24 RPS25 RPS26 RPS27 RPL14 RACK1 RPL35 RPL13A RPL36 MRPS18B REPIN1 RPL26L1 MRPL27 MRPS17 MRPS5 MRPL38 MRPL34 MPV17L2	Apex1 Mrpl49 Eef2 Fau Rpsa Mt3 Rpl10a Rpl3 Rpl4 Rpl5 Rpl6 Rpl7a Rpl8 Rpl10 Rpl10-ps3 Rpl11 Rpl12 Rpl13 Rpl15 Rpl18 Rpl18a Rpl23a Rpl24 Rpl27 Rpl30 Rpl28 Rpl35a Rpl37a Rpl38 Rplp0 Rplp1 Gm5244 Rps3 Rps3a1 Rps5 Rps7 Rps8 Rps10 Gm49804 Rps11 Rps12 Rps14 Rps15 Rps15a Rps16 Rps17 Rps18 Rps18-ps6 Rps19 Rps21 Rps23 Rps24 Rps25 Rps26 Rps27 Rpl14 Rack1 Rpl35 Gm2000 Rpl13a Rpl36 Mrps18b Repin1 Rpl26 Mrpl27 Mrps17 Mrps5 Mrps5 Mrpl38 Mrpl34 Mpv17l2
intrinsic component of membrane	4.757	2.28e-12	3.69e-10	GO	Upregulated Pathways	498	15.471	ABCA2 ASIC1 ADCY5 ADCY8 ADRA1B ADRA2A ADRA2B ADRA2C ADRB1 ALCAM ALK APLP2 APP ASTN1 ATP1A1 ATP1A2 ATP1A3 ATP2A2 ATP2B4 ATP6AP1 ADGRB1 ADGRB2 HCN2 BID BMPR1B MYRF CACNA1B DDR1 CACNB1 CCKBR ENTPD3 CDH1 CDH4 CDH6 CDH9 CDH10 CDH13 CDH15 CHRM1 CHRM2 CHRM3 CHRNA3 CHRNA4 CHRNB2 CLCN2 CLCN6 COL13A1 CSF1 CYC1 DCC DDOST DRD2 DSC2 DSCAM EFNA1 EFNA3 EFNB2 EFNB3 EMP2 CTTN SLC29A1 STOM EPHA5 EPHA8 EPHB1 EPHB6 ERBB4 EXT2 EXTL1 EXTL3 FAAH FAT1 FMO1 FRZB GABRA5 B4GALNT1 GALNT2 GFRA1 GJA1 GJB1 GLRA2 GNAS GPR19 GPR26 GPR37 GRIA1 GRID1 GRIK1 GRIN2D GRM4 GRM5 GRM7 HLA-C HPS1 HSPA2 IGSF3 NDST1 HTR5A IFNGR2 IL1R1 IL1RAP IL4R IL6ST IL10RA ITGA7 ITGB3 KCNA2 KCNA4 KCNB1 KCNC2 KCNF1 KCNH2 KCNJ2 KCNK1 KCNK3 KCNQ2 KCNS2 KDR KIT LAMP1 LRP1 LRPAP1 MAG MAN2A2 MC5R MEST MME MMP17 MOG NDUFB8 NOTCH3 NPY1R DDR2 OPRL1 P2RX7 PCDH1 PCDH7 PDE3A PDE4B PLXNA1 PLXNB1 PMP22 PRNP PTPRF PTPRH PTPRM PTPRN PTPRN2 PTPRO PTPRS NECTIN1 RAB3A RARG TRIM27 RGS16 ROBO1 ROBO2 SORT1 SCN1B SCN3A CX3CL1 SDHD SFRP5 SGCD ST6GAL1 ST3GAL3 SLC1A1 SLC1A4 SLC1A6 SLC3A2 SLC6A9 SLC6A11 SLC7A1 SLC8A2 SLC19A1 SLC20A1 SLCO2A1 SLCO1A2 SQLE SSTR1 SSTR3 VAMP1 VAMP2 SYP SYT5 CNTN2 TMBIM6 THY1 TSPAN7 CLDN5 TPBG UQCRFS1 UQCRH VCAM1 VIPR1 WFS1 ZYX MOGS ST8SIA2 SLC7A5 AKAP1 DYSF FZD1 RASAL1 ATRN KCNAB2 CHST1 SLC25A12 PLPP3 ADAM15 TNFRSF11A CACNA1H PKD2L1 KCNQ4 KCNAB3 GPR37L1 NRXN2 OTOF HS6ST1 ITM2B ITM2A CHST10 SLC4A7 TECR TP53I11 GABBR2 CLSTN3 TRIL HS3ST2 DGCR2 SCAMP3 PTPRU RAMP3 EMC8 MICU1 CACNG2 CDIPT SEMA6B YKT6 NRG3 CYP46A1 TSPAN9 GPR83 BLCAP KDELR1 SLC27A4 PTPRT ERG28 GPR176 HRH3 ADGRL1 SLITRK3 SV2C EMC1 GRAMD4 STAB1 RRP12 NUP210 TMEM131L ADGRL2 ADGRL3 WSCD1 ATP13A2 KCNH3 NPTXR LEPROTL1 SEZ6L TSPAN15 OPN3 NUP62 CEMIP2 TMEFF2 CADM1 PISD FKBP8 SUN2 TMEM59L TMEM184B TMEM158 NECTIN3 TENM4 CNTNAP2 SLITRK5 ABHD12 PCDHB5 CNNM1 NSG1 B3GAT1 KCNH5 TNFRSF21 PCDH17 CNTN6 STXBP6 SEC61A1 CERS2 SLC39A3 KCNIP2 CHST11 CALY SLC35C2 TMX2 PLLP GOLM1 CEND1 PCDH12 WDR83OS HACD3 NSG2 ACSL5 EMCN TPCN1 S1PR5 IL20RB CNTN5 SEMA5B P4HTM LEPROT PCSK4 DCHS2 MFSD6 FOCAD PARP16 LRRC8D TMEM100 LRRC59 ASIC4 FAR2 TENM3 CMTR2 EMC3 USE1 AJAP1 SLC50A1 PCDHB13 PCDHB12 PCDHB10 PCDHB7 PCDHB6 PCDHB4 PCDHB2 SUSD2 KCNQ5 ASAH2 RGMA C14orf132 SLC17A6 PLXDC1 MAN1C1 TMEM63C ASPHD2 SLC45A4 ADGRG6 JPH3 TENM2 AMIGO1 HHATL LRFN2 PCDH19 SORCS2 DISP3 PCDH10 ISLR2 FAM234B PCDHB16 CLSTN2 TMBIM1 ABCG4 SEMA4A ROBO3 CHST8 CDH22 NDST4 TMPRSS3 SLC13A3 PCDH15 GALNT14 FAT4 MFSD13A KIAA0319L PLPPR3 PCNX2 NRSN2 LRRTM4 TM2D3 ORAI2 CLPTM1L LRRC3 TMEM163 PCDH11Y EMC6 JAM3 GPR61 POMK ADGRA1 MEGF11 COL25A1 MPV17L2 PTPN5 ORAI1 SLC7A3 LINGO1 PLXDC2 TMEM209 COX14 SHISAL1 DISP2 GAL3ST3 CHRFAM7A KCNH7 TSPAN18 UNC5A COL23A1 SLC38A5 B3GNT7 TMEM44 SFXN1 PRRT2 STX1B MAL2 CSMD3 ELFN2 TMEM132B SORCS1 GPR146 LRRC3B FAT3 TMEM132D BTBD11 ANO4 SLC38A10 TMEM132E SLC43A2 SPNS2 FAM168B TMEM42 B3GAT2 SGCZ UNC5D NRSN1 SIRPA SYT9 LRFN5 BEAN1 MGAT5B SYT6 CNIH3 MANEAL SLC16A14 ANKRD46 CLEC14A RHBDL3 SLC16A11 SYNE4 CYP4Z1 HEPACAM FAM171A1 C6orf89 SDK1 THSD7A VSTM2A SLC35F1 TMEM130 CNIH2 SLC41A1 RNF144B SERINC5 TMIE HS6ST3 MDGA1 ZDHHC22 FAM171A2 EPHA10 EPHA6 CYP4V2 RELL2 CHSY3 LINGO4 VSTM2B KCNT2 PAQR9 LRRTM1 ATP9B NRROS AGRN ILDR2 TMEM179 SMIM1 SMIM20 TMEM200B SERTM1 CTXN1 NOMO3 TMEM200C TMEM191C NCF1 SHISA9 MINAR2 MMD2	Abca2 Asic1 Adcy5 Adcy8 Adra1b Adra2a Adra2b Adra2c Adrb1 Alcam Alk Aplp2 App Astn1 Atp1a1 Atp1a2 Atp1a3 Atp2a2 Atp2b4 Atp6ap1 Adgrb1 Adgrb2 Hcn2 Bid Bmpr1b Myrf Cacna1b Ddr1 Cacnb1 Cckbr Entpd3 Cdh1 Cdh4 Cdh6 Cdh9 Cdh10 Cdh13 Cdh15 Chrm1 Chrm2 Chrm3 Chrna3 Chrna4 Chrnb2 Clcn2 Clcn6 Col13a1 Csf1 Cyc1 Dcc Ddost Drd2 Dsc2 Dscam Efna1 Efna3 Efnb2 Efnb3 Emp2 Cttn Slc29a1 Stom Epha5 Epha8 Ephb1 Ephb6 Erbb4 Ext2 Extl1 Extl3 Faah Fat1 Fmo1 Frzb Gabra5 B4galnt1 Galnt2 Gfra1 Gja1 Gja6 Gjb1 Glra2 Gnas Gpr19 Gpr26 Gpr37 Gria1 Grid1 Grik1 Grin2d Grm4 Grm5 Grm7 H2-Q4 H2-T3 H2-Q7 H2-K1 H2-T23 H2-Q10 Gm8909 H2-Q6 H2-D1 Gm11127 H2-Q1 H2-Q2 Gm7030 Hps1 Hspa2 Igsf3 Ndst1 Htr5a Ifngr2 Il1r1 Il1rap Il4ra Il6st Il10ra Itga7 Itgb3 Kcna2 Kcna4 Kcnb1 Kcnc2 Kcnf1 Kcnh2 Kcnj2 Kcnk1 Kcnk3 Kcnq2 Kcns2 Kdr Kit Lamp1 Lrp1 Lrpap1 Mag Man2a2 Mc5r Mest Mme Mmp17 Mog Ndufb8 Notch3 Npy1r Ddr2 Oprl1 P2rx7 Pcdh1 Pcdh7 Pde3a Pde4b Plxna1 Plxnb1 Pmp22 Prnp Ptprf Ptprh Ptprm Ptprn Ptprn2 Ptpro Ptprs Nectin1 Rab3a Rarg Trim27 Rgs16 Robo1 Robo2 Sort1 Scn1b Scn3a Cx3cl1 Sdhd Sfrp5 Sgcd St6gal1 St3gal3 Slc1a1 Slc1a4 Slc1a6 Slc3a2 Slc6a9 Slc6a11 Slc7a1 Slc8a2 Slc19a1 Slc20a1 Slco2a1 Slco1a4 Slco1a1 Slco1a5 Slco1a6 Gm6614 Gm5724 Sqle Sstr1 Sstr3 Vamp1 Vamp2 Syp Syt5 Cntn2 Tmbim6 Thy1 Tspan7 Cldn5 Tpbg Uqcrfs1 Uqcrh Vcam1 Vipr1 Wfs1 Zyx Mogs St8sia2 Slc7a5 Akap1 Dysf Fzd1 Rasal1 Atrn Kcnab2 Chst1 Slc25a12 Plpp3 Adam15 Tnfrsf11a Cacna1h Pkd2l1 Kcnq4 Kcnab3 Gpr37l1 Nrxn2 Otof Hs6st1 Itm2b Itm2a Chst10 Slc4a7 Tecr Trp53i11 Gabbr2 Clstn3 Tril Hs3st2 Dgcr2 Gm20518 Scamp3 Ptpru Ramp3 Emc8 Micu1 Cacng2 Cdipt Sema6b Ykt6 Nrg3 Cyp46a1 Tspan9 Gpr83 Blcap Kdelr1 Slc27a4 Ptprt Erg28 Gpr176 Hrh3 Adgrl1 Slitrk3 Sv2c Emc1 Gramd4 Stab1 Rrp12 Nup210 Tmem131l Adgrl2 Adgrl3 Wscd1 Atp13a2 Kcnh3 Nptxr Leprotl1 Sez6l Tspan15 Opn3 Nup62 Cemip2 Tmeff2 Cadm1 Pisd Gm20671 Fkbp8 Sun2 Tmem59l Tmem184b Tmem158 Nectin3 Tenm4 Cntnap2 Slitrk5 Abhd12 Pcdhb12 Pcdhb10 Pcdhb4 Pcdhb8 Pcdhb11 Pcdhb6 Cnnm1 Nsg1 B3gat1 Kcnh5 Tnfrsf21 Pcdh17 Cntn6 Stxbp6 Sec61a1 Cers2 Slc39a3 Kcnip2 Chst11 Caly Slc35c2 Tmx2 Pllp Golm1 Cend1 Pcdh12 Wdr83os Hacd3 Nsg2 Acsl5 Emcn Tpcn1 S1pr5 Il20rb Cntn5 Sema5b P4htm Leprot Pcsk4 Dchs2 Mfsd6 Focad Parp16 Lrrc8d Tmem100 Lrrc59 Asic4 Far2 Tenm3 Cmtr2 Emc3 Use1 Ajap1 Slc50a1 Pcdhb16 Pcdhb19 Pcdhb18 Pcdhb15 Pcdhb13 Pcdhb7 Pcdhb9 Pcdhb5 Pcdhb2 Susd2 Kcnq5 Asah2 Rgma D430019H16Rik Slc17a6 Plxdc1 Man1c1 Tmem63c Asphd2 Slc45a4 Adgrg6 Jph3 Tenm2 Amigo1 Hhatl Lrfn2 Pcdh19 Sorcs2 Disp3 Pcdh10 Islr2 Fam234b Pcdhb17 Clstn2 Tmbim1 Abcg4 Sema4a Robo3 Chst8 Cdh22 Ndst4 Tmprss3 Slc13a3 Pcdh15 Galnt14 Fat4 Mfsd13a AU040320 Plppr3 Pcnx2 Nrsn2 Lrrtm4 Tm2d3 Orai2 Clptm1l Lrrc3 Tmem163 Pcdh11x Emc6 Jam3 Gpr61 Pomk Adgra1 Megf11 Col25a1 Mpv17l2 Ptpn5 Orai1 Slc7a3 Lingo1 Plxdc2 Tmem209 Cox14 Shisal1 Disp2 Gal3st3 Chrna7 Kcnh7 Tspan18 Unc5a Col23a1 Slc38a5 B3gnt7 Tmem44 Sfxn1 Prrt2 Stx1b Mal2 Csmd3 Elfn2 Tmem132b Sorcs1 Gpr146 Lrrc3b Fat3 Tmem132d Btbd11 Ano4 Slc38a10 Tmem132e Slc43a2 Spns2 Fam168b Tmem42 B3gat2 Sgcz Unc5d Nrsn1 Sirpa Syt9 Lrfn5 Bean1 Mgat5b Syt6 Cnih3 Maneal Slc16a14 Ankrd46 Clec14a Rhbdl3 Slc16a11 Syne4 Cyp4x1 Hepacam Fam171a1 BC004004 Sdk1 Thsd7a Vstm2a Slc35f1 Tmem130 Cnih2 Slc41a1 Rnf144b Serinc5 Tmie Hs6st3 Mdga1 Zdhhc22 Fam171a2 Epha10 Epha6 Cyp4v3 Rell2 Chsy3 Lingo4 Vstm2b Kcnt2 Paqr9 Lrrtm1 Atp9b Nrros Agrn Ildr2 Tmem179 Smim1 Smim20 Tmem200b Sertm1 Ctxn1 Nomo1 Tmem200c Tmem191c Ncf1 Shisa9 Minar2 Mmd2
cytosolic small ribosomal subunit	45.311	2.67e-12	4.28e-10	GO	Upregulated Pathways	24	57.143	FAU RPSA RPS3 RPS3A RPS5 RPS7 RPS8 RPS10 RPS11 RPS12 RPS14 RPS15 RPS15A RPS16 RPS17 RPS18 RPS19 RPS21 RPS23 RPS24 RPS25 RPS26 RPS27 MRPS5	Fau Rpsa Rps3 Rps3a1 Rps5 Rps7 Rps8 Rps10 Gm49804 Rps11 Rps12 Rps14 Rps15 Rps15a Rps16 Rps17 Rps18 Rps18-ps6 Rps19 Rps21 Rps23 Rps24 Rps25 Rps26 Rps27 Mrps5 Mrps5
regulation of developmental process	5.811	2.84e-12	4.49e-10	GO	Upregulated Pathways	326	16.865	ABR ADCYAP1 ADD1 ADRA2B ADRA2C ADRB1 AKT1 APP ARF1 RHOB ARHGAP4 ARNTL ZFHX3 ATP6AP1 B2M ADGRB1 ADGRB2 CCND1 BCL9 BMPR1B MYRF FMNL1 CDH1 CDH4 CDH15 CEBPD CHN1 CHRNA3 CHRNB2 AP2M1 COL1A1 COL3A1 COL4A2 CRKL CRMP1 CSF1 CSNK1D CST3 BRINP1 DBN1 DCC DDIT3 DMD DPYSL3 DRD2 DSCAM TSC22D3 DTX1 EFNA1 EFNB2 EGR1 EGR3 EMP2 CTTN EPHA5 EPHB1 ERBB4 FOXO1 FLOT2 FN1 MTOR FRZB GAS2 GDF10 GDI1 GFAP GJA1 GNA12 GNAS GRM5 GTF2I HMGA1 HSF4 HSPA9 ID4 IGFBP3 CCN1 IL1RAP IL4R IL6ST ITGA7 ITGB3 ITPKA KDR KIT LRP1 MARCKS SMAD7 MAF MAG MBP MEIS2 MIF MT3 MYO10 MYOC NAB2 NBL1 NEDD4 NELL1 NFATC2 NFYA NME1 NME2 NOTCH3 CCN3 NPY1R YBX1 NTF3 DDR2 P2RX7 PDE3A SERPINF1 PIM1 PLXNA1 PLXNB1 PML PMP22 PPIB PPP2R1A PRKCA PSMA1 PSMB4 PSMC3 PSMC4 PSMD3 PSME1 PTPRF PTPRM PTPRO PTPRS NECTIN1 PXN RAP1GAP RARG ROBO1 ROBO2 RORC RPS19 RXRA SORT1 S100A10 S100B SCN1B CX3CL1 SEMA3F SFRP5 SHOX2 ST6GAL1 SIX3 SLIT1 SMARCD3 SOX10 SOX11 SPARC SRC SRF TAL1 CNTN2 TBX2 TCF7L2 PRDX2 NR2F1 TGFB3 THY1 KLF10 TIAM1 TIMP2 CLDN5 TPBG TPT1 UBB UBC VEGFA VIM WARS1 WNT3 WNT7A WNT7B ZBTB16 DDX39B RND2 SF3A2 AXIN2 FZD1 LTBP4 STK24 RASAL1 ATRN ENC1 GAS7 STC2 ARHGEF7 KALRN HAP1 LDB2 NUMBL GPR37L1 CPNE6 MAGED1 ADAMTS1 CXCL14 NCOR2 CLSTN3 RIPOR2 ARHGAP44 RNF10 BCL2L11 PQBP1 ACTR3 APC2 SEMA3A RACK1 BASP1 CDC42EP2 BAIAP2 SEMA6B SEMA3C HTATIP2 TRIM16 NRG3 PLK2 NEK6 CIT CORO1A LZTS1 PHB2 MGLL ATF5 ADGRL1 SLITRK3 FSTL4 RAP1GAP2 EPB41L3 MAPK8IP3 STAB1 PHLDB1 ARC TMEM131L COBL ADGRL2 POFUT2 ADGRL3 CDC42EP4 SSBP3 NGEF TENM4 SLITRK5 PPP1R16B TNFRSF21 CERS2 TNPO2 SOX8 ANGPTL4 CEND1 RTF2 CDK5RAP1 BCL11A S1PR5 SEMA5B P4HTM BCOR PIWIL2 TMEM100 TENM3 PCID2 LMO3 RCC2 SULF2 MYDGF CYP26B1 INPP5E CELF4 SEMA3G RGMA FAM20C CDC42SE2 CAMK1D CORO1B AMIGO1 DISP3 LRRC7 PREX1 ISLR2 CPNE5 TRIB3 BRINP2 RHOU CLSTN2 TMBIM1 LHX5 SEMA4A GORASP1 BCL11B NDRG4 FTO FAT4 SRCIN1 UQCC2 NKX6-2 PTPN5 LINGO1 KNDC1 SCRT2 CHRFAM7A FGD3 FOXP2 STX1B JDP2 TBC1D16 UNC5D CBLN2 DACT3 ADAMTS16 ZBTB7C SDK1 VSTM2A MDGA1 SH3PXD2B BRINP3 LRRTM1 AGRN NRARP SCX FOXO6 MMD2	Abr Adcyap1 Add1 Adra2b Adra2c Adrb1 Akt1 App Arf1 Rhob Arhgap4 Arntl Zfhx3 Atp6ap1 B2m Adgrb1 Adgrb2 Ccnd1 Bcl9 Bmpr1b Myrf Fmnl1 Cdh1 Cdh4 Cdh15 Cebpd Chn1 Chrna3 Chrnb2 Ap2m1 Col1a1 Col3a1 Col4a2 Crkl Crmp1 Csf1 Csnk1d Cst3 Brinp1 Dbn1 Dcc Ddit3 Dmd Dpysl3 Drd2 Dscam Tsc22d3 Dtx1 Efna1 Efnb2 Egr1 Egr3 Emp2 Cttn Epha5 Ephb1 Erbb4 Foxo1 Flot2 Fn1 Mtor Frzb Gas2 Gdf10 Gdi1 Gfap Gja1 Gja6 Gna12 Gnas Grm5 Gtf2i Hmga1 Hmga1b Hsf4 Hspa9 Id4 Igfbp3 Ccn1 Il1rap Il4ra Il6st Itga7 Itgb3 Itpka Kdr Kit Lrp1 Marcks Smad7 Maf Mag Mbp Meis2 Mif Mt3 Myo10 Myoc Nab2 Nbl1 Nedd4 Nell1 Nfatc2 Nfya Nme1 Nme2 Notch3 Ccn3 Npy1r Ybx1 Ntf3 Ddr2 P2rx7 Pde3a Serpinf1 Pim1 Plxna1 Plxnb1 Pml Pmp22 Ppib Ppp2r1a Prkca Psma1 Psmb4 Psmc3 Psmc4 Psmd3 Psme1 Ptprf Ptprm Ptpro Ptprs Nectin1 Pxn Rap1gap Rarg Robo1 Robo2 Rorc Rps19 Rxra Sort1 S100a10 S100b Scn1b Cx3cl1 Sema3f Sfrp5 Shox2 St6gal1 Six3 Slit1 Smarcd3 Sox10 Sox11 Sparc Src Srf Tal1 Cntn2 Tbx2 Tcf7l2 Prdx2 Nr2f1 Tgfb3 Thy1 Klf10 Tiam1 Timp2 Cldn5 Tpbg Tpt1 Ubb Ubc Vegfa Vim Wars Wnt3 Wnt7a Wnt7b Zbtb16 Ddx39b Rnd2 Sf3a2 Axin2 Fzd1 Ltbp4 Stk24 Rasal1 Atrn Enc1 Gas7 Stc2 Arhgef7 Kalrn Hap1 Ldb2 Numbl Gpr37l1 Cpne6 Maged1 Adamts1 Cxcl14 Ncor2 Clstn3 Ripor2 Arhgap44 Rnf10 Bcl2l11 Pqbp1 Actr3 Apc2 Sema3a Rack1 Basp1 Cdc42ep2 Baiap2 Sema6b Sema3c Htatip2 Trim16 Nrg3 Plk2 Nek6 Cit Coro1a Lzts1 Phb2 Mgll Atf5 Adgrl1 Slitrk3 Fstl4 Rap1gap2 Epb41l3 Mapk8ip3 Stab1 Phldb1 Arc Tmem131l Cobl Adgrl2 Pofut2 Adgrl3 Cdc42ep4 Ssbp3 Ngef Tenm4 Slitrk5 Ppp1r16b Tnfrsf21 Cers2 Tnpo2 Sox8 Angptl4 Cend1 Rtf2 Cdk5rap1 Bcl11a S1pr5 Sema5b P4htm Bcor Piwil2 Tmem100 Tenm3 Pcid2 Lmo3 Rcc2 Sulf2 Mydgf Cyp26b1 Inpp5e Celf4 Sema3g Rgma Fam20c Cdc42se2 Camk1d Coro1b Amigo1 Disp3 Lrrc7 Prex1 Islr2 Cpne5 Trib3 Brinp2 Rhou Clstn2 Tmbim1 Lhx5 Sema4a Gorasp1 Bcl11b Ndrg4 Fto Fat4 Srcin1 Uqcc2 Nkx6-2 Ptpn5 Lingo1 Kndc1 Scrt2 Chrna7 Fgd3 Foxp2 Stx1b Jdp2 Tbc1d16 Unc5d Cbln2 Dact3 Adamts16 Zbtb7c Sdk1 Vstm2a Mdga1 Sh3pxd2b Brinp3 Lrrtm1 Agrn Nrarp Scx Foxo6 Mmd2
viral life cycle	16.197	3.43e-12	5.37e-10	GO	Upregulated Pathways	71	27.843	CTBP2 CTSB EFNB2 EFNB3 FAU HSPA1B ITGB3 KPNB1 LAMP1 RPSA MOG RPL10A NECTIN1 RAN RPL3 RPL4 RPL5 RPL6 RPL7A RPL8 RPL10 RPL11 RPL12 RPL13 RPL15 RPL18 RPL18A RPL23A RPL24 RPL27 RPL30 RPL28 RPL35A RPL37A RPL38 RPLP0 RPLP1 RPS3 RPS3A RPS5 RPS7 RPS8 RPS10 RPS11 RPS12 RPS14 RPS15 RPS15A RPS16 RPS17 RPS18 RPS19 RPS21 RPS23 RPS24 RPS25 RPS26 RPS27 UBB UBC VCP DDX39B EIF3D EIF3G RPL14 RPL35 NUP210 RPL13A NUP62 RPL36 RPL26L1	Ctbp2 Ctsb Efnb2 Efnb3 Fau Hspa1b Hspa1a Itgb3 Kpnb1 Lamp1 Rpsa Mog Rpl10a Nectin1 1700009N14Rik Ran Rpl3 Rpl4 Rpl5 Rpl6 Rpl7a Rpl8 Rpl10 Rpl10-ps3 Rpl11 Rpl12 Rpl13 Rpl15 Rpl18 Rpl18a Rpl23a Rpl24 Rpl27 Rpl30 Rpl28 Rpl35a Rpl37a Rpl38 Rplp0 Rplp1 Gm5244 Rps3 Rps3a1 Rps5 Rps7 Rps8 Rps10 Gm49804 Rps11 Rps12 Rps14 Rps15 Rps15a Rps16 Rps17 Rps18 Rps18-ps6 Rps19 Rps21 Rps23 Rps24 Rps25 Rps26 Rps27 Ubb Ubc Vcp Ddx39b Eif3d Eif3g Rpl14 Rpl35 Gm2000 Nup210 Rpl13a Nup62 Rpl36 Rpl26
structural constituent of ribosome	19.161	3.51e-12	5.38e-10	GO	Upregulated Pathways	58	30.851	MRPL49 FAU RPSA RPL10A RPL3 RPL4 RPL5 RPL6 RPL7A RPL8 RPL10 RPL11 RPL12 RPL13 RPL15 RPL18 RPL18A RPL23A RPL24 RPL27 RPL30 RPL28 RPL35A RPL37A RPL38 RPLP0 RPLP1 RPS3 RPS3A RPS5 RPS7 RPS8 RPS10 RPS11 RPS12 RPS14 RPS15 RPS15A RPS16 RPS17 RPS18 RPS19 RPS21 RPS23 RPS24 RPS26 RPS27 SLC25A12 RPL14 RPL35 RPL13A RPL36 MRPS18B RPL26L1 MRPL27 MRPS17 MRPS5 MRPL34	Mrpl49 Fau Rpsa Rpl10a Rpl3 Rpl4 Rpl5 Rpl6 Rpl7a Rpl8 Rpl10 Rpl10-ps3 Rpl11 Rpl12 Rpl13 Rpl15 Rpl18 Rpl18a Rpl23a Rpl24 Rpl27 Rpl30 Rpl28 Rpl35a Rpl37a Rpl38 Rplp0 Rplp1 Gm5244 Rps3 Rps3a1 Rps5 Rps7 Rps8 Rps10 Gm49804 Rps11 Rps12 Rps14 Rps15 Rps15a Rps16 Rps17 Rps18 Rps18-ps6 Rps19 Rps21 Rps23 Rps24 Rps26 Rps27 Slc25a12 Rpl14 Rpl35 Gm2000 Rpl13a Rpl36 Mrps18b Rpl26 Mrpl27 Mrps17 Mrps5 Mrps5 Mrpl34
receptor activity	9.688	3.5e-12	5.38e-10	GO	Upregulated Pathways	141	21.139	ASIC1 ADRA1B ADRA2A ADRA2B ADRA2C ADRB1 ALK ADGRB1 ADGRB2 HCN2 BMPR1B DDR1 CCKBR CHRM1 CHRM2 CHRM3 CHRNA3 CHRNA4 CHRNB2 DCC DRD2 EFNA3 EFNB2 EFNB3 EPHA5 EPHA8 EPHB1 EPHB6 ERBB4 EXTL3 FRZB GABRA5 GFRA1 GLRA2 GPR19 GPR26 GPR37 GRIA1 GRID1 GRIK1 GRIN2D GRM4 GRM5 GRM7 HSPA1B HTR5A IFNGR2 IL1R1 IL1RAP IL4R IL6ST IL10RA ITGB3 KCNH2 KCNJ2 KCNK1 KDR KIT LAMP1 RPSA LRP1 LRPAP1 MC5R MOG NPY NOTCH3 NPY1R DDR2 OPRL1 P2RX7 PLXNA1 PLXNB1 PRNP PTPRF PTPRH PTPRM PTPRN2 PTPRO PTPRS NECTIN1 RARG TRIM27 ROBO1 ROBO2 RORC RXRA SORT1 SFRP5 SLC20A1 SSTR1 SSTR3 NR2F1 VIPR1 VTN FZD1 LTBP4 ATRN TNFRSF11A PKD2L1 GPR37L1 NRXN2 GABBR2 PTPRU RAMP3 UNC13B GPR83 GPR176 HRH3 ADGRL1 STAB1 ADGRL2 ADGRL3 KCNH3 OPN3 CADM1 NECTIN3 KCNH5 TNFRSF21 CRCP TPCN1 S1PR5 IL20RB VAC14 SUSD2 KCNQ5 RGMA ADGRG6 JPH3 SORCS2 DISP3 TMPRSS3 GPR61 NCALD ADGRA1 HHIPL1 CHRFAM7A SORCS1 GPR146 EPHA10 EPHA6 PAQR9	Asic1 Adra1b Adra2a Adra2b Adra2c Adrb1 Alk Adgrb1 Adgrb2 Hcn2 Bmpr1b Ddr1 Cckbr Chrm1 Chrm2 Chrm3 Chrna3 Chrna4 Chrnb2 Dcc Drd2 Efna3 Efnb2 Efnb3 Epha5 Epha8 Ephb1 Ephb6 Erbb4 Extl3 Frzb Gabra5 Gfra1 Glra2 Gpr19 Gpr26 Gpr37 Gria1 Grid1 Grik1 Grin2d Grm4 Grm5 Grm7 Hspa1b Hspa1a Htr5a Ifngr2 Il1r1 Il1rap Il4ra Il6st Il10ra Itgb3 Kcnh2 Kcnj2 Kcnk1 Kdr Kit Lamp1 Rpsa Lrp1 Lrpap1 Mc5r Mog Npy Notch3 Npy1r Ddr2 Oprl1 P2rx7 Plxna1 Plxnb1 Prnp Ptprf Ptprh Ptprm Ptprn2 Ptpro Ptprs Nectin1 Rarg Trim27 Robo1 Robo2 Rorc Rxra Sort1 Sfrp5 Slc20a1 Sstr1 Sstr3 Nr2f1 Vipr1 Vtn Fzd1 Ltbp4 Atrn Tnfrsf11a Pkd2l1 Gpr37l1 Nrxn2 Gabbr2 Ptpru Ramp3 Unc13b Gpr83 Gpr176 Hrh3 Adgrl1 Stab1 Adgrl2 Adgrl3 Kcnh3 Opn3 Cadm1 Nectin3 Kcnh5 Tnfrsf21 Crcp Tpcn1 S1pr5 Il20rb Vac14 Susd2 Kcnq5 Rgma Adgrg6 Jph3 Sorcs2 Disp3 Tmprss3 Gpr61 Ncald Adgra1 Hhipl1 Chrna7 Sorcs1 Gpr146 Epha10 Epha6 Paqr9
integral component of membrane	4.725	4.44e-12	6.73e-10	GO	Upregulated Pathways	488	15.472	ABCA2 ASIC1 ADCY5 ADCY8 ADRA1B ADRA2A ADRA2B ADRA2C ADRB1 ALCAM ALK APLP2 APP ASTN1 ATP1A1 ATP1A2 ATP1A3 ATP2A2 ATP2B4 ATP6AP1 ADGRB1 ADGRB2 HCN2 BID BMPR1B MYRF CACNA1B DDR1 CACNB1 CCKBR ENTPD3 CDH1 CDH4 CDH6 CDH9 CDH10 CDH15 CHRM1 CHRM2 CHRM3 CHRNA3 CHRNA4 CHRNB2 CLCN2 CLCN6 COL13A1 CSF1 CYC1 DCC DDOST DRD2 DSC2 DSCAM EFNA1 EFNA3 EFNB2 EFNB3 EMP2 CTTN SLC29A1 STOM EPHA5 EPHA8 EPHB1 EPHB6 ERBB4 EXT2 EXTL1 EXTL3 FAAH FAT1 FMO1 FRZB GABRA5 B4GALNT1 GALNT2 GJA1 GJB1 GLRA2 GPR19 GPR26 GPR37 GRIA1 GRID1 GRIK1 GRIN2D GRM4 GRM5 GRM7 HLA-C HPS1 HSPA2 IGSF3 NDST1 HTR5A IFNGR2 IL1R1 IL1RAP IL4R IL6ST IL10RA ITGA7 ITGB3 KCNA2 KCNA4 KCNB1 KCNC2 KCNF1 KCNH2 KCNJ2 KCNK1 KCNK3 KCNQ2 KCNS2 KDR KIT LAMP1 LRP1 LRPAP1 MAG MAN2A2 MC5R MEST MME MMP17 MOG NDUFB8 NOTCH3 NPY1R DDR2 OPRL1 P2RX7 PCDH1 PCDH7 PDE3A PDE4B PLXNA1 PLXNB1 PMP22 PRNP PTPRF PTPRH PTPRM PTPRN PTPRN2 PTPRO PTPRS NECTIN1 RARG TRIM27 ROBO1 ROBO2 SORT1 SCN1B SCN3A CX3CL1 SDHD SFRP5 SGCD ST6GAL1 ST3GAL3 SLC1A1 SLC1A4 SLC1A6 SLC3A2 SLC6A9 SLC6A11 SLC7A1 SLC8A2 SLC19A1 SLC20A1 SLCO2A1 SLCO1A2 SQLE SSTR1 SSTR3 VAMP1 VAMP2 SYP SYT5 CNTN2 TMBIM6 THY1 TSPAN7 CLDN5 TPBG UQCRFS1 UQCRH VCAM1 VIPR1 WFS1 ZYX MOGS ST8SIA2 SLC7A5 AKAP1 DYSF FZD1 ATRN KCNAB2 CHST1 SLC25A12 PLPP3 ADAM15 TNFRSF11A CACNA1H PKD2L1 KCNQ4 KCNAB3 GPR37L1 NRXN2 OTOF HS6ST1 ITM2B ITM2A CHST10 SLC4A7 TECR TP53I11 GABBR2 CLSTN3 TRIL HS3ST2 DGCR2 SCAMP3 PTPRU RAMP3 EMC8 MICU1 CACNG2 CDIPT SEMA6B YKT6 NRG3 CYP46A1 TSPAN9 GPR83 BLCAP KDELR1 SLC27A4 PTPRT ERG28 GPR176 HRH3 ADGRL1 SLITRK3 SV2C EMC1 GRAMD4 STAB1 RRP12 NUP210 TMEM131L ADGRL2 ADGRL3 WSCD1 ATP13A2 KCNH3 NPTXR LEPROTL1 SEZ6L TSPAN15 OPN3 NUP62 CEMIP2 TMEFF2 CADM1 PISD FKBP8 SUN2 TMEM59L TMEM184B TMEM158 NECTIN3 TENM4 CNTNAP2 SLITRK5 ABHD12 PCDHB5 CNNM1 NSG1 B3GAT1 KCNH5 TNFRSF21 PCDH17 STXBP6 SEC61A1 CERS2 SLC39A3 KCNIP2 CHST11 CALY SLC35C2 TMX2 PLLP GOLM1 CEND1 PCDH12 WDR83OS HACD3 NSG2 ACSL5 EMCN TPCN1 S1PR5 IL20RB SEMA5B P4HTM LEPROT PCSK4 DCHS2 MFSD6 FOCAD PARP16 LRRC8D TMEM100 LRRC59 ASIC4 FAR2 TENM3 CMTR2 EMC3 USE1 AJAP1 SLC50A1 PCDHB13 PCDHB12 PCDHB10 PCDHB7 PCDHB6 PCDHB4 PCDHB2 SUSD2 KCNQ5 ASAH2 C14orf132 SLC17A6 PLXDC1 MAN1C1 TMEM63C ASPHD2 SLC45A4 ADGRG6 JPH3 TENM2 AMIGO1 HHATL LRFN2 PCDH19 SORCS2 DISP3 PCDH10 ISLR2 FAM234B PCDHB16 CLSTN2 TMBIM1 ABCG4 SEMA4A ROBO3 CHST8 CDH22 NDST4 TMPRSS3 SLC13A3 PCDH15 GALNT14 FAT4 MFSD13A KIAA0319L PLPPR3 PCNX2 NRSN2 LRRTM4 TM2D3 ORAI2 CLPTM1L LRRC3 TMEM163 PCDH11Y EMC6 JAM3 GPR61 POMK ADGRA1 MEGF11 COL25A1 MPV17L2 PTPN5 ORAI1 SLC7A3 LINGO1 PLXDC2 TMEM209 COX14 SHISAL1 DISP2 GAL3ST3 CHRFAM7A KCNH7 TSPAN18 UNC5A COL23A1 SLC38A5 B3GNT7 TMEM44 SFXN1 PRRT2 STX1B MAL2 CSMD3 ELFN2 TMEM132B SORCS1 GPR146 LRRC3B FAT3 TMEM132D BTBD11 ANO4 SLC38A10 TMEM132E SLC43A2 SPNS2 FAM168B TMEM42 B3GAT2 SGCZ UNC5D NRSN1 SIRPA SYT9 LRFN5 BEAN1 MGAT5B SYT6 CNIH3 MANEAL SLC16A14 ANKRD46 CLEC14A RHBDL3 SLC16A11 SYNE4 CYP4Z1 HEPACAM FAM171A1 C6orf89 SDK1 THSD7A VSTM2A SLC35F1 TMEM130 CNIH2 SLC41A1 RNF144B SERINC5 TMIE HS6ST3 ZDHHC22 FAM171A2 EPHA10 EPHA6 CYP4V2 RELL2 CHSY3 LINGO4 VSTM2B KCNT2 PAQR9 LRRTM1 ATP9B NRROS AGRN ILDR2 TMEM179 SMIM1 SMIM20 TMEM200B SERTM1 CTXN1 NOMO3 TMEM200C TMEM191C NCF1 SHISA9 MINAR2 MMD2	Abca2 Asic1 Adcy5 Adcy8 Adra1b Adra2a Adra2b Adra2c Adrb1 Alcam Alk Aplp2 App Astn1 Atp1a1 Atp1a2 Atp1a3 Atp2a2 Atp2b4 Atp6ap1 Adgrb1 Adgrb2 Hcn2 Bid Bmpr1b Myrf Cacna1b Ddr1 Cacnb1 Cckbr Entpd3 Cdh1 Cdh4 Cdh6 Cdh9 Cdh10 Cdh15 Chrm1 Chrm2 Chrm3 Chrna3 Chrna4 Chrnb2 Clcn2 Clcn6 Col13a1 Csf1 Cyc1 Dcc Ddost Drd2 Dsc2 Dscam Efna1 Efna3 Efnb2 Efnb3 Emp2 Cttn Slc29a1 Stom Epha5 Epha8 Ephb1 Ephb6 Erbb4 Ext2 Extl1 Extl3 Faah Fat1 Fmo1 Frzb Gabra5 B4galnt1 Galnt2 Gja1 Gja6 Gjb1 Glra2 Gpr19 Gpr26 Gpr37 Gria1 Grid1 Grik1 Grin2d Grm4 Grm5 Grm7 H2-Q4 H2-T3 H2-Q7 H2-K1 H2-T23 H2-Q10 Gm8909 H2-Q6 H2-D1 Gm11127 H2-Q1 H2-Q2 Gm7030 Hps1 Hspa2 Igsf3 Ndst1 Htr5a Ifngr2 Il1r1 Il1rap Il4ra Il6st Il10ra Itga7 Itgb3 Kcna2 Kcna4 Kcnb1 Kcnc2 Kcnf1 Kcnh2 Kcnj2 Kcnk1 Kcnk3 Kcnq2 Kcns2 Kdr Kit Lamp1 Lrp1 Lrpap1 Mag Man2a2 Mc5r Mest Mme Mmp17 Mog Ndufb8 Notch3 Npy1r Ddr2 Oprl1 P2rx7 Pcdh1 Pcdh7 Pde3a Pde4b Plxna1 Plxnb1 Pmp22 Prnp Ptprf Ptprh Ptprm Ptprn Ptprn2 Ptpro Ptprs Nectin1 Rarg Trim27 Robo1 Robo2 Sort1 Scn1b Scn3a Cx3cl1 Sdhd Sfrp5 Sgcd St6gal1 St3gal3 Slc1a1 Slc1a4 Slc1a6 Slc3a2 Slc6a9 Slc6a11 Slc7a1 Slc8a2 Slc19a1 Slc20a1 Slco2a1 Slco1a4 Slco1a1 Slco1a5 Slco1a6 Gm6614 Gm5724 Sqle Sstr1 Sstr3 Vamp1 Vamp2 Syp Syt5 Cntn2 Tmbim6 Thy1 Tspan7 Cldn5 Tpbg Uqcrfs1 Uqcrh Vcam1 Vipr1 Wfs1 Zyx Mogs St8sia2 Slc7a5 Akap1 Dysf Fzd1 Atrn Kcnab2 Chst1 Slc25a12 Plpp3 Adam15 Tnfrsf11a Cacna1h Pkd2l1 Kcnq4 Kcnab3 Gpr37l1 Nrxn2 Otof Hs6st1 Itm2b Itm2a Chst10 Slc4a7 Tecr Trp53i11 Gabbr2 Clstn3 Tril Hs3st2 Dgcr2 Gm20518 Scamp3 Ptpru Ramp3 Emc8 Micu1 Cacng2 Cdipt Sema6b Ykt6 Nrg3 Cyp46a1 Tspan9 Gpr83 Blcap Kdelr1 Slc27a4 Ptprt Erg28 Gpr176 Hrh3 Adgrl1 Slitrk3 Sv2c Emc1 Gramd4 Stab1 Rrp12 Nup210 Tmem131l Adgrl2 Adgrl3 Wscd1 Atp13a2 Kcnh3 Nptxr Leprotl1 Sez6l Tspan15 Opn3 Nup62 Cemip2 Tmeff2 Cadm1 Pisd Gm20671 Fkbp8 Sun2 Tmem59l Tmem184b Tmem158 Nectin3 Tenm4 Cntnap2 Slitrk5 Abhd12 Pcdhb12 Pcdhb10 Pcdhb4 Pcdhb8 Pcdhb11 Pcdhb6 Cnnm1 Nsg1 B3gat1 Kcnh5 Tnfrsf21 Pcdh17 Stxbp6 Sec61a1 Cers2 Slc39a3 Kcnip2 Chst11 Caly Slc35c2 Tmx2 Pllp Golm1 Cend1 Pcdh12 Wdr83os Hacd3 Nsg2 Acsl5 Emcn Tpcn1 S1pr5 Il20rb Sema5b P4htm Leprot Pcsk4 Dchs2 Mfsd6 Focad Parp16 Lrrc8d Tmem100 Lrrc59 Asic4 Far2 Tenm3 Cmtr2 Emc3 Use1 Ajap1 Slc50a1 Pcdhb16 Pcdhb19 Pcdhb18 Pcdhb15 Pcdhb13 Pcdhb7 Pcdhb9 Pcdhb5 Pcdhb2 Susd2 Kcnq5 Asah2 D430019H16Rik Slc17a6 Plxdc1 Man1c1 Tmem63c Asphd2 Slc45a4 Adgrg6 Jph3 Tenm2 Amigo1 Hhatl Lrfn2 Pcdh19 Sorcs2 Disp3 Pcdh10 Islr2 Fam234b Pcdhb17 Clstn2 Tmbim1 Abcg4 Sema4a Robo3 Chst8 Cdh22 Ndst4 Tmprss3 Slc13a3 Pcdh15 Galnt14 Fat4 Mfsd13a AU040320 Plppr3 Pcnx2 Nrsn2 Lrrtm4 Tm2d3 Orai2 Clptm1l Lrrc3 Tmem163 Pcdh11x Emc6 Jam3 Gpr61 Pomk Adgra1 Megf11 Col25a1 Mpv17l2 Ptpn5 Orai1 Slc7a3 Lingo1 Plxdc2 Tmem209 Cox14 Shisal1 Disp2 Gal3st3 Chrna7 Kcnh7 Tspan18 Unc5a Col23a1 Slc38a5 B3gnt7 Tmem44 Sfxn1 Prrt2 Stx1b Mal2 Csmd3 Elfn2 Tmem132b Sorcs1 Gpr146 Lrrc3b Fat3 Tmem132d Btbd11 Ano4 Slc38a10 Tmem132e Slc43a2 Spns2 Fam168b Tmem42 B3gat2 Sgcz Unc5d Nrsn1 Sirpa Syt9 Lrfn5 Bean1 Mgat5b Syt6 Cnih3 Maneal Slc16a14 Ankrd46 Clec14a Rhbdl3 Slc16a11 Syne4 Cyp4x1 Hepacam Fam171a1 BC004004 Sdk1 Thsd7a Vstm2a Slc35f1 Tmem130 Cnih2 Slc41a1 Rnf144b Serinc5 Tmie Hs6st3 Zdhhc22 Fam171a2 Epha10 Epha6 Cyp4v3 Rell2 Chsy3 Lingo4 Vstm2b Kcnt2 Paqr9 Lrrtm1 Atp9b Nrros Agrn Ildr2 Tmem179 Smim1 Smim20 Tmem200b Sertm1 Ctxn1 Nomo1 Tmem200c Tmem191c Ncf1 Shisa9 Minar2 Mmd2
regulation of system process	10.283	4.56e-12	6.83e-10	GO	Upregulated Pathways	128	21.769	ABAT ASIC1 ADCYAP1 ADRA1B ADRA2A ADRA2B ADRA2C ADRB1 AKT1 ANK2 ARF1 ATP1A1 ATP1A2 ATP1A3 ATP2A2 ATP2B4 BCHE MYRF CACNA1B CACNB1 CAMK2A CAMK2G CCK CCKBR CHGA CHRM1 CHRM2 CHRM3 CHRNA3 CHRNB2 CTNND2 CYP2J2 DBN1 DMD DRD2 DSC2 EGR1 EMP2 CTTN ERBB4 MTOR GAA GFAP GJA1 GLUL GNAO1 GNAS GRIK1 GRIN2D GRM5 GTF2I ID4 IL6ST ITPKA KCNH2 KCNJ2 KCNK1 KCNK3 KIT SMAD7 MAG MBP MYBPC3 NAB2 NEDD4 CCN3 NPY1R NTF3 OPRL1 PDE4B PFN2 PIK3CG PMP22 POU3F1 PRKCA PTPRM PTPRO RAB3A RARG RASGRF1 S100B SCN1B CX3CL1 SLC1A1 SLC8A2 SRF SYP TAC1 CNTN2 TBX2 TCF7L2 TH CLDN5 TTN VGF DDX39B AKAP1 ATRN CACNA1H HIP1R KCNQ4 GSTO1 RNF10 CACNG2 SEMA3A BAIAP2 UNC13B PLK2 MGLL EPB41L3 NCDN ARC TENM4 TNFRSF21 KCNIP2 PLLP PEX5L TMEM100 JPH3 AMIGO1 FTO JAM3 NKX6-2 ORAI1 CHRFAM7A SERINC5 NCF1 SHISA9	Abat Asic1 Adcyap1 Adra1b Adra2a Adra2b Adra2c Adrb1 Akt1 Ank2 Arf1 Atp1a1 Atp1a2 Atp1a3 Atp2a2 Atp2b4 Bche Myrf Cacna1b Cacnb1 Camk2a Camk2g Cck Cckbr Chga Chrm1 Chrm2 Chrm3 Chrna3 Chrnb2 Ctnnd2 Cyp2j9 Cyp2j13 Dbn1 Dmd Drd2 Dsc2 Egr1 Emp2 Cttn Erbb4 Mtor Gaa Gfap Gja1 Gja6 Glul Gnao1 Gnas Grik1 Grin2d Grm5 Gtf2i Id4 Il6st Itpka Kcnh2 Kcnj2 Kcnk1 Kcnk3 Kit Smad7 Mag Mbp Mybpc3 Nab2 Nedd4 Ccn3 Npy1r Ntf3 Oprl1 Pde4b Pfn2 Pik3cg Pmp22 Pou3f1 Prkca Ptprm Ptpro Rab3a Rarg Rasgrf1 S100b Scn1b Cx3cl1 Slc1a1 Slc8a2 Srf Syp Tac1 Cntn2 Tbx2 Tcf7l2 Th Cldn5 Ttn Vgf Ddx39b Akap1 Atrn Cacna1h Hip1r Kcnq4 Gsto1 Rnf10 Cacng2 Sema3a Baiap2 Unc13b Plk2 Mgll Epb41l3 Ncdn Arc Tenm4 Tnfrsf21 Kcnip2 Pllp Pex5l Tmem100 Jph3 Amigo1 Fto Jam3 Nkx6-2 Orai1 Chrna7 Serinc5 Ncf1 Shisa9
nuclear-transcribed mRNA catabolic process	18.834	5.72e-12	8.46e-10	GO	Upregulated Pathways	58	30.526	FAU RPSA RPL10A PPP2R1A UPF1 RPL3 RPL4 RPL5 RPL6 RPL7A RPL8 RPL10 RPL11 RPL12 RPL13 RPL15 RPL18 RPL18A RPL23A RPL24 RPL27 RPL30 RPL28 RPL35A RPL37A RPL38 RPLP0 RPLP1 RPS3 RPS3A RPS5 RPS7 RPS8 RPS10 RPS11 RPS12 RPS14 RPS15 RPS15A RPS16 RPS17 RPS18 RPS19 RPS21 RPS23 RPS24 RPS25 RPS26 RPS27 RPL14 RNPS1 RPL35 RPL13A RPL36 PABPC1 RPL26L1 PCID2 EXOSC5	Fau Rpsa Rpl10a Ppp2r1a Upf1 Rpl3 Rpl4 Rpl5 Rpl6 Rpl7a Rpl8 Rpl10 Rpl10-ps3 Rpl11 Rpl12 Rpl13 Rpl15 Rpl18 Rpl18a Rpl23a Rpl24 Rpl27 Rpl30 Rpl28 Rpl35a Rpl37a Rpl38 Rplp0 Rplp1 Gm5244 Rps3 Rps3a1 Rps5 Rps7 Rps8 Rps10 Gm49804 Rps11 Rps12 Rps14 Rps15 Rps15a Rps16 Rps17 Rps18 Rps18-ps6 Rps19 Rps21 Rps23 Rps24 Rps25 Rps26 Rps27 Rpl14 Rnps1 Rpl35 Gm2000 Rpl13a Rpl36 Pabpc1 Pabpc6 Pabpc2 Rpl26 Pcid2 Exosc5
cellular developmental process	4.921	5.77e-12	8.46e-10	GO	Upregulated Pathways	439	15.769	A2M ACTB ADAR ADCYAP1 ADD1 ADRA2B ADRA2C ADRB1 AKT1 ALCAM ALDOC ALK ANGPT1 ANK2 APP ARF1 RHOB ARHGAP4 ARNTL ASTN1 ZFHX3 ATP2A2 B2M ADGRB1 BCHE CCND1 BCL9 BMPR1B MYRF DDR1 CACNB1 CAMK2A CAMK2G CCK CDH1 CDH4 CEBPD CHN1 CHRNA3 CHRNB2 AP2M1 CLCN2 CNP COL1A1 COL3A1 COL4A1 COL4A2 COL11A1 COL12A1 COL13A1 COL19A1 CRMP1 CSF1 CSNK1D NCAN CST3 CTBP2 CTNND2 CTSB DGKG BRINP1 DBN1 DCC DMD DPYSL3 DRD2 DSC2 DSCAM DTX1 DUSP7 EEF2 EFNA1 EFNA3 EFNB2 EFNB3 EGR1 ELAVL3 EML1 CTTN EN1 EPHA5 EPHA8 EPHB1 EPHB6 ERBB4 FBL ETS2 EXT2 FASN FHL1 FOXO1 FN1 FOSL2 MTOR FRZB GABRA5 GDF10 GDI1 GFAP GFRA1 GJA1 GNA12 GNAO1 GRB2 GRIN2D H3-3B HMGA1 HPS1 HSF4 HSPA2 HSPA9 IARS1 ID4 IGFBP3 CCN1 IL6ST ITGA7 ITGB3 ITPKA KCNQ2 KDR KIF5A KIT LAMB2 LAMC1 LRP1 MARCKS MAF MAG MATK MBP MIF MME MT3 MYBPC3 GADD45B MYO10 MYOC NAB2 NBL1 NDN NDUFS6 NEDD4 NELL1 NFATC2 NHS NME1 NPY NOTCH3 CCN3 NPTX1 NTF3 P2RX7 PCSK6 PDE2A PDE3A PDE1B SERPINF1 PENK PLXNA1 PLXNB1 PML PMP22 POU2F2 POU3F1 POU3F3 PRKCA PRNP PSMA1 PSMB4 PSMC3 PSMC4 PSMD3 PSME1 PTPRF PTPRM PTPRO PTPRS NECTIN1 PXN RAB3A RAN RAP1GAP RARG RASGRF1 RASGRF2 RNASEL ROBO1 ROBO2 RORC RPL24 RPS3A RPS7 RPS11 RPS14 RPS15 RPS19 RXRA SORT1 S100B SATB1 SCN1B CX3CL1 SEMA3F SFRP5 SGCD SHOX2 SIX3 SLIT1 SMARCC2 SMARCD3 SOX10 SOX11 SPTAN1 SPTBN2 SRC SRF TAL1 CNTN2 TBX2 TCF7L2 TGFB3 TH THY1 TIAM1 TIMP2 TPT1 TTN TYMS UBB UBC UCHL1 VCAM1 VCL VEGFA VIM VTN WNT3 WNT7A WNT7B YWHAB ZBTB16 BTG2 ST8SIA2 SLC7A5 RND2 SF3A2 ARID1A AXIN2 FZD1 STK24 RASAL1 NCK2 ENC1 KCNAB2 GAS7 PLPP3 ADAM15 TNFRSF11A ARHGEF7 CACNA1H CDK5R2 KALRN HAP1 MAP3K14 DNAJA3 DYRK1B NUMBL GPR37L1 CPNE6 HS6ST1 ITM2A SLC4A7 ADAMTS1 SH3PXD2A ZNF516 RIPOR2 MTSS1 RNF10 PTPRU PQBP1 ARPC4 ACTR3 SPEG APC2 SEMA3A RACK1 BASP1 BAIAP2 CAP2 CAP1 SEMA6B SEMA3C HTATIP2 TXNIP NRG3 PLK2 EHMT2 KDELR1 RAB35 CIT LZTS1 ATF5 PHLDA1 SLITRK3 MYCBP2 PEG10 ZNF423 SIPA1L3 FSTL4 RAP1GAP2 EPB41L3 NCDN MAPK8IP3 COBL KAZN ADGRL3 NUP62 SSBP3 CADM1 FKBP8 SUN2 NGEF NECTIN3 TENM4 CHD5 CNTNAP2 SLITRK5 PPP1R16B PHGDH TNFRSF21 CNTN6 CECR2 DBNL CERS2 SLC39A3 SOX8 KCNIP2 CHST11 ANGPTL4 SCAND1 CEND1 PCDH12 CDK5RAP1 BCL11A SHC3 S1PR5 SEMA5B PCSK4 HYDIN GON4L SNRK PIWIL2 MAP1S TMEM100 TENM3 SULF2 CYP26B1 INPP5E CELF4 DPYSL5 SEMA3G LHX9 RGMA FAM20C TIGAR CAMK1D ADGRG6 NDRG2 TENM2 AMIGO1 LRFN2 DISP3 LRRC7 PREX1 ISLR2 KLHL1 CPNE5 BRINP2 ARHGAP22 HAPLN2 LHX5 SEMA4A ROBO3 GORASP1 BCL11B NDRG4 VPS33A PCDH15 CHAC1 FAT4 ZNF750 MAP6D1 TRIM46 OPA3 SRCIN1 ARHGAP24 JAM3 POMK BRSK1 NKX6-2 COL25A1 PPP1R9B PTPN5 LINGO1 KNDC1 SCRT2 NAV1 BTBD6 UNC5A TPGS1 SFXN1 OLIG1 USH1G SGCZ UNC5D LRFN5 SYNE4 TDRD5 DCLK2 RASGEF1A TDRD6 SDK1 THSD7A VSTM2A MDGA1 EPHA10 EPHA6 SH3PXD2B C14orf39 LINGO4 BRINP3 NHSL2 AGRN ILDR2 SCX FOXO6 EPOP MMD2	A2m Actb Adar Adcyap1 Add1 Adra2b Adra2c Adrb1 Akt1 Alcam Aldoc Alk Angpt1 Ank2 App Arf1 Rhob Arhgap4 Arntl Astn1 Zfhx3 Atp2a2 B2m Adgrb1 Bche Ccnd1 Bcl9 Bmpr1b Myrf Ddr1 Cacnb1 Camk2a Camk2g Cck Cdh1 Cdh4 Cebpd Chn1 Chrna3 Chrnb2 Ap2m1 Clcn2 Cnp Col1a1 Col3a1 Col4a1 Col4a2 Col11a1 Col12a1 Col13a1 Col19a1 Crmp1 Csf1 Csnk1d Ncan Cst3 Ctbp2 Ctnnd2 Ctsb Dgkg Brinp1 Dbn1 Dcc Dmd Dpysl3 Drd2 Dsc2 Dscam Dtx1 Dusp7 Eef2 Efna1 Efna3 Efnb2 Efnb3 Egr1 Elavl3 Eml1 Cttn En1 Epha5 Epha8 Ephb1 Ephb6 Erbb4 Fbl Ets2 Ext2 Fasn Fhl1 Fhl4 Foxo1 Fn1 Fosl2 Mtor Frzb Gabra5 Gdf10 Gdi1 Gfap Gfra1 Gja1 Gja6 Gna12 Gnao1 Grb2 Grin2d H3f3a Hmga1 Hmga1b Hps1 Hsf4 Hspa2 Hspa9 Iars Id4 Igfbp3 Ccn1 Il6st Itga7 Itgb3 Itpka Kcnq2 Kdr Kif5a Kit Lamb2 Lamc1 Lrp1 Marcks Maf Mag Matk Mbp Mif Mme Mt3 Mybpc3 Gadd45b Myo10 Myoc Nab2 Nbl1 Ndn Ndufs6 Nedd4 Nell1 Nfatc2 Nhs Nme1 Npy Notch3 Ccn3 Nptx1 Ntf3 P2rx7 Pcsk6 Pde2a Pde2a Pde3a Pde1b Serpinf1 Penk Plxna1 Plxnb1 Pml Pmp22 Pou2f2 Pou3f1 Pou3f3 Prkca Prnp Psma1 Psmb4 Psmc3 Psmc4 Psmd3 Psme1 Ptprf Ptprm Ptpro Ptprs Nectin1 Pxn Rab3a 1700009N14Rik Ran Rap1gap Rarg Rasgrf1 Rasgrf2 Rnasel Robo1 Robo2 Rorc Rpl24 Rps3a1 Rps7 Rps11 Rps14 Rps15 Rps19 Rxra Sort1 S100b Satb1 Scn1b Cx3cl1 Sema3f Sfrp5 Sgcd Shox2 Six3 Slit1 Smarcc2 Smarcd3 Sox10 Sox11 Sptan1 Sptbn2 Src Srf Tal1 Cntn2 Tbx2 Tcf7l2 Tgfb3 Th Thy1 Tiam1 Timp2 Tpt1 Ttn Tyms Ubb Ubc Uchl1 Vcam1 Vcl Vegfa Vim Vtn Wnt3 Wnt7a Wnt7b Ywhab Zbtb16 Btg2 St8sia2 Slc7a5 Rnd2 Sf3a2 Arid1a Axin2 Fzd1 Stk24 Rasal1 Nck2 Enc1 Kcnab2 Gas7 Plpp3 Adam15 Tnfrsf11a Arhgef7 Cacna1h Cdk5r2 Kalrn Hap1 Map3k14 Dnaja3 Dyrk1b Numbl Gpr37l1 Cpne6 Hs6st1 Itm2a Slc4a7 Adamts1 Sh3pxd2a Zfp516 Ripor2 Mtss1 Rnf10 Ptpru Pqbp1 Arpc4 Actr3 Speg Apc2 Sema3a Rack1 Basp1 Baiap2 Cap2 Cap1 Sema6b Sema3c Htatip2 Txnip Nrg3 Plk2 Ehmt2 Kdelr1 Rab35 Cit Lzts1 Atf5 Phlda1 Slitrk3 Mycbp2 Peg10 Zfp423 Sipa1l3 Fstl4 Rap1gap2 Epb41l3 Ncdn Mapk8ip3 Cobl Kazn Adgrl3 Nup62 Ssbp3 Cadm1 Fkbp8 Sun2 Ngef Nectin3 Tenm4 Chd5 Cntnap2 Slitrk5 Ppp1r16b Phgdh Tnfrsf21 Cntn6 Cecr2 Dbnl Cers2 Slc39a3 Sox8 Kcnip2 Chst11 Angptl4 Scand1 Cend1 Pcdh12 Cdk5rap1 Bcl11a Shc3 S1pr5 Sema5b Pcsk4 Hydin Gon4l Snrk Piwil2 Map1s Tmem100 Tenm3 Sulf2 Cyp26b1 Inpp5e Celf4 Dpysl5 Sema3g Lhx9 Rgma Fam20c Tigar Camk1d Adgrg6 Ndrg2 Tenm2 Amigo1 Lrfn2 Disp3 Lrrc7 Prex1 Islr2 Klhl1 Cpne5 Brinp2 Arhgap22 Hapln2 Lhx5 Sema4a Robo3 Gorasp1 Bcl11b Ndrg4 Vps33a Pcdh15 Chac1 Fat4 Zfp750 Map6d1 Trim46 Opa3 Srcin1 Arhgap24 Jam3 Pomk Brsk1 Nkx6-2 Col25a1 Ppp1r9b Ptpn5 Lingo1 Kndc1 Scrt2 Nav1 Btbd6 Unc5a Tpgs1 Sfxn1 Olig1 Ush1g Sgcz Unc5d Lrfn5 Syne4 Tdrd5 Dclk2 Rasgef1a Tdrd6 Sdk1 Thsd7a Vstm2a Mdga1 Epha10 Epha6 Sh3pxd2b 4930447C04Rik Lingo4 Brinp3 Nhsl2 Agrn Ildr2 Scx Foxo6 Epop Mmd2
molecular transducer activity	7.516	5.92e-12	8.59e-10	GO	Upregulated Pathways	203	18.831	ASIC1 ADCYAP1 ADRA1B ADRA2A ADRA2B ADRA2C ADRB1 ALK ARF1 ARNTL ADGRB1 ADGRB2 HCN2 BMPR1B DDR1 CCKBR CHRM1 CHRM2 CHRM3 CHRNA3 CHRNA4 CHRNB2 CRKL DCC DRD2 EFNA3 EFNB2 EFNB3 EPHA5 EPHA8 EPHB1 EPHB6 ERBB4 EXTL3 FRZB GABRA5 GFRA1 GJA1 GLRA2 GNA12 GNAO1 GNAS GNAZ GNG3 GPR19 GPR26 GPR37 GRIA1 GRID1 GRIK1 GRIN2D GRM4 GRM5 GRM7 HLA-C HSPA1B HTR5A IFNGR2 IL1R1 IL1RAP IL4R IL6ST IL10RA IMPG1 ITGA7 ITGB3 KCNH2 KCNJ2 KCNK1 KDR KIT LAMP1 RPSA LRP1 LRPAP1 SMAD7 MC5R MOG NPY NOTCH3 NPY1R DDR2 OPRL1 P2RX7 PLXNA1 PLXNB1 PRNP PTPRF PTPRH PTPRM PTPRN PTPRN2 PTPRO PTPRS NECTIN1 PWP2 RARG TRIM27 RGS3 RGS4 RGS16 ROBO1 ROBO2 RORC RXRA SORT1 SEMA3F SFRP5 SLC7A1 SLC20A1 SSTR1 SSTR3 NR2F1 TIAM1 TUB VIPR1 VTN WNT3 WNT7A WNT7B AXIN2 FZD1 PIP4K2B LTBP4 STK24 ATRN YARS1 RGS11 RGS9 TNFRSF11A MAP3K14 PKD2L1 GPR37L1 NRXN2 BCAR1 GABBR2 DGCR2 PTPRU RAMP3 TFG SEMA3A UNC13B SEMA6B SEMA3C PLK2 NEK6 GPR83 KDELR1 PTPRT GPR176 HRH3 PHB2 ADGRL1 STAB1 ADGRL2 ADGRL3 KCNH3 NPTXR OPN3 CADM1 NECTIN3 KCNH5 TNFRSF21 CRCP ECSIT CXXC5 SHC3 TPCN1 S1PR5 IL20RB GNG2 SEMA5B VAC14 SUSD2 KCNQ5 SEMA3G PAK6 RGMA PLXDC1 ADGRG6 JPH3 SORCS2 DISP3 SEMA4A ROBO3 TMPRSS3 GPR61 NCALD ADGRA1 HHIPL1 PLXDC2 CHRFAM7A KCNH7 UNC5A SORCS1 GPR146 UNC5D HEPACAM PLCXD2 EPHA10 EPHA6 PAQR9 MMD2	Asic1 Adcyap1 Adra1b Adra2a Adra2b Adra2c Adrb1 Alk Arf1 Arntl Adgrb1 Adgrb2 Hcn2 Bmpr1b Ddr1 Cckbr Chrm1 Chrm2 Chrm3 Chrna3 Chrna4 Chrnb2 Crkl Dcc Drd2 Efna3 Efnb2 Efnb3 Epha5 Epha8 Ephb1 Ephb6 Erbb4 Extl3 Frzb Gabra5 Gfra1 Gja1 Gja6 Glra2 Gna12 Gnao1 Gnas Gnaz Gng3 Gpr19 Gpr26 Gpr37 Gria1 Grid1 Grik1 Grin2d Grm4 Grm5 Grm7 H2-Q4 H2-T3 H2-Q7 H2-K1 H2-T23 H2-Q10 Gm8909 H2-Q6 H2-D1 Gm11127 H2-Q1 H2-Q2 Gm7030 Hspa1b Hspa1a Htr5a Ifngr2 Il1r1 Il1rap Il4ra Il6st Il10ra Impg1 Itga7 Itgb3 Kcnh2 Kcnj2 Kcnk1 Kdr Kit Lamp1 Rpsa Lrp1 Lrpap1 Smad7 Mc5r Mog Npy Notch3 Npy1r Ddr2 Oprl1 P2rx7 Plxna1 Plxnb1 Prnp Ptprf Ptprh Ptprm Ptprn Ptprn2 Ptpro Ptprs Nectin1 Pwp2 Rarg Trim27 Rgs3 Rgs4 Rgs16 Robo1 Robo2 Rorc Rxra Sort1 Sema3f Sfrp5 Slc7a1 Slc20a1 Sstr1 Sstr3 Nr2f1 Tiam1 Tub Vipr1 Vtn Wnt3 Wnt7a Wnt7b Axin2 Fzd1 Pip4k2b Ltbp4 Stk24 Atrn Yars Rgs11 Rgs9 Tnfrsf11a Map3k14 Pkd2l1 Gpr37l1 Nrxn2 Bcar1 Gabbr2 Dgcr2 Gm20518 Ptpru Ramp3 Tfg Sema3a Unc13b Sema6b Sema3c Plk2 Nek6 Gpr83 Kdelr1 Ptprt Gpr176 Hrh3 Phb2 Adgrl1 Stab1 Adgrl2 Adgrl3 Kcnh3 Nptxr Opn3 Cadm1 Nectin3 Kcnh5 Tnfrsf21 Crcp Ecsit Cxxc5 Shc3 Tpcn1 S1pr5 Il20rb Gng2 Sema5b Vac14 Susd2 Kcnq5 Sema3g Pak6 Rgma Plxdc1 Adgrg6 Jph3 Sorcs2 Disp3 Sema4a Robo3 Tmprss3 Gpr61 Ncald Adgra1 Hhipl1 Plxdc2 Chrna7 Kcnh7 Unc5a Sorcs1 Gpr146 Unc5d Hepacam Plcxd2 Epha10 Epha6 Paqr9 Mmd2
transmembrane receptor activity	11.409	6.54e-12	9.4e-10	GO	Upregulated Pathways	109	22.947	ASIC1 ADRA1B ADRA2A ADRA2B ADRA2C ADRB1 ALK ADGRB1 ADGRB2 HCN2 BMPR1B DDR1 CCKBR CHRM1 CHRM2 CHRM3 CHRNA3 CHRNA4 CHRNB2 DCC DRD2 EFNA3 EFNB3 EPHA5 EPHA8 EPHB1 EPHB6 ERBB4 FRZB GABRA5 GFRA1 GLRA2 GPR19 GPR26 GPR37 GRIA1 GRID1 GRIK1 GRIN2D GRM4 GRM5 GRM7 HTR5A IFNGR2 IL1R1 IL1RAP IL4R IL6ST IL10RA KCNH2 KCNJ2 KCNK1 KDR KIT MC5R NPY NPY1R DDR2 OPRL1 P2RX7 PLXNA1 PLXNB1 PTPRF PTPRH PTPRM PTPRN2 PTPRO PTPRS TRIM27 ROBO1 ROBO2 SORT1 SFRP5 SSTR1 SSTR3 VIPR1 FZD1 LTBP4 TNFRSF11A PKD2L1 GPR37L1 NRXN2 GABBR2 PTPRU GPR83 GPR176 HRH3 ADGRL1 ADGRL2 ADGRL3 OPN3 TNFRSF21 CRCP TPCN1 S1PR5 IL20RB KCNQ5 ADGRG6 JPH3 SORCS2 DISP3 GPR61 NCALD ADGRA1 CHRFAM7A SORCS1 GPR146 EPHA10 EPHA6	Asic1 Adra1b Adra2a Adra2b Adra2c Adrb1 Alk Adgrb1 Adgrb2 Hcn2 Bmpr1b Ddr1 Cckbr Chrm1 Chrm2 Chrm3 Chrna3 Chrna4 Chrnb2 Dcc Drd2 Efna3 Efnb3 Epha5 Epha8 Ephb1 Ephb6 Erbb4 Frzb Gabra5 Gfra1 Glra2 Gpr19 Gpr26 Gpr37 Gria1 Grid1 Grik1 Grin2d Grm4 Grm5 Grm7 Htr5a Ifngr2 Il1r1 Il1rap Il4ra Il6st Il10ra Kcnh2 Kcnj2 Kcnk1 Kdr Kit Mc5r Npy Npy1r Ddr2 Oprl1 P2rx7 Plxna1 Plxnb1 Ptprf Ptprh Ptprm Ptprn2 Ptpro Ptprs Trim27 Robo1 Robo2 Sort1 Sfrp5 Sstr1 Sstr3 Vipr1 Fzd1 Ltbp4 Tnfrsf11a Pkd2l1 Gpr37l1 Nrxn2 Gabbr2 Ptpru Gpr83 Gpr176 Hrh3 Adgrl1 Adgrl2 Adgrl3 Opn3 Tnfrsf21 Crcp Tpcn1 S1pr5 Il20rb Kcnq5 Adgrg6 Jph3 Sorcs2 Disp3 Gpr61 Ncald Adgra1 Chrna7 Sorcs1 Gpr146 Epha10 Epha6
mRNA catabolic process	18.165	7.06e-12	1e-09	GO	Upregulated Pathways	60	29.851	FAU HSPA1B RPSA RPL10A PPP2R1A UPF1 RPL3 RPL4 RPL5 RPL6 RPL7A RPL8 RPL10 RPL11 RPL12 RPL13 RPL15 RPL18 RPL18A RPL23A RPL24 RPL27 RPL30 RPL28 RPL35A RPL37A RPL38 RPLP0 RPLP1 RPS3 RPS3A RPS5 RPS7 RPS8 RPS10 RPS11 RPS12 RPS14 RPS15 RPS15A RPS16 RPS17 RPS18 RPS19 RPS21 RPS23 RPS24 RPS25 RPS26 RPS27 KHSRP RPL14 RNPS1 RPL35 RPL13A RPL36 PABPC1 RPL26L1 PCID2 EXOSC5	Fau Hspa1b Hspa1a Rpsa Rpl10a Ppp2r1a Upf1 Rpl3 Rpl4 Rpl5 Rpl6 Rpl7a Rpl8 Rpl10 Rpl10-ps3 Rpl11 Rpl12 Rpl13 Rpl15 Rpl18 Rpl18a Rpl23a Rpl24 Rpl27 Rpl30 Rpl28 Rpl35a Rpl37a Rpl38 Rplp0 Rplp1 Gm5244 Rps3 Rps3a1 Rps5 Rps7 Rps8 Rps10 Gm49804 Rps11 Rps12 Rps14 Rps15 Rps15a Rps16 Rps17 Rps18 Rps18-ps6 Rps19 Rps21 Rps23 Rps24 Rps25 Rps26 Rps27 Khsrp Rpl14 Rnps1 Rpl35 Gm2000 Rpl13a Rpl36 Pabpc1 Pabpc6 Pabpc2 Rpl26 Pcid2 Exosc5
regulation of cell differentiation	6.946	7.85e-12	1.1e-09	GO	Upregulated Pathways	228	18.211	ADCYAP1 ADD1 ADRA2B ADRA2C AKT1 APP ARF1 ARHGAP4 ARNTL ZFHX3 ATP6AP1 B2M CCND1 BMPR1B CDH4 CDH15 CEBPD CHN1 CHRNA3 CHRNB2 COL1A1 COL3A1 CRKL CRMP1 CSF1 CSNK1D BRINP1 DBN1 DCC DDIT3 DMD DPYSL3 DRD2 DSCAM DTX1 EFNA1 EFNB2 EGR3 EMP2 CTTN ERBB4 FOXO1 FLOT2 FN1 MTOR FRZB GDF10 GDI1 GFAP GJA1 GNAS GRM5 HSF4 HSPA9 ID4 IGFBP3 CCN1 IL1RAP IL4R IL6ST ITGB3 ITPKA KDR KIT LRP1 MARCKS SMAD7 MAF MAG MBP MEIS2 MT3 MYOC NBL1 NEDD4 NELL1 NFATC2 NFYA NME1 NME2 NOTCH3 CCN3 YBX1 NTF3 DDR2 PDE3A SERPINF1 PLXNA1 PLXNB1 PML PMP22 PPP2R1A PRKCA PTPRF PTPRO PTPRS RAP1GAP RARG ROBO1 ROBO2 RORC RPS19 SORT1 S100A10 S100B SCN1B CX3CL1 SEMA3F SHOX2 ST6GAL1 SIX3 SLIT1 SMARCD3 SOX10 SOX11 SRF TAL1 CNTN2 TCF7L2 PRDX2 NR2F1 TGFB3 THY1 KLF10 TIAM1 TIMP2 CLDN5 VEGFA VIM WNT3 WNT7A WNT7B ZBTB16 DDX39B RND2 SF3A2 AXIN2 FZD1 LTBP4 STK24 RASAL1 ENC1 ARHGEF7 KALRN HAP1 NUMBL GPR37L1 CPNE6 ADAMTS1 CXCL14 RIPOR2 ARHGAP44 RNF10 PQBP1 ACTR3 APC2 SEMA3A BAIAP2 SEMA6B SEMA3C TRIM16 NRG3 PLK2 CIT LZTS1 MGLL ATF5 FSTL4 RAP1GAP2 PHLDB1 TMEM131L COBL POFUT2 NGEF TENM4 TNFRSF21 CERS2 SOX8 RTF2 CDK5RAP1 BCL11A S1PR5 SEMA5B P4HTM TMEM100 TENM3 PCID2 LMO3 RCC2 CYP26B1 INPP5E SEMA3G RGMA FAM20C CAMK1D AMIGO1 DISP3 LRRC7 PREX1 ISLR2 CPNE5 TRIB3 BRINP2 SEMA4A GORASP1 BCL11B NDRG4 FTO FAT4 SRCIN1 UQCC2 NKX6-2 PTPN5 LINGO1 KNDC1 SCRT2 STX1B JDP2 UNC5D DACT3 ZBTB7C SDK1 VSTM2A SH3PXD2B BRINP3 NRARP FOXO6 MMD2	Adcyap1 Add1 Adra2b Adra2c Akt1 App Arf1 Arhgap4 Arntl Zfhx3 Atp6ap1 B2m Ccnd1 Bmpr1b Cdh4 Cdh15 Cebpd Chn1 Chrna3 Chrnb2 Col1a1 Col3a1 Crkl Crmp1 Csf1 Csnk1d Brinp1 Dbn1 Dcc Ddit3 Dmd Dpysl3 Drd2 Dscam Dtx1 Efna1 Efnb2 Egr3 Emp2 Cttn Erbb4 Foxo1 Flot2 Fn1 Mtor Frzb Gdf10 Gdi1 Gfap Gja1 Gja6 Gnas Grm5 Hsf4 Hspa9 Id4 Igfbp3 Ccn1 Il1rap Il4ra Il6st Itgb3 Itpka Kdr Kit Lrp1 Marcks Smad7 Maf Mag Mbp Meis2 Mt3 Myoc Nbl1 Nedd4 Nell1 Nfatc2 Nfya Nme1 Nme2 Notch3 Ccn3 Ybx1 Ntf3 Ddr2 Pde3a Serpinf1 Plxna1 Plxnb1 Pml Pmp22 Ppp2r1a Prkca Ptprf Ptpro Ptprs Rap1gap Rarg Robo1 Robo2 Rorc Rps19 Sort1 S100a10 S100b Scn1b Cx3cl1 Sema3f Shox2 St6gal1 Six3 Slit1 Smarcd3 Sox10 Sox11 Srf Tal1 Cntn2 Tcf7l2 Prdx2 Nr2f1 Tgfb3 Thy1 Klf10 Tiam1 Timp2 Cldn5 Vegfa Vim Wnt3 Wnt7a Wnt7b Zbtb16 Ddx39b Rnd2 Sf3a2 Axin2 Fzd1 Ltbp4 Stk24 Rasal1 Enc1 Arhgef7 Kalrn Hap1 Numbl Gpr37l1 Cpne6 Adamts1 Cxcl14 Ripor2 Arhgap44 Rnf10 Pqbp1 Actr3 Apc2 Sema3a Baiap2 Sema6b Sema3c Trim16 Nrg3 Plk2 Cit Lzts1 Mgll Atf5 Fstl4 Rap1gap2 Phldb1 Tmem131l Cobl Pofut2 Ngef Tenm4 Tnfrsf21 Cers2 Sox8 Rtf2 Cdk5rap1 Bcl11a S1pr5 Sema5b P4htm Tmem100 Tenm3 Pcid2 Lmo3 Rcc2 Cyp26b1 Inpp5e Sema3g Rgma Fam20c Camk1d Amigo1 Disp3 Lrrc7 Prex1 Islr2 Cpne5 Trib3 Brinp2 Sema4a Gorasp1 Bcl11b Ndrg4 Fto Fat4 Srcin1 Uqcc2 Nkx6-2 Ptpn5 Lingo1 Kndc1 Scrt2 Stx1b Jdp2 Unc5d Dact3 Zbtb7c Sdk1 Vstm2a Sh3pxd2b Brinp3 Nrarp Foxo6 Mmd2
G-protein coupled receptor signaling pathway	12.938	8.5e-12	1.18e-09	GO	Upregulated Pathways	91	24.528	ADCY5 ADCY8 ADCYAP1 ADRA1B ADRA2A ADRA2B ADRA2C ADRB1 AKT1 APLP2 ARRB1 ATF4 ADGRB1 ADGRB2 CAMK2A CCK CCKBR CHGA CHRM1 CHRM2 CHRM3 CHRNA3 CPE DGKB DGKG DRD2 FRZB GABRA5 GLRA2 GNA12 GNAO1 GNAS GNAZ GNG3 GPR19 GPR26 GPR37 GRM4 GRM5 GRM7 HTR5A LRP1 MC5R NPY NPY1R OPRL1 PENK PIK3CG PNOC RGS16 SORT1 CX3CL1 SFRP5 SRC SST SSTR1 SSTR3 TAC1 VIPR1 FZD1 RGS11 RGS9 BAIAP3 GPR37L1 BCAR1 GABBR2 RAMP3 GPR83 GPR176 HRH3 ADGRL1 ADGRL2 ADGRL3 PHF24 OPN3 NSG1 CRCP PCSK1N CALY NSG2 S1PR5 GNG2 ADGRG6 SORCS2 PREX1 GPR61 ADGRA1 SORCS1 GPR146 SPNS2 AGRN	Adcy5 Adcy8 Adcyap1 Adra1b Adra2a Adra2b Adra2c Adrb1 Akt1 Aplp2 Arrb1 Atf4 Adgrb1 Adgrb2 Camk2a Cck Cckbr Chga Chrm1 Chrm2 Chrm3 Chrna3 Cpe Dgkb Dgkg Drd2 Frzb Gabra5 Glra2 Gna12 Gnao1 Gnas Gnaz Gng3 Gpr19 Gpr26 Gpr37 Grm4 Grm5 Grm7 Htr5a Lrp1 Mc5r Npy Npy1r Oprl1 Penk Pik3cg Pnoc Rgs16 Sort1 Cx3cl1 Sfrp5 Src Sst Sstr1 Sstr3 Tac1 Vipr1 Fzd1 Rgs11 Rgs9 Baiap3 Gpr37l1 Bcar1 Gabbr2 Ramp3 Gpr83 Gpr176 Hrh3 Adgrl1 Adgrl2 Adgrl3 Phf24 Opn3 Nsg1 Crcp Pcsk1n Caly Nsg2 S1pr5 Gng2 Adgrg6 Sorcs2 Prex1 Gpr61 Adgra1 Sorcs1 Gpr146 Spns2 Agrn
regulation of biological quality	4.651	8.92e-12	1.23e-09	GO	Upregulated Pathways	487	15.416	A2M AARS1 ABAT ABCA2 ABR ASIC1 ACTB ADAR ADCY5 ADCY8 ADCYAP1 ADD1 PLIN2 ADRA1B ADRA2A ADRA2B ADRA2C ADRB1 AKT1 ANGPT1 ANK2 APEX1 APLP2 APP ARF1 RHOB ARHGAP4 ARNTL ARRB1 ATP1A1 ATP1A2 ATP1A3 ATP2A2 ATP2B4 ATP6AP1 B2M ADGRB1 ADGRB2 BCHE CCND1 HCN2 BID SERPING1 MYRF FMNL1 CACNA1B DDR1 CALB2 CAMK2A CAMK2G CASP1 CCK CCKBR CDH1 CDH4 CDO1 CHGA CHRM1 CHRM2 CHRM3 CHRNA3 CHRNA4 CHRNB2 CLCN6 CNP COL1A1 COL1A2 COL3A1 CPE CSF1 CSNK1D NCAN CSRP1 CTNND2 DGKB DGKG DBN1 DCC DDIT3 DMD DRD2 DSC2 DSCAM TSC22D3 EFNB2 EFNB3 EGR1 EMP2 CTTN SLC29A1 STOM EPHA5 EPHB1 EPHB6 ERBB4 EXTL3 FHL1 FOXO1 FLOT2 FN1 MTOR FRZB GAA GABRA5 B4GALNT1 GAS2 GFAP GJA1 GCLC GLRA2 GLUL GNA12 GNAS GNG3 GPR26 GRB2 GRB14 GRIA1 GRID1 GRIK1 GRIN2D GRM4 GRM5 GTF2I H3-3B HLA-C HMGA1 HPS1 HSPA1B HSPA9 IARS1 ID4 IL1R1 IL1RAP IL6ST IL10RA ITGA7 ITGB3 ITPKA KCNA2 KCNB1 KCNC2 KCNH2 KCNJ2 KCNK1 KCNK3 KDR KIF5A KIT KPNB1 IPO5 LAMB2 LAMP1 LCAT MARCKS SMAD7 MAG MBP MEST MIF MME MT3 MYBPC3 MYO10 MYOC NAB2 NBL1 NDN NEDD4 NFKBIE NME1 NME2 NMT1 NPY CCN3 NPTX1 NPY1R NRGN YBX1 NTF3 OPRL1 P2RX7 P4HB PCSK6 PCSK2 PDE2A PDE3A PDE4B PDE1B SERPINF1 PFN2 PIK3C2B PIK3CG PLXNA1 PLXNB1 PML PMP22 POLG POU3F1 POU3F3 PPIB PPP2R1A PRKAR1B PRKCA PRKCG PRNP PSMA1 PSMB4 PSMC3 PSMC4 PSMD3 PSME1 PTPRM PTPRN PTPRN2 PTPRO PTPRS NECTIN1 PXN RAB3A RAN RARG RASGRF1 RASGRF2 UPF1 TRIM27 RNASEL ROBO2 RPL5 RPL11 RPLP0 RPS5 RPS7 RPS14 RPS17 RPS19 RPS24 RXRA S100B SATB1 SCN1B SCN3A CX3CL1 SEMA3F SLC1A1 SLC1A6 SLC3A2 SLC6A9 SLC6A11 SLC8A2 SLIT1 SOX11 SPARC SPTAN1 SPTBN2 SRC SRF VAMP1 VAMP2 SYP SYT5 TAC1 TAL1 CNTN2 TCF7L2 PRDX2 TMBIM6 TF TGFB3 TH THY1 TIAM1 TSPAN7 CLDN5 TP53BP2 TPBG TPT1 TTN TUB TYMS UBB UBC VCAM1 VCL VCP VEGFA VGF VIM VTN VWF WFS1 WNT3 WNT7A WNT7B XRCC3 YWHAB ZYX SLC7A5 RND2 AKAP1 AXIN2 LTBP4 NCK2 DOC2B ATRN GAS7 KHSRP CASK PLPP3 STC2 PABPC4 TNFRSF11A ARHGEF7 CACNA1H BAIAP3 KALRN HAP1 HIP1R LDB2 DNAJA3 TSPOAP1 NRXN2 OTOF GSTO1 SLC4A7 RPH3AL BCAR1 NCOR2 CLSTN3 MTSS1 BCL2L11 ARPC4 ACTR3 RASGRP2 MICU1 CACNG2 SEMA3A RACK1 CDC42EP2 BAIAP2 NXF1 CAP1 UNC13B SEMA6B SEMA3C HTATIP2 PLK2 KDELR1 COPS6 CIT CORO1A LZTS1 HRH3 PARK7 PHB2 MGLL SYNPO ADGRL1 SLITRK3 RPH3A HABP4 SWAP70 FSTL4 RAP1GAP2 EPB41L3 NCDN NUP210 ARC ADGRL2 ADGRL3 LARP1 ATP13A2 KCNH3 CDC42EP4 NUP62 FKBP8 SUN2 PNKD TENM4 SLITRK5 ABHD12 PABPC1 KCNH5 PCDH17 PCSK1N SLC39A3 SOX8 KCNIP2 TMX2 PLLP ANGPTL4 NIN PRR16 HACD3 LARS1 PEX5L CDK5RAP1 BCL11A TPCN1 IL20RB GNG2 SEMA5B MAGEL2 P4HTM SYTL2 RETSAT NAT10 VAC14 ATF7IP PCID2 CYP26B1 ZC3HAV1 CELF4 EXOSC5 SEMA3G RGMA CDC42SE2 PCBP4 SLC17A6 CORO1B JPH3 AMIGO1 DISP3 PREX1 ISLR2 RHOU ABHD4 CLSTN2 LIN7B SEMA4A CHST8 TMPRSS3 NDRG4 PCDH15 FTO LRRTM4 HKDC1 TARS2 DNAJC5 TXNDC5 SESN2 JAM3 SYT16 NCALD UQCC2 RAB11FIP4 BRSK1 NKX6-2 PPP1R9B PTPN5 ORAI1 TBRG1 RERG CHRFAM7A FGD3 KCNH7 SFXN1 EGLN2 STX1B TRIM9 ANO4 USH1G SPNS2 SGCZ SIRPA SYT9 CBLN2 SYT6 CNIH3 ADAMTS16 ADAMTS18 VSTM2A CNIH2 SLC41A1 SERINC5 MDGA1 SIAH3 SH3PXD2B LRRTM1 ATP9B AGRN ILDR2 PIM3 CCDC88C SCX NCF1 SHISA9	A2m Aars Abat Abca2 Abr Asic1 Actb Adar Adcy5 Adcy8 Adcyap1 Add1 Plin2 Adra1b Adra2a Adra2b Adra2c Adrb1 Akt1 Angpt1 Ank2 Apex1 Aplp2 App Arf1 Rhob Arhgap4 Arntl Arrb1 Atp1a1 Atp1a2 Atp1a3 Atp2a2 Atp2b4 Atp6ap1 B2m Adgrb1 Adgrb2 Bche Ccnd1 Hcn2 Bid Serping1 Myrf Fmnl1 Cacna1b Ddr1 Calb2 Camk2a Camk2g Casp1 Cck Cckbr Cdh1 Cdh4 Cdo1 Chga Chrm1 Chrm2 Chrm3 Chrna3 Chrna4 Chrnb2 Clcn6 Cnp Col1a1 Col1a2 Col3a1 Cpe Csf1 Csnk1d Ncan Csrp1 Ctnnd2 Dgkb Dgkg Dbn1 Dcc Ddit3 Dmd Drd2 Dsc2 Dscam Tsc22d3 Efnb2 Efnb3 Egr1 Emp2 Cttn Slc29a1 Stom Epha5 Ephb1 Ephb6 Erbb4 Extl3 Fhl1 Fhl4 Foxo1 Flot2 Fn1 Mtor Frzb Gaa Gabra5 B4galnt1 Gas2 Gfap Gja1 Gja6 Gclc Glra2 Glul Gna12 Gnas Gng3 Gpr26 Grb2 Grb14 Gria1 Grid1 Grik1 Grin2d Grm4 Grm5 Gtf2i H3f3a H2-Q4 H2-T3 H2-Q7 H2-K1 H2-T23 H2-Q10 Gm8909 H2-Q6 H2-D1 Gm11127 H2-Q1 H2-Q2 Gm7030 Hmga1 Hmga1b Hps1 Hspa1b Hspa1a Hspa9 Iars Id4 Il1r1 Il1rap Il6st Il10ra Itga7 Itgb3 Itpka Kcna2 Kcnb1 Kcnc2 Kcnh2 Kcnj2 Kcnk1 Kcnk3 Kdr Kif5a Kit Kpnb1 Ipo5 Lamb2 Lamp1 Lcat Marcks Smad7 Mag Mbp Mest Mif Mme Mt3 Mybpc3 Myo10 Myoc Nab2 Nbl1 Ndn Nedd4 Nfkbie Nme1 Nme2 Nmt1 Npy Ccn3 Nptx1 Npy1r Nrgn Ybx1 Ntf3 Oprl1 P2rx7 P4hb Pcsk6 Pcsk2 Pde2a Pde2a Pde3a Pde4b Pde1b Serpinf1 Pfn2 Pik3c2b Pik3cg Plxna1 Plxnb1 Pml Pmp22 Polg Pou3f1 Pou3f3 Ppib Ppp2r1a Prkar1b Prkca Prkcg Prnp Psma1 Psmb4 Psmc3 Psmc4 Psmd3 Psme1 Ptprm Ptprn Ptprn2 Ptpro Ptprs Nectin1 Pxn Rab3a 1700009N14Rik Ran Rarg Rasgrf1 Rasgrf2 Upf1 Trim27 Rnasel Robo2 Rpl5 Rpl11 Rplp0 Rps5 Rps7 Rps14 Rps17 Rps19 Rps24 Rxra S100b Satb1 Scn1b Scn3a Cx3cl1 Sema3f Slc1a1 Slc1a6 Slc3a2 Slc6a9 Slc6a11 Slc8a2 Slit1 Sox11 Sparc Sptan1 Sptbn2 Src Srf Vamp1 Vamp2 Syp Syt5 Tac1 Tal1 Cntn2 Tcf7l2 Prdx2 Tmbim6 Trf Tgfb3 Th Thy1 Tiam1 Tspan7 Cldn5 Trp53bp2 Tpbg Tpt1 Ttn Tub Tyms Ubb Ubc Vcam1 Vcl Vcp Vegfa Vgf Vim Vtn Vwf Wfs1 Wnt3 Wnt7a Wnt7b Xrcc3 Ywhab Zyx Slc7a5 Rnd2 Akap1 Axin2 Ltbp4 Nck2 Doc2b Atrn Gas7 Khsrp Cask Plpp3 Stc2 Pabpc4 Tnfrsf11a Arhgef7 Cacna1h Baiap3 Kalrn Hap1 Hip1r Ldb2 Dnaja3 Tspoap1 Nrxn2 Otof Gsto1 Slc4a7 Rph3al Bcar1 Ncor2 Clstn3 Mtss1 Bcl2l11 Arpc4 Actr3 Rasgrp2 Micu1 Cacng2 Sema3a Rack1 Cdc42ep2 Baiap2 Nxf1 Cap1 Unc13b Sema6b Sema3c Htatip2 Plk2 Kdelr1 Cops6 Cit Coro1a Lzts1 Hrh3 Park7 Phb2 Mgll Synpo Adgrl1 Slitrk3 Rph3a Habp4 Swap70 Fstl4 Rap1gap2 Epb41l3 Ncdn Nup210 Arc Adgrl2 Adgrl3 Larp1 Atp13a2 Kcnh3 Cdc42ep4 Nup62 Fkbp8 Sun2 Pnkd Tenm4 Slitrk5 Abhd12 Pabpc1 Pabpc6 Pabpc2 Kcnh5 Pcdh17 Pcsk1n Slc39a3 Sox8 Kcnip2 Tmx2 Pllp Angptl4 Nin Prr16 Hacd3 Lars Pex5l Cdk5rap1 Bcl11a Tpcn1 Il20rb Gng2 Sema5b Magel2 P4htm Sytl2 Retsat Nat10 Vac14 Atf7ip Pcid2 Cyp26b1 Zc3hav1 Celf4 Exosc5 Sema3g Rgma Cdc42se2 Pcbp4 Slc17a6 Coro1b Jph3 Amigo1 Disp3 Prex1 Islr2 Rhou Abhd4 Clstn2 Lin7b Sema4a Chst8 Tmprss3 Ndrg4 Pcdh15 Fto Lrrtm4 Hkdc1 Tars2 Dnajc5 Txndc5 Sesn2 Jam3 Syt16 Ncald Uqcc2 Rab11fip4 Brsk1 Nkx6-2 Ppp1r9b Ptpn5 Orai1 Tbrg1 Rerg Chrna7 Fgd3 Kcnh7 Sfxn1 Egln2 Stx1b Trim9 Ano4 Ush1g Spns2 Sgcz Sirpa Syt9 Cbln2 Syt6 Cnih3 Adamts16 Adamts18 Vstm2a Cnih2 Slc41a1 Serinc5 Mdga1 Siah3 Sh3pxd2b Lrrtm1 Atp9b Agrn Ildr2 Pim3 Ccdc88c Scx Ncf1 Shisa9
regulation of cell projection organization	10.303	1.08e-11	1.48e-09	GO	Upregulated Pathways	123	21.809	ADCYAP1 AKT1 ARF1 ARHGAP4 B2M CDH4 CHN1 CHRNA3 CHRNB2 CRMP1 DBN1 DCC DMD DPYSL3 DSCAM EFNA1 CTTN FN1 MTOR GDI1 GFAP IL1RAP ITPKA KIT LRP1 MARCKS MAG MBP MT3 MYO10 NEDD4 NME1 NME2 P2RX7 SERPINF1 PFN2 PLXNA1 PLXNB1 PMP22 PRNP PTPRF PTPRO PTPRS RAP1GAP ROBO1 ROBO2 SCN1B SEMA3F SHOX2 SLIT1 FSCN1 SRC SRF CNTN2 NR2F1 TGFB3 THY1 TIAM1 VEGFA VIM WNT3 WNT7A RND2 SF3A2 STK24 RASAL1 ENC1 ARHGEF7 KALRN HAP1 NUMBL CPNE6 ADAMTS1 RIPOR2 ARHGAP44 PQBP1 ACTR3 SEMA3A CDC42EP2 BAIAP2 SEMA6B SEMA3C PLK2 LZTS1 FSTL4 RAP1GAP2 COBL CDC42EP4 NGEF PPP1R16B CERS2 BCL11A SEMA5B EPS8L1 TENM3 RCC2 INPP5E SEMA3G RGMA CAMK1D CORO1B TENM2 AMIGO1 LRRC7 PREX1 ISLR2 CPNE5 SEMA4A GORASP1 EPS8L2 NDRG4 SRCIN1 RTN4IP1 PTPN5 LINGO1 KNDC1 STX1B CSMD3 TBC1D16 ADAMTS16 SDK1 AGRN FOXO6	Adcyap1 Akt1 Arf1 Arhgap4 B2m Cdh4 Chn1 Chrna3 Chrnb2 Crmp1 Dbn1 Dcc Dmd Dpysl3 Dscam Efna1 Cttn Fn1 Mtor Gdi1 Gfap Il1rap Itpka Kit Lrp1 Marcks Mag Mbp Mt3 Myo10 Nedd4 Nme1 Nme2 P2rx7 Serpinf1 Pfn2 Plxna1 Plxnb1 Pmp22 Prnp Ptprf Ptpro Ptprs Rap1gap Robo1 Robo2 Scn1b Sema3f Shox2 Slit1 Fscn1 Src Srf Cntn2 Nr2f1 Tgfb3 Thy1 Tiam1 Vegfa Vim Wnt3 Wnt7a Rnd2 Sf3a2 Stk24 Rasal1 Enc1 Arhgef7 Kalrn Hap1 Numbl Cpne6 Adamts1 Ripor2 Arhgap44 Pqbp1 Actr3 Sema3a Cdc42ep2 Baiap2 Sema6b Sema3c Plk2 Lzts1 Fstl4 Rap1gap2 Cobl Cdc42ep4 Ngef Ppp1r16b Cers2 Bcl11a Sema5b Eps8l1 Tenm3 Rcc2 Inpp5e Sema3g Rgma Camk1d Coro1b Tenm2 Amigo1 Lrrc7 Prex1 Islr2 Cpne5 Sema4a Gorasp1 Eps8l2 Ndrg4 Srcin1 Rtn4ip1 Ptpn5 Lingo1 Kndc1 Stx1b Csmd3 Tbc1d16 Adamts16 Sdk1 Agrn Foxo6
Ribosomal scanning and start codon recognition	37.272	1.42e-11	1.92e-09	REACTOME	Upregulated Pathways	27	49.091	EIF2S3 RPSA RPS3 RPS3A RPS5 RPS7 RPS8 RPS10 RPS11 RPS12 RPS14 RPS15 RPS15A RPS16 RPS17 RPS18 RPS19 RPS21 RPS23 RPS24 RPS25 RPS26 RPS27 EIF3C EIF3D EIF3G EIF3I	Eif2s3x Rpsa Rps3 Rps3a1 Rps5 Rps7 Rps8 Rps10 Gm49804 Rps11 Rps12 Rps14 Rps15 Rps15a Rps16 Rps17 Rps18 Rps18-ps6 Rps19 Rps21 Rps23 Rps24 Rps25 Rps26 Rps27 Eif3c Eif3d Eif3g Eif3i
signaling receptor activity	10.663	2.46e-11	3.29e-09	GO	Upregulated Pathways	113	22.2	ADRA1B ADRA2A ADRA2B ADRA2C ADRB1 ALK ADGRB1 ADGRB2 BMPR1B DDR1 CCKBR CHRM1 CHRM2 CHRM3 CHRNA3 CHRNA4 CHRNB2 DCC DRD2 EFNA3 EFNB3 EPHA5 EPHA8 EPHB1 EPHB6 ERBB4 FRZB GABRA5 GFRA1 GLRA2 GPR19 GPR26 GPR37 GRIA1 GRID1 GRIK1 GRIN2D GRM4 GRM5 GRM7 HTR5A IFNGR2 IL1R1 IL1RAP IL4R IL6ST IL10RA ITGB3 KCNH2 KDR KIT MC5R NPY NPY1R DDR2 OPRL1 P2RX7 PLXNA1 PLXNB1 PTPRF PTPRH PTPRM PTPRN2 PTPRO PTPRS NECTIN1 RARG TRIM27 ROBO1 ROBO2 RORC RXRA SORT1 SFRP5 SSTR1 SSTR3 NR2F1 VIPR1 FZD1 LTBP4 TNFRSF11A PKD2L1 GPR37L1 NRXN2 GABBR2 PTPRU RAMP3 GPR83 GPR176 HRH3 ADGRL1 ADGRL2 ADGRL3 KCNH3 OPN3 KCNH5 TNFRSF21 CRCP TPCN1 S1PR5 IL20RB RGMA ADGRG6 JPH3 SORCS2 GPR61 ADGRA1 CHRFAM7A SORCS1 GPR146 EPHA10 EPHA6 PAQR9	Adra1b Adra2a Adra2b Adra2c Adrb1 Alk Adgrb1 Adgrb2 Bmpr1b Ddr1 Cckbr Chrm1 Chrm2 Chrm3 Chrna3 Chrna4 Chrnb2 Dcc Drd2 Efna3 Efnb3 Epha5 Epha8 Ephb1 Ephb6 Erbb4 Frzb Gabra5 Gfra1 Glra2 Gpr19 Gpr26 Gpr37 Gria1 Grid1 Grik1 Grin2d Grm4 Grm5 Grm7 Htr5a Ifngr2 Il1r1 Il1rap Il4ra Il6st Il10ra Itgb3 Kcnh2 Kdr Kit Mc5r Npy Npy1r Ddr2 Oprl1 P2rx7 Plxna1 Plxnb1 Ptprf Ptprh Ptprm Ptprn2 Ptpro Ptprs Nectin1 Rarg Trim27 Robo1 Robo2 Rorc Rxra Sort1 Sfrp5 Sstr1 Sstr3 Nr2f1 Vipr1 Fzd1 Ltbp4 Tnfrsf11a Pkd2l1 Gpr37l1 Nrxn2 Gabbr2 Ptpru Ramp3 Gpr83 Gpr176 Hrh3 Adgrl1 Adgrl2 Adgrl3 Kcnh3 Opn3 Kcnh5 Tnfrsf21 Crcp Tpcn1 S1pr5 Il20rb Rgma Adgrg6 Jph3 Sorcs2 Gpr61 Adgra1 Chrna7 Sorcs1 Gpr146 Epha10 Epha6 Paqr9
regulation of neuron projection development	11.719	2.56e-11	3.4e-09	GO	Upregulated Pathways	99	23.294	ADCYAP1 AKT1 ARF1 ARHGAP4 B2M CDH4 CHN1 CHRNA3 CHRNB2 CRMP1 DBN1 DCC DMD DPYSL3 DSCAM EFNA1 CTTN FN1 MTOR GDI1 GFAP IL1RAP ITPKA LRP1 MARCKS MAG MBP MT3 NEDD4 NME1 NME2 SERPINF1 PLXNA1 PLXNB1 PMP22 PTPRF PTPRO PTPRS ROBO1 ROBO2 SCN1B SEMA3F SHOX2 SLIT1 SRF CNTN2 NR2F1 THY1 TIAM1 VEGFA VIM WNT3 WNT7A RND2 SF3A2 STK24 RASAL1 ENC1 KALRN NUMBL CPNE6 ADAMTS1 ARHGAP44 PQBP1 SEMA3A BAIAP2 SEMA6B SEMA3C PLK2 LZTS1 FSTL4 RAP1GAP2 COBL NGEF CERS2 BCL11A SEMA5B TENM3 INPP5E SEMA3G RGMA CAMK1D AMIGO1 LRRC7 PREX1 ISLR2 CPNE5 SEMA4A GORASP1 NDRG4 SRCIN1 RTN4IP1 PTPN5 LINGO1 KNDC1 STX1B CSMD3 SDK1 FOXO6	Adcyap1 Akt1 Arf1 Arhgap4 B2m Cdh4 Chn1 Chrna3 Chrnb2 Crmp1 Dbn1 Dcc Dmd Dpysl3 Dscam Efna1 Cttn Fn1 Mtor Gdi1 Gfap Il1rap Itpka Lrp1 Marcks Mag Mbp Mt3 Nedd4 Nme1 Nme2 Serpinf1 Plxna1 Plxnb1 Pmp22 Ptprf Ptpro Ptprs Robo1 Robo2 Scn1b Sema3f Shox2 Slit1 Srf Cntn2 Nr2f1 Thy1 Tiam1 Vegfa Vim Wnt3 Wnt7a Rnd2 Sf3a2 Stk24 Rasal1 Enc1 Kalrn Numbl Cpne6 Adamts1 Arhgap44 Pqbp1 Sema3a Baiap2 Sema6b Sema3c Plk2 Lzts1 Fstl4 Rap1gap2 Cobl Ngef Cers2 Bcl11a Sema5b Tenm3 Inpp5e Sema3g Rgma Camk1d Amigo1 Lrrc7 Prex1 Islr2 Cpne5 Sema4a Gorasp1 Ndrg4 Srcin1 Rtn4ip1 Ptpn5 Lingo1 Kndc1 Stx1b Csmd3 Sdk1 Foxo6
extracellular region	4.722	2.68e-11	3.53e-09	GO	Upregulated Pathways	442	15.596	A2M AARS1 ABAT ACAT2 ACTB ADCYAP1 PLIN2 ALCAM ALDOC ALK ANGPT1 APLP2 APP ARF1 ARF3 RHOB ASS1 ATP1A1 ATP1A2 ATP1A3 ATP6AP1 B2M BCHE BID SERPING1 FMNL1 DDR1 CASP1 CCK CDH1 CDH6 CDH13 CDH15 CHGA AP2M1 AP1S1 CNP COL1A1 COL1A2 COL3A1 COL4A1 COL4A2 COL11A1 COL12A1 COL13A1 COL16A1 COL19A1 CPE CRKL CSF1 NCAN CSRP1 CST3 CTSB CYP2J2 DLST DPYSL3 DSC2 DSCAM ECH1 EEF1A1 EEF1G EEF2 EFNA1 EFNA3 EIF2S3 EIF5A CTTN STOM EPHB1 EPHB6 ERBB4 FBL EXT2 FASN FAT1 FAU FKBP5 FLOT2 FN1 FRZB GAA GALNT2 GARS1 GDF10 GFER GFRA1 GJA1 GLUL GNAS GNAZ GOT2 GPD1 GRB2 GRID1 GRM5 H3-3B HDGF HLA-C HNRNPL HSPA1B HSPA2 HSPA9 IARS1 IGFBP3 CCN1 IL1R1 IL1RAP IL4R IL6ST IMPG1 INPP5A ITGB3 KCNK3 KDR KIT KPNB1 LAMB2 LAMC1 LAMP1 RPSA LCAT LRPAP1 MARCKS MEST MIF MME MMP17 MT3 MYOC NARS1 NBL1 NDUFB9 NEDD4 RPL10A NELL1 NME1 NME2 NME3 NPY NOTCH3 CCN3 NPTX2 YBX1 NTF3 DDR2 P4HB PCSK6 PCMT1 PCSK2 SERPINF1 PENK PEPD PFAS PFKP PFN2 PGD PKM PLXNA1 PLXNB1 PNOC POLG PPA1 PPIB PPP1R1A PPP2R1A PRKCA PRNP PSMA1 PSMB4 PSMC3 PSMD3 PSME1 PTPRF PTPRO PTPRS NECTIN1 PYGB RAB3A RALB RAN ROBO2 RPL3 RPL4 RPL5 RPL7A RPL11 RPL12 RPL15 RPL23A RPL24 RPL27 RPL30 RPL28 RPL35A RPL37A RPLP0 RPLP1 RPS3 RPS3A RPS5 RPS7 RPS8 RPS10 RPS11 RPS14 RPS15A RPS16 RPS17 RPS18 RPS19 RPS25 RPS26 S100A10 S100B SARS1 SCN1B CX3CL1 SDHB SEMA3F SFRP5 SHMT2 ST6GAL1 ST3GAL3 SLC1A1 SLC1A4 SLC3A2 SLIT1 FSCN1 SNRPD3 SPARC SPTAN1 SPTBN2 SRC SST VAMP2 TAC1 TARS1 PRDX2 TF TGFB3 THY1 TIMP2 TKT CLDN5 TPI1 TPT1 TTN TUB TUBB2A UBB UBC UBA1 UCHL1 VCAM1 VCL VCP VEGFA VGF VIM VTN VWF WARS1 WNT3 WNT7A WNT7B YWHAB BTG2 MOGS SCG2 SLC7A5 DYSF SPARCL1 LTBP4 STK24 ATRN BCAS1 YARS1 PDXK CASK PLPP3 STC2 RNASET2 EIF3I ADAM15 KALRN RPL14 MTA1 CPNE6 ITM2B GSTO1 ITM2A CABP1 ADAMTS4 ADAMTS1 CXCL14 GDA KIAA0100 CLSTN3 SCAMP3 DPP3 EDIL3 ARPC4 ACTR3 NUTF2 AKR1A1 TFG SEMA3A TUBA1B RACK1 BASP1 BAIAP2 CAP1 SEMA3C FBLN5 AHSA1 YKT6 NRG3 MTHFD2 COPS6 RAB35 PRSS23 CORO1A FSTL1 PARK7 PHB2 ACOT7 HABP4 SIPA1L3 FSTL4 GANAB TSPAN15 PHLDA3 CEMIP2 TMEFF2 CADM1 FJX1 SNED1 PHGDH TIMM8B PABPC1 B3GAT1 CHIA PCSK1N DBNL DPP7 PSAT1 NT5C HEBP1 PLLP RPL26L1 ANGPTL4 GOLM1 PCDH12 EMCN CNTN5 NANS GNG2 RHOF PCSK4 EPS8L1 OTUB1 SULF2 MYDGF SUSD2 SEMA3G LXN RGMA FAM20C CDC42SE2 PLXDC1 MAN1C1 LYRM1 CORO1B NDRG2 LRFN2 LRRC7 ARHGAP23 CPNE5 BRINP2 ENOPH1 HAPLN2 TMBIM1 IRF2BPL SEMA4A GREM2 TMPRSS3 EPS8L2 SLC13A3 PCDH15 CHID1 MMP28 DHRS11 ABHD8 FAT4 KIAA0319L DNAJC5 TXNDC5 ADAMTS10 CRISPLD1 JAM3 HMCN1 NCALD NTPCR HHIPL1 RAB11FIP4 COL25A1 GNPTG LINGO1 PLXDC2 MAL2 ELFN2 KCTD12 VSTM2L FAM168B CPNE4 CBLN4 SIRPA LRFN5 PRSS36 CBLN2 ALDH1L2 CLEC14A ADAMTS16 ADAMTS17 ADAMTS18 PLBD2 TUBB FAM171A1 SDK1 THSD7A VSTM2A SERINC5 MDGA1 EPHA10 RELL2 BRINP3 AGRN BTBD17 SMIM1 RESP18 HAPLN4	A2m Aars Abat Acat2 Acat3 Actb Adcyap1 Plin2 Alcam Aldoc Alk Angpt1 Aplp2 App Arf1 Arf3 Rhob Ass1 Atp1a1 Atp1a2 Atp1a3 Atp6ap1 B2m Bche Bid Serping1 Fmnl1 Ddr1 Casp1 Cck Cdh1 Cdh6 Cdh13 Cdh15 Chga Ap2m1 Ap1s1 Cnp Col1a1 Col1a2 Col3a1 Col4a1 Col4a2 Col11a1 Col12a1 Col13a1 Col16a1 Col19a1 Cpe Crkl Csf1 Ncan Csrp1 Cst3 Ctsb Cyp2j9 Cyp2j13 Dlst Dpysl3 Dsc2 Dscam Ech1 Eef1a1 Eef1g Eef2 Efna1 Efna3 Eif2s3x Eif5a Cttn Stom Ephb1 Ephb6 Erbb4 Fbl Ext2 Fasn Fat1 Fau Fkbp5 Flot2 Fn1 Frzb Gaa Galnt2 Gars Gdf10 Gfer Gfra1 Gja1 Gja6 Glul Gnas Gnaz Got2 Gpd1 Grb2 Grid1 Grm5 H3f3a Hdgf H2-Q4 H2-T3 H2-Q7 H2-K1 H2-T23 H2-Q10 Gm8909 H2-Q6 H2-D1 Gm11127 H2-Q1 H2-Q2 Gm7030 Hnrnpl Hspa1b Hspa1a Hspa2 Hspa9 Iars Igfbp3 Ccn1 Il1r1 Il1rap Il4ra Il6st Impg1 Inpp5a Itgb3 Kcnk3 Kdr Kit Kpnb1 Lamb2 Lamc1 Lamp1 Rpsa Lcat Lrpap1 Marcks Mest Mif Mme Mmp17 Mt3 Myoc Nars Nbl1 Ndufb9 Nedd4 Rpl10a Nell1 Nme1 Nme2 Nme3 Npy Notch3 Ccn3 Nptx2 Ybx1 Ntf3 Ddr2 P4hb Pcsk6 Pcmt1 Pcsk2 Serpinf1 Penk Pepd Pfas Pfkp Pfn2 Pgd Pkm Plxna1 Plxnb1 Pnoc Polg Ppa1 Ppib Ppp1r1a Ppp2r1a Prkca Prnp Psma1 Psmb4 Psmc3 Psmd3 Psme1 Ptprf Ptpro Ptprs Nectin1 Pygb Rab3a Ralb 1700009N14Rik Ran Robo2 Rpl3 Rpl4 Rpl5 Rpl7a Rpl11 Rpl12 Rpl15 Rpl23a Rpl24 Rpl27 Rpl30 Rpl28 Rpl35a Rpl37a Rplp0 Rplp1 Gm5244 Rps3 Rps3a1 Rps5 Rps7 Rps8 Rps10 Gm49804 Rps11 Rps14 Rps15a Rps16 Rps17 Rps18 Rps18-ps6 Rps19 Rps25 Rps26 S100a10 S100b Sars Scn1b Cx3cl1 Sdhb Sema3f Sfrp5 Shmt2 St6gal1 St3gal3 Slc1a1 Slc1a4 Slc3a2 Slit1 Fscn1 Snrpd3 Sparc Sptan1 Sptbn2 Src Sst Vamp2 Tac1 Tars Prdx2 Trf Tgfb3 Thy1 Timp2 Tkt Cldn5 Tpi1 Tpt1 Ttn Tub Tubb2a Ubb Ubc Uba1 Uchl1 Vcam1 Vcl Vcp Vegfa Vgf Vim Vtn Vwf Wars Wnt3 Wnt7a Wnt7b Ywhab Btg2 Mogs Scg2 Slc7a5 Dysf Sparcl1 Ltbp4 Stk24 Atrn Bcas1 Yars Pdxk Cask Plpp3 Stc2 Rnaset2b Rnaset2a Gm49721 Gm49673 Eif3i Adam15 Kalrn Rpl14 Mta1 Cpne6 Itm2b Gsto1 Itm2a Cabp1 Adamts4 Adamts1 Cxcl14 Gda 2610507B11Rik Clstn3 Scamp3 Dpp3 Edil3 Arpc4 Actr3 Nutf2 Nutf2-ps1 Akr1a1 Tfg Sema3a Tuba1b Rack1 Basp1 Baiap2 Cap1 Sema3c Fbln5 Ahsa1 Ykt6 Nrg3 Mthfd2 Cops6 Rab35 Prss23 Coro1a Fstl1 Park7 Phb2 Acot7 Habp4 Sipa1l3 Fstl4 Ganab Tspan15 Phlda3 Cemip2 Tmeff2 Cadm1 Fjx1 Sned1 Phgdh Timm8b Pabpc1 Pabpc6 Pabpc2 B3gat1 Chil6 Chil3 Chil5 Chia1 Chil4 Pcsk1n Dbnl Dpp7 Psat1 Nt5c Hebp1 Pllp Rpl26 Angptl4 Golm1 Pcdh12 Emcn Cntn5 Nans Gng2 Rhof Pcsk4 Eps8l1 Otub1 Sulf2 Mydgf Susd2 Sema3g Lxn Rgma Fam20c Cdc42se2 Plxdc1 Man1c1 Lyrm1 Coro1b Ndrg2 Lrfn2 Lrrc7 Arhgap23 Cpne5 Brinp2 Enoph1 Hapln2 Tmbim1 Irf2bpl Sema4a Grem2 Tmprss3 Eps8l2 Slc13a3 Pcdh15 Chid1 Mmp28 Dhrs11 Abhd8 Fat4 AU040320 Dnajc5 Txndc5 Adamts10 Crispld1 Jam3 Hmcn1 Ncald Ntpcr Hhipl1 Rab11fip4 Col25a1 Gnptg Lingo1 Plxdc2 Mal2 Elfn2 Kctd12 Vstm2l Fam168b Cpne4 Cbln4 Sirpa Lrfn5 Prss36 Cbln2 Aldh1l2 Clec14a Adamts16 Adamts17 Adamts18 Plbd2 Tubb5 Fam171a1 Sdk1 Thsd7a Vstm2a Serinc5 Mdga1 Epha10 Rell2 Brinp3 Agrn Btbd17 Smim1 Resp18 Hapln4
extracellular region part	4.908	3.02e-11	3.93e-09	GO	Upregulated Pathways	404	15.856	A2M AARS1 ABAT ACAT2 ACTB ADCYAP1 ALCAM ALDOC ALK ANGPT1 APLP2 APP ARF1 ARF3 RHOB ASS1 ATP1A1 ATP1A2 ATP1A3 ATP6AP1 B2M BCHE BID SERPING1 FMNL1 DDR1 CCK CDH1 CDH6 CDH13 CDH15 CHGA AP2M1 AP1S1 CNP COL1A1 COL1A2 COL3A1 COL4A1 COL4A2 COL11A1 COL12A1 COL16A1 COL19A1 CPE CRKL CSF1 NCAN CSRP1 CST3 CTSB CYP2J2 DLST DPYSL3 DSC2 ECH1 EEF1A1 EEF1G EEF2 EFNA1 EIF2S3 EIF5A CTTN STOM EPHB1 FBL EXT2 FASN FAT1 FAU FKBP5 FLOT2 FN1 FRZB GAA GALNT2 GARS1 GDF10 GFRA1 GJA1 GLUL GNAS GNAZ GOT2 GPD1 GRB2 GRID1 GRM5 H3-3B HDGF HLA-C HNRNPL HSPA1B HSPA2 HSPA9 IARS1 IGFBP3 CCN1 IL1R1 IL1RAP IL4R IL6ST IMPG1 INPP5A ITGB3 KCNK3 KIT KPNB1 LAMB2 LAMC1 LAMP1 RPSA LCAT MARCKS MEST MIF MME MMP17 MT3 MYOC NARS1 NBL1 NDUFB9 NEDD4 RPL10A NME1 NME2 NME3 NPY CCN3 YBX1 DDR2 P4HB PCSK6 PCMT1 PCSK2 SERPINF1 PEPD PFAS PFKP PFN2 PGD PKM PLXNA1 POLG PPA1 PPIB PPP1R1A PPP2R1A PRKCA PRNP PSMA1 PSMB4 PSMD3 PSME1 PTPRF PTPRO PTPRS PYGB RAB3A RALB RAN ROBO2 RPL3 RPL4 RPL5 RPL7A RPL11 RPL12 RPL15 RPL23A RPL24 RPL27 RPL30 RPL28 RPL35A RPL37A RPLP0 RPLP1 RPS3 RPS3A RPS5 RPS7 RPS8 RPS10 RPS11 RPS14 RPS15A RPS16 RPS17 RPS18 RPS19 RPS25 RPS26 S100A10 S100B SARS1 CX3CL1 SDHB SEMA3F SFRP5 SHMT2 ST6GAL1 SLC1A1 SLC1A4 SLC3A2 SLIT1 FSCN1 SNRPD3 SPARC SPTAN1 SPTBN2 SRC SST VAMP2 TAC1 TARS1 PRDX2 TF TGFB3 THY1 TIMP2 TKT CLDN5 TPI1 TPT1 TTN TUBB2A UBB UBC UBA1 UCHL1 VCAM1 VCL VCP VEGFA VGF VIM VTN VWF WARS1 WNT3 WNT7A WNT7B YWHAB BTG2 MOGS SCG2 SLC7A5 DYSF SPARCL1 LTBP4 STK24 ATRN BCAS1 YARS1 PDXK CASK PLPP3 STC2 RNASET2 EIF3I ADAM15 KALRN RPL14 MTA1 CPNE6 ITM2B GSTO1 ITM2A CABP1 ADAMTS4 ADAMTS1 CXCL14 GDA CLSTN3 SCAMP3 DPP3 EDIL3 ARPC4 ACTR3 NUTF2 AKR1A1 TFG SEMA3A TUBA1B RACK1 BASP1 BAIAP2 CAP1 SEMA3C FBLN5 AHSA1 YKT6 NRG3 MTHFD2 COPS6 RAB35 PRSS23 CORO1A FSTL1 PARK7 PHB2 ACOT7 SIPA1L3 GANAB TSPAN15 PHLDA3 CEMIP2 CADM1 FJX1 SNED1 PHGDH TIMM8B PABPC1 CHIA PCSK1N DBNL DPP7 PSAT1 NT5C HEBP1 PLLP RPL26L1 ANGPTL4 GOLM1 PCDH12 NANS GNG2 RHOF PCSK4 EPS8L1 OTUB1 SULF2 MYDGF SUSD2 SEMA3G LXN RGMA FAM20C CDC42SE2 PLXDC1 MAN1C1 LYRM1 CORO1B NDRG2 LRFN2 ARHGAP23 CPNE5 ENOPH1 HAPLN2 TMBIM1 IRF2BPL SEMA4A GREM2 TMPRSS3 EPS8L2 SLC13A3 PCDH15 CHID1 MMP28 ABHD8 FAT4 KIAA0319L DNAJC5 TXNDC5 ADAMTS10 CRISPLD1 JAM3 HMCN1 NCALD NTPCR RAB11FIP4 COL25A1 GNPTG LINGO1 PLXDC2 MAL2 ELFN2 KCTD12 FAM168B CPNE4 CBLN4 SIRPA LRFN5 PRSS36 CBLN2 ALDH1L2 CLEC14A ADAMTS16 ADAMTS17 ADAMTS18 PLBD2 TUBB FAM171A1 SDK1 THSD7A SERINC5 MDGA1 EPHA10 RELL2 AGRN SMIM1 HAPLN4	A2m Aars Abat Acat2 Acat3 Actb Adcyap1 Alcam Aldoc Alk Angpt1 Aplp2 App Arf1 Arf3 Rhob Ass1 Atp1a1 Atp1a2 Atp1a3 Atp6ap1 B2m Bche Bid Serping1 Fmnl1 Ddr1 Cck Cdh1 Cdh6 Cdh13 Cdh15 Chga Ap2m1 Ap1s1 Cnp Col1a1 Col1a2 Col3a1 Col4a1 Col4a2 Col11a1 Col12a1 Col16a1 Col19a1 Cpe Crkl Csf1 Ncan Csrp1 Cst3 Ctsb Cyp2j9 Cyp2j13 Dlst Dpysl3 Dsc2 Ech1 Eef1a1 Eef1g Eef2 Efna1 Eif2s3x Eif5a Cttn Stom Ephb1 Fbl Ext2 Fasn Fat1 Fau Fkbp5 Flot2 Fn1 Frzb Gaa Galnt2 Gars Gdf10 Gfra1 Gja1 Gja6 Glul Gnas Gnaz Got2 Gpd1 Grb2 Grid1 Grm5 H3f3a Hdgf H2-Q4 H2-T3 H2-Q7 H2-K1 H2-T23 H2-Q10 Gm8909 H2-Q6 H2-D1 Gm11127 H2-Q1 H2-Q2 Gm7030 Hnrnpl Hspa1b Hspa1a Hspa2 Hspa9 Iars Igfbp3 Ccn1 Il1r1 Il1rap Il4ra Il6st Impg1 Inpp5a Itgb3 Kcnk3 Kit Kpnb1 Lamb2 Lamc1 Lamp1 Rpsa Lcat Marcks Mest Mif Mme Mmp17 Mt3 Myoc Nars Nbl1 Ndufb9 Nedd4 Rpl10a Nme1 Nme2 Nme3 Npy Ccn3 Ybx1 Ddr2 P4hb Pcsk6 Pcmt1 Pcsk2 Serpinf1 Pepd Pfas Pfkp Pfn2 Pgd Pkm Plxna1 Polg Ppa1 Ppib Ppp1r1a Ppp2r1a Prkca Prnp Psma1 Psmb4 Psmd3 Psme1 Ptprf Ptpro Ptprs Pygb Rab3a Ralb 1700009N14Rik Ran Robo2 Rpl3 Rpl4 Rpl5 Rpl7a Rpl11 Rpl12 Rpl15 Rpl23a Rpl24 Rpl27 Rpl30 Rpl28 Rpl35a Rpl37a Rplp0 Rplp1 Gm5244 Rps3 Rps3a1 Rps5 Rps7 Rps8 Rps10 Gm49804 Rps11 Rps14 Rps15a Rps16 Rps17 Rps18 Rps18-ps6 Rps19 Rps25 Rps26 S100a10 S100b Sars Cx3cl1 Sdhb Sema3f Sfrp5 Shmt2 St6gal1 Slc1a1 Slc1a4 Slc3a2 Slit1 Fscn1 Snrpd3 Sparc Sptan1 Sptbn2 Src Sst Vamp2 Tac1 Tars Prdx2 Trf Tgfb3 Thy1 Timp2 Tkt Cldn5 Tpi1 Tpt1 Ttn Tubb2a Ubb Ubc Uba1 Uchl1 Vcam1 Vcl Vcp Vegfa Vgf Vim Vtn Vwf Wars Wnt3 Wnt7a Wnt7b Ywhab Btg2 Mogs Scg2 Slc7a5 Dysf Sparcl1 Ltbp4 Stk24 Atrn Bcas1 Yars Pdxk Cask Plpp3 Stc2 Rnaset2b Rnaset2a Gm49721 Gm49673 Eif3i Adam15 Kalrn Rpl14 Mta1 Cpne6 Itm2b Gsto1 Itm2a Cabp1 Adamts4 Adamts1 Cxcl14 Gda Clstn3 Scamp3 Dpp3 Edil3 Arpc4 Actr3 Nutf2 Nutf2-ps1 Akr1a1 Tfg Sema3a Tuba1b Rack1 Basp1 Baiap2 Cap1 Sema3c Fbln5 Ahsa1 Ykt6 Nrg3 Mthfd2 Cops6 Rab35 Prss23 Coro1a Fstl1 Park7 Phb2 Acot7 Sipa1l3 Ganab Tspan15 Phlda3 Cemip2 Cadm1 Fjx1 Sned1 Phgdh Timm8b Pabpc1 Pabpc6 Pabpc2 Chil6 Chil3 Chil5 Chia1 Chil4 Pcsk1n Dbnl Dpp7 Psat1 Nt5c Hebp1 Pllp Rpl26 Angptl4 Golm1 Pcdh12 Nans Gng2 Rhof Pcsk4 Eps8l1 Otub1 Sulf2 Mydgf Susd2 Sema3g Lxn Rgma Fam20c Cdc42se2 Plxdc1 Man1c1 Lyrm1 Coro1b Ndrg2 Lrfn2 Arhgap23 Cpne5 Enoph1 Hapln2 Tmbim1 Irf2bpl Sema4a Grem2 Tmprss3 Eps8l2 Slc13a3 Pcdh15 Chid1 Mmp28 Abhd8 Fat4 AU040320 Dnajc5 Txndc5 Adamts10 Crispld1 Jam3 Hmcn1 Ncald Ntpcr Rab11fip4 Col25a1 Gnptg Lingo1 Plxdc2 Mal2 Elfn2 Kctd12 Fam168b Cpne4 Cbln4 Sirpa Lrfn5 Prss36 Cbln2 Aldh1l2 Clec14a Adamts16 Adamts17 Adamts18 Plbd2 Tubb5 Fam171a1 Sdk1 Thsd7a Serinc5 Mdga1 Epha10 Rell2 Agrn Smim1 Hapln4
cell-cell adhesion via plasma-membrane adhesion molecules	19.758	3.1e-11	4e-09	GO	Upregulated Pathways	51	31.481	ALCAM CDH1 CDH4 CDH6 CDH9 CDH10 CDH13 CDH15 DSC2 DSCAM FAT1 MAG PCDH1 PCDH7 PTPRM NECTIN1 ROBO1 ROBO2 CLDN5 VCAM1 CLSTN3 PTPRT ADGRL1 ADGRL3 CADM1 NECTIN3 PCDHB5 PCDH17 PCDH12 DCHS2 TENM3 PCDHB13 PCDHB12 PCDHB10 PCDHB7 PCDHB6 PCDHB4 PCDHB2 TENM2 AMIGO1 PCDH19 PCDH10 PCDHB16 CLSTN2 CDH22 PCDH15 FAT4 PCDH11Y FAT3 UNC5D SDK1	Alcam Cdh1 Cdh4 Cdh6 Cdh9 Cdh10 Cdh13 Cdh15 Dsc2 Dscam Fat1 Mag Pcdh1 Pcdh7 Ptprm Nectin1 Robo1 Robo2 Cldn5 Vcam1 Clstn3 Ptprt Adgrl1 Adgrl3 Cadm1 Nectin3 Pcdhb12 Pcdhb10 Pcdhb4 Pcdhb8 Pcdhb11 Pcdhb6 Pcdh17 Pcdh12 Dchs2 Tenm3 Pcdhb16 Pcdhb19 Pcdhb18 Pcdhb15 Pcdhb13 Pcdhb7 Pcdhb9 Pcdhb5 Pcdhb2 Tenm2 Amigo1 Pcdh19 Pcdh10 Pcdhb17 Clstn2 Cdh22 Pcdh15 Fat4 Pcdh11x Fat3 Unc5d Sdk1
transmembrane signaling receptor activity	11.382	3.97e-11	5.07e-09	GO	Upregulated Pathways	101	22.955	ADRA1B ADRA2A ADRA2B ADRA2C ADRB1 ALK ADGRB1 ADGRB2 BMPR1B DDR1 CCKBR CHRM1 CHRM2 CHRM3 CHRNA3 CHRNA4 CHRNB2 DCC DRD2 EFNA3 EFNB3 EPHA5 EPHA8 EPHB1 EPHB6 ERBB4 FRZB GABRA5 GFRA1 GLRA2 GPR19 GPR26 GPR37 GRIA1 GRID1 GRIK1 GRIN2D GRM4 GRM5 GRM7 HTR5A IFNGR2 IL1R1 IL1RAP IL4R IL6ST IL10RA KDR KIT MC5R NPY NPY1R DDR2 OPRL1 P2RX7 PLXNA1 PLXNB1 PTPRF PTPRH PTPRM PTPRN2 PTPRO PTPRS TRIM27 ROBO1 ROBO2 SORT1 SFRP5 SSTR1 SSTR3 VIPR1 FZD1 LTBP4 TNFRSF11A PKD2L1 GPR37L1 NRXN2 GABBR2 PTPRU GPR83 GPR176 HRH3 ADGRL1 ADGRL2 ADGRL3 OPN3 TNFRSF21 CRCP TPCN1 S1PR5 IL20RB ADGRG6 JPH3 SORCS2 GPR61 ADGRA1 CHRFAM7A SORCS1 GPR146 EPHA10 EPHA6	Adra1b Adra2a Adra2b Adra2c Adrb1 Alk Adgrb1 Adgrb2 Bmpr1b Ddr1 Cckbr Chrm1 Chrm2 Chrm3 Chrna3 Chrna4 Chrnb2 Dcc Drd2 Efna3 Efnb3 Epha5 Epha8 Ephb1 Ephb6 Erbb4 Frzb Gabra5 Gfra1 Glra2 Gpr19 Gpr26 Gpr37 Gria1 Grid1 Grik1 Grin2d Grm4 Grm5 Grm7 Htr5a Ifngr2 Il1r1 Il1rap Il4ra Il6st Il10ra Kdr Kit Mc5r Npy Npy1r Ddr2 Oprl1 P2rx7 Plxna1 Plxnb1 Ptprf Ptprh Ptprm Ptprn2 Ptpro Ptprs Trim27 Robo1 Robo2 Sort1 Sfrp5 Sstr1 Sstr3 Vipr1 Fzd1 Ltbp4 Tnfrsf11a Pkd2l1 Gpr37l1 Nrxn2 Gabbr2 Ptpru Gpr83 Gpr176 Hrh3 Adgrl1 Adgrl2 Adgrl3 Opn3 Tnfrsf21 Crcp Tpcn1 S1pr5 Il20rb Adgrg6 Jph3 Sorcs2 Gpr61 Adgra1 Chrna7 Sorcs1 Gpr146 Epha10 Epha6
rRNA processing	15.565	4.13e-11	5.23e-09	GO	Upregulated Pathways	67	27.236	CSNK1D FBL FAU RPSA RPL10A PWP2 RNASEL RPL3 RPL4 RPL5 RPL6 RPL7A RPL8 RPL10 RPL11 RPL12 RPL13 RPL15 RPL18 RPL18A RPL23A RPL24 RPL27 RPL30 RPL28 RPL35A RPL37A RPL38 RPLP0 RPLP1 RPS3 RPS3A RPS5 RPS7 RPS8 RPS10 RPS11 RPS12 RPS14 RPS15 RPS15A RPS16 RPS17 RPS18 RPS19 RPS21 RPS23 RPS24 RPS25 RPS26 RPS27 RRP1 RPL14 NOP56 RPL35 RPL13A RPL36 RPL26L1 DDX49 NAT10 DDX27 PNO1 EXOSC5 WDR18 NOL6 ERI3 FBLL1	Csnk1d Fbl Fau Rpsa Rpl10a Pwp2 Rnasel Rpl3 Rpl4 Rpl5 Rpl6 Rpl7a Rpl8 Rpl10 Rpl10-ps3 Rpl11 Rpl12 Rpl13 Rpl15 Rpl18 Rpl18a Rpl23a Rpl24 Rpl27 Rpl30 Rpl28 Rpl35a Rpl37a Rpl38 Rplp0 Rplp1 Gm5244 Rps3 Rps3a1 Rps5 Rps7 Rps8 Rps10 Gm49804 Rps11 Rps12 Rps14 Rps15 Rps15a Rps16 Rps17 Rps18 Rps18-ps6 Rps19 Rps21 Rps23 Rps24 Rps25 Rps26 Rps27 Rrp1 Rpl14 Nop56 Rpl35 Gm2000 Rpl13a Rpl36 Rpl26 Ddx49 Nat10 Ddx27 Pno1 Exosc5 Wdr18 Nol6 Eri3 Fbll1
RNA catabolic process	16.494	4.73e-11	5.93e-09	GO	Upregulated Pathways	62	28.182	FAU HSPA1B RPSA RPL10A PPP2R1A UPF1 RPL3 RPL4 RPL5 RPL6 RPL7A RPL8 RPL10 RPL11 RPL12 RPL13 RPL15 RPL18 RPL18A RPL23A RPL24 RPL27 RPL30 RPL28 RPL35A RPL37A RPL38 RPLP0 RPLP1 RPS3 RPS3A RPS5 RPS7 RPS8 RPS10 RPS11 RPS12 RPS14 RPS15 RPS15A RPS16 RPS17 RPS18 RPS19 RPS21 RPS23 RPS24 RPS25 RPS26 RPS27 KHSRP RNASET2 PABPC4 RPL14 RNPS1 RPL35 RPL13A RPL36 PABPC1 RPL26L1 PCID2 EXOSC5	Fau Hspa1b Hspa1a Rpsa Rpl10a Ppp2r1a Upf1 Rpl3 Rpl4 Rpl5 Rpl6 Rpl7a Rpl8 Rpl10 Rpl10-ps3 Rpl11 Rpl12 Rpl13 Rpl15 Rpl18 Rpl18a Rpl23a Rpl24 Rpl27 Rpl30 Rpl28 Rpl35a Rpl37a Rpl38 Rplp0 Rplp1 Gm5244 Rps3 Rps3a1 Rps5 Rps7 Rps8 Rps10 Gm49804 Rps11 Rps12 Rps14 Rps15 Rps15a Rps16 Rps17 Rps18 Rps18-ps6 Rps19 Rps21 Rps23 Rps24 Rps25 Rps26 Rps27 Khsrp Rnaset2b Rnaset2a Gm49721 Gm49673 Pabpc4 Rpl14 Rnps1 Rpl35 Gm2000 Rpl13a Rpl36 Pabpc1 Pabpc6 Pabpc2 Rpl26 Pcid2 Exosc5
protein localization to membrane	12.366	6.88e-11	8.56e-09	GO	Upregulated Pathways	88	23.978	ANK2 BID CDH1 CPE EMP2 FAU FLOT2 KCNB1 RPSA RPL10A RPL3 RPL4 RPL5 RPL6 RPL7A RPL8 RPL10 RPL11 RPL12 RPL13 RPL15 RPL18 RPL18A RPL23A RPL24 RPL27 RPL30 RPL28 RPL35A RPL37A RPL38 RPLP0 RPLP1 RPS3 RPS3A RPS5 RPS7 RPS8 RPS10 RPS11 RPS12 RPS14 RPS15 RPS15A RPS16 RPS17 RPS18 RPS19 RPS21 RPS23 RPS24 RPS25 RPS26 RPS27 S100A10 VAMP2 THY1 TIAM1 TUB UBL4A RPL14 DNAJA3 NRXN2 ARHGAP44 BCL2L11 RAMP3 RAB31 RPL35 EFR3B EPB41L3 RPL13A TSPAN15 RPL36 TIMM10 NSG1 SEC61A1 RPL26L1 SYTL2 KIF13A LIN7B PLEKHF1 STX1B ZFAND2B ZDHHC22 SH3PXD2B AGRN GOLGA7B NCF1	Ank2 Bid Cdh1 Cpe Emp2 Fau Flot2 Kcnb1 Rpsa Rpl10a Rpl3 Rpl4 Rpl5 Rpl6 Rpl7a Rpl8 Rpl10 Rpl10-ps3 Rpl11 Rpl12 Rpl13 Rpl15 Rpl18 Rpl18a Rpl23a Rpl24 Rpl27 Rpl30 Rpl28 Rpl35a Rpl37a Rpl38 Rplp0 Rplp1 Gm5244 Rps3 Rps3a1 Rps5 Rps7 Rps8 Rps10 Gm49804 Rps11 Rps12 Rps14 Rps15 Rps15a Rps16 Rps17 Rps18 Rps18-ps6 Rps19 Rps21 Rps23 Rps24 Rps25 Rps26 Rps27 S100a10 Vamp2 Thy1 Tiam1 Tub Ubl4a Rpl14 Dnaja3 Nrxn2 Arhgap44 Bcl2l11 Ramp3 Rab31 Rpl35 Gm2000 Efr3b Epb41l3 Rpl13a Tspan15 Rpl36 Timm10 Nsg1 Sec61a1 Rpl26 Sytl2 Kif13a Lin7b Plekhf1 Stx1b Zfand2b Zdhhc22 Sh3pxd2b Agrn Golga7b Ncf1
homophilic cell adhesion via plasma membrane adhesion molecules	22.102	8.03e-11	9.91e-09	GO	Upregulated Pathways	43	33.858	CDH1 CDH4 CDH6 CDH9 CDH10 CDH13 CDH15 DSC2 DSCAM FAT1 PCDH1 PCDH7 PTPRM NECTIN1 ROBO1 ROBO2 CLSTN3 PTPRT CADM1 NECTIN3 PCDHB5 PCDH17 PCDH12 DCHS2 TENM3 PCDHB13 PCDHB12 PCDHB10 PCDHB7 PCDHB6 PCDHB4 PCDHB2 AMIGO1 PCDH19 PCDH10 PCDHB16 CLSTN2 CDH22 PCDH15 FAT4 PCDH11Y FAT3 SDK1	Cdh1 Cdh4 Cdh6 Cdh9 Cdh10 Cdh13 Cdh15 Dsc2 Dscam Fat1 Pcdh1 Pcdh7 Ptprm Nectin1 Robo1 Robo2 Clstn3 Ptprt Cadm1 Nectin3 Pcdhb12 Pcdhb10 Pcdhb4 Pcdhb8 Pcdhb11 Pcdhb6 Pcdh17 Pcdh12 Dchs2 Tenm3 Pcdhb16 Pcdhb19 Pcdhb18 Pcdhb15 Pcdhb13 Pcdhb7 Pcdhb9 Pcdhb5 Pcdhb2 Amigo1 Pcdh19 Pcdh10 Pcdhb17 Clstn2 Cdh22 Pcdh15 Fat4 Pcdh11x Fat3 Sdk1
synaptic membrane	14.682	1.43e-10	1.75e-08	GO	Upregulated Pathways	68	26.357	ANK2 ARF1 ARRB1 CAMK2A CHRM1 CHRM2 CHRM3 CHRNA3 CHRNA4 CHRNB2 COL13A1 CPE DMD DRP2 GABRA5 GLRA2 GRIA1 GRID1 GRIK1 GRIN2D GRM4 GRM5 GRM7 KCNA2 KCNB1 KCNC2 PDE2A PRKCG PTPRS NECTIN1 SYP AKAP1 CASK HIP1R DNAJA3 DLGAP2 CABP1 GABBR2 ARHGAP32 CLSTN3 CACNG2 BAIAP2 LZTS1 SYNPO ADGRL1 DDN ARC NECTIN3 NSG1 CAMK2N1 TENM2 LRFN2 KCTD16 LRRC7 CLSTN2 LIN7B LRRTM4 SRCIN1 PPP1R9B CHRFAM7A STX1B KCTD12 CNIH3 CNIH2 LRRTM1 SH2D5 IQSEC3 SHISA9	Ank2 Arf1 Arrb1 Camk2a Chrm1 Chrm2 Chrm3 Chrna3 Chrna4 Chrnb2 Col13a1 Cpe Dmd Drp2 Gabra5 Glra2 Gria1 Grid1 Grik1 Grin2d Grm4 Grm5 Grm7 Kcna2 Kcnb1 Kcnc2 Pde2a Pde2a Prkcg Ptprs Nectin1 Syp Akap1 Cask Hip1r Dnaja3 Dlgap2 Cabp1 Gabbr2 Arhgap32 Clstn3 Cacng2 Baiap2 Lzts1 Synpo Adgrl1 Ddn Arc Nectin3 Nsg1 Camk2n1 Tenm2 Lrfn2 Kctd16 Lrrc7 Clstn2 Lin7b Lrrtm4 Srcin1 Ppp1r9b Chrna7 Stx1b Kctd12 Cnih3 Cnih2 Lrrtm1 Sh2d5 Iqsec3 Shisa9
SARS-CoV-2 modulates host translation machinery	38.156	2.9e-10	3.51e-08	REACTOME	Upregulated Pathways	23	50	RPSA RPS3 RPS3A RPS5 RPS7 RPS8 RPS10 RPS11 RPS12 RPS14 RPS15 RPS15A RPS16 RPS17 RPS18 RPS19 RPS21 RPS23 RPS24 RPS25 RPS26 RPS27 SNRPD3	Rpsa Rps3 Rps3a1 Rps5 Rps7 Rps8 Rps10 Gm49804 Rps11 Rps12 Rps14 Rps15 Rps15a Rps16 Rps17 Rps18 Rps18-ps6 Rps19 Rps21 Rps23 Rps24 Rps25 Rps26 Rps27 Snrpd3
translation	11.52	3.1e-10	3.71e-08	GO	Upregulated Pathways	90	23.136	AARS1 AKT1 MRPL49 CARS1 EEF1A1 EEF1B2 EEF1G EEF2 EIF2S3 EIF5A FARSA FAU GARS1 IARS1 RPSA NARS1 RPL10A PPA1 RPL3 RPL4 RPL5 RPL6 RPL7A RPL8 RPL10 RPL11 RPL12 RPL13 RPL15 RPL18 RPL18A RPL23A RPL24 RPL27 RPL30 RPL28 RPL35A RPL37A RPL38 RPLP0 RPLP1 RPS3 RPS3A RPS5 RPS7 RPS8 RPS10 RPS11 RPS12 RPS14 RPS15 RPS15A RPS16 RPS17 RPS18 RPS19 RPS21 RPS23 RPS24 RPS25 RPS26 RPS27 SARS1 SOX11 TARS1 WARS1 YARS1 SLC25A12 EIF3C EIF3D EIF3G EIF3I PABPC4 RPL14 RACK1 RPL35 LARP1 RPL13A RPL36 PABPC1 MRPS18B RPL26L1 MRPL27 MRPS17 LARS1 TRNAU1AP MRPS5 MRPL38 MRPL34 TARS2	Aars Akt1 Mrpl49 Cars Eef1a1 Eef1b2 Eef1g Eef2 Eif2s3x Eif5a Farsa Fau Gars Iars Rpsa Nars Rpl10a Ppa1 Rpl3 Rpl4 Rpl5 Rpl6 Rpl7a Rpl8 Rpl10 Rpl10-ps3 Rpl11 Rpl12 Rpl13 Rpl15 Rpl18 Rpl18a Rpl23a Rpl24 Rpl27 Rpl30 Rpl28 Rpl35a Rpl37a Rpl38 Rplp0 Rplp1 Gm5244 Rps3 Rps3a1 Rps5 Rps7 Rps8 Rps10 Gm49804 Rps11 Rps12 Rps14 Rps15 Rps15a Rps16 Rps17 Rps18 Rps18-ps6 Rps19 Rps21 Rps23 Rps24 Rps25 Rps26 Rps27 Sars Sox11 Tars Wars Yars Slc25a12 Eif3c Eif3d Eif3g Eif3i Pabpc4 Rpl14 Rack1 Rpl35 Gm2000 Larp1 Rpl13a Rpl36 Pabpc1 Pabpc6 Pabpc2 Mrps18b Rpl26 Mrpl27 Mrps17 Lars Trnau1ap Mrps5 Mrps5 Mrpl38 Mrpl34 Tars2
peptide biosynthetic process	11.241	3.14e-10	3.71e-08	GO	Upregulated Pathways	93	22.85	AARS1 AKT1 MRPL49 CARS1 DMD EEF1A1 EEF1B2 EEF1G EEF2 EIF2S3 EIF5A FARSA FAU GARS1 GCLC IARS1 RPSA NARS1 RPL10A PPA1 RPL3 RPL4 RPL5 RPL6 RPL7A RPL8 RPL10 RPL11 RPL12 RPL13 RPL15 RPL18 RPL18A RPL23A RPL24 RPL27 RPL30 RPL28 RPL35A RPL37A RPL38 RPLP0 RPLP1 RPS3 RPS3A RPS5 RPS7 RPS8 RPS10 RPS11 RPS12 RPS14 RPS15 RPS15A RPS16 RPS17 RPS18 RPS19 RPS21 RPS23 RPS24 RPS25 RPS26 RPS27 SARS1 SOX11 TARS1 WARS1 YARS1 SLC25A12 EIF3C EIF3D EIF3G EIF3I PABPC4 RPL14 RACK1 RPL35 LARP1 RPL13A RPL36 PABPC1 MRPS18B RPL26L1 MRPL27 MRPS17 LARS1 TRNAU1AP MRPS5 MRPL38 MRPL34 CHAC1 TARS2	Aars Akt1 Mrpl49 Cars Dmd Eef1a1 Eef1b2 Eef1g Eef2 Eif2s3x Eif5a Farsa Fau Gars Gclc Iars Rpsa Nars Rpl10a Ppa1 Rpl3 Rpl4 Rpl5 Rpl6 Rpl7a Rpl8 Rpl10 Rpl10-ps3 Rpl11 Rpl12 Rpl13 Rpl15 Rpl18 Rpl18a Rpl23a Rpl24 Rpl27 Rpl30 Rpl28 Rpl35a Rpl37a Rpl38 Rplp0 Rplp1 Gm5244 Rps3 Rps3a1 Rps5 Rps7 Rps8 Rps10 Gm49804 Rps11 Rps12 Rps14 Rps15 Rps15a Rps16 Rps17 Rps18 Rps18-ps6 Rps19 Rps21 Rps23 Rps24 Rps25 Rps26 Rps27 Sars Sox11 Tars Wars Yars Slc25a12 Eif3c Eif3d Eif3g Eif3i Pabpc4 Rpl14 Rack1 Rpl35 Gm2000 Larp1 Rpl13a Rpl36 Pabpc1 Pabpc6 Pabpc2 Mrps18b Rpl26 Mrpl27 Mrps17 Lars Trnau1ap Mrps5 Mrps5 Mrpl38 Mrpl34 Chac1 Tars2
neuron development	8.89	3.13e-10	3.71e-08	GO	Upregulated Pathways	130	20.408	ADCYAP1 ALCAM ALK APP ADGRB1 BMPR1B DDR1 CAMK2A CCK CDH1 CDH4 CHN1 CHRNB2 CNP CRMP1 CTNND2 DGKG DCC DPYSL3 DRD2 DSCAM EFNA1 EFNA3 EFNB2 EFNB3 CTTN EN1 EPHA5 EPHA8 EPHB1 GABRA5 GFAP GFRA1 GJA1 GNAO1 GRB2 KIF5A LAMB2 MYOC NBL1 NDN NEDD4 NPY NPTX1 NTF3 PLXNA1 PLXNB1 PRKCA PTPRF PTPRM PTPRO NECTIN1 RAB3A RAP1GAP RASGRF1 ROBO1 ROBO2 RPL24 RXRA S100B SCN1B SEMA3F SLIT1 SPTAN1 SPTBN2 SRC SRF CNTN2 TH THY1 TIAM1 UBB UCHL1 VCL VEGFA WNT3 WNT7A WNT7B BTG2 NCK2 NUMBL HS6ST1 SLC4A7 RIPOR2 PQBP1 SEMA3A BAIAP2 SEMA3C RAB35 ATF5 SLITRK3 EPB41L3 NCDN MAPK8IP3 COBL TENM4 CNTNAP2 SLITRK5 PHGDH CECR2 DBNL KCNIP2 PCDH12 SHC3 SEMA5B MAP1S DPYSL5 LHX9 TENM2 AMIGO1 LRFN2 KLHL1 SEMA4A ROBO3 BCL11B PCDH15 FAT4 TRIM46 JAM3 BRSK1 COL25A1 PPP1R9B LINGO1 UNC5A USH1G UNC5D LRFN5 DCLK2 LINGO4 AGRN	Adcyap1 Alcam Alk App Adgrb1 Bmpr1b Ddr1 Camk2a Cck Cdh1 Cdh4 Chn1 Chrnb2 Cnp Crmp1 Ctnnd2 Dgkg Dcc Dpysl3 Drd2 Dscam Efna1 Efna3 Efnb2 Efnb3 Cttn En1 Epha5 Epha8 Ephb1 Gabra5 Gfap Gfra1 Gja1 Gja6 Gnao1 Grb2 Kif5a Lamb2 Myoc Nbl1 Ndn Nedd4 Npy Nptx1 Ntf3 Plxna1 Plxnb1 Prkca Ptprf Ptprm Ptpro Nectin1 Rab3a Rap1gap Rasgrf1 Robo1 Robo2 Rpl24 Rxra S100b Scn1b Sema3f Slit1 Sptan1 Sptbn2 Src Srf Cntn2 Th Thy1 Tiam1 Ubb Uchl1 Vcl Vegfa Wnt3 Wnt7a Wnt7b Btg2 Nck2 Numbl Hs6st1 Slc4a7 Ripor2 Pqbp1 Sema3a Baiap2 Sema3c Rab35 Atf5 Slitrk3 Epb41l3 Ncdn Mapk8ip3 Cobl Tenm4 Cntnap2 Slitrk5 Phgdh Cecr2 Dbnl Kcnip2 Pcdh12 Shc3 Sema5b Map1s Dpysl5 Lhx9 Tenm2 Amigo1 Lrfn2 Klhl1 Sema4a Robo3 Bcl11b Pcdh15 Fat4 Trim46 Jam3 Brsk1 Col25a1 Ppp1r9b Lingo1 Unc5a Ush1g Unc5d Lrfn5 Dclk2 Lingo4 Agrn
amide biosynthetic process	10.425	3.31e-10	3.87e-08	GO	Upregulated Pathways	103	22.009	AARS1 AKT1 ASNS ASS1 MRPL49 CARS1 DMD EEF1A1 EEF1B2 EEF1G EEF2 EIF2S3 EIF5A FARSA FAU B4GALNT1 GARS1 GCLC IARS1 RPSA NARS1 RPL10A P2RX7 PPA1 RPL3 RPL4 RPL5 RPL6 RPL7A RPL8 RPL10 RPL11 RPL12 RPL13 RPL15 RPL18 RPL18A RPL23A RPL24 RPL27 RPL30 RPL28 RPL35A RPL37A RPL38 RPLP0 RPLP1 RPS3 RPS3A RPS5 RPS7 RPS8 RPS10 RPS11 RPS12 RPS14 RPS15 RPS15A RPS16 RPS17 RPS18 RPS19 RPS21 RPS23 RPS24 RPS25 RPS26 RPS27 SARS1 ST3GAL3 SOX11 TARS1 WARS1 ST8SIA2 YARS1 SLC25A12 EIF3C EIF3D EIF3G EIF3I PABPC4 RPL14 RACK1 MTHFD2 RPL35 LARP1 RPL13A RPL36 PABPC1 MRPS18B CERS2 RPL26L1 MRPL27 MRPS17 LARS1 TRNAU1AP AGK NMRAL1 MRPS5 MRPL38 MRPL34 CHAC1 TARS2	Aars Akt1 Asns Ass1 Mrpl49 Cars Dmd Eef1a1 Eef1b2 Eef1g Eef2 Eif2s3x Eif5a Farsa Fau B4galnt1 Gars Gclc Iars Rpsa Nars Rpl10a P2rx7 Ppa1 Rpl3 Rpl4 Rpl5 Rpl6 Rpl7a Rpl8 Rpl10 Rpl10-ps3 Rpl11 Rpl12 Rpl13 Rpl15 Rpl18 Rpl18a Rpl23a Rpl24 Rpl27 Rpl30 Rpl28 Rpl35a Rpl37a Rpl38 Rplp0 Rplp1 Gm5244 Rps3 Rps3a1 Rps5 Rps7 Rps8 Rps10 Gm49804 Rps11 Rps12 Rps14 Rps15 Rps15a Rps16 Rps17 Rps18 Rps18-ps6 Rps19 Rps21 Rps23 Rps24 Rps25 Rps26 Rps27 Sars St3gal3 Sox11 Tars Wars St8sia2 Yars Slc25a12 Eif3c Eif3d Eif3g Eif3i Pabpc4 Rpl14 Rack1 Mthfd2 Rpl35 Gm2000 Larp1 Rpl13a Rpl36 Pabpc1 Pabpc6 Pabpc2 Mrps18b Cers2 Rpl26 Mrpl27 Mrps17 Lars Trnau1ap Agk Nmral1 Mrps5 Mrps5 Mrpl38 Mrpl34 Chac1 Tars2
animal organ development	5.032	3.44e-10	3.99e-08	GO	Upregulated Pathways	335	16.152	AARS1 ABAT ABR ACO2 ACTB ADAR ADCYAP1 ADD1 AP1B1 AKT1 ALK ANGPT1 ANK2 APP ARRB1 ASNS ASS1 ZFHX3 ATP2B4 B2M CCND1 BCL9 BID BMPR1B DDR1 CCKBR CDH1 CDO1 CEBPD CHRNA3 CHRNB2 CLCN2 CNP COL1A1 COL1A2 COL3A1 COL4A1 COL11A1 COL13A1 COL19A1 COX6B1 CPE CRKL CSF1 CST3 CTSB DCC DDIT3 DMD DRD2 DSC2 DSCAM EEF2 EFNA1 EFNB2 EGR1 EGR3 EML1 EN1 SLC29A1 EPHA5 EPHB1 ERBB4 FASN FHL1 FOXO1 FOSL2 MTOR FRZB GAA GABRA5 GFER GJA1 GLRA2 GNAO1 GNAS GPD2 GRB2 H3-3B HMGCS2 HPCA HSF4 HSPA9 IGSF3 NDST1 HTR5A ID4 CCN1 ITGA7 KCNC2 KCNK3 KDR KIT LAMB2 LRP1 MARCKS SMAD7 MAF MAG MBP MEIS2 MME MMP17 MT3 MYBPC3 MYOC NAB2 NDUFV2 NEDD4 NHS NME1 NPY NOTCH3 CCN3 NPY1R NRGN DDR2 ODC1 P2RX7 PCSK6 PDE2A PDE1B SERPINF1 PFKFB3 PKM PLXNA1 PLXNB1 PML POU2F2 POU3F1 POU3F3 POU6F1 PPIB PTPRM PTPRN PTPRO PTPRS NECTIN1 RAB3A RAN RARG ROBO1 ROBO2 RORC RPL24 RPL30 RPL38 RPS14 RPS19 RXRA SATB1 SEMA3F SGCD FBXW4 SHOX2 SIX3 SLC6A11 SLIT1 SMARCC2 SMARCD3 SOX10 SOX11 SPARC SPTBN2 SRC SRF SSTR1 SSTR3 TACC1 TAL1 CNTN2 TBX2 TCF7L2 TMBIM6 TGFB3 TH THY1 KLF10 TLE3 CLDN5 TTN TUB TYMS UBB UBC VCAM1 VEGFA VGF VIM VTN WFS1 WNT3 WNT7A WNT7B ZBTB16 BTG2 DDX39B ARID1A AXIN2 FZD1 ATRN KCNAB2 STC2 ADAM15 TNFRSF11A ARHGEF7 CACNA1H CDK5R2 KALRN HAP1 LDB2 DNAJA3 KCNQ4 DYRK1B NUMBL OTOF HS6ST1 ITM2A SLC4A7 ADAMTS1 CXCL14 NCOR2 SH3PXD2A ZNF516 RIPOR2 MTSS1 DGCR2 BCL2L11 PTPRU TSHZ1 SPEG SEMA3A BASP1 BAIAP2 SEMA6B SEMA3C TACC2 TXNIP NRG3 KDELR1 SLC27A4 PHB2 ATF5 PHLDA1 RPH3A PEG10 SIPA1L3 MAPK8IP3 COBL KAZN SIN3B SEZ6L SSBP3 FKBP8 FJX1 NECTIN3 TENM4 CHD5 CNTNAP2 SLITRK5 PHGDH PDLIM3 CECR2 SEC61A1 SLC39A3 SOX8 CHST11 SCAND1 CEND1 PCDH12 CDK5RAP1 SEMA5B HYDIN DCHS2 GON4L SNRK BCOR MAP1S TMEM100 TENM3 PCID2 SULF2 CYP26B1 SEMA3G XAB2 SMYD2 LHX9 FAM20C PLXDC1 ADGRG6 NDRG2 PCDH19 PREX1 KLHL1 LHX5 SEMA4A CDH22 BCL11B NDRG4 VPS33A PCDH15 FTO IRX1 FAT4 JAM3 TFAP2D CTTNBP2 POMK RAB11FIP4 MEGF11 NKX6-2 DCTN5 PPP1R9B ORAI1 TOX2 KNDC1 FOXP2 SFXN1 FOXQ1 SLC38A10 USH1G SPNS2 SGCZ IRX2 DCLK2 ADAMTS16 ADAMTS18 SDK1 TMIE MDGA1 SH3PXD2B FAM83H ILDR2 TRNP1 SCX	Aars Abat Abr Aco2 Actb Adar Adcyap1 Add1 Ap1b1 Akt1 Alk Angpt1 Ank2 App Arrb1 Asns Ass1 Zfhx3 Atp2b4 B2m Ccnd1 Bcl9 Bid Bmpr1b Ddr1 Cckbr Cdh1 Cdo1 Cebpd Chrna3 Chrnb2 Clcn2 Cnp Col1a1 Col1a2 Col3a1 Col4a1 Col11a1 Col13a1 Col19a1 Cox6b1 Cpe Crkl Csf1 Cst3 Ctsb Dcc Ddit3 Dmd Drd2 Dsc2 Dscam Eef2 Efna1 Efnb2 Egr1 Egr3 Eml1 En1 Slc29a1 Epha5 Ephb1 Erbb4 Fasn Fhl1 Fhl4 Foxo1 Fosl2 Mtor Frzb Gaa Gabra5 Gfer Gja1 Gja6 Glra2 Gnao1 Gnas Gpd2 Grb2 H3f3a Hmgcs2 Hpca Hsf4 Hspa9 Igsf3 Ndst1 Htr5a Id4 Ccn1 Itga7 Kcnc2 Kcnk3 Kdr Kit Lamb2 Lrp1 Marcks Smad7 Maf Mag Mbp Meis2 Mme Mmp17 Mt3 Mybpc3 Myoc Nab2 Ndufv2 Nedd4 Nhs Nme1 Npy Notch3 Ccn3 Npy1r Nrgn Ddr2 Odc1 P2rx7 Pcsk6 Pde2a Pde2a Pde1b Serpinf1 Pfkfb3 Pkm Plxna1 Plxnb1 Pml Pou2f2 Pou3f1 Pou3f3 Pou6f1 Ppib Ptprm Ptprn Ptpro Ptprs Nectin1 Rab3a 1700009N14Rik Ran Rarg Robo1 Robo2 Rorc Rpl24 Rpl30 Rpl38 Rps14 Rps19 Rxra Satb1 Sema3f Sgcd Fbxw4 Shox2 Six3 Slc6a11 Slit1 Smarcc2 Smarcd3 Sox10 Sox11 Sparc Sptbn2 Src Srf Sstr1 Sstr3 Tacc1 Tal1 Cntn2 Tbx2 Tcf7l2 Tmbim6 Tgfb3 Th Thy1 Klf10 Tle3 Cldn5 Ttn Tub Tyms Ubb Ubc Vcam1 Vegfa Vgf Vim Vtn Wfs1 Wnt3 Wnt7a Wnt7b Zbtb16 Btg2 Ddx39b Arid1a Axin2 Fzd1 Atrn Kcnab2 Stc2 Adam15 Tnfrsf11a Arhgef7 Cacna1h Cdk5r2 Kalrn Hap1 Ldb2 Dnaja3 Kcnq4 Dyrk1b Numbl Otof Hs6st1 Itm2a Slc4a7 Adamts1 Cxcl14 Ncor2 Sh3pxd2a Zfp516 Ripor2 Mtss1 Dgcr2 Gm20518 Bcl2l11 Ptpru Tshz1 Speg Sema3a Basp1 Baiap2 Sema6b Sema3c Tacc2 Txnip Nrg3 Kdelr1 Slc27a4 Phb2 Atf5 Phlda1 Rph3a Peg10 Sipa1l3 Mapk8ip3 Cobl Kazn Sin3b Sez6l Ssbp3 Fkbp8 Fjx1 Nectin3 Tenm4 Chd5 Cntnap2 Slitrk5 Phgdh Pdlim3 Cecr2 Sec61a1 Slc39a3 Sox8 Chst11 Scand1 Cend1 Pcdh12 Cdk5rap1 Sema5b Hydin Dchs2 Gon4l Snrk Bcor Map1s Tmem100 Tenm3 Pcid2 Sulf2 Cyp26b1 Sema3g Xab2 Smyd2 Lhx9 Fam20c Plxdc1 Adgrg6 Ndrg2 Pcdh19 Prex1 Klhl1 Lhx5 Sema4a Cdh22 Bcl11b Ndrg4 Vps33a Pcdh15 Fto Irx1 Fat4 Jam3 Tfap2d Cttnbp2 Pomk Rab11fip4 Megf11 Nkx6-2 Dctn5 Ppp1r9b Orai1 Tox2 Kndc1 Foxp2 Sfxn1 Foxq1 Slc38a10 Ush1g Spns2 Sgcz Irx2 Dclk2 Adamts16 Adamts18 Sdk1 Tmie Mdga1 Sh3pxd2b Fam83h Ildr2 Trnp1 Scx
central nervous system development	8.077	3.67e-10	4.23e-08	GO	Upregulated Pathways	149	19.554	AARS1 ABAT ABR ACTB ADCYAP1 AKT1 ALK APP ZFHX3 ATP2B4 BID MYRF CDH1 CHRNB2 CNP COL3A1 COL4A1 COX6B1 NCAN CST3 DCC DRD2 DRP2 EML1 EN1 EPHA5 EPHB1 ERBB4 MTOR GABRA5 GFAP GLRA2 GNAO1 GRIK1 H3-3B HMGCS2 HPCA NDST1 HTR5A ID4 KCNC2 KCNK3 LAMB2 LRP1 MARCKS MAG MBP MOG MT3 NDN NME1 NPY NOTCH3 NPTX1 NRGN PFKFB3 POU3F1 POU3F3 POU6F1 PTPRS RAN ROBO1 ROBO2 S100B SCN1B SEMA3F SIX3 SLC6A11 SLIT1 SMARCC2 SOX10 SOX11 SPTBN2 SRC SRF SSTR1 SSTR3 TACC1 TAL1 CNTN2 TH TIMP2 UBB UBC VIM VTN WNT3 WNT7A WNT7B ZBTB16 BTG2 ARID1A FZD1 ATRN PLPP3 CDK5R2 HAP1 NUMBL BCL2L11 SEMA3A BASP1 BAIAP2 TACC2 NRG3 PPP1R17 ATF5 PHLDA1 RPH3A MAPK8IP3 SEZ6L SSBP3 TENM4 CHD5 CNTNAP2 SLITRK5 PHGDH CNTN6 TAGLN3 SOX8 CEND1 CDK5RAP1 SHC3 HYDIN MAP1S XAB2 PLXDC1 NDRG2 PCDH19 KLHL1 HAPLN2 LHX5 CHST8 CDH22 BCL11B NDRG4 FAT4 TFAP2D CTTNBP2 POMK NKX6-2 PPP1R9B KNDC1 FOXP2 OLIG1 UNC5D DCLK2 MDGA1 TRNP1 HAPLN4	Aars Abat Abr Actb Adcyap1 Akt1 Alk App Zfhx3 Atp2b4 Bid Myrf Cdh1 Chrnb2 Cnp Col3a1 Col4a1 Cox6b1 Ncan Cst3 Dcc Drd2 Drp2 Eml1 En1 Epha5 Ephb1 Erbb4 Mtor Gabra5 Gfap Glra2 Gnao1 Grik1 H3f3a Hmgcs2 Hpca Ndst1 Htr5a Id4 Kcnc2 Kcnk3 Lamb2 Lrp1 Marcks Mag Mbp Mog Mt3 Ndn Nme1 Npy Notch3 Nptx1 Nrgn Pfkfb3 Pou3f1 Pou3f3 Pou6f1 Ptprs 1700009N14Rik Ran Robo1 Robo2 S100b Scn1b Sema3f Six3 Slc6a11 Slit1 Smarcc2 Sox10 Sox11 Sptbn2 Src Srf Sstr1 Sstr3 Tacc1 Tal1 Cntn2 Th Timp2 Ubb Ubc Vim Vtn Wnt3 Wnt7a Wnt7b Zbtb16 Btg2 Arid1a Fzd1 Atrn Plpp3 Cdk5r2 Hap1 Numbl Bcl2l11 Sema3a Basp1 Baiap2 Tacc2 Nrg3 Ppp1r17 Atf5 Phlda1 Rph3a Mapk8ip3 Sez6l Ssbp3 Tenm4 Chd5 Cntnap2 Slitrk5 Phgdh Cntn6 Tagln3 Sox8 Cend1 Cdk5rap1 Shc3 Hydin Map1s Xab2 Plxdc1 Ndrg2 Pcdh19 Klhl1 Hapln2 Lhx5 Chst8 Cdh22 Bcl11b Ndrg4 Fat4 Tfap2d Cttnbp2 Pomk Nkx6-2 Ppp1r9b Kndc1 Foxp2 Olig1 Unc5d Dclk2 Mdga1 Trnp1 Hapln4
G alpha (i) signalling events	24.212	3.99e-10	4.56e-08	REACTOME	Upregulated Pathways	36	36	ADCY5 ADCY8 ADRA2A ADRA2B ADRA2C APP CHRM2 GNAS GNAZ GNG3 GPR37 GRM4 GRM7 HTR5A NPY NPY1R OPRL1 PENK PNOC RGS3 RGS4 RGS16 CX3CL1 SRC SST SSTR1 SSTR3 RGS11 RGS9 GPR37L1 GABBR2 OPN3 HEBP1 S1PR5 GNG2 PCP2	Adcy5 Adcy8 Adra2a Adra2b Adra2c App Chrm2 Gnas Gnaz Gng3 Gpr37 Grm4 Grm7 Htr5a Npy Npy1r Oprl1 Penk Pnoc Rgs3 Rgs4 Rgs16 Cx3cl1 Src Sst Sstr1 Sstr3 Rgs11 Rgs9 Gpr37l1 Gabbr2 Opn3 Hebp1 S1pr5 Gng2 Pcp2
vesicle	4.252	6.34e-10	7.19e-08	GO	Upregulated Pathways	461	15.164	A2M AARS1 ABAT ABCA2 ACAT2 ACTB ADRA2C ADRB1 AP1B1 AKT1 ALCAM ALDOC ALK ANGPT1 APLP2 APP ARF1 ARF3 RHOB ARRB1 ASS1 ASTN1 ATP1A1 ATP1A2 ATP1A3 ATP2A2 ATP6AP1 B2M BID SERPING1 FMNL1 DDR1 CAMK2A CAMK2G CDH1 CDH6 CDH13 CDH15 CHGA CHRM2 AP2M1 AP1S1 CLCN6 CNP COL1A1 COL1A2 COL4A2 COL12A1 CPE CRKL CSF1 CSRP1 CST3 CTSB CYP2J2 DDIT3 DDOST DLST DYNC1I1 DPYSL3 DRD2 DSC2 ECH1 EEF1A1 EEF1G EEF2 EFNA1 EIF2S3 EIF5A EMP2 CTTN STOM EPHA8 EPHB1 FBL EXT2 FASN FAT1 FKBP5 FLOT2 FN1 GAA GALNT2 GARS1 GFRA1 GJA1 GLUL GNAS GNAZ GOT2 GPD1 GRB2 GRB14 GRIA1 GRID1 GRM4 GRM5 H3-3B HLA-C HNRNPL HPS1 HSPA1B HSPA2 HSPA9 IARS1 IFNGR2 IGFBP3 IL6ST INPP5A ITGB3 KCNC2 KCNK1 KDR KIT KPNB1 LAMB2 LAMC1 LAMP1 RPSA LCAT LRP1 LRPAP1 MARCKS MEST MIF MME MT3 MYOC NARS1 NDUFB9 NEDD4 RPL10A NME1 NME2 NME3 NPTX1 NPY1R NRGN YBX1 NTF3 DDR2 OPRL1 P4HB PCDH7 PCMT1 PCSK2 PDE4B SERPINF1 PEPD PFAS PFKP PFN2 PGD PIK3C2B PKM PLXNA1 PML POLG PPA1 PPIB PPP2R1A PRKCA PRNP PSMA1 PSMB4 PSMC3 PSMD3 PSME1 PTPRF PTPRN PTPRN2 PTPRO PTPRS PYGB RAB3A RALB RAN RAP1GAP TRIM27 ROBO2 RPL3 RPL4 RPL5 RPL7A RPL11 RPL12 RPL15 RPL23A RPL24 RPL27 RPL30 RPL28 RPL35A RPL37A RPLP0 RPLP1 RPS3 RPS3A RPS5 RPS7 RPS8 RPS10 RPS11 RPS14 RPS15A RPS16 RPS17 RPS18 RPS19 RPS25 RPS26 SORT1 S100A10 SARS1 SDHB SHMT2 ST6GAL1 SLC1A1 SLC1A4 SLC3A2 FSCN1 SNRPD3 SPARC SPTAN1 SPTBN2 SRC VAMP1 VAMP2 SYP SYT5 TARS1 PRDX2 TF TGFB3 TH THY1 TIMP2 TKT CLDN5 TPI1 TPT1 TTN TUBB2A UBB UBC UBA1 UCHL1 VCAM1 VCL VCP VEGFA VGF VIM VTN VWF WARS1 WNT3 WNT7A WNT7B YWHAB BTG2 MOGS SCG2 ST8SIA2 SLC7A5 RND2 DYSF SPARCL1 LTBP4 STK24 NCK2 DOC2B ATRN KCNAB2 BCAS1 PDXK CASK STK16 PLPP3 RNASET2 EIF3I ADAM15 KALRN HAP1 HIP1R RPL14 MTA1 CPNE6 OTOF ITM2B GSTO1 ITM2A SLC4A7 RPH3AL ADAMTS1 GDA RUBCN ARHGAP32 CLSTN3 MTSS1 ARHGAP44 SCAMP3 DPP3 EDIL3 ARPC4 ACTR3 NUTF2 AKR1A1 TFG CACNG2 TUBA1B RACK1 BASP1 BAIAP2 CAP1 UNC13B SEMA3C FBLN5 AHSA1 YKT6 KDELR1 COPS6 RAB35 RAB31 PRSS23 CORO1A ERG28 FSTL1 PARK7 PHB2 ACOT7 PHLDA1 SEC31A RPH3A SV2C KIF21B FNBP1 FSTL4 FCHO1 STAB1 GANAB ARC ATP13A2 LEPROTL1 TSPAN15 PHLDA3 CEMIP2 CADM1 GABARAPL1 SUN2 SNED1 CNTNAP2 PHGDH PABPC1 NSG1 CRCP PCSK1N DBNL SNX8 DPP7 PSAT1 RHOD NT5C CALY HEBP1 PLLP RPL26L1 GOLM1 PCDH12 NSG2 TPCN1 NANS GNG2 NEURL1B RHOF MAGEL2 LEPROT PCSK4 SYTL2 EPS8L1 PLEKHJ1 UQCC1 OTUB1 VAC14 RCC2 MYDGF SUSD2 ZC3HAV1 SEMA3G LXN RGMA FAM20C CDC42SE2 SLC17A6 MAN1C1 CORO1B NDRG2 DISP3 LRRC7 ARHGAP23 CPNE5 ENOPH1 KIF13A TMBIM1 EPS8L2 SLC13A3 VPS33A PCDH15 CHID1 CAMKV PLEKHF1 ABHD8 FAT4 MAP6D1 KIAA0319L NRSN2 DNAJC5 TXNDC5 TMEM163 CRISPLD1 HMCN1 NCALD CTTNBP2 NTPCR RAB11FIP4 FRMPD3 BRSK1 GNPTG ORAI1 PLXDC2 MCFD2 STX1B TRIM9 MAL2 KCTD12 SPNS2 TBC1D16 FAM168B CPNE4 CLVS2 NRSN1 SIRPA SYT9 SYT6 CNIH3 ALDH1L2 CLEC14A PLBD2 TUBB FAM171A1 SDK1 THSD7A CNIH2 SERINC5 EPHA10 ANKRD13D ATP9B AGRN SMIM1 DENND6B NCF1	A2m Aars Abat Abca2 Acat2 Acat3 Actb Adra2c Adrb1 Ap1b1 Akt1 Alcam Aldoc Alk Angpt1 Aplp2 App Arf1 Arf3 Rhob Arrb1 Ass1 Astn1 Atp1a1 Atp1a2 Atp1a3 Atp2a2 Atp6ap1 B2m Bid Serping1 Fmnl1 Ddr1 Camk2a Camk2g Cdh1 Cdh6 Cdh13 Cdh15 Chga Chrm2 Ap2m1 Ap1s1 Clcn6 Cnp Col1a1 Col1a2 Col4a2 Col12a1 Cpe Crkl Csf1 Csrp1 Cst3 Ctsb Cyp2j9 Cyp2j13 Ddit3 Ddost Dlst Dync1i1 Dpysl3 Drd2 Dsc2 Ech1 Eef1a1 Eef1g Eef2 Efna1 Eif2s3x Eif5a Emp2 Cttn Stom Epha8 Ephb1 Fbl Ext2 Fasn Fat1 Fkbp5 Flot2 Fn1 Gaa Galnt2 Gars Gfra1 Gja1 Gja6 Glul Gnas Gnaz Got2 Gpd1 Grb2 Grb14 Gria1 Grid1 Grm4 Grm5 H3f3a H2-Q4 H2-T3 H2-Q7 H2-K1 H2-T23 H2-Q10 Gm8909 H2-Q6 H2-D1 Gm11127 H2-Q1 H2-Q2 Gm7030 Hnrnpl Hps1 Hspa1b Hspa1a Hspa2 Hspa9 Iars Ifngr2 Igfbp3 Il6st Inpp5a Itgb3 Kcnc2 Kcnk1 Kdr Kit Kpnb1 Lamb2 Lamc1 Lamp1 Rpsa Lcat Lrp1 Lrpap1 Marcks Mest Mif Mme Mt3 Myoc Nars Ndufb9 Nedd4 Rpl10a Nme1 Nme2 Nme3 Nptx1 Npy1r Nrgn Ybx1 Ntf3 Ddr2 Oprl1 P4hb Pcdh7 Pcmt1 Pcsk2 Pde4b Serpinf1 Pepd Pfas Pfkp Pfn2 Pgd Pik3c2b Pkm Plxna1 Pml Polg Ppa1 Ppib Ppp2r1a Prkca Prnp Psma1 Psmb4 Psmc3 Psmd3 Psme1 Ptprf Ptprn Ptprn2 Ptpro Ptprs Pygb Rab3a Ralb 1700009N14Rik Ran Rap1gap Trim27 Robo2 Rpl3 Rpl4 Rpl5 Rpl7a Rpl11 Rpl12 Rpl15 Rpl23a Rpl24 Rpl27 Rpl30 Rpl28 Rpl35a Rpl37a Rplp0 Rplp1 Gm5244 Rps3 Rps3a1 Rps5 Rps7 Rps8 Rps10 Gm49804 Rps11 Rps14 Rps15a Rps16 Rps17 Rps18 Rps18-ps6 Rps19 Rps25 Rps26 Sort1 S100a10 Sars Sdhb Shmt2 St6gal1 Slc1a1 Slc1a4 Slc3a2 Fscn1 Snrpd3 Sparc Sptan1 Sptbn2 Src Vamp1 Vamp2 Syp Syt5 Tars Prdx2 Trf Tgfb3 Th Thy1 Timp2 Tkt Cldn5 Tpi1 Tpt1 Ttn Tubb2a Ubb Ubc Uba1 Uchl1 Vcam1 Vcl Vcp Vegfa Vgf Vim Vtn Vwf Wars Wnt3 Wnt7a Wnt7b Ywhab Btg2 Mogs Scg2 St8sia2 Slc7a5 Rnd2 Dysf Sparcl1 Ltbp4 Stk24 Nck2 Doc2b Atrn Kcnab2 Bcas1 Pdxk Cask Stk16 Plpp3 Rnaset2b Rnaset2a Gm49721 Gm49673 Eif3i Adam15 Kalrn Hap1 Hip1r Rpl14 Mta1 Cpne6 Otof Itm2b Gsto1 Itm2a Slc4a7 Rph3al Adamts1 Gda Rubcn Arhgap32 Clstn3 Mtss1 Arhgap44 Scamp3 Dpp3 Edil3 Arpc4 Actr3 Nutf2 Nutf2-ps1 Akr1a1 Tfg Cacng2 Tuba1b Rack1 Basp1 Baiap2 Cap1 Unc13b Sema3c Fbln5 Ahsa1 Ykt6 Kdelr1 Cops6 Rab35 Rab31 Prss23 Coro1a Erg28 Fstl1 Park7 Phb2 Acot7 Phlda1 Sec31a Rph3a Sv2c Kif21b Fnbp1 Fstl4 Fcho1 Stab1 Ganab Arc Atp13a2 Leprotl1 Tspan15 Phlda3 Cemip2 Cadm1 Gabarapl1 Sun2 Sned1 Cntnap2 Phgdh Pabpc1 Pabpc6 Pabpc2 Nsg1 Crcp Pcsk1n Dbnl Snx8 Dpp7 Psat1 Rhod Nt5c Caly Hebp1 Pllp Rpl26 Golm1 Pcdh12 Nsg2 Tpcn1 Nans Gng2 Neurl1b Rhof Magel2 Leprot Pcsk4 Sytl2 Eps8l1 Plekhj1 Uqcc1 Otub1 Vac14 Rcc2 Mydgf Susd2 Zc3hav1 Sema3g Lxn Rgma Fam20c Cdc42se2 Slc17a6 Man1c1 Coro1b Ndrg2 Disp3 Lrrc7 Arhgap23 Cpne5 Enoph1 Kif13a Tmbim1 Eps8l2 Slc13a3 Vps33a Pcdh15 Chid1 Camkv Plekhf1 Abhd8 Fat4 Map6d1 AU040320 Nrsn2 Dnajc5 Txndc5 Tmem163 Crispld1 Hmcn1 Ncald Cttnbp2 Ntpcr Rab11fip4 Frmpd3 Brsk1 Gnptg Orai1 Plxdc2 Mcfd2 Stx1b Trim9 Mal2 Kctd12 Spns2 Tbc1d16 Fam168b Cpne4 Clvs2 Nrsn1 Sirpa Syt9 Syt6 Cnih3 Aldh1l2 Clec14a Plbd2 Tubb5 Fam171a1 Sdk1 Thsd7a Cnih2 Serinc5 Epha10 Ankrd13d Atp9b Agrn Smim1 Dennd6b Ncf1
neuron projection development	9.705	6.64e-10	7.46e-08	GO	Upregulated Pathways	110	21.277	ADCYAP1 ALCAM APP ADGRB1 BMPR1B DDR1 CAMK2A CCK CDH1 CDH4 CHN1 CHRNB2 CNP CRMP1 CTNND2 DCC DRD2 DSCAM EFNA1 EFNA3 EFNB2 EFNB3 CTTN EPHA5 EPHA8 EPHB1 GFAP GFRA1 GJA1 GNAO1 GRB2 KIF5A LAMB2 MYOC NBL1 NDN NEDD4 NPY NPTX1 NTF3 PLXNA1 PLXNB1 PRKCA PTPRF PTPRM PTPRO NECTIN1 RAB3A RAP1GAP RASGRF1 ROBO1 ROBO2 RPL24 RXRA S100B SCN1B SEMA3F SLIT1 SPTAN1 SPTBN2 SRC SRF CNTN2 TIAM1 UBB UCHL1 VCL VEGFA WNT3 WNT7A WNT7B BTG2 NCK2 NUMBL PQBP1 SEMA3A BAIAP2 SEMA3C RAB35 SLITRK3 EPB41L3 NCDN MAPK8IP3 COBL CNTNAP2 SLITRK5 PHGDH DBNL SHC3 SEMA5B MAP1S DPYSL5 LHX9 TENM2 AMIGO1 LRFN2 KLHL1 SEMA4A ROBO3 BCL11B TRIM46 JAM3 BRSK1 COL25A1 PPP1R9B LINGO1 UNC5A UNC5D LRFN5 LINGO4	Adcyap1 Alcam App Adgrb1 Bmpr1b Ddr1 Camk2a Cck Cdh1 Cdh4 Chn1 Chrnb2 Cnp Crmp1 Ctnnd2 Dcc Drd2 Dscam Efna1 Efna3 Efnb2 Efnb3 Cttn Epha5 Epha8 Ephb1 Gfap Gfra1 Gja1 Gja6 Gnao1 Grb2 Kif5a Lamb2 Myoc Nbl1 Ndn Nedd4 Npy Nptx1 Ntf3 Plxna1 Plxnb1 Prkca Ptprf Ptprm Ptpro Nectin1 Rab3a Rap1gap Rasgrf1 Robo1 Robo2 Rpl24 Rxra S100b Scn1b Sema3f Slit1 Sptan1 Sptbn2 Src Srf Cntn2 Tiam1 Ubb Uchl1 Vcl Vegfa Wnt3 Wnt7a Wnt7b Btg2 Nck2 Numbl Pqbp1 Sema3a Baiap2 Sema3c Rab35 Slitrk3 Epb41l3 Ncdn Mapk8ip3 Cobl Cntnap2 Slitrk5 Phgdh Dbnl Shc3 Sema5b Map1s Dpysl5 Lhx9 Tenm2 Amigo1 Lrfn2 Klhl1 Sema4a Robo3 Bcl11b Trim46 Jam3 Brsk1 Col25a1 Ppp1r9b Lingo1 Unc5a Unc5d Lrfn5 Lingo4
rRNA metabolic process	13.785	7.12e-10	7.94e-08	GO	Upregulated Pathways	68	25.468	CSNK1D FBL FAU RPSA RPL10A PWP2 RNASEL RPL3 RPL4 RPL5 RPL6 RPL7A RPL8 RPL10 RPL11 RPL12 RPL13 RPL15 RPL18 RPL18A RPL23A RPL24 RPL27 RPL30 RPL28 RPL35A RPL37A RPL38 RPLP0 RPLP1 RPS3 RPS3A RPS5 RPS7 RPS8 RPS10 RPS11 RPS12 RPS14 RPS15 RPS15A RPS16 RPS17 RPS18 RPS19 RPS21 RPS23 RPS24 RPS25 RPS26 RPS27 RRP1 RPL14 NOP56 RPL35 RPL13A RPL36 RPL26L1 SIRT7 DDX49 NAT10 DDX27 PNO1 EXOSC5 WDR18 NOL6 ERI3 FBLL1	Csnk1d Fbl Fau Rpsa Rpl10a Pwp2 Rnasel Rpl3 Rpl4 Rpl5 Rpl6 Rpl7a Rpl8 Rpl10 Rpl10-ps3 Rpl11 Rpl12 Rpl13 Rpl15 Rpl18 Rpl18a Rpl23a Rpl24 Rpl27 Rpl30 Rpl28 Rpl35a Rpl37a Rpl38 Rplp0 Rplp1 Gm5244 Rps3 Rps3a1 Rps5 Rps7 Rps8 Rps10 Gm49804 Rps11 Rps12 Rps14 Rps15 Rps15a Rps16 Rps17 Rps18 Rps18-ps6 Rps19 Rps21 Rps23 Rps24 Rps25 Rps26 Rps27 Rrp1 Rpl14 Nop56 Rpl35 Gm2000 Rpl13a Rpl36 Rpl26 Sirt7 Ddx49 Nat10 Ddx27 Pno1 Exosc5 Wdr18 Nol6 Eri3 Fbll1
axonogenesis	12.766	7.39e-10	8.17e-08	GO	Upregulated Pathways	75	24.43	ALCAM APP ADGRB1 BMPR1B CCK CDH4 CHN1 CHRNB2 CNP CRMP1 DCC DRD2 EFNA1 EFNA3 EFNB2 EFNB3 EPHA5 EPHA8 EPHB1 GFRA1 GRB2 KIF5A LAMB2 NDN NPTX1 PLXNA1 PLXNB1 PRKCA PTPRM PTPRO NECTIN1 RAB3A RAP1GAP ROBO1 ROBO2 RPL24 S100B SCN1B SEMA3F SLIT1 SPTAN1 SPTBN2 SRC CNTN2 UCHL1 VCL VEGFA WNT3 WNT7A NUMBL SEMA3A BAIAP2 SEMA3C SLITRK3 MAPK8IP3 COBL SLITRK5 SHC3 SEMA5B DPYSL5 LHX9 TENM2 AMIGO1 LRFN2 SEMA4A ROBO3 BCL11B TRIM46 BRSK1 COL25A1 LINGO1 UNC5A UNC5D LRFN5 LINGO4	Alcam App Adgrb1 Bmpr1b Cck Cdh4 Chn1 Chrnb2 Cnp Crmp1 Dcc Drd2 Efna1 Efna3 Efnb2 Efnb3 Epha5 Epha8 Ephb1 Gfra1 Grb2 Kif5a Lamb2 Ndn Nptx1 Plxna1 Plxnb1 Prkca Ptprm Ptpro Nectin1 Rab3a Rap1gap Robo1 Robo2 Rpl24 S100b Scn1b Sema3f Slit1 Sptan1 Sptbn2 Src Cntn2 Uchl1 Vcl Vegfa Wnt3 Wnt7a Numbl Sema3a Baiap2 Sema3c Slitrk3 Mapk8ip3 Cobl Slitrk5 Shc3 Sema5b Dpysl5 Lhx9 Tenm2 Amigo1 Lrfn2 Sema4a Robo3 Bcl11b Trim46 Brsk1 Col25a1 Lingo1 Unc5a Unc5d Lrfn5 Lingo4
neurological system process	9.304	7.69e-10	8.44e-08	GO	Upregulated Pathways	116	20.863	AARS1 ABR ASIC1 ADCY5 ADCY8 ADCYAP1 ADRA1B ADRA2A APP ATP1A2 ATP1A3 BCHE CCKBR CHRM1 CHRNA4 CHRNB2 COL1A1 COL11A1 BRINP1 DRD2 EFNB2 EN1 EPHB1 MTOR GAA GABRA5 GNAS GRIA1 GRIN2D GRM5 GRM7 HPS1 HSF4 IMPG1 KCNA2 KIT LAMB2 MBP MEIS2 MME NDN NDUFB9 NPTX2 NPY1R NRGN OPRL1 P2RX7 PDE1B SERPINF1 PENK PNOC PRKAR1B PRKCG PRNP RAB3A RASGRF1 RGS16 RPL38 S100B SCN1B SCN3A SFRP5 SIX3 SLC1A4 SLC8A2 SRF TAC1 CNTN2 TH CLDN5 TUB UCHL1 WFS1 BTG2 KCNAB2 RGS9 CACNA1H KALRN PKD2L1 KCNQ4 NRXN2 OTOF RIPOR2 DGCR2 CACNG2 PLK2 EHMT2 HRH3 SYNPO ARC PHF24 PNKD CNTNAP2 TIMM10 TIMM8B SHC3 CNTN5 SEMA5B LXN JPH3 TMPRSS3 NDRG4 PCDH15 OPA3 FAM107B JAM3 HMCN1 POMK NKX6-2 PPP1R9B CHRFAM7A FOXP2 PRRT2 USH1G TMIE CYP4V2	Aars Abr Asic1 Adcy5 Adcy8 Adcyap1 Adra1b Adra2a App Atp1a2 Atp1a3 Bche Cckbr Chrm1 Chrna4 Chrnb2 Col1a1 Col11a1 Brinp1 Drd2 Efnb2 En1 Ephb1 Mtor Gaa Gabra5 Gnas Gria1 Grin2d Grm5 Grm7 Hps1 Hsf4 Impg1 Kcna2 Kit Lamb2 Mbp Meis2 Mme Ndn Ndufb9 Nptx2 Npy1r Nrgn Oprl1 P2rx7 Pde1b Serpinf1 Penk Pnoc Prkar1b Prkcg Prnp Rab3a Rasgrf1 Rgs16 Rpl38 S100b Scn1b Scn3a Sfrp5 Six3 Slc1a4 Slc8a2 Srf Tac1 Cntn2 Th Cldn5 Tub Uchl1 Wfs1 Btg2 Kcnab2 Rgs9 Cacna1h Kalrn Pkd2l1 Kcnq4 Nrxn2 Otof Ripor2 Dgcr2 Gm20518 Cacng2 Plk2 Ehmt2 Hrh3 Synpo Arc Phf24 Pnkd Cntnap2 Timm10 Timm8b Shc3 Cntn5 Sema5b Lxn Jph3 Tmprss3 Ndrg4 Pcdh15 Opa3 Fam107b Jam3 Hmcn1 Pomk Nkx6-2 Ppp1r9b Chrna7 Foxp2 Prrt2 Ush1g Tmie Cyp4v3
neuron projection morphogenesis	11.194	8.21e-10	8.94e-08	GO	Upregulated Pathways	89	22.821	ALCAM APP ADGRB1 BMPR1B DDR1 CAMK2A CCK CDH4 CHN1 CHRNB2 CNP CRMP1 CTNND2 DCC DRD2 DSCAM EFNA1 EFNA3 EFNB2 EFNB3 CTTN EPHA5 EPHA8 EPHB1 GFRA1 GJA1 GRB2 KIF5A LAMB2 NBL1 NDN NPTX1 NTF3 PLXNA1 PLXNB1 PRKCA PTPRM PTPRO NECTIN1 RAB3A RAP1GAP ROBO1 ROBO2 RPL24 S100B SCN1B SEMA3F SLIT1 SPTAN1 SPTBN2 SRC CNTN2 TIAM1 UBB UCHL1 VCL VEGFA WNT3 WNT7A WNT7B NUMBL SEMA3A BAIAP2 SEMA3C SLITRK3 EPB41L3 MAPK8IP3 COBL SLITRK5 DBNL SHC3 SEMA5B MAP1S DPYSL5 LHX9 TENM2 AMIGO1 LRFN2 SEMA4A ROBO3 BCL11B TRIM46 BRSK1 COL25A1 LINGO1 UNC5A UNC5D LRFN5 LINGO4	Alcam App Adgrb1 Bmpr1b Ddr1 Camk2a Cck Cdh4 Chn1 Chrnb2 Cnp Crmp1 Ctnnd2 Dcc Drd2 Dscam Efna1 Efna3 Efnb2 Efnb3 Cttn Epha5 Epha8 Ephb1 Gfra1 Gja1 Gja6 Grb2 Kif5a Lamb2 Nbl1 Ndn Nptx1 Ntf3 Plxna1 Plxnb1 Prkca Ptprm Ptpro Nectin1 Rab3a Rap1gap Robo1 Robo2 Rpl24 S100b Scn1b Sema3f Slit1 Sptan1 Sptbn2 Src Cntn2 Tiam1 Ubb Uchl1 Vcl Vegfa Wnt3 Wnt7a Wnt7b Numbl Sema3a Baiap2 Sema3c Slitrk3 Epb41l3 Mapk8ip3 Cobl Slitrk5 Dbnl Shc3 Sema5b Map1s Dpysl5 Lhx9 Tenm2 Amigo1 Lrfn2 Sema4a Robo3 Bcl11b Trim46 Brsk1 Col25a1 Lingo1 Unc5a Unc5d Lrfn5 Lingo4
anchoring junction	9.93	8.58e-10	9.26e-08	GO	Upregulated Pathways	105	21.516	ACTB ADD1 ALCAM ARF1 RHOB ARHGAP4 B2M CDH1 CDH13 CSRP1 CTNND2 DSC2 EFNB2 CTTN FAT1 FHL1 FLII FLOT2 GJA1 GNA12 HMGA1 HSPA1B HSPA9 ITGA7 ITGB3 LRP1 MARCKS SMAD7 MME RPL10A NHS NME2 DDR2 P4HB PPIB PTPRM NECTIN1 PXN RPL3 RPL4 RPL5 RPL6 RPL7A RPL8 RPL12 RPL18 RPL27 RPL30 RPL37A RPL38 RPLP0 RPLP1 RPS3 RPS3A RPS5 RPS7 RPS8 RPS10 RPS11 RPS14 RPS15 RPS16 RPS17 RPS18 RPS19 SPTAN1 THY1 UBA1 VCL VIM YWHAB ZYX FZD1 CASK PLPP3 ADAM15 ARHGEF7 MAGI1 BCAR1 MTSS1 ACTR3 G3BP1 BAIAP2 CAP1 TSPAN9 PARK7 KAZN RPL13A CDC42EP4 CADM1 NECTIN3 PABPC1 STXBP6 HACD3 FOCAD AJAP1 CORO1B LRRC7 RHOU ARHGAP22 LIN7B SRCIN1 ARHGAP24 JAM3 PPP1R9B	Actb Add1 Alcam Arf1 Rhob Arhgap4 B2m Cdh1 Cdh13 Csrp1 Ctnnd2 Dsc2 Efnb2 Cttn Fat1 Fhl1 Fhl4 Flii Flot2 Gja1 Gja6 Gna12 Hmga1 Hmga1b Hspa1b Hspa1a Hspa9 Itga7 Itgb3 Lrp1 Marcks Smad7 Mme Rpl10a Nhs Nme2 Ddr2 P4hb Ppib Ptprm Nectin1 Pxn Rpl3 Rpl4 Rpl5 Rpl6 Rpl7a Rpl8 Rpl12 Rpl18 Rpl27 Rpl30 Rpl37a Rpl38 Rplp0 Rplp1 Gm5244 Rps3 Rps3a1 Rps5 Rps7 Rps8 Rps10 Gm49804 Rps11 Rps14 Rps15 Rps16 Rps17 Rps18 Rps18-ps6 Rps19 Sptan1 Thy1 Uba1 Vcl Vim Ywhab Zyx Fzd1 Cask Plpp3 Adam15 Arhgef7 Magi1 Bcar1 Mtss1 Actr3 G3bp1 Baiap2 Cap1 Tspan9 Park7 Kazn Rpl13a Cdc42ep4 Cadm1 Nectin3 Pabpc1 Pabpc6 Pabpc2 Stxbp6 Hacd3 Focad Ajap1 Coro1b Lrrc7 Rhou Arhgap22 Lin7b Srcin1 Arhgap24 Jam3 Ppp1r9b
establishment of protein localization to organelle	11.85	8.93e-10	9.57e-08	GO	Upregulated Pathways	82	23.496	ADAR AKT1 ARNTL BID DDIT3 FAU KPNB1 IPO5 LAMP1 RPSA MT3 NEDD4 RPL10A PDE2A PML RAN RPL3 RPL4 RPL5 RPL6 RPL7A RPL8 RPL10 RPL11 RPL12 RPL13 RPL15 RPL18 RPL18A RPL23A RPL24 RPL27 RPL30 RPL28 RPL35A RPL37A RPL38 RPLP0 RPLP1 RPS3 RPS3A RPS5 RPS7 RPS8 RPS10 RPS11 RPS12 RPS14 RPS15 RPS15A RPS16 RPS17 RPS18 RPS19 RPS21 RPS23 RPS24 RPS25 RPS26 RPS27 SIX3 TGFB3 RPL14 BCL2L11 NUTF2 CACNG2 TXNIP RPL35 PHB2 RPL13A NUP62 RPL36 TIMM10 TIMM8B SEC61A1 TNPO2 RPL26L1 LARS1 PEX5L GNPTG ZFAND2B ATP9B	Adar Akt1 Arntl Bid Ddit3 Fau Kpnb1 Ipo5 Lamp1 Rpsa Mt3 Nedd4 Rpl10a Pde2a Pde2a Pml 1700009N14Rik Ran Rpl3 Rpl4 Rpl5 Rpl6 Rpl7a Rpl8 Rpl10 Rpl10-ps3 Rpl11 Rpl12 Rpl13 Rpl15 Rpl18 Rpl18a Rpl23a Rpl24 Rpl27 Rpl30 Rpl28 Rpl35a Rpl37a Rpl38 Rplp0 Rplp1 Gm5244 Rps3 Rps3a1 Rps5 Rps7 Rps8 Rps10 Gm49804 Rps11 Rps12 Rps14 Rps15 Rps15a Rps16 Rps17 Rps18 Rps18-ps6 Rps19 Rps21 Rps23 Rps24 Rps25 Rps26 Rps27 Six3 Tgfb3 Rpl14 Bcl2l11 Nutf2 Nutf2-ps1 Cacng2 Txnip Rpl35 Gm2000 Phb2 Rpl13a Nup62 Rpl36 Timm10 Timm8b Sec61a1 Tnpo2 Rpl26 Lars Pex5l Gnptg Zfand2b Atp9b
behavior	10.637	9.1e-10	9.68e-08	GO	Upregulated Pathways	95	22.248	ABAT ASIC1 ADCY5 ADCY8 ADCYAP1 ALK APLP2 APP ASTN1 ATP1A2 ATP1A3 BCHE CACNA1B CCK CCKBR CHRNA3 CHRNA4 CHRNB2 CNP CST3 BRINP1 DRD2 DSCAM EFNB2 EFNB3 EN1 MTOR GAA GABRA5 GNAO1 GPR19 GPR37 GRIA1 GRID1 GRIN2D GRM5 GRM7 KIT MEIS2 MMP17 NPY NPTX2 NPY1R NRGN OPRL1 PDE1B SERPINF1 PENK PRKAR1B PRKCG PRNP RASGRF1 S100B SIX3 SLC8A2 SPTBN2 SRF TAC1 TAL1 CNTN2 TH CLDN5 UCHL1 WFS1 BTG2 KALRN MTA1 NRXN2 PLK2 EHMT2 GPR176 PARK7 SYNPO ARC ADGRL3 SEZ6L RASD2 CNTNAP2 SLITRK5 ABHD12 PCDH17 CEND1 SHC3 JPH3 KLHL1 NDRG4 PCDH15 POMK PPP1R9B PTPN5 CHRFAM7A TPGS1 FOXP2 SDK1 LRRTM1	Abat Asic1 Adcy5 Adcy8 Adcyap1 Alk Aplp2 App Astn1 Atp1a2 Atp1a3 Bche Cacna1b Cck Cckbr Chrna3 Chrna4 Chrnb2 Cnp Cst3 Brinp1 Drd2 Dscam Efnb2 Efnb3 En1 Mtor Gaa Gabra5 Gnao1 Gpr19 Gpr37 Gria1 Grid1 Grin2d Grm5 Grm7 Kit Meis2 Mmp17 Npy Nptx2 Npy1r Nrgn Oprl1 Pde1b Serpinf1 Penk Prkar1b Prkcg Prnp Rasgrf1 S100b Six3 Slc8a2 Sptbn2 Srf Tac1 Tal1 Cntn2 Th Cldn5 Uchl1 Wfs1 Btg2 Kalrn Mta1 Nrxn2 Plk2 Ehmt2 Gpr176 Park7 Synpo Arc Adgrl3 Sez6l Rasd2 Cntnap2 Slitrk5 Abhd12 Pcdh17 Cend1 Shc3 Jph3 Klhl1 Ndrg4 Pcdh15 Pomk Ppp1r9b Ptpn5 Chrna7 Tpgs1 Foxp2 Sdk1 Lrrtm1
response to external stimulus	5.43	9.24e-10	9.76e-08	GO	Upregulated Pathways	274	16.677	ABR ACTB ADAR ADCYAP1 ADRB1 AKT1 ALCAM ALK ANGPT1 ANK2 APP RHOB ARRB1 ASNS ASS1 ATF4 ATP1A1 ATP1A2 B2M BCHE CCND1 BMPR1B POLR3D CACNB1 CAMK2A CAMK2G CASP1 CCK CDH4 CHGA CHN1 CHRM1 CHRM2 AP2M1 AP1S1 CLCN6 CNP COL1A1 COL3A1 COL4A1 COL4A2 COL11A1 CRMP1 NCAN CST3 CTSB DCC DDIT3 DMD DPYSL3 DRD2 DSC2 DUSP7 EEF1G EEF2 EFNA1 EFNA3 EFNB2 EFNB3 EGR1 EGR3 STOM EPHA5 EPHA8 EPHB1 EPHB6 ERBB4 FAU FOXO1 FMO1 FN1 FOSB MTOR GABRA5 GFRA1 GJA1 GCLC GLUL GRB2 GRIN2D HMGCS2 HMGA1 HNRNPL IFNGR2 CCN1 IL4R IL10RA ITGB3 KCNB1 KCNJ2 KCNK3 KCNQ2 KIF5A KIT LAMB2 LAMC1 LRP1 MAG MEIS2 MIF MOG MTHFR MYO10 NDUFB9 NME2 NMT1 NPY CCN3 NTF3 ODC1 P2RX7 PDE2A PDE4B PENK PFKP PIK3C2B PIM1 PIK3CG PKM PLXNA1 PLXNB1 PML PRKAB2 PRKCA PRNP PSMA1 PSMB4 PSMC3 PSMC4 PSMD3 PSME1 PSPH PTPRM PTPRO NECTIN1 RALB RAP1GAP RASGRF1 RASGRF2 UPF1 RNASEL ROBO1 ROBO2 RPL24 RPS15A RPS19 RXRA SATB1 SCN1B CX3CL1 SEMA3F SLC1A4 SLCO1A2 SLIT1 SPARC SPTAN1 SPTBN2 SRC SRF SST SSTR1 SSTR3 TAC1 CNTN2 TCF7L2 TH KLF10 TIAM1 TPT1 TTN TYMS UBB UBC VCAM1 VEGFA VGF WNT3 WNT7B YWHAB BTG2 SCG2 ST8SIA2 FZD1 STK24 RASAL1 NCK2 STC2 RGS9 TNFRSF11A ARHGEF7 CACNA1H KALRN MAP3K14 PKD2L1 MTA1 NRXN2 ADAMTS1 CXCL14 BCAR1 RIPOR2 MTSS1 PHYHIP BCL2L11 ARPC4 ACTR3 SEMA3A BAIAP2 CAP2 CAP1 SEMA6B SEMA3C PRPF8 TXNIP NRG3 EHMT2 SLC27A4 HNRNPUL1 CORO1A FSTL1 HABP4 MYCBP2 MAPK8IP3 STAB1 PHF24 LARP1 OPN3 GABARAPL1 NGEF CNTNAP2 ABHD12 CHIA TNFRSF21 CNTN6 CRCP PCSK1N ZNF593 LARS1 SHC3 SNTG1 SEMA5B POLR3E ZC3HAV1 DPYSL5 EXOSC5 SEMA3G LXN LHX9 RGMA CORO1B TENM2 PREX1 SEMA4A ROBO3 BCL11B VPS33A PCDH15 EMC6 SESN2 PPP1R9B AGBL4 UNC5A FOXP2 PCP2 UNC5D RASGEF1A SERINC5 EPHA10 EPHA6 CYP4V2 NRROS AGRN BTBD17 SCX NCF1	Abr Actb Adar Adcyap1 Adrb1 Akt1 Alcam Alk Angpt1 Ank2 App Rhob Arrb1 Asns Ass1 Atf4 Atp1a1 Atp1a2 B2m Bche Ccnd1 Bmpr1b Polr3d Cacnb1 Camk2a Camk2g Casp1 Cck Cdh4 Chga Chn1 Chrm1 Chrm2 Ap2m1 Ap1s1 Clcn6 Cnp Col1a1 Col3a1 Col4a1 Col4a2 Col11a1 Crmp1 Ncan Cst3 Ctsb Dcc Ddit3 Dmd Dpysl3 Drd2 Dsc2 Dusp7 Eef1g Eef2 Efna1 Efna3 Efnb2 Efnb3 Egr1 Egr3 Stom Epha5 Epha8 Ephb1 Ephb6 Erbb4 Fau Foxo1 Fmo1 Fn1 Fosb Mtor Gabra5 Gfra1 Gja1 Gja6 Gclc Glul Grb2 Grin2d Hmgcs2 Hmga1 Hmga1b Hnrnpl Ifngr2 Ccn1 Il4ra Il10ra Itgb3 Kcnb1 Kcnj2 Kcnk3 Kcnq2 Kif5a Kit Lamb2 Lamc1 Lrp1 Mag Meis2 Mif Mog Mthfr Myo10 Ndufb9 Nme2 Nmt1 Npy Ccn3 Ntf3 Odc1 P2rx7 Pde2a Pde2a Pde4b Penk Pfkp Pik3c2b Pim1 Pik3cg Pkm Plxna1 Plxnb1 Pml Prkab2 Prkca Prnp Psma1 Psmb4 Psmc3 Psmc4 Psmd3 Psme1 Psph Ptprm Ptpro Nectin1 Ralb Rap1gap Rasgrf1 Rasgrf2 Upf1 Rnasel Robo1 Robo2 Rpl24 Rps15a Rps19 Rxra Satb1 Scn1b Cx3cl1 Sema3f Slc1a4 Slco1a4 Slco1a1 Slco1a5 Slco1a6 Gm6614 Gm5724 Slit1 Sparc Sptan1 Sptbn2 Src Srf Sst Sstr1 Sstr3 Tac1 Cntn2 Tcf7l2 Th Klf10 Tiam1 Tpt1 Ttn Tyms Ubb Ubc Vcam1 Vegfa Vgf Wnt3 Wnt7b Ywhab Btg2 Scg2 St8sia2 Fzd1 Stk24 Rasal1 Nck2 Stc2 Rgs9 Tnfrsf11a Arhgef7 Cacna1h Kalrn Map3k14 Pkd2l1 Mta1 Nrxn2 Adamts1 Cxcl14 Bcar1 Ripor2 Mtss1 Phyhip Bcl2l11 Arpc4 Actr3 Sema3a Baiap2 Cap2 Cap1 Sema6b Sema3c Prpf8 Txnip Nrg3 Ehmt2 Slc27a4 Hnrnpul1 Coro1a Fstl1 Habp4 Mycbp2 Mapk8ip3 Stab1 Phf24 Larp1 Opn3 Gabarapl1 Ngef Cntnap2 Abhd12 Chil6 Chil3 Chil5 Chia1 Chil4 Tnfrsf21 Cntn6 Crcp Pcsk1n Zfp593 Lars Shc3 Sntg1 Sema5b Polr3e Zc3hav1 Dpysl5 Exosc5 Sema3g Lxn Lhx9 Rgma Coro1b Tenm2 Prex1 Sema4a Robo3 Bcl11b Vps33a Pcdh15 Emc6 Sesn2 Ppp1r9b Agbl4 Unc5a Foxp2 Pcp2 Unc5d Rasgef1a Serinc5 Epha10 Epha6 Cyp4v3 Nrros Agrn Btbd17 Scx Ncf1
signal transduction	4.174	1.08e-09	1.13e-07	GO	Upregulated Pathways	464	15.094	AARS1 ABR ASIC1 ACTB ADAR ADCY5 ADCY8 ADCYAP1 ADD1 ADRA1B ADRA2A ADRA2B ADRA2C ADRB1 AKT1 ALCAM ALK ANGPT1 ANK2 APLP2 APP ARF1 ARF3 RHOB ARHGAP4 ARRB1 ASNS ATF4 ATP1A2 ATP1A3 ATP2A2 ATP6AP1 B2M ADGRB1 ADGRB2 CCND1 BCL9 BID BMPR1B DDR1 CAMK2A CAMK2G CASP1 CCK CCKBR CDH6 CDH13 CHGA CHN1 CHRM1 CHRM2 CHRM3 CHRNA3 CHRNA4 CHRNB2 AP2M1 CLCN6 COL1A1 COL1A2 COL3A1 COL4A1 COL4A2 COL16A1 CPE CRKL CSF1 CSNK1D CTNND2 CTSB DGKB DGKG DAPK1 DCC DDIT3 DMD DRD2 DTX1 DUSP7 EFNA1 EFNA3 EFNB2 EFNB3 EGR1 SLC29A1 EPHA5 EPHA8 EPHB1 EPHB6 ERBB4 EXT2 EXTL3 FOXO1 MTOR FRZB GABRA5 GDF10 GDI1 GFRA1 GJA1 GLRA2 GNA12 GNAO1 GNAS GNAZ GNG3 GPR19 GPR26 GPR37 GRB2 GRB14 GRIA1 GRID1 GRIK1 GRIN2D GRM4 GRM5 GRM7 GTF2I HDGF HLA-C HPCA IGSF3 NDST1 HTR5A IFNGR2 IL1R1 IL1RAP IL4R IL6ST IL10RA INPP5A ITGA7 ITGB3 ITPKA KCNB1 KCNC2 KCNH2 KDR KIT KPNB1 LAMP1 LRP1 SMAD7 MATK MBP MC5R MIF MT3 MYO10 MYOC NDN NEDD4 NFATC2 NME2 NPY NOTCH3 NPY1R NRGN NTF3 DDR2 OPRL1 P2RX7 PDE2A PDE3A PDE4B PDE1B PENK PIK3C2B PIM1 PIK3CG PLXNA1 PLXNB1 PNOC PML PPP1R1A PPP2R1A PRKAB2 PRKCA PRKCG PRNP PSMA1 PSMB4 PSMC3 PSMC4 PSMD3 PSME1 PTPRF PTPRM PTPRN NECTIN1 PXN RAB3A RALB RALGDS RAN RANGAP1 RAP1GAP RARG RASGRF1 RASGRF2 RGS16 RNASEL ROBO1 ROBO2 RORC RPS19 RTKN RXRA SORT1 CX3CL1 SEMA3F SFRP5 FBXW4 SLC20A1 SLIT1 SOX11 SPARC SPTAN1 SPTBN2 SRC SST SSTR1 SSTR3 TAC1 TBX2 TCF7L2 TMBIM6 NR2F1 TGFB3 THY1 KLF10 TIAM1 TLE3 TSPAN7 CLDN5 TP53BP2 TTN UBB UBC VCAM1 VCP VEGFA VIM VIPR1 CORO2A WFS1 WNT3 WNT7A WNT7B YWHAB ZYX BTG2 SCG2 RND2 ARID1A AXIN2 FZD1 PIP4K2B SPARCL1 LTBP4 STK24 RASAL1 NCK2 YARS1 PLPP3 STC2 ADAM15 RGS11 RGS9 TNFRSF11A ARHGEF7 SKAP2 BAIAP3 KALRN HAP1 MAP3K14 PKD2L1 DNAJA3 MTA1 MAGI1 NUMBL GPR37L1 NRXN2 ITM2B GSTO1 MAGED1 ADAMTS1 CXCL14 BCAR1 GABBR2 ZNF516 ARHGAP32 MTSS1 TRIL ARHGAP44 BCL2L11 PTPRU ARPC4 ACTR3 G3BP1 RASGRP2 RAMP3 APC2 TFG SEMA3A CDC42EP2 BAIAP2 CAP2 CAP1 UNC13B SEMA6B SEMA3C TXNIP CAMKK2 NRG3 PLK2 NEK6 PPP1R17 TSPAN9 GPR83 RAB35 RAB31 CIT PTPRT RCAN3 CORO1A FSTL1 GPR176 HRH3 PARK7 ADGRL1 SEC31A MAST3 ZNF423 MAPK8IP3 TMEM131L ADGRL2 ADGRL3 PHF24 LARP1 KCNH3 RASD2 TSPAN15 CDC42EP4 OPN3 PHLDA3 NUP62 FKBP8 NGEF TENM4 NSG1 KCNH5 CIDEB TNFRSF21 CNTN6 CRCP PCSK1N DBNL SEC61A1 RHOD HUNK SOX8 KCNIP2 CXXC1 CALY ARHGEF4 HACD3 CXXC5 NSG2 BCL11A SHC3 S1PR5 IL20RB GNG2 SEMA5B NEURL1B RHOF SNRK EPS8L1 PARP16 TRIM68 LRRC8D TMEM100 MAML3 VAC14 TENM3 WSB2 RCC2 SULF2 MYDGF CYP26B1 ASAH2 DPYSL5 SEMA3G PAK6 RGMA PCBP4 CAMK1D ADGRG6 NDRG2 TENM2 CASKIN1 SORCS2 DISP3 LRRC7 PREX1 ARHGAP23 TRIB3 RHOU ARHGAP22 SEMA4A ROBO3 GREM2 AEN EPS8L2 BCL11B CAMKV DDX54 CHAC1 FAT4 PLPPR3 LRRTM4 SPSB1 LRRC3 ARHGAP24 SESN2 GPR61 NCALD ADGRA1 BRSK1 PPP1R9B LINGO1 RERG KNDC1 DISP2 CHRFAM7A TSPAN18 UNC5A EGLN2 SORCS1 GPR146 AGAP3 BTBD11 SPNS2 UNC5D DACT3 DCLK2 DTX3 NSMCE1 ARHGAP27 RASGEF1A PLCXD2 STK32C EPHA10 EPHA6 PAQR9 LRRTM1 MAST4 AGRN CCDC88C NRARP SCX ZCCHC18 NCF1	Aars Abr Asic1 Actb Adar Adcy5 Adcy8 Adcyap1 Add1 Adra1b Adra2a Adra2b Adra2c Adrb1 Akt1 Alcam Alk Angpt1 Ank2 Aplp2 App Arf1 Arf3 Rhob Arhgap4 Arrb1 Asns Atf4 Atp1a2 Atp1a3 Atp2a2 Atp6ap1 B2m Adgrb1 Adgrb2 Ccnd1 Bcl9 Bid Bmpr1b Ddr1 Camk2a Camk2g Casp1 Cck Cckbr Cdh6 Cdh13 Chga Chn1 Chrm1 Chrm2 Chrm3 Chrna3 Chrna4 Chrnb2 Ap2m1 Clcn6 Col1a1 Col1a2 Col3a1 Col4a1 Col4a2 Col16a1 Cpe Crkl Csf1 Csnk1d Ctnnd2 Ctsb Dgkb Dgkg Dapk1 Dcc Ddit3 Dmd Drd2 Dtx1 Dusp7 Efna1 Efna3 Efnb2 Efnb3 Egr1 Slc29a1 Epha5 Epha8 Ephb1 Ephb6 Erbb4 Ext2 Extl3 Foxo1 Mtor Frzb Gabra5 Gdf10 Gdi1 Gfra1 Gja1 Gja6 Glra2 Gna12 Gnao1 Gnas Gnaz Gng3 Gpr19 Gpr26 Gpr37 Grb2 Grb14 Gria1 Grid1 Grik1 Grin2d Grm4 Grm5 Grm7 Gtf2i Hdgf H2-Q4 H2-T3 H2-Q7 H2-K1 H2-T23 H2-Q10 Gm8909 H2-Q6 H2-D1 Gm11127 H2-Q1 H2-Q2 Gm7030 Hpca Igsf3 Ndst1 Htr5a Ifngr2 Il1r1 Il1rap Il4ra Il6st Il10ra Inpp5a Itga7 Itgb3 Itpka Kcnb1 Kcnc2 Kcnh2 Kdr Kit Kpnb1 Lamp1 Lrp1 Smad7 Matk Mbp Mc5r Mif Mt3 Myo10 Myoc Ndn Nedd4 Nfatc2 Nme2 Npy Notch3 Npy1r Nrgn Ntf3 Ddr2 Oprl1 P2rx7 Pde2a Pde2a Pde3a Pde4b Pde1b Penk Pik3c2b Pim1 Pik3cg Plxna1 Plxnb1 Pnoc Pml Ppp1r1a Ppp2r1a Prkab2 Prkca Prkcg Prnp Psma1 Psmb4 Psmc3 Psmc4 Psmd3 Psme1 Ptprf Ptprm Ptprn Nectin1 Pxn Rab3a Ralb Ralgds 1700009N14Rik Ran Rangap1 Rap1gap Rarg Rasgrf1 Rasgrf2 Rgs16 Rnasel Robo1 Robo2 Rorc Rps19 Rtkn Rxra Sort1 Cx3cl1 Sema3f Sfrp5 Fbxw4 Slc20a1 Slit1 Sox11 Sparc Sptan1 Sptbn2 Src Sst Sstr1 Sstr3 Tac1 Tbx2 Tcf7l2 Tmbim6 Nr2f1 Tgfb3 Thy1 Klf10 Tiam1 Tle3 Tspan7 Cldn5 Trp53bp2 Ttn Ubb Ubc Vcam1 Vcp Vegfa Vim Vipr1 Coro2a Wfs1 Wnt3 Wnt7a Wnt7b Ywhab Zyx Btg2 Scg2 Rnd2 Arid1a Axin2 Fzd1 Pip4k2b Sparcl1 Ltbp4 Stk24 Rasal1 Nck2 Yars Plpp3 Stc2 Adam15 Rgs11 Rgs9 Tnfrsf11a Arhgef7 Skap2 Baiap3 Kalrn Hap1 Map3k14 Pkd2l1 Dnaja3 Mta1 Magi1 Numbl Gpr37l1 Nrxn2 Itm2b Gsto1 Maged1 Adamts1 Cxcl14 Bcar1 Gabbr2 Zfp516 Arhgap32 Mtss1 Tril Arhgap44 Bcl2l11 Ptpru Arpc4 Actr3 G3bp1 Rasgrp2 Ramp3 Apc2 Tfg Sema3a Cdc42ep2 Baiap2 Cap2 Cap1 Unc13b Sema6b Sema3c Txnip Camkk2 Nrg3 Plk2 Nek6 Ppp1r17 Tspan9 Gpr83 Rab35 Rab31 Cit Ptprt Rcan3 Coro1a Fstl1 Gpr176 Hrh3 Park7 Adgrl1 Sec31a Mast3 Zfp423 Mapk8ip3 Tmem131l Adgrl2 Adgrl3 Phf24 Larp1 Kcnh3 Rasd2 Tspan15 Cdc42ep4 Opn3 Phlda3 Nup62 Fkbp8 Ngef Tenm4 Nsg1 Kcnh5 Cideb Tnfrsf21 Cntn6 Crcp Pcsk1n Dbnl Sec61a1 Rhod Hunk Sox8 Kcnip2 Cxxc1 Caly Arhgef4 Hacd3 Cxxc5 Nsg2 Bcl11a Shc3 S1pr5 Il20rb Gng2 Sema5b Neurl1b Rhof Snrk Eps8l1 Parp16 Trim68 Lrrc8d Tmem100 Maml3 Vac14 Tenm3 Wsb2 Rcc2 Sulf2 Mydgf Cyp26b1 Asah2 Dpysl5 Sema3g Pak6 Rgma Pcbp4 Camk1d Adgrg6 Ndrg2 Tenm2 Caskin1 Sorcs2 Disp3 Lrrc7 Prex1 Arhgap23 Trib3 Rhou Arhgap22 Sema4a Robo3 Grem2 Aen Eps8l2 Bcl11b Camkv Ddx54 Chac1 Fat4 Plppr3 Lrrtm4 Spsb1 Lrrc3 Arhgap24 Sesn2 Gpr61 Ncald Adgra1 Brsk1 Ppp1r9b Lingo1 Rerg Kndc1 Disp2 Chrna7 Tspan18 Unc5a Egln2 Sorcs1 Gpr146 Agap3 Btbd11 Spns2 Unc5d Dact3 Dclk2 Dtx3 Nsmce1 Arhgap27 Rasgef1a Plcxd2 Stk32c Epha10 Epha6 Paqr9 Lrrtm1 Mast4 Agrn Ccdc88c Nrarp Scx Zcchc18 Zcchc12 Ncf1
plasma membrane region	8.05	1.13e-09	1.18e-07	GO	Upregulated Pathways	141	19.556	ADRA2A ANK2 ARF1 ARRB1 ATF4 ATP1A1 ATP1A2 ATP2B4 DDR1 CAMK2A CDH1 CDH13 CDH15 CHRM1 CHRM2 CHRM3 CHRNA3 CHRNA4 CHRNB2 COL13A1 CPE CTSB DMD DRD2 DRP2 EEF1A1 EMP2 SLC29A1 ERBB4 FLOT2 FN1 GABRA5 GJA1 GLRA2 GNA12 GNAS GRIA1 GRID1 GRIK1 GRIN2D GRM4 GRM5 GRM7 HPCA ITGB3 KCNA2 KCNB1 KCNC2 KCNK1 MYO10 NEDD4 NHS NME1 DDR2 PDE2A PRKCG PTPRH PTPRO PTPRS NECTIN1 ROBO2 RPS3 SLC1A1 SLC3A2 SLC8A2 SLC19A1 FSCN1 SPTBN2 SRC SSTR3 SYP TF THY1 TIAM1 CLDN5 SLC7A5 AKAP1 CASK RGS9 HIP1R PKD2L1 DNAJA3 KCNQ4 DLGAP2 OTOF CABP1 SLC4A7 GABBR2 ARHGAP32 CLSTN3 RIPOR2 RASGRP2 APC2 AKR1A1 CACNG2 BAIAP2 SLC27A4 RAB35 LZTS1 SYNPO ADGRL1 SIPA1L3 DDN EPB41L3 MAPK8IP3 ARC CADM1 GABARAPL1 NECTIN3 CNTNAP2 NSG1 ARHGEF4 SNTG1 EPS8L1 CAMK2N1 AJAP1 TENM2 LRFN2 KCTD16 LRRC7 CLSTN2 LIN7B EPS8L2 NDRG4 LRRTM4 SRCIN1 MEGF11 PPP1R9B ORAI1 CHRFAM7A UNC5A STX1B MAL2 KCTD12 CNIH3 CNIH2 SLC41A1 LRRTM1 SH2D5 IQSEC3 SHISA9	Adra2a Ank2 Arf1 Arrb1 Atf4 Atp1a1 Atp1a2 Atp2b4 Ddr1 Camk2a Cdh1 Cdh13 Cdh15 Chrm1 Chrm2 Chrm3 Chrna3 Chrna4 Chrnb2 Col13a1 Cpe Ctsb Dmd Drd2 Drp2 Eef1a1 Emp2 Slc29a1 Erbb4 Flot2 Fn1 Gabra5 Gja1 Gja6 Glra2 Gna12 Gnas Gria1 Grid1 Grik1 Grin2d Grm4 Grm5 Grm7 Hpca Itgb3 Kcna2 Kcnb1 Kcnc2 Kcnk1 Myo10 Nedd4 Nhs Nme1 Ddr2 Pde2a Pde2a Prkcg Ptprh Ptpro Ptprs Nectin1 Robo2 Rps3 Slc1a1 Slc3a2 Slc8a2 Slc19a1 Fscn1 Sptbn2 Src Sstr3 Syp Trf Thy1 Tiam1 Cldn5 Slc7a5 Akap1 Cask Rgs9 Hip1r Pkd2l1 Dnaja3 Kcnq4 Dlgap2 Otof Cabp1 Slc4a7 Gabbr2 Arhgap32 Clstn3 Ripor2 Rasgrp2 Apc2 Akr1a1 Cacng2 Baiap2 Slc27a4 Rab35 Lzts1 Synpo Adgrl1 Sipa1l3 Ddn Epb41l3 Mapk8ip3 Arc Cadm1 Gabarapl1 Nectin3 Cntnap2 Nsg1 Arhgef4 Sntg1 Eps8l1 Camk2n1 Ajap1 Tenm2 Lrfn2 Kctd16 Lrrc7 Clstn2 Lin7b Eps8l2 Ndrg4 Lrrtm4 Srcin1 Megf11 Ppp1r9b Orai1 Chrna7 Unc5a Stx1b Mal2 Kctd12 Cnih3 Cnih2 Slc41a1 Lrrtm1 Sh2d5 Iqsec3 Shisa9
system process	6.882	1.95e-09	2.01e-07	GO	Upregulated Pathways	175	18.325	AARS1 ABAT ABR ASIC1 ADCY5 ADCY8 ADCYAP1 ADRA1B ADRA2A ADRA2B ADRA2C ADRB1 AKT1 ANGPT1 ANK2 APLP2 APP ATP1A1 ATP1A2 ATP1A3 ATP2A2 BCHE SERPING1 CACNA1B CCKBR CHGA CHRM1 CHRM2 CHRM3 CHRNA3 CHRNA4 CHRNB2 COL1A1 COL1A2 COL11A1 CTNND2 BRINP1 DMD DRD2 EEF2 EFNB2 EMP2 EN1 EPHB1 EPHB6 MTOR GAA GABRA5 GJA1 GCLC GNAO1 GNAS GRIA1 GRIN2D GRM4 GRM5 GRM7 HPS1 HSF4 IMPG1 KCNA2 KCNH2 KCNJ2 KCNQ2 KIT LAMB2 MBP MEIS2 MME MTHFR MYBPC3 MYOC NDN NDUFB9 NDUFS6 NPY NPTX2 NPY1R NRGN OPRL1 P2RX7 PDE2A PDE3A PDE1B SERPINF1 PENK PNOC POU3F3 PRKAR1B PRKCG PRNP PTPRM PTPRO PXN RAB3A RASGRF1 RGS16 RPL38 S100B SCN1B SCN3A CX3CL1 SFRP5 SGCD SIX3 SLC1A4 SLC8A2 SRC SRF TAC1 CNTN2 TH TIAM1 CLDN5 TTN TUB UCHL1 VCL VEGFA VIM VIPR1 WFS1 BTG2 DYSF KCNAB2 RGS9 CACNA1H KALRN PKD2L1 KCNQ4 NRXN2 OTOF CHST10 SLC4A7 RIPOR2 DGCR2 RAMP3 CACNG2 UNC13B PLK2 EHMT2 HRH3 SYNPO ARC PHF24 PNKD CNTNAP2 TIMM10 TIMM8B KCNIP2 SHC3 CNTN5 SEMA5B SULF2 LXN JPH3 TMPRSS3 NDRG4 PCDH15 OPA3 FAM107B JAM3 HMCN1 NCALD POMK NKX6-2 PPP1R9B CHRFAM7A FOXP2 PRRT2 USH1G SGCZ ADAMTS16 TMIE CYP4V2	Aars Abat Abr Asic1 Adcy5 Adcy8 Adcyap1 Adra1b Adra2a Adra2b Adra2c Adrb1 Akt1 Angpt1 Ank2 Aplp2 App Atp1a1 Atp1a2 Atp1a3 Atp2a2 Bche Serping1 Cacna1b Cckbr Chga Chrm1 Chrm2 Chrm3 Chrna3 Chrna4 Chrnb2 Col1a1 Col1a2 Col11a1 Ctnnd2 Brinp1 Dmd Drd2 Eef2 Efnb2 Emp2 En1 Ephb1 Ephb6 Mtor Gaa Gabra5 Gja1 Gja6 Gclc Gnao1 Gnas Gria1 Grin2d Grm4 Grm5 Grm7 Hps1 Hsf4 Impg1 Kcna2 Kcnh2 Kcnj2 Kcnq2 Kit Lamb2 Mbp Meis2 Mme Mthfr Mybpc3 Myoc Ndn Ndufb9 Ndufs6 Npy Nptx2 Npy1r Nrgn Oprl1 P2rx7 Pde2a Pde2a Pde3a Pde1b Serpinf1 Penk Pnoc Pou3f3 Prkar1b Prkcg Prnp Ptprm Ptpro Pxn Rab3a Rasgrf1 Rgs16 Rpl38 S100b Scn1b Scn3a Cx3cl1 Sfrp5 Sgcd Six3 Slc1a4 Slc8a2 Src Srf Tac1 Cntn2 Th Tiam1 Cldn5 Ttn Tub Uchl1 Vcl Vegfa Vim Vipr1 Wfs1 Btg2 Dysf Kcnab2 Rgs9 Cacna1h Kalrn Pkd2l1 Kcnq4 Nrxn2 Otof Chst10 Slc4a7 Ripor2 Dgcr2 Gm20518 Ramp3 Cacng2 Unc13b Plk2 Ehmt2 Hrh3 Synpo Arc Phf24 Pnkd Cntnap2 Timm10 Timm8b Kcnip2 Shc3 Cntn5 Sema5b Sulf2 Lxn Jph3 Tmprss3 Ndrg4 Pcdh15 Opa3 Fam107b Jam3 Hmcn1 Ncald Pomk Nkx6-2 Ppp1r9b Chrna7 Foxp2 Prrt2 Ush1g Sgcz Adamts16 Tmie Cyp4v3
G-protein coupled receptor signaling pathway, coupled to cyclic nucleotide second messenger	23.615	2e-09	2.05e-07	GO	Upregulated Pathways	34	35.417	ADCY5 ADCY8 ADCYAP1 ADRA1B ADRA2A ADRA2B ADRA2C ADRB1 CHGA CHRM1 CHRM2 CHRM3 DRD2 GNA12 GNAO1 GNAS GNAZ GPR26 GPR37 GRM4 GRM5 GRM7 HTR5A MC5R NPY NPY1R OPRL1 SSTR1 SSTR3 VIPR1 GPR37L1 HRH3 GNG2 ADGRG6	Adcy5 Adcy8 Adcyap1 Adra1b Adra2a Adra2b Adra2c Adrb1 Chga Chrm1 Chrm2 Chrm3 Drd2 Gna12 Gnao1 Gnas Gnaz Gpr26 Gpr37 Grm4 Grm5 Grm7 Htr5a Mc5r Npy Npy1r Oprl1 Sstr1 Sstr3 Vipr1 Gpr37l1 Hrh3 Gng2 Adgrg6
carboxylic acid metabolic process	7.882	2.02e-09	2.05e-07	GO	Upregulated Pathways	141	19.395	AARS1 ABAT ACAT2 ACO2 ALDOC ASNS ASS1 ATF4 BCAT1 BCKDHA CARS1 CDO1 NCAN CYP2J2 DLST ECH1 EIF5A FAAH FARSA FASN FAU GARS1 GCLC GLUL GOT2 HMGCS2 IARS1 IDH3A RPSA MIF MTHFR NARS1 NDUFS6 RPL10A ODC1 P4HB PEPD PFAS PFKFB3 PFKP PGD PKM PPA1 PRKAB2 PSPH ALDH18A1 RPL3 RPL4 RPL5 RPL6 RPL7A RPL8 RPL10 RPL11 RPL12 RPL13 RPL15 RPL18 RPL18A RPL23A RPL24 RPL27 RPL30 RPL28 RPL35A RPL37A RPL38 RPLP0 RPLP1 RPS3 RPS3A RPS5 RPS7 RPS8 RPS10 RPS11 RPS12 RPS14 RPS15 RPS15A RPS16 RPS17 RPS18 RPS19 RPS21 RPS23 RPS24 RPS25 RPS26 RPS27 SARS1 SDHB SDHD SHMT2 ST6GAL1 SLC3A2 SLC19A1 SLCO1A2 TARS1 TDO2 TH TPI1 TYMS WARS1 SLC7A5 YARS1 RPL14 NFS1 GSTO1 TECR AKR1A1 MTHFD2 CYP46A1 ME3 SLC27A4 RPL35 PARK7 ACOT7 MGLL RPL13A RPL36 PNKD PHGDH PSAT1 RPL26L1 HACD3 LARS1 ACSL5 ECHDC2 CYP26B1 ASAH2 ENOPH1 HKDC1 TARS2 NPL SESN2 EGLN2 CYGB ALDH1L2 SERINC5 CYP4V2	Aars Abat Acat2 Acat3 Aco2 Aldoc Asns Ass1 Atf4 Bcat1 Bckdha Cars Cdo1 Ncan Cyp2j9 Cyp2j13 Dlst Ech1 Eif5a Faah Farsa Fasn Fau Gars Gclc Glul Got2 Hmgcs2 Iars Idh3a Rpsa Mif Mthfr Nars Ndufs6 Rpl10a Odc1 P4hb Pepd Pfas Pfkfb3 Pfkp Pgd Pkm Ppa1 Prkab2 Psph Aldh18a1 Rpl3 Rpl4 Rpl5 Rpl6 Rpl7a Rpl8 Rpl10 Rpl10-ps3 Rpl11 Rpl12 Rpl13 Rpl15 Rpl18 Rpl18a Rpl23a Rpl24 Rpl27 Rpl30 Rpl28 Rpl35a Rpl37a Rpl38 Rplp0 Rplp1 Gm5244 Rps3 Rps3a1 Rps5 Rps7 Rps8 Rps10 Gm49804 Rps11 Rps12 Rps14 Rps15 Rps15a Rps16 Rps17 Rps18 Rps18-ps6 Rps19 Rps21 Rps23 Rps24 Rps25 Rps26 Rps27 Sars Sdhb Sdhd Shmt2 St6gal1 Slc3a2 Slc19a1 Slco1a4 Slco1a1 Slco1a5 Slco1a6 Gm6614 Gm5724 Tars Tdo2 Th Tpi1 Tyms Wars Slc7a5 Yars Rpl14 Nfs1 Gsto1 Tecr Akr1a1 Mthfd2 Cyp46a1 Me3 Slc27a4 Rpl35 Gm2000 Park7 Acot7 Mgll Rpl13a Rpl36 Pnkd Phgdh Psat1 Rpl26 Hacd3 Lars Acsl5 Echdc2 Cyp26b1 Asah2 Enoph1 Hkdc1 Tars2 Npl Sesn2 Egln2 Cygb Aldh1l2 Serinc5 Cyp4v3
neuropeptide signaling pathway	44.378	2.13e-09	2.15e-07	GO	Upregulated Pathways	18	56.25	ADCYAP1 CPE GLRA2 GPR19 NPY NPY1R OPRL1 PENK PNOC SORT1 SSTR1 SSTR3 TAC1 GPR83 CRCP PCSK1N SORCS2 SORCS1	Adcyap1 Cpe Glra2 Gpr19 Npy Npy1r Oprl1 Penk Pnoc Sort1 Sstr1 Sstr3 Tac1 Gpr83 Crcp Pcsk1n Sorcs2 Sorcs1
extracellular vesicle	4.875	2.23e-09	2.24e-07	GO	Upregulated Pathways	318	16.061	A2M AARS1 ABAT ACAT2 ACTB ALCAM ALDOC ALK ANGPT1 APLP2 APP ARF1 ARF3 RHOB ASS1 ATP1A1 ATP1A2 ATP1A3 ATP6AP1 B2M BID SERPING1 FMNL1 DDR1 CDH1 CDH6 CDH13 CDH15 AP2M1 AP1S1 CNP COL1A2 COL4A2 COL12A1 CPE CRKL CSF1 CSRP1 CST3 CTSB CYP2J2 DLST DSC2 ECH1 EEF1A1 EEF1G EEF2 EFNA1 EIF2S3 EIF5A CTTN STOM EPHB1 FBL EXT2 FASN FAT1 FKBP5 FLOT2 FN1 GAA GALNT2 GARS1 GFRA1 GJA1 GLUL GNAS GNAZ GOT2 GPD1 GRB2 GRID1 GRM5 H3-3B HLA-C HNRNPL HSPA1B HSPA2 HSPA9 IARS1 IGFBP3 IL6ST INPP5A ITGB3 KPNB1 LAMB2 LAMC1 LAMP1 RPSA LCAT MARCKS MEST MIF MME MYOC NARS1 NDUFB9 NEDD4 RPL10A NME1 NME2 NME3 YBX1 DDR2 P4HB PCMT1 SERPINF1 PEPD PFAS PFKP PFN2 PGD PKM PLXNA1 POLG PPA1 PPIB PPP2R1A PRKCA PRNP PSMA1 PSMB4 PSMD3 PSME1 PTPRF PTPRO PTPRS PYGB RAB3A RALB RAN ROBO2 RPL3 RPL4 RPL5 RPL7A RPL11 RPL12 RPL15 RPL23A RPL24 RPL27 RPL30 RPL28 RPL35A RPL37A RPLP0 RPLP1 RPS3 RPS3A RPS5 RPS7 RPS8 RPS10 RPS11 RPS14 RPS15A RPS16 RPS17 RPS18 RPS19 RPS25 RPS26 S100A10 SARS1 SDHB SHMT2 ST6GAL1 SLC1A1 SLC1A4 SLC3A2 FSCN1 SNRPD3 SPTAN1 SRC VAMP2 TARS1 PRDX2 TF THY1 TIMP2 TKT CLDN5 TPI1 TPT1 TTN TUBB2A UBB UBC UBA1 UCHL1 VCAM1 VCL VCP VIM VTN VWF WARS1 WNT3 WNT7A WNT7B YWHAB BTG2 MOGS SLC7A5 DYSF SPARCL1 LTBP4 STK24 ATRN BCAS1 PDXK PLPP3 RNASET2 EIF3I ADAM15 KALRN RPL14 MTA1 CPNE6 ITM2B GSTO1 ITM2A GDA CLSTN3 SCAMP3 DPP3 EDIL3 ARPC4 ACTR3 NUTF2 AKR1A1 TFG TUBA1B RACK1 BASP1 BAIAP2 CAP1 SEMA3C FBLN5 AHSA1 YKT6 COPS6 RAB35 PRSS23 CORO1A FSTL1 PARK7 PHB2 ACOT7 GANAB TSPAN15 PHLDA3 CEMIP2 CADM1 SNED1 PHGDH PABPC1 PCSK1N DBNL DPP7 PSAT1 NT5C HEBP1 PLLP RPL26L1 GOLM1 PCDH12 NANS GNG2 RHOF EPS8L1 OTUB1 MYDGF SUSD2 SEMA3G LXN RGMA FAM20C CDC42SE2 MAN1C1 CORO1B NDRG2 ARHGAP23 CPNE5 ENOPH1 TMBIM1 EPS8L2 SLC13A3 PCDH15 CHID1 ABHD8 FAT4 KIAA0319L DNAJC5 TXNDC5 CRISPLD1 HMCN1 NCALD NTPCR GNPTG PLXDC2 MAL2 KCTD12 FAM168B CPNE4 SIRPA ALDH1L2 CLEC14A PLBD2 TUBB FAM171A1 SDK1 THSD7A SERINC5 EPHA10 AGRN SMIM1	A2m Aars Abat Acat2 Acat3 Actb Alcam Aldoc Alk Angpt1 Aplp2 App Arf1 Arf3 Rhob Ass1 Atp1a1 Atp1a2 Atp1a3 Atp6ap1 B2m Bid Serping1 Fmnl1 Ddr1 Cdh1 Cdh6 Cdh13 Cdh15 Ap2m1 Ap1s1 Cnp Col1a2 Col4a2 Col12a1 Cpe Crkl Csf1 Csrp1 Cst3 Ctsb Cyp2j9 Cyp2j13 Dlst Dsc2 Ech1 Eef1a1 Eef1g Eef2 Efna1 Eif2s3x Eif5a Cttn Stom Ephb1 Fbl Ext2 Fasn Fat1 Fkbp5 Flot2 Fn1 Gaa Galnt2 Gars Gfra1 Gja1 Gja6 Glul Gnas Gnaz Got2 Gpd1 Grb2 Grid1 Grm5 H3f3a H2-Q4 H2-T3 H2-Q7 H2-K1 H2-T23 H2-Q10 Gm8909 H2-Q6 H2-D1 Gm11127 H2-Q1 H2-Q2 Gm7030 Hnrnpl Hspa1b Hspa1a Hspa2 Hspa9 Iars Igfbp3 Il6st Inpp5a Itgb3 Kpnb1 Lamb2 Lamc1 Lamp1 Rpsa Lcat Marcks Mest Mif Mme Myoc Nars Ndufb9 Nedd4 Rpl10a Nme1 Nme2 Nme3 Ybx1 Ddr2 P4hb Pcmt1 Serpinf1 Pepd Pfas Pfkp Pfn2 Pgd Pkm Plxna1 Polg Ppa1 Ppib Ppp2r1a Prkca Prnp Psma1 Psmb4 Psmd3 Psme1 Ptprf Ptpro Ptprs Pygb Rab3a Ralb 1700009N14Rik Ran Robo2 Rpl3 Rpl4 Rpl5 Rpl7a Rpl11 Rpl12 Rpl15 Rpl23a Rpl24 Rpl27 Rpl30 Rpl28 Rpl35a Rpl37a Rplp0 Rplp1 Gm5244 Rps3 Rps3a1 Rps5 Rps7 Rps8 Rps10 Gm49804 Rps11 Rps14 Rps15a Rps16 Rps17 Rps18 Rps18-ps6 Rps19 Rps25 Rps26 S100a10 Sars Sdhb Shmt2 St6gal1 Slc1a1 Slc1a4 Slc3a2 Fscn1 Snrpd3 Sptan1 Src Vamp2 Tars Prdx2 Trf Thy1 Timp2 Tkt Cldn5 Tpi1 Tpt1 Ttn Tubb2a Ubb Ubc Uba1 Uchl1 Vcam1 Vcl Vcp Vim Vtn Vwf Wars Wnt3 Wnt7a Wnt7b Ywhab Btg2 Mogs Slc7a5 Dysf Sparcl1 Ltbp4 Stk24 Atrn Bcas1 Pdxk Plpp3 Rnaset2b Rnaset2a Gm49721 Gm49673 Eif3i Adam15 Kalrn Rpl14 Mta1 Cpne6 Itm2b Gsto1 Itm2a Gda Clstn3 Scamp3 Dpp3 Edil3 Arpc4 Actr3 Nutf2 Nutf2-ps1 Akr1a1 Tfg Tuba1b Rack1 Basp1 Baiap2 Cap1 Sema3c Fbln5 Ahsa1 Ykt6 Cops6 Rab35 Prss23 Coro1a Fstl1 Park7 Phb2 Acot7 Ganab Tspan15 Phlda3 Cemip2 Cadm1 Sned1 Phgdh Pabpc1 Pabpc6 Pabpc2 Pcsk1n Dbnl Dpp7 Psat1 Nt5c Hebp1 Pllp Rpl26 Golm1 Pcdh12 Nans Gng2 Rhof Eps8l1 Otub1 Mydgf Susd2 Sema3g Lxn Rgma Fam20c Cdc42se2 Man1c1 Coro1b Ndrg2 Arhgap23 Cpne5 Enoph1 Tmbim1 Eps8l2 Slc13a3 Pcdh15 Chid1 Abhd8 Fat4 AU040320 Dnajc5 Txndc5 Crispld1 Hmcn1 Ncald Ntpcr Gnptg Plxdc2 Mal2 Kctd12 Fam168b Cpne4 Sirpa Aldh1l2 Clec14a Plbd2 Tubb5 Fam171a1 Sdk1 Thsd7a Serinc5 Epha10 Agrn Smim1
taxis	8.483	2.36e-09	2.35e-07	GO	Upregulated Pathways	125	20.032	ACTB ALCAM ANGPT1 ANK2 APP RHOB BMPR1B CACNB1 CAMK2A CAMK2G CDH4 CHGA CHN1 AP2M1 COL3A1 COL4A1 COL4A2 CRMP1 NCAN DCC DPYSL3 DUSP7 EFNA1 EFNA3 EFNB2 EFNB3 EGR3 EPHA5 EPHA8 EPHB1 EPHB6 ERBB4 GFRA1 GRB2 GRIN2D CCN1 ITGB3 KCNQ2 KIF5A KIT LAMB2 LAMC1 MIF MYO10 CCN3 NTF3 PDE4B PIK3C2B PIK3CG PLXNA1 PLXNB1 PRKCA PRNP PSMA1 PSMB4 PSMC3 PSMC4 PSMD3 PSME1 PTPRM PTPRO NECTIN1 RAP1GAP RASGRF1 RASGRF2 ROBO1 ROBO2 RPL24 RPS19 SCN1B CX3CL1 SEMA3F SLIT1 SPTAN1 SPTBN2 SRC CNTN2 TIAM1 UBB UBC VCAM1 VEGFA WNT3 YWHAB SCG2 ST8SIA2 RASAL1 NCK2 TNFRSF11A ARHGEF7 CACNA1H KALRN CXCL14 BCAR1 ARPC4 ACTR3 SEMA3A CAP2 CAP1 SEMA6B SEMA3C NRG3 CORO1A MYCBP2 MAPK8IP3 NGEF CNTN6 SHC3 SEMA5B DPYSL5 SEMA3G LHX9 RGMA CORO1B TENM2 PREX1 SEMA4A ROBO3 BCL11B UNC5A UNC5D RASGEF1A EPHA10 EPHA6 AGRN	Actb Alcam Angpt1 Ank2 App Rhob Bmpr1b Cacnb1 Camk2a Camk2g Cdh4 Chga Chn1 Ap2m1 Col3a1 Col4a1 Col4a2 Crmp1 Ncan Dcc Dpysl3 Dusp7 Efna1 Efna3 Efnb2 Efnb3 Egr3 Epha5 Epha8 Ephb1 Ephb6 Erbb4 Gfra1 Grb2 Grin2d Ccn1 Itgb3 Kcnq2 Kif5a Kit Lamb2 Lamc1 Mif Myo10 Ccn3 Ntf3 Pde4b Pik3c2b Pik3cg Plxna1 Plxnb1 Prkca Prnp Psma1 Psmb4 Psmc3 Psmc4 Psmd3 Psme1 Ptprm Ptpro Nectin1 Rap1gap Rasgrf1 Rasgrf2 Robo1 Robo2 Rpl24 Rps19 Scn1b Cx3cl1 Sema3f Slit1 Sptan1 Sptbn2 Src Cntn2 Tiam1 Ubb Ubc Vcam1 Vegfa Wnt3 Ywhab Scg2 St8sia2 Rasal1 Nck2 Tnfrsf11a Arhgef7 Cacna1h Kalrn Cxcl14 Bcar1 Arpc4 Actr3 Sema3a Cap2 Cap1 Sema6b Sema3c Nrg3 Coro1a Mycbp2 Mapk8ip3 Ngef Cntn6 Shc3 Sema5b Dpysl5 Sema3g Lhx9 Rgma Coro1b Tenm2 Prex1 Sema4a Robo3 Bcl11b Unc5a Unc5d Rasgef1a Epha10 Epha6 Agrn
protein complex subunit organization	5.639	2.39e-09	2.36e-07	GO	Upregulated Pathways	242	16.959	ASIC1 ADD1 ALDOC ANGPT1 ARF1 ARRB1 BCL9 BID BUB1B MRPL49 CAMK2G CDH1 CHD4 CHRNA3 CHRNB2 COL1A1 COL1A2 COL3A1 COL11A1 COL12A1 COL16A1 CSNK1D DBN1 DDIT3 DMD DPYSL3 EML1 EMP2 CTTN STOM FARSA FAT1 FAU FN1 GFAP GJA1 GJB1 GLUL GRB2 GRIA1 H1-0 H3-3B HMGA1 HSF4 IL1RAP KCNA2 KCNA4 KCNB1 KCNC2 KCNF1 KCNJ2 KCNS2 KPNB1 IPO5 LAMC1 RPSA MARCKS MIF MYBPC3 NAP1L4 NDUFA8 NDUFB8 NDUFB9 NDUFS2 NDUFV1 NDUFS6 NDUFV2 RPL10A NME2 DDR2 P2RX7 PML PPP2R1A PRNP PXN ALDH18A1 RAN RBBP5 TRIM27 RPL3 RPL4 RPL5 RPL6 RPL7A RPL8 RPL10 RPL11 RPL12 RPL13 RPL15 RPL18 RPL18A RPL23A RPL24 RPL27 RPL30 RPL28 RPL35A RPL37A RPL38 RPLP0 RPLP1 RPS3 RPS3A RPS5 RPS7 RPS8 RPS10 RPS11 RPS12 RPS14 RPS15 RPS15A RPS16 RPS17 RPS18 RPS19 RPS21 RPS23 RPS24 RPS25 RPS26 RPS27 RXRA S100A10 CX3CL1 SHMT2 SLC1A1 SMARCC2 SMARCD3 FSCN1 SRC SRF VAMP1 VAMP2 TCF7L2 TDO2 TF TLE3 TTN TUBB2A UQCRH VCP VIM VTN VWF YWHAB ZYX ARID1A AXIN2 FZD1 NCK2 KCNAB2 GAS7 SKAP2 HIP1R PKD2L1 RPL14 NFS1 MAGI1 BCAR1 SH3PXD2A RIPOR2 MTSS1 ARPC4 ACTR3 TFG MICU1 TUBA1B CDC42EP2 BAIAP2 ZNHIT1 UNC13B TACC2 NRG3 PLK2 NEK6 ZWINT CORO1A RPL35 SEC31A SWAP70 FCHO1 COBL TSPYL4 KCTD2 RPL13A NUP62 SSBP3 SUN2 RPL36 CHD5 NSG1 PDLIM3 MRPS18B DBNL RHOD TNPO2 CALY RPL26L1 ANGPTL4 NIN MRPL27 ECSIT POMP MRPS17 PEX5L NSG2 RHOF MAGEL2 FIGN UQCC1 HR NDUFA12 KCNQ5 CORO1B KCTD16 PREX1 RNF213 KIF13A GORASP1 MRPS5 MRPL38 MRPL34 PCDH15 UQCC2 PPP1R9B LNX1 COX14 KCNH7 MCFD2 KCTD12 NACC2 CNIH3 SYNE4 TUBB CNIH2 SH3PXD2B SMIM20 CCDC88C SCX NCF1	Asic1 Add1 Aldoc Angpt1 Arf1 Arrb1 Bcl9 Bid Bub1b Mrpl49 Camk2g Cdh1 Chd4 Chrna3 Chrnb2 Col1a1 Col1a2 Col3a1 Col11a1 Col12a1 Col16a1 Csnk1d Dbn1 Ddit3 Dmd Dpysl3 Eml1 Emp2 Cttn Stom Farsa Fat1 Fau Fn1 Gfap Gja1 Gja6 Gjb1 Glul Grb2 Gria1 H1f0 H3f3a Hmga1 Hmga1b Hsf4 Il1rap Kcna2 Kcna4 Kcnb1 Kcnc2 Kcnf1 Kcnj2 Kcns2 Kpnb1 Ipo5 Lamc1 Rpsa Marcks Mif Mybpc3 Nap1l4 Ndufa8 Ndufb8 Ndufb9 Ndufs2 Ndufv1 Ndufs6 Ndufv2 Rpl10a Nme2 Ddr2 P2rx7 Pml Ppp2r1a Prnp Pxn Aldh18a1 1700009N14Rik Ran Rbbp5 Trim27 Rpl3 Rpl4 Rpl5 Rpl6 Rpl7a Rpl8 Rpl10 Rpl10-ps3 Rpl11 Rpl12 Rpl13 Rpl15 Rpl18 Rpl18a Rpl23a Rpl24 Rpl27 Rpl30 Rpl28 Rpl35a Rpl37a Rpl38 Rplp0 Rplp1 Gm5244 Rps3 Rps3a1 Rps5 Rps7 Rps8 Rps10 Gm49804 Rps11 Rps12 Rps14 Rps15 Rps15a Rps16 Rps17 Rps18 Rps18-ps6 Rps19 Rps21 Rps23 Rps24 Rps25 Rps26 Rps27 Rxra S100a10 Cx3cl1 Shmt2 Slc1a1 Smarcc2 Smarcd3 Fscn1 Src Srf Vamp1 Vamp2 Tcf7l2 Tdo2 Trf Tle3 Ttn Tubb2a Uqcrh Vcp Vim Vtn Vwf Ywhab Zyx Arid1a Axin2 Fzd1 Nck2 Kcnab2 Gas7 Skap2 Hip1r Pkd2l1 Rpl14 Nfs1 Magi1 Bcar1 Sh3pxd2a Ripor2 Mtss1 Arpc4 Actr3 Tfg Micu1 Tuba1b Cdc42ep2 Baiap2 Znhit1 Unc13b Tacc2 Nrg3 Plk2 Nek6 Zwint Coro1a Rpl35 Gm2000 Sec31a Swap70 Fcho1 Cobl Tspyl4 Kctd2 Rpl13a Nup62 Ssbp3 Sun2 Rpl36 Chd5 Nsg1 Pdlim3 Mrps18b Dbnl Rhod Tnpo2 Caly Rpl26 Angptl4 Nin Mrpl27 Ecsit Pomp Mrps17 Pex5l Nsg2 Rhof Magel2 Fign Uqcc1 Hr Ndufa12 Kcnq5 Coro1b Kctd16 Prex1 Rnf213 Kif13a Gorasp1 Mrps5 Mrps5 Mrpl38 Mrpl34 Pcdh15 Uqcc2 Ppp1r9b Lnx1 Cox14 Kcnh7 Mcfd2 Kctd12 Nacc2 Cnih3 Syne4 Tubb5 Cnih2 Sh3pxd2b Smim20 Ccdc88c Scx Ncf1
cell projection morphogenesis	10.727	2.41e-09	2.37e-07	GO	Upregulated Pathways	89	22.362	ALCAM APP ADGRB1 BMPR1B DDR1 CAMK2A CCK CDH4 CHN1 CHRNB2 CNP CRMP1 CTNND2 DCC DRD2 DSCAM EFNA1 EFNA3 EFNB2 EFNB3 CTTN EPHA5 EPHA8 EPHB1 GFRA1 GJA1 GRB2 KIF5A LAMB2 NBL1 NDN NPTX1 NTF3 PLXNA1 PLXNB1 PRKCA PTPRM PTPRO NECTIN1 RAB3A RAP1GAP ROBO1 ROBO2 RPL24 S100B SCN1B SEMA3F SLIT1 SPTAN1 SPTBN2 SRC CNTN2 TIAM1 UBB UCHL1 VCL VEGFA WNT3 WNT7A WNT7B NUMBL SEMA3A BAIAP2 SEMA3C SLITRK3 EPB41L3 MAPK8IP3 COBL SLITRK5 DBNL SHC3 SEMA5B MAP1S DPYSL5 LHX9 TENM2 AMIGO1 LRFN2 SEMA4A ROBO3 BCL11B TRIM46 BRSK1 COL25A1 LINGO1 UNC5A UNC5D LRFN5 LINGO4	Alcam App Adgrb1 Bmpr1b Ddr1 Camk2a Cck Cdh4 Chn1 Chrnb2 Cnp Crmp1 Ctnnd2 Dcc Drd2 Dscam Efna1 Efna3 Efnb2 Efnb3 Cttn Epha5 Epha8 Ephb1 Gfra1 Gja1 Gja6 Grb2 Kif5a Lamb2 Nbl1 Ndn Nptx1 Ntf3 Plxna1 Plxnb1 Prkca Ptprm Ptpro Nectin1 Rab3a Rap1gap Robo1 Robo2 Rpl24 S100b Scn1b Sema3f Slit1 Sptan1 Sptbn2 Src Cntn2 Tiam1 Ubb Uchl1 Vcl Vegfa Wnt3 Wnt7a Wnt7b Numbl Sema3a Baiap2 Sema3c Slitrk3 Epb41l3 Mapk8ip3 Cobl Slitrk5 Dbnl Shc3 Sema5b Map1s Dpysl5 Lhx9 Tenm2 Amigo1 Lrfn2 Sema4a Robo3 Bcl11b Trim46 Brsk1 Col25a1 Lingo1 Unc5a Unc5d Lrfn5 Lingo4
extracellular organelle	4.857	2.51e-09	2.44e-07	GO	Upregulated Pathways	318	16.044	A2M AARS1 ABAT ACAT2 ACTB ALCAM ALDOC ALK ANGPT1 APLP2 APP ARF1 ARF3 RHOB ASS1 ATP1A1 ATP1A2 ATP1A3 ATP6AP1 B2M BID SERPING1 FMNL1 DDR1 CDH1 CDH6 CDH13 CDH15 AP2M1 AP1S1 CNP COL1A2 COL4A2 COL12A1 CPE CRKL CSF1 CSRP1 CST3 CTSB CYP2J2 DLST DSC2 ECH1 EEF1A1 EEF1G EEF2 EFNA1 EIF2S3 EIF5A CTTN STOM EPHB1 FBL EXT2 FASN FAT1 FKBP5 FLOT2 FN1 GAA GALNT2 GARS1 GFRA1 GJA1 GLUL GNAS GNAZ GOT2 GPD1 GRB2 GRID1 GRM5 H3-3B HLA-C HNRNPL HSPA1B HSPA2 HSPA9 IARS1 IGFBP3 IL6ST INPP5A ITGB3 KPNB1 LAMB2 LAMC1 LAMP1 RPSA LCAT MARCKS MEST MIF MME MYOC NARS1 NDUFB9 NEDD4 RPL10A NME1 NME2 NME3 YBX1 DDR2 P4HB PCMT1 SERPINF1 PEPD PFAS PFKP PFN2 PGD PKM PLXNA1 POLG PPA1 PPIB PPP2R1A PRKCA PRNP PSMA1 PSMB4 PSMD3 PSME1 PTPRF PTPRO PTPRS PYGB RAB3A RALB RAN ROBO2 RPL3 RPL4 RPL5 RPL7A RPL11 RPL12 RPL15 RPL23A RPL24 RPL27 RPL30 RPL28 RPL35A RPL37A RPLP0 RPLP1 RPS3 RPS3A RPS5 RPS7 RPS8 RPS10 RPS11 RPS14 RPS15A RPS16 RPS17 RPS18 RPS19 RPS25 RPS26 S100A10 SARS1 SDHB SHMT2 ST6GAL1 SLC1A1 SLC1A4 SLC3A2 FSCN1 SNRPD3 SPTAN1 SRC VAMP2 TARS1 PRDX2 TF THY1 TIMP2 TKT CLDN5 TPI1 TPT1 TTN TUBB2A UBB UBC UBA1 UCHL1 VCAM1 VCL VCP VIM VTN VWF WARS1 WNT3 WNT7A WNT7B YWHAB BTG2 MOGS SLC7A5 DYSF SPARCL1 LTBP4 STK24 ATRN BCAS1 PDXK PLPP3 RNASET2 EIF3I ADAM15 KALRN RPL14 MTA1 CPNE6 ITM2B GSTO1 ITM2A GDA CLSTN3 SCAMP3 DPP3 EDIL3 ARPC4 ACTR3 NUTF2 AKR1A1 TFG TUBA1B RACK1 BASP1 BAIAP2 CAP1 SEMA3C FBLN5 AHSA1 YKT6 COPS6 RAB35 PRSS23 CORO1A FSTL1 PARK7 PHB2 ACOT7 GANAB TSPAN15 PHLDA3 CEMIP2 CADM1 SNED1 PHGDH PABPC1 PCSK1N DBNL DPP7 PSAT1 NT5C HEBP1 PLLP RPL26L1 GOLM1 PCDH12 NANS GNG2 RHOF EPS8L1 OTUB1 MYDGF SUSD2 SEMA3G LXN RGMA FAM20C CDC42SE2 MAN1C1 CORO1B NDRG2 ARHGAP23 CPNE5 ENOPH1 TMBIM1 EPS8L2 SLC13A3 PCDH15 CHID1 ABHD8 FAT4 KIAA0319L DNAJC5 TXNDC5 CRISPLD1 HMCN1 NCALD NTPCR GNPTG PLXDC2 MAL2 KCTD12 FAM168B CPNE4 SIRPA ALDH1L2 CLEC14A PLBD2 TUBB FAM171A1 SDK1 THSD7A SERINC5 EPHA10 AGRN SMIM1	A2m Aars Abat Acat2 Acat3 Actb Alcam Aldoc Alk Angpt1 Aplp2 App Arf1 Arf3 Rhob Ass1 Atp1a1 Atp1a2 Atp1a3 Atp6ap1 B2m Bid Serping1 Fmnl1 Ddr1 Cdh1 Cdh6 Cdh13 Cdh15 Ap2m1 Ap1s1 Cnp Col1a2 Col4a2 Col12a1 Cpe Crkl Csf1 Csrp1 Cst3 Ctsb Cyp2j9 Cyp2j13 Dlst Dsc2 Ech1 Eef1a1 Eef1g Eef2 Efna1 Eif2s3x Eif5a Cttn Stom Ephb1 Fbl Ext2 Fasn Fat1 Fkbp5 Flot2 Fn1 Gaa Galnt2 Gars Gfra1 Gja1 Gja6 Glul Gnas Gnaz Got2 Gpd1 Grb2 Grid1 Grm5 H3f3a H2-Q4 H2-T3 H2-Q7 H2-K1 H2-T23 H2-Q10 Gm8909 H2-Q6 H2-D1 Gm11127 H2-Q1 H2-Q2 Gm7030 Hnrnpl Hspa1b Hspa1a Hspa2 Hspa9 Iars Igfbp3 Il6st Inpp5a Itgb3 Kpnb1 Lamb2 Lamc1 Lamp1 Rpsa Lcat Marcks Mest Mif Mme Myoc Nars Ndufb9 Nedd4 Rpl10a Nme1 Nme2 Nme3 Ybx1 Ddr2 P4hb Pcmt1 Serpinf1 Pepd Pfas Pfkp Pfn2 Pgd Pkm Plxna1 Polg Ppa1 Ppib Ppp2r1a Prkca Prnp Psma1 Psmb4 Psmd3 Psme1 Ptprf Ptpro Ptprs Pygb Rab3a Ralb 1700009N14Rik Ran Robo2 Rpl3 Rpl4 Rpl5 Rpl7a Rpl11 Rpl12 Rpl15 Rpl23a Rpl24 Rpl27 Rpl30 Rpl28 Rpl35a Rpl37a Rplp0 Rplp1 Gm5244 Rps3 Rps3a1 Rps5 Rps7 Rps8 Rps10 Gm49804 Rps11 Rps14 Rps15a Rps16 Rps17 Rps18 Rps18-ps6 Rps19 Rps25 Rps26 S100a10 Sars Sdhb Shmt2 St6gal1 Slc1a1 Slc1a4 Slc3a2 Fscn1 Snrpd3 Sptan1 Src Vamp2 Tars Prdx2 Trf Thy1 Timp2 Tkt Cldn5 Tpi1 Tpt1 Ttn Tubb2a Ubb Ubc Uba1 Uchl1 Vcam1 Vcl Vcp Vim Vtn Vwf Wars Wnt3 Wnt7a Wnt7b Ywhab Btg2 Mogs Slc7a5 Dysf Sparcl1 Ltbp4 Stk24 Atrn Bcas1 Pdxk Plpp3 Rnaset2b Rnaset2a Gm49721 Gm49673 Eif3i Adam15 Kalrn Rpl14 Mta1 Cpne6 Itm2b Gsto1 Itm2a Gda Clstn3 Scamp3 Dpp3 Edil3 Arpc4 Actr3 Nutf2 Nutf2-ps1 Akr1a1 Tfg Tuba1b Rack1 Basp1 Baiap2 Cap1 Sema3c Fbln5 Ahsa1 Ykt6 Cops6 Rab35 Prss23 Coro1a Fstl1 Park7 Phb2 Acot7 Ganab Tspan15 Phlda3 Cemip2 Cadm1 Sned1 Phgdh Pabpc1 Pabpc6 Pabpc2 Pcsk1n Dbnl Dpp7 Psat1 Nt5c Hebp1 Pllp Rpl26 Golm1 Pcdh12 Nans Gng2 Rhof Eps8l1 Otub1 Mydgf Susd2 Sema3g Lxn Rgma Fam20c Cdc42se2 Man1c1 Coro1b Ndrg2 Arhgap23 Cpne5 Enoph1 Tmbim1 Eps8l2 Slc13a3 Pcdh15 Chid1 Abhd8 Fat4 AU040320 Dnajc5 Txndc5 Crispld1 Hmcn1 Ncald Ntpcr Gnptg Plxdc2 Mal2 Kctd12 Fam168b Cpne4 Sirpa Aldh1l2 Clec14a Plbd2 Tubb5 Fam171a1 Sdk1 Thsd7a Serinc5 Epha10 Agrn Smim1
axon development	11.76	2.69e-09	2.6e-07	GO	Upregulated Pathways	78	23.423	ALCAM APP ADGRB1 BMPR1B DDR1 CCK CDH4 CHN1 CHRNB2 CNP CRMP1 DCC DRD2 EFNA1 EFNA3 EFNB2 EFNB3 EPHA5 EPHA8 EPHB1 GFRA1 GRB2 KIF5A LAMB2 NDN NPTX1 PLXNA1 PLXNB1 PRKCA PTPRM PTPRO NECTIN1 RAB3A RAP1GAP ROBO1 ROBO2 RPL24 RXRA S100B SCN1B SEMA3F SLIT1 SPTAN1 SPTBN2 SRC CNTN2 UCHL1 VCL VEGFA WNT3 WNT7A NUMBL SEMA3A BAIAP2 SEMA3C SLITRK3 MAPK8IP3 COBL SLITRK5 SHC3 SEMA5B DPYSL5 LHX9 TENM2 AMIGO1 LRFN2 SEMA4A ROBO3 BCL11B TRIM46 JAM3 BRSK1 COL25A1 LINGO1 UNC5A UNC5D LRFN5 LINGO4	Alcam App Adgrb1 Bmpr1b Ddr1 Cck Cdh4 Chn1 Chrnb2 Cnp Crmp1 Dcc Drd2 Efna1 Efna3 Efnb2 Efnb3 Epha5 Epha8 Ephb1 Gfra1 Grb2 Kif5a Lamb2 Ndn Nptx1 Plxna1 Plxnb1 Prkca Ptprm Ptpro Nectin1 Rab3a Rap1gap Robo1 Robo2 Rpl24 Rxra S100b Scn1b Sema3f Slit1 Sptan1 Sptbn2 Src Cntn2 Uchl1 Vcl Vegfa Wnt3 Wnt7a Numbl Sema3a Baiap2 Sema3c Slitrk3 Mapk8ip3 Cobl Slitrk5 Shc3 Sema5b Dpysl5 Lhx9 Tenm2 Amigo1 Lrfn2 Sema4a Robo3 Bcl11b Trim46 Jam3 Brsk1 Col25a1 Lingo1 Unc5a Unc5d Lrfn5 Lingo4
single-organism behavior	11.986	3.42e-09	3.29e-07	GO	Upregulated Pathways	75	23.659	ABAT ASIC1 ADCY8 ADCYAP1 ALK APP ATP1A2 ATP1A3 BCHE CCK CHRNA3 CHRNA4 CHRNB2 CNP CST3 BRINP1 DRD2 EFNB2 EFNB3 EN1 MTOR GABRA5 GRIA1 GRIN2D GRM5 GRM7 KIT MEIS2 NPY NPTX2 NRGN PDE1B SERPINF1 PENK PRKAR1B PRKCG PRNP RASGRF1 S100B SLC8A2 SPTBN2 SRF TAC1 CNTN2 TH CLDN5 UCHL1 WFS1 BTG2 KALRN NRXN2 PLK2 EHMT2 PARK7 SYNPO ARC SEZ6L CNTNAP2 SLITRK5 ABHD12 PCDH17 CEND1 SHC3 JPH3 KLHL1 NDRG4 PCDH15 POMK PPP1R9B PTPN5 CHRFAM7A TPGS1 FOXP2 SDK1 LRRTM1	Abat Asic1 Adcy8 Adcyap1 Alk App Atp1a2 Atp1a3 Bche Cck Chrna3 Chrna4 Chrnb2 Cnp Cst3 Brinp1 Drd2 Efnb2 Efnb3 En1 Mtor Gabra5 Gria1 Grin2d Grm5 Grm7 Kit Meis2 Npy Nptx2 Nrgn Pde1b Serpinf1 Penk Prkar1b Prkcg Prnp Rasgrf1 S100b Slc8a2 Sptbn2 Srf Tac1 Cntn2 Th Cldn5 Uchl1 Wfs1 Btg2 Kalrn Nrxn2 Plk2 Ehmt2 Park7 Synpo Arc Sez6l Cntnap2 Slitrk5 Abhd12 Pcdh17 Cend1 Shc3 Jph3 Klhl1 Ndrg4 Pcdh15 Pomk Ppp1r9b Ptpn5 Chrna7 Tpgs1 Foxp2 Sdk1 Lrrtm1
small ribosomal subunit	28.467	3.59e-09	3.43e-07	GO	Upregulated Pathways	27	40.299	FAU RPSA RPS3 RPS3A RPS5 RPS7 RPS8 RPS10 RPS11 RPS12 RPS14 RPS15 RPS15A RPS16 RPS17 RPS18 RPS19 RPS21 RPS23 RPS24 RPS25 RPS26 RPS27 RACK1 MRPS18B MRPS17 MRPS5	Fau Rpsa Rps3 Rps3a1 Rps5 Rps7 Rps8 Rps10 Gm49804 Rps11 Rps12 Rps14 Rps15 Rps15a Rps16 Rps17 Rps18 Rps18-ps6 Rps19 Rps21 Rps23 Rps24 Rps25 Rps26 Rps27 Rack1 Mrps18b Mrps17 Mrps5 Mrps5
presynapse	12.318	3.69e-09	3.5e-07	GO	Upregulated Pathways	72	24	ADCYAP1 ADRA2C APP CACNA1B CALB2 CAMK2A CCK CHRM1 CHRM2 CHRM3 AP2M1 AP1S1 DRD2 GLUL GRIA1 GRM4 GRM5 GRM7 KCNA2 KCNC2 LAMP1 MARCKS MME MT3 NPY1R P2RX7 PDE2A PDE4B PENK PFN2 PNOC POLG PTPRN PTPRN2 PTPRS NECTIN1 RAB3A SLC6A9 SPTBN2 VAMP1 VAMP2 SYP SYT5 TH WNT7A DOC2B KCNAB2 CASK BAIAP3 HAP1 TSPOAP1 NRXN2 OTOF BAIAP2 UNC13B HRH3 PARK7 ADGRL1 RPH3A SV2C SLC17A6 KCTD16 LIN7B DNAJC5 TMEM163 CTTNBP2 BRSK1 STX1B TRIM9 KCTD12 SYT9 SYT6	Adcyap1 Adra2c App Cacna1b Calb2 Camk2a Cck Chrm1 Chrm2 Chrm3 Ap2m1 Ap1s1 Drd2 Glul Gria1 Grm4 Grm5 Grm7 Kcna2 Kcnc2 Lamp1 Marcks Mme Mt3 Npy1r P2rx7 Pde2a Pde2a Pde4b Penk Pfn2 Pnoc Polg Ptprn Ptprn2 Ptprs Nectin1 Rab3a Slc6a9 Sptbn2 Vamp1 Vamp2 Syp Syt5 Th Wnt7a Doc2b Kcnab2 Cask Baiap3 Hap1 Tspoap1 Nrxn2 Otof Baiap2 Unc13b Hrh3 Park7 Adgrl1 Rph3a Sv2c Slc17a6 Kctd16 Lin7b Dnajc5 Tmem163 Cttnbp2 Brsk1 Stx1b Trim9 Kctd12 Syt9 Syt6
macromolecular complex disassembly	13.298	3.8e-09	3.56e-07	GO	Upregulated Pathways	65	25	MRPL49 FAU HMGA1 RPSA RPL10A RPL3 RPL4 RPL5 RPL6 RPL7A RPL8 RPL10 RPL11 RPL12 RPL13 RPL15 RPL18 RPL18A RPL23A RPL24 RPL27 RPL30 RPL28 RPL35A RPL37A RPL38 RPLP0 RPLP1 RPS3 RPS3A RPS5 RPS7 RPS8 RPS10 RPS11 RPS12 RPS14 RPS15 RPS15A RPS16 RPS17 RPS18 RPS19 RPS21 RPS23 RPS24 RPS25 RPS26 RPS27 SMARCC2 SMARCD3 ARID1A FZD1 RPL14 RPL35 RPL13A RPL36 MRPS18B RPL26L1 MRPL27 MRPS17 MRPS5 MRPL38 MRPL34 PPP1R9B	Mrpl49 Fau Hmga1 Hmga1b Rpsa Rpl10a Rpl3 Rpl4 Rpl5 Rpl6 Rpl7a Rpl8 Rpl10 Rpl10-ps3 Rpl11 Rpl12 Rpl13 Rpl15 Rpl18 Rpl18a Rpl23a Rpl24 Rpl27 Rpl30 Rpl28 Rpl35a Rpl37a Rpl38 Rplp0 Rplp1 Gm5244 Rps3 Rps3a1 Rps5 Rps7 Rps8 Rps10 Gm49804 Rps11 Rps12 Rps14 Rps15 Rps15a Rps16 Rps17 Rps18 Rps18-ps6 Rps19 Rps21 Rps23 Rps24 Rps25 Rps26 Rps27 Smarcc2 Smarcd3 Arid1a Fzd1 Rpl14 Rpl35 Gm2000 Rpl13a Rpl36 Mrps18b Rpl26 Mrpl27 Mrps17 Mrps5 Mrps5 Mrpl38 Mrpl34 Ppp1r9b
extracellular exosome	4.813	3.8e-09	3.56e-07	GO	Upregulated Pathways	315	16.014	A2M AARS1 ABAT ACAT2 ACTB ALCAM ALDOC ALK ANGPT1 APLP2 APP ARF1 ARF3 RHOB ASS1 ATP1A1 ATP6AP1 B2M BID SERPING1 FMNL1 DDR1 CDH1 CDH6 CDH13 CDH15 AP2M1 AP1S1 CNP COL1A2 COL4A2 COL12A1 CPE CRKL CSF1 CSRP1 CST3 CTSB CYP2J2 DLST DSC2 ECH1 EEF1A1 EEF1G EEF2 EFNA1 EIF2S3 EIF5A CTTN STOM EPHB1 FBL EXT2 FASN FAT1 FKBP5 FLOT2 FN1 GAA GALNT2 GARS1 GFRA1 GJA1 GLUL GNAS GNAZ GOT2 GPD1 GRB2 GRID1 GRM5 H3-3B HLA-C HNRNPL HSPA1B HSPA2 HSPA9 IARS1 IGFBP3 IL6ST INPP5A ITGB3 KPNB1 LAMB2 LAMC1 LAMP1 RPSA LCAT MARCKS MEST MIF MME MYOC NARS1 NDUFB9 NEDD4 RPL10A NME1 NME2 NME3 YBX1 DDR2 P4HB PCMT1 SERPINF1 PEPD PFAS PFKP PFN2 PGD PKM PLXNA1 POLG PPA1 PPIB PPP2R1A PRKCA PRNP PSMA1 PSMB4 PSMD3 PSME1 PTPRF PTPRO PTPRS PYGB RALB RAN ROBO2 RPL3 RPL4 RPL5 RPL7A RPL11 RPL12 RPL15 RPL23A RPL24 RPL27 RPL30 RPL28 RPL35A RPL37A RPLP0 RPLP1 RPS3 RPS3A RPS5 RPS7 RPS8 RPS10 RPS11 RPS14 RPS15A RPS16 RPS17 RPS18 RPS19 RPS25 RPS26 S100A10 SARS1 SDHB SHMT2 ST6GAL1 SLC1A1 SLC1A4 SLC3A2 FSCN1 SNRPD3 SPTAN1 SRC VAMP2 TARS1 PRDX2 TF THY1 TIMP2 TKT CLDN5 TPI1 TPT1 TTN TUBB2A UBB UBC UBA1 UCHL1 VCAM1 VCL VCP VIM VTN VWF WARS1 WNT3 WNT7A WNT7B YWHAB BTG2 MOGS SLC7A5 DYSF SPARCL1 LTBP4 STK24 ATRN BCAS1 PDXK PLPP3 RNASET2 EIF3I ADAM15 KALRN RPL14 MTA1 CPNE6 ITM2B GSTO1 ITM2A GDA CLSTN3 SCAMP3 DPP3 EDIL3 ARPC4 ACTR3 NUTF2 AKR1A1 TFG TUBA1B RACK1 BASP1 BAIAP2 CAP1 SEMA3C FBLN5 AHSA1 YKT6 COPS6 RAB35 PRSS23 CORO1A FSTL1 PARK7 PHB2 ACOT7 GANAB TSPAN15 PHLDA3 CEMIP2 CADM1 SNED1 PHGDH PABPC1 PCSK1N DBNL DPP7 PSAT1 NT5C HEBP1 PLLP RPL26L1 GOLM1 PCDH12 NANS GNG2 RHOF EPS8L1 OTUB1 MYDGF SUSD2 SEMA3G LXN RGMA FAM20C CDC42SE2 MAN1C1 CORO1B NDRG2 ARHGAP23 CPNE5 ENOPH1 TMBIM1 EPS8L2 SLC13A3 PCDH15 CHID1 ABHD8 FAT4 KIAA0319L DNAJC5 TXNDC5 CRISPLD1 HMCN1 NCALD NTPCR GNPTG PLXDC2 MAL2 KCTD12 FAM168B CPNE4 SIRPA ALDH1L2 CLEC14A PLBD2 TUBB FAM171A1 SDK1 THSD7A SERINC5 EPHA10 AGRN SMIM1	A2m Aars Abat Acat2 Acat3 Actb Alcam Aldoc Alk Angpt1 Aplp2 App Arf1 Arf3 Rhob Ass1 Atp1a1 Atp6ap1 B2m Bid Serping1 Fmnl1 Ddr1 Cdh1 Cdh6 Cdh13 Cdh15 Ap2m1 Ap1s1 Cnp Col1a2 Col4a2 Col12a1 Cpe Crkl Csf1 Csrp1 Cst3 Ctsb Cyp2j9 Cyp2j13 Dlst Dsc2 Ech1 Eef1a1 Eef1g Eef2 Efna1 Eif2s3x Eif5a Cttn Stom Ephb1 Fbl Ext2 Fasn Fat1 Fkbp5 Flot2 Fn1 Gaa Galnt2 Gars Gfra1 Gja1 Gja6 Glul Gnas Gnaz Got2 Gpd1 Grb2 Grid1 Grm5 H3f3a H2-Q4 H2-T3 H2-Q7 H2-K1 H2-T23 H2-Q10 Gm8909 H2-Q6 H2-D1 Gm11127 H2-Q1 H2-Q2 Gm7030 Hnrnpl Hspa1b Hspa1a Hspa2 Hspa9 Iars Igfbp3 Il6st Inpp5a Itgb3 Kpnb1 Lamb2 Lamc1 Lamp1 Rpsa Lcat Marcks Mest Mif Mme Myoc Nars Ndufb9 Nedd4 Rpl10a Nme1 Nme2 Nme3 Ybx1 Ddr2 P4hb Pcmt1 Serpinf1 Pepd Pfas Pfkp Pfn2 Pgd Pkm Plxna1 Polg Ppa1 Ppib Ppp2r1a Prkca Prnp Psma1 Psmb4 Psmd3 Psme1 Ptprf Ptpro Ptprs Pygb Ralb 1700009N14Rik Ran Robo2 Rpl3 Rpl4 Rpl5 Rpl7a Rpl11 Rpl12 Rpl15 Rpl23a Rpl24 Rpl27 Rpl30 Rpl28 Rpl35a Rpl37a Rplp0 Rplp1 Gm5244 Rps3 Rps3a1 Rps5 Rps7 Rps8 Rps10 Gm49804 Rps11 Rps14 Rps15a Rps16 Rps17 Rps18 Rps18-ps6 Rps19 Rps25 Rps26 S100a10 Sars Sdhb Shmt2 St6gal1 Slc1a1 Slc1a4 Slc3a2 Fscn1 Snrpd3 Sptan1 Src Vamp2 Tars Prdx2 Trf Thy1 Timp2 Tkt Cldn5 Tpi1 Tpt1 Ttn Tubb2a Ubb Ubc Uba1 Uchl1 Vcam1 Vcl Vcp Vim Vtn Vwf Wars Wnt3 Wnt7a Wnt7b Ywhab Btg2 Mogs Slc7a5 Dysf Sparcl1 Ltbp4 Stk24 Atrn Bcas1 Pdxk Plpp3 Rnaset2b Rnaset2a Gm49721 Gm49673 Eif3i Adam15 Kalrn Rpl14 Mta1 Cpne6 Itm2b Gsto1 Itm2a Gda Clstn3 Scamp3 Dpp3 Edil3 Arpc4 Actr3 Nutf2 Nutf2-ps1 Akr1a1 Tfg Tuba1b Rack1 Basp1 Baiap2 Cap1 Sema3c Fbln5 Ahsa1 Ykt6 Cops6 Rab35 Prss23 Coro1a Fstl1 Park7 Phb2 Acot7 Ganab Tspan15 Phlda3 Cemip2 Cadm1 Sned1 Phgdh Pabpc1 Pabpc6 Pabpc2 Pcsk1n Dbnl Dpp7 Psat1 Nt5c Hebp1 Pllp Rpl26 Golm1 Pcdh12 Nans Gng2 Rhof Eps8l1 Otub1 Mydgf Susd2 Sema3g Lxn Rgma Fam20c Cdc42se2 Man1c1 Coro1b Ndrg2 Arhgap23 Cpne5 Enoph1 Tmbim1 Eps8l2 Slc13a3 Pcdh15 Chid1 Abhd8 Fat4 AU040320 Dnajc5 Txndc5 Crispld1 Hmcn1 Ncald Ntpcr Gnptg Plxdc2 Mal2 Kctd12 Fam168b Cpne4 Sirpa Aldh1l2 Clec14a Plbd2 Tubb5 Fam171a1 Sdk1 Thsd7a Serinc5 Epha10 Agrn Smim1
postsynaptic membrane	15.771	4.33e-09	4.02e-07	GO	Upregulated Pathways	52	27.513	ANK2 ARF1 ARRB1 CHRM1 CHRM2 CHRM3 CHRNA3 CHRNA4 CHRNB2 COL13A1 DMD DRP2 GABRA5 GLRA2 GRIA1 GRID1 GRIK1 GRIN2D GRM7 KCNB1 KCNC2 PTPRS AKAP1 DNAJA3 DLGAP2 CABP1 GABBR2 ARHGAP32 CLSTN3 CACNG2 LZTS1 SYNPO ARC NECTIN3 NSG1 CAMK2N1 TENM2 LRFN2 KCTD16 LRRC7 CLSTN2 LIN7B LRRTM4 SRCIN1 CHRFAM7A KCTD12 CNIH3 CNIH2 LRRTM1 SH2D5 IQSEC3 SHISA9	Ank2 Arf1 Arrb1 Chrm1 Chrm2 Chrm3 Chrna3 Chrna4 Chrnb2 Col13a1 Dmd Drp2 Gabra5 Glra2 Gria1 Grid1 Grik1 Grin2d Grm7 Kcnb1 Kcnc2 Ptprs Akap1 Dnaja3 Dlgap2 Cabp1 Gabbr2 Arhgap32 Clstn3 Cacng2 Lzts1 Synpo Arc Nectin3 Nsg1 Camk2n1 Tenm2 Lrfn2 Kctd16 Lrrc7 Clstn2 Lin7b Lrrtm4 Srcin1 Chrna7 Kctd12 Cnih3 Cnih2 Lrrtm1 Sh2d5 Iqsec3 Shisa9
neuron differentiation	7.419	4.42e-09	4.08e-07	GO	Upregulated Pathways	148	18.926	ADCYAP1 ALCAM ALK APP ADGRB1 BMPR1B DDR1 CAMK2A CCK CDH1 CDH4 CHN1 CHRNB2 CNP CRMP1 CTNND2 DGKG DCC DPYSL3 DRD2 DSCAM EFNA1 EFNA3 EFNB2 EFNB3 CTTN EN1 EPHA5 EPHA8 EPHB1 ERBB4 GABRA5 GFAP GFRA1 GJA1 GNAO1 GRB2 ID4 KIF5A LAMB2 MYOC NBL1 NDN NEDD4 NPY NOTCH3 NPTX1 NTF3 PLXNA1 PLXNB1 PRKCA PTPRF PTPRM PTPRO NECTIN1 RAB3A RAP1GAP RASGRF1 ROBO1 ROBO2 RPL24 RXRA S100B SCN1B SEMA3F SLIT1 SMARCC2 SOX11 SPTAN1 SPTBN2 SRC SRF TAL1 CNTN2 TH THY1 TIAM1 UBB UCHL1 VCL VEGFA WNT3 WNT7A WNT7B BTG2 FZD1 NCK2 NUMBL HS6ST1 SLC4A7 RIPOR2 PQBP1 SEMA3A BAIAP2 SEMA3C RAB35 ATF5 PHLDA1 SLITRK3 EPB41L3 NCDN MAPK8IP3 COBL TENM4 CHD5 CNTNAP2 SLITRK5 PHGDH CNTN6 CECR2 DBNL SOX8 KCNIP2 CEND1 PCDH12 SHC3 SEMA5B MAP1S DPYSL5 LHX9 TENM2 AMIGO1 LRFN2 KLHL1 LHX5 SEMA4A ROBO3 BCL11B PCDH15 FAT4 TRIM46 JAM3 BRSK1 NKX6-2 COL25A1 PPP1R9B LINGO1 KNDC1 UNC5A OLIG1 USH1G UNC5D LRFN5 DCLK2 MDGA1 LINGO4 AGRN EPOP	Adcyap1 Alcam Alk App Adgrb1 Bmpr1b Ddr1 Camk2a Cck Cdh1 Cdh4 Chn1 Chrnb2 Cnp Crmp1 Ctnnd2 Dgkg Dcc Dpysl3 Drd2 Dscam Efna1 Efna3 Efnb2 Efnb3 Cttn En1 Epha5 Epha8 Ephb1 Erbb4 Gabra5 Gfap Gfra1 Gja1 Gja6 Gnao1 Grb2 Id4 Kif5a Lamb2 Myoc Nbl1 Ndn Nedd4 Npy Notch3 Nptx1 Ntf3 Plxna1 Plxnb1 Prkca Ptprf Ptprm Ptpro Nectin1 Rab3a Rap1gap Rasgrf1 Robo1 Robo2 Rpl24 Rxra S100b Scn1b Sema3f Slit1 Smarcc2 Sox11 Sptan1 Sptbn2 Src Srf Tal1 Cntn2 Th Thy1 Tiam1 Ubb Uchl1 Vcl Vegfa Wnt3 Wnt7a Wnt7b Btg2 Fzd1 Nck2 Numbl Hs6st1 Slc4a7 Ripor2 Pqbp1 Sema3a Baiap2 Sema3c Rab35 Atf5 Phlda1 Slitrk3 Epb41l3 Ncdn Mapk8ip3 Cobl Tenm4 Chd5 Cntnap2 Slitrk5 Phgdh Cntn6 Cecr2 Dbnl Sox8 Kcnip2 Cend1 Pcdh12 Shc3 Sema5b Map1s Dpysl5 Lhx9 Tenm2 Amigo1 Lrfn2 Klhl1 Lhx5 Sema4a Robo3 Bcl11b Pcdh15 Fat4 Trim46 Jam3 Brsk1 Nkx6-2 Col25a1 Ppp1r9b Lingo1 Kndc1 Unc5a Olig1 Ush1g Unc5d Lrfn5 Dclk2 Mdga1 Lingo4 Agrn Epop
membrane region	6.918	5.61e-09	5.14e-07	GO	Upregulated Pathways	163	18.397	ADRA2A ANGPT1 ANK2 APP ARF1 ARRB1 ATF4 ATP1A1 ATP1A2 ATP2B4 DDR1 CAMK2A CDH1 CDH13 CDH15 CHRM1 CHRM2 CHRM3 CHRNA3 CHRNA4 CHRNB2 AP2M1 AP1S1 CPE CTSB DMD DRD2 DRP2 EEF1A1 EEF2 EIF5A EMP2 CTTN SLC29A1 STOM EPHB1 ERBB4 FLOT2 FN1 GABRA5 GJA1 GLRA2 GNA12 GRIA1 GRID1 GRIK1 GRIN2D GRM4 GRM7 HPCA ITGB3 KCNA2 KCNB1 KCNC2 KCNK1 KDR LRP1 MAG MOG MYO10 NEDD4 NHS NME1 DDR2 PDE2A PRKCG PRNP PTPRO NECTIN1 RGS16 ROBO1 ROBO2 RPS3 SORT1 S100A10 SLC1A1 SLC3A2 SLC8A2 SLC19A1 FSCN1 SPTBN2 SRC SSTR3 SYP TF THY1 TIAM1 CLDN5 VCL SLC7A5 AKAP1 CASK RGS9 SYNJ2 CACNA1H HIP1R PKD2L1 DNAJA3 KCNQ4 DLGAP2 OTOF CABP1 SLC4A7 GABBR2 ARHGAP32 CLSTN3 RIPOR2 RASGRP2 APC2 AKR1A1 TUBA1B SLC27A4 RAB35 LZTS1 PARK7 SYNPO ADGRL1 FNBP1 SIPA1L3 DDN EPB41L3 FCHO1 MAPK8IP3 ARC NUP62 CADM1 GABARAPL1 NECTIN3 CNTNAP2 NSG1 ARHGEF4 PLLP SNTG1 EPS8L1 CAMK2N1 AJAP1 PCDHB13 TENM2 LRFN2 KCTD16 LRRC7 CLSTN2 LIN7B EPS8L2 NDRG4 EFHD2 LRRTM4 SRCIN1 MEGF11 PPP1R9B ORAI1 CHRFAM7A UNC5A MAL2 KCTD12 CNIH3 TUBB CNIH2 SLC41A1 LRRTM1 SH2D5 IQSEC3 SHISA9	Adra2a Angpt1 Ank2 App Arf1 Arrb1 Atf4 Atp1a1 Atp1a2 Atp2b4 Ddr1 Camk2a Cdh1 Cdh13 Cdh15 Chrm1 Chrm2 Chrm3 Chrna3 Chrna4 Chrnb2 Ap2m1 Ap1s1 Cpe Ctsb Dmd Drd2 Drp2 Eef1a1 Eef2 Eif5a Emp2 Cttn Slc29a1 Stom Ephb1 Erbb4 Flot2 Fn1 Gabra5 Gja1 Gja6 Glra2 Gna12 Gria1 Grid1 Grik1 Grin2d Grm4 Grm7 Hpca Itgb3 Kcna2 Kcnb1 Kcnc2 Kcnk1 Kdr Lrp1 Mag Mog Myo10 Nedd4 Nhs Nme1 Ddr2 Pde2a Pde2a Prkcg Prnp Ptpro Nectin1 Rgs16 Robo1 Robo2 Rps3 Sort1 S100a10 Slc1a1 Slc3a2 Slc8a2 Slc19a1 Fscn1 Sptbn2 Src Sstr3 Syp Trf Thy1 Tiam1 Cldn5 Vcl Slc7a5 Akap1 Cask Rgs9 Synj2 Cacna1h Hip1r Pkd2l1 Dnaja3 Kcnq4 Dlgap2 Otof Cabp1 Slc4a7 Gabbr2 Arhgap32 Clstn3 Ripor2 Rasgrp2 Apc2 Akr1a1 Tuba1b Slc27a4 Rab35 Lzts1 Park7 Synpo Adgrl1 Fnbp1 Sipa1l3 Ddn Epb41l3 Fcho1 Mapk8ip3 Arc Nup62 Cadm1 Gabarapl1 Nectin3 Cntnap2 Nsg1 Arhgef4 Pllp Sntg1 Eps8l1 Camk2n1 Ajap1 Pcdhb16 Tenm2 Lrfn2 Kctd16 Lrrc7 Clstn2 Lin7b Eps8l2 Ndrg4 Efhd2 Lrrtm4 Srcin1 Megf11 Ppp1r9b Orai1 Chrna7 Unc5a Mal2 Kctd12 Cnih3 Tubb5 Cnih2 Slc41a1 Lrrtm1 Sh2d5 Iqsec3 Shisa9
cell part morphogenesis	10.133	6.52e-09	5.94e-07	GO	Upregulated Pathways	91	21.77	ALCAM APP ADGRB1 BMPR1B DDR1 CAMK2A CCK CDH4 CHN1 CHRNB2 CNP CRMP1 CTNND2 DCC DRD2 DSCAM EFNA1 EFNA3 EFNB2 EFNB3 CTTN EPHA5 EPHA8 EPHB1 GFRA1 GJA1 GRB2 KIF5A LAMB2 NBL1 NDN NDUFS6 NPTX1 NTF3 PLXNA1 PLXNB1 PRKCA PTPRM PTPRO NECTIN1 RAB3A RAP1GAP ROBO1 ROBO2 RPL24 S100B SCN1B SEMA3F SLIT1 SPTAN1 SPTBN2 SRC CNTN2 TIAM1 UBB UCHL1 VCL VEGFA WNT3 WNT7A WNT7B NUMBL SEMA3A BAIAP2 SEMA3C SLITRK3 EPB41L3 MAPK8IP3 COBL SLITRK5 DBNL SHC3 SEMA5B MAP1S DPYSL5 LHX9 TENM2 AMIGO1 LRFN2 SEMA4A ROBO3 BCL11B TRIM46 OPA3 BRSK1 COL25A1 LINGO1 UNC5A UNC5D LRFN5 LINGO4	Alcam App Adgrb1 Bmpr1b Ddr1 Camk2a Cck Cdh4 Chn1 Chrnb2 Cnp Crmp1 Ctnnd2 Dcc Drd2 Dscam Efna1 Efna3 Efnb2 Efnb3 Cttn Epha5 Epha8 Ephb1 Gfra1 Gja1 Gja6 Grb2 Kif5a Lamb2 Nbl1 Ndn Ndufs6 Nptx1 Ntf3 Plxna1 Plxnb1 Prkca Ptprm Ptpro Nectin1 Rab3a Rap1gap Robo1 Robo2 Rpl24 S100b Scn1b Sema3f Slit1 Sptan1 Sptbn2 Src Cntn2 Tiam1 Ubb Uchl1 Vcl Vegfa Wnt3 Wnt7a Wnt7b Numbl Sema3a Baiap2 Sema3c Slitrk3 Epb41l3 Mapk8ip3 Cobl Slitrk5 Dbnl Shc3 Sema5b Map1s Dpysl5 Lhx9 Tenm2 Amigo1 Lrfn2 Sema4a Robo3 Bcl11b Trim46 Opa3 Brsk1 Col25a1 Lingo1 Unc5a Unc5d Lrfn5 Lingo4
response to chemical	4.074	7.14e-09	6.46e-07	GO	Upregulated Pathways	427	15.104	AARS1 ABAT ABCA2 ABR ADAR ADCY5 ADCY8 ADCYAP1 ADD1 PLIN2 ADRA1B ADRA2A AKT1 ALCAM ANGPT1 ANK2 APEX1 APP RHOB ARHGAP4 ARNTL ARRB1 ASNS ASS1 ZFHX3 ATF4 ATP1A1 ATP1A2 ATP1A3 ATP2A2 ATP2B4 ATP6AP1 B2M BCHE BCKDHA CCND1 HCN2 BID BMPR1B CAMK2A CAMK2G CASP1 CDH1 CDH4 CDH13 CDO1 CHGA CHN1 CHRM1 CHRM2 CHRM3 CHRNA3 CHRNA4 CHRNB2 AP2M1 CNP COL1A1 COL1A2 COL3A1 COL4A1 COL4A2 COL16A1 CRKL CRMP1 CSF1 CSNK1D CST3 CTSB CYC1 CYP2J2 DAPK1 BRINP1 DCC DDIT3 DDOST DPYSL3 DRD2 DUSP7 EEF1A1 EEF1B2 EEF2 EFNA1 EFNA3 EFNB2 EFNB3 EGR1 EGR3 EN1 SLC29A1 EPHA5 EPHA8 EPHB1 ERBB4 EXTL3 FASN FOXO1 FMO1 FN1 FOSB FOSL2 MTOR GDF10 GDI1 GFRA1 GJA1 GCLC GLRA2 GLUL GNA12 GNAO1 GNAS GNG3 GOT2 GPD1 GRB2 GRIN2D H3-3B HDGF HLA-C HMGCS2 HNRNPL HPCA HSPA1B HSPA2 HSPA9 NDST1 HTR5A IFNGR2 CCN1 IL1R1 IL1RAP IL4R IL6ST IL10RA ITGB3 KCNB1 KCNC2 KCNH2 KCNK1 KCNK3 KDR KIF5A KIT KPNB1 IPO5 AFF3 LAMB2 LCAT SMAD7 MAG MBP MEIS2 MEST MIF MME MOG MT3 MTHFR NDN NEDD4 RPL10A NFATC2 NFIL3 NME1 NME2 CCN3 NPTX1 NPY1R NTF3 OPRL1 P2RX7 P4HB PCSK6 PDE2A PDE3A PDE4B PDE1B SERPINF1 PENK PFAS PIM1 PIK3CG PKM PLXNA1 PLXNB1 PML POLG PPP2R1A PRKAB2 PRKAR1B PRKCA PRKCG PRNP PSMA1 PSMB4 PSMC3 PSMC4 PSMD3 PSME1 PSPH PTPRM PTPRN PTPRN2 PTPRO NECTIN1 PXN RALB RALGDS RAN RANGAP1 RAP1GAP RARG RASGRF1 RASGRF2 RBBP5 UPF1 RNASEL ROBO1 ROBO2 RORC RPL3 RPL8 RPL15 RPL18A RPL24 RPLP0 RPS3 RPS19 RXRA SORT1 S100A10 S100B SCN1B SCN3A CX3CL1 SEMA3F SHMT2 ST6GAL1 SLC3A2 SLC6A11 SLC19A1 SLIT1 SNRPN SPARC SPTAN1 SPTBN2 SQLE SRC SRF SST SSTR1 SSTR3 VAMP2 SYP TAC1 CNTN2 TCF7L2 PRDX2 TMBIM6 TF NR2F1 TGFB3 TH KLF10 TIAM1 TIMP2 CLDN5 TTN TUB TYMS UBB UBC UQCRFS1 VCAM1 VCP VEGFA VGF WFS1 WNT3 WNT7A WNT7B XRCC3 YWHAB ZYX BTG2 SCG2 AKAP1 ARID1A AXIN2 FZD1 LTBP4 STK24 RASAL1 KHSRP STK16 SLC25A12 STC2 RGS9 TNFRSF11A ARHGEF7 CACNA1H KALRN HAP1 MAP3K14 PKD2L1 DNAJA3 MTA1 NUMBL CPNE6 GSTO1 MAGED1 RPH3AL ADAMTS1 CXCL14 BCAR1 NCOR2 RIPOR2 BCL2L11 SCAMP3 PTPRU ACTR3 RASGRP2 RAMP3 AKR1A1 SEMA3A TUBA1B RACK1 BAIAP2 UNC13B SEMA6B SEMA3C PRPF8 TRIM16 TXNIP CAMKK2 NRG3 CYP46A1 GPR83 EHMT2 SLC27A4 RAB35 RAB31 CORO1A FSTL1 HRH3 PARK7 SEC31A MAPK8IP3 NUP210 ADGRL3 LARP1 ATP13A2 RPL13A NUP62 NGEF SLITRK5 FBXO6 TNFRSF21 SEC61A1 KCNIP2 CXXC1 ARHGEF4 LARS1 ACSL5 BCL11A SHC3 IL20RB GNG2 SEMA5B PARP16 TRIM68 TMEM100 OTUB1 MYDGF CYP26B1 ZC3HAV1 DPYSL5 SEMA3G LHX9 RGMA TIGAR CORO1B TENM2 LRRC7 PREX1 TRIB3 BRINP2 SEMA4A ROBO3 GREM2 BCL11B PCDH15 DDX54 CHAC1 FAT4 LRRTM4 LRRC3 SESN2 PPP1R9B PTPN5 LINGO1 TOX2 RERG CHRFAM7A FGD3 UNC5A ZFAND2A FOXP2 EGLN2 CYGB AGAP3 UNC5D SRXN1 RASGEF1A SDK1 VSTM2A SLC41A1 CYP4V2 BRINP3 PAQR9 LRRTM1 AGRN ILDR2 SCX ZCCHC18 NCF1 FOXO6	Aars Abat Abca2 Abr Adar Adcy5 Adcy8 Adcyap1 Add1 Plin2 Adra1b Adra2a Akt1 Alcam Angpt1 Ank2 Apex1 App Rhob Arhgap4 Arntl Arrb1 Asns Ass1 Zfhx3 Atf4 Atp1a1 Atp1a2 Atp1a3 Atp2a2 Atp2b4 Atp6ap1 B2m Bche Bckdha Ccnd1 Hcn2 Bid Bmpr1b Camk2a Camk2g Casp1 Cdh1 Cdh4 Cdh13 Cdo1 Chga Chn1 Chrm1 Chrm2 Chrm3 Chrna3 Chrna4 Chrnb2 Ap2m1 Cnp Col1a1 Col1a2 Col3a1 Col4a1 Col4a2 Col16a1 Crkl Crmp1 Csf1 Csnk1d Cst3 Ctsb Cyc1 Cyp2j9 Cyp2j13 Dapk1 Brinp1 Dcc Ddit3 Ddost Dpysl3 Drd2 Dusp7 Eef1a1 Eef1b2 Eef2 Efna1 Efna3 Efnb2 Efnb3 Egr1 Egr3 En1 Slc29a1 Epha5 Epha8 Ephb1 Erbb4 Extl3 Fasn Foxo1 Fmo1 Fn1 Fosb Fosl2 Mtor Gdf10 Gdi1 Gfra1 Gja1 Gja6 Gclc Glra2 Glul Gna12 Gnao1 Gnas Gng3 Got2 Gpd1 Grb2 Grin2d H3f3a Hdgf H2-Q4 H2-T3 H2-Q7 H2-K1 H2-T23 H2-Q10 Gm8909 H2-Q6 H2-D1 Gm11127 H2-Q1 H2-Q2 Gm7030 Hmgcs2 Hnrnpl Hpca Hspa1b Hspa1a Hspa2 Hspa9 Ndst1 Htr5a Ifngr2 Ccn1 Il1r1 Il1rap Il4ra Il6st Il10ra Itgb3 Kcnb1 Kcnc2 Kcnh2 Kcnk1 Kcnk3 Kdr Kif5a Kit Kpnb1 Ipo5 Aff3 Lamb2 Lcat Smad7 Mag Mbp Meis2 Mest Mif Mme Mog Mt3 Mthfr Ndn Nedd4 Rpl10a Nfatc2 Nfil3 Nme1 Nme2 Ccn3 Nptx1 Npy1r Ntf3 Oprl1 P2rx7 P4hb Pcsk6 Pde2a Pde2a Pde3a Pde4b Pde1b Serpinf1 Penk Pfas Pim1 Pik3cg Pkm Plxna1 Plxnb1 Pml Polg Ppp2r1a Prkab2 Prkar1b Prkca Prkcg Prnp Psma1 Psmb4 Psmc3 Psmc4 Psmd3 Psme1 Psph Ptprm Ptprn Ptprn2 Ptpro Nectin1 Pxn Ralb Ralgds 1700009N14Rik Ran Rangap1 Rap1gap Rarg Rasgrf1 Rasgrf2 Rbbp5 Upf1 Rnasel Robo1 Robo2 Rorc Rpl3 Rpl8 Rpl15 Rpl18a Rpl24 Rplp0 Rps3 Rps19 Rxra Sort1 S100a10 S100b Scn1b Scn3a Cx3cl1 Sema3f Shmt2 St6gal1 Slc3a2 Slc6a11 Slc19a1 Slit1 Snrpn Sparc Sptan1 Sptbn2 Sqle Src Srf Sst Sstr1 Sstr3 Vamp2 Syp Tac1 Cntn2 Tcf7l2 Prdx2 Tmbim6 Trf Nr2f1 Tgfb3 Th Klf10 Tiam1 Timp2 Cldn5 Ttn Tub Tyms Ubb Ubc Uqcrfs1 Vcam1 Vcp Vegfa Vgf Wfs1 Wnt3 Wnt7a Wnt7b Xrcc3 Ywhab Zyx Btg2 Scg2 Akap1 Arid1a Axin2 Fzd1 Ltbp4 Stk24 Rasal1 Khsrp Stk16 Slc25a12 Stc2 Rgs9 Tnfrsf11a Arhgef7 Cacna1h Kalrn Hap1 Map3k14 Pkd2l1 Dnaja3 Mta1 Numbl Cpne6 Gsto1 Maged1 Rph3al Adamts1 Cxcl14 Bcar1 Ncor2 Ripor2 Bcl2l11 Scamp3 Ptpru Actr3 Rasgrp2 Ramp3 Akr1a1 Sema3a Tuba1b Rack1 Baiap2 Unc13b Sema6b Sema3c Prpf8 Trim16 Txnip Camkk2 Nrg3 Cyp46a1 Gpr83 Ehmt2 Slc27a4 Rab35 Rab31 Coro1a Fstl1 Hrh3 Park7 Sec31a Mapk8ip3 Nup210 Adgrl3 Larp1 Atp13a2 Rpl13a Nup62 Ngef Slitrk5 Fbxo6 Tnfrsf21 Sec61a1 Kcnip2 Cxxc1 Arhgef4 Lars Acsl5 Bcl11a Shc3 Il20rb Gng2 Sema5b Parp16 Trim68 Tmem100 Otub1 Mydgf Cyp26b1 Zc3hav1 Dpysl5 Sema3g Lhx9 Rgma Tigar Coro1b Tenm2 Lrrc7 Prex1 Trib3 Brinp2 Sema4a Robo3 Grem2 Bcl11b Pcdh15 Ddx54 Chac1 Fat4 Lrrtm4 Lrrc3 Sesn2 Ppp1r9b Ptpn5 Lingo1 Tox2 Rerg Chrna7 Fgd3 Unc5a Zfand2a Foxp2 Egln2 Cygb Agap3 Unc5d Srxn1 Rasgef1a Sdk1 Vstm2a Slc41a1 Cyp4v3 Brinp3 Paqr9 Lrrtm1 Agrn Ildr2 Scx Zcchc18 Zcchc12 Ncf1 Foxo6
positive regulation of multicellular organismal process	6.005	8.25e-09	7.42e-07	GO	Upregulated Pathways	201	17.418	ABAT ADCYAP1 ADD1 ADRA1B ADRA2A ADRA2B ADRA2C ADRB1 AKT1 ANGPT1 ARF1 RHOB ARNTL ATF4 ATP1A1 ATP2A2 ATP6AP1 B2M ADGRB1 ADGRB2 CCND1 BMPR1B POLR3D MYRF CASP1 CCKBR CDH4 CEBPD CHGA CHRM3 CHRNB2 COL1A1 CSF1 CSNK1D BRINP1 DCC DDIT3 DMD DPYSL3 DRD2 DSCAM EFNB2 EGR1 EGR3 CTTN EPHB1 ERBB4 FN1 MTOR GFAP GJA1 GLUL GNAS GRIK1 GRM5 HSPA1B ID4 CCN1 IL1RAP IL4R IL6ST ITGB3 ITPKA KDR KIT MARCKS MAG MBP MIF NBL1 NELL1 NME1 NME2 NPY1R NTF3 DDR2 OPRL1 P2RX7 PDE3A PDE4B SERPINF1 PENK PIM1 PLXNB1 PML PPIB PRKCA PTPRM ROBO1 ROBO2 RPS3 RPS19 S100B SCN1B CX3CL1 SHOX2 SLC1A1 SMARCD3 SOX10 SOX11 SPARC SRC SRF TAC1 TAL1 TBX2 TCF7L2 PRDX2 TF TGFB3 KLF10 TIAM1 TIMP2 TPBG UBB UBC VEGFA WNT3 WNT7A WNT7B ZBTB16 DDX39B RND2 SF3A2 AXIN2 RASAL1 ENC1 PLPP3 TNFRSF11A KALRN HAP1 NUMBL GPR37L1 CPNE6 GSTO1 MAGED1 ADAMTS1 BCAR1 CLSTN3 RNF10 ACTR3 SEMA3A RACK1 BASP1 BAIAP2 TRIM16 PLK2 LZTS1 PARK7 ADGRL1 SLITRK3 MAPK8IP3 PHLDB1 COBL ADGRL2 ADGRL3 CADM1 TENM4 SLITRK5 PPP1R16B CHIA CRCP SOX8 ANGPTL4 BCL11A IL20RB SYTL2 TMEM100 TENM3 POLR3E PCID2 SULF2 MYDGF CYP26B1 INPP5E ZC3HAV1 RGMA FAM20C CAMK1D AMIGO1 LRRC7 ISLR2 CPNE5 BRINP2 CLSTN2 TMBIM1 LHX5 NDRG4 NKX6-2 AFAP1L2 PTPN5 CHRFAM7A FOXP2 CBLN2 SH3PXD2B BRINP3 LRRTM1 AGRN SCX FOXO6 MMD2	Abat Adcyap1 Add1 Adra1b Adra2a Adra2b Adra2c Adrb1 Akt1 Angpt1 Arf1 Rhob Arntl Atf4 Atp1a1 Atp2a2 Atp6ap1 B2m Adgrb1 Adgrb2 Ccnd1 Bmpr1b Polr3d Myrf Casp1 Cckbr Cdh4 Cebpd Chga Chrm3 Chrnb2 Col1a1 Csf1 Csnk1d Brinp1 Dcc Ddit3 Dmd Dpysl3 Drd2 Dscam Efnb2 Egr1 Egr3 Cttn Ephb1 Erbb4 Fn1 Mtor Gfap Gja1 Gja6 Glul Gnas Grik1 Grm5 Hspa1b Hspa1a Id4 Ccn1 Il1rap Il4ra Il6st Itgb3 Itpka Kdr Kit Marcks Mag Mbp Mif Nbl1 Nell1 Nme1 Nme2 Npy1r Ntf3 Ddr2 Oprl1 P2rx7 Pde3a Pde4b Serpinf1 Penk Pim1 Plxnb1 Pml Ppib Prkca Ptprm Robo1 Robo2 Rps3 Rps19 S100b Scn1b Cx3cl1 Shox2 Slc1a1 Smarcd3 Sox10 Sox11 Sparc Src Srf Tac1 Tal1 Tbx2 Tcf7l2 Prdx2 Trf Tgfb3 Klf10 Tiam1 Timp2 Tpbg Ubb Ubc Vegfa Wnt3 Wnt7a Wnt7b Zbtb16 Ddx39b Rnd2 Sf3a2 Axin2 Rasal1 Enc1 Plpp3 Tnfrsf11a Kalrn Hap1 Numbl Gpr37l1 Cpne6 Gsto1 Maged1 Adamts1 Bcar1 Clstn3 Rnf10 Actr3 Sema3a Rack1 Basp1 Baiap2 Trim16 Plk2 Lzts1 Park7 Adgrl1 Slitrk3 Mapk8ip3 Phldb1 Cobl Adgrl2 Adgrl3 Cadm1 Tenm4 Slitrk5 Ppp1r16b Chil6 Chil3 Chil5 Chia1 Chil4 Crcp Sox8 Angptl4 Bcl11a Il20rb Sytl2 Tmem100 Tenm3 Polr3e Pcid2 Sulf2 Mydgf Cyp26b1 Inpp5e Zc3hav1 Rgma Fam20c Camk1d Amigo1 Lrrc7 Islr2 Cpne5 Brinp2 Clstn2 Tmbim1 Lhx5 Ndrg4 Nkx6-2 Afap1l2 Ptpn5 Chrna7 Foxp2 Cbln2 Sh3pxd2b Brinp3 Lrrtm1 Agrn Scx Foxo6 Mmd2
cell-cell adhesion	10.835	9.55e-09	8.53e-07	GO	Upregulated Pathways	81	22.5	ACTB ALCAM ASTN1 B2M CDH1 CDH4 CDH6 CDH9 CDH10 CDH13 CDH15 COL13A1 COL19A1 CSRP1 CTNND2 DSC2 DSCAM FAT1 GNAS CCN1 ITGA7 ITGB3 KIT MAG CCN3 PCDH1 PCDH7 PIK3CG PTPRM NECTIN1 ROBO1 ROBO2 RORC SRC SRF THY1 CLDN5 VCAM1 VCL WNT7B PLPP3 DNAJA3 NRXN2 CLSTN3 PTPRU BAIAP2 PTPRT ADGRL1 ADGRL3 CADM1 NECTIN3 PCDHB5 PCDH17 STXBP6 PCDH12 EMCN DCHS2 TENM3 PCDHB13 PCDHB12 PCDHB10 PCDHB7 PCDHB6 PCDHB4 PCDHB2 TENM2 AMIGO1 PCDH19 PCDH10 PCDHB16 CLSTN2 CDH22 BCL11B PCDH15 FAT4 PCDH11Y JAM3 MEGF11 FAT3 UNC5D SDK1	Actb Alcam Astn1 B2m Cdh1 Cdh4 Cdh6 Cdh9 Cdh10 Cdh13 Cdh15 Col13a1 Col19a1 Csrp1 Ctnnd2 Dsc2 Dscam Fat1 Gnas Ccn1 Itga7 Itgb3 Kit Mag Ccn3 Pcdh1 Pcdh7 Pik3cg Ptprm Nectin1 Robo1 Robo2 Rorc Src Srf Thy1 Cldn5 Vcam1 Vcl Wnt7b Plpp3 Dnaja3 Nrxn2 Clstn3 Ptpru Baiap2 Ptprt Adgrl1 Adgrl3 Cadm1 Nectin3 Pcdhb12 Pcdhb10 Pcdhb4 Pcdhb8 Pcdhb11 Pcdhb6 Pcdh17 Stxbp6 Pcdh12 Emcn Dchs2 Tenm3 Pcdhb16 Pcdhb19 Pcdhb18 Pcdhb15 Pcdhb13 Pcdhb7 Pcdhb9 Pcdhb5 Pcdhb2 Tenm2 Amigo1 Pcdh19 Pcdh10 Pcdhb17 Clstn2 Cdh22 Bcl11b Pcdh15 Fat4 Pcdh11x Jam3 Megf11 Fat3 Unc5d Sdk1
axon part	13.943	1.25e-08	1.11e-06	GO	Upregulated Pathways	57	25.676	ADCYAP1 ADRA2C APP KIF1A CALB2 CCK CHRM1 CHRM2 CHRM3 AP2M1 AP1S1 DRD2 GLUL GRIA1 GRIK1 KCNA2 KCNC2 KCNQ2 MARCKS MAG MBP MYOC SERPINF1 PENK PFN2 PNOC POLG PTPRN PTPRN2 RAB3A RANGAP1 ROBO1 ROBO2 SCN1B VAMP1 VAMP2 SYP CNTN2 TH THY1 TIAM1 CLDN5 UCHL1 KCNAB2 HAP1 UNC13B MGLL EPB41L3 MAPK8IP3 COBL CADM1 CNTNAP2 LRRC7 TRIM46 DNAJC5 NAV1 CHRFAM7A	Adcyap1 Adra2c App Kif1a Calb2 Cck Chrm1 Chrm2 Chrm3 Ap2m1 Ap1s1 Drd2 Glul Gria1 Grik1 Kcna2 Kcnc2 Kcnq2 Marcks Mag Mbp Myoc Serpinf1 Penk Pfn2 Pnoc Polg Ptprn Ptprn2 Rab3a Rangap1 Robo1 Robo2 Scn1b Vamp1 Vamp2 Syp Cntn2 Th Thy1 Tiam1 Cldn5 Uchl1 Kcnab2 Hap1 Unc13b Mgll Epb41l3 Mapk8ip3 Cobl Cadm1 Cntnap2 Lrrc7 Trim46 Dnajc5 Nav1 Chrna7
structural molecule activity	8.982	1.25e-08	1.11e-06	GO	Upregulated Pathways	104	20.594	ACTB ADD1 ANK2 MRPL49 COL1A1 COL1A2 COL3A1 COL4A1 COL4A2 COL11A1 COL12A1 COL19A1 NCAN DMD FAU GFAP IMPG1 LAMB2 LAMC1 RPSA MBP MYBPC3 RPL10A RPL3 RPL4 RPL5 RPL6 RPL7A RPL8 RPL10 RPL11 RPL12 RPL13 RPL15 RPL18 RPL18A RPL23A RPL24 RPL27 RPL30 RPL28 RPL35A RPL37A RPL38 RPLP0 RPLP1 RPS3 RPS3A RPS5 RPS7 RPS8 RPS10 RPS11 RPS12 RPS14 RPS15 RPS15A RPS16 RPS17 RPS18 RPS19 RPS21 RPS23 RPS24 RPS26 RPS27 SPTAN1 SPTBN2 CLDN5 TTN TUBB2A VCL VIM AKAP1 NCK2 SLC25A12 RPL14 MAGI1 ARPC4 ACTR3 TUBA1B RACK1 RPL35 EPB41L3 MAPK8IP3 RPL13A NUP62 RPL36 PDLIM3 MRPS18B PLLP RPL26L1 MRPL27 MRPS17 SNTG1 CDC42SE2 HAPLN2 MRPS5 MRPL34 GRIP2 MAL2 TUBB AGRN HAPLN4	Actb Add1 Ank2 Mrpl49 Col1a1 Col1a2 Col3a1 Col4a1 Col4a2 Col11a1 Col12a1 Col19a1 Ncan Dmd Fau Gfap Impg1 Lamb2 Lamc1 Rpsa Mbp Mybpc3 Rpl10a Rpl3 Rpl4 Rpl5 Rpl6 Rpl7a Rpl8 Rpl10 Rpl10-ps3 Rpl11 Rpl12 Rpl13 Rpl15 Rpl18 Rpl18a Rpl23a Rpl24 Rpl27 Rpl30 Rpl28 Rpl35a Rpl37a Rpl38 Rplp0 Rplp1 Gm5244 Rps3 Rps3a1 Rps5 Rps7 Rps8 Rps10 Gm49804 Rps11 Rps12 Rps14 Rps15 Rps15a Rps16 Rps17 Rps18 Rps18-ps6 Rps19 Rps21 Rps23 Rps24 Rps26 Rps27 Sptan1 Sptbn2 Cldn5 Ttn Tubb2a Vcl Vim Akap1 Nck2 Slc25a12 Rpl14 Magi1 Arpc4 Actr3 Tuba1b Rack1 Rpl35 Gm2000 Epb41l3 Mapk8ip3 Rpl13a Nup62 Rpl36 Pdlim3 Mrps18b Pllp Rpl26 Mrpl27 Mrps17 Sntg1 Cdc42se2 Hapln2 Mrps5 Mrps5 Mrpl34 Grip2 Mal2 Tubb5 Agrn Hapln4
oxoacid metabolic process	6.702	1.27e-08	1.11e-06	GO	Upregulated Pathways	163	18.192	AARS1 ABAT ACAT2 ACO2 ALDOC ANGPT1 ASNS ASS1 ATF4 BCAT1 BCKDHA CARS1 CDO1 NCAN CYP2J2 DLST ECH1 EIF5A EXT2 EXTL1 EXTL3 FAAH FARSA FASN FAU GARS1 GCLC GLUL GOT2 HMGCS2 NDST1 IARS1 IDH3A RPSA MIF MTHFR NARS1 NDUFS6 RPL10A ODC1 P4HB PCMT1 PEPD PFAS PFKFB3 PFKP PGD PKM PPA1 PRKAB2 PSPH ALDH18A1 RPL3 RPL4 RPL5 RPL6 RPL7A RPL8 RPL10 RPL11 RPL12 RPL13 RPL15 RPL18 RPL18A RPL23A RPL24 RPL27 RPL30 RPL28 RPL35A RPL37A RPL38 RPLP0 RPLP1 RPS3 RPS3A RPS5 RPS7 RPS8 RPS10 RPS11 RPS12 RPS14 RPS15 RPS15A RPS16 RPS17 RPS18 RPS19 RPS21 RPS23 RPS24 RPS25 RPS26 RPS27 RXRA SARS1 SDHB SDHD SHMT2 ST6GAL1 ST3GAL3 SLC3A2 SLC19A1 SLCO1A2 TARS1 TDO2 TH TPI1 TYMS WARS1 SLC7A5 CHST1 YARS1 P4HA2 RPL14 NFS1 HS6ST1 GSTO1 TECR AKR1A1 MTHFD2 CYP46A1 ME3 SLC27A4 RPL35 PARK7 ACOT7 MGLL RPL13A RPL36 PNKD ABHD12 PHGDH B3GAT1 PSAT1 CHST11 RPL26L1 HACD3 LARS1 ACSL5 ECHDC2 SULF2 CYP26B1 ASAH2 ENOPH1 NDST4 HKDC1 TARS2 NPL SESN2 B3GNT7 EGLN2 CYGB B3GAT2 ALDH1L2 SERINC5 HS6ST3 CYP4V2 CHSY3 AGRN NCF1	Aars Abat Acat2 Acat3 Aco2 Aldoc Angpt1 Asns Ass1 Atf4 Bcat1 Bckdha Cars Cdo1 Ncan Cyp2j9 Cyp2j13 Dlst Ech1 Eif5a Ext2 Extl1 Extl3 Faah Farsa Fasn Fau Gars Gclc Glul Got2 Hmgcs2 Ndst1 Iars Idh3a Rpsa Mif Mthfr Nars Ndufs6 Rpl10a Odc1 P4hb Pcmt1 Pepd Pfas Pfkfb3 Pfkp Pgd Pkm Ppa1 Prkab2 Psph Aldh18a1 Rpl3 Rpl4 Rpl5 Rpl6 Rpl7a Rpl8 Rpl10 Rpl10-ps3 Rpl11 Rpl12 Rpl13 Rpl15 Rpl18 Rpl18a Rpl23a Rpl24 Rpl27 Rpl30 Rpl28 Rpl35a Rpl37a Rpl38 Rplp0 Rplp1 Gm5244 Rps3 Rps3a1 Rps5 Rps7 Rps8 Rps10 Gm49804 Rps11 Rps12 Rps14 Rps15 Rps15a Rps16 Rps17 Rps18 Rps18-ps6 Rps19 Rps21 Rps23 Rps24 Rps25 Rps26 Rps27 Rxra Sars Sdhb Sdhd Shmt2 St6gal1 St3gal3 Slc3a2 Slc19a1 Slco1a4 Slco1a1 Slco1a5 Slco1a6 Gm6614 Gm5724 Tars Tdo2 Th Tpi1 Tyms Wars Slc7a5 Chst1 Yars P4ha2 Rpl14 Nfs1 Hs6st1 Gsto1 Tecr Akr1a1 Mthfd2 Cyp46a1 Me3 Slc27a4 Rpl35 Gm2000 Park7 Acot7 Mgll Rpl13a Rpl36 Pnkd Abhd12 Phgdh B3gat1 Psat1 Chst11 Rpl26 Hacd3 Lars Acsl5 Echdc2 Sulf2 Cyp26b1 Asah2 Enoph1 Ndst4 Hkdc1 Tars2 Npl Sesn2 B3gnt7 Egln2 Cygb B3gat2 Aldh1l2 Serinc5 Hs6st3 Cyp4v3 Chsy3 Agrn Ncf1
organic acid metabolic process	6.653	1.39e-08	1.21e-06	GO	Upregulated Pathways	164	18.142	AARS1 ABAT ACAT2 ACO2 ALDOC ANGPT1 ASNS ASS1 ATF4 BCAT1 BCKDHA CARS1 CDO1 NCAN CYP2J2 DLST ECH1 EIF5A EXT2 EXTL1 EXTL3 FAAH FARSA FASN FAU FMO1 GARS1 GCLC GLUL GOT2 HMGCS2 NDST1 IARS1 IDH3A RPSA MIF MTHFR NARS1 NDUFS6 RPL10A ODC1 P4HB PCMT1 PEPD PFAS PFKFB3 PFKP PGD PKM PPA1 PRKAB2 PSPH ALDH18A1 RPL3 RPL4 RPL5 RPL6 RPL7A RPL8 RPL10 RPL11 RPL12 RPL13 RPL15 RPL18 RPL18A RPL23A RPL24 RPL27 RPL30 RPL28 RPL35A RPL37A RPL38 RPLP0 RPLP1 RPS3 RPS3A RPS5 RPS7 RPS8 RPS10 RPS11 RPS12 RPS14 RPS15 RPS15A RPS16 RPS17 RPS18 RPS19 RPS21 RPS23 RPS24 RPS25 RPS26 RPS27 RXRA SARS1 SDHB SDHD SHMT2 ST6GAL1 ST3GAL3 SLC3A2 SLC19A1 SLCO1A2 TARS1 TDO2 TH TPI1 TYMS WARS1 SLC7A5 CHST1 YARS1 P4HA2 RPL14 NFS1 HS6ST1 GSTO1 TECR AKR1A1 MTHFD2 CYP46A1 ME3 SLC27A4 RPL35 PARK7 ACOT7 MGLL RPL13A RPL36 PNKD ABHD12 PHGDH B3GAT1 PSAT1 CHST11 RPL26L1 HACD3 LARS1 ACSL5 ECHDC2 SULF2 CYP26B1 ASAH2 ENOPH1 NDST4 HKDC1 TARS2 NPL SESN2 B3GNT7 EGLN2 CYGB B3GAT2 ALDH1L2 SERINC5 HS6ST3 CYP4V2 CHSY3 AGRN NCF1	Aars Abat Acat2 Acat3 Aco2 Aldoc Angpt1 Asns Ass1 Atf4 Bcat1 Bckdha Cars Cdo1 Ncan Cyp2j9 Cyp2j13 Dlst Ech1 Eif5a Ext2 Extl1 Extl3 Faah Farsa Fasn Fau Fmo1 Gars Gclc Glul Got2 Hmgcs2 Ndst1 Iars Idh3a Rpsa Mif Mthfr Nars Ndufs6 Rpl10a Odc1 P4hb Pcmt1 Pepd Pfas Pfkfb3 Pfkp Pgd Pkm Ppa1 Prkab2 Psph Aldh18a1 Rpl3 Rpl4 Rpl5 Rpl6 Rpl7a Rpl8 Rpl10 Rpl10-ps3 Rpl11 Rpl12 Rpl13 Rpl15 Rpl18 Rpl18a Rpl23a Rpl24 Rpl27 Rpl30 Rpl28 Rpl35a Rpl37a Rpl38 Rplp0 Rplp1 Gm5244 Rps3 Rps3a1 Rps5 Rps7 Rps8 Rps10 Gm49804 Rps11 Rps12 Rps14 Rps15 Rps15a Rps16 Rps17 Rps18 Rps18-ps6 Rps19 Rps21 Rps23 Rps24 Rps25 Rps26 Rps27 Rxra Sars Sdhb Sdhd Shmt2 St6gal1 St3gal3 Slc3a2 Slc19a1 Slco1a4 Slco1a1 Slco1a5 Slco1a6 Gm6614 Gm5724 Tars Tdo2 Th Tpi1 Tyms Wars Slc7a5 Chst1 Yars P4ha2 Rpl14 Nfs1 Hs6st1 Gsto1 Tecr Akr1a1 Mthfd2 Cyp46a1 Me3 Slc27a4 Rpl35 Gm2000 Park7 Acot7 Mgll Rpl13a Rpl36 Pnkd Abhd12 Phgdh B3gat1 Psat1 Chst11 Rpl26 Hacd3 Lars Acsl5 Echdc2 Sulf2 Cyp26b1 Asah2 Enoph1 Ndst4 Hkdc1 Tars2 Npl Sesn2 B3gnt7 Egln2 Cygb B3gat2 Aldh1l2 Serinc5 Hs6st3 Cyp4v3 Chsy3 Agrn Ncf1
cell morphogenesis involved in neuron differentiation	10.738	1.43e-08	1.24e-06	GO	Upregulated Pathways	80	22.409	ALCAM APP ADGRB1 BMPR1B CAMK2A CCK CDH4 CHN1 CHRNB2 CNP CRMP1 CTNND2 DCC DRD2 DSCAM EFNA1 EFNA3 EFNB2 EFNB3 EPHA5 EPHA8 EPHB1 GFRA1 GRB2 KIF5A LAMB2 NDN NPTX1 PLXNA1 PLXNB1 PRKCA PTPRM PTPRO NECTIN1 RAB3A RAP1GAP ROBO1 ROBO2 RPL24 S100B SCN1B SEMA3F SLIT1 SPTAN1 SPTBN2 SRC CNTN2 UCHL1 VCL VEGFA WNT3 WNT7A NUMBL RIPOR2 SEMA3A BAIAP2 SEMA3C SLITRK3 MAPK8IP3 COBL SLITRK5 SHC3 SEMA5B DPYSL5 LHX9 TENM2 AMIGO1 LRFN2 SEMA4A ROBO3 BCL11B PCDH15 TRIM46 BRSK1 COL25A1 LINGO1 UNC5A UNC5D LRFN5 LINGO4	Alcam App Adgrb1 Bmpr1b Camk2a Cck Cdh4 Chn1 Chrnb2 Cnp Crmp1 Ctnnd2 Dcc Drd2 Dscam Efna1 Efna3 Efnb2 Efnb3 Epha5 Epha8 Ephb1 Gfra1 Grb2 Kif5a Lamb2 Ndn Nptx1 Plxna1 Plxnb1 Prkca Ptprm Ptpro Nectin1 Rab3a Rap1gap Robo1 Robo2 Rpl24 S100b Scn1b Sema3f Slit1 Sptan1 Sptbn2 Src Cntn2 Uchl1 Vcl Vegfa Wnt3 Wnt7a Numbl Ripor2 Sema3a Baiap2 Sema3c Slitrk3 Mapk8ip3 Cobl Slitrk5 Shc3 Sema5b Dpysl5 Lhx9 Tenm2 Amigo1 Lrfn2 Sema4a Robo3 Bcl11b Pcdh15 Trim46 Brsk1 Col25a1 Lingo1 Unc5a Unc5d Lrfn5 Lingo4
synapse organization	17.277	1.65e-08	1.42e-06	GO	Upregulated Pathways	43	29.054	APP CACNB1 CDH1 CHD4 COL4A1 CTNND2 DRD2 DRP2 DSCAM GLRA2 LAMB2 NEDD4 RAB3A SPTBN2 CNTN2 WNT7A WNT7B FZD1 KALRN DNAJA3 NRXN2 CLSTN3 ARHGAP44 CACNG2 UNC13B SYNPO ADGRL3 SEZ6L PCDHB5 PCDH17 DBNL PCDHB13 PCDHB12 PCDHB10 PCDHB7 PCDHB6 PCDHB4 PCDHB2 PCDHB16 LRRTM4 SDK1 LRRTM1 AGRN	App Cacnb1 Cdh1 Chd4 Col4a1 Ctnnd2 Drd2 Drp2 Dscam Glra2 Lamb2 Nedd4 Rab3a Sptbn2 Cntn2 Wnt7a Wnt7b Fzd1 Kalrn Dnaja3 Nrxn2 Clstn3 Arhgap44 Cacng2 Unc13b Synpo Adgrl3 Sez6l Pcdhb12 Pcdhb10 Pcdhb4 Pcdhb8 Pcdhb11 Pcdhb6 Pcdh17 Dbnl Pcdhb16 Pcdhb19 Pcdhb18 Pcdhb15 Pcdhb13 Pcdhb7 Pcdhb9 Pcdhb5 Pcdhb2 Pcdhb17 Lrrtm4 Sdk1 Lrrtm1 Agrn
adherens junction	9.373	1.67e-08	1.43e-06	GO	Upregulated Pathways	96	21.007	ACTB ADD1 ALCAM ARF1 RHOB B2M CDH1 CDH13 CSRP1 CTNND2 DSC2 EFNB2 CTTN FAT1 FHL1 FLII FLOT2 GJA1 GNA12 HMGA1 HSPA1B HSPA9 ITGB3 LRP1 MARCKS SMAD7 MME RPL10A NHS NME2 DDR2 P4HB PPIB PTPRM NECTIN1 PXN RPL3 RPL4 RPL5 RPL6 RPL7A RPL8 RPL12 RPL18 RPL27 RPL30 RPL37A RPL38 RPLP0 RPLP1 RPS3 RPS3A RPS5 RPS7 RPS8 RPS10 RPS11 RPS14 RPS15 RPS16 RPS17 RPS18 RPS19 THY1 VCL VIM YWHAB ZYX FZD1 CASK PLPP3 ADAM15 ARHGEF7 MAGI1 BCAR1 ACTR3 G3BP1 BAIAP2 CAP1 TSPAN9 PARK7 RPL13A CDC42EP4 CADM1 NECTIN3 PABPC1 STXBP6 HACD3 FOCAD AJAP1 CORO1B RHOU ARHGAP22 SRCIN1 ARHGAP24 PPP1R9B	Actb Add1 Alcam Arf1 Rhob B2m Cdh1 Cdh13 Csrp1 Ctnnd2 Dsc2 Efnb2 Cttn Fat1 Fhl1 Fhl4 Flii Flot2 Gja1 Gja6 Gna12 Hmga1 Hmga1b Hspa1b Hspa1a Hspa9 Itgb3 Lrp1 Marcks Smad7 Mme Rpl10a Nhs Nme2 Ddr2 P4hb Ppib Ptprm Nectin1 Pxn Rpl3 Rpl4 Rpl5 Rpl6 Rpl7a Rpl8 Rpl12 Rpl18 Rpl27 Rpl30 Rpl37a Rpl38 Rplp0 Rplp1 Gm5244 Rps3 Rps3a1 Rps5 Rps7 Rps8 Rps10 Gm49804 Rps11 Rps14 Rps15 Rps16 Rps17 Rps18 Rps18-ps6 Rps19 Thy1 Vcl Vim Ywhab Zyx Fzd1 Cask Plpp3 Adam15 Arhgef7 Magi1 Bcar1 Actr3 G3bp1 Baiap2 Cap1 Tspan9 Park7 Rpl13a Cdc42ep4 Cadm1 Nectin3 Pabpc1 Pabpc6 Pabpc2 Stxbp6 Hacd3 Focad Ajap1 Coro1b Rhou Arhgap22 Srcin1 Arhgap24 Ppp1r9b
cell development	5.894	1.69e-08	1.44e-06	GO	Upregulated Pathways	198	17.323	ADCYAP1 AKT1 ALCAM ALK ANK2 APP ATP2A2 ADGRB1 BMPR1B MYRF DDR1 CAMK2A CCK CDH1 CDH4 CHN1 CHRNB2 CNP COL11A1 CRMP1 CST3 CTNND2 DGKG DCC DMD DPYSL3 DRD2 DSCAM EFNA1 EFNA3 EFNB2 EFNB3 CTTN EN1 EPHA5 EPHA8 EPHB1 ERBB4 FN1 FOSL2 MTOR GABRA5 GDF10 GFAP GFRA1 GJA1 GNAO1 GRB2 H3-3B HSF4 HSPA2 ID4 ITGB3 KIF5A KIT LAMB2 LAMC1 MAF MAG MT3 MYBPC3 MYOC NBL1 NDN NEDD4 NFATC2 NPY NPTX1 NTF3 PDE2A PDE3A PLXNA1 PLXNB1 POU2F2 POU3F1 PRKCA PTPRF PTPRM PTPRO PTPRS NECTIN1 RAB3A RAN RAP1GAP RARG RASGRF1 ROBO1 ROBO2 RPL24 RXRA S100B SCN1B SEMA3F SGCD SHOX2 SIX3 SLIT1 SOX10 SOX11 SPTAN1 SPTBN2 SRC SRF TAL1 CNTN2 TGFB3 TH THY1 TIAM1 TTN TYMS UBB UCHL1 VCL VEGFA VIM WNT3 WNT7A WNT7B ZBTB16 BTG2 NCK2 NUMBL HS6ST1 SLC4A7 RIPOR2 PQBP1 SPEG SEMA3A BAIAP2 SEMA6B SEMA3C EHMT2 RAB35 ATF5 SLITRK3 SIPA1L3 EPB41L3 NCDN MAPK8IP3 COBL NECTIN3 TENM4 CHD5 CNTNAP2 SLITRK5 PPP1R16B PHGDH CECR2 DBNL SOX8 KCNIP2 CHST11 PCDH12 SHC3 SEMA5B PCSK4 HYDIN PIWIL2 MAP1S SULF2 CELF4 DPYSL5 SEMA3G LHX9 FAM20C TIGAR ADGRG6 TENM2 AMIGO1 LRFN2 KLHL1 HAPLN2 SEMA4A ROBO3 BCL11B VPS33A PCDH15 FAT4 TRIM46 SRCIN1 JAM3 BRSK1 NKX6-2 COL25A1 PPP1R9B LINGO1 UNC5A TPGS1 USH1G SGCZ UNC5D LRFN5 TDRD5 DCLK2 C14orf39 LINGO4 AGRN	Adcyap1 Akt1 Alcam Alk Ank2 App Atp2a2 Adgrb1 Bmpr1b Myrf Ddr1 Camk2a Cck Cdh1 Cdh4 Chn1 Chrnb2 Cnp Col11a1 Crmp1 Cst3 Ctnnd2 Dgkg Dcc Dmd Dpysl3 Drd2 Dscam Efna1 Efna3 Efnb2 Efnb3 Cttn En1 Epha5 Epha8 Ephb1 Erbb4 Fn1 Fosl2 Mtor Gabra5 Gdf10 Gfap Gfra1 Gja1 Gja6 Gnao1 Grb2 H3f3a Hsf4 Hspa2 Id4 Itgb3 Kif5a Kit Lamb2 Lamc1 Maf Mag Mt3 Mybpc3 Myoc Nbl1 Ndn Nedd4 Nfatc2 Npy Nptx1 Ntf3 Pde2a Pde2a Pde3a Plxna1 Plxnb1 Pou2f2 Pou3f1 Prkca Ptprf Ptprm Ptpro Ptprs Nectin1 Rab3a 1700009N14Rik Ran Rap1gap Rarg Rasgrf1 Robo1 Robo2 Rpl24 Rxra S100b Scn1b Sema3f Sgcd Shox2 Six3 Slit1 Sox10 Sox11 Sptan1 Sptbn2 Src Srf Tal1 Cntn2 Tgfb3 Th Thy1 Tiam1 Ttn Tyms Ubb Uchl1 Vcl Vegfa Vim Wnt3 Wnt7a Wnt7b Zbtb16 Btg2 Nck2 Numbl Hs6st1 Slc4a7 Ripor2 Pqbp1 Speg Sema3a Baiap2 Sema6b Sema3c Ehmt2 Rab35 Atf5 Slitrk3 Sipa1l3 Epb41l3 Ncdn Mapk8ip3 Cobl Nectin3 Tenm4 Chd5 Cntnap2 Slitrk5 Ppp1r16b Phgdh Cecr2 Dbnl Sox8 Kcnip2 Chst11 Pcdh12 Shc3 Sema5b Pcsk4 Hydin Piwil2 Map1s Sulf2 Celf4 Dpysl5 Sema3g Lhx9 Fam20c Tigar Adgrg6 Tenm2 Amigo1 Lrfn2 Klhl1 Hapln2 Sema4a Robo3 Bcl11b Vps33a Pcdh15 Fat4 Trim46 Srcin1 Jam3 Brsk1 Nkx6-2 Col25a1 Ppp1r9b Lingo1 Unc5a Tpgs1 Ush1g Sgcz Unc5d Lrfn5 Tdrd5 Dclk2 4930447C04Rik Lingo4 Agrn
cell adhesion molecule binding	10.191	1.74e-08	1.47e-06	GO	Upregulated Pathways	85	21.851	ADD1 CDH1 CDH13 COL3A1 COL16A1 CPE CRKL CSNK1D DBN1 EEF1G EEF2 EIF2S3 EMP2 CTTN FASN FN1 GFAP CCN1 ITGB3 KDR LAMB2 NOTCH3 CCN3 P4HB PCMT1 PFKP PKM PTPRM NECTIN1 PXN RAN RANGAP1 RPL6 RPL7A RPL15 RPL23A RPL24 RPS26 CX3CL1 SLC3A2 FSCN1 SPTAN1 SPTBN2 SRC THY1 TIMP2 VCAM1 VCL VTN VWF YWHAB LTBP4 STK24 PLPP3 ADAM15 RPL14 NRXN2 EDIL3 RACK1 BAIAP2 FBLN5 NOP56 AHSA1 YKT6 PTPRT ATXN2L PARK7 ADGRL1 SWAP70 LARP1 CEMIP2 CADM1 NECTIN3 DBNL STXBP6 PPME1 EPS8L1 LRRC59 ZC3HAV1 PAK6 CORO1B TENM2 EPS8L2 EFHD2 JAM3	Add1 Cdh1 Cdh13 Col3a1 Col16a1 Cpe Crkl Csnk1d Dbn1 Eef1g Eef2 Eif2s3x Emp2 Cttn Fasn Fn1 Gfap Ccn1 Itgb3 Kdr Lamb2 Notch3 Ccn3 P4hb Pcmt1 Pfkp Pkm Ptprm Nectin1 Pxn 1700009N14Rik Ran Rangap1 Rpl6 Rpl7a Rpl15 Rpl23a Rpl24 Rps26 Cx3cl1 Slc3a2 Fscn1 Sptan1 Sptbn2 Src Thy1 Timp2 Vcam1 Vcl Vtn Vwf Ywhab Ltbp4 Stk24 Plpp3 Adam15 Rpl14 Nrxn2 Edil3 Rack1 Baiap2 Fbln5 Nop56 Ahsa1 Ykt6 Ptprt Atxn2l Park7 Adgrl1 Swap70 Larp1 Cemip2 Cadm1 Nectin3 Dbnl Stxbp6 Ppme1 Eps8l1 Lrrc59 Zc3hav1 Pak6 Coro1b Tenm2 Eps8l2 Efhd2 Jam3
single-organism intracellular transport	8.271	1.77e-08	1.49e-06	GO	Upregulated Pathways	115	19.862	ADAR AKT1 ANK2 APP ARF1 ARNTL KIF1A CHGA CYC1 DYNC1I1 FAU KCNB1 KIF5A KIT KPNB1 IPO5 RPSA MT3 RPL10A P2RX7 PIK3CG PML PRKAB2 RAB3A RAN RPL3 RPL4 RPL5 RPL6 RPL7A RPL8 RPL10 RPL11 RPL12 RPL13 RPL15 RPL18 RPL18A RPL23A RPL24 RPL27 RPL30 RPL28 RPL35A RPL37A RPL38 RPLP0 RPLP1 RPS3 RPS3A RPS5 RPS7 RPS8 RPS10 RPS11 RPS12 RPS14 RPS15 RPS15A RPS16 RPS17 RPS18 RPS19 RPS21 RPS23 RPS24 RPS25 RPS26 RPS27 SIX3 VAMP2 SYP SYT5 TCF7L2 TGFB3 UBB UCHL1 WNT7A DOC2B HAP1 RPL14 OTOF RPH3AL NUTF2 UNC13B TXNIP RPL35 XPOT PHB2 ADGRL1 RPH3A NUP210 RPL13A NUP62 SUN2 RPL36 TIMM10 SEC61A1 TNPO2 RPL26L1 PEX5L SYTL2 MAP1S KIF13A NOL6 TRIM46 DNAJC5 SYT16 STX1B TRIM9 AGAP3 ZFAND2B SYT9 SYT6 NCF1	Adar Akt1 Ank2 App Arf1 Arntl Kif1a Chga Cyc1 Dync1i1 Fau Kcnb1 Kif5a Kit Kpnb1 Ipo5 Rpsa Mt3 Rpl10a P2rx7 Pik3cg Pml Prkab2 Rab3a 1700009N14Rik Ran Rpl3 Rpl4 Rpl5 Rpl6 Rpl7a Rpl8 Rpl10 Rpl10-ps3 Rpl11 Rpl12 Rpl13 Rpl15 Rpl18 Rpl18a Rpl23a Rpl24 Rpl27 Rpl30 Rpl28 Rpl35a Rpl37a Rpl38 Rplp0 Rplp1 Gm5244 Rps3 Rps3a1 Rps5 Rps7 Rps8 Rps10 Gm49804 Rps11 Rps12 Rps14 Rps15 Rps15a Rps16 Rps17 Rps18 Rps18-ps6 Rps19 Rps21 Rps23 Rps24 Rps25 Rps26 Rps27 Six3 Vamp2 Syp Syt5 Tcf7l2 Tgfb3 Ubb Uchl1 Wnt7a Doc2b Hap1 Rpl14 Otof Rph3al Nutf2 Nutf2-ps1 Unc13b Txnip Rpl35 Gm2000 Xpot Phb2 Adgrl1 Rph3a Nup210 Rpl13a Nup62 Sun2 Rpl36 Timm10 Sec61a1 Tnpo2 Rpl26 Pex5l Sytl2 Map1s Kif13a Nol6 Trim46 Dnajc5 Syt16 Stx1b Trim9 Agap3 Zfand2b Syt9 Syt6 Ncf1
ribosome biogenesis	11.583	1.84e-08	1.54e-06	GO	Upregulated Pathways	71	23.279	CSNK1D FBL FAU RPSA RPL10A PWP2 RAN RNASEL RPL3 RPL4 RPL5 RPL6 RPL7A RPL8 RPL10 RPL11 RPL12 RPL13 RPL15 RPL18 RPL18A RPL23A RPL24 RPL27 RPL30 RPL28 RPL35A RPL37A RPL38 RPLP0 RPLP1 RPS3 RPS3A RPS5 RPS7 RPS8 RPS10 RPS11 RPS12 RPS14 RPS15 RPS15A RPS16 RPS17 RPS18 RPS19 RPS21 RPS23 RPS24 RPS25 RPS26 RPS27 RRP1 RPL14 NOP56 RPL35 RPL13A RPL36 NOC2L ZNF593 RPL26L1 DDX49 NAT10 DDX27 PNO1 EXOSC5 WDR18 NOL6 ERI3 MPV17L2 FBLL1	Csnk1d Fbl Fau Rpsa Rpl10a Pwp2 1700009N14Rik Ran Rnasel Rpl3 Rpl4 Rpl5 Rpl6 Rpl7a Rpl8 Rpl10 Rpl10-ps3 Rpl11 Rpl12 Rpl13 Rpl15 Rpl18 Rpl18a Rpl23a Rpl24 Rpl27 Rpl30 Rpl28 Rpl35a Rpl37a Rpl38 Rplp0 Rplp1 Gm5244 Rps3 Rps3a1 Rps5 Rps7 Rps8 Rps10 Gm49804 Rps11 Rps12 Rps14 Rps15 Rps15a Rps16 Rps17 Rps18 Rps18-ps6 Rps19 Rps21 Rps23 Rps24 Rps25 Rps26 Rps27 Rrp1 Rpl14 Nop56 Rpl35 Gm2000 Rpl13a Rpl36 Noc2l Zfp593 Rpl26 Ddx49 Nat10 Ddx27 Pno1 Exosc5 Wdr18 Nol6 Eri3 Mpv17l2 Fbll1
response to stimulus	3.302	2.05e-08	1.7e-06	GO	Upregulated Pathways	736	13.827	A2M AARS1 ABAT ABCA2 ABR ASIC1 ACO2 ACTB ADAR ADCY5 ADCY8 ADCYAP1 ADD1 PLIN2 ADRA1B ADRA2A ADRA2B ADRA2C ADRB1 AKT1 ALCAM ALDOC ALK ANGPT1 ANK2 APEX1 APLP2 APP ARF1 ARF3 RHOB ARHGAP4 ARNTL ARRB1 ASNS ASS1 ZFHX3 ATF4 ATP1A1 ATP1A2 ATP1A3 ATP2A2 ATP2B4 ATP6AP1 B2M ADGRB1 ADGRB2 BCHE BCKDHA CCND1 BCL9 HCN2 BID BMPR1B POLR3D SERPING1 CACNA1B DDR1 CACNB1 CAMK2A CAMK2G CASP1 CCK CCKBR CDH1 CDH4 CDH6 CDH13 CDO1 CHGA CHN1 CHRM1 CHRM2 CHRM3 CHRNA3 CHRNA4 CHRNB2 AP2M1 AP1S1 CLCN6 CNP COL1A1 COL1A2 COL3A1 COL4A1 COL4A2 COL11A1 COL16A1 CPE CRKL CRMP1 CSF1 CSNK1D NCAN CSRP1 CST3 CTNND2 CTSB CYC1 CYP2J2 DGKB DGKG DAPK1 BRINP1 DCC DDIT3 DDOST DMD DPYSL3 DRD2 DSC2 TSC22D3 DTX1 DUSP7 EEF1A1 EEF1B2 EEF1G EEF2 EFNA1 EFNA3 EFNB2 EFNB3 EGR1 EGR3 EMP2 EN1 SLC29A1 STOM EPHA5 EPHA8 EPHB1 EPHB6 ERBB4 EXT2 EXTL3 FANCB FASN FAU FOXO1 FMO1 FN1 FOSB FOSL2 MTOR FRZB GAA GABRA5 GDF10 GDI1 GFAP GFRA1 GJA1 GCLC GLRA2 GLUL GNA12 GNAO1 GNAS GNAZ GNG3 GOT2 GPD1 GPR19 GPR26 GPR37 GRB2 GRB14 GRIA1 GRID1 GRIK1 GRIN2D GRM4 GRM5 GRM7 GTF2I H3-3B HDGF HLA-C HMGCS2 HMGA1 HNRNPL HPCA HPS1 HSPA1B HSPA2 HSPA9 IGSF3 NDST1 HTR5A IFNGR2 CCN1 IL1R1 IL1RAP IL4R IL6ST IL10RA INPP5A ITGA7 ITGB3 ITPKA KCNB1 KCNC2 KCNH2 KCNJ2 KCNK1 KCNK3 KCNQ2 KDR KIF5A KIT KPNB1 IPO5 AFF3 LAMB2 LAMC1 LAMP1 LCAT LRP1 SMAD7 MAG MATK MBP MC5R MEIS2 MEST MIF MME MOG MT3 MTHFR GADD45B MYO10 MYOC NDN NDUFB9 NDUFS2 NEDD4 RPL10A NFATC2 NFIL3 NME1 NME2 NMT1 NONO NPY NOTCH3 CCN3 NPTX1 NPY1R NRGN NTF3 DDR2 ODC1 OPRL1 P2RX7 P4HB PCSK6 PDE2A PDE3A PDE4B PDE1B SERPINF1 PENK PFAS PFKP PIK3C2B PIM1 PIK3CG PKM PLXNA1 PLXNB1 PNOC PML POLG POU2F2 PPP1R1A PPP2R1A PRKAB2 PRKAR1B PRKCA PRKCG PRNP PSMA1 PSMB4 PSMC3 PSMC4 PSMD3 PSME1 PSPH PTPRF PTPRM PTPRN PTPRN2 PTPRO NECTIN1 PXN PYGB RAB3A RALB RALGDS RAN RANGAP1 RAP1GAP RARG RASGRF1 RASGRF2 RBBP5 UPF1 TRIM27 RGS16 RNASEL ROBO1 ROBO2 RORC RPL3 RPL8 RPL15 RPL18A RPL24 RPLP0 RPS3 RPS15A RPS19 RTKN RXRA SORT1 S100A10 S100B SATB1 SCN1B SCN3A CX3CL1 SEMA3F SFRP5 FBXW4 SHMT2 ST6GAL1 SLC1A4 SLC3A2 SLC6A11 SLC19A1 SLC20A1 SLCO1A2 SLIT1 SNRPN SOX11 SPARC SPTAN1 SPTBN2 SQLE SRC SRF SST SSTR1 SSTR3 VAMP2 SYP TAC1 CNTN2 TBX2 TCF7L2 PRDX2 TMBIM6 TF NR2F1 TGFB3 TH THY1 KLF10 TIAM1 TIMP2 TLE3 TSPAN7 CLDN5 TP53BP2 TPT1 TTN TUB TYMS UBB UBC UBA1 UBE2E2 UCHL1 UQCRFS1 VCAM1 VCL VCP VEGFA VGF VIM VIPR1 VTN VWF CORO2A WFS1 WNT3 WNT7A WNT7B XRCC3 YWHAB ZYX BTG2 SCG2 MLF2 ST8SIA2 RND2 AKAP1 ARID1A DYSF AXIN2 FZD1 PIP4K2B SPARCL1 LTBP4 STK24 RASAL1 NCK2 ATRN KCNAB2 CHST1 YARS1 PDXK KHSRP STK16 SLC25A12 PLPP3 STC2 RNASET2 ADAM15 PABPC4 RGS11 RGS9 TNFRSF11A ARHGEF7 CACNA1H SKAP2 BAIAP3 KALRN HAP1 MAP3K14 PKD2L1 DNAJA3 MTA1 MAGI1 NUMBL GPR37L1 CPNE6 NRXN2 ITM2B GSTO1 ITM2A MAGED1 RPH3AL ADAMTS1 TP53I11 CXCL14 BCAR1 GABBR2 NCOR2 ZNF516 ARHGAP32 RIPOR2 TBKBP1 MTSS1 PHYHIP TRIL ARHGAP44 BCL2L11 SCAMP3 PTPRU ARPC4 ACTR3 G3BP1 RASGRP2 RAMP3 APC2 AKR1A1 TFG MICU1 SEMA3A TUBA1B RACK1 CDC42EP2 BAIAP2 CAP2 CAP1 UNC13B SEMA6B SEMA3C PRPF8 AHSA1 TRIM16 TXNIP CAMKK2 NRG3 PLK2 NEK6 PPP1R17 CYP46A1 TSPAN9 GPR83 EHMT2 KDELR1 COPS6 SLC27A4 RAB35 RAB31 HNRNPUL1 CIT PTPRT RCAN3 CORO1A FSTL1 GPR176 HRH3 PARK7 MGLL SYNPO ADGRL1 SEC31A HABP4 MAST3 SWAP70 MYCBP2 TRIM35 ZNF423 MAPK8IP3 STAB1 NUP210 TMEM131L ADGRL2 ADGRL3 PHF24 LARP1 ATP13A2 KCNH3 RPL13A RASD2 TSPAN15 CDC42EP4 OPN3 PHLDA3 NUP62 TMEFF2 CADM1 GABARAPL1 FKBP8 NGEF TENM4 CNTNAP2 SLITRK5 ABHD12 NOC2L FBXO6 NSG1 KCNH5 CIDEB CHIA TNFRSF21 CNTN6 CRCP PCSK1N DBNL SEC61A1 DPP7 RHOD HUNK SOX8 KCNIP2 CXXC1 CALY ARHGEF4 ZNF593 PLLP ANGPTL4 ECSIT HACD3 LARS1 CXXC5 NSG2 ACSL5 BCL11A SHC3 S1PR5 IL20RB SNTG1 GNG2 SEMA5B NEURL1B RHOF SNRK EPS8L1 PARP16 TRIM68 LRRC8D TMEM100 MAML3 OTUB1 VAC14 TENM3 POLR3E WSB2 RCC2 SULF2 NDUFA12 MYDGF SUSD2 CYP26B1 ASAH2 ZC3HAV1 DPYSL5 EXOSC5 SEMA3G PAK6 LXN XAB2 LHX9 RGMA PCBP4 PITHD1 TIGAR CAMK1D CORO1B ADGRG6 NDRG2 TENM2 CASKIN1 SORCS2 DISP3 LRRC7 PREX1 ARHGAP23 TRIB3 BRINP2 RHOU ARHGAP22 TMBIM1 SEMA4A ROBO3 GREM2 AEN EPS8L2 BCL11B NDRG4 VPS33A PCDH15 DDRGK1 CHID1 CAMKV DDX54 FTO CHAC1 FAT4 PLPPR3 LRRTM4 SPSB1 OPA3 FAAP100 DNAJC5 LRRC3 TXNDC5 EMC6 ARHGAP24 PARP9 SESN2 JAM3 HMCN1 GPR61 NCALD ADGRA1 FRMPD3 BRSK1 AFAP1L2 PPP1R9B PTPN5 AGBL4 ORAI1 FBH1 LINGO1 TOX2 RERG KNDC1 DISP2 CHRFAM7A FGD3 TSPAN18 UNC5A ZFAND2A FOXP2 EGLN2 PRRT2 CYGB SORCS1 GPR146 AGAP3 BTBD11 SPNS2 PCP2 UNC5D SRXN1 SIRPA DACT3 DTX3L OTUD7A DCLK2 DTX3 NSMCE1 ARHGAP27 TUBB RASGEF1A C6orf89 SDK1 VSTM2A SLC41A1 SERINC5 PLCXD2 STK32C EPHA10 EPHA6 CYP4V2 C14orf39 BRINP3 PAQR9 LRRTM1 NRROS MAST4 AGRN ILDR2 BTBD17 CCDC88C NRARP SCX ZCCHC18 NCF1 FOXO6	A2m Aars Abat Abca2 Abr Asic1 Aco2 Actb Adar Adcy5 Adcy8 Adcyap1 Add1 Plin2 Adra1b Adra2a Adra2b Adra2c Adrb1 Akt1 Alcam Aldoc Alk Angpt1 Ank2 Apex1 Aplp2 App Arf1 Arf3 Rhob Arhgap4 Arntl Arrb1 Asns Ass1 Zfhx3 Atf4 Atp1a1 Atp1a2 Atp1a3 Atp2a2 Atp2b4 Atp6ap1 B2m Adgrb1 Adgrb2 Bche Bckdha Ccnd1 Bcl9 Hcn2 Bid Bmpr1b Polr3d Serping1 Cacna1b Ddr1 Cacnb1 Camk2a Camk2g Casp1 Cck Cckbr Cdh1 Cdh4 Cdh6 Cdh13 Cdo1 Chga Chn1 Chrm1 Chrm2 Chrm3 Chrna3 Chrna4 Chrnb2 Ap2m1 Ap1s1 Clcn6 Cnp Col1a1 Col1a2 Col3a1 Col4a1 Col4a2 Col11a1 Col16a1 Cpe Crkl Crmp1 Csf1 Csnk1d Ncan Csrp1 Cst3 Ctnnd2 Ctsb Cyc1 Cyp2j9 Cyp2j13 Dgkb Dgkg Dapk1 Brinp1 Dcc Ddit3 Ddost Dmd Dpysl3 Drd2 Dsc2 Tsc22d3 Dtx1 Dusp7 Eef1a1 Eef1b2 Eef1g Eef2 Efna1 Efna3 Efnb2 Efnb3 Egr1 Egr3 Emp2 En1 Slc29a1 Stom Epha5 Epha8 Ephb1 Ephb6 Erbb4 Ext2 Extl3 Fancb Fasn Fau Foxo1 Fmo1 Fn1 Fosb Fosl2 Mtor Frzb Gaa Gabra5 Gdf10 Gdi1 Gfap Gfra1 Gja1 Gja6 Gclc Glra2 Glul Gna12 Gnao1 Gnas Gnaz Gng3 Got2 Gpd1 Gpr19 Gpr26 Gpr37 Grb2 Grb14 Gria1 Grid1 Grik1 Grin2d Grm4 Grm5 Grm7 Gtf2i H3f3a Hdgf H2-Q4 H2-T3 H2-Q7 H2-K1 H2-T23 H2-Q10 Gm8909 H2-Q6 H2-D1 Gm11127 H2-Q1 H2-Q2 Gm7030 Hmgcs2 Hmga1 Hmga1b Hnrnpl Hpca Hps1 Hspa1b Hspa1a Hspa2 Hspa9 Igsf3 Ndst1 Htr5a Ifngr2 Ccn1 Il1r1 Il1rap Il4ra Il6st Il10ra Inpp5a Itga7 Itgb3 Itpka Kcnb1 Kcnc2 Kcnh2 Kcnj2 Kcnk1 Kcnk3 Kcnq2 Kdr Kif5a Kit Kpnb1 Ipo5 Aff3 Lamb2 Lamc1 Lamp1 Lcat Lrp1 Smad7 Mag Matk Mbp Mc5r Meis2 Mest Mif Mme Mog Mt3 Mthfr Gadd45b Myo10 Myoc Ndn Ndufb9 Ndufs2 Nedd4 Rpl10a Nfatc2 Nfil3 Nme1 Nme2 Nmt1 Nono Npy Notch3 Ccn3 Nptx1 Npy1r Nrgn Ntf3 Ddr2 Odc1 Oprl1 P2rx7 P4hb Pcsk6 Pde2a Pde2a Pde3a Pde4b Pde1b Serpinf1 Penk Pfas Pfkp Pik3c2b Pim1 Pik3cg Pkm Plxna1 Plxnb1 Pnoc Pml Polg Pou2f2 Ppp1r1a Ppp2r1a Prkab2 Prkar1b Prkca Prkcg Prnp Psma1 Psmb4 Psmc3 Psmc4 Psmd3 Psme1 Psph Ptprf Ptprm Ptprn Ptprn2 Ptpro Nectin1 Pxn Pygb Rab3a Ralb Ralgds 1700009N14Rik Ran Rangap1 Rap1gap Rarg Rasgrf1 Rasgrf2 Rbbp5 Upf1 Trim27 Rgs16 Rnasel Robo1 Robo2 Rorc Rpl3 Rpl8 Rpl15 Rpl18a Rpl24 Rplp0 Rps3 Rps15a Rps19 Rtkn Rxra Sort1 S100a10 S100b Satb1 Scn1b Scn3a Cx3cl1 Sema3f Sfrp5 Fbxw4 Shmt2 St6gal1 Slc1a4 Slc3a2 Slc6a11 Slc19a1 Slc20a1 Slco1a4 Slco1a1 Slco1a5 Slco1a6 Gm6614 Gm5724 Slit1 Snrpn Sox11 Sparc Sptan1 Sptbn2 Sqle Src Srf Sst Sstr1 Sstr3 Vamp2 Syp Tac1 Cntn2 Tbx2 Tcf7l2 Prdx2 Tmbim6 Trf Nr2f1 Tgfb3 Th Thy1 Klf10 Tiam1 Timp2 Tle3 Tspan7 Cldn5 Trp53bp2 Tpt1 Ttn Tub Tyms Ubb Ubc Uba1 Ube2e2 Uchl1 Uqcrfs1 Vcam1 Vcl Vcp Vegfa Vgf Vim Vipr1 Vtn Vwf Coro2a Wfs1 Wnt3 Wnt7a Wnt7b Xrcc3 Ywhab Zyx Btg2 Scg2 Mlf2 St8sia2 Rnd2 Akap1 Arid1a Dysf Axin2 Fzd1 Pip4k2b Sparcl1 Ltbp4 Stk24 Rasal1 Nck2 Atrn Kcnab2 Chst1 Yars Pdxk Khsrp Stk16 Slc25a12 Plpp3 Stc2 Rnaset2b Rnaset2a Gm49721 Gm49673 Adam15 Pabpc4 Rgs11 Rgs9 Tnfrsf11a Arhgef7 Cacna1h Skap2 Baiap3 Kalrn Hap1 Map3k14 Pkd2l1 Dnaja3 Mta1 Magi1 Numbl Gpr37l1 Cpne6 Nrxn2 Itm2b Gsto1 Itm2a Maged1 Rph3al Adamts1 Trp53i11 Cxcl14 Bcar1 Gabbr2 Ncor2 Zfp516 Arhgap32 Ripor2 Tbkbp1 Mtss1 Phyhip Tril Arhgap44 Bcl2l11 Scamp3 Ptpru Arpc4 Actr3 G3bp1 Rasgrp2 Ramp3 Apc2 Akr1a1 Tfg Micu1 Sema3a Tuba1b Rack1 Cdc42ep2 Baiap2 Cap2 Cap1 Unc13b Sema6b Sema3c Prpf8 Ahsa1 Trim16 Txnip Camkk2 Nrg3 Plk2 Nek6 Ppp1r17 Cyp46a1 Tspan9 Gpr83 Ehmt2 Kdelr1 Cops6 Slc27a4 Rab35 Rab31 Hnrnpul1 Cit Ptprt Rcan3 Coro1a Fstl1 Gpr176 Hrh3 Park7 Mgll Synpo Adgrl1 Sec31a Habp4 Mast3 Swap70 Mycbp2 Trim35 Zfp423 Mapk8ip3 Stab1 Nup210 Tmem131l Adgrl2 Adgrl3 Phf24 Larp1 Atp13a2 Kcnh3 Rpl13a Rasd2 Tspan15 Cdc42ep4 Opn3 Phlda3 Nup62 Tmeff2 Cadm1 Gabarapl1 Fkbp8 Ngef Tenm4 Cntnap2 Slitrk5 Abhd12 Noc2l Fbxo6 Nsg1 Kcnh5 Cideb Chil6 Chil3 Chil5 Chia1 Chil4 Tnfrsf21 Cntn6 Crcp Pcsk1n Dbnl Sec61a1 Dpp7 Rhod Hunk Sox8 Kcnip2 Cxxc1 Caly Arhgef4 Zfp593 Pllp Angptl4 Ecsit Hacd3 Lars Cxxc5 Nsg2 Acsl5 Bcl11a Shc3 S1pr5 Il20rb Sntg1 Gng2 Sema5b Neurl1b Rhof Snrk Eps8l1 Parp16 Trim68 Lrrc8d Tmem100 Maml3 Otub1 Vac14 Tenm3 Polr3e Wsb2 Rcc2 Sulf2 Ndufa12 Mydgf Susd2 Cyp26b1 Asah2 Zc3hav1 Dpysl5 Exosc5 Sema3g Pak6 Lxn Xab2 Lhx9 Rgma Pcbp4 Pithd1 Tigar Camk1d Coro1b Adgrg6 Ndrg2 Tenm2 Caskin1 Sorcs2 Disp3 Lrrc7 Prex1 Arhgap23 Trib3 Brinp2 Rhou Arhgap22 Tmbim1 Sema4a Robo3 Grem2 Aen Eps8l2 Bcl11b Ndrg4 Vps33a Pcdh15 Ddrgk1 Chid1 Camkv Ddx54 Fto Chac1 Fat4 Plppr3 Lrrtm4 Spsb1 Opa3 Faap100 Dnajc5 Lrrc3 Txndc5 Emc6 Arhgap24 Parp9 Sesn2 Jam3 Hmcn1 Gpr61 Ncald Adgra1 Frmpd3 Brsk1 Afap1l2 Ppp1r9b Ptpn5 Agbl4 Orai1 Fbh1 Lingo1 Tox2 Rerg Kndc1 Disp2 Chrna7 Fgd3 Tspan18 Unc5a Zfand2a Foxp2 Egln2 Prrt2 Cygb Sorcs1 Gpr146 Agap3 Btbd11 Spns2 Pcp2 Unc5d Srxn1 Sirpa Dact3 Dtx3l Otud7a Dclk2 Dtx3 Nsmce1 Arhgap27 Tubb5 Rasgef1a BC004004 Sdk1 Vstm2a Slc41a1 Serinc5 Plcxd2 Stk32c Epha10 Epha6 Cyp4v3 4930447C04Rik Brinp3 Paqr9 Lrrtm1 Nrros Mast4 Agrn Ildr2 Btbd17 Ccdc88c Nrarp Scx Zcchc18 Zcchc12 Ncf1 Foxo6
neuron to neuron synapse	13.96	2.17e-08	1.79e-06	GO	Upregulated Pathways	55	25.701	ARF1 ARRB1 ATP1A1 ADGRB1 CAMK2A CAMK2G CHRM1 CHRM2 CHRM3 CHRNA3 CTNND2 DRD2 DRP2 GNG3 GRIA1 GRM5 GRM7 IL1R1 MT3 NRGN PDE4B PENK PRKCG PRNP PTPRS SRC TIAM1 AXIN2 NCK2 KCNAB2 BCAS1 KALRN HIP1R DLGAP2 CABP1 ARHGAP32 CLSTN3 CACNG2 BAIAP2 CAP2 LZTS1 SYNPO EPB41L3 ARC DBNL BCL11A CAMK2N1 LRRC7 CLSTN2 LIN7B SRCIN1 PPP1R9B CNIH2 SH2D5 SHISA9	Arf1 Arrb1 Atp1a1 Adgrb1 Camk2a Camk2g Chrm1 Chrm2 Chrm3 Chrna3 Ctnnd2 Drd2 Drp2 Gng3 Gria1 Grm5 Grm7 Il1r1 Mt3 Nrgn Pde4b Penk Prkcg Prnp Ptprs Src Tiam1 Axin2 Nck2 Kcnab2 Bcas1 Kalrn Hip1r Dlgap2 Cabp1 Arhgap32 Clstn3 Cacng2 Baiap2 Cap2 Lzts1 Synpo Epb41l3 Arc Dbnl Bcl11a Camk2n1 Lrrc7 Clstn2 Lin7b Srcin1 Ppp1r9b Cnih2 Sh2d5 Shisa9
signal transducer activity	6.948	2.83e-08	2.32e-06	GO	Upregulated Pathways	146	18.481	ADCYAP1 ADRA1B ADRA2A ADRA2B ADRA2C ADRB1 ALK ARF1 ADGRB1 ADGRB2 BMPR1B DDR1 CCKBR CHRM1 CHRM2 CHRM3 CHRNA3 CHRNA4 CHRNB2 CRKL DCC DRD2 EFNA3 EFNB3 EPHA5 EPHA8 EPHB1 EPHB6 ERBB4 FRZB GABRA5 GFRA1 GJA1 GLRA2 GNA12 GNAO1 GNAS GNAZ GNG3 GPR19 GPR26 GPR37 GRIA1 GRID1 GRIK1 GRIN2D GRM4 GRM5 GRM7 HTR5A IFNGR2 IL1R1 IL1RAP IL4R IL6ST IL10RA ITGB3 KCNH2 KDR KIT SMAD7 MC5R NPY NPY1R DDR2 OPRL1 P2RX7 PLXNA1 PLXNB1 PRNP PTPRF PTPRH PTPRM PTPRN2 PTPRO PTPRS NECTIN1 RARG TRIM27 ROBO1 ROBO2 RORC RXRA SORT1 SFRP5 SLC20A1 SSTR1 SSTR3 NR2F1 TIAM1 VEGFA VIPR1 WNT3 WNT7A FZD1 PIP4K2B LTBP4 STK24 YARS1 RGS11 RGS9 TNFRSF11A MAP3K14 PKD2L1 GPR37L1 NRXN2 BCAR1 GABBR2 PTPRU RAMP3 TFG UNC13B NRG3 PLK2 NEK6 GPR83 GPR176 HRH3 ADGRL1 ADGRL2 ADGRL3 KCNH3 OPN3 KCNH5 TNFRSF21 CRCP CXXC5 SHC3 TPCN1 S1PR5 IL20RB GNG2 PAK6 RGMA ADGRG6 JPH3 SORCS2 GPR61 ADGRA1 CHRFAM7A SORCS1 GPR146 PLCXD2 EPHA10 EPHA6 PAQR9	Adcyap1 Adra1b Adra2a Adra2b Adra2c Adrb1 Alk Arf1 Adgrb1 Adgrb2 Bmpr1b Ddr1 Cckbr Chrm1 Chrm2 Chrm3 Chrna3 Chrna4 Chrnb2 Crkl Dcc Drd2 Efna3 Efnb3 Epha5 Epha8 Ephb1 Ephb6 Erbb4 Frzb Gabra5 Gfra1 Gja1 Gja6 Glra2 Gna12 Gnao1 Gnas Gnaz Gng3 Gpr19 Gpr26 Gpr37 Gria1 Grid1 Grik1 Grin2d Grm4 Grm5 Grm7 Htr5a Ifngr2 Il1r1 Il1rap Il4ra Il6st Il10ra Itgb3 Kcnh2 Kdr Kit Smad7 Mc5r Npy Npy1r Ddr2 Oprl1 P2rx7 Plxna1 Plxnb1 Prnp Ptprf Ptprh Ptprm Ptprn2 Ptpro Ptprs Nectin1 Rarg Trim27 Robo1 Robo2 Rorc Rxra Sort1 Sfrp5 Slc20a1 Sstr1 Sstr3 Nr2f1 Tiam1 Vegfa Vipr1 Wnt3 Wnt7a Fzd1 Pip4k2b Ltbp4 Stk24 Yars Rgs11 Rgs9 Tnfrsf11a Map3k14 Pkd2l1 Gpr37l1 Nrxn2 Bcar1 Gabbr2 Ptpru Ramp3 Tfg Unc13b Nrg3 Plk2 Nek6 Gpr83 Gpr176 Hrh3 Adgrl1 Adgrl2 Adgrl3 Kcnh3 Opn3 Kcnh5 Tnfrsf21 Crcp Cxxc5 Shc3 Tpcn1 S1pr5 Il20rb Gng2 Pak6 Rgma Adgrg6 Jph3 Sorcs2 Gpr61 Adgra1 Chrna7 Sorcs1 Gpr146 Plcxd2 Epha10 Epha6 Paqr9
positive regulation of nervous system development	9.3	3.26e-08	2.66e-06	GO	Upregulated Pathways	93	20.946	ADCYAP1 ADRA2B ADRA2C ARF1 ADGRB1 ADGRB2 MYRF CDH4 CSF1 CSNK1D BRINP1 DCC DMD DPYSL3 DRD2 DSCAM EPHB1 FN1 MTOR GFAP GRM5 IL1RAP IL6ST ITPKA KIT MARCKS MAG NBL1 NME1 NME2 NTF3 SERPINF1 PLXNB1 ROBO1 ROBO2 SCN1B CX3CL1 SHOX2 SMARCD3 SOX10 SOX11 SRF TIAM1 TIMP2 TPBG VEGFA WNT3 WNT7A RND2 SF3A2 RASAL1 ENC1 KALRN HAP1 NUMBL GPR37L1 CPNE6 ADAMTS1 CLSTN3 RNF10 ACTR3 SEMA3A BAIAP2 ADGRL1 SLITRK3 MAPK8IP3 COBL ADGRL2 ADGRL3 TENM4 SLITRK5 SOX8 BCL11A TENM3 INPP5E RGMA CAMK1D AMIGO1 LRRC7 ISLR2 CPNE5 BRINP2 CLSTN2 LHX5 NDRG4 NKX6-2 PTPN5 CBLN2 BRINP3 LRRTM1 AGRN FOXO6 MMD2	Adcyap1 Adra2b Adra2c Arf1 Adgrb1 Adgrb2 Myrf Cdh4 Csf1 Csnk1d Brinp1 Dcc Dmd Dpysl3 Drd2 Dscam Ephb1 Fn1 Mtor Gfap Grm5 Il1rap Il6st Itpka Kit Marcks Mag Nbl1 Nme1 Nme2 Ntf3 Serpinf1 Plxnb1 Robo1 Robo2 Scn1b Cx3cl1 Shox2 Smarcd3 Sox10 Sox11 Srf Tiam1 Timp2 Tpbg Vegfa Wnt3 Wnt7a Rnd2 Sf3a2 Rasal1 Enc1 Kalrn Hap1 Numbl Gpr37l1 Cpne6 Adamts1 Clstn3 Rnf10 Actr3 Sema3a Baiap2 Adgrl1 Slitrk3 Mapk8ip3 Cobl Adgrl2 Adgrl3 Tenm4 Slitrk5 Sox8 Bcl11a Tenm3 Inpp5e Rgma Camk1d Amigo1 Lrrc7 Islr2 Cpne5 Brinp2 Clstn2 Lhx5 Ndrg4 Nkx6-2 Ptpn5 Cbln2 Brinp3 Lrrtm1 Agrn Foxo6 Mmd2
negative regulation of multicellular organismal process	6.831	3.46e-08	2.81e-06	GO	Upregulated Pathways	148	18.362	ABAT ABR ADCYAP1 ADRA2A ADRA2C ADRB1 ANGPT1 APP ARF1 ARHGAP4 ARRB1 ATP1A1 ATP1A2 ATP2A2 ATP2B4 B2M ADGRB1 ADGRB2 BCHE SERPING1 CHGA COL3A1 COL4A2 CRMP1 CST3 BRINP1 DCC DDIT3 DPYSL3 DRD2 TSC22D3 DTX1 EFNA1 EPHA5 ERBB4 FN1 MTOR FRZB GDF10 GDI1 GFAP GJA1 GNAS GRIK1 GTF2I HSPA9 ID4 IL4R LRP1 LRPAP1 SMAD7 MAG MBP MEIS2 MT3 NME1 NME2 NOTCH3 CCN3 P2RX7 PDE4B SERPINF1 PFN2 PIK3CG PML PMP22 PRNP PTPRM PTPRO PTPRS RAP1GAP RARG TRIM27 ROBO1 ROBO2 RPS19 S100B CX3CL1 SEMA3F SFRP5 SIX3 SLIT1 SOX11 SPARC SRF TAC1 CNTN2 TBX2 TCF7L2 PRDX2 NR2F1 TGFB3 THY1 UBB UBC VEGFA VIM VTN WNT3 WNT7A ZBTB16 AKAP1 AXIN2 STC2 KCNQ4 GPR37L1 RNF10 NUTF2 SEMA3A SEMA6B SEMA3C NRG3 PLK2 CIT PHB2 MGLL ATF5 FSTL4 RAP1GAP2 STAB1 TMEM131L NGEF TNFRSF21 CERS2 SOX8 CEND1 BCL11A IL20RB SEMA5B BCOR SEMA3G RGMA NDRG2 DISP3 SEMA4A GORASP1 CHID1 CUEDC2 NKX6-2 LINGO1 CHRFAM7A STX1B CYGB DACT3 ADAMTS18 MDGA1 NRARP NCF1	Abat Abr Adcyap1 Adra2a Adra2c Adrb1 Angpt1 App Arf1 Arhgap4 Arrb1 Atp1a1 Atp1a2 Atp2a2 Atp2b4 B2m Adgrb1 Adgrb2 Bche Serping1 Chga Col3a1 Col4a2 Crmp1 Cst3 Brinp1 Dcc Ddit3 Dpysl3 Drd2 Tsc22d3 Dtx1 Efna1 Epha5 Erbb4 Fn1 Mtor Frzb Gdf10 Gdi1 Gfap Gja1 Gja6 Gnas Grik1 Gtf2i Hspa9 Id4 Il4ra Lrp1 Lrpap1 Smad7 Mag Mbp Meis2 Mt3 Nme1 Nme2 Notch3 Ccn3 P2rx7 Pde4b Serpinf1 Pfn2 Pik3cg Pml Pmp22 Prnp Ptprm Ptpro Ptprs Rap1gap Rarg Trim27 Robo1 Robo2 Rps19 S100b Cx3cl1 Sema3f Sfrp5 Six3 Slit1 Sox11 Sparc Srf Tac1 Cntn2 Tbx2 Tcf7l2 Prdx2 Nr2f1 Tgfb3 Thy1 Ubb Ubc Vegfa Vim Vtn Wnt3 Wnt7a Zbtb16 Akap1 Axin2 Stc2 Kcnq4 Gpr37l1 Rnf10 Nutf2 Nutf2-ps1 Sema3a Sema6b Sema3c Nrg3 Plk2 Cit Phb2 Mgll Atf5 Fstl4 Rap1gap2 Stab1 Tmem131l Ngef Tnfrsf21 Cers2 Sox8 Cend1 Bcl11a Il20rb Sema5b Bcor Sema3g Rgma Ndrg2 Disp3 Sema4a Gorasp1 Chid1 Cuedc2 Nkx6-2 Lingo1 Chrna7 Stx1b Cygb Dact3 Adamts18 Mdga1 Nrarp Ncf1
main axon	26.615	4.14e-08	3.34e-06	GO	Upregulated Pathways	25	38.462	APP CCK KCNA2 KCNC2 KCNQ2 MAG MBP MYOC ROBO1 ROBO2 SCN1B CNTN2 THY1 TIAM1 CLDN5 KCNAB2 MGLL EPB41L3 MAPK8IP3 CADM1 CNTNAP2 LRRC7 TRIM46 NAV1 CHRFAM7A	App Cck Kcna2 Kcnc2 Kcnq2 Mag Mbp Myoc Robo1 Robo2 Scn1b Cntn2 Thy1 Tiam1 Cldn5 Kcnab2 Mgll Epb41l3 Mapk8ip3 Cadm1 Cntnap2 Lrrc7 Trim46 Nav1 Chrna7
calcium ion binding	8.865	4.23e-08	3.39e-06	GO	Upregulated Pathways	98	20.502	ATP2A2 CACNA1B CALB2 CDH1 CDH4 CDH6 CDH9 CDH10 CDH13 CDH15 NCAN DGKB DGKG DSC2 EML1 FAT1 GPD2 GRM7 HPCA LRP1 MMP17 NELL1 NOTCH3 PCDH1 PCDH7 PSPH S100A10 S100B SLIT1 SPARC SPTAN1 SYT5 TPT1 TTN DYSF SPARCL1 LTBP4 DOC2B SLC25A12 PKD2L1 CPNE6 OTOF CABP1 RPH3AL CLSTN3 EDIL3 RASGRP2 MICU1 FBLN5 CAMKK2 FSTL1 RPH3A SWAP70 FSTL4 STAB1 ADGRL3 PHF24 SNED1 PCDHB5 PCDH17 KCNIP2 NIN PCDH12 P4HTM DCHS2 SYTL2 SULF2 PCDHB13 PCDHB12 PCDHB10 PCDHB7 PCDHB6 PCDHB4 PCDHB2 FAM20C MAN1C1 TENM2 PCDH19 PCDH10 PCDHB16 NECAB3 CLSTN2 CDH22 PCDH15 MMP28 EFHD2 FAT4 PCDH11Y SYT16 HMCN1 NCALD RAB11FIP4 MCFD2 FAT3 SYT9 SYT6 RHBDL3 AGRN	Atp2a2 Cacna1b Calb2 Cdh1 Cdh4 Cdh6 Cdh9 Cdh10 Cdh13 Cdh15 Ncan Dgkb Dgkg Dsc2 Eml1 Fat1 Gpd2 Grm7 Hpca Lrp1 Mmp17 Nell1 Notch3 Pcdh1 Pcdh7 Psph S100a10 S100b Slit1 Sparc Sptan1 Syt5 Tpt1 Ttn Dysf Sparcl1 Ltbp4 Doc2b Slc25a12 Pkd2l1 Cpne6 Otof Cabp1 Rph3al Clstn3 Edil3 Rasgrp2 Micu1 Fbln5 Camkk2 Fstl1 Rph3a Swap70 Fstl4 Stab1 Adgrl3 Phf24 Sned1 Pcdhb12 Pcdhb10 Pcdhb4 Pcdhb8 Pcdhb11 Pcdhb6 Pcdh17 Kcnip2 Nin Pcdh12 P4htm Dchs2 Sytl2 Sulf2 Pcdhb16 Pcdhb19 Pcdhb18 Pcdhb15 Pcdhb13 Pcdhb7 Pcdhb9 Pcdhb5 Pcdhb2 Fam20c Man1c1 Tenm2 Pcdh19 Pcdh10 Pcdhb17 Necab3 Clstn2 Cdh22 Pcdh15 Mmp28 Efhd2 Fat4 Pcdh11x Syt16 Hmcn1 Ncald Rab11fip4 Mcfd2 Fat3 Syt9 Syt6 Rhbdl3 Agrn
cellular component disassembly	7.757	4.6e-08	3.67e-06	GO	Upregulated Pathways	119	19.35	A2M ADD1 ARRB1 MRPL49 CDH1 COL1A1 COL1A2 COL3A1 COL4A1 COL4A2 COL11A1 COL12A1 COL13A1 COL16A1 COL19A1 CTSB STOM FAU FN1 GABRA5 GAS2 H1-0 HMGA1 HSPA2 KCNK3 KPNB1 LAMC1 RPSA NDUFB9 RPL10A NME2 PFKP PRKCA RPL3 RPL4 RPL5 RPL6 RPL7A RPL8 RPL10 RPL11 RPL12 RPL13 RPL15 RPL18 RPL18A RPL23A RPL24 RPL27 RPL30 RPL28 RPL35A RPL37A RPL38 RPLP0 RPLP1 RPS3 RPS3A RPS5 RPS7 RPS8 RPS10 RPS11 RPS12 RPS14 RPS15 RPS15A RPS16 RPS17 RPS18 RPS19 RPS21 RPS23 RPS24 RPS25 RPS26 RPS27 SATB1 SLC1A4 SLCO1A2 SMARCC2 SMARCD3 SPTAN1 TIMP2 UBB UBC VIM ARID1A FZD1 STK24 ADAM15 RPL14 ADAMTS4 PHYHIP NEK6 BLCAP RPL35 NUP210 RPL13A NUP62 GABARAPL1 RPL36 CECR2 MRPS18B DBNL ZNF593 RPL26L1 MRPL27 MRPS17 SNTG1 MAP1S MRPS5 MRPL38 MRPL34 COL25A1 PPP1R9B COL23A1 FOXQ1 SH3PXD2B	A2m Add1 Arrb1 Mrpl49 Cdh1 Col1a1 Col1a2 Col3a1 Col4a1 Col4a2 Col11a1 Col12a1 Col13a1 Col16a1 Col19a1 Ctsb Stom Fau Fn1 Gabra5 Gas2 H1f0 Hmga1 Hmga1b Hspa2 Kcnk3 Kpnb1 Lamc1 Rpsa Ndufb9 Rpl10a Nme2 Pfkp Prkca Rpl3 Rpl4 Rpl5 Rpl6 Rpl7a Rpl8 Rpl10 Rpl10-ps3 Rpl11 Rpl12 Rpl13 Rpl15 Rpl18 Rpl18a Rpl23a Rpl24 Rpl27 Rpl30 Rpl28 Rpl35a Rpl37a Rpl38 Rplp0 Rplp1 Gm5244 Rps3 Rps3a1 Rps5 Rps7 Rps8 Rps10 Gm49804 Rps11 Rps12 Rps14 Rps15 Rps15a Rps16 Rps17 Rps18 Rps18-ps6 Rps19 Rps21 Rps23 Rps24 Rps25 Rps26 Rps27 Satb1 Slc1a4 Slco1a4 Slco1a1 Slco1a5 Slco1a6 Gm6614 Gm5724 Smarcc2 Smarcd3 Sptan1 Timp2 Ubb Ubc Vim Arid1a Fzd1 Stk24 Adam15 Rpl14 Adamts4 Phyhip Nek6 Blcap Rpl35 Gm2000 Nup210 Rpl13a Nup62 Gabarapl1 Rpl36 Cecr2 Mrps18b Dbnl Zfp593 Rpl26 Mrpl27 Mrps17 Sntg1 Map1s Mrps5 Mrps5 Mrpl38 Mrpl34 Col25a1 Ppp1r9b Col23a1 Foxq1 Sh3pxd2b
asymmetric synapse	13.603	4.79e-08	3.79e-06	GO	Upregulated Pathways	54	25.352	ARF1 ARRB1 ATP1A1 ADGRB1 CAMK2A CAMK2G CHRM1 CHRM2 CHRM3 CHRNA3 CTNND2 DRD2 DRP2 GNG3 GRIA1 GRM5 GRM7 IL1R1 MT3 NRGN PDE4B PRKCG PRNP PTPRS SRC TIAM1 AXIN2 NCK2 KCNAB2 BCAS1 KALRN HIP1R DLGAP2 CABP1 ARHGAP32 CLSTN3 CACNG2 BAIAP2 CAP2 LZTS1 SYNPO EPB41L3 ARC DBNL BCL11A CAMK2N1 LRRC7 CLSTN2 LIN7B SRCIN1 PPP1R9B CNIH2 SH2D5 SHISA9	Arf1 Arrb1 Atp1a1 Adgrb1 Camk2a Camk2g Chrm1 Chrm2 Chrm3 Chrna3 Ctnnd2 Drd2 Drp2 Gng3 Gria1 Grm5 Grm7 Il1r1 Mt3 Nrgn Pde4b Prkcg Prnp Ptprs Src Tiam1 Axin2 Nck2 Kcnab2 Bcas1 Kalrn Hip1r Dlgap2 Cabp1 Arhgap32 Clstn3 Cacng2 Baiap2 Cap2 Lzts1 Synpo Epb41l3 Arc Dbnl Bcl11a Camk2n1 Lrrc7 Clstn2 Lin7b Srcin1 Ppp1r9b Cnih2 Sh2d5 Shisa9
negative regulation of nervous system development	12.05	5.13e-08	4.04e-06	GO	Upregulated Pathways	63	23.774	ADCYAP1 APP ARHGAP4 B2M COL3A1 CRMP1 BRINP1 DCC DPYSL3 DTX1 EFNA1 EPHA5 ERBB4 GDI1 GFAP ID4 LRP1 MAG MBP MT3 NOTCH3 PMP22 PTPRO PTPRS RAP1GAP ROBO2 SEMA3F SIX3 SLIT1 SOX11 CNTN2 NR2F1 THY1 VIM WNT3 WNT7A GPR37L1 RNF10 SEMA3A SEMA6B SEMA3C NRG3 PLK2 CIT ATF5 FSTL4 RAP1GAP2 NGEF TNFRSF21 CERS2 SOX8 CEND1 BCL11A SEMA5B SEMA3G RGMA DISP3 SEMA4A GORASP1 NKX6-2 LINGO1 STX1B MDGA1	Adcyap1 App Arhgap4 B2m Col3a1 Crmp1 Brinp1 Dcc Dpysl3 Dtx1 Efna1 Epha5 Erbb4 Gdi1 Gfap Id4 Lrp1 Mag Mbp Mt3 Notch3 Pmp22 Ptpro Ptprs Rap1gap Robo2 Sema3f Six3 Slit1 Sox11 Cntn2 Nr2f1 Thy1 Vim Wnt3 Wnt7a Gpr37l1 Rnf10 Sema3a Sema6b Sema3c Nrg3 Plk2 Cit Atf5 Fstl4 Rap1gap2 Ngef Tnfrsf21 Cers2 Sox8 Cend1 Bcl11a Sema5b Sema3g Rgma Disp3 Sema4a Gorasp1 Nkx6-2 Lingo1 Stx1b Mdga1
protein targeting	9.829	5.48e-08	4.26e-06	GO	Upregulated Pathways	83	21.503	ADAR AKT1 ANK2 ARNTL BID FAU KCNB1 KPNB1 IPO5 RPSA MT3 NEDD4 RPL10A PDE2A PML RAN RPL3 RPL4 RPL5 RPL6 RPL7A RPL8 RPL10 RPL11 RPL12 RPL13 RPL15 RPL18 RPL18A RPL23A RPL24 RPL27 RPL30 RPL28 RPL35A RPL37A RPL38 RPLP0 RPLP1 RPS3 RPS3A RPS5 RPS7 RPS8 RPS10 RPS11 RPS12 RPS14 RPS15 RPS15A RPS16 RPS17 RPS18 RPS19 RPS21 RPS23 RPS24 RPS25 RPS26 RPS27 SIX3 TGFB3 YWHAB RPL14 NUTF2 TXNIP RPL35 PHB2 RPL13A NUP62 RPL36 TIMM10 TIMM8B SEC61A1 RHOD TNPO2 RPL26L1 LARS1 PEX5L GNPTG ZFAND2B GOLGA7B NCF1	Adar Akt1 Ank2 Arntl Bid Fau Kcnb1 Kpnb1 Ipo5 Rpsa Mt3 Nedd4 Rpl10a Pde2a Pde2a Pml 1700009N14Rik Ran Rpl3 Rpl4 Rpl5 Rpl6 Rpl7a Rpl8 Rpl10 Rpl10-ps3 Rpl11 Rpl12 Rpl13 Rpl15 Rpl18 Rpl18a Rpl23a Rpl24 Rpl27 Rpl30 Rpl28 Rpl35a Rpl37a Rpl38 Rplp0 Rplp1 Gm5244 Rps3 Rps3a1 Rps5 Rps7 Rps8 Rps10 Gm49804 Rps11 Rps12 Rps14 Rps15 Rps15a Rps16 Rps17 Rps18 Rps18-ps6 Rps19 Rps21 Rps23 Rps24 Rps25 Rps26 Rps27 Six3 Tgfb3 Ywhab Rpl14 Nutf2 Nutf2-ps1 Txnip Rpl35 Gm2000 Phb2 Rpl13a Nup62 Rpl36 Timm10 Timm8b Sec61a1 Rhod Tnpo2 Rpl26 Lars Pex5l Gnptg Zfand2b Golga7b Ncf1
regulation of cell morphogenesis	8.822	5.47e-08	4.26e-06	GO	Upregulated Pathways	97	20.464	ARHGAP4 FMNL1 CDH4 CHN1 CHRNA3 CHRNB2 COL1A1 CRKL CSNK1D DCC DSCAM EFNA1 CTTN FN1 GAS2 GDI1 GNA12 ITGA7 ITPKA KDR KIT MARCKS SMAD7 MAG MBP MT3 MYO10 MYOC NEDD4 PLXNA1 PLXNB1 PTPRO PTPRS ROBO1 ROBO2 S100A10 S100B SEMA3F SHOX2 ST6GAL1 SLIT1 SPARC SRC SRF CNTN2 TCF7L2 TGFB3 THY1 TIAM1 VEGFA WNT3 WNT7A RND2 AXIN2 RASAL1 ARHGEF7 KALRN NUMBL CPNE6 ARHGAP44 PQBP1 ACTR3 SEMA3A CDC42EP2 BAIAP2 SEMA6B SEMA3C CIT CORO1A LZTS1 MGLL FSTL4 EPB41L3 PHLDB1 ARC POFUT2 CDC42EP4 NGEF BCL11A SEMA5B RCC2 SEMA3G RGMA CDC42SE2 CORO1B AMIGO1 PREX1 ISLR2 CPNE5 RHOU SEMA4A GORASP1 SRCIN1 LINGO1 KNDC1 FGD3 DACT3	Arhgap4 Fmnl1 Cdh4 Chn1 Chrna3 Chrnb2 Col1a1 Crkl Csnk1d Dcc Dscam Efna1 Cttn Fn1 Gas2 Gdi1 Gna12 Itga7 Itpka Kdr Kit Marcks Smad7 Mag Mbp Mt3 Myo10 Myoc Nedd4 Plxna1 Plxnb1 Ptpro Ptprs Robo1 Robo2 S100a10 S100b Sema3f Shox2 St6gal1 Slit1 Sparc Src Srf Cntn2 Tcf7l2 Tgfb3 Thy1 Tiam1 Vegfa Wnt3 Wnt7a Rnd2 Axin2 Rasal1 Arhgef7 Kalrn Numbl Cpne6 Arhgap44 Pqbp1 Actr3 Sema3a Cdc42ep2 Baiap2 Sema6b Sema3c Cit Coro1a Lzts1 Mgll Fstl4 Epb41l3 Phldb1 Arc Pofut2 Cdc42ep4 Ngef Bcl11a Sema5b Rcc2 Sema3g Rgma Cdc42se2 Coro1b Amigo1 Prex1 Islr2 Cpne5 Rhou Sema4a Gorasp1 Srcin1 Lingo1 Kndc1 Fgd3 Dact3
regulation of cell morphogenesis involved in differentiation	10.66	5.56e-08	4.29e-06	GO	Upregulated Pathways	74	22.356	ARHGAP4 CDH4 CHN1 CHRNA3 CHRNB2 COL1A1 CRKL DCC DSCAM EFNA1 CTTN FN1 GDI1 ITPKA MARCKS SMAD7 MAG MBP MT3 MYOC NEDD4 PLXNA1 PLXNB1 PTPRO PTPRS ROBO1 ROBO2 S100A10 SEMA3F SHOX2 ST6GAL1 SLIT1 SRF CNTN2 TCF7L2 TGFB3 THY1 TIAM1 VEGFA WNT3 WNT7A RND2 AXIN2 ARHGEF7 KALRN NUMBL ARHGAP44 PQBP1 ACTR3 SEMA3A BAIAP2 SEMA6B SEMA3C CIT LZTS1 MGLL FSTL4 PHLDB1 POFUT2 NGEF BCL11A SEMA5B RCC2 SEMA3G RGMA AMIGO1 PREX1 ISLR2 SEMA4A GORASP1 SRCIN1 LINGO1 KNDC1 DACT3	Arhgap4 Cdh4 Chn1 Chrna3 Chrnb2 Col1a1 Crkl Dcc Dscam Efna1 Cttn Fn1 Gdi1 Itpka Marcks Smad7 Mag Mbp Mt3 Myoc Nedd4 Plxna1 Plxnb1 Ptpro Ptprs Robo1 Robo2 S100a10 Sema3f Shox2 St6gal1 Slit1 Srf Cntn2 Tcf7l2 Tgfb3 Thy1 Tiam1 Vegfa Wnt3 Wnt7a Rnd2 Axin2 Arhgef7 Kalrn Numbl Arhgap44 Pqbp1 Actr3 Sema3a Baiap2 Sema6b Sema3c Cit Lzts1 Mgll Fstl4 Phldb1 Pofut2 Ngef Bcl11a Sema5b Rcc2 Sema3g Rgma Amigo1 Prex1 Islr2 Sema4a Gorasp1 Srcin1 Lingo1 Kndc1 Dact3
localization	3.373	5.57e-08	4.29e-06	GO	Upregulated Pathways	583	14.209	A2M ABAT ABCA2 ASIC1 ACTB ADAR ADCY5 ADCY8 ADCYAP1 ADD1 PLIN2 ADRA2A ADRB1 AP1B1 AKT1 ALDOC ANGPT1 ANK2 APLP2 APP ARF1 ARF3 RHOB ARNTL ARRB1 ASTN1 ATP1A1 ATP1A2 ATP1A3 ATP2A2 ATP2B4 ATP6AP1 KIF1A B2M CCND1 HCN2 BID BTF3 BUB1B SERPING1 FMNL1 CACNA1B DDR1 CACNB1 CAMK2A CAMK2G CASP1 CCK CCKBR CDH1 CDH13 CDO1 CHGA CHRM1 CHRM3 CHRNA3 CHRNA4 CHRNB2 AP2M1 AP1S1 CLCN2 CLCN6 CNP COL1A1 COL1A2 COX6A1 COX6B1 CPE CSNK1D CST3 CTSB CYC1 DBN1 DCC DDIT3 DDOST DMD DYNC1I1 DRD2 TSC22D3 EEF1A1 EEF2 EFNA1 EFNB2 EGR3 EIF2S3 EIF5A EMP2 CTTN SLC29A1 STOM EPHA8 EPHB1 EPHB6 ERBB4 FBL FAT1 FAU FLOT2 FN1 GAA GABRA5 B4GALNT1 GDI1 GFER GFRA1 GJA1 GJB1 GLRA2 GLUL GNAS GOT2 GPD1 GRB2 GRB14 GRIA1 GRID1 GRIK1 GRIN2D GRM4 GRM7 HDGF HMGA1 HPS1 HSPA1B HSPA9 ID4 CCN1 IL1RAP ITGA7 ITGB3 KCNA2 KCNA4 KCNB1 KCNC2 KCNF1 KCNH2 KCNJ2 KCNK1 KCNK3 KCNQ2 KCNS2 KDR KIF5A KIT KPNB1 IPO5 LAMC1 LAMP1 RPSA LCAT LRP1 LRPAP1 MARCKS SMAD7 MAG MATK MIF MME MT3 MYO10 NBL1 NDN NEDD4 RPL10A NFATC2 NFKBIE NME1 NME2 NME4 NMT1 NPY CCN3 NPTX1 YBX1 P2RX7 PCSK6 PCDH7 PDE2A PDE4B PIK3C2B PIK3CG PKM PLXNB1 PML POU2F2 POU3F3 PPP2R2B PRKAB2 PRKAR1B PRKCA PSMA1 PSMB4 PSMC3 PSMC4 PSMD3 PSME1 PTPRF PTPRN PTPRN2 PTPRO NECTIN1 PYGB RAB3A RALB RAN RARG UPF1 TRIM27 RNASEL ROBO1 RPL3 RPL4 RPL5 RPL6 RPL7A RPL8 RPL10 RPL11 RPL12 RPL13 RPL15 RPL18 RPL18A RPL23A RPL24 RPL27 RPL30 RPL28 RPL35A RPL37A RPL38 RPLP0 RPLP1 RPS3 RPS3A RPS5 RPS7 RPS8 RPS10 RPS11 RPS12 RPS14 RPS15 RPS15A RPS16 RPS17 RPS18 RPS19 RPS21 RPS23 RPS24 RPS25 RPS26 RPS27 RXRA SORT1 S100A10 SCN1B SCN3A CX3CL1 SEMA3F SIX3 SLC1A1 SLC1A4 SLC1A6 SLC3A2 SLC6A9 SLC6A11 SLC7A1 SLC8A2 SLC19A1 SLC20A1 SLCO2A1 SLCO1A2 SLIT1 FSCN1 SNRPD3 SOX10 SPARC SPTAN1 SPTBN2 SRC SRF VAMP1 VAMP2 SYP SYT5 CNTN2 TCF7L2 TF NR2F1 TGFB3 TH THY1 TIAM1 TIMP2 TP53BP2 TPT1 TTN TUB TUBB2A UBB UBC UCHL1 UQCRFS1 UQCRH VCAM1 VCL VCP VEGFA VGF VTN VWF WFS1 WNT7A YWHAB ZBTB16 SCG2 DDX39B SLC7A5 RND2 UBL4A ARID1A DYSF AXIN2 LTBP4 STK24 NCK2 DOC2B KCNAB2 PDXK KHSRP CASK SLC25A12 PLPP3 RNASET2 TNFRSF11A ARHGEF7 CACNA1H BAIAP3 CDK5R2 KALRN HAP1 HIP1R PKD2L1 RPL14 DNAJA3 KCNQ4 KCNAB3 TSPOAP1 CPNE6 NRXN2 OTOF SLC4A7 RPH3AL CXCL14 BCAR1 NCOR2 RUBCN RIPOR2 ARHGAP44 BCL2L11 SCAMP3 PTPRU ARPC4 ACTR3 G3BP1 NUTF2 RAMP3 APC2 TFG MICU1 CACNG2 SEMA3A TUBA1B BAIAP2 NXF1 CAP1 UNC13B SEMA6B SEMA3C FBLN5 HTATIP2 TXNIP YKT6 NRG3 RNPS1 KDELR1 SLC27A4 RAB35 RAB31 ZWINT CORO1A RPL35 HRH3 XPOT PARK7 PHB2 U2AF2 ADGRL1 SEC31A ZNF365 RPH3A HABP4 EFR3B SV2C FNBP1 EPB41L3 FCHO1 MAPK8IP3 STAB1 NUP210 ARC ADGRL3 ATP13A2 KCNH3 LEPROTL1 RPL13A RASD2 TSPAN15 NUP62 TMEFF2 GABARAPL1 SUN2 TMEM184B RPL36 NECTIN3 CNTNAP2 NOC2L CNNM1 TIMM10 TIMM8B NSG1 KCNH5 CECR2 DBNL STXBP6 SNX8 CPSF1 SEC61A1 DPP7 RHOD SLC39A3 TNPO2 SOX8 KCNIP2 CHST11 CALY SLC35C2 ZNF593 PLLP RPL26L1 NIN CEND1 LARS1 PEX5L NSG2 CPSF3 TPCN1 SEMA5B NEURL1B RHOF MAGEL2 LEPROT PCSK4 MFSD6 SYTL2 PLEKHJ1 LRRC8D MAP1S ASIC4 PCID2 USE1 RCC2 SLC50A1 SUSD2 KCNQ5 SEMA3G PAK6 CDC42SE2 SLC17A6 TMEM63C CORO1B SLC45A4 JPH3 LRRC7 PREX1 RHOU ABHD4 UBE2O NECAB3 KIF13A TMBIM1 LIN7B ABCG4 SEMA4A ROBO3 GORASP1 TMPRSS3 SLC13A3 BCL11B NDRG4 VPS33A NOL6 CHID1 PLEKHF1 LRRTM4 TRIM46 ORAI2 DNAJC5 SRCIN1 TXNDC5 ARHGAP24 PARP9 SESN2 JAM3 SYT16 NCALD POMK HHIPL1 RAB11FIP4 FRMPD3 BRSK1 DCTN5 GNPTG PPP1R9B ORAI1 SLC7A3 TBRG1 RERG NAV1 CHRFAM7A KCNH7 MCFD2 AP5B1 TPGS1 SLC38A5 SFXN1 STX1B TRIM9 MAL2 CYGB AGAP3 ANO4 SLC38A10 SLC43A2 SPNS2 TBC1D16 ZFAND2B CLVS2 NACC2 CBLN4 SIRPA SYT9 TEKT5 SYT6 CNIH3 SLC16A14 SLC16A11 SYNE4 CENPV ARHGAP27 TUBB HEPACAM RASGEF1A SLC35F1 CNIH2 SLC41A1 SERINC5 MDGA1 ZDHHC22 DOK7 SH3PXD2B FAM83H KCNT2 LRRTM1 ATP9B AGRN ILDR2 GOLGA7B CCDC88C NCF1	A2m Abat Abca2 Asic1 Actb Adar Adcy5 Adcy8 Adcyap1 Add1 Plin2 Adra2a Adrb1 Ap1b1 Akt1 Aldoc Angpt1 Ank2 Aplp2 App Arf1 Arf3 Rhob Arntl Arrb1 Astn1 Atp1a1 Atp1a2 Atp1a3 Atp2a2 Atp2b4 Atp6ap1 Kif1a B2m Ccnd1 Hcn2 Bid Btf3 Bub1b Serping1 Fmnl1 Cacna1b Ddr1 Cacnb1 Camk2a Camk2g Casp1 Cck Cckbr Cdh1 Cdh13 Cdo1 Chga Chrm1 Chrm3 Chrna3 Chrna4 Chrnb2 Ap2m1 Ap1s1 Clcn2 Clcn6 Cnp Col1a1 Col1a2 Cox6a1 Cox6b1 Cpe Csnk1d Cst3 Ctsb Cyc1 Dbn1 Dcc Ddit3 Ddost Dmd Dync1i1 Drd2 Tsc22d3 Eef1a1 Eef2 Efna1 Efnb2 Egr3 Eif2s3x Eif5a Emp2 Cttn Slc29a1 Stom Epha8 Ephb1 Ephb6 Erbb4 Fbl Fat1 Fau Flot2 Fn1 Gaa Gabra5 B4galnt1 Gdi1 Gfer Gfra1 Gja1 Gja6 Gjb1 Glra2 Glul Gnas Got2 Gpd1 Grb2 Grb14 Gria1 Grid1 Grik1 Grin2d Grm4 Grm7 Hdgf Hmga1 Hmga1b Hps1 Hspa1b Hspa1a Hspa9 Id4 Ccn1 Il1rap Itga7 Itgb3 Kcna2 Kcna4 Kcnb1 Kcnc2 Kcnf1 Kcnh2 Kcnj2 Kcnk1 Kcnk3 Kcnq2 Kcns2 Kdr Kif5a Kit Kpnb1 Ipo5 Lamc1 Lamp1 Rpsa Lcat Lrp1 Lrpap1 Marcks Smad7 Mag Matk Mif Mme Mt3 Myo10 Nbl1 Ndn Nedd4 Rpl10a Nfatc2 Nfkbie Nme1 Nme2 Nme4 Nmt1 Npy Ccn3 Nptx1 Ybx1 P2rx7 Pcsk6 Pcdh7 Pde2a Pde2a Pde4b Pik3c2b Pik3cg Pkm Plxnb1 Pml Pou2f2 Pou3f3 Ppp2r2b Prkab2 Prkar1b Prkca Psma1 Psmb4 Psmc3 Psmc4 Psmd3 Psme1 Ptprf Ptprn Ptprn2 Ptpro Nectin1 Pygb Rab3a Ralb 1700009N14Rik Ran Rarg Upf1 Trim27 Rnasel Robo1 Rpl3 Rpl4 Rpl5 Rpl6 Rpl7a Rpl8 Rpl10 Rpl10-ps3 Rpl11 Rpl12 Rpl13 Rpl15 Rpl18 Rpl18a Rpl23a Rpl24 Rpl27 Rpl30 Rpl28 Rpl35a Rpl37a Rpl38 Rplp0 Rplp1 Gm5244 Rps3 Rps3a1 Rps5 Rps7 Rps8 Rps10 Gm49804 Rps11 Rps12 Rps14 Rps15 Rps15a Rps16 Rps17 Rps18 Rps18-ps6 Rps19 Rps21 Rps23 Rps24 Rps25 Rps26 Rps27 Rxra Sort1 S100a10 Scn1b Scn3a Cx3cl1 Sema3f Six3 Slc1a1 Slc1a4 Slc1a6 Slc3a2 Slc6a9 Slc6a11 Slc7a1 Slc8a2 Slc19a1 Slc20a1 Slco2a1 Slco1a4 Slco1a1 Slco1a5 Slco1a6 Gm6614 Gm5724 Slit1 Fscn1 Snrpd3 Sox10 Sparc Sptan1 Sptbn2 Src Srf Vamp1 Vamp2 Syp Syt5 Cntn2 Tcf7l2 Trf Nr2f1 Tgfb3 Th Thy1 Tiam1 Timp2 Trp53bp2 Tpt1 Ttn Tub Tubb2a Ubb Ubc Uchl1 Uqcrfs1 Uqcrh Vcam1 Vcl Vcp Vegfa Vgf Vtn Vwf Wfs1 Wnt7a Ywhab Zbtb16 Scg2 Ddx39b Slc7a5 Rnd2 Ubl4a Arid1a Dysf Axin2 Ltbp4 Stk24 Nck2 Doc2b Kcnab2 Pdxk Khsrp Cask Slc25a12 Plpp3 Rnaset2b Rnaset2a Gm49721 Gm49673 Tnfrsf11a Arhgef7 Cacna1h Baiap3 Cdk5r2 Kalrn Hap1 Hip1r Pkd2l1 Rpl14 Dnaja3 Kcnq4 Kcnab3 Tspoap1 Cpne6 Nrxn2 Otof Slc4a7 Rph3al Cxcl14 Bcar1 Ncor2 Rubcn Ripor2 Arhgap44 Bcl2l11 Scamp3 Ptpru Arpc4 Actr3 G3bp1 Nutf2 Nutf2-ps1 Ramp3 Apc2 Tfg Micu1 Cacng2 Sema3a Tuba1b Baiap2 Nxf1 Cap1 Unc13b Sema6b Sema3c Fbln5 Htatip2 Txnip Ykt6 Nrg3 Rnps1 Kdelr1 Slc27a4 Rab35 Rab31 Zwint Coro1a Rpl35 Gm2000 Hrh3 Xpot Park7 Phb2 U2af2 Adgrl1 Sec31a Zfp365 Rph3a Habp4 Efr3b Sv2c Fnbp1 Epb41l3 Fcho1 Mapk8ip3 Stab1 Nup210 Arc Adgrl3 Atp13a2 Kcnh3 Leprotl1 Rpl13a Rasd2 Tspan15 Nup62 Tmeff2 Gabarapl1 Sun2 Tmem184b Rpl36 Nectin3 Cntnap2 Noc2l Cnnm1 Timm10 Timm8b Nsg1 Kcnh5 Cecr2 Dbnl Stxbp6 Snx8 Cpsf1 Sec61a1 Dpp7 Rhod Slc39a3 Tnpo2 Sox8 Kcnip2 Chst11 Caly Slc35c2 Zfp593 Pllp Rpl26 Nin Cend1 Lars Pex5l Nsg2 Cpsf3 Tpcn1 Sema5b Neurl1b Rhof Magel2 Leprot Pcsk4 Mfsd6 Sytl2 Plekhj1 Lrrc8d Map1s Asic4 Pcid2 Use1 Rcc2 Slc50a1 Susd2 Kcnq5 Sema3g Pak6 Cdc42se2 Slc17a6 Tmem63c Coro1b Slc45a4 Jph3 Lrrc7 Prex1 Rhou Abhd4 Ube2o Necab3 Kif13a Tmbim1 Lin7b Abcg4 Sema4a Robo3 Gorasp1 Tmprss3 Slc13a3 Bcl11b Ndrg4 Vps33a Nol6 Chid1 Plekhf1 Lrrtm4 Trim46 Orai2 Dnajc5 Srcin1 Txndc5 Arhgap24 Parp9 Sesn2 Jam3 Syt16 Ncald Pomk Hhipl1 Rab11fip4 Frmpd3 Brsk1 Dctn5 Gnptg Ppp1r9b Orai1 Slc7a3 Tbrg1 Rerg Nav1 Chrna7 Kcnh7 Mcfd2 Ap5b1 Tpgs1 Slc38a5 Sfxn1 Stx1b Trim9 Mal2 Cygb Agap3 Ano4 Slc38a10 Slc43a2 Spns2 Tbc1d16 Zfand2b Clvs2 Nacc2 Cbln4 Sirpa Syt9 Tekt5 Syt6 Cnih3 Slc16a14 Slc16a11 Syne4 Cenpv Arhgap27 Tubb5 Hepacam Rasgef1a Slc35f1 Cnih2 Slc41a1 Serinc5 Mdga1 Zdhhc22 Dok7 Sh3pxd2b Fam83h Kcnt2 Lrrtm1 Atp9b Agrn Ildr2 Golga7b Ccdc88c Ncf1
perikaryon	21.154	6.93e-08	5.31e-06	GO	Upregulated Pathways	31	32.979	ASS1 ASTN1 CCK CTNND2 DRD2 DRP2 GLUL GOT2 HPCA HTR5A KCNA2 KCNB1 KCNC2 KCNK1 NDN PCSK2 PENK PTPRN PTPRS SLC8A2 TH CPNE6 RACK1 SYNPO DDN CNTNAP2 TMEM100 AMIGO1 CPNE5 PTPN5 KNDC1	Ass1 Astn1 Cck Ctnnd2 Drd2 Drp2 Glul Got2 Hpca Htr5a Kcna2 Kcnb1 Kcnc2 Kcnk1 Ndn Pcsk2 Penk Ptprn Ptprs Slc8a2 Th Cpne6 Rack1 Synpo Ddn Cntnap2 Tmem100 Amigo1 Cpne5 Ptpn5 Kndc1
regulation of ion transport	8.968	7.12e-08	5.4e-06	GO	Upregulated Pathways	93	20.621	ABAT ADCYAP1 ADRA2A ADRB1 AKT1 ANK2 APP ARF1 ATF4 ATP1A1 ATP1A2 ATP2B4 B2M HCN2 CACNA1B CACNB1 CAMK2A CAMK2G CCK CHRM1 CHRNA3 CHRNA4 CHRNB2 CLCN2 CLCN6 DAPK1 DMD DRD2 EFNB2 STOM FHL1 MTOR GJA1 GNAO1 GRIK1 GRIN2D GRM7 HSPA2 KCNA2 KCNA4 KCNB1 KCNC2 KCNF1 KCNH2 KCNJ2 KCNQ2 KCNS2 MIF NEDD4 OPRL1 P2RX7 PDE4B PIK3CG PML PRNP RASGRF1 RASGRF2 TRIM27 SCN1B SCN3A VAMP2 TMBIM6 THY1 WFS1 KCNAB2 CASK STC2 TNFRSF11A CACNA1H HAP1 KCNQ4 KCNAB3 GSTO1 CABP1 CACNG2 CORO1A HRH3 PARK7 ARC KCNH3 KCNH5 REPIN1 KCNIP2 TPCN1 LRRC8D KCNQ5 JPH3 AMIGO1 ORAI1 KCNH7 CNIH3 CNIH2 SHISA9	Abat Adcyap1 Adra2a Adrb1 Akt1 Ank2 App Arf1 Atf4 Atp1a1 Atp1a2 Atp2b4 B2m Hcn2 Cacna1b Cacnb1 Camk2a Camk2g Cck Chrm1 Chrna3 Chrna4 Chrnb2 Clcn2 Clcn6 Dapk1 Dmd Drd2 Efnb2 Stom Fhl1 Fhl4 Mtor Gja1 Gja6 Gnao1 Grik1 Grin2d Grm7 Hspa2 Kcna2 Kcna4 Kcnb1 Kcnc2 Kcnf1 Kcnh2 Kcnj2 Kcnq2 Kcns2 Mif Nedd4 Oprl1 P2rx7 Pde4b Pik3cg Pml Prnp Rasgrf1 Rasgrf2 Trim27 Scn1b Scn3a Vamp2 Tmbim6 Thy1 Wfs1 Kcnab2 Cask Stc2 Tnfrsf11a Cacna1h Hap1 Kcnq4 Kcnab3 Gsto1 Cabp1 Cacng2 Coro1a Hrh3 Park7 Arc Kcnh3 Kcnh5 Repin1 Kcnip2 Tpcn1 Lrrc8d Kcnq5 Jph3 Amigo1 Orai1 Kcnh7 Cnih3 Cnih2 Shisa9
locomotion	5.767	7.13e-08	5.4e-06	GO	Upregulated Pathways	186	17.238	ACTB ALCAM ANGPT1 ANK2 APP RHOB ASTN1 ATP1A2 ATP2B4 BMPR1B FMNL1 DDR1 CACNB1 CAMK2A CAMK2G CCK CDH4 CDH13 CHGA CHN1 AP2M1 COL1A1 COL1A2 COL3A1 COL4A1 COL4A2 CRMP1 NCAN CTSB DCC DPYSL3 DRD2 DUSP7 EFNA1 EFNA3 EFNB2 EFNB3 EGR3 EMP2 CTTN EPHA5 EPHA8 EPHB1 EPHB6 ERBB4 FAT1 FN1 GFRA1 GJA1 GPR37 GRB2 GRB14 GRIN2D HSPA1B CCN1 ITGB3 KCNQ2 KDR KIF5A KIT LAMB2 LAMC1 LAMP1 RPSA MAG MATK MIF MOG MYO10 NDN NEDD4 NFATC2 CCN3 NTF3 PDE4B PIK3C2B PIK3CG PLXNA1 PLXNB1 PML POU3F3 PRKCA PRNP PSMA1 PSMB4 PSMC3 PSMC4 PSMD3 PSME1 PTPRF PTPRM PTPRO NECTIN1 RAP1GAP RASGRF1 RASGRF2 ROBO1 ROBO2 RPL24 RPS19 SCN1B CX3CL1 SEMA3F SIX3 SLC3A2 SLIT1 FSCN1 SOX10 SPTAN1 SPTBN2 SRC SRF CNTN2 TIAM1 UBB UBC VCAM1 VEGFA WNT3 WNT7A YWHAB SCG2 ST8SIA2 SLC7A5 RASAL1 NCK2 PLPP3 TNFRSF11A ARHGEF7 CACNA1H CDK5R2 KALRN CXCL14 BCAR1 ARPC4 ACTR3 APC2 SEMA3A CAP2 CAP1 SEMA6B SEMA3C NRG3 CORO1A MYCBP2 MAPK8IP3 ARC ADGRL3 TMEFF2 SUN2 NGEF CNTN6 SOX8 CEND1 SHC3 SEMA5B DPYSL5 SEMA3G LHX9 RGMA CORO1B JPH3 TENM2 PREX1 SEMA4A ROBO3 BCL11B NDRG4 TRIM46 PARP9 JAM3 POMK PPP1R9B NAV1 UNC5A TPGS1 SPNS2 UNC5D SIRPA TEKT5 CENPV RASGEF1A MDGA1 EPHA10 EPHA6 AGRN	Actb Alcam Angpt1 Ank2 App Rhob Astn1 Atp1a2 Atp2b4 Bmpr1b Fmnl1 Ddr1 Cacnb1 Camk2a Camk2g Cck Cdh4 Cdh13 Chga Chn1 Ap2m1 Col1a1 Col1a2 Col3a1 Col4a1 Col4a2 Crmp1 Ncan Ctsb Dcc Dpysl3 Drd2 Dusp7 Efna1 Efna3 Efnb2 Efnb3 Egr3 Emp2 Cttn Epha5 Epha8 Ephb1 Ephb6 Erbb4 Fat1 Fn1 Gfra1 Gja1 Gja6 Gpr37 Grb2 Grb14 Grin2d Hspa1b Hspa1a Ccn1 Itgb3 Kcnq2 Kdr Kif5a Kit Lamb2 Lamc1 Lamp1 Rpsa Mag Matk Mif Mog Myo10 Ndn Nedd4 Nfatc2 Ccn3 Ntf3 Pde4b Pik3c2b Pik3cg Plxna1 Plxnb1 Pml Pou3f3 Prkca Prnp Psma1 Psmb4 Psmc3 Psmc4 Psmd3 Psme1 Ptprf Ptprm Ptpro Nectin1 Rap1gap Rasgrf1 Rasgrf2 Robo1 Robo2 Rpl24 Rps19 Scn1b Cx3cl1 Sema3f Six3 Slc3a2 Slit1 Fscn1 Sox10 Sptan1 Sptbn2 Src Srf Cntn2 Tiam1 Ubb Ubc Vcam1 Vegfa Wnt3 Wnt7a Ywhab Scg2 St8sia2 Slc7a5 Rasal1 Nck2 Plpp3 Tnfrsf11a Arhgef7 Cacna1h Cdk5r2 Kalrn Cxcl14 Bcar1 Arpc4 Actr3 Apc2 Sema3a Cap2 Cap1 Sema6b Sema3c Nrg3 Coro1a Mycbp2 Mapk8ip3 Arc Adgrl3 Tmeff2 Sun2 Ngef Cntn6 Sox8 Cend1 Shc3 Sema5b Dpysl5 Sema3g Lhx9 Rgma Coro1b Jph3 Tenm2 Prex1 Sema4a Robo3 Bcl11b Ndrg4 Trim46 Parp9 Jam3 Pomk Ppp1r9b Nav1 Unc5a Tpgs1 Spns2 Unc5d Sirpa Tekt5 Cenpv Rasgef1a Mdga1 Epha10 Epha6 Agrn
single-organism membrane organization	6.79	8.81e-08	6.63e-06	GO	Upregulated Pathways	140	18.349	AKT1 ANK2 ARF1 ATP2A2 BID MYRF CAMK2A CDH1 CNP CPE CSNK1D EMP2 FAU FLOT2 GRIA1 HSPA1B KCNB1 RPSA MT3 MYOC RPL10A NMT1 P2RX7 PPP2R1A PRKCA RPL3 RPL4 RPL5 RPL6 RPL7A RPL8 RPL10 RPL11 RPL12 RPL13 RPL15 RPL18 RPL18A RPL23A RPL24 RPL27 RPL30 RPL28 RPL35A RPL37A RPL38 RPLP0 RPLP1 RPS3 RPS3A RPS5 RPS7 RPS8 RPS10 RPS11 RPS12 RPS14 RPS15 RPS15A RPS16 RPS17 RPS18 RPS19 RPS21 RPS23 RPS24 RPS25 RPS26 RPS27 S100A10 VAMP1 VAMP2 SYP SYT5 CNTN2 TIAM1 TP53BP2 TUB YWHAB UBL4A DYSF DOC2B HIP1R RPL14 DNAJA3 NRXN2 RPH3AL RUBCN MTSS1 ARHGAP44 BCL2L11 NUTF2 RAMP3 TFG BAIAP2 YKT6 NEK6 RAB31 RPL35 SEC31A RPH3A EFR3B EPB41L3 NUP210 RPL13A TSPAN15 NUP62 GABARAPL1 SUN2 RPL36 CNTNAP2 TIMM10 NSG1 SEC61A1 KCNIP2 PLLP RPL26L1 SYTL2 KIF13A LIN7B GORASP1 VPS33A PLEKHF1 FAT4 SYT16 MCFD2 STX1B MAL2 ANO4 ZFAND2B SYT9 SYT6 CNIH3 CNIH2 ZDHHC22 SH3PXD2B ATP9B AGRN GOLGA7B NCF1	Akt1 Ank2 Arf1 Atp2a2 Bid Myrf Camk2a Cdh1 Cnp Cpe Csnk1d Emp2 Fau Flot2 Gria1 Hspa1b Hspa1a Kcnb1 Rpsa Mt3 Myoc Rpl10a Nmt1 P2rx7 Ppp2r1a Prkca Rpl3 Rpl4 Rpl5 Rpl6 Rpl7a Rpl8 Rpl10 Rpl10-ps3 Rpl11 Rpl12 Rpl13 Rpl15 Rpl18 Rpl18a Rpl23a Rpl24 Rpl27 Rpl30 Rpl28 Rpl35a Rpl37a Rpl38 Rplp0 Rplp1 Gm5244 Rps3 Rps3a1 Rps5 Rps7 Rps8 Rps10 Gm49804 Rps11 Rps12 Rps14 Rps15 Rps15a Rps16 Rps17 Rps18 Rps18-ps6 Rps19 Rps21 Rps23 Rps24 Rps25 Rps26 Rps27 S100a10 Vamp1 Vamp2 Syp Syt5 Cntn2 Tiam1 Trp53bp2 Tub Ywhab Ubl4a Dysf Doc2b Hip1r Rpl14 Dnaja3 Nrxn2 Rph3al Rubcn Mtss1 Arhgap44 Bcl2l11 Nutf2 Nutf2-ps1 Ramp3 Tfg Baiap2 Ykt6 Nek6 Rab31 Rpl35 Gm2000 Sec31a Rph3a Efr3b Epb41l3 Nup210 Rpl13a Tspan15 Nup62 Gabarapl1 Sun2 Rpl36 Cntnap2 Timm10 Nsg1 Sec61a1 Kcnip2 Pllp Rpl26 Sytl2 Kif13a Lin7b Gorasp1 Vps33a Plekhf1 Fat4 Syt16 Mcfd2 Stx1b Mal2 Ano4 Zfand2b Syt9 Syt6 Cnih3 Cnih2 Zdhhc22 Sh3pxd2b Atp9b Agrn Golga7b Ncf1
chemotaxis	10.389	9.34e-08	6.97e-06	GO	Upregulated Pathways	74	22.09	ALCAM ANGPT1 APP BMPR1B CDH4 CHGA CHN1 CRMP1 DCC EFNA1 EFNA3 EFNB2 EFNB3 EGR3 EPHA5 EPHA8 EPHB1 GFRA1 GRB2 CCN1 ITGB3 KIF5A KIT LAMB2 MIF CCN3 NTF3 PDE4B PIK3CG PLXNA1 PLXNB1 PRKCA PTPRM PTPRO NECTIN1 RAP1GAP ROBO1 ROBO2 RPL24 RPS19 SCN1B CX3CL1 SEMA3F SLIT1 SPTAN1 SPTBN2 SRC CNTN2 VCAM1 VEGFA WNT3 SCG2 TNFRSF11A CXCL14 BCAR1 SEMA3A SEMA6B SEMA3C NRG3 CORO1A MAPK8IP3 SHC3 SEMA5B DPYSL5 SEMA3G LHX9 CORO1B TENM2 PREX1 SEMA4A ROBO3 BCL11B UNC5A UNC5D	Alcam Angpt1 App Bmpr1b Cdh4 Chga Chn1 Crmp1 Dcc Efna1 Efna3 Efnb2 Efnb3 Egr3 Epha5 Epha8 Ephb1 Gfra1 Grb2 Ccn1 Itgb3 Kif5a Kit Lamb2 Mif Ccn3 Ntf3 Pde4b Pik3cg Plxna1 Plxnb1 Prkca Ptprm Ptpro Nectin1 Rap1gap Robo1 Robo2 Rpl24 Rps19 Scn1b Cx3cl1 Sema3f Slit1 Sptan1 Sptbn2 Src Cntn2 Vcam1 Vegfa Wnt3 Scg2 Tnfrsf11a Cxcl14 Bcar1 Sema3a Sema6b Sema3c Nrg3 Coro1a Mapk8ip3 Shc3 Sema5b Dpysl5 Sema3g Lhx9 Coro1b Tenm2 Prex1 Sema4a Robo3 Bcl11b Unc5a Unc5d
regulation of anatomical structure morphogenesis	6.236	9.35e-08	6.97e-06	GO	Upregulated Pathways	160	17.758	ABR ADD1 RHOB ARHGAP4 ADGRB1 ADGRB2 FMNL1 CDH1 CDH4 CHN1 CHRNA3 CHRNB2 AP2M1 COL1A1 COL4A2 CRKL CSF1 CSNK1D CST3 DCC DSCAM EFNA1 EFNB2 EMP2 CTTN FN1 MTOR GAS2 GDI1 GNA12 GTF2I IL4R ITGA7 ITPKA KDR KIT MARCKS SMAD7 MAG MBP MT3 MYO10 MYOC NEDD4 NFATC2 SERPINF1 PIM1 PLXNA1 PLXNB1 PML PRKCA PSMA1 PSMB4 PSMC3 PSMC4 PSMD3 PSME1 PTPRF PTPRM PTPRO PTPRS PXN ROBO1 ROBO2 RXRA S100A10 S100B CX3CL1 SEMA3F SFRP5 SHOX2 ST6GAL1 SLIT1 SPARC SRC SRF CNTN2 TBX2 TCF7L2 TGFB3 THY1 TIAM1 UBB UBC VEGFA WARS1 WNT3 WNT7A RND2 AXIN2 FZD1 STK24 RASAL1 GAS7 ARHGEF7 KALRN HAP1 NUMBL CPNE6 MAGED1 RIPOR2 ARHGAP44 PQBP1 ACTR3 SEMA3A RACK1 BASP1 CDC42EP2 BAIAP2 SEMA6B SEMA3C HTATIP2 CIT CORO1A LZTS1 PHB2 MGLL FSTL4 EPB41L3 STAB1 PHLDB1 ARC POFUT2 CDC42EP4 NGEF TENM4 PPP1R16B SOX8 ANGPTL4 BCL11A SEMA5B BCOR TMEM100 RCC2 SULF2 MYDGF SEMA3G RGMA CDC42SE2 CORO1B AMIGO1 PREX1 ISLR2 CPNE5 RHOU TMBIM1 SEMA4A GORASP1 SRCIN1 LINGO1 KNDC1 CHRFAM7A FGD3 FOXP2 TBC1D16 DACT3 ADAMTS16 NRARP SCX FOXO6	Abr Add1 Rhob Arhgap4 Adgrb1 Adgrb2 Fmnl1 Cdh1 Cdh4 Chn1 Chrna3 Chrnb2 Ap2m1 Col1a1 Col4a2 Crkl Csf1 Csnk1d Cst3 Dcc Dscam Efna1 Efnb2 Emp2 Cttn Fn1 Mtor Gas2 Gdi1 Gna12 Gtf2i Il4ra Itga7 Itpka Kdr Kit Marcks Smad7 Mag Mbp Mt3 Myo10 Myoc Nedd4 Nfatc2 Serpinf1 Pim1 Plxna1 Plxnb1 Pml Prkca Psma1 Psmb4 Psmc3 Psmc4 Psmd3 Psme1 Ptprf Ptprm Ptpro Ptprs Pxn Robo1 Robo2 Rxra S100a10 S100b Cx3cl1 Sema3f Sfrp5 Shox2 St6gal1 Slit1 Sparc Src Srf Cntn2 Tbx2 Tcf7l2 Tgfb3 Thy1 Tiam1 Ubb Ubc Vegfa Wars Wnt3 Wnt7a Rnd2 Axin2 Fzd1 Stk24 Rasal1 Gas7 Arhgef7 Kalrn Hap1 Numbl Cpne6 Maged1 Ripor2 Arhgap44 Pqbp1 Actr3 Sema3a Rack1 Basp1 Cdc42ep2 Baiap2 Sema6b Sema3c Htatip2 Cit Coro1a Lzts1 Phb2 Mgll Fstl4 Epb41l3 Stab1 Phldb1 Arc Pofut2 Cdc42ep4 Ngef Tenm4 Ppp1r16b Sox8 Angptl4 Bcl11a Sema5b Bcor Tmem100 Rcc2 Sulf2 Mydgf Sema3g Rgma Cdc42se2 Coro1b Amigo1 Prex1 Islr2 Cpne5 Rhou Tmbim1 Sema4a Gorasp1 Srcin1 Lingo1 Kndc1 Chrna7 Fgd3 Foxp2 Tbc1d16 Dact3 Adamts16 Nrarp Scx Foxo6
focal adhesion	9.82	9.51e-08	7.05e-06	GO	Upregulated Pathways	80	21.505	ACTB ADD1 ALCAM ARF1 RHOB B2M CDH1 CDH13 CSRP1 EFNB2 CTTN FAT1 FHL1 FLII FLOT2 GJA1 GNA12 HMGA1 HSPA1B HSPA9 ITGB3 LRP1 MARCKS MME RPL10A NHS NME2 DDR2 P4HB PPIB PXN RPL3 RPL4 RPL5 RPL6 RPL7A RPL8 RPL12 RPL18 RPL27 RPL30 RPL37A RPL38 RPLP0 RPLP1 RPS3 RPS3A RPS5 RPS7 RPS8 RPS10 RPS11 RPS14 RPS15 RPS16 RPS17 RPS18 RPS19 THY1 VCL VIM YWHAB ZYX FZD1 CASK ARHGEF7 BCAR1 ACTR3 G3BP1 CAP1 TSPAN9 RPL13A PABPC1 HACD3 FOCAD CORO1B RHOU ARHGAP22 SRCIN1 ARHGAP24	Actb Add1 Alcam Arf1 Rhob B2m Cdh1 Cdh13 Csrp1 Efnb2 Cttn Fat1 Fhl1 Fhl4 Flii Flot2 Gja1 Gja6 Gna12 Hmga1 Hmga1b Hspa1b Hspa1a Hspa9 Itgb3 Lrp1 Marcks Mme Rpl10a Nhs Nme2 Ddr2 P4hb Ppib Pxn Rpl3 Rpl4 Rpl5 Rpl6 Rpl7a Rpl8 Rpl12 Rpl18 Rpl27 Rpl30 Rpl37a Rpl38 Rplp0 Rplp1 Gm5244 Rps3 Rps3a1 Rps5 Rps7 Rps8 Rps10 Gm49804 Rps11 Rps14 Rps15 Rps16 Rps17 Rps18 Rps18-ps6 Rps19 Thy1 Vcl Vim Ywhab Zyx Fzd1 Cask Arhgef7 Bcar1 Actr3 G3bp1 Cap1 Tspan9 Rpl13a Pabpc1 Pabpc6 Pabpc2 Hacd3 Focad Coro1b Rhou Arhgap22 Srcin1 Arhgap24
large ribosomal subunit	19.094	9.9e-08	7.3e-06	GO	Upregulated Pathways	34	30.909	MRPL49 RPL10A RPL3 RPL4 RPL5 RPL6 RPL7A RPL8 RPL10 RPL11 RPL12 RPL13 RPL15 RPL18 RPL18A RPL23A RPL24 RPL27 RPL30 RPL28 RPL35A RPL37A RPL38 RPLP0 RPLP1 RPL14 RPL35 RPL13A RPL36 RPL26L1 MRPL27 MRPL38 MRPL34 MPV17L2	Mrpl49 Rpl10a Rpl3 Rpl4 Rpl5 Rpl6 Rpl7a Rpl8 Rpl10 Rpl10-ps3 Rpl11 Rpl12 Rpl13 Rpl15 Rpl18 Rpl18a Rpl23a Rpl24 Rpl27 Rpl30 Rpl28 Rpl35a Rpl37a Rpl38 Rplp0 Rplp1 Gm5244 Rpl14 Rpl35 Gm2000 Rpl13a Rpl36 Rpl26 Mrpl27 Mrpl38 Mrpl34 Mpv17l2
cell-substrate junction	9.688	1.05e-07	7.67e-06	GO	Upregulated Pathways	81	21.372	ACTB ADD1 ALCAM ARF1 RHOB B2M CDH1 CDH13 CSRP1 DMD EFNB2 CTTN FAT1 FHL1 FLII FLOT2 GJA1 GNA12 HMGA1 HSPA1B HSPA9 ITGB3 LRP1 MARCKS MME RPL10A NHS NME2 DDR2 P4HB PPIB PXN RPL3 RPL4 RPL5 RPL6 RPL7A RPL8 RPL12 RPL18 RPL27 RPL30 RPL37A RPL38 RPLP0 RPLP1 RPS3 RPS3A RPS5 RPS7 RPS8 RPS10 RPS11 RPS14 RPS15 RPS16 RPS17 RPS18 RPS19 THY1 VCL VIM YWHAB ZYX FZD1 CASK ARHGEF7 BCAR1 ACTR3 G3BP1 CAP1 TSPAN9 RPL13A PABPC1 HACD3 FOCAD CORO1B RHOU ARHGAP22 SRCIN1 ARHGAP24	Actb Add1 Alcam Arf1 Rhob B2m Cdh1 Cdh13 Csrp1 Dmd Efnb2 Cttn Fat1 Fhl1 Fhl4 Flii Flot2 Gja1 Gja6 Gna12 Hmga1 Hmga1b Hspa1b Hspa1a Hspa9 Itgb3 Lrp1 Marcks Mme Rpl10a Nhs Nme2 Ddr2 P4hb Ppib Pxn Rpl3 Rpl4 Rpl5 Rpl6 Rpl7a Rpl8 Rpl12 Rpl18 Rpl27 Rpl30 Rpl37a Rpl38 Rplp0 Rplp1 Gm5244 Rps3 Rps3a1 Rps5 Rps7 Rps8 Rps10 Gm49804 Rps11 Rps14 Rps15 Rps16 Rps17 Rps18 Rps18-ps6 Rps19 Thy1 Vcl Vim Ywhab Zyx Fzd1 Cask Arhgef7 Bcar1 Actr3 G3bp1 Cap1 Tspan9 Rpl13a Pabpc1 Pabpc6 Pabpc2 Hacd3 Focad Coro1b Rhou Arhgap22 Srcin1 Arhgap24
negative regulation of neurogenesis	12.51	1.07e-07	7.8e-06	GO	Upregulated Pathways	57	24.255	ADCYAP1 APP ARHGAP4 B2M COL3A1 CRMP1 BRINP1 DCC DPYSL3 DTX1 EFNA1 ERBB4 GDI1 GFAP ID4 LRP1 MAG MBP MT3 NOTCH3 PMP22 PTPRO PTPRS RAP1GAP SEMA3F SIX3 SLIT1 SOX11 CNTN2 NR2F1 THY1 VIM WNT3 WNT7A GPR37L1 RNF10 SEMA3A SEMA6B SEMA3C NRG3 PLK2 ATF5 FSTL4 RAP1GAP2 NGEF CERS2 SOX8 BCL11A SEMA5B SEMA3G RGMA DISP3 SEMA4A GORASP1 NKX6-2 LINGO1 STX1B	Adcyap1 App Arhgap4 B2m Col3a1 Crmp1 Brinp1 Dcc Dpysl3 Dtx1 Efna1 Erbb4 Gdi1 Gfap Id4 Lrp1 Mag Mbp Mt3 Notch3 Pmp22 Ptpro Ptprs Rap1gap Sema3f Six3 Slit1 Sox11 Cntn2 Nr2f1 Thy1 Vim Wnt3 Wnt7a Gpr37l1 Rnf10 Sema3a Sema6b Sema3c Nrg3 Plk2 Atf5 Fstl4 Rap1gap2 Ngef Cers2 Sox8 Bcl11a Sema5b Sema3g Rgma Disp3 Sema4a Gorasp1 Nkx6-2 Lingo1 Stx1b
head development	7.489	1.12e-07	8.12e-06	GO	Upregulated Pathways	118	19.094	AARS1 ABAT ABR ACTB ADCYAP1 ALK APP ZFHX3 ATP2B4 BID CDH1 CHRNB2 CNP COL1A1 COL3A1 COL4A1 COX6B1 CST3 DRD2 EML1 EN1 EPHA5 ERBB4 MTOR GABRA5 GNAO1 H3-3B HMGCS2 HPCA NDST1 HTR5A ID4 KCNC2 KCNK3 LRP1 MARCKS MAG MBP MT3 NME1 NPY NOTCH3 NRGN PFKFB3 POU3F1 POU3F3 POU6F1 PTPRS RAN RARG ROBO1 ROBO2 SIX3 SLC6A11 SLIT1 SMARCC2 SPTBN2 SRC SRF SSTR1 SSTR3 TACC1 CNTN2 TGFB3 TH CLDN5 UBB UBC WNT3 WNT7A WNT7B BTG2 ARID1A FZD1 ATRN CDK5R2 HAP1 NUMBL BCL2L11 SEMA3A BASP1 BAIAP2 TACC2 NRG3 ATF5 PHLDA1 RPH3A MAPK8IP3 SEZ6L SSBP3 CHD5 CNTNAP2 SLITRK5 PHGDH CEND1 CDK5RAP1 HYDIN MAP1S XAB2 NDRG2 PCDH19 KLHL1 LHX5 CDH22 BCL11B NDRG4 FAT4 CRISPLD1 TFAP2D CTTNBP2 POMK PPP1R9B KNDC1 FOXP2 DCLK2 MDGA1 TRNP1 SCX	Aars Abat Abr Actb Adcyap1 Alk App Zfhx3 Atp2b4 Bid Cdh1 Chrnb2 Cnp Col1a1 Col3a1 Col4a1 Cox6b1 Cst3 Drd2 Eml1 En1 Epha5 Erbb4 Mtor Gabra5 Gnao1 H3f3a Hmgcs2 Hpca Ndst1 Htr5a Id4 Kcnc2 Kcnk3 Lrp1 Marcks Mag Mbp Mt3 Nme1 Npy Notch3 Nrgn Pfkfb3 Pou3f1 Pou3f3 Pou6f1 Ptprs 1700009N14Rik Ran Rarg Robo1 Robo2 Six3 Slc6a11 Slit1 Smarcc2 Sptbn2 Src Srf Sstr1 Sstr3 Tacc1 Cntn2 Tgfb3 Th Cldn5 Ubb Ubc Wnt3 Wnt7a Wnt7b Btg2 Arid1a Fzd1 Atrn Cdk5r2 Hap1 Numbl Bcl2l11 Sema3a Basp1 Baiap2 Tacc2 Nrg3 Atf5 Phlda1 Rph3a Mapk8ip3 Sez6l Ssbp3 Chd5 Cntnap2 Slitrk5 Phgdh Cend1 Cdk5rap1 Hydin Map1s Xab2 Ndrg2 Pcdh19 Klhl1 Lhx5 Cdh22 Bcl11b Ndrg4 Fat4 Crispld1 Tfap2d Cttnbp2 Pomk Ppp1r9b Kndc1 Foxp2 Dclk2 Mdga1 Trnp1 Scx
brain development	7.644	1.17e-07	8.44e-06	GO	Upregulated Pathways	114	19.257	AARS1 ABAT ABR ACTB ADCYAP1 ALK APP ZFHX3 ATP1A3 ATP2B4 BID CDH1 CHRNB2 CNP COL3A1 COL4A1 COX6B1 CST3 DRD2 EML1 EN1 EPHA5 ERBB4 MTOR GABRA5 GNAO1 H3-3B HMGCS2 HPCA NDST1 HTR5A ID4 KCNC2 KCNK3 LRP1 MARCKS MAG MBP MT3 NME1 NPY NOTCH3 NRGN PFKFB3 POU3F1 POU3F3 POU6F1 PTPRS RAN ROBO1 ROBO2 SIX3 SLC6A11 SLIT1 SMARCC2 SPTBN2 SRC SRF SSTR1 SSTR3 TACC1 CNTN2 TH UBB UBC WNT3 WNT7A WNT7B BTG2 ARID1A FZD1 ATRN CDK5R2 HAP1 NUMBL BCL2L11 SEMA3A BASP1 BAIAP2 TACC2 NRG3 ATF5 PHLDA1 RPH3A MAPK8IP3 SEZ6L SSBP3 SUN2 CHD5 CNTNAP2 SLITRK5 PHGDH CEND1 CDK5RAP1 HYDIN MAP1S XAB2 NDRG2 PCDH19 KLHL1 LHX5 CDH22 BCL11B NDRG4 FAT4 TFAP2D CTTNBP2 POMK PPP1R9B KNDC1 FOXP2 DCLK2 MDGA1 TRNP1	Aars Abat Abr Actb Adcyap1 Alk App Zfhx3 Atp1a3 Atp2b4 Bid Cdh1 Chrnb2 Cnp Col3a1 Col4a1 Cox6b1 Cst3 Drd2 Eml1 En1 Epha5 Erbb4 Mtor Gabra5 Gnao1 H3f3a Hmgcs2 Hpca Ndst1 Htr5a Id4 Kcnc2 Kcnk3 Lrp1 Marcks Mag Mbp Mt3 Nme1 Npy Notch3 Nrgn Pfkfb3 Pou3f1 Pou3f3 Pou6f1 Ptprs 1700009N14Rik Ran Robo1 Robo2 Six3 Slc6a11 Slit1 Smarcc2 Sptbn2 Src Srf Sstr1 Sstr3 Tacc1 Cntn2 Th Ubb Ubc Wnt3 Wnt7a Wnt7b Btg2 Arid1a Fzd1 Atrn Cdk5r2 Hap1 Numbl Bcl2l11 Sema3a Basp1 Baiap2 Tacc2 Nrg3 Atf5 Phlda1 Rph3a Mapk8ip3 Sez6l Ssbp3 Sun2 Chd5 Cntnap2 Slitrk5 Phgdh Cend1 Cdk5rap1 Hydin Map1s Xab2 Ndrg2 Pcdh19 Klhl1 Lhx5 Cdh22 Bcl11b Ndrg4 Fat4 Tfap2d Cttnbp2 Pomk Ppp1r9b Kndc1 Foxp2 Dclk2 Mdga1 Trnp1
cell-substrate adherens junction	9.703	1.21e-07	8.68e-06	GO	Upregulated Pathways	80	21.39	ACTB ADD1 ALCAM ARF1 RHOB B2M CDH1 CDH13 CSRP1 EFNB2 CTTN FAT1 FHL1 FLII FLOT2 GJA1 GNA12 HMGA1 HSPA1B HSPA9 ITGB3 LRP1 MARCKS MME RPL10A NHS NME2 DDR2 P4HB PPIB PXN RPL3 RPL4 RPL5 RPL6 RPL7A RPL8 RPL12 RPL18 RPL27 RPL30 RPL37A RPL38 RPLP0 RPLP1 RPS3 RPS3A RPS5 RPS7 RPS8 RPS10 RPS11 RPS14 RPS15 RPS16 RPS17 RPS18 RPS19 THY1 VCL VIM YWHAB ZYX FZD1 CASK ARHGEF7 BCAR1 ACTR3 G3BP1 CAP1 TSPAN9 RPL13A PABPC1 HACD3 FOCAD CORO1B RHOU ARHGAP22 SRCIN1 ARHGAP24	Actb Add1 Alcam Arf1 Rhob B2m Cdh1 Cdh13 Csrp1 Efnb2 Cttn Fat1 Fhl1 Fhl4 Flii Flot2 Gja1 Gja6 Gna12 Hmga1 Hmga1b Hspa1b Hspa1a Hspa9 Itgb3 Lrp1 Marcks Mme Rpl10a Nhs Nme2 Ddr2 P4hb Ppib Pxn Rpl3 Rpl4 Rpl5 Rpl6 Rpl7a Rpl8 Rpl12 Rpl18 Rpl27 Rpl30 Rpl37a Rpl38 Rplp0 Rplp1 Gm5244 Rps3 Rps3a1 Rps5 Rps7 Rps8 Rps10 Gm49804 Rps11 Rps14 Rps15 Rps16 Rps17 Rps18 Rps18-ps6 Rps19 Thy1 Vcl Vim Ywhab Zyx Fzd1 Cask Arhgef7 Bcar1 Actr3 G3bp1 Cap1 Tspan9 Rpl13a Pabpc1 Pabpc6 Pabpc2 Hacd3 Focad Coro1b Rhou Arhgap22 Srcin1 Arhgap24
peptide metabolic process	8.236	1.5e-07	1.07e-05	GO	Upregulated Pathways	100	19.881	AARS1 AKT1 MRPL49 CARS1 CPE DMD EEF1A1 EEF1B2 EEF1G EEF2 EIF2S3 EIF5A FARSA FAU GARS1 GCLC IARS1 RPSA MME NARS1 RPL10A PCSK6 PCSK2 PPA1 RPL3 RPL4 RPL5 RPL6 RPL7A RPL8 RPL10 RPL11 RPL12 RPL13 RPL15 RPL18 RPL18A RPL23A RPL24 RPL27 RPL30 RPL28 RPL35A RPL37A RPL38 RPLP0 RPLP1 RPS3 RPS3A RPS5 RPS7 RPS8 RPS10 RPS11 RPS12 RPS14 RPS15 RPS15A RPS16 RPS17 RPS18 RPS19 RPS21 RPS23 RPS24 RPS25 RPS26 RPS27 SARS1 SOX11 TARS1 WARS1 YARS1 SLC25A12 EIF3C EIF3D EIF3G EIF3I PABPC4 RPL14 GSTO1 RACK1 RPL35 PARK7 LARP1 RPL13A RPL36 PABPC1 PCSK1N MRPS18B RPL26L1 MRPL27 MRPS17 LARS1 TRNAU1AP MRPS5 MRPL38 MRPL34 CHAC1 TARS2	Aars Akt1 Mrpl49 Cars Cpe Dmd Eef1a1 Eef1b2 Eef1g Eef2 Eif2s3x Eif5a Farsa Fau Gars Gclc Iars Rpsa Mme Nars Rpl10a Pcsk6 Pcsk2 Ppa1 Rpl3 Rpl4 Rpl5 Rpl6 Rpl7a Rpl8 Rpl10 Rpl10-ps3 Rpl11 Rpl12 Rpl13 Rpl15 Rpl18 Rpl18a Rpl23a Rpl24 Rpl27 Rpl30 Rpl28 Rpl35a Rpl37a Rpl38 Rplp0 Rplp1 Gm5244 Rps3 Rps3a1 Rps5 Rps7 Rps8 Rps10 Gm49804 Rps11 Rps12 Rps14 Rps15 Rps15a Rps16 Rps17 Rps18 Rps18-ps6 Rps19 Rps21 Rps23 Rps24 Rps25 Rps26 Rps27 Sars Sox11 Tars Wars Yars Slc25a12 Eif3c Eif3d Eif3g Eif3i Pabpc4 Rpl14 Gsto1 Rack1 Rpl35 Gm2000 Park7 Larp1 Rpl13a Rpl36 Pabpc1 Pabpc6 Pabpc2 Pcsk1n Mrps18b Rpl26 Mrpl27 Mrps17 Lars Trnau1ap Mrps5 Mrps5 Mrpl38 Mrpl34 Chac1 Tars2
cognition	12.79	1.52e-07	1.08e-05	GO	Upregulated Pathways	54	24.545	ASIC1 ADCY8 APP ATP1A2 ATP1A3 BCHE CHRM1 CHRNA4 CHRNB2 BRINP1 DRD2 EFNB2 EN1 MTOR GABRA5 GNAS GRIA1 GRM5 GRM7 KIT MEIS2 NPTX2 NRGN PDE1B SERPINF1 PRKAR1B PRKCG PRNP RASGRF1 S100B SLC1A4 SLC8A2 SRF TAC1 CNTN2 TH CLDN5 BTG2 KALRN NRXN2 DGCR2 PLK2 EHMT2 HRH3 SYNPO ARC CNTNAP2 SHC3 JPH3 NDRG4 POMK PPP1R9B CHRFAM7A FOXP2	Asic1 Adcy8 App Atp1a2 Atp1a3 Bche Chrm1 Chrna4 Chrnb2 Brinp1 Drd2 Efnb2 En1 Mtor Gabra5 Gnas Gria1 Grm5 Grm7 Kit Meis2 Nptx2 Nrgn Pde1b Serpinf1 Prkar1b Prkcg Prnp Rasgrf1 S100b Slc1a4 Slc8a2 Srf Tac1 Cntn2 Th Cldn5 Btg2 Kalrn Nrxn2 Dgcr2 Gm20518 Plk2 Ehmt2 Hrh3 Synpo Arc Cntnap2 Shc3 Jph3 Ndrg4 Pomk Ppp1r9b Chrna7 Foxp2
neurotransmitter transport	17.698	1.55e-07	1.1e-05	GO	Upregulated Pathways	36	29.508	ATP1A2 CACNA1B GLUL GRM4 P2RX7 PTPRN2 RAB3A SLC6A9 SLC6A11 VAMP2 SYT5 TH WNT7A DOC2B CASK BAIAP3 TSPOAP1 NRXN2 OTOF RPH3AL UNC13B HRH3 PARK7 ADGRL1 RPH3A SV2C SYTL2 SLC17A6 LIN7B DNAJC5 SYT16 BRSK1 STX1B TRIM9 SYT9 SYT6	Atp1a2 Cacna1b Glul Grm4 P2rx7 Ptprn2 Rab3a Slc6a9 Slc6a11 Vamp2 Syt5 Th Wnt7a Doc2b Cask Baiap3 Tspoap1 Nrxn2 Otof Rph3al Unc13b Hrh3 Park7 Adgrl1 Rph3a Sv2c Sytl2 Slc17a6 Lin7b Dnajc5 Syt16 Brsk1 Stx1b Trim9 Syt9 Syt6
extracellular matrix	9.394	1.62e-07	1.14e-05	GO	Upregulated Pathways	82	21.08	COL1A1 COL1A2 COL3A1 COL4A1 COL4A2 COL11A1 COL12A1 COL16A1 COL19A1 NCAN CST3 EEF2 FN1 HSPA9 CCN1 IMPG1 LAMB2 LAMC1 MMP17 MYOC CCN3 P4HB PCSK6 SERPINF1 PFKP PKM RAN RPL11 RPL12 RPL27 RPL30 RPL35A RPS3 RPS3A RPS5 RPS7 RPS10 RPS11 RPS14 RPS15A RPS16 RPS17 RPS18 RPS19 RPS25 SLIT1 SPARC TGFB3 TIMP2 VEGFA VIM VTN VWF WNT3 WNT7A WNT7B SPARCL1 LTBP4 CASK GSTO1 ADAMTS4 ADAMTS1 EDIL3 FBLN5 GANAB ANGPTL4 LRFN2 HAPLN2 MMP28 ADAMTS10 HMCN1 LINGO1 LRFN5 PRSS36 CLEC14A ADAMTS16 ADAMTS17 ADAMTS18 TUBB RELL2 AGRN HAPLN4	Col1a1 Col1a2 Col3a1 Col4a1 Col4a2 Col11a1 Col12a1 Col16a1 Col19a1 Ncan Cst3 Eef2 Fn1 Hspa9 Ccn1 Impg1 Lamb2 Lamc1 Mmp17 Myoc Ccn3 P4hb Pcsk6 Serpinf1 Pfkp Pkm 1700009N14Rik Ran Rpl11 Rpl12 Rpl27 Rpl30 Rpl35a Rps3 Rps3a1 Rps5 Rps7 Rps10 Gm49804 Rps11 Rps14 Rps15a Rps16 Rps17 Rps18 Rps18-ps6 Rps19 Rps25 Slit1 Sparc Tgfb3 Timp2 Vegfa Vim Vtn Vwf Wnt3 Wnt7a Wnt7b Sparcl1 Ltbp4 Cask Gsto1 Adamts4 Adamts1 Edil3 Fbln5 Ganab Angptl4 Lrfn2 Hapln2 Mmp28 Adamts10 Hmcn1 Lingo1 Lrfn5 Prss36 Clec14a Adamts16 Adamts17 Adamts18 Tubb5 Rell2 Agrn Hapln4
anatomical structure morphogenesis	4.314	1.68e-07	1.18e-05	GO	Upregulated Pathways	295	15.625	ABR ACTB ADD1 ALCAM ANGPT1 ANK2 APP RHOB ADGRB1 BMPR1B DDR1 CACNB1 CAMK2A CAMK2G CCK CDH1 CDH4 CDH13 CHN1 CHRNB2 AP2M1 CNP COL1A1 COL1A2 COL3A1 COL4A1 COL4A2 COL11A1 COL12A1 COL13A1 CPE CRKL CRMP1 CSF1 CSNK1D NCAN CTNND2 DCC DMD DPYSL3 DRD2 DSCAM DUSP7 EFNA1 EFNA3 EFNB2 EFNB3 EGR3 CTTN EN1 EPHA5 EPHA8 EPHB1 EPHB6 ERBB4 ETS2 EXT2 FAT1 FHL1 FOXO1 FN1 MTOR FRZB GAA GFRA1 GJA1 GNA12 GNAS GRB2 GRIN2D NDST1 ID4 CCN1 ITGA7 ITGB3 KCNA2 KCNQ2 KDR KIF5A KIT AFF3 LAMB2 LAMC1 LRP1 SMAD7 MYBPC3 MYO10 NAB2 NBL1 NDN NDUFS6 NEDD4 NOTCH3 CCN3 NPTX1 NPY1R NTF3 P2RX7 PIK3CG PLXNA1 PLXNB1 PML PMP22 PRKCA PRNP PSMA1 PSMB4 PSMC3 PSMC4 PSMD3 PSME1 PTPRM PTPRO NECTIN1 PXN RAB3A RAP1GAP RARG RASGRF1 RASGRF2 ROBO1 ROBO2 RPL24 RPL38 RPS7 RXRA S100B SCN1B CX3CL1 SEMA3F SFRP5 FBXW4 SHOX2 SIX3 SLIT1 SMARCD3 FSCN1 SOX10 SOX11 SPTAN1 SPTBN2 SRC SRF TAL1 CNTN2 TBX2 TGFB3 TH THY1 TIAM1 TLE3 CLDN5 TTN UBB UBC UCHL1 VCL VEGFA VTN WARS1 WNT3 WNT7A WNT7B YWHAB ZBTB16 SCG2 ST8SIA2 ARID1A AXIN2 FZD1 RASAL1 NCK2 GAS7 PLPP3 ADAM15 ARHGEF7 CACNA1H CDK5R2 KALRN MAP3K14 KCNQ4 DYRK1B NUMBL HS6ST1 SLC4A7 ADAMTS1 SH3PXD2A RIPOR2 MTSS1 DGCR2 BCL2L11 PQBP1 ARPC4 ACTR3 TSHZ1 SEMA3A RACK1 BASP1 BAIAP2 CAP2 CAP1 SEMA3C HTATIP2 NRG3 RCAN3 PHB2 SLITRK3 MYCBP2 SIPA1L3 EPB41L3 MAPK8IP3 COBL POFUT2 PHLDA3 SSBP3 TMEFF2 CADM1 FJX1 NGEF NECTIN3 TENM4 SLITRK5 CNTN6 CECR2 DBNL SLC39A3 SOX8 CHST11 ANGPTL4 CEND1 EMCN SHC3 SEMA5B HYDIN GATAD2A BCOR MAP1S TMEM100 TENM3 MYDGF CYP26B1 DPYSL5 LHX9 RGMA FAM20C PLXDC1 ADGRG6 TENM2 AMIGO1 LRFN2 RNF213 ARHGAP22 LHX5 SEMA4A ROBO3 GREM2 BCL11B NDRG4 VPS33A PCDH15 IRX1 FAT4 MAP6D1 TRIM46 OPA3 SRCIN1 ARHGAP24 CRISPLD1 JAM3 BRSK1 MEGF11 COL25A1 LINGO1 KNDC1 UNC5A TPGS1 FOXQ1 USH1G UNC5D LRFN5 IRX2 SYNE4 ADAMTS16 RASGEF1A SDK1 THSD7A TMIE EPHA10 EPHA6 SH3PXD2B LINGO4 AGRN TRNP1 NRARP SCX	Abr Actb Add1 Alcam Angpt1 Ank2 App Rhob Adgrb1 Bmpr1b Ddr1 Cacnb1 Camk2a Camk2g Cck Cdh1 Cdh4 Cdh13 Chn1 Chrnb2 Ap2m1 Cnp Col1a1 Col1a2 Col3a1 Col4a1 Col4a2 Col11a1 Col12a1 Col13a1 Cpe Crkl Crmp1 Csf1 Csnk1d Ncan Ctnnd2 Dcc Dmd Dpysl3 Drd2 Dscam Dusp7 Efna1 Efna3 Efnb2 Efnb3 Egr3 Cttn En1 Epha5 Epha8 Ephb1 Ephb6 Erbb4 Ets2 Ext2 Fat1 Fhl1 Fhl4 Foxo1 Fn1 Mtor Frzb Gaa Gfra1 Gja1 Gja6 Gna12 Gnas Grb2 Grin2d Ndst1 Id4 Ccn1 Itga7 Itgb3 Kcna2 Kcnq2 Kdr Kif5a Kit Aff3 Lamb2 Lamc1 Lrp1 Smad7 Mybpc3 Myo10 Nab2 Nbl1 Ndn Ndufs6 Nedd4 Notch3 Ccn3 Nptx1 Npy1r Ntf3 P2rx7 Pik3cg Plxna1 Plxnb1 Pml Pmp22 Prkca Prnp Psma1 Psmb4 Psmc3 Psmc4 Psmd3 Psme1 Ptprm Ptpro Nectin1 Pxn Rab3a Rap1gap Rarg Rasgrf1 Rasgrf2 Robo1 Robo2 Rpl24 Rpl38 Rps7 Rxra S100b Scn1b Cx3cl1 Sema3f Sfrp5 Fbxw4 Shox2 Six3 Slit1 Smarcd3 Fscn1 Sox10 Sox11 Sptan1 Sptbn2 Src Srf Tal1 Cntn2 Tbx2 Tgfb3 Th Thy1 Tiam1 Tle3 Cldn5 Ttn Ubb Ubc Uchl1 Vcl Vegfa Vtn Wars Wnt3 Wnt7a Wnt7b Ywhab Zbtb16 Scg2 St8sia2 Arid1a Axin2 Fzd1 Rasal1 Nck2 Gas7 Plpp3 Adam15 Arhgef7 Cacna1h Cdk5r2 Kalrn Map3k14 Kcnq4 Dyrk1b Numbl Hs6st1 Slc4a7 Adamts1 Sh3pxd2a Ripor2 Mtss1 Dgcr2 Gm20518 Bcl2l11 Pqbp1 Arpc4 Actr3 Tshz1 Sema3a Rack1 Basp1 Baiap2 Cap2 Cap1 Sema3c Htatip2 Nrg3 Rcan3 Phb2 Slitrk3 Mycbp2 Sipa1l3 Epb41l3 Mapk8ip3 Cobl Pofut2 Phlda3 Ssbp3 Tmeff2 Cadm1 Fjx1 Ngef Nectin3 Tenm4 Slitrk5 Cntn6 Cecr2 Dbnl Slc39a3 Sox8 Chst11 Angptl4 Cend1 Emcn Shc3 Sema5b Hydin Gatad2a Bcor Map1s Tmem100 Tenm3 Mydgf Cyp26b1 Dpysl5 Lhx9 Rgma Fam20c Plxdc1 Adgrg6 Tenm2 Amigo1 Lrfn2 Rnf213 Arhgap22 Lhx5 Sema4a Robo3 Grem2 Bcl11b Ndrg4 Vps33a Pcdh15 Irx1 Fat4 Map6d1 Trim46 Opa3 Srcin1 Arhgap24 Crispld1 Jam3 Brsk1 Megf11 Col25a1 Lingo1 Kndc1 Unc5a Tpgs1 Foxq1 Ush1g Unc5d Lrfn5 Irx2 Syne4 Adamts16 Rasgef1a Sdk1 Thsd7a Tmie Epha10 Epha6 Sh3pxd2b Lingo4 Agrn Trnp1 Nrarp Scx
organonitrogen compound biosynthetic process	5.914	1.71e-07	1.19e-05	GO	Upregulated Pathways	167	17.432	AARS1 ABAT ADCY5 ADCY8 AKT1 ANGPT1 ASNS ASS1 ATP1A1 ATP1A2 ATP1A3 ATP2A2 ATP2B4 BCAT1 MRPL49 CARS1 CDO1 NCAN CYC1 DDOST DMD EEF1A1 EEF1B2 EEF1G EEF2 EIF2S3 EIF5A EXT2 EXTL1 EXTL3 FARSA FAU MTOR B4GALNT1 GARS1 GCLC GLUL GNAS GOT2 GPR37 NDST1 IARS1 RPSA LCAT MTHFR NARS1 RPL10A NME1 NME2 NME3 NME4 ODC1 P2RX7 PFAS PKM PPA1 PSPH ALDH18A1 RPL3 RPL4 RPL5 RPL6 RPL7A RPL8 RPL10 RPL11 RPL12 RPL13 RPL15 RPL18 RPL18A RPL23A RPL24 RPL27 RPL30 RPL28 RPL35A RPL37A RPL38 RPLP0 RPLP1 RPS3 RPS3A RPS5 RPS7 RPS8 RPS10 RPS11 RPS12 RPS14 RPS15 RPS15A RPS16 RPS17 RPS18 RPS19 RPS21 RPS23 RPS24 RPS25 RPS26 RPS27 SARS1 SHMT2 ST3GAL3 SOX11 TARS1 TH TYMS WARS1 ST8SIA2 CHST1 YARS1 PDXK SLC25A12 PLPP3 EIF3C EIF3D EIF3G EIF3I PABPC4 RPL14 NFS1 HS6ST1 GSTO1 HS3ST2 AKR1A1 RACK1 MTHFD2 RPL35 ACOT7 LARP1 RPL13A RPL36 PNKD PHGDH PABPC1 B3GAT1 MRPS18B CERS2 PSAT1 CHST11 RPL26L1 MRPL27 MRPS17 LARS1 TRNAU1AP PARP16 AGK ASAH2 NMRAL1 ENOPH1 NDST4 MRPS5 MRPL38 MRPL34 CHAC1 TARS2 PARP9 CHRFAM7A B3GNT7 B3GAT2 SERINC5 MMAB CHSY3 AGRN CHCHD10	Aars Abat Adcy5 Adcy8 Akt1 Angpt1 Asns Ass1 Atp1a1 Atp1a2 Atp1a3 Atp2a2 Atp2b4 Bcat1 Mrpl49 Cars Cdo1 Ncan Cyc1 Ddost Dmd Eef1a1 Eef1b2 Eef1g Eef2 Eif2s3x Eif5a Ext2 Extl1 Extl3 Farsa Fau Mtor B4galnt1 Gars Gclc Glul Gnas Got2 Gpr37 Ndst1 Iars Rpsa Lcat Mthfr Nars Rpl10a Nme1 Nme2 Nme3 Nme4 Odc1 P2rx7 Pfas Pkm Ppa1 Psph Aldh18a1 Rpl3 Rpl4 Rpl5 Rpl6 Rpl7a Rpl8 Rpl10 Rpl10-ps3 Rpl11 Rpl12 Rpl13 Rpl15 Rpl18 Rpl18a Rpl23a Rpl24 Rpl27 Rpl30 Rpl28 Rpl35a Rpl37a Rpl38 Rplp0 Rplp1 Gm5244 Rps3 Rps3a1 Rps5 Rps7 Rps8 Rps10 Gm49804 Rps11 Rps12 Rps14 Rps15 Rps15a Rps16 Rps17 Rps18 Rps18-ps6 Rps19 Rps21 Rps23 Rps24 Rps25 Rps26 Rps27 Sars Shmt2 St3gal3 Sox11 Tars Th Tyms Wars St8sia2 Chst1 Yars Pdxk Slc25a12 Plpp3 Eif3c Eif3d Eif3g Eif3i Pabpc4 Rpl14 Nfs1 Hs6st1 Gsto1 Hs3st2 Akr1a1 Rack1 Mthfd2 Rpl35 Gm2000 Acot7 Larp1 Rpl13a Rpl36 Pnkd Phgdh Pabpc1 Pabpc6 Pabpc2 B3gat1 Mrps18b Cers2 Psat1 Chst11 Rpl26 Mrpl27 Mrps17 Lars Trnau1ap Parp16 Agk Asah2 Nmral1 Enoph1 Ndst4 Mrps5 Mrps5 Mrpl38 Mrpl34 Chac1 Tars2 Parp9 Chrna7 B3gnt7 B3gat2 Serinc5 Mmab Chsy3 Agrn Chchd10
regulation of neurotransmitter levels	14.719	2.15e-07	1.49e-05	GO	Upregulated Pathways	44	26.506	ABAT ASIC1 ATP1A2 ATP2A2 BCHE CACNA1B CAMK2A CHRNA3 DRD2 GFAP GLUL GRM4 P2RX7 PDE1B PFN2 PTPRN2 RAB3A SLC6A9 VAMP2 SYT5 TH WNT7A DOC2B CASK BAIAP3 TSPOAP1 NRXN2 OTOF RPH3AL UNC13B HRH3 PARK7 ADGRL1 RPH3A PNKD SYTL2 LIN7B DNAJC5 SYT16 BRSK1 STX1B TRIM9 SYT9 SYT6	Abat Asic1 Atp1a2 Atp2a2 Bche Cacna1b Camk2a Chrna3 Drd2 Gfap Glul Grm4 P2rx7 Pde1b Pfn2 Ptprn2 Rab3a Slc6a9 Vamp2 Syt5 Th Wnt7a Doc2b Cask Baiap3 Tspoap1 Nrxn2 Otof Rph3al Unc13b Hrh3 Park7 Adgrl1 Rph3a Pnkd Sytl2 Lin7b Dnajc5 Syt16 Brsk1 Stx1b Trim9 Syt9 Syt6
cell morphogenesis	7.872	2.21e-07	1.52e-05	GO	Upregulated Pathways	104	19.512	ADD1 ALCAM APP ADGRB1 BMPR1B DDR1 CAMK2A CCK CDH4 CHN1 CHRNB2 CNP CRMP1 CTNND2 DCC DRD2 DSCAM EFNA1 EFNA3 EFNB2 EFNB3 CTTN EPHA5 EPHA8 EPHB1 FN1 GFRA1 GJA1 GRB2 ITGB3 KIF5A LAMB2 LAMC1 NBL1 NDN NPTX1 NTF3 P2RX7 PLXNA1 PLXNB1 PRKCA PTPRM PTPRO NECTIN1 RAB3A RAP1GAP ROBO1 ROBO2 RPL24 S100B SCN1B SEMA3F SLIT1 SPTAN1 SPTBN2 SRC SRF TAL1 CNTN2 TIAM1 UBB UCHL1 VCL VEGFA WNT3 WNT7A WNT7B NUMBL RIPOR2 SEMA3A BAIAP2 CAP2 CAP1 SEMA3C SLITRK3 SIPA1L3 EPB41L3 MAPK8IP3 COBL SLITRK5 DBNL SLC39A3 SHC3 SEMA5B MAP1S DPYSL5 LHX9 TENM2 AMIGO1 LRFN2 SEMA4A ROBO3 BCL11B VPS33A PCDH15 TRIM46 SRCIN1 BRSK1 COL25A1 LINGO1 UNC5A UNC5D LRFN5 LINGO4	Add1 Alcam App Adgrb1 Bmpr1b Ddr1 Camk2a Cck Cdh4 Chn1 Chrnb2 Cnp Crmp1 Ctnnd2 Dcc Drd2 Dscam Efna1 Efna3 Efnb2 Efnb3 Cttn Epha5 Epha8 Ephb1 Fn1 Gfra1 Gja1 Gja6 Grb2 Itgb3 Kif5a Lamb2 Lamc1 Nbl1 Ndn Nptx1 Ntf3 P2rx7 Plxna1 Plxnb1 Prkca Ptprm Ptpro Nectin1 Rab3a Rap1gap Robo1 Robo2 Rpl24 S100b Scn1b Sema3f Slit1 Sptan1 Sptbn2 Src Srf Tal1 Cntn2 Tiam1 Ubb Uchl1 Vcl Vegfa Wnt3 Wnt7a Wnt7b Numbl Ripor2 Sema3a Baiap2 Cap2 Cap1 Sema3c Slitrk3 Sipa1l3 Epb41l3 Mapk8ip3 Cobl Slitrk5 Dbnl Slc39a3 Shc3 Sema5b Map1s Dpysl5 Lhx9 Tenm2 Amigo1 Lrfn2 Sema4a Robo3 Bcl11b Vps33a Pcdh15 Trim46 Srcin1 Brsk1 Col25a1 Lingo1 Unc5a Unc5d Lrfn5 Lingo4
response to oxygen-containing compound	5.101	2.23e-07	1.53e-05	GO	Upregulated Pathways	211	16.549	AARS1 ABAT ABR ADCY5 ADCY8 ADCYAP1 ADD1 ADRA1B AKT1 ANGPT1 APEX1 APP RHOB ASNS ASS1 ATF4 ATP1A1 ATP1A2 ATP1A3 ATP2A2 ATP2B4 ATP6AP1 B2M BCHE BCKDHA CCND1 HCN2 BID CAMK2A CAMK2G CASP1 CDH1 CDO1 CHRM1 CHRM2 CHRM3 CHRNA3 CHRNA4 CHRNB2 CNP COL1A1 COL1A2 COL3A1 COL4A1 COL16A1 CST3 CTSB CYC1 DAPK1 BRINP1 DDIT3 DRD2 DUSP7 EEF1B2 EEF2 EGR1 EGR3 EN1 SLC29A1 ERBB4 FOXO1 FMO1 FN1 FOSB FOSL2 MTOR GJA1 GCLC GLRA2 GLUL GNAO1 GNAS GNG3 GOT2 GPD1 GRB2 GRIN2D HMGCS2 HNRNPL HPCA HTR5A IL1R1 IL10RA KCNB1 KCNC2 KIT IPO5 MBP MEST MOG MT3 MTHFR RPL10A NME1 NME2 NPTX1 NPY1R OPRL1 P2RX7 P4HB PDE2A PDE3A PDE4B SERPINF1 PENK PIM1 PIK3CG PKM POLG PRKAB2 PRKAR1B PRKCA PRNP PSMA1 PSMB4 PSMC3 PSMC4 PSMD3 PSME1 PSPH PTPRN PTPRN2 PXN RANGAP1 RARG RASGRF1 RASGRF2 UPF1 RORC RPL15 RPS3 RXRA SORT1 ST6GAL1 SPARC SPTAN1 SPTBN2 SRC SRF SST SSTR1 SSTR3 VAMP2 TAC1 TCF7L2 PRDX2 TMBIM6 TGFB3 TH KLF10 TIAM1 TYMS UBB UBC VCAM1 VGF WNT3 WNT7A WNT7B YWHAB BTG2 AKAP1 FZD1 STK24 RASAL1 STC2 TNFRSF11A KALRN MTA1 ADAMTS1 BCAR1 NCOR2 SCAMP3 ACTR3 RAMP3 RACK1 BAIAP2 UNC13B PRPF8 TRIM16 TXNIP CAMKK2 EHMT2 RAB31 HRH3 PARK7 ADGRL3 LARP1 TNFRSF21 LARS1 ACSL5 BCL11A SHC3 GNG2 MYDGF CYP26B1 TRIB3 BRINP2 SESN2 PPP1R9B PTPN5 CHRFAM7A FOXP2 AGAP3 RASGEF1A SDK1 BRINP3 AGRN ILDR2 NCF1 FOXO6	Aars Abat Abr Adcy5 Adcy8 Adcyap1 Add1 Adra1b Akt1 Angpt1 Apex1 App Rhob Asns Ass1 Atf4 Atp1a1 Atp1a2 Atp1a3 Atp2a2 Atp2b4 Atp6ap1 B2m Bche Bckdha Ccnd1 Hcn2 Bid Camk2a Camk2g Casp1 Cdh1 Cdo1 Chrm1 Chrm2 Chrm3 Chrna3 Chrna4 Chrnb2 Cnp Col1a1 Col1a2 Col3a1 Col4a1 Col16a1 Cst3 Ctsb Cyc1 Dapk1 Brinp1 Ddit3 Drd2 Dusp7 Eef1b2 Eef2 Egr1 Egr3 En1 Slc29a1 Erbb4 Foxo1 Fmo1 Fn1 Fosb Fosl2 Mtor Gja1 Gja6 Gclc Glra2 Glul Gnao1 Gnas Gng3 Got2 Gpd1 Grb2 Grin2d Hmgcs2 Hnrnpl Hpca Htr5a Il1r1 Il10ra Kcnb1 Kcnc2 Kit Ipo5 Mbp Mest Mog Mt3 Mthfr Rpl10a Nme1 Nme2 Nptx1 Npy1r Oprl1 P2rx7 P4hb Pde2a Pde2a Pde3a Pde4b Serpinf1 Penk Pim1 Pik3cg Pkm Polg Prkab2 Prkar1b Prkca Prnp Psma1 Psmb4 Psmc3 Psmc4 Psmd3 Psme1 Psph Ptprn Ptprn2 Pxn Rangap1 Rarg Rasgrf1 Rasgrf2 Upf1 Rorc Rpl15 Rps3 Rxra Sort1 St6gal1 Sparc Sptan1 Sptbn2 Src Srf Sst Sstr1 Sstr3 Vamp2 Tac1 Tcf7l2 Prdx2 Tmbim6 Tgfb3 Th Klf10 Tiam1 Tyms Ubb Ubc Vcam1 Vgf Wnt3 Wnt7a Wnt7b Ywhab Btg2 Akap1 Fzd1 Stk24 Rasal1 Stc2 Tnfrsf11a Kalrn Mta1 Adamts1 Bcar1 Ncor2 Scamp3 Actr3 Ramp3 Rack1 Baiap2 Unc13b Prpf8 Trim16 Txnip Camkk2 Ehmt2 Rab31 Hrh3 Park7 Adgrl3 Larp1 Tnfrsf21 Lars Acsl5 Bcl11a Shc3 Gng2 Mydgf Cyp26b1 Trib3 Brinp2 Sesn2 Ppp1r9b Ptpn5 Chrna7 Foxp2 Agap3 Rasgef1a Sdk1 Brinp3 Agrn Ildr2 Ncf1 Foxo6
adenylate cyclase-modulating G-protein coupled receptor signaling pathway	20.748	2.44e-07	1.67e-05	GO	Upregulated Pathways	29	32.584	ADCY5 ADCY8 ADCYAP1 ADRA1B ADRA2A ADRA2B ADRA2C ADRB1 CHGA CHRM1 CHRM2 CHRM3 DRD2 GNA12 GNAO1 GNAS GNAZ GPR26 GPR37 GRM4 GRM5 GRM7 HTR5A NPY1R OPRL1 GPR37L1 HRH3 GNG2 ADGRG6	Adcy5 Adcy8 Adcyap1 Adra1b Adra2a Adra2b Adra2c Adrb1 Chga Chrm1 Chrm2 Chrm3 Drd2 Gna12 Gnao1 Gnas Gnaz Gpr26 Gpr37 Grm4 Grm5 Grm7 Htr5a Npy1r Oprl1 Gpr37l1 Hrh3 Gng2 Adgrg6
response to organic substance	4.21	2.53e-07	1.72e-05	GO	Upregulated Pathways	299	15.524	AARS1 ABAT ABCA2 ABR ADAR ADCY5 ADCY8 ADCYAP1 ADD1 PLIN2 ADRA2A AKT1 ANK2 APEX1 APP ASNS ASS1 ZFHX3 ATF4 ATP1A1 ATP1A2 ATP1A3 ATP2A2 ATP2B4 ATP6AP1 B2M BCHE CCND1 HCN2 BID BMPR1B CAMK2A CAMK2G CASP1 CDH1 CDH13 CDO1 CHRM1 CHRM2 CHRM3 CHRNA3 CHRNA4 CHRNB2 CNP COL1A1 COL1A2 COL3A1 COL4A1 COL4A2 COL16A1 CSF1 CSNK1D CST3 CTSB CYC1 DAPK1 BRINP1 DDIT3 DDOST DPYSL3 DRD2 EEF1A1 EEF1B2 EEF2 EGR1 EGR3 SLC29A1 EPHA8 ERBB4 EXTL3 FASN FOXO1 FMO1 FN1 FOSB FOSL2 MTOR GDF10 GJA1 GCLC GLRA2 GLUL GNAO1 GNAS GNG3 GOT2 GPD1 GRB2 H3-3B HDGF HLA-C HMGCS2 HNRNPL HPCA HSPA2 HSPA9 NDST1 HTR5A IFNGR2 IL1R1 IL1RAP IL4R IL6ST IL10RA KCNB1 KCNC2 KCNK1 KDR KIT IPO5 AFF3 LCAT SMAD7 MBP MEIS2 MME MOG MT3 MTHFR NDN NEDD4 RPL10A NFIL3 NME1 NME2 NPTX1 NPY1R OPRL1 P2RX7 PDE2A PDE3A PDE4B PDE1B SERPINF1 PENK PIM1 PIK3CG PKM PML POLG PPP2R1A PRKAR1B PRKCA PRKCG PRNP PSMA1 PSMB4 PSMC3 PSMC4 PSMD3 PSME1 PSPH PTPRN PTPRN2 PXN RALB RAN RANGAP1 RAP1GAP RARG UPF1 RNASEL ROBO2 RORC RPL3 RPL8 RPL15 RPLP0 RPS3 RXRA SORT1 S100B CX3CL1 SHMT2 ST6GAL1 SLC3A2 SNRPN SPARC SPTBN2 SQLE SRC SRF SST SSTR1 SSTR3 VAMP2 SYP TAC1 TCF7L2 TMBIM6 NR2F1 TGFB3 TH KLF10 TIAM1 TIMP2 CLDN5 TUB TYMS UBB UBC UQCRFS1 VCAM1 VCP VEGFA VGF WFS1 WNT3 WNT7A WNT7B XRCC3 ZYX BTG2 AKAP1 ARID1A AXIN2 FZD1 LTBP4 KHSRP STK16 STC2 TNFRSF11A CACNA1H KALRN HAP1 MAP3K14 DNAJA3 MTA1 NUMBL ADAMTS1 BCAR1 NCOR2 RIPOR2 SCAMP3 PTPRU RAMP3 TUBA1B RACK1 BAIAP2 UNC13B PRPF8 TRIM16 TXNIP GPR83 EHMT2 RAB35 RAB31 CORO1A FSTL1 HRH3 PARK7 SEC31A ADGRL3 LARP1 RPL13A NUP62 FBXO6 TNFRSF21 SEC61A1 CXXC1 LARS1 BCL11A IL20RB GNG2 PARP16 TRIM68 TMEM100 OTUB1 MYDGF CYP26B1 ZC3HAV1 RGMA CORO1B LRRC7 TRIB3 BRINP2 GREM2 DDX54 CHAC1 FAT4 LRRTM4 LRRC3 SESN2 PPP1R9B PTPN5 TOX2 RERG CHRFAM7A FOXP2 EGLN2 SDK1 VSTM2A BRINP3 PAQR9 LRRTM1 AGRN ILDR2 SCX ZCCHC18	Aars Abat Abca2 Abr Adar Adcy5 Adcy8 Adcyap1 Add1 Plin2 Adra2a Akt1 Ank2 Apex1 App Asns Ass1 Zfhx3 Atf4 Atp1a1 Atp1a2 Atp1a3 Atp2a2 Atp2b4 Atp6ap1 B2m Bche Ccnd1 Hcn2 Bid Bmpr1b Camk2a Camk2g Casp1 Cdh1 Cdh13 Cdo1 Chrm1 Chrm2 Chrm3 Chrna3 Chrna4 Chrnb2 Cnp Col1a1 Col1a2 Col3a1 Col4a1 Col4a2 Col16a1 Csf1 Csnk1d Cst3 Ctsb Cyc1 Dapk1 Brinp1 Ddit3 Ddost Dpysl3 Drd2 Eef1a1 Eef1b2 Eef2 Egr1 Egr3 Slc29a1 Epha8 Erbb4 Extl3 Fasn Foxo1 Fmo1 Fn1 Fosb Fosl2 Mtor Gdf10 Gja1 Gja6 Gclc Glra2 Glul Gnao1 Gnas Gng3 Got2 Gpd1 Grb2 H3f3a Hdgf H2-Q4 H2-T3 H2-Q7 H2-K1 H2-T23 H2-Q10 Gm8909 H2-Q6 H2-D1 Gm11127 H2-Q1 H2-Q2 Gm7030 Hmgcs2 Hnrnpl Hpca Hspa2 Hspa9 Ndst1 Htr5a Ifngr2 Il1r1 Il1rap Il4ra Il6st Il10ra Kcnb1 Kcnc2 Kcnk1 Kdr Kit Ipo5 Aff3 Lcat Smad7 Mbp Meis2 Mme Mog Mt3 Mthfr Ndn Nedd4 Rpl10a Nfil3 Nme1 Nme2 Nptx1 Npy1r Oprl1 P2rx7 Pde2a Pde2a Pde3a Pde4b Pde1b Serpinf1 Penk Pim1 Pik3cg Pkm Pml Polg Ppp2r1a Prkar1b Prkca Prkcg Prnp Psma1 Psmb4 Psmc3 Psmc4 Psmd3 Psme1 Psph Ptprn Ptprn2 Pxn Ralb 1700009N14Rik Ran Rangap1 Rap1gap Rarg Upf1 Rnasel Robo2 Rorc Rpl3 Rpl8 Rpl15 Rplp0 Rps3 Rxra Sort1 S100b Cx3cl1 Shmt2 St6gal1 Slc3a2 Snrpn Sparc Sptbn2 Sqle Src Srf Sst Sstr1 Sstr3 Vamp2 Syp Tac1 Tcf7l2 Tmbim6 Nr2f1 Tgfb3 Th Klf10 Tiam1 Timp2 Cldn5 Tub Tyms Ubb Ubc Uqcrfs1 Vcam1 Vcp Vegfa Vgf Wfs1 Wnt3 Wnt7a Wnt7b Xrcc3 Zyx Btg2 Akap1 Arid1a Axin2 Fzd1 Ltbp4 Khsrp Stk16 Stc2 Tnfrsf11a Cacna1h Kalrn Hap1 Map3k14 Dnaja3 Mta1 Numbl Adamts1 Bcar1 Ncor2 Ripor2 Scamp3 Ptpru Ramp3 Tuba1b Rack1 Baiap2 Unc13b Prpf8 Trim16 Txnip Gpr83 Ehmt2 Rab35 Rab31 Coro1a Fstl1 Hrh3 Park7 Sec31a Adgrl3 Larp1 Rpl13a Nup62 Fbxo6 Tnfrsf21 Sec61a1 Cxxc1 Lars Bcl11a Il20rb Gng2 Parp16 Trim68 Tmem100 Otub1 Mydgf Cyp26b1 Zc3hav1 Rgma Coro1b Lrrc7 Trib3 Brinp2 Grem2 Ddx54 Chac1 Fat4 Lrrtm4 Lrrc3 Sesn2 Ppp1r9b Ptpn5 Tox2 Rerg Chrna7 Foxp2 Egln2 Sdk1 Vstm2a Brinp3 Paqr9 Lrrtm1 Agrn Ildr2 Scx Zcchc18 Zcchc12
Neuroactive ligand-receptor interaction	18.005	2.58e-07	1.75e-05	KEGG	Upregulated Pathways	34	29.825	ADRA1B ADRA2A ADRA2B ADRA2C ADRB1 CCKBR CHRM1 CHRM2 CHRM3 CHRNA3 CHRNA4 CHRNB2 DRD2 GABRA5 GLRA2 GRIA1 GRID1 GRIK1 GRIN2D GRM4 GRM5 GRM7 HTR5A MC5R NPY1R OPRL1 P2RX7 SSTR1 SSTR3 VIPR1 GABBR2 GPR83 HRH3 S1PR5	Adra1b Adra2a Adra2b Adra2c Adrb1 Cckbr Chrm1 Chrm2 Chrm3 Chrna3 Chrna4 Chrnb2 Drd2 Gabra5 Glra2 Gria1 Grid1 Grik1 Grin2d Grm4 Grm5 Grm7 Htr5a Mc5r Npy1r Oprl1 P2rx7 Sstr1 Sstr3 Vipr1 Gabbr2 Gpr83 Hrh3 S1pr5
cell morphogenesis involved in differentiation	8.693	2.84e-07	1.91e-05	GO	Upregulated Pathways	88	20.37	ALCAM APP ADGRB1 BMPR1B CAMK2A CCK CDH4 CHN1 CHRNB2 CNP CRMP1 CTNND2 DCC DRD2 DSCAM EFNA1 EFNA3 EFNB2 EFNB3 EPHA5 EPHA8 EPHB1 FN1 GFRA1 GRB2 ITGB3 KIF5A LAMB2 LAMC1 NDN NPTX1 PLXNA1 PLXNB1 PRKCA PTPRM PTPRO NECTIN1 RAB3A RAP1GAP ROBO1 ROBO2 RPL24 S100B SCN1B SEMA3F SLIT1 SPTAN1 SPTBN2 SRC SRF TAL1 CNTN2 UCHL1 VCL VEGFA WNT3 WNT7A NUMBL RIPOR2 SEMA3A BAIAP2 SEMA3C SLITRK3 SIPA1L3 MAPK8IP3 COBL SLITRK5 SHC3 SEMA5B DPYSL5 LHX9 TENM2 AMIGO1 LRFN2 SEMA4A ROBO3 BCL11B VPS33A PCDH15 TRIM46 SRCIN1 BRSK1 COL25A1 LINGO1 UNC5A UNC5D LRFN5 LINGO4	Alcam App Adgrb1 Bmpr1b Camk2a Cck Cdh4 Chn1 Chrnb2 Cnp Crmp1 Ctnnd2 Dcc Drd2 Dscam Efna1 Efna3 Efnb2 Efnb3 Epha5 Epha8 Ephb1 Fn1 Gfra1 Grb2 Itgb3 Kif5a Lamb2 Lamc1 Ndn Nptx1 Plxna1 Plxnb1 Prkca Ptprm Ptpro Nectin1 Rab3a Rap1gap Robo1 Robo2 Rpl24 S100b Scn1b Sema3f Slit1 Sptan1 Sptbn2 Src Srf Tal1 Cntn2 Uchl1 Vcl Vegfa Wnt3 Wnt7a Numbl Ripor2 Sema3a Baiap2 Sema3c Slitrk3 Sipa1l3 Mapk8ip3 Cobl Slitrk5 Shc3 Sema5b Dpysl5 Lhx9 Tenm2 Amigo1 Lrfn2 Sema4a Robo3 Bcl11b Vps33a Pcdh15 Trim46 Srcin1 Brsk1 Col25a1 Lingo1 Unc5a Unc5d Lrfn5 Lingo4
viral process	7.144	2.97e-07	1.99e-05	GO	Upregulated Pathways	118	18.76	ADAR POLR3D CHRM2 AP1S1 CTBP2 CTSB EEF1G EFNB2 EFNB3 FAU GRB2 HLA-C HMGA1 HSPA1B IFNGR2 IL6ST ITGB3 KDR KPNB1 IPO5 LAMP1 RPSA MOG NEDD4 RPL10A ODC1 PENK PML PSMB4 PSMC3 NECTIN1 RAN RNASEL RPL3 RPL4 RPL5 RPL6 RPL7A RPL8 RPL10 RPL11 RPL12 RPL13 RPL15 RPL18 RPL18A RPL23A RPL24 RPL27 RPL30 RPL28 RPL35A RPL37A RPL38 RPLP0 RPLP1 RPS3 RPS3A RPS5 RPS7 RPS8 RPS10 RPS11 RPS12 RPS14 RPS15 RPS15A RPS16 RPS17 RPS18 RPS19 RPS21 RPS23 RPS24 RPS25 RPS26 RPS27 RXRA SATB1 SRC TSPAN7 TPT1 TYMS UBB UBC VCAM1 VCP VIM YWHAB ZYX DDX39B EIF3D EIF3G RPL14 TBKBP1 BCL2L11 RACK1 NXF1 HTATIP2 COPS6 HNRNPUL1 RPL35 NUP210 RPL13A NUP62 FKBP8 RPL36 CRCP RPL26L1 VAC14 POLR3E ATF7IP ZC3HAV1 EXOSC5 RAB11FIP4 AGBL4 SERINC5 BTBD17	Adar Polr3d Chrm2 Ap1s1 Ctbp2 Ctsb Eef1g Efnb2 Efnb3 Fau Grb2 H2-Q4 H2-T3 H2-Q7 H2-K1 H2-T23 H2-Q10 Gm8909 H2-Q6 H2-D1 Gm11127 H2-Q1 H2-Q2 Gm7030 Hmga1 Hmga1b Hspa1b Hspa1a Ifngr2 Il6st Itgb3 Kdr Kpnb1 Ipo5 Lamp1 Rpsa Mog Nedd4 Rpl10a Odc1 Penk Pml Psmb4 Psmc3 Nectin1 1700009N14Rik Ran Rnasel Rpl3 Rpl4 Rpl5 Rpl6 Rpl7a Rpl8 Rpl10 Rpl10-ps3 Rpl11 Rpl12 Rpl13 Rpl15 Rpl18 Rpl18a Rpl23a Rpl24 Rpl27 Rpl30 Rpl28 Rpl35a Rpl37a Rpl38 Rplp0 Rplp1 Gm5244 Rps3 Rps3a1 Rps5 Rps7 Rps8 Rps10 Gm49804 Rps11 Rps12 Rps14 Rps15 Rps15a Rps16 Rps17 Rps18 Rps18-ps6 Rps19 Rps21 Rps23 Rps24 Rps25 Rps26 Rps27 Rxra Satb1 Src Tspan7 Tpt1 Tyms Ubb Ubc Vcam1 Vcp Vim Ywhab Zyx Ddx39b Eif3d Eif3g Rpl14 Tbkbp1 Bcl2l11 Rack1 Nxf1 Htatip2 Cops6 Hnrnpul1 Rpl35 Gm2000 Nup210 Rpl13a Nup62 Fkbp8 Rpl36 Crcp Rpl26 Vac14 Polr3e Atf7ip Zc3hav1 Exosc5 Rab11fip4 Agbl4 Serinc5 Btbd17
cellular amide metabolic process	7.114	3.24e-07	2.16e-05	GO	Upregulated Pathways	118	18.73	AARS1 AKT1 ASNS ASS1 MRPL49 CARS1 CPE DMD EEF1A1 EEF1B2 EEF1G EEF2 EIF2S3 EIF5A FARSA FASN FAU B4GALNT1 GARS1 GCLC IARS1 RPSA MME MTHFR NARS1 RPL10A P2RX7 PCSK6 PCSK2 PPA1 PPP2R1A RPL3 RPL4 RPL5 RPL6 RPL7A RPL8 RPL10 RPL11 RPL12 RPL13 RPL15 RPL18 RPL18A RPL23A RPL24 RPL27 RPL30 RPL28 RPL35A RPL37A RPL38 RPLP0 RPLP1 RPS3 RPS3A RPS5 RPS7 RPS8 RPS10 RPS11 RPS12 RPS14 RPS15 RPS15A RPS16 RPS17 RPS18 RPS19 RPS21 RPS23 RPS24 RPS25 RPS26 RPS27 SARS1 SHMT2 ST3GAL3 SLC19A1 SOX11 TARS1 TYMS WARS1 ST8SIA2 YARS1 SLC25A12 EIF3C EIF3D EIF3G EIF3I PABPC4 RPL14 GSTO1 RACK1 MTHFD2 RPL35 PARK7 LARP1 RPL13A RPL36 PABPC1 PCSK1N MRPS18B CERS2 RPL26L1 MRPL27 MRPS17 LARS1 TRNAU1AP AGK ASAH2 NMRAL1 MRPS5 MRPL38 MRPL34 CHAC1 TARS2 ALDH1L2	Aars Akt1 Asns Ass1 Mrpl49 Cars Cpe Dmd Eef1a1 Eef1b2 Eef1g Eef2 Eif2s3x Eif5a Farsa Fasn Fau B4galnt1 Gars Gclc Iars Rpsa Mme Mthfr Nars Rpl10a P2rx7 Pcsk6 Pcsk2 Ppa1 Ppp2r1a Rpl3 Rpl4 Rpl5 Rpl6 Rpl7a Rpl8 Rpl10 Rpl10-ps3 Rpl11 Rpl12 Rpl13 Rpl15 Rpl18 Rpl18a Rpl23a Rpl24 Rpl27 Rpl30 Rpl28 Rpl35a Rpl37a Rpl38 Rplp0 Rplp1 Gm5244 Rps3 Rps3a1 Rps5 Rps7 Rps8 Rps10 Gm49804 Rps11 Rps12 Rps14 Rps15 Rps15a Rps16 Rps17 Rps18 Rps18-ps6 Rps19 Rps21 Rps23 Rps24 Rps25 Rps26 Rps27 Sars Shmt2 St3gal3 Slc19a1 Sox11 Tars Tyms Wars St8sia2 Yars Slc25a12 Eif3c Eif3d Eif3g Eif3i Pabpc4 Rpl14 Gsto1 Rack1 Mthfd2 Rpl35 Gm2000 Park7 Larp1 Rpl13a Rpl36 Pabpc1 Pabpc6 Pabpc2 Pcsk1n Mrps18b Cers2 Rpl26 Mrpl27 Mrps17 Lars Trnau1ap Agk Asah2 Nmral1 Mrps5 Mrps5 Mrpl38 Mrpl34 Chac1 Tars2 Aldh1l2
acetylcholine receptor activity	76.956	3.38e-07	2.24e-05	GO	Upregulated Pathways	8	88.889	CHRM1 CHRM2 CHRM3 CHRNA3 CHRNA4 CHRNB2 HRH3 CHRFAM7A	Chrm1 Chrm2 Chrm3 Chrna3 Chrna4 Chrnb2 Hrh3 Chrna7
Voltage gated Potassium channels	38.105	3.79e-07	2.5e-05	REACTOME	Upregulated Pathways	15	50	KCNA2 KCNA4 KCNB1 KCNC2 KCNF1 KCNH2 KCNQ2 KCNS2 KCNAB2 KCNQ4 KCNAB3 KCNH3 KCNH5 KCNQ5 KCNH7	Kcna2 Kcna4 Kcnb1 Kcnc2 Kcnf1 Kcnh2 Kcnq2 Kcns2 Kcnab2 Kcnq4 Kcnab3 Kcnh3 Kcnh5 Kcnq5 Kcnh7
postsynaptic density	12.632	4.07e-07	2.67e-05	GO	Upregulated Pathways	51	24.402	ARF1 ARRB1 ATP1A1 ADGRB1 CAMK2A CAMK2G CHRM1 CHRNA3 CTNND2 DRD2 DRP2 GNG3 GRIA1 GRM5 IL1R1 MT3 NRGN PDE4B PRKCG PRNP PTPRS SRC TIAM1 AXIN2 NCK2 KCNAB2 BCAS1 KALRN HIP1R DLGAP2 CABP1 ARHGAP32 CLSTN3 CACNG2 BAIAP2 CAP2 LZTS1 SYNPO EPB41L3 ARC DBNL BCL11A CAMK2N1 LRRC7 CLSTN2 LIN7B SRCIN1 PPP1R9B CNIH2 SH2D5 SHISA9	Arf1 Arrb1 Atp1a1 Adgrb1 Camk2a Camk2g Chrm1 Chrna3 Ctnnd2 Drd2 Drp2 Gng3 Gria1 Grm5 Il1r1 Mt3 Nrgn Pde4b Prkcg Prnp Ptprs Src Tiam1 Axin2 Nck2 Kcnab2 Bcas1 Kalrn Hip1r Dlgap2 Cabp1 Arhgap32 Clstn3 Cacng2 Baiap2 Cap2 Lzts1 Synpo Epb41l3 Arc Dbnl Bcl11a Camk2n1 Lrrc7 Clstn2 Lin7b Srcin1 Ppp1r9b Cnih2 Sh2d5 Shisa9
postsynaptic specialization	12.632	4.07e-07	2.67e-05	GO	Upregulated Pathways	51	24.402	ARF1 ARRB1 ATP1A1 ADGRB1 CAMK2A CAMK2G CHRM1 CHRNA3 CTNND2 DRD2 DRP2 GNG3 GRIA1 GRM5 IL1R1 MT3 NRGN PDE4B PRKCG PRNP PTPRS SRC TIAM1 AXIN2 NCK2 KCNAB2 BCAS1 KALRN HIP1R DLGAP2 CABP1 ARHGAP32 CLSTN3 CACNG2 BAIAP2 CAP2 LZTS1 SYNPO EPB41L3 ARC DBNL BCL11A CAMK2N1 LRRC7 CLSTN2 LIN7B SRCIN1 PPP1R9B CNIH2 SH2D5 SHISA9	Arf1 Arrb1 Atp1a1 Adgrb1 Camk2a Camk2g Chrm1 Chrna3 Ctnnd2 Drd2 Drp2 Gng3 Gria1 Grm5 Il1r1 Mt3 Nrgn Pde4b Prkcg Prnp Ptprs Src Tiam1 Axin2 Nck2 Kcnab2 Bcas1 Kalrn Hip1r Dlgap2 Cabp1 Arhgap32 Clstn3 Cacng2 Baiap2 Cap2 Lzts1 Synpo Epb41l3 Arc Dbnl Bcl11a Camk2n1 Lrrc7 Clstn2 Lin7b Srcin1 Ppp1r9b Cnih2 Sh2d5 Shisa9
presynaptic process involved in chemical synaptic transmission	19.415	4.25e-07	2.77e-05	GO	Upregulated Pathways	30	31.25	CACNA1B GRM4 P2RX7 PTPRN2 RAB3A SLC6A9 VAMP2 SYT5 WNT7A DOC2B CASK BAIAP3 TSPOAP1 NRXN2 OTOF RPH3AL UNC13B HRH3 PARK7 ADGRL1 RPH3A SYTL2 LIN7B DNAJC5 SYT16 BRSK1 STX1B TRIM9 SYT9 SYT6	Cacna1b Grm4 P2rx7 Ptprn2 Rab3a Slc6a9 Vamp2 Syt5 Wnt7a Doc2b Cask Baiap3 Tspoap1 Nrxn2 Otof Rph3al Unc13b Hrh3 Park7 Adgrl1 Rph3a Sytl2 Lin7b Dnajc5 Syt16 Brsk1 Stx1b Trim9 Syt9 Syt6
modulation of synaptic transmission	11.017	4.27e-07	2.77e-05	GO	Upregulated Pathways	61	22.761	ABAT ASIC1 ADCYAP1 APP ARF1 ATP1A2 ATP2A2 BCHE CAMK2A CHRNA3 CHRNB2 DBN1 DRD2 EFNB2 GFAP GLUL GRIA1 GRIK1 GRM4 GRM5 GRM7 ITPKA KCNB1 KIT NRGN NTF3 PFN2 PRNP RAB3A RASGRF1 S100B SLC8A2 SRF VAMP2 SYP TAC1 CNTN2 VGF WNT7A KALRN HAP1 KCNQ4 CLSTN3 BAIAP2 UNC13B PLK2 LZTS1 SYNPO NCDN ARC PHF24 PNKD PCDH17 CELF4 JPH3 CLSTN2 PPP1R9B PTPN5 STX1B LRRTM1 SHISA9	Abat Asic1 Adcyap1 App Arf1 Atp1a2 Atp2a2 Bche Camk2a Chrna3 Chrnb2 Dbn1 Drd2 Efnb2 Gfap Glul Gria1 Grik1 Grm4 Grm5 Grm7 Itpka Kcnb1 Kit Nrgn Ntf3 Pfn2 Prnp Rab3a Rasgrf1 S100b Slc8a2 Srf Vamp2 Syp Tac1 Cntn2 Vgf Wnt7a Kalrn Hap1 Kcnq4 Clstn3 Baiap2 Unc13b Plk2 Lzts1 Synpo Ncdn Arc Phf24 Pnkd Pcdh17 Celf4 Jph3 Clstn2 Ppp1r9b Ptpn5 Stx1b Lrrtm1 Shisa9
neuron projection guidance	12.971	4.37e-07	2.82e-05	GO	Upregulated Pathways	49	24.747	ALCAM APP BMPR1B CDH4 CHN1 CRMP1 DCC EFNA1 EFNA3 EFNB2 EFNB3 EPHA5 EPHA8 EPHB1 GFRA1 GRB2 KIF5A LAMB2 PLXNA1 PLXNB1 PRKCA PTPRM PTPRO NECTIN1 RAP1GAP ROBO1 ROBO2 RPL24 SCN1B SEMA3F SLIT1 SPTAN1 SPTBN2 SRC CNTN2 VEGFA WNT3 SEMA3A SEMA3C MAPK8IP3 SHC3 SEMA5B DPYSL5 LHX9 TENM2 ROBO3 BCL11B UNC5A UNC5D	Alcam App Bmpr1b Cdh4 Chn1 Crmp1 Dcc Efna1 Efna3 Efnb2 Efnb3 Epha5 Epha8 Ephb1 Gfra1 Grb2 Kif5a Lamb2 Plxna1 Plxnb1 Prkca Ptprm Ptpro Nectin1 Rap1gap Robo1 Robo2 Rpl24 Scn1b Sema3f Slit1 Sptan1 Sptbn2 Src Cntn2 Vegfa Wnt3 Sema3a Sema3c Mapk8ip3 Shc3 Sema5b Dpysl5 Lhx9 Tenm2 Robo3 Bcl11b Unc5a Unc5d
single-organism transport	3.543	4.55e-07	2.92e-05	GO	Upregulated Pathways	409	14.712	A2M ABAT ABCA2 ASIC1 ACTB ADAR ADCY5 ADCY8 ADCYAP1 ADD1 PLIN2 ADRA2A AP1B1 AKT1 ALDOC ANK2 APLP2 APP ARF1 ARF3 RHOB ARNTL ARRB1 ATP1A1 ATP1A2 ATP1A3 ATP2A2 ATP2B4 ATP6AP1 KIF1A B2M CCND1 HCN2 BID SERPING1 CACNA1B DDR1 CACNB1 CAMK2A CAMK2G CCKBR CDO1 CHGA CHRM1 CHRM3 CHRNA3 CHRNA4 CHRNB2 AP1S1 CLCN2 CLCN6 CNP COX6A1 COX6B1 CSNK1D CST3 CTSB CYC1 DDIT3 DDOST DYNC1I1 DRD2 TSC22D3 EEF1A1 EEF2 EIF2S3 EIF5A EMP2 SLC29A1 STOM EPHB6 ERBB4 FAU FN1 GAA GABRA5 GFER GJA1 GJB1 GLRA2 GLUL GNAS GOT2 GPD1 GRB2 GRIA1 GRID1 GRIK1 GRIN2D GRM4 GRM7 HSPA1B HSPA9 IL1RAP ITGB3 KCNA2 KCNA4 KCNB1 KCNC2 KCNF1 KCNH2 KCNJ2 KCNK1 KCNK3 KCNQ2 KCNS2 KIF5A KIT KPNB1 IPO5 LAMP1 RPSA LCAT LRP1 MIF MME MT3 MYO10 NEDD4 RPL10A NFKBIE NME1 NME2 NME4 NMT1 NPY NPTX1 P2RX7 PCSK6 PCDH7 PDE2A PIK3CG PKM PML POU2F2 PPP2R2B PRKAB2 PRKAR1B PSMC3 PSMD3 PTPRN PTPRN2 NECTIN1 PYGB RAB3A RAN UPF1 TRIM27 RNASEL RPL3 RPL4 RPL5 RPL6 RPL7A RPL8 RPL10 RPL11 RPL12 RPL13 RPL15 RPL18 RPL18A RPL23A RPL24 RPL27 RPL30 RPL28 RPL35A RPL37A RPL38 RPLP0 RPLP1 RPS3 RPS3A RPS5 RPS7 RPS8 RPS10 RPS11 RPS12 RPS14 RPS15 RPS15A RPS16 RPS17 RPS18 RPS19 RPS21 RPS23 RPS24 RPS25 RPS26 RPS27 RXRA SORT1 SCN1B SCN3A SIX3 SLC1A1 SLC1A4 SLC1A6 SLC3A2 SLC6A9 SLC6A11 SLC7A1 SLC8A2 SLC19A1 SLC20A1 SLCO2A1 SLCO1A2 SPARC SPTAN1 SPTBN2 SRC VAMP1 VAMP2 SYP SYT5 CNTN2 TCF7L2 TF TGFB3 TH TIMP2 TP53BP2 TPT1 TTN TUB UBB UBC UCHL1 UQCRFS1 UQCRH VCL VCP VEGFA VGF VWF WFS1 WNT7A YWHAB SCG2 DDX39B SLC7A5 LTBP4 DOC2B KCNAB2 PDXK CASK SLC25A12 RNASET2 CACNA1H BAIAP3 KALRN HAP1 PKD2L1 RPL14 KCNQ4 KCNAB3 TSPOAP1 NRXN2 OTOF SLC4A7 RPH3AL NCOR2 RUBCN ARHGAP44 BCL2L11 SCAMP3 ARPC4 ACTR3 NUTF2 RAMP3 TFG MICU1 CACNG2 TUBA1B BAIAP2 NXF1 CAP1 UNC13B FBLN5 TXNIP YKT6 RNPS1 KDELR1 SLC27A4 RAB35 RAB31 CORO1A RPL35 HRH3 XPOT PARK7 PHB2 U2AF2 ADGRL1 SEC31A RPH3A HABP4 SV2C NUP210 ATP13A2 KCNH3 RPL13A NUP62 GABARAPL1 SUN2 RPL36 NOC2L CNNM1 TIMM10 TIMM8B NSG1 KCNH5 DBNL STXBP6 SNX8 CPSF1 SEC61A1 DPP7 RHOD SLC39A3 TNPO2 KCNIP2 SLC35C2 PLLP RPL26L1 PEX5L CPSF3 TPCN1 NEURL1B RHOF MAGEL2 PCSK4 MFSD6 SYTL2 LRRC8D MAP1S ASIC4 USE1 SLC50A1 KCNQ5 CDC42SE2 SLC17A6 TMEM63C SLC45A4 JPH3 LRRC7 UBE2O NECAB3 KIF13A TMBIM1 LIN7B ABCG4 GORASP1 SLC13A3 VPS33A NOL6 CHID1 TRIM46 ORAI2 DNAJC5 SRCIN1 TXNDC5 SESN2 SYT16 NCALD RAB11FIP4 FRMPD3 BRSK1 DCTN5 GNPTG ORAI1 SLC7A3 TBRG1 CHRFAM7A KCNH7 MCFD2 AP5B1 SLC38A5 SFXN1 STX1B TRIM9 MAL2 CYGB AGAP3 ANO4 SLC38A10 SLC43A2 SPNS2 ZFAND2B CLVS2 CBLN4 SIRPA SYT9 SYT6 CNIH3 SLC16A14 SLC16A11 TUBB CNIH2 SLC41A1 SERINC5 ZDHHC22 KCNT2 ATP9B ILDR2 NCF1	A2m Abat Abca2 Asic1 Actb Adar Adcy5 Adcy8 Adcyap1 Add1 Plin2 Adra2a Ap1b1 Akt1 Aldoc Ank2 Aplp2 App Arf1 Arf3 Rhob Arntl Arrb1 Atp1a1 Atp1a2 Atp1a3 Atp2a2 Atp2b4 Atp6ap1 Kif1a B2m Ccnd1 Hcn2 Bid Serping1 Cacna1b Ddr1 Cacnb1 Camk2a Camk2g Cckbr Cdo1 Chga Chrm1 Chrm3 Chrna3 Chrna4 Chrnb2 Ap1s1 Clcn2 Clcn6 Cnp Cox6a1 Cox6b1 Csnk1d Cst3 Ctsb Cyc1 Ddit3 Ddost Dync1i1 Drd2 Tsc22d3 Eef1a1 Eef2 Eif2s3x Eif5a Emp2 Slc29a1 Stom Ephb6 Erbb4 Fau Fn1 Gaa Gabra5 Gfer Gja1 Gja6 Gjb1 Glra2 Glul Gnas Got2 Gpd1 Grb2 Gria1 Grid1 Grik1 Grin2d Grm4 Grm7 Hspa1b Hspa1a Hspa9 Il1rap Itgb3 Kcna2 Kcna4 Kcnb1 Kcnc2 Kcnf1 Kcnh2 Kcnj2 Kcnk1 Kcnk3 Kcnq2 Kcns2 Kif5a Kit Kpnb1 Ipo5 Lamp1 Rpsa Lcat Lrp1 Mif Mme Mt3 Myo10 Nedd4 Rpl10a Nfkbie Nme1 Nme2 Nme4 Nmt1 Npy Nptx1 P2rx7 Pcsk6 Pcdh7 Pde2a Pde2a Pik3cg Pkm Pml Pou2f2 Ppp2r2b Prkab2 Prkar1b Psmc3 Psmd3 Ptprn Ptprn2 Nectin1 Pygb Rab3a 1700009N14Rik Ran Upf1 Trim27 Rnasel Rpl3 Rpl4 Rpl5 Rpl6 Rpl7a Rpl8 Rpl10 Rpl10-ps3 Rpl11 Rpl12 Rpl13 Rpl15 Rpl18 Rpl18a Rpl23a Rpl24 Rpl27 Rpl30 Rpl28 Rpl35a Rpl37a Rpl38 Rplp0 Rplp1 Gm5244 Rps3 Rps3a1 Rps5 Rps7 Rps8 Rps10 Gm49804 Rps11 Rps12 Rps14 Rps15 Rps15a Rps16 Rps17 Rps18 Rps18-ps6 Rps19 Rps21 Rps23 Rps24 Rps25 Rps26 Rps27 Rxra Sort1 Scn1b Scn3a Six3 Slc1a1 Slc1a4 Slc1a6 Slc3a2 Slc6a9 Slc6a11 Slc7a1 Slc8a2 Slc19a1 Slc20a1 Slco2a1 Slco1a4 Slco1a1 Slco1a5 Slco1a6 Gm6614 Gm5724 Sparc Sptan1 Sptbn2 Src Vamp1 Vamp2 Syp Syt5 Cntn2 Tcf7l2 Trf Tgfb3 Th Timp2 Trp53bp2 Tpt1 Ttn Tub Ubb Ubc Uchl1 Uqcrfs1 Uqcrh Vcl Vcp Vegfa Vgf Vwf Wfs1 Wnt7a Ywhab Scg2 Ddx39b Slc7a5 Ltbp4 Doc2b Kcnab2 Pdxk Cask Slc25a12 Rnaset2b Rnaset2a Gm49721 Gm49673 Cacna1h Baiap3 Kalrn Hap1 Pkd2l1 Rpl14 Kcnq4 Kcnab3 Tspoap1 Nrxn2 Otof Slc4a7 Rph3al Ncor2 Rubcn Arhgap44 Bcl2l11 Scamp3 Arpc4 Actr3 Nutf2 Nutf2-ps1 Ramp3 Tfg Micu1 Cacng2 Tuba1b Baiap2 Nxf1 Cap1 Unc13b Fbln5 Txnip Ykt6 Rnps1 Kdelr1 Slc27a4 Rab35 Rab31 Coro1a Rpl35 Gm2000 Hrh3 Xpot Park7 Phb2 U2af2 Adgrl1 Sec31a Rph3a Habp4 Sv2c Nup210 Atp13a2 Kcnh3 Rpl13a Nup62 Gabarapl1 Sun2 Rpl36 Noc2l Cnnm1 Timm10 Timm8b Nsg1 Kcnh5 Dbnl Stxbp6 Snx8 Cpsf1 Sec61a1 Dpp7 Rhod Slc39a3 Tnpo2 Kcnip2 Slc35c2 Pllp Rpl26 Pex5l Cpsf3 Tpcn1 Neurl1b Rhof Magel2 Pcsk4 Mfsd6 Sytl2 Lrrc8d Map1s Asic4 Use1 Slc50a1 Kcnq5 Cdc42se2 Slc17a6 Tmem63c Slc45a4 Jph3 Lrrc7 Ube2o Necab3 Kif13a Tmbim1 Lin7b Abcg4 Gorasp1 Slc13a3 Vps33a Nol6 Chid1 Trim46 Orai2 Dnajc5 Srcin1 Txndc5 Sesn2 Syt16 Ncald Rab11fip4 Frmpd3 Brsk1 Dctn5 Gnptg Orai1 Slc7a3 Tbrg1 Chrna7 Kcnh7 Mcfd2 Ap5b1 Slc38a5 Sfxn1 Stx1b Trim9 Mal2 Cygb Agap3 Ano4 Slc38a10 Slc43a2 Spns2 Zfand2b Clvs2 Cbln4 Sirpa Syt9 Syt6 Cnih3 Slc16a14 Slc16a11 Tubb5 Cnih2 Slc41a1 Serinc5 Zdhhc22 Kcnt2 Atp9b Ildr2 Ncf1
learning or memory	13.091	4.89e-07	3.12e-05	GO	Upregulated Pathways	48	24.87	ASIC1 ADCY8 APP ATP1A2 ATP1A3 BCHE CHRNB2 BRINP1 DRD2 EFNB2 EN1 MTOR GABRA5 GRIA1 GRM5 GRM7 KIT MEIS2 NPTX2 NRGN PDE1B SERPINF1 PRKAR1B PRKCG PRNP RASGRF1 S100B SLC8A2 SRF TAC1 CNTN2 TH CLDN5 BTG2 KALRN NRXN2 PLK2 EHMT2 SYNPO ARC CNTNAP2 SHC3 JPH3 NDRG4 POMK PPP1R9B CHRFAM7A FOXP2	Asic1 Adcy8 App Atp1a2 Atp1a3 Bche Chrnb2 Brinp1 Drd2 Efnb2 En1 Mtor Gabra5 Gria1 Grm5 Grm7 Kit Meis2 Nptx2 Nrgn Pde1b Serpinf1 Prkar1b Prkcg Prnp Rasgrf1 S100b Slc8a2 Srf Tac1 Cntn2 Th Cldn5 Btg2 Kalrn Nrxn2 Plk2 Ehmt2 Synpo Arc Cntnap2 Shc3 Jph3 Ndrg4 Pomk Ppp1r9b Chrna7 Foxp2
neuron projection terminus	17.639	5.26e-07	3.35e-05	GO	Upregulated Pathways	33	29.464	ADCYAP1 ADRA2C APP CALB2 CCK CHRM1 CHRM2 CHRM3 AP2M1 AP1S1 DMD DRD2 GLUL KCNA2 KCNC2 MARCKS MME PENK PFN2 PNOC POLG PTPRN PTPRN2 RAB3A VAMP1 VAMP2 SYP TH UCHL1 KCNAB2 BAIAP2 UNC13B DNAJC5	Adcyap1 Adra2c App Calb2 Cck Chrm1 Chrm2 Chrm3 Ap2m1 Ap1s1 Dmd Drd2 Glul Kcna2 Kcnc2 Marcks Mme Penk Pfn2 Pnoc Polg Ptprn Ptprn2 Rab3a Vamp1 Vamp2 Syp Th Uchl1 Kcnab2 Baiap2 Unc13b Dnajc5
negative regulation of biological process	3.144	5.49e-07	3.48e-05	GO	Upregulated Pathways	548	14.116	A2M AARS1 ABAT ABR ASIC1 ADAR ADCYAP1 ADD1 ADRA1B ADRA2A ADRA2B ADRA2C ADRB1 AKT1 ANGPT1 APEX1 APLP2 APP ARF1 RHOB ARHGAP4 ARNTL ARRB1 ASNS ASS1 ZFHX3 ATF4 ATP1A1 ATP1A2 ATP2A2 ATP2B4 B2M ADGRB1 ADGRB2 BCHE CCND1 BCL9 BID BMPR1B BUB1B SERPING1 DDR1 CCK CDH1 CDH13 CEBPD CHD4 CHGA CHRM2 CHRNB2 AP2M1 COL1A1 COL3A1 COL4A2 CRMP1 CSNK1D CST3 CTBP2 CTSB DAPK1 BRINP1 DCC DDIT3 DMD DPYSL3 DRD2 DSCAM TSC22D3 DTX1 DUSP7 EFNA1 EFNB2 EGR1 EGR3 EML1 CTTN EN1 EPHA5 ERBB4 ETS2 FAU FHL1 FOXO1 FLOT2 FN1 FOSB MTOR FRZB GABRA5 GAS2 GDF10 GDI1 GFAP GJA1 GCLC GNAO1 GNAS GPR37 GRB2 GRB14 GRIA1 GRIK1 GRM5 GRM7 GTF2I H3-3B HDGF HMGA1 HNRNPL HPCA HSF4 HSPA1B HSPA2 HSPA9 HTR5A ID4 IGFBP3 CCN1 IL4R IL6ST ITGB3 KCNB1 KCNH2 KDR KIT KPNB1 IPO5 RPSA LRP1 LRPAP1 SMAD7 MAF MAG MBP MEIS2 MIF MLLT1 MT3 GADD45B MYOC NAB2 NBL1 NDN NEDD4 RPL10A NELL1 NFATC2 NFIL3 NFKBIE NME1 NME2 NONO NOTCH3 CCN3 NPY1R YBX1 NTF3 OPRL1 P2RX7 PDE2A PDE3A PDE4B SERPINF1 PFN2 PIM1 PIK3CG PLXNB1 PML PMP22 POU3F3 PPP1R1A PPP2R1A PRKAB2 PRKAR1B PRKCA PRKCG PRNP PSMA1 PSMB4 PSMC3 PSMC4 PSMD3 PSME1 PTPRF PTPRM PTPRN2 PTPRO PTPRS RAN RANGAP1 RAP1GAP RARG UPF1 TRIM27 RGS3 RGS4 RGS16 RNASEL ROBO1 ROBO2 RORC RPL3 RPL4 RPL5 RPL6 RPL7A RPL8 RPL10 RPL11 RPL12 RPL13 RPL15 RPL18 RPL18A RPL23A RPL24 RPL27 RPL30 RPL28 RPL35A RPL37A RPL38 RPLP0 RPLP1 RPS3 RPS3A RPS5 RPS7 RPS8 RPS10 RPS11 RPS12 RPS14 RPS15 RPS15A RPS16 RPS17 RPS18 RPS19 RPS21 RPS23 RPS24 RPS25 RPS26 RPS27 RTKN RXRA SORT1 S100B SATB1 CX3CL1 SEMA3F SFRP5 SHOX2 ST6GAL1 SIX3 SLIT1 SMARCC2 SOX10 SOX11 SPARC SPTAN1 SPTBN2 SRC SRF SST SSTR1 SSTR3 TAC1 TAL1 CNTN2 TBX2 TCF7L2 PRDX2 TMBIM6 NR2F1 TGFB3 THY1 KLF10 TIMP2 TP53BP2 TPT1 TYMS UBB UBC UCHL1 VCL VEGFA VIM VTN WARS1 WFS1 WNT3 WNT7A WNT7B YWHAB ZBTB16 BTG2 SCG2 DDX39B NELFE AKAP1 ARID1A AXIN2 FZD1 STK24 RASAL1 NCK2 ENC1 GAS7 KHSRP CASK PLPP3 STC2 ADAM15 RGS11 RGS9 ARHGEF7 SKAP2 KALRN HAP1 HIP1R RPL14 LDB2 DNAJA3 MTA1 KCNQ4 GPR37L1 ITM2B GSTO1 ITM2A CABP1 MAGED1 RPH3AL ADAMTS1 TP53I11 CXCL14 GABBR2 NCOR2 RUBCN RIPOR2 MTSS1 TRIM66 ARHGAP44 RNF10 PTPRU G3BP1 TSHZ1 NUTF2 RAMP3 SPEG APC2 SEMA3A RACK1 BASP1 ZNHIT1 SEMA6B SEMA3C HTATIP2 TXNIP NRG3 PLK2 NEK6 PPP1R17 EHMT2 RNPS1 CIT ZWINT CORO1A LZTS1 WDR6 RPL35 GPR176 HRH3 PARK7 PHB2 U2AF2 MGLL ATF5 BAHD1 SWAP70 MYCBP2 TRIM35 PEG10 ZNF423 FSTL4 RAP1GAP2 STAB1 NUP210 TMEM131L SIN3B LARP1 ATP13A2 LEPROTL1 RIMBP2 RPL13A RASD2 PHLDA3 NUP62 HSPBP1 TMEFF2 FKBP8 SUN2 NGEF RPL36 POLR1A PNKD CHD5 PPP1R16B NOC2L FBXO6 PABPC1 TNFRSF21 PCDH17 PCSK1N STXBP6 TAGLN3 CERS2 TNPO2 SOX8 CHST11 SLC35C2 ZNF593 RPL26L1 ANGPTL4 CEND1 PPME1 LARS1 CXXC5 SIRT7 CDK5RAP1 BCL11A TPCN1 IL20RB SEMA5B MAGEL2 LEPROT GATAD2A SYTL2 GON4L BCOR PARP16 PIWIL2 NAT10 CAMK2N1 OTUB1 ATF7IP PCID2 HR LMO3 RCC2 SULF2 MYDGF SUSD2 CYP26B1 ZC3HAV1 CELF4 EXOSC5 SEMA3G LXN SMYD2 LHX9 RGMA PCBP4 TIGAR CAMK1D CORO1B JPH3 NDRG2 TENM2 HHATL MTA3 DISP3 PREX1 RNF213 SFMBT2 TRIB3 BRINP2 TMBIM1 IRF2BPL SEMA4A GREM2 GORASP1 BCL11B NDRG4 DDRGK1 CHID1 CUEDC2 DDX54 CHAC1 MMP28 RBM42 MAP6D1 LRRTM4 DNAJC5 SRCIN1 LRRC3 CSRNP2 TXNDC5 ARHGAP24 SESN2 TFAP2D BRSK1 NKX6-2 PPP1R9B PTPN5 FBH1 LINGO1 TBRG1 RERG SCRT2 CHRFAM7A FOXP2 CAMK2N2 FOXQ1 STX1B TRIM9 CYGB ELFN2 TMEM132D JDP2 VSTM2L TSHZ2 NACC2 DACT3 FMC1 OTUD7A SYNE4 DCLK2 ADAMTS18 TUBB HEPACAM TDRD6 CNIH2 RNF144B MDGA1 SIAH3 BRINP3 ZFP57 LRRTM1 KIF7 BTBD17 CHCHD10 PIM3 NRARP SCX NCF1 FOXO6	A2m Aars Abat Abr Asic1 Adar Adcyap1 Add1 Adra1b Adra2a Adra2b Adra2c Adrb1 Akt1 Angpt1 Apex1 Aplp2 App Arf1 Rhob Arhgap4 Arntl Arrb1 Asns Ass1 Zfhx3 Atf4 Atp1a1 Atp1a2 Atp2a2 Atp2b4 B2m Adgrb1 Adgrb2 Bche Ccnd1 Bcl9 Bid Bmpr1b Bub1b Serping1 Ddr1 Cck Cdh1 Cdh13 Cebpd Chd4 Chga Chrm2 Chrnb2 Ap2m1 Col1a1 Col3a1 Col4a2 Crmp1 Csnk1d Cst3 Ctbp2 Ctsb Dapk1 Brinp1 Dcc Ddit3 Dmd Dpysl3 Drd2 Dscam Tsc22d3 Dtx1 Dusp7 Efna1 Efnb2 Egr1 Egr3 Eml1 Cttn En1 Epha5 Erbb4 Ets2 Fau Fhl1 Fhl4 Foxo1 Flot2 Fn1 Fosb Mtor Frzb Gabra5 Gas2 Gdf10 Gdi1 Gfap Gja1 Gja6 Gclc Gnao1 Gnas Gpr37 Grb2 Grb14 Gria1 Grik1 Grm5 Grm7 Gtf2i H3f3a Hdgf Hmga1 Hmga1b Hnrnpl Hpca Hsf4 Hspa1b Hspa1a Hspa2 Hspa9 Htr5a Id4 Igfbp3 Ccn1 Il4ra Il6st Itgb3 Kcnb1 Kcnh2 Kdr Kit Kpnb1 Ipo5 Rpsa Lrp1 Lrpap1 Smad7 Maf Mag Mbp Meis2 Mif Mllt1 Mt3 Gadd45b Myoc Nab2 Nbl1 Ndn Nedd4 Rpl10a Nell1 Nfatc2 Nfil3 Nfkbie Nme1 Nme2 Nono Notch3 Ccn3 Npy1r Ybx1 Ntf3 Oprl1 P2rx7 Pde2a Pde2a Pde3a Pde4b Serpinf1 Pfn2 Pim1 Pik3cg Plxnb1 Pml Pmp22 Pou3f3 Ppp1r1a Ppp2r1a Prkab2 Prkar1b Prkca Prkcg Prnp Psma1 Psmb4 Psmc3 Psmc4 Psmd3 Psme1 Ptprf Ptprm Ptprn2 Ptpro Ptprs 1700009N14Rik Ran Rangap1 Rap1gap Rarg Upf1 Trim27 Rgs3 Rgs4 Rgs16 Rnasel Robo1 Robo2 Rorc Rpl3 Rpl4 Rpl5 Rpl6 Rpl7a Rpl8 Rpl10 Rpl10-ps3 Rpl11 Rpl12 Rpl13 Rpl15 Rpl18 Rpl18a Rpl23a Rpl24 Rpl27 Rpl30 Rpl28 Rpl35a Rpl37a Rpl38 Rplp0 Rplp1 Gm5244 Rps3 Rps3a1 Rps5 Rps7 Rps8 Rps10 Gm49804 Rps11 Rps12 Rps14 Rps15 Rps15a Rps16 Rps17 Rps18 Rps18-ps6 Rps19 Rps21 Rps23 Rps24 Rps25 Rps26 Rps27 Rtkn Rxra Sort1 S100b Satb1 Cx3cl1 Sema3f Sfrp5 Shox2 St6gal1 Six3 Slit1 Smarcc2 Sox10 Sox11 Sparc Sptan1 Sptbn2 Src Srf Sst Sstr1 Sstr3 Tac1 Tal1 Cntn2 Tbx2 Tcf7l2 Prdx2 Tmbim6 Nr2f1 Tgfb3 Thy1 Klf10 Timp2 Trp53bp2 Tpt1 Tyms Ubb Ubc Uchl1 Vcl Vegfa Vim Vtn Wars Wfs1 Wnt3 Wnt7a Wnt7b Ywhab Zbtb16 Btg2 Scg2 Ddx39b Nelfe Akap1 Arid1a Axin2 Fzd1 Stk24 Rasal1 Nck2 Enc1 Gas7 Khsrp Cask Plpp3 Stc2 Adam15 Rgs11 Rgs9 Arhgef7 Skap2 Kalrn Hap1 Hip1r Rpl14 Ldb2 Dnaja3 Mta1 Kcnq4 Gpr37l1 Itm2b Gsto1 Itm2a Cabp1 Maged1 Rph3al Adamts1 Trp53i11 Cxcl14 Gabbr2 Ncor2 Rubcn Ripor2 Mtss1 Trim66 Arhgap44 Rnf10 Ptpru G3bp1 Tshz1 Nutf2 Nutf2-ps1 Ramp3 Speg Apc2 Sema3a Rack1 Basp1 Znhit1 Sema6b Sema3c Htatip2 Txnip Nrg3 Plk2 Nek6 Ppp1r17 Ehmt2 Rnps1 Cit Zwint Coro1a Lzts1 Wdr6 Rpl35 Gm2000 Gpr176 Hrh3 Park7 Phb2 U2af2 Mgll Atf5 Bahd1 Swap70 Mycbp2 Trim35 Peg10 Zfp423 Fstl4 Rap1gap2 Stab1 Nup210 Tmem131l Sin3b Larp1 Atp13a2 Leprotl1 Rimbp2 Rpl13a Rasd2 Phlda3 Nup62 Hspbp1 Tmeff2 Fkbp8 Sun2 Ngef Rpl36 Polr1a Pnkd Chd5 Ppp1r16b Noc2l Fbxo6 Pabpc1 Pabpc6 Pabpc2 Tnfrsf21 Pcdh17 Pcsk1n Stxbp6 Tagln3 Cers2 Tnpo2 Sox8 Chst11 Slc35c2 Zfp593 Rpl26 Angptl4 Cend1 Ppme1 Lars Cxxc5 Sirt7 Cdk5rap1 Bcl11a Tpcn1 Il20rb Sema5b Magel2 Leprot Gatad2a Sytl2 Gon4l Bcor Parp16 Piwil2 Nat10 Camk2n1 Otub1 Atf7ip Pcid2 Hr Lmo3 Rcc2 Sulf2 Mydgf Susd2 Cyp26b1 Zc3hav1 Celf4 Exosc5 Sema3g Lxn Smyd2 Lhx9 Rgma Pcbp4 Tigar Camk1d Coro1b Jph3 Ndrg2 Tenm2 Hhatl Mta3 Disp3 Prex1 Rnf213 Sfmbt2 Trib3 Brinp2 Tmbim1 Irf2bpl Sema4a Grem2 Gorasp1 Bcl11b Ndrg4 Ddrgk1 Chid1 Cuedc2 Ddx54 Chac1 Mmp28 Rbm42 Map6d1 Lrrtm4 Dnajc5 Srcin1 Lrrc3 Csrnp2 Txndc5 Arhgap24 Sesn2 Tfap2d Brsk1 Nkx6-2 Ppp1r9b Ptpn5 Fbh1 Lingo1 Tbrg1 Rerg Scrt2 Chrna7 Foxp2 Camk2n2 Foxq1 Stx1b Trim9 Cygb Elfn2 Tmem132d Jdp2 Vstm2l Tshz2 Nacc2 Dact3 Fmc1 Otud7a Syne4 Dclk2 Adamts18 Tubb5 Hepacam Tdrd6 Cnih2 Rnf144b Mdga1 Siah3 Brinp3 Zfp57 Lrrtm1 Kif7 Btbd17 Chchd10 Pim3 Nrarp Scx Ncf1 Foxo6
receptor binding	5.574	5.93e-07	3.74e-05	GO	Upregulated Pathways	167	17.111	A2M ADCYAP1 ADRA2A ADRA2C ADRB1 ALCAM ANGPT1 APP ARNTL ARRB1 ATP1A3 ATP2A2 BID CAMK2A CCK CCKBR CHN1 AP2M1 COL3A1 COL16A1 CPE CSF1 CTBP2 DRD2 DTX1 ECH1 EFNA1 EFNA3 EFNB2 EFNB3 EMP2 ERBB4 ETS2 FLOT2 FN1 GABRA5 GDF10 GFAP GFER GFRA1 GJA1 GNA12 GNAO1 GNAS GNAZ GNG3 GRB2 GRB14 HDGF HLA-C HMGA1 HSPA1B CCN1 IL1R1 IL1RAP IL6ST ITGB3 KCNK3 KDR LAMB2 LRP1 LRPAP1 SMAD7 MAG MATK MIF MYOC NEDD4 NPY CCN3 NTF3 P2RX7 P4HB PENK PIK3CG PLXNB1 PNOC NECTIN1 PXN RAN RARG RASGRF1 RXRA S100B CX3CL1 SEMA3F SIX3 SLIT1 SMARCD3 SRC SST SSTR3 TAC1 TCF7L2 TF TGFB3 THY1 TIAM1 TIMP2 UCHL1 VCAM1 VCP VEGFA VGF VTN VWF WNT3 WNT7A WNT7B SCG2 ARID1A FZD1 LTBP4 YARS1 CASK PLPP3 STC2 ADAM15 DNAJA3 TSPOAP1 NRXN2 CXCL14 NCOR2 MTSS1 EDIL3 CACNG2 SEMA3A RACK1 CDC42EP2 SEMA6B SEMA3C FBLN5 TACC2 NRG3 PARK7 PHB2 NUP62 CADM1 GABARAPL1 NECTIN3 NSG1 CNTN6 PCSK1N SHC3 SEMA5B LEPROT SYTL2 EPS8L1 TRIM68 HR SEMA3G RGMA TENM2 TMBIM1 SEMA4A GREM2 DDX54 CHAC1 JAM3 PPP1R9B PTPN5 LINGO1 RERG FOXP2 STX1B TUBB DOK7	A2m Adcyap1 Adra2a Adra2c Adrb1 Alcam Angpt1 App Arntl Arrb1 Atp1a3 Atp2a2 Bid Camk2a Cck Cckbr Chn1 Ap2m1 Col3a1 Col16a1 Cpe Csf1 Ctbp2 Drd2 Dtx1 Ech1 Efna1 Efna3 Efnb2 Efnb3 Emp2 Erbb4 Ets2 Flot2 Fn1 Gabra5 Gdf10 Gfap Gfer Gfra1 Gja1 Gja6 Gna12 Gnao1 Gnas Gnaz Gng3 Grb2 Grb14 Hdgf H2-Q4 H2-T3 H2-Q7 H2-K1 H2-T23 H2-Q10 Gm8909 H2-Q6 H2-D1 Gm11127 H2-Q1 H2-Q2 Gm7030 Hmga1 Hmga1b Hspa1b Hspa1a Ccn1 Il1r1 Il1rap Il6st Itgb3 Kcnk3 Kdr Lamb2 Lrp1 Lrpap1 Smad7 Mag Matk Mif Myoc Nedd4 Npy Ccn3 Ntf3 P2rx7 P4hb Penk Pik3cg Plxnb1 Pnoc Nectin1 Pxn 1700009N14Rik Ran Rarg Rasgrf1 Rxra S100b Cx3cl1 Sema3f Six3 Slit1 Smarcd3 Src Sst Sstr3 Tac1 Tcf7l2 Trf Tgfb3 Thy1 Tiam1 Timp2 Uchl1 Vcam1 Vcp Vegfa Vgf Vtn Vwf Wnt3 Wnt7a Wnt7b Scg2 Arid1a Fzd1 Ltbp4 Yars Cask Plpp3 Stc2 Adam15 Dnaja3 Tspoap1 Nrxn2 Cxcl14 Ncor2 Mtss1 Edil3 Cacng2 Sema3a Rack1 Cdc42ep2 Sema6b Sema3c Fbln5 Tacc2 Nrg3 Park7 Phb2 Nup62 Cadm1 Gabarapl1 Nectin3 Nsg1 Cntn6 Pcsk1n Shc3 Sema5b Leprot Sytl2 Eps8l1 Trim68 Hr Sema3g Rgma Tenm2 Tmbim1 Sema4a Grem2 Ddx54 Chac1 Jam3 Ppp1r9b Ptpn5 Lingo1 Rerg Foxp2 Stx1b Tubb5 Dok7
G-protein coupled receptor activity	13.084	6.44e-07	4.04e-05	GO	Upregulated Pathways	47	24.868	ADRA1B ADRA2A ADRA2B ADRA2C ADRB1 ADGRB1 ADGRB2 CCKBR CHRM1 CHRM2 CHRM3 CHRNA3 DRD2 FRZB GPR19 GPR26 GPR37 GRM4 GRM5 GRM7 HTR5A MC5R NPY NPY1R OPRL1 SFRP5 SSTR1 SSTR3 VIPR1 FZD1 GPR37L1 GABBR2 GPR83 GPR176 HRH3 ADGRL1 ADGRL2 ADGRL3 OPN3 CRCP S1PR5 ADGRG6 SORCS2 GPR61 ADGRA1 SORCS1 GPR146	Adra1b Adra2a Adra2b Adra2c Adrb1 Adgrb1 Adgrb2 Cckbr Chrm1 Chrm2 Chrm3 Chrna3 Drd2 Frzb Gpr19 Gpr26 Gpr37 Grm4 Grm5 Grm7 Htr5a Mc5r Npy Npy1r Oprl1 Sfrp5 Sstr1 Sstr3 Vipr1 Fzd1 Gpr37l1 Gabbr2 Gpr83 Gpr176 Hrh3 Adgrl1 Adgrl2 Adgrl3 Opn3 Crcp S1pr5 Adgrg6 Sorcs2 Gpr61 Adgra1 Sorcs1 Gpr146
axon guidance	12.834	6.76e-07	4.23e-05	GO	Upregulated Pathways	48	24.615	ALCAM APP BMPR1B CDH4 CHN1 CRMP1 DCC EFNA1 EFNA3 EFNB2 EFNB3 EPHA5 EPHA8 EPHB1 GFRA1 GRB2 KIF5A LAMB2 PLXNA1 PLXNB1 PRKCA PTPRM PTPRO NECTIN1 RAP1GAP ROBO1 ROBO2 RPL24 SCN1B SEMA3F SLIT1 SPTAN1 SPTBN2 SRC CNTN2 VEGFA WNT3 SEMA3A SEMA3C MAPK8IP3 SHC3 DPYSL5 LHX9 TENM2 ROBO3 BCL11B UNC5A UNC5D	Alcam App Bmpr1b Cdh4 Chn1 Crmp1 Dcc Efna1 Efna3 Efnb2 Efnb3 Epha5 Epha8 Ephb1 Gfra1 Grb2 Kif5a Lamb2 Plxna1 Plxnb1 Prkca Ptprm Ptpro Nectin1 Rap1gap Robo1 Robo2 Rpl24 Scn1b Sema3f Slit1 Sptan1 Sptbn2 Src Cntn2 Vegfa Wnt3 Sema3a Sema3c Mapk8ip3 Shc3 Dpysl5 Lhx9 Tenm2 Robo3 Bcl11b Unc5a Unc5d
neurotransmitter secretion	19.342	6.94e-07	4.32e-05	GO	Upregulated Pathways	29	31.183	CACNA1B GRM4 P2RX7 PTPRN2 RAB3A SLC6A9 VAMP2 SYT5 WNT7A DOC2B CASK BAIAP3 TSPOAP1 NRXN2 OTOF RPH3AL UNC13B HRH3 ADGRL1 RPH3A SYTL2 LIN7B DNAJC5 SYT16 BRSK1 STX1B TRIM9 SYT9 SYT6	Cacna1b Grm4 P2rx7 Ptprn2 Rab3a Slc6a9 Vamp2 Syt5 Wnt7a Doc2b Cask Baiap3 Tspoap1 Nrxn2 Otof Rph3al Unc13b Hrh3 Adgrl1 Rph3a Sytl2 Lin7b Dnajc5 Syt16 Brsk1 Stx1b Trim9 Syt9 Syt6
transporter complex	11.542	7.12e-07	4.41e-05	GO	Upregulated Pathways	55	23.305	ABCA2 ATP1A1 ATP1A2 ATP1A3 ATP2A2 HCN2 CACNA1B CACNB1 CHRNA3 CHRNA4 CHRNB2 CLCN2 CYC1 CTTN GABRA5 GLRA2 GRIA1 GRIN2D HSPA2 KCNA2 KCNA4 KCNB1 KCNC2 KCNF1 KCNH2 KCNJ2 KCNK1 KCNQ2 KCNS2 PDE4B SCN1B SCN3A VAMP2 CNTN2 UQCRFS1 UQCRH KCNAB2 CACNA1H PKD2L1 KCNQ4 MICU1 CACNG2 CNTNAP2 ABHD12 TIMM10 TIMM8B KCNIP2 LRRC8D KCNQ5 AMIGO1 CHRFAM7A CNIH3 CNIH2 KCNT2 SHISA9	Abca2 Atp1a1 Atp1a2 Atp1a3 Atp2a2 Hcn2 Cacna1b Cacnb1 Chrna3 Chrna4 Chrnb2 Clcn2 Cyc1 Cttn Gabra5 Glra2 Gria1 Grin2d Hspa2 Kcna2 Kcna4 Kcnb1 Kcnc2 Kcnf1 Kcnh2 Kcnj2 Kcnk1 Kcnq2 Kcns2 Pde4b Scn1b Scn3a Vamp2 Cntn2 Uqcrfs1 Uqcrh Kcnab2 Cacna1h Pkd2l1 Kcnq4 Micu1 Cacng2 Cntnap2 Abhd12 Timm10 Timm8b Kcnip2 Lrrc8d Kcnq5 Amigo1 Chrna7 Cnih3 Cnih2 Kcnt2 Shisa9
negative regulation of neuron differentiation	12.952	7.58e-07	4.67e-05	GO	Upregulated Pathways	47	24.737	APP ARHGAP4 B2M CRMP1 DCC DPYSL3 DTX1 EFNA1 GDI1 GFAP ID4 LRP1 MAG MBP MT3 NOTCH3 PMP22 PTPRO PTPRS RAP1GAP SEMA3F SIX3 SLIT1 CNTN2 NR2F1 THY1 VIM WNT3 GPR37L1 SEMA3A SEMA6B SEMA3C PLK2 FSTL4 RAP1GAP2 NGEF CERS2 SOX8 BCL11A SEMA5B SEMA3G RGMA DISP3 SEMA4A GORASP1 LINGO1 STX1B	App Arhgap4 B2m Crmp1 Dcc Dpysl3 Dtx1 Efna1 Gdi1 Gfap Id4 Lrp1 Mag Mbp Mt3 Notch3 Pmp22 Ptpro Ptprs Rap1gap Sema3f Six3 Slit1 Cntn2 Nr2f1 Thy1 Vim Wnt3 Gpr37l1 Sema3a Sema6b Sema3c Plk2 Fstl4 Rap1gap2 Ngef Cers2 Sox8 Bcl11a Sema5b Sema3g Rgma Disp3 Sema4a Gorasp1 Lingo1 Stx1b
negative regulation of neuron projection development	15.593	8.08e-07	4.96e-05	GO	Upregulated Pathways	37	27.407	ARHGAP4 B2M CRMP1 DCC DPYSL3 EFNA1 GDI1 GFAP LRP1 MAG MBP MT3 PMP22 PTPRO PTPRS SEMA3F SLIT1 NR2F1 THY1 VIM WNT3 SEMA3A SEMA6B SEMA3C PLK2 FSTL4 RAP1GAP2 NGEF CERS2 BCL11A SEMA5B SEMA3G RGMA SEMA4A GORASP1 LINGO1 STX1B	Arhgap4 B2m Crmp1 Dcc Dpysl3 Efna1 Gdi1 Gfap Lrp1 Mag Mbp Mt3 Pmp22 Ptpro Ptprs Sema3f Slit1 Nr2f1 Thy1 Vim Wnt3 Sema3a Sema6b Sema3c Plk2 Fstl4 Rap1gap2 Ngef Cers2 Bcl11a Sema5b Sema3g Rgma Sema4a Gorasp1 Lingo1 Stx1b
single-organism localization	3.345	1.01e-06	6.14e-05	GO	Upregulated Pathways	431	14.507	A2M ABAT ABCA2 ASIC1 ACTB ADAR ADCY5 ADCY8 ADCYAP1 ADD1 PLIN2 ADRA2A AP1B1 AKT1 ALDOC ANK2 APLP2 APP ARF1 ARF3 RHOB ARNTL ARRB1 ATP1A1 ATP1A2 ATP1A3 ATP2A2 ATP2B4 ATP6AP1 KIF1A B2M CCND1 HCN2 BID SERPING1 CACNA1B DDR1 CACNB1 CAMK2A CAMK2G CCKBR CDH1 CDO1 CHGA CHRM1 CHRM3 CHRNA3 CHRNA4 CHRNB2 AP1S1 CLCN2 CLCN6 CNP COX6A1 COX6B1 CPE CSNK1D CST3 CTSB CYC1 DBN1 DDIT3 DDOST DYNC1I1 DRD2 TSC22D3 EEF1A1 EEF2 EIF2S3 EIF5A EMP2 SLC29A1 STOM EPHB6 ERBB4 FAU FLOT2 FN1 GAA GABRA5 GFER GJA1 GJB1 GLRA2 GLUL GNAS GOT2 GPD1 GRB2 GRIA1 GRID1 GRIK1 GRIN2D GRM4 GRM7 HPS1 HSPA1B HSPA9 IL1RAP ITGB3 KCNA2 KCNA4 KCNB1 KCNC2 KCNF1 KCNH2 KCNJ2 KCNK1 KCNK3 KCNQ2 KCNS2 KIF5A KIT KPNB1 IPO5 LAMP1 RPSA LCAT LRP1 MIF MME MT3 MYO10 NEDD4 RPL10A NFKBIE NME1 NME2 NME4 NMT1 NPY NPTX1 P2RX7 PCSK6 PCDH7 PDE2A PIK3CG PKM PML POU2F2 PPP2R2B PRKAB2 PRKAR1B PSMC3 PSMD3 PTPRN PTPRN2 NECTIN1 PYGB RAB3A RAN RARG UPF1 TRIM27 RNASEL RPL3 RPL4 RPL5 RPL6 RPL7A RPL8 RPL10 RPL11 RPL12 RPL13 RPL15 RPL18 RPL18A RPL23A RPL24 RPL27 RPL30 RPL28 RPL35A RPL37A RPL38 RPLP0 RPLP1 RPS3 RPS3A RPS5 RPS7 RPS8 RPS10 RPS11 RPS12 RPS14 RPS15 RPS15A RPS16 RPS17 RPS18 RPS19 RPS21 RPS23 RPS24 RPS25 RPS26 RPS27 RXRA SORT1 S100A10 SCN1B SCN3A SIX3 SLC1A1 SLC1A4 SLC1A6 SLC3A2 SLC6A9 SLC6A11 SLC7A1 SLC8A2 SLC19A1 SLC20A1 SLCO2A1 SLCO1A2 SPARC SPTAN1 SPTBN2 SRC VAMP1 VAMP2 SYP SYT5 CNTN2 TCF7L2 TF TGFB3 TH TIAM1 TIMP2 TP53BP2 TPT1 TTN TUB TUBB2A UBB UBC UCHL1 UQCRFS1 UQCRH VCL VCP VEGFA VGF VWF WFS1 WNT7A YWHAB SCG2 DDX39B SLC7A5 UBL4A LTBP4 DOC2B KCNAB2 PDXK CASK SLC25A12 RNASET2 CACNA1H BAIAP3 KALRN HAP1 PKD2L1 RPL14 DNAJA3 KCNQ4 KCNAB3 TSPOAP1 NRXN2 OTOF SLC4A7 RPH3AL NCOR2 RUBCN ARHGAP44 BCL2L11 SCAMP3 ARPC4 ACTR3 NUTF2 RAMP3 TFG MICU1 CACNG2 TUBA1B BAIAP2 NXF1 CAP1 UNC13B FBLN5 TXNIP YKT6 RNPS1 KDELR1 SLC27A4 RAB35 RAB31 CORO1A RPL35 HRH3 XPOT PARK7 PHB2 U2AF2 ADGRL1 SEC31A RPH3A HABP4 EFR3B SV2C EPB41L3 NUP210 ATP13A2 KCNH3 RPL13A TSPAN15 NUP62 GABARAPL1 SUN2 RPL36 NOC2L CNNM1 TIMM10 TIMM8B NSG1 KCNH5 DBNL STXBP6 SNX8 CPSF1 SEC61A1 DPP7 RHOD SLC39A3 TNPO2 KCNIP2 SLC35C2 PLLP RPL26L1 NIN PEX5L CPSF3 TPCN1 NEURL1B RHOF MAGEL2 PCSK4 MFSD6 SYTL2 LRRC8D MAP1S ASIC4 USE1 SLC50A1 KCNQ5 CDC42SE2 SLC17A6 TMEM63C SLC45A4 JPH3 LRRC7 UBE2O NECAB3 KIF13A TMBIM1 LIN7B ABCG4 GORASP1 SLC13A3 VPS33A NOL6 CHID1 PLEKHF1 LRRTM4 TRIM46 ORAI2 DNAJC5 SRCIN1 TXNDC5 SESN2 SYT16 NCALD RAB11FIP4 FRMPD3 BRSK1 DCTN5 GNPTG ORAI1 SLC7A3 TBRG1 CHRFAM7A KCNH7 MCFD2 AP5B1 SLC38A5 SFXN1 STX1B TRIM9 MAL2 CYGB AGAP3 ANO4 SLC38A10 SLC43A2 SPNS2 ZFAND2B CLVS2 CBLN4 SIRPA SYT9 SYT6 CNIH3 SLC16A14 SLC16A11 SYNE4 TUBB CNIH2 SLC41A1 SERINC5 ZDHHC22 DOK7 SH3PXD2B KCNT2 ATP9B AGRN ILDR2 GOLGA7B NCF1	A2m Abat Abca2 Asic1 Actb Adar Adcy5 Adcy8 Adcyap1 Add1 Plin2 Adra2a Ap1b1 Akt1 Aldoc Ank2 Aplp2 App Arf1 Arf3 Rhob Arntl Arrb1 Atp1a1 Atp1a2 Atp1a3 Atp2a2 Atp2b4 Atp6ap1 Kif1a B2m Ccnd1 Hcn2 Bid Serping1 Cacna1b Ddr1 Cacnb1 Camk2a Camk2g Cckbr Cdh1 Cdo1 Chga Chrm1 Chrm3 Chrna3 Chrna4 Chrnb2 Ap1s1 Clcn2 Clcn6 Cnp Cox6a1 Cox6b1 Cpe Csnk1d Cst3 Ctsb Cyc1 Dbn1 Ddit3 Ddost Dync1i1 Drd2 Tsc22d3 Eef1a1 Eef2 Eif2s3x Eif5a Emp2 Slc29a1 Stom Ephb6 Erbb4 Fau Flot2 Fn1 Gaa Gabra5 Gfer Gja1 Gja6 Gjb1 Glra2 Glul Gnas Got2 Gpd1 Grb2 Gria1 Grid1 Grik1 Grin2d Grm4 Grm7 Hps1 Hspa1b Hspa1a Hspa9 Il1rap Itgb3 Kcna2 Kcna4 Kcnb1 Kcnc2 Kcnf1 Kcnh2 Kcnj2 Kcnk1 Kcnk3 Kcnq2 Kcns2 Kif5a Kit Kpnb1 Ipo5 Lamp1 Rpsa Lcat Lrp1 Mif Mme Mt3 Myo10 Nedd4 Rpl10a Nfkbie Nme1 Nme2 Nme4 Nmt1 Npy Nptx1 P2rx7 Pcsk6 Pcdh7 Pde2a Pde2a Pik3cg Pkm Pml Pou2f2 Ppp2r2b Prkab2 Prkar1b Psmc3 Psmd3 Ptprn Ptprn2 Nectin1 Pygb Rab3a 1700009N14Rik Ran Rarg Upf1 Trim27 Rnasel Rpl3 Rpl4 Rpl5 Rpl6 Rpl7a Rpl8 Rpl10 Rpl10-ps3 Rpl11 Rpl12 Rpl13 Rpl15 Rpl18 Rpl18a Rpl23a Rpl24 Rpl27 Rpl30 Rpl28 Rpl35a Rpl37a Rpl38 Rplp0 Rplp1 Gm5244 Rps3 Rps3a1 Rps5 Rps7 Rps8 Rps10 Gm49804 Rps11 Rps12 Rps14 Rps15 Rps15a Rps16 Rps17 Rps18 Rps18-ps6 Rps19 Rps21 Rps23 Rps24 Rps25 Rps26 Rps27 Rxra Sort1 S100a10 Scn1b Scn3a Six3 Slc1a1 Slc1a4 Slc1a6 Slc3a2 Slc6a9 Slc6a11 Slc7a1 Slc8a2 Slc19a1 Slc20a1 Slco2a1 Slco1a4 Slco1a1 Slco1a5 Slco1a6 Gm6614 Gm5724 Sparc Sptan1 Sptbn2 Src Vamp1 Vamp2 Syp Syt5 Cntn2 Tcf7l2 Trf Tgfb3 Th Tiam1 Timp2 Trp53bp2 Tpt1 Ttn Tub Tubb2a Ubb Ubc Uchl1 Uqcrfs1 Uqcrh Vcl Vcp Vegfa Vgf Vwf Wfs1 Wnt7a Ywhab Scg2 Ddx39b Slc7a5 Ubl4a Ltbp4 Doc2b Kcnab2 Pdxk Cask Slc25a12 Rnaset2b Rnaset2a Gm49721 Gm49673 Cacna1h Baiap3 Kalrn Hap1 Pkd2l1 Rpl14 Dnaja3 Kcnq4 Kcnab3 Tspoap1 Nrxn2 Otof Slc4a7 Rph3al Ncor2 Rubcn Arhgap44 Bcl2l11 Scamp3 Arpc4 Actr3 Nutf2 Nutf2-ps1 Ramp3 Tfg Micu1 Cacng2 Tuba1b Baiap2 Nxf1 Cap1 Unc13b Fbln5 Txnip Ykt6 Rnps1 Kdelr1 Slc27a4 Rab35 Rab31 Coro1a Rpl35 Gm2000 Hrh3 Xpot Park7 Phb2 U2af2 Adgrl1 Sec31a Rph3a Habp4 Efr3b Sv2c Epb41l3 Nup210 Atp13a2 Kcnh3 Rpl13a Tspan15 Nup62 Gabarapl1 Sun2 Rpl36 Noc2l Cnnm1 Timm10 Timm8b Nsg1 Kcnh5 Dbnl Stxbp6 Snx8 Cpsf1 Sec61a1 Dpp7 Rhod Slc39a3 Tnpo2 Kcnip2 Slc35c2 Pllp Rpl26 Nin Pex5l Cpsf3 Tpcn1 Neurl1b Rhof Magel2 Pcsk4 Mfsd6 Sytl2 Lrrc8d Map1s Asic4 Use1 Slc50a1 Kcnq5 Cdc42se2 Slc17a6 Tmem63c Slc45a4 Jph3 Lrrc7 Ube2o Necab3 Kif13a Tmbim1 Lin7b Abcg4 Gorasp1 Slc13a3 Vps33a Nol6 Chid1 Plekhf1 Lrrtm4 Trim46 Orai2 Dnajc5 Srcin1 Txndc5 Sesn2 Syt16 Ncald Rab11fip4 Frmpd3 Brsk1 Dctn5 Gnptg Orai1 Slc7a3 Tbrg1 Chrna7 Kcnh7 Mcfd2 Ap5b1 Slc38a5 Sfxn1 Stx1b Trim9 Mal2 Cygb Agap3 Ano4 Slc38a10 Slc43a2 Spns2 Zfand2b Clvs2 Cbln4 Sirpa Syt9 Syt6 Cnih3 Slc16a14 Slc16a11 Syne4 Tubb5 Cnih2 Slc41a1 Serinc5 Zdhhc22 Dok7 Sh3pxd2b Kcnt2 Atp9b Agrn Ildr2 Golga7b Ncf1
negative regulation of cell development	10.431	1.08e-06	6.59e-05	GO	Upregulated Pathways	61	22.182	ADCYAP1 APP ARHGAP4 B2M COL3A1 CRMP1 BRINP1 DCC DPYSL3 DTX1 EFNA1 ERBB4 FRZB GDI1 GFAP ID4 LRP1 SMAD7 MAG MBP MT3 NOTCH3 PMP22 PTPRO PTPRS RAP1GAP SEMA3F SIX3 SLIT1 SOX11 CNTN2 NR2F1 THY1 VIM WNT3 WNT7A GPR37L1 RNF10 SEMA3A SEMA6B SEMA3C NRG3 PLK2 ATF5 FSTL4 RAP1GAP2 NGEF CERS2 SOX8 BCL11A SEMA5B RCC2 SEMA3G RGMA DISP3 SEMA4A GORASP1 NKX6-2 LINGO1 STX1B DACT3	Adcyap1 App Arhgap4 B2m Col3a1 Crmp1 Brinp1 Dcc Dpysl3 Dtx1 Efna1 Erbb4 Frzb Gdi1 Gfap Id4 Lrp1 Smad7 Mag Mbp Mt3 Notch3 Pmp22 Ptpro Ptprs Rap1gap Sema3f Six3 Slit1 Sox11 Cntn2 Nr2f1 Thy1 Vim Wnt3 Wnt7a Gpr37l1 Rnf10 Sema3a Sema6b Sema3c Nrg3 Plk2 Atf5 Fstl4 Rap1gap2 Ngef Cers2 Sox8 Bcl11a Sema5b Rcc2 Sema3g Rgma Disp3 Sema4a Gorasp1 Nkx6-2 Lingo1 Stx1b Dact3
regulation of cAMP biosynthetic process	19.916	1.11e-06	6.74e-05	GO	Upregulated Pathways	27	31.765	ADCY5 ADCY8 ADCYAP1 ADRA2A ADRA2C ADRB1 CHRM1 CHRM2 CHRM3 DRD2 GNAS GRM7 HPCA MC5R NME2 OPRL1 PDE2A PRKCA TIMP2 WFS1 GABBR2 RAMP3 CAP2 CAP1 GPR176 HRH3 ADGRG6	Adcy5 Adcy8 Adcyap1 Adra2a Adra2c Adrb1 Chrm1 Chrm2 Chrm3 Drd2 Gnas Grm7 Hpca Mc5r Nme2 Oprl1 Pde2a Pde2a Prkca Timp2 Wfs1 Gabbr2 Ramp3 Cap2 Cap1 Gpr176 Hrh3 Adgrg6
regulation of cAMP metabolic process	18.684	1.14e-06	6.86e-05	GO	Upregulated Pathways	29	30.526	ADCY5 ADCY8 ADCYAP1 ADRA2A ADRA2C ADRB1 CHGA CHRM1 CHRM2 CHRM3 DRD2 GNAS GRM7 HPCA MC5R NME2 OPRL1 PDE2A PRKCA TIMP2 WFS1 GABBR2 RAMP3 RACK1 CAP2 CAP1 GPR176 HRH3 ADGRG6	Adcy5 Adcy8 Adcyap1 Adra2a Adra2c Adrb1 Chga Chrm1 Chrm2 Chrm3 Drd2 Gnas Grm7 Hpca Mc5r Nme2 Oprl1 Pde2a Pde2a Prkca Timp2 Wfs1 Gabbr2 Ramp3 Rack1 Cap2 Cap1 Gpr176 Hrh3 Adgrg6
voltage-gated potassium channel activity	24.97	1.15e-06	6.92e-05	GO	Upregulated Pathways	21	36.842	HCN2 KCNA2 KCNA4 KCNB1 KCNC2 KCNF1 KCNH2 KCNJ2 KCNK1 KCNK3 KCNQ2 KCNS2 KCNAB2 KCNQ4 KCNAB3 KCNH3 KCNH5 KCNIP2 KCNQ5 KCNH7 KCNT2	Hcn2 Kcna2 Kcna4 Kcnb1 Kcnc2 Kcnf1 Kcnh2 Kcnj2 Kcnk1 Kcnk3 Kcnq2 Kcns2 Kcnab2 Kcnq4 Kcnab3 Kcnh3 Kcnh5 Kcnip2 Kcnq5 Kcnh7 Kcnt2
membrane organization	5.46	1.18e-06	7.03e-05	GO	Upregulated Pathways	163	17.015	ACTB AKT1 ANK2 ARF1 ARRB1 ATP2A2 BID MYRF CAMK2A CDH1 CHRM2 AP2M1 CNP CPE CSNK1D EMP2 CTTN FAU FLOT2 GDI1 GRB2 GRIA1 HPS1 HSPA1B KCNB1 RPSA MBP MT3 MYOC RPL10A NMT1 P2RX7 PPP2R1A PRKCA RAB3A RPL3 RPL4 RPL5 RPL6 RPL7A RPL8 RPL10 RPL11 RPL12 RPL13 RPL15 RPL18 RPL18A RPL23A RPL24 RPL27 RPL30 RPL28 RPL35A RPL37A RPL38 RPLP0 RPLP1 RPS3 RPS3A RPS5 RPS7 RPS8 RPS10 RPS11 RPS12 RPS14 RPS15 RPS15A RPS16 RPS17 RPS18 RPS19 RPS21 RPS23 RPS24 RPS25 RPS26 RPS27 S100A10 SGCD VAMP1 VAMP2 SYP SYT5 CNTN2 TF TIAM1 TP53BP2 TUB UBB UBC YWHAB UBL4A DYSF DOC2B SYNJ2 HIP1R RPL14 DNAJA3 NRXN2 OTOF RPH3AL RUBCN MTSS1 ARHGAP44 BCL2L11 ARPC4 ACTR3 NUTF2 RAMP3 TFG BAIAP2 YKT6 NEK6 RAB35 RAB31 RPL35 SEC31A RPH3A EFR3B FNBP1 EPB41L3 FCHO1 NUP210 RPL13A TSPAN15 NUP62 GABARAPL1 SUN2 RPL36 CNTNAP2 TIMM10 NSG1 SEC61A1 KCNIP2 PLLP RPL26L1 SYTL2 KIF13A LIN7B GORASP1 VPS33A PLEKHF1 FAT4 SYT16 MCFD2 STX1B MAL2 ANO4 ZFAND2B SGCZ SYT9 SYT6 CNIH3 CNIH2 ZDHHC22 SH3PXD2B ATP9B AGRN GOLGA7B DENND6B NCF1	Actb Akt1 Ank2 Arf1 Arrb1 Atp2a2 Bid Myrf Camk2a Cdh1 Chrm2 Ap2m1 Cnp Cpe Csnk1d Emp2 Cttn Fau Flot2 Gdi1 Grb2 Gria1 Hps1 Hspa1b Hspa1a Kcnb1 Rpsa Mbp Mt3 Myoc Rpl10a Nmt1 P2rx7 Ppp2r1a Prkca Rab3a Rpl3 Rpl4 Rpl5 Rpl6 Rpl7a Rpl8 Rpl10 Rpl10-ps3 Rpl11 Rpl12 Rpl13 Rpl15 Rpl18 Rpl18a Rpl23a Rpl24 Rpl27 Rpl30 Rpl28 Rpl35a Rpl37a Rpl38 Rplp0 Rplp1 Gm5244 Rps3 Rps3a1 Rps5 Rps7 Rps8 Rps10 Gm49804 Rps11 Rps12 Rps14 Rps15 Rps15a Rps16 Rps17 Rps18 Rps18-ps6 Rps19 Rps21 Rps23 Rps24 Rps25 Rps26 Rps27 S100a10 Sgcd Vamp1 Vamp2 Syp Syt5 Cntn2 Trf Tiam1 Trp53bp2 Tub Ubb Ubc Ywhab Ubl4a Dysf Doc2b Synj2 Hip1r Rpl14 Dnaja3 Nrxn2 Otof Rph3al Rubcn Mtss1 Arhgap44 Bcl2l11 Arpc4 Actr3 Nutf2 Nutf2-ps1 Ramp3 Tfg Baiap2 Ykt6 Nek6 Rab35 Rab31 Rpl35 Gm2000 Sec31a Rph3a Efr3b Fnbp1 Epb41l3 Fcho1 Nup210 Rpl13a Tspan15 Nup62 Gabarapl1 Sun2 Rpl36 Cntnap2 Timm10 Nsg1 Sec61a1 Kcnip2 Pllp Rpl26 Sytl2 Kif13a Lin7b Gorasp1 Vps33a Plekhf1 Fat4 Syt16 Mcfd2 Stx1b Mal2 Ano4 Zfand2b Sgcz Syt9 Syt6 Cnih3 Cnih2 Zdhhc22 Sh3pxd2b Atp9b Agrn Golga7b Dennd6b Ncf1
ncRNA processing	8.706	1.23e-06	7.34e-05	GO	Upregulated Pathways	78	20.419	AARS1 ADAR CSNK1D FBL FAU RPSA METTL1 RPL10A PWP2 RNASEL RPL3 RPL4 RPL5 RPL6 RPL7A RPL8 RPL10 RPL11 RPL12 RPL13 RPL15 RPL18 RPL18A RPL23A RPL24 RPL27 RPL30 RPL28 RPL35A RPL37A RPL38 RPLP0 RPLP1 RPS3 RPS3A RPS5 RPS7 RPS8 RPS10 RPS11 RPS12 RPS14 RPS15 RPS15A RPS16 RPS17 RPS18 RPS19 RPS21 RPS23 RPS24 RPS25 RPS26 RPS27 SARS1 RRP1 RPL14 NOP56 RPL35 RPL13A RPL36 CPSF1 RPL26L1 CDK5RAP1 DDX49 NAT10 TRMT1 DDX27 PNO1 EXOSC5 DUS3L WDR18 NOL6 ERI3 PUS1 RPUSD4 TRMT61A FBLL1	Aars Adar Csnk1d Fbl Fau Rpsa Mettl1 Rpl10a Pwp2 Rnasel Rpl3 Rpl4 Rpl5 Rpl6 Rpl7a Rpl8 Rpl10 Rpl10-ps3 Rpl11 Rpl12 Rpl13 Rpl15 Rpl18 Rpl18a Rpl23a Rpl24 Rpl27 Rpl30 Rpl28 Rpl35a Rpl37a Rpl38 Rplp0 Rplp1 Gm5244 Rps3 Rps3a1 Rps5 Rps7 Rps8 Rps10 Gm49804 Rps11 Rps12 Rps14 Rps15 Rps15a Rps16 Rps17 Rps18 Rps18-ps6 Rps19 Rps21 Rps23 Rps24 Rps25 Rps26 Rps27 Sars Rrp1 Rpl14 Nop56 Rpl35 Gm2000 Rpl13a Rpl36 Cpsf1 Rpl26 Cdk5rap1 Ddx49 Nat10 Trmt1 Ddx27 Pno1 Exosc5 Dus3l Wdr18 Nol6 Eri3 Pus1 Rpusd4 Trmt61a Fbll1
positive regulation of developmental process	5.352	1.4e-06	8.32e-05	GO	Upregulated Pathways	166	16.904	ADCYAP1 ADD1 ADRA2B ADRA2C ADRB1 AKT1 ARF1 RHOB ARNTL ZFHX3 ATP6AP1 ADGRB1 ADGRB2 CCND1 BMPR1B MYRF CDH4 CDH15 CEBPD COL1A1 CRKL CSF1 CSNK1D BRINP1 DCC DMD DPYSL3 DRD2 DSCAM EFNB2 EGR1 EGR3 EPHB1 ERBB4 FN1 MTOR FRZB GFAP GJA1 GNAS GRM5 HMGA1 HSF4 ID4 IGFBP3 CCN1 IL1RAP IL4R IL6ST ITPKA KDR KIT MARCKS MAG MYOC NBL1 NELL1 NFATC2 NME1 NME2 NTF3 DDR2 P2RX7 PDE3A SERPINF1 PIM1 PLXNB1 PML PPIB PRKCA ROBO1 ROBO2 S100A10 SCN1B CX3CL1 SHOX2 SMARCD3 SOX10 SOX11 SRC SRF TAL1 TBX2 TCF7L2 TGFB3 KLF10 TIAM1 TIMP2 CLDN5 TPBG VEGFA WNT3 WNT7A WNT7B ZBTB16 DDX39B RND2 SF3A2 AXIN2 RASAL1 ENC1 ARHGEF7 KALRN HAP1 NUMBL GPR37L1 CPNE6 MAGED1 ADAMTS1 CLSTN3 RIPOR2 RNF10 ACTR3 SEMA3A RACK1 BASP1 BAIAP2 TRIM16 ADGRL1 SLITRK3 MAPK8IP3 PHLDB1 COBL ADGRL2 ADGRL3 SSBP3 TENM4 SLITRK5 PPP1R16B SOX8 ANGPTL4 BCL11A TMEM100 TENM3 PCID2 LMO3 MYDGF CYP26B1 INPP5E RGMA FAM20C CAMK1D CORO1B AMIGO1 LRRC7 PREX1 ISLR2 CPNE5 BRINP2 CLSTN2 LHX5 NDRG4 NKX6-2 PTPN5 CHRFAM7A FOXP2 CBLN2 ZBTB7C VSTM2A SH3PXD2B BRINP3 LRRTM1 AGRN SCX FOXO6 MMD2	Adcyap1 Add1 Adra2b Adra2c Adrb1 Akt1 Arf1 Rhob Arntl Zfhx3 Atp6ap1 Adgrb1 Adgrb2 Ccnd1 Bmpr1b Myrf Cdh4 Cdh15 Cebpd Col1a1 Crkl Csf1 Csnk1d Brinp1 Dcc Dmd Dpysl3 Drd2 Dscam Efnb2 Egr1 Egr3 Ephb1 Erbb4 Fn1 Mtor Frzb Gfap Gja1 Gja6 Gnas Grm5 Hmga1 Hmga1b Hsf4 Id4 Igfbp3 Ccn1 Il1rap Il4ra Il6st Itpka Kdr Kit Marcks Mag Myoc Nbl1 Nell1 Nfatc2 Nme1 Nme2 Ntf3 Ddr2 P2rx7 Pde3a Serpinf1 Pim1 Plxnb1 Pml Ppib Prkca Robo1 Robo2 S100a10 Scn1b Cx3cl1 Shox2 Smarcd3 Sox10 Sox11 Src Srf Tal1 Tbx2 Tcf7l2 Tgfb3 Klf10 Tiam1 Timp2 Cldn5 Tpbg Vegfa Wnt3 Wnt7a Wnt7b Zbtb16 Ddx39b Rnd2 Sf3a2 Axin2 Rasal1 Enc1 Arhgef7 Kalrn Hap1 Numbl Gpr37l1 Cpne6 Maged1 Adamts1 Clstn3 Ripor2 Rnf10 Actr3 Sema3a Rack1 Basp1 Baiap2 Trim16 Adgrl1 Slitrk3 Mapk8ip3 Phldb1 Cobl Adgrl2 Adgrl3 Ssbp3 Tenm4 Slitrk5 Ppp1r16b Sox8 Angptl4 Bcl11a Tmem100 Tenm3 Pcid2 Lmo3 Mydgf Cyp26b1 Inpp5e Rgma Fam20c Camk1d Coro1b Amigo1 Lrrc7 Prex1 Islr2 Cpne5 Brinp2 Clstn2 Lhx5 Ndrg4 Nkx6-2 Ptpn5 Chrna7 Foxp2 Cbln2 Zbtb7c Vstm2a Sh3pxd2b Brinp3 Lrrtm1 Agrn Scx Foxo6 Mmd2
transmembrane transporter complex	11.371	1.42e-06	8.36e-05	GO	Upregulated Pathways	53	23.144	ABCA2 ATP1A1 ATP1A2 ATP1A3 ATP2A2 HCN2 CACNA1B CACNB1 CHRNA3 CHRNA4 CHRNB2 CLCN2 CYC1 CTTN GABRA5 GLRA2 GRIA1 GRIN2D HSPA2 KCNA2 KCNA4 KCNB1 KCNC2 KCNF1 KCNH2 KCNJ2 KCNK1 KCNQ2 KCNS2 PDE4B SCN1B SCN3A VAMP2 CNTN2 UQCRFS1 UQCRH KCNAB2 CACNA1H PKD2L1 KCNQ4 MICU1 CACNG2 CNTNAP2 ABHD12 KCNIP2 LRRC8D KCNQ5 AMIGO1 CHRFAM7A CNIH3 CNIH2 KCNT2 SHISA9	Abca2 Atp1a1 Atp1a2 Atp1a3 Atp2a2 Hcn2 Cacna1b Cacnb1 Chrna3 Chrna4 Chrnb2 Clcn2 Cyc1 Cttn Gabra5 Glra2 Gria1 Grin2d Hspa2 Kcna2 Kcna4 Kcnb1 Kcnc2 Kcnf1 Kcnh2 Kcnj2 Kcnk1 Kcnq2 Kcns2 Pde4b Scn1b Scn3a Vamp2 Cntn2 Uqcrfs1 Uqcrh Kcnab2 Cacna1h Pkd2l1 Kcnq4 Micu1 Cacng2 Cntnap2 Abhd12 Kcnip2 Lrrc8d Kcnq5 Amigo1 Chrna7 Cnih3 Cnih2 Kcnt2 Shisa9
regulation of ion transmembrane transport	9.687	1.45e-06	8.5e-05	GO	Upregulated Pathways	66	21.429	ADRA2A ADRB1 AKT1 ANK2 APP ARF1 ATP1A2 ATP2B4 B2M HCN2 CACNA1B CACNB1 CLCN2 CLCN6 DAPK1 DMD DRD2 EFNB2 STOM FHL1 MTOR GJA1 GRIN2D HSPA2 KCNA2 KCNA4 KCNB1 KCNC2 KCNF1 KCNH2 KCNJ2 KCNQ2 KCNS2 NEDD4 OPRL1 P2RX7 PDE4B PIK3CG PRNP RASGRF1 TRIM27 SCN1B SCN3A VAMP2 THY1 KCNAB2 CACNA1H HAP1 KCNQ4 KCNAB3 GSTO1 CABP1 CACNG2 CORO1A ARC KCNH3 KCNH5 KCNIP2 TPCN1 KCNQ5 JPH3 AMIGO1 KCNH7 CNIH3 CNIH2 SHISA9	Adra2a Adrb1 Akt1 Ank2 App Arf1 Atp1a2 Atp2b4 B2m Hcn2 Cacna1b Cacnb1 Clcn2 Clcn6 Dapk1 Dmd Drd2 Efnb2 Stom Fhl1 Fhl4 Mtor Gja1 Gja6 Grin2d Hspa2 Kcna2 Kcna4 Kcnb1 Kcnc2 Kcnf1 Kcnh2 Kcnj2 Kcnq2 Kcns2 Nedd4 Oprl1 P2rx7 Pde4b Pik3cg Prnp Rasgrf1 Trim27 Scn1b Scn3a Vamp2 Thy1 Kcnab2 Cacna1h Hap1 Kcnq4 Kcnab3 Gsto1 Cabp1 Cacng2 Coro1a Arc Kcnh3 Kcnh5 Kcnip2 Tpcn1 Kcnq5 Jph3 Amigo1 Kcnh7 Cnih3 Cnih2 Shisa9
synapse assembly	22.464	1.52e-06	8.9e-05	GO	Upregulated Pathways	23	34.328	APP CDH1 DRD2 DSCAM GLRA2 SPTBN2 WNT7A FZD1 NRXN2 CLSTN3 ADGRL3 PCDHB5 PCDH17 DBNL PCDHB13 PCDHB12 PCDHB10 PCDHB7 PCDHB6 PCDHB4 PCDHB2 PCDHB16 SDK1	App Cdh1 Drd2 Dscam Glra2 Sptbn2 Wnt7a Fzd1 Nrxn2 Clstn3 Adgrl3 Pcdhb12 Pcdhb10 Pcdhb4 Pcdhb8 Pcdhb11 Pcdhb6 Pcdh17 Dbnl Pcdhb16 Pcdhb19 Pcdhb18 Pcdhb15 Pcdhb13 Pcdhb7 Pcdhb9 Pcdhb5 Pcdhb2 Pcdhb17 Sdk1
learning	16.375	1.57e-06	9.13e-05	GO	Upregulated Pathways	33	28.205	ASIC1 APP ATP1A2 ATP1A3 BCHE CHRNB2 DRD2 EN1 MTOR GABRA5 GRM5 GRM7 KIT MEIS2 NPTX2 NRGN PDE1B SLC8A2 SRF TAC1 CNTN2 TH CLDN5 BTG2 KALRN NRXN2 SYNPO ARC CNTNAP2 JPH3 NDRG4 PPP1R9B FOXP2	Asic1 App Atp1a2 Atp1a3 Bche Chrnb2 Drd2 En1 Mtor Gabra5 Grm5 Grm7 Kit Meis2 Nptx2 Nrgn Pde1b Slc8a2 Srf Tac1 Cntn2 Th Cldn5 Btg2 Kalrn Nrxn2 Synpo Arc Cntnap2 Jph3 Ndrg4 Ppp1r9b Foxp2
cell projection part	5.708	1.62e-06	9.39e-05	GO	Upregulated Pathways	147	17.294	ADCYAP1 ADRA2C AKT1 APP ARHGAP4 ARRB1 ATF4 ATP1A2 ATP1A3 ATP2B4 KIF1A CALB2 CCK CHRM1 CHRM2 CHRM3 AP2M1 AP1S1 DBN1 DMD DPYSL3 DRD2 DSCAM EEF1A1 CTTN EPHB1 GLUL GNA12 GRIA1 GRIK1 GRM7 HPCA ITGB3 ITPKA KCNA2 KCNC2 KCNJ2 KCNK1 KCNQ2 KIF5A MARCKS MAG MBP MME MT3 MYO10 MYOC NEDD4 NME1 NRGN PDE4B SERPINF1 PENK PFN2 PNOC POLG PRKAR1B PTPRH PTPRN PTPRN2 PTPRO NECTIN1 RAB3A RANGAP1 RASGRF1 ROBO1 ROBO2 RPS3 SCN1B SLC8A2 SLC19A1 FSCN1 SRC SSTR3 VAMP1 VAMP2 SYP CNTN2 TH THY1 TIAM1 TIMP2 CLDN5 UCHL1 KCNAB2 CASK RGS9 HAP1 HIP1R PKD2L1 ARHGAP32 RIPOR2 ARHGAP44 PQBP1 RASGRP2 APC2 BASP1 BAIAP2 UNC13B SLC27A4 RAB35 LZTS1 MGLL SYNPO ADGRL1 KIF21B DDN EPB41L3 MAPK8IP3 ARC COBL OPN3 CADM1 GABARAPL1 NGEF CNTNAP2 ARHGEF4 NIN SNTG1 HYDIN EPS8L1 PCDHB13 INPP5E NDRG2 TENM2 LRRC7 PREX1 EPS8L2 NDRG4 PCDH15 TRIM46 ORAI2 DNAJC5 CTTNBP2 PPP1R9B PTPN5 AGBL4 NAV1 CHRFAM7A UNC5A USH1G NRSN1 CNIH3 CNIH2 LRRTM1 KIF7 SHISA9	Adcyap1 Adra2c Akt1 App Arhgap4 Arrb1 Atf4 Atp1a2 Atp1a3 Atp2b4 Kif1a Calb2 Cck Chrm1 Chrm2 Chrm3 Ap2m1 Ap1s1 Dbn1 Dmd Dpysl3 Drd2 Dscam Eef1a1 Cttn Ephb1 Glul Gna12 Gria1 Grik1 Grm7 Hpca Itgb3 Itpka Kcna2 Kcnc2 Kcnj2 Kcnk1 Kcnq2 Kif5a Marcks Mag Mbp Mme Mt3 Myo10 Myoc Nedd4 Nme1 Nrgn Pde4b Serpinf1 Penk Pfn2 Pnoc Polg Prkar1b Ptprh Ptprn Ptprn2 Ptpro Nectin1 Rab3a Rangap1 Rasgrf1 Robo1 Robo2 Rps3 Scn1b Slc8a2 Slc19a1 Fscn1 Src Sstr3 Vamp1 Vamp2 Syp Cntn2 Th Thy1 Tiam1 Timp2 Cldn5 Uchl1 Kcnab2 Cask Rgs9 Hap1 Hip1r Pkd2l1 Arhgap32 Ripor2 Arhgap44 Pqbp1 Rasgrp2 Apc2 Basp1 Baiap2 Unc13b Slc27a4 Rab35 Lzts1 Mgll Synpo Adgrl1 Kif21b Ddn Epb41l3 Mapk8ip3 Arc Cobl Opn3 Cadm1 Gabarapl1 Ngef Cntnap2 Arhgef4 Nin Sntg1 Hydin Eps8l1 Pcdhb16 Inpp5e Ndrg2 Tenm2 Lrrc7 Prex1 Eps8l2 Ndrg4 Pcdh15 Trim46 Orai2 Dnajc5 Cttnbp2 Ppp1r9b Ptpn5 Agbl4 Nav1 Chrna7 Unc5a Ush1g Nrsn1 Cnih3 Cnih2 Lrrtm1 Kif7 Shisa9
myelin sheath	13.199	1.64e-06	9.49e-05	GO	Upregulated Pathways	43	25	ACO2 ACTB ASS1 ATP1A1 ATP1A2 ATP1A3 CNP DLST EEF1A1 GDI1 GFAP GLUL GNAO1 GOT2 HSPA2 HSPA9 IDH3A MAG MBP MIF MOG NDUFV2 NME1 NME2 PKM PMP22 FSCN1 CNTN2 THY1 TKT CLDN5 UBC UCHL1 UQCRFS1 VCP SLC25A12 GSTO1 TUBA1B PHGDH TAGLN3 PLLP JAM3 SERINC5	Aco2 Actb Ass1 Atp1a1 Atp1a2 Atp1a3 Cnp Dlst Eef1a1 Gdi1 Gfap Glul Gnao1 Got2 Hspa2 Hspa9 Idh3a Mag Mbp Mif Mog Ndufv2 Nme1 Nme2 Pkm Pmp22 Fscn1 Cntn2 Thy1 Tkt Cldn5 Ubc Uchl1 Uqcrfs1 Vcp Slc25a12 Gsto1 Tuba1b Phgdh Tagln3 Pllp Jam3 Serinc5
regulation of cyclic nucleotide metabolic process	15.519	1.69e-06	9.68e-05	GO	Upregulated Pathways	35	27.344	ADCY5 ADCY8 ADCYAP1 ADRA2A ADRA2C ADRB1 CHGA CHRM1 CHRM2 CHRM3 DRD2 GNAS GNAZ GPR26 GRM4 GRM7 HPCA HTR5A MC5R NME2 NPY1R OPRL1 PDE2A PRKCA TIMP2 VEGFA WFS1 GABBR2 RAMP3 RACK1 CAP2 CAP1 GPR176 HRH3 ADGRG6	Adcy5 Adcy8 Adcyap1 Adra2a Adra2c Adrb1 Chga Chrm1 Chrm2 Chrm3 Drd2 Gnas Gnaz Gpr26 Grm4 Grm7 Hpca Htr5a Mc5r Nme2 Npy1r Oprl1 Pde2a Pde2a Prkca Timp2 Vegfa Wfs1 Gabbr2 Ramp3 Rack1 Cap2 Cap1 Gpr176 Hrh3 Adgrg6
regulation of chemotaxis	15.519	1.69e-06	9.68e-05	GO	Upregulated Pathways	35	27.344	CDH13 CSF1 DSCAM EFNB2 FN1 KDR NBL1 CCN3 NTF3 PLXNA1 PRKCA PTPRO ROBO1 ROBO2 CX3CL1 SEMA3F ST6GAL1 SLIT1 TIAM1 VEGFA WNT3 SCG2 CXCL14 RIPOR2 SEMA3A SEMA6B SEMA3C SWAP70 SEMA5B SEMA3G CAMK1D CORO1B SEMA4A MMP28 JAM3	Cdh13 Csf1 Dscam Efnb2 Fn1 Kdr Nbl1 Ccn3 Ntf3 Plxna1 Prkca Ptpro Robo1 Robo2 Cx3cl1 Sema3f St6gal1 Slit1 Tiam1 Vegfa Wnt3 Scg2 Cxcl14 Ripor2 Sema3a Sema6b Sema3c Swap70 Sema5b Sema3g Camk1d Coro1b Sema4a Mmp28 Jam3
symbiosis, encompassing mutualism through parasitism	6.004	1.95e-06	0.000111	GO	Upregulated Pathways	133	17.616	ADAR AP1B1 ARF1 B2M POLR3D CDH1 CHRM2 AP2M1 AP1S1 CTBP2 CTSB EEF1G EFNB2 EFNB3 STOM FAU FN1 GRB2 HLA-C HMGA1 HSPA1B IFNGR2 IL6ST ITGB3 KDR KPNB1 IPO5 LAMP1 RPSA MOG NEDD4 RPL10A NMT1 ODC1 PENK PML PPIB PSMA1 PSMB4 PSMC3 PSMC4 PSMD3 PSME1 NECTIN1 RAN RNASEL RPL3 RPL4 RPL5 RPL6 RPL7A RPL8 RPL10 RPL11 RPL12 RPL13 RPL15 RPL18 RPL18A RPL23A RPL24 RPL27 RPL30 RPL28 RPL35A RPL37A RPL38 RPLP0 RPLP1 RPS3 RPS3A RPS5 RPS7 RPS8 RPS10 RPS11 RPS12 RPS14 RPS15 RPS15A RPS16 RPS17 RPS18 RPS19 RPS21 RPS23 RPS24 RPS25 RPS26 RPS27 RXRA SATB1 SRC TSPAN7 TPT1 TYMS UBB UBC VCAM1 VCP VIM YWHAB ZYX DDX39B NELFE EIF3D EIF3G RPL14 TBKBP1 BCL2L11 RACK1 NXF1 HTATIP2 COPS6 HNRNPUL1 RPL35 NUP210 RPL13A NUP62 FKBP8 RPL36 CRCP RPL26L1 VAC14 POLR3E ATF7IP ZC3HAV1 EXOSC5 RAB11FIP4 AGBL4 SERINC5 BTBD17 NCF1	Adar Ap1b1 Arf1 B2m Polr3d Cdh1 Chrm2 Ap2m1 Ap1s1 Ctbp2 Ctsb Eef1g Efnb2 Efnb3 Stom Fau Fn1 Grb2 H2-Q4 H2-T3 H2-Q7 H2-K1 H2-T23 H2-Q10 Gm8909 H2-Q6 H2-D1 Gm11127 H2-Q1 H2-Q2 Gm7030 Hmga1 Hmga1b Hspa1b Hspa1a Ifngr2 Il6st Itgb3 Kdr Kpnb1 Ipo5 Lamp1 Rpsa Mog Nedd4 Rpl10a Nmt1 Odc1 Penk Pml Ppib Psma1 Psmb4 Psmc3 Psmc4 Psmd3 Psme1 Nectin1 1700009N14Rik Ran Rnasel Rpl3 Rpl4 Rpl5 Rpl6 Rpl7a Rpl8 Rpl10 Rpl10-ps3 Rpl11 Rpl12 Rpl13 Rpl15 Rpl18 Rpl18a Rpl23a Rpl24 Rpl27 Rpl30 Rpl28 Rpl35a Rpl37a Rpl38 Rplp0 Rplp1 Gm5244 Rps3 Rps3a1 Rps5 Rps7 Rps8 Rps10 Gm49804 Rps11 Rps12 Rps14 Rps15 Rps15a Rps16 Rps17 Rps18 Rps18-ps6 Rps19 Rps21 Rps23 Rps24 Rps25 Rps26 Rps27 Rxra Satb1 Src Tspan7 Tpt1 Tyms Ubb Ubc Vcam1 Vcp Vim Ywhab Zyx Ddx39b Nelfe Eif3d Eif3g Rpl14 Tbkbp1 Bcl2l11 Rack1 Nxf1 Htatip2 Cops6 Hnrnpul1 Rpl35 Gm2000 Nup210 Rpl13a Nup62 Fkbp8 Rpl36 Crcp Rpl26 Vac14 Polr3e Atf7ip Zc3hav1 Exosc5 Rab11fip4 Agbl4 Serinc5 Btbd17 Ncf1
regulation of blood circulation	11.401	2.12e-06	0.00012	GO	Upregulated Pathways	51	23.182	ADCYAP1 ADRA1B ADRA2A ADRA2B ADRA2C ADRB1 AKT1 ANK2 ATP1A1 ATP1A2 ATP1A3 ATP2A2 ATP2B4 CACNA1B CACNB1 CHGA CHRM1 CHRM2 CHRM3 CYP2J2 DMD DRD2 DSC2 GAA GJA1 GNAO1 KCNH2 KCNJ2 KCNK1 KCNK3 SMAD7 MYBPC3 NPY1R PDE4B PIK3CG PRKCA PTPRM SCN1B CX3CL1 SLC1A1 SLC8A2 TAC1 TBX2 TH CACNA1H GSTO1 CACNG2 SEMA3A KCNIP2 ORAI1 CHRFAM7A	Adcyap1 Adra1b Adra2a Adra2b Adra2c Adrb1 Akt1 Ank2 Atp1a1 Atp1a2 Atp1a3 Atp2a2 Atp2b4 Cacna1b Cacnb1 Chga Chrm1 Chrm2 Chrm3 Cyp2j9 Cyp2j13 Dmd Drd2 Dsc2 Gaa Gja1 Gja6 Gnao1 Kcnh2 Kcnj2 Kcnk1 Kcnk3 Smad7 Mybpc3 Npy1r Pde4b Pik3cg Prkca Ptprm Scn1b Cx3cl1 Slc1a1 Slc8a2 Tac1 Tbx2 Th Cacna1h Gsto1 Cacng2 Sema3a Kcnip2 Orai1 Chrna7
negative regulation of cell projection organization	13.666	2.26e-06	0.000127	GO	Upregulated Pathways	40	25.478	ARHGAP4 B2M CRMP1 DCC DPYSL3 EFNA1 GDI1 GFAP LRP1 MAG MBP MT3 PFN2 PMP22 PRNP PTPRO PTPRS RAP1GAP SEMA3F SLIT1 NR2F1 THY1 VIM WNT3 SEMA3A SEMA6B SEMA3C PLK2 FSTL4 RAP1GAP2 NGEF CERS2 BCL11A SEMA5B SEMA3G RGMA SEMA4A GORASP1 LINGO1 STX1B	Arhgap4 B2m Crmp1 Dcc Dpysl3 Efna1 Gdi1 Gfap Lrp1 Mag Mbp Mt3 Pfn2 Pmp22 Prnp Ptpro Ptprs Rap1gap Sema3f Slit1 Nr2f1 Thy1 Vim Wnt3 Sema3a Sema6b Sema3c Plk2 Fstl4 Rap1gap2 Ngef Cers2 Bcl11a Sema5b Sema3g Rgma Sema4a Gorasp1 Lingo1 Stx1b
interspecies interaction between organisms	5.955	2.25e-06	0.000127	GO	Upregulated Pathways	133	17.569	ADAR AP1B1 ARF1 B2M POLR3D CDH1 CHRM2 AP2M1 AP1S1 CTBP2 CTSB EEF1G EFNB2 EFNB3 STOM FAU FN1 GRB2 HLA-C HMGA1 HSPA1B IFNGR2 IL6ST ITGB3 KDR KPNB1 IPO5 LAMP1 RPSA MOG NEDD4 RPL10A NMT1 ODC1 PENK PML PPIB PSMA1 PSMB4 PSMC3 PSMC4 PSMD3 PSME1 NECTIN1 RAN RNASEL RPL3 RPL4 RPL5 RPL6 RPL7A RPL8 RPL10 RPL11 RPL12 RPL13 RPL15 RPL18 RPL18A RPL23A RPL24 RPL27 RPL30 RPL28 RPL35A RPL37A RPL38 RPLP0 RPLP1 RPS3 RPS3A RPS5 RPS7 RPS8 RPS10 RPS11 RPS12 RPS14 RPS15 RPS15A RPS16 RPS17 RPS18 RPS19 RPS21 RPS23 RPS24 RPS25 RPS26 RPS27 RXRA SATB1 SRC TSPAN7 TPT1 TYMS UBB UBC VCAM1 VCP VIM YWHAB ZYX DDX39B NELFE EIF3D EIF3G RPL14 TBKBP1 BCL2L11 RACK1 NXF1 HTATIP2 COPS6 HNRNPUL1 RPL35 NUP210 RPL13A NUP62 FKBP8 RPL36 CRCP RPL26L1 VAC14 POLR3E ATF7IP ZC3HAV1 EXOSC5 RAB11FIP4 AGBL4 SERINC5 BTBD17 NCF1	Adar Ap1b1 Arf1 B2m Polr3d Cdh1 Chrm2 Ap2m1 Ap1s1 Ctbp2 Ctsb Eef1g Efnb2 Efnb3 Stom Fau Fn1 Grb2 H2-Q4 H2-T3 H2-Q7 H2-K1 H2-T23 H2-Q10 Gm8909 H2-Q6 H2-D1 Gm11127 H2-Q1 H2-Q2 Gm7030 Hmga1 Hmga1b Hspa1b Hspa1a Ifngr2 Il6st Itgb3 Kdr Kpnb1 Ipo5 Lamp1 Rpsa Mog Nedd4 Rpl10a Nmt1 Odc1 Penk Pml Ppib Psma1 Psmb4 Psmc3 Psmc4 Psmd3 Psme1 Nectin1 1700009N14Rik Ran Rnasel Rpl3 Rpl4 Rpl5 Rpl6 Rpl7a Rpl8 Rpl10 Rpl10-ps3 Rpl11 Rpl12 Rpl13 Rpl15 Rpl18 Rpl18a Rpl23a Rpl24 Rpl27 Rpl30 Rpl28 Rpl35a Rpl37a Rpl38 Rplp0 Rplp1 Gm5244 Rps3 Rps3a1 Rps5 Rps7 Rps8 Rps10 Gm49804 Rps11 Rps12 Rps14 Rps15 Rps15a Rps16 Rps17 Rps18 Rps18-ps6 Rps19 Rps21 Rps23 Rps24 Rps25 Rps26 Rps27 Rxra Satb1 Src Tspan7 Tpt1 Tyms Ubb Ubc Vcam1 Vcp Vim Ywhab Zyx Ddx39b Nelfe Eif3d Eif3g Rpl14 Tbkbp1 Bcl2l11 Rack1 Nxf1 Htatip2 Cops6 Hnrnpul1 Rpl35 Gm2000 Nup210 Rpl13a Nup62 Fkbp8 Rpl36 Crcp Rpl26 Vac14 Polr3e Atf7ip Zc3hav1 Exosc5 Rab11fip4 Agbl4 Serinc5 Btbd17 Ncf1
axon terminus	17.747	2.3e-06	0.000129	GO	Upregulated Pathways	29	29.592	ADCYAP1 ADRA2C APP CALB2 CCK CHRM1 CHRM2 CHRM3 AP2M1 AP1S1 DRD2 GLUL KCNA2 KCNC2 MARCKS PENK PFN2 PNOC POLG PTPRN PTPRN2 RAB3A VAMP1 VAMP2 SYP TH KCNAB2 UNC13B DNAJC5	Adcyap1 Adra2c App Calb2 Cck Chrm1 Chrm2 Chrm3 Ap2m1 Ap1s1 Drd2 Glul Kcna2 Kcnc2 Marcks Penk Pfn2 Pnoc Polg Ptprn Ptprn2 Rab3a Vamp1 Vamp2 Syp Th Kcnab2 Unc13b Dnajc5
voltage-gated cation channel activity	18.83	2.37e-06	0.000133	GO	Upregulated Pathways	27	30.682	HCN2 CACNA1B CACNB1 GRM7 KCNA2 KCNA4 KCNB1 KCNC2 KCNF1 KCNH2 KCNJ2 KCNK1 KCNK3 KCNQ2 KCNS2 KCNAB2 CACNA1H KCNQ4 KCNAB3 CACNG2 KCNH3 KCNH5 KCNIP2 TPCN1 KCNQ5 KCNH7 KCNT2	Hcn2 Cacna1b Cacnb1 Grm7 Kcna2 Kcna4 Kcnb1 Kcnc2 Kcnf1 Kcnh2 Kcnj2 Kcnk1 Kcnk3 Kcnq2 Kcns2 Kcnab2 Cacna1h Kcnq4 Kcnab3 Cacng2 Kcnh3 Kcnh5 Kcnip2 Tpcn1 Kcnq5 Kcnh7 Kcnt2
regulation of membrane potential	9.583	2.44e-06	0.000136	GO	Upregulated Pathways	64	21.333	ABAT ASIC1 ADCYAP1 ANK2 ATP1A1 ATP1A2 ATP1A3 ATP2A2 B2M HCN2 BID CACNA1B CASP1 CCK CHRNA3 CHRNA4 CHRNB2 DMD DSC2 SLC29A1 FHL1 GJA1 GCLC GLRA2 GRIA1 GRID1 GRIK1 GRIN2D GRM5 KCNA2 KCNB1 KCNH2 KCNJ2 KCNK1 KCNK3 KDR SMAD7 MYOC NEDD4 P2RX7 SCN1B SCN3A CX3CL1 SLC1A6 SRC TAC1 UBB VCP WNT7A CACNA1H CACNG2 RACK1 BAIAP2 UNC13B PARK7 KCNH3 KCNH5 KCNIP2 TPCN1 CELF4 KCNH7 STX1B CNIH3 CNIH2	Abat Asic1 Adcyap1 Ank2 Atp1a1 Atp1a2 Atp1a3 Atp2a2 B2m Hcn2 Bid Cacna1b Casp1 Cck Chrna3 Chrna4 Chrnb2 Dmd Dsc2 Slc29a1 Fhl1 Fhl4 Gja1 Gja6 Gclc Glra2 Gria1 Grid1 Grik1 Grin2d Grm5 Kcna2 Kcnb1 Kcnh2 Kcnj2 Kcnk1 Kcnk3 Kdr Smad7 Myoc Nedd4 P2rx7 Scn1b Scn3a Cx3cl1 Slc1a6 Src Tac1 Ubb Vcp Wnt7a Cacna1h Cacng2 Rack1 Baiap2 Unc13b Park7 Kcnh3 Kcnh5 Kcnip2 Tpcn1 Celf4 Kcnh7 Stx1b Cnih3 Cnih2
regulation of localization	3.779	2.49e-06	0.000138	GO	Upregulated Pathways	299	15.147	ABAT ABCA2 ABR ASIC1 ADCY5 ADCYAP1 ADRA2A ADRA2B ADRA2C ADRB1 AKT1 ANGPT1 ANK2 APEX1 APP ARF1 RHOB ARHGAP4 ARNTL ARRB1 ATF4 ATP1A1 ATP1A2 ATP2A2 ATP2B4 ATP6AP1 B2M HCN2 BID CACNA1B CACNB1 CAMK2A CAMK2G CASP1 CCK CDH1 CDH13 CHGA CHRM1 CHRM3 CHRNA3 CHRNA4 CHRNB2 AP2M1 CLCN2 CLCN6 COL1A1 COL3A1 CSF1 DAPK1 DDIT3 DMD DPYSL3 DRD2 DSC2 DSCAM EFNA1 EFNB2 EMP2 STOM EPHA5 ERBB4 FHL1 FN1 MTOR GDI1 GFAP GJA1 GLUL GNA12 GNAO1 GNAS GPR26 GRIK1 GRIN2D GRM7 HPCA HSPA1B HSPA2 IGFBP3 CCN1 IL1R1 IL1RAP IL4R ITGB3 KCNA2 KCNA4 KCNB1 KCNC2 KCNF1 KCNH2 KCNJ2 KCNQ2 KCNS2 KDR KIT IPO5 LAMP1 LRP1 LRPAP1 MARCKS SMAD7 MBP MEST MIF MYBPC3 MYOC NBL1 NEDD4 NFKBIE NMT1 CCN3 NPY1R NTF3 DDR2 OPRL1 P2RX7 PDE2A PDE4B SERPINF1 PFN2 PIK3CG PLXNA1 PLXNB1 PML PRKAR1B PRKCA PRKCG PRNP PTPRM PTPRO RAB3A RALB RANGAP1 RAP1GAP RASGRF1 RASGRF2 TRIM27 RNASEL ROBO1 RPL28 RPS19 SCN1B SCN3A CX3CL1 SDHD SEMA3F SFRP5 SLIT1 SOX11 SPARC SRC SRF SST SSTR3 VAMP2 SYT5 TAC1 TCF7L2 TMBIM6 TF TGFB3 THY1 TIAM1 TP53BP2 TTN TUB VCL VEGFA VTN WFS1 WNT3 WNT7A YWHAB AKAP1 AXIN2 FZD1 STK24 DOC2B KCNAB2 CASK PLPP3 STC2 ADAM15 TNFRSF11A ARHGEF7 CACNA1H CDK5R2 KALRN HAP1 HIP1R LDB2 KCNQ4 KCNAB3 GSTO1 CABP1 RPH3AL CXCL14 BCAR1 RUBCN CLSTN3 RIPOR2 BCL2L11 PTPRU NUTF2 RAMP3 APC2 CACNG2 SEMA3A RACK1 UNC13B SEMA6B SEMA3C TRIM16 NRG3 CORO1A HRH3 PARK7 U2AF2 RPH3A SWAP70 NUP210 ARC POFUT2 ICE1 ATP13A2 KCNH3 LEPROTL1 NUP62 TMEFF2 CADM1 SUN2 POLR1A PNKD KCNH5 CHIA TNFRSF21 PCDH17 STXBP6 REPIN1 CERS2 RHOD KCNIP2 CALY TRIM17 ACSL5 TPCN1 SEMA5B LEPROT SYTL2 LRRC8D USE1 RCC2 SULF2 KCNQ5 SEMA3G CAMK1D CORO1B JPH3 AMIGO1 DISP3 PREX1 TRIB3 RHOU TMBIM1 SEMA4A NDRG4 DDRGK1 FTO MMP28 SRCIN1 SESN2 JAM3 SYT16 UQCC2 PPP1R9B PTPN5 ORAI1 SCRT2 CHRFAM7A KCNH7 STX1B TRIM9 CYGB TBC1D16 UNC5D SYT9 DACT3 SYT6 CNIH3 DCLK2 VSTM2A CNIH2 SIAH3 FAM83H LRRTM1 PIM3 SHISA9 MMD2	Abat Abca2 Abr Asic1 Adcy5 Adcyap1 Adra2a Adra2b Adra2c Adrb1 Akt1 Angpt1 Ank2 Apex1 App Arf1 Rhob Arhgap4 Arntl Arrb1 Atf4 Atp1a1 Atp1a2 Atp2a2 Atp2b4 Atp6ap1 B2m Hcn2 Bid Cacna1b Cacnb1 Camk2a Camk2g Casp1 Cck Cdh1 Cdh13 Chga Chrm1 Chrm3 Chrna3 Chrna4 Chrnb2 Ap2m1 Clcn2 Clcn6 Col1a1 Col3a1 Csf1 Dapk1 Ddit3 Dmd Dpysl3 Drd2 Dsc2 Dscam Efna1 Efnb2 Emp2 Stom Epha5 Erbb4 Fhl1 Fhl4 Fn1 Mtor Gdi1 Gfap Gja1 Gja6 Glul Gna12 Gnao1 Gnas Gpr26 Grik1 Grin2d Grm7 Hpca Hspa1b Hspa1a Hspa2 Igfbp3 Ccn1 Il1r1 Il1rap Il4ra Itgb3 Kcna2 Kcna4 Kcnb1 Kcnc2 Kcnf1 Kcnh2 Kcnj2 Kcnq2 Kcns2 Kdr Kit Ipo5 Lamp1 Lrp1 Lrpap1 Marcks Smad7 Mbp Mest Mif Mybpc3 Myoc Nbl1 Nedd4 Nfkbie Nmt1 Ccn3 Npy1r Ntf3 Ddr2 Oprl1 P2rx7 Pde2a Pde2a Pde4b Serpinf1 Pfn2 Pik3cg Plxna1 Plxnb1 Pml Prkar1b Prkca Prkcg Prnp Ptprm Ptpro Rab3a Ralb Rangap1 Rap1gap Rasgrf1 Rasgrf2 Trim27 Rnasel Robo1 Rpl28 Rps19 Scn1b Scn3a Cx3cl1 Sdhd Sema3f Sfrp5 Slit1 Sox11 Sparc Src Srf Sst Sstr3 Vamp2 Syt5 Tac1 Tcf7l2 Tmbim6 Trf Tgfb3 Thy1 Tiam1 Trp53bp2 Ttn Tub Vcl Vegfa Vtn Wfs1 Wnt3 Wnt7a Ywhab Akap1 Axin2 Fzd1 Stk24 Doc2b Kcnab2 Cask Plpp3 Stc2 Adam15 Tnfrsf11a Arhgef7 Cacna1h Cdk5r2 Kalrn Hap1 Hip1r Ldb2 Kcnq4 Kcnab3 Gsto1 Cabp1 Rph3al Cxcl14 Bcar1 Rubcn Clstn3 Ripor2 Bcl2l11 Ptpru Nutf2 Nutf2-ps1 Ramp3 Apc2 Cacng2 Sema3a Rack1 Unc13b Sema6b Sema3c Trim16 Nrg3 Coro1a Hrh3 Park7 U2af2 Rph3a Swap70 Nup210 Arc Pofut2 Ice1 Atp13a2 Kcnh3 Leprotl1 Nup62 Tmeff2 Cadm1 Sun2 Polr1a Pnkd Kcnh5 Chil6 Chil3 Chil5 Chia1 Chil4 Tnfrsf21 Pcdh17 Stxbp6 Repin1 Cers2 Rhod Kcnip2 Caly Trim17 Acsl5 Tpcn1 Sema5b Leprot Sytl2 Lrrc8d Use1 Rcc2 Sulf2 Kcnq5 Sema3g Camk1d Coro1b Jph3 Amigo1 Disp3 Prex1 Trib3 Rhou Tmbim1 Sema4a Ndrg4 Ddrgk1 Fto Mmp28 Srcin1 Sesn2 Jam3 Syt16 Uqcc2 Ppp1r9b Ptpn5 Orai1 Scrt2 Chrna7 Kcnh7 Stx1b Trim9 Cygb Tbc1d16 Unc5d Syt9 Dact3 Syt6 Cnih3 Dclk2 Vstm2a Cnih2 Siah3 Fam83h Lrrtm1 Pim3 Shisa9 Mmd2
regulation of transmembrane transport	9.259	2.52e-06	0.00014	GO	Upregulated Pathways	67	21.003	ADRA2A ADRB1 AKT1 ANK2 APP ARF1 ATP1A2 ATP2B4 B2M HCN2 CACNA1B CACNB1 CLCN2 CLCN6 DAPK1 DMD DRD2 EFNB2 STOM FHL1 MTOR GJA1 GRIN2D HSPA2 KCNA2 KCNA4 KCNB1 KCNC2 KCNF1 KCNH2 KCNJ2 KCNQ2 KCNS2 NEDD4 OPRL1 P2RX7 PDE4B PIK3CG PRNP RASGRF1 TRIM27 SCN1B SCN3A VAMP2 THY1 KCNAB2 CACNA1H HAP1 KCNQ4 KCNAB3 GSTO1 CABP1 CACNG2 CORO1A PARK7 ARC KCNH3 KCNH5 KCNIP2 TPCN1 KCNQ5 JPH3 AMIGO1 KCNH7 CNIH3 CNIH2 SHISA9	Adra2a Adrb1 Akt1 Ank2 App Arf1 Atp1a2 Atp2b4 B2m Hcn2 Cacna1b Cacnb1 Clcn2 Clcn6 Dapk1 Dmd Drd2 Efnb2 Stom Fhl1 Fhl4 Mtor Gja1 Gja6 Grin2d Hspa2 Kcna2 Kcna4 Kcnb1 Kcnc2 Kcnf1 Kcnh2 Kcnj2 Kcnq2 Kcns2 Nedd4 Oprl1 P2rx7 Pde4b Pik3cg Prnp Rasgrf1 Trim27 Scn1b Scn3a Vamp2 Thy1 Kcnab2 Cacna1h Hap1 Kcnq4 Kcnab3 Gsto1 Cabp1 Cacng2 Coro1a Park7 Arc Kcnh3 Kcnh5 Kcnip2 Tpcn1 Kcnq5 Jph3 Amigo1 Kcnh7 Cnih3 Cnih2 Shisa9
negative regulation of chemotaxis	28.586	2.66e-06	0.000147	GO	Upregulated Pathways	17	40.476	NBL1 CCN3 PTPRO ROBO1 ROBO2 SEMA3F ST6GAL1 SLIT1 WNT3 SEMA3A SEMA6B SEMA3C SEMA5B SEMA3G CORO1B SEMA4A MMP28	Nbl1 Ccn3 Ptpro Robo1 Robo2 Sema3f St6gal1 Slit1 Wnt3 Sema3a Sema6b Sema3c Sema5b Sema3g Coro1b Sema4a Mmp28
cellular response to stimulus	2.864	3e-06	0.000164	GO	Upregulated Pathways	577	13.86	AARS1 ABR ASIC1 ACTB ADAR ADCY5 ADCY8 ADCYAP1 ADD1 ADRA1B ADRA2A ADRA2B ADRA2C ADRB1 AKT1 ALCAM ALK ANGPT1 ANK2 APEX1 APLP2 APP ARF1 ARF3 RHOB ARHGAP4 ARNTL ARRB1 ASNS ASS1 ATF4 ATP1A1 ATP1A2 ATP1A3 ATP2A2 ATP2B4 ATP6AP1 B2M ADGRB1 ADGRB2 CCND1 BCL9 HCN2 BID BMPR1B DDR1 CAMK2A CAMK2G CASP1 CCK CCKBR CDH1 CDH6 CDH13 CHGA CHN1 CHRM1 CHRM2 CHRM3 CHRNA3 CHRNA4 CHRNB2 AP2M1 CLCN6 COL1A1 COL1A2 COL3A1 COL4A1 COL4A2 COL16A1 CPE CRKL CSF1 CSNK1D CST3 CTNND2 CTSB CYP2J2 DGKB DGKG DAPK1 BRINP1 DCC DDIT3 DMD DPYSL3 DRD2 DSC2 DTX1 DUSP7 EEF1A1 EEF2 EFNA1 EFNA3 EFNB2 EFNB3 EGR1 EGR3 SLC29A1 STOM EPHA5 EPHA8 EPHB1 EPHB6 ERBB4 EXT2 EXTL3 FANCB FASN FOXO1 FMO1 FN1 FOSB MTOR FRZB GABRA5 GDF10 GDI1 GFAP GFRA1 GJA1 GCLC GLRA2 GLUL GNA12 GNAO1 GNAS GNAZ GNG3 GPD1 GPR19 GPR26 GPR37 GRB2 GRB14 GRIA1 GRID1 GRIK1 GRIN2D GRM4 GRM5 GRM7 GTF2I HDGF HLA-C HMGCS2 HMGA1 HNRNPL HPCA HSPA1B HSPA9 IGSF3 NDST1 HTR5A IFNGR2 IL1R1 IL1RAP IL4R IL6ST IL10RA INPP5A ITGA7 ITGB3 ITPKA KCNB1 KCNC2 KCNH2 KCNJ2 KCNK3 KDR KIT KPNB1 IPO5 LAMB2 LAMP1 LRP1 SMAD7 MAG MATK MBP MC5R MIF MME MT3 MYO10 MYOC NDN NDUFB9 NEDD4 NFATC2 NFIL3 NME1 NME2 NONO NPY NOTCH3 CCN3 NPTX1 NPY1R NRGN NTF3 DDR2 OPRL1 P2RX7 P4HB PDE2A PDE3A PDE4B PDE1B SERPINF1 PENK PFKP PIK3C2B PIM1 PIK3CG PKM PLXNA1 PLXNB1 PNOC PML POLG PPP1R1A PPP2R1A PRKAB2 PRKAR1B PRKCA PRKCG PRNP PSMA1 PSMB4 PSMC3 PSMC4 PSMD3 PSME1 PTPRF PTPRM PTPRN PTPRN2 PTPRO NECTIN1 PXN RAB3A RALB RALGDS RAN RANGAP1 RAP1GAP RARG RASGRF1 RASGRF2 RBBP5 UPF1 RGS16 RNASEL ROBO1 ROBO2 RORC RPL3 RPL8 RPLP0 RPS3 RPS19 RTKN RXRA SORT1 S100B SCN3A CX3CL1 SEMA3F SFRP5 FBXW4 SLC1A4 SLC20A1 SLCO1A2 SLIT1 SOX11 SPARC SPTAN1 SPTBN2 SRC SRF SST SSTR1 SSTR3 VAMP2 SYP TAC1 TBX2 TCF7L2 PRDX2 TMBIM6 TF NR2F1 TGFB3 TH THY1 KLF10 TIAM1 TLE3 TSPAN7 CLDN5 TP53BP2 TTN UBB UBC UBA1 UBE2E2 VCAM1 VCP VEGFA VIM VIPR1 CORO2A WFS1 WNT3 WNT7A WNT7B XRCC3 YWHAB ZYX BTG2 SCG2 RND2 AKAP1 ARID1A AXIN2 FZD1 PIP4K2B SPARCL1 LTBP4 STK24 RASAL1 NCK2 YARS1 KHSRP STK16 PLPP3 STC2 ADAM15 RGS11 RGS9 TNFRSF11A ARHGEF7 CACNA1H SKAP2 BAIAP3 KALRN HAP1 MAP3K14 PKD2L1 DNAJA3 MTA1 MAGI1 NUMBL GPR37L1 CPNE6 NRXN2 ITM2B GSTO1 MAGED1 ADAMTS1 CXCL14 BCAR1 GABBR2 ZNF516 ARHGAP32 RIPOR2 MTSS1 PHYHIP TRIL ARHGAP44 BCL2L11 PTPRU ARPC4 ACTR3 G3BP1 RASGRP2 RAMP3 APC2 TFG SEMA3A TUBA1B RACK1 CDC42EP2 BAIAP2 CAP2 CAP1 UNC13B SEMA6B SEMA3C PRPF8 TXNIP CAMKK2 NRG3 PLK2 NEK6 PPP1R17 CYP46A1 TSPAN9 GPR83 EHMT2 COPS6 RAB35 RAB31 CIT PTPRT RCAN3 CORO1A FSTL1 GPR176 HRH3 PARK7 ADGRL1 SEC31A HABP4 MAST3 ZNF423 MAPK8IP3 TMEM131L ADGRL2 ADGRL3 PHF24 LARP1 ATP13A2 KCNH3 RPL13A RASD2 TSPAN15 CDC42EP4 OPN3 PHLDA3 NUP62 GABARAPL1 FKBP8 NGEF TENM4 NOC2L FBXO6 NSG1 KCNH5 CIDEB TNFRSF21 CNTN6 CRCP PCSK1N DBNL SEC61A1 RHOD HUNK SOX8 KCNIP2 CXXC1 CALY ARHGEF4 ZNF593 HACD3 LARS1 CXXC5 NSG2 BCL11A SHC3 S1PR5 IL20RB SNTG1 GNG2 SEMA5B NEURL1B RHOF SNRK EPS8L1 PARP16 TRIM68 LRRC8D TMEM100 MAML3 OTUB1 VAC14 TENM3 WSB2 RCC2 SULF2 MYDGF CYP26B1 ASAH2 ZC3HAV1 DPYSL5 SEMA3G PAK6 XAB2 RGMA PCBP4 PITHD1 TIGAR CAMK1D CORO1B ADGRG6 NDRG2 TENM2 CASKIN1 SORCS2 DISP3 LRRC7 PREX1 ARHGAP23 TRIB3 BRINP2 RHOU ARHGAP22 SEMA4A ROBO3 GREM2 AEN EPS8L2 BCL11B DDRGK1 CAMKV DDX54 FTO CHAC1 FAT4 PLPPR3 LRRTM4 SPSB1 FAAP100 LRRC3 TXNDC5 ARHGAP24 PARP9 SESN2 JAM3 GPR61 NCALD ADGRA1 BRSK1 PPP1R9B FBH1 LINGO1 RERG KNDC1 DISP2 CHRFAM7A TSPAN18 UNC5A ZFAND2A EGLN2 SORCS1 GPR146 AGAP3 BTBD11 SPNS2 UNC5D SRXN1 DACT3 DTX3L DCLK2 DTX3 NSMCE1 ARHGAP27 RASGEF1A VSTM2A SLC41A1 PLCXD2 STK32C EPHA10 EPHA6 C14orf39 BRINP3 PAQR9 LRRTM1 MAST4 AGRN CCDC88C NRARP SCX ZCCHC18 NCF1 FOXO6	Aars Abr Asic1 Actb Adar Adcy5 Adcy8 Adcyap1 Add1 Adra1b Adra2a Adra2b Adra2c Adrb1 Akt1 Alcam Alk Angpt1 Ank2 Apex1 Aplp2 App Arf1 Arf3 Rhob Arhgap4 Arntl Arrb1 Asns Ass1 Atf4 Atp1a1 Atp1a2 Atp1a3 Atp2a2 Atp2b4 Atp6ap1 B2m Adgrb1 Adgrb2 Ccnd1 Bcl9 Hcn2 Bid Bmpr1b Ddr1 Camk2a Camk2g Casp1 Cck Cckbr Cdh1 Cdh6 Cdh13 Chga Chn1 Chrm1 Chrm2 Chrm3 Chrna3 Chrna4 Chrnb2 Ap2m1 Clcn6 Col1a1 Col1a2 Col3a1 Col4a1 Col4a2 Col16a1 Cpe Crkl Csf1 Csnk1d Cst3 Ctnnd2 Ctsb Cyp2j9 Cyp2j13 Dgkb Dgkg Dapk1 Brinp1 Dcc Ddit3 Dmd Dpysl3 Drd2 Dsc2 Dtx1 Dusp7 Eef1a1 Eef2 Efna1 Efna3 Efnb2 Efnb3 Egr1 Egr3 Slc29a1 Stom Epha5 Epha8 Ephb1 Ephb6 Erbb4 Ext2 Extl3 Fancb Fasn Foxo1 Fmo1 Fn1 Fosb Mtor Frzb Gabra5 Gdf10 Gdi1 Gfap Gfra1 Gja1 Gja6 Gclc Glra2 Glul Gna12 Gnao1 Gnas Gnaz Gng3 Gpd1 Gpr19 Gpr26 Gpr37 Grb2 Grb14 Gria1 Grid1 Grik1 Grin2d Grm4 Grm5 Grm7 Gtf2i Hdgf H2-Q4 H2-T3 H2-Q7 H2-K1 H2-T23 H2-Q10 Gm8909 H2-Q6 H2-D1 Gm11127 H2-Q1 H2-Q2 Gm7030 Hmgcs2 Hmga1 Hmga1b Hnrnpl Hpca Hspa1b Hspa1a Hspa9 Igsf3 Ndst1 Htr5a Ifngr2 Il1r1 Il1rap Il4ra Il6st Il10ra Inpp5a Itga7 Itgb3 Itpka Kcnb1 Kcnc2 Kcnh2 Kcnj2 Kcnk3 Kdr Kit Kpnb1 Ipo5 Lamb2 Lamp1 Lrp1 Smad7 Mag Matk Mbp Mc5r Mif Mme Mt3 Myo10 Myoc Ndn Ndufb9 Nedd4 Nfatc2 Nfil3 Nme1 Nme2 Nono Npy Notch3 Ccn3 Nptx1 Npy1r Nrgn Ntf3 Ddr2 Oprl1 P2rx7 P4hb Pde2a Pde2a Pde3a Pde4b Pde1b Serpinf1 Penk Pfkp Pik3c2b Pim1 Pik3cg Pkm Plxna1 Plxnb1 Pnoc Pml Polg Ppp1r1a Ppp2r1a Prkab2 Prkar1b Prkca Prkcg Prnp Psma1 Psmb4 Psmc3 Psmc4 Psmd3 Psme1 Ptprf Ptprm Ptprn Ptprn2 Ptpro Nectin1 Pxn Rab3a Ralb Ralgds 1700009N14Rik Ran Rangap1 Rap1gap Rarg Rasgrf1 Rasgrf2 Rbbp5 Upf1 Rgs16 Rnasel Robo1 Robo2 Rorc Rpl3 Rpl8 Rplp0 Rps3 Rps19 Rtkn Rxra Sort1 S100b Scn3a Cx3cl1 Sema3f Sfrp5 Fbxw4 Slc1a4 Slc20a1 Slco1a4 Slco1a1 Slco1a5 Slco1a6 Gm6614 Gm5724 Slit1 Sox11 Sparc Sptan1 Sptbn2 Src Srf Sst Sstr1 Sstr3 Vamp2 Syp Tac1 Tbx2 Tcf7l2 Prdx2 Tmbim6 Trf Nr2f1 Tgfb3 Th Thy1 Klf10 Tiam1 Tle3 Tspan7 Cldn5 Trp53bp2 Ttn Ubb Ubc Uba1 Ube2e2 Vcam1 Vcp Vegfa Vim Vipr1 Coro2a Wfs1 Wnt3 Wnt7a Wnt7b Xrcc3 Ywhab Zyx Btg2 Scg2 Rnd2 Akap1 Arid1a Axin2 Fzd1 Pip4k2b Sparcl1 Ltbp4 Stk24 Rasal1 Nck2 Yars Khsrp Stk16 Plpp3 Stc2 Adam15 Rgs11 Rgs9 Tnfrsf11a Arhgef7 Cacna1h Skap2 Baiap3 Kalrn Hap1 Map3k14 Pkd2l1 Dnaja3 Mta1 Magi1 Numbl Gpr37l1 Cpne6 Nrxn2 Itm2b Gsto1 Maged1 Adamts1 Cxcl14 Bcar1 Gabbr2 Zfp516 Arhgap32 Ripor2 Mtss1 Phyhip Tril Arhgap44 Bcl2l11 Ptpru Arpc4 Actr3 G3bp1 Rasgrp2 Ramp3 Apc2 Tfg Sema3a Tuba1b Rack1 Cdc42ep2 Baiap2 Cap2 Cap1 Unc13b Sema6b Sema3c Prpf8 Txnip Camkk2 Nrg3 Plk2 Nek6 Ppp1r17 Cyp46a1 Tspan9 Gpr83 Ehmt2 Cops6 Rab35 Rab31 Cit Ptprt Rcan3 Coro1a Fstl1 Gpr176 Hrh3 Park7 Adgrl1 Sec31a Habp4 Mast3 Zfp423 Mapk8ip3 Tmem131l Adgrl2 Adgrl3 Phf24 Larp1 Atp13a2 Kcnh3 Rpl13a Rasd2 Tspan15 Cdc42ep4 Opn3 Phlda3 Nup62 Gabarapl1 Fkbp8 Ngef Tenm4 Noc2l Fbxo6 Nsg1 Kcnh5 Cideb Tnfrsf21 Cntn6 Crcp Pcsk1n Dbnl Sec61a1 Rhod Hunk Sox8 Kcnip2 Cxxc1 Caly Arhgef4 Zfp593 Hacd3 Lars Cxxc5 Nsg2 Bcl11a Shc3 S1pr5 Il20rb Sntg1 Gng2 Sema5b Neurl1b Rhof Snrk Eps8l1 Parp16 Trim68 Lrrc8d Tmem100 Maml3 Otub1 Vac14 Tenm3 Wsb2 Rcc2 Sulf2 Mydgf Cyp26b1 Asah2 Zc3hav1 Dpysl5 Sema3g Pak6 Xab2 Rgma Pcbp4 Pithd1 Tigar Camk1d Coro1b Adgrg6 Ndrg2 Tenm2 Caskin1 Sorcs2 Disp3 Lrrc7 Prex1 Arhgap23 Trib3 Brinp2 Rhou Arhgap22 Sema4a Robo3 Grem2 Aen Eps8l2 Bcl11b Ddrgk1 Camkv Ddx54 Fto Chac1 Fat4 Plppr3 Lrrtm4 Spsb1 Faap100 Lrrc3 Txndc5 Arhgap24 Parp9 Sesn2 Jam3 Gpr61 Ncald Adgra1 Brsk1 Ppp1r9b Fbh1 Lingo1 Rerg Kndc1 Disp2 Chrna7 Tspan18 Unc5a Zfand2a Egln2 Sorcs1 Gpr146 Agap3 Btbd11 Spns2 Unc5d Srxn1 Dact3 Dtx3l Dclk2 Dtx3 Nsmce1 Arhgap27 Rasgef1a Vstm2a Slc41a1 Plcxd2 Stk32c Epha10 Epha6 4930447C04Rik Brinp3 Paqr9 Lrrtm1 Mast4 Agrn Ccdc88c Nrarp Scx Zcchc18 Zcchc12 Ncf1 Foxo6
Cytosolic tRNA aminoacylation	40.261	3.2e-06	0.000175	REACTOME	Upregulated Pathways	12	52.174	AARS1 CARS1 FARSA GARS1 IARS1 NARS1 PPA1 SARS1 TARS1 WARS1 YARS1 LARS1	Aars Cars Farsa Gars Iars Nars Ppa1 Sars Tars Wars Yars Lars
adult behavior	16.341	3.28e-06	0.000179	GO	Upregulated Pathways	31	28.182	ABAT ALK APP ATP1A2 ATP1A3 CHRNA3 CHRNA4 CHRNB2 CNP DRD2 EFNB3 EN1 GRIN2D GRM7 NPY SPTBN2 CNTN2 UCHL1 KALRN NRXN2 PARK7 SEZ6L CNTNAP2 SLITRK5 ABHD12 PCDH17 CEND1 KLHL1 PCDH15 TPGS1 SDK1	Abat Alk App Atp1a2 Atp1a3 Chrna3 Chrna4 Chrnb2 Cnp Drd2 Efnb3 En1 Grin2d Grm7 Npy Sptbn2 Cntn2 Uchl1 Kalrn Nrxn2 Park7 Sez6l Cntnap2 Slitrk5 Abhd12 Pcdh17 Cend1 Klhl1 Pcdh15 Tpgs1 Sdk1
regulation of lyase activity	18.146	3.82e-06	0.000207	GO	Upregulated Pathways	27	30	ADCY5 ADCY8 ADCYAP1 ADRA2A ADRA2C ADRB1 CHRM1 CHRM2 CHRM3 DRD2 GNAS GNAZ GPR26 GRM4 GRM7 HPCA NPY1R OPRL1 PRKCA TIMP2 WFS1 GABBR2 CAP2 CAP1 HRH3 PARK7 ADGRG6	Adcy5 Adcy8 Adcyap1 Adra2a Adra2c Adrb1 Chrm1 Chrm2 Chrm3 Drd2 Gnas Gnaz Gpr26 Grm4 Grm7 Hpca Npy1r Oprl1 Prkca Timp2 Wfs1 Gabbr2 Cap2 Cap1 Hrh3 Park7 Adgrg6
signal release	12.887	3.95e-06	0.000214	GO	Upregulated Pathways	41	24.699	ABAT ADCYAP1 CACNA1B CAMK2G EPHB6 GRM4 P2RX7 PTPRN PTPRN2 RAB3A SLC1A1 SLC1A6 SLC6A9 SLC6A11 VAMP1 VAMP2 SYT5 VGF WNT7A LTBP4 DOC2B CASK BAIAP3 TSPOAP1 NRXN2 OTOF RPH3AL UNC13B HRH3 ADGRL1 RPH3A SYTL2 LIN7B DNAJC5 SYT16 BRSK1 STX1B TRIM9 SYT9 SYT6 ILDR2	Abat Adcyap1 Cacna1b Camk2g Ephb6 Grm4 P2rx7 Ptprn Ptprn2 Rab3a Slc1a1 Slc1a6 Slc6a9 Slc6a11 Vamp1 Vamp2 Syt5 Vgf Wnt7a Ltbp4 Doc2b Cask Baiap3 Tspoap1 Nrxn2 Otof Rph3al Unc13b Hrh3 Adgrl1 Rph3a Sytl2 Lin7b Dnajc5 Syt16 Brsk1 Stx1b Trim9 Syt9 Syt6 Ildr2
locomotory behavior	13.343	4.18e-06	0.000225	GO	Upregulated Pathways	39	25.161	ABAT ADCY5 ALK APP ASTN1 ATP1A2 ATP1A3 CACNA1B CHRNA3 CHRNA4 CHRNB2 CNP DRD2 DSCAM EFNB3 EN1 GAA GNAO1 GPR37 GRIN2D GRM5 NPY1R PDE1B PENK TAL1 CNTN2 TH UCHL1 KALRN MTA1 PARK7 ADGRL3 SEZ6L RASD2 ABHD12 CEND1 KLHL1 PCDH15 LRRTM1	Abat Adcy5 Alk App Astn1 Atp1a2 Atp1a3 Cacna1b Chrna3 Chrna4 Chrnb2 Cnp Drd2 Dscam Efnb3 En1 Gaa Gnao1 Gpr37 Grin2d Grm5 Npy1r Pde1b Penk Tal1 Cntn2 Th Uchl1 Kalrn Mta1 Park7 Adgrl3 Sez6l Rasd2 Abhd12 Cend1 Klhl1 Pcdh15 Lrrtm1
forebrain development	9.158	4.88e-06	0.000262	GO	Upregulated Pathways	64	20.915	ADCYAP1 ALK APP ATP1A3 ATP2B4 CDH1 CHRNB2 CNP COL3A1 DRD2 EPHA5 ERBB4 GNAO1 NDST1 HTR5A ID4 KCNC2 LRP1 NME1 NPY NOTCH3 NRGN POU3F1 POU3F3 PTPRS RAN ROBO1 ROBO2 SIX3 SLIT1 SMARCC2 SRC SRF SSTR1 SSTR3 TACC1 CNTN2 TH UBB UBC WNT7A WNT7B BTG2 ARID1A CDK5R2 HAP1 NUMBL SEMA3A TACC2 NRG3 ATF5 PHLDA1 MAPK8IP3 SUN2 CHD5 CNTNAP2 SLITRK5 XAB2 LHX5 BCL11B FAT4 PPP1R9B FOXP2 DCLK2	Adcyap1 Alk App Atp1a3 Atp2b4 Cdh1 Chrnb2 Cnp Col3a1 Drd2 Epha5 Erbb4 Gnao1 Ndst1 Htr5a Id4 Kcnc2 Lrp1 Nme1 Npy Notch3 Nrgn Pou3f1 Pou3f3 Ptprs 1700009N14Rik Ran Robo1 Robo2 Six3 Slit1 Smarcc2 Src Srf Sstr1 Sstr3 Tacc1 Cntn2 Th Ubb Ubc Wnt7a Wnt7b Btg2 Arid1a Cdk5r2 Hap1 Numbl Sema3a Tacc2 Nrg3 Atf5 Phlda1 Mapk8ip3 Sun2 Chd5 Cntnap2 Slitrk5 Xab2 Lhx5 Bcl11b Fat4 Ppp1r9b Foxp2 Dclk2
ribosomal small subunit assembly	46.9	5.22e-06	0.000279	GO	Upregulated Pathways	10	58.824	RPSA PWP2 RPL38 RPS5 RPS10 RPS14 RPS15 RPS17 RPS19 RPS27	Rpsa Pwp2 Rpl38 Rps5 Rps10 Gm49804 Rps14 Rps15 Rps17 Rps19 Rps27
G-protein coupled amine receptor activity	38.086	5.71e-06	0.000303	GO	Upregulated Pathways	12	50	ADRA1B ADRA2A ADRA2B ADRA2C ADRB1 CHRM1 CHRM2 CHRM3 CHRNA3 DRD2 HTR5A HRH3	Adra1b Adra2a Adra2b Adra2c Adrb1 Chrm1 Chrm2 Chrm3 Chrna3 Drd2 Htr5a Hrh3
negative regulation of axonogenesis	20.963	5.89e-06	0.000312	GO	Upregulated Pathways	22	32.836	ARHGAP4 DCC GDI1 MAG MBP MT3 PTPRO PTPRS SEMA3F SLIT1 THY1 WNT3 SEMA3A SEMA6B SEMA3C FSTL4 BCL11A SEMA5B SEMA3G RGMA SEMA4A LINGO1	Arhgap4 Dcc Gdi1 Mag Mbp Mt3 Ptpro Ptprs Sema3f Slit1 Thy1 Wnt3 Sema3a Sema6b Sema3c Fstl4 Bcl11a Sema5b Sema3g Rgma Sema4a Lingo1
ribosome assembly	23.965	5.93e-06	0.000313	GO	Upregulated Pathways	19	35.849	RPSA PWP2 RPL3 RPL5 RPL6 RPL10 RPL11 RPL12 RPL23A RPL24 RPL38 RPS5 RPS10 RPS14 RPS15 RPS17 RPS19 RPS27 MPV17L2	Rpsa Pwp2 Rpl3 Rpl5 Rpl6 Rpl10 Rpl10-ps3 Rpl11 Rpl12 Rpl23a Rpl24 Rpl38 Rps5 Rps10 Gm49804 Rps14 Rps15 Rps17 Rps19 Rps27 Mpv17l2
gated channel activity	10.731	6.35e-06	0.000334	GO	Upregulated Pathways	50	22.523	ASIC1 HCN2 CACNA1B CACNB1 CHRNA3 CHRNA4 CHRNB2 CLCN2 CLCN6 GABRA5 GLRA2 GRIA1 GRID1 GRIK1 GRIN2D GRM7 KCNA2 KCNA4 KCNB1 KCNC2 KCNF1 KCNH2 KCNJ2 KCNK1 KCNK3 KCNQ2 KCNS2 P2RX7 SCN1B SCN3A KCNAB2 CACNA1H PKD2L1 KCNQ4 KCNAB3 CACNG2 KCNH3 KCNH5 KCNIP2 TPCN1 KCNQ5 TMEM63C JPH3 ORAI2 NCALD ORAI1 CHRFAM7A KCNH7 ANO4 KCNT2	Asic1 Hcn2 Cacna1b Cacnb1 Chrna3 Chrna4 Chrnb2 Clcn2 Clcn6 Gabra5 Glra2 Gria1 Grid1 Grik1 Grin2d Grm7 Kcna2 Kcna4 Kcnb1 Kcnc2 Kcnf1 Kcnh2 Kcnj2 Kcnk1 Kcnk3 Kcnq2 Kcns2 P2rx7 Scn1b Scn3a Kcnab2 Cacna1h Pkd2l1 Kcnq4 Kcnab3 Cacng2 Kcnh3 Kcnh5 Kcnip2 Tpcn1 Kcnq5 Tmem63c Jph3 Orai2 Ncald Orai1 Chrna7 Kcnh7 Ano4 Kcnt2
ribonucleoprotein complex biogenesis	7.355	6.55e-06	0.000343	GO	Upregulated Pathways	86	19.069	ADAR CSNK1D EIF2S3 FBL FAU RPSA RPL10A PWP2 RAN RNASEL RPL3 RPL4 RPL5 RPL6 RPL7A RPL8 RPL10 RPL11 RPL12 RPL13 RPL15 RPL18 RPL18A RPL23A RPL24 RPL27 RPL30 RPL28 RPL35A RPL37A RPL38 RPLP0 RPLP1 RPS3 RPS3A RPS5 RPS7 RPS8 RPS10 RPS11 RPS12 RPS14 RPS15 RPS15A RPS16 RPS17 RPS18 RPS19 RPS21 RPS23 RPS24 RPS25 RPS26 RPS27 SNRPD3 DDX39B SF3A2 RRP1 EIF3C EIF3D EIF3G EIF3I RPL14 NOP56 PRPF8 RPL35 ATXN2L U2AF2 RPL13A RPL36 NOC2L ZNF593 RPL26L1 DDX49 NAT10 OGFOD1 DDX27 CELF4 PNO1 EXOSC5 XAB2 WDR18 NOL6 ERI3 MPV17L2 FBLL1	Adar Csnk1d Eif2s3x Fbl Fau Rpsa Rpl10a Pwp2 1700009N14Rik Ran Rnasel Rpl3 Rpl4 Rpl5 Rpl6 Rpl7a Rpl8 Rpl10 Rpl10-ps3 Rpl11 Rpl12 Rpl13 Rpl15 Rpl18 Rpl18a Rpl23a Rpl24 Rpl27 Rpl30 Rpl28 Rpl35a Rpl37a Rpl38 Rplp0 Rplp1 Gm5244 Rps3 Rps3a1 Rps5 Rps7 Rps8 Rps10 Gm49804 Rps11 Rps12 Rps14 Rps15 Rps15a Rps16 Rps17 Rps18 Rps18-ps6 Rps19 Rps21 Rps23 Rps24 Rps25 Rps26 Rps27 Snrpd3 Ddx39b Sf3a2 Rrp1 Eif3c Eif3d Eif3g Eif3i Rpl14 Nop56 Prpf8 Rpl35 Gm2000 Atxn2l U2af2 Rpl13a Rpl36 Noc2l Zfp593 Rpl26 Ddx49 Nat10 Ogfod1 Ddx27 Celf4 Pno1 Exosc5 Xab2 Wdr18 Nol6 Eri3 Mpv17l2 Fbll1
regulation of axonogenesis	12.302	7.44e-06	0.000389	GO	Upregulated Pathways	41	24.118	ARHGAP4 CDH4 CHN1 DCC DSCAM EFNA1 CTTN FN1 GDI1 MAG MBP MT3 PLXNA1 PLXNB1 PTPRO PTPRS ROBO1 ROBO2 SEMA3F SHOX2 SLIT1 SRF CNTN2 THY1 TIAM1 VEGFA WNT3 WNT7A RND2 SEMA3A SEMA6B SEMA3C FSTL4 BCL11A SEMA5B SEMA3G RGMA AMIGO1 ISLR2 SEMA4A LINGO1	Arhgap4 Cdh4 Chn1 Dcc Dscam Efna1 Cttn Fn1 Gdi1 Mag Mbp Mt3 Plxna1 Plxnb1 Ptpro Ptprs Robo1 Robo2 Sema3f Shox2 Slit1 Srf Cntn2 Thy1 Tiam1 Vegfa Wnt3 Wnt7a Rnd2 Sema3a Sema6b Sema3c Fstl4 Bcl11a Sema5b Sema3g Rgma Amigo1 Islr2 Sema4a Lingo1
positive regulation of cell development	7.643	7.53e-06	0.000391	GO	Upregulated Pathways	80	19.37	ADCYAP1 ADD1 ADRA2B ADRA2C ARF1 ATP6AP1 CDH4 CRKL CSF1 CSNK1D BRINP1 DMD DPYSL3 DRD2 DSCAM FN1 MTOR GFAP IL1RAP IL6ST ITPKA KIT MARCKS MAG MYOC NBL1 NME1 NME2 NTF3 PDE3A SERPINF1 PLXNB1 ROBO1 ROBO2 S100A10 SCN1B CX3CL1 SHOX2 SMARCD3 SOX10 SOX11 SRF TIAM1 TIMP2 CLDN5 VEGFA WNT3 DDX39B RND2 SF3A2 RASAL1 ENC1 ARHGEF7 KALRN HAP1 NUMBL CPNE6 ADAMTS1 SEMA3A BAIAP2 COBL TENM4 SOX8 BCL11A TENM3 INPP5E RGMA CAMK1D AMIGO1 LRRC7 PREX1 ISLR2 CPNE5 BRINP2 NDRG4 NKX6-2 PTPN5 BRINP3 FOXO6 MMD2	Adcyap1 Add1 Adra2b Adra2c Arf1 Atp6ap1 Cdh4 Crkl Csf1 Csnk1d Brinp1 Dmd Dpysl3 Drd2 Dscam Fn1 Mtor Gfap Il1rap Il6st Itpka Kit Marcks Mag Myoc Nbl1 Nme1 Nme2 Ntf3 Pde3a Serpinf1 Plxnb1 Robo1 Robo2 S100a10 Scn1b Cx3cl1 Shox2 Smarcd3 Sox10 Sox11 Srf Tiam1 Timp2 Cldn5 Vegfa Wnt3 Ddx39b Rnd2 Sf3a2 Rasal1 Enc1 Arhgef7 Kalrn Hap1 Numbl Cpne6 Adamts1 Sema3a Baiap2 Cobl Tenm4 Sox8 Bcl11a Tenm3 Inpp5e Rgma Camk1d Amigo1 Lrrc7 Prex1 Islr2 Cpne5 Brinp2 Ndrg4 Nkx6-2 Ptpn5 Brinp3 Foxo6 Mmd2
cellular component organization	2.648	8.22e-06	0.000426	GO	Upregulated Pathways	641	13.598	A2M ABR ASIC1 ACTB ADAR ADCYAP1 ADD1 ADRA2A AKT1 ALCAM ALDOC ANGPT1 ANK2 APEX1 APLP2 APP ARF1 RHOB ARHGAP4 ARRB1 ATP2A2 ADGRB1 CCND1 BCL9 BID BMPR1B BUB1B MRPL49 MYRF FMNL1 DDR1 CACNB1 CAMK2A CAMK2G CCK CDH1 CDH4 CDH6 CDH9 CDH10 CDH13 CDH15 CHD4 CHGA CHN1 CHRM2 CHRNA3 CHRNB2 AP2M1 CLCN6 CNP COL1A1 COL1A2 COL3A1 COL4A1 COL4A2 COL11A1 COL12A1 COL13A1 COL16A1 COL19A1 CPE CRMP1 CSNK1D NCAN CST3 CTNND2 CTSB DBN1 DCC DDIT3 DMD DPYSL3 DRD2 DRP2 DSCAM DUSP7 EFNA1 EFNA3 EFNB2 EFNB3 EIF2S3 EML1 EMP2 CTTN STOM EPHA5 EPHA8 EPHB1 EPHB6 ERBB4 FBL FARSA FAT1 FAU FLII FLOT2 FN1 MTOR FRZB GAA GABRA5 GAS2 GDI1 GFAP GFRA1 GJA1 GJB1 GCLC GLRA2 GLUL GNAO1 GRB2 GRIA1 GRIN2D H1-0 H3-3B HMGA1 HPS1 HSF4 HSPA1B HSPA2 CCN1 IL1RAP ITGA7 ITGB3 ITPKA KCNA2 KCNA4 KCNB1 KCNC2 KCNF1 KCNH2 KCNJ2 KCNK3 KCNQ2 KCNS2 KDR KIF5A KIT KPNB1 IPO5 LAMB2 LAMC1 RPSA LCAT MARCKS SMAD7 MAG MBP MIF MT3 MTHFR MYBPC3 MYO10 MYOC NAP1L4 NBL1 NDN NDUFA8 NDUFB8 NDUFB9 NDUFS2 NDUFV1 NDUFS6 NDUFV2 NEDD4 RPL10A NME2 NMT1 NPY NPTX1 NTF3 DDR2 P2RX7 P4HB PDE2A PFKP PFN2 PIK3C2B PLXNA1 PLXNB1 PML PMP22 POLG PPIB PPP2R1A PRKCA PRNP PSMA1 PSMB4 PSMC3 PSMC4 PSMD3 PSME1 PTPRF PTPRM PTPRN PTPRO PTPRS NECTIN1 PWP2 PXN ALDH18A1 RAB3A RAN RANGAP1 RAP1GAP RARG RASGRF1 RASGRF2 RBBP5 UPF1 TRIM27 ROBO1 ROBO2 RPL3 RPL4 RPL5 RPL6 RPL7A RPL8 RPL10 RPL11 RPL12 RPL13 RPL15 RPL18 RPL18A RPL23A RPL24 RPL27 RPL30 RPL28 RPL35A RPL37A RPL38 RPLP0 RPLP1 RPS3 RPS3A RPS5 RPS7 RPS8 RPS10 RPS11 RPS12 RPS14 RPS15 RPS15A RPS16 RPS17 RPS18 RPS19 RPS21 RPS23 RPS24 RPS25 RPS26 RPS27 RXRA SORT1 S100A10 S100B SATB1 SCN1B CX3CL1 SEMA3F SGCD SHMT2 SLC1A1 SLC1A4 SLCO1A2 SLIT1 SMARCC2 SMARCD3 FSCN1 SNRPD3 SPARC SPTAN1 SPTBN2 SRC SRF VAMP1 VAMP2 SYP SYT5 TACC1 TAL1 CNTN2 TCF7L2 TDO2 TF TGFB3 THY1 TIAM1 TIMP2 TLE3 CLDN5 TP53BP2 TTN TUB TUBB2A UBB UBC UCHL1 UQCRH VCAM1 VCL VCP VEGFA VIM VTN VWF CORO2A WNT3 WNT7A WNT7B XRCC3 YWHAB ZYX BTG2 DDX39B ST8SIA2 RND2 SF3A2 UBL4A ARID1A DYSF AXIN2 FZD1 LTBP4 STK24 RASAL1 NCK2 DOC2B KCNAB2 GAS7 CASK STK16 EIF3C EIF3D EIF3G EIF3I ADAM15 SYNJ2 ARHGEF7 CACNA1H SKAP2 KALRN HAP1 MAP3K14 HIP1R PKD2L1 RPL14 NFS1 DNAJA3 MTA1 MAGI1 NUMBL NRXN2 OTOF RPH3AL ADAMTS4 BCAR1 NCOR2 SH3PXD2A RUBCN CLSTN3 RIPOR2 TOX MTSS1 PHYHIP ARHGAP44 BCL2L11 PQBP1 ARPC4 ACTR3 G3BP1 NUTF2 RAMP3 APC2 TFG MICU1 CACNG2 SEMA3A TUBA1B BASP1 CDC42EP2 BAIAP2 ZNHIT1 CAP2 CAP1 UNC13B SEMA6B SEMA3C FBLN5 TACC2 PRPF8 TRIM16 YKT6 NRG3 PLK2 NEK6 BLCAP EHMT2 COPS6 RAB35 RAB31 CIT ZWINT CORO1A RPL35 ATXN2L PARK7 PHB2 U2AF2 MGLL SYNPO SLITRK3 SEC31A BAHD1 RPH3A EFR3B MAST3 FNBP1 SWAP70 MYCBP2 PPRC1 SIPA1L3 FSTL4 RAP1GAP2 EPB41L3 FCHO1 NCDN MAPK8IP3 NUP210 ARC COBL TSPYL4 ADGRL3 SIN3B ATP13A2 KCTD2 RPL13A SEZ6L TSPAN15 CDC42EP4 NUP62 SSBP3 CADM1 GABARAPL1 SUN2 NGEF RPL36 NECTIN3 TENM4 CHD5 CNTNAP2 SLITRK5 NOC2L PCDHB5 PHGDH TIMM10 TIMM8B NSG1 PCDH17 CNTN6 PDLIM3 CECR2 MRPS18B DBNL SNX8 SEC61A1 RHOD SLC39A3 TNPO2 KCNIP2 CXXC1 CALY ARHGEF4 ZNF593 PLLP RPL26L1 ANGPTL4 NIN MRPL27 GOLM1 ECSIT PRR16 POMP MRPS17 LARS1 SIRT7 PEX5L NSG2 CDK5RAP1 BCL11A SHC3 SNTG1 SEMA5B RHOF MAGEL2 HYDIN SYTL2 BCOR PLEKHJ1 FIGN MAP1S OGFOD1 UQCC1 TMEM100 ATF7IP PCID2 HR RCC2 SULF2 NDUFA12 PCDHB13 PCDHB12 PCDHB10 PCDHB7 PCDHB6 PCDHB4 PCDHB2 KCNQ5 CYP26B1 CELF4 DPYSL5 SEMA3G PAK6 XAB2 SMYD2 LHX9 RGMA ATXN7L3 CORO1B ADGRG6 TENM2 AMIGO1 LRFN2 MTA3 KCTD16 PREX1 ISLR2 KLHL1 RNF213 PCDHB16 RHOU ZNF462 HAPLN2 KIF13A LIN7B SEMA4A ROBO3 GORASP1 BCL11B MRPS5 MRPL38 MRPL34 VPS33A PCDH15 PLEKHF1 FAT4 MAP6D1 LRRTM4 TRIM46 OPA3 TARS2 PUS1 SRCIN1 EMC6 SESN2 JAM3 SYT16 UQCC2 BRSK1 COL25A1 PPP1R9B LNX1 MPV17L2 FBH1 LINGO1 TOX2 COX14 NAV1 FGD3 KCNH7 UNC5A MCFD2 BOD1 COL23A1 TPGS1 FOXQ1 STX1B MAL2 KCTD12 TOP1MT ANO4 USH1G ZFAND2B CLVS2 SGCZ UNC5D NACC2 SYT9 LRFN5 TEKT5 SYT6 CNIH3 DTX3L SYNE4 TDRD5 DCLK2 CENPV TUBB RASGEF1A SDK1 CNIH2 ZDHHC22 EPHA10 EPHA6 SH3PXD2B FAM83H C14orf39 LINGO4 FBLL1 LRRTM1 ATP9B MAST4 AGRN SMIM20 CHCHD10 GOLGA7B DENND6B PIM3 IQSEC3 CCDC88C SCX NCF1 EPOP	A2m Abr Asic1 Actb Adar Adcyap1 Add1 Adra2a Akt1 Alcam Aldoc Angpt1 Ank2 Apex1 Aplp2 App Arf1 Rhob Arhgap4 Arrb1 Atp2a2 Adgrb1 Ccnd1 Bcl9 Bid Bmpr1b Bub1b Mrpl49 Myrf Fmnl1 Ddr1 Cacnb1 Camk2a Camk2g Cck Cdh1 Cdh4 Cdh6 Cdh9 Cdh10 Cdh13 Cdh15 Chd4 Chga Chn1 Chrm2 Chrna3 Chrnb2 Ap2m1 Clcn6 Cnp Col1a1 Col1a2 Col3a1 Col4a1 Col4a2 Col11a1 Col12a1 Col13a1 Col16a1 Col19a1 Cpe Crmp1 Csnk1d Ncan Cst3 Ctnnd2 Ctsb Dbn1 Dcc Ddit3 Dmd Dpysl3 Drd2 Drp2 Dscam Dusp7 Efna1 Efna3 Efnb2 Efnb3 Eif2s3x Eml1 Emp2 Cttn Stom Epha5 Epha8 Ephb1 Ephb6 Erbb4 Fbl Farsa Fat1 Fau Flii Flot2 Fn1 Mtor Frzb Gaa Gabra5 Gas2 Gdi1 Gfap Gfra1 Gja1 Gja6 Gjb1 Gclc Glra2 Glul Gnao1 Grb2 Gria1 Grin2d H1f0 H3f3a Hmga1 Hmga1b Hps1 Hsf4 Hspa1b Hspa1a Hspa2 Ccn1 Il1rap Itga7 Itgb3 Itpka Kcna2 Kcna4 Kcnb1 Kcnc2 Kcnf1 Kcnh2 Kcnj2 Kcnk3 Kcnq2 Kcns2 Kdr Kif5a Kit Kpnb1 Ipo5 Lamb2 Lamc1 Rpsa Lcat Marcks Smad7 Mag Mbp Mif Mt3 Mthfr Mybpc3 Myo10 Myoc Nap1l4 Nbl1 Ndn Ndufa8 Ndufb8 Ndufb9 Ndufs2 Ndufv1 Ndufs6 Ndufv2 Nedd4 Rpl10a Nme2 Nmt1 Npy Nptx1 Ntf3 Ddr2 P2rx7 P4hb Pde2a Pde2a Pfkp Pfn2 Pik3c2b Plxna1 Plxnb1 Pml Pmp22 Polg Ppib Ppp2r1a Prkca Prnp Psma1 Psmb4 Psmc3 Psmc4 Psmd3 Psme1 Ptprf Ptprm Ptprn Ptpro Ptprs Nectin1 Pwp2 Pxn Aldh18a1 Rab3a 1700009N14Rik Ran Rangap1 Rap1gap Rarg Rasgrf1 Rasgrf2 Rbbp5 Upf1 Trim27 Robo1 Robo2 Rpl3 Rpl4 Rpl5 Rpl6 Rpl7a Rpl8 Rpl10 Rpl10-ps3 Rpl11 Rpl12 Rpl13 Rpl15 Rpl18 Rpl18a Rpl23a Rpl24 Rpl27 Rpl30 Rpl28 Rpl35a Rpl37a Rpl38 Rplp0 Rplp1 Gm5244 Rps3 Rps3a1 Rps5 Rps7 Rps8 Rps10 Gm49804 Rps11 Rps12 Rps14 Rps15 Rps15a Rps16 Rps17 Rps18 Rps18-ps6 Rps19 Rps21 Rps23 Rps24 Rps25 Rps26 Rps27 Rxra Sort1 S100a10 S100b Satb1 Scn1b Cx3cl1 Sema3f Sgcd Shmt2 Slc1a1 Slc1a4 Slco1a4 Slco1a1 Slco1a5 Slco1a6 Gm6614 Gm5724 Slit1 Smarcc2 Smarcd3 Fscn1 Snrpd3 Sparc Sptan1 Sptbn2 Src Srf Vamp1 Vamp2 Syp Syt5 Tacc1 Tal1 Cntn2 Tcf7l2 Tdo2 Trf Tgfb3 Thy1 Tiam1 Timp2 Tle3 Cldn5 Trp53bp2 Ttn Tub Tubb2a Ubb Ubc Uchl1 Uqcrh Vcam1 Vcl Vcp Vegfa Vim Vtn Vwf Coro2a Wnt3 Wnt7a Wnt7b Xrcc3 Ywhab Zyx Btg2 Ddx39b St8sia2 Rnd2 Sf3a2 Ubl4a Arid1a Dysf Axin2 Fzd1 Ltbp4 Stk24 Rasal1 Nck2 Doc2b Kcnab2 Gas7 Cask Stk16 Eif3c Eif3d Eif3g Eif3i Adam15 Synj2 Arhgef7 Cacna1h Skap2 Kalrn Hap1 Map3k14 Hip1r Pkd2l1 Rpl14 Nfs1 Dnaja3 Mta1 Magi1 Numbl Nrxn2 Otof Rph3al Adamts4 Bcar1 Ncor2 Sh3pxd2a Rubcn Clstn3 Ripor2 Tox Mtss1 Phyhip Arhgap44 Bcl2l11 Pqbp1 Arpc4 Actr3 G3bp1 Nutf2 Nutf2-ps1 Ramp3 Apc2 Tfg Micu1 Cacng2 Sema3a Tuba1b Basp1 Cdc42ep2 Baiap2 Znhit1 Cap2 Cap1 Unc13b Sema6b Sema3c Fbln5 Tacc2 Prpf8 Trim16 Ykt6 Nrg3 Plk2 Nek6 Blcap Ehmt2 Cops6 Rab35 Rab31 Cit Zwint Coro1a Rpl35 Gm2000 Atxn2l Park7 Phb2 U2af2 Mgll Synpo Slitrk3 Sec31a Bahd1 Rph3a Efr3b Mast3 Fnbp1 Swap70 Mycbp2 Pprc1 Sipa1l3 Fstl4 Rap1gap2 Epb41l3 Fcho1 Ncdn Mapk8ip3 Nup210 Arc Cobl Tspyl4 Adgrl3 Sin3b Atp13a2 Kctd2 Rpl13a Sez6l Tspan15 Cdc42ep4 Nup62 Ssbp3 Cadm1 Gabarapl1 Sun2 Ngef Rpl36 Nectin3 Tenm4 Chd5 Cntnap2 Slitrk5 Noc2l Pcdhb12 Pcdhb10 Pcdhb4 Pcdhb8 Pcdhb11 Pcdhb6 Phgdh Timm10 Timm8b Nsg1 Pcdh17 Cntn6 Pdlim3 Cecr2 Mrps18b Dbnl Snx8 Sec61a1 Rhod Slc39a3 Tnpo2 Kcnip2 Cxxc1 Caly Arhgef4 Zfp593 Pllp Rpl26 Angptl4 Nin Mrpl27 Golm1 Ecsit Prr16 Pomp Mrps17 Lars Sirt7 Pex5l Nsg2 Cdk5rap1 Bcl11a Shc3 Sntg1 Sema5b Rhof Magel2 Hydin Sytl2 Bcor Plekhj1 Fign Map1s Ogfod1 Uqcc1 Tmem100 Atf7ip Pcid2 Hr Rcc2 Sulf2 Ndufa12 Pcdhb16 Pcdhb19 Pcdhb18 Pcdhb15 Pcdhb13 Pcdhb7 Pcdhb9 Pcdhb5 Pcdhb2 Kcnq5 Cyp26b1 Celf4 Dpysl5 Sema3g Pak6 Xab2 Smyd2 Lhx9 Rgma Atxn7l3 Coro1b Adgrg6 Tenm2 Amigo1 Lrfn2 Mta3 Kctd16 Prex1 Islr2 Klhl1 Rnf213 Pcdhb17 Rhou Zfp462 Hapln2 Kif13a Lin7b Sema4a Robo3 Gorasp1 Bcl11b Mrps5 Mrps5 Mrpl38 Mrpl34 Vps33a Pcdh15 Plekhf1 Fat4 Map6d1 Lrrtm4 Trim46 Opa3 Tars2 Pus1 Srcin1 Emc6 Sesn2 Jam3 Syt16 Uqcc2 Brsk1 Col25a1 Ppp1r9b Lnx1 Mpv17l2 Fbh1 Lingo1 Tox2 Cox14 Nav1 Fgd3 Kcnh7 Unc5a Mcfd2 Bod1 Col23a1 Tpgs1 Foxq1 Stx1b Mal2 Kctd12 Top1mt Ano4 Ush1g Zfand2b Clvs2 Sgcz Unc5d Nacc2 Syt9 Lrfn5 Tekt5 Syt6 Cnih3 Dtx3l Syne4 Tdrd5 Dclk2 Cenpv Tubb5 Rasgef1a Sdk1 Cnih2 Zdhhc22 Epha10 Epha6 Sh3pxd2b Fam83h 4930447C04Rik Lingo4 Fbll1 Lrrtm1 Atp9b Mast4 Agrn Smim20 Chchd10 Golga7b Dennd6b Pim3 Iqsec3 Ccdc88c Scx Ncf1 Epop
cell-substrate adhesion	14.118	8.27e-06	0.000427	GO	Upregulated Pathways	34	25.954	ANGPT1 DDR1 COL3A1 COL13A1 EFNA1 EMP2 CTTN EPHB1 FN1 ITGA7 ITGB3 LAMC1 MARCKS PXN SRC SRF CNTN2 THY1 TIAM1 VCAM1 VCL VTN VWF ZYX ADAM15 ARHGEF7 BCL2L11 FBLN5 CORO1A SNED1 RHOD RCC2 SRCIN1 JAM3	Angpt1 Ddr1 Col3a1 Col13a1 Efna1 Emp2 Cttn Ephb1 Fn1 Itga7 Itgb3 Lamc1 Marcks Pxn Src Srf Cntn2 Thy1 Tiam1 Vcam1 Vcl Vtn Vwf Zyx Adam15 Arhgef7 Bcl2l11 Fbln5 Coro1a Sned1 Rhod Rcc2 Srcin1 Jam3
regulation of adenylate cyclase activity	22.016	9.03e-06	0.000464	GO	Upregulated Pathways	20	33.898	ADCY5 ADCY8 ADCYAP1 ADRA2A ADRB1 CHRM1 CHRM2 CHRM3 DRD2 GNAS GRM7 HPCA PRKCA TIMP2 WFS1 GABBR2 CAP2 CAP1 HRH3 ADGRG6	Adcy5 Adcy8 Adcyap1 Adra2a Adrb1 Chrm1 Chrm2 Chrm3 Drd2 Gnas Grm7 Hpca Prkca Timp2 Wfs1 Gabbr2 Cap2 Cap1 Hrh3 Adgrg6
regulation of cellular component organization	3.396	1.05e-05	0.000538	GO	Upregulated Pathways	317	14.779	ABR ADCYAP1 ADD1 AKT1 ANGPT1 ARF1 ARHGAP4 ARRB1 B2M ADGRB1 ADGRB2 BID BUB1B FMNL1 DDR1 CCK CDH4 CDH13 CHD4 CHN1 CHRNA3 CHRNB2 AP2M1 COL1A1 COL16A1 CRKL CRMP1 CSNK1D CST3 DBN1 DCC DMD DPYSL3 DRD2 DSCAM EFNA1 EFNB2 EIF5A EML1 CTTN STOM EPHA5 EPHB1 EXTL3 FHL1 FN1 MTOR FRZB GABRA5 GAS2 GDI1 GFAP GJA1 GNA12 GPR26 GRB2 H3-3B HMGA1 HPCA HSPA1B HSPA2 IGFBP3 CCN1 IL1RAP IL4R IL10RA ITGA7 ITPKA KCNB1 KCNK3 KDR KIT KPNB1 LCAT LRP1 LRPAP1 MARCKS SMAD7 MAG MBP MT3 MTHFR MYO10 MYOC NDUFB9 NEDD4 NFATC2 NME1 NME2 NMT1 CCN3 NTF3 DDR2 P2RX7 PDE3A SERPINF1 PFKP PFN2 PLXNA1 PLXNB1 PML PMP22 PPP2R1A PRKCG PRNP PSMC3 PSMC4 PTPRF PTPRO PTPRS NECTIN1 RAB3A RALB RAN RAP1GAP UPF1 TRIM27 ROBO1 ROBO2 RPL28 RPS3 S100A10 S100B SCN1B SEMA3F SHOX2 ST6GAL1 SLC1A4 SLCO1A2 SLIT1 FSCN1 SPARC SPTAN1 SPTBN2 SRC SRF TAC1 TAL1 CNTN2 TCF7L2 TF NR2F1 TGFB3 THY1 TIAM1 TP53BP2 TPBG TUB VCP VEGFA VIM VTN WARS1 WNT3 WNT7A XRCC3 YWHAB DDX39B NELFE RND2 SF3A2 AXIN2 PIP4K2B LTBP4 STK24 RASAL1 NCK2 DOC2B ENC1 ADAM15 ARHGEF7 KALRN HAP1 HIP1R NUMBL CPNE6 ADAMTS1 BCAR1 RUBCN CLSTN3 RIPOR2 MTSS1 PHYHIP ARHGAP44 BCL2L11 PQBP1 ARPC4 ACTR3 RASGRP2 RAMP3 APC2 SEMA3A RACK1 CDC42EP2 BAIAP2 ZNHIT1 UNC13B SEMA6B SEMA3C FBLN5 CAMKK2 NRG3 PLK2 NEK6 EHMT2 CIT CORO1A FAM107A LZTS1 ATXN2L PARK7 PHB2 U2AF2 MGLL SYNPO ATF5 ADGRL1 SLITRK3 SWAP70 FSTL4 RAP1GAP2 EPB41L3 PHLDB1 ARC COBL ADGRL2 POFUT2 ADGRL3 ICE1 ATP13A2 RPL13A CDC42EP4 NUP62 TMEFF2 SUN2 NGEF SLITRK5 PPP1R16B NOC2L CIDEB PCDH17 STXBP6 CERS2 RHOD CALY ZNF593 BCL11A SNTG1 SEMA5B MAGEL2 LEPROT EPS8L1 BCOR PIWIL2 MAP1S NAT10 OGFOD1 UQCC1 OTUB1 TENM3 ATF7IP PCID2 RCC2 INPP5E SEMA3G RGMA CDC42SE2 TIGAR CAMK1D CORO1B TENM2 AMIGO1 LRRC7 PREX1 ISLR2 CPNE5 RHOU CLSTN2 TMBIM1 SEMA4A GORASP1 EPS8L2 NDRG4 MAP6D1 SRCIN1 ARHGAP24 SESN2 JAM3 UQCC2 PPP1R9B MPV17L2 RTN4IP1 PTPN5 LINGO1 RERG KNDC1 FGD3 EGLN2 STX1B TRIM9 CSMD3 JDP2 TBC1D16 CBLN2 DACT3 SYNE4 ADAMTS16 CENPV TUBB C6orf89 SDK1 MDGA1 SIAH3 SH3PXD2B LRRTM1 AGRN FOXO6	Abr Adcyap1 Add1 Akt1 Angpt1 Arf1 Arhgap4 Arrb1 B2m Adgrb1 Adgrb2 Bid Bub1b Fmnl1 Ddr1 Cck Cdh4 Cdh13 Chd4 Chn1 Chrna3 Chrnb2 Ap2m1 Col1a1 Col16a1 Crkl Crmp1 Csnk1d Cst3 Dbn1 Dcc Dmd Dpysl3 Drd2 Dscam Efna1 Efnb2 Eif5a Eml1 Cttn Stom Epha5 Ephb1 Extl3 Fhl1 Fhl4 Fn1 Mtor Frzb Gabra5 Gas2 Gdi1 Gfap Gja1 Gja6 Gna12 Gpr26 Grb2 H3f3a Hmga1 Hmga1b Hpca Hspa1b Hspa1a Hspa2 Igfbp3 Ccn1 Il1rap Il4ra Il10ra Itga7 Itpka Kcnb1 Kcnk3 Kdr Kit Kpnb1 Lcat Lrp1 Lrpap1 Marcks Smad7 Mag Mbp Mt3 Mthfr Myo10 Myoc Ndufb9 Nedd4 Nfatc2 Nme1 Nme2 Nmt1 Ccn3 Ntf3 Ddr2 P2rx7 Pde3a Serpinf1 Pfkp Pfn2 Plxna1 Plxnb1 Pml Pmp22 Ppp2r1a Prkcg Prnp Psmc3 Psmc4 Ptprf Ptpro Ptprs Nectin1 Rab3a Ralb 1700009N14Rik Ran Rap1gap Upf1 Trim27 Robo1 Robo2 Rpl28 Rps3 S100a10 S100b Scn1b Sema3f Shox2 St6gal1 Slc1a4 Slco1a4 Slco1a1 Slco1a5 Slco1a6 Gm6614 Gm5724 Slit1 Fscn1 Sparc Sptan1 Sptbn2 Src Srf Tac1 Tal1 Cntn2 Tcf7l2 Trf Nr2f1 Tgfb3 Thy1 Tiam1 Trp53bp2 Tpbg Tub Vcp Vegfa Vim Vtn Wars Wnt3 Wnt7a Xrcc3 Ywhab Ddx39b Nelfe Rnd2 Sf3a2 Axin2 Pip4k2b Ltbp4 Stk24 Rasal1 Nck2 Doc2b Enc1 Adam15 Arhgef7 Kalrn Hap1 Hip1r Numbl Cpne6 Adamts1 Bcar1 Rubcn Clstn3 Ripor2 Mtss1 Phyhip Arhgap44 Bcl2l11 Pqbp1 Arpc4 Actr3 Rasgrp2 Ramp3 Apc2 Sema3a Rack1 Cdc42ep2 Baiap2 Znhit1 Unc13b Sema6b Sema3c Fbln5 Camkk2 Nrg3 Plk2 Nek6 Ehmt2 Cit Coro1a Fam107a Lzts1 Atxn2l Park7 Phb2 U2af2 Mgll Synpo Atf5 Adgrl1 Slitrk3 Swap70 Fstl4 Rap1gap2 Epb41l3 Phldb1 Arc Cobl Adgrl2 Pofut2 Adgrl3 Ice1 Atp13a2 Rpl13a Cdc42ep4 Nup62 Tmeff2 Sun2 Ngef Slitrk5 Ppp1r16b Noc2l Cideb Pcdh17 Stxbp6 Cers2 Rhod Caly Zfp593 Bcl11a Sntg1 Sema5b Magel2 Leprot Eps8l1 Bcor Piwil2 Map1s Nat10 Ogfod1 Uqcc1 Otub1 Tenm3 Atf7ip Pcid2 Rcc2 Inpp5e Sema3g Rgma Cdc42se2 Tigar Camk1d Coro1b Tenm2 Amigo1 Lrrc7 Prex1 Islr2 Cpne5 Rhou Clstn2 Tmbim1 Sema4a Gorasp1 Eps8l2 Ndrg4 Map6d1 Srcin1 Arhgap24 Sesn2 Jam3 Uqcc2 Ppp1r9b Mpv17l2 Rtn4ip1 Ptpn5 Lingo1 Rerg Kndc1 Fgd3 Egln2 Stx1b Trim9 Csmd3 Jdp2 Tbc1d16 Cbln2 Dact3 Syne4 Adamts16 Cenpv Tubb5 BC004004 Sdk1 Mdga1 Siah3 Sh3pxd2b Lrrtm1 Agrn Foxo6
extracellular space	5.561	1.11e-05	0.000567	GO	Upregulated Pathways	127	17.209	A2M ACTB ADCYAP1 ANGPT1 APP B2M BCHE SERPING1 DDR1 CCK CDH13 CHGA CNP COL1A1 COL1A2 COL3A1 COL4A1 COL4A2 COL11A1 COL12A1 CPE CSF1 CST3 CTSB DPYSL3 EEF1A1 STOM FAU FN1 FRZB GDF10 HDGF HSPA1B HSPA2 IGFBP3 CCN1 IL1R1 IL1RAP IL4R IL6ST KCNK3 KIT LAMB2 LAMC1 LCAT MIF MT3 MYOC NBL1 NPY CCN3 PCSK6 PCSK2 SERPINF1 PPP1R1A S100B CX3CL1 SEMA3F SFRP5 SLIT1 SPARC SPTBN2 SST TAC1 TF TGFB3 TIMP2 TPI1 TPT1 UBB UBC VCAM1 VEGFA VGF VTN WNT3 WNT7A WNT7B SCG2 SPARCL1 LTBP4 ATRN YARS1 STC2 RNASET2 ADAM15 ITM2B CABP1 ADAMTS4 CXCL14 AKR1A1 SEMA3A CAP1 SEMA3C FBLN5 NRG3 MTHFD2 PRSS23 FSTL1 SIPA1L3 FJX1 TIMM8B CHIA PCSK1N ANGPTL4 GOLM1 PCSK4 SULF2 MYDGF SEMA3G FAM20C PLXDC1 LRFN2 IRF2BPL SEMA4A GREM2 PCDH15 CHID1 JAM3 RAB11FIP4 COL25A1 LINGO1 ELFN2 CBLN4 LRFN5 CBLN2 MDGA1	A2m Actb Adcyap1 Angpt1 App B2m Bche Serping1 Ddr1 Cck Cdh13 Chga Cnp Col1a1 Col1a2 Col3a1 Col4a1 Col4a2 Col11a1 Col12a1 Cpe Csf1 Cst3 Ctsb Dpysl3 Eef1a1 Stom Fau Fn1 Frzb Gdf10 Hdgf Hspa1b Hspa1a Hspa2 Igfbp3 Ccn1 Il1r1 Il1rap Il4ra Il6st Kcnk3 Kit Lamb2 Lamc1 Lcat Mif Mt3 Myoc Nbl1 Npy Ccn3 Pcsk6 Pcsk2 Serpinf1 Ppp1r1a S100b Cx3cl1 Sema3f Sfrp5 Slit1 Sparc Sptbn2 Sst Tac1 Trf Tgfb3 Timp2 Tpi1 Tpt1 Ubb Ubc Vcam1 Vegfa Vgf Vtn Wnt3 Wnt7a Wnt7b Scg2 Sparcl1 Ltbp4 Atrn Yars Stc2 Rnaset2b Rnaset2a Gm49721 Gm49673 Adam15 Itm2b Cabp1 Adamts4 Cxcl14 Akr1a1 Sema3a Cap1 Sema3c Fbln5 Nrg3 Mthfd2 Prss23 Fstl1 Sipa1l3 Fjx1 Timm8b Chil6 Chil3 Chil5 Chia1 Chil4 Pcsk1n Angptl4 Golm1 Pcsk4 Sulf2 Mydgf Sema3g Fam20c Plxdc1 Lrfn2 Irf2bpl Sema4a Grem2 Pcdh15 Chid1 Jam3 Rab11fip4 Col25a1 Lingo1 Elfn2 Cbln4 Lrfn5 Cbln2 Mdga1
ncRNA metabolic process	6.469	1.16e-05	0.000588	GO	Upregulated Pathways	99	18.165	AARS1 ADAR CARS1 CSNK1D FBL FARSA FAU GARS1 IARS1 RPSA METTL1 NARS1 RPL10A POU2F2 PPA1 PWP2 RAN RNASEL RPL3 RPL4 RPL5 RPL6 RPL7A RPL8 RPL10 RPL11 RPL12 RPL13 RPL15 RPL18 RPL18A RPL23A RPL24 RPL27 RPL30 RPL28 RPL35A RPL37A RPL38 RPLP0 RPLP1 RPS3 RPS3A RPS5 RPS7 RPS8 RPS10 RPS11 RPS12 RPS14 RPS15 RPS15A RPS16 RPS17 RPS18 RPS19 RPS21 RPS23 RPS24 RPS25 RPS26 RPS27 SARS1 TARS1 WARS1 ZNF143 YARS1 RRP1 KHSRP RPL14 NOP56 RPL35 XPOT NUP210 ICE1 RPL13A NUP62 RPL36 CPSF1 RPL26L1 LARS1 SIRT7 CDK5RAP1 DDX49 PIWIL2 NAT10 TRMT1 DDX27 PNO1 EXOSC5 DUS3L WDR18 NOL6 ERI3 TARS2 PUS1 RPUSD4 TRMT61A FBLL1	Aars Adar Cars Csnk1d Fbl Farsa Fau Gars Iars Rpsa Mettl1 Nars Rpl10a Pou2f2 Ppa1 Pwp2 1700009N14Rik Ran Rnasel Rpl3 Rpl4 Rpl5 Rpl6 Rpl7a Rpl8 Rpl10 Rpl10-ps3 Rpl11 Rpl12 Rpl13 Rpl15 Rpl18 Rpl18a Rpl23a Rpl24 Rpl27 Rpl30 Rpl28 Rpl35a Rpl37a Rpl38 Rplp0 Rplp1 Gm5244 Rps3 Rps3a1 Rps5 Rps7 Rps8 Rps10 Gm49804 Rps11 Rps12 Rps14 Rps15 Rps15a Rps16 Rps17 Rps18 Rps18-ps6 Rps19 Rps21 Rps23 Rps24 Rps25 Rps26 Rps27 Sars Tars Wars Zfp143 Yars Rrp1 Khsrp Rpl14 Nop56 Rpl35 Gm2000 Xpot Nup210 Ice1 Rpl13a Nup62 Rpl36 Cpsf1 Rpl26 Lars Sirt7 Cdk5rap1 Ddx49 Piwil2 Nat10 Trmt1 Ddx27 Pno1 Exosc5 Dus3l Wdr18 Nol6 Eri3 Tars2 Pus1 Rpusd4 Trmt61a Fbll1
regulation of cyclic nucleotide biosynthetic process	16.562	1.17e-05	0.000592	GO	Upregulated Pathways	27	28.421	ADCY5 ADCY8 ADCYAP1 ADRA2A ADRA2C ADRB1 CHRM1 CHRM2 CHRM3 DRD2 GNAS GRM7 HPCA MC5R NME2 OPRL1 PDE2A PRKCA TIMP2 WFS1 GABBR2 RAMP3 CAP2 CAP1 GPR176 HRH3 ADGRG6	Adcy5 Adcy8 Adcyap1 Adra2a Adra2c Adrb1 Chrm1 Chrm2 Chrm3 Drd2 Gnas Grm7 Hpca Mc5r Nme2 Oprl1 Pde2a Pde2a Prkca Timp2 Wfs1 Gabbr2 Ramp3 Cap2 Cap1 Gpr176 Hrh3 Adgrg6
regulation of neuronal synaptic plasticity	23.403	1.33e-05	0.000674	GO	Upregulated Pathways	18	35.294	CAMK2A DBN1 DRD2 GRM5 KIT RAB3A RASGRF1 S100B SLC8A2 SYP CNTN2 KALRN UNC13B SYNPO NCDN ARC JPH3 SHISA9	Camk2a Dbn1 Drd2 Grm5 Kit Rab3a Rasgrf1 S100b Slc8a2 Syp Cntn2 Kalrn Unc13b Synpo Ncdn Arc Jph3 Shisa9
cation channel activity	10.917	1.42e-05	0.000716	GO	Upregulated Pathways	45	22.727	ASIC1 HCN2 CACNA1B CACNB1 CHRNA3 CHRNA4 CHRNB2 GRIA1 GRIK1 GRIN2D GRM7 KCNA2 KCNA4 KCNB1 KCNC2 KCNF1 KCNH2 KCNJ2 KCNK1 KCNK3 KCNQ2 KCNS2 P2RX7 PDE2A SCN1B SCN3A KCNAB2 CACNA1H PKD2L1 KCNQ4 KCNAB3 CACNG2 KCNH3 KCNH5 KCNIP2 TPCN1 ASIC4 KCNQ5 TMEM63C JPH3 ORAI2 ORAI1 CHRFAM7A KCNH7 KCNT2	Asic1 Hcn2 Cacna1b Cacnb1 Chrna3 Chrna4 Chrnb2 Gria1 Grik1 Grin2d Grm7 Kcna2 Kcna4 Kcnb1 Kcnc2 Kcnf1 Kcnh2 Kcnj2 Kcnk1 Kcnk3 Kcnq2 Kcns2 P2rx7 Pde2a Pde2a Scn1b Scn3a Kcnab2 Cacna1h Pkd2l1 Kcnq4 Kcnab3 Cacng2 Kcnh3 Kcnh5 Kcnip2 Tpcn1 Asic4 Kcnq5 Tmem63c Jph3 Orai2 Orai1 Chrna7 Kcnh7 Kcnt2
adenylate cyclase-inhibiting G-protein coupled receptor signaling pathway	24.275	1.59e-05	0.000798	GO	Upregulated Pathways	17	36.17	ADCY5 ADCY8 ADRA2A CHRM1 CHRM2 CHRM3 DRD2 GNAZ GPR37 GRM4 GRM5 GRM7 HTR5A NPY1R OPRL1 GPR37L1 HRH3	Adcy5 Adcy8 Adra2a Chrm1 Chrm2 Chrm3 Drd2 Gnaz Gpr37 Grm4 Grm5 Grm7 Htr5a Npy1r Oprl1 Gpr37l1 Hrh3
single-organism cellular localization	4.667	1.73e-05	0.000865	GO	Upregulated Pathways	163	16.267	ADAR AKT1 ANK2 APP ARF1 ARNTL KIF1A BID CACNB1 CDH1 CHGA CPE CSNK1D CYC1 DDOST DYNC1I1 EMP2 FAU FLOT2 GFER GRIA1 HSPA9 KCNB1 KIF5A KIT KPNB1 IPO5 RPSA MT3 NEDD4 RPL10A P2RX7 PDE2A PIK3CG PML PRKAB2 RAB3A RAN RPL3 RPL4 RPL5 RPL6 RPL7A RPL8 RPL10 RPL11 RPL12 RPL13 RPL15 RPL18 RPL18A RPL23A RPL24 RPL27 RPL30 RPL28 RPL35A RPL37A RPL38 RPLP0 RPLP1 RPS3 RPS3A RPS5 RPS7 RPS8 RPS10 RPS11 RPS12 RPS14 RPS15 RPS15A RPS16 RPS17 RPS18 RPS19 RPS21 RPS23 RPS24 RPS25 RPS26 RPS27 S100A10 SIX3 VAMP2 SYP SYT5 TCF7L2 TGFB3 TH TIAM1 TUB UBB UCHL1 WNT7A UBL4A DOC2B HAP1 RPL14 DNAJA3 NRXN2 OTOF RPH3AL ARHGAP44 BCL2L11 ACTR3 NUTF2 RAMP3 TFG UNC13B TXNIP RAB31 RPL35 XPOT PHB2 ADGRL1 SEC31A RPH3A EFR3B EPB41L3 NUP210 RPL13A TSPAN15 NUP62 SUN2 RPL36 TIMM10 TIMM8B NSG1 SEC61A1 TNPO2 PLLP RPL26L1 PEX5L SYTL2 MAP1S KIF13A LIN7B GORASP1 NOL6 PLEKHF1 LRRTM4 TRIM46 DNAJC5 SYT16 GNPTG MCFD2 STX1B TRIM9 MAL2 AGAP3 ZFAND2B SYT9 SYT6 CNIH3 SYNE4 CNIH2 ZDHHC22 DOK7 SH3PXD2B AGRN GOLGA7B NCF1	Adar Akt1 Ank2 App Arf1 Arntl Kif1a Bid Cacnb1 Cdh1 Chga Cpe Csnk1d Cyc1 Ddost Dync1i1 Emp2 Fau Flot2 Gfer Gria1 Hspa9 Kcnb1 Kif5a Kit Kpnb1 Ipo5 Rpsa Mt3 Nedd4 Rpl10a P2rx7 Pde2a Pde2a Pik3cg Pml Prkab2 Rab3a 1700009N14Rik Ran Rpl3 Rpl4 Rpl5 Rpl6 Rpl7a Rpl8 Rpl10 Rpl10-ps3 Rpl11 Rpl12 Rpl13 Rpl15 Rpl18 Rpl18a Rpl23a Rpl24 Rpl27 Rpl30 Rpl28 Rpl35a Rpl37a Rpl38 Rplp0 Rplp1 Gm5244 Rps3 Rps3a1 Rps5 Rps7 Rps8 Rps10 Gm49804 Rps11 Rps12 Rps14 Rps15 Rps15a Rps16 Rps17 Rps18 Rps18-ps6 Rps19 Rps21 Rps23 Rps24 Rps25 Rps26 Rps27 S100a10 Six3 Vamp2 Syp Syt5 Tcf7l2 Tgfb3 Th Tiam1 Tub Ubb Uchl1 Wnt7a Ubl4a Doc2b Hap1 Rpl14 Dnaja3 Nrxn2 Otof Rph3al Arhgap44 Bcl2l11 Actr3 Nutf2 Nutf2-ps1 Ramp3 Tfg Unc13b Txnip Rab31 Rpl35 Gm2000 Xpot Phb2 Adgrl1 Sec31a Rph3a Efr3b Epb41l3 Nup210 Rpl13a Tspan15 Nup62 Sun2 Rpl36 Timm10 Timm8b Nsg1 Sec61a1 Tnpo2 Pllp Rpl26 Pex5l Sytl2 Map1s Kif13a Lin7b Gorasp1 Nol6 Plekhf1 Lrrtm4 Trim46 Dnajc5 Syt16 Gnptg Mcfd2 Stx1b Trim9 Mal2 Agap3 Zfand2b Syt9 Syt6 Cnih3 Syne4 Cnih2 Zdhhc22 Dok7 Sh3pxd2b Agrn Golga7b Ncf1
multi-organism cellular process	5.344	1.76e-05	0.000876	GO	Upregulated Pathways	129	16.996	ADAR AP1B1 ARF1 B2M POLR3D CHRM2 AP2M1 AP1S1 CTBP2 CTSB EEF1G EFNB2 EFNB3 FAU GRB2 HLA-C HMGA1 HSPA1B IFNGR2 IL6ST ITGB3 KDR KPNB1 IPO5 LAMP1 RPSA MOG NEDD4 RPL10A NMT1 ODC1 PENK PML PSMA1 PSMB4 PSMC3 PSMC4 PSMD3 PSME1 NECTIN1 RAN RNASEL RPL3 RPL4 RPL5 RPL6 RPL7A RPL8 RPL10 RPL11 RPL12 RPL13 RPL15 RPL18 RPL18A RPL23A RPL24 RPL27 RPL30 RPL28 RPL35A RPL37A RPL38 RPLP0 RPLP1 RPS3 RPS3A RPS5 RPS7 RPS8 RPS10 RPS11 RPS12 RPS14 RPS15 RPS15A RPS16 RPS17 RPS18 RPS19 RPS21 RPS23 RPS24 RPS25 RPS26 RPS27 RXRA SATB1 SRC TSPAN7 TPT1 TYMS UBB UBC VCAM1 VCP VIM YWHAB ZYX DDX39B NELFE EIF3D EIF3G RPL14 TBKBP1 BCL2L11 RACK1 NXF1 HTATIP2 COPS6 HNRNPUL1 RPL35 NUP210 RPL13A NUP62 FKBP8 RPL36 CRCP RPL26L1 SCAND1 VAC14 POLR3E ATF7IP ZC3HAV1 EXOSC5 RAB11FIP4 AGBL4 SERINC5 BTBD17	Adar Ap1b1 Arf1 B2m Polr3d Chrm2 Ap2m1 Ap1s1 Ctbp2 Ctsb Eef1g Efnb2 Efnb3 Fau Grb2 H2-Q4 H2-T3 H2-Q7 H2-K1 H2-T23 H2-Q10 Gm8909 H2-Q6 H2-D1 Gm11127 H2-Q1 H2-Q2 Gm7030 Hmga1 Hmga1b Hspa1b Hspa1a Ifngr2 Il6st Itgb3 Kdr Kpnb1 Ipo5 Lamp1 Rpsa Mog Nedd4 Rpl10a Nmt1 Odc1 Penk Pml Psma1 Psmb4 Psmc3 Psmc4 Psmd3 Psme1 Nectin1 1700009N14Rik Ran Rnasel Rpl3 Rpl4 Rpl5 Rpl6 Rpl7a Rpl8 Rpl10 Rpl10-ps3 Rpl11 Rpl12 Rpl13 Rpl15 Rpl18 Rpl18a Rpl23a Rpl24 Rpl27 Rpl30 Rpl28 Rpl35a Rpl37a Rpl38 Rplp0 Rplp1 Gm5244 Rps3 Rps3a1 Rps5 Rps7 Rps8 Rps10 Gm49804 Rps11 Rps12 Rps14 Rps15 Rps15a Rps16 Rps17 Rps18 Rps18-ps6 Rps19 Rps21 Rps23 Rps24 Rps25 Rps26 Rps27 Rxra Satb1 Src Tspan7 Tpt1 Tyms Ubb Ubc Vcam1 Vcp Vim Ywhab Zyx Ddx39b Nelfe Eif3d Eif3g Rpl14 Tbkbp1 Bcl2l11 Rack1 Nxf1 Htatip2 Cops6 Hnrnpul1 Rpl35 Gm2000 Nup210 Rpl13a Nup62 Fkbp8 Rpl36 Crcp Rpl26 Scand1 Vac14 Polr3e Atf7ip Zc3hav1 Exosc5 Rab11fip4 Agbl4 Serinc5 Btbd17
response to endogenous stimulus	3.978	1.86e-05	0.000923	GO	Upregulated Pathways	216	15.506	AARS1 ABAT ABCA2 ADCY5 ADCY8 ADCYAP1 ADRA1B ADRA2A AKT1 ALDOC ANGPT1 APEX1 APP ASNS ASS1 ZFHX3 ATF4 ATP1A1 ATP1A2 ATP1A3 ATP2A2 ATP2B4 ATP6AP1 BCHE BCKDHA CCND1 HCN2 BID BMPR1B CAMK2A CAMK2G CASP1 CDH1 CDH13 CDO1 CHRNA3 CHRNA4 CHRNB2 COL1A1 COL1A2 COL3A1 COL4A1 COL4A2 COL16A1 CSNK1D CST3 CTSB CYC1 DCC DDIT3 DRD2 DUSP7 EEF1A1 EEF2 EGR1 EGR3 EN1 EPHA8 ERBB4 FOXO1 FN1 FOSB FOSL2 MTOR GDF10 GJA1 GCLC GLRA2 GNAO1 GNAS GNG3 GPD1 GRB2 GRIN2D H3-3B HMGCS2 HPCA NDST1 HTR5A IL1R1 IL4R KCNC2 KCNK1 KIT IPO5 LCAT SMAD7 MBP MOG MT3 MTHFR NEDD4 NME1 NME2 NPY1R OPRL1 P2RX7 PDE2A PDE3A PDE4B PDE1B SERPINF1 PENK PIK3CG PKM PML PPP2R1A PRKAB2 PRKAR1B PRKCA PRKCG PSMA1 PSMB4 PSMC3 PSMC4 PSMD3 PSME1 PSPH PTPRN PXN RAN RANGAP1 RAP1GAP RARG RASGRF1 RASGRF2 RBBP5 ROBO2 RORC RPL8 RPS3 RXRA SORT1 S100B SNRPN SPARC SPTAN1 SPTBN2 SRC SRF SST SSTR1 SSTR3 VAMP2 TAC1 TMBIM6 NR2F1 TGFB3 TH KLF10 TIAM1 TIMP2 CLDN5 TUB TYMS UBB UBC UQCRFS1 VCAM1 VGF WNT7A WNT7B YWHAB ZYX BTG2 AKAP1 ARID1A FZD1 LTBP4 RASAL1 STK16 STC2 RGS9 CACNA1H ADAMTS1 BCAR1 NCOR2 PTPRU RAMP3 BAIAP2 TRIM16 TXNIP GPR83 RAB35 RAB31 CORO1A FSTL1 ADGRL3 LARP1 NUP62 LARS1 BCL11A SHC3 GNG2 TMEM100 RGMA CORO1B TRIB3 GREM2 DDX54 FAT4 SESN2 PPP1R9B PTPN5 FBH1 TOX2 RERG CHRFAM7A EGLN2 RASGEF1A SDK1 VSTM2A PAQR9 SCX ZCCHC18 FOXO6	Aars Abat Abca2 Adcy5 Adcy8 Adcyap1 Adra1b Adra2a Akt1 Aldoc Angpt1 Apex1 App Asns Ass1 Zfhx3 Atf4 Atp1a1 Atp1a2 Atp1a3 Atp2a2 Atp2b4 Atp6ap1 Bche Bckdha Ccnd1 Hcn2 Bid Bmpr1b Camk2a Camk2g Casp1 Cdh1 Cdh13 Cdo1 Chrna3 Chrna4 Chrnb2 Col1a1 Col1a2 Col3a1 Col4a1 Col4a2 Col16a1 Csnk1d Cst3 Ctsb Cyc1 Dcc Ddit3 Drd2 Dusp7 Eef1a1 Eef2 Egr1 Egr3 En1 Epha8 Erbb4 Foxo1 Fn1 Fosb Fosl2 Mtor Gdf10 Gja1 Gja6 Gclc Glra2 Gnao1 Gnas Gng3 Gpd1 Grb2 Grin2d H3f3a Hmgcs2 Hpca Ndst1 Htr5a Il1r1 Il4ra Kcnc2 Kcnk1 Kit Ipo5 Lcat Smad7 Mbp Mog Mt3 Mthfr Nedd4 Nme1 Nme2 Npy1r Oprl1 P2rx7 Pde2a Pde2a Pde3a Pde4b Pde1b Serpinf1 Penk Pik3cg Pkm Pml Ppp2r1a Prkab2 Prkar1b Prkca Prkcg Psma1 Psmb4 Psmc3 Psmc4 Psmd3 Psme1 Psph Ptprn Pxn 1700009N14Rik Ran Rangap1 Rap1gap Rarg Rasgrf1 Rasgrf2 Rbbp5 Robo2 Rorc Rpl8 Rps3 Rxra Sort1 S100b Snrpn Sparc Sptan1 Sptbn2 Src Srf Sst Sstr1 Sstr3 Vamp2 Tac1 Tmbim6 Nr2f1 Tgfb3 Th Klf10 Tiam1 Timp2 Cldn5 Tub Tyms Ubb Ubc Uqcrfs1 Vcam1 Vgf Wnt7a Wnt7b Ywhab Zyx Btg2 Akap1 Arid1a Fzd1 Ltbp4 Rasal1 Stk16 Stc2 Rgs9 Cacna1h Adamts1 Bcar1 Ncor2 Ptpru Ramp3 Baiap2 Trim16 Txnip Gpr83 Rab35 Rab31 Coro1a Fstl1 Adgrl3 Larp1 Nup62 Lars Bcl11a Shc3 Gng2 Tmem100 Rgma Coro1b Trib3 Grem2 Ddx54 Fat4 Sesn2 Ppp1r9b Ptpn5 Fbh1 Tox2 Rerg Chrna7 Egln2 Rasgef1a Sdk1 Vstm2a Paqr9 Scx Zcchc18 Zcchc12 Foxo6
protein import into nucleus, translocation	40.706	1.97e-05	0.000976	GO	Upregulated Pathways	10	52.632	AKT1 ARNTL KPNB1 IPO5 MT3 RAN SIX3 NUTF2 PHB2 TNPO2	Akt1 Arntl Kpnb1 Ipo5 Mt3 1700009N14Rik Ran Six3 Nutf2 Nutf2-ps1 Phb2 Tnpo2
regulation of nucleotide biosynthetic process	15.326	2.02e-05	0.000992	GO	Upregulated Pathways	28	27.184	ADCY5 ADCY8 ADCYAP1 ADRA2A ADRA2C ADRB1 CHRM1 CHRM2 CHRM3 DRD2 GNAS GRM7 HPCA MC5R NME2 OPRL1 PDE2A PRKCA TIMP2 VCP WFS1 GABBR2 RAMP3 CAP2 CAP1 GPR176 HRH3 ADGRG6	Adcy5 Adcy8 Adcyap1 Adra2a Adra2c Adrb1 Chrm1 Chrm2 Chrm3 Drd2 Gnas Grm7 Hpca Mc5r Nme2 Oprl1 Pde2a Pde2a Prkca Timp2 Vcp Wfs1 Gabbr2 Ramp3 Cap2 Cap1 Gpr176 Hrh3 Adgrg6
regulation of purine nucleotide biosynthetic process	15.326	2.02e-05	0.000992	GO	Upregulated Pathways	28	27.184	ADCY5 ADCY8 ADCYAP1 ADRA2A ADRA2C ADRB1 CHRM1 CHRM2 CHRM3 DRD2 GNAS GRM7 HPCA MC5R NME2 OPRL1 PDE2A PRKCA TIMP2 VCP WFS1 GABBR2 RAMP3 CAP2 CAP1 GPR176 HRH3 ADGRG6	Adcy5 Adcy8 Adcyap1 Adra2a Adra2c Adrb1 Chrm1 Chrm2 Chrm3 Drd2 Gnas Grm7 Hpca Mc5r Nme2 Oprl1 Pde2a Pde2a Prkca Timp2 Vcp Wfs1 Gabbr2 Ramp3 Cap2 Cap1 Gpr176 Hrh3 Adgrg6
voltage-gated potassium channel complex	19.462	2.14e-05	0.00105	GO	Upregulated Pathways	21	31.343	HCN2 CTTN KCNA2 KCNA4 KCNB1 KCNC2 KCNF1 KCNH2 KCNJ2 KCNK1 KCNQ2 KCNS2 VAMP2 CNTN2 KCNAB2 KCNQ4 CNTNAP2 KCNIP2 KCNQ5 AMIGO1 KCNT2	Hcn2 Cttn Kcna2 Kcna4 Kcnb1 Kcnc2 Kcnf1 Kcnh2 Kcnj2 Kcnk1 Kcnq2 Kcns2 Vamp2 Cntn2 Kcnab2 Kcnq4 Cntnap2 Kcnip2 Kcnq5 Amigo1 Kcnt2
regulation of dendrite development	13.346	2.19e-05	0.00106	GO	Upregulated Pathways	33	25.191	ARF1 CHRNA3 CHRNB2 DBN1 DCC EFNA1 MTOR IL1RAP ITPKA MARCKS NEDD4 PTPRS TIAM1 KALRN NUMBL ARHGAP44 PQBP1 BAIAP2 PLK2 LZTS1 FSTL4 COBL NGEF BCL11A CAMK1D PREX1 GORASP1 SRCIN1 RTN4IP1 KNDC1 CSMD3 SDK1 FOXO6	Arf1 Chrna3 Chrnb2 Dbn1 Dcc Efna1 Mtor Il1rap Itpka Marcks Nedd4 Ptprs Tiam1 Kalrn Numbl Arhgap44 Pqbp1 Baiap2 Plk2 Lzts1 Fstl4 Cobl Ngef Bcl11a Camk1d Prex1 Gorasp1 Srcin1 Rtn4ip1 Kndc1 Csmd3 Sdk1 Foxo6
heterocycle catabolic process	4.743	2.34e-05	0.00114	GO	Upregulated Pathways	153	16.364	ABCA2 ALDOC APEX1 ARF1 ARF3 RHOB ARRB1 ATP1A1 ATP1A2 ATP1A3 ATP2A2 ATP2B4 KIF1A ENTPD3 CHD4 CNP CRMP1 DPYSL3 EEF1A1 EEF2 EIF2S3 FAU GNA12 GNAO1 GNAS GNAZ GNG3 GOT2 H1-0 HMGA1 HSPA1B KIF5A KPNB1 RPSA MYO10 RPL10A NME1 PDE2A PDE3A PDE4B PDE1B PFKFB3 PFKP PKM PPP2R1A PSMC3 PSMC4 RAB3A RALB RAN RAP1GAP UPF1 RPL3 RPL4 RPL5 RPL6 RPL7A RPL8 RPL10 RPL11 RPL12 RPL13 RPL15 RPL18 RPL18A RPL23A RPL24 RPL27 RPL30 RPL28 RPL35A RPL37A RPL38 RPLP0 RPLP1 RPS3 RPS3A RPS5 RPS7 RPS8 RPS10 RPS11 RPS12 RPS14 RPS15 RPS15A RPS16 RPS17 RPS18 RPS19 RPS21 RPS23 RPS24 RPS25 RPS26 RPS27 SLC3A2 TDO2 TPI1 TUBB2A VCP XRCC3 DDX39B SLC7A5 RND2 KHSRP RNASET2 PABPC4 RPL14 GDA G3BP1 TUBA1B RNPS1 RAB35 RAB31 RPL35 KIF21B ATP13A2 RPL13A RASD2 RPL36 CHD5 PABPC1 CECR2 RHOD NT5C RPL26L1 RHOF DDX49 FIGN MAP1S DDX27 ATF7IP PCID2 DPYSL5 EXOSC5 RNF213 RHOU KIF13A ABCG4 ERI3 DDX54 HKDC1 NT5C1A FBH1 RERG FOXQ1 TOP1MT AGAP3 ALDH1L2 TUBB KIF7 NCF1	Abca2 Aldoc Apex1 Arf1 Arf3 Rhob Arrb1 Atp1a1 Atp1a2 Atp1a3 Atp2a2 Atp2b4 Kif1a Entpd3 Chd4 Cnp Crmp1 Dpysl3 Eef1a1 Eef2 Eif2s3x Fau Gna12 Gnao1 Gnas Gnaz Gng3 Got2 H1f0 Hmga1 Hmga1b Hspa1b Hspa1a Kif5a Kpnb1 Rpsa Myo10 Rpl10a Nme1 Pde2a Pde2a Pde3a Pde4b Pde1b Pfkfb3 Pfkp Pkm Ppp2r1a Psmc3 Psmc4 Rab3a Ralb 1700009N14Rik Ran Rap1gap Upf1 Rpl3 Rpl4 Rpl5 Rpl6 Rpl7a Rpl8 Rpl10 Rpl10-ps3 Rpl11 Rpl12 Rpl13 Rpl15 Rpl18 Rpl18a Rpl23a Rpl24 Rpl27 Rpl30 Rpl28 Rpl35a Rpl37a Rpl38 Rplp0 Rplp1 Gm5244 Rps3 Rps3a1 Rps5 Rps7 Rps8 Rps10 Gm49804 Rps11 Rps12 Rps14 Rps15 Rps15a Rps16 Rps17 Rps18 Rps18-ps6 Rps19 Rps21 Rps23 Rps24 Rps25 Rps26 Rps27 Slc3a2 Tdo2 Tpi1 Tubb2a Vcp Xrcc3 Ddx39b Slc7a5 Rnd2 Khsrp Rnaset2b Rnaset2a Gm49721 Gm49673 Pabpc4 Rpl14 Gda G3bp1 Tuba1b Rnps1 Rab35 Rab31 Rpl35 Gm2000 Kif21b Atp13a2 Rpl13a Rasd2 Rpl36 Chd5 Pabpc1 Pabpc6 Pabpc2 Cecr2 Rhod Nt5c Rpl26 Rhof Ddx49 Fign Map1s Ddx27 Atf7ip Pcid2 Dpysl5 Exosc5 Rnf213 Rhou Kif13a Abcg4 Eri3 Ddx54 Hkdc1 Nt5c1a Fbh1 Rerg Foxq1 Top1mt Agap3 Aldh1l2 Tubb5 Kif7 Ncf1
negative regulation of locomotion	10.153	2.38e-05	0.00115	GO	Upregulated Pathways	47	21.963	ABR APEX1 RHOB ARHGAP4 COL3A1 DPYSL3 DRD2 ERBB4 IGFBP3 LRP1 SMAD7 NBL1 CCN3 SERPINF1 PFN2 PML PTPRM PTPRO TRIM27 ROBO1 ROBO2 CX3CL1 SEMA3F ST6GAL1 SLIT1 SRF THY1 VCL WNT3 STK24 ADAM15 RIPOR2 PTPRU SEMA3A SEMA6B SEMA3C NRG3 TRIM35 TMEFF2 CERS2 SEMA5B SEMA3G CORO1B SEMA4A NDRG4 MMP28 CYGB	Abr Apex1 Rhob Arhgap4 Col3a1 Dpysl3 Drd2 Erbb4 Igfbp3 Lrp1 Smad7 Nbl1 Ccn3 Serpinf1 Pfn2 Pml Ptprm Ptpro Trim27 Robo1 Robo2 Cx3cl1 Sema3f St6gal1 Slit1 Srf Thy1 Vcl Wnt3 Stk24 Adam15 Ripor2 Ptpru Sema3a Sema6b Sema3c Nrg3 Trim35 Tmeff2 Cers2 Sema5b Sema3g Coro1b Sema4a Ndrg4 Mmp28 Cygb
transport	2.766	2.37e-05	0.00115	GO	Upregulated Pathways	458	14.002	A2M ABAT ABCA2 ASIC1 ACTB ADAR ADCY5 ADCY8 ADCYAP1 ADD1 PLIN2 ADRA2A AP1B1 AKT1 ALDOC ANK2 APLP2 APP ARF1 ARF3 RHOB ARNTL ARRB1 ATP1A1 ATP1A2 ATP1A3 ATP2A2 ATP2B4 ATP6AP1 KIF1A B2M CCND1 HCN2 BID BTF3 SERPING1 CACNA1B DDR1 CACNB1 CAMK2A CAMK2G CASP1 CCKBR CDO1 CHGA CHRM1 CHRM3 CHRNA3 CHRNA4 CHRNB2 AP2M1 AP1S1 CLCN2 CLCN6 CNP COL1A1 COX6A1 COX6B1 CSNK1D CST3 CTSB CYC1 DDIT3 DDOST DYNC1I1 DRD2 TSC22D3 EEF1A1 EEF2 EIF2S3 EIF5A EMP2 CTTN SLC29A1 STOM EPHB6 ERBB4 FAU FN1 GAA GABRA5 GDI1 GFER GJA1 GJB1 GLRA2 GLUL GNAS GOT2 GPD1 GRB2 GRIA1 GRID1 GRIK1 GRIN2D GRM4 GRM7 HMGA1 HSPA1B HSPA9 IL1RAP ITGB3 KCNA2 KCNA4 KCNB1 KCNC2 KCNF1 KCNH2 KCNJ2 KCNK1 KCNK3 KCNQ2 KCNS2 KIF5A KIT KPNB1 IPO5 LAMP1 RPSA LCAT LRP1 LRPAP1 MARCKS MIF MME MT3 MYO10 NEDD4 RPL10A NFKBIE NME1 NME2 NME4 NMT1 NPY NPTX1 P2RX7 PCSK6 PCDH7 PDE2A PIK3CG PKM PML POU2F2 PPP2R2B PRKAB2 PRKAR1B PSMA1 PSMB4 PSMC3 PSMC4 PSMD3 PSME1 PTPRN PTPRN2 NECTIN1 PYGB RAB3A RAN UPF1 TRIM27 RNASEL RPL3 RPL4 RPL5 RPL6 RPL7A RPL8 RPL10 RPL11 RPL12 RPL13 RPL15 RPL18 RPL18A RPL23A RPL24 RPL27 RPL30 RPL28 RPL35A RPL37A RPL38 RPLP0 RPLP1 RPS3 RPS3A RPS5 RPS7 RPS8 RPS10 RPS11 RPS12 RPS14 RPS15 RPS15A RPS16 RPS17 RPS18 RPS19 RPS21 RPS23 RPS24 RPS25 RPS26 RPS27 RXRA SORT1 S100A10 SCN1B SCN3A SIX3 SLC1A1 SLC1A4 SLC1A6 SLC3A2 SLC6A9 SLC6A11 SLC7A1 SLC8A2 SLC19A1 SLC20A1 SLCO2A1 SLCO1A2 SNRPD3 SPARC SPTAN1 SPTBN2 SRC VAMP1 VAMP2 SYP SYT5 CNTN2 TCF7L2 TF TGFB3 TH TIMP2 TP53BP2 TPT1 TTN TUB UBB UBC UCHL1 UQCRFS1 UQCRH VCL VCP VEGFA VGF VTN VWF WFS1 WNT7A YWHAB SCG2 DDX39B SLC7A5 UBL4A ARID1A DYSF LTBP4 NCK2 DOC2B KCNAB2 PDXK KHSRP CASK SLC25A12 RNASET2 CACNA1H BAIAP3 KALRN HAP1 HIP1R PKD2L1 RPL14 KCNQ4 KCNAB3 TSPOAP1 CPNE6 NRXN2 OTOF SLC4A7 RPH3AL NCOR2 RUBCN ARHGAP44 BCL2L11 SCAMP3 ARPC4 ACTR3 G3BP1 NUTF2 RAMP3 TFG MICU1 CACNG2 TUBA1B BAIAP2 NXF1 CAP1 UNC13B FBLN5 HTATIP2 TXNIP YKT6 RNPS1 KDELR1 SLC27A4 RAB35 RAB31 CORO1A RPL35 HRH3 XPOT PARK7 PHB2 U2AF2 ADGRL1 SEC31A RPH3A HABP4 SV2C FNBP1 FCHO1 MAPK8IP3 STAB1 NUP210 ARC ATP13A2 KCNH3 LEPROTL1 RPL13A NUP62 GABARAPL1 SUN2 TMEM184B RPL36 NOC2L CNNM1 TIMM10 TIMM8B NSG1 KCNH5 CECR2 DBNL STXBP6 SNX8 CPSF1 SEC61A1 DPP7 RHOD SLC39A3 TNPO2 KCNIP2 CALY SLC35C2 ZNF593 PLLP RPL26L1 LARS1 PEX5L NSG2 CPSF3 TPCN1 NEURL1B RHOF MAGEL2 LEPROT PCSK4 MFSD6 SYTL2 PLEKHJ1 LRRC8D MAP1S ASIC4 PCID2 USE1 SLC50A1 SUSD2 KCNQ5 CDC42SE2 SLC17A6 TMEM63C SLC45A4 JPH3 LRRC7 UBE2O NECAB3 KIF13A TMBIM1 LIN7B ABCG4 GORASP1 TMPRSS3 SLC13A3 NDRG4 VPS33A NOL6 CHID1 TRIM46 ORAI2 DNAJC5 SRCIN1 TXNDC5 SESN2 SYT16 NCALD HHIPL1 RAB11FIP4 FRMPD3 BRSK1 DCTN5 GNPTG ORAI1 SLC7A3 TBRG1 CHRFAM7A KCNH7 MCFD2 AP5B1 SLC38A5 SFXN1 STX1B TRIM9 MAL2 CYGB AGAP3 ANO4 SLC38A10 SLC43A2 SPNS2 TBC1D16 ZFAND2B CLVS2 CBLN4 SIRPA SYT9 SYT6 CNIH3 SLC16A14 SLC16A11 ARHGAP27 TUBB SLC35F1 CNIH2 SLC41A1 SERINC5 ZDHHC22 KCNT2 ATP9B ILDR2 GOLGA7B CCDC88C NCF1	A2m Abat Abca2 Asic1 Actb Adar Adcy5 Adcy8 Adcyap1 Add1 Plin2 Adra2a Ap1b1 Akt1 Aldoc Ank2 Aplp2 App Arf1 Arf3 Rhob Arntl Arrb1 Atp1a1 Atp1a2 Atp1a3 Atp2a2 Atp2b4 Atp6ap1 Kif1a B2m Ccnd1 Hcn2 Bid Btf3 Serping1 Cacna1b Ddr1 Cacnb1 Camk2a Camk2g Casp1 Cckbr Cdo1 Chga Chrm1 Chrm3 Chrna3 Chrna4 Chrnb2 Ap2m1 Ap1s1 Clcn2 Clcn6 Cnp Col1a1 Cox6a1 Cox6b1 Csnk1d Cst3 Ctsb Cyc1 Ddit3 Ddost Dync1i1 Drd2 Tsc22d3 Eef1a1 Eef2 Eif2s3x Eif5a Emp2 Cttn Slc29a1 Stom Ephb6 Erbb4 Fau Fn1 Gaa Gabra5 Gdi1 Gfer Gja1 Gja6 Gjb1 Glra2 Glul Gnas Got2 Gpd1 Grb2 Gria1 Grid1 Grik1 Grin2d Grm4 Grm7 Hmga1 Hmga1b Hspa1b Hspa1a Hspa9 Il1rap Itgb3 Kcna2 Kcna4 Kcnb1 Kcnc2 Kcnf1 Kcnh2 Kcnj2 Kcnk1 Kcnk3 Kcnq2 Kcns2 Kif5a Kit Kpnb1 Ipo5 Lamp1 Rpsa Lcat Lrp1 Lrpap1 Marcks Mif Mme Mt3 Myo10 Nedd4 Rpl10a Nfkbie Nme1 Nme2 Nme4 Nmt1 Npy Nptx1 P2rx7 Pcsk6 Pcdh7 Pde2a Pde2a Pik3cg Pkm Pml Pou2f2 Ppp2r2b Prkab2 Prkar1b Psma1 Psmb4 Psmc3 Psmc4 Psmd3 Psme1 Ptprn Ptprn2 Nectin1 Pygb Rab3a 1700009N14Rik Ran Upf1 Trim27 Rnasel Rpl3 Rpl4 Rpl5 Rpl6 Rpl7a Rpl8 Rpl10 Rpl10-ps3 Rpl11 Rpl12 Rpl13 Rpl15 Rpl18 Rpl18a Rpl23a Rpl24 Rpl27 Rpl30 Rpl28 Rpl35a Rpl37a Rpl38 Rplp0 Rplp1 Gm5244 Rps3 Rps3a1 Rps5 Rps7 Rps8 Rps10 Gm49804 Rps11 Rps12 Rps14 Rps15 Rps15a Rps16 Rps17 Rps18 Rps18-ps6 Rps19 Rps21 Rps23 Rps24 Rps25 Rps26 Rps27 Rxra Sort1 S100a10 Scn1b Scn3a Six3 Slc1a1 Slc1a4 Slc1a6 Slc3a2 Slc6a9 Slc6a11 Slc7a1 Slc8a2 Slc19a1 Slc20a1 Slco2a1 Slco1a4 Slco1a1 Slco1a5 Slco1a6 Gm6614 Gm5724 Snrpd3 Sparc Sptan1 Sptbn2 Src Vamp1 Vamp2 Syp Syt5 Cntn2 Tcf7l2 Trf Tgfb3 Th Timp2 Trp53bp2 Tpt1 Ttn Tub Ubb Ubc Uchl1 Uqcrfs1 Uqcrh Vcl Vcp Vegfa Vgf Vtn Vwf Wfs1 Wnt7a Ywhab Scg2 Ddx39b Slc7a5 Ubl4a Arid1a Dysf Ltbp4 Nck2 Doc2b Kcnab2 Pdxk Khsrp Cask Slc25a12 Rnaset2b Rnaset2a Gm49721 Gm49673 Cacna1h Baiap3 Kalrn Hap1 Hip1r Pkd2l1 Rpl14 Kcnq4 Kcnab3 Tspoap1 Cpne6 Nrxn2 Otof Slc4a7 Rph3al Ncor2 Rubcn Arhgap44 Bcl2l11 Scamp3 Arpc4 Actr3 G3bp1 Nutf2 Nutf2-ps1 Ramp3 Tfg Micu1 Cacng2 Tuba1b Baiap2 Nxf1 Cap1 Unc13b Fbln5 Htatip2 Txnip Ykt6 Rnps1 Kdelr1 Slc27a4 Rab35 Rab31 Coro1a Rpl35 Gm2000 Hrh3 Xpot Park7 Phb2 U2af2 Adgrl1 Sec31a Rph3a Habp4 Sv2c Fnbp1 Fcho1 Mapk8ip3 Stab1 Nup210 Arc Atp13a2 Kcnh3 Leprotl1 Rpl13a Nup62 Gabarapl1 Sun2 Tmem184b Rpl36 Noc2l Cnnm1 Timm10 Timm8b Nsg1 Kcnh5 Cecr2 Dbnl Stxbp6 Snx8 Cpsf1 Sec61a1 Dpp7 Rhod Slc39a3 Tnpo2 Kcnip2 Caly Slc35c2 Zfp593 Pllp Rpl26 Lars Pex5l Nsg2 Cpsf3 Tpcn1 Neurl1b Rhof Magel2 Leprot Pcsk4 Mfsd6 Sytl2 Plekhj1 Lrrc8d Map1s Asic4 Pcid2 Use1 Slc50a1 Susd2 Kcnq5 Cdc42se2 Slc17a6 Tmem63c Slc45a4 Jph3 Lrrc7 Ube2o Necab3 Kif13a Tmbim1 Lin7b Abcg4 Gorasp1 Tmprss3 Slc13a3 Ndrg4 Vps33a Nol6 Chid1 Trim46 Orai2 Dnajc5 Srcin1 Txndc5 Sesn2 Syt16 Ncald Hhipl1 Rab11fip4 Frmpd3 Brsk1 Dctn5 Gnptg Orai1 Slc7a3 Tbrg1 Chrna7 Kcnh7 Mcfd2 Ap5b1 Slc38a5 Sfxn1 Stx1b Trim9 Mal2 Cygb Agap3 Ano4 Slc38a10 Slc43a2 Spns2 Tbc1d16 Zfand2b Clvs2 Cbln4 Sirpa Syt9 Syt6 Cnih3 Slc16a14 Slc16a11 Arhgap27 Tubb5 Slc35f1 Cnih2 Slc41a1 Serinc5 Zdhhc22 Kcnt2 Atp9b Ildr2 Golga7b Ccdc88c Ncf1
ion channel complex	10.352	2.77e-05	0.00133	GO	Upregulated Pathways	45	22.167	HCN2 CACNA1B CACNB1 CHRNA3 CHRNA4 CHRNB2 CLCN2 CTTN GABRA5 GLRA2 GRIA1 GRIN2D HSPA2 KCNA2 KCNA4 KCNB1 KCNC2 KCNF1 KCNH2 KCNJ2 KCNK1 KCNQ2 KCNS2 PDE4B SCN1B SCN3A VAMP2 CNTN2 KCNAB2 CACNA1H PKD2L1 KCNQ4 MICU1 CACNG2 CNTNAP2 ABHD12 KCNIP2 LRRC8D KCNQ5 AMIGO1 CHRFAM7A CNIH3 CNIH2 KCNT2 SHISA9	Hcn2 Cacna1b Cacnb1 Chrna3 Chrna4 Chrnb2 Clcn2 Cttn Gabra5 Glra2 Gria1 Grin2d Hspa2 Kcna2 Kcna4 Kcnb1 Kcnc2 Kcnf1 Kcnh2 Kcnj2 Kcnk1 Kcnq2 Kcns2 Pde4b Scn1b Scn3a Vamp2 Cntn2 Kcnab2 Cacna1h Pkd2l1 Kcnq4 Micu1 Cacng2 Cntnap2 Abhd12 Kcnip2 Lrrc8d Kcnq5 Amigo1 Chrna7 Cnih3 Cnih2 Kcnt2 Shisa9
cellular component organization or biogenesis	2.443	2.94e-05	0.00141	GO	Upregulated Pathways	671	13.415	A2M ABR ASIC1 ACTB ADAR ADCYAP1 ADD1 ADRA2A AP1B1 AKT1 ALCAM ALDOC ANGPT1 ANK2 APEX1 APLP2 APP ARF1 RHOB ARHGAP4 ARRB1 ATP2A2 ADGRB1 CCND1 BCL9 BID BMPR1B BUB1B MRPL49 MYRF FMNL1 DDR1 CACNB1 CAMK2A CAMK2G CCK CDH1 CDH4 CDH6 CDH9 CDH10 CDH13 CDH15 CHD4 CHGA CHN1 CHRM2 CHRNA3 CHRNB2 AP2M1 AP1S1 CLCN6 CNP COL1A1 COL1A2 COL3A1 COL4A1 COL4A2 COL11A1 COL12A1 COL13A1 COL16A1 COL19A1 CPE CRMP1 CSNK1D NCAN CST3 CTNND2 CTSB DBN1 DCC DDIT3 DDOST DMD DYNC1I1 DPYSL3 DRD2 DRP2 DSCAM DUSP7 EFNA1 EFNA3 EFNB2 EFNB3 EIF2S3 EML1 EMP2 CTTN STOM EPHA5 EPHA8 EPHB1 EPHB6 ERBB4 FBL FARSA FAT1 FAU FLII FLOT2 FN1 MTOR FRZB GAA GABRA5 GAS2 GDI1 GFAP GFER GFRA1 GJA1 GJB1 GCLC GLRA2 GLUL GNAO1 GRB2 GRIA1 GRIN2D H1-0 H3-3B HMGA1 HPS1 HSF4 HSPA1B HSPA2 HSPA9 CCN1 IL1RAP ITGA7 ITGB3 ITPKA KCNA2 KCNA4 KCNB1 KCNC2 KCNF1 KCNH2 KCNJ2 KCNK3 KCNQ2 KCNS2 KDR KIF5A KIT KPNB1 IPO5 LAMB2 LAMC1 RPSA LCAT MARCKS SMAD7 MAG MBP MIF MT3 MTHFR MYBPC3 MYO10 MYOC NAP1L4 NBL1 NDN NDUFA8 NDUFB8 NDUFB9 NDUFS2 NDUFV1 NDUFS6 NDUFV2 NEDD4 RPL10A NME2 NMT1 NPY NPTX1 NTF3 DDR2 P2RX7 P4HB PDE2A PFKP PFN2 PIK3C2B PLXNA1 PLXNB1 PML PMP22 POLG PPIB PPP2R1A PPP2R2B PRKAB2 PRKCA PRNP PSMA1 PSMB4 PSMC3 PSMC4 PSMD3 PSME1 PTPRF PTPRM PTPRN PTPRO PTPRS NECTIN1 PWP2 PXN ALDH18A1 RAB3A RAN RANGAP1 RAP1GAP RARG RASGRF1 RASGRF2 RBBP5 UPF1 TRIM27 RNASEL ROBO1 ROBO2 RPL3 RPL4 RPL5 RPL6 RPL7A RPL8 RPL10 RPL11 RPL12 RPL13 RPL15 RPL18 RPL18A RPL23A RPL24 RPL27 RPL30 RPL28 RPL35A RPL37A RPL38 RPLP0 RPLP1 RPS3 RPS3A RPS5 RPS7 RPS8 RPS10 RPS11 RPS12 RPS14 RPS15 RPS15A RPS16 RPS17 RPS18 RPS19 RPS21 RPS23 RPS24 RPS25 RPS26 RPS27 RTKN RXRA SORT1 S100A10 S100B SATB1 SCN1B CX3CL1 SEMA3F SGCD SHMT2 SLC1A1 SLC1A4 SLCO1A2 SLIT1 SMARCC2 SMARCD3 FSCN1 SNRPD3 SPARC SPTAN1 SPTBN2 SRC SRF SSTR3 VAMP1 VAMP2 SYP SYT5 TACC1 TAL1 CNTN2 TCF7L2 TDO2 TF TGFB3 THY1 TIAM1 TIMP2 TLE3 CLDN5 TP53BP2 TTN TUB TUBB2A UBB UBC UCHL1 UQCRH VCAM1 VCL VCP VEGFA VIM VTN VWF CORO2A WNT3 WNT7A WNT7B XRCC3 YWHAB ZYX BTG2 DDX39B ST8SIA2 RND2 SF3A2 UBL4A ARID1A DYSF AXIN2 FZD1 LTBP4 STK24 RASAL1 NCK2 DOC2B KCNAB2 GAS7 RRP1 CASK STK16 EIF3C EIF3D EIF3G EIF3I ADAM15 SYNJ2 ARHGEF7 CACNA1H SKAP2 KALRN HAP1 MAP3K14 HIP1R PKD2L1 RPL14 NFS1 DNAJA3 MTA1 MAGI1 NUMBL NRXN2 OTOF RPH3AL ADAMTS4 BCAR1 NCOR2 SH3PXD2A RUBCN CLSTN3 RIPOR2 TOX MTSS1 PHYHIP ARHGAP44 BCL2L11 PQBP1 ARPC4 ACTR3 G3BP1 NUTF2 RAMP3 APC2 TFG MICU1 CACNG2 SEMA3A TUBA1B BASP1 CDC42EP2 BAIAP2 ZNHIT1 CAP2 CAP1 UNC13B SEMA6B SEMA3C FBLN5 NOP56 TACC2 PRPF8 TRIM16 YKT6 NRG3 PLK2 NEK6 BLCAP EHMT2 KDELR1 COPS6 RAB35 RAB31 CIT ZWINT CORO1A RPL35 ATXN2L PARK7 PHB2 U2AF2 MGLL SYNPO SLITRK3 SEC31A BAHD1 RPH3A EFR3B MAST3 FNBP1 SWAP70 MYCBP2 PPRC1 SIPA1L3 FSTL4 RAP1GAP2 EPB41L3 FCHO1 NCDN MAPK8IP3 NUP210 ARC COBL TSPYL4 ADGRL3 SIN3B ATP13A2 KCTD2 RPL13A SEZ6L TSPAN15 CDC42EP4 NUP62 SSBP3 CADM1 GABARAPL1 SUN2 NGEF RPL36 NECTIN3 TENM4 CHD5 CNTNAP2 SLITRK5 NOC2L PCDHB5 PHGDH TIMM10 TIMM8B NSG1 CHIA PCDH17 CNTN6 PDLIM3 CECR2 MRPS18B DBNL SNX8 SEC61A1 RHOD SLC39A3 TNPO2 KCNIP2 CXXC1 CALY ARHGEF4 ZNF593 PLLP RPL26L1 ANGPTL4 NIN MRPL27 GOLM1 ECSIT PRR16 POMP MRPS17 LARS1 SIRT7 PEX5L NSG2 CDK5RAP1 BCL11A SHC3 SNTG1 SEMA5B RHOF MAGEL2 DDX49 HYDIN SYTL2 BCOR PLEKHJ1 PIWIL2 FIGN MAP1S NAT10 OGFOD1 UQCC1 TMEM100 DDX27 ATF7IP PCID2 HR USE1 RCC2 SULF2 NDUFA12 PCDHB13 PCDHB12 PCDHB10 PCDHB7 PCDHB6 PCDHB4 PCDHB2 KCNQ5 CYP26B1 INPP5E CELF4 DPYSL5 PNO1 EXOSC5 SEMA3G PAK6 XAB2 SMYD2 LHX9 RGMA ATXN7L3 CORO1B ADGRG6 WDR18 TENM2 AMIGO1 LRFN2 MTA3 KCTD16 PREX1 ISLR2 KLHL1 RNF213 PCDHB16 RHOU ZNF462 HAPLN2 KIF13A LIN7B SEMA4A ROBO3 GORASP1 BCL11B MRPS5 MRPL38 MRPL34 VPS33A NOL6 PCDH15 ERI3 PLEKHF1 FAT4 MAP6D1 LRRTM4 TRIM46 OPA3 TARS2 PUS1 SRCIN1 TXNDC5 EMC6 SESN2 JAM3 SYT16 UQCC2 BRSK1 DCTN5 COL25A1 PPP1R9B LNX1 MPV17L2 FBH1 LINGO1 TOX2 COX14 NAV1 FGD3 KCNH7 UNC5A MCFD2 BOD1 COL23A1 TPGS1 FOXQ1 STX1B MAL2 KCTD12 TOP1MT ANO4 USH1G ZFAND2B CLVS2 SGCZ UNC5D NACC2 SYT9 LRFN5 TEKT5 SYT6 CNIH3 DTX3L SYNE4 TDRD5 DCLK2 CENPV TUBB RASGEF1A SDK1 CNIH2 ZDHHC22 EPHA10 EPHA6 DOK7 SH3PXD2B FAM83H C14orf39 LINGO4 KY FBLL1 LRRTM1 ATP9B MAST4 AGRN SMIM20 CHCHD10 GOLGA7B DENND6B PIM3 IQSEC3 CCDC88C SCX NCF1 EPOP	A2m Abr Asic1 Actb Adar Adcyap1 Add1 Adra2a Ap1b1 Akt1 Alcam Aldoc Angpt1 Ank2 Apex1 Aplp2 App Arf1 Rhob Arhgap4 Arrb1 Atp2a2 Adgrb1 Ccnd1 Bcl9 Bid Bmpr1b Bub1b Mrpl49 Myrf Fmnl1 Ddr1 Cacnb1 Camk2a Camk2g Cck Cdh1 Cdh4 Cdh6 Cdh9 Cdh10 Cdh13 Cdh15 Chd4 Chga Chn1 Chrm2 Chrna3 Chrnb2 Ap2m1 Ap1s1 Clcn6 Cnp Col1a1 Col1a2 Col3a1 Col4a1 Col4a2 Col11a1 Col12a1 Col13a1 Col16a1 Col19a1 Cpe Crmp1 Csnk1d Ncan Cst3 Ctnnd2 Ctsb Dbn1 Dcc Ddit3 Ddost Dmd Dync1i1 Dpysl3 Drd2 Drp2 Dscam Dusp7 Efna1 Efna3 Efnb2 Efnb3 Eif2s3x Eml1 Emp2 Cttn Stom Epha5 Epha8 Ephb1 Ephb6 Erbb4 Fbl Farsa Fat1 Fau Flii Flot2 Fn1 Mtor Frzb Gaa Gabra5 Gas2 Gdi1 Gfap Gfer Gfra1 Gja1 Gja6 Gjb1 Gclc Glra2 Glul Gnao1 Grb2 Gria1 Grin2d H1f0 H3f3a Hmga1 Hmga1b Hps1 Hsf4 Hspa1b Hspa1a Hspa2 Hspa9 Ccn1 Il1rap Itga7 Itgb3 Itpka Kcna2 Kcna4 Kcnb1 Kcnc2 Kcnf1 Kcnh2 Kcnj2 Kcnk3 Kcnq2 Kcns2 Kdr Kif5a Kit Kpnb1 Ipo5 Lamb2 Lamc1 Rpsa Lcat Marcks Smad7 Mag Mbp Mif Mt3 Mthfr Mybpc3 Myo10 Myoc Nap1l4 Nbl1 Ndn Ndufa8 Ndufb8 Ndufb9 Ndufs2 Ndufv1 Ndufs6 Ndufv2 Nedd4 Rpl10a Nme2 Nmt1 Npy Nptx1 Ntf3 Ddr2 P2rx7 P4hb Pde2a Pde2a Pfkp Pfn2 Pik3c2b Plxna1 Plxnb1 Pml Pmp22 Polg Ppib Ppp2r1a Ppp2r2b Prkab2 Prkca Prnp Psma1 Psmb4 Psmc3 Psmc4 Psmd3 Psme1 Ptprf Ptprm Ptprn Ptpro Ptprs Nectin1 Pwp2 Pxn Aldh18a1 Rab3a 1700009N14Rik Ran Rangap1 Rap1gap Rarg Rasgrf1 Rasgrf2 Rbbp5 Upf1 Trim27 Rnasel Robo1 Robo2 Rpl3 Rpl4 Rpl5 Rpl6 Rpl7a Rpl8 Rpl10 Rpl10-ps3 Rpl11 Rpl12 Rpl13 Rpl15 Rpl18 Rpl18a Rpl23a Rpl24 Rpl27 Rpl30 Rpl28 Rpl35a Rpl37a Rpl38 Rplp0 Rplp1 Gm5244 Rps3 Rps3a1 Rps5 Rps7 Rps8 Rps10 Gm49804 Rps11 Rps12 Rps14 Rps15 Rps15a Rps16 Rps17 Rps18 Rps18-ps6 Rps19 Rps21 Rps23 Rps24 Rps25 Rps26 Rps27 Rtkn Rxra Sort1 S100a10 S100b Satb1 Scn1b Cx3cl1 Sema3f Sgcd Shmt2 Slc1a1 Slc1a4 Slco1a4 Slco1a1 Slco1a5 Slco1a6 Gm6614 Gm5724 Slit1 Smarcc2 Smarcd3 Fscn1 Snrpd3 Sparc Sptan1 Sptbn2 Src Srf Sstr3 Vamp1 Vamp2 Syp Syt5 Tacc1 Tal1 Cntn2 Tcf7l2 Tdo2 Trf Tgfb3 Thy1 Tiam1 Timp2 Tle3 Cldn5 Trp53bp2 Ttn Tub Tubb2a Ubb Ubc Uchl1 Uqcrh Vcam1 Vcl Vcp Vegfa Vim Vtn Vwf Coro2a Wnt3 Wnt7a Wnt7b Xrcc3 Ywhab Zyx Btg2 Ddx39b St8sia2 Rnd2 Sf3a2 Ubl4a Arid1a Dysf Axin2 Fzd1 Ltbp4 Stk24 Rasal1 Nck2 Doc2b Kcnab2 Gas7 Rrp1 Cask Stk16 Eif3c Eif3d Eif3g Eif3i Adam15 Synj2 Arhgef7 Cacna1h Skap2 Kalrn Hap1 Map3k14 Hip1r Pkd2l1 Rpl14 Nfs1 Dnaja3 Mta1 Magi1 Numbl Nrxn2 Otof Rph3al Adamts4 Bcar1 Ncor2 Sh3pxd2a Rubcn Clstn3 Ripor2 Tox Mtss1 Phyhip Arhgap44 Bcl2l11 Pqbp1 Arpc4 Actr3 G3bp1 Nutf2 Nutf2-ps1 Ramp3 Apc2 Tfg Micu1 Cacng2 Sema3a Tuba1b Basp1 Cdc42ep2 Baiap2 Znhit1 Cap2 Cap1 Unc13b Sema6b Sema3c Fbln5 Nop56 Tacc2 Prpf8 Trim16 Ykt6 Nrg3 Plk2 Nek6 Blcap Ehmt2 Kdelr1 Cops6 Rab35 Rab31 Cit Zwint Coro1a Rpl35 Gm2000 Atxn2l Park7 Phb2 U2af2 Mgll Synpo Slitrk3 Sec31a Bahd1 Rph3a Efr3b Mast3 Fnbp1 Swap70 Mycbp2 Pprc1 Sipa1l3 Fstl4 Rap1gap2 Epb41l3 Fcho1 Ncdn Mapk8ip3 Nup210 Arc Cobl Tspyl4 Adgrl3 Sin3b Atp13a2 Kctd2 Rpl13a Sez6l Tspan15 Cdc42ep4 Nup62 Ssbp3 Cadm1 Gabarapl1 Sun2 Ngef Rpl36 Nectin3 Tenm4 Chd5 Cntnap2 Slitrk5 Noc2l Pcdhb12 Pcdhb10 Pcdhb4 Pcdhb8 Pcdhb11 Pcdhb6 Phgdh Timm10 Timm8b Nsg1 Chil6 Chil3 Chil5 Chia1 Chil4 Pcdh17 Cntn6 Pdlim3 Cecr2 Mrps18b Dbnl Snx8 Sec61a1 Rhod Slc39a3 Tnpo2 Kcnip2 Cxxc1 Caly Arhgef4 Zfp593 Pllp Rpl26 Angptl4 Nin Mrpl27 Golm1 Ecsit Prr16 Pomp Mrps17 Lars Sirt7 Pex5l Nsg2 Cdk5rap1 Bcl11a Shc3 Sntg1 Sema5b Rhof Magel2 Ddx49 Hydin Sytl2 Bcor Plekhj1 Piwil2 Fign Map1s Nat10 Ogfod1 Uqcc1 Tmem100 Ddx27 Atf7ip Pcid2 Hr Use1 Rcc2 Sulf2 Ndufa12 Pcdhb16 Pcdhb19 Pcdhb18 Pcdhb15 Pcdhb13 Pcdhb7 Pcdhb9 Pcdhb5 Pcdhb2 Kcnq5 Cyp26b1 Inpp5e Celf4 Dpysl5 Pno1 Exosc5 Sema3g Pak6 Xab2 Smyd2 Lhx9 Rgma Atxn7l3 Coro1b Adgrg6 Wdr18 Tenm2 Amigo1 Lrfn2 Mta3 Kctd16 Prex1 Islr2 Klhl1 Rnf213 Pcdhb17 Rhou Zfp462 Hapln2 Kif13a Lin7b Sema4a Robo3 Gorasp1 Bcl11b Mrps5 Mrps5 Mrpl38 Mrpl34 Vps33a Nol6 Pcdh15 Eri3 Plekhf1 Fat4 Map6d1 Lrrtm4 Trim46 Opa3 Tars2 Pus1 Srcin1 Txndc5 Emc6 Sesn2 Jam3 Syt16 Uqcc2 Brsk1 Dctn5 Col25a1 Ppp1r9b Lnx1 Mpv17l2 Fbh1 Lingo1 Tox2 Cox14 Nav1 Fgd3 Kcnh7 Unc5a Mcfd2 Bod1 Col23a1 Tpgs1 Foxq1 Stx1b Mal2 Kctd12 Top1mt Ano4 Ush1g Zfand2b Clvs2 Sgcz Unc5d Nacc2 Syt9 Lrfn5 Tekt5 Syt6 Cnih3 Dtx3l Syne4 Tdrd5 Dclk2 Cenpv Tubb5 Rasgef1a Sdk1 Cnih2 Zdhhc22 Epha10 Epha6 Dok7 Sh3pxd2b Fam83h 4930447C04Rik Lingo4 Ky Fbll1 Lrrtm1 Atp9b Mast4 Agrn Smim20 Chchd10 Golga7b Dennd6b Pim3 Iqsec3 Ccdc88c Scx Ncf1 Epop
sensory perception of pain	22.797	2.98e-05	0.00142	GO	Upregulated Pathways	17	34.694	ADCYAP1 CHRNA4 CHRNB2 EPHB1 KCNA2 MME NDN NPY1R OPRL1 P2RX7 PENK SCN3A TAC1 UCHL1 PHF24 LXN POMK	Adcyap1 Chrna4 Chrnb2 Ephb1 Kcna2 Mme Ndn Npy1r Oprl1 P2rx7 Penk Scn3a Tac1 Uchl1 Phf24 Lxn Pomk
regulation of secretion by cell	6.685	3.18e-05	0.00151	GO	Upregulated Pathways	84	18.421	ABAT ABR ASIC1 ADCY5 ADCYAP1 ADRA2A ADRA2B ADRA2C ADRB1 ANGPT1 ARF1 ARNTL ARRB1 ATP2A2 ATP6AP1 CAMK2A CASP1 CCK CHGA CHRNA3 CHRNA4 CHRNB2 DRD2 EPHA5 FN1 GJA1 GLUL GNAS GRM7 IL1RAP IL4R KCNA2 KCNB1 KCNC2 LAMP1 MARCKS MBP MIF CCN3 NPY1R P2RX7 PFN2 PML PRKCA RAB3A RALB TRIM27 CX3CL1 SOX11 SRC VAMP2 SYT5 TAC1 TCF7L2 TMBIM6 TGFB3 TIAM1 TTN DOC2B ARHGEF7 CACNA1H CDK5R2 KALRN HAP1 RPH3AL UNC13B TRIM16 HRH3 RPH3A ATP13A2 CADM1 PNKD CHIA TNFRSF21 STXBP6 SYTL2 SRCIN1 SYT16 UQCC2 STX1B TRIM9 SYT9 SYT6 PIM3	Abat Abr Asic1 Adcy5 Adcyap1 Adra2a Adra2b Adra2c Adrb1 Angpt1 Arf1 Arntl Arrb1 Atp2a2 Atp6ap1 Camk2a Casp1 Cck Chga Chrna3 Chrna4 Chrnb2 Drd2 Epha5 Fn1 Gja1 Gja6 Glul Gnas Grm7 Il1rap Il4ra Kcna2 Kcnb1 Kcnc2 Lamp1 Marcks Mbp Mif Ccn3 Npy1r P2rx7 Pfn2 Pml Prkca Rab3a Ralb Trim27 Cx3cl1 Sox11 Src Vamp2 Syt5 Tac1 Tcf7l2 Tmbim6 Tgfb3 Tiam1 Ttn Doc2b Arhgef7 Cacna1h Cdk5r2 Kalrn Hap1 Rph3al Unc13b Trim16 Hrh3 Rph3a Atp13a2 Cadm1 Pnkd Chil6 Chil3 Chil5 Chia1 Chil4 Tnfrsf21 Stxbp6 Sytl2 Srcin1 Syt16 Uqcc2 Stx1b Trim9 Syt9 Syt6 Pim3
protein localization to organelle	6.128	3.27e-05	0.00155	GO	Upregulated Pathways	96	17.844	ADAR AKT1 ANK2 ARNTL BID BUB1B COL1A1 CSNK1D DDIT3 FAU KPNB1 IPO5 LAMP1 RPSA MT3 NEDD4 RPL10A YBX1 PDE2A PML RAN RPL3 RPL4 RPL5 RPL6 RPL7A RPL8 RPL10 RPL11 RPL12 RPL13 RPL15 RPL18 RPL18A RPL23A RPL24 RPL27 RPL30 RPL28 RPL35A RPL37A RPL38 RPLP0 RPLP1 RPS3 RPS3A RPS5 RPS7 RPS8 RPS10 RPS11 RPS12 RPS14 RPS15 RPS15A RPS16 RPS17 RPS18 RPS19 RPS21 RPS23 RPS24 RPS25 RPS26 RPS27 SIX3 TGFB3 TUB ZBTB16 UBL4A RPL14 BCL2L11 NUTF2 CACNG2 TXNIP KDELR1 RAB35 RPL35 PHB2 RPL13A NUP62 SUN2 RPL36 TIMM10 TIMM8B SEC61A1 TNPO2 RPL26L1 LARS1 PEX5L RCC2 GNPTG PPP1R9B ZFAND2B FAM83H ATP9B	Adar Akt1 Ank2 Arntl Bid Bub1b Col1a1 Csnk1d Ddit3 Fau Kpnb1 Ipo5 Lamp1 Rpsa Mt3 Nedd4 Rpl10a Ybx1 Pde2a Pde2a Pml 1700009N14Rik Ran Rpl3 Rpl4 Rpl5 Rpl6 Rpl7a Rpl8 Rpl10 Rpl10-ps3 Rpl11 Rpl12 Rpl13 Rpl15 Rpl18 Rpl18a Rpl23a Rpl24 Rpl27 Rpl30 Rpl28 Rpl35a Rpl37a Rpl38 Rplp0 Rplp1 Gm5244 Rps3 Rps3a1 Rps5 Rps7 Rps8 Rps10 Gm49804 Rps11 Rps12 Rps14 Rps15 Rps15a Rps16 Rps17 Rps18 Rps18-ps6 Rps19 Rps21 Rps23 Rps24 Rps25 Rps26 Rps27 Six3 Tgfb3 Tub Zbtb16 Ubl4a Rpl14 Bcl2l11 Nutf2 Nutf2-ps1 Cacng2 Txnip Kdelr1 Rab35 Rpl35 Gm2000 Phb2 Rpl13a Nup62 Sun2 Rpl36 Timm10 Timm8b Sec61a1 Tnpo2 Rpl26 Lars Pex5l Rcc2 Gnptg Ppp1r9b Zfand2b Fam83h Atp9b
cation channel complex	11.73	3.51e-05	0.00166	GO	Upregulated Pathways	37	23.567	HCN2 CACNA1B CACNB1 CTTN GRIA1 GRIN2D HSPA2 KCNA2 KCNA4 KCNB1 KCNC2 KCNF1 KCNH2 KCNJ2 KCNK1 KCNQ2 KCNS2 PDE4B SCN1B SCN3A VAMP2 CNTN2 KCNAB2 CACNA1H PKD2L1 KCNQ4 MICU1 CACNG2 CNTNAP2 ABHD12 KCNIP2 KCNQ5 AMIGO1 CNIH3 CNIH2 KCNT2 SHISA9	Hcn2 Cacna1b Cacnb1 Cttn Gria1 Grin2d Hspa2 Kcna2 Kcna4 Kcnb1 Kcnc2 Kcnf1 Kcnh2 Kcnj2 Kcnk1 Kcnq2 Kcns2 Pde4b Scn1b Scn3a Vamp2 Cntn2 Kcnab2 Cacna1h Pkd2l1 Kcnq4 Micu1 Cacng2 Cntnap2 Abhd12 Kcnip2 Kcnq5 Amigo1 Cnih3 Cnih2 Kcnt2 Shisa9
positive regulation of cellular component biogenesis	7.252	3.61e-05	0.0017	GO	Upregulated Pathways	73	19.01	ADGRB1 ADGRB2 BID CCK CHGA COL16A1 DPYSL3 CTTN EPHB1 MTOR GRB2 HSPA1B IL1RAP KDR KIT MYOC P2RX7 PFN2 PRKCA PSMC3 PSMC4 RALB TRIM27 RPS3 S100A10 FSCN1 SRC SRF TAC1 TAL1 TGFB3 THY1 TPBG VCP VEGFA WARS1 WNT7A PIP4K2B NCK2 HAP1 HIP1R LDB2 CLSTN3 RIPOR2 BCL2L11 ARPC4 ACTR3 RACK1 CDC42EP2 BAIAP2 UNC13B SYNPO ADGRL1 SLITRK3 SWAP70 PHLDB1 COBL ADGRL3 ICE1 ATP13A2 CDC42EP4 NUP62 SLITRK5 MAGEL2 EPS8L1 TENM2 AMIGO1 CLSTN2 EPS8L2 CBLN2 SH3PXD2B LRRTM1 AGRN	Adgrb1 Adgrb2 Bid Cck Chga Col16a1 Dpysl3 Cttn Ephb1 Mtor Grb2 Hspa1b Hspa1a Il1rap Kdr Kit Myoc P2rx7 Pfn2 Prkca Psmc3 Psmc4 Ralb Trim27 Rps3 S100a10 Fscn1 Src Srf Tac1 Tal1 Tgfb3 Thy1 Tpbg Vcp Vegfa Wars Wnt7a Pip4k2b Nck2 Hap1 Hip1r Ldb2 Clstn3 Ripor2 Bcl2l11 Arpc4 Actr3 Rack1 Cdc42ep2 Baiap2 Unc13b Synpo Adgrl1 Slitrk3 Swap70 Phldb1 Cobl Adgrl3 Ice1 Atp13a2 Cdc42ep4 Nup62 Slitrk5 Magel2 Eps8l1 Tenm2 Amigo1 Clstn2 Eps8l2 Cbln2 Sh3pxd2b Lrrtm1 Agrn
positive regulation of cell differentiation	5.32	3.73e-05	0.00175	GO	Upregulated Pathways	119	17	ADCYAP1 ADD1 ADRA2B ADRA2C AKT1 ARF1 ARNTL ZFHX3 ATP6AP1 BMPR1B CDH4 CDH15 CEBPD COL1A1 CRKL CSF1 CSNK1D BRINP1 DMD DPYSL3 DRD2 DSCAM EFNB2 EGR3 FN1 MTOR FRZB GFAP GJA1 GNAS HSF4 ID4 IGFBP3 CCN1 IL1RAP IL4R IL6ST ITPKA KDR KIT MARCKS MAG MYOC NBL1 NELL1 NFATC2 NME1 NME2 NTF3 DDR2 PDE3A SERPINF1 PLXNB1 PRKCA ROBO1 ROBO2 S100A10 SCN1B CX3CL1 SHOX2 SMARCD3 SOX10 SOX11 SRF TAL1 TCF7L2 TGFB3 KLF10 TIAM1 TIMP2 CLDN5 VEGFA WNT3 WNT7B ZBTB16 DDX39B RND2 SF3A2 AXIN2 RASAL1 ENC1 ARHGEF7 KALRN HAP1 NUMBL CPNE6 ADAMTS1 RIPOR2 SEMA3A BAIAP2 TRIM16 COBL TENM4 SOX8 BCL11A TMEM100 TENM3 PCID2 LMO3 CYP26B1 INPP5E RGMA FAM20C CAMK1D AMIGO1 LRRC7 PREX1 ISLR2 CPNE5 BRINP2 NDRG4 NKX6-2 PTPN5 ZBTB7C VSTM2A SH3PXD2B BRINP3 FOXO6 MMD2	Adcyap1 Add1 Adra2b Adra2c Akt1 Arf1 Arntl Zfhx3 Atp6ap1 Bmpr1b Cdh4 Cdh15 Cebpd Col1a1 Crkl Csf1 Csnk1d Brinp1 Dmd Dpysl3 Drd2 Dscam Efnb2 Egr3 Fn1 Mtor Frzb Gfap Gja1 Gja6 Gnas Hsf4 Id4 Igfbp3 Ccn1 Il1rap Il4ra Il6st Itpka Kdr Kit Marcks Mag Myoc Nbl1 Nell1 Nfatc2 Nme1 Nme2 Ntf3 Ddr2 Pde3a Serpinf1 Plxnb1 Prkca Robo1 Robo2 S100a10 Scn1b Cx3cl1 Shox2 Smarcd3 Sox10 Sox11 Srf Tal1 Tcf7l2 Tgfb3 Klf10 Tiam1 Timp2 Cldn5 Vegfa Wnt3 Wnt7b Zbtb16 Ddx39b Rnd2 Sf3a2 Axin2 Rasal1 Enc1 Arhgef7 Kalrn Hap1 Numbl Cpne6 Adamts1 Ripor2 Sema3a Baiap2 Trim16 Cobl Tenm4 Sox8 Bcl11a Tmem100 Tenm3 Pcid2 Lmo3 Cyp26b1 Inpp5e Rgma Fam20c Camk1d Amigo1 Lrrc7 Prex1 Islr2 Cpne5 Brinp2 Ndrg4 Nkx6-2 Ptpn5 Zbtb7c Vstm2a Sh3pxd2b Brinp3 Foxo6 Mmd2
response to nitrogen compound	4.79	3.77e-05	0.00176	GO	Upregulated Pathways	142	16.435	AARS1 ABAT ADAR ADCY5 ADCY8 ADRA1B AKT1 ANGPT1 APEX1 APP ASNS ASS1 ATF4 ATP1A2 ATP2A2 ATP2B4 ATP6AP1 BCHE CCND1 HCN2 CAMK2A CAMK2G CASP1 CDH1 CDO1 CHRM1 CHRM2 CHRM3 CHRNA3 CHRNA4 CHRNB2 COL1A1 COL1A2 COL3A1 COL4A1 COL16A1 CTSB CYC1 DDIT3 DRD2 DUSP7 EEF2 EGR1 ERBB4 FOXO1 FOSB FOSL2 MTOR GJA1 GCLC GLRA2 GNAO1 GNAS GNG3 GPD1 GRB2 GRIN2D HMGCS2 HNRNPL HPCA IL1R1 KCNC2 KCNK1 KIT IPO5 MOG MT3 MTHFR NME1 P2RX7 PDE2A PDE3A PDE4B PDE1B PENK PIK3CG PKM PRKAB2 PRKAR1B PRKCG PRNP PSMA1 PSMB4 PSMC3 PSMC4 PSMD3 PSME1 PTPRN PXN RALB RANGAP1 RASGRF1 RASGRF2 RXRA SORT1 SLC3A2 SPARC SPTAN1 SPTBN2 SRC SST SSTR1 SSTR3 VAMP2 TAC1 TMBIM6 TH KLF10 TIAM1 TYMS UBB UBC VCAM1 VGF YWHAB BTG2 AKAP1 FZD1 RASAL1 STC2 KALRN BCAR1 NCOR2 BAIAP2 TRIM16 RAB31 HRH3 ADGRL3 LARP1 LARS1 BCL11A SHC3 GNG2 ZC3HAV1 TRIB3 SESN2 PPP1R9B PTPN5 CHRFAM7A RASGEF1A SDK1 AGRN	Aars Abat Adar Adcy5 Adcy8 Adra1b Akt1 Angpt1 Apex1 App Asns Ass1 Atf4 Atp1a2 Atp2a2 Atp2b4 Atp6ap1 Bche Ccnd1 Hcn2 Camk2a Camk2g Casp1 Cdh1 Cdo1 Chrm1 Chrm2 Chrm3 Chrna3 Chrna4 Chrnb2 Col1a1 Col1a2 Col3a1 Col4a1 Col16a1 Ctsb Cyc1 Ddit3 Drd2 Dusp7 Eef2 Egr1 Erbb4 Foxo1 Fosb Fosl2 Mtor Gja1 Gja6 Gclc Glra2 Gnao1 Gnas Gng3 Gpd1 Grb2 Grin2d Hmgcs2 Hnrnpl Hpca Il1r1 Kcnc2 Kcnk1 Kit Ipo5 Mog Mt3 Mthfr Nme1 P2rx7 Pde2a Pde2a Pde3a Pde4b Pde1b Penk Pik3cg Pkm Prkab2 Prkar1b Prkcg Prnp Psma1 Psmb4 Psmc3 Psmc4 Psmd3 Psme1 Ptprn Pxn Ralb Rangap1 Rasgrf1 Rasgrf2 Rxra Sort1 Slc3a2 Sparc Sptan1 Sptbn2 Src Sst Sstr1 Sstr3 Vamp2 Tac1 Tmbim6 Th Klf10 Tiam1 Tyms Ubb Ubc Vcam1 Vgf Ywhab Btg2 Akap1 Fzd1 Rasal1 Stc2 Kalrn Bcar1 Ncor2 Baiap2 Trim16 Rab31 Hrh3 Adgrl3 Larp1 Lars Bcl11a Shc3 Gng2 Zc3hav1 Trib3 Sesn2 Ppp1r9b Ptpn5 Chrna7 Rasgef1a Sdk1 Agrn
EPH-Ephrin signaling	33.911	3.99e-05	0.00186	REACTOME	Upregulated Pathways	11	45.833	EFNA1 EFNA3 EFNB2 EFNB3 EPHA5 EPHA8 EPHB1 EPHB6 SRC EPHA10 EPHA6	Efna1 Efna3 Efnb2 Efnb3 Epha5 Epha8 Ephb1 Ephb6 Src Epha10 Epha6
positive regulation of lyase activity	22.102	4.02e-05	0.00186	GO	Upregulated Pathways	17	34	ADCY5 ADCY8 ADCYAP1 ADRB1 CHRM1 CHRM2 CHRM3 GNAS HPCA PRKCA TIMP2 WFS1 CAP2 CAP1 HRH3 PARK7 ADGRG6	Adcy5 Adcy8 Adcyap1 Adrb1 Chrm1 Chrm2 Chrm3 Gnas Hpca Prkca Timp2 Wfs1 Cap2 Cap1 Hrh3 Park7 Adgrg6
cellular response to chemical stimulus	3.372	4.03e-05	0.00186	GO	Upregulated Pathways	270	14.851	AARS1 ADAR ADCY5 ADCY8 ADCYAP1 ADD1 ADRA2A AKT1 ANGPT1 APEX1 APP RHOB ARNTL ASNS ASS1 ATF4 ATP1A1 ATP1A2 ATP1A3 ATP2A2 ATP2B4 ATP6AP1 B2M CCND1 HCN2 BMPR1B CAMK2A CAMK2G CASP1 CDH1 CDH13 CHGA CHRM1 CHRM2 CHRM3 CHRNA3 CHRNA4 CHRNB2 COL1A1 COL1A2 COL3A1 COL4A1 COL4A2 COL16A1 CSF1 CSNK1D CST3 CTSB CYP2J2 DAPK1 BRINP1 DDIT3 DPYSL3 DUSP7 EEF1A1 EEF2 EGR1 EGR3 SLC29A1 EPHA8 EPHB1 ERBB4 EXTL3 FASN FOXO1 FMO1 FN1 FOSB MTOR GDF10 GCLC GLRA2 GNAS GNG3 GPD1 GRB2 GRIN2D HDGF HLA-C HMGCS2 HPCA HSPA1B HSPA9 NDST1 IFNGR2 IL1R1 IL1RAP IL4R IL6ST IL10RA KCNB1 KCNC2 KCNH2 KCNK3 KDR KIT IPO5 SMAD7 MME MT3 NDN NEDD4 NFIL3 NME1 NME2 CCN3 NPTX1 P2RX7 P4HB PDE2A PDE3A PDE4B PDE1B SERPINF1 PENK PIM1 PIK3CG PKM PML POLG PRKAB2 PRKAR1B PRKCA PRNP PSMA1 PSMB4 PSMC3 PSMC4 PSMD3 PSME1 PTPRN PTPRN2 PTPRO PXN RALB RAN RANGAP1 RAP1GAP RARG RASGRF1 RASGRF2 UPF1 RNASEL ROBO2 RORC RPL3 RPL8 RPLP0 RPS3 RPS19 RXRA SORT1 S100B SCN3A CX3CL1 SPARC SPTAN1 SPTBN2 SRC SRF SST SSTR1 SSTR3 VAMP2 SYP TAC1 PRDX2 TF NR2F1 TGFB3 TH KLF10 CLDN5 UBB UBC VCAM1 VCP VEGFA WFS1 WNT3 WNT7A WNT7B YWHAB ZYX SCG2 AKAP1 ARID1A AXIN2 FZD1 LTBP4 STK24 RASAL1 KHSRP STK16 STC2 TNFRSF11A CACNA1H HAP1 MAP3K14 NUMBL CPNE6 GSTO1 ADAMTS1 CXCL14 BCAR1 RIPOR2 RASGRP2 RAMP3 TUBA1B RACK1 BAIAP2 UNC13B PRPF8 CAMKK2 CYP46A1 EHMT2 RAB35 RAB31 CORO1A FSTL1 HRH3 PARK7 SEC31A LARP1 ATP13A2 RPL13A NUP62 TNFRSF21 SEC61A1 CXXC1 LARS1 BCL11A SHC3 IL20RB GNG2 PARP16 TRIM68 TMEM100 OTUB1 MYDGF CYP26B1 ZC3HAV1 RGMA TIGAR CORO1B PREX1 TRIB3 BRINP2 GREM2 DDX54 FAT4 LRRTM4 LRRC3 SESN2 PPP1R9B ZFAND2A EGLN2 AGAP3 SRXN1 RASGEF1A VSTM2A SLC41A1 BRINP3 PAQR9 LRRTM1 AGRN SCX ZCCHC18 NCF1 FOXO6	Aars Adar Adcy5 Adcy8 Adcyap1 Add1 Adra2a Akt1 Angpt1 Apex1 App Rhob Arntl Asns Ass1 Atf4 Atp1a1 Atp1a2 Atp1a3 Atp2a2 Atp2b4 Atp6ap1 B2m Ccnd1 Hcn2 Bmpr1b Camk2a Camk2g Casp1 Cdh1 Cdh13 Chga Chrm1 Chrm2 Chrm3 Chrna3 Chrna4 Chrnb2 Col1a1 Col1a2 Col3a1 Col4a1 Col4a2 Col16a1 Csf1 Csnk1d Cst3 Ctsb Cyp2j9 Cyp2j13 Dapk1 Brinp1 Ddit3 Dpysl3 Dusp7 Eef1a1 Eef2 Egr1 Egr3 Slc29a1 Epha8 Ephb1 Erbb4 Extl3 Fasn Foxo1 Fmo1 Fn1 Fosb Mtor Gdf10 Gclc Glra2 Gnas Gng3 Gpd1 Grb2 Grin2d Hdgf H2-Q4 H2-T3 H2-Q7 H2-K1 H2-T23 H2-Q10 Gm8909 H2-Q6 H2-D1 Gm11127 H2-Q1 H2-Q2 Gm7030 Hmgcs2 Hpca Hspa1b Hspa1a Hspa9 Ndst1 Ifngr2 Il1r1 Il1rap Il4ra Il6st Il10ra Kcnb1 Kcnc2 Kcnh2 Kcnk3 Kdr Kit Ipo5 Smad7 Mme Mt3 Ndn Nedd4 Nfil3 Nme1 Nme2 Ccn3 Nptx1 P2rx7 P4hb Pde2a Pde2a Pde3a Pde4b Pde1b Serpinf1 Penk Pim1 Pik3cg Pkm Pml Polg Prkab2 Prkar1b Prkca Prnp Psma1 Psmb4 Psmc3 Psmc4 Psmd3 Psme1 Ptprn Ptprn2 Ptpro Pxn Ralb 1700009N14Rik Ran Rangap1 Rap1gap Rarg Rasgrf1 Rasgrf2 Upf1 Rnasel Robo2 Rorc Rpl3 Rpl8 Rplp0 Rps3 Rps19 Rxra Sort1 S100b Scn3a Cx3cl1 Sparc Sptan1 Sptbn2 Src Srf Sst Sstr1 Sstr3 Vamp2 Syp Tac1 Prdx2 Trf Nr2f1 Tgfb3 Th Klf10 Cldn5 Ubb Ubc Vcam1 Vcp Vegfa Wfs1 Wnt3 Wnt7a Wnt7b Ywhab Zyx Scg2 Akap1 Arid1a Axin2 Fzd1 Ltbp4 Stk24 Rasal1 Khsrp Stk16 Stc2 Tnfrsf11a Cacna1h Hap1 Map3k14 Numbl Cpne6 Gsto1 Adamts1 Cxcl14 Bcar1 Ripor2 Rasgrp2 Ramp3 Tuba1b Rack1 Baiap2 Unc13b Prpf8 Camkk2 Cyp46a1 Ehmt2 Rab35 Rab31 Coro1a Fstl1 Hrh3 Park7 Sec31a Larp1 Atp13a2 Rpl13a Nup62 Tnfrsf21 Sec61a1 Cxxc1 Lars Bcl11a Shc3 Il20rb Gng2 Parp16 Trim68 Tmem100 Otub1 Mydgf Cyp26b1 Zc3hav1 Rgma Tigar Coro1b Prex1 Trib3 Brinp2 Grem2 Ddx54 Fat4 Lrrtm4 Lrrc3 Sesn2 Ppp1r9b Zfand2a Egln2 Agap3 Srxn1 Rasgef1a Vstm2a Slc41a1 Brinp3 Paqr9 Lrrtm1 Agrn Scx Zcchc18 Zcchc12 Ncf1 Foxo6
sensory perception	8.281	4.1e-05	0.00189	GO	Upregulated Pathways	59	20.068	ASIC1 ADCYAP1 ADRA2A CCKBR CHRNA4 CHRNB2 COL1A1 COL11A1 DRD2 EPHB1 GABRA5 GNAS GRM7 HPS1 HSF4 IMPG1 KCNA2 KIT LAMB2 MBP MME NDN NDUFB9 NPY1R OPRL1 P2RX7 PENK PNOC RAB3A RGS16 RPL38 SCN3A SFRP5 SIX3 TAC1 TH TUB UCHL1 WFS1 RGS9 PKD2L1 KCNQ4 OTOF RIPOR2 PHF24 TIMM10 TIMM8B CNTN5 SEMA5B LXN TMPRSS3 PCDH15 OPA3 FAM107B HMCN1 POMK USH1G TMIE CYP4V2	Asic1 Adcyap1 Adra2a Cckbr Chrna4 Chrnb2 Col1a1 Col11a1 Drd2 Ephb1 Gabra5 Gnas Grm7 Hps1 Hsf4 Impg1 Kcna2 Kit Lamb2 Mbp Mme Ndn Ndufb9 Npy1r Oprl1 P2rx7 Penk Pnoc Rab3a Rgs16 Rpl38 Scn3a Sfrp5 Six3 Tac1 Th Tub Uchl1 Wfs1 Rgs9 Pkd2l1 Kcnq4 Otof Ripor2 Phf24 Timm10 Timm8b Cntn5 Sema5b Lxn Tmprss3 Pcdh15 Opa3 Fam107b Hmcn1 Pomk Ush1g Tmie Cyp4v3
potassium channel activity	16.872	4.17e-05	0.00192	GO	Upregulated Pathways	23	28.75	HCN2 GRIK1 KCNA2 KCNA4 KCNB1 KCNC2 KCNF1 KCNH2 KCNJ2 KCNK1 KCNK3 KCNQ2 KCNS2 KCNAB2 PKD2L1 KCNQ4 KCNAB3 KCNH3 KCNH5 KCNIP2 KCNQ5 KCNH7 KCNT2	Hcn2 Grik1 Kcna2 Kcna4 Kcnb1 Kcnc2 Kcnf1 Kcnh2 Kcnj2 Kcnk1 Kcnk3 Kcnq2 Kcns2 Kcnab2 Pkd2l1 Kcnq4 Kcnab3 Kcnh3 Kcnh5 Kcnip2 Kcnq5 Kcnh7 Kcnt2
movement of cell or subcellular component	4.454	4.21e-05	0.00193	GO	Upregulated Pathways	159	16.077	ACTB ADRA2A ALCAM ANGPT1 ANK2 APP ASTN1 ATP1A1 ATP2B4 KIF1A BMPR1B FMNL1 DDR1 CCK CDH4 CDH13 CHGA CHN1 AP2M1 COL1A1 COL1A2 CRMP1 DCC DMD DYNC1I1 DRD2 EFNA1 EFNA3 EFNB2 EFNB3 EGR3 EMP2 CTTN EPHA5 EPHA8 EPHB1 ERBB4 FAT1 FN1 GFRA1 GJA1 GRB2 GRB14 CCN1 ITGB3 KCNH2 KCNJ2 KDR KIF5A KIT KPNB1 LAMB2 LAMC1 MAG MATK MIF MYBPC3 NDN NFATC2 NPY CCN3 PDE4B PIK3CG PLXNA1 PLXNB1 PML POU3F3 PRKCA PTPRF PTPRM PTPRO NECTIN1 RAP1GAP ROBO1 ROBO2 RPL24 RPS19 SCN1B CX3CL1 SEMA3F SIX3 SLC3A2 SLIT1 FSCN1 SOX10 SPTAN1 SPTBN2 SRC SRF CNTN2 TIAM1 TTN UBB UCHL1 VCAM1 VCL VEGFA VIM WNT3 WNT7A SCG2 SLC7A5 NCK2 PLPP3 TNFRSF11A CDK5R2 KALRN HAP1 CXCL14 BCAR1 MTSS1 ACTR3 APC2 SEMA3A CAP1 SEMA6B SEMA3C NRG3 CORO1A KIF21B MAPK8IP3 ARC ADGRL3 TMEFF2 SUN2 SOX8 CEND1 SHC3 SEMA5B HYDIN MAP1S DPYSL5 SEMA3G LHX9 CORO1B TENM2 PREX1 KIF13A SEMA4A ROBO3 BCL11B NDRG4 TRIM46 PARP9 JAM3 POMK PPP1R9B NAV1 UNC5A TPGS1 SPNS2 UNC5D SIRPA TEKT5 CENPV TUBB RASGEF1A MDGA1 KIF7	Actb Adra2a Alcam Angpt1 Ank2 App Astn1 Atp1a1 Atp2b4 Kif1a Bmpr1b Fmnl1 Ddr1 Cck Cdh4 Cdh13 Chga Chn1 Ap2m1 Col1a1 Col1a2 Crmp1 Dcc Dmd Dync1i1 Drd2 Efna1 Efna3 Efnb2 Efnb3 Egr3 Emp2 Cttn Epha5 Epha8 Ephb1 Erbb4 Fat1 Fn1 Gfra1 Gja1 Gja6 Grb2 Grb14 Ccn1 Itgb3 Kcnh2 Kcnj2 Kdr Kif5a Kit Kpnb1 Lamb2 Lamc1 Mag Matk Mif Mybpc3 Ndn Nfatc2 Npy Ccn3 Pde4b Pik3cg Plxna1 Plxnb1 Pml Pou3f3 Prkca Ptprf Ptprm Ptpro Nectin1 Rap1gap Robo1 Robo2 Rpl24 Rps19 Scn1b Cx3cl1 Sema3f Six3 Slc3a2 Slit1 Fscn1 Sox10 Sptan1 Sptbn2 Src Srf Cntn2 Tiam1 Ttn Ubb Uchl1 Vcam1 Vcl Vegfa Vim Wnt3 Wnt7a Scg2 Slc7a5 Nck2 Plpp3 Tnfrsf11a Cdk5r2 Kalrn Hap1 Cxcl14 Bcar1 Mtss1 Actr3 Apc2 Sema3a Cap1 Sema6b Sema3c Nrg3 Coro1a Kif21b Mapk8ip3 Arc Adgrl3 Tmeff2 Sun2 Sox8 Cend1 Shc3 Sema5b Hydin Map1s Dpysl5 Sema3g Lhx9 Coro1b Tenm2 Prex1 Kif13a Sema4a Robo3 Bcl11b Ndrg4 Trim46 Parp9 Jam3 Pomk Ppp1r9b Nav1 Unc5a Tpgs1 Spns2 Unc5d Sirpa Tekt5 Cenpv Tubb5 Rasgef1a Mdga1 Kif7
negative regulation of cell morphogenesis involved in differentiation	14.306	4.31e-05	0.00197	GO	Upregulated Pathways	28	26.168	ARHGAP4 DCC EFNA1 GDI1 SMAD7 MAG MBP MT3 PTPRO PTPRS SEMA3F SLIT1 THY1 WNT3 SEMA3A SEMA6B SEMA3C FSTL4 NGEF BCL11A SEMA5B RCC2 SEMA3G RGMA SEMA4A GORASP1 LINGO1 DACT3	Arhgap4 Dcc Efna1 Gdi1 Smad7 Mag Mbp Mt3 Ptpro Ptprs Sema3f Slit1 Thy1 Wnt3 Sema3a Sema6b Sema3c Fstl4 Ngef Bcl11a Sema5b Rcc2 Sema3g Rgma Sema4a Gorasp1 Lingo1 Dact3
regulation of cyclase activity	18.881	4.51e-05	0.00204	GO	Upregulated Pathways	20	30.769	ADCY5 ADCY8 ADCYAP1 ADRA2A ADRB1 CHRM1 CHRM2 CHRM3 DRD2 GNAS GRM7 HPCA PRKCA TIMP2 WFS1 GABBR2 CAP2 CAP1 HRH3 ADGRG6	Adcy5 Adcy8 Adcyap1 Adra2a Adrb1 Chrm1 Chrm2 Chrm3 Drd2 Gnas Grm7 Hpca Prkca Timp2 Wfs1 Gabbr2 Cap2 Cap1 Hrh3 Adgrg6
regulation of synaptic plasticity	11.966	4.51e-05	0.00204	GO	Upregulated Pathways	35	23.81	APP ARF1 CAMK2A DBN1 DRD2 EFNB2 GFAP GRIA1 GRM5 ITPKA KCNB1 KIT NRGN PRNP RAB3A RASGRF1 S100B SLC8A2 SRF VAMP2 SYP CNTN2 VGF KALRN BAIAP2 UNC13B PLK2 LZTS1 SYNPO NCDN ARC JPH3 PTPN5 LRRTM1 SHISA9	App Arf1 Camk2a Dbn1 Drd2 Efnb2 Gfap Gria1 Grm5 Itpka Kcnb1 Kit Nrgn Prnp Rab3a Rasgrf1 S100b Slc8a2 Srf Vamp2 Syp Cntn2 Vgf Kalrn Baiap2 Unc13b Plk2 Lzts1 Synpo Ncdn Arc Jph3 Ptpn5 Lrrtm1 Shisa9
cellular nitrogen compound catabolic process	4.566	4.47e-05	0.00204	GO	Upregulated Pathways	151	16.202	ABCA2 ALDOC APEX1 ARF1 ARF3 RHOB ARRB1 ATP1A1 ATP1A2 ATP1A3 ATP2A2 ATP2B4 KIF1A ENTPD3 CHD4 CNP CRMP1 DPYSL3 EEF1A1 EEF2 EIF2S3 FAU GNA12 GNAO1 GNAS GNAZ GNG3 H1-0 HMGA1 HSPA1B KIF5A KPNB1 RPSA MYO10 RPL10A NME1 PDE2A PDE3A PDE4B PDE1B PFKFB3 PFKP PKM PPP2R1A PSMC3 PSMC4 RAB3A RALB RAN RAP1GAP UPF1 RPL3 RPL4 RPL5 RPL6 RPL7A RPL8 RPL10 RPL11 RPL12 RPL13 RPL15 RPL18 RPL18A RPL23A RPL24 RPL27 RPL30 RPL28 RPL35A RPL37A RPL38 RPLP0 RPLP1 RPS3 RPS3A RPS5 RPS7 RPS8 RPS10 RPS11 RPS12 RPS14 RPS15 RPS15A RPS16 RPS17 RPS18 RPS19 RPS21 RPS23 RPS24 RPS25 RPS26 RPS27 SLC3A2 TDO2 TPI1 TUBB2A VCP XRCC3 DDX39B SLC7A5 RND2 KHSRP RNASET2 PABPC4 RPL14 GDA G3BP1 TUBA1B RNPS1 RAB35 RAB31 RPL35 KIF21B ATP13A2 RPL13A RASD2 RPL36 CHD5 PABPC1 CECR2 RHOD NT5C RPL26L1 RHOF DDX49 FIGN MAP1S DDX27 ATF7IP PCID2 DPYSL5 EXOSC5 RNF213 RHOU KIF13A ABCG4 ERI3 DDX54 HKDC1 NT5C1A FBH1 RERG TOP1MT AGAP3 ALDH1L2 TUBB KIF7 NCF1	Abca2 Aldoc Apex1 Arf1 Arf3 Rhob Arrb1 Atp1a1 Atp1a2 Atp1a3 Atp2a2 Atp2b4 Kif1a Entpd3 Chd4 Cnp Crmp1 Dpysl3 Eef1a1 Eef2 Eif2s3x Fau Gna12 Gnao1 Gnas Gnaz Gng3 H1f0 Hmga1 Hmga1b Hspa1b Hspa1a Kif5a Kpnb1 Rpsa Myo10 Rpl10a Nme1 Pde2a Pde2a Pde3a Pde4b Pde1b Pfkfb3 Pfkp Pkm Ppp2r1a Psmc3 Psmc4 Rab3a Ralb 1700009N14Rik Ran Rap1gap Upf1 Rpl3 Rpl4 Rpl5 Rpl6 Rpl7a Rpl8 Rpl10 Rpl10-ps3 Rpl11 Rpl12 Rpl13 Rpl15 Rpl18 Rpl18a Rpl23a Rpl24 Rpl27 Rpl30 Rpl28 Rpl35a Rpl37a Rpl38 Rplp0 Rplp1 Gm5244 Rps3 Rps3a1 Rps5 Rps7 Rps8 Rps10 Gm49804 Rps11 Rps12 Rps14 Rps15 Rps15a Rps16 Rps17 Rps18 Rps18-ps6 Rps19 Rps21 Rps23 Rps24 Rps25 Rps26 Rps27 Slc3a2 Tdo2 Tpi1 Tubb2a Vcp Xrcc3 Ddx39b Slc7a5 Rnd2 Khsrp Rnaset2b Rnaset2a Gm49721 Gm49673 Pabpc4 Rpl14 Gda G3bp1 Tuba1b Rnps1 Rab35 Rab31 Rpl35 Gm2000 Kif21b Atp13a2 Rpl13a Rasd2 Rpl36 Chd5 Pabpc1 Pabpc6 Pabpc2 Cecr2 Rhod Nt5c Rpl26 Rhof Ddx49 Fign Map1s Ddx27 Atf7ip Pcid2 Dpysl5 Exosc5 Rnf213 Rhou Kif13a Abcg4 Eri3 Ddx54 Hkdc1 Nt5c1a Fbh1 Rerg Top1mt Agap3 Aldh1l2 Tubb5 Kif7 Ncf1
organic cyclic compound catabolic process	4.511	4.53e-05	0.00204	GO	Upregulated Pathways	154	16.143	ABCA2 ALDOC APEX1 ARF1 ARF3 RHOB ARRB1 ATP1A1 ATP1A2 ATP1A3 ATP2A2 ATP2B4 KIF1A ENTPD3 CHD4 CNP CRMP1 DPYSL3 EEF1A1 EEF2 EIF2S3 FAU GNA12 GNAO1 GNAS GNAZ GNG3 GOT2 H1-0 HMGA1 HSPA1B KIF5A KPNB1 RPSA MT3 MYO10 RPL10A NME1 PDE2A PDE3A PDE4B PDE1B PFKFB3 PFKP PKM PPP2R1A PSMC3 PSMC4 RAB3A RALB RAN RAP1GAP UPF1 RPL3 RPL4 RPL5 RPL6 RPL7A RPL8 RPL10 RPL11 RPL12 RPL13 RPL15 RPL18 RPL18A RPL23A RPL24 RPL27 RPL30 RPL28 RPL35A RPL37A RPL38 RPLP0 RPLP1 RPS3 RPS3A RPS5 RPS7 RPS8 RPS10 RPS11 RPS12 RPS14 RPS15 RPS15A RPS16 RPS17 RPS18 RPS19 RPS21 RPS23 RPS24 RPS25 RPS26 RPS27 SLC3A2 TDO2 TPI1 TUBB2A VCP XRCC3 DDX39B SLC7A5 RND2 KHSRP RNASET2 PABPC4 RPL14 GDA G3BP1 TUBA1B CYP46A1 RNPS1 RAB35 RAB31 RPL35 KIF21B ATP13A2 RPL13A RASD2 RPL36 CHD5 PABPC1 CECR2 RHOD NT5C RPL26L1 RHOF DDX49 FIGN MAP1S DDX27 ATF7IP PCID2 DPYSL5 EXOSC5 RNF213 RHOU KIF13A ABCG4 ERI3 DDX54 HKDC1 NT5C1A FBH1 RERG TOP1MT AGAP3 ALDH1L2 TUBB KIF7 NCF1	Abca2 Aldoc Apex1 Arf1 Arf3 Rhob Arrb1 Atp1a1 Atp1a2 Atp1a3 Atp2a2 Atp2b4 Kif1a Entpd3 Chd4 Cnp Crmp1 Dpysl3 Eef1a1 Eef2 Eif2s3x Fau Gna12 Gnao1 Gnas Gnaz Gng3 Got2 H1f0 Hmga1 Hmga1b Hspa1b Hspa1a Kif5a Kpnb1 Rpsa Mt3 Myo10 Rpl10a Nme1 Pde2a Pde2a Pde3a Pde4b Pde1b Pfkfb3 Pfkp Pkm Ppp2r1a Psmc3 Psmc4 Rab3a Ralb 1700009N14Rik Ran Rap1gap Upf1 Rpl3 Rpl4 Rpl5 Rpl6 Rpl7a Rpl8 Rpl10 Rpl10-ps3 Rpl11 Rpl12 Rpl13 Rpl15 Rpl18 Rpl18a Rpl23a Rpl24 Rpl27 Rpl30 Rpl28 Rpl35a Rpl37a Rpl38 Rplp0 Rplp1 Gm5244 Rps3 Rps3a1 Rps5 Rps7 Rps8 Rps10 Gm49804 Rps11 Rps12 Rps14 Rps15 Rps15a Rps16 Rps17 Rps18 Rps18-ps6 Rps19 Rps21 Rps23 Rps24 Rps25 Rps26 Rps27 Slc3a2 Tdo2 Tpi1 Tubb2a Vcp Xrcc3 Ddx39b Slc7a5 Rnd2 Khsrp Rnaset2b Rnaset2a Gm49721 Gm49673 Pabpc4 Rpl14 Gda G3bp1 Tuba1b Cyp46a1 Rnps1 Rab35 Rab31 Rpl35 Gm2000 Kif21b Atp13a2 Rpl13a Rasd2 Rpl36 Chd5 Pabpc1 Pabpc6 Pabpc2 Cecr2 Rhod Nt5c Rpl26 Rhof Ddx49 Fign Map1s Ddx27 Atf7ip Pcid2 Dpysl5 Exosc5 Rnf213 Rhou Kif13a Abcg4 Eri3 Ddx54 Hkdc1 Nt5c1a Fbh1 Rerg Top1mt Agap3 Aldh1l2 Tubb5 Kif7 Ncf1
voltage-gated ion channel activity	12.763	4.73e-05	0.00213	GO	Upregulated Pathways	32	24.615	HCN2 CACNA1B CACNB1 CLCN2 CLCN6 GRIN2D GRM7 KCNA2 KCNA4 KCNB1 KCNC2 KCNF1 KCNH2 KCNJ2 KCNK1 KCNK3 KCNQ2 KCNS2 SCN1B SCN3A KCNAB2 CACNA1H KCNQ4 KCNAB3 CACNG2 KCNH3 KCNH5 KCNIP2 TPCN1 KCNQ5 KCNH7 KCNT2	Hcn2 Cacna1b Cacnb1 Clcn2 Clcn6 Grin2d Grm7 Kcna2 Kcna4 Kcnb1 Kcnc2 Kcnf1 Kcnh2 Kcnj2 Kcnk1 Kcnk3 Kcnq2 Kcns2 Scn1b Scn3a Kcnab2 Cacna1h Kcnq4 Kcnab3 Cacng2 Kcnh3 Kcnh5 Kcnip2 Tpcn1 Kcnq5 Kcnh7 Kcnt2
integrin binding	16.032	4.88e-05	0.00219	GO	Upregulated Pathways	24	27.907	COL3A1 COL16A1 EMP2 FN1 GFAP CCN1 KDR LAMB2 CCN3 P4HB PXN CX3CL1 SRC THY1 TIMP2 VCAM1 VTN VWF LTBP4 PLPP3 ADAM15 EDIL3 FBLN5 JAM3	Col3a1 Col16a1 Emp2 Fn1 Gfap Ccn1 Kdr Lamb2 Ccn3 P4hb Pxn Cx3cl1 Src Thy1 Timp2 Vcam1 Vtn Vwf Ltbp4 Plpp3 Adam15 Edil3 Fbln5 Jam3
neuron projection membrane	25.927	4.99e-05	0.00222	GO	Upregulated Pathways	14	37.838	ATF4 GRIA1 HPCA KCNC2 ROBO2 THY1 DDN EPB41L3 MAPK8IP3 GABARAPL1 CNTNAP2 PPP1R9B UNC5A SHISA9	Atf4 Gria1 Hpca Kcnc2 Robo2 Thy1 Ddn Epb41l3 Mapk8ip3 Gabarapl1 Cntnap2 Ppp1r9b Unc5a Shisa9
whole membrane	3.385	5e-05	0.00222	GO	Upregulated Pathways	260	14.883	ABCA2 ADRA2A AP1B1 ANGPT1 ANK2 APLP2 APP ARF1 RHOB ARRB1 ASS1 ATF4 ATP1A1 ATP1A2 ATP2B4 ATP6AP1 B2M BID DDR1 CAMK2A CAMK2G CDH1 CDH13 CDH15 CHGA CHRM1 CHRM2 CHRM3 CHRNA3 CHRNA4 CHRNB2 AP2M1 AP1S1 CLCN6 CNP CPE CTSB DDOST DMD DRD2 DRP2 EEF1A1 EEF2 EIF5A EMP2 CTTN SLC29A1 STOM EPHA8 EPHB1 ERBB4 FLOT2 FN1 MTOR GAA GABRA5 GJA1 GLRA2 GNA12 GRB14 GRIA1 GRID1 GRIK1 GRIN2D GRM4 GRM7 HLA-C HPCA ITGB3 KCNA2 KCNB1 KCNC2 KCNK1 KDR LAMP1 LRP1 MAG MME MOG MT3 MYO10 MYOC NEDD4 NHS NME1 NME2 NRGN DDR2 PCDH7 PDE2A PML PPP2R2B PRKCG PRNP PTPRN PTPRN2 PTPRO PTPRS NECTIN1 RAB3A RGS16 ROBO1 ROBO2 RPS3 SORT1 S100A10 SLC1A1 SLC3A2 SLC8A2 SLC19A1 FSCN1 SOX10 SPARC SPTBN2 SRC SSTR3 VAMP1 VAMP2 SYP SYT5 TF TH THY1 TIAM1 CLDN5 UBB UBC UBA1 VCL WNT3 WNT7A WNT7B SLC7A5 RND2 AKAP1 KCNAB2 CASK RGS9 SYNJ2 CACNA1H HIP1R PKD2L1 DNAJA3 KCNQ4 DLGAP2 OTOF ITM2B CABP1 SLC4A7 RPH3AL GABBR2 ARHGAP32 CLSTN3 RIPOR2 BCL2L11 NUTF2 RASGRP2 APC2 AKR1A1 CACNG2 TUBA1B KDELR1 SLC27A4 RAB35 RAB31 CORO1A LZTS1 PARK7 PHB2 SYNPO ADGRL1 SEC31A RPH3A SV2C FNBP1 SIPA1L3 DDN EPB41L3 FCHO1 MAPK8IP3 STAB1 ARC ATP13A2 TSPAN15 NUP62 CADM1 GABARAPL1 SUN2 NECTIN3 CNTNAP2 NSG1 DBNL SNX8 RHOD ARHGEF4 PLLP PEX5L NSG2 ACSL5 TPCN1 SNTG1 RHOF LEPROT PCSK4 EPS8L1 RETSAT CAMK2N1 VAC14 FAR2 AGK RCC2 AJAP1 PCDHB13 SLC17A6 TIGAR TENM2 LRFN2 KCTD16 LRRC7 KIF13A CLSTN2 TMBIM1 LIN7B EPS8L2 NDRG4 VPS33A PLEKHF1 EFHD2 LRRTM4 DNAJC5 SRCIN1 TMEM163 NCALD RAB11FIP4 FRMPD3 MEGF11 PPP1R9B RTN4IP1 ORAI1 CHRFAM7A UNC5A MCFD2 AP5B1 TMEM44 MAL2 KCTD12 SPNS2 CLVS2 SIRPA SYT9 SYT6 CNIH3 SYNE4 TUBB CNIH2 SLC41A1 LRRTM1 SH2D5 IQSEC3 SHISA9	Abca2 Adra2a Ap1b1 Angpt1 Ank2 Aplp2 App Arf1 Rhob Arrb1 Ass1 Atf4 Atp1a1 Atp1a2 Atp2b4 Atp6ap1 B2m Bid Ddr1 Camk2a Camk2g Cdh1 Cdh13 Cdh15 Chga Chrm1 Chrm2 Chrm3 Chrna3 Chrna4 Chrnb2 Ap2m1 Ap1s1 Clcn6 Cnp Cpe Ctsb Ddost Dmd Drd2 Drp2 Eef1a1 Eef2 Eif5a Emp2 Cttn Slc29a1 Stom Epha8 Ephb1 Erbb4 Flot2 Fn1 Mtor Gaa Gabra5 Gja1 Gja6 Glra2 Gna12 Grb14 Gria1 Grid1 Grik1 Grin2d Grm4 Grm7 H2-Q4 H2-T3 H2-Q7 H2-K1 H2-T23 H2-Q10 Gm8909 H2-Q6 H2-D1 Gm11127 H2-Q1 H2-Q2 Gm7030 Hpca Itgb3 Kcna2 Kcnb1 Kcnc2 Kcnk1 Kdr Lamp1 Lrp1 Mag Mme Mog Mt3 Myo10 Myoc Nedd4 Nhs Nme1 Nme2 Nrgn Ddr2 Pcdh7 Pde2a Pde2a Pml Ppp2r2b Prkcg Prnp Ptprn Ptprn2 Ptpro Ptprs Nectin1 Rab3a Rgs16 Robo1 Robo2 Rps3 Sort1 S100a10 Slc1a1 Slc3a2 Slc8a2 Slc19a1 Fscn1 Sox10 Sparc Sptbn2 Src Sstr3 Vamp1 Vamp2 Syp Syt5 Trf Th Thy1 Tiam1 Cldn5 Ubb Ubc Uba1 Vcl Wnt3 Wnt7a Wnt7b Slc7a5 Rnd2 Akap1 Kcnab2 Cask Rgs9 Synj2 Cacna1h Hip1r Pkd2l1 Dnaja3 Kcnq4 Dlgap2 Otof Itm2b Cabp1 Slc4a7 Rph3al Gabbr2 Arhgap32 Clstn3 Ripor2 Bcl2l11 Nutf2 Nutf2-ps1 Rasgrp2 Apc2 Akr1a1 Cacng2 Tuba1b Kdelr1 Slc27a4 Rab35 Rab31 Coro1a Lzts1 Park7 Phb2 Synpo Adgrl1 Sec31a Rph3a Sv2c Fnbp1 Sipa1l3 Ddn Epb41l3 Fcho1 Mapk8ip3 Stab1 Arc Atp13a2 Tspan15 Nup62 Cadm1 Gabarapl1 Sun2 Nectin3 Cntnap2 Nsg1 Dbnl Snx8 Rhod Arhgef4 Pllp Pex5l Nsg2 Acsl5 Tpcn1 Sntg1 Rhof Leprot Pcsk4 Eps8l1 Retsat Camk2n1 Vac14 Far2 Agk Rcc2 Ajap1 Pcdhb16 Slc17a6 Tigar Tenm2 Lrfn2 Kctd16 Lrrc7 Kif13a Clstn2 Tmbim1 Lin7b Eps8l2 Ndrg4 Vps33a Plekhf1 Efhd2 Lrrtm4 Dnajc5 Srcin1 Tmem163 Ncald Rab11fip4 Frmpd3 Megf11 Ppp1r9b Rtn4ip1 Orai1 Chrna7 Unc5a Mcfd2 Ap5b1 Tmem44 Mal2 Kctd12 Spns2 Clvs2 Sirpa Syt9 Syt6 Cnih3 Syne4 Tubb5 Cnih2 Slc41a1 Lrrtm1 Sh2d5 Iqsec3 Shisa9
Peptide ligand-binding receptors	27.479	5.65e-05	0.00249	REACTOME	Upregulated Pathways	13	39.394	CCK CCKBR GPR37 MC5R NPY NPY1R OPRL1 PENK PNOC SST SSTR1 SSTR3 GPR37L1	Cck Cckbr Gpr37 Mc5r Npy Npy1r Oprl1 Penk Pnoc Sst Sstr1 Sstr3 Gpr37l1
positive regulation of cyclic nucleotide metabolic process	17.692	5.63e-05	0.00249	GO	Upregulated Pathways	21	29.577	ADCY5 ADCY8 ADCYAP1 ADRB1 CHGA CHRM1 CHRM2 CHRM3 GNAS HPCA MC5R NME2 PRKCA TIMP2 WFS1 RAMP3 RACK1 CAP2 CAP1 HRH3 ADGRG6	Adcy5 Adcy8 Adcyap1 Adrb1 Chga Chrm1 Chrm2 Chrm3 Gnas Hpca Mc5r Nme2 Prkca Timp2 Wfs1 Ramp3 Rack1 Cap2 Cap1 Hrh3 Adgrg6
potassium channel complex	17.692	5.63e-05	0.00249	GO	Upregulated Pathways	21	29.577	HCN2 CTTN KCNA2 KCNA4 KCNB1 KCNC2 KCNF1 KCNH2 KCNJ2 KCNK1 KCNQ2 KCNS2 VAMP2 CNTN2 KCNAB2 KCNQ4 CNTNAP2 KCNIP2 KCNQ5 AMIGO1 KCNT2	Hcn2 Cttn Kcna2 Kcna4 Kcnb1 Kcnc2 Kcnf1 Kcnh2 Kcnj2 Kcnk1 Kcnq2 Kcns2 Vamp2 Cntn2 Kcnab2 Kcnq4 Cntnap2 Kcnip2 Kcnq5 Amigo1 Kcnt2
regulation of amine transport	19.255	5.76e-05	0.00252	GO	Upregulated Pathways	19	31.148	ABAT ADRA2A ADRA2B ADRA2C ATP1A2 CCK CHGA CHRNA3 CHRNA4 CHRNB2 DRD2 GRIK1 GRM7 KCNA2 KCNB1 P2RX7 SDHD HRH3 CHRFAM7A	Abat Adra2a Adra2b Adra2c Atp1a2 Cck Chga Chrna3 Chrna4 Chrnb2 Drd2 Grik1 Grm7 Kcna2 Kcnb1 P2rx7 Sdhd Hrh3 Chrna7
response to acid chemical	8.347	5.72e-05	0.00252	GO	Upregulated Pathways	56	20.144	AARS1 AKT1 ASNS ASS1 ATP1A3 ATP2B4 BCHE CDO1 COL1A1 COL1A2 COL3A1 COL4A1 COL16A1 BRINP1 EEF2 EGR1 FOXO1 FN1 MTOR GJA1 GCLC GLRA2 GNAS HMGCS2 HPCA IPO5 MBP MEST MOG MTHFR NME1 NME2 SERPINF1 RARG RXRA SPARC SRC SST TMBIM6 TH TYMS WNT3 WNT7B ADAMTS1 SCAMP3 BAIAP2 TRIM16 LARS1 BCL11A GNG2 CYP26B1 BRINP2 SESN2 PPP1R9B PTPN5 BRINP3	Aars Akt1 Asns Ass1 Atp1a3 Atp2b4 Bche Cdo1 Col1a1 Col1a2 Col3a1 Col4a1 Col16a1 Brinp1 Eef2 Egr1 Foxo1 Fn1 Mtor Gja1 Gja6 Gclc Glra2 Gnas Hmgcs2 Hpca Ipo5 Mbp Mest Mog Mthfr Nme1 Nme2 Serpinf1 Rarg Rxra Sparc Src Sst Tmbim6 Th Tyms Wnt3 Wnt7b Adamts1 Scamp3 Baiap2 Trim16 Lars Bcl11a Gng2 Cyp26b1 Brinp2 Sesn2 Ppp1r9b Ptpn5 Brinp3
myelination	15.71	5.99e-05	0.00262	GO	Upregulated Pathways	24	27.586	AKT1 ANK2 MYRF ID4 MAG MBP MYOC NAB2 NTF3 PMP22 POU3F1 CNTN2 CLDN5 ATRN EPB41L3 TENM4 TNFRSF21 PLLP ADGRG6 AMIGO1 JAM3 NKX6-2 MAL2 SERINC5	Akt1 Ank2 Myrf Id4 Mag Mbp Myoc Nab2 Ntf3 Pmp22 Pou3f1 Cntn2 Cldn5 Atrn Epb41l3 Tenm4 Tnfrsf21 Pllp Adgrg6 Amigo1 Jam3 Nkx6-2 Mal2 Serinc5
regulation of transport	3.648	6.19e-05	0.00269	GO	Upregulated Pathways	218	15.202	ABAT ABCA2 ABR ASIC1 ADCY5 ADCYAP1 ADRA2A ADRA2B ADRA2C ADRB1 AKT1 ANGPT1 ANK2 APP ARF1 ARNTL ARRB1 ATF4 ATP1A1 ATP1A2 ATP2A2 ATP2B4 ATP6AP1 B2M HCN2 BID CACNA1B CACNB1 CAMK2A CAMK2G CASP1 CCK CDH1 CDH13 CHGA CHRM1 CHRM3 CHRNA3 CHRNA4 CHRNB2 CLCN2 CLCN6 DAPK1 DMD DRD2 EFNB2 STOM EPHA5 ERBB4 FHL1 FN1 MTOR GDI1 GFAP GJA1 GLUL GNAO1 GNAS GPR26 GRIK1 GRIN2D GRM7 HPCA HSPA1B HSPA2 IL1RAP IL4R ITGB3 KCNA2 KCNA4 KCNB1 KCNC2 KCNF1 KCNH2 KCNJ2 KCNQ2 KCNS2 IPO5 LAMP1 LRP1 LRPAP1 MARCKS MBP MIF MYBPC3 NEDD4 NFKBIE NMT1 CCN3 NPY1R NTF3 OPRL1 P2RX7 PDE2A PDE4B PFN2 PIK3CG PML PRKAR1B PRKCA PRKCG PRNP RAB3A RALB RANGAP1 RAP1GAP RASGRF1 RASGRF2 TRIM27 RNASEL RPL28 SCN1B SCN3A CX3CL1 SDHD SFRP5 SOX11 SRC SSTR3 VAMP2 SYT5 TAC1 TCF7L2 TMBIM6 TF TGFB3 THY1 TIAM1 TP53BP2 TTN TUB VEGFA VTN WFS1 YWHAB AKAP1 AXIN2 FZD1 DOC2B KCNAB2 CASK STC2 TNFRSF11A ARHGEF7 CACNA1H CDK5R2 KALRN HAP1 HIP1R KCNQ4 KCNAB3 GSTO1 CABP1 RPH3AL RUBCN BCL2L11 NUTF2 APC2 CACNG2 RACK1 UNC13B TRIM16 CORO1A HRH3 PARK7 U2AF2 RPH3A NUP210 ARC POFUT2 ICE1 ATP13A2 KCNH3 NUP62 CADM1 PNKD KCNH5 CHIA TNFRSF21 PCDH17 STXBP6 REPIN1 KCNIP2 CALY ACSL5 TPCN1 LEPROT SYTL2 LRRC8D USE1 SULF2 KCNQ5 CAMK1D JPH3 AMIGO1 DISP3 TRIB3 RHOU NDRG4 SRCIN1 SYT16 UQCC2 PTPN5 ORAI1 CHRFAM7A KCNH7 STX1B TRIM9 TBC1D16 SYT9 DACT3 SYT6 CNIH3 CNIH2 SIAH3 LRRTM1 PIM3 SHISA9	Abat Abca2 Abr Asic1 Adcy5 Adcyap1 Adra2a Adra2b Adra2c Adrb1 Akt1 Angpt1 Ank2 App Arf1 Arntl Arrb1 Atf4 Atp1a1 Atp1a2 Atp2a2 Atp2b4 Atp6ap1 B2m Hcn2 Bid Cacna1b Cacnb1 Camk2a Camk2g Casp1 Cck Cdh1 Cdh13 Chga Chrm1 Chrm3 Chrna3 Chrna4 Chrnb2 Clcn2 Clcn6 Dapk1 Dmd Drd2 Efnb2 Stom Epha5 Erbb4 Fhl1 Fhl4 Fn1 Mtor Gdi1 Gfap Gja1 Gja6 Glul Gnao1 Gnas Gpr26 Grik1 Grin2d Grm7 Hpca Hspa1b Hspa1a Hspa2 Il1rap Il4ra Itgb3 Kcna2 Kcna4 Kcnb1 Kcnc2 Kcnf1 Kcnh2 Kcnj2 Kcnq2 Kcns2 Ipo5 Lamp1 Lrp1 Lrpap1 Marcks Mbp Mif Mybpc3 Nedd4 Nfkbie Nmt1 Ccn3 Npy1r Ntf3 Oprl1 P2rx7 Pde2a Pde2a Pde4b Pfn2 Pik3cg Pml Prkar1b Prkca Prkcg Prnp Rab3a Ralb Rangap1 Rap1gap Rasgrf1 Rasgrf2 Trim27 Rnasel Rpl28 Scn1b Scn3a Cx3cl1 Sdhd Sfrp5 Sox11 Src Sstr3 Vamp2 Syt5 Tac1 Tcf7l2 Tmbim6 Trf Tgfb3 Thy1 Tiam1 Trp53bp2 Ttn Tub Vegfa Vtn Wfs1 Ywhab Akap1 Axin2 Fzd1 Doc2b Kcnab2 Cask Stc2 Tnfrsf11a Arhgef7 Cacna1h Cdk5r2 Kalrn Hap1 Hip1r Kcnq4 Kcnab3 Gsto1 Cabp1 Rph3al Rubcn Bcl2l11 Nutf2 Nutf2-ps1 Apc2 Cacng2 Rack1 Unc13b Trim16 Coro1a Hrh3 Park7 U2af2 Rph3a Nup210 Arc Pofut2 Ice1 Atp13a2 Kcnh3 Nup62 Cadm1 Pnkd Kcnh5 Chil6 Chil3 Chil5 Chia1 Chil4 Tnfrsf21 Pcdh17 Stxbp6 Repin1 Kcnip2 Caly Acsl5 Tpcn1 Leprot Sytl2 Lrrc8d Use1 Sulf2 Kcnq5 Camk1d Jph3 Amigo1 Disp3 Trib3 Rhou Ndrg4 Srcin1 Syt16 Uqcc2 Ptpn5 Orai1 Chrna7 Kcnh7 Stx1b Trim9 Tbc1d16 Syt9 Dact3 Syt6 Cnih3 Cnih2 Siah3 Lrrtm1 Pim3 Shisa9
establishment of localization	2.565	6.46e-05	0.0028	GO	Upregulated Pathways	472	13.825	A2M ABAT ABCA2 ASIC1 ACTB ADAR ADCY5 ADCY8 ADCYAP1 ADD1 PLIN2 ADRA2A AP1B1 AKT1 ALDOC ANK2 APLP2 APP ARF1 ARF3 RHOB ARNTL ARRB1 ATP1A1 ATP1A2 ATP1A3 ATP2A2 ATP2B4 ATP6AP1 KIF1A B2M CCND1 HCN2 BID BTF3 SERPING1 CACNA1B DDR1 CACNB1 CAMK2A CAMK2G CASP1 CCKBR CDH1 CDO1 CHGA CHRM1 CHRM3 CHRNA3 CHRNA4 CHRNB2 AP2M1 AP1S1 CLCN2 CLCN6 CNP COL1A1 COX6A1 COX6B1 CSNK1D CST3 CTSB CYC1 DDIT3 DDOST DYNC1I1 DRD2 TSC22D3 EEF1A1 EEF2 EIF2S3 EIF5A EMP2 CTTN SLC29A1 STOM EPHB6 ERBB4 FAU FLOT2 FN1 GAA GABRA5 GDI1 GFER GJA1 GJB1 GLRA2 GLUL GNAS GOT2 GPD1 GRB2 GRIA1 GRID1 GRIK1 GRIN2D GRM4 GRM7 HMGA1 HSPA1B HSPA9 IL1RAP ITGB3 KCNA2 KCNA4 KCNB1 KCNC2 KCNF1 KCNH2 KCNJ2 KCNK1 KCNK3 KCNQ2 KCNS2 KIF5A KIT KPNB1 IPO5 LAMP1 RPSA LCAT LRP1 LRPAP1 MARCKS MIF MME MT3 MYO10 NEDD4 RPL10A NFKBIE NME1 NME2 NME4 NMT1 NPY NPTX1 P2RX7 PCSK6 PCDH7 PDE2A PIK3CG PKM PML POU2F2 PPP2R2B PRKAB2 PRKAR1B PSMA1 PSMB4 PSMC3 PSMC4 PSMD3 PSME1 PTPRN PTPRN2 NECTIN1 PYGB RAB3A RALB RAN UPF1 TRIM27 RNASEL RPL3 RPL4 RPL5 RPL6 RPL7A RPL8 RPL10 RPL11 RPL12 RPL13 RPL15 RPL18 RPL18A RPL23A RPL24 RPL27 RPL30 RPL28 RPL35A RPL37A RPL38 RPLP0 RPLP1 RPS3 RPS3A RPS5 RPS7 RPS8 RPS10 RPS11 RPS12 RPS14 RPS15 RPS15A RPS16 RPS17 RPS18 RPS19 RPS21 RPS23 RPS24 RPS25 RPS26 RPS27 RXRA SORT1 S100A10 SCN1B SCN3A SIX3 SLC1A1 SLC1A4 SLC1A6 SLC3A2 SLC6A9 SLC6A11 SLC7A1 SLC8A2 SLC19A1 SLC20A1 SLCO2A1 SLCO1A2 SLIT1 SNRPD3 SPARC SPTAN1 SPTBN2 SRC VAMP1 VAMP2 SYP SYT5 CNTN2 TCF7L2 TF TGFB3 TH TIMP2 TP53BP2 TPT1 TTN TUB UBB UBC UCHL1 UQCRFS1 UQCRH VCL VCP VEGFA VGF VTN VWF WFS1 WNT7A YWHAB SCG2 DDX39B SLC7A5 RND2 UBL4A ARID1A DYSF LTBP4 NCK2 DOC2B KCNAB2 PDXK KHSRP CASK SLC25A12 RNASET2 CACNA1H BAIAP3 KALRN HAP1 HIP1R PKD2L1 RPL14 KCNQ4 KCNAB3 TSPOAP1 CPNE6 NRXN2 OTOF SLC4A7 RPH3AL NCOR2 RUBCN RIPOR2 ARHGAP44 BCL2L11 SCAMP3 ARPC4 ACTR3 G3BP1 NUTF2 RAMP3 TFG MICU1 CACNG2 TUBA1B BAIAP2 NXF1 CAP1 UNC13B FBLN5 HTATIP2 TXNIP YKT6 RNPS1 KDELR1 SLC27A4 RAB35 RAB31 ZWINT CORO1A RPL35 HRH3 XPOT PARK7 PHB2 U2AF2 ADGRL1 SEC31A RPH3A HABP4 EFR3B SV2C FNBP1 FCHO1 MAPK8IP3 STAB1 NUP210 ARC ATP13A2 KCNH3 LEPROTL1 RPL13A RASD2 TSPAN15 NUP62 GABARAPL1 SUN2 TMEM184B RPL36 NOC2L CNNM1 TIMM10 TIMM8B NSG1 KCNH5 CECR2 DBNL STXBP6 SNX8 CPSF1 SEC61A1 DPP7 RHOD SLC39A3 TNPO2 KCNIP2 CALY SLC35C2 ZNF593 PLLP RPL26L1 LARS1 PEX5L NSG2 CPSF3 TPCN1 NEURL1B RHOF MAGEL2 LEPROT PCSK4 MFSD6 SYTL2 PLEKHJ1 LRRC8D MAP1S ASIC4 PCID2 USE1 RCC2 SLC50A1 SUSD2 KCNQ5 CDC42SE2 SLC17A6 TMEM63C SLC45A4 JPH3 LRRC7 RHOU UBE2O NECAB3 KIF13A TMBIM1 LIN7B ABCG4 GORASP1 TMPRSS3 SLC13A3 NDRG4 VPS33A NOL6 CHID1 TRIM46 ORAI2 DNAJC5 SRCIN1 TXNDC5 SESN2 SYT16 NCALD HHIPL1 RAB11FIP4 FRMPD3 BRSK1 DCTN5 GNPTG ORAI1 SLC7A3 TBRG1 RERG CHRFAM7A KCNH7 MCFD2 AP5B1 SLC38A5 SFXN1 STX1B TRIM9 MAL2 CYGB AGAP3 ANO4 SLC38A10 SLC43A2 SPNS2 TBC1D16 ZFAND2B CLVS2 CBLN4 SIRPA SYT9 SYT6 CNIH3 SLC16A14 SLC16A11 SYNE4 ARHGAP27 TUBB SLC35F1 CNIH2 SLC41A1 SERINC5 ZDHHC22 KCNT2 ATP9B ILDR2 GOLGA7B CCDC88C NCF1	A2m Abat Abca2 Asic1 Actb Adar Adcy5 Adcy8 Adcyap1 Add1 Plin2 Adra2a Ap1b1 Akt1 Aldoc Ank2 Aplp2 App Arf1 Arf3 Rhob Arntl Arrb1 Atp1a1 Atp1a2 Atp1a3 Atp2a2 Atp2b4 Atp6ap1 Kif1a B2m Ccnd1 Hcn2 Bid Btf3 Serping1 Cacna1b Ddr1 Cacnb1 Camk2a Camk2g Casp1 Cckbr Cdh1 Cdo1 Chga Chrm1 Chrm3 Chrna3 Chrna4 Chrnb2 Ap2m1 Ap1s1 Clcn2 Clcn6 Cnp Col1a1 Cox6a1 Cox6b1 Csnk1d Cst3 Ctsb Cyc1 Ddit3 Ddost Dync1i1 Drd2 Tsc22d3 Eef1a1 Eef2 Eif2s3x Eif5a Emp2 Cttn Slc29a1 Stom Ephb6 Erbb4 Fau Flot2 Fn1 Gaa Gabra5 Gdi1 Gfer Gja1 Gja6 Gjb1 Glra2 Glul Gnas Got2 Gpd1 Grb2 Gria1 Grid1 Grik1 Grin2d Grm4 Grm7 Hmga1 Hmga1b Hspa1b Hspa1a Hspa9 Il1rap Itgb3 Kcna2 Kcna4 Kcnb1 Kcnc2 Kcnf1 Kcnh2 Kcnj2 Kcnk1 Kcnk3 Kcnq2 Kcns2 Kif5a Kit Kpnb1 Ipo5 Lamp1 Rpsa Lcat Lrp1 Lrpap1 Marcks Mif Mme Mt3 Myo10 Nedd4 Rpl10a Nfkbie Nme1 Nme2 Nme4 Nmt1 Npy Nptx1 P2rx7 Pcsk6 Pcdh7 Pde2a Pde2a Pik3cg Pkm Pml Pou2f2 Ppp2r2b Prkab2 Prkar1b Psma1 Psmb4 Psmc3 Psmc4 Psmd3 Psme1 Ptprn Ptprn2 Nectin1 Pygb Rab3a Ralb 1700009N14Rik Ran Upf1 Trim27 Rnasel Rpl3 Rpl4 Rpl5 Rpl6 Rpl7a Rpl8 Rpl10 Rpl10-ps3 Rpl11 Rpl12 Rpl13 Rpl15 Rpl18 Rpl18a Rpl23a Rpl24 Rpl27 Rpl30 Rpl28 Rpl35a Rpl37a Rpl38 Rplp0 Rplp1 Gm5244 Rps3 Rps3a1 Rps5 Rps7 Rps8 Rps10 Gm49804 Rps11 Rps12 Rps14 Rps15 Rps15a Rps16 Rps17 Rps18 Rps18-ps6 Rps19 Rps21 Rps23 Rps24 Rps25 Rps26 Rps27 Rxra Sort1 S100a10 Scn1b Scn3a Six3 Slc1a1 Slc1a4 Slc1a6 Slc3a2 Slc6a9 Slc6a11 Slc7a1 Slc8a2 Slc19a1 Slc20a1 Slco2a1 Slco1a4 Slco1a1 Slco1a5 Slco1a6 Gm6614 Gm5724 Slit1 Snrpd3 Sparc Sptan1 Sptbn2 Src Vamp1 Vamp2 Syp Syt5 Cntn2 Tcf7l2 Trf Tgfb3 Th Timp2 Trp53bp2 Tpt1 Ttn Tub Ubb Ubc Uchl1 Uqcrfs1 Uqcrh Vcl Vcp Vegfa Vgf Vtn Vwf Wfs1 Wnt7a Ywhab Scg2 Ddx39b Slc7a5 Rnd2 Ubl4a Arid1a Dysf Ltbp4 Nck2 Doc2b Kcnab2 Pdxk Khsrp Cask Slc25a12 Rnaset2b Rnaset2a Gm49721 Gm49673 Cacna1h Baiap3 Kalrn Hap1 Hip1r Pkd2l1 Rpl14 Kcnq4 Kcnab3 Tspoap1 Cpne6 Nrxn2 Otof Slc4a7 Rph3al Ncor2 Rubcn Ripor2 Arhgap44 Bcl2l11 Scamp3 Arpc4 Actr3 G3bp1 Nutf2 Nutf2-ps1 Ramp3 Tfg Micu1 Cacng2 Tuba1b Baiap2 Nxf1 Cap1 Unc13b Fbln5 Htatip2 Txnip Ykt6 Rnps1 Kdelr1 Slc27a4 Rab35 Rab31 Zwint Coro1a Rpl35 Gm2000 Hrh3 Xpot Park7 Phb2 U2af2 Adgrl1 Sec31a Rph3a Habp4 Efr3b Sv2c Fnbp1 Fcho1 Mapk8ip3 Stab1 Nup210 Arc Atp13a2 Kcnh3 Leprotl1 Rpl13a Rasd2 Tspan15 Nup62 Gabarapl1 Sun2 Tmem184b Rpl36 Noc2l Cnnm1 Timm10 Timm8b Nsg1 Kcnh5 Cecr2 Dbnl Stxbp6 Snx8 Cpsf1 Sec61a1 Dpp7 Rhod Slc39a3 Tnpo2 Kcnip2 Caly Slc35c2 Zfp593 Pllp Rpl26 Lars Pex5l Nsg2 Cpsf3 Tpcn1 Neurl1b Rhof Magel2 Leprot Pcsk4 Mfsd6 Sytl2 Plekhj1 Lrrc8d Map1s Asic4 Pcid2 Use1 Rcc2 Slc50a1 Susd2 Kcnq5 Cdc42se2 Slc17a6 Tmem63c Slc45a4 Jph3 Lrrc7 Rhou Ube2o Necab3 Kif13a Tmbim1 Lin7b Abcg4 Gorasp1 Tmprss3 Slc13a3 Ndrg4 Vps33a Nol6 Chid1 Trim46 Orai2 Dnajc5 Srcin1 Txndc5 Sesn2 Syt16 Ncald Hhipl1 Rab11fip4 Frmpd3 Brsk1 Dctn5 Gnptg Orai1 Slc7a3 Tbrg1 Rerg Chrna7 Kcnh7 Mcfd2 Ap5b1 Slc38a5 Sfxn1 Stx1b Trim9 Mal2 Cygb Agap3 Ano4 Slc38a10 Slc43a2 Spns2 Tbc1d16 Zfand2b Clvs2 Cbln4 Sirpa Syt9 Syt6 Cnih3 Slc16a14 Slc16a11 Syne4 Arhgap27 Tubb5 Slc35f1 Cnih2 Slc41a1 Serinc5 Zdhhc22 Kcnt2 Atp9b Ildr2 Golga7b Ccdc88c Ncf1
cell surface receptor signaling pathway	3.574	6.55e-05	0.00283	GO	Upregulated Pathways	225	15.121	ACTB ADAR ADCY5 AKT1 ALK ANGPT1 APP ATP1A3 ATP6AP1 B2M ADGRB1 ADGRB2 CCND1 BCL9 BID BMPR1B DDR1 CAMK2A CAMK2G CCKBR CDH6 CHN1 CHRNA3 CHRNA4 CHRNB2 AP2M1 COL1A1 COL1A2 COL3A1 COL4A1 COL4A2 COL16A1 CPE CSF1 CSNK1D CTNND2 DAPK1 DCC DDIT3 DRD2 DTX1 EFNA1 EFNA3 EFNB2 EFNB3 EGR1 SLC29A1 EPHA5 EPHA8 EPHB1 EPHB6 ERBB4 FOXO1 FRZB GDF10 GFRA1 GLRA2 GNAO1 GPR19 GRB2 GRIA1 GRID1 GRIK1 GRIN2D GRM4 GRM5 GRM7 HLA-C IGSF3 NDST1 IFNGR2 IL1R1 IL1RAP IL4R IL6ST IL10RA ITGA7 ITGB3 KCNB1 KDR KIT SMAD7 MATK MIF MT3 MYO10 MYOC NDN NFATC2 NME2 NOTCH3 NPY1R NTF3 DDR2 P2RX7 PDE4B PLXNA1 PLXNB1 PML PRKCA PSMA1 PSMB4 PSMC3 PSMC4 PSMD3 PSME1 PTPRF PTPRN PXN RARG RNASEL ROBO1 ROBO2 RPS19 SORT1 CX3CL1 SEMA3F SFRP5 FBXW4 SLIT1 SRC SST SSTR1 TBX2 TCF7L2 TGFB3 THY1 KLF10 TIAM1 TLE3 TSPAN7 CLDN5 UBB UBC VCAM1 VEGFA VIM VIPR1 WNT3 WNT7A WNT7B ZYX AXIN2 FZD1 PIP4K2B LTBP4 NCK2 PLPP3 ADAM15 TNFRSF11A ARHGEF7 KALRN HAP1 MAP3K14 PKD2L1 MAGI1 NUMBL ADAMTS1 BCAR1 MTSS1 BCL2L11 PTPRU ARPC4 ACTR3 APC2 SEMA3A BAIAP2 SEMA6B SEMA3C TXNIP NRG3 TSPAN9 GPR83 PTPRT CORO1A FSTL1 ADGRL1 ZNF423 TMEM131L ADGRL2 ADGRL3 TSPAN15 NUP62 FKBP8 NGEF TNFRSF21 CNTN6 SHC3 IL20RB GNG2 SEMA5B NEURL1B TRIM68 TMEM100 MAML3 RCC2 SULF2 SEMA3G RGMA ADGRG6 NDRG2 DISP3 SEMA4A ROBO3 GREM2 CHAC1 FAT4 LRRTM4 LRRC3 ADGRA1 DISP2 CHRFAM7A TSPAN18 UNC5A BTBD11 DACT3 DTX3 EPHA10 EPHA6 LRRTM1 CCDC88C NRARP SCX ZCCHC18 NCF1	Actb Adar Adcy5 Akt1 Alk Angpt1 App Atp1a3 Atp6ap1 B2m Adgrb1 Adgrb2 Ccnd1 Bcl9 Bid Bmpr1b Ddr1 Camk2a Camk2g Cckbr Cdh6 Chn1 Chrna3 Chrna4 Chrnb2 Ap2m1 Col1a1 Col1a2 Col3a1 Col4a1 Col4a2 Col16a1 Cpe Csf1 Csnk1d Ctnnd2 Dapk1 Dcc Ddit3 Drd2 Dtx1 Efna1 Efna3 Efnb2 Efnb3 Egr1 Slc29a1 Epha5 Epha8 Ephb1 Ephb6 Erbb4 Foxo1 Frzb Gdf10 Gfra1 Glra2 Gnao1 Gpr19 Grb2 Gria1 Grid1 Grik1 Grin2d Grm4 Grm5 Grm7 H2-Q4 H2-T3 H2-Q7 H2-K1 H2-T23 H2-Q10 Gm8909 H2-Q6 H2-D1 Gm11127 H2-Q1 H2-Q2 Gm7030 Igsf3 Ndst1 Ifngr2 Il1r1 Il1rap Il4ra Il6st Il10ra Itga7 Itgb3 Kcnb1 Kdr Kit Smad7 Matk Mif Mt3 Myo10 Myoc Ndn Nfatc2 Nme2 Notch3 Npy1r Ntf3 Ddr2 P2rx7 Pde4b Plxna1 Plxnb1 Pml Prkca Psma1 Psmb4 Psmc3 Psmc4 Psmd3 Psme1 Ptprf Ptprn Pxn Rarg Rnasel Robo1 Robo2 Rps19 Sort1 Cx3cl1 Sema3f Sfrp5 Fbxw4 Slit1 Src Sst Sstr1 Tbx2 Tcf7l2 Tgfb3 Thy1 Klf10 Tiam1 Tle3 Tspan7 Cldn5 Ubb Ubc Vcam1 Vegfa Vim Vipr1 Wnt3 Wnt7a Wnt7b Zyx Axin2 Fzd1 Pip4k2b Ltbp4 Nck2 Plpp3 Adam15 Tnfrsf11a Arhgef7 Kalrn Hap1 Map3k14 Pkd2l1 Magi1 Numbl Adamts1 Bcar1 Mtss1 Bcl2l11 Ptpru Arpc4 Actr3 Apc2 Sema3a Baiap2 Sema6b Sema3c Txnip Nrg3 Tspan9 Gpr83 Ptprt Coro1a Fstl1 Adgrl1 Zfp423 Tmem131l Adgrl2 Adgrl3 Tspan15 Nup62 Fkbp8 Ngef Tnfrsf21 Cntn6 Shc3 Il20rb Gng2 Sema5b Neurl1b Trim68 Tmem100 Maml3 Rcc2 Sulf2 Sema3g Rgma Adgrg6 Ndrg2 Disp3 Sema4a Robo3 Grem2 Chac1 Fat4 Lrrtm4 Lrrc3 Adgra1 Disp2 Chrna7 Tspan18 Unc5a Btbd11 Dact3 Dtx3 Epha10 Epha6 Lrrtm1 Ccdc88c Nrarp Scx Zcchc18 Zcchc12 Ncf1
neuropeptide hormone activity	63.052	6.64e-05	0.00285	GO	Upregulated Pathways	6	75	ADCYAP1 CCK NPY PENK PNOC VGF	Adcyap1 Cck Npy Penk Pnoc Vgf
positive regulation of neurogenesis	7.097	6.64e-05	0.00285	GO	Upregulated Pathways	70	18.868	ADCYAP1 ADRA2B ADRA2C ARF1 CDH4 CSF1 CSNK1D BRINP1 DMD DPYSL3 DRD2 DSCAM FN1 MTOR GFAP IL1RAP IL6ST ITPKA KIT MARCKS MAG NBL1 NME1 NME2 NTF3 SERPINF1 PLXNB1 ROBO1 ROBO2 SCN1B CX3CL1 SHOX2 SMARCD3 SOX10 SOX11 SRF TIAM1 TIMP2 VEGFA WNT3 RND2 SF3A2 RASAL1 ENC1 KALRN HAP1 NUMBL CPNE6 ADAMTS1 SEMA3A BAIAP2 COBL TENM4 SOX8 BCL11A TENM3 INPP5E RGMA CAMK1D AMIGO1 LRRC7 ISLR2 CPNE5 BRINP2 NDRG4 NKX6-2 PTPN5 BRINP3 FOXO6 MMD2	Adcyap1 Adra2b Adra2c Arf1 Cdh4 Csf1 Csnk1d Brinp1 Dmd Dpysl3 Drd2 Dscam Fn1 Mtor Gfap Il1rap Il6st Itpka Kit Marcks Mag Nbl1 Nme1 Nme2 Ntf3 Serpinf1 Plxnb1 Robo1 Robo2 Scn1b Cx3cl1 Shox2 Smarcd3 Sox10 Sox11 Srf Tiam1 Timp2 Vegfa Wnt3 Rnd2 Sf3a2 Rasal1 Enc1 Kalrn Hap1 Numbl Cpne6 Adamts1 Sema3a Baiap2 Cobl Tenm4 Sox8 Bcl11a Tenm3 Inpp5e Rgma Camk1d Amigo1 Lrrc7 Islr2 Cpne5 Brinp2 Ndrg4 Nkx6-2 Ptpn5 Brinp3 Foxo6 Mmd2
cellular component morphogenesis	4.122	6.65e-05	0.00285	GO	Upregulated Pathways	172	15.737	ACTB ADD1 ALCAM ANGPT1 ANK2 APP RHOB ADGRB1 BMPR1B DDR1 CACNB1 CAMK2A CAMK2G CCK CDH1 CDH4 CHN1 CHRNB2 AP2M1 CNP COL3A1 COL4A1 COL4A2 CRMP1 CSNK1D NCAN CTNND2 DCC DMD DPYSL3 DRD2 DSCAM DUSP7 EFNA1 EFNA3 EFNB2 EFNB3 CTTN EPHA5 EPHA8 EPHB1 EPHB6 ERBB4 FN1 FRZB GFRA1 GJA1 GRB2 GRIN2D ITGB3 KCNQ2 KIF5A KIT LAMB2 LAMC1 MYBPC3 MYO10 NBL1 NDN NDUFS6 NPTX1 NTF3 P2RX7 PLXNA1 PLXNB1 PMP22 PRKCA PRNP PSMA1 PSMB4 PSMC3 PSMC4 PSMD3 PSME1 PTPRM PTPRO NECTIN1 PXN RAB3A RAP1GAP RASGRF1 RASGRF2 ROBO1 ROBO2 RPL24 S100B SCN1B SEMA3F SLIT1 SPTAN1 SPTBN2 SRC SRF TAL1 CNTN2 TIAM1 TTN UBB UBC UCHL1 VCL VEGFA WNT3 WNT7A WNT7B YWHAB ST8SIA2 FZD1 RASAL1 NCK2 GAS7 ADAM15 ARHGEF7 CACNA1H KALRN MAP3K14 NUMBL RIPOR2 PQBP1 ARPC4 ACTR3 SEMA3A BASP1 BAIAP2 CAP2 CAP1 SEMA3C SLITRK3 MYCBP2 SIPA1L3 EPB41L3 MAPK8IP3 COBL CADM1 NGEF TENM4 SLITRK5 CNTN6 DBNL SLC39A3 SHC3 SEMA5B HYDIN MAP1S TMEM100 DPYSL5 LHX9 RGMA TENM2 AMIGO1 LRFN2 SEMA4A ROBO3 BCL11B VPS33A PCDH15 MAP6D1 TRIM46 OPA3 SRCIN1 BRSK1 COL25A1 LINGO1 UNC5A TPGS1 UNC5D LRFN5 RASGEF1A EPHA10 EPHA6 LINGO4 AGRN	Actb Add1 Alcam Angpt1 Ank2 App Rhob Adgrb1 Bmpr1b Ddr1 Cacnb1 Camk2a Camk2g Cck Cdh1 Cdh4 Chn1 Chrnb2 Ap2m1 Cnp Col3a1 Col4a1 Col4a2 Crmp1 Csnk1d Ncan Ctnnd2 Dcc Dmd Dpysl3 Drd2 Dscam Dusp7 Efna1 Efna3 Efnb2 Efnb3 Cttn Epha5 Epha8 Ephb1 Ephb6 Erbb4 Fn1 Frzb Gfra1 Gja1 Gja6 Grb2 Grin2d Itgb3 Kcnq2 Kif5a Kit Lamb2 Lamc1 Mybpc3 Myo10 Nbl1 Ndn Ndufs6 Nptx1 Ntf3 P2rx7 Plxna1 Plxnb1 Pmp22 Prkca Prnp Psma1 Psmb4 Psmc3 Psmc4 Psmd3 Psme1 Ptprm Ptpro Nectin1 Pxn Rab3a Rap1gap Rasgrf1 Rasgrf2 Robo1 Robo2 Rpl24 S100b Scn1b Sema3f Slit1 Sptan1 Sptbn2 Src Srf Tal1 Cntn2 Tiam1 Ttn Ubb Ubc Uchl1 Vcl Vegfa Wnt3 Wnt7a Wnt7b Ywhab St8sia2 Fzd1 Rasal1 Nck2 Gas7 Adam15 Arhgef7 Cacna1h Kalrn Map3k14 Numbl Ripor2 Pqbp1 Arpc4 Actr3 Sema3a Basp1 Baiap2 Cap2 Cap1 Sema3c Slitrk3 Mycbp2 Sipa1l3 Epb41l3 Mapk8ip3 Cobl Cadm1 Ngef Tenm4 Slitrk5 Cntn6 Dbnl Slc39a3 Shc3 Sema5b Hydin Map1s Tmem100 Dpysl5 Lhx9 Rgma Tenm2 Amigo1 Lrfn2 Sema4a Robo3 Bcl11b Vps33a Pcdh15 Map6d1 Trim46 Opa3 Srcin1 Brsk1 Col25a1 Lingo1 Unc5a Tpgs1 Unc5d Lrfn5 Rasgef1a Epha10 Epha6 Lingo4 Agrn
cell-matrix adhesion	15.008	6.76e-05	0.00289	GO	Upregulated Pathways	25	26.882	DDR1 COL3A1 COL13A1 EMP2 CTTN FN1 ITGA7 ITGB3 PXN SRF CNTN2 THY1 TIAM1 VCAM1 VCL VTN ZYX ADAM15 ARHGEF7 BCL2L11 FBLN5 SNED1 RHOD RCC2 JAM3	Ddr1 Col3a1 Col13a1 Emp2 Cttn Fn1 Itga7 Itgb3 Pxn Srf Cntn2 Thy1 Tiam1 Vcam1 Vcl Vtn Zyx Adam15 Arhgef7 Bcl2l11 Fbln5 Sned1 Rhod Rcc2 Jam3
Post-translational protein phosphorylation	17.28	7.06e-05	0.00301	REACTOME	Upregulated Pathways	21	29.167	APLP2 APP CSF1 CST3 FN1 IGFBP3 CCN1 LAMB2 LAMC1 P4HB PENK TF VGF WFS1 SCG2 SPARCL1 STC2 PRSS23 FSTL1 GOLM1 FAM20C	Aplp2 App Csf1 Cst3 Fn1 Igfbp3 Ccn1 Lamb2 Lamc1 P4hb Penk Trf Vgf Wfs1 Scg2 Sparcl1 Stc2 Prss23 Fstl1 Golm1 Fam20c
adherens junction organization	17.961	7.28e-05	0.00309	GO	Upregulated Pathways	20	29.851	CDH1 CDH4 CDH6 CDH9 CDH10 CDH13 CDH15 CTTN SMAD7 NECTIN1 PXN SRC THY1 VCL ARHGEF7 NUMBL CADM1 NECTIN3 RHOD RCC2	Cdh1 Cdh4 Cdh6 Cdh9 Cdh10 Cdh13 Cdh15 Cttn Smad7 Nectin1 Pxn Src Thy1 Vcl Arhgef7 Numbl Cadm1 Nectin3 Rhod Rcc2
regulation of secretion	5.979	7.53e-05	0.00319	GO	Upregulated Pathways	90	17.717	ABAT ABR ASIC1 ADCY5 ADCYAP1 ADRA2A ADRA2B ADRA2C ADRB1 ANGPT1 ARF1 ARNTL ARRB1 ATP2A2 ATP6AP1 CAMK2A CASP1 CCK CHGA CHRM3 CHRNA3 CHRNA4 CHRNB2 DRD2 EPHA5 FN1 GJA1 GLUL GNAS GRM7 IL1RAP IL4R KCNA2 KCNB1 KCNC2 LAMP1 MARCKS MBP MIF CCN3 NPY1R OPRL1 P2RX7 PFN2 PML PRKAR1B PRKCA RAB3A RALB TRIM27 CX3CL1 SOX11 SRC VAMP2 SYT5 TAC1 TCF7L2 TMBIM6 TGFB3 TIAM1 TTN DOC2B TNFRSF11A ARHGEF7 CACNA1H CDK5R2 KALRN HAP1 HIP1R RPH3AL UNC13B TRIM16 HRH3 RPH3A POFUT2 ATP13A2 CADM1 PNKD CHIA TNFRSF21 STXBP6 SYTL2 SRCIN1 SYT16 UQCC2 STX1B TRIM9 SYT9 SYT6 PIM3	Abat Abr Asic1 Adcy5 Adcyap1 Adra2a Adra2b Adra2c Adrb1 Angpt1 Arf1 Arntl Arrb1 Atp2a2 Atp6ap1 Camk2a Casp1 Cck Chga Chrm3 Chrna3 Chrna4 Chrnb2 Drd2 Epha5 Fn1 Gja1 Gja6 Glul Gnas Grm7 Il1rap Il4ra Kcna2 Kcnb1 Kcnc2 Lamp1 Marcks Mbp Mif Ccn3 Npy1r Oprl1 P2rx7 Pfn2 Pml Prkar1b Prkca Rab3a Ralb Trim27 Cx3cl1 Sox11 Src Vamp2 Syt5 Tac1 Tcf7l2 Tmbim6 Tgfb3 Tiam1 Ttn Doc2b Tnfrsf11a Arhgef7 Cacna1h Cdk5r2 Kalrn Hap1 Hip1r Rph3al Unc13b Trim16 Hrh3 Rph3a Pofut2 Atp13a2 Cadm1 Pnkd Chil6 Chil3 Chil5 Chia1 Chil4 Tnfrsf21 Stxbp6 Sytl2 Srcin1 Syt16 Uqcc2 Stx1b Trim9 Syt9 Syt6 Pim3
ion channel activity	8.345	7.66e-05	0.00323	GO	Upregulated Pathways	54	20.149	ASIC1 HCN2 CACNA1B CACNB1 CHRNA3 CHRNA4 CHRNB2 CLCN2 CLCN6 GABRA5 GLRA2 GRIA1 GRID1 GRIK1 GRIN2D GRM7 KCNA2 KCNA4 KCNB1 KCNC2 KCNF1 KCNH2 KCNJ2 KCNK1 KCNK3 KCNQ2 KCNS2 P2RX7 PDE2A SCN1B SCN3A SLC1A4 KCNAB2 CACNA1H PKD2L1 KCNQ4 KCNAB3 CACNG2 KCNH3 KCNH5 KCNIP2 TPCN1 LRRC8D ASIC4 KCNQ5 TMEM63C JPH3 ORAI2 NCALD ORAI1 CHRFAM7A KCNH7 ANO4 KCNT2	Asic1 Hcn2 Cacna1b Cacnb1 Chrna3 Chrna4 Chrnb2 Clcn2 Clcn6 Gabra5 Glra2 Gria1 Grid1 Grik1 Grin2d Grm7 Kcna2 Kcna4 Kcnb1 Kcnc2 Kcnf1 Kcnh2 Kcnj2 Kcnk1 Kcnk3 Kcnq2 Kcns2 P2rx7 Pde2a Pde2a Scn1b Scn3a Slc1a4 Kcnab2 Cacna1h Pkd2l1 Kcnq4 Kcnab3 Cacng2 Kcnh3 Kcnh5 Kcnip2 Tpcn1 Lrrc8d Asic4 Kcnq5 Tmem63c Jph3 Orai2 Ncald Orai1 Chrna7 Kcnh7 Ano4 Kcnt2
negative regulation of cellular component movement	9.671	8.79e-05	0.0037	GO	Upregulated Pathways	43	21.5	ABR APEX1 RHOB ARHGAP4 COL3A1 DPYSL3 DRD2 ERBB4 IGFBP3 LRP1 SMAD7 NBL1 CCN3 SERPINF1 PFN2 PTPRM PTPRO ROBO1 CX3CL1 SEMA3F SLIT1 SRF THY1 VCL WNT3 STK24 ADAM15 RIPOR2 PTPRU SEMA3A SEMA6B SEMA3C NRG3 TMEFF2 CERS2 SEMA5B SEMA3G CORO1B SEMA4A NDRG4 MMP28 CYGB CNIH2	Abr Apex1 Rhob Arhgap4 Col3a1 Dpysl3 Drd2 Erbb4 Igfbp3 Lrp1 Smad7 Nbl1 Ccn3 Serpinf1 Pfn2 Ptprm Ptpro Robo1 Cx3cl1 Sema3f Slit1 Srf Thy1 Vcl Wnt3 Stk24 Adam15 Ripor2 Ptpru Sema3a Sema6b Sema3c Nrg3 Tmeff2 Cers2 Sema5b Sema3g Coro1b Sema4a Ndrg4 Mmp28 Cygb Cnih2
ensheathment of neurons	15.088	8.89e-05	0.00373	GO	Upregulated Pathways	24	26.966	AKT1 ANK2 MYRF ID4 MAG MBP MYOC NAB2 NTF3 PMP22 POU3F1 CNTN2 CLDN5 ATRN EPB41L3 TENM4 TNFRSF21 PLLP ADGRG6 AMIGO1 JAM3 NKX6-2 MAL2 SERINC5	Akt1 Ank2 Myrf Id4 Mag Mbp Myoc Nab2 Ntf3 Pmp22 Pou3f1 Cntn2 Cldn5 Atrn Epb41l3 Tenm4 Tnfrsf21 Pllp Adgrg6 Amigo1 Jam3 Nkx6-2 Mal2 Serinc5
positive regulation of biological process	2.335	9.16e-05	0.00383	GO	Upregulated Pathways	592	13.47	ABAT ABR ACTB ADAR ADCY5 ADCY8 ADCYAP1 ADD1 ADRA1B ADRA2A ADRA2B ADRA2C ADRB1 AKT1 ALK ANGPT1 ANK2 APEX1 APP ARF1 RHOB ARHGAP4 ARNTL ARRB1 ASNS ASS1 ZFHX3 ATF4 ATP1A1 ATP2A2 ATP2B4 ATP6AP1 B2M ADGRB1 ADGRB2 CCND1 BCL9 BID BMPR1B POLR3D BUB1B SERPING1 MYRF CAMK2A CAMK2G CASP1 CCK CCKBR CDH1 CDH4 CDH13 CDH15 CEBPD CHGA CHN1 CHRM1 CHRM2 CHRM3 CHRNA3 CHRNB2 COL1A1 COL3A1 COL16A1 CRKL CSF1 CSNK1D CST3 CTBP2 CTSB DAPK1 BRINP1 DCC DDIT3 DMD DPYSL3 DRD2 DSCAM DUSP7 EEF2 EFNA1 EFNB2 EFNB3 EGR1 EGR3 EIF5A EMP2 CTTN EN1 STOM EPHA5 EPHA8 EPHB1 EPHB6 ERBB4 ETS2 EXTL3 FASN FHL1 FOXO1 FLOT2 FN1 FOSB FOSL2 MTOR FRZB GABRA5 GDF10 GDI1 GFAP GJA1 GCLC GLUL GNAO1 GNAS GNG3 GPD1 GPR26 GPR37 GRB2 GRB14 GRIK1 GRIN2D GRM4 GRM5 H3-3B HDGF HLA-C HMGA1 HNRNPL HPCA HPS1 HSF4 HSPA1B HSPA2 ID4 IGFBP3 CCN1 IL1R1 IL1RAP IL4R IL6ST ITGB3 ITPKA KCNB1 KCNC2 KCNH2 KCNJ2 KCNK3 KDR KIT IPO5 LAMC1 LAMP1 LRP1 MARCKS SMAD7 MAF MAG MATK MBP MC5R MEIS2 MIF AFF1 MOG MT3 MYBPC3 GADD45B MYO10 MYOC NBL1 NDN NDUFB9 NEDD4 NELL1 NFATC2 NFIL3 NFYA NME1 NME2 NMT1 NPY NOTCH3 CCN3 NPY1R NRGN YBX1 NTF3 DDR2 ODC1 OPRL1 P2RX7 P4HB PDE2A PDE3A PDE4B SERPINF1 PENK PFKP PFN2 PIM1 PIK3CG PLXNB1 PML POU2F2 POU3F1 POU3F3 PPIB PPP2R1A PRKAR1B PRKCA PRKCG PRNP PSMA1 PSMB4 PSMC3 PSMC4 PSMD3 PSME1 PTPRM PTPRN PXN RAB3A RALB RALGDS RAN RANGAP1 RAP1GAP RARG RASGRF1 RASGRF2 UPF1 TRIM27 RGS3 RGS4 RGS16 RNASEL ROBO1 ROBO2 RORC RPL5 RPL11 RPL30 RPL28 RPLP1 RPS3 RPS7 RPS15A RPS19 RXRA SORT1 S100A10 S100B SCN1B CX3CL1 SEMA3F FBXW4 SHMT2 SHOX2 ST6GAL1 SIX3 SLC1A1 SLC1A4 SLC8A2 SLC20A1 SLCO1A2 SMARCC2 SMARCD3 FSCN1 SOX10 SOX11 SPARC SPTAN1 SPTBN2 SRC SRF VAMP2 TAC1 TAL1 CNTN2 TBX2 TCF7L2 TCF20 PRDX2 TF NR2F1 TGFB3 THY1 KLF10 TIAM1 TIMP2 CLDN5 TP53BP2 TPBG TTN TUB UBB UBC UBE2E2 VCAM1 VCP VEGFA VIM VIPR1 VTN WARS1 WFS1 WNT3 WNT7A WNT7B XRCC3 YWHAB ZNF143 ZBTB16 BTG2 SCG2 DDX39B NELFE USP5 CDK2AP1 RND2 SF3A2 UBL4A ARID1A AXIN2 FZD1 PIP4K2B STK24 RASAL1 NCK2 DOC2B ENC1 KHSRP CASK STK16 PLPP3 EIF3C EIF3D RGS11 RGS9 TNFRSF11A ARHGEF7 CACNA1H SKAP2 CDK5R2 KALRN HAP1 MAP3K14 HIP1R LDB2 DNAJA3 MTA1 DYRK1B NUMBL GPR37L1 CPNE6 GSTO1 MAGED1 RPH3AL ADAMTS1 CXCL14 BCAR1 NCOR2 ZNF516 ARHGAP32 CLSTN3 RIPOR2 MTSS1 PHYHIP TRIL ARHGAP44 RNF10 BCL2L11 EDIL3 ARPC4 ACTR3 NUTF2 RASGRP2 RAMP3 APC2 TFG SEMA3A RACK1 BASP1 CDC42EP2 BAIAP2 CAP2 CAP1 UNC13B SEMA6B SEMA3C AHSA1 TRIM16 TXNIP CAMKK2 PNMA2 NRG3 PLK2 NEK6 RNPS1 CIT CORO1A LZTS1 HRH3 PARK7 PHB2 U2AF2 SYNPO ATF5 PHLDA1 ADGRL1 SLITRK3 SEC31A SWAP70 PPRC1 TRIM35 ZNF423 SIPA1L3 RAP1GAP2 DDN MAPK8IP3 PHLDB1 ARC COBL ADGRL2 ADGRL3 LARP1 ICE1 ATP13A2 RASD2 TSPAN15 CDC42EP4 PHLDA3 SSBP2 NUP62 HSPBP1 SSBP3 CADM1 FKBP8 SUN2 NGEF POLR1A TENM4 CHD5 SLITRK5 PPP1R16B PABPC1 NSG1 CIDEB CHIA TNFRSF21 CNTN6 CRCP DBNL RHOD SOX8 CXXC1 CALY ARHGEF4 SLC35C2 ZNF593 ANGPTL4 PRR16 HACD3 LARS1 CXXC5 SIRT7 CDK5RAP1 ACSL5 BCL11A SHC3 TPCN1 IL20RB SNTG1 SEMA5B MAGEL2 LEPROT SYTL2 EPS8L1 PARP16 PIWIL2 UQCC1 TMEM100 MAML3 TENM3 POLR3E ATF7IP PCID2 LMO3 RCC2 SULF2 SLC50A1 MYDGF CYP26B1 INPP5E ZC3HAV1 CELF4 SEMA3G PAK6 RGMA ATXN7L3 FAM20C PCBP4 TIGAR CAMK1D CORO1B ADGRG6 TENM2 AMIGO1 MTA3 DISP3 LRRC7 PREX1 ISLR2 ARHGAP23 CPNE5 TRIB3 BRINP2 RHOU ZNF462 ARHGAP22 UBE2O CLSTN2 TMBIM1 IRF2BPL LHX5 SEMA4A GORASP1 EPS8L2 BCL11B NDRG4 DDRGK1 PLEKHF1 ZNF750 PUS1 AKNA SRCIN1 CSRNP2 ARHGAP24 SESN2 TFAP2D UQCC2 RAB11FIP4 NKX6-2 AFAP1L2 PPP1R9B MPV17L2 PHF5A PTPN5 ORAI1 FBH1 TOX2 KNDC1 CHRFAM7A FGD3 ZFAND2A FOXP2 FOXQ1 EGLN2 STX1B AGAP3 JDP2 TBC1D16 PCP2 NACC2 SYT9 CBLN2 SSBP4 NSMCE1 CENPV ARHGAP27 ZBTB7C RASGEF1A C6orf89 VSTM2A EBF3 RNF144B DOK7 SH3PXD2B RELL2 FAM83H BRINP3 LRRTM1 KIF7 AGRN DENND6B IQSEC3 NRARP SCX NCF1 FOXO6 MMD2	Abat Abr Actb Adar Adcy5 Adcy8 Adcyap1 Add1 Adra1b Adra2a Adra2b Adra2c Adrb1 Akt1 Alk Angpt1 Ank2 Apex1 App Arf1 Rhob Arhgap4 Arntl Arrb1 Asns Ass1 Zfhx3 Atf4 Atp1a1 Atp2a2 Atp2b4 Atp6ap1 B2m Adgrb1 Adgrb2 Ccnd1 Bcl9 Bid Bmpr1b Polr3d Bub1b Serping1 Myrf Camk2a Camk2g Casp1 Cck Cckbr Cdh1 Cdh4 Cdh13 Cdh15 Cebpd Chga Chn1 Chrm1 Chrm2 Chrm3 Chrna3 Chrnb2 Col1a1 Col3a1 Col16a1 Crkl Csf1 Csnk1d Cst3 Ctbp2 Ctsb Dapk1 Brinp1 Dcc Ddit3 Dmd Dpysl3 Drd2 Dscam Dusp7 Eef2 Efna1 Efnb2 Efnb3 Egr1 Egr3 Eif5a Emp2 Cttn En1 Stom Epha5 Epha8 Ephb1 Ephb6 Erbb4 Ets2 Extl3 Fasn Fhl1 Fhl4 Foxo1 Flot2 Fn1 Fosb Fosl2 Mtor Frzb Gabra5 Gdf10 Gdi1 Gfap Gja1 Gja6 Gclc Glul Gnao1 Gnas Gng3 Gpd1 Gpr26 Gpr37 Grb2 Grb14 Grik1 Grin2d Grm4 Grm5 H3f3a Hdgf H2-Q4 H2-T3 H2-Q7 H2-K1 H2-T23 H2-Q10 Gm8909 H2-Q6 H2-D1 Gm11127 H2-Q1 H2-Q2 Gm7030 Hmga1 Hmga1b Hnrnpl Hpca Hps1 Hsf4 Hspa1b Hspa1a Hspa2 Id4 Igfbp3 Ccn1 Il1r1 Il1rap Il4ra Il6st Itgb3 Itpka Kcnb1 Kcnc2 Kcnh2 Kcnj2 Kcnk3 Kdr Kit Ipo5 Lamc1 Lamp1 Lrp1 Marcks Smad7 Maf Mag Matk Mbp Mc5r Meis2 Mif Aff1 Mog Mt3 Mybpc3 Gadd45b Myo10 Myoc Nbl1 Ndn Ndufb9 Nedd4 Nell1 Nfatc2 Nfil3 Nfya Nme1 Nme2 Nmt1 Npy Notch3 Ccn3 Npy1r Nrgn Ybx1 Ntf3 Ddr2 Odc1 Oprl1 P2rx7 P4hb Pde2a Pde2a Pde3a Pde4b Serpinf1 Penk Pfkp Pfn2 Pim1 Pik3cg Plxnb1 Pml Pou2f2 Pou3f1 Pou3f3 Ppib Ppp2r1a Prkar1b Prkca Prkcg Prnp Psma1 Psmb4 Psmc3 Psmc4 Psmd3 Psme1 Ptprm Ptprn Pxn Rab3a Ralb Ralgds 1700009N14Rik Ran Rangap1 Rap1gap Rarg Rasgrf1 Rasgrf2 Upf1 Trim27 Rgs3 Rgs4 Rgs16 Rnasel Robo1 Robo2 Rorc Rpl5 Rpl11 Rpl30 Rpl28 Rplp1 Gm5244 Rps3 Rps7 Rps15a Rps19 Rxra Sort1 S100a10 S100b Scn1b Cx3cl1 Sema3f Fbxw4 Shmt2 Shox2 St6gal1 Six3 Slc1a1 Slc1a4 Slc8a2 Slc20a1 Slco1a4 Slco1a1 Slco1a5 Slco1a6 Gm6614 Gm5724 Smarcc2 Smarcd3 Fscn1 Sox10 Sox11 Sparc Sptan1 Sptbn2 Src Srf Vamp2 Tac1 Tal1 Cntn2 Tbx2 Tcf7l2 Tcf20 Prdx2 Trf Nr2f1 Tgfb3 Thy1 Klf10 Tiam1 Timp2 Cldn5 Trp53bp2 Tpbg Ttn Tub Ubb Ubc Ube2e2 Vcam1 Vcp Vegfa Vim Vipr1 Vtn Wars Wfs1 Wnt3 Wnt7a Wnt7b Xrcc3 Ywhab Zfp143 Zbtb16 Btg2 Scg2 Ddx39b Nelfe Usp5 Cdk2ap1 Gm12184 Rnd2 Sf3a2 Ubl4a Arid1a Axin2 Fzd1 Pip4k2b Stk24 Rasal1 Nck2 Doc2b Enc1 Khsrp Cask Stk16 Plpp3 Eif3c Eif3d Rgs11 Rgs9 Tnfrsf11a Arhgef7 Cacna1h Skap2 Cdk5r2 Kalrn Hap1 Map3k14 Hip1r Ldb2 Dnaja3 Mta1 Dyrk1b Numbl Gpr37l1 Cpne6 Gsto1 Maged1 Rph3al Adamts1 Cxcl14 Bcar1 Ncor2 Zfp516 Arhgap32 Clstn3 Ripor2 Mtss1 Phyhip Tril Arhgap44 Rnf10 Bcl2l11 Edil3 Arpc4 Actr3 Nutf2 Nutf2-ps1 Rasgrp2 Ramp3 Apc2 Tfg Sema3a Rack1 Basp1 Cdc42ep2 Baiap2 Cap2 Cap1 Unc13b Sema6b Sema3c Ahsa1 Trim16 Txnip Camkk2 Pnma2 Nrg3 Plk2 Nek6 Rnps1 Cit Coro1a Lzts1 Hrh3 Park7 Phb2 U2af2 Synpo Atf5 Phlda1 Adgrl1 Slitrk3 Sec31a Swap70 Pprc1 Trim35 Zfp423 Sipa1l3 Rap1gap2 Ddn Mapk8ip3 Phldb1 Arc Cobl Adgrl2 Adgrl3 Larp1 Ice1 Atp13a2 Rasd2 Tspan15 Cdc42ep4 Phlda3 Ssbp2 Nup62 Hspbp1 Ssbp3 Cadm1 Fkbp8 Sun2 Ngef Polr1a Tenm4 Chd5 Slitrk5 Ppp1r16b Pabpc1 Pabpc6 Pabpc2 Nsg1 Cideb Chil6 Chil3 Chil5 Chia1 Chil4 Tnfrsf21 Cntn6 Crcp Dbnl Rhod Sox8 Cxxc1 Caly Arhgef4 Slc35c2 Zfp593 Angptl4 Prr16 Hacd3 Lars Cxxc5 Sirt7 Cdk5rap1 Acsl5 Bcl11a Shc3 Tpcn1 Il20rb Sntg1 Sema5b Magel2 Leprot Sytl2 Eps8l1 Parp16 Piwil2 Uqcc1 Tmem100 Maml3 Tenm3 Polr3e Atf7ip Pcid2 Lmo3 Rcc2 Sulf2 Slc50a1 Mydgf Cyp26b1 Inpp5e Zc3hav1 Celf4 Sema3g Pak6 Rgma Atxn7l3 Fam20c Pcbp4 Tigar Camk1d Coro1b Adgrg6 Tenm2 Amigo1 Mta3 Disp3 Lrrc7 Prex1 Islr2 Arhgap23 Cpne5 Trib3 Brinp2 Rhou Zfp462 Arhgap22 Ube2o Clstn2 Tmbim1 Irf2bpl Lhx5 Sema4a Gorasp1 Eps8l2 Bcl11b Ndrg4 Ddrgk1 Plekhf1 Zfp750 Pus1 Akna Srcin1 Csrnp2 Arhgap24 Sesn2 Tfap2d Uqcc2 Rab11fip4 Nkx6-2 Afap1l2 Ppp1r9b Mpv17l2 Phf5a Ptpn5 Orai1 Fbh1 Tox2 Kndc1 Chrna7 Fgd3 Zfand2a Foxp2 Foxq1 Egln2 Stx1b Agap3 Jdp2 Tbc1d16 Pcp2 Nacc2 Syt9 Cbln2 Ssbp4 Nsmce1 Cenpv Arhgap27 Zbtb7c Rasgef1a BC004004 Vstm2a Ebf3 Rnf144b Dok7 Sh3pxd2b Rell2 Fam83h Brinp3 Lrrtm1 Kif7 Agrn Dennd6b Iqsec3 Nrarp Scx Ncf1 Foxo6 Mmd2
associative learning	18.264	9.39e-05	0.0039	GO	Upregulated Pathways	19	30.159	ASIC1 APP ATP1A2 ATP1A3 CHRNB2 DRD2 MTOR GABRA5 GRM7 KIT MEIS2 NPTX2 NRGN PDE1B SRF TAC1 BTG2 SYNPO NDRG4	Asic1 App Atp1a2 Atp1a3 Chrnb2 Drd2 Mtor Gabra5 Grm7 Kit Meis2 Nptx2 Nrgn Pde1b Srf Tac1 Btg2 Synpo Ndrg4
regulation of calcium ion-dependent exocytosis	18.264	9.39e-05	0.0039	GO	Upregulated Pathways	19	30.159	ADRA2A ARF1 ATP2A2 KCNB1 PFN2 RAB3A SYT5 DOC2B CACNA1H CDK5R2 RPH3AL UNC13B RPH3A SYTL2 SYT16 STX1B TRIM9 SYT9 SYT6	Adra2a Arf1 Atp2a2 Kcnb1 Pfn2 Rab3a Syt5 Doc2b Cacna1h Cdk5r2 Rph3al Unc13b Rph3a Sytl2 Syt16 Stx1b Trim9 Syt9 Syt6
regulation of muscle system process	10.512	9.4e-05	0.0039	GO	Upregulated Pathways	38	22.353	ABAT ADRA1B ADRA2A ADRA2B ADRA2C ADRB1 ANK2 ATP1A1 ATP1A2 ATP2A2 ATP2B4 CAMK2G CHGA CHRM1 CHRM2 CHRM3 CHRNA3 DMD DSC2 CTTN MTOR GJA1 GTF2I IL6ST KCNH2 KCNJ2 SMAD7 MYBPC3 NEDD4 PDE4B PIK3CG PRKCA SCN1B SRF DDX39B AKAP1 GSTO1 NCF1	Abat Adra1b Adra2a Adra2b Adra2c Adrb1 Ank2 Atp1a1 Atp1a2 Atp2a2 Atp2b4 Camk2g Chga Chrm1 Chrm2 Chrm3 Chrna3 Dmd Dsc2 Cttn Mtor Gja1 Gja6 Gtf2i Il6st Kcnh2 Kcnj2 Smad7 Mybpc3 Nedd4 Pde4b Pik3cg Prkca Scn1b Srf Ddx39b Akap1 Gsto1 Ncf1
innate immune response	8.506	9.61e-05	0.00397	GO	Upregulated Pathways	51	20.319	ADAR APP ASS1 B2M POLR3D SERPING1 CAMK2A CAMK2G CHGA CSF1 DAPK1 EGR1 FAU GRB2 HLA-C IFNGR2 IL1RAP MATK MIF NPY PIK3CG PML TRIM27 RNASEL S100B CX3CL1 SHMT2 SRC VAMP2 TAC1 UBB UBC VCAM1 ADAM15 DNAJA3 TBKBP1 TRIL CORO1A TRIM35 RPL13A CRCP SEC61A1 ECSIT TRIM68 POLR3E ZC3HAV1 CHID1 TUBB SERINC5 NRROS NCF1	Adar App Ass1 B2m Polr3d Serping1 Camk2a Camk2g Chga Csf1 Dapk1 Egr1 Fau Grb2 H2-Q4 H2-T3 H2-Q7 H2-K1 H2-T23 H2-Q10 Gm8909 H2-Q6 H2-D1 Gm11127 H2-Q1 H2-Q2 Gm7030 Ifngr2 Il1rap Matk Mif Npy Pik3cg Pml Trim27 Rnasel S100b Cx3cl1 Shmt2 Src Vamp2 Tac1 Ubb Ubc Vcam1 Adam15 Dnaja3 Tbkbp1 Tril Coro1a Trim35 Rpl13a Crcp Sec61a1 Ecsit Trim68 Polr3e Zc3hav1 Chid1 Tubb5 Serinc5 Nrros Ncf1
cell migration	5.521	9.7e-05	0.004	GO	Upregulated Pathways	99	17.247	ANGPT1 ASTN1 FMNL1 DDR1 CCK CDH13 CHGA COL1A1 COL1A2 DCC DRD2 EFNA1 EFNB2 EGR3 EMP2 CTTN EPHA8 EPHB1 ERBB4 FAT1 FN1 GJA1 GRB2 GRB14 CCN1 ITGB3 KDR KIT LAMC1 MAG MATK MIF NDN NFATC2 CCN3 PDE4B PIK3CG PLXNB1 PML POU3F3 PRKCA PTPRF PTPRO ROBO1 RPS19 CX3CL1 SEMA3F SIX3 SLC3A2 SLIT1 FSCN1 SOX10 SRC SRF CNTN2 TIAM1 VCAM1 VEGFA WNT7A SCG2 SLC7A5 NCK2 PLPP3 TNFRSF11A CDK5R2 KALRN CXCL14 BCAR1 APC2 SEMA3A CAP1 SEMA6B SEMA3C NRG3 CORO1A ARC ADGRL3 TMEFF2 SUN2 SOX8 CEND1 SEMA5B SEMA3G CORO1B PREX1 SEMA4A BCL11B NDRG4 TRIM46 PARP9 JAM3 POMK PPP1R9B NAV1 SPNS2 SIRPA CENPV RASGEF1A MDGA1	Angpt1 Astn1 Fmnl1 Ddr1 Cck Cdh13 Chga Col1a1 Col1a2 Dcc Drd2 Efna1 Efnb2 Egr3 Emp2 Cttn Epha8 Ephb1 Erbb4 Fat1 Fn1 Gja1 Gja6 Grb2 Grb14 Ccn1 Itgb3 Kdr Kit Lamc1 Mag Matk Mif Ndn Nfatc2 Ccn3 Pde4b Pik3cg Plxnb1 Pml Pou3f3 Prkca Ptprf Ptpro Robo1 Rps19 Cx3cl1 Sema3f Six3 Slc3a2 Slit1 Fscn1 Sox10 Src Srf Cntn2 Tiam1 Vcam1 Vegfa Wnt7a Scg2 Slc7a5 Nck2 Plpp3 Tnfrsf11a Cdk5r2 Kalrn Cxcl14 Bcar1 Apc2 Sema3a Cap1 Sema6b Sema3c Nrg3 Coro1a Arc Adgrl3 Tmeff2 Sun2 Sox8 Cend1 Sema5b Sema3g Coro1b Prex1 Sema4a Bcl11b Ndrg4 Trim46 Parp9 Jam3 Pomk Ppp1r9b Nav1 Spns2 Sirpa Cenpv Rasgef1a Mdga1
calcium-dependent cell-cell adhesion via plasma membrane cell adhesion molecules	33.526	9.84e-05	0.00404	GO	Upregulated Pathways	10	45.455	CDH13 PCDHB5 PCDH12 PCDHB13 PCDHB10 PCDHB6 PCDHB4 PCDHB2 PCDHB16 CDH22	Cdh13 Pcdhb12 Pcdhb10 Pcdhb4 Pcdhb8 Pcdhb11 Pcdhb6 Pcdh12 Pcdhb16 Pcdhb18 Pcdhb13 Pcdhb7 Pcdhb9 Pcdhb5 Pcdhb2 Pcdhb17 Cdh22
negative regulation of developmental process	4.8	0.000103	0.00423	GO	Upregulated Pathways	124	16.489	ABR ADCYAP1 ADRB1 APP ARHGAP4 ARNTL ZFHX3 B2M ADGRB1 ADGRB2 CCND1 BCL9 COL3A1 COL4A2 CRMP1 CST3 BRINP1 DCC DDIT3 DPYSL3 TSC22D3 DTX1 EFNA1 EPHA5 ERBB4 FOXO1 FRZB GDF10 GDI1 GFAP GJA1 GNAS GTF2I HSPA9 ID4 IL4R ITGB3 KIT LRP1 SMAD7 MAG MBP MEIS2 MIF MT3 NME1 NME2 NOTCH3 CCN3 YBX1 SERPINF1 PML PMP22 PTPRM PTPRO PTPRS RAP1GAP RARG ROBO1 ROBO2 SORT1 S100B SEMA3F SFRP5 SIX3 SLIT1 SOX11 SPARC CNTN2 TBX2 TCF7L2 PRDX2 NR2F1 THY1 KLF10 TPT1 VIM WNT3 WNT7A ZBTB16 AXIN2 STC2 LDB2 GPR37L1 CXCL14 NCOR2 RNF10 SEMA3A SEMA6B SEMA3C NRG3 PLK2 CIT PHB2 ATF5 FSTL4 RAP1GAP2 STAB1 TMEM131L NGEF TNFRSF21 CERS2 TNPO2 SOX8 CEND1 BCL11A SEMA5B BCOR PIWIL2 RCC2 SEMA3G RGMA DISP3 TRIB3 SEMA4A GORASP1 NKX6-2 LINGO1 STX1B JDP2 DACT3 MDGA1 NRARP FOXO6	Abr Adcyap1 Adrb1 App Arhgap4 Arntl Zfhx3 B2m Adgrb1 Adgrb2 Ccnd1 Bcl9 Col3a1 Col4a2 Crmp1 Cst3 Brinp1 Dcc Ddit3 Dpysl3 Tsc22d3 Dtx1 Efna1 Epha5 Erbb4 Foxo1 Frzb Gdf10 Gdi1 Gfap Gja1 Gja6 Gnas Gtf2i Hspa9 Id4 Il4ra Itgb3 Kit Lrp1 Smad7 Mag Mbp Meis2 Mif Mt3 Nme1 Nme2 Notch3 Ccn3 Ybx1 Serpinf1 Pml Pmp22 Ptprm Ptpro Ptprs Rap1gap Rarg Robo1 Robo2 Sort1 S100b Sema3f Sfrp5 Six3 Slit1 Sox11 Sparc Cntn2 Tbx2 Tcf7l2 Prdx2 Nr2f1 Thy1 Klf10 Tpt1 Vim Wnt3 Wnt7a Zbtb16 Axin2 Stc2 Ldb2 Gpr37l1 Cxcl14 Ncor2 Rnf10 Sema3a Sema6b Sema3c Nrg3 Plk2 Cit Phb2 Atf5 Fstl4 Rap1gap2 Stab1 Tmem131l Ngef Tnfrsf21 Cers2 Tnpo2 Sox8 Cend1 Bcl11a Sema5b Bcor Piwil2 Rcc2 Sema3g Rgma Disp3 Trib3 Sema4a Gorasp1 Nkx6-2 Lingo1 Stx1b Jdp2 Dact3 Mdga1 Nrarp Foxo6
positive regulation of phosphorus metabolic process	3.723	0.000103	0.00423	GO	Upregulated Pathways	195	15.318	ABR ADCY5 ADCY8 ADCYAP1 ADD1 ADRA1B ADRA2A ADRA2B ADRA2C ADRB1 AKT1 ALK ANGPT1 APP ARHGAP4 ARRB1 ASNS ATF4 ATP2B4 ATP6AP1 CCND1 CAMK2A CAMK2G CCK CHGA CHN1 CHRM1 CHRM2 CHRM3 CHRNA3 CRKL CSF1 CSNK1D DCC DDIT3 DRD2 DSCAM DUSP7 EFNA1 EMP2 EPHA8 ERBB4 EXTL3 MTOR GDF10 GDI1 GNAO1 GNAS GNG3 GPD1 GPR37 GRB2 GRIN2D GRM4 GRM5 HDGF HPCA HSPA2 IGFBP3 CCN1 IL6ST ITGB3 KDR KIT MARCKS MC5R MIF MT3 MYBPC3 GADD45B NELL1 NME2 NTF3 DDR2 OPRL1 P2RX7 PFN2 PIM1 PIK3CG PLXNB1 PRKAR1B PRKCA PRNP PSMA1 PSMB4 PSMC3 PSMC4 PSMD3 PSME1 PXN RAB3A RALB RALGDS RANGAP1 RAP1GAP RASGRF1 RASGRF2 RGS3 RGS4 RGS16 RPLP1 RPS3 S100A10 CX3CL1 SPTAN1 SPTBN2 SRC PRDX2 TF TGFB3 THY1 TIAM1 TIMP2 UBB UBC VCP VEGFA VTN WFS1 WNT7A WNT7B YWHAB NELFE CDK2AP1 AXIN2 FZD1 STK24 RASAL1 PLPP3 RGS11 RGS9 TNFRSF11A ARHGEF7 CDK5R2 KALRN MAP3K14 GPR37L1 MAGED1 ARHGAP32 ARHGAP44 RASGRP2 RAMP3 RACK1 CDC42EP2 CAP2 CAP1 AHSA1 CAMKK2 NRG3 HRH3 PARK7 PHB2 SEC31A SIPA1L3 RAP1GAP2 MAPK8IP3 CDC42EP4 NGEF PPP1R16B DBNL CXXC1 ARHGEF4 HACD3 SHC3 EPS8L1 PARP16 MYDGF PAK6 TIGAR ADGRG6 PREX1 ARHGAP23 ARHGAP22 EPS8L2 NDRG4 DDRGK1 SRCIN1 ARHGAP24 AFAP1L2 PTPN5 FBH1 KNDC1 CHRFAM7A FGD3 AGAP3 TBC1D16 PCP2 ARHGAP27 RASGEF1A DOK7 AGRN DENND6B IQSEC3 NCF1 MMD2	Abr Adcy5 Adcy8 Adcyap1 Add1 Adra1b Adra2a Adra2b Adra2c Adrb1 Akt1 Alk Angpt1 App Arhgap4 Arrb1 Asns Atf4 Atp2b4 Atp6ap1 Ccnd1 Camk2a Camk2g Cck Chga Chn1 Chrm1 Chrm2 Chrm3 Chrna3 Crkl Csf1 Csnk1d Dcc Ddit3 Drd2 Dscam Dusp7 Efna1 Emp2 Epha8 Erbb4 Extl3 Mtor Gdf10 Gdi1 Gnao1 Gnas Gng3 Gpd1 Gpr37 Grb2 Grin2d Grm4 Grm5 Hdgf Hpca Hspa2 Igfbp3 Ccn1 Il6st Itgb3 Kdr Kit Marcks Mc5r Mif Mt3 Mybpc3 Gadd45b Nell1 Nme2 Ntf3 Ddr2 Oprl1 P2rx7 Pfn2 Pim1 Pik3cg Plxnb1 Prkar1b Prkca Prnp Psma1 Psmb4 Psmc3 Psmc4 Psmd3 Psme1 Pxn Rab3a Ralb Ralgds Rangap1 Rap1gap Rasgrf1 Rasgrf2 Rgs3 Rgs4 Rgs16 Rplp1 Gm5244 Rps3 S100a10 Cx3cl1 Sptan1 Sptbn2 Src Prdx2 Trf Tgfb3 Thy1 Tiam1 Timp2 Ubb Ubc Vcp Vegfa Vtn Wfs1 Wnt7a Wnt7b Ywhab Nelfe Cdk2ap1 Gm12184 Axin2 Fzd1 Stk24 Rasal1 Plpp3 Rgs11 Rgs9 Tnfrsf11a Arhgef7 Cdk5r2 Kalrn Map3k14 Gpr37l1 Maged1 Arhgap32 Arhgap44 Rasgrp2 Ramp3 Rack1 Cdc42ep2 Cap2 Cap1 Ahsa1 Camkk2 Nrg3 Hrh3 Park7 Phb2 Sec31a Sipa1l3 Rap1gap2 Mapk8ip3 Cdc42ep4 Ngef Ppp1r16b Dbnl Cxxc1 Arhgef4 Hacd3 Shc3 Eps8l1 Parp16 Mydgf Pak6 Tigar Adgrg6 Prex1 Arhgap23 Arhgap22 Eps8l2 Ndrg4 Ddrgk1 Srcin1 Arhgap24 Afap1l2 Ptpn5 Fbh1 Kndc1 Chrna7 Fgd3 Agap3 Tbc1d16 Pcp2 Arhgap27 Rasgef1a Dok7 Agrn Dennd6b Iqsec3 Ncf1 Mmd2
actin filament organization	11.026	0.000108	0.00438	GO	Upregulated Pathways	35	22.876	ADD1 ARF1 ARRB1 DBN1 DPYSL3 EMP2 CTTN FAT1 MARCKS MYBPC3 TRIM27 FSCN1 SRC SRF TTN ZYX NCK2 BCAR1 ARPC4 ACTR3 CDC42EP2 BAIAP2 CAP2 CAP1 CORO1A SWAP70 COBL PDLIM3 RHOD RHOF MAGEL2 CORO1B PREX1 PCDH15 PPP1R9B	Add1 Arf1 Arrb1 Dbn1 Dpysl3 Emp2 Cttn Fat1 Marcks Mybpc3 Trim27 Fscn1 Src Srf Ttn Zyx Nck2 Bcar1 Arpc4 Actr3 Cdc42ep2 Baiap2 Cap2 Cap1 Coro1a Swap70 Cobl Pdlim3 Rhod Rhof Magel2 Coro1b Prex1 Pcdh15 Ppp1r9b
response to mechanical stimulus	10.25	0.000122	0.00496	GO	Upregulated Pathways	38	22.093	AKT1 ASNS ATP1A1 ATP1A2 CASP1 CLCN6 COL1A1 COL3A1 COL11A1 CTSB DMD DRD2 FOSB GJA1 GCLC KCNJ2 KIT MAG MEIS2 P2RX7 PDE2A PSPH SRC TTN BTG2 KALRN MAP3K14 PKD2L1 NRXN2 RIPOR2 TXNIP HABP4 PHF24 CNTNAP2 ABHD12 PCDH15 FOXP2 SCX	Akt1 Asns Atp1a1 Atp1a2 Casp1 Clcn6 Col1a1 Col3a1 Col11a1 Ctsb Dmd Drd2 Fosb Gja1 Gja6 Gclc Kcnj2 Kit Mag Meis2 P2rx7 Pde2a Pde2a Psph Src Ttn Btg2 Kalrn Map3k14 Pkd2l1 Nrxn2 Ripor2 Txnip Habp4 Phf24 Cntnap2 Abhd12 Pcdh15 Foxp2 Scx
Axon guidance	10.443	0.000123	0.00498	KEGG	Upregulated Pathways	37	22.289	BMPR1B CAMK2A CAMK2G DCC EFNA1 EFNA3 EFNB2 EFNB3 EPHA5 EPHA8 EPHB1 EPHB6 NFATC2 PLXNA1 PLXNB1 PRKCA RGS3 ROBO1 ROBO2 SEMA3F SLIT1 SRC NCK2 SEMA3A SEMA6B SEMA3C NGEF RHOD SEMA5B DPYSL5 SEMA3G PAK6 SEMA4A ROBO3 UNC5A UNC5D EPHA6	Bmpr1b Camk2a Camk2g Dcc Efna1 Efna3 Efnb2 Efnb3 Epha5 Epha8 Ephb1 Ephb6 Nfatc2 Plxna1 Plxnb1 Prkca Rgs3 Robo1 Robo2 Sema3f Slit1 Src Nck2 Sema3a Sema6b Sema3c Ngef Rhod Sema5b Dpysl5 Sema3g Pak6 Sema4a Robo3 Unc5a Unc5d Epha6
adenylate cyclase-activating adrenergic receptor signaling pathway	41.395	0.000124	0.005	GO	Upregulated Pathways	8	53.333	ADRA1B ADRA2A ADRA2B ADRA2C ADRB1 CHGA DRD2 GNAS	Adra1b Adra2a Adra2b Adra2c Adrb1 Chga Drd2 Gnas
regulation of cellular component movement	5.159	0.000124	0.005	GO	Upregulated Pathways	107	16.877	ABR ADRA2A AKT1 ANGPT1 ANK2 APEX1 RHOB ARHGAP4 ATP1A1 ATP1A2 ATP2A2 CDH13 COL1A1 COL3A1 CSF1 DPYSL3 DRD2 DSC2 DSCAM EFNA1 EMP2 ERBB4 FN1 MTOR GJA1 GNA12 IGFBP3 CCN1 IL1R1 ITGB3 KCNH2 KCNJ2 KDR KIT LAMP1 LRP1 SMAD7 MYBPC3 MYOC NBL1 CCN3 NTF3 DDR2 PDE4B SERPINF1 PFN2 PLXNA1 PLXNB1 PRKCA PTPRM PTPRO ROBO1 RPS19 SCN1B CX3CL1 SEMA3F SLIT1 SPARC SRC SRF SST TAC1 THY1 TIAM1 VCL VEGFA VTN WNT3 WNT7A STK24 PLPP3 ADAM15 ARHGEF7 HAP1 LDB2 CXCL14 BCAR1 RIPOR2 PTPRU SEMA3A RACK1 SEMA6B SEMA3C NRG3 CORO1A SWAP70 TMEFF2 SUN2 CERS2 RHOD SEMA5B RCC2 SEMA3G CAMK1D CORO1B PREX1 SEMA4A NDRG4 DDRGK1 MMP28 SRCIN1 JAM3 SCRT2 CYGB UNC5D CNIH2 FAM83H	Abr Adra2a Akt1 Angpt1 Ank2 Apex1 Rhob Arhgap4 Atp1a1 Atp1a2 Atp2a2 Cdh13 Col1a1 Col3a1 Csf1 Dpysl3 Drd2 Dsc2 Dscam Efna1 Emp2 Erbb4 Fn1 Mtor Gja1 Gja6 Gna12 Igfbp3 Ccn1 Il1r1 Itgb3 Kcnh2 Kcnj2 Kdr Kit Lamp1 Lrp1 Smad7 Mybpc3 Myoc Nbl1 Ccn3 Ntf3 Ddr2 Pde4b Serpinf1 Pfn2 Plxna1 Plxnb1 Prkca Ptprm Ptpro Robo1 Rps19 Scn1b Cx3cl1 Sema3f Slit1 Sparc Src Srf Sst Tac1 Thy1 Tiam1 Vcl Vegfa Vtn Wnt3 Wnt7a Stk24 Plpp3 Adam15 Arhgef7 Hap1 Ldb2 Cxcl14 Bcar1 Ripor2 Ptpru Sema3a Rack1 Sema6b Sema3c Nrg3 Coro1a Swap70 Tmeff2 Sun2 Cers2 Rhod Sema5b Rcc2 Sema3g Camk1d Coro1b Prex1 Sema4a Ndrg4 Ddrgk1 Mmp28 Srcin1 Jam3 Scrt2 Cygb Unc5d Cnih2 Fam83h
cellular potassium ion transport	13.616	0.000128	0.00513	GO	Upregulated Pathways	26	25.49	ATP1A1 ATP1A2 ATP1A3 HCN2 GRIK1 KCNA2 KCNA4 KCNB1 KCNC2 KCNF1 KCNH2 KCNJ2 KCNK1 KCNK3 KCNQ2 KCNS2 KCNAB2 PKD2L1 KCNQ4 KCNAB3 KCNH3 KCNH5 KCNIP2 KCNQ5 KCNH7 KCNT2	Atp1a1 Atp1a2 Atp1a3 Hcn2 Grik1 Kcna2 Kcna4 Kcnb1 Kcnc2 Kcnf1 Kcnh2 Kcnj2 Kcnk1 Kcnk3 Kcnq2 Kcns2 Kcnab2 Pkd2l1 Kcnq4 Kcnab3 Kcnh3 Kcnh5 Kcnip2 Kcnq5 Kcnh7 Kcnt2
nucleobase-containing compound catabolic process	4.316	0.000132	0.00527	GO	Upregulated Pathways	144	15.982	ABCA2 ALDOC APEX1 ARF1 ARF3 RHOB ARRB1 ATP1A1 ATP1A2 ATP1A3 ATP2A2 ATP2B4 KIF1A ENTPD3 CHD4 CNP EEF1A1 EEF2 EIF2S3 FAU GNA12 GNAO1 GNAS GNAZ GNG3 H1-0 HMGA1 HSPA1B KIF5A KPNB1 RPSA MYO10 RPL10A NME1 PDE2A PDE3A PDE4B PDE1B PFKFB3 PFKP PKM PPP2R1A PSMC3 PSMC4 RAB3A RALB RAN RAP1GAP UPF1 RPL3 RPL4 RPL5 RPL6 RPL7A RPL8 RPL10 RPL11 RPL12 RPL13 RPL15 RPL18 RPL18A RPL23A RPL24 RPL27 RPL30 RPL28 RPL35A RPL37A RPL38 RPLP0 RPLP1 RPS3 RPS3A RPS5 RPS7 RPS8 RPS10 RPS11 RPS12 RPS14 RPS15 RPS15A RPS16 RPS17 RPS18 RPS19 RPS21 RPS23 RPS24 RPS25 RPS26 RPS27 TPI1 TUBB2A VCP XRCC3 DDX39B RND2 KHSRP RNASET2 PABPC4 RPL14 GDA G3BP1 TUBA1B RNPS1 RAB35 RAB31 RPL35 KIF21B ATP13A2 RPL13A RASD2 RPL36 CHD5 PABPC1 CECR2 RHOD NT5C RPL26L1 RHOF DDX49 FIGN MAP1S DDX27 ATF7IP PCID2 EXOSC5 RNF213 RHOU KIF13A ABCG4 ERI3 DDX54 HKDC1 NT5C1A FBH1 RERG TOP1MT AGAP3 TUBB KIF7 NCF1	Abca2 Aldoc Apex1 Arf1 Arf3 Rhob Arrb1 Atp1a1 Atp1a2 Atp1a3 Atp2a2 Atp2b4 Kif1a Entpd3 Chd4 Cnp Eef1a1 Eef2 Eif2s3x Fau Gna12 Gnao1 Gnas Gnaz Gng3 H1f0 Hmga1 Hmga1b Hspa1b Hspa1a Kif5a Kpnb1 Rpsa Myo10 Rpl10a Nme1 Pde2a Pde2a Pde3a Pde4b Pde1b Pfkfb3 Pfkp Pkm Ppp2r1a Psmc3 Psmc4 Rab3a Ralb 1700009N14Rik Ran Rap1gap Upf1 Rpl3 Rpl4 Rpl5 Rpl6 Rpl7a Rpl8 Rpl10 Rpl10-ps3 Rpl11 Rpl12 Rpl13 Rpl15 Rpl18 Rpl18a Rpl23a Rpl24 Rpl27 Rpl30 Rpl28 Rpl35a Rpl37a Rpl38 Rplp0 Rplp1 Gm5244 Rps3 Rps3a1 Rps5 Rps7 Rps8 Rps10 Gm49804 Rps11 Rps12 Rps14 Rps15 Rps15a Rps16 Rps17 Rps18 Rps18-ps6 Rps19 Rps21 Rps23 Rps24 Rps25 Rps26 Rps27 Tpi1 Tubb2a Vcp Xrcc3 Ddx39b Rnd2 Khsrp Rnaset2b Rnaset2a Gm49721 Gm49673 Pabpc4 Rpl14 Gda G3bp1 Tuba1b Rnps1 Rab35 Rab31 Rpl35 Gm2000 Kif21b Atp13a2 Rpl13a Rasd2 Rpl36 Chd5 Pabpc1 Pabpc6 Pabpc2 Cecr2 Rhod Nt5c Rpl26 Rhof Ddx49 Fign Map1s Ddx27 Atf7ip Pcid2 Exosc5 Rnf213 Rhou Kif13a Abcg4 Eri3 Ddx54 Hkdc1 Nt5c1a Fbh1 Rerg Top1mt Agap3 Tubb5 Kif7 Ncf1
L-serine biosynthetic process	71.379	0.000133	0.00528	GO	Upregulated Pathways	5	83.333	PSPH SHMT2 PHGDH PSAT1 SERINC5	Psph Shmt2 Phgdh Psat1 Serinc5
axon choice point recognition	71.379	0.000133	0.00528	GO	Upregulated Pathways	5	83.333	APP EFNB3 ROBO1 ROBO2 ROBO3	App Efnb3 Robo1 Robo2 Robo3
G-protein coupled neurotransmitter receptor activity	71.379	0.000133	0.00528	GO	Upregulated Pathways	5	83.333	CHRM1 CHRM2 CHRM3 DRD2 HRH3	Chrm1 Chrm2 Chrm3 Drd2 Hrh3
blood circulation	8.343	0.000137	0.00542	GO	Upregulated Pathways	50	20.161	ABAT ABR ADCYAP1 ADRA1B ADRA2A ADRA2B ADRA2C ADRB1 AKT1 ANGPT1 ANK2 ATP1A1 ATP1A2 ATP1A3 SERPING1 CACNA1B CHGA CHRM1 CHRM3 COL1A2 DMD DRD2 EMP2 MTOR GAA GJA1 GCLC KCNH2 KCNJ2 MME MTHFR MYBPC3 NPY NPY1R OPRL1 PDE2A PDE3A PTPRM PTPRO SCN1B CX3CL1 SGCD SRC TAC1 TTN VEGFA NCALD CHRFAM7A SGCZ ADAMTS16	Abat Abr Adcyap1 Adra1b Adra2a Adra2b Adra2c Adrb1 Akt1 Angpt1 Ank2 Atp1a1 Atp1a2 Atp1a3 Serping1 Cacna1b Chga Chrm1 Chrm3 Col1a2 Dmd Drd2 Emp2 Mtor Gaa Gja1 Gja6 Gclc Kcnh2 Kcnj2 Mme Mthfr Mybpc3 Npy Npy1r Oprl1 Pde2a Pde2a Pde3a Ptprm Ptpro Scn1b Cx3cl1 Sgcd Src Tac1 Ttn Vegfa Ncald Chrna7 Sgcz Adamts16
regulation of heart contraction	10.309	0.00014	0.00552	GO	Upregulated Pathways	37	22.156	ADRA1B ADRB1 ANK2 ATP1A1 ATP1A2 ATP1A3 ATP2A2 ATP2B4 CACNA1B CACNB1 CHGA CHRM2 CYP2J2 DMD DRD2 DSC2 GAA GJA1 GNAO1 KCNH2 KCNJ2 KCNK1 KCNK3 SMAD7 PDE4B PIK3CG SCN1B SLC1A1 SLC8A2 TAC1 TBX2 TH CACNA1H GSTO1 CACNG2 SEMA3A KCNIP2	Adra1b Adrb1 Ank2 Atp1a1 Atp1a2 Atp1a3 Atp2a2 Atp2b4 Cacna1b Cacnb1 Chga Chrm2 Cyp2j9 Cyp2j13 Dmd Drd2 Dsc2 Gaa Gja1 Gja6 Gnao1 Kcnh2 Kcnj2 Kcnk1 Kcnk3 Smad7 Pde4b Pik3cg Scn1b Slc1a1 Slc8a2 Tac1 Tbx2 Th Cacna1h Gsto1 Cacng2 Sema3a Kcnip2
cadherin binding	7.898	0.00014	0.00552	GO	Upregulated Pathways	54	19.708	ADD1 CDH1 CDH13 CRKL CSNK1D DBN1 EEF1G EEF2 EIF2S3 CTTN FASN NOTCH3 PCMT1 PFKP PKM PTPRM RAN RANGAP1 RPL6 RPL7A RPL15 RPL23A RPL24 RPS26 SLC3A2 FSCN1 SPTAN1 SPTBN2 SRC VCL YWHAB STK24 RPL14 RACK1 BAIAP2 NOP56 AHSA1 YKT6 PTPRT ATXN2L PARK7 SWAP70 LARP1 CEMIP2 DBNL STXBP6 PPME1 EPS8L1 LRRC59 ZC3HAV1 PAK6 CORO1B EPS8L2 EFHD2	Add1 Cdh1 Cdh13 Crkl Csnk1d Dbn1 Eef1g Eef2 Eif2s3x Cttn Fasn Notch3 Pcmt1 Pfkp Pkm Ptprm 1700009N14Rik Ran Rangap1 Rpl6 Rpl7a Rpl15 Rpl23a Rpl24 Rps26 Slc3a2 Fscn1 Sptan1 Sptbn2 Src Vcl Ywhab Stk24 Rpl14 Rack1 Baiap2 Nop56 Ahsa1 Ykt6 Ptprt Atxn2l Park7 Swap70 Larp1 Cemip2 Dbnl Stxbp6 Ppme1 Eps8l1 Lrrc59 Zc3hav1 Pak6 Coro1b Eps8l2 Efhd2
regulation of synapse assembly	16.678	0.000143	0.0056	GO	Upregulated Pathways	20	28.571	ADGRB1 ADGRB2 CHRNB2 EPHB1 IL1RAP NECTIN1 ROBO2 SLIT1 TPBG WNT7A CLSTN3 ADGRL1 SLITRK3 ADGRL3 SLITRK5 AMIGO1 CLSTN2 CBLN2 LRRTM1 AGRN	Adgrb1 Adgrb2 Chrnb2 Ephb1 Il1rap Nectin1 Robo2 Slit1 Tpbg Wnt7a Clstn3 Adgrl1 Slitrk3 Adgrl3 Slitrk5 Amigo1 Clstn2 Cbln2 Lrrtm1 Agrn
aromatic compound catabolic process	4.217	0.000144	0.00565	GO	Upregulated Pathways	148	15.88	ABCA2 ALDOC APEX1 ARF1 ARF3 RHOB ARRB1 ATP1A1 ATP1A2 ATP1A3 ATP2A2 ATP2B4 KIF1A ENTPD3 CHD4 CNP EEF1A1 EEF2 EIF2S3 FAU GNA12 GNAO1 GNAS GNAZ GNG3 H1-0 HMGA1 HSPA1B KIF5A KPNB1 RPSA MYO10 RPL10A NME1 PDE2A PDE3A PDE4B PDE1B PFKFB3 PFKP PKM PPP2R1A PSMC3 PSMC4 RAB3A RALB RAN RAP1GAP UPF1 RPL3 RPL4 RPL5 RPL6 RPL7A RPL8 RPL10 RPL11 RPL12 RPL13 RPL15 RPL18 RPL18A RPL23A RPL24 RPL27 RPL30 RPL28 RPL35A RPL37A RPL38 RPLP0 RPLP1 RPS3 RPS3A RPS5 RPS7 RPS8 RPS10 RPS11 RPS12 RPS14 RPS15 RPS15A RPS16 RPS17 RPS18 RPS19 RPS21 RPS23 RPS24 RPS25 RPS26 RPS27 SLC3A2 TDO2 TPI1 TUBB2A VCP XRCC3 DDX39B SLC7A5 RND2 KHSRP RNASET2 PABPC4 RPL14 GDA G3BP1 TUBA1B RNPS1 RAB35 RAB31 RPL35 KIF21B ATP13A2 RPL13A RASD2 RPL36 CHD5 PABPC1 CECR2 RHOD NT5C RPL26L1 RHOF DDX49 FIGN MAP1S DDX27 ATF7IP PCID2 EXOSC5 RNF213 RHOU KIF13A ABCG4 ERI3 DDX54 HKDC1 NT5C1A FBH1 RERG TOP1MT AGAP3 ALDH1L2 TUBB KIF7 NCF1	Abca2 Aldoc Apex1 Arf1 Arf3 Rhob Arrb1 Atp1a1 Atp1a2 Atp1a3 Atp2a2 Atp2b4 Kif1a Entpd3 Chd4 Cnp Eef1a1 Eef2 Eif2s3x Fau Gna12 Gnao1 Gnas Gnaz Gng3 H1f0 Hmga1 Hmga1b Hspa1b Hspa1a Kif5a Kpnb1 Rpsa Myo10 Rpl10a Nme1 Pde2a Pde2a Pde3a Pde4b Pde1b Pfkfb3 Pfkp Pkm Ppp2r1a Psmc3 Psmc4 Rab3a Ralb 1700009N14Rik Ran Rap1gap Upf1 Rpl3 Rpl4 Rpl5 Rpl6 Rpl7a Rpl8 Rpl10 Rpl10-ps3 Rpl11 Rpl12 Rpl13 Rpl15 Rpl18 Rpl18a Rpl23a Rpl24 Rpl27 Rpl30 Rpl28 Rpl35a Rpl37a Rpl38 Rplp0 Rplp1 Gm5244 Rps3 Rps3a1 Rps5 Rps7 Rps8 Rps10 Gm49804 Rps11 Rps12 Rps14 Rps15 Rps15a Rps16 Rps17 Rps18 Rps18-ps6 Rps19 Rps21 Rps23 Rps24 Rps25 Rps26 Rps27 Slc3a2 Tdo2 Tpi1 Tubb2a Vcp Xrcc3 Ddx39b Slc7a5 Rnd2 Khsrp Rnaset2b Rnaset2a Gm49721 Gm49673 Pabpc4 Rpl14 Gda G3bp1 Tuba1b Rnps1 Rab35 Rab31 Rpl35 Gm2000 Kif21b Atp13a2 Rpl13a Rasd2 Rpl36 Chd5 Pabpc1 Pabpc6 Pabpc2 Cecr2 Rhod Nt5c Rpl26 Rhof Ddx49 Fign Map1s Ddx27 Atf7ip Pcid2 Exosc5 Rnf213 Rhou Kif13a Abcg4 Eri3 Ddx54 Hkdc1 Nt5c1a Fbh1 Rerg Top1mt Agap3 Aldh1l2 Tubb5 Kif7 Ncf1
positive regulation of epidermal growth factor receptor signaling pathway	28.815	0.000148	0.00577	GO	Upregulated Pathways	11	40.741	ADRA2A ADRA2B ADRA2C AKT1 UBB UBC HAP1 HIP1R NUP62 AFAP1L2 NCF1	Adra2a Adra2b Adra2c Akt1 Ubb Ubc Hap1 Hip1r Nup62 Afap1l2 Ncf1
neuronal cell body membrane	35.434	0.00015	0.00583	GO	Upregulated Pathways	9	47.368	ATP1A3 GABRA5 HPCA KCNA2 KCNB1 KCNC2 THY1 AMIGO1 UNC5A	Atp1a3 Gabra5 Hpca Kcna2 Kcnb1 Kcnc2 Thy1 Amigo1 Unc5a
potassium ion transmembrane transporter activity	13.367	0.000152	0.00589	GO	Upregulated Pathways	26	25.243	ATP1A1 ATP1A2 ATP1A3 HCN2 GRIK1 KCNA2 KCNA4 KCNB1 KCNC2 KCNF1 KCNH2 KCNJ2 KCNK1 KCNK3 KCNQ2 KCNS2 KCNAB2 PKD2L1 KCNQ4 KCNAB3 KCNH3 KCNH5 KCNIP2 KCNQ5 KCNH7 KCNT2	Atp1a1 Atp1a2 Atp1a3 Hcn2 Grik1 Kcna2 Kcna4 Kcnb1 Kcnc2 Kcnf1 Kcnh2 Kcnj2 Kcnk1 Kcnk3 Kcnq2 Kcns2 Kcnab2 Pkd2l1 Kcnq4 Kcnab3 Kcnh3 Kcnh5 Kcnip2 Kcnq5 Kcnh7 Kcnt2
neurotransmitter receptor activity	20.093	0.000153	0.00591	GO	Upregulated Pathways	16	32	CHRM1 CHRM2 CHRM3 CHRNA3 CHRNA4 CHRNB2 DRD2 GLRA2 GRIA1 GRID1 GRIK1 GRIN2D GRM5 HTR5A HRH3 CHRFAM7A	Chrm1 Chrm2 Chrm3 Chrna3 Chrna4 Chrnb2 Drd2 Glra2 Gria1 Grid1 Grik1 Grin2d Grm5 Htr5a Hrh3 Chrna7
membrane depolarization	20.093	0.000153	0.00591	GO	Upregulated Pathways	16	32	ANK2 ATP1A2 HCN2 CACNA1B CASP1 CHRNA4 CHRNB2 KCNH2 KCNJ2 P2RX7 SCN1B SCN3A CACNA1H CACNG2 PARK7 TPCN1	Ank2 Atp1a2 Hcn2 Cacna1b Casp1 Chrna4 Chrnb2 Kcnh2 Kcnj2 P2rx7 Scn1b Scn3a Cacna1h Cacng2 Park7 Tpcn1
Sensory processing of sound by inner hair cells of the cochlea	19.006	0.000155	0.00596	REACTOME	Upregulated Pathways	17	30.909	ACTB CTBP2 RAB3A SPTAN1 VAMP2 SYP CASK KCNQ4 OTOF CABP1 RIPOR2 EPB41L3 EPS8L2 PCDH15 DNAJC5 USH1G TMIE	Actb Ctbp2 Rab3a Sptan1 Vamp2 Syp Cask Kcnq4 Otof Cabp1 Ripor2 Epb41l3 Eps8l2 Pcdh15 Dnajc5 Ush1g Tmie
substrate-specific channel activity	7.825	0.000155	0.00596	GO	Upregulated Pathways	54	19.636	ASIC1 HCN2 CACNA1B CACNB1 CHRNA3 CHRNA4 CHRNB2 CLCN2 CLCN6 GABRA5 GLRA2 GRIA1 GRID1 GRIK1 GRIN2D GRM7 KCNA2 KCNA4 KCNB1 KCNC2 KCNF1 KCNH2 KCNJ2 KCNK1 KCNK3 KCNQ2 KCNS2 P2RX7 PDE2A SCN1B SCN3A SLC1A4 KCNAB2 CACNA1H PKD2L1 KCNQ4 KCNAB3 CACNG2 KCNH3 KCNH5 KCNIP2 TPCN1 LRRC8D ASIC4 KCNQ5 TMEM63C JPH3 ORAI2 NCALD ORAI1 CHRFAM7A KCNH7 ANO4 KCNT2	Asic1 Hcn2 Cacna1b Cacnb1 Chrna3 Chrna4 Chrnb2 Clcn2 Clcn6 Gabra5 Glra2 Gria1 Grid1 Grik1 Grin2d Grm7 Kcna2 Kcna4 Kcnb1 Kcnc2 Kcnf1 Kcnh2 Kcnj2 Kcnk1 Kcnk3 Kcnq2 Kcns2 P2rx7 Pde2a Pde2a Scn1b Scn3a Slc1a4 Kcnab2 Cacna1h Pkd2l1 Kcnq4 Kcnab3 Cacng2 Kcnh3 Kcnh5 Kcnip2 Tpcn1 Lrrc8d Asic4 Kcnq5 Tmem63c Jph3 Orai2 Ncald Orai1 Chrna7 Kcnh7 Ano4 Kcnt2
establishment of localization in cell	3.5	0.000157	0.00599	GO	Upregulated Pathways	206	15.092	ADAR AP1B1 AKT1 ANK2 APP ARF1 RHOB ARNTL ATP2A2 ATP2B4 KIF1A BID CACNA1B CHGA AP2M1 AP1S1 CSNK1D CYC1 DDIT3 DYNC1I1 DRD2 EIF5A EMP2 CTTN FAU GNAS GRIA1 GRM4 HMGA1 HSPA9 KCNB1 KIF5A KIT KPNB1 IPO5 LAMP1 RPSA MARCKS MT3 MYO10 NEDD4 RPL10A P2RX7 PDE2A PIK3CG PML PRKAB2 PTPRN PTPRN2 RAB3A RAN UPF1 TRIM27 RPL3 RPL4 RPL5 RPL6 RPL7A RPL8 RPL10 RPL11 RPL12 RPL13 RPL15 RPL18 RPL18A RPL23A RPL24 RPL27 RPL30 RPL28 RPL35A RPL37A RPL38 RPLP0 RPLP1 RPS3 RPS3A RPS5 RPS7 RPS8 RPS10 RPS11 RPS12 RPS14 RPS15 RPS15A RPS16 RPS17 RPS18 RPS19 RPS21 RPS23 RPS24 RPS25 RPS26 RPS27 SORT1 SIX3 SLC6A9 SLIT1 SNRPD3 SPTAN1 SPTBN2 VAMP2 SYP SYT5 TCF7L2 TGFB3 TH UBB UBC UCHL1 VCP WNT7A YWHAB DDX39B DOC2B CASK BAIAP3 HAP1 RPL14 TSPOAP1 NRXN2 OTOF RPH3AL BCL2L11 ACTR3 NUTF2 RAMP3 TFG TUBA1B NXF1 UNC13B HTATIP2 TXNIP YKT6 RNPS1 KDELR1 RAB35 ZWINT CORO1A RPL35 HRH3 XPOT PARK7 PHB2 U2AF2 ADGRL1 SEC31A RPH3A NUP210 RPL13A NUP62 SUN2 RPL36 NOC2L TIMM10 TIMM8B SNX8 CPSF1 SEC61A1 RHOD TNPO2 ZNF593 RPL26L1 LARS1 PEX5L CPSF3 TPCN1 MAGEL2 SYTL2 PLEKHJ1 MAP1S PCID2 USE1 SLC17A6 JPH3 UBE2O KIF13A LIN7B GORASP1 VPS33A NOL6 TRIM46 DNAJC5 SYT16 BRSK1 DCTN5 GNPTG TBRG1 MCFD2 STX1B TRIM9 AGAP3 TBC1D16 ZFAND2B SYT9 SYT6 CNIH3 SYNE4 TUBB CNIH2 GOLGA7B CCDC88C NCF1	Adar Ap1b1 Akt1 Ank2 App Arf1 Rhob Arntl Atp2a2 Atp2b4 Kif1a Bid Cacna1b Chga Ap2m1 Ap1s1 Csnk1d Cyc1 Ddit3 Dync1i1 Drd2 Eif5a Emp2 Cttn Fau Gnas Gria1 Grm4 Hmga1 Hmga1b Hspa9 Kcnb1 Kif5a Kit Kpnb1 Ipo5 Lamp1 Rpsa Marcks Mt3 Myo10 Nedd4 Rpl10a P2rx7 Pde2a Pde2a Pik3cg Pml Prkab2 Ptprn Ptprn2 Rab3a 1700009N14Rik Ran Upf1 Trim27 Rpl3 Rpl4 Rpl5 Rpl6 Rpl7a Rpl8 Rpl10 Rpl10-ps3 Rpl11 Rpl12 Rpl13 Rpl15 Rpl18 Rpl18a Rpl23a Rpl24 Rpl27 Rpl30 Rpl28 Rpl35a Rpl37a Rpl38 Rplp0 Rplp1 Gm5244 Rps3 Rps3a1 Rps5 Rps7 Rps8 Rps10 Gm49804 Rps11 Rps12 Rps14 Rps15 Rps15a Rps16 Rps17 Rps18 Rps18-ps6 Rps19 Rps21 Rps23 Rps24 Rps25 Rps26 Rps27 Sort1 Six3 Slc6a9 Slit1 Snrpd3 Sptan1 Sptbn2 Vamp2 Syp Syt5 Tcf7l2 Tgfb3 Th Ubb Ubc Uchl1 Vcp Wnt7a Ywhab Ddx39b Doc2b Cask Baiap3 Hap1 Rpl14 Tspoap1 Nrxn2 Otof Rph3al Bcl2l11 Actr3 Nutf2 Nutf2-ps1 Ramp3 Tfg Tuba1b Nxf1 Unc13b Htatip2 Txnip Ykt6 Rnps1 Kdelr1 Rab35 Zwint Coro1a Rpl35 Gm2000 Hrh3 Xpot Park7 Phb2 U2af2 Adgrl1 Sec31a Rph3a Nup210 Rpl13a Nup62 Sun2 Rpl36 Noc2l Timm10 Timm8b Snx8 Cpsf1 Sec61a1 Rhod Tnpo2 Zfp593 Rpl26 Lars Pex5l Cpsf3 Tpcn1 Magel2 Sytl2 Plekhj1 Map1s Pcid2 Use1 Slc17a6 Jph3 Ube2o Kif13a Lin7b Gorasp1 Vps33a Nol6 Trim46 Dnajc5 Syt16 Brsk1 Dctn5 Gnptg Tbrg1 Mcfd2 Stx1b Trim9 Agap3 Tbc1d16 Zfand2b Syt9 Syt6 Cnih3 Syne4 Tubb5 Cnih2 Golga7b Ccdc88c Ncf1
negative regulation of cyclic nucleotide metabolic process	24.193	0.000161	0.00615	GO	Upregulated Pathways	13	36.111	ADRA2A ADRA2C CHRM2 DRD2 GRM7 HPCA HTR5A OPRL1 PDE2A PRKCA GABBR2 GPR176 HRH3	Adra2a Adra2c Chrm2 Drd2 Grm7 Hpca Htr5a Oprl1 Pde2a Pde2a Prkca Gabbr2 Gpr176 Hrh3
localization of cell	4.902	0.000164	0.00624	GO	Upregulated Pathways	112	16.617	ANGPT1 ASTN1 ATP2B4 FMNL1 DDR1 CCK CDH13 CHGA COL1A1 COL1A2 DCC DRD2 EFNA1 EFNB2 EGR3 EMP2 CTTN EPHA8 EPHB1 ERBB4 FAT1 FN1 GFRA1 GJA1 GRB2 GRB14 CCN1 ITGA7 ITGB3 KDR KIT LAMC1 MAG MATK MIF NDN NFATC2 CCN3 PDE4B PIK3C2B PIK3CG PLXNB1 PML POU3F3 PRKCA PTPRF PTPRO ROBO1 RPS19 CX3CL1 SEMA3F SIX3 SLC3A2 SLIT1 FSCN1 SOX10 SRC SRF CNTN2 NR2F1 TIAM1 VCAM1 VEGFA WNT7A SCG2 SLC7A5 STK24 NCK2 PLPP3 TNFRSF11A ARHGEF7 CDK5R2 KALRN CXCL14 BCAR1 APC2 SEMA3A CAP1 SEMA6B SEMA3C NRG3 CORO1A ARC ADGRL3 TMEFF2 SUN2 SOX8 CEND1 SEMA5B SEMA3G PAK6 CORO1B PREX1 SEMA4A ROBO3 BCL11B NDRG4 TRIM46 ARHGAP24 PARP9 JAM3 POMK PPP1R9B NAV1 CHRFAM7A TPGS1 SPNS2 SIRPA TEKT5 CENPV RASGEF1A MDGA1	Angpt1 Astn1 Atp2b4 Fmnl1 Ddr1 Cck Cdh13 Chga Col1a1 Col1a2 Dcc Drd2 Efna1 Efnb2 Egr3 Emp2 Cttn Epha8 Ephb1 Erbb4 Fat1 Fn1 Gfra1 Gja1 Gja6 Grb2 Grb14 Ccn1 Itga7 Itgb3 Kdr Kit Lamc1 Mag Matk Mif Ndn Nfatc2 Ccn3 Pde4b Pik3c2b Pik3cg Plxnb1 Pml Pou3f3 Prkca Ptprf Ptpro Robo1 Rps19 Cx3cl1 Sema3f Six3 Slc3a2 Slit1 Fscn1 Sox10 Src Srf Cntn2 Nr2f1 Tiam1 Vcam1 Vegfa Wnt7a Scg2 Slc7a5 Stk24 Nck2 Plpp3 Tnfrsf11a Arhgef7 Cdk5r2 Kalrn Cxcl14 Bcar1 Apc2 Sema3a Cap1 Sema6b Sema3c Nrg3 Coro1a Arc Adgrl3 Tmeff2 Sun2 Sox8 Cend1 Sema5b Sema3g Pak6 Coro1b Prex1 Sema4a Robo3 Bcl11b Ndrg4 Trim46 Arhgap24 Parp9 Jam3 Pomk Ppp1r9b Nav1 Chrna7 Tpgs1 Spns2 Sirpa Tekt5 Cenpv Rasgef1a Mdga1
negative regulation of cell differentiation	5.724	0.000174	0.00661	GO	Upregulated Pathways	86	17.48	ADCYAP1 APP ARHGAP4 ARNTL ZFHX3 B2M CCND1 COL3A1 CRMP1 BRINP1 DCC DDIT3 DPYSL3 DTX1 EFNA1 ERBB4 FOXO1 FRZB GDF10 GDI1 GFAP HSPA9 ID4 IL4R ITGB3 LRP1 SMAD7 MAG MBP MEIS2 MT3 NME1 NME2 NOTCH3 CCN3 YBX1 PMP22 PTPRO PTPRS RAP1GAP RARG SORT1 S100B SEMA3F SIX3 SLIT1 SOX11 CNTN2 PRDX2 NR2F1 THY1 VIM WNT3 WNT7A ZBTB16 AXIN2 GPR37L1 CXCL14 RNF10 SEMA3A SEMA6B SEMA3C NRG3 PLK2 ATF5 FSTL4 RAP1GAP2 TMEM131L NGEF CERS2 SOX8 BCL11A SEMA5B RCC2 SEMA3G RGMA DISP3 TRIB3 SEMA4A GORASP1 NKX6-2 LINGO1 STX1B JDP2 DACT3 NRARP	Adcyap1 App Arhgap4 Arntl Zfhx3 B2m Ccnd1 Col3a1 Crmp1 Brinp1 Dcc Ddit3 Dpysl3 Dtx1 Efna1 Erbb4 Foxo1 Frzb Gdf10 Gdi1 Gfap Hspa9 Id4 Il4ra Itgb3 Lrp1 Smad7 Mag Mbp Meis2 Mt3 Nme1 Nme2 Notch3 Ccn3 Ybx1 Pmp22 Ptpro Ptprs Rap1gap Rarg Sort1 S100b Sema3f Six3 Slit1 Sox11 Cntn2 Prdx2 Nr2f1 Thy1 Vim Wnt3 Wnt7a Zbtb16 Axin2 Gpr37l1 Cxcl14 Rnf10 Sema3a Sema6b Sema3c Nrg3 Plk2 Atf5 Fstl4 Rap1gap2 Tmem131l Ngef Cers2 Sox8 Bcl11a Sema5b Rcc2 Sema3g Rgma Disp3 Trib3 Sema4a Gorasp1 Nkx6-2 Lingo1 Stx1b Jdp2 Dact3 Nrarp
catecholamine binding	54.717	0.000179	0.00678	GO	Upregulated Pathways	6	66.667	ADRA2A ADRA2B ADRA2C ADRB1 DRD2 TH	Adra2a Adra2b Adra2c Adrb1 Drd2 Th
positive regulation of cyclic nucleotide biosynthetic process	16.891	0.000186	0.00702	GO	Upregulated Pathways	19	28.788	ADCY5 ADCY8 ADCYAP1 ADRB1 CHRM1 CHRM2 CHRM3 GNAS HPCA MC5R NME2 PRKCA TIMP2 WFS1 RAMP3 CAP2 CAP1 HRH3 ADGRG6	Adcy5 Adcy8 Adcyap1 Adrb1 Chrm1 Chrm2 Chrm3 Gnas Hpca Mc5r Nme2 Prkca Timp2 Wfs1 Ramp3 Cap2 Cap1 Hrh3 Adgrg6
positive regulation of cellular process	2.254	0.000187	0.00702	GO	Upregulated Pathways	558	13.465	ABAT ABR ADAR ADCY5 ADCY8 ADCYAP1 ADD1 ADRA1B ADRA2A ADRA2B ADRA2C ADRB1 AKT1 ALK ANGPT1 ANK2 APEX1 APP ARF1 RHOB ARHGAP4 ARNTL ARRB1 ASNS ASS1 ZFHX3 ATF4 ATP2B4 ATP6AP1 B2M ADGRB1 ADGRB2 CCND1 BCL9 BID BMPR1B BUB1B MYRF CAMK2A CAMK2G CASP1 CCK CCKBR CDH1 CDH4 CDH13 CDH15 CEBPD CHGA CHN1 CHRM1 CHRM2 CHRM3 CHRNA3 CHRNB2 COL1A1 COL3A1 COL16A1 CRKL CSF1 CSNK1D CST3 CTBP2 DAPK1 BRINP1 DCC DDIT3 DMD DPYSL3 DRD2 DSCAM DUSP7 EEF2 EFNA1 EFNB2 EFNB3 EGR1 EGR3 EIF5A EMP2 CTTN EN1 STOM EPHA5 EPHA8 EPHB1 EPHB6 ERBB4 ETS2 EXTL3 FASN FOXO1 FLOT2 FN1 FOSB FOSL2 MTOR FRZB GABRA5 GDF10 GDI1 GFAP GJA1 GCLC GLUL GNAO1 GNAS GNG3 GPD1 GPR26 GPR37 GRB2 GRB14 GRIK1 GRIN2D GRM4 GRM5 H3-3B HDGF HMGA1 HNRNPL HPCA HPS1 HSF4 HSPA1B HSPA2 ID4 IGFBP3 CCN1 IL1R1 IL1RAP IL4R IL6ST ITGB3 ITPKA KCNB1 KCNC2 KCNH2 KCNJ2 KCNK3 KDR KIT IPO5 LAMC1 LAMP1 MARCKS SMAD7 MAF MAG MATK MBP MC5R MEIS2 MIF AFF1 MOG MT3 MYBPC3 GADD45B MYO10 MYOC NBL1 NDN NDUFB9 NEDD4 NELL1 NFATC2 NFYA NME1 NME2 NMT1 NOTCH3 CCN3 NRGN YBX1 NTF3 DDR2 ODC1 OPRL1 P2RX7 P4HB PDE3A SERPINF1 PFKP PFN2 PIM1 PIK3CG PLXNB1 PML POU2F2 POU3F1 POU3F3 PPIB PPP2R1A PRKAR1B PRKCA PRKCG PRNP PSMA1 PSMB4 PSMC3 PSMC4 PSMD3 PSME1 PTPRN PXN RAB3A RALB RALGDS RAN RANGAP1 RAP1GAP RARG RASGRF1 RASGRF2 UPF1 TRIM27 RGS3 RGS4 RGS16 RNASEL ROBO1 ROBO2 RORC RPL5 RPL30 RPL28 RPLP1 RPS3 RPS7 RPS15A RPS19 RXRA SORT1 S100A10 S100B SCN1B CX3CL1 SEMA3F FBXW4 SHMT2 SHOX2 ST6GAL1 SIX3 SLC1A4 SLC8A2 SLC20A1 SLCO1A2 SMARCC2 SMARCD3 FSCN1 SOX10 SOX11 SPARC SPTAN1 SPTBN2 SRC SRF VAMP2 TAC1 TAL1 CNTN2 TBX2 TCF7L2 TCF20 PRDX2 TF NR2F1 TGFB3 THY1 KLF10 TIAM1 TIMP2 CLDN5 TP53BP2 TPBG TTN TUB UBB UBC UBE2E2 VCAM1 VCP VEGFA VIPR1 VTN WARS1 WFS1 WNT3 WNT7A WNT7B XRCC3 YWHAB ZNF143 ZBTB16 BTG2 SCG2 DDX39B NELFE USP5 CDK2AP1 RND2 SF3A2 UBL4A ARID1A AXIN2 FZD1 PIP4K2B STK24 RASAL1 NCK2 DOC2B ENC1 KHSRP CASK STK16 PLPP3 EIF3C EIF3D RGS11 RGS9 TNFRSF11A ARHGEF7 CACNA1H SKAP2 CDK5R2 KALRN HAP1 MAP3K14 HIP1R LDB2 DNAJA3 MTA1 DYRK1B NUMBL GPR37L1 CPNE6 GSTO1 MAGED1 RPH3AL ADAMTS1 CXCL14 BCAR1 NCOR2 ZNF516 ARHGAP32 CLSTN3 RIPOR2 MTSS1 PHYHIP ARHGAP44 RNF10 BCL2L11 EDIL3 ARPC4 ACTR3 NUTF2 RASGRP2 RAMP3 TFG SEMA3A RACK1 CDC42EP2 BAIAP2 CAP2 CAP1 UNC13B SEMA6B SEMA3C AHSA1 TRIM16 TXNIP CAMKK2 PNMA2 NRG3 PLK2 NEK6 RNPS1 CIT CORO1A HRH3 PARK7 PHB2 U2AF2 SYNPO ATF5 PHLDA1 ADGRL1 SLITRK3 SEC31A SWAP70 PPRC1 TRIM35 ZNF423 SIPA1L3 RAP1GAP2 DDN MAPK8IP3 PHLDB1 ARC COBL ADGRL2 ADGRL3 LARP1 ICE1 ATP13A2 RASD2 TSPAN15 CDC42EP4 PHLDA3 SSBP2 NUP62 HSPBP1 SSBP3 CADM1 FKBP8 SUN2 NGEF TENM4 CHD5 SLITRK5 PPP1R16B PABPC1 NSG1 CIDEB CHIA CNTN6 DBNL RHOD SOX8 CXXC1 CALY ARHGEF4 SLC35C2 ZNF593 PRR16 HACD3 LARS1 CXXC5 SIRT7 CDK5RAP1 ACSL5 BCL11A SHC3 TPCN1 SNTG1 SEMA5B MAGEL2 LEPROT EPS8L1 PARP16 PIWIL2 UQCC1 TMEM100 MAML3 TENM3 ATF7IP PCID2 LMO3 RCC2 SULF2 MYDGF CYP26B1 INPP5E ZC3HAV1 CELF4 SEMA3G PAK6 RGMA ATXN7L3 FAM20C PCBP4 TIGAR CAMK1D CORO1B ADGRG6 TENM2 AMIGO1 MTA3 DISP3 LRRC7 PREX1 ISLR2 ARHGAP23 CPNE5 TRIB3 BRINP2 RHOU ZNF462 ARHGAP22 UBE2O CLSTN2 IRF2BPL LHX5 SEMA4A GORASP1 EPS8L2 BCL11B NDRG4 DDRGK1 PLEKHF1 ZNF750 PUS1 AKNA SRCIN1 CSRNP2 ARHGAP24 SESN2 TFAP2D UQCC2 RAB11FIP4 NKX6-2 AFAP1L2 PPP1R9B MPV17L2 PHF5A PTPN5 FBH1 TOX2 KNDC1 CHRFAM7A FGD3 ZFAND2A FOXP2 FOXQ1 STX1B AGAP3 JDP2 TBC1D16 PCP2 NACC2 SYT9 CBLN2 SSBP4 NSMCE1 CENPV ARHGAP27 ZBTB7C RASGEF1A C6orf89 VSTM2A EBF3 RNF144B DOK7 SH3PXD2B RELL2 FAM83H BRINP3 LRRTM1 KIF7 AGRN DENND6B IQSEC3 NRARP SCX NCF1 FOXO6 MMD2	Abat Abr Adar Adcy5 Adcy8 Adcyap1 Add1 Adra1b Adra2a Adra2b Adra2c Adrb1 Akt1 Alk Angpt1 Ank2 Apex1 App Arf1 Rhob Arhgap4 Arntl Arrb1 Asns Ass1 Zfhx3 Atf4 Atp2b4 Atp6ap1 B2m Adgrb1 Adgrb2 Ccnd1 Bcl9 Bid Bmpr1b Bub1b Myrf Camk2a Camk2g Casp1 Cck Cckbr Cdh1 Cdh4 Cdh13 Cdh15 Cebpd Chga Chn1 Chrm1 Chrm2 Chrm3 Chrna3 Chrnb2 Col1a1 Col3a1 Col16a1 Crkl Csf1 Csnk1d Cst3 Ctbp2 Dapk1 Brinp1 Dcc Ddit3 Dmd Dpysl3 Drd2 Dscam Dusp7 Eef2 Efna1 Efnb2 Efnb3 Egr1 Egr3 Eif5a Emp2 Cttn En1 Stom Epha5 Epha8 Ephb1 Ephb6 Erbb4 Ets2 Extl3 Fasn Foxo1 Flot2 Fn1 Fosb Fosl2 Mtor Frzb Gabra5 Gdf10 Gdi1 Gfap Gja1 Gja6 Gclc Glul Gnao1 Gnas Gng3 Gpd1 Gpr26 Gpr37 Grb2 Grb14 Grik1 Grin2d Grm4 Grm5 H3f3a Hdgf Hmga1 Hmga1b Hnrnpl Hpca Hps1 Hsf4 Hspa1b Hspa1a Hspa2 Id4 Igfbp3 Ccn1 Il1r1 Il1rap Il4ra Il6st Itgb3 Itpka Kcnb1 Kcnc2 Kcnh2 Kcnj2 Kcnk3 Kdr Kit Ipo5 Lamc1 Lamp1 Marcks Smad7 Maf Mag Matk Mbp Mc5r Meis2 Mif Aff1 Mog Mt3 Mybpc3 Gadd45b Myo10 Myoc Nbl1 Ndn Ndufb9 Nedd4 Nell1 Nfatc2 Nfya Nme1 Nme2 Nmt1 Notch3 Ccn3 Nrgn Ybx1 Ntf3 Ddr2 Odc1 Oprl1 P2rx7 P4hb Pde3a Serpinf1 Pfkp Pfn2 Pim1 Pik3cg Plxnb1 Pml Pou2f2 Pou3f1 Pou3f3 Ppib Ppp2r1a Prkar1b Prkca Prkcg Prnp Psma1 Psmb4 Psmc3 Psmc4 Psmd3 Psme1 Ptprn Pxn Rab3a Ralb Ralgds 1700009N14Rik Ran Rangap1 Rap1gap Rarg Rasgrf1 Rasgrf2 Upf1 Trim27 Rgs3 Rgs4 Rgs16 Rnasel Robo1 Robo2 Rorc Rpl5 Rpl30 Rpl28 Rplp1 Gm5244 Rps3 Rps7 Rps15a Rps19 Rxra Sort1 S100a10 S100b Scn1b Cx3cl1 Sema3f Fbxw4 Shmt2 Shox2 St6gal1 Six3 Slc1a4 Slc8a2 Slc20a1 Slco1a4 Slco1a1 Slco1a5 Slco1a6 Gm6614 Gm5724 Smarcc2 Smarcd3 Fscn1 Sox10 Sox11 Sparc Sptan1 Sptbn2 Src Srf Vamp2 Tac1 Tal1 Cntn2 Tbx2 Tcf7l2 Tcf20 Prdx2 Trf Nr2f1 Tgfb3 Thy1 Klf10 Tiam1 Timp2 Cldn5 Trp53bp2 Tpbg Ttn Tub Ubb Ubc Ube2e2 Vcam1 Vcp Vegfa Vipr1 Vtn Wars Wfs1 Wnt3 Wnt7a Wnt7b Xrcc3 Ywhab Zfp143 Zbtb16 Btg2 Scg2 Ddx39b Nelfe Usp5 Cdk2ap1 Gm12184 Rnd2 Sf3a2 Ubl4a Arid1a Axin2 Fzd1 Pip4k2b Stk24 Rasal1 Nck2 Doc2b Enc1 Khsrp Cask Stk16 Plpp3 Eif3c Eif3d Rgs11 Rgs9 Tnfrsf11a Arhgef7 Cacna1h Skap2 Cdk5r2 Kalrn Hap1 Map3k14 Hip1r Ldb2 Dnaja3 Mta1 Dyrk1b Numbl Gpr37l1 Cpne6 Gsto1 Maged1 Rph3al Adamts1 Cxcl14 Bcar1 Ncor2 Zfp516 Arhgap32 Clstn3 Ripor2 Mtss1 Phyhip Arhgap44 Rnf10 Bcl2l11 Edil3 Arpc4 Actr3 Nutf2 Nutf2-ps1 Rasgrp2 Ramp3 Tfg Sema3a Rack1 Cdc42ep2 Baiap2 Cap2 Cap1 Unc13b Sema6b Sema3c Ahsa1 Trim16 Txnip Camkk2 Pnma2 Nrg3 Plk2 Nek6 Rnps1 Cit Coro1a Hrh3 Park7 Phb2 U2af2 Synpo Atf5 Phlda1 Adgrl1 Slitrk3 Sec31a Swap70 Pprc1 Trim35 Zfp423 Sipa1l3 Rap1gap2 Ddn Mapk8ip3 Phldb1 Arc Cobl Adgrl2 Adgrl3 Larp1 Ice1 Atp13a2 Rasd2 Tspan15 Cdc42ep4 Phlda3 Ssbp2 Nup62 Hspbp1 Ssbp3 Cadm1 Fkbp8 Sun2 Ngef Tenm4 Chd5 Slitrk5 Ppp1r16b Pabpc1 Pabpc6 Pabpc2 Nsg1 Cideb Chil6 Chil3 Chil5 Chia1 Chil4 Cntn6 Dbnl Rhod Sox8 Cxxc1 Caly Arhgef4 Slc35c2 Zfp593 Prr16 Hacd3 Lars Cxxc5 Sirt7 Cdk5rap1 Acsl5 Bcl11a Shc3 Tpcn1 Sntg1 Sema5b Magel2 Leprot Eps8l1 Parp16 Piwil2 Uqcc1 Tmem100 Maml3 Tenm3 Atf7ip Pcid2 Lmo3 Rcc2 Sulf2 Mydgf Cyp26b1 Inpp5e Zc3hav1 Celf4 Sema3g Pak6 Rgma Atxn7l3 Fam20c Pcbp4 Tigar Camk1d Coro1b Adgrg6 Tenm2 Amigo1 Mta3 Disp3 Lrrc7 Prex1 Islr2 Arhgap23 Cpne5 Trib3 Brinp2 Rhou Zfp462 Arhgap22 Ube2o Clstn2 Irf2bpl Lhx5 Sema4a Gorasp1 Eps8l2 Bcl11b Ndrg4 Ddrgk1 Plekhf1 Zfp750 Pus1 Akna Srcin1 Csrnp2 Arhgap24 Sesn2 Tfap2d Uqcc2 Rab11fip4 Nkx6-2 Afap1l2 Ppp1r9b Mpv17l2 Phf5a Ptpn5 Fbh1 Tox2 Kndc1 Chrna7 Fgd3 Zfand2a Foxp2 Foxq1 Stx1b Agap3 Jdp2 Tbc1d16 Pcp2 Nacc2 Syt9 Cbln2 Ssbp4 Nsmce1 Cenpv Arhgap27 Zbtb7c Rasgef1a BC004004 Vstm2a Ebf3 Rnf144b Dok7 Sh3pxd2b Rell2 Fam83h Brinp3 Lrrtm1 Kif7 Agrn Dennd6b Iqsec3 Nrarp Scx Ncf1 Foxo6 Mmd2
metal ion transmembrane transporter activity	7.384	0.000194	0.00729	GO	Upregulated Pathways	57	19.192	ASIC1 ATP1A1 ATP1A2 ATP1A3 ATP2A2 ATP2B4 HCN2 CACNA1B CACNB1 GRIK1 GRM7 KCNA2 KCNA4 KCNB1 KCNC2 KCNF1 KCNH2 KCNJ2 KCNK1 KCNK3 KCNQ2 KCNS2 PDE2A SCN1B SCN3A SLC1A1 SLC1A4 SLC1A6 SLC3A2 SLC6A9 SLC6A11 SLC8A2 SLC20A1 TF KCNAB2 CACNA1H PKD2L1 KCNQ4 KCNAB3 SLC4A7 CACNG2 ATP13A2 KCNH3 TIMM8B KCNH5 SLC39A3 KCNIP2 TPCN1 ASIC4 KCNQ5 JPH3 SLC13A3 ORAI2 ORAI1 KCNH7 SLC41A1 KCNT2	Asic1 Atp1a1 Atp1a2 Atp1a3 Atp2a2 Atp2b4 Hcn2 Cacna1b Cacnb1 Grik1 Grm7 Kcna2 Kcna4 Kcnb1 Kcnc2 Kcnf1 Kcnh2 Kcnj2 Kcnk1 Kcnk3 Kcnq2 Kcns2 Pde2a Pde2a Scn1b Scn3a Slc1a1 Slc1a4 Slc1a6 Slc3a2 Slc6a9 Slc6a11 Slc8a2 Slc20a1 Trf Kcnab2 Cacna1h Pkd2l1 Kcnq4 Kcnab3 Slc4a7 Cacng2 Atp13a2 Kcnh3 Timm8b Kcnh5 Slc39a3 Kcnip2 Tpcn1 Asic4 Kcnq5 Jph3 Slc13a3 Orai2 Orai1 Kcnh7 Slc41a1 Kcnt2
positive regulation of cell projection organization	7.125	0.000197	0.00739	GO	Upregulated Pathways	60	18.927	ADCYAP1 ARF1 CDH4 DMD DPYSL3 DSCAM FN1 MTOR IL1RAP ITPKA KIT MARCKS NME1 NME2 P2RX7 SERPINF1 PLXNB1 ROBO1 ROBO2 SCN1B SHOX2 FSCN1 SRC SRF TGFB3 TIAM1 VEGFA WNT3 RND2 SF3A2 RASAL1 ENC1 ARHGEF7 KALRN HAP1 NUMBL CPNE6 ADAMTS1 RIPOR2 CDC42EP2 BAIAP2 COBL CDC42EP4 BCL11A EPS8L1 TENM3 INPP5E RGMA CAMK1D CORO1B TENM2 AMIGO1 LRRC7 ISLR2 CPNE5 EPS8L2 NDRG4 PTPN5 AGRN FOXO6	Adcyap1 Arf1 Cdh4 Dmd Dpysl3 Dscam Fn1 Mtor Il1rap Itpka Kit Marcks Nme1 Nme2 P2rx7 Serpinf1 Plxnb1 Robo1 Robo2 Scn1b Shox2 Fscn1 Src Srf Tgfb3 Tiam1 Vegfa Wnt3 Rnd2 Sf3a2 Rasal1 Enc1 Arhgef7 Kalrn Hap1 Numbl Cpne6 Adamts1 Ripor2 Cdc42ep2 Baiap2 Cobl Cdc42ep4 Bcl11a Eps8l1 Tenm3 Inpp5e Rgma Camk1d Coro1b Tenm2 Amigo1 Lrrc7 Islr2 Cpne5 Eps8l2 Ndrg4 Ptpn5 Agrn Foxo6
positive regulation of cAMP metabolic process	19.465	0.000199	0.00741	GO	Upregulated Pathways	16	31.373	ADCY5 ADCY8 ADCYAP1 ADRB1 CHGA GNAS HPCA MC5R NME2 PRKCA TIMP2 WFS1 RACK1 CAP2 CAP1 ADGRG6	Adcy5 Adcy8 Adcyap1 Adrb1 Chga Gnas Hpca Mc5r Nme2 Prkca Timp2 Wfs1 Rack1 Cap2 Cap1 Adgrg6
cell projection organization	4.218	0.000199	0.00741	GO	Upregulated Pathways	141	15.896	ADCYAP1 AKT1 ALCAM APP ARF1 ADGRB1 BMPR1B DDR1 CAMK2A CCK CDH1 CDH4 CDH13 CHN1 CHRNB2 CNP CRMP1 CSNK1D CTNND2 DCC DMD DRD2 DSCAM EFNA1 EFNA3 EFNB2 EFNB3 EMP2 CTTN EPHA5 EPHA8 EPHB1 MTOR GFAP GFRA1 GJA1 GNAO1 GRB2 ITPKA KIF5A KIT LAMB2 MYOC NBL1 NDN NEDD4 NPY NPTX1 NTF3 P2RX7 PLXNA1 PLXNB1 PMP22 PPP2R1A PRKCA PTPRF PTPRM PTPRO NECTIN1 RAB3A RAP1GAP RASGRF1 ROBO1 ROBO2 RPL24 RXRA S100B SCN1B SEMA3F SLIT1 FSCN1 SPTAN1 SPTBN2 SRC SRF CNTN2 TIAM1 UBB UCHL1 VCL VEGFA WNT3 WNT7A WNT7B BTG2 NCK2 ARHGEF7 HAP1 NUMBL RIPOR2 MTSS1 PQBP1 ACTR3 SEMA3A BAIAP2 SEMA3C RAB35 CORO1A SLITRK3 EPB41L3 NCDN MAPK8IP3 COBL CNTNAP2 SLITRK5 PHGDH CECR2 DBNL RHOD ARHGEF4 SHC3 SEMA5B HYDIN MAP1S DPYSL5 LHX9 CORO1B TENM2 AMIGO1 LRFN2 KLHL1 SEMA4A ROBO3 BCL11B PCDH15 FAT4 TRIM46 JAM3 BRSK1 COL25A1 PPP1R9B LINGO1 FGD3 UNC5A TPGS1 USH1G UNC5D LRFN5 TEKT5 TUBB LINGO4	Adcyap1 Akt1 Alcam App Arf1 Adgrb1 Bmpr1b Ddr1 Camk2a Cck Cdh1 Cdh4 Cdh13 Chn1 Chrnb2 Cnp Crmp1 Csnk1d Ctnnd2 Dcc Dmd Drd2 Dscam Efna1 Efna3 Efnb2 Efnb3 Emp2 Cttn Epha5 Epha8 Ephb1 Mtor Gfap Gfra1 Gja1 Gja6 Gnao1 Grb2 Itpka Kif5a Kit Lamb2 Myoc Nbl1 Ndn Nedd4 Npy Nptx1 Ntf3 P2rx7 Plxna1 Plxnb1 Pmp22 Ppp2r1a Prkca Ptprf Ptprm Ptpro Nectin1 Rab3a Rap1gap Rasgrf1 Robo1 Robo2 Rpl24 Rxra S100b Scn1b Sema3f Slit1 Fscn1 Sptan1 Sptbn2 Src Srf Cntn2 Tiam1 Ubb Uchl1 Vcl Vegfa Wnt3 Wnt7a Wnt7b Btg2 Nck2 Arhgef7 Hap1 Numbl Ripor2 Mtss1 Pqbp1 Actr3 Sema3a Baiap2 Sema3c Rab35 Coro1a Slitrk3 Epb41l3 Ncdn Mapk8ip3 Cobl Cntnap2 Slitrk5 Phgdh Cecr2 Dbnl Rhod Arhgef4 Shc3 Sema5b Hydin Map1s Dpysl5 Lhx9 Coro1b Tenm2 Amigo1 Lrfn2 Klhl1 Sema4a Robo3 Bcl11b Pcdh15 Fat4 Trim46 Jam3 Brsk1 Col25a1 Ppp1r9b Lingo1 Fgd3 Unc5a Tpgs1 Ush1g Unc5d Lrfn5 Tekt5 Tubb5 Lingo4
Cholinergic synapse	14.251	0.000206	0.00757	KEGG	Upregulated Pathways	23	26.136	ADCY5 ADCY8 AKT1 ATF4 CACNA1B CAMK2A CAMK2G CHRM1 CHRM2 CHRM3 CHRNA3 CHRNA4 CHRNB2 GNAO1 GNG3 KCNJ2 KCNQ2 PIK3CG PRKCA PRKCG KCNQ4 GNG2 KCNQ5	Adcy5 Adcy8 Akt1 Atf4 Cacna1b Camk2a Camk2g Chrm1 Chrm2 Chrm3 Chrna3 Chrna4 Chrnb2 Gnao1 Gng3 Kcnj2 Kcnq2 Pik3cg Prkca Prkcg Kcnq4 Gng2 Kcnq5
regulation of cellular component size	7.167	0.000209	0.00765	GO	Upregulated Pathways	59	18.971	ADD1 AKT1 ARF1 ARHGAP4 CDH4 CLCN6 DCC DSCAM CTTN FN1 MTOR GRB2 MAG MT3 P2RX7 PFN2 PLXNA1 PTPRS RARG TRIM27 SEMA3F SLIT1 SPTAN1 SPTBN2 SRF CNTN2 VEGFA WNT3 WNT7A WNT7B RND2 NCK2 HIP1R ARPC4 ACTR3 SEMA3A CDC42EP2 BAIAP2 SEMA6B SEMA3C CIT CORO1A MGLL SWAP70 FSTL4 RAP1GAP2 ATP13A2 CDC42EP4 PRR16 LARS1 BCL11A SEMA5B MAGEL2 SEMA3G RGMA CORO1B PREX1 ISLR2 SEMA4A	Add1 Akt1 Arf1 Arhgap4 Cdh4 Clcn6 Dcc Dscam Cttn Fn1 Mtor Grb2 Mag Mt3 P2rx7 Pfn2 Plxna1 Ptprs Rarg Trim27 Sema3f Slit1 Sptan1 Sptbn2 Srf Cntn2 Vegfa Wnt3 Wnt7a Wnt7b Rnd2 Nck2 Hip1r Arpc4 Actr3 Sema3a Cdc42ep2 Baiap2 Sema6b Sema3c Cit Coro1a Mgll Swap70 Fstl4 Rap1gap2 Atp13a2 Cdc42ep4 Prr16 Lars Bcl11a Sema5b Magel2 Sema3g Rgma Coro1b Prex1 Islr2 Sema4a
response to ammonium ion	12.884	0.000212	0.00775	GO	Upregulated Pathways	26	24.762	ABAT ADRA1B ASS1 ATF4 CHRM1 CHRM2 CHRM3 CHRNA3 CHRNA4 CHRNB2 DRD2 EGR1 FOSB MTOR GNAO1 KCNC2 PENK PRKCG TAC1 TIAM1 KALRN HRH3 ADGRL3 PPP1R9B SDK1 AGRN	Abat Adra1b Ass1 Atf4 Chrm1 Chrm2 Chrm3 Chrna3 Chrna4 Chrnb2 Drd2 Egr1 Fosb Mtor Gnao1 Kcnc2 Penk Prkcg Tac1 Tiam1 Kalrn Hrh3 Adgrl3 Ppp1r9b Sdk1 Agrn
exocytic vesicle	10.743	0.000212	0.00775	GO	Upregulated Pathways	33	22.603	DPYSL3 DRD2 GRIA1 LAMP1 MME MT3 NPY1R PDE4B PTPRN PTPRN2 PTPRS RAB3A SPTBN2 VAMP1 VAMP2 SYP SYT5 TH DOC2B HAP1 OTOF RPH3A SV2C SYTL2 SLC17A6 DNAJC5 TMEM163 CTTNBP2 BRSK1 STX1B TRIM9 SYT9 SYT6	Dpysl3 Drd2 Gria1 Lamp1 Mme Mt3 Npy1r Pde4b Ptprn Ptprn2 Ptprs Rab3a Sptbn2 Vamp1 Vamp2 Syp Syt5 Th Doc2b Hap1 Otof Rph3a Sv2c Sytl2 Slc17a6 Dnajc5 Tmem163 Cttnbp2 Brsk1 Stx1b Trim9 Syt9 Syt6
negative regulation of response to external stimulus	8.726	0.000214	0.00779	GO	Upregulated Pathways	44	20.561	ABAT ABR ADCYAP1 SERPING1 CCK DRD2 MTOR GJA1 NBL1 CCN3 SERPINF1 PSMA1 PSMB4 PTPRO PTPRS ROBO1 ROBO2 RPS19 SEMA3F ST6GAL1 SLIT1 PRDX2 VTN WNT3 CASK RUBCN SEMA3A SEMA6B SEMA3C EHMT2 LZTS1 CERS2 IL20RB SEMA5B SEMA3G RGMA TIGAR CORO1B SEMA4A CHID1 CUEDC2 MMP28 CHRFAM7A ADAMTS18	Abat Abr Adcyap1 Serping1 Cck Drd2 Mtor Gja1 Gja6 Nbl1 Ccn3 Serpinf1 Psma1 Psmb4 Ptpro Ptprs Robo1 Robo2 Rps19 Sema3f St6gal1 Slit1 Prdx2 Vtn Wnt3 Cask Rubcn Sema3a Sema6b Sema3c Ehmt2 Lzts1 Cers2 Il20rb Sema5b Sema3g Rgma Tigar Coro1b Sema4a Chid1 Cuedc2 Mmp28 Chrna7 Adamts18
positive regulation of nucleotide biosynthetic process	15.883	0.000217	0.00787	GO	Upregulated Pathways	20	27.778	ADCY5 ADCY8 ADCYAP1 ADRB1 CHRM1 CHRM2 CHRM3 GNAS HPCA MC5R NME2 PRKCA TIMP2 VCP WFS1 RAMP3 CAP2 CAP1 HRH3 ADGRG6	Adcy5 Adcy8 Adcyap1 Adrb1 Chrm1 Chrm2 Chrm3 Gnas Hpca Mc5r Nme2 Prkca Timp2 Vcp Wfs1 Ramp3 Cap2 Cap1 Hrh3 Adgrg6
circulatory system process	7.871	0.000217	0.00787	GO	Upregulated Pathways	51	19.691	ABAT ABR ADCYAP1 ADRA1B ADRA2A ADRA2B ADRA2C ADRB1 AKT1 ANGPT1 ANK2 ATP1A1 ATP1A2 ATP1A3 SERPING1 CACNA1B CHGA CHRM1 CHRM3 COL1A2 DMD DRD2 EMP2 MTOR GAA GJA1 GCLC KCNH2 KCNJ2 MME MTHFR MYBPC3 NPY NPY1R OPRL1 PDE2A PDE3A PTPRM PTPRO SCN1B CX3CL1 SGCD SRC TAC1 TTN VEGFA RAMP3 NCALD CHRFAM7A SGCZ ADAMTS16	Abat Abr Adcyap1 Adra1b Adra2a Adra2b Adra2c Adrb1 Akt1 Angpt1 Ank2 Atp1a1 Atp1a2 Atp1a3 Serping1 Cacna1b Chga Chrm1 Chrm3 Col1a2 Dmd Drd2 Emp2 Mtor Gaa Gja1 Gja6 Gclc Kcnh2 Kcnj2 Mme Mthfr Mybpc3 Npy Npy1r Oprl1 Pde2a Pde2a Pde3a Ptprm Ptpro Scn1b Cx3cl1 Sgcd Src Tac1 Ttn Vegfa Ramp3 Ncald Chrna7 Sgcz Adamts16
ephrin receptor activity	38.06	0.000221	0.00794	GO	Upregulated Pathways	8	50	EFNA3 EFNB3 EPHA5 EPHA8 EPHB1 EPHB6 EPHA10 EPHA6	Efna3 Efnb3 Epha5 Epha8 Ephb1 Ephb6 Epha10 Epha6
adrenergic receptor signaling pathway	38.06	0.000221	0.00794	GO	Upregulated Pathways	8	50	ADRA1B ADRA2A ADRA2B ADRA2C ADRB1 CHGA DRD2 GNAS	Adra1b Adra2a Adra2b Adra2c Adrb1 Chga Drd2 Gnas
signal transduction involved in cellular response to ammonium ion	38.06	0.000221	0.00794	GO	Upregulated Pathways	8	50	CHRM1 CHRM2 CHRM3 CHRNA3 CHRNA4 CHRNB2 HRH3 AGRN	Chrm1 Chrm2 Chrm3 Chrna3 Chrna4 Chrnb2 Hrh3 Agrn
regulation of extent of cell growth	12.449	0.000222	0.00794	GO	Upregulated Pathways	27	24.324	ARHGAP4 CDH4 DCC DSCAM CTTN FN1 MAG MT3 PLXNA1 PTPRS SEMA3F SLIT1 SRF VEGFA WNT3 RND2 SEMA3A SEMA6B SEMA3C MGLL FSTL4 BCL11A SEMA5B SEMA3G RGMA ISLR2 SEMA4A	Arhgap4 Cdh4 Dcc Dscam Cttn Fn1 Mag Mt3 Plxna1 Ptprs Sema3f Slit1 Srf Vegfa Wnt3 Rnd2 Sema3a Sema6b Sema3c Mgll Fstl4 Bcl11a Sema5b Sema3g Rgma Islr2 Sema4a
regulation of muscle contraction	13.649	0.000223	0.00796	GO	Upregulated Pathways	24	25.532	ABAT ADRA1B ADRA2A ADRA2B ADRA2C ANK2 ATP1A1 ATP1A2 ATP2A2 CHGA CHRM1 CHRM2 CHRM3 CHRNA3 DMD DSC2 CTTN KCNJ2 SMAD7 MYBPC3 PDE4B PIK3CG SRF GSTO1	Abat Adra1b Adra2a Adra2b Adra2c Ank2 Atp1a1 Atp1a2 Atp2a2 Chga Chrm1 Chrm2 Chrm3 Chrna3 Dmd Dsc2 Cttn Kcnj2 Smad7 Mybpc3 Pde4b Pik3cg Srf Gsto1
organonitrogen compound metabolic process	2.836	0.000237	0.00844	GO	Upregulated Pathways	294	14.341	AARS1 ABAT ABCA2 ADCY5 ADCY8 ADCYAP1 AKT1 ALDOC ANGPT1 ARF1 ARF3 RHOB ASNS ASS1 ATF4 ATP1A1 ATP1A2 ATP1A3 ATP2A2 ATP2B4 KIF1A BCAT1 BCHE BCKDHA BID MRPL49 CARS1 CDO1 CHD4 COX6A1 COX6B1 CPE CRMP1 NCAN CYC1 DDOST DLST DMD DPYSL3 DRD2 EEF1A1 EEF1B2 EEF1G EEF2 EIF2S3 EIF5A EXT2 EXTL1 EXTL3 FARSA FASN FAU FMO1 MTOR B4GALNT1 GARS1 GCLC GLUL GNA12 GNAO1 GNAS GNAZ GNG3 GOT2 GPD1 GPD2 GPR37 HSPA1B NDST1 IARS1 IDH3A KIF5A KIT RPSA LCAT MME MTHFR MYO10 NARS1 NDUFA8 NDUFB8 NDUFB9 NDUFS2 NDUFV1 NDUFS6 NDUFV2 RPL10A NME1 NME2 NME3 NME4 ODC1 P2RX7 P4HB PCSK6 PCMT1 PCSK2 PDE2A PDE3A PDE4B PDE1B PEPD PFAS PFKFB3 PFKP PGD PIM1 PKM PPA1 PPP2R1A PSMA1 PSMB4 PSMC3 PSMC4 PSMD3 PSME1 PSPH ALDH18A1 RAB3A RALB RAN RAP1GAP UPF1 RPL3 RPL4 RPL5 RPL6 RPL7A RPL8 RPL10 RPL11 RPL12 RPL13 RPL15 RPL18 RPL18A RPL23A RPL24 RPL27 RPL30 RPL28 RPL35A RPL37A RPL38 RPLP0 RPLP1 RPS3 RPS3A RPS5 RPS7 RPS8 RPS10 RPS11 RPS12 RPS14 RPS15 RPS15A RPS16 RPS17 RPS18 RPS19 RPS21 RPS23 RPS24 RPS25 RPS26 RPS27 SARS1 SDHD SHMT2 ST3GAL3 SLC3A2 SLC19A1 SOX11 TARS1 TDO2 TH TKT TPI1 TUBB2A TYMS UQCRFS1 UQCRH VCAM1 VCP WARS1 XRCC3 DDX39B ST8SIA2 SLC7A5 RND2 KCNAB2 CHST1 YARS1 PDXK CASK SLC25A12 PLPP3 EIF3C EIF3D EIF3G EIF3I PABPC4 P4HA2 RPL14 NFS1 HS6ST1 GSTO1 GDA HS3ST2 G3BP1 AKR1A1 TUBA1B RACK1 HTATIP2 MTHFD2 RAB35 RAB31 RPL35 PARK7 ACOT7 KIF21B LARP1 ATP13A2 RPL13A RASD2 RPL36 PNKD CHD5 ABHD12 PHGDH PABPC1 B3GAT1 CHIA PCSK1N MRPS18B CERS2 PSAT1 RHOD NT5C CHST11 RPL26L1 MRPL27 MRPS17 LARS1 RHOF DDX49 TRNAU1AP PARP16 FIGN DDX27 ATF7IP AGK NDUFA12 ASAH2 DPYSL5 FAM20C NMRAL1 RNF213 ENOPH1 RHOU ABHD4 KIF13A ABCG4 NDST4 MRPS5 MRPL38 MRPL34 CHID1 DDX54 CHAC1 HKDC1 TARS2 PARP9 NT5C1A RERG GAL3ST3 CHRFAM7A B3GNT7 EGLN2 TOP1MT AGAP3 SPNS2 B3GAT2 ALDH1L2 TUBB SERINC5 MMAB CHSY3 KIF7 ATP9B AGRN CHCHD10 NCF1	Aars Abat Abca2 Adcy5 Adcy8 Adcyap1 Akt1 Aldoc Angpt1 Arf1 Arf3 Rhob Asns Ass1 Atf4 Atp1a1 Atp1a2 Atp1a3 Atp2a2 Atp2b4 Kif1a Bcat1 Bche Bckdha Bid Mrpl49 Cars Cdo1 Chd4 Cox6a1 Cox6b1 Cpe Crmp1 Ncan Cyc1 Ddost Dlst Dmd Dpysl3 Drd2 Eef1a1 Eef1b2 Eef1g Eef2 Eif2s3x Eif5a Ext2 Extl1 Extl3 Farsa Fasn Fau Fmo1 Mtor B4galnt1 Gars Gclc Glul Gna12 Gnao1 Gnas Gnaz Gng3 Got2 Gpd1 Gpd2 Gpr37 Hspa1b Hspa1a Ndst1 Iars Idh3a Kif5a Kit Rpsa Lcat Mme Mthfr Myo10 Nars Ndufa8 Ndufb8 Ndufb9 Ndufs2 Ndufv1 Ndufs6 Ndufv2 Rpl10a Nme1 Nme2 Nme3 Nme4 Odc1 P2rx7 P4hb Pcsk6 Pcmt1 Pcsk2 Pde2a Pde2a Pde3a Pde4b Pde1b Pepd Pfas Pfkfb3 Pfkp Pgd Pim1 Pkm Ppa1 Ppp2r1a Psma1 Psmb4 Psmc3 Psmc4 Psmd3 Psme1 Psph Aldh18a1 Rab3a Ralb 1700009N14Rik Ran Rap1gap Upf1 Rpl3 Rpl4 Rpl5 Rpl6 Rpl7a Rpl8 Rpl10 Rpl10-ps3 Rpl11 Rpl12 Rpl13 Rpl15 Rpl18 Rpl18a Rpl23a Rpl24 Rpl27 Rpl30 Rpl28 Rpl35a Rpl37a Rpl38 Rplp0 Rplp1 Gm5244 Rps3 Rps3a1 Rps5 Rps7 Rps8 Rps10 Gm49804 Rps11 Rps12 Rps14 Rps15 Rps15a Rps16 Rps17 Rps18 Rps18-ps6 Rps19 Rps21 Rps23 Rps24 Rps25 Rps26 Rps27 Sars Sdhd Shmt2 St3gal3 Slc3a2 Slc19a1 Sox11 Tars Tdo2 Th Tkt Tpi1 Tubb2a Tyms Uqcrfs1 Uqcrh Vcam1 Vcp Wars Xrcc3 Ddx39b St8sia2 Slc7a5 Rnd2 Kcnab2 Chst1 Yars Pdxk Cask Slc25a12 Plpp3 Eif3c Eif3d Eif3g Eif3i Pabpc4 P4ha2 Rpl14 Nfs1 Hs6st1 Gsto1 Gda Hs3st2 G3bp1 Akr1a1 Tuba1b Rack1 Htatip2 Mthfd2 Rab35 Rab31 Rpl35 Gm2000 Park7 Acot7 Kif21b Larp1 Atp13a2 Rpl13a Rasd2 Rpl36 Pnkd Chd5 Abhd12 Phgdh Pabpc1 Pabpc6 Pabpc2 B3gat1 Chil6 Chil3 Chil5 Chia1 Chil4 Pcsk1n Mrps18b Cers2 Psat1 Rhod Nt5c Chst11 Rpl26 Mrpl27 Mrps17 Lars Rhof Ddx49 Trnau1ap Parp16 Fign Ddx27 Atf7ip Agk Ndufa12 Asah2 Dpysl5 Fam20c Nmral1 Rnf213 Enoph1 Rhou Abhd4 Kif13a Abcg4 Ndst4 Mrps5 Mrps5 Mrpl38 Mrpl34 Chid1 Ddx54 Chac1 Hkdc1 Tars2 Parp9 Nt5c1a Rerg Gal3st3 Chrna7 B3gnt7 Egln2 Top1mt Agap3 Spns2 B3gat2 Aldh1l2 Tubb5 Serinc5 Mmab Chsy3 Kif7 Atp9b Agrn Chchd10 Ncf1
delayed rectifier potassium channel activity	29.736	0.000238	0.00846	GO	Upregulated Pathways	10	41.667	KCNA2 KCNA4 KCNB1 KCNC2 KCNF1 KCNH2 KCNQ2 KCNS2 KCNQ4 KCNQ5	Kcna2 Kcna4 Kcnb1 Kcnc2 Kcnf1 Kcnh2 Kcnq2 Kcns2 Kcnq4 Kcnq5
dendritic spine	11.388	0.000239	0.00849	GO	Upregulated Pathways	30	23.256	APP ARRB1 ATP1A2 ATP1A3 DRD2 CTTN GRIA1 HPCA ITPKA KCNJ2 MARCKS MT3 NEDD4 NRGN PDE4B PTPRO SLC8A2 TIAM1 HIP1R ARHGAP32 ARHGAP44 BAIAP2 LZTS1 SYNPO ARC TENM2 LRRC7 CTTNBP2 PPP1R9B CNIH2	App Arrb1 Atp1a2 Atp1a3 Drd2 Cttn Gria1 Hpca Itpka Kcnj2 Marcks Mt3 Nedd4 Nrgn Pde4b Ptpro Slc8a2 Tiam1 Hip1r Arhgap32 Arhgap44 Baiap2 Lzts1 Synpo Arc Tenm2 Lrrc7 Cttnbp2 Ppp1r9b Cnih2
adenylate cyclase-activating G-protein coupled receptor signaling pathway	21.418	0.000242	0.00854	GO	Upregulated Pathways	14	33.333	ADCY5 ADCY8 ADCYAP1 ADRA1B ADRA2A ADRA2B ADRA2C ADRB1 CHGA DRD2 GNAS GPR26 GNG2 ADGRG6	Adcy5 Adcy8 Adcyap1 Adra1b Adra2a Adra2b Adra2c Adrb1 Chga Drd2 Gnas Gpr26 Gng2 Adgrg6
feeding behavior	21.418	0.000242	0.00854	GO	Upregulated Pathways	14	33.333	APP CCK CCKBR CHRNB2 DRD2 EN1 GPR19 GRM7 MMP17 NPY NPY1R OPRL1 TH UCHL1	App Cck Cckbr Chrnb2 Drd2 En1 Gpr19 Grm7 Mmp17 Npy Npy1r Oprl1 Th Uchl1
Regulation of Insulin-like Growth Factor (IGF) transport and uptake by Insulin-like Growth Factor Binding Proteins (IGFBPs)	15.031	0.000246	0.00866	REACTOME	Upregulated Pathways	21	26.923	APLP2 APP CSF1 CST3 FN1 IGFBP3 CCN1 LAMB2 LAMC1 P4HB PENK TF VGF WFS1 SCG2 SPARCL1 STC2 PRSS23 FSTL1 GOLM1 FAM20C	Aplp2 App Csf1 Cst3 Fn1 Igfbp3 Ccn1 Lamb2 Lamc1 P4hb Penk Trf Vgf Wfs1 Scg2 Sparcl1 Stc2 Prss23 Fstl1 Golm1 Fam20c
regulation of synapse structure or activity	12.231	0.000259	0.00911	GO	Upregulated Pathways	27	24.107	APP ADGRB1 ADGRB2 CHRNB2 DRD2 EPHB1 IL1RAP IL10RA NEDD4 NECTIN1 ROBO2 SLIT1 TIAM1 TPBG WNT7A CLSTN3 ADGRL1 SLITRK3 ADGRL3 SLITRK5 PCDH17 AMIGO1 CLSTN2 STX1B CBLN2 LRRTM1 AGRN	App Adgrb1 Adgrb2 Chrnb2 Drd2 Ephb1 Il1rap Il10ra Nedd4 Nectin1 Robo2 Slit1 Tiam1 Tpbg Wnt7a Clstn3 Adgrl1 Slitrk3 Adgrl3 Slitrk5 Pcdh17 Amigo1 Clstn2 Stx1b Cbln2 Lrrtm1 Agrn
cellular localization	2.913	0.000261	0.00913	GO	Upregulated Pathways	273	14.444	ADAR ADRB1 AP1B1 AKT1 ANGPT1 ANK2 APP ARF1 RHOB ARNTL ATP2A2 ATP2B4 ATP6AP1 KIF1A BID BUB1B CACNA1B CACNB1 CDH1 CDH13 CHGA AP2M1 AP1S1 COL1A1 CPE CSNK1D CYC1 DBN1 DDIT3 DDOST DMD DYNC1I1 DRD2 EIF5A EMP2 CTTN FAU FLOT2 GAA GFER GNAS GRIA1 GRM4 HDGF HMGA1 HSPA9 ID4 KCNB1 KIF5A KIT KPNB1 IPO5 LAMP1 RPSA MARCKS SMAD7 MT3 MYO10 NEDD4 RPL10A NFKBIE YBX1 P2RX7 PDE2A PIK3CG PML PPP2R2B PRKAB2 PTPRN PTPRN2 RAB3A RALB RAN UPF1 TRIM27 RPL3 RPL4 RPL5 RPL6 RPL7A RPL8 RPL10 RPL11 RPL12 RPL13 RPL15 RPL18 RPL18A RPL23A RPL24 RPL27 RPL30 RPL28 RPL35A RPL37A RPL38 RPLP0 RPLP1 RPS3 RPS3A RPS5 RPS7 RPS8 RPS10 RPS11 RPS12 RPS14 RPS15 RPS15A RPS16 RPS17 RPS18 RPS19 RPS21 RPS23 RPS24 RPS25 RPS26 RPS27 SORT1 S100A10 SIX3 SLC6A9 SLIT1 SNRPD3 SPTAN1 SPTBN2 VAMP2 SYP SYT5 CNTN2 TCF7L2 TGFB3 TH THY1 TIAM1 TUB UBB UBC UCHL1 VCL VCP WFS1 WNT7A YWHAB ZBTB16 DDX39B UBL4A AXIN2 DOC2B CASK BAIAP3 HAP1 RPL14 DNAJA3 TSPOAP1 NRXN2 OTOF RPH3AL ARHGAP44 BCL2L11 PTPRU ACTR3 NUTF2 RAMP3 TFG CACNG2 TUBA1B NXF1 UNC13B FBLN5 HTATIP2 TXNIP YKT6 RNPS1 KDELR1 RAB35 RAB31 ZWINT CORO1A RPL35 HRH3 XPOT PARK7 PHB2 U2AF2 ADGRL1 SEC31A ZNF365 RPH3A EFR3B EPB41L3 FCHO1 NUP210 RPL13A RASD2 TSPAN15 NUP62 GABARAPL1 SUN2 RPL36 CNTNAP2 NOC2L TIMM10 TIMM8B NSG1 STXBP6 SNX8 CPSF1 SEC61A1 RHOD TNPO2 ZNF593 PLLP RPL26L1 NIN LARS1 PEX5L CPSF3 TPCN1 RHOF MAGEL2 SYTL2 PLEKHJ1 MAP1S PCID2 USE1 RCC2 SLC17A6 CORO1B JPH3 RHOU UBE2O KIF13A LIN7B GORASP1 VPS33A NOL6 PLEKHF1 LRRTM4 TRIM46 DNAJC5 SYT16 BRSK1 DCTN5 GNPTG PPP1R9B TBRG1 MCFD2 TPGS1 STX1B TRIM9 MAL2 AGAP3 TBC1D16 ZFAND2B NACC2 SYT9 SYT6 CNIH3 SYNE4 TUBB HEPACAM CNIH2 ZDHHC22 DOK7 SH3PXD2B FAM83H ATP9B AGRN GOLGA7B CCDC88C NCF1	Adar Adrb1 Ap1b1 Akt1 Angpt1 Ank2 App Arf1 Rhob Arntl Atp2a2 Atp2b4 Atp6ap1 Kif1a Bid Bub1b Cacna1b Cacnb1 Cdh1 Cdh13 Chga Ap2m1 Ap1s1 Col1a1 Cpe Csnk1d Cyc1 Dbn1 Ddit3 Ddost Dmd Dync1i1 Drd2 Eif5a Emp2 Cttn Fau Flot2 Gaa Gfer Gnas Gria1 Grm4 Hdgf Hmga1 Hmga1b Hspa9 Id4 Kcnb1 Kif5a Kit Kpnb1 Ipo5 Lamp1 Rpsa Marcks Smad7 Mt3 Myo10 Nedd4 Rpl10a Nfkbie Ybx1 P2rx7 Pde2a Pde2a Pik3cg Pml Ppp2r2b Prkab2 Ptprn Ptprn2 Rab3a Ralb 1700009N14Rik Ran Upf1 Trim27 Rpl3 Rpl4 Rpl5 Rpl6 Rpl7a Rpl8 Rpl10 Rpl10-ps3 Rpl11 Rpl12 Rpl13 Rpl15 Rpl18 Rpl18a Rpl23a Rpl24 Rpl27 Rpl30 Rpl28 Rpl35a Rpl37a Rpl38 Rplp0 Rplp1 Gm5244 Rps3 Rps3a1 Rps5 Rps7 Rps8 Rps10 Gm49804 Rps11 Rps12 Rps14 Rps15 Rps15a Rps16 Rps17 Rps18 Rps18-ps6 Rps19 Rps21 Rps23 Rps24 Rps25 Rps26 Rps27 Sort1 S100a10 Six3 Slc6a9 Slit1 Snrpd3 Sptan1 Sptbn2 Vamp2 Syp Syt5 Cntn2 Tcf7l2 Tgfb3 Th Thy1 Tiam1 Tub Ubb Ubc Uchl1 Vcl Vcp Wfs1 Wnt7a Ywhab Zbtb16 Ddx39b Ubl4a Axin2 Doc2b Cask Baiap3 Hap1 Rpl14 Dnaja3 Tspoap1 Nrxn2 Otof Rph3al Arhgap44 Bcl2l11 Ptpru Actr3 Nutf2 Nutf2-ps1 Ramp3 Tfg Cacng2 Tuba1b Nxf1 Unc13b Fbln5 Htatip2 Txnip Ykt6 Rnps1 Kdelr1 Rab35 Rab31 Zwint Coro1a Rpl35 Gm2000 Hrh3 Xpot Park7 Phb2 U2af2 Adgrl1 Sec31a Zfp365 Rph3a Efr3b Epb41l3 Fcho1 Nup210 Rpl13a Rasd2 Tspan15 Nup62 Gabarapl1 Sun2 Rpl36 Cntnap2 Noc2l Timm10 Timm8b Nsg1 Stxbp6 Snx8 Cpsf1 Sec61a1 Rhod Tnpo2 Zfp593 Pllp Rpl26 Nin Lars Pex5l Cpsf3 Tpcn1 Rhof Magel2 Sytl2 Plekhj1 Map1s Pcid2 Use1 Rcc2 Slc17a6 Coro1b Jph3 Rhou Ube2o Kif13a Lin7b Gorasp1 Vps33a Nol6 Plekhf1 Lrrtm4 Trim46 Dnajc5 Syt16 Brsk1 Dctn5 Gnptg Ppp1r9b Tbrg1 Mcfd2 Tpgs1 Stx1b Trim9 Mal2 Agap3 Tbc1d16 Zfand2b Nacc2 Syt9 Syt6 Cnih3 Syne4 Tubb5 Hepacam Cnih2 Zdhhc22 Dok7 Sh3pxd2b Fam83h Atp9b Agrn Golga7b Ccdc88c Ncf1
proteinaceous extracellular matrix	7.718	0.000264	0.00921	GO	Upregulated Pathways	51	19.54	COL1A1 COL1A2 COL3A1 COL4A1 COL4A2 COL11A1 COL12A1 COL16A1 COL19A1 NCAN CST3 FN1 CCN1 IMPG1 LAMB2 LAMC1 MMP17 MYOC CCN3 SERPINF1 SLIT1 SPARC TIMP2 VEGFA VTN VWF WNT3 WNT7A WNT7B SPARCL1 LTBP4 CASK GSTO1 ADAMTS4 ADAMTS1 FBLN5 ANGPTL4 LRFN2 HAPLN2 MMP28 ADAMTS10 HMCN1 LINGO1 LRFN5 PRSS36 ADAMTS16 ADAMTS17 ADAMTS18 RELL2 AGRN HAPLN4	Col1a1 Col1a2 Col3a1 Col4a1 Col4a2 Col11a1 Col12a1 Col16a1 Col19a1 Ncan Cst3 Fn1 Ccn1 Impg1 Lamb2 Lamc1 Mmp17 Myoc Ccn3 Serpinf1 Slit1 Sparc Timp2 Vegfa Vtn Vwf Wnt3 Wnt7a Wnt7b Sparcl1 Ltbp4 Cask Gsto1 Adamts4 Adamts1 Fbln5 Angptl4 Lrfn2 Hapln2 Mmp28 Adamts10 Hmcn1 Lingo1 Lrfn5 Prss36 Adamts16 Adamts17 Adamts18 Rell2 Agrn Hapln4
channel activity	7.169	0.000294	0.0102	GO	Upregulated Pathways	56	18.983	ASIC1 HCN2 CACNA1B CACNB1 CHRNA3 CHRNA4 CHRNB2 CLCN2 CLCN6 GABRA5 GJA1 GJB1 GLRA2 GRIA1 GRID1 GRIK1 GRIN2D GRM7 KCNA2 KCNA4 KCNB1 KCNC2 KCNF1 KCNH2 KCNJ2 KCNK1 KCNK3 KCNQ2 KCNS2 P2RX7 PDE2A SCN1B SCN3A SLC1A4 KCNAB2 CACNA1H PKD2L1 KCNQ4 KCNAB3 CACNG2 KCNH3 KCNH5 KCNIP2 TPCN1 LRRC8D ASIC4 KCNQ5 TMEM63C JPH3 ORAI2 NCALD ORAI1 CHRFAM7A KCNH7 ANO4 KCNT2	Asic1 Hcn2 Cacna1b Cacnb1 Chrna3 Chrna4 Chrnb2 Clcn2 Clcn6 Gabra5 Gja1 Gja6 Gjb1 Glra2 Gria1 Grid1 Grik1 Grin2d Grm7 Kcna2 Kcna4 Kcnb1 Kcnc2 Kcnf1 Kcnh2 Kcnj2 Kcnk1 Kcnk3 Kcnq2 Kcns2 P2rx7 Pde2a Pde2a Scn1b Scn3a Slc1a4 Kcnab2 Cacna1h Pkd2l1 Kcnq4 Kcnab3 Cacng2 Kcnh3 Kcnh5 Kcnip2 Tpcn1 Lrrc8d Asic4 Kcnq5 Tmem63c Jph3 Orai2 Ncald Orai1 Chrna7 Kcnh7 Ano4 Kcnt2
passive transmembrane transporter activity	7.169	0.000294	0.0102	GO	Upregulated Pathways	56	18.983	ASIC1 HCN2 CACNA1B CACNB1 CHRNA3 CHRNA4 CHRNB2 CLCN2 CLCN6 GABRA5 GJA1 GJB1 GLRA2 GRIA1 GRID1 GRIK1 GRIN2D GRM7 KCNA2 KCNA4 KCNB1 KCNC2 KCNF1 KCNH2 KCNJ2 KCNK1 KCNK3 KCNQ2 KCNS2 P2RX7 PDE2A SCN1B SCN3A SLC1A4 KCNAB2 CACNA1H PKD2L1 KCNQ4 KCNAB3 CACNG2 KCNH3 KCNH5 KCNIP2 TPCN1 LRRC8D ASIC4 KCNQ5 TMEM63C JPH3 ORAI2 NCALD ORAI1 CHRFAM7A KCNH7 ANO4 KCNT2	Asic1 Hcn2 Cacna1b Cacnb1 Chrna3 Chrna4 Chrnb2 Clcn2 Clcn6 Gabra5 Gja1 Gja6 Gjb1 Glra2 Gria1 Grid1 Grik1 Grin2d Grm7 Kcna2 Kcna4 Kcnb1 Kcnc2 Kcnf1 Kcnh2 Kcnj2 Kcnk1 Kcnk3 Kcnq2 Kcns2 P2rx7 Pde2a Pde2a Scn1b Scn3a Slc1a4 Kcnab2 Cacna1h Pkd2l1 Kcnq4 Kcnab3 Cacng2 Kcnh3 Kcnh5 Kcnip2 Tpcn1 Lrrc8d Asic4 Kcnq5 Tmem63c Jph3 Orai2 Ncald Orai1 Chrna7 Kcnh7 Ano4 Kcnt2
positive regulation of ERBB signaling pathway	26.004	0.000312	0.0108	GO	Upregulated Pathways	11	37.931	ADRA2A ADRA2B ADRA2C AKT1 UBB UBC HAP1 HIP1R NUP62 AFAP1L2 NCF1	Adra2a Adra2b Adra2c Akt1 Ubb Ubc Hap1 Hip1r Nup62 Afap1l2 Ncf1
Adherens junctions interactions	26.004	0.000312	0.0108	REACTOME	Upregulated Pathways	11	37.931	ACTB CDH1 CDH4 CDH6 CDH9 CDH10 CDH13 CDH15 NECTIN1 CADM1 NECTIN3	Actb Cdh1 Cdh4 Cdh6 Cdh9 Cdh10 Cdh13 Cdh15 Nectin1 Cadm1 Nectin3
synaptic vesicle exocytosis	17.404	0.000317	0.0109	GO	Upregulated Pathways	17	29.31	P2RX7 RAB3A VAMP2 SYT5 DOC2B OTOF RPH3AL UNC13B ADGRL1 RPH3A SYTL2 DNAJC5 SYT16 STX1B TRIM9 SYT9 SYT6	P2rx7 Rab3a Vamp2 Syt5 Doc2b Otof Rph3al Unc13b Adgrl1 Rph3a Sytl2 Dnajc5 Syt16 Stx1b Trim9 Syt9 Syt6
neuron spine	11.031	0.000318	0.0109	GO	Upregulated Pathways	30	22.901	APP ARRB1 ATP1A2 ATP1A3 DRD2 CTTN GRIA1 HPCA ITPKA KCNJ2 MARCKS MT3 NEDD4 NRGN PDE4B PTPRO SLC8A2 TIAM1 HIP1R ARHGAP32 ARHGAP44 BAIAP2 LZTS1 SYNPO ARC TENM2 LRRC7 CTTNBP2 PPP1R9B CNIH2	App Arrb1 Atp1a2 Atp1a3 Drd2 Cttn Gria1 Hpca Itpka Kcnj2 Marcks Mt3 Nedd4 Nrgn Pde4b Ptpro Slc8a2 Tiam1 Hip1r Arhgap32 Arhgap44 Baiap2 Lzts1 Synpo Arc Tenm2 Lrrc7 Cttnbp2 Ppp1r9b Cnih2
regulation of cation transmembrane transport	8.645	0.000319	0.0109	GO	Upregulated Pathways	42	20.488	ADRA2A ADRB1 ANK2 APP ARF1 ATP1A2 ATP2B4 B2M CACNB1 DAPK1 DMD DRD2 EFNB2 STOM FHL1 HSPA2 KCNC2 KCNH2 KCNJ2 KCNS2 NEDD4 OPRL1 PDE4B PIK3CG PRNP RASGRF1 SCN1B VAMP2 THY1 KCNAB2 HAP1 GSTO1 CABP1 CACNG2 CORO1A ARC KCNIP2 JPH3 AMIGO1 CNIH3 CNIH2 SHISA9	Adra2a Adrb1 Ank2 App Arf1 Atp1a2 Atp2b4 B2m Cacnb1 Dapk1 Dmd Drd2 Efnb2 Stom Fhl1 Fhl4 Hspa2 Kcnc2 Kcnh2 Kcnj2 Kcns2 Nedd4 Oprl1 Pde4b Pik3cg Prnp Rasgrf1 Scn1b Vamp2 Thy1 Kcnab2 Hap1 Gsto1 Cabp1 Cacng2 Coro1a Arc Kcnip2 Jph3 Amigo1 Cnih3 Cnih2 Shisa9
regulation of metal ion transport	7.772	0.000321	0.0109	GO	Upregulated Pathways	49	19.6	ADCYAP1 ADRA2A AKT1 ANK2 ARF1 ATF4 ATP1A1 ATP1A2 ATP2B4 B2M CACNA1B CACNB1 CAMK2A CAMK2G DMD DRD2 STOM FHL1 GJA1 GNAO1 HSPA2 KCNC2 KCNH2 KCNJ2 KCNS2 NEDD4 OPRL1 P2RX7 PDE4B PIK3CG PML PRNP TRIM27 SCN1B VAMP2 TMBIM6 THY1 WFS1 KCNAB2 CASK STC2 HAP1 GSTO1 CABP1 CORO1A KCNIP2 JPH3 AMIGO1 ORAI1	Adcyap1 Adra2a Akt1 Ank2 Arf1 Atf4 Atp1a1 Atp1a2 Atp2b4 B2m Cacna1b Cacnb1 Camk2a Camk2g Dmd Drd2 Stom Fhl1 Fhl4 Gja1 Gja6 Gnao1 Hspa2 Kcnc2 Kcnh2 Kcnj2 Kcns2 Nedd4 Oprl1 P2rx7 Pde4b Pik3cg Pml Prnp Trim27 Scn1b Vamp2 Tmbim6 Thy1 Wfs1 Kcnab2 Cask Stc2 Hap1 Gsto1 Cabp1 Coro1a Kcnip2 Jph3 Amigo1 Orai1
regulation of response to external stimulus	4.543	0.00032	0.0109	GO	Upregulated Pathways	115	16.266	A2M ABAT ABR ADCYAP1 AP1B1 AKT1 ARF1 B2M SERPING1 CASP1 CCK CDH13 AP2M1 AP1S1 CSF1 DRD2 DSCAM EFNB2 CTTN STOM FN1 MTOR GABRA5 GJA1 IL1R1 IL6ST KCNK3 KDR MIF MT3 NBL1 NDUFB9 NEDD4 NME2 NMT1 NPY CCN3 NTF3 PDE2A SERPINF1 PFKP PIK3CG PLXNA1 PML PRKCA PRKCG PSMA1 PSMB4 PTPRF PTPRO PTPRS RALB ROBO1 ROBO2 RPL28 RPS19 CX3CL1 SEMA3F ST6GAL1 SLC1A4 SLCO1A2 SLIT1 VAMP2 TAC1 PRDX2 TIAM1 UCHL1 VEGFA VTN WNT3 ZYX SCG2 PIP4K2B STK24 CASK RGS9 TNFRSF11A MTA1 CXCL14 RUBCN RIPOR2 MTSS1 PHYHIP SEMA3A UNC13B SEMA6B SEMA3C EHMT2 LZTS1 PARK7 PHB2 U2AF2 MGLL SWAP70 LARP1 ATP13A2 CERS2 ZNF593 IL20RB SNTG1 SEMA5B ZC3HAV1 SEMA3G RGMA TIGAR CAMK1D CORO1B SEMA4A CHID1 CUEDC2 MMP28 JAM3 CHRFAM7A OTUD7A ADAMTS18	A2m Abat Abr Adcyap1 Ap1b1 Akt1 Arf1 B2m Serping1 Casp1 Cck Cdh13 Ap2m1 Ap1s1 Csf1 Drd2 Dscam Efnb2 Cttn Stom Fn1 Mtor Gabra5 Gja1 Gja6 Il1r1 Il6st Kcnk3 Kdr Mif Mt3 Nbl1 Ndufb9 Nedd4 Nme2 Nmt1 Npy Ccn3 Ntf3 Pde2a Pde2a Serpinf1 Pfkp Pik3cg Plxna1 Pml Prkca Prkcg Psma1 Psmb4 Ptprf Ptpro Ptprs Ralb Robo1 Robo2 Rpl28 Rps19 Cx3cl1 Sema3f St6gal1 Slc1a4 Slco1a4 Slco1a1 Slco1a5 Slco1a6 Gm6614 Gm5724 Slit1 Vamp2 Tac1 Prdx2 Tiam1 Uchl1 Vegfa Vtn Wnt3 Zyx Scg2 Pip4k2b Stk24 Cask Rgs9 Tnfrsf11a Mta1 Cxcl14 Rubcn Ripor2 Mtss1 Phyhip Sema3a Unc13b Sema6b Sema3c Ehmt2 Lzts1 Park7 Phb2 U2af2 Mgll Swap70 Larp1 Atp13a2 Cers2 Zfp593 Il20rb Sntg1 Sema5b Zc3hav1 Sema3g Rgma Tigar Camk1d Coro1b Sema4a Chid1 Cuedc2 Mmp28 Jam3 Chrna7 Otud7a Adamts18
Biosynthesis of amino acids	18.279	0.000325	0.0111	KEGG	Upregulated Pathways	16	30.189	ACO2 ALDOC ASS1 BCAT1 GLUL GOT2 IDH3A PFKP PKM PSPH ALDH18A1 SHMT2 TKT TPI1 PHGDH PSAT1	Aco2 Aldoc Ass1 Bcat1 Glul Got2 Idh3a Pfkp Pkm Psph Aldh18a1 Shmt2 Tkt Tpi1 Phgdh Psat1
response to alcohol	8.758	0.000331	0.0112	GO	Upregulated Pathways	41	20.603	ABAT ADCYAP1 AKT1 ASS1 CCND1 CDH1 CDO1 CHRNB2 CTSB DRD2 EEF1B2 EEF2 FOXO1 FN1 GLRA2 GNAS GOT2 HMGCS2 KCNC2 RPL10A SERPINF1 PENK PIM1 RORC RPL15 RXRA ST6GAL1 SPARC SPTBN2 SSTR1 SSTR3 TH TYMS VCAM1 FZD1 ADAMTS1 RAMP3 EHMT2 LARP1 GNG2 PPP1R9B	Abat Adcyap1 Akt1 Ass1 Ccnd1 Cdh1 Cdo1 Chrnb2 Ctsb Drd2 Eef1b2 Eef2 Foxo1 Fn1 Glra2 Gnas Got2 Hmgcs2 Kcnc2 Rpl10a Serpinf1 Penk Pim1 Rorc Rpl15 Rxra St6gal1 Sparc Sptbn2 Sstr1 Sstr3 Th Tyms Vcam1 Fzd1 Adamts1 Ramp3 Ehmt2 Larp1 Gng2 Ppp1r9b
transport vesicle	6.998	0.000332	0.0112	GO	Upregulated Pathways	57	18.812	APP B2M CHGA AP1S1 CPE DPYSL3 DRD2 GNAS GRIA1 HLA-C LAMP1 MME MT3 NPTX1 NPY1R NRGN PCSK2 PDE4B PTPRN PTPRN2 PTPRS RAB3A SORT1 SPTBN2 VAMP1 VAMP2 SYP SYT5 TH VGF DOC2B HAP1 OTOF RPH3AL YKT6 KDELR1 ERG28 SEC31A RPH3A SV2C ATP13A2 SYTL2 SLC17A6 NRSN2 DNAJC5 TMEM163 NCALD CTTNBP2 BRSK1 MCFD2 STX1B TRIM9 NRSN1 SYT9 SYT6 CNIH3 CNIH2	App B2m Chga Ap1s1 Cpe Dpysl3 Drd2 Gnas Gria1 H2-Q4 H2-T3 H2-Q7 H2-K1 H2-T23 H2-Q10 Gm8909 H2-Q6 H2-D1 Gm11127 H2-Q1 H2-Q2 Gm7030 Lamp1 Mme Mt3 Nptx1 Npy1r Nrgn Pcsk2 Pde4b Ptprn Ptprn2 Ptprs Rab3a Sort1 Sptbn2 Vamp1 Vamp2 Syp Syt5 Th Vgf Doc2b Hap1 Otof Rph3al Ykt6 Kdelr1 Erg28 Sec31a Rph3a Sv2c Atp13a2 Sytl2 Slc17a6 Nrsn2 Dnajc5 Tmem163 Ncald Cttnbp2 Brsk1 Mcfd2 Stx1b Trim9 Nrsn1 Syt9 Syt6 Cnih3 Cnih2
negative regulation of gene expression	3.269	0.000328	0.0112	GO	Upregulated Pathways	208	14.878	A2M ADAR AKT1 APLP2 APP ARNTL ARRB1 ZFHX3 ATF4 CCND1 BUB1B SERPING1 CEBPD CHD4 CST3 CTBP2 DAPK1 DDIT3 TSC22D3 EFNA1 EGR1 EN1 ETS2 FAU FOXO1 FLOT2 FOSB GJA1 GCLC H3-3B HDGF HMGA1 HNRNPL HSF4 HSPA1B ID4 RPSA SMAD7 MAF MEIS2 MIF MT3 NAB2 NEDD4 RPL10A NELL1 NFATC2 NFIL3 NME1 NONO NOTCH3 YBX1 PDE2A SERPINF1 PML POU3F3 PPP2R1A PRKCG PRNP RAN RARG UPF1 TRIM27 RPL3 RPL4 RPL5 RPL6 RPL7A RPL8 RPL10 RPL11 RPL12 RPL13 RPL15 RPL18 RPL18A RPL23A RPL24 RPL27 RPL30 RPL28 RPL35A RPL37A RPL38 RPLP0 RPLP1 RPS3 RPS3A RPS5 RPS7 RPS8 RPS10 RPS11 RPS12 RPS14 RPS15 RPS15A RPS16 RPS17 RPS18 RPS19 RPS21 RPS23 RPS24 RPS25 RPS26 RPS27 RXRA SATB1 SHOX2 SIX3 SMARCC2 SOX10 SOX11 SRC SRF TAL1 TBX2 TCF7L2 TMBIM6 NR2F1 KLF10 TIMP2 TYMS UBB UBC VEGFA VTN WFS1 YWHAB ZBTB16 BTG2 NELFE ARID1A FZD1 NCK2 ENC1 KHSRP STC2 HAP1 RPL14 DNAJA3 MAGED1 NCOR2 TSHZ1 RAMP3 RACK1 BASP1 TXNIP EHMT2 RNPS1 RPL35 PARK7 PHB2 U2AF2 ATF5 BAHD1 ZNF423 NUP210 SIN3B LARP1 RPL13A NUP62 RPL36 NOC2L PABPC1 PCSK1N TAGLN3 SOX8 SLC35C2 ZNF593 RPL26L1 CXXC5 SIRT7 BCL11A MAGEL2 GATAD2A GON4L BCOR PIWIL2 ATF7IP PCID2 HR CELF4 EXOSC5 LXN SMYD2 LHX9 PCBP4 TENM2 MTA3 SFMBT2 TRIB3 IRF2BPL DDRGK1 CHAC1 RBM42 SESN2 NKX6-2 SCRT2 FOXP2 FOXQ1 JDP2 TSHZ2 NACC2 ZFP57 NRARP SCX	A2m Adar Akt1 Aplp2 App Arntl Arrb1 Zfhx3 Atf4 Ccnd1 Bub1b Serping1 Cebpd Chd4 Cst3 Ctbp2 Dapk1 Ddit3 Tsc22d3 Efna1 Egr1 En1 Ets2 Fau Foxo1 Flot2 Fosb Gja1 Gja6 Gclc H3f3a Hdgf Hmga1 Hmga1b Hnrnpl Hsf4 Hspa1b Hspa1a Id4 Rpsa Smad7 Maf Meis2 Mif Mt3 Nab2 Nedd4 Rpl10a Nell1 Nfatc2 Nfil3 Nme1 Nono Notch3 Ybx1 Pde2a Pde2a Serpinf1 Pml Pou3f3 Ppp2r1a Prkcg Prnp 1700009N14Rik Ran Rarg Upf1 Trim27 Rpl3 Rpl4 Rpl5 Rpl6 Rpl7a Rpl8 Rpl10 Rpl10-ps3 Rpl11 Rpl12 Rpl13 Rpl15 Rpl18 Rpl18a Rpl23a Rpl24 Rpl27 Rpl30 Rpl28 Rpl35a Rpl37a Rpl38 Rplp0 Rplp1 Gm5244 Rps3 Rps3a1 Rps5 Rps7 Rps8 Rps10 Gm49804 Rps11 Rps12 Rps14 Rps15 Rps15a Rps16 Rps17 Rps18 Rps18-ps6 Rps19 Rps21 Rps23 Rps24 Rps25 Rps26 Rps27 Rxra Satb1 Shox2 Six3 Smarcc2 Sox10 Sox11 Src Srf Tal1 Tbx2 Tcf7l2 Tmbim6 Nr2f1 Klf10 Timp2 Tyms Ubb Ubc Vegfa Vtn Wfs1 Ywhab Zbtb16 Btg2 Nelfe Arid1a Fzd1 Nck2 Enc1 Khsrp Stc2 Hap1 Rpl14 Dnaja3 Maged1 Ncor2 Tshz1 Ramp3 Rack1 Basp1 Txnip Ehmt2 Rnps1 Rpl35 Gm2000 Park7 Phb2 U2af2 Atf5 Bahd1 Zfp423 Nup210 Sin3b Larp1 Rpl13a Nup62 Rpl36 Noc2l Pabpc1 Pabpc6 Pabpc2 Pcsk1n Tagln3 Sox8 Slc35c2 Zfp593 Rpl26 Cxxc5 Sirt7 Bcl11a Magel2 Gatad2a Gon4l Bcor Piwil2 Atf7ip Pcid2 Hr Celf4 Exosc5 Lxn Smyd2 Lhx9 Pcbp4 Tenm2 Mta3 Sfmbt2 Trib3 Irf2bpl Ddrgk1 Chac1 Rbm42 Sesn2 Nkx6-2 Scrt2 Foxp2 Foxq1 Jdp2 Tshz2 Nacc2 Zfp57 Nrarp Scx
secretion	4.281	0.000343	0.0116	GO	Upregulated Pathways	126	15.99	A2M ABAT ADCYAP1 ALDOC APLP2 APP B2M CCND1 SERPING1 CACNA1B DDR1 CAMK2G CCKBR CDO1 CHGA CHRM1 CHRM3 CST3 CTSB DDOST DRD2 EEF1A1 EEF2 SLC29A1 STOM EPHB6 ERBB4 FN1 GAA GJA1 GNAS GRM4 HSPA1B IL1RAP ITGB3 KCNB1 KIT KPNB1 LAMP1 MIF MME NME1 NME2 P2RX7 PCSK6 PCDH7 PIK3CG PKM POU2F2 PSMC3 PSMD3 PTPRN PTPRN2 PYGB RAB3A TRIM27 SLC1A1 SLC1A6 SLC6A9 SLC6A11 SPARC SPTAN1 VAMP1 VAMP2 SYT5 TF TGFB3 TIMP2 TTN VCL VCP VEGFA VGF VWF WNT7A SCG2 LTBP4 DOC2B KCNAB2 PDXK CASK RNASET2 BAIAP3 KALRN HAP1 TSPOAP1 NRXN2 OTOF RPH3AL NCOR2 ARHGAP44 CAP1 UNC13B FBLN5 YKT6 RAB31 CORO1A HRH3 ADGRL1 RPH3A HABP4 DBNL DPP7 RHOF SYTL2 USE1 LRRC7 NECAB3 TMBIM1 LIN7B VPS33A CHID1 DNAJC5 SRCIN1 TXNDC5 SYT16 FRMPD3 BRSK1 STX1B TRIM9 CBLN4 SIRPA SYT9 SYT6 TUBB ILDR2	A2m Abat Adcyap1 Aldoc Aplp2 App B2m Ccnd1 Serping1 Cacna1b Ddr1 Camk2g Cckbr Cdo1 Chga Chrm1 Chrm3 Cst3 Ctsb Ddost Drd2 Eef1a1 Eef2 Slc29a1 Stom Ephb6 Erbb4 Fn1 Gaa Gja1 Gja6 Gnas Grm4 Hspa1b Hspa1a Il1rap Itgb3 Kcnb1 Kit Kpnb1 Lamp1 Mif Mme Nme1 Nme2 P2rx7 Pcsk6 Pcdh7 Pik3cg Pkm Pou2f2 Psmc3 Psmd3 Ptprn Ptprn2 Pygb Rab3a Trim27 Slc1a1 Slc1a6 Slc6a9 Slc6a11 Sparc Sptan1 Vamp1 Vamp2 Syt5 Trf Tgfb3 Timp2 Ttn Vcl Vcp Vegfa Vgf Vwf Wnt7a Scg2 Ltbp4 Doc2b Kcnab2 Pdxk Cask Rnaset2b Rnaset2a Gm49721 Gm49673 Baiap3 Kalrn Hap1 Tspoap1 Nrxn2 Otof Rph3al Ncor2 Arhgap44 Cap1 Unc13b Fbln5 Ykt6 Rab31 Coro1a Hrh3 Adgrl1 Rph3a Habp4 Dbnl Dpp7 Rhof Sytl2 Use1 Lrrc7 Necab3 Tmbim1 Lin7b Vps33a Chid1 Dnajc5 Srcin1 Txndc5 Syt16 Frmpd3 Brsk1 Stx1b Trim9 Cbln4 Sirpa Syt9 Syt6 Tubb5 Ildr2
leading edge membrane	11.143	0.000363	0.0122	GO	Upregulated Pathways	29	23.016	ATF4 EEF1A1 GRIA1 HPCA ITGB3 KCNA2 KCNC2 NME1 ROBO2 RPS3 SRC THY1 TIAM1 HIP1R ARHGAP44 RASGRP2 APC2 DDN EPB41L3 MAPK8IP3 GABARAPL1 CNTNAP2 ARHGEF4 SNTG1 EPS8L1 EPS8L2 PPP1R9B UNC5A SHISA9	Atf4 Eef1a1 Gria1 Hpca Itgb3 Kcna2 Kcnc2 Nme1 Robo2 Rps3 Src Thy1 Tiam1 Hip1r Arhgap44 Rasgrp2 Apc2 Ddn Epb41l3 Mapk8ip3 Gabarapl1 Cntnap2 Arhgef4 Sntg1 Eps8l1 Eps8l2 Ppp1r9b Unc5a Shisa9
macromolecular complex subunit organization	2.727	0.000362	0.0122	GO	Upregulated Pathways	296	14.244	ASIC1 ACTB ADAR ADD1 ALDOC ANGPT1 ARF1 ARRB1 CCND1 BCL9 BID BUB1B MRPL49 CAMK2G CDH1 CHD4 CHRNA3 CHRNB2 COL1A1 COL1A2 COL3A1 COL11A1 COL12A1 COL16A1 CSNK1D DBN1 DDIT3 DMD DPYSL3 EIF2S3 EML1 EMP2 CTTN STOM FBL FARSA FAT1 FAU FN1 GFAP GJA1 GJB1 GLUL GRB2 GRIA1 H1-0 H3-3B HMGA1 HSF4 IL1RAP KCNA2 KCNA4 KCNB1 KCNC2 KCNF1 KCNH2 KCNJ2 KCNS2 KPNB1 IPO5 LAMC1 RPSA LCAT MARCKS MIF MT3 MTHFR MYBPC3 NAP1L4 NDUFA8 NDUFB8 NDUFB9 NDUFS2 NDUFV1 NDUFS6 NDUFV2 RPL10A NME2 DDR2 P2RX7 PFKP PML PPP2R1A PRKCA PRNP PWP2 PXN ALDH18A1 RAN RBBP5 TRIM27 RPL3 RPL4 RPL5 RPL6 RPL7A RPL8 RPL10 RPL11 RPL12 RPL13 RPL15 RPL18 RPL18A RPL23A RPL24 RPL27 RPL30 RPL28 RPL35A RPL37A RPL38 RPLP0 RPLP1 RPS3 RPS3A RPS5 RPS7 RPS8 RPS10 RPS11 RPS12 RPS14 RPS15 RPS15A RPS16 RPS17 RPS18 RPS19 RPS21 RPS23 RPS24 RPS25 RPS26 RPS27 RXRA S100A10 SATB1 CX3CL1 SHMT2 SLC1A1 SMARCC2 SMARCD3 FSCN1 SNRPD3 SRC SRF VAMP1 VAMP2 TCF7L2 TDO2 TF TLE3 TTN TUBB2A UBB UBC UQCRH VCP VIM VTN VWF XRCC3 YWHAB ZYX DDX39B SF3A2 ARID1A AXIN2 FZD1 NCK2 KCNAB2 GAS7 STK16 EIF3C EIF3D EIF3G EIF3I SKAP2 HIP1R PKD2L1 RPL14 NFS1 MTA1 MAGI1 BCAR1 NCOR2 SH3PXD2A RIPOR2 TOX MTSS1 ARPC4 ACTR3 TFG MICU1 TUBA1B CDC42EP2 BAIAP2 ZNHIT1 UNC13B TACC2 PRPF8 TRIM16 NRG3 PLK2 NEK6 EHMT2 ZWINT CORO1A RPL35 ATXN2L U2AF2 SEC31A BAHD1 SWAP70 FCHO1 COBL TSPYL4 SIN3B KCTD2 RPL13A NUP62 SSBP3 SUN2 RPL36 CHD5 NOC2L NSG1 PDLIM3 CECR2 MRPS18B DBNL RHOD TNPO2 CXXC1 CALY RPL26L1 ANGPTL4 NIN MRPL27 ECSIT POMP MRPS17 SIRT7 PEX5L NSG2 RHOF MAGEL2 BCOR FIGN OGFOD1 UQCC1 ATF7IP HR NDUFA12 KCNQ5 CELF4 XAB2 SMYD2 ATXN7L3 CORO1B MTA3 KCTD16 PREX1 RNF213 ZNF462 KIF13A GORASP1 MRPS5 MRPL38 MRPL34 PCDH15 UQCC2 PPP1R9B LNX1 MPV17L2 TOX2 COX14 KCNH7 MCFD2 KCTD12 TOP1MT NACC2 CNIH3 DTX3L SYNE4 TDRD5 CENPV TUBB CNIH2 SH3PXD2B SMIM20 PIM3 CCDC88C SCX NCF1	Asic1 Actb Adar Add1 Aldoc Angpt1 Arf1 Arrb1 Ccnd1 Bcl9 Bid Bub1b Mrpl49 Camk2g Cdh1 Chd4 Chrna3 Chrnb2 Col1a1 Col1a2 Col3a1 Col11a1 Col12a1 Col16a1 Csnk1d Dbn1 Ddit3 Dmd Dpysl3 Eif2s3x Eml1 Emp2 Cttn Stom Fbl Farsa Fat1 Fau Fn1 Gfap Gja1 Gja6 Gjb1 Glul Grb2 Gria1 H1f0 H3f3a Hmga1 Hmga1b Hsf4 Il1rap Kcna2 Kcna4 Kcnb1 Kcnc2 Kcnf1 Kcnh2 Kcnj2 Kcns2 Kpnb1 Ipo5 Lamc1 Rpsa Lcat Marcks Mif Mt3 Mthfr Mybpc3 Nap1l4 Ndufa8 Ndufb8 Ndufb9 Ndufs2 Ndufv1 Ndufs6 Ndufv2 Rpl10a Nme2 Ddr2 P2rx7 Pfkp Pml Ppp2r1a Prkca Prnp Pwp2 Pxn Aldh18a1 1700009N14Rik Ran Rbbp5 Trim27 Rpl3 Rpl4 Rpl5 Rpl6 Rpl7a Rpl8 Rpl10 Rpl10-ps3 Rpl11 Rpl12 Rpl13 Rpl15 Rpl18 Rpl18a Rpl23a Rpl24 Rpl27 Rpl30 Rpl28 Rpl35a Rpl37a Rpl38 Rplp0 Rplp1 Gm5244 Rps3 Rps3a1 Rps5 Rps7 Rps8 Rps10 Gm49804 Rps11 Rps12 Rps14 Rps15 Rps15a Rps16 Rps17 Rps18 Rps18-ps6 Rps19 Rps21 Rps23 Rps24 Rps25 Rps26 Rps27 Rxra S100a10 Satb1 Cx3cl1 Shmt2 Slc1a1 Smarcc2 Smarcd3 Fscn1 Snrpd3 Src Srf Vamp1 Vamp2 Tcf7l2 Tdo2 Trf Tle3 Ttn Tubb2a Ubb Ubc Uqcrh Vcp Vim Vtn Vwf Xrcc3 Ywhab Zyx Ddx39b Sf3a2 Arid1a Axin2 Fzd1 Nck2 Kcnab2 Gas7 Stk16 Eif3c Eif3d Eif3g Eif3i Skap2 Hip1r Pkd2l1 Rpl14 Nfs1 Mta1 Magi1 Bcar1 Ncor2 Sh3pxd2a Ripor2 Tox Mtss1 Arpc4 Actr3 Tfg Micu1 Tuba1b Cdc42ep2 Baiap2 Znhit1 Unc13b Tacc2 Prpf8 Trim16 Nrg3 Plk2 Nek6 Ehmt2 Zwint Coro1a Rpl35 Gm2000 Atxn2l U2af2 Sec31a Bahd1 Swap70 Fcho1 Cobl Tspyl4 Sin3b Kctd2 Rpl13a Nup62 Ssbp3 Sun2 Rpl36 Chd5 Noc2l Nsg1 Pdlim3 Cecr2 Mrps18b Dbnl Rhod Tnpo2 Cxxc1 Caly Rpl26 Angptl4 Nin Mrpl27 Ecsit Pomp Mrps17 Sirt7 Pex5l Nsg2 Rhof Magel2 Bcor Fign Ogfod1 Uqcc1 Atf7ip Hr Ndufa12 Kcnq5 Celf4 Xab2 Smyd2 Atxn7l3 Coro1b Mta3 Kctd16 Prex1 Rnf213 Zfp462 Kif13a Gorasp1 Mrps5 Mrps5 Mrpl38 Mrpl34 Pcdh15 Uqcc2 Ppp1r9b Lnx1 Mpv17l2 Tox2 Cox14 Kcnh7 Mcfd2 Kctd12 Top1mt Nacc2 Cnih3 Dtx3l Syne4 Tdrd5 Cenpv Tubb5 Cnih2 Sh3pxd2b Smim20 Pim3 Ccdc88c Scx Ncf1
neuron recognition	23.37	0.000367	0.0123	GO	Upregulated Pathways	12	35.294	APP DSCAM EFNB3 NDN ROBO1 ROBO2 CNTN2 SEMA3A CNTNAP2 PCDH12 AMIGO1 ROBO3	App Dscam Efnb3 Ndn Robo1 Robo2 Cntn2 Sema3a Cntnap2 Pcdh12 Amigo1 Robo3
regulation of phosphorus metabolic process	2.919	0.000372	0.0124	GO	Upregulated Pathways	255	14.48	A2M ABR ADAR ADCY5 ADCY8 ADCYAP1 ADD1 ADRA1B ADRA2A ADRA2B ADRA2C ADRB1 AKT1 ALK ANGPT1 APP ARF1 ARHGAP4 ARRB1 ASNS ATF4 ATP2B4 ATP6AP1 CCND1 CAMK2A CAMK2G CCK CCKBR CHGA CHN1 CHRM1 CHRM2 CHRM3 CHRNA3 CRKL CSF1 CSNK1D DCC DDIT3 DMD DRD2 DSCAM DUSP7 EFNA1 EMP2 EPHA5 EPHA8 EPHB1 ERBB4 EXTL3 FOXO1 FN1 MTOR GDF10 GDI1 GNAO1 GNAS GNAZ GNG3 GPD1 GPR26 GPR37 GRB2 GRIN2D GRM4 GRM5 GRM7 HDGF HPCA HSPA2 HTR5A IGFBP3 CCN1 IL6ST ITGB3 KDR KIT MARCKS SMAD7 MC5R MIF MLLT1 MT3 MYBPC3 GADD45B MYOC NELL1 NME2 NPY1R NTF3 DDR2 OPRL1 P2RX7 PDE2A PFN2 PIM1 PIK3CG PLXNB1 PML PPP1R1A PPP2R1A PRKAB2 PRKAR1B PRKCA PRNP PSMA1 PSMB4 PSMC3 PSMC4 PSMD3 PSME1 PTPRN2 PXN RAB3A RALB RALGDS RANGAP1 RAP1GAP RASGRF1 RASGRF2 TRIM27 RGS3 RGS4 RGS16 RPLP1 RPS3 S100A10 CX3CL1 SFRP5 SPTAN1 SPTBN2 SRC PRDX2 TF TGFB3 THY1 TIAM1 TIMP2 TTN UBB UBC UCHL1 VCP VEGFA VTN WARS1 WFS1 WNT7A WNT7B YWHAB NELFE CDK2AP1 AKAP1 AXIN2 FZD1 STK24 RASAL1 NCK2 PLPP3 RGS11 RGS9 TNFRSF11A ARHGEF7 CDK5R2 KALRN MAP3K14 LDB2 DNAJA3 GPR37L1 MAGED1 GABBR2 RUBCN ARHGAP32 ARHGAP44 RASGRP2 RAMP3 RACK1 CDC42EP2 CAP2 CAP1 AHSA1 CAMKK2 NRG3 PPP1R17 GPR176 HRH3 PARK7 PHB2 SEC31A SWAP70 SIPA1L3 RAP1GAP2 MAPK8IP3 RIMBP2 CDC42EP4 NUP62 FKBP8 NGEF PPP1R16B DBNL CXXC1 ARHGEF4 HACD3 CDK5RAP1 SHC3 SYTL2 EPS8L1 PARP16 CAMK2N1 VAC14 LMO3 RCC2 MYDGF PAK6 FAM20C TIGAR ADGRG6 NDRG2 PREX1 ARHGAP23 TRIB3 ARHGAP22 EPS8L2 NDRG4 DDRGK1 LRRTM4 SRCIN1 LRRC3 CSRNP2 ARHGAP24 SESN2 UQCC2 AFAP1L2 PPP1R9B PTPN5 FBH1 KNDC1 CHRFAM7A FGD3 CAMK2N2 ELFN2 AGAP3 TMEM132D TBC1D16 PCP2 ARHGAP27 RASGEF1A DOK7 LRRTM1 AGRN DENND6B IQSEC3 CCDC88C NCF1 MMD2	A2m Abr Adar Adcy5 Adcy8 Adcyap1 Add1 Adra1b Adra2a Adra2b Adra2c Adrb1 Akt1 Alk Angpt1 App Arf1 Arhgap4 Arrb1 Asns Atf4 Atp2b4 Atp6ap1 Ccnd1 Camk2a Camk2g Cck Cckbr Chga Chn1 Chrm1 Chrm2 Chrm3 Chrna3 Crkl Csf1 Csnk1d Dcc Ddit3 Dmd Drd2 Dscam Dusp7 Efna1 Emp2 Epha5 Epha8 Ephb1 Erbb4 Extl3 Foxo1 Fn1 Mtor Gdf10 Gdi1 Gnao1 Gnas Gnaz Gng3 Gpd1 Gpr26 Gpr37 Grb2 Grin2d Grm4 Grm5 Grm7 Hdgf Hpca Hspa2 Htr5a Igfbp3 Ccn1 Il6st Itgb3 Kdr Kit Marcks Smad7 Mc5r Mif Mllt1 Mt3 Mybpc3 Gadd45b Myoc Nell1 Nme2 Npy1r Ntf3 Ddr2 Oprl1 P2rx7 Pde2a Pde2a Pfn2 Pim1 Pik3cg Plxnb1 Pml Ppp1r1a Ppp2r1a Prkab2 Prkar1b Prkca Prnp Psma1 Psmb4 Psmc3 Psmc4 Psmd3 Psme1 Ptprn2 Pxn Rab3a Ralb Ralgds Rangap1 Rap1gap Rasgrf1 Rasgrf2 Trim27 Rgs3 Rgs4 Rgs16 Rplp1 Gm5244 Rps3 S100a10 Cx3cl1 Sfrp5 Sptan1 Sptbn2 Src Prdx2 Trf Tgfb3 Thy1 Tiam1 Timp2 Ttn Ubb Ubc Uchl1 Vcp Vegfa Vtn Wars Wfs1 Wnt7a Wnt7b Ywhab Nelfe Cdk2ap1 Gm12184 Akap1 Axin2 Fzd1 Stk24 Rasal1 Nck2 Plpp3 Rgs11 Rgs9 Tnfrsf11a Arhgef7 Cdk5r2 Kalrn Map3k14 Ldb2 Dnaja3 Gpr37l1 Maged1 Gabbr2 Rubcn Arhgap32 Arhgap44 Rasgrp2 Ramp3 Rack1 Cdc42ep2 Cap2 Cap1 Ahsa1 Camkk2 Nrg3 Ppp1r17 Gpr176 Hrh3 Park7 Phb2 Sec31a Swap70 Sipa1l3 Rap1gap2 Mapk8ip3 Rimbp2 Cdc42ep4 Nup62 Fkbp8 Ngef Ppp1r16b Dbnl Cxxc1 Arhgef4 Hacd3 Cdk5rap1 Shc3 Sytl2 Eps8l1 Parp16 Camk2n1 Vac14 Lmo3 Rcc2 Mydgf Pak6 Fam20c Tigar Adgrg6 Ndrg2 Prex1 Arhgap23 Trib3 Arhgap22 Eps8l2 Ndrg4 Ddrgk1 Lrrtm4 Srcin1 Lrrc3 Csrnp2 Arhgap24 Sesn2 Uqcc2 Afap1l2 Ppp1r9b Ptpn5 Fbh1 Kndc1 Chrna7 Fgd3 Camk2n2 Elfn2 Agap3 Tmem132d Tbc1d16 Pcp2 Arhgap27 Rasgef1a Dok7 Lrrtm1 Agrn Dennd6b Iqsec3 Ccdc88c Ncf1 Mmd2
synaptic transmission, cholinergic	35.118	0.000375	0.0125	GO	Upregulated Pathways	8	47.059	CHRM1 CHRM2 CHRM3 CHRNA3 CHRNA4 CHRNB2 HRH3 CHRFAM7A	Chrm1 Chrm2 Chrm3 Chrna3 Chrna4 Chrnb2 Hrh3 Chrna7
cell body membrane	30.921	0.000381	0.0126	GO	Upregulated Pathways	9	42.857	ATP1A3 GABRA5 HPCA KCNA2 KCNB1 KCNC2 THY1 AMIGO1 UNC5A	Atp1a3 Gabra5 Hpca Kcna2 Kcnb1 Kcnc2 Thy1 Amigo1 Unc5a
metal ion transport	5.833	0.000381	0.0126	GO	Upregulated Pathways	74	17.619	ASIC1 ANK2 ATP1A1 ATP1A2 ATP1A3 ATP2A2 ATP2B4 ATP6AP1 B2M HCN2 CACNA1B CACNB1 CAMK2A CAMK2G CHRNA4 CHRNB2 DDIT3 DRD2 GRIK1 GRM7 KCNA2 KCNA4 KCNB1 KCNC2 KCNF1 KCNH2 KCNJ2 KCNK1 KCNK3 KCNQ2 KCNS2 MT3 NPY P2RX7 PDE2A NECTIN1 SCN1B SCN3A SLC3A2 SLC8A2 SLC20A1 TF TPT1 KCNAB2 CASK CACNA1H PKD2L1 KCNQ4 KCNAB3 SLC4A7 RAMP3 MICU1 CACNG2 CORO1A ATP13A2 KCNH3 TIMM8B KCNH5 SLC39A3 KCNIP2 TPCN1 ASIC4 KCNQ5 SLC17A6 JPH3 SLC13A3 ORAI2 ORAI1 CHRFAM7A KCNH7 SFXN1 SLC38A10 SLC41A1 KCNT2	Asic1 Ank2 Atp1a1 Atp1a2 Atp1a3 Atp2a2 Atp2b4 Atp6ap1 B2m Hcn2 Cacna1b Cacnb1 Camk2a Camk2g Chrna4 Chrnb2 Ddit3 Drd2 Grik1 Grm7 Kcna2 Kcna4 Kcnb1 Kcnc2 Kcnf1 Kcnh2 Kcnj2 Kcnk1 Kcnk3 Kcnq2 Kcns2 Mt3 Npy P2rx7 Pde2a Pde2a Nectin1 Scn1b Scn3a Slc3a2 Slc8a2 Slc20a1 Trf Tpt1 Kcnab2 Cask Cacna1h Pkd2l1 Kcnq4 Kcnab3 Slc4a7 Ramp3 Micu1 Cacng2 Coro1a Atp13a2 Kcnh3 Timm8b Kcnh5 Slc39a3 Kcnip2 Tpcn1 Asic4 Kcnq5 Slc17a6 Jph3 Slc13a3 Orai2 Orai1 Chrna7 Kcnh7 Sfxn1 Slc38a10 Slc41a1 Kcnt2
inorganic cation transmembrane transporter activity	6.146	0.000386	0.0128	GO	Upregulated Pathways	68	17.942	ASIC1 ATP1A1 ATP1A2 ATP1A3 ATP2A2 ATP2B4 ATP6AP1 HCN2 CACNA1B CACNB1 CHRNA3 CHRNA4 CHRNB2 COX6A1 COX6B1 GRIA1 GRIK1 GRIN2D GRM7 KCNA2 KCNA4 KCNB1 KCNC2 KCNF1 KCNH2 KCNJ2 KCNK1 KCNK3 KCNQ2 KCNS2 PDE2A SCN1B SCN3A SLC1A1 SLC1A4 SLC1A6 SLC3A2 SLC6A9 SLC6A11 SLC8A2 SLC20A1 TF UQCRFS1 UQCRH KCNAB2 CACNA1H PKD2L1 KCNQ4 KCNAB3 SLC4A7 CACNG2 ATP13A2 KCNH3 TIMM8B KCNH5 SLC39A3 KCNIP2 TPCN1 ASIC4 KCNQ5 JPH3 SLC13A3 ORAI2 ORAI1 CHRFAM7A KCNH7 SLC41A1 KCNT2	Asic1 Atp1a1 Atp1a2 Atp1a3 Atp2a2 Atp2b4 Atp6ap1 Hcn2 Cacna1b Cacnb1 Chrna3 Chrna4 Chrnb2 Cox6a1 Cox6b1 Gria1 Grik1 Grin2d Grm7 Kcna2 Kcna4 Kcnb1 Kcnc2 Kcnf1 Kcnh2 Kcnj2 Kcnk1 Kcnk3 Kcnq2 Kcns2 Pde2a Pde2a Scn1b Scn3a Slc1a1 Slc1a4 Slc1a6 Slc3a2 Slc6a9 Slc6a11 Slc8a2 Slc20a1 Trf Uqcrfs1 Uqcrh Kcnab2 Cacna1h Pkd2l1 Kcnq4 Kcnab3 Slc4a7 Cacng2 Atp13a2 Kcnh3 Timm8b Kcnh5 Slc39a3 Kcnip2 Tpcn1 Asic4 Kcnq5 Jph3 Slc13a3 Orai2 Orai1 Chrna7 Kcnh7 Slc41a1 Kcnt2
intracellular transport	3.464	0.000387	0.0128	GO	Upregulated Pathways	181	15.109	ADAR AP1B1 AKT1 ANK2 APP ARF1 RHOB ARNTL ATP2A2 KIF1A BID CHGA AP2M1 AP1S1 CSNK1D CYC1 DYNC1I1 EIF5A EMP2 CTTN FAU GNAS GRIA1 HMGA1 HSPA9 KCNB1 KIF5A KIT KPNB1 IPO5 LAMP1 RPSA MARCKS MT3 MYO10 NEDD4 RPL10A P2RX7 PDE2A PIK3CG PML PRKAB2 RAB3A RAN UPF1 TRIM27 RPL3 RPL4 RPL5 RPL6 RPL7A RPL8 RPL10 RPL11 RPL12 RPL13 RPL15 RPL18 RPL18A RPL23A RPL24 RPL27 RPL30 RPL28 RPL35A RPL37A RPL38 RPLP0 RPLP1 RPS3 RPS3A RPS5 RPS7 RPS8 RPS10 RPS11 RPS12 RPS14 RPS15 RPS15A RPS16 RPS17 RPS18 RPS19 RPS21 RPS23 RPS24 RPS25 RPS26 RPS27 SORT1 SIX3 SNRPD3 SPTAN1 SPTBN2 VAMP2 SYP SYT5 TCF7L2 TGFB3 UBB UBC UCHL1 VCP WNT7A YWHAB DDX39B DOC2B HAP1 RPL14 OTOF RPH3AL NUTF2 RAMP3 TFG TUBA1B NXF1 UNC13B HTATIP2 TXNIP YKT6 RNPS1 KDELR1 RAB35 CORO1A RPL35 XPOT PHB2 U2AF2 ADGRL1 SEC31A RPH3A NUP210 RPL13A NUP62 SUN2 RPL36 NOC2L TIMM10 TIMM8B SNX8 CPSF1 SEC61A1 RHOD TNPO2 ZNF593 RPL26L1 LARS1 PEX5L CPSF3 MAGEL2 SYTL2 PLEKHJ1 MAP1S PCID2 USE1 UBE2O KIF13A GORASP1 VPS33A NOL6 TRIM46 DNAJC5 SYT16 DCTN5 GNPTG TBRG1 MCFD2 STX1B TRIM9 AGAP3 TBC1D16 ZFAND2B SYT9 SYT6 CNIH3 TUBB CNIH2 GOLGA7B CCDC88C NCF1	Adar Ap1b1 Akt1 Ank2 App Arf1 Rhob Arntl Atp2a2 Kif1a Bid Chga Ap2m1 Ap1s1 Csnk1d Cyc1 Dync1i1 Eif5a Emp2 Cttn Fau Gnas Gria1 Hmga1 Hmga1b Hspa9 Kcnb1 Kif5a Kit Kpnb1 Ipo5 Lamp1 Rpsa Marcks Mt3 Myo10 Nedd4 Rpl10a P2rx7 Pde2a Pde2a Pik3cg Pml Prkab2 Rab3a 1700009N14Rik Ran Upf1 Trim27 Rpl3 Rpl4 Rpl5 Rpl6 Rpl7a Rpl8 Rpl10 Rpl10-ps3 Rpl11 Rpl12 Rpl13 Rpl15 Rpl18 Rpl18a Rpl23a Rpl24 Rpl27 Rpl30 Rpl28 Rpl35a Rpl37a Rpl38 Rplp0 Rplp1 Gm5244 Rps3 Rps3a1 Rps5 Rps7 Rps8 Rps10 Gm49804 Rps11 Rps12 Rps14 Rps15 Rps15a Rps16 Rps17 Rps18 Rps18-ps6 Rps19 Rps21 Rps23 Rps24 Rps25 Rps26 Rps27 Sort1 Six3 Snrpd3 Sptan1 Sptbn2 Vamp2 Syp Syt5 Tcf7l2 Tgfb3 Ubb Ubc Uchl1 Vcp Wnt7a Ywhab Ddx39b Doc2b Hap1 Rpl14 Otof Rph3al Nutf2 Nutf2-ps1 Ramp3 Tfg Tuba1b Nxf1 Unc13b Htatip2 Txnip Ykt6 Rnps1 Kdelr1 Rab35 Coro1a Rpl35 Gm2000 Xpot Phb2 U2af2 Adgrl1 Sec31a Rph3a Nup210 Rpl13a Nup62 Sun2 Rpl36 Noc2l Timm10 Timm8b Snx8 Cpsf1 Sec61a1 Rhod Tnpo2 Zfp593 Rpl26 Lars Pex5l Cpsf3 Magel2 Sytl2 Plekhj1 Map1s Pcid2 Use1 Ube2o Kif13a Gorasp1 Vps33a Nol6 Trim46 Dnajc5 Syt16 Dctn5 Gnptg Tbrg1 Mcfd2 Stx1b Trim9 Agap3 Tbc1d16 Zfand2b Syt9 Syt6 Cnih3 Tubb5 Cnih2 Golga7b Ccdc88c Ncf1
terminal bouton	16.906	0.000396	0.013	GO	Upregulated Pathways	17	28.814	ADCYAP1 APP CALB2 CCK AP2M1 AP1S1 KCNC2 PFN2 POLG PTPRN2 RAB3A VAMP1 VAMP2 SYP TH UNC13B DNAJC5	Adcyap1 App Calb2 Cck Ap2m1 Ap1s1 Kcnc2 Pfn2 Polg Ptprn2 Rab3a Vamp1 Vamp2 Syp Th Unc13b Dnajc5
adrenergic receptor activity	48.05	0.000402	0.0131	GO	Upregulated Pathways	6	60	ADRA1B ADRA2A ADRA2B ADRA2C ADRB1 DRD2	Adra1b Adra2a Adra2b Adra2c Adrb1 Drd2
postsynaptic neurotransmitter receptor activity	48.05	0.000402	0.0131	GO	Upregulated Pathways	6	60	CHRNA3 CHRNA4 CHRNB2 GRIA1 GRM5 CHRFAM7A	Chrna3 Chrna4 Chrnb2 Gria1 Grm5 Chrna7
Regulation of commissural axon pathfinding by SLIT and ROBO	48.05	0.000402	0.0131	REACTOME	Upregulated Pathways	6	60	DCC ROBO1 ROBO2 SLIT1 SRC ROBO3	Dcc Robo1 Robo2 Slit1 Src Robo3
Non-integrin membrane-ECM interactions	21.413	0.000401	0.0131	REACTOME	Upregulated Pathways	13	33.333	DDR1 COL1A1 COL1A2 COL3A1 COL4A1 COL4A2 COL11A1 DMD FN1 LAMB2 LAMC1 DDR2 AGRN	Ddr1 Col1a1 Col1a2 Col3a1 Col4a1 Col4a2 Col11a1 Dmd Fn1 Lamb2 Lamc1 Ddr2 Agrn
response to organonitrogen compound	4.692	0.000399	0.0131	GO	Upregulated Pathways	105	16.432	AARS1 ABAT ADCY5 ADCY8 AKT1 APEX1 APP ASNS ASS1 ATF4 ATP1A2 ATP2A2 ATP2B4 ATP6AP1 BCHE CCND1 HCN2 CAMK2A CASP1 CDH1 CDO1 CHRNA3 CHRNA4 CHRNB2 COL1A1 COL1A2 COL3A1 COL4A1 COL16A1 CTSB CYC1 DDIT3 DRD2 EEF2 EGR1 FOXO1 FOSB MTOR GJA1 GCLC GLRA2 GNAO1 GNAS GNG3 GPD1 GRB2 HMGCS2 HNRNPL HPCA KCNC2 KCNK1 IPO5 MOG MTHFR NME1 NME2 P2RX7 PDE2A PDE3A PDE4B PDE1B PENK PIK3CG PKM PRKAR1B PRKCG PRNP PTPRN PXN RANGAP1 RXRA SORT1 SPARC SRC SST VAMP2 TAC1 TMBIM6 TH KLF10 TIAM1 TYMS VCAM1 VGF BTG2 AKAP1 FZD1 STC2 KALRN BCAR1 NCOR2 BAIAP2 TRIM16 RAB31 ADGRL3 LARP1 LARS1 BCL11A GNG2 TRIB3 SESN2 PPP1R9B PTPN5 CHRFAM7A SDK1	Aars Abat Adcy5 Adcy8 Akt1 Apex1 App Asns Ass1 Atf4 Atp1a2 Atp2a2 Atp2b4 Atp6ap1 Bche Ccnd1 Hcn2 Camk2a Casp1 Cdh1 Cdo1 Chrna3 Chrna4 Chrnb2 Col1a1 Col1a2 Col3a1 Col4a1 Col16a1 Ctsb Cyc1 Ddit3 Drd2 Eef2 Egr1 Foxo1 Fosb Mtor Gja1 Gja6 Gclc Glra2 Gnao1 Gnas Gng3 Gpd1 Grb2 Hmgcs2 Hnrnpl Hpca Kcnc2 Kcnk1 Ipo5 Mog Mthfr Nme1 Nme2 P2rx7 Pde2a Pde2a Pde3a Pde4b Pde1b Penk Pik3cg Pkm Prkar1b Prkcg Prnp Ptprn Pxn Rangap1 Rxra Sort1 Sparc Src Sst Vamp2 Tac1 Tmbim6 Th Klf10 Tiam1 Tyms Vcam1 Vgf Btg2 Akap1 Fzd1 Stc2 Kalrn Bcar1 Ncor2 Baiap2 Trim16 Rab31 Adgrl3 Larp1 Lars Bcl11a Gng2 Trib3 Sesn2 Ppp1r9b Ptpn5 Chrna7 Sdk1
transmembrane-ephrin receptor activity	59.473	0.000419	0.0136	GO	Upregulated Pathways	5	71.429	EFNA3 EFNB3 EPHA5 EPHB1 EPHA10	Efna3 Efnb3 Epha5 Ephb1 Epha10
acetylcholine binding	59.473	0.000419	0.0136	GO	Upregulated Pathways	5	71.429	CHRM3 CHRNA3 CHRNA4 CHRNB2 CHRFAM7A	Chrm3 Chrna3 Chrna4 Chrnb2 Chrna7
central nervous system neuron differentiation	10.685	0.000419	0.0136	GO	Upregulated Pathways	30	22.556	CHRNB2 DCC DRD2 EPHB1 ERBB4 ID4 NPY ROBO1 ROBO2 SCN1B SLIT1 SMARCC2 TAL1 CNTN2 WNT3 WNT7A BTG2 FZD1 SEMA3A ATF5 PHLDA1 CHD5 CEND1 LHX5 BCL11B NKX6-2 KNDC1 UNC5D DCLK2 MDGA1	Chrnb2 Dcc Drd2 Ephb1 Erbb4 Id4 Npy Robo1 Robo2 Scn1b Slit1 Smarcc2 Tal1 Cntn2 Wnt3 Wnt7a Btg2 Fzd1 Sema3a Atf5 Phlda1 Chd5 Cend1 Lhx5 Bcl11b Nkx6-2 Kndc1 Unc5d Dclk2 Mdga1
sensory organ development	5.913	0.00043	0.0139	GO	Upregulated Pathways	71	17.706	ABR ATP2B4 BMPR1B DDR1 CEBPD CLCN2 COL4A1 COL11A1 CST3 DSCAM EPHB1 FRZB GABRA5 GJA1 GPD2 HPCA HSF4 KCNK3 KDR LAMB2 MAF MEIS2 NHS SERPINF1 PTPRM NECTIN1 RARG RPL24 RPL38 RXRA SIX3 SMARCD3 SOX11 SPARC SRF TBX2 TGFB3 TH THY1 TUB VEGFA VIM WNT7A WNT7B ARID1A KCNQ4 OTOF SLC4A7 CXCL14 RIPOR2 BCL2L11 TSHZ1 SIPA1L3 FKBP8 FJX1 NECTIN3 CECR2 SOX8 TENM3 CYP26B1 BCL11B PCDH15 FAT4 RAB11FIP4 MEGF11 FOXP2 USH1G ADAMTS18 SDK1 TMIE SH3PXD2B	Abr Atp2b4 Bmpr1b Ddr1 Cebpd Clcn2 Col4a1 Col11a1 Cst3 Dscam Ephb1 Frzb Gabra5 Gja1 Gja6 Gpd2 Hpca Hsf4 Kcnk3 Kdr Lamb2 Maf Meis2 Nhs Serpinf1 Ptprm Nectin1 Rarg Rpl24 Rpl38 Rxra Six3 Smarcd3 Sox11 Sparc Srf Tbx2 Tgfb3 Th Thy1 Tub Vegfa Vim Wnt7a Wnt7b Arid1a Kcnq4 Otof Slc4a7 Cxcl14 Ripor2 Bcl2l11 Tshz1 Sipa1l3 Fkbp8 Fjx1 Nectin3 Cecr2 Sox8 Tenm3 Cyp26b1 Bcl11b Pcdh15 Fat4 Rab11fip4 Megf11 Foxp2 Ush1g Adamts18 Sdk1 Tmie Sh3pxd2b
cell leading edge	6.509	0.000435	0.014	GO	Upregulated Pathways	61	18.318	APP ARF1 ATF4 CDH1 DPYSL3 EEF1A1 CTTN FAT1 FLOT2 GNAS GRIA1 HPCA ITGB3 KCNA2 KCNC2 MYO10 NHS NME1 NME2 PTPRM PTPRO PXN ROBO2 RPS3 S100B FSCN1 SRC THY1 TIAM1 VIM DYSF ARHGEF7 HIP1R LDB2 BCAR1 MTSS1 ARHGAP44 ACTR3 RASGRP2 APC2 BAIAP2 CORO1A SWAP70 DDN EPB41L3 MAPK8IP3 COBL GABARAPL1 CNTNAP2 DBNL ARHGEF4 SNTG1 EPS8L1 INPP5E CORO1B EPS8L2 SRCIN1 PPP1R9B FGD3 UNC5A SHISA9	App Arf1 Atf4 Cdh1 Dpysl3 Eef1a1 Cttn Fat1 Flot2 Gnas Gria1 Hpca Itgb3 Kcna2 Kcnc2 Myo10 Nhs Nme1 Nme2 Ptprm Ptpro Pxn Robo2 Rps3 S100b Fscn1 Src Thy1 Tiam1 Vim Dysf Arhgef7 Hip1r Ldb2 Bcar1 Mtss1 Arhgap44 Actr3 Rasgrp2 Apc2 Baiap2 Coro1a Swap70 Ddn Epb41l3 Mapk8ip3 Cobl Gabarapl1 Cntnap2 Dbnl Arhgef4 Sntg1 Eps8l1 Inpp5e Coro1b Eps8l2 Srcin1 Ppp1r9b Fgd3 Unc5a Shisa9
positive regulation of phosphate metabolic process	3.404	0.000438	0.0141	GO	Upregulated Pathways	183	15.049	ABR ADCY5 ADCY8 ADCYAP1 ADRA1B ADRA2A ADRA2B ADRA2C ADRB1 AKT1 ALK ANGPT1 APP ARHGAP4 ARRB1 ATP2B4 ATP6AP1 CCND1 CAMK2A CAMK2G CCK CHGA CHN1 CHRM1 CHRM2 CHRM3 CHRNA3 CRKL CSF1 CSNK1D DRD2 DSCAM DUSP7 EFNA1 EMP2 EPHA8 ERBB4 MTOR GDF10 GDI1 GNAO1 GNAS GNG3 GPD1 GPR37 GRB2 GRIN2D GRM4 HPCA HSPA2 IGFBP3 CCN1 IL6ST ITGB3 KDR KIT MARCKS MC5R MIF MT3 MYBPC3 GADD45B NELL1 NME2 NTF3 DDR2 OPRL1 P2RX7 PFN2 PIM1 PIK3CG PLXNB1 PRKAR1B PRKCA PRNP PSMA1 PSMB4 PSMC3 PSMC4 PSMD3 PSME1 PXN RAB3A RALB RALGDS RANGAP1 RAP1GAP RASGRF1 RASGRF2 RGS3 RGS4 RGS16 RPLP1 RPS3 S100A10 CX3CL1 SPTAN1 SPTBN2 SRC TGFB3 THY1 TIAM1 TIMP2 UBB UBC VCP VEGFA VTN WFS1 WNT7A WNT7B YWHAB NELFE CDK2AP1 AXIN2 FZD1 STK24 RASAL1 PLPP3 RGS11 RGS9 TNFRSF11A ARHGEF7 CDK5R2 KALRN MAP3K14 GPR37L1 MAGED1 ARHGAP32 ARHGAP44 RASGRP2 RAMP3 RACK1 CDC42EP2 CAP2 CAP1 AHSA1 CAMKK2 NRG3 HRH3 PARK7 PHB2 SIPA1L3 RAP1GAP2 MAPK8IP3 CDC42EP4 NGEF PPP1R16B DBNL ARHGEF4 HACD3 SHC3 EPS8L1 PARP16 MYDGF PAK6 TIGAR ADGRG6 PREX1 ARHGAP23 ARHGAP22 EPS8L2 NDRG4 DDRGK1 SRCIN1 ARHGAP24 AFAP1L2 PTPN5 FBH1 KNDC1 CHRFAM7A FGD3 AGAP3 TBC1D16 PCP2 ARHGAP27 RASGEF1A DOK7 AGRN DENND6B IQSEC3 NCF1 MMD2	Abr Adcy5 Adcy8 Adcyap1 Adra1b Adra2a Adra2b Adra2c Adrb1 Akt1 Alk Angpt1 App Arhgap4 Arrb1 Atp2b4 Atp6ap1 Ccnd1 Camk2a Camk2g Cck Chga Chn1 Chrm1 Chrm2 Chrm3 Chrna3 Crkl Csf1 Csnk1d Drd2 Dscam Dusp7 Efna1 Emp2 Epha8 Erbb4 Mtor Gdf10 Gdi1 Gnao1 Gnas Gng3 Gpd1 Gpr37 Grb2 Grin2d Grm4 Hpca Hspa2 Igfbp3 Ccn1 Il6st Itgb3 Kdr Kit Marcks Mc5r Mif Mt3 Mybpc3 Gadd45b Nell1 Nme2 Ntf3 Ddr2 Oprl1 P2rx7 Pfn2 Pim1 Pik3cg Plxnb1 Prkar1b Prkca Prnp Psma1 Psmb4 Psmc3 Psmc4 Psmd3 Psme1 Pxn Rab3a Ralb Ralgds Rangap1 Rap1gap Rasgrf1 Rasgrf2 Rgs3 Rgs4 Rgs16 Rplp1 Gm5244 Rps3 S100a10 Cx3cl1 Sptan1 Sptbn2 Src Tgfb3 Thy1 Tiam1 Timp2 Ubb Ubc Vcp Vegfa Vtn Wfs1 Wnt7a Wnt7b Ywhab Nelfe Cdk2ap1 Gm12184 Axin2 Fzd1 Stk24 Rasal1 Plpp3 Rgs11 Rgs9 Tnfrsf11a Arhgef7 Cdk5r2 Kalrn Map3k14 Gpr37l1 Maged1 Arhgap32 Arhgap44 Rasgrp2 Ramp3 Rack1 Cdc42ep2 Cap2 Cap1 Ahsa1 Camkk2 Nrg3 Hrh3 Park7 Phb2 Sipa1l3 Rap1gap2 Mapk8ip3 Cdc42ep4 Ngef Ppp1r16b Dbnl Arhgef4 Hacd3 Shc3 Eps8l1 Parp16 Mydgf Pak6 Tigar Adgrg6 Prex1 Arhgap23 Arhgap22 Eps8l2 Ndrg4 Ddrgk1 Srcin1 Arhgap24 Afap1l2 Ptpn5 Fbh1 Kndc1 Chrna7 Fgd3 Agap3 Tbc1d16 Pcp2 Arhgap27 Rasgef1a Dok7 Agrn Dennd6b Iqsec3 Ncf1 Mmd2
platelet activation	12.154	0.000452	0.0144	GO	Upregulated Pathways	25	24.038	ACTB ADRA2A ADRA2B ADRA2C AKT1 RHOB ARRB1 COL1A1 COL1A2 COL3A1 CSRP1 DGKB DGKG GNA12 GNAS ITGB3 PIK3CG PRKCA PRKCG CX3CL1 SRC SRF VCL VWF GNG2	Actb Adra2a Adra2b Adra2c Akt1 Rhob Arrb1 Col1a1 Col1a2 Col3a1 Csrp1 Dgkb Dgkg Gna12 Gnas Itgb3 Pik3cg Prkca Prkcg Cx3cl1 Src Srf Vcl Vwf Gng2
cell-cell junction	6.624	0.000452	0.0144	GO	Upregulated Pathways	59	18.438	ADD1 AKT1 ANK2 APP ATP1A1 ATP1A2 ATP2A2 ADGRB1 CCND1 CALB2 CDH1 COL13A1 DBN1 DSC2 FAT1 FLOT2 GJA1 GJB1 GRB2 KCNJ2 KIT SMAD7 NHS CCN3 P2RX7 PCDH1 PMP22 PRKCG PTPRM NECTIN1 SCN1B FSCN1 TIAM1 CLDN5 UBA1 VCL ZYX CASK MAGI1 PTPRU ACTR3 BAIAP2 CORO1A PARK7 SYNPO SIPA1L3 EPB41L3 KAZN ADGRL3 CDC42EP4 CADM1 NECTIN3 STXBP6 PCDH12 PLXDC1 TENM2 LIN7B JAM3 HEPACAM	Add1 Akt1 Ank2 App Atp1a1 Atp1a2 Atp2a2 Adgrb1 Ccnd1 Calb2 Cdh1 Col13a1 Dbn1 Dsc2 Fat1 Flot2 Gja1 Gja6 Gjb1 Grb2 Kcnj2 Kit Smad7 Nhs Ccn3 P2rx7 Pcdh1 Pmp22 Prkcg Ptprm Nectin1 Scn1b Fscn1 Tiam1 Cldn5 Uba1 Vcl Zyx Cask Magi1 Ptpru Actr3 Baiap2 Coro1a Park7 Synpo Sipa1l3 Epb41l3 Kazn Adgrl3 Cdc42ep4 Cadm1 Nectin3 Stxbp6 Pcdh12 Plxdc1 Tenm2 Lin7b Jam3 Hepacam
response to cytokine	5.506	0.00045	0.0144	GO	Upregulated Pathways	79	17.287	ADAR AKT1 ASS1 B2M CAMK2A CAMK2G COL1A1 COL3A1 CSF1 CTSB DAPK1 DDOST DPYSL3 EGR1 FASN FN1 GCLC GNAO1 GPD1 HLA-C HSPA9 IFNGR2 IL1R1 IL1RAP IL4R IL6ST IL10RA KIT AFF3 MBP MME MT3 MTHFR NFIL3 PDE2A PDE1B PML PRKCA PSMA1 PSMB4 PSMC3 PSMC4 PSMD3 PSME1 PTPRN UPF1 RNASEL RPL3 RPLP0 RPS3 CX3CL1 SHMT2 SPARC SRC SRF TIMP2 TYMS UBB UBC VCAM1 KHSRP TNFRSF11A MAP3K14 DNAJA3 NUMBL RIPOR2 TUBA1B PRPF8 CORO1A RPL13A TNFRSF21 SEC61A1 IL20RB TRIM68 OTUB1 GREM2 LRRTM4 LRRC3 LRRTM1	Adar Akt1 Ass1 B2m Camk2a Camk2g Col1a1 Col3a1 Csf1 Ctsb Dapk1 Ddost Dpysl3 Egr1 Fasn Fn1 Gclc Gnao1 Gpd1 H2-Q4 H2-T3 H2-Q7 H2-K1 H2-T23 H2-Q10 Gm8909 H2-Q6 H2-D1 Gm11127 H2-Q1 H2-Q2 Gm7030 Hspa9 Ifngr2 Il1r1 Il1rap Il4ra Il6st Il10ra Kit Aff3 Mbp Mme Mt3 Mthfr Nfil3 Pde2a Pde2a Pde1b Pml Prkca Psma1 Psmb4 Psmc3 Psmc4 Psmd3 Psme1 Ptprn Upf1 Rnasel Rpl3 Rplp0 Rps3 Cx3cl1 Shmt2 Sparc Src Srf Timp2 Tyms Ubb Ubc Vcam1 Khsrp Tnfrsf11a Map3k14 Dnaja3 Numbl Ripor2 Tuba1b Prpf8 Coro1a Rpl13a Tnfrsf21 Sec61a1 Il20rb Trim68 Otub1 Grem2 Lrrtm4 Lrrc3 Lrrtm1
regulation of cell proliferation	3.578	0.000449	0.0144	GO	Upregulated Pathways	166	15.243	ADCYAP1 ADRA2A AKT1 ALK ANGPT1 ADGRB1 BCHE CCND1 BID BMPR1B DDR1 CCK CCKBR CDH13 CHRM1 CHRNB2 CRKL CSF1 CST3 CTBP2 DRD2 EFNB2 EGR1 EGR3 EIF5A EMP2 ERBB4 FOXO1 FN1 FOSL2 MTOR FRZB GFAP GJA1 GLUL GRB2 HMGA1 HSF4 HSPA1B ID4 IGFBP3 CCN1 IL4R IL6ST ITGB3 KDR KIT LAMC1 MATK MIF NDN NELL1 NFATC2 NME1 NME2 NOTCH3 CCN3 NTF3 DDR2 ODC1 SERPINF1 PIM1 PLXNB1 PML PMP22 POU3F3 PRKCA PRNP PTPRM PTPRN RAP1GAP RARG ROBO1 RPS3 RPS15A RXRA S100B CX3CL1 SFRP5 FBXW4 SHMT2 SHOX2 ST6GAL1 SIX3 SMARCD3 SOX10 SOX11 SPARC SRC SRF SST SSTR1 SSTR3 TAC1 TAL1 TBX2 TCF7L2 TGFB3 KLF10 TIAM1 TIMP2 VCAM1 VEGFA VIPR1 WARS1 WNT3 WNT7A ZBTB16 BTG2 SCG2 DDX39B AXIN2 NCK2 CASK TNFRSF11A SKAP2 DNAJA3 GPR37L1 MAGED1 ADAMTS1 TP53I11 MTSS1 RNF10 PTPRU SPEG ZNHIT1 TXNIP CORO1A WDR6 PHB2 ATF5 TMEM131L NUP62 SSBP3 CHD5 PPP1R16B TNFRSF21 CERS2 SOX8 CHST11 SCAND1 CEND1 IL20RB SULF2 MYDGF SMYD2 NDRG2 MTA3 DISP3 LHX5 BCL11B NDRG4 DDRGK1 FTO TFAP2D PPP1R9B TBRG1 RERG CHRFAM7A FOXP2 NACC2 FMC1 VSTM2A TRNP1 NRARP SCX	Adcyap1 Adra2a Akt1 Alk Angpt1 Adgrb1 Bche Ccnd1 Bid Bmpr1b Ddr1 Cck Cckbr Cdh13 Chrm1 Chrnb2 Crkl Csf1 Cst3 Ctbp2 Drd2 Efnb2 Egr1 Egr3 Eif5a Emp2 Erbb4 Foxo1 Fn1 Fosl2 Mtor Frzb Gfap Gja1 Gja6 Glul Grb2 Hmga1 Hmga1b Hsf4 Hspa1b Hspa1a Id4 Igfbp3 Ccn1 Il4ra Il6st Itgb3 Kdr Kit Lamc1 Matk Mif Ndn Nell1 Nfatc2 Nme1 Nme2 Notch3 Ccn3 Ntf3 Ddr2 Odc1 Serpinf1 Pim1 Plxnb1 Pml Pmp22 Pou3f3 Prkca Prnp Ptprm Ptprn Rap1gap Rarg Robo1 Rps3 Rps15a Rxra S100b Cx3cl1 Sfrp5 Fbxw4 Shmt2 Shox2 St6gal1 Six3 Smarcd3 Sox10 Sox11 Sparc Src Srf Sst Sstr1 Sstr3 Tac1 Tal1 Tbx2 Tcf7l2 Tgfb3 Klf10 Tiam1 Timp2 Vcam1 Vegfa Vipr1 Wars Wnt3 Wnt7a Zbtb16 Btg2 Scg2 Ddx39b Axin2 Nck2 Cask Tnfrsf11a Skap2 Dnaja3 Gpr37l1 Maged1 Adamts1 Trp53i11 Mtss1 Rnf10 Ptpru Speg Znhit1 Txnip Coro1a Wdr6 Phb2 Atf5 Tmem131l Nup62 Ssbp3 Chd5 Ppp1r16b Tnfrsf21 Cers2 Sox8 Chst11 Scand1 Cend1 Il20rb Sulf2 Mydgf Smyd2 Ndrg2 Mta3 Disp3 Lhx5 Bcl11b Ndrg4 Ddrgk1 Fto Tfap2d Ppp1r9b Tbrg1 Rerg Chrna7 Foxp2 Nacc2 Fmc1 Vstm2a Trnp1 Nrarp Scx
Integrin cell surface interactions	15.788	0.000461	0.0146	REACTOME	Upregulated Pathways	18	27.692	CDH1 COL1A1 COL1A2 COL3A1 COL4A1 COL4A2 COL13A1 COL16A1 FN1 ITGA7 ITGB3 KDR VCAM1 VTN VWF JAM3 COL23A1 AGRN	Cdh1 Col1a1 Col1a2 Col3a1 Col4a1 Col4a2 Col13a1 Col16a1 Fn1 Itga7 Itgb3 Kdr Vcam1 Vtn Vwf Jam3 Col23a1 Agrn
monovalent inorganic cation transmembrane transporter activity	7.666	0.000472	0.0149	GO	Upregulated Pathways	47	19.502	ASIC1 ATP1A1 ATP1A2 ATP1A3 ATP6AP1 HCN2 COX6A1 COX6B1 GRIK1 KCNA2 KCNA4 KCNB1 KCNC2 KCNF1 KCNH2 KCNJ2 KCNK1 KCNK3 KCNQ2 KCNS2 SCN1B SCN3A SLC1A1 SLC1A4 SLC1A6 SLC3A2 SLC6A9 SLC6A11 SLC8A2 SLC20A1 UQCRFS1 UQCRH KCNAB2 CACNA1H PKD2L1 KCNQ4 KCNAB3 SLC4A7 KCNH3 KCNH5 KCNIP2 ASIC4 KCNQ5 SLC13A3 KCNH7 SLC41A1 KCNT2	Asic1 Atp1a1 Atp1a2 Atp1a3 Atp6ap1 Hcn2 Cox6a1 Cox6b1 Grik1 Kcna2 Kcna4 Kcnb1 Kcnc2 Kcnf1 Kcnh2 Kcnj2 Kcnk1 Kcnk3 Kcnq2 Kcns2 Scn1b Scn3a Slc1a1 Slc1a4 Slc1a6 Slc3a2 Slc6a9 Slc6a11 Slc8a2 Slc20a1 Uqcrfs1 Uqcrh Kcnab2 Cacna1h Pkd2l1 Kcnq4 Kcnab3 Slc4a7 Kcnh3 Kcnh5 Kcnip2 Asic4 Kcnq5 Slc13a3 Kcnh7 Slc41a1 Kcnt2
regulation of developmental growth	7.459	0.000469	0.0149	GO	Upregulated Pathways	49	19.291	ADRB1 AKT1 APP ARHGAP4 CDH4 CSF1 DCC DRD2 DSCAM CTTN ERBB4 FN1 MTOR GJA1 GNAS MAG MT3 NPY1R PIM1 PLXNA1 PPIB PTPRS SEMA3F SRF TBX2 VEGFA WNT3 DDX39B RND2 RASAL1 ATRN STC2 CPNE6 BCL2L11 SEMA3A BASP1 SEMA6B SEMA3C FSTL4 BCL11A SEMA5B SEMA3G RGMA ISLR2 CPNE5 SEMA4A FTO SH3PXD2B AGRN	Adrb1 Akt1 App Arhgap4 Cdh4 Csf1 Dcc Drd2 Dscam Cttn Erbb4 Fn1 Mtor Gja1 Gja6 Gnas Mag Mt3 Npy1r Pim1 Plxna1 Ppib Ptprs Sema3f Srf Tbx2 Vegfa Wnt3 Ddx39b Rnd2 Rasal1 Atrn Stc2 Cpne6 Bcl2l11 Sema3a Basp1 Sema6b Sema3c Fstl4 Bcl11a Sema5b Sema3g Rgma Islr2 Cpne5 Sema4a Fto Sh3pxd2b Agrn
synaptic vesicle	10.515	0.000479	0.0151	GO	Upregulated Pathways	30	22.388	DRD2 GRIA1 LAMP1 MME MT3 NPY1R PDE4B PTPRN PTPRN2 PTPRS RAB3A SPTBN2 VAMP1 VAMP2 SYP SYT5 TH HAP1 OTOF RPH3A SV2C SLC17A6 DNAJC5 TMEM163 CTTNBP2 BRSK1 STX1B TRIM9 SYT9 SYT6	Drd2 Gria1 Lamp1 Mme Mt3 Npy1r Pde4b Ptprn Ptprn2 Ptprs Rab3a Sptbn2 Vamp1 Vamp2 Syp Syt5 Th Hap1 Otof Rph3a Sv2c Slc17a6 Dnajc5 Tmem163 Cttnbp2 Brsk1 Stx1b Trim9 Syt9 Syt6
positive regulation of adenylate cyclase activity	22.361	0.000498	0.0156	GO	Upregulated Pathways	12	34.286	ADCY5 ADCY8 ADCYAP1 ADRB1 GNAS HPCA PRKCA TIMP2 WFS1 CAP2 CAP1 ADGRG6	Adcy5 Adcy8 Adcyap1 Adrb1 Gnas Hpca Prkca Timp2 Wfs1 Cap2 Cap1 Adgrg6
Collagen chain trimerization	22.361	0.000498	0.0156	REACTOME	Upregulated Pathways	12	34.286	COL1A1 COL1A2 COL3A1 COL4A1 COL4A2 COL11A1 COL12A1 COL13A1 COL16A1 COL19A1 COL25A1 COL23A1	Col1a1 Col1a2 Col3a1 Col4a1 Col4a2 Col11a1 Col12a1 Col13a1 Col16a1 Col19a1 Col25a1 Col23a1
mammary gland development	12.354	0.000511	0.016	GO	Upregulated Pathways	24	24.242	AKT1 CCND1 DDR1 CDO1 CSF1 SLC29A1 ERBB4 FASN GJA1 NME1 PML SRC TBX2 TGFB3 VEGFA WNT3 WNT7B TNFRSF11A KALRN NCOR2 BCL2L11 NRG3 PHB2 ORAI1	Akt1 Ccnd1 Ddr1 Cdo1 Csf1 Slc29a1 Erbb4 Fasn Gja1 Gja6 Nme1 Pml Src Tbx2 Tgfb3 Vegfa Wnt3 Wnt7b Tnfrsf11a Kalrn Ncor2 Bcl2l11 Nrg3 Phb2 Orai1
positive regulation of synapse assembly	17.179	0.000517	0.0161	GO	Upregulated Pathways	16	29.091	ADGRB1 ADGRB2 EPHB1 IL1RAP TPBG WNT7A CLSTN3 ADGRL1 SLITRK3 ADGRL3 SLITRK5 AMIGO1 CLSTN2 CBLN2 LRRTM1 AGRN	Adgrb1 Adgrb2 Ephb1 Il1rap Tpbg Wnt7a Clstn3 Adgrl1 Slitrk3 Adgrl3 Slitrk5 Amigo1 Clstn2 Cbln2 Lrrtm1 Agrn
ephrin receptor signaling pathway	13.713	0.000515	0.0161	GO	Upregulated Pathways	21	25.61	ACTB CHN1 AP2M1 EFNA1 EFNA3 EFNB2 EFNB3 EPHA5 EPHA8 EPHB1 EPHB6 SRC TIAM1 NCK2 ARHGEF7 KALRN ARPC4 ACTR3 NGEF EPHA10 EPHA6	Actb Chn1 Ap2m1 Efna1 Efna3 Efnb2 Efnb3 Epha5 Epha8 Ephb1 Ephb6 Src Tiam1 Nck2 Arhgef7 Kalrn Arpc4 Actr3 Ngef Epha10 Epha6
negative regulation of axon extension	20.578	0.00053	0.0164	GO	Upregulated Pathways	13	32.5	ARHGAP4 MAG MT3 PTPRS SEMA3F WNT3 SEMA3A SEMA6B SEMA3C BCL11A SEMA5B SEMA3G SEMA4A	Arhgap4 Mag Mt3 Ptprs Sema3f Wnt3 Sema3a Sema6b Sema3c Bcl11a Sema5b Sema3g Sema4a
regulation of axon guidance	20.578	0.00053	0.0164	GO	Upregulated Pathways	13	32.5	DSCAM PLXNA1 PTPRO SEMA3F SLIT1 VEGFA WNT3 SEMA3A SEMA6B SEMA3C SEMA5B SEMA3G SEMA4A	Dscam Plxna1 Ptpro Sema3f Slit1 Vegfa Wnt3 Sema3a Sema6b Sema3c Sema5b Sema3g Sema4a
Protein digestion and absorption	18.085	0.000535	0.0165	KEGG	Upregulated Pathways	15	30	ATP1A1 ATP1A2 ATP1A3 COL1A1 COL1A2 COL3A1 COL4A1 COL4A2 COL11A1 COL12A1 COL13A1 MME SLC1A1 SLC3A2 SLC8A2	Atp1a1 Atp1a2 Atp1a3 Col1a1 Col1a2 Col3a1 Col4a1 Col4a2 Col11a1 Col12a1 Col13a1 Mme Slc1a1 Slc3a2 Slc8a2
regulation of molecular function	2.475	0.000532	0.0165	GO	Upregulated Pathways	340	13.963	A2M ABR ADAR ADCY5 ADCY8 ADCYAP1 ADD1 ADRA2A ADRA2B ADRA2C ADRB1 AKT1 ALK ANGPT1 ANK2 APLP2 APP ARF1 ARHGAP4 ARRB1 ASNS ATF4 ATP1A2 ATP2B4 B2M CCND1 BID BUB1B SERPING1 CACNA1B CACNB1 CAMK2A CAMK2G CASP1 CCK CCKBR CDH1 CHN1 CHRM1 CHRM2 CHRM3 CHRNA3 COX6A1 CRKL CRMP1 CSF1 CST3 CTBP2 CTSB DGKB DGKG DAPK1 DDIT3 DMD DRD2 DUSP7 EFNA1 EFNB2 EMP2 STOM EPHA5 EPHA8 EPHB6 ERBB4 EXTL3 FHL1 FN1 MTOR GDI1 GFRA1 GJA1 GNAO1 GNAS GNAZ GNG3 GPR26 GRB2 GRIN2D GRM4 GRM5 GRM7 HDGF HNRNPL HPCA HPS1 HSPA1B HSPA2 IGFBP3 CCN1 IL1RAP ITGB3 KCNS2 KIT IPO5 LRP1 LRPAP1 MARCKS SMAD7 MBP MIF MLLT1 MMP17 MT3 MYBPC3 GADD45B NEDD4 NELL1 NME1 NPY NPY1R NTF3 DDR2 OPRL1 P2RX7 PDE4B PDE1B SERPINF1 PFN2 PIM1 PIK3CG PLXNB1 PML PPP1R1A PPP2R1A PPP2R2B PPP2R2C PRKAB2 PRKAR1B PRKCA PRKCG PRNP PSMA1 PSMB4 PSMC3 PSMC4 PSMD3 PSME1 PTPRF PTPRN2 PXN RAB3A RALB RALGDS RAN RANGAP1 RAP1GAP RASGRF1 RASGRF2 TRIM27 RGS3 RGS4 RGS16 ROBO1 RPL5 RPL11 RPLP1 RPS3 RPS7 RTKN SORT1 S100A10 SCN1B CX3CL1 SFRP5 SMARCD3 SOX11 SPTAN1 SPTBN2 SRC SRF VAMP2 TCF7L2 PRDX2 TMBIM6 TF TGFB3 THY1 TIAM1 TIMP2 TTN UBB UBC UCHL1 VCP VEGFA VTN WARS1 WFS1 WNT3 WNT7A WNT7B XRCC3 YWHAB AXIN2 FZD1 STK24 RASAL1 NCK2 KCNAB2 PLPP3 EIF3C EIF3D ADAM15 RGS11 RGS9 TNFRSF11A ARHGEF7 CDK5R2 KALRN HAP1 MAP3K14 HIP1R LDB2 DNAJA3 KCNAB3 NRXN2 GSTO1 CABP1 MAGED1 GABBR2 SH3PXD2A RUBCN ARHGAP32 RIPOR2 ARHGAP44 BCL2L11 RASGRP2 APC2 CACNG2 RACK1 CDC42EP2 CAP2 CAP1 AHSA1 TXNIP CAMKK2 NRG3 PLK2 PPP1R17 RCAN3 HRH3 PARK7 PHB2 SEC31A HABP4 FNBP1 PPRC1 SIPA1L3 RAP1GAP2 MAPK8IP3 ARC ATP13A2 RIMBP2 CDC42EP4 NUP62 HSPBP1 NGEF PPP1R16B CIDEB PCSK1N DBNL KCNIP2 CXXC1 ARHGEF4 ZNF593 ANGPTL4 ECSIT PPME1 HACD3 LARS1 CDK5RAP1 SHC3 SYTL2 EPS8L1 PARP16 CAMK2N1 VAC14 AGK PCID2 HR RCC2 MYDGF ZC3HAV1 PAK6 LXN TIGAR CAMK1D ADGRG6 JPH3 AMIGO1 PREX1 ARHGAP23 TRIB3 ZNF462 ARHGAP22 TMBIM1 GREM2 GORASP1 TMPRSS3 EPS8L2 DDRGK1 LRRTM4 SRCIN1 LRRC3 CSRNP2 ARHGAP24 SESN2 AFAP1L2 PPP1R9B PTPN5 FBH1 KNDC1 CHRFAM7A FGD3 CAMK2N2 FOXQ1 CYGB ELFN2 AGAP3 TMEM132D TBC1D16 PCP2 CNIH3 ARHGAP27 ZBTB7C RASGEF1A C6orf89 CNIH2 SERINC5 DOK7 SH3PXD2B C14orf39 LRRTM1 AGRN CHCHD10 DENND6B IQSEC3 NCF1 SHISA9 MMD2	A2m Abr Adar Adcy5 Adcy8 Adcyap1 Add1 Adra2a Adra2b Adra2c Adrb1 Akt1 Alk Angpt1 Ank2 Aplp2 App Arf1 Arhgap4 Arrb1 Asns Atf4 Atp1a2 Atp2b4 B2m Ccnd1 Bid Bub1b Serping1 Cacna1b Cacnb1 Camk2a Camk2g Casp1 Cck Cckbr Cdh1 Chn1 Chrm1 Chrm2 Chrm3 Chrna3 Cox6a1 Crkl Crmp1 Csf1 Cst3 Ctbp2 Ctsb Dgkb Dgkg Dapk1 Ddit3 Dmd Drd2 Dusp7 Efna1 Efnb2 Emp2 Stom Epha5 Epha8 Ephb6 Erbb4 Extl3 Fhl1 Fhl4 Fn1 Mtor Gdi1 Gfra1 Gja1 Gja6 Gnao1 Gnas Gnaz Gng3 Gpr26 Grb2 Grin2d Grm4 Grm5 Grm7 Hdgf Hnrnpl Hpca Hps1 Hspa1b Hspa1a Hspa2 Igfbp3 Ccn1 Il1rap Itgb3 Kcns2 Kit Ipo5 Lrp1 Lrpap1 Marcks Smad7 Mbp Mif Mllt1 Mmp17 Mt3 Mybpc3 Gadd45b Nedd4 Nell1 Nme1 Npy Npy1r Ntf3 Ddr2 Oprl1 P2rx7 Pde4b Pde1b Serpinf1 Pfn2 Pim1 Pik3cg Plxnb1 Pml Ppp1r1a Ppp2r1a Ppp2r2b Ppp2r2c Prkab2 Prkar1b Prkca Prkcg Prnp Psma1 Psmb4 Psmc3 Psmc4 Psmd3 Psme1 Ptprf Ptprn2 Pxn Rab3a Ralb Ralgds 1700009N14Rik Ran Rangap1 Rap1gap Rasgrf1 Rasgrf2 Trim27 Rgs3 Rgs4 Rgs16 Robo1 Rpl5 Rpl11 Rplp1 Gm5244 Rps3 Rps7 Rtkn Sort1 S100a10 Scn1b Cx3cl1 Sfrp5 Smarcd3 Sox11 Sptan1 Sptbn2 Src Srf Vamp2 Tcf7l2 Prdx2 Tmbim6 Trf Tgfb3 Thy1 Tiam1 Timp2 Ttn Ubb Ubc Uchl1 Vcp Vegfa Vtn Wars Wfs1 Wnt3 Wnt7a Wnt7b Xrcc3 Ywhab Axin2 Fzd1 Stk24 Rasal1 Nck2 Kcnab2 Plpp3 Eif3c Eif3d Adam15 Rgs11 Rgs9 Tnfrsf11a Arhgef7 Cdk5r2 Kalrn Hap1 Map3k14 Hip1r Ldb2 Dnaja3 Kcnab3 Nrxn2 Gsto1 Cabp1 Maged1 Gabbr2 Sh3pxd2a Rubcn Arhgap32 Ripor2 Arhgap44 Bcl2l11 Rasgrp2 Apc2 Cacng2 Rack1 Cdc42ep2 Cap2 Cap1 Ahsa1 Txnip Camkk2 Nrg3 Plk2 Ppp1r17 Rcan3 Hrh3 Park7 Phb2 Sec31a Habp4 Fnbp1 Pprc1 Sipa1l3 Rap1gap2 Mapk8ip3 Arc Atp13a2 Rimbp2 Cdc42ep4 Nup62 Hspbp1 Ngef Ppp1r16b Cideb Pcsk1n Dbnl Kcnip2 Cxxc1 Arhgef4 Zfp593 Angptl4 Ecsit Ppme1 Hacd3 Lars Cdk5rap1 Shc3 Sytl2 Eps8l1 Parp16 Camk2n1 Vac14 Agk Pcid2 Hr Rcc2 Mydgf Zc3hav1 Pak6 Lxn Tigar Camk1d Adgrg6 Jph3 Amigo1 Prex1 Arhgap23 Trib3 Zfp462 Arhgap22 Tmbim1 Grem2 Gorasp1 Tmprss3 Eps8l2 Ddrgk1 Lrrtm4 Srcin1 Lrrc3 Csrnp2 Arhgap24 Sesn2 Afap1l2 Ppp1r9b Ptpn5 Fbh1 Kndc1 Chrna7 Fgd3 Camk2n2 Foxq1 Cygb Elfn2 Agap3 Tmem132d Tbc1d16 Pcp2 Cnih3 Arhgap27 Zbtb7c Rasgef1a BC004004 Cnih2 Serinc5 Dok7 Sh3pxd2b 4930447C04Rik Lrrtm1 Agrn Chchd10 Dennd6b Iqsec3 Ncf1 Shisa9 Mmd2
regulation of cell size	9.07	0.000546	0.0168	GO	Upregulated Pathways	36	20.93	ADD1 AKT1 ARHGAP4 CDH4 CLCN6 DCC DSCAM CTTN FN1 MTOR MAG MT3 P2RX7 PLXNA1 PTPRS RARG SEMA3F SLIT1 SRF VEGFA WNT3 RND2 SEMA3A SEMA6B SEMA3C MGLL FSTL4 RAP1GAP2 PRR16 LARS1 BCL11A SEMA5B SEMA3G RGMA ISLR2 SEMA4A	Add1 Akt1 Arhgap4 Cdh4 Clcn6 Dcc Dscam Cttn Fn1 Mtor Mag Mt3 P2rx7 Plxna1 Ptprs Rarg Sema3f Slit1 Srf Vegfa Wnt3 Rnd2 Sema3a Sema6b Sema3c Mgll Fstl4 Rap1gap2 Prr16 Lars Bcl11a Sema5b Sema3g Rgma Islr2 Sema4a
membrane protein complex	3.863	0.000557	0.0171	GO	Upregulated Pathways	139	15.566	ABCA2 AP1B1 ALCAM ARRB1 ATP1A1 ATP1A2 ATP1A3 ATP2A2 ATP6AP1 B2M HCN2 BMPR1B CACNA1B CACNB1 CDH1 CHRNA3 CHRNA4 CHRNB2 AP2M1 AP1S1 CLCN2 COL13A1 COX6A1 CYC1 DDOST DMD EIF5A CTTN EXT2 FLOT2 MTOR GABRA5 GJA1 GJB1 GLRA2 GNA12 GNAO1 GNAS GNAZ GNG3 GRB2 GRIA1 GRID1 GRIK1 GRIN2D HLA-C HSPA2 IL6ST ITGA7 ITGB3 KCNA2 KCNA4 KCNB1 KCNC2 KCNF1 KCNH2 KCNJ2 KCNK1 KCNQ2 KCNS2 KPNB1 IPO5 SMAD7 NDUFA8 NDUFB8 NDUFB9 NDUFS2 NDUFV1 NDUFS6 NDUFV2 PDE4B PIK3C2B PIK3CG NECTIN1 RAN RANGAP1 TRIM27 SCN1B SCN3A SDHB SDHD SGCD VAMP1 VAMP2 CNTN2 TF UQCRFS1 UQCRH VCAM1 VCP VTN DOC2B KCNAB2 RGS11 RGS9 CACNA1H PKD2L1 KCNQ4 GABBR2 TRIL NUTF2 APC2 EMC8 MICU1 CACNG2 YKT6 XPOT PARK7 SEC31A EMC1 NUP210 NUP62 CNTNAP2 ABHD12 TIMM10 KCNH5 SNX8 KCNIP2 SNTG1 GNG2 MAGEL2 VAC14 EMC3 NDUFA12 KCNQ5 AMIGO1 LIN7B VPS33A EMC6 NCALD CHRFAM7A AP5B1 STX1B SGCZ CNIH3 CNIH2 KCNT2 NCF1 SHISA9	Abca2 Ap1b1 Alcam Arrb1 Atp1a1 Atp1a2 Atp1a3 Atp2a2 Atp6ap1 B2m Hcn2 Bmpr1b Cacna1b Cacnb1 Cdh1 Chrna3 Chrna4 Chrnb2 Ap2m1 Ap1s1 Clcn2 Col13a1 Cox6a1 Cyc1 Ddost Dmd Eif5a Cttn Ext2 Flot2 Mtor Gabra5 Gja1 Gja6 Gjb1 Glra2 Gna12 Gnao1 Gnas Gnaz Gng3 Grb2 Gria1 Grid1 Grik1 Grin2d H2-Q4 H2-T3 H2-Q7 H2-K1 H2-T23 H2-Q10 Gm8909 H2-Q6 H2-D1 Gm11127 H2-Q1 H2-Q2 Gm7030 Hspa2 Il6st Itga7 Itgb3 Kcna2 Kcna4 Kcnb1 Kcnc2 Kcnf1 Kcnh2 Kcnj2 Kcnk1 Kcnq2 Kcns2 Kpnb1 Ipo5 Smad7 Ndufa8 Ndufb8 Ndufb9 Ndufs2 Ndufv1 Ndufs6 Ndufv2 Pde4b Pik3c2b Pik3cg Nectin1 1700009N14Rik Ran Rangap1 Trim27 Scn1b Scn3a Sdhb Sdhd Sgcd Vamp1 Vamp2 Cntn2 Trf Uqcrfs1 Uqcrh Vcam1 Vcp Vtn Doc2b Kcnab2 Rgs11 Rgs9 Cacna1h Pkd2l1 Kcnq4 Gabbr2 Tril Nutf2 Nutf2-ps1 Apc2 Emc8 Micu1 Cacng2 Ykt6 Xpot Park7 Sec31a Emc1 Nup210 Nup62 Cntnap2 Abhd12 Timm10 Kcnh5 Snx8 Kcnip2 Sntg1 Gng2 Magel2 Vac14 Emc3 Ndufa12 Kcnq5 Amigo1 Lin7b Vps33a Emc6 Ncald Chrna7 Ap5b1 Stx1b Sgcz Cnih3 Cnih2 Kcnt2 Ncf1 Shisa9
Response of EIF2AK1 (HRI) to heme deficiency	38.054	0.00056	0.0172	REACTOME	Upregulated Pathways	7	50	ASNS ATF4 DDIT3 EIF2S3 ATF5 TRIB3 CHAC1	Asns Atf4 Ddit3 Eif2s3x Atf5 Trib3 Chac1
heart process	15.367	0.000564	0.0173	GO	Upregulated Pathways	18	27.273	ANK2 ATP1A1 ATP1A2 ATP1A3 CHGA DMD MTOR GAA GJA1 KCNH2 KCNJ2 MYBPC3 SCN1B SGCD SRC TTN RAMP3 SGCZ	Ank2 Atp1a1 Atp1a2 Atp1a3 Chga Dmd Mtor Gaa Gja1 Gja6 Kcnh2 Kcnj2 Mybpc3 Scn1b Sgcd Src Ttn Ramp3 Sgcz
small molecule metabolic process	2.635	0.000573	0.0175	GO	Upregulated Pathways	291	14.174	AARS1 ABAT ABCA2 ACAT2 ACO2 ADCY5 ADCY8 ADCYAP1 AKT1 ALDOC ANGPT1 APLP2 APP ARF1 ARF3 RHOB ASNS ASS1 ATF4 ATP1A1 ATP1A2 ATP1A3 ATP2A2 ATP2B4 KIF1A BCAT1 BCHE BCKDHA CARS1 ENTPD3 CDO1 CHD4 CNP COX6A1 COX6B1 CRMP1 NCAN CYC1 CYP2J2 DLST DPYSL3 ECH1 EEF1A1 EEF2 EIF2S3 EIF5A EXT2 EXTL1 EXTL3 FAAH FARSA FASN FAU FMO1 MTOR GAA GARS1 GCLC GLUL GNA12 GNAO1 GNAS GNAZ GNG3 GOT2 GPD1 GPD2 HMGCS2 HSPA1B NDST1 IARS1 IDH3A INPP5A ITPKA KIF5A RPSA LCAT MAN2A2 MIF MME MT3 MTHFR MYO10 NARS1 NDUFA8 NDUFB8 NDUFB9 NDUFS2 NDUFV1 NDUFS6 NDUFV2 RPL10A NME1 NME2 NME3 NME4 NPY1R ODC1 P4HB PCMT1 PDE2A PDE3A PDE4B PDE1B PEPD PFAS PFKFB3 PFKP PGD PKM PPA1 PRKAB2 PSMC3 PSMC4 PSPH ALDH18A1 RAB3A RALB RAN RAP1GAP UPF1 RPL3 RPL4 RPL5 RPL6 RPL7A RPL8 RPL10 RPL11 RPL12 RPL13 RPL15 RPL18 RPL18A RPL23A RPL24 RPL27 RPL30 RPL28 RPL35A RPL37A RPL38 RPLP0 RPLP1 RPS3 RPS3A RPS5 RPS7 RPS8 RPS10 RPS11 RPS12 RPS14 RPS15 RPS15A RPS16 RPS17 RPS18 RPS19 RPS21 RPS23 RPS24 RPS25 RPS26 RPS27 RXRA SARS1 SDHB SDHD SHMT2 ST6GAL1 ST3GAL3 SLC3A2 SLC19A1 SLCO1A2 SQLE TARS1 TDO2 TH TKT TPI1 TUBB2A TYMS UQCRFS1 UQCRH VCP WARS1 XRCC3 DDX39B SLC7A5 RND2 KCNAB2 CHST1 YARS1 PDXK CASK SLC25A12 CACNA1H P4HA2 RPL14 NFS1 HS6ST1 GSTO1 TECR GDA G3BP1 AKR1A1 TUBA1B MTHFD2 CYP46A1 ME3 SLC27A4 RAB35 RAB31 ERG28 RPL35 PARK7 ACOT7 MGLL KIF21B POFUT2 ATP13A2 RPL13A RASD2 RPL36 PNKD CHD5 ABHD12 PHGDH B3GAT1 PSAT1 RHOD NT5C CHST11 RPL26L1 ISYNA1 HACD3 LARS1 ACSL5 RHOF DDX49 RETSAT PARP16 FIGN ECHDC2 DDX27 FAR2 ATF7IP SULF2 NDUFA12 CYP26B1 INPP5E ASAH2 DPYSL5 FAM20C NMRAL1 DISP3 RNF213 ENOPH1 RHOU KIF13A ABCG4 NDST4 DDX54 HKDC1 TARS2 NPL TXNDC5 PARP9 SESN2 NT5C1A RERG GAL3ST3 B3GNT7 EGLN2 CYGB TOP1MT AGAP3 B3GAT2 ALDH1L2 TUBB SERINC5 HS6ST3 CYP4V2 MMAB CHSY3 KIF7 ATP9B AGRN CHCHD10 NCF1	Aars Abat Abca2 Acat2 Acat3 Aco2 Adcy5 Adcy8 Adcyap1 Akt1 Aldoc Angpt1 Aplp2 App Arf1 Arf3 Rhob Asns Ass1 Atf4 Atp1a1 Atp1a2 Atp1a3 Atp2a2 Atp2b4 Kif1a Bcat1 Bche Bckdha Cars Entpd3 Cdo1 Chd4 Cnp Cox6a1 Cox6b1 Crmp1 Ncan Cyc1 Cyp2j9 Cyp2j13 Dlst Dpysl3 Ech1 Eef1a1 Eef2 Eif2s3x Eif5a Ext2 Extl1 Extl3 Faah Farsa Fasn Fau Fmo1 Mtor Gaa Gars Gclc Glul Gna12 Gnao1 Gnas Gnaz Gng3 Got2 Gpd1 Gpd2 Hmgcs2 Hspa1b Hspa1a Ndst1 Iars Idh3a Inpp5a Itpka Kif5a Rpsa Lcat Man2a2 Mif Mme Mt3 Mthfr Myo10 Nars Ndufa8 Ndufb8 Ndufb9 Ndufs2 Ndufv1 Ndufs6 Ndufv2 Rpl10a Nme1 Nme2 Nme3 Nme4 Npy1r Odc1 P4hb Pcmt1 Pde2a Pde2a Pde3a Pde4b Pde1b Pepd Pfas Pfkfb3 Pfkp Pgd Pkm Ppa1 Prkab2 Psmc3 Psmc4 Psph Aldh18a1 Rab3a Ralb 1700009N14Rik Ran Rap1gap Upf1 Rpl3 Rpl4 Rpl5 Rpl6 Rpl7a Rpl8 Rpl10 Rpl10-ps3 Rpl11 Rpl12 Rpl13 Rpl15 Rpl18 Rpl18a Rpl23a Rpl24 Rpl27 Rpl30 Rpl28 Rpl35a Rpl37a Rpl38 Rplp0 Rplp1 Gm5244 Rps3 Rps3a1 Rps5 Rps7 Rps8 Rps10 Gm49804 Rps11 Rps12 Rps14 Rps15 Rps15a Rps16 Rps17 Rps18 Rps18-ps6 Rps19 Rps21 Rps23 Rps24 Rps25 Rps26 Rps27 Rxra Sars Sdhb Sdhd Shmt2 St6gal1 St3gal3 Slc3a2 Slc19a1 Slco1a4 Slco1a1 Slco1a5 Slco1a6 Gm6614 Gm5724 Sqle Tars Tdo2 Th Tkt Tpi1 Tubb2a Tyms Uqcrfs1 Uqcrh Vcp Wars Xrcc3 Ddx39b Slc7a5 Rnd2 Kcnab2 Chst1 Yars Pdxk Cask Slc25a12 Cacna1h P4ha2 Rpl14 Nfs1 Hs6st1 Gsto1 Tecr Gda G3bp1 Akr1a1 Tuba1b Mthfd2 Cyp46a1 Me3 Slc27a4 Rab35 Rab31 Erg28 Rpl35 Gm2000 Park7 Acot7 Mgll Kif21b Pofut2 Atp13a2 Rpl13a Rasd2 Rpl36 Pnkd Chd5 Abhd12 Phgdh B3gat1 Psat1 Rhod Nt5c Chst11 Rpl26 Isyna1 Hacd3 Lars Acsl5 Rhof Ddx49 Retsat Parp16 Fign Echdc2 Ddx27 Far2 Atf7ip Sulf2 Ndufa12 Cyp26b1 Inpp5e Asah2 Dpysl5 Fam20c Nmral1 Disp3 Rnf213 Enoph1 Rhou Kif13a Abcg4 Ndst4 Ddx54 Hkdc1 Tars2 Npl Txndc5 Parp9 Sesn2 Nt5c1a Rerg Gal3st3 B3gnt7 Egln2 Cygb Top1mt Agap3 B3gat2 Aldh1l2 Tubb5 Serinc5 Hs6st3 Cyp4v3 Mmab Chsy3 Kif7 Atp9b Agrn Chchd10 Ncf1
dopamine receptor signaling pathway	28.972	0.000576	0.0176	GO	Upregulated Pathways	9	40.909	ADCY5 DRD2 GNAO1 GNAS RGS9 NSG1 CALY NSG2 GNG2	Adcy5 Drd2 Gnao1 Gnas Rgs9 Nsg1 Caly Nsg2 Gng2
response to ethanol	12.111	0.000598	0.0182	GO	Upregulated Pathways	24	24	ABAT ADCYAP1 CCND1 CDO1 CHRNB2 CTSB DRD2 EEF1B2 EEF2 GLRA2 GOT2 HMGCS2 KCNC2 RPL10A PENK RPL15 RXRA ST6GAL1 SPARC SPTBN2 TH TYMS VCAM1 EHMT2	Abat Adcyap1 Ccnd1 Cdo1 Chrnb2 Ctsb Drd2 Eef1b2 Eef2 Glra2 Got2 Hmgcs2 Kcnc2 Rpl10a Penk Rpl15 Rxra St6gal1 Sparc Sptbn2 Th Tyms Vcam1 Ehmt2
ECM proteoglycans	15.96	0.000606	0.0184	REACTOME	Upregulated Pathways	17	27.869	APP COL1A1 COL1A2 COL3A1 COL4A1 COL4A2 NCAN FN1 ITGA7 ITGB3 LAMB2 LAMC1 PTPRS SPARC TGFB3 VTN AGRN	App Col1a1 Col1a2 Col3a1 Col4a1 Col4a2 Ncan Fn1 Itga7 Itgb3 Lamb2 Lamc1 Ptprs Sparc Tgfb3 Vtn Agrn
sulfotransferase activity	23.554	0.000609	0.0185	GO	Upregulated Pathways	11	35.484	NDST1 CHST1 HS6ST1 CHST10 HS3ST2 WSCD1 CHST11 CHST8 NDST4 GAL3ST3 HS6ST3	Ndst1 Chst1 Hs6st1 Chst10 Hs3st2 Wscd1 Chst11 Chst8 Ndst4 Gal3st3 Hs6st3
cell recognition	13.404	0.000613	0.0185	GO	Upregulated Pathways	21	25.301	APP DSCAM EFNB3 EPHB1 NDN NECTIN1 ROBO1 ROBO2 CNTN2 TUB NCK2 SEMA3A CORO1A CADM1 NECTIN3 CNTNAP2 PCDH12 PCSK4 PCDHB6 AMIGO1 ROBO3	App Dscam Efnb3 Ephb1 Ndn Nectin1 Robo1 Robo2 Cntn2 Tub Nck2 Sema3a Coro1a Cadm1 Nectin3 Cntnap2 Pcdh12 Pcsk4 Pcdhb13 Amigo1 Robo3
regulation of gliogenesis	13.404	0.000613	0.0185	GO	Upregulated Pathways	21	25.301	ADCYAP1 CSF1 MTOR GFAP ID4 IL6ST MAG NTF3 SOX10 SOX11 CNTN2 TIAM1 GPR37L1 RNF10 ATF5 TENM4 TNFRSF21 CERS2 SOX8 NKX6-2 LINGO1	Adcyap1 Csf1 Mtor Gfap Id4 Il6st Mag Ntf3 Sox10 Sox11 Cntn2 Tiam1 Gpr37l1 Rnf10 Atf5 Tenm4 Tnfrsf21 Cers2 Sox8 Nkx6-2 Lingo1
potassium ion transport	11.33	0.000623	0.0188	GO	Upregulated Pathways	26	23.214	ATP1A1 ATP1A2 ATP1A3 HCN2 GRIK1 KCNA2 KCNA4 KCNB1 KCNC2 KCNF1 KCNH2 KCNJ2 KCNK1 KCNK3 KCNQ2 KCNS2 KCNAB2 PKD2L1 KCNQ4 KCNAB3 KCNH3 KCNH5 KCNIP2 KCNQ5 KCNH7 KCNT2	Atp1a1 Atp1a2 Atp1a3 Hcn2 Grik1 Kcna2 Kcna4 Kcnb1 Kcnc2 Kcnf1 Kcnh2 Kcnj2 Kcnk1 Kcnk3 Kcnq2 Kcns2 Kcnab2 Pkd2l1 Kcnq4 Kcnab3 Kcnh3 Kcnh5 Kcnip2 Kcnq5 Kcnh7 Kcnt2
rRNA binding	16.659	0.000644	0.0194	GO	Upregulated Pathways	16	28.571	EEF2 RNASEL RPL3 RPL5 RPL8 RPL11 RPL12 RPL23A RPLP0 RPLP1 RPS3 RPS5 RPS11 RPS14 RPS18 MRPS17	Eef2 Rnasel Rpl3 Rpl5 Rpl8 Rpl11 Rpl12 Rpl23a Rplp0 Rplp1 Gm5244 Rps3 Rps5 Rps11 Rps14 Rps18 Rps18-ps6 Mrps17
memory	12.824	0.000648	0.0194	GO	Upregulated Pathways	22	24.719	ASIC1 ADCY8 ATP1A3 CHRNB2 BRINP1 DRD2 MTOR GRIA1 GRM7 SERPINF1 PRNP RASGRF1 S100B SLC8A2 SRF TAC1 TH KALRN PLK2 EHMT2 JPH3 CHRFAM7A	Asic1 Adcy8 Atp1a3 Chrnb2 Brinp1 Drd2 Mtor Gria1 Grm7 Serpinf1 Prnp Rasgrf1 S100b Slc8a2 Srf Tac1 Th Kalrn Plk2 Ehmt2 Jph3 Chrna7
cellular response to organic substance	3.048	0.000655	0.0196	GO	Upregulated Pathways	210	14.675	AARS1 ADAR ADCY5 ADCY8 ADCYAP1 ADD1 ADRA2A AKT1 APEX1 APP ASNS ASS1 ATF4 ATP1A1 ATP1A2 ATP1A3 ATP2B4 ATP6AP1 B2M CCND1 HCN2 BMPR1B CAMK2A CAMK2G CASP1 CDH1 CDH13 COL1A1 COL1A2 COL3A1 COL4A1 COL4A2 COL16A1 CSF1 CSNK1D CTSB DAPK1 BRINP1 DDIT3 DPYSL3 EEF1A1 EEF2 EGR1 EGR3 SLC29A1 EPHA8 ERBB4 EXTL3 FASN FOXO1 FN1 FOSB MTOR GDF10 GCLC GLRA2 GNAS GNG3 GPD1 GRB2 HDGF HLA-C HMGCS2 HSPA9 NDST1 IFNGR2 IL1R1 IL1RAP IL4R IL6ST IL10RA KCNB1 KDR KIT IPO5 SMAD7 MME MT3 NDN NEDD4 NFIL3 NME1 NME2 NPTX1 P2RX7 PDE2A PDE3A PDE4B PDE1B SERPINF1 PENK PIM1 PIK3CG PKM PML POLG PRKAR1B PSMA1 PSMB4 PSMC3 PSMC4 PSMD3 PSME1 PTPRN PTPRN2 PXN RALB RAN RANGAP1 RAP1GAP RARG UPF1 RNASEL ROBO2 RORC RPL3 RPL8 RPLP0 RPS3 RXRA SORT1 CX3CL1 SPARC SPTBN2 SRC SRF SST SSTR1 SSTR3 VAMP2 SYP TAC1 NR2F1 TGFB3 TH KLF10 CLDN5 UBB UBC VCAM1 VCP VEGFA WFS1 WNT3 WNT7A WNT7B ZYX AKAP1 ARID1A AXIN2 FZD1 LTBP4 KHSRP STK16 STC2 TNFRSF11A CACNA1H HAP1 MAP3K14 NUMBL ADAMTS1 BCAR1 RIPOR2 RAMP3 TUBA1B RACK1 BAIAP2 UNC13B PRPF8 RAB35 RAB31 CORO1A FSTL1 PARK7 SEC31A LARP1 RPL13A NUP62 TNFRSF21 SEC61A1 CXXC1 LARS1 BCL11A IL20RB GNG2 PARP16 TRIM68 TMEM100 OTUB1 MYDGF CYP26B1 ZC3HAV1 RGMA CORO1B TRIB3 BRINP2 GREM2 DDX54 FAT4 LRRTM4 LRRC3 SESN2 PPP1R9B EGLN2 VSTM2A BRINP3 PAQR9 LRRTM1 SCX ZCCHC18	Aars Adar Adcy5 Adcy8 Adcyap1 Add1 Adra2a Akt1 Apex1 App Asns Ass1 Atf4 Atp1a1 Atp1a2 Atp1a3 Atp2b4 Atp6ap1 B2m Ccnd1 Hcn2 Bmpr1b Camk2a Camk2g Casp1 Cdh1 Cdh13 Col1a1 Col1a2 Col3a1 Col4a1 Col4a2 Col16a1 Csf1 Csnk1d Ctsb Dapk1 Brinp1 Ddit3 Dpysl3 Eef1a1 Eef2 Egr1 Egr3 Slc29a1 Epha8 Erbb4 Extl3 Fasn Foxo1 Fn1 Fosb Mtor Gdf10 Gclc Glra2 Gnas Gng3 Gpd1 Grb2 Hdgf H2-Q4 H2-T3 H2-Q7 H2-K1 H2-T23 H2-Q10 Gm8909 H2-Q6 H2-D1 Gm11127 H2-Q1 H2-Q2 Gm7030 Hmgcs2 Hspa9 Ndst1 Ifngr2 Il1r1 Il1rap Il4ra Il6st Il10ra Kcnb1 Kdr Kit Ipo5 Smad7 Mme Mt3 Ndn Nedd4 Nfil3 Nme1 Nme2 Nptx1 P2rx7 Pde2a Pde2a Pde3a Pde4b Pde1b Serpinf1 Penk Pim1 Pik3cg Pkm Pml Polg Prkar1b Psma1 Psmb4 Psmc3 Psmc4 Psmd3 Psme1 Ptprn Ptprn2 Pxn Ralb 1700009N14Rik Ran Rangap1 Rap1gap Rarg Upf1 Rnasel Robo2 Rorc Rpl3 Rpl8 Rplp0 Rps3 Rxra Sort1 Cx3cl1 Sparc Sptbn2 Src Srf Sst Sstr1 Sstr3 Vamp2 Syp Tac1 Nr2f1 Tgfb3 Th Klf10 Cldn5 Ubb Ubc Vcam1 Vcp Vegfa Wfs1 Wnt3 Wnt7a Wnt7b Zyx Akap1 Arid1a Axin2 Fzd1 Ltbp4 Khsrp Stk16 Stc2 Tnfrsf11a Cacna1h Hap1 Map3k14 Numbl Adamts1 Bcar1 Ripor2 Ramp3 Tuba1b Rack1 Baiap2 Unc13b Prpf8 Rab35 Rab31 Coro1a Fstl1 Park7 Sec31a Larp1 Rpl13a Nup62 Tnfrsf21 Sec61a1 Cxxc1 Lars Bcl11a Il20rb Gng2 Parp16 Trim68 Tmem100 Otub1 Mydgf Cyp26b1 Zc3hav1 Rgma Coro1b Trib3 Brinp2 Grem2 Ddx54 Fat4 Lrrtm4 Lrrc3 Sesn2 Ppp1r9b Egln2 Vstm2a Brinp3 Paqr9 Lrrtm1 Scx Zcchc18 Zcchc12
regulation of membrane depolarization	21.407	0.000667	0.0198	GO	Upregulated Pathways	12	33.333	B2M CCK FHL1 GJA1 GCLC KDR SMAD7 MYOC P2RX7 SCN1B SRC RACK1	B2m Cck Fhl1 Fhl4 Gja1 Gja6 Gclc Kdr Smad7 Myoc P2rx7 Scn1b Src Rack1
response to nicotine	21.407	0.000667	0.0198	GO	Upregulated Pathways	12	33.333	ABAT ATP1A2 CHRNA3 CHRNA4 CHRNB2 DRD2 KCNK1 PENK TH VCAM1 PPP1R9B CHRFAM7A	Abat Atp1a2 Chrna3 Chrna4 Chrnb2 Drd2 Kcnk1 Penk Th Vcam1 Ppp1r9b Chrna7
cell projection membrane	7.71	0.000665	0.0198	GO	Upregulated Pathways	44	19.556	ATF4 DMD DRD2 EEF1A1 GNA12 GRIA1 HPCA ITGB3 KCNA2 KCNC2 KCNK1 MYO10 NME1 PTPRH ROBO2 RPS3 SLC19A1 FSCN1 SRC SSTR3 THY1 TIAM1 CASK RGS9 HIP1R PKD2L1 RIPOR2 RASGRP2 APC2 SLC27A4 RAB35 DDN EPB41L3 MAPK8IP3 GABARAPL1 CNTNAP2 ARHGEF4 SNTG1 EPS8L1 EPS8L2 NDRG4 PPP1R9B UNC5A SHISA9	Atf4 Dmd Drd2 Eef1a1 Gna12 Gria1 Hpca Itgb3 Kcna2 Kcnc2 Kcnk1 Myo10 Nme1 Ptprh Robo2 Rps3 Slc19a1 Fscn1 Src Sstr3 Thy1 Tiam1 Cask Rgs9 Hip1r Pkd2l1 Ripor2 Rasgrp2 Apc2 Slc27a4 Rab35 Ddn Epb41l3 Mapk8ip3 Gabarapl1 Cntnap2 Arhgef4 Sntg1 Eps8l1 Eps8l2 Ndrg4 Ppp1r9b Unc5a Shisa9
cation transmembrane transporter activity	5.403	0.000672	0.0199	GO	Upregulated Pathways	76	17.195	ASIC1 ATP1A1 ATP1A2 ATP1A3 ATP2A2 ATP2B4 ATP6AP1 HCN2 CACNA1B CACNB1 CHRNA3 CHRNA4 CHRNB2 COX6A1 COX6B1 GRIA1 GRIK1 GRIN2D GRM7 KCNA2 KCNA4 KCNB1 KCNC2 KCNF1 KCNH2 KCNJ2 KCNK1 KCNK3 KCNQ2 KCNS2 P2RX7 PDE2A SCN1B SCN3A SLC1A1 SLC1A4 SLC1A6 SLC3A2 SLC6A9 SLC6A11 SLC7A1 SLC8A2 SLC20A1 TF UQCRFS1 UQCRH KCNAB2 CACNA1H PKD2L1 KCNQ4 KCNAB3 SLC4A7 CACNG2 ATP13A2 KCNH3 TIMM8B KCNH5 SLC39A3 KCNIP2 TPCN1 ASIC4 KCNQ5 TMEM63C SLC45A4 JPH3 SLC13A3 ORAI2 ORAI1 SLC7A3 CHRFAM7A KCNH7 SLC38A5 TMEM44 SLC41A1 SERINC5 KCNT2	Asic1 Atp1a1 Atp1a2 Atp1a3 Atp2a2 Atp2b4 Atp6ap1 Hcn2 Cacna1b Cacnb1 Chrna3 Chrna4 Chrnb2 Cox6a1 Cox6b1 Gria1 Grik1 Grin2d Grm7 Kcna2 Kcna4 Kcnb1 Kcnc2 Kcnf1 Kcnh2 Kcnj2 Kcnk1 Kcnk3 Kcnq2 Kcns2 P2rx7 Pde2a Pde2a Scn1b Scn3a Slc1a1 Slc1a4 Slc1a6 Slc3a2 Slc6a9 Slc6a11 Slc7a1 Slc8a2 Slc20a1 Trf Uqcrfs1 Uqcrh Kcnab2 Cacna1h Pkd2l1 Kcnq4 Kcnab3 Slc4a7 Cacng2 Atp13a2 Kcnh3 Timm8b Kcnh5 Slc39a3 Kcnip2 Tpcn1 Asic4 Kcnq5 Tmem63c Slc45a4 Jph3 Slc13a3 Orai2 Orai1 Slc7a3 Chrna7 Kcnh7 Slc38a5 Tmem44 Slc41a1 Serinc5 Kcnt2
Gastric acid secretion	17.496	0.000675	0.02	KEGG	Upregulated Pathways	15	29.412	ACTB ADCY5 ADCY8 ATP1A1 ATP1A2 ATP1A3 CAMK2A CAMK2G CCKBR CHRM3 GNAS KCNJ2 PRKCA PRKCG SST	Actb Adcy5 Adcy8 Atp1a1 Atp1a2 Atp1a3 Camk2a Camk2g Cckbr Chrm3 Gnas Kcnj2 Prkca Prkcg Sst
cell motility	4.514	0.000688	0.0203	GO	Upregulated Pathways	102	16.268	ANGPT1 ASTN1 ATP2B4 FMNL1 DDR1 CCK CDH13 CHGA COL1A1 COL1A2 DCC DRD2 EFNA1 EFNB2 EGR3 EMP2 CTTN EPHA8 EPHB1 ERBB4 FAT1 FN1 GJA1 GRB2 GRB14 CCN1 ITGB3 KDR KIT LAMC1 MAG MATK MIF NDN NFATC2 CCN3 PDE4B PIK3CG PLXNB1 PML POU3F3 PRKCA PTPRF PTPRO ROBO1 RPS19 CX3CL1 SEMA3F SIX3 SLC3A2 SLIT1 FSCN1 SOX10 SRC SRF CNTN2 TIAM1 VCAM1 VEGFA WNT7A SCG2 SLC7A5 NCK2 PLPP3 TNFRSF11A CDK5R2 KALRN CXCL14 BCAR1 APC2 SEMA3A CAP1 SEMA6B SEMA3C NRG3 CORO1A ARC ADGRL3 TMEFF2 SUN2 SOX8 CEND1 SEMA5B SEMA3G CORO1B PREX1 SEMA4A BCL11B NDRG4 TRIM46 PARP9 JAM3 POMK PPP1R9B NAV1 TPGS1 SPNS2 SIRPA TEKT5 CENPV RASGEF1A MDGA1	Angpt1 Astn1 Atp2b4 Fmnl1 Ddr1 Cck Cdh13 Chga Col1a1 Col1a2 Dcc Drd2 Efna1 Efnb2 Egr3 Emp2 Cttn Epha8 Ephb1 Erbb4 Fat1 Fn1 Gja1 Gja6 Grb2 Grb14 Ccn1 Itgb3 Kdr Kit Lamc1 Mag Matk Mif Ndn Nfatc2 Ccn3 Pde4b Pik3cg Plxnb1 Pml Pou3f3 Prkca Ptprf Ptpro Robo1 Rps19 Cx3cl1 Sema3f Six3 Slc3a2 Slit1 Fscn1 Sox10 Src Srf Cntn2 Tiam1 Vcam1 Vegfa Wnt7a Scg2 Slc7a5 Nck2 Plpp3 Tnfrsf11a Cdk5r2 Kalrn Cxcl14 Bcar1 Apc2 Sema3a Cap1 Sema6b Sema3c Nrg3 Coro1a Arc Adgrl3 Tmeff2 Sun2 Sox8 Cend1 Sema5b Sema3g Coro1b Prex1 Sema4a Bcl11b Ndrg4 Trim46 Parp9 Jam3 Pomk Ppp1r9b Nav1 Tpgs1 Spns2 Sirpa Tekt5 Cenpv Rasgef1a Mdga1
L-amino acid transmembrane transporter activity	18.515	0.000692	0.0204	GO	Upregulated Pathways	14	30.435	SLC1A1 SLC1A4 SLC1A6 SLC6A9 SLC7A1 SLC7A5 SLC25A12 SLC17A6 SLC13A3 SLC7A3 SLC38A5 TMEM44 SLC43A2 SERINC5	Slc1a1 Slc1a4 Slc1a6 Slc6a9 Slc7a1 Slc7a5 Slc25a12 Slc17a6 Slc13a3 Slc7a3 Slc38a5 Tmem44 Slc43a2 Serinc5
cation transmembrane transport	5.602	0.000711	0.0209	GO	Upregulated Pathways	71	17.402	ASIC1 ATP1A1 ATP1A2 ATP1A3 ATP2A2 ATP2B4 ATP6AP1 HCN2 CACNA1B CACNB1 CHRNA3 CHRNA4 CHRNB2 COX6A1 COX6B1 CYC1 DDIT3 DRD2 GRIK1 GRM7 KCNA2 KCNA4 KCNB1 KCNC2 KCNF1 KCNH2 KCNJ2 KCNK1 KCNK3 KCNQ2 KCNS2 P2RX7 PDE2A PRKAB2 SCN1B SCN3A SLC1A1 SLC1A4 SLC3A2 SLC7A1 SLC8A2 SLC20A1 TF UQCRFS1 UQCRH KCNAB2 CACNA1H PKD2L1 KCNQ4 KCNAB3 SLC4A7 MICU1 CACNG2 ATP13A2 KCNH3 TIMM8B KCNH5 SLC39A3 KCNIP2 TPCN1 ASIC4 KCNQ5 TMEM63C JPH3 ORAI2 ORAI1 SLC7A3 CHRFAM7A KCNH7 SLC41A1 KCNT2	Asic1 Atp1a1 Atp1a2 Atp1a3 Atp2a2 Atp2b4 Atp6ap1 Hcn2 Cacna1b Cacnb1 Chrna3 Chrna4 Chrnb2 Cox6a1 Cox6b1 Cyc1 Ddit3 Drd2 Grik1 Grm7 Kcna2 Kcna4 Kcnb1 Kcnc2 Kcnf1 Kcnh2 Kcnj2 Kcnk1 Kcnk3 Kcnq2 Kcns2 P2rx7 Pde2a Pde2a Prkab2 Scn1b Scn3a Slc1a1 Slc1a4 Slc3a2 Slc7a1 Slc8a2 Slc20a1 Trf Uqcrfs1 Uqcrh Kcnab2 Cacna1h Pkd2l1 Kcnq4 Kcnab3 Slc4a7 Micu1 Cacng2 Atp13a2 Kcnh3 Timm8b Kcnh5 Slc39a3 Kcnip2 Tpcn1 Asic4 Kcnq5 Tmem63c Jph3 Orai2 Orai1 Slc7a3 Chrna7 Kcnh7 Slc41a1 Kcnt2
multi-organism process	2.722	0.000721	0.0212	GO	Upregulated Pathways	259	14.301	ABAT ABR ADAR ADCYAP1 ADRA2A ADRA2B ADRA2C AP1B1 AKT1 ALDOC APLP2 APP ARF1 ARNTL ASS1 ATP2B4 B2M BMPR1B POLR3D DDR1 CASP1 CDH1 CHGA CHRM2 CHRNB2 AP2M1 AP1S1 CNP COL16A1 NCAN CST3 CTBP2 CTSB BRINP1 EEF1G EEF2 EFNB2 EFNB3 EMP2 EN1 STOM EXT2 FAU FMO1 FN1 FOSB FOSL2 MTOR GABRA5 B4GALNT1 GJA1 GNAS GOT2 GRB2 GRID1 H3-3B HLA-C HMGCS2 HMGA1 HSPA1B HSPA2 NDST1 IFNGR2 IL1R1 IL4R IL6ST IL10RA ITGB3 KDR KIT KPNB1 IPO5 LAMP1 RPSA MOG NEDD4 RPL10A NMT1 NPY ODC1 P2RX7 PDE3A PDE4B PENK PFKFB3 PFKP PGD PKM PNOC PML PPIB PSMA1 PSMB4 PSMC3 PSMC4 PSMD3 PSME1 NECTIN1 PYGB RAN UPF1 TRIM27 RNASEL RPL3 RPL4 RPL5 RPL6 RPL7A RPL8 RPL10 RPL11 RPL12 RPL13 RPL15 RPL18 RPL18A RPL23A RPL24 RPL27 RPL30 RPL28 RPL35A RPL37A RPL38 RPLP0 RPLP1 RPS3 RPS3A RPS5 RPS7 RPS8 RPS10 RPS11 RPS12 RPS14 RPS15 RPS15A RPS16 RPS17 RPS18 RPS19 RPS21 RPS23 RPS24 RPS25 RPS26 RPS27 RXRA SATB1 ST3GAL3 SLC19A1 SPARC SRC SSTR1 SSTR3 VAMP1 VAMP2 TAC1 PRDX2 TMBIM6 TGFB3 TH TKT TSPAN7 TPI1 TPT1 TYMS UBB UBC VCAM1 VCP VGF VIM WNT3 YWHAB ZBTB16 ZYX DDX39B NELFE ARID1A CHST1 SLC25A12 PLPP3 STC2 EIF3D EIF3G TNFRSF11A KALRN RPL14 MTA1 NRXN2 HS6ST1 ADAMTS4 ADAMTS1 TBKBP1 MTSS1 PHYHIP HS3ST2 BCL2L11 RACK1 BAIAP2 NXF1 HTATIP2 PRPF8 EHMT2 COPS6 HNRNPUL1 CIT RPL35 PARK7 SV2C STAB1 NUP210 RPL13A NUP62 CADM1 FKBP8 RPL36 NECTIN3 CHD5 CNTNAP2 B3GAT1 CHIA TNFRSF21 CRCP CECR2 SOX8 CHST11 RPL26L1 SCAND1 SNTG1 PCSK4 PIWIL2 VAC14 POLR3E ATF7IP CYP26B1 ZC3HAV1 CELF4 EXOSC5 JAM3 RAB11FIP4 PPP1R9B AGBL4 TPGS1 B3GNT7 STX1B B3GAT2 SYT6 TDRD5 TDRD6 SERINC5 SH3PXD2B C14orf39 CHSY3 NRROS AGRN BTBD17 NCF1	Abat Abr Adar Adcyap1 Adra2a Adra2b Adra2c Ap1b1 Akt1 Aldoc Aplp2 App Arf1 Arntl Ass1 Atp2b4 B2m Bmpr1b Polr3d Ddr1 Casp1 Cdh1 Chga Chrm2 Chrnb2 Ap2m1 Ap1s1 Cnp Col16a1 Ncan Cst3 Ctbp2 Ctsb Brinp1 Eef1g Eef2 Efnb2 Efnb3 Emp2 En1 Stom Ext2 Fau Fmo1 Fn1 Fosb Fosl2 Mtor Gabra5 B4galnt1 Gja1 Gja6 Gnas Got2 Grb2 Grid1 H3f3a H2-Q4 H2-T3 H2-Q7 H2-K1 H2-T23 H2-Q10 Gm8909 H2-Q6 H2-D1 Gm11127 H2-Q1 H2-Q2 Gm7030 Hmgcs2 Hmga1 Hmga1b Hspa1b Hspa1a Hspa2 Ndst1 Ifngr2 Il1r1 Il4ra Il6st Il10ra Itgb3 Kdr Kit Kpnb1 Ipo5 Lamp1 Rpsa Mog Nedd4 Rpl10a Nmt1 Npy Odc1 P2rx7 Pde3a Pde4b Penk Pfkfb3 Pfkp Pgd Pkm Pnoc Pml Ppib Psma1 Psmb4 Psmc3 Psmc4 Psmd3 Psme1 Nectin1 Pygb 1700009N14Rik Ran Upf1 Trim27 Rnasel Rpl3 Rpl4 Rpl5 Rpl6 Rpl7a Rpl8 Rpl10 Rpl10-ps3 Rpl11 Rpl12 Rpl13 Rpl15 Rpl18 Rpl18a Rpl23a Rpl24 Rpl27 Rpl30 Rpl28 Rpl35a Rpl37a Rpl38 Rplp0 Rplp1 Gm5244 Rps3 Rps3a1 Rps5 Rps7 Rps8 Rps10 Gm49804 Rps11 Rps12 Rps14 Rps15 Rps15a Rps16 Rps17 Rps18 Rps18-ps6 Rps19 Rps21 Rps23 Rps24 Rps25 Rps26 Rps27 Rxra Satb1 St3gal3 Slc19a1 Sparc Src Sstr1 Sstr3 Vamp1 Vamp2 Tac1 Prdx2 Tmbim6 Tgfb3 Th Tkt Tspan7 Tpi1 Tpt1 Tyms Ubb Ubc Vcam1 Vcp Vgf Vim Wnt3 Ywhab Zbtb16 Zyx Ddx39b Nelfe Arid1a Chst1 Slc25a12 Plpp3 Stc2 Eif3d Eif3g Tnfrsf11a Kalrn Rpl14 Mta1 Nrxn2 Hs6st1 Adamts4 Adamts1 Tbkbp1 Mtss1 Phyhip Hs3st2 Bcl2l11 Rack1 Baiap2 Nxf1 Htatip2 Prpf8 Ehmt2 Cops6 Hnrnpul1 Cit Rpl35 Gm2000 Park7 Sv2c Stab1 Nup210 Rpl13a Nup62 Cadm1 Fkbp8 Rpl36 Nectin3 Chd5 Cntnap2 B3gat1 Chil6 Chil3 Chil5 Chia1 Chil4 Tnfrsf21 Crcp Cecr2 Sox8 Chst11 Rpl26 Scand1 Sntg1 Pcsk4 Piwil2 Vac14 Polr3e Atf7ip Cyp26b1 Zc3hav1 Celf4 Exosc5 Jam3 Rab11fip4 Ppp1r9b Agbl4 Tpgs1 B3gnt7 Stx1b B3gat2 Syt6 Tdrd5 Tdrd6 Serinc5 Sh3pxd2b 4930447C04Rik Chsy3 Nrros Agrn Btbd17 Ncf1
podosome	25.103	0.00073	0.0214	GO	Upregulated Pathways	10	37.037	CTTN FSCN1 SRC VCAM1 VCL SH3PXD2A DBNL RHOU SH3PXD2B NCF1	Cttn Fscn1 Src Vcam1 Vcl Sh3pxd2a Dbnl Rhou Sh3pxd2b Ncf1
neuropeptide receptor activity	42.594	0.000795	0.0232	GO	Upregulated Pathways	6	54.545	NPY1R SSTR1 SSTR3 GPR83 SORCS2 SORCS1	Npy1r Sstr1 Sstr3 Gpr83 Sorcs2 Sorcs1
regulation of synapse organization	11.259	0.000822	0.024	GO	Upregulated Pathways	25	23.148	ADGRB1 ADGRB2 CHRNB2 DRD2 EPHB1 IL1RAP IL10RA NEDD4 NECTIN1 ROBO2 SLIT1 TIAM1 TPBG WNT7A CLSTN3 ADGRL1 SLITRK3 ADGRL3 SLITRK5 PCDH17 AMIGO1 CLSTN2 CBLN2 LRRTM1 AGRN	Adgrb1 Adgrb2 Chrnb2 Drd2 Ephb1 Il1rap Il10ra Nedd4 Nectin1 Robo2 Slit1 Tiam1 Tpbg Wnt7a Clstn3 Adgrl1 Slitrk3 Adgrl3 Slitrk5 Pcdh17 Amigo1 Clstn2 Cbln2 Lrrtm1 Agrn
regulation of body fluid levels	6.245	0.000843	0.0245	GO	Upregulated Pathways	58	18.069	A2M ABAT ACTB ADCY5 ADCY8 ADRA2A ADRA2B ADRA2C AKT1 RHOB ARRB1 CCND1 SERPING1 DDR1 CDO1 CHRM1 CHRM3 COL1A1 COL1A2 COL3A1 CSRP1 DGKB DGKG DRD2 EMP2 SLC29A1 ERBB4 GJA1 GNA12 GNAS H3-3B ITGB3 NME1 OPRL1 P2RX7 PIK3CG PRKAR1B PRKCA PRKCG PTPRO CX3CL1 SRC SRF VAMP2 TAC1 VCL VEGFA VTN VWF WFS1 AKAP1 PABPC4 KALRN NCOR2 GNG2 SYTL2 CYP26B1 ADAMTS18	A2m Abat Actb Adcy5 Adcy8 Adra2a Adra2b Adra2c Akt1 Rhob Arrb1 Ccnd1 Serping1 Ddr1 Cdo1 Chrm1 Chrm3 Col1a1 Col1a2 Col3a1 Csrp1 Dgkb Dgkg Drd2 Emp2 Slc29a1 Erbb4 Gja1 Gja6 Gna12 Gnas H3f3a Itgb3 Nme1 Oprl1 P2rx7 Pik3cg Prkar1b Prkca Prkcg Ptpro Cx3cl1 Src Srf Vamp2 Tac1 Vcl Vegfa Vtn Vwf Wfs1 Akap1 Pabpc4 Kalrn Ncor2 Gng2 Sytl2 Cyp26b1 Adamts18
ribosomal large subunit assembly	27.192	0.000847	0.0246	GO	Upregulated Pathways	9	39.13	RPL3 RPL5 RPL6 RPL10 RPL11 RPL12 RPL23A RPL24 RPL38	Rpl3 Rpl5 Rpl6 Rpl10 Rpl10-ps3 Rpl11 Rpl12 Rpl23a Rpl24 Rpl38
Aminoacyl-tRNA biosynthesis, eukaryotes	20.505	0.00088	0.0254	KEGG	Upregulated Pathways	12	32.432	AARS1 CARS1 FARSA GARS1 IARS1 NARS1 SARS1 TARS1 WARS1 YARS1 LARS1 TARS2	Aars Cars Farsa Gars Iars Nars Sars Tars Wars Yars Lars Tars2
regulation of smooth muscle contraction	20.505	0.00088	0.0254	GO	Upregulated Pathways	12	32.432	ABAT ADRA1B ADRA2A ADRA2B ADRA2C ATP1A2 CHRM1 CHRM2 CHRM3 CHRNA3 CTTN SRF	Abat Adra1b Adra2a Adra2b Adra2c Atp1a2 Chrm1 Chrm2 Chrm3 Chrna3 Cttn Srf
EPH-ephrin mediated repulsion of cells	17.867	0.000879	0.0254	REACTOME	Upregulated Pathways	14	29.787	ACTB AP2M1 EFNA1 EFNA3 EFNB2 EFNB3 EPHA5 EPHA8 EPHB1 EPHB6 SRC TIAM1 EPHA10 EPHA6	Actb Ap2m1 Efna1 Efna3 Efnb2 Efnb3 Epha5 Epha8 Ephb1 Ephb6 Src Tiam1 Epha10 Epha6
G alpha (z) signalling events	19.029	0.000893	0.0257	REACTOME	Upregulated Pathways	13	30.952	ADCY5 ADCY8 ADRA2A ADRA2B ADRA2C GNAS GNAZ GNG3 PRKCA PRKCG RGS4 RGS16 GNG2	Adcy5 Adcy8 Adra2a Adra2b Adra2c Gnas Gnaz Gng3 Prkca Prkcg Rgs4 Rgs16 Gng2
cellular component biogenesis	2.454	0.000913	0.0262	GO	Upregulated Pathways	308	13.994	ASIC1 ACTB ADAR ADD1 ALDOC ANGPT1 ANK2 APP ARF1 ARRB1 BCL9 BID CAMK2G CDH1 CDH4 CDH6 CDH9 CDH10 CDH13 CDH15 CHD4 CHRNA3 CHRNB2 COL1A1 COL1A2 COL16A1 CSNK1D DDIT3 DMD DPYSL3 DRD2 DSCAM EIF2S3 EMP2 CTTN STOM FBL FARSA FAU FLOT2 FN1 GJA1 GJB1 GLRA2 GLUL GRB2 GRIA1 H1-0 H3-3B HMGA1 HPS1 HSF4 IL1RAP ITGB3 KCNA2 KCNA4 KCNB1 KCNC2 KCNF1 KCNH2 KCNJ2 KCNS2 KIT KPNB1 IPO5 LAMC1 RPSA MARCKS SMAD7 MIF MYBPC3 NAP1L4 NDUFA8 NDUFB8 NDUFB9 NDUFS2 NDUFV1 NDUFS6 NDUFV2 RPL10A NME2 P2RX7 PFKP PML PMP22 PPP2R1A PRKCA PRNP PTPRO NECTIN1 PWP2 PXN ALDH18A1 RAN RBBP5 TRIM27 RNASEL RPL3 RPL4 RPL5 RPL6 RPL7A RPL8 RPL10 RPL11 RPL12 RPL13 RPL15 RPL18 RPL18A RPL23A RPL24 RPL27 RPL30 RPL28 RPL35A RPL37A RPL38 RPLP0 RPLP1 RPS3 RPS3A RPS5 RPS7 RPS8 RPS10 RPS11 RPS12 RPS14 RPS15 RPS15A RPS16 RPS17 RPS18 RPS19 RPS21 RPS23 RPS24 RPS25 RPS26 RPS27 RXRA S100A10 CX3CL1 SHMT2 SLC1A1 FSCN1 SNRPD3 SPTBN2 SRC SRF VAMP1 VAMP2 TCF7L2 TDO2 THY1 TLE3 CLDN5 TTN TUBB2A UBB UBC UQCRH VCL VCP VTN VWF WNT7A XRCC3 YWHAB ZYX DDX39B SF3A2 AXIN2 FZD1 NCK2 KCNAB2 GAS7 RRP1 STK16 EIF3C EIF3D EIF3G EIF3I ARHGEF7 SKAP2 HIP1R PKD2L1 RPL14 NFS1 MAGI1 NRXN2 SH3PXD2A CLSTN3 RIPOR2 MTSS1 PQBP1 ARPC4 ACTR3 TFG MICU1 TUBA1B BAIAP2 UNC13B FBLN5 NOP56 PRPF8 NRG3 NEK6 EHMT2 CORO1A RPL35 ATXN2L U2AF2 SYNPO SEC31A BAHD1 SWAP70 EPB41L3 FCHO1 COBL TSPYL4 ADGRL3 KCTD2 RPL13A NUP62 SSBP3 CADM1 GABARAPL1 RPL36 NECTIN3 TENM4 NOC2L PCDHB5 NSG1 PCDH17 DBNL RHOD TNPO2 CALY ARHGEF4 ZNF593 RPL26L1 ANGPTL4 NIN ECSIT POMP PEX5L NSG2 DDX49 HYDIN NAT10 OGFOD1 UQCC1 DDX27 HR RCC2 NDUFA12 PCDHB13 PCDHB12 PCDHB10 PCDHB7 PCDHB6 PCDHB4 PCDHB2 KCNQ5 CELF4 PNO1 EXOSC5 XAB2 CORO1B WDR18 KCTD16 PREX1 RNF213 PCDHB16 HAPLN2 KIF13A GORASP1 NOL6 PCDH15 ERI3 LRRTM4 EMC6 UQCC2 PPP1R9B LNX1 MPV17L2 COX14 FGD3 KCNH7 MCFD2 TPGS1 KCTD12 NACC2 TEKT5 CNIH3 SYNE4 TDRD5 CENPV TUBB SDK1 CNIH2 SH3PXD2B FBLL1 SMIM20 CCDC88C NCF1	Asic1 Actb Adar Add1 Aldoc Angpt1 Ank2 App Arf1 Arrb1 Bcl9 Bid Camk2g Cdh1 Cdh4 Cdh6 Cdh9 Cdh10 Cdh13 Cdh15 Chd4 Chrna3 Chrnb2 Col1a1 Col1a2 Col16a1 Csnk1d Ddit3 Dmd Dpysl3 Drd2 Dscam Eif2s3x Emp2 Cttn Stom Fbl Farsa Fau Flot2 Fn1 Gja1 Gja6 Gjb1 Glra2 Glul Grb2 Gria1 H1f0 H3f3a Hmga1 Hmga1b Hps1 Hsf4 Il1rap Itgb3 Kcna2 Kcna4 Kcnb1 Kcnc2 Kcnf1 Kcnh2 Kcnj2 Kcns2 Kit Kpnb1 Ipo5 Lamc1 Rpsa Marcks Smad7 Mif Mybpc3 Nap1l4 Ndufa8 Ndufb8 Ndufb9 Ndufs2 Ndufv1 Ndufs6 Ndufv2 Rpl10a Nme2 P2rx7 Pfkp Pml Pmp22 Ppp2r1a Prkca Prnp Ptpro Nectin1 Pwp2 Pxn Aldh18a1 1700009N14Rik Ran Rbbp5 Trim27 Rnasel Rpl3 Rpl4 Rpl5 Rpl6 Rpl7a Rpl8 Rpl10 Rpl10-ps3 Rpl11 Rpl12 Rpl13 Rpl15 Rpl18 Rpl18a Rpl23a Rpl24 Rpl27 Rpl30 Rpl28 Rpl35a Rpl37a Rpl38 Rplp0 Rplp1 Gm5244 Rps3 Rps3a1 Rps5 Rps7 Rps8 Rps10 Gm49804 Rps11 Rps12 Rps14 Rps15 Rps15a Rps16 Rps17 Rps18 Rps18-ps6 Rps19 Rps21 Rps23 Rps24 Rps25 Rps26 Rps27 Rxra S100a10 Cx3cl1 Shmt2 Slc1a1 Fscn1 Snrpd3 Sptbn2 Src Srf Vamp1 Vamp2 Tcf7l2 Tdo2 Thy1 Tle3 Cldn5 Ttn Tubb2a Ubb Ubc Uqcrh Vcl Vcp Vtn Vwf Wnt7a Xrcc3 Ywhab Zyx Ddx39b Sf3a2 Axin2 Fzd1 Nck2 Kcnab2 Gas7 Rrp1 Stk16 Eif3c Eif3d Eif3g Eif3i Arhgef7 Skap2 Hip1r Pkd2l1 Rpl14 Nfs1 Magi1 Nrxn2 Sh3pxd2a Clstn3 Ripor2 Mtss1 Pqbp1 Arpc4 Actr3 Tfg Micu1 Tuba1b Baiap2 Unc13b Fbln5 Nop56 Prpf8 Nrg3 Nek6 Ehmt2 Coro1a Rpl35 Gm2000 Atxn2l U2af2 Synpo Sec31a Bahd1 Swap70 Epb41l3 Fcho1 Cobl Tspyl4 Adgrl3 Kctd2 Rpl13a Nup62 Ssbp3 Cadm1 Gabarapl1 Rpl36 Nectin3 Tenm4 Noc2l Pcdhb12 Pcdhb10 Pcdhb4 Pcdhb8 Pcdhb11 Pcdhb6 Nsg1 Pcdh17 Dbnl Rhod Tnpo2 Caly Arhgef4 Zfp593 Rpl26 Angptl4 Nin Ecsit Pomp Pex5l Nsg2 Ddx49 Hydin Nat10 Ogfod1 Uqcc1 Ddx27 Hr Rcc2 Ndufa12 Pcdhb16 Pcdhb19 Pcdhb18 Pcdhb15 Pcdhb13 Pcdhb7 Pcdhb9 Pcdhb5 Pcdhb2 Kcnq5 Celf4 Pno1 Exosc5 Xab2 Coro1b Wdr18 Kctd16 Prex1 Rnf213 Pcdhb17 Hapln2 Kif13a Gorasp1 Nol6 Pcdh15 Eri3 Lrrtm4 Emc6 Uqcc2 Ppp1r9b Lnx1 Mpv17l2 Cox14 Fgd3 Kcnh7 Mcfd2 Tpgs1 Kctd12 Nacc2 Tekt5 Cnih3 Syne4 Tdrd5 Cenpv Tubb5 Sdk1 Cnih2 Sh3pxd2b Fbll1 Smim20 Ccdc88c Ncf1
regulation of the force of heart contraction	30.163	0.000934	0.0263	GO	Upregulated Pathways	8	42.105	ADRA1B ADRB1 ATP1A1 ATP1A2 ATP2A2 ATP2B4 CHGA GAA	Adra1b Adrb1 Atp1a1 Atp1a2 Atp2a2 Atp2b4 Chga Gaa
sodium ion transmembrane transporter activity	11.817	0.00092	0.0263	GO	Upregulated Pathways	23	23.711	ASIC1 ATP1A1 ATP1A2 ATP1A3 HCN2 GRIK1 KCNK1 SCN1B SCN3A SLC1A1 SLC1A4 SLC1A6 SLC3A2 SLC6A9 SLC6A11 SLC8A2 SLC20A1 CACNA1H PKD2L1 SLC4A7 ASIC4 SLC13A3 SLC41A1	Asic1 Atp1a1 Atp1a2 Atp1a3 Hcn2 Grik1 Kcnk1 Scn1b Scn3a Slc1a1 Slc1a4 Slc1a6 Slc3a2 Slc6a9 Slc6a11 Slc8a2 Slc20a1 Cacna1h Pkd2l1 Slc4a7 Asic4 Slc13a3 Slc41a1
regulation of regulated secretory pathway	11.817	0.00092	0.0263	GO	Upregulated Pathways	23	23.711	ABR ADRA2A ARF1 ATP2A2 IL4R KCNB1 LAMP1 PFN2 RAB3A VAMP2 SYT5 DOC2B CACNA1H CDK5R2 RPH3AL UNC13B RPH3A SYTL2 SYT16 STX1B TRIM9 SYT9 SYT6	Abr Adra2a Arf1 Atp2a2 Il4ra Kcnb1 Lamp1 Pfn2 Rab3a Vamp2 Syt5 Doc2b Cacna1h Cdk5r2 Rph3al Unc13b Rph3a Sytl2 Syt16 Stx1b Trim9 Syt9 Syt6
transport vesicle membrane	9.924	0.000926	0.0263	GO	Upregulated Pathways	29	21.805	B2M CHGA AP1S1 CPE DRD2 GRIA1 HLA-C NRGN PTPRN PTPRN2 PTPRS RAB3A VAMP1 VAMP2 SYP SYT5 OTOF RPH3AL SEC31A RPH3A SV2C SLC17A6 TMEM163 NCALD MCFD2 SYT9 SYT6 CNIH3 CNIH2	B2m Chga Ap1s1 Cpe Drd2 Gria1 H2-Q4 H2-T3 H2-Q7 H2-K1 H2-T23 H2-Q10 Gm8909 H2-Q6 H2-D1 Gm11127 H2-Q1 H2-Q2 Gm7030 Nrgn Ptprn Ptprn2 Ptprs Rab3a Vamp1 Vamp2 Syp Syt5 Otof Rph3al Sec31a Rph3a Sv2c Slc17a6 Tmem163 Ncald Mcfd2 Syt9 Syt6 Cnih3 Cnih2
regulation of locomotion	4.419	0.00093	0.0263	GO	Upregulated Pathways	100	16.181	ABR ADRA2A AKT1 ANGPT1 APEX1 RHOB ARHGAP4 CDH13 CHRM1 COL1A1 COL3A1 CSF1 DPYSL3 DRD2 DSCAM EFNA1 EFNB2 EMP2 ERBB4 FN1 MTOR GNA12 IGFBP3 CCN1 IL1R1 ITGB3 KDR KIT LRP1 SMAD7 MYOC NBL1 CCN3 NTF3 DDR2 SERPINF1 PFN2 PLXNA1 PLXNB1 PML PRKCA PTPRM PTPRO TRIM27 ROBO1 ROBO2 CX3CL1 SEMA3F ST6GAL1 SLIT1 SPARC SRC SRF SST TAC1 THY1 TIAM1 VCL VEGFA VTN WNT3 WNT7A SCG2 STK24 PLPP3 ADAM15 ARHGEF7 LDB2 CXCL14 BCAR1 RIPOR2 PTPRU SEMA3A RACK1 SEMA6B SEMA3C NRG3 CORO1A SWAP70 TRIM35 TMEFF2 SUN2 CERS2 RHOD SEMA5B RCC2 SEMA3G CAMK1D CORO1B PREX1 SEMA4A NDRG4 DDRGK1 MMP28 SRCIN1 JAM3 SCRT2 CYGB UNC5D FAM83H	Abr Adra2a Akt1 Angpt1 Apex1 Rhob Arhgap4 Cdh13 Chrm1 Col1a1 Col3a1 Csf1 Dpysl3 Drd2 Dscam Efna1 Efnb2 Emp2 Erbb4 Fn1 Mtor Gna12 Igfbp3 Ccn1 Il1r1 Itgb3 Kdr Kit Lrp1 Smad7 Myoc Nbl1 Ccn3 Ntf3 Ddr2 Serpinf1 Pfn2 Plxna1 Plxnb1 Pml Prkca Ptprm Ptpro Trim27 Robo1 Robo2 Cx3cl1 Sema3f St6gal1 Slit1 Sparc Src Srf Sst Tac1 Thy1 Tiam1 Vcl Vegfa Vtn Wnt3 Wnt7a Scg2 Stk24 Plpp3 Adam15 Arhgef7 Ldb2 Cxcl14 Bcar1 Ripor2 Ptpru Sema3a Rack1 Sema6b Sema3c Nrg3 Coro1a Swap70 Trim35 Tmeff2 Sun2 Cers2 Rhod Sema5b Rcc2 Sema3g Camk1d Coro1b Prex1 Sema4a Ndrg4 Ddrgk1 Mmp28 Srcin1 Jam3 Scrt2 Cygb Unc5d Fam83h
transmembrane receptor protein tyrosine phosphatase activity	34.72	0.000942	0.0265	GO	Upregulated Pathways	7	46.667	PTPRF PTPRH PTPRM PTPRN2 PTPRO PTPRS PTPRU	Ptprf Ptprh Ptprm Ptprn2 Ptpro Ptprs Ptpru
retinal ganglion cell axon guidance	34.72	0.000942	0.0265	GO	Upregulated Pathways	7	46.667	ALCAM BMPR1B EPHB1 PTPRM ROBO2 RPL24 SLIT1	Alcam Bmpr1b Ephb1 Ptprm Robo2 Rpl24 Slit1
response to organic cyclic compound	4.116	0.000974	0.0273	GO	Upregulated Pathways	112	15.864	ABAT ABCA2 ADAR ADCY5 ADCYAP1 PLIN2 AKT1 APEX1 APP ASNS ASS1 ATF4 ATP1A1 ATP1A2 ATP1A3 ATP2B4 BCHE CCND1 HCN2 BID CASP1 CDH1 CDO1 CHRNA3 CHRNA4 CHRNB2 COL1A1 CST3 CTSB DRD2 EEF2 EGR1 FOXO1 FN1 FOSB MTOR GCLC GNAO1 GNAS GPD1 HMGCS2 HPCA HTR5A KCNC2 KCNK1 LCAT MBP MOG MTHFR NEDD4 NME1 NPY1R OPRL1 P2RX7 PDE2A PDE3A PDE4B SERPINF1 PENK PIM1 PIK3CG PRKCG PSPH PTPRN RALB RAN RARG RORC RXRA S100B SLC3A2 SPARC SRC SST SSTR1 SSTR3 TAC1 NR2F1 TGFB3 TH TIAM1 TYMS VCAM1 VGF WNT7A WNT7B BTG2 AKAP1 ARID1A AXIN2 FZD1 STC2 KALRN ADAMTS1 NCOR2 PTPRU RAMP3 TXNIP GPR83 ADGRL3 LARP1 GNG2 ZC3HAV1 LRRC7 DDX54 PPP1R9B PTPN5 CHRFAM7A FOXP2 EGLN2 SDK1 PAQR9	Abat Abca2 Adar Adcy5 Adcyap1 Plin2 Akt1 Apex1 App Asns Ass1 Atf4 Atp1a1 Atp1a2 Atp1a3 Atp2b4 Bche Ccnd1 Hcn2 Bid Casp1 Cdh1 Cdo1 Chrna3 Chrna4 Chrnb2 Col1a1 Cst3 Ctsb Drd2 Eef2 Egr1 Foxo1 Fn1 Fosb Mtor Gclc Gnao1 Gnas Gpd1 Hmgcs2 Hpca Htr5a Kcnc2 Kcnk1 Lcat Mbp Mog Mthfr Nedd4 Nme1 Npy1r Oprl1 P2rx7 Pde2a Pde2a Pde3a Pde4b Serpinf1 Penk Pim1 Pik3cg Prkcg Psph Ptprn Ralb 1700009N14Rik Ran Rarg Rorc Rxra S100b Slc3a2 Sparc Src Sst Sstr1 Sstr3 Tac1 Nr2f1 Tgfb3 Th Tiam1 Tyms Vcam1 Vgf Wnt7a Wnt7b Btg2 Akap1 Arid1a Axin2 Fzd1 Stc2 Kalrn Adamts1 Ncor2 Ptpru Ramp3 Txnip Gpr83 Adgrl3 Larp1 Gng2 Zc3hav1 Lrrc7 Ddx54 Ppp1r9b Ptpn5 Chrna7 Foxp2 Egln2 Sdk1 Paqr9
antibacterial humoral response	50.543	0.00101	0.0281	GO	Upregulated Pathways	5	62.5	APP B2M FAU NPY TAC1	App B2m Fau Npy Tac1
transmitter-gated ion channel activity involved in regulation of postsynaptic membrane potential	50.543	0.00101	0.0281	GO	Upregulated Pathways	5	62.5	CHRNA3 CHRNA4 CHRNB2 GRIA1 CHRFAM7A	Chrna3 Chrna4 Chrnb2 Gria1 Chrna7
Adrenoceptors	50.543	0.00101	0.0281	REACTOME	Upregulated Pathways	5	62.5	ADRA1B ADRA2A ADRA2B ADRA2C ADRB1	Adra1b Adra2a Adra2b Adra2c Adrb1
negative regulation of axon guidance	23.779	0.00101	0.0282	GO	Upregulated Pathways	10	35.714	PTPRO SEMA3F SLIT1 WNT3 SEMA3A SEMA6B SEMA3C SEMA5B SEMA3G SEMA4A	Ptpro Sema3f Slit1 Wnt3 Sema3a Sema6b Sema3c Sema5b Sema3g Sema4a
cell-cell junction organization	9.55	0.00103	0.0285	GO	Upregulated Pathways	30	21.429	ANK2 CDH1 CDH4 CDH6 CDH9 CDH10 CDH13 CDH15 CTTN GJA1 GJB1 SMAD7 PRKCA PTPRO NECTIN1 PXN FSCN1 SRC SRF TGFB3 THY1 CLDN5 VCL ARHGEF7 NUMBL EPB41L3 CADM1 NECTIN3 RHOD RCC2	Ank2 Cdh1 Cdh4 Cdh6 Cdh9 Cdh10 Cdh13 Cdh15 Cttn Gja1 Gja6 Gjb1 Smad7 Prkca Ptpro Nectin1 Pxn Fscn1 Src Srf Tgfb3 Thy1 Cldn5 Vcl Arhgef7 Numbl Epb41l3 Cadm1 Nectin3 Rhod Rcc2
proteoglycan biosynthetic process	16.384	0.00105	0.0291	GO	Upregulated Pathways	15	28.302	BMPR1B NCAN EXT2 EXTL1 EXTL3 NDST1 HS6ST1 B3GAT1 CHST11 CHST8 NDST4 GAL3ST3 B3GAT2 HS6ST3 CHSY3	Bmpr1b Ncan Ext2 Extl1 Extl3 Ndst1 Hs6st1 B3gat1 Chst11 Chst8 Ndst4 Gal3st3 B3gat2 Hs6st3 Chsy3
regulation of cell migration	4.698	0.00106	0.0292	GO	Upregulated Pathways	88	16.479	ABR ADRA2A AKT1 ANGPT1 APEX1 RHOB ARHGAP4 CDH13 COL1A1 COL3A1 CSF1 DPYSL3 DRD2 EFNA1 EMP2 ERBB4 FN1 MTOR GNA12 IGFBP3 CCN1 IL1R1 ITGB3 KDR KIT LRP1 SMAD7 MYOC NBL1 CCN3 NTF3 DDR2 SERPINF1 PFN2 PLXNA1 PLXNB1 PRKCA PTPRM ROBO1 CX3CL1 SEMA3F SPARC SRC SRF SST TAC1 THY1 TIAM1 VCL VEGFA VTN WNT7A STK24 PLPP3 ADAM15 ARHGEF7 LDB2 CXCL14 BCAR1 RIPOR2 PTPRU SEMA3A RACK1 SEMA6B SEMA3C NRG3 CORO1A SWAP70 TMEFF2 SUN2 CERS2 RHOD SEMA5B RCC2 SEMA3G CAMK1D CORO1B PREX1 SEMA4A NDRG4 DDRGK1 MMP28 SRCIN1 JAM3 SCRT2 CYGB UNC5D FAM83H	Abr Adra2a Akt1 Angpt1 Apex1 Rhob Arhgap4 Cdh13 Col1a1 Col3a1 Csf1 Dpysl3 Drd2 Efna1 Emp2 Erbb4 Fn1 Mtor Gna12 Igfbp3 Ccn1 Il1r1 Itgb3 Kdr Kit Lrp1 Smad7 Myoc Nbl1 Ccn3 Ntf3 Ddr2 Serpinf1 Pfn2 Plxna1 Plxnb1 Prkca Ptprm Robo1 Cx3cl1 Sema3f Sparc Src Srf Sst Tac1 Thy1 Tiam1 Vcl Vegfa Vtn Wnt7a Stk24 Plpp3 Adam15 Arhgef7 Ldb2 Cxcl14 Bcar1 Ripor2 Ptpru Sema3a Rack1 Sema6b Sema3c Nrg3 Coro1a Swap70 Tmeff2 Sun2 Cers2 Rhod Sema5b Rcc2 Sema3g Camk1d Coro1b Prex1 Sema4a Ndrg4 Ddrgk1 Mmp28 Srcin1 Jam3 Scrt2 Cygb Unc5d Fam83h
response to amino acid	11.574	0.00107	0.0295	GO	Upregulated Pathways	23	23.469	AARS1 ASNS ASS1 CDO1 COL1A1 COL1A2 COL3A1 COL4A1 COL16A1 MTOR GCLC GLRA2 HMGCS2 HPCA IPO5 MTHFR SST TMBIM6 BAIAP2 LARS1 BCL11A SESN2 PPP1R9B	Aars Asns Ass1 Cdo1 Col1a1 Col1a2 Col3a1 Col4a1 Col16a1 Mtor Gclc Glra2 Hmgcs2 Hpca Ipo5 Mthfr Sst Tmbim6 Baiap2 Lars Bcl11a Sesn2 Ppp1r9b
amino acid transmembrane transporter activity	14.65	0.0011	0.0302	GO	Upregulated Pathways	17	26.562	SLC1A1 SLC1A4 SLC1A6 SLC3A2 SLC6A9 SLC6A11 SLC7A1 SLC7A5 SLC25A12 SLC17A6 SLC13A3 SLC7A3 SLC38A5 TMEM44 SLC38A10 SLC43A2 SERINC5	Slc1a1 Slc1a4 Slc1a6 Slc3a2 Slc6a9 Slc6a11 Slc7a1 Slc7a5 Slc25a12 Slc17a6 Slc13a3 Slc7a3 Slc38a5 Tmem44 Slc38a10 Slc43a2 Serinc5
cell junction organization	8.48	0.0011	0.0302	GO	Upregulated Pathways	35	20.349	ACTB ANK2 CDH1 CDH4 CDH6 CDH9 CDH10 CDH13 CDH15 CTTN FN1 GJA1 GJB1 ITGB3 LAMC1 SMAD7 PRKCA PTPRO NECTIN1 PXN FSCN1 SRC SRF TGFB3 THY1 CLDN5 VCL ARHGEF7 NUMBL MTSS1 EPB41L3 CADM1 NECTIN3 RHOD RCC2	Actb Ank2 Cdh1 Cdh4 Cdh6 Cdh9 Cdh10 Cdh13 Cdh15 Cttn Fn1 Gja1 Gja6 Gjb1 Itgb3 Lamc1 Smad7 Prkca Ptpro Nectin1 Pxn Fscn1 Src Srf Tgfb3 Thy1 Cldn5 Vcl Arhgef7 Numbl Mtss1 Epb41l3 Cadm1 Nectin3 Rhod Rcc2
defense response	4.467	0.0011	0.0302	GO	Upregulated Pathways	95	16.239	ADAR ADCYAP1 ADRA2A AKT1 APP ASS1 B2M BMPR1B POLR3D SERPING1 CAMK2A CAMK2G CCK CDO1 CHGA CSF1 CST3 DAPK1 BRINP1 EGR1 STOM EPHB6 FAU FN1 GABRA5 GJA1 GRB2 GRM7 HLA-C NDST1 IFNGR2 IL1RAP IL4R KIT MATK MIF NPY P2RX7 PENK PIK3CG PML TRIM27 RNASEL RXRA S100B CX3CL1 SHMT2 SRC VAMP2 TAC1 UBB UBC VCAM1 VGF SCG2 MLF2 ATRN CHST1 ADAM15 TNFRSF11A KALRN DNAJA3 TBKBP1 MTSS1 PHYHIP TRIL MICU1 CORO1A PARK7 MGLL TRIM35 STAB1 RPL13A CHIA TNFRSF21 CRCP SEC61A1 ECSIT IL20RB SNTG1 TRIM68 POLR3E CYP26B1 ZC3HAV1 EXOSC5 LXN CAMK1D CHID1 JAM3 AFAP1L2 AGBL4 TUBB SERINC5 NRROS NCF1	Adar Adcyap1 Adra2a Akt1 App Ass1 B2m Bmpr1b Polr3d Serping1 Camk2a Camk2g Cck Cdo1 Chga Csf1 Cst3 Dapk1 Brinp1 Egr1 Stom Ephb6 Fau Fn1 Gabra5 Gja1 Gja6 Grb2 Grm7 H2-Q4 H2-T3 H2-Q7 H2-K1 H2-T23 H2-Q10 Gm8909 H2-Q6 H2-D1 Gm11127 H2-Q1 H2-Q2 Gm7030 Ndst1 Ifngr2 Il1rap Il4ra Kit Matk Mif Npy P2rx7 Penk Pik3cg Pml Trim27 Rnasel Rxra S100b Cx3cl1 Shmt2 Src Vamp2 Tac1 Ubb Ubc Vcam1 Vgf Scg2 Mlf2 Atrn Chst1 Adam15 Tnfrsf11a Kalrn Dnaja3 Tbkbp1 Mtss1 Phyhip Tril Micu1 Coro1a Park7 Mgll Trim35 Stab1 Rpl13a Chil6 Chil3 Chil5 Chia1 Chil4 Tnfrsf21 Crcp Sec61a1 Ecsit Il20rb Sntg1 Trim68 Polr3e Cyp26b1 Zc3hav1 Exosc5 Lxn Camk1d Chid1 Jam3 Afap1l2 Agbl4 Tubb5 Serinc5 Nrros Ncf1
nucleus	3.358	2.17e-10	3.02e-06	GO	Downregulated Pathways	606	11.179	ACHE ALDH1A3 ANXA4 AOX1 XIAP ATM ATP6V0A1 ATRX BDH1 BMPR2 BNIP3L BRAF TSPO CAPN3 CASP3 CCNA2 CCNC CCNT1 CDC27 CDK7 CENPC CFL2 CHUK PLK3 CPD CREB1 ATF2 CSE1L CYLD DBP DCX DDX3X DDX5 DHX9 DHX15 DGUOK DMP1 DUSP3 E2F5 EBF1 ECT2 EIF4A2 EIF5 ELAVL4 ELK3 EMD EPB41 ETV1 ETV5 FKTN FER FGF12 FGFR1 FKBP4 FMR1 FRG1 GNAI3 GOLGA4 GRK5 NR3C1 PDIA3 GTF2A1 HIF1A UBE2K HMGCS1 HNRNPH1 HNRNPH2 HNRNPU HSPA5 HSPD1 HUS1 RBPJ IRF6 ITPR3 KPNA2 LIG1 LYN SMAD2 SMAD4 SMAD5 MAFG MCAM MCM5 DNAJB9 MEIS1 MLLT3 ALDH6A1 MYBL1 NAP1L1 NAP1L2 NCK1 NCL NEDD8 NEK1 NEUROD1 NFYB NKTR NOS1 NPM1 OCRL ORC4 OXCT1 PAK2 PCBP2 PCM1 CDK17 PEG3 PER1 PIK3C2A PNN PPM1B PPP1R2 PRKAA1 PRKAA2 PRKCB PRKCI PKN2 MAPK6 MAPK8 PROX1 PTEN RARB RB1 KDM5A RBBP4 RCN2 RFX3 RLF RNF2 RP2 RPS6KB1 ATXN1 TRAPPC2 SRSF5 SRSF7 SGCG SH3BGRL SKIL SMARCA2 HLTF SNAPC3 SNRPA1 SNRPB2 SP1 SP3 SP4 SREBF2 SRP19 SRP54 SRPK2 SSB CDKL5 STYX TAF7 TARBP1 TCF4 TCF12 ZNF354A TEAD1 TERF1 TFAP2B TFE3 TIA1 TLE4 TMF1 TMOD1 TOP2B TPP2 TPR HSP90B1 TSN TULP3 TYRO3 UBE2B UBE2D3 UBE2N UBE3A UBP1 UGP2 USP1 UTRN UTY VBP1 VLDLR NSD2 WRN XBP1 ZFP37 ZFX ZIC1 ZNF182 ZNF23 ZNF24 ZKSCAN1 ZNF131 ZNF189 DEK ZNF212 NCOA4 KDM5D PICALM EOMES SPOP CUL4B CUL3 CUL1 SMARCA5 PPM1D PEX3 API5 AGPS LMO4 CGGBP1 USO1 DDX3Y JRKL RNMT SUCLG2 DPM1 PER3 SQSTM1 NAE1 CPNE3 PRPF4B HERC3 SMC3 VAPA STK17B NREP COPS2 TRIP12 TRIP11 HMGN3 GTF3C4 TXNL1 PPIG PLAA HOMER2 AKAP7 ROCK2 SCAMP1 BAG4 CIR1 NR1D1 RBM39 CREB5 GCC2 IQCB1 EIF5B PHF14 UBE3C EMC2 ST18 BCLAF1 MRPL19 GIT2 TSC22D2 RB1CC1 ZNF518A EPM2AIP1 CEP170 DDX46 NUAK1 RABGAP1L AMMECR1 USP3 NUP153 NR1D2 THOC1 CASP8AP2 AKT3 ZBTB33 HDAC5 SMC4 FEM1B ARL4A LRPPRC OPTN NAMPT RBM6 MPHOSPH10 GDF11 DENND4A BCAS2 RRAGB PCGF3 APPBP2 IPO8 GLRX3 ARFGEF1 USP16 POLR3F PTGES3 YME1L1 STAG2 SRSF10 ZBTB6 ARPP19 PPARGC1A MALT1 BRD8 TCERG1 CPSF6 TOPBP1 ATE1 PKIG NUDT5 PSIP1 AKAP11 MTF2 WDR37 ZBTB1 SAMD4A ZNF292 PDS5B WAPL SETX CAND2 HIC2 SMC5 PASK PSME4 ATP11B TBC1D1 SYNE2 SIK2 PDS5A ANKRD12 WWC1 BICD2 TUT4 SMCHD1 U2SURP PPWD1 SF3B1 CBX5 SUZ12 MORC3 SRRM2 KLHDC2 ORC3 BCL2L13 MTCH2 PRDX5 POT1 SAMHD1 PNISR CHMP2B SETBP1 UBXN7 SENP6 APPL1 TOR1AIP1 EPC2 FBXL3 HBP1 CYFIP2 AFF4 ZC3H7A ZBTB44 MED4 CNOT7 TRA2A HCFC2 PURG STRN3 UBQLN1 BAZ2B ZNF354C ZBTB21 PARD6A UTP18 PHF20L1 ASB3 RLIM CRBN PHF20 ERGIC2 UBR5 CHMP5 MBIP TDP2 AZIN1 PCF11 TRMT6 LUC7L2 HECA UIMC1 CMPK1 POLR3K LUC7L3 RSF1 CPSF2 DCUN1D1 RBM27 XRN1 ETAA1 FAM193B RC3H2 GNL3L ING3 RSBN1 ALKBH4 MBTD1 HAUS6 AFTPH ZNF280D BCAS3 ANKRD49 TMEM70 HCFC1R1 PPP2R3C PRPF38B RFWD3 TMEM33 PNPO MSL2 RIF1 MACO1 ASXL2 ADI1 ZNF654 AGPAT5 NCBP3 VEZT ZNF280C THUMPD1 PRPF40A PPP4R3A IWS1 INTS13 BTBD7 PARVA CCAR1 TXLNG SPATA7 MYNN KMT2E LANCL2 NXT2 RNF20 BEX4 FEM1C OTUD7B PRDM10 CCNL1 PCNP ZNF248 PPP4R3B SENP7 CNOT6 INTS2 HECW2 ZBTB26 USP37 CWC22 MIER1 METTL14 ANKRA2 ZNF410 PTBP2 CREBZF RBM25 SNX6 MPP4 PLEKHA1 GPBP1L1 PKNOX2 ZNF667 PRDM15 GOLPH3 COP1 XPO4 GMCL1 NUCKS1 SMYD3 S100PBP RFX7 MRPL1 GPBP1 RAPH1 UPF3B FUNDC2 DDX50 AHNAK METTL16 BRCC3 ZNF557 NKAP CDC73 CERS4 NAA16 ICE2 DHX40 ZNF329 SMC6 ZNF322 TBL1XR1 AAGAB GEMIN6 PEAK1 THNSL1 SETD6 RMI1 ZNF606 ZFP2 NAA15 NAA50 WDR26 TSGA10 BHLHB9 DUSP16 KDM7A YIPF5 CCNL2 COG3 RAMAC SH3BGRL2 OBSCN PCGF6 ARID5B SLF1 POLR3GL C2orf88 PHF6 ZNF397 PCGF5 LCOR ZMAT1 GON7 SRRM4 ZBTB37 PLEKHA8 PLCD4 NFATC2IP UBASH3B RGS8 ZIC5 ATG16L2 TCEAL8 ZNF697 R3HDM4 ACBD5 ALKBH8 MTDH STRADA MOB1B ERI2 CFAP36 TUBGCP5 ESCO1 MYSM1 OSBPL1A OSBPL8 RMI2 SFR1 LRRK2 AEBP2 NAA30 LIN54 VPS37A TAF1L PNCK FAM76B SESN3 ZNF597 CREBRF BMT2 SLFN5 TOR1AIP2 UBXN2A RNF168 MIER3 TENT2 DHX36 SPRED2 RANBP3L C9orf72 HIPK1 USF3 USP12 YPEL4 PATL1 HNRNPA3 PHACTR1 RSBN1L CNOT6L IPMK ZBTB38 CERS6 RALGAPA1 BRWD3 LCORL MCM9 CNEP1R1 FBXL22 ZNF780A DPY19L4 SCAI ZNF260 SPOPL TUBB2B ZNF829 RGS7BP ZNF704 FAM156B	Ache Aldh1a3 Anxa4 Aox1 Xiap Atm Atp6v0a1 Atrx Bdh1 Bmpr2 Bnip3l Braf Tspo Capn3 Casp3 Ccna2 Ccnc Ccnt1 Cdc27 Cdk7 Cenpc1 Cfl2 Chuk Plk3 Cpd Creb1 Atf2 Cse1l Cyld Dbp Dcx Ddx3x D1Pas1 Ddx5 Dhx9 Dhx15 Dguok Dmp1 Dusp3 E2f5 Ebf1 Ect2 Eif4a2 Eif5 Elavl4 Elk3 Emd Epb41 Etv1 Etv5 Fktn Fer Fgf12 Fgfr1 Fkbp4 Fmr1 Frg1 Gnai3 Golga4 Grk5 Nr3c1 Pdia3 Gtf2a1 Hif1a Ube2k Hmgcs1 Hnrnph1 Hnrnph2 Hnrnpu Hspa5 Hspd1 Hus1 Rbpj Irf6 Itpr3 Kpna2 Gm10184 Lig1 Lyn Smad2 Smad4 Smad5 Mafg Mcam Mcm5 Dnajb9 Meis1 Mllt3 Aldh6a1 Mybl1 Nap1l1 Nap1l2 Nck1 Ncl Nedd8 Nek1 Neurod1 Nfyb Nktr Nos1 Npm1 Ocrl Orc4 Oxct1 Pak2 Pcbp2 Pcm1 Cdk17 Peg3 Per1 Pik3c2a Pnn Ppm1b Ppp1r2 Prkaa1 Prkaa2 Prkcb Prkci Pkn2 Mapk6 Mapk8 Prox1 Pten Rarb Rb1 Kdm5a Rbbp4 Rcn2 Rfx3 Rlf Rnf2 Rp2 Rps6kb1 Atxn1 Trappc2 Srsf5 Srsf7 Sgcg Sh3bgrl Skil Smarca2 Hltf Snapc3 Snrpa1 Snrpb2 Sp1 Sp3 Sp4 Srebf2 Srp19 Srp54a Srp54c Srp54b Srpk2 Ssb Cdkl5 Styx Styx-ps Taf7 Tarbp1 Tcf4 Tcf12 Zfp354a Tead1 Terf1 Tfap2b Tfe3 Tia1 Tle4 Tmf1 Tmod1 Top2b Tpp2 Tpr Hsp90b1 Tsn Tulp3 Tyro3 Ube2b Ube2d3 Ube2n Ube3a Ubp1 Ugp2 Usp1 Utrn Uty Vbp1 Vldlr Nsd2 Wrn Xbp1 Zfp37 Zfx Zic1 Zfp182 Zfp612 Zfp24 Zkscan1 Zfp131 Zfp189 Dek Zfp212 Ncoa4 Kdm5d Picalm Eomes Spop Tdpoz3 Tdpoz4 Gm5773 Spopfm2 Spopfm1 Spopfm3 Tdpoz1 Tdpoz5 Tdpoz9 Tdpoz7 Tdpoz9-ps1 Tdpoz8 Tdpoz6 Tdpoz2 Cul4b Cul3 Cul1 Smarca5 Ppm1d Pex3 Api5 Agps Lmo4 Cggbp1 Uso1 Ddx3y Jrkl Rnmt Suclg2 Dpm1 Gm20716 Per3 Sqstm1 Nae1 Cpne3 Prpf4b Herc3 Herc3 Smc3 Vapa Stk17b Nrep Cops2 Trip12 Trip11 Hmgn3 Gtf3c4 Txnl1 Ppig Plaa Homer2 Akap7 Rock2 Scamp1 Bag4 Cir1 Nr1d1 Rbm39 Creb5 Gcc2 Iqcb1 Eif5b Phf14 Ube3c Emc2 St18 Bclaf1 Mrpl19 Git2 Tsc22d2 Rb1cc1 Zfp518a Epm2aip1 Cep170 Ddx46 Nuak1 Rabgap1l Ammecr1 Usp3 Nup153 Nr1d2 Thoc1 Casp8ap2 Akt3 Zbtb33 Hdac5 Smc4 Fem1b Arl4a Lrpprc Optn Nampt Rbm6 Mphosph10 Gdf11 Dennd4a Bcas2 Rragb Pcgf3 Appbp2 Ipo8 Glrx3 Arfgef1 Usp16 Polr3f Ptges3 Yme1l1 Stag2 Srsf10 Zbtb6 Arpp19 Ppargc1a Malt1 Brd8 Tcerg1 Cpsf6 Topbp1 Ate1 Pkig Nudt5 Psip1 Akap11 Mtf2 Wdr37 Zbtb1 Samd4 Zfp292 Pds5b Wapl Setx Cand2 Hic2 Smc5 Pask Psme4 Atp11b Tbc1d1 Syne2 Sik2 Pds5a Ankrd12 Wwc1 Bicd2 Tut4 Smchd1 U2surp Ppwd1 Sf3b1 Cbx5 Suz12 Morc3 Srrm2 Klhdc2 Orc3 Bcl2l13 Mtch2 Prdx5 Pot1b Pot1a Samhd1 Pnisr Chmp2b Setbp1 Ubxn7 Senp6 Appl1 Tor1aip1 Epc2 Fbxl3 Hbp1 Cyfip2 Aff4 Zc3h7a Zbtb44 Med4 Cnot7 Tra2a Hcfc2 Purg Strn3 Ubqln1 Baz2b Zfp354c Zbtb21 Pard6a Utp18 Phf20l1 Asb3 Rlim Crbn Phf20 Ergic2 Ubr5 Chmp5 Mbip Tdp2 Azin1 Pcf11 Trmt6 Luc7l2 Heca Uimc1 Cmpk1 Polr3k Luc7l3 Rsf1 Cpsf2 Dcun1d1 Tes3-ps Rbm27 Rbm27 Xrn1 Etaa1 Fam193b Rc3h2 Gnl3l Ing3 Rsbn1 Alkbh4 Mbtd1 Haus6 Aftph Zfp280d Zfp280d Bcas3 Ankrd49 Tmem70 Hcfc1r1 Ppp2r3c Prpf38b Rfwd3 Tmem33 Pnpo Msl2 Rif1 Maco1 Asxl2 Adi1 Zfp654 Agpat5 Ncbp3 Vezt Zfp280c Thumpd1 Prpf40a Ppp4r3a Iws1 Ints13 Btbd7 Parva Ccar1 Txlng Spata7 Mynn Kmt2e Lancl2 Nxt2 Rnf20 Bex4 Fem1c Otud7b Prdm10 Ccnl1 Pcnp Zfp248 Ppp4r3b Senp7 Cnot6 Ints2 Hecw2 Zbtb26 Usp37 Cwc22 Gm13691 Gm13698 Gm13693 Gm13697 Gm13694 Gm13696 Gm13695 Mier1 Mettl14 Ankra2 Zfp410 Ptbp2 Crebzf Rbm25 Snx6 Mpp4 Plekha1 Gpbp1l1 Pknox2 Zfp667 Prdm15 Golph3 Cop1 Xpo4 Gmcl1 Nucks1 Smyd3 S100pbp Rfx7 Mrpl1 Gpbp1 Raph1 Upf3b Fundc2 1700034I23Rik Ddx50 Ahnak Mettl16 Brcc3 Gm5136 Zfp558 Nkap Cdc73 Cers4 Naa16 Ice2 Dhx40 Zfp329 Smc6 Zfp322a Tbl1xr1 Aagab Gemin6 Peak1 Thnsl1 Setd6 Rmi1 Zfp606 Zfp2 Naa15 Naa50 Wdr26 Tsga10 Bhlhb9 Dusp16 Kdm7a Yipf5 Ccnl2 Cog3 Ramac Gm10767 Sh3bgrl2 Obscn Pcgf6 Arid5b Slf1 Polr3gl 1700019D03Rik Phf6 Zfp397 Pcgf5 Lcor Zmat1 Gon7 Srrm4 Zbtb37 Plekha8 Plcd4 Nfatc2ip Ubash3b Rgs8 Zic5 Atg16l2 Tceal8 Zfp697 R3hdm4 Acbd5 Alkbh8 Mtdh Strada Mob1b Eri2 Cfap36 Tubgcp5 Esco1 Mysm1 Osbpl1a Osbpl8 Rmi2 Sfr1 Lrrk2 Aebp2 Naa30 Lin54 Vps37a Taf1 Pnck Fam76b Sesn3 Zfp597 Crebrf Bmt2 Slfn5 Tor1aip2 Ubxn2a Rnf168 Mier3 Tent2 Dhx36 Spred2 Ranbp3l C9orf72 Hipk1 Usf3 Usp12 Ypel4 Patl1 Hnrnpa3 Phactr1 Rsbn1l Cnot6l Ipmk Zbtb38 Cers6 Ralgapa1 Brwd3 Lcorl Mcm9 Cnep1r1 Fbxl22 Zfp607a Zfp626 Zfp607b Zfp59 Zfp850 Dpy19l4 Scai Zfp260 Spopl Tubb2b Zfp383 Rgs7bp Zfp704 Tmem29
nuclear body	7.897	1.24e-09	8.6e-06	GO	Downregulated Pathways	104	16.828	AOX1 ATP6V0A1 ATRX BNIP3L CENPC DDX3X DHX15 FMR1 FRG1 GRK5 HIF1A PNN PRKAA1 PRKAA2 PTEN RB1 RNF2 RP2 SRSF5 SKIL SNAPC3 SNRPA1 SNRPB2 SP3 SRP54 TCF12 TERF1 TPP2 WRN SPOP API5 SQSTM1 PRPF4B TRIP12 TRIP11 PPIG CIR1 NR1D1 RBM39 BCLAF1 DDX46 THOC1 CASP8AP2 HDAC5 SMC4 NAMPT BCAS2 YME1L1 SRSF10 PPARGC1A CPSF6 TOPBP1 ZBTB1 SETX SMC5 PSME4 PPWD1 SF3B1 CBX5 SUZ12 MORC3 SRRM2 KLHDC2 ORC3 PNISR SETBP1 UBXN7 FBXL3 HBP1 CNOT7 TDP2 LUC7L2 UIMC1 LUC7L3 RBM27 HAUS6 RFWD3 RIF1 NCBP3 PRPF40A KMT2E CCNL1 PCNP PPP4R3B CWC22 RBM25 PRDM15 COP1 S100PBP RAPH1 ICE2 SMC6 AAGAB GEMIN6 RMI1 CCNL2 OBSCN ALKBH8 MTDH RMI2 FAM76B CREBRF HIPK1 PATL1	Aox1 Atp6v0a1 Atrx Bnip3l Cenpc1 Ddx3x D1Pas1 Dhx15 Fmr1 Frg1 Grk5 Hif1a Pnn Prkaa1 Prkaa2 Pten Rb1 Rnf2 Rp2 Srsf5 Skil Snapc3 Snrpa1 Snrpb2 Sp3 Srp54a Srp54c Srp54b Tcf12 Terf1 Tpp2 Wrn Spop Tdpoz3 Tdpoz4 Gm5773 Spopfm2 Spopfm1 Spopfm3 Tdpoz1 Tdpoz5 Tdpoz9 Tdpoz7 Tdpoz9-ps1 Tdpoz8 Tdpoz6 Tdpoz2 Api5 Sqstm1 Prpf4b Trip12 Trip11 Ppig Cir1 Nr1d1 Rbm39 Bclaf1 Ddx46 Thoc1 Casp8ap2 Hdac5 Smc4 Nampt Bcas2 Yme1l1 Srsf10 Ppargc1a Cpsf6 Topbp1 Zbtb1 Setx Smc5 Psme4 Ppwd1 Sf3b1 Cbx5 Suz12 Morc3 Srrm2 Klhdc2 Orc3 Pnisr Setbp1 Ubxn7 Fbxl3 Hbp1 Cnot7 Tdp2 Luc7l2 Uimc1 Luc7l3 Rbm27 Rbm27 Haus6 Rfwd3 Rif1 Ncbp3 Prpf40a Kmt2e Ccnl1 Pcnp Ppp4r3b Cwc22 Gm13691 Gm13698 Gm13693 Gm13697 Gm13694 Gm13696 Gm13695 Rbm25 Prdm15 Cop1 S100pbp Raph1 Ice2 Smc6 Aagab Gemin6 Rmi1 Ccnl2 Obscn Alkbh8 Mtdh Rmi2 Fam76b Crebrf Hipk1 Patl1
nuclear speck	9.201	4e-07	0.00186	GO	Downregulated Pathways	58	18.297	ATP6V0A1 BNIP3L DDX3X DHX15 GRK5 HIF1A PNN PRKAA1 PRKAA2 SRSF5 SNRPA1 SNRPB2 SRP54 TCF12 WRN SPOP API5 PRPF4B TRIP12 TRIP11 PPIG CIR1 RBM39 BCLAF1 DDX46 THOC1 HDAC5 SMC4 NAMPT BCAS2 SRSF10 CPSF6 SMC5 PSME4 SF3B1 SRRM2 PNISR HBP1 LUC7L2 LUC7L3 RBM27 HAUS6 NCBP3 PRPF40A KMT2E CCNL1 PPP4R3B CWC22 RBM25 COP1 S100PBP SMC6 AAGAB CCNL2 RMI2 FAM76B HIPK1 PATL1	Atp6v0a1 Bnip3l Ddx3x D1Pas1 Dhx15 Grk5 Hif1a Pnn Prkaa1 Prkaa2 Srsf5 Snrpa1 Snrpb2 Srp54a Srp54c Srp54b Tcf12 Wrn Spop Tdpoz3 Tdpoz4 Gm5773 Spopfm2 Spopfm1 Spopfm3 Tdpoz1 Tdpoz5 Tdpoz9 Tdpoz7 Tdpoz9-ps1 Tdpoz8 Tdpoz6 Tdpoz2 Api5 Prpf4b Trip12 Trip11 Ppig Cir1 Rbm39 Bclaf1 Ddx46 Thoc1 Hdac5 Smc4 Nampt Bcas2 Srsf10 Cpsf6 Smc5 Psme4 Sf3b1 Srrm2 Pnisr Hbp1 Luc7l2 Luc7l3 Rbm27 Rbm27 Haus6 Ncbp3 Prpf40a Kmt2e Ccnl1 Ppp4r3b Cwc22 Gm13691 Gm13698 Gm13693 Gm13697 Gm13694 Gm13696 Gm13695 Rbm25 Cop1 S100pbp Smc6 Aagab Ccnl2 Rmi2 Fam76b Hipk1 Patl1
regulation of nitrogen compound metabolic process	2.828	7.46e-07	0.0026	GO	Downregulated Pathways	418	11.294	ACVR2A ANXA4 XIAP ARHGAP5 ATM ATRX BMPR1A BMPR2 BRAF TSPO CAPN3 CASP3 CCNA2 CCNC CCNT1 CDK7 CHI3L1 CHUK PLK3 CREB1 ATF2 CYLD DBP DDX3X DDX5 DIO2 E2F5 EBF1 ECT2 EIF4A2 EIF5 ELK3 ETV1 ETV5 FABP3 FER FGFR1 FMR1 GNAI3 NR3C1 GTF2A1 HIF1A HNRNPH1 HNRNPU HPRT1 HSPA5 HSPD1 HUS1 IGF1 IGFBP5 RBPJ IREB2 IRF6 KPNA2 LIMS1 LRP6 LUM LYN CAPRIN1 SMAD2 SMAD4 SMAD5 MAFG DNAJB9 MEIS1 MLLT3 MYBL1 MYO9A NAP1L2 NCK1 NCL NEDD8 NEUROD1 NFYB NOS1 NPM1 OCRL PAK2 PEG3 PER1 PIK3CA PNN PRKAA1 PRKAA2 PRKCB PRKCI PKN2 MAPK8 DNAJC3 PROX1 PTEN RAP1GDS1 RARB RASA1 RASA2 RB1 KDM5A RBBP4 RET RFX3 RGS7 RLF RNF2 ABCE1 RP2 RPS6KB1 ATXN1 TRAPPC2 SRSF5 SRSF7 SKIL SMARCA2 HLTF SNAPC3 SP1 SP3 SP4 SREBF2 SRPK2 CDKL5 TAF7 TARBP1 TCF4 TCF12 ZNF354A TEAD1 TERF1 TFAP2B TFE3 TFRC TIA1 TLE4 TMF1 TPR HSP90B1 TULP3 UBE2B UBE2D3 UBE2N UBE3A UBP1 USP1 UTY VIPR2 VLDLR NSD2 WRN XBP1 YES1 ZFP37 ZFX ZIC1 ZNF182 ZNF23 ZNF24 ZKSCAN1 ZNF131 ZNF189 DEK ZNF212 NCOA4 KDM5D PICALM EOMES SPOP CUL3 SMARCA5 LMO4 CGGBP1 PDE5A PER3 SQSTM1 TAX1BP1 EIF2B3 USP6 LATS1 SMC3 RABEP1 MAP3K13 COPS2 TRIP12 TRIP11 HMGN3 EIF2AK3 BAG4 CIR1 NR1D1 RBM39 CREB5 AKAP12 EIF5B PHF14 ST18 STARD8 BCLAF1 GIT2 TSC22D2 RB1CC1 ZNF518A EPM2AIP1 SRGAP3 RABGAP1L USP3 NR1D2 THOC1 CASP8AP2 ZBTB33 HDAC5 DNM1L LRPPRC NAMPT RASA4 DENND4A PCGF3 ARFGEF1 USP16 ERLIN1 POLR3F PTGES3 STAG2 AHCYL1 SRSF10 ZBTB6 PPARGC1A MALT1 BRD8 TCERG1 RAPGEF4 CDC42EP1 TBC1D8 PKIG PSIP1 MTF2 ZBTB1 SAMD4A ZNF292 WAPL SETX CAND2 TNRC6B HIC2 PASK CYFIP1 PSME4 TBC1D1 ARHGEF9 TBC1D12 PDS5A WWC1 TUT4 CBX5 SUZ12 DDAH1 SGK3 MTCH2 RAB3GAP2 PRDX5 POT1 TOR1AIP1 EPC2 HBP1 AFF4 RBMS3 ZBTB44 MED4 DNAJC15 TBK1 CNOT7 HCFC2 STRN3 BAZ2B ZNF354C ZBTB21 ASAP1 PHF20L1 COMMD2 RLIM PLCE1 PHF20 MBTPS2 UBR5 ARMCX3 TDP2 AZIN1 SELENOT UIMC1 RAPGEF6 RSF1 DNAJC10 XRN1 GNL3L ING3 ALKBH4 MBTD1 ZNF280D BCAS3 ANKRD49 TBC1D8B RIF1 ASXL2 ZNF654 ZNF280C IWS1 VPS35 CCAR1 TXLNG MYNN KMT2E LANCL2 RNF20 PARD3 OTUD7B PRDM10 CCNL1 TWSG1 ZNF248 ARFGEF3 CNOT6 RIC1 ALS2 ZBTB26 USP37 CWC22 MIER1 METTL14 ANKRA2 ZNF410 PTBP2 CREBZF RBM25 SNX6 GPBP1L1 GUF1 PKNOX2 ZNF667 PRDM15 GMCL1 NUCKS1 SMYD3 TBC1D15 RFX7 GPBP1 UPF3B AHNAK BRCC3 ZNF557 NKAP CDC73 CERS4 NAA16 ICE2 ZNF329 ZNF322 TBL1XR1 RIN3 SETD6 ZNF606 ZFP2 NAA15 PREX2 KDM7A CCNL2 OBSCN PCGF6 ARID5B SLF1 POLR3GL PHF6 ZNF397 PCGF5 LCOR SRRM4 KBTBD8 ZBTB37 NFATC2IP RGS8 ZIC5 TCEAL8 ZNF697 CHRDL1 MTDH ORMDL1 FNIP1 ESCO1 MYSM1 SFR1 LRRK2 FGD4 AEBP2 SOCS4 LIN54 TAF1L DOCK11 ZNF597 RC3H1 RASGEF1B CREBRF DENND5B TOR1AIP2 RNF168 MIER3 DHX36 SPRED2 HIPK1 CNOT6L RICTOR ZBTB38 CERS6 RALGAPA1 BRWD3 LCORL ELMOD2 ZNF780A SCAI ZNF260 ZNF829 ARHGEF37 ZNF704	Acvr2a Anxa4 Xiap Arhgap5 Atm Atrx Bmpr1a Bmpr2 Braf Tspo Capn3 Casp3 Ccna2 Ccnc Ccnt1 Cdk7 Chil1 Chuk Plk3 Creb1 Atf2 Cyld Dbp Ddx3x D1Pas1 Ddx5 Dio2 E2f5 Ebf1 Ect2 Eif4a2 Eif5 Elk3 Etv1 Etv5 Fabp3 Fer Fgfr1 Fmr1 Gnai3 Nr3c1 Gtf2a1 Hif1a Hnrnph1 Hnrnpu Hprt Hspa5 Hspd1 Hus1 Igf1 Igfbp5 Rbpj Ireb2 Irf6 Kpna2 Gm10184 Lims1 Lrp6 Lum Lyn Caprin1 Smad2 Smad4 Smad5 Mafg Dnajb9 Meis1 Mllt3 Mybl1 Myo9a Nap1l2 Nck1 Ncl Nedd8 Neurod1 Nfyb Nos1 Npm1 Ocrl Pak2 Peg3 Per1 Pik3ca Pnn Prkaa1 Prkaa2 Prkcb Prkci Pkn2 Mapk8 Dnajc3 Prox1 Pten Rap1gds1 Rarb Rasa1 Rasa2 Rb1 Kdm5a Rbbp4 Ret Rfx3 Rgs7 Rlf Rnf2 Abce1 Rp2 Rps6kb1 Atxn1 Trappc2 Srsf5 Srsf7 Skil Smarca2 Hltf Snapc3 Sp1 Sp3 Sp4 Srebf2 Srpk2 Cdkl5 Taf7 Tarbp1 Tcf4 Tcf12 Zfp354a Tead1 Terf1 Tfap2b Tfe3 Tfrc Tia1 Tle4 Tmf1 Tpr Hsp90b1 Tulp3 Ube2b Ube2d3 Ube2n Ube3a Ubp1 Usp1 Uty Vipr2 Vldlr Nsd2 Wrn Xbp1 Yes1 Zfp37 Zfx Zic1 Zfp182 Zfp612 Zfp24 Zkscan1 Zfp131 Zfp189 Dek Zfp212 Ncoa4 Kdm5d Picalm Eomes Spop Tdpoz3 Tdpoz4 Gm5773 Spopfm2 Spopfm1 Spopfm3 Tdpoz1 Tdpoz5 Tdpoz9 Tdpoz7 Tdpoz9-ps1 Tdpoz8 Tdpoz6 Tdpoz2 Cul3 Smarca5 Lmo4 Cggbp1 Pde5a Per3 Sqstm1 Tax1bp1 Eif2b3 Usp32 Lats1 Smc3 Rabep1 Map3k13 Cops2 Trip12 Trip11 Hmgn3 Eif2ak3 Bag4 Cir1 Nr1d1 Rbm39 Creb5 Akap12 Eif5b Phf14 St18 Stard8 Bclaf1 Git2 Tsc22d2 Rb1cc1 Zfp518a Epm2aip1 Srgap3 Rabgap1l Usp3 Nr1d2 Thoc1 Casp8ap2 Zbtb33 Hdac5 Dnm1l Lrpprc Nampt Rasa4 Dennd4a Pcgf3 Arfgef1 Usp16 Erlin1 Polr3f Ptges3 Stag2 Ahcyl1 Srsf10 Zbtb6 Ppargc1a Malt1 Brd8 Tcerg1 Rapgef4 Cdc42ep1 Tbc1d8 Pkig Psip1 Mtf2 Zbtb1 Samd4 Zfp292 Wapl Setx Cand2 Tnrc6b Hic2 Pask Cyfip1 Psme4 Tbc1d1 Arhgef9 Tbc1d12 Pds5a Wwc1 Tut4 Cbx5 Suz12 Ddah1 Sgk3 Mtch2 Rab3gap2 Prdx5 Pot1b Pot1a Tor1aip1 Epc2 Hbp1 Aff4 Rbms3 Zbtb44 Med4 Dnajc15 Tbk1 Cnot7 Hcfc2 Strn3 Baz2b Zfp354c Zbtb21 Asap1 Phf20l1 Commd2 Rlim Plce1 Phf20 Mbtps2 Ubr5 Armcx3 Tdp2 Azin1 Selenot Uimc1 Rapgef6 Rsf1 Dnajc10 Xrn1 Gnl3l Ing3 Alkbh4 Mbtd1 Zfp280d Zfp280d Bcas3 Ankrd49 Tbc1d8b Rif1 Asxl2 Zfp654 Zfp280c Iws1 Vps35 Ccar1 Txlng Mynn Kmt2e Lancl2 Rnf20 Pard3 Otud7b Prdm10 Ccnl1 Twsg1 Zfp248 Arfgef3 Cnot6 Ric1 Als2 Zbtb26 Usp37 Cwc22 Gm13691 Gm13698 Gm13693 Gm13697 Gm13694 Gm13696 Gm13695 Mier1 Mettl14 Ankra2 Zfp410 Ptbp2 Crebzf Rbm25 Snx6 Gpbp1l1 Guf1 Pknox2 Zfp667 Prdm15 Gmcl1 Nucks1 Smyd3 Tbc1d15 Rfx7 Gpbp1 Upf3b Ahnak Brcc3 Gm5136 Zfp558 Nkap Cdc73 Cers4 Naa16 Ice2 Zfp329 Zfp322a Tbl1xr1 Rin3 Setd6 Zfp606 Zfp2 Naa15 Prex2 Kdm7a Ccnl2 Obscn Pcgf6 Arid5b Slf1 Polr3gl Phf6 Zfp397 Pcgf5 Lcor Srrm4 Kbtbd8 Zbtb37 Nfatc2ip Rgs8 Zic5 Tceal8 Zfp697 Chrdl1 Mtdh Ormdl1 Gm28778 Fnip1 Esco1 Mysm1 Sfr1 Lrrk2 Fgd4 Aebp2 Socs4 Lin54 Taf1 Dock11 Zfp597 Rc3h1 Rasgef1b Crebrf Dennd5b Tor1aip2 Rnf168 Mier3 Dhx36 Spred2 Hipk1 Cnot6l Rictor Zbtb38 Cers6 Ralgapa1 Brwd3 Lcorl Elmod2 Zfp607a Zfp626 Zfp607b Zfp59 Zfp850 Scai Zfp260 Zfp383 Arhgef37 Zfp704
regulation of nucleobase-containing compound metabolic process	2.876	9.48e-07	0.00264	GO	Downregulated Pathways	388	11.398	ACVR2A ANXA4 XIAP ARHGAP5 ATM ATRX BMPR1A BMPR2 TSPO CAPN3 CASP3 CCNA2 CCNC CCNT1 CDK7 CHUK PLK3 CREB1 ATF2 CYLD DBP DDX3X DDX5 E2F5 EBF1 ECT2 EIF4A2 ELK3 ETV1 ETV5 FER FGFR1 FMR1 GNAI3 NR3C1 GTF2A1 HIF1A HNRNPH1 HNRNPU HSPA5 HSPD1 HUS1 IGF1 RBPJ IRF6 KPNA2 LIMS1 LRP6 LUM SMAD2 SMAD4 SMAD5 MAFG DNAJB9 MEIS1 MLLT3 MYBL1 MYO9A NCK1 NCL NEDD8 NEUROD1 NFYB NOS1 NPM1 OCRL PEG3 PER1 PIK3CA PNN PRKAA1 PRKAA2 PRKCB PRKCI PKN2 MAPK8 DNAJC3 PROX1 PTEN RAP1GDS1 RARB RASA1 RASA2 RB1 KDM5A RBBP4 RET RFX3 RGS7 RLF RNF2 ABCE1 RP2 ATXN1 TRAPPC2 SRSF5 SRSF7 SKIL SMARCA2 HLTF SNAPC3 SP1 SP3 SP4 SREBF2 SRPK2 CDKL5 TAF7 TARBP1 TCF4 TCF12 ZNF354A TEAD1 TERF1 TFAP2B TFE3 TFRC TIA1 TLE4 TMF1 TPR HSP90B1 TULP3 UBE2B UBE2D3 UBE2N UBE3A UBP1 USP1 UTY VIPR2 VLDLR NSD2 WRN XBP1 YES1 ZFP37 ZFX ZIC1 ZNF182 ZNF23 ZNF24 ZKSCAN1 ZNF131 ZNF189 DEK ZNF212 NCOA4 KDM5D PICALM EOMES SPOP CUL3 SMARCA5 LMO4 CGGBP1 PDE5A PER3 SQSTM1 TAX1BP1 EIF2B3 USP6 SMC3 RABEP1 MAP3K13 COPS2 TRIP12 TRIP11 HMGN3 EIF2AK3 BAG4 CIR1 NR1D1 RBM39 CREB5 AKAP12 PHF14 ST18 STARD8 BCLAF1 GIT2 TSC22D2 RB1CC1 ZNF518A EPM2AIP1 SRGAP3 RABGAP1L USP3 NR1D2 THOC1 CASP8AP2 ZBTB33 HDAC5 DNM1L LRPPRC NAMPT RASA4 DENND4A PCGF3 ARFGEF1 USP16 ERLIN1 POLR3F PTGES3 STAG2 AHCYL1 SRSF10 ZBTB6 PPARGC1A MALT1 BRD8 TCERG1 RAPGEF4 CDC42EP1 TBC1D8 PKIG PSIP1 MTF2 ZBTB1 SAMD4A ZNF292 WAPL SETX CAND2 TNRC6B HIC2 PSME4 TBC1D1 ARHGEF9 TBC1D12 PDS5A WWC1 TUT4 CBX5 SUZ12 SGK3 MTCH2 RAB3GAP2 PRDX5 POT1 TOR1AIP1 EPC2 HBP1 AFF4 ZBTB44 MED4 DNAJC15 TBK1 CNOT7 HCFC2 STRN3 BAZ2B ZNF354C ZBTB21 ASAP1 PHF20L1 COMMD2 RLIM PLCE1 PHF20 MBTPS2 UBR5 ARMCX3 TDP2 UIMC1 RAPGEF6 RSF1 DNAJC10 XRN1 GNL3L ING3 ALKBH4 MBTD1 ZNF280D BCAS3 ANKRD49 TBC1D8B RIF1 ASXL2 ZNF654 ZNF280C IWS1 CCAR1 TXLNG MYNN KMT2E LANCL2 RNF20 OTUD7B PRDM10 CCNL1 TWSG1 ZNF248 ARFGEF3 CNOT6 RIC1 ALS2 ZBTB26 USP37 CWC22 MIER1 ANKRA2 ZNF410 PTBP2 CREBZF RBM25 SNX6 GPBP1L1 PKNOX2 ZNF667 PRDM15 GMCL1 NUCKS1 SMYD3 TBC1D15 RFX7 GPBP1 AHNAK BRCC3 ZNF557 NKAP CDC73 CERS4 NAA16 ICE2 ZNF329 ZNF322 TBL1XR1 RIN3 SETD6 ZNF606 ZFP2 NAA15 PREX2 KDM7A CCNL2 OBSCN PCGF6 ARID5B SLF1 POLR3GL PHF6 ZNF397 PCGF5 LCOR SRRM4 ZBTB37 NFATC2IP RGS8 ZIC5 TCEAL8 ZNF697 CHRDL1 MTDH FNIP1 ESCO1 MYSM1 SFR1 LRRK2 FGD4 AEBP2 LIN54 TAF1L DOCK11 ZNF597 RC3H1 RASGEF1B CREBRF DENND5B TOR1AIP2 RNF168 MIER3 DHX36 HIPK1 CNOT6L RICTOR ZBTB38 CERS6 RALGAPA1 BRWD3 LCORL ELMOD2 ZNF780A SCAI ZNF260 ZNF829 ARHGEF37 ZNF704	Acvr2a Anxa4 Xiap Arhgap5 Atm Atrx Bmpr1a Bmpr2 Tspo Capn3 Casp3 Ccna2 Ccnc Ccnt1 Cdk7 Chuk Plk3 Creb1 Atf2 Cyld Dbp Ddx3x D1Pas1 Ddx5 E2f5 Ebf1 Ect2 Eif4a2 Elk3 Etv1 Etv5 Fer Fgfr1 Fmr1 Gnai3 Nr3c1 Gtf2a1 Hif1a Hnrnph1 Hnrnpu Hspa5 Hspd1 Hus1 Igf1 Rbpj Irf6 Kpna2 Gm10184 Lims1 Lrp6 Lum Smad2 Smad4 Smad5 Mafg Dnajb9 Meis1 Mllt3 Mybl1 Myo9a Nck1 Ncl Nedd8 Neurod1 Nfyb Nos1 Npm1 Ocrl Peg3 Per1 Pik3ca Pnn Prkaa1 Prkaa2 Prkcb Prkci Pkn2 Mapk8 Dnajc3 Prox1 Pten Rap1gds1 Rarb Rasa1 Rasa2 Rb1 Kdm5a Rbbp4 Ret Rfx3 Rgs7 Rlf Rnf2 Abce1 Rp2 Atxn1 Trappc2 Srsf5 Srsf7 Skil Smarca2 Hltf Snapc3 Sp1 Sp3 Sp4 Srebf2 Srpk2 Cdkl5 Taf7 Tarbp1 Tcf4 Tcf12 Zfp354a Tead1 Terf1 Tfap2b Tfe3 Tfrc Tia1 Tle4 Tmf1 Tpr Hsp90b1 Tulp3 Ube2b Ube2d3 Ube2n Ube3a Ubp1 Usp1 Uty Vipr2 Vldlr Nsd2 Wrn Xbp1 Yes1 Zfp37 Zfx Zic1 Zfp182 Zfp612 Zfp24 Zkscan1 Zfp131 Zfp189 Dek Zfp212 Ncoa4 Kdm5d Picalm Eomes Spop Tdpoz3 Tdpoz4 Gm5773 Spopfm2 Spopfm1 Spopfm3 Tdpoz1 Tdpoz5 Tdpoz9 Tdpoz7 Tdpoz9-ps1 Tdpoz8 Tdpoz6 Tdpoz2 Cul3 Smarca5 Lmo4 Cggbp1 Pde5a Per3 Sqstm1 Tax1bp1 Eif2b3 Usp32 Smc3 Rabep1 Map3k13 Cops2 Trip12 Trip11 Hmgn3 Eif2ak3 Bag4 Cir1 Nr1d1 Rbm39 Creb5 Akap12 Phf14 St18 Stard8 Bclaf1 Git2 Tsc22d2 Rb1cc1 Zfp518a Epm2aip1 Srgap3 Rabgap1l Usp3 Nr1d2 Thoc1 Casp8ap2 Zbtb33 Hdac5 Dnm1l Lrpprc Nampt Rasa4 Dennd4a Pcgf3 Arfgef1 Usp16 Erlin1 Polr3f Ptges3 Stag2 Ahcyl1 Srsf10 Zbtb6 Ppargc1a Malt1 Brd8 Tcerg1 Rapgef4 Cdc42ep1 Tbc1d8 Pkig Psip1 Mtf2 Zbtb1 Samd4 Zfp292 Wapl Setx Cand2 Tnrc6b Hic2 Psme4 Tbc1d1 Arhgef9 Tbc1d12 Pds5a Wwc1 Tut4 Cbx5 Suz12 Sgk3 Mtch2 Rab3gap2 Prdx5 Pot1b Pot1a Tor1aip1 Epc2 Hbp1 Aff4 Zbtb44 Med4 Dnajc15 Tbk1 Cnot7 Hcfc2 Strn3 Baz2b Zfp354c Zbtb21 Asap1 Phf20l1 Commd2 Rlim Plce1 Phf20 Mbtps2 Ubr5 Armcx3 Tdp2 Uimc1 Rapgef6 Rsf1 Dnajc10 Xrn1 Gnl3l Ing3 Alkbh4 Mbtd1 Zfp280d Zfp280d Bcas3 Ankrd49 Tbc1d8b Rif1 Asxl2 Zfp654 Zfp280c Iws1 Ccar1 Txlng Mynn Kmt2e Lancl2 Rnf20 Otud7b Prdm10 Ccnl1 Twsg1 Zfp248 Arfgef3 Cnot6 Ric1 Als2 Zbtb26 Usp37 Cwc22 Gm13691 Gm13698 Gm13693 Gm13697 Gm13694 Gm13696 Gm13695 Mier1 Ankra2 Zfp410 Ptbp2 Crebzf Rbm25 Snx6 Gpbp1l1 Pknox2 Zfp667 Prdm15 Gmcl1 Nucks1 Smyd3 Tbc1d15 Rfx7 Gpbp1 Ahnak Brcc3 Gm5136 Zfp558 Nkap Cdc73 Cers4 Naa16 Ice2 Zfp329 Zfp322a Tbl1xr1 Rin3 Setd6 Zfp606 Zfp2 Naa15 Prex2 Kdm7a Ccnl2 Obscn Pcgf6 Arid5b Slf1 Polr3gl Phf6 Zfp397 Pcgf5 Lcor Srrm4 Zbtb37 Nfatc2ip Rgs8 Zic5 Tceal8 Zfp697 Chrdl1 Mtdh Fnip1 Esco1 Mysm1 Sfr1 Lrrk2 Fgd4 Aebp2 Lin54 Taf1 Dock11 Zfp597 Rc3h1 Rasgef1b Crebrf Dennd5b Tor1aip2 Rnf168 Mier3 Dhx36 Hipk1 Cnot6l Rictor Zbtb38 Cers6 Ralgapa1 Brwd3 Lcorl Elmod2 Zfp607a Zfp626 Zfp607b Zfp59 Zfp850 Scai Zfp260 Zfp383 Arhgef37 Zfp704
nuclear part	2.696	1.64e-06	0.0038	GO	Downregulated Pathways	433	11.163	ANXA4 AOX1 XIAP ATM ATP6V0A1 ATRX BDH1 BMPR2 BNIP3L TSPO CASP3 CCNA2 CCNC CCNT1 CDC27 CDK7 CENPC CFL2 CHUK PLK3 CREB1 ATF2 CSE1L CYLD DDX3X DDX5 DHX9 DHX15 DMP1 DUSP3 E2F5 ECT2 EIF4A2 ELAVL4 ELK3 EMD ETV5 FER FGFR1 FKBP4 FMR1 FRG1 GNAI3 GOLGA4 GRK5 NR3C1 GTF2A1 HIF1A HMGCS1 HNRNPH1 HNRNPH2 HNRNPU HSPA5 HSPD1 HUS1 RBPJ ITPR3 KPNA2 LIG1 SMAD2 SMAD4 SMAD5 MAFG MCM5 DNAJB9 MEIS1 MLLT3 ALDH6A1 NCL NEUROD1 NFYB NKTR NOS1 NPM1 ORC4 OXCT1 PAK2 PCBP2 PCM1 PEG3 PER1 PNN PPM1B PPP1R2 PRKAA1 PRKAA2 PRKCB PKN2 MAPK6 MAPK8 PTEN RARB RB1 KDM5A RBBP4 RCN2 RFX3 RNF2 RP2 RPS6KB1 ATXN1 TRAPPC2 SRSF5 SRSF7 SGCG SKIL SMARCA2 HLTF SNAPC3 SNRPA1 SNRPB2 SP1 SP3 SP4 SREBF2 SRP19 SRP54 SRPK2 SSB CDKL5 STYX TAF7 TCF4 TCF12 ZNF354A TEAD1 TERF1 TFAP2B TFE3 TIA1 TLE4 TMOD1 TOP2B TPP2 TPR TULP3 TYRO3 UBE2B UBE2D3 UBE2N UBP1 USP1 UTRN UTY NSD2 WRN XBP1 ZFX ZIC1 ZNF24 ZNF131 DEK KDM5D SPOP CUL4B CUL3 CUL1 SMARCA5 PEX3 API5 AGPS LMO4 CGGBP1 USO1 DDX3Y RNMT SQSTM1 CPNE3 PRPF4B SMC3 VAPA COPS2 TRIP12 TRIP11 HMGN3 GTF3C4 PPIG HOMER2 SCAMP1 CIR1 NR1D1 RBM39 GCC2 IQCB1 EMC2 BCLAF1 MRPL19 GIT2 RB1CC1 EPM2AIP1 CEP170 DDX46 NUAK1 USP3 NUP153 NR1D2 THOC1 CASP8AP2 AKT3 ZBTB33 HDAC5 SMC4 FEM1B ARL4A LRPPRC OPTN NAMPT MPHOSPH10 GDF11 BCAS2 PCGF3 IPO8 ARFGEF1 USP16 POLR3F PTGES3 YME1L1 STAG2 SRSF10 ARPP19 PPARGC1A MALT1 BRD8 TCERG1 CPSF6 TOPBP1 PSIP1 AKAP11 MTF2 WDR37 ZBTB1 SAMD4A PDS5B WAPL SETX HIC2 SMC5 PSME4 ATP11B SYNE2 PDS5A ANKRD12 BICD2 TUT4 SMCHD1 U2SURP PPWD1 SF3B1 CBX5 SUZ12 MORC3 SRRM2 KLHDC2 ORC3 POT1 SAMHD1 PNISR CHMP2B SETBP1 UBXN7 SENP6 APPL1 TOR1AIP1 EPC2 FBXL3 HBP1 AFF4 MED4 CNOT7 TRA2A HCFC2 STRN3 UBQLN1 ZNF354C ZBTB21 UTP18 RLIM CRBN PHF20 ERGIC2 UBR5 MBIP TDP2 PCF11 TRMT6 LUC7L2 UIMC1 CMPK1 POLR3K LUC7L3 RSF1 CPSF2 RBM27 ETAA1 FAM193B RC3H2 GNL3L ING3 HAUS6 AFTPH BCAS3 TMEM70 HCFC1R1 PRPF38B RFWD3 TMEM33 PNPO MSL2 RIF1 MACO1 ASXL2 ADI1 AGPAT5 NCBP3 VEZT THUMPD1 PRPF40A PPP4R3A IWS1 INTS13 CCAR1 TXLNG SPATA7 KMT2E NXT2 RNF20 FEM1C CCNL1 PCNP PPP4R3B INTS2 ZBTB26 USP37 CWC22 MIER1 METTL14 PTBP2 RBM25 MPP4 PLEKHA1 PKNOX2 PRDM15 GOLPH3 COP1 XPO4 GMCL1 NUCKS1 SMYD3 S100PBP MRPL1 GPBP1 RAPH1 UPF3B DDX50 BRCC3 NKAP CDC73 CERS4 NAA16 ICE2 DHX40 SMC6 TBL1XR1 AAGAB GEMIN6 PEAK1 THNSL1 SETD6 RMI1 ZNF606 NAA15 WDR26 TSGA10 DUSP16 KDM7A YIPF5 CCNL2 COG3 RAMAC SH3BGRL2 OBSCN PCGF6 ARID5B SLF1 POLR3GL C2orf88 PHF6 ZNF397 PCGF5 LCOR PLEKHA8 PLCD4 ATG16L2 ACBD5 ALKBH8 MTDH STRADA MOB1B ERI2 TUBGCP5 ESCO1 MYSM1 OSBPL1A OSBPL8 RMI2 SFR1 AEBP2 LIN54 VPS37A TAF1L FAM76B CREBRF BMT2 TOR1AIP2 RNF168 MIER3 TENT2 SPRED2 C9orf72 HIPK1 USP12 YPEL4 PATL1 HNRNPA3 IPMK ZBTB38 CERS6 CNEP1R1 FBXL22 DPY19L4 SCAI ZNF260 FAM156B	Anxa4 Aox1 Xiap Atm Atp6v0a1 Atrx Bdh1 Bmpr2 Bnip3l Tspo Casp3 Ccna2 Ccnc Ccnt1 Cdc27 Cdk7 Cenpc1 Cfl2 Chuk Plk3 Creb1 Atf2 Cse1l Cyld Ddx3x D1Pas1 Ddx5 Dhx9 Dhx15 Dmp1 Dusp3 E2f5 Ect2 Eif4a2 Elavl4 Elk3 Emd Etv5 Fer Fgfr1 Fkbp4 Fmr1 Frg1 Gnai3 Golga4 Grk5 Nr3c1 Gtf2a1 Hif1a Hmgcs1 Hnrnph1 Hnrnph2 Hnrnpu Hspa5 Hspd1 Hus1 Rbpj Itpr3 Kpna2 Gm10184 Lig1 Smad2 Smad4 Smad5 Mafg Mcm5 Dnajb9 Meis1 Mllt3 Aldh6a1 Ncl Neurod1 Nfyb Nktr Nos1 Npm1 Orc4 Oxct1 Pak2 Pcbp2 Pcm1 Peg3 Per1 Pnn Ppm1b Ppp1r2 Prkaa1 Prkaa2 Prkcb Pkn2 Mapk6 Mapk8 Pten Rarb Rb1 Kdm5a Rbbp4 Rcn2 Rfx3 Rnf2 Rp2 Rps6kb1 Atxn1 Trappc2 Srsf5 Srsf7 Sgcg Skil Smarca2 Hltf Snapc3 Snrpa1 Snrpb2 Sp1 Sp3 Sp4 Srebf2 Srp19 Srp54a Srp54c Srp54b Srpk2 Ssb Cdkl5 Styx Styx-ps Taf7 Tcf4 Tcf12 Zfp354a Tead1 Terf1 Tfap2b Tfe3 Tia1 Tle4 Tmod1 Top2b Tpp2 Tpr Tulp3 Tyro3 Ube2b Ube2d3 Ube2n Ubp1 Usp1 Utrn Uty Nsd2 Wrn Xbp1 Zfx Zic1 Zfp24 Zfp131 Dek Kdm5d Spop Tdpoz3 Tdpoz4 Gm5773 Spopfm2 Spopfm1 Spopfm3 Tdpoz1 Tdpoz5 Tdpoz9 Tdpoz7 Tdpoz9-ps1 Tdpoz8 Tdpoz6 Tdpoz2 Cul4b Cul3 Cul1 Smarca5 Pex3 Api5 Agps Lmo4 Cggbp1 Uso1 Ddx3y Rnmt Sqstm1 Cpne3 Prpf4b Smc3 Vapa Cops2 Trip12 Trip11 Hmgn3 Gtf3c4 Ppig Homer2 Scamp1 Cir1 Nr1d1 Rbm39 Gcc2 Iqcb1 Emc2 Bclaf1 Mrpl19 Git2 Rb1cc1 Epm2aip1 Cep170 Ddx46 Nuak1 Usp3 Nup153 Nr1d2 Thoc1 Casp8ap2 Akt3 Zbtb33 Hdac5 Smc4 Fem1b Arl4a Lrpprc Optn Nampt Mphosph10 Gdf11 Bcas2 Pcgf3 Ipo8 Arfgef1 Usp16 Polr3f Ptges3 Yme1l1 Stag2 Srsf10 Arpp19 Ppargc1a Malt1 Brd8 Tcerg1 Cpsf6 Topbp1 Psip1 Akap11 Mtf2 Wdr37 Zbtb1 Samd4 Pds5b Wapl Setx Hic2 Smc5 Psme4 Atp11b Syne2 Pds5a Ankrd12 Bicd2 Tut4 Smchd1 U2surp Ppwd1 Sf3b1 Cbx5 Suz12 Morc3 Srrm2 Klhdc2 Orc3 Pot1b Pot1a Samhd1 Pnisr Chmp2b Setbp1 Ubxn7 Senp6 Appl1 Tor1aip1 Epc2 Fbxl3 Hbp1 Aff4 Med4 Cnot7 Tra2a Hcfc2 Strn3 Ubqln1 Zfp354c Zbtb21 Utp18 Rlim Crbn Phf20 Ergic2 Ubr5 Mbip Tdp2 Pcf11 Trmt6 Luc7l2 Uimc1 Cmpk1 Polr3k Luc7l3 Rsf1 Cpsf2 Rbm27 Rbm27 Etaa1 Fam193b Rc3h2 Gnl3l Ing3 Haus6 Aftph Bcas3 Tmem70 Hcfc1r1 Prpf38b Rfwd3 Tmem33 Pnpo Msl2 Rif1 Maco1 Asxl2 Adi1 Agpat5 Ncbp3 Vezt Thumpd1 Prpf40a Ppp4r3a Iws1 Ints13 Ccar1 Txlng Spata7 Kmt2e Nxt2 Rnf20 Fem1c Ccnl1 Pcnp Ppp4r3b Ints2 Zbtb26 Usp37 Cwc22 Gm13691 Gm13698 Gm13693 Gm13697 Gm13694 Gm13696 Gm13695 Mier1 Mettl14 Ptbp2 Rbm25 Mpp4 Plekha1 Pknox2 Prdm15 Golph3 Cop1 Xpo4 Gmcl1 Nucks1 Smyd3 S100pbp Mrpl1 Gpbp1 Raph1 Upf3b Ddx50 Brcc3 Gm5136 Nkap Cdc73 Cers4 Naa16 Ice2 Dhx40 Smc6 Tbl1xr1 Aagab Gemin6 Peak1 Thnsl1 Setd6 Rmi1 Zfp606 Naa15 Wdr26 Tsga10 Dusp16 Kdm7a Yipf5 Ccnl2 Cog3 Ramac Gm10767 Sh3bgrl2 Obscn Pcgf6 Arid5b Slf1 Polr3gl 1700019D03Rik Phf6 Zfp397 Pcgf5 Lcor Plekha8 Plcd4 Atg16l2 Acbd5 Alkbh8 Mtdh Strada Mob1b Eri2 Tubgcp5 Esco1 Mysm1 Osbpl1a Osbpl8 Rmi2 Sfr1 Aebp2 Lin54 Vps37a Taf1 Fam76b Crebrf Bmt2 Tor1aip2 Rnf168 Mier3 Tent2 Spred2 C9orf72 Hipk1 Usp12 Ypel4 Patl1 Hnrnpa3 Ipmk Zbtb38 Cers6 Cnep1r1 Fbxl22 Dpy19l4 Scai Zfp260 Tmem29
nucleoplasm part	4.386	2.94e-06	0.00584	GO	Downregulated Pathways	149	13.315	AOX1 ATP6V0A1 ATRX BNIP3L CCNC CCNT1 CDK7 CENPC CREB1 DDX3X DHX15 E2F5 FMR1 FRG1 GRK5 GTF2A1 HIF1A RBPJ SMAD2 SMAD4 SMAD5 MEIS1 MLLT3 NFYB PNN PRKAA1 PRKAA2 PTEN RB1 RBBP4 RFX3 RNF2 RP2 ATXN1 SRSF5 SKIL SNAPC3 SNRPA1 SNRPB2 SP3 SRP54 TAF7 TCF4 TCF12 TERF1 TPP2 WRN SPOP SMARCA5 API5 LMO4 SQSTM1 PRPF4B TRIP12 TRIP11 GTF3C4 PPIG CIR1 NR1D1 RBM39 BCLAF1 DDX46 THOC1 CASP8AP2 HDAC5 SMC4 NAMPT BCAS2 POLR3F YME1L1 SRSF10 PPARGC1A BRD8 CPSF6 TOPBP1 MTF2 ZBTB1 SETX SMC5 PSME4 PPWD1 SF3B1 CBX5 SUZ12 MORC3 SRRM2 KLHDC2 ORC3 PNISR SETBP1 UBXN7 APPL1 EPC2 FBXL3 HBP1 AFF4 MED4 CNOT7 RLIM PHF20 MBIP TDP2 PCF11 LUC7L2 UIMC1 POLR3K LUC7L3 CPSF2 RBM27 ING3 HAUS6 RFWD3 MSL2 RIF1 NCBP3 PRPF40A KMT2E CCNL1 PCNP PPP4R3B INTS2 CWC22 MIER1 RBM25 PRDM15 COP1 S100PBP RAPH1 CDC73 NAA16 ICE2 SMC6 TBL1XR1 AAGAB GEMIN6 RMI1 NAA15 CCNL2 OBSCN POLR3GL ALKBH8 MTDH RMI2 AEBP2 TAF1L FAM76B CREBRF HIPK1 PATL1	Aox1 Atp6v0a1 Atrx Bnip3l Ccnc Ccnt1 Cdk7 Cenpc1 Creb1 Ddx3x D1Pas1 Dhx15 E2f5 Fmr1 Frg1 Grk5 Gtf2a1 Hif1a Rbpj Smad2 Smad4 Smad5 Meis1 Mllt3 Nfyb Pnn Prkaa1 Prkaa2 Pten Rb1 Rbbp4 Rfx3 Rnf2 Rp2 Atxn1 Srsf5 Skil Snapc3 Snrpa1 Snrpb2 Sp3 Srp54a Srp54c Srp54b Taf7 Tcf4 Tcf12 Terf1 Tpp2 Wrn Spop Tdpoz3 Tdpoz4 Gm5773 Spopfm2 Spopfm1 Spopfm3 Tdpoz1 Tdpoz5 Tdpoz9 Tdpoz7 Tdpoz9-ps1 Tdpoz8 Tdpoz6 Tdpoz2 Smarca5 Api5 Lmo4 Sqstm1 Prpf4b Trip12 Trip11 Gtf3c4 Ppig Cir1 Nr1d1 Rbm39 Bclaf1 Ddx46 Thoc1 Casp8ap2 Hdac5 Smc4 Nampt Bcas2 Polr3f Yme1l1 Srsf10 Ppargc1a Brd8 Cpsf6 Topbp1 Mtf2 Zbtb1 Setx Smc5 Psme4 Ppwd1 Sf3b1 Cbx5 Suz12 Morc3 Srrm2 Klhdc2 Orc3 Pnisr Setbp1 Ubxn7 Appl1 Epc2 Fbxl3 Hbp1 Aff4 Med4 Cnot7 Rlim Phf20 Mbip Tdp2 Pcf11 Luc7l2 Uimc1 Polr3k Luc7l3 Cpsf2 Rbm27 Rbm27 Ing3 Haus6 Rfwd3 Msl2 Rif1 Ncbp3 Prpf40a Kmt2e Ccnl1 Pcnp Ppp4r3b Ints2 Cwc22 Gm13691 Gm13698 Gm13693 Gm13697 Gm13694 Gm13696 Gm13695 Mier1 Rbm25 Prdm15 Cop1 S100pbp Raph1 Cdc73 Naa16 Ice2 Smc6 Tbl1xr1 Aagab Gemin6 Rmi1 Naa15 Ccnl2 Obscn Polr3gl Alkbh8 Mtdh Rmi2 Aebp2 Taf1 Fam76b Crebrf Hipk1 Patl1
nucleoplasm	2.747	6.22e-06	0.0108	GO	Downregulated Pathways	344	11.395	AOX1 XIAP ATM ATP6V0A1 ATRX BDH1 BMPR2 BNIP3L CASP3 CCNA2 CCNC CCNT1 CDC27 CDK7 CENPC CHUK PLK3 CREB1 ATF2 CSE1L DDX3X DDX5 DHX9 DHX15 DUSP3 E2F5 ELK3 EMD ETV5 FKBP4 FMR1 FRG1 GOLGA4 GRK5 NR3C1 GTF2A1 HIF1A HMGCS1 HNRNPH1 HNRNPH2 HNRNPU HUS1 RBPJ ITPR3 KPNA2 LIG1 SMAD2 SMAD4 SMAD5 MAFG MCM5 MEIS1 MLLT3 ALDH6A1 NCL NEUROD1 NFYB NKTR NOS1 NPM1 ORC4 OXCT1 PAK2 PCBP2 PEG3 PER1 PNN PPP1R2 PRKAA1 PRKAA2 PRKCB PKN2 MAPK6 MAPK8 PTEN RARB RB1 KDM5A RBBP4 RFX3 RNF2 RP2 RPS6KB1 ATXN1 TRAPPC2 SRSF5 SRSF7 SGCG SKIL SMARCA2 HLTF SNAPC3 SNRPA1 SNRPB2 SP1 SP3 SP4 SREBF2 SRP54 SRPK2 CDKL5 STYX TAF7 TCF4 TCF12 TEAD1 TERF1 TFAP2B TFE3 TIA1 TLE4 TOP2B TPP2 TPR UBE2B UBE2D3 UBE2N UBP1 USP1 UTRN UTY NSD2 WRN XBP1 ZFX ZIC1 ZNF131 DEK KDM5D SPOP CUL4B CUL3 CUL1 SMARCA5 PEX3 API5 LMO4 CGGBP1 RNMT SQSTM1 PRPF4B SMC3 COPS2 TRIP12 TRIP11 HMGN3 GTF3C4 PPIG SCAMP1 CIR1 NR1D1 RBM39 GCC2 IQCB1 BCLAF1 GIT2 EPM2AIP1 DDX46 NUAK1 USP3 NUP153 NR1D2 THOC1 CASP8AP2 AKT3 ZBTB33 HDAC5 SMC4 FEM1B ARL4A LRPPRC OPTN NAMPT MPHOSPH10 GDF11 BCAS2 PCGF3 IPO8 ARFGEF1 USP16 POLR3F PTGES3 YME1L1 STAG2 SRSF10 ARPP19 PPARGC1A BRD8 TCERG1 CPSF6 TOPBP1 PSIP1 MTF2 ZBTB1 PDS5B WAPL SETX SMC5 PSME4 SYNE2 PDS5A ANKRD12 U2SURP PPWD1 SF3B1 CBX5 SUZ12 MORC3 SRRM2 KLHDC2 ORC3 POT1 SAMHD1 PNISR SETBP1 UBXN7 SENP6 APPL1 EPC2 FBXL3 HBP1 AFF4 MED4 CNOT7 HCFC2 STRN3 UBQLN1 ZBTB21 UTP18 RLIM PHF20 UBR5 MBIP TDP2 PCF11 TRMT6 LUC7L2 UIMC1 POLR3K LUC7L3 RSF1 CPSF2 RBM27 FAM193B RC3H2 ING3 HAUS6 AFTPH TMEM70 HCFC1R1 RFWD3 PNPO MSL2 RIF1 ASXL2 NCBP3 VEZT THUMPD1 PRPF40A PPP4R3A IWS1 INTS13 CCAR1 SPATA7 KMT2E NXT2 RNF20 FEM1C CCNL1 PCNP PPP4R3B INTS2 USP37 CWC22 MIER1 METTL14 RBM25 MPP4 PLEKHA1 PKNOX2 PRDM15 GOLPH3 COP1 XPO4 SMYD3 S100PBP GPBP1 RAPH1 UPF3B BRCC3 NKAP CDC73 NAA16 ICE2 SMC6 TBL1XR1 AAGAB GEMIN6 PEAK1 THNSL1 SETD6 RMI1 NAA15 WDR26 DUSP16 KDM7A YIPF5 CCNL2 COG3 RAMAC SH3BGRL2 OBSCN ARID5B POLR3GL C2orf88 PHF6 LCOR PLEKHA8 ATG16L2 ACBD5 ALKBH8 MTDH STRADA ESCO1 MYSM1 OSBPL1A RMI2 AEBP2 LIN54 VPS37A TAF1L FAM76B CREBRF RNF168 MIER3 C9orf72 HIPK1 USP12 PATL1 HNRNPA3 IPMK ZBTB38 SCAI ZNF260	Aox1 Xiap Atm Atp6v0a1 Atrx Bdh1 Bmpr2 Bnip3l Casp3 Ccna2 Ccnc Ccnt1 Cdc27 Cdk7 Cenpc1 Chuk Plk3 Creb1 Atf2 Cse1l Ddx3x D1Pas1 Ddx5 Dhx9 Dhx15 Dusp3 E2f5 Elk3 Emd Etv5 Fkbp4 Fmr1 Frg1 Golga4 Grk5 Nr3c1 Gtf2a1 Hif1a Hmgcs1 Hnrnph1 Hnrnph2 Hnrnpu Hus1 Rbpj Itpr3 Kpna2 Gm10184 Lig1 Smad2 Smad4 Smad5 Mafg Mcm5 Meis1 Mllt3 Aldh6a1 Ncl Neurod1 Nfyb Nktr Nos1 Npm1 Orc4 Oxct1 Pak2 Pcbp2 Peg3 Per1 Pnn Ppp1r2 Prkaa1 Prkaa2 Prkcb Pkn2 Mapk6 Mapk8 Pten Rarb Rb1 Kdm5a Rbbp4 Rfx3 Rnf2 Rp2 Rps6kb1 Atxn1 Trappc2 Srsf5 Srsf7 Sgcg Skil Smarca2 Hltf Snapc3 Snrpa1 Snrpb2 Sp1 Sp3 Sp4 Srebf2 Srp54a Srp54c Srp54b Srpk2 Cdkl5 Styx Styx-ps Taf7 Tcf4 Tcf12 Tead1 Terf1 Tfap2b Tfe3 Tia1 Tle4 Top2b Tpp2 Tpr Ube2b Ube2d3 Ube2n Ubp1 Usp1 Utrn Uty Nsd2 Wrn Xbp1 Zfx Zic1 Zfp131 Dek Kdm5d Spop Tdpoz3 Tdpoz4 Gm5773 Spopfm2 Spopfm1 Spopfm3 Tdpoz1 Tdpoz5 Tdpoz9 Tdpoz7 Tdpoz9-ps1 Tdpoz8 Tdpoz6 Tdpoz2 Cul4b Cul3 Cul1 Smarca5 Pex3 Api5 Lmo4 Cggbp1 Rnmt Sqstm1 Prpf4b Smc3 Cops2 Trip12 Trip11 Hmgn3 Gtf3c4 Ppig Scamp1 Cir1 Nr1d1 Rbm39 Gcc2 Iqcb1 Bclaf1 Git2 Epm2aip1 Ddx46 Nuak1 Usp3 Nup153 Nr1d2 Thoc1 Casp8ap2 Akt3 Zbtb33 Hdac5 Smc4 Fem1b Arl4a Lrpprc Optn Nampt Mphosph10 Gdf11 Bcas2 Pcgf3 Ipo8 Arfgef1 Usp16 Polr3f Ptges3 Yme1l1 Stag2 Srsf10 Arpp19 Ppargc1a Brd8 Tcerg1 Cpsf6 Topbp1 Psip1 Mtf2 Zbtb1 Pds5b Wapl Setx Smc5 Psme4 Syne2 Pds5a Ankrd12 U2surp Ppwd1 Sf3b1 Cbx5 Suz12 Morc3 Srrm2 Klhdc2 Orc3 Pot1b Pot1a Samhd1 Pnisr Setbp1 Ubxn7 Senp6 Appl1 Epc2 Fbxl3 Hbp1 Aff4 Med4 Cnot7 Hcfc2 Strn3 Ubqln1 Zbtb21 Utp18 Rlim Phf20 Ubr5 Mbip Tdp2 Pcf11 Trmt6 Luc7l2 Uimc1 Polr3k Luc7l3 Rsf1 Cpsf2 Rbm27 Rbm27 Fam193b Rc3h2 Ing3 Haus6 Aftph Tmem70 Hcfc1r1 Rfwd3 Pnpo Msl2 Rif1 Asxl2 Ncbp3 Vezt Thumpd1 Prpf40a Ppp4r3a Iws1 Ints13 Ccar1 Spata7 Kmt2e Nxt2 Rnf20 Fem1c Ccnl1 Pcnp Ppp4r3b Ints2 Usp37 Cwc22 Gm13691 Gm13698 Gm13693 Gm13697 Gm13694 Gm13696 Gm13695 Mier1 Mettl14 Rbm25 Mpp4 Plekha1 Pknox2 Prdm15 Golph3 Cop1 Xpo4 Smyd3 S100pbp Gpbp1 Raph1 Upf3b Brcc3 Gm5136 Nkap Cdc73 Naa16 Ice2 Smc6 Tbl1xr1 Aagab Gemin6 Peak1 Thnsl1 Setd6 Rmi1 Naa15 Wdr26 Dusp16 Kdm7a Yipf5 Ccnl2 Cog3 Ramac Gm10767 Sh3bgrl2 Obscn Arid5b Polr3gl 1700019D03Rik Phf6 Lcor Plekha8 Atg16l2 Acbd5 Alkbh8 Mtdh Strada Esco1 Mysm1 Osbpl1a Rmi2 Aebp2 Lin54 Vps37a Taf1 Fam76b Crebrf Rnf168 Mier3 C9orf72 Hipk1 Usp12 Patl1 Hnrnpa3 Ipmk Zbtb38 Scai Zfp260
regulation of metabolic process	2.303	1.06e-05	0.0164	GO	Downregulated Pathways	557	10.636	ACADL ACHE ACVR2A ABCD2 ANXA4 XIAP ARHGAP5 ATM ATP6V1A ATP6V0A1 ATRX BBS2 BICD1 BMPR1A BMPR2 BNIP3L BRAF TSPO CAPN3 CASP3 CCNA2 CCNC CCNT1 CDC27 CDK7 CHI3L1 CHUK PLK3 MAP3K8 CPT1B CREB1 ATF2 CYLD DBP DDX3X DDX5 DHX9 DIO2 DUSP3 E2F5 EBF1 ECT2 EIF4A2 EIF5 ELAVL4 ELK3 ETV1 ETV5 FABP3 FKTN FER FGFR1 FKBP1B FMR1 GNAI3 NR3C1 GSPT1 GTF2A1 HIF1A UBE2K HNRNPH1 HNRNPU HPRT1 HSPA5 HSPD1 HUS1 IDH1 IGF1 IGFBP4 IGFBP5 RBPJ IREB2 IRF6 ITGAV ITIH3 KPNA2 LAMP2 LIMS1 LRP6 LUM LYN CAPRIN1 SMAD2 SMAD4 SMAD5 MAFG DNAJB9 MEIS1 MLLT3 MTM1 MYBL1 MYO9A NAP1L2 NCK1 NCL NEDD8 NEK1 NEUROD1 NFYB NOS1 NPM1 NRDC OCRL PAK2 ENPP1 PEG3 PER1 PIGA PIK3CA PLOD2 PNN PPP1R2 PRKAA1 PRKAA2 PRKCB PRKCI PKN2 MAPK6 MAPK8 DNAJC3 PROX1 PTEN RAB1A RAP1GDS1 RARB RASA1 RASA2 RB1 KDM5A RBBP4 RET RFX3 RGS7 RLF RNF2 ABCE1 ROCK1 ROM1 RP2 RPS6KB1 ATXN1 TRAPPC2 SRSF5 SRSF7 SCG5 SKIL SMARCA2 HLTF SNAPC3 SP1 SP3 SP4 SREBF2 SRPK2 SSB CDKL5 STYX TAF7 TARBP1 TCF4 TCF12 ZNF354A TEAD1 TERF1 TFAP2B TFE3 TFRC TIA1 TLE4 TMF1 TPR HSP90B1 TSN TULP3 UBE2B UBE2D3 UBE2N UBE3A UBP1 USP1 UTY VIPR2 VLDLR NSD2 WRN XBP1 YES1 ZFP37 ZFX ZIC1 ZNF182 ZNF23 ZNF24 ZKSCAN1 ZNF131 ZNF189 DEK ZNF212 NCOA4 KDM5D PICALM EOMES SPOP CUL4B CUL3 CUL1 SMARCA5 PIK3R3 PEX3 LMO4 CGGBP1 DDX3Y PDE5A JRKL PER3 SQSTM1 TAX1BP1 EIF2B3 ATP6V0E1 USP14 USP6 LATS1 SMC3 RABEP1 MAP3K13 SOCS6 COPS2 TRIP12 TRIP11 HMGN3 EIF2AK3 ROCK2 BAG4 CIR1 NR1D1 RBM39 CREB5 AKAP12 FEZ1 EIF5B PHF14 ST18 PHACTR2 STARD8 BCLAF1 GIT2 TSC22D2 RB1CC1 ZNF518A EPM2AIP1 DDX46 NUAK1 SRGAP3 RABGAP1L USP3 NUP153 NR1D2 THOC1 CASP8AP2 ZBTB33 HDAC5 DNM1L FEM1B LRPPRC OPTN NAMPT RASA4 ATP6AP2 MPHOSPH10 GDF11 DENND4A RRAGB PCGF3 IPO8 ARL6IP5 ARFGEF1 USP16 ERLIN1 POLR3F PTGES3 STAG2 NES AHCYL1 SRSF10 ZBTB6 ARPP19 NCKAP1 FRS2 PPARGC1A MALT1 BRD8 TCERG1 TDRKH RAPGEF4 CDC42EP1 TBC1D8 PKIG GLMN PSIP1 MTF2 AAK1 INPP5F ZBTB1 RIMS1 SAMD4A ZNF292 WAPL SETX CAND2 TNRC6B HIC2 SMC5 PASK CYFIP1 PSME4 TBC1D1 ARHGEF9 TBC1D12 PDS5A WWC1 TUT4 SMCHD1 SF3B1 CBX5 SUZ12 MORC3 DDAH1 STX12 SGK3 BCL2L13 MTCH2 RAB3GAP2 PRDX5 RNF19A POT1 CLIP3 LRRTM2 TOR1AIP1 EPC2 FBXL3 FBXL5 HBP1 CYFIP2 AFF4 ERLEC1 RBMS3 ZBTB44 MED4 DNAJC15 TBK1 MYLIP CNOT7 HCFC2 STRN3 UBQLN1 BAZ2B ZNF354C ZBTB21 ASAP1 PARD6A SH3GLB1 PHF20L1 COMMD2 RLIM PLCE1 PHF20 MBTPS2 UBR5 SUCO CHMP5 MBIP ARMCX3 TDP2 AZIN1 TRMT6 PTRH2 SELENOT UIMC1 RAPGEF6 RSF1 DCUN1D1 DNAJC10 XRN1 ETAA1 RC3H2 GNL3L ING3 ALKBH4 MBTD1 ZNF280D BCAS3 ANKRD49 TBC1D8B PPP2R3C RFWD3 PNPO RIF1 ASXL2 ZNF654 RFK SYNJ2BP ZNF280C CDC37L1 PPP4R3A IWS1 VPS35 CCAR1 EXOC1 TXLNG MYNN KMT2E LANCL2 RNF20 PARD3 TRIM39 OTUD7B PRDM10 SDHAF3 CCNL1 TWSG1 ZNF248 ARFGEF3 PPP4R3B CNOT6 TAOK1 RIC1 ALS2 ZBTB26 USP37 CWC22 MIER1 SLC7A14 METTL14 ANKRA2 ZNF410 PTBP2 CREBZF RBM25 SNX6 GPBP1L1 GUF1 PKNOX2 ZNF667 PRDM15 MOAP1 COP1 GMCL1 NUCKS1 SMYD3 TBC1D15 RFX7 GPBP1 UPF3B AHNAK BRCC3 ZNF557 FYCO1 NKAP CDC73 CERS4 NAA16 ICE2 ZNF329 ZNF322 ZYG11B TBL1XR1 RIN3 SETD6 ZNF606 ZFP2 MAP3K19 NAA15 PREX2 DUSP16 SH3BP5L KDM7A CCNL2 COG3 OBSCN PCGF6 ARID5B SLF1 DCUN1D5 POLR3GL PHF6 ZNF397 PCGF5 LCOR SRRM4 KBTBD8 ZBTB37 NFATC2IP UBASH3B RGS8 ZIC5 TCEAL8 ZNF697 CHRDL1 MTDH STRADA MOB1B ORMDL1 FNIP1 ESCO1 MYSM1 OSBPL8 SFR1 LRRK2 FGD4 AEBP2 SOCS4 LIN54 STARD4 TAF1L DOCK11 ZNF597 RC3H1 RASGEF1B CREBRF CLVS1 DENND5B TOR1AIP2 UBXN2A RNF168 MIER3 TENT2 DHX36 PIKFYVE SPRED2 STK32A C9orf72 HIPK1 USF3 SAMD9L PATL1 RNF152 PHACTR1 CNOT6L RICTOR ZBTB38 CERS6 RALGAPA1 BRWD3 LCORL ELMOD2 CNEP1R1 SVIP ZNF780A SCAI ZNF260 SPOPL ZDHHC21 ZNF829 ARHGEF37 TRIM67 CISD2 ZNF704	Acadl Ache Acvr2a Abcd2 Anxa4 Xiap Arhgap5 Atm Atp6v1a Atp6v0a1 Atrx Bbs2 Bicd1 Bmpr1a Bmpr2 Bnip3l Braf Tspo Capn3 Casp3 Ccna2 Ccnc Ccnt1 Cdc27 Cdk7 Chil1 Chuk Plk3 Map3k8 Cpt1b Creb1 Atf2 Cyld Dbp Ddx3x D1Pas1 Ddx5 Dhx9 Dio2 Dusp3 E2f5 Ebf1 Ect2 Eif4a2 Eif5 Elavl4 Elk3 Etv1 Etv5 Fabp3 Fktn Fer Fgfr1 Fkbp1b Fmr1 Gnai3 Nr3c1 Gspt1 Gtf2a1 Hif1a Ube2k Hnrnph1 Hnrnpu Hprt Hspa5 Hspd1 Hus1 Idh1 Igf1 Igfbp4 Igfbp5 Rbpj Ireb2 Irf6 Itgav Itih3 Kpna2 Gm10184 Lamp2 Lims1 Lrp6 Lum Lyn Caprin1 Smad2 Smad4 Smad5 Mafg Dnajb9 Meis1 Mllt3 Mtm1 Mybl1 Myo9a Nap1l2 Nck1 Ncl Nedd8 Nek1 Neurod1 Nfyb Nos1 Npm1 Nrd1 Ocrl Pak2 Enpp1 Peg3 Per1 Piga Pik3ca Plod2 Pnn Ppp1r2 Prkaa1 Prkaa2 Prkcb Prkci Pkn2 Mapk6 Mapk8 Dnajc3 Prox1 Pten Rab1a Rap1gds1 Rarb Rasa1 Rasa2 Rb1 Kdm5a Rbbp4 Ret Rfx3 Rgs7 Rlf Rnf2 Abce1 Rock1 Rom1 Rp2 Rps6kb1 Atxn1 Trappc2 Srsf5 Srsf7 Scg5 Skil Smarca2 Hltf Snapc3 Sp1 Sp3 Sp4 Srebf2 Srpk2 Ssb Cdkl5 Styx Styx-ps Taf7 Tarbp1 Tcf4 Tcf12 Zfp354a Tead1 Terf1 Tfap2b Tfe3 Tfrc Tia1 Tle4 Tmf1 Tpr Hsp90b1 Tsn Tulp3 Ube2b Ube2d3 Ube2n Ube3a Ubp1 Usp1 Uty Vipr2 Vldlr Nsd2 Wrn Xbp1 Yes1 Zfp37 Zfx Zic1 Zfp182 Zfp612 Zfp24 Zkscan1 Zfp131 Zfp189 Dek Zfp212 Ncoa4 Kdm5d Picalm Eomes Spop Tdpoz3 Tdpoz4 Gm5773 Spopfm2 Spopfm1 Spopfm3 Tdpoz1 Tdpoz5 Tdpoz9 Tdpoz7 Tdpoz9-ps1 Tdpoz8 Tdpoz6 Tdpoz2 Cul4b Cul3 Cul1 Smarca5 Pik3r3 Pex3 Lmo4 Cggbp1 Ddx3y Pde5a Jrkl Per3 Sqstm1 Tax1bp1 Eif2b3 Atp6v0e Usp14 Usp32 Lats1 Smc3 Rabep1 Map3k13 Socs6 Cops2 Trip12 Trip11 Hmgn3 Eif2ak3 Rock2 Bag4 Cir1 Nr1d1 Rbm39 Creb5 Akap12 Fez1 Eif5b Phf14 St18 Phactr2 Stard8 Bclaf1 Git2 Tsc22d2 Rb1cc1 Zfp518a Epm2aip1 Ddx46 Nuak1 Srgap3 Rabgap1l Usp3 Nup153 Nr1d2 Thoc1 Casp8ap2 Zbtb33 Hdac5 Dnm1l Fem1b Lrpprc Optn Nampt Rasa4 Atp6ap2 Mphosph10 Gdf11 Dennd4a Rragb Pcgf3 Ipo8 Arl6ip5 Arfgef1 Usp16 Erlin1 Polr3f Ptges3 Stag2 Nes Ahcyl1 Srsf10 Zbtb6 Arpp19 Nckap1 Frs2 Ppargc1a Malt1 Brd8 Tcerg1 Tdrkh Rapgef4 Cdc42ep1 Tbc1d8 Pkig Glmn Psip1 Mtf2 Aak1 Inpp5f Zbtb1 Rims1 Samd4 Zfp292 Wapl Setx Cand2 Tnrc6b Hic2 Smc5 Pask Cyfip1 Psme4 Tbc1d1 Arhgef9 Tbc1d12 Pds5a Wwc1 Tut4 Smchd1 Sf3b1 Cbx5 Suz12 Morc3 Ddah1 Stx12 Sgk3 Bcl2l13 Mtch2 Rab3gap2 Prdx5 Rnf19a Pot1b Pot1a Clip3 Lrrtm2 Tor1aip1 Epc2 Fbxl3 Fbxl5 Hbp1 Cyfip2 Aff4 Erlec1 Rbms3 Zbtb44 Med4 Dnajc15 Tbk1 Mylip Cnot7 Hcfc2 Strn3 Ubqln1 Baz2b Zfp354c Zbtb21 Asap1 Pard6a Sh3glb1 Phf20l1 Commd2 Rlim Plce1 Phf20 Mbtps2 Ubr5 Suco Chmp5 Mbip Armcx3 Tdp2 Azin1 Trmt6 Ptrh2 Selenot Uimc1 Rapgef6 Rsf1 Dcun1d1 Tes3-ps Dnajc10 Xrn1 Etaa1 Rc3h2 Gnl3l Ing3 Alkbh4 Mbtd1 Zfp280d Zfp280d Bcas3 Ankrd49 Tbc1d8b Ppp2r3c Rfwd3 Pnpo Rif1 Asxl2 Zfp654 Rfk Synj2bp Zfp280c Cdc37l1 Ppp4r3a Iws1 Vps35 Ccar1 Exoc1 Txlng Mynn Kmt2e Lancl2 Rnf20 Pard3 Trim39 Otud7b Prdm10 Sdhaf3 Ccnl1 Twsg1 Zfp248 Arfgef3 Ppp4r3b Cnot6 Taok1 Ric1 Als2 Zbtb26 Usp37 Cwc22 Gm13691 Gm13698 Gm13693 Gm13697 Gm13694 Gm13696 Gm13695 Mier1 Slc7a14 Mettl14 Ankra2 Zfp410 Ptbp2 Crebzf Rbm25 Snx6 Gpbp1l1 Guf1 Pknox2 Zfp667 Prdm15 Moap1 Cop1 Gmcl1 Nucks1 Smyd3 Tbc1d15 Rfx7 Gpbp1 Upf3b Ahnak Brcc3 Gm5136 Zfp558 Fyco1 Nkap Cdc73 Cers4 Naa16 Ice2 Zfp329 Zfp322a Zyg11b Tbl1xr1 Rin3 Setd6 Zfp606 Zfp2 Map3k19 Naa15 Prex2 Dusp16 Sh3bp5l Kdm7a Ccnl2 Cog3 Obscn Pcgf6 Arid5b Slf1 Dcun1d5 Polr3gl Phf6 Zfp397 Pcgf5 Lcor Srrm4 Kbtbd8 Zbtb37 Nfatc2ip Ubash3b Rgs8 Zic5 Tceal8 Zfp697 Chrdl1 Mtdh Strada Mob1b Ormdl1 Gm28778 Fnip1 Esco1 Mysm1 Osbpl8 Sfr1 Lrrk2 Fgd4 Aebp2 Socs4 Lin54 Stard4 Taf1 Dock11 Zfp597 Rc3h1 Rasgef1b Crebrf Clvs1 Dennd5b Tor1aip2 Ubxn2a Rnf168 Mier3 Tent2 Dhx36 Pikfyve Spred2 Stk32a C9orf72 Hipk1 Usf3 Samd9l Patl1 Rnf152 Phactr1 Cnot6l Rictor Zbtb38 Cers6 Ralgapa1 Brwd3 Lcorl Elmod2 Cnep1r1 Svip Zfp607a Zfp626 Zfp607b Zfp59 Zfp850 Scai Zfp260 Spopl Zdhhc21 Zfp383 Arhgef37 Trim67 Cisd2 Zfp704
regulation of RNA metabolic process	2.741	1.71e-05	0.0216	GO	Downregulated Pathways	302	11.479	ACVR2A ANXA4 XIAP ATRX BMPR1A BMPR2 CAPN3 CCNA2 CCNC CCNT1 CDK7 CHUK PLK3 CREB1 ATF2 CYLD DBP DDX3X DDX5 E2F5 EBF1 EIF4A2 ELK3 ETV1 ETV5 FER FGFR1 FMR1 NR3C1 GTF2A1 HIF1A HNRNPH1 HSPA5 HSPD1 IGF1 RBPJ IRF6 LIMS1 LRP6 LUM SMAD2 SMAD4 SMAD5 MAFG MEIS1 MLLT3 MYBL1 NCK1 NCL NEDD8 NEUROD1 NFYB NOS1 NPM1 PEG3 PER1 PNN PRKAA1 PRKAA2 PRKCB PRKCI PKN2 MAPK8 PROX1 PTEN RARB RASA1 RB1 KDM5A RBBP4 RET RFX3 RLF RNF2 ABCE1 ATXN1 TRAPPC2 SRSF5 SRSF7 SKIL SMARCA2 HLTF SNAPC3 SP1 SP3 SP4 SREBF2 SRPK2 TAF7 TARBP1 TCF4 TCF12 ZNF354A TEAD1 TFAP2B TFE3 TIA1 TLE4 TMF1 TPR TULP3 UBE2B UBE2D3 UBE2N UBE3A UBP1 VLDLR NSD2 XBP1 YES1 ZFP37 ZFX ZIC1 ZNF182 ZNF23 ZNF24 ZKSCAN1 ZNF131 ZNF189 DEK ZNF212 NCOA4 KDM5D PICALM EOMES SPOP CUL3 SMARCA5 LMO4 CGGBP1 PER3 SQSTM1 TAX1BP1 MAP3K13 COPS2 TRIP11 HMGN3 EIF2AK3 BAG4 CIR1 NR1D1 RBM39 CREB5 PHF14 ST18 BCLAF1 TSC22D2 RB1CC1 ZNF518A EPM2AIP1 USP3 NR1D2 THOC1 CASP8AP2 ZBTB33 HDAC5 LRPPRC NAMPT DENND4A PCGF3 USP16 ERLIN1 POLR3F STAG2 AHCYL1 SRSF10 ZBTB6 PPARGC1A MALT1 BRD8 TCERG1 PKIG PSIP1 MTF2 ZBTB1 SAMD4A ZNF292 SETX CAND2 TNRC6B HIC2 PSME4 WWC1 TUT4 CBX5 SUZ12 SGK3 PRDX5 EPC2 HBP1 AFF4 ZBTB44 MED4 TBK1 CNOT7 HCFC2 STRN3 BAZ2B ZNF354C ZBTB21 PHF20L1 COMMD2 RLIM PHF20 MBTPS2 ARMCX3 TDP2 UIMC1 RSF1 ING3 ALKBH4 MBTD1 ZNF280D BCAS3 ANKRD49 RIF1 ASXL2 ZNF654 ZNF280C IWS1 CCAR1 TXLNG MYNN KMT2E LANCL2 RNF20 OTUD7B PRDM10 CCNL1 TWSG1 ZNF248 CNOT6 ZBTB26 CWC22 MIER1 ANKRA2 ZNF410 PTBP2 CREBZF RBM25 SNX6 GPBP1L1 PKNOX2 ZNF667 PRDM15 GMCL1 NUCKS1 SMYD3 RFX7 GPBP1 AHNAK ZNF557 NKAP CDC73 NAA16 ICE2 ZNF329 ZNF322 TBL1XR1 SETD6 ZNF606 ZFP2 NAA15 KDM7A CCNL2 PCGF6 ARID5B POLR3GL PHF6 ZNF397 PCGF5 LCOR SRRM4 ZBTB37 NFATC2IP TCEAL8 ZNF697 CHRDL1 MTDH FNIP1 MYSM1 SFR1 AEBP2 LIN54 TAF1L ZNF597 RC3H1 CREBRF RNF168 MIER3 DHX36 HIPK1 CNOT6L ZBTB38 RALGAPA1 BRWD3 LCORL ZNF780A SCAI ZNF260 ZNF829 ZNF704	Acvr2a Anxa4 Xiap Atrx Bmpr1a Bmpr2 Capn3 Ccna2 Ccnc Ccnt1 Cdk7 Chuk Plk3 Creb1 Atf2 Cyld Dbp Ddx3x D1Pas1 Ddx5 E2f5 Ebf1 Eif4a2 Elk3 Etv1 Etv5 Fer Fgfr1 Fmr1 Nr3c1 Gtf2a1 Hif1a Hnrnph1 Hspa5 Hspd1 Igf1 Rbpj Irf6 Lims1 Lrp6 Lum Smad2 Smad4 Smad5 Mafg Meis1 Mllt3 Mybl1 Nck1 Ncl Nedd8 Neurod1 Nfyb Nos1 Npm1 Peg3 Per1 Pnn Prkaa1 Prkaa2 Prkcb Prkci Pkn2 Mapk8 Prox1 Pten Rarb Rasa1 Rb1 Kdm5a Rbbp4 Ret Rfx3 Rlf Rnf2 Abce1 Atxn1 Trappc2 Srsf5 Srsf7 Skil Smarca2 Hltf Snapc3 Sp1 Sp3 Sp4 Srebf2 Srpk2 Taf7 Tarbp1 Tcf4 Tcf12 Zfp354a Tead1 Tfap2b Tfe3 Tia1 Tle4 Tmf1 Tpr Tulp3 Ube2b Ube2d3 Ube2n Ube3a Ubp1 Vldlr Nsd2 Xbp1 Yes1 Zfp37 Zfx Zic1 Zfp182 Zfp612 Zfp24 Zkscan1 Zfp131 Zfp189 Dek Zfp212 Ncoa4 Kdm5d Picalm Eomes Spop Tdpoz3 Tdpoz4 Gm5773 Spopfm2 Spopfm1 Spopfm3 Tdpoz1 Tdpoz5 Tdpoz9 Tdpoz7 Tdpoz9-ps1 Tdpoz8 Tdpoz6 Tdpoz2 Cul3 Smarca5 Lmo4 Cggbp1 Per3 Sqstm1 Tax1bp1 Map3k13 Cops2 Trip11 Hmgn3 Eif2ak3 Bag4 Cir1 Nr1d1 Rbm39 Creb5 Phf14 St18 Bclaf1 Tsc22d2 Rb1cc1 Zfp518a Epm2aip1 Usp3 Nr1d2 Thoc1 Casp8ap2 Zbtb33 Hdac5 Lrpprc Nampt Dennd4a Pcgf3 Usp16 Erlin1 Polr3f Stag2 Ahcyl1 Srsf10 Zbtb6 Ppargc1a Malt1 Brd8 Tcerg1 Pkig Psip1 Mtf2 Zbtb1 Samd4 Zfp292 Setx Cand2 Tnrc6b Hic2 Psme4 Wwc1 Tut4 Cbx5 Suz12 Sgk3 Prdx5 Epc2 Hbp1 Aff4 Zbtb44 Med4 Tbk1 Cnot7 Hcfc2 Strn3 Baz2b Zfp354c Zbtb21 Phf20l1 Commd2 Rlim Phf20 Mbtps2 Armcx3 Tdp2 Uimc1 Rsf1 Ing3 Alkbh4 Mbtd1 Zfp280d Zfp280d Bcas3 Ankrd49 Rif1 Asxl2 Zfp654 Zfp280c Iws1 Ccar1 Txlng Mynn Kmt2e Lancl2 Rnf20 Otud7b Prdm10 Ccnl1 Twsg1 Zfp248 Cnot6 Zbtb26 Cwc22 Gm13691 Gm13698 Gm13693 Gm13697 Gm13694 Gm13696 Gm13695 Mier1 Ankra2 Zfp410 Ptbp2 Crebzf Rbm25 Snx6 Gpbp1l1 Pknox2 Zfp667 Prdm15 Gmcl1 Nucks1 Smyd3 Rfx7 Gpbp1 Ahnak Zfp558 Nkap Cdc73 Naa16 Ice2 Zfp329 Zfp322a Tbl1xr1 Setd6 Zfp606 Zfp2 Naa15 Kdm7a Ccnl2 Pcgf6 Arid5b Polr3gl Phf6 Zfp397 Pcgf5 Lcor Srrm4 Zbtb37 Nfatc2ip Tceal8 Zfp697 Chrdl1 Mtdh Fnip1 Mysm1 Sfr1 Aebp2 Lin54 Taf1 Zfp597 Rc3h1 Crebrf Rnf168 Mier3 Dhx36 Hipk1 Cnot6l Zbtb38 Ralgapa1 Brwd3 Lcorl Zfp607a Zfp626 Zfp607b Zfp59 Zfp850 Scai Zfp260 Zfp383 Zfp704
nuclear lumen	2.492	1.61e-05	0.0216	GO	Downregulated Pathways	385	11.111	AOX1 XIAP ATM ATP6V0A1 ATRX BDH1 BMPR2 BNIP3L CASP3 CCNA2 CCNC CCNT1 CDC27 CDK7 CENPC CFL2 CHUK PLK3 CREB1 ATF2 CSE1L DDX3X DDX5 DHX9 DHX15 DMP1 DUSP3 E2F5 ELK3 EMD ETV5 FER FGFR1 FKBP4 FMR1 FRG1 GNAI3 GOLGA4 GRK5 NR3C1 GTF2A1 HIF1A HMGCS1 HNRNPH1 HNRNPH2 HNRNPU HUS1 RBPJ ITPR3 KPNA2 LIG1 SMAD2 SMAD4 SMAD5 MAFG MCM5 DNAJB9 MEIS1 MLLT3 ALDH6A1 NCL NEUROD1 NFYB NKTR NOS1 NPM1 ORC4 OXCT1 PAK2 PCBP2 PEG3 PER1 PNN PPM1B PPP1R2 PRKAA1 PRKAA2 PRKCB PKN2 MAPK6 MAPK8 PTEN RARB RB1 KDM5A RBBP4 RCN2 RFX3 RNF2 RP2 RPS6KB1 ATXN1 TRAPPC2 SRSF5 SRSF7 SGCG SKIL SMARCA2 HLTF SNAPC3 SNRPA1 SNRPB2 SP1 SP3 SP4 SREBF2 SRP19 SRP54 SRPK2 SSB CDKL5 STYX TAF7 TCF4 TCF12 ZNF354A TEAD1 TERF1 TFAP2B TFE3 TIA1 TLE4 TOP2B TPP2 TPR TULP3 UBE2B UBE2D3 UBE2N UBP1 USP1 UTRN UTY NSD2 WRN XBP1 ZFX ZIC1 ZNF131 DEK KDM5D SPOP CUL4B CUL3 CUL1 SMARCA5 PEX3 API5 AGPS LMO4 CGGBP1 USO1 RNMT SQSTM1 CPNE3 PRPF4B SMC3 COPS2 TRIP12 TRIP11 HMGN3 GTF3C4 PPIG HOMER2 SCAMP1 CIR1 NR1D1 RBM39 GCC2 IQCB1 BCLAF1 GIT2 EPM2AIP1 DDX46 NUAK1 USP3 NUP153 NR1D2 THOC1 CASP8AP2 AKT3 ZBTB33 HDAC5 SMC4 FEM1B ARL4A LRPPRC OPTN NAMPT MPHOSPH10 GDF11 BCAS2 PCGF3 IPO8 ARFGEF1 USP16 POLR3F PTGES3 YME1L1 STAG2 SRSF10 ARPP19 PPARGC1A MALT1 BRD8 TCERG1 CPSF6 TOPBP1 PSIP1 AKAP11 MTF2 WDR37 ZBTB1 SAMD4A PDS5B WAPL SETX SMC5 PSME4 SYNE2 PDS5A ANKRD12 TUT4 SMCHD1 U2SURP PPWD1 SF3B1 CBX5 SUZ12 MORC3 SRRM2 KLHDC2 ORC3 POT1 SAMHD1 PNISR SETBP1 UBXN7 SENP6 APPL1 EPC2 FBXL3 HBP1 AFF4 MED4 CNOT7 TRA2A HCFC2 STRN3 UBQLN1 ZBTB21 UTP18 RLIM CRBN PHF20 ERGIC2 UBR5 MBIP TDP2 PCF11 TRMT6 LUC7L2 UIMC1 CMPK1 POLR3K LUC7L3 RSF1 CPSF2 RBM27 ETAA1 FAM193B RC3H2 GNL3L ING3 HAUS6 AFTPH BCAS3 TMEM70 HCFC1R1 RFWD3 PNPO MSL2 RIF1 ASXL2 NCBP3 VEZT THUMPD1 PRPF40A PPP4R3A IWS1 INTS13 CCAR1 SPATA7 KMT2E NXT2 RNF20 FEM1C CCNL1 PCNP PPP4R3B INTS2 USP37 CWC22 MIER1 METTL14 RBM25 MPP4 PLEKHA1 PKNOX2 PRDM15 GOLPH3 COP1 XPO4 GMCL1 NUCKS1 SMYD3 S100PBP MRPL1 GPBP1 RAPH1 UPF3B DDX50 BRCC3 NKAP CDC73 NAA16 ICE2 DHX40 SMC6 TBL1XR1 AAGAB GEMIN6 PEAK1 THNSL1 SETD6 RMI1 NAA15 WDR26 DUSP16 KDM7A YIPF5 CCNL2 COG3 RAMAC SH3BGRL2 OBSCN ARID5B POLR3GL C2orf88 PHF6 ZNF397 PCGF5 LCOR PLEKHA8 ATG16L2 ACBD5 ALKBH8 MTDH STRADA MOB1B ESCO1 MYSM1 OSBPL1A RMI2 SFR1 AEBP2 LIN54 VPS37A TAF1L FAM76B CREBRF BMT2 RNF168 MIER3 C9orf72 HIPK1 USP12 YPEL4 PATL1 HNRNPA3 IPMK ZBTB38 FBXL22 SCAI ZNF260	Aox1 Xiap Atm Atp6v0a1 Atrx Bdh1 Bmpr2 Bnip3l Casp3 Ccna2 Ccnc Ccnt1 Cdc27 Cdk7 Cenpc1 Cfl2 Chuk Plk3 Creb1 Atf2 Cse1l Ddx3x D1Pas1 Ddx5 Dhx9 Dhx15 Dmp1 Dusp3 E2f5 Elk3 Emd Etv5 Fer Fgfr1 Fkbp4 Fmr1 Frg1 Gnai3 Golga4 Grk5 Nr3c1 Gtf2a1 Hif1a Hmgcs1 Hnrnph1 Hnrnph2 Hnrnpu Hus1 Rbpj Itpr3 Kpna2 Gm10184 Lig1 Smad2 Smad4 Smad5 Mafg Mcm5 Dnajb9 Meis1 Mllt3 Aldh6a1 Ncl Neurod1 Nfyb Nktr Nos1 Npm1 Orc4 Oxct1 Pak2 Pcbp2 Peg3 Per1 Pnn Ppm1b Ppp1r2 Prkaa1 Prkaa2 Prkcb Pkn2 Mapk6 Mapk8 Pten Rarb Rb1 Kdm5a Rbbp4 Rcn2 Rfx3 Rnf2 Rp2 Rps6kb1 Atxn1 Trappc2 Srsf5 Srsf7 Sgcg Skil Smarca2 Hltf Snapc3 Snrpa1 Snrpb2 Sp1 Sp3 Sp4 Srebf2 Srp19 Srp54a Srp54c Srp54b Srpk2 Ssb Cdkl5 Styx Styx-ps Taf7 Tcf4 Tcf12 Zfp354a Tead1 Terf1 Tfap2b Tfe3 Tia1 Tle4 Top2b Tpp2 Tpr Tulp3 Ube2b Ube2d3 Ube2n Ubp1 Usp1 Utrn Uty Nsd2 Wrn Xbp1 Zfx Zic1 Zfp131 Dek Kdm5d Spop Tdpoz3 Tdpoz4 Gm5773 Spopfm2 Spopfm1 Spopfm3 Tdpoz1 Tdpoz5 Tdpoz9 Tdpoz7 Tdpoz9-ps1 Tdpoz8 Tdpoz6 Tdpoz2 Cul4b Cul3 Cul1 Smarca5 Pex3 Api5 Agps Lmo4 Cggbp1 Uso1 Rnmt Sqstm1 Cpne3 Prpf4b Smc3 Cops2 Trip12 Trip11 Hmgn3 Gtf3c4 Ppig Homer2 Scamp1 Cir1 Nr1d1 Rbm39 Gcc2 Iqcb1 Bclaf1 Git2 Epm2aip1 Ddx46 Nuak1 Usp3 Nup153 Nr1d2 Thoc1 Casp8ap2 Akt3 Zbtb33 Hdac5 Smc4 Fem1b Arl4a Lrpprc Optn Nampt Mphosph10 Gdf11 Bcas2 Pcgf3 Ipo8 Arfgef1 Usp16 Polr3f Ptges3 Yme1l1 Stag2 Srsf10 Arpp19 Ppargc1a Malt1 Brd8 Tcerg1 Cpsf6 Topbp1 Psip1 Akap11 Mtf2 Wdr37 Zbtb1 Samd4 Pds5b Wapl Setx Smc5 Psme4 Syne2 Pds5a Ankrd12 Tut4 Smchd1 U2surp Ppwd1 Sf3b1 Cbx5 Suz12 Morc3 Srrm2 Klhdc2 Orc3 Pot1b Pot1a Samhd1 Pnisr Setbp1 Ubxn7 Senp6 Appl1 Epc2 Fbxl3 Hbp1 Aff4 Med4 Cnot7 Tra2a Hcfc2 Strn3 Ubqln1 Zbtb21 Utp18 Rlim Crbn Phf20 Ergic2 Ubr5 Mbip Tdp2 Pcf11 Trmt6 Luc7l2 Uimc1 Cmpk1 Polr3k Luc7l3 Rsf1 Cpsf2 Rbm27 Rbm27 Etaa1 Fam193b Rc3h2 Gnl3l Ing3 Haus6 Aftph Bcas3 Tmem70 Hcfc1r1 Rfwd3 Pnpo Msl2 Rif1 Asxl2 Ncbp3 Vezt Thumpd1 Prpf40a Ppp4r3a Iws1 Ints13 Ccar1 Spata7 Kmt2e Nxt2 Rnf20 Fem1c Ccnl1 Pcnp Ppp4r3b Ints2 Usp37 Cwc22 Gm13691 Gm13698 Gm13693 Gm13697 Gm13694 Gm13696 Gm13695 Mier1 Mettl14 Rbm25 Mpp4 Plekha1 Pknox2 Prdm15 Golph3 Cop1 Xpo4 Gmcl1 Nucks1 Smyd3 S100pbp Mrpl1 Gpbp1 Raph1 Upf3b Ddx50 Brcc3 Gm5136 Nkap Cdc73 Naa16 Ice2 Dhx40 Smc6 Tbl1xr1 Aagab Gemin6 Peak1 Thnsl1 Setd6 Rmi1 Naa15 Wdr26 Dusp16 Kdm7a Yipf5 Ccnl2 Cog3 Ramac Gm10767 Sh3bgrl2 Obscn Arid5b Polr3gl 1700019D03Rik Phf6 Zfp397 Pcgf5 Lcor Plekha8 Atg16l2 Acbd5 Alkbh8 Mtdh Strada Mob1b Esco1 Mysm1 Osbpl1a Rmi2 Sfr1 Aebp2 Lin54 Vps37a Taf1 Fam76b Crebrf Bmt2 Rnf168 Mier3 C9orf72 Hipk1 Usp12 Ypel4 Patl1 Hnrnpa3 Ipmk Zbtb38 Fbxl22 Scai Zfp260
histone binding	11.66	2.73e-05	0.0217	GO	Downregulated Pathways	29	20.863	ATRX FMR1 NAP1L2 NCL NPM1 PRKCB RBBP4 SMARCA2 TAF7 DEK SMARCA5 USP3 USP16 MTF2 PSME4 CBX5 SUZ12 UIMC1 RSF1 ING3 BCAS3 RNF20 TBL1XR1 KDM7A PHF6 MYSM1 TAF1L RNF168 FAM156B	Atrx Fmr1 Nap1l2 Ncl Npm1 Prkcb Rbbp4 Smarca2 Taf7 Dek Smarca5 Usp3 Usp16 Mtf2 Psme4 Cbx5 Suz12 Uimc1 Rsf1 Ing3 Bcas3 Rnf20 Tbl1xr1 Kdm7a Phf6 Mysm1 Taf1 Rnf168 Tmem29
Ras GTPase binding	8.509	2.46e-05	0.0217	GO	Downregulated Pathways	44	17.671	BICD1 CSE1L ECT2 OCRL PAK2 ROCK1 CDKL5 USP6 ROCK2 STXBP5L SRGAP3 RABGAP1L NUP153 DNM1L OPTN IPO8 EXOC5 NCKAP1 RAPGEF4 CDC42EP1 TBC1D8 RIMS1 DAAM1 EXPH5 CYFIP1 TBC1D1 TBC1D12 BICD2 DMXL2 RAB3GAP2 PARD6A PLCE1 RAPGEF6 TBC1D8B EXOC1 RIC1 ALS2 XPO4 TBC1D15 RIN3 LRRK2 DOCK11 RANBP3L C9orf72	Bicd1 Cse1l Ect2 Ocrl Pak2 Rock1 Cdkl5 Usp32 Rock2 Stxbp5l Srgap3 Rabgap1l Nup153 Dnm1l Optn Ipo8 Exoc5 Nckap1 Rapgef4 Cdc42ep1 Tbc1d8 Rims1 Daam1 Exph5 Cyfip1 Tbc1d1 Tbc1d12 Bicd2 Dmxl2 Rab3gap2 Pard6a Plce1 Rapgef6 Tbc1d8b Exoc1 Ric1 Als2 Xpo4 Tbc1d15 Rin3 Lrrk2 Dock11 Ranbp3l C9orf72
small GTPase binding	8.189	2.16e-05	0.0217	GO	Downregulated Pathways	47	17.343	BICD1 BRAF CSE1L ECT2 OCRL PAK2 ROCK1 CDKL5 USP6 ROCK2 STXBP5L SRGAP3 RABGAP1L NUP153 DNM1L OPTN IPO8 EXOC5 NCKAP1 RAPGEF4 CDC42EP1 TBC1D8 RIMS1 DAAM1 EXPH5 CYFIP1 TBC1D1 TBC1D12 BICD2 DMXL2 RAB3GAP2 PARD6A PLCE1 RAPGEF6 TBC1D8B EXOC1 RIC1 ALS2 XPO4 TBC1D15 RIN3 LRRK2 FGD4 DOCK11 RANBP3L C9orf72 RNF152	Bicd1 Braf Cse1l Ect2 Ocrl Pak2 Rock1 Cdkl5 Usp32 Rock2 Stxbp5l Srgap3 Rabgap1l Nup153 Dnm1l Optn Ipo8 Exoc5 Nckap1 Rapgef4 Cdc42ep1 Tbc1d8 Rims1 Daam1 Exph5 Cyfip1 Tbc1d1 Tbc1d12 Bicd2 Dmxl2 Rab3gap2 Pard6a Plce1 Rapgef6 Tbc1d8b Exoc1 Ric1 Als2 Xpo4 Tbc1d15 Rin3 Lrrk2 Fgd4 Dock11 Ranbp3l C9orf72 Rnf152
GTPase binding	7.629	2.98e-05	0.0217	GO	Downregulated Pathways	50	16.779	BICD1 BRAF CSE1L ECT2 GOLGA4 OCRL PAK2 RASA1 ROCK1 CDKL5 USP6 ROCK2 STXBP5L SRGAP3 RABGAP1L NUP153 DNM1L OPTN RRAGB IPO8 EXOC5 NCKAP1 RAPGEF4 CDC42EP1 TBC1D8 RIMS1 DAAM1 EXPH5 CYFIP1 TBC1D1 TBC1D12 BICD2 DMXL2 RAB3GAP2 PARD6A PLCE1 RAPGEF6 TBC1D8B EXOC1 RIC1 ALS2 XPO4 TBC1D15 RIN3 LRRK2 FGD4 DOCK11 RANBP3L C9orf72 RNF152	Bicd1 Braf Cse1l Ect2 Golga4 Ocrl Pak2 Rasa1 Rock1 Cdkl5 Usp32 Rock2 Stxbp5l Srgap3 Rabgap1l Nup153 Dnm1l Optn Rragb Ipo8 Exoc5 Nckap1 Rapgef4 Cdc42ep1 Tbc1d8 Rims1 Daam1 Exph5 Cyfip1 Tbc1d1 Tbc1d12 Bicd2 Dmxl2 Rab3gap2 Pard6a Plce1 Rapgef6 Tbc1d8b Exoc1 Ric1 Als2 Xpo4 Tbc1d15 Rin3 Lrrk2 Fgd4 Dock11 Ranbp3l C9orf72 Rnf152
DNA binding	3.309	3.11e-05	0.0217	GO	Downregulated Pathways	190	12.219	ATM ATRX CCNT1 CENPC CREB1 ATF2 DBP DDX3X DHX9 E2F5 EBF1 ELK3 ERH ETV1 ETV5 NR3C1 GTF2A1 HIF1A HNRNPU HSPD1 RBPJ IRF6 LIG1 SMAD2 SMAD4 SMAD5 MAFG MCM5 MEIS1 MYBL1 NCL NEUROD1 NFYB NPM1 ORC4 PCBP2 PER1 PNN PROX1 RARB RB1 KDM5A RBBP4 RFX3 RLF ATXN1 SKIL SMARCA2 HLTF SNAPC3 SP1 SP3 SP4 SREBF2 TAF7 TCF4 TCF12 ZNF354A TEAD1 TERF1 TFAP2B TFE3 TMF1 TOP2B TSN UBP1 NSD2 WRN XBP1 ZFP37 ZFX ZIC1 ZNF182 ZNF23 ZNF24 ZKSCAN1 ZNF131 ZNF189 DEK ZNF212 KDM5D EOMES CUL4B SMARCA5 LMO4 CGGBP1 DDX3Y JRKL HMGN3 GTF3C4 NR1D1 CREB5 ST18 BCLAF1 ZNF518A EPM2AIP1 USP3 NUP153 NR1D2 THOC1 CASP8AP2 ZBTB33 HDAC5 LRPPRC RBM6 DENND4A ZBTB6 PPARGC1A TOPBP1 PSIP1 MTF2 ZBTB1 ZNF292 PDS5B SETX HIC2 SUZ12 ORC3 PRDX5 POT1 SETBP1 HBP1 ZBTB44 PURG BAZ2B ZNF354C ZBTB21 PHF20 TDP2 LUC7L3 XRN1 ZFAND6 RC3H2 ZNF280D ASXL2 ZNF654 ZNF280C IWS1 CCAR1 MYNN OTUD7B PRDM10 ZNF248 ZBTB26 MIER1 ZNF410 CREBZF GPBP1L1 PKNOX2 ZNF667 PRDM15 NUCKS1 SMYD3 RFX7 GPBP1 ZNF557 NKAP CERS4 ZNF329 ZNF322 TBL1XR1 ZNF606 ZFP2 PCGF6 ARID5B PHF6 ZNF397 LCOR ZMAT1 ZBTB37 ZIC5 ZNF697 MYSM1 RMI2 AEBP2 LIN54 TAF1L ZNF597 CREBRF MIER3 DHX36 USF3 ZBTB38 CERS6 LCORL MCM9 ZNF780A ZNF260 ZNF829 ZNF704	Atm Atrx Ccnt1 Cenpc1 Creb1 Atf2 Dbp Ddx3x D1Pas1 Dhx9 E2f5 Ebf1 Elk3 Erh Gm10131 Etv1 Etv5 Nr3c1 Gtf2a1 Hif1a Hnrnpu Hspd1 Rbpj Irf6 Lig1 Smad2 Smad4 Smad5 Mafg Mcm5 Meis1 Mybl1 Ncl Neurod1 Nfyb Npm1 Orc4 Pcbp2 Per1 Pnn Prox1 Rarb Rb1 Kdm5a Rbbp4 Rfx3 Rlf Atxn1 Skil Smarca2 Hltf Snapc3 Sp1 Sp3 Sp4 Srebf2 Taf7 Tcf4 Tcf12 Zfp354a Tead1 Terf1 Tfap2b Tfe3 Tmf1 Top2b Tsn Ubp1 Nsd2 Wrn Xbp1 Zfp37 Zfx Zic1 Zfp182 Zfp612 Zfp24 Zkscan1 Zfp131 Zfp189 Dek Zfp212 Kdm5d Eomes Cul4b Smarca5 Lmo4 Cggbp1 Ddx3y Jrkl Hmgn3 Gtf3c4 Nr1d1 Creb5 St18 Bclaf1 Zfp518a Epm2aip1 Usp3 Nup153 Nr1d2 Thoc1 Casp8ap2 Zbtb33 Hdac5 Lrpprc Rbm6 Dennd4a Zbtb6 Ppargc1a Topbp1 Psip1 Mtf2 Zbtb1 Zfp292 Pds5b Setx Hic2 Suz12 Orc3 Prdx5 Pot1b Pot1a Setbp1 Hbp1 Zbtb44 Purg Baz2b Zfp354c Zbtb21 Phf20 Tdp2 Luc7l3 Xrn1 Zfand6 Rc3h2 Zfp280d Zfp280d Asxl2 Zfp654 Zfp280c Iws1 Ccar1 Mynn Otud7b Prdm10 Zfp248 Zbtb26 Mier1 Zfp410 Crebzf Gpbp1l1 Pknox2 Zfp667 Prdm15 Nucks1 Smyd3 Rfx7 Gpbp1 Zfp558 Nkap Cers4 Zfp329 Zfp322a Tbl1xr1 Zfp606 Zfp2 Pcgf6 Arid5b Phf6 Zfp397 Lcor Zmat1 Zbtb37 Zic5 Zfp697 Mysm1 Rmi2 Aebp2 Lin54 Taf1 Zfp597 Crebrf Mier3 Dhx36 Usf3 Zbtb38 Cers6 Lcorl Mcm9 Zfp607a Zfp626 Zfp607b Zfp59 Zfp850 Zfp260 Zfp383 Zfp704
regulation of cellular macromolecule biosynthetic process	2.602	2.19e-05	0.0217	GO	Downregulated Pathways	329	11.31	ACVR2A ANXA4 XIAP ATM ATRX BMPR1A BMPR2 CAPN3 CCNA2 CCNC CCNT1 CDK7 CHUK PLK3 CREB1 ATF2 CYLD DBP DDX3X DDX5 DIO2 E2F5 EBF1 EIF4A2 EIF5 ELK3 ETV1 ETV5 FKTN FER FGFR1 FMR1 NR3C1 GTF2A1 HIF1A HNRNPU HSPA5 HSPD1 HUS1 IGF1 IGFBP5 RBPJ IREB2 IRF6 LIMS1 LRP6 LUM CAPRIN1 SMAD2 SMAD4 SMAD5 MAFG MEIS1 MLLT3 MYBL1 NCK1 NCL NEDD8 NEUROD1 NFYB NOS1 NPM1 ENPP1 PEG3 PER1 PNN PRKAA1 PRKAA2 PRKCB PRKCI PKN2 MAPK8 DNAJC3 PROX1 PTEN RARB RB1 KDM5A RBBP4 RET RFX3 RLF RNF2 RPS6KB1 ATXN1 TRAPPC2 SKIL SMARCA2 HLTF SNAPC3 SP1 SP3 SP4 SREBF2 TAF7 TARBP1 TCF4 TCF12 ZNF354A TEAD1 TERF1 TFAP2B TFE3 TIA1 TLE4 TMF1 TPR TULP3 UBE2B UBE2D3 UBE2N UBE3A UBP1 UTY VLDLR NSD2 XBP1 YES1 ZFP37 ZFX ZIC1 ZNF182 ZNF23 ZNF24 ZKSCAN1 ZNF131 ZNF189 DEK ZNF212 NCOA4 KDM5D PICALM EOMES SPOP CUL3 SMARCA5 LMO4 CGGBP1 JRKL PER3 SQSTM1 TAX1BP1 EIF2B3 SMC3 MAP3K13 COPS2 HMGN3 EIF2AK3 CIR1 NR1D1 RBM39 CREB5 EIF5B PHF14 ST18 BCLAF1 TSC22D2 RB1CC1 ZNF518A EPM2AIP1 USP3 NR1D2 THOC1 CASP8AP2 ZBTB33 HDAC5 LRPPRC NAMPT DENND4A PCGF3 ARFGEF1 USP16 ERLIN1 POLR3F PTGES3 STAG2 SRSF10 ZBTB6 PPARGC1A MALT1 BRD8 TCERG1 PKIG PSIP1 MTF2 ZBTB1 SAMD4A ZNF292 WAPL SETX CAND2 TNRC6B HIC2 PASK CYFIP1 PSME4 PDS5A WWC1 TUT4 CBX5 SUZ12 SGK3 RAB3GAP2 PRDX5 POT1 EPC2 HBP1 AFF4 RBMS3 ZBTB44 MED4 TBK1 CNOT7 HCFC2 STRN3 BAZ2B ZNF354C ZBTB21 PHF20L1 COMMD2 RLIM PHF20 MBTPS2 ARMCX3 TRMT6 SELENOT UIMC1 RSF1 XRN1 GNL3L ING3 ALKBH4 MBTD1 ZNF280D BCAS3 ANKRD49 RIF1 ASXL2 ZNF654 ZNF280C IWS1 CCAR1 TXLNG MYNN KMT2E LANCL2 RNF20 OTUD7B PRDM10 CCNL1 TWSG1 ZNF248 CNOT6 ZBTB26 USP37 MIER1 METTL14 ANKRA2 ZNF410 CREBZF SNX6 GPBP1L1 GUF1 PKNOX2 ZNF667 PRDM15 GMCL1 NUCKS1 SMYD3 RFX7 GPBP1 UPF3B ZNF557 NKAP CDC73 CERS4 NAA16 ICE2 ZNF329 ZNF322 TBL1XR1 SETD6 ZNF606 ZFP2 NAA15 KDM7A CCNL2 PCGF6 ARID5B POLR3GL PHF6 ZNF397 PCGF5 LCOR KBTBD8 ZBTB37 NFATC2IP ZIC5 TCEAL8 ZNF697 CHRDL1 MTDH FNIP1 ESCO1 MYSM1 SFR1 AEBP2 LIN54 TAF1L ZNF597 RC3H1 CREBRF RNF168 MIER3 DHX36 HIPK1 USF3 CNOT6L ZBTB38 CERS6 RALGAPA1 BRWD3 LCORL SVIP ZNF780A SCAI ZNF260 ZNF829 ZNF704	Acvr2a Anxa4 Xiap Atm Atrx Bmpr1a Bmpr2 Capn3 Ccna2 Ccnc Ccnt1 Cdk7 Chuk Plk3 Creb1 Atf2 Cyld Dbp Ddx3x D1Pas1 Ddx5 Dio2 E2f5 Ebf1 Eif4a2 Eif5 Elk3 Etv1 Etv5 Fktn Fer Fgfr1 Fmr1 Nr3c1 Gtf2a1 Hif1a Hnrnpu Hspa5 Hspd1 Hus1 Igf1 Igfbp5 Rbpj Ireb2 Irf6 Lims1 Lrp6 Lum Caprin1 Smad2 Smad4 Smad5 Mafg Meis1 Mllt3 Mybl1 Nck1 Ncl Nedd8 Neurod1 Nfyb Nos1 Npm1 Enpp1 Peg3 Per1 Pnn Prkaa1 Prkaa2 Prkcb Prkci Pkn2 Mapk8 Dnajc3 Prox1 Pten Rarb Rb1 Kdm5a Rbbp4 Ret Rfx3 Rlf Rnf2 Rps6kb1 Atxn1 Trappc2 Skil Smarca2 Hltf Snapc3 Sp1 Sp3 Sp4 Srebf2 Taf7 Tarbp1 Tcf4 Tcf12 Zfp354a Tead1 Terf1 Tfap2b Tfe3 Tia1 Tle4 Tmf1 Tpr Tulp3 Ube2b Ube2d3 Ube2n Ube3a Ubp1 Uty Vldlr Nsd2 Xbp1 Yes1 Zfp37 Zfx Zic1 Zfp182 Zfp612 Zfp24 Zkscan1 Zfp131 Zfp189 Dek Zfp212 Ncoa4 Kdm5d Picalm Eomes Spop Tdpoz3 Tdpoz4 Gm5773 Spopfm2 Spopfm1 Spopfm3 Tdpoz1 Tdpoz5 Tdpoz9 Tdpoz7 Tdpoz9-ps1 Tdpoz8 Tdpoz6 Tdpoz2 Cul3 Smarca5 Lmo4 Cggbp1 Jrkl Per3 Sqstm1 Tax1bp1 Eif2b3 Smc3 Map3k13 Cops2 Hmgn3 Eif2ak3 Cir1 Nr1d1 Rbm39 Creb5 Eif5b Phf14 St18 Bclaf1 Tsc22d2 Rb1cc1 Zfp518a Epm2aip1 Usp3 Nr1d2 Thoc1 Casp8ap2 Zbtb33 Hdac5 Lrpprc Nampt Dennd4a Pcgf3 Arfgef1 Usp16 Erlin1 Polr3f Ptges3 Stag2 Srsf10 Zbtb6 Ppargc1a Malt1 Brd8 Tcerg1 Pkig Psip1 Mtf2 Zbtb1 Samd4 Zfp292 Wapl Setx Cand2 Tnrc6b Hic2 Pask Cyfip1 Psme4 Pds5a Wwc1 Tut4 Cbx5 Suz12 Sgk3 Rab3gap2 Prdx5 Pot1b Pot1a Epc2 Hbp1 Aff4 Rbms3 Zbtb44 Med4 Tbk1 Cnot7 Hcfc2 Strn3 Baz2b Zfp354c Zbtb21 Phf20l1 Commd2 Rlim Phf20 Mbtps2 Armcx3 Trmt6 Selenot Uimc1 Rsf1 Xrn1 Gnl3l Ing3 Alkbh4 Mbtd1 Zfp280d Zfp280d Bcas3 Ankrd49 Rif1 Asxl2 Zfp654 Zfp280c Iws1 Ccar1 Txlng Mynn Kmt2e Lancl2 Rnf20 Otud7b Prdm10 Ccnl1 Twsg1 Zfp248 Cnot6 Zbtb26 Usp37 Mier1 Mettl14 Ankra2 Zfp410 Crebzf Snx6 Gpbp1l1 Guf1 Pknox2 Zfp667 Prdm15 Gmcl1 Nucks1 Smyd3 Rfx7 Gpbp1 Upf3b Zfp558 Nkap Cdc73 Cers4 Naa16 Ice2 Zfp329 Zfp322a Tbl1xr1 Setd6 Zfp606 Zfp2 Naa15 Kdm7a Ccnl2 Pcgf6 Arid5b Polr3gl Phf6 Zfp397 Pcgf5 Lcor Kbtbd8 Zbtb37 Nfatc2ip Zic5 Tceal8 Zfp697 Chrdl1 Mtdh Fnip1 Esco1 Mysm1 Sfr1 Aebp2 Lin54 Taf1 Zfp597 Rc3h1 Crebrf Rnf168 Mier3 Dhx36 Hipk1 Usf3 Cnot6l Zbtb38 Cers6 Ralgapa1 Brwd3 Lcorl Svip Zfp607a Zfp626 Zfp607b Zfp59 Zfp850 Scai Zfp260 Zfp383 Zfp704
regulation of macromolecule biosynthetic process	2.527	3.1e-05	0.0217	GO	Downregulated Pathways	335	11.238	ACVR2A ANXA4 XIAP ATM ATRX BMPR1A BMPR2 CAPN3 CCNA2 CCNC CCNT1 CDK7 CHUK PLK3 CREB1 ATF2 CYLD DBP DDX3X DDX5 DIO2 E2F5 EBF1 EIF4A2 EIF5 ELK3 ETV1 ETV5 FKTN FER FGFR1 FMR1 NR3C1 GTF2A1 HIF1A HNRNPU HSPA5 HSPD1 HUS1 IGF1 IGFBP5 RBPJ IREB2 IRF6 ITGAV LIMS1 LRP6 LUM CAPRIN1 SMAD2 SMAD4 SMAD5 MAFG MEIS1 MLLT3 MYBL1 NCK1 NCL NEDD8 NEUROD1 NFYB NOS1 NPM1 ENPP1 PEG3 PER1 PNN PRKAA1 PRKAA2 PRKCB PRKCI PKN2 MAPK8 DNAJC3 PROX1 PTEN RARB RB1 KDM5A RBBP4 RET RFX3 RLF RNF2 RPS6KB1 ATXN1 TRAPPC2 SKIL SMARCA2 HLTF SNAPC3 SP1 SP3 SP4 SREBF2 TAF7 TARBP1 TCF4 TCF12 ZNF354A TEAD1 TERF1 TFAP2B TFE3 TIA1 TLE4 TMF1 TPR TULP3 UBE2B UBE2D3 UBE2N UBE3A UBP1 UTY VLDLR NSD2 XBP1 YES1 ZFP37 ZFX ZIC1 ZNF182 ZNF23 ZNF24 ZKSCAN1 ZNF131 ZNF189 DEK ZNF212 NCOA4 KDM5D PICALM EOMES SPOP CUL3 SMARCA5 LMO4 CGGBP1 JRKL PER3 SQSTM1 TAX1BP1 EIF2B3 SMC3 MAP3K13 COPS2 TRIP11 HMGN3 EIF2AK3 CIR1 NR1D1 RBM39 CREB5 EIF5B PHF14 ST18 BCLAF1 TSC22D2 RB1CC1 ZNF518A EPM2AIP1 USP3 NR1D2 THOC1 CASP8AP2 ZBTB33 HDAC5 LRPPRC NAMPT DENND4A PCGF3 ARFGEF1 USP16 ERLIN1 POLR3F PTGES3 STAG2 SRSF10 ZBTB6 PPARGC1A MALT1 BRD8 TCERG1 PKIG GLMN PSIP1 MTF2 ZBTB1 SAMD4A ZNF292 WAPL SETX CAND2 TNRC6B HIC2 PASK CYFIP1 PSME4 PDS5A WWC1 TUT4 CBX5 SUZ12 SGK3 RAB3GAP2 PRDX5 POT1 EPC2 HBP1 AFF4 RBMS3 ZBTB44 MED4 TBK1 CNOT7 HCFC2 STRN3 BAZ2B ZNF354C ZBTB21 PHF20L1 COMMD2 RLIM PHF20 MBTPS2 SUCO ARMCX3 TDP2 TRMT6 SELENOT UIMC1 RSF1 XRN1 GNL3L ING3 ALKBH4 MBTD1 ZNF280D BCAS3 ANKRD49 RIF1 ASXL2 ZNF654 ZNF280C IWS1 CCAR1 TXLNG MYNN KMT2E LANCL2 RNF20 OTUD7B PRDM10 CCNL1 TWSG1 ZNF248 CNOT6 ZBTB26 USP37 MIER1 METTL14 ANKRA2 ZNF410 CREBZF SNX6 GPBP1L1 GUF1 PKNOX2 ZNF667 PRDM15 GMCL1 NUCKS1 SMYD3 RFX7 GPBP1 UPF3B ZNF557 NKAP CDC73 CERS4 NAA16 ICE2 ZNF329 ZNF322 TBL1XR1 SETD6 ZNF606 ZFP2 NAA15 KDM7A CCNL2 PCGF6 ARID5B POLR3GL PHF6 ZNF397 PCGF5 LCOR KBTBD8 ZBTB37 NFATC2IP ZIC5 TCEAL8 ZNF697 CHRDL1 MTDH ORMDL1 FNIP1 ESCO1 MYSM1 SFR1 AEBP2 LIN54 TAF1L ZNF597 RC3H1 CREBRF RNF168 MIER3 DHX36 HIPK1 USF3 CNOT6L ZBTB38 CERS6 RALGAPA1 BRWD3 LCORL SVIP ZNF780A SCAI ZNF260 ZNF829 ZNF704	Acvr2a Anxa4 Xiap Atm Atrx Bmpr1a Bmpr2 Capn3 Ccna2 Ccnc Ccnt1 Cdk7 Chuk Plk3 Creb1 Atf2 Cyld Dbp Ddx3x D1Pas1 Ddx5 Dio2 E2f5 Ebf1 Eif4a2 Eif5 Elk3 Etv1 Etv5 Fktn Fer Fgfr1 Fmr1 Nr3c1 Gtf2a1 Hif1a Hnrnpu Hspa5 Hspd1 Hus1 Igf1 Igfbp5 Rbpj Ireb2 Irf6 Itgav Lims1 Lrp6 Lum Caprin1 Smad2 Smad4 Smad5 Mafg Meis1 Mllt3 Mybl1 Nck1 Ncl Nedd8 Neurod1 Nfyb Nos1 Npm1 Enpp1 Peg3 Per1 Pnn Prkaa1 Prkaa2 Prkcb Prkci Pkn2 Mapk8 Dnajc3 Prox1 Pten Rarb Rb1 Kdm5a Rbbp4 Ret Rfx3 Rlf Rnf2 Rps6kb1 Atxn1 Trappc2 Skil Smarca2 Hltf Snapc3 Sp1 Sp3 Sp4 Srebf2 Taf7 Tarbp1 Tcf4 Tcf12 Zfp354a Tead1 Terf1 Tfap2b Tfe3 Tia1 Tle4 Tmf1 Tpr Tulp3 Ube2b Ube2d3 Ube2n Ube3a Ubp1 Uty Vldlr Nsd2 Xbp1 Yes1 Zfp37 Zfx Zic1 Zfp182 Zfp612 Zfp24 Zkscan1 Zfp131 Zfp189 Dek Zfp212 Ncoa4 Kdm5d Picalm Eomes Spop Tdpoz3 Tdpoz4 Gm5773 Spopfm2 Spopfm1 Spopfm3 Tdpoz1 Tdpoz5 Tdpoz9 Tdpoz7 Tdpoz9-ps1 Tdpoz8 Tdpoz6 Tdpoz2 Cul3 Smarca5 Lmo4 Cggbp1 Jrkl Per3 Sqstm1 Tax1bp1 Eif2b3 Smc3 Map3k13 Cops2 Trip11 Hmgn3 Eif2ak3 Cir1 Nr1d1 Rbm39 Creb5 Eif5b Phf14 St18 Bclaf1 Tsc22d2 Rb1cc1 Zfp518a Epm2aip1 Usp3 Nr1d2 Thoc1 Casp8ap2 Zbtb33 Hdac5 Lrpprc Nampt Dennd4a Pcgf3 Arfgef1 Usp16 Erlin1 Polr3f Ptges3 Stag2 Srsf10 Zbtb6 Ppargc1a Malt1 Brd8 Tcerg1 Pkig Glmn Psip1 Mtf2 Zbtb1 Samd4 Zfp292 Wapl Setx Cand2 Tnrc6b Hic2 Pask Cyfip1 Psme4 Pds5a Wwc1 Tut4 Cbx5 Suz12 Sgk3 Rab3gap2 Prdx5 Pot1b Pot1a Epc2 Hbp1 Aff4 Rbms3 Zbtb44 Med4 Tbk1 Cnot7 Hcfc2 Strn3 Baz2b Zfp354c Zbtb21 Phf20l1 Commd2 Rlim Phf20 Mbtps2 Suco Armcx3 Tdp2 Trmt6 Selenot Uimc1 Rsf1 Xrn1 Gnl3l Ing3 Alkbh4 Mbtd1 Zfp280d Zfp280d Bcas3 Ankrd49 Rif1 Asxl2 Zfp654 Zfp280c Iws1 Ccar1 Txlng Mynn Kmt2e Lancl2 Rnf20 Otud7b Prdm10 Ccnl1 Twsg1 Zfp248 Cnot6 Zbtb26 Usp37 Mier1 Mettl14 Ankra2 Zfp410 Crebzf Snx6 Gpbp1l1 Guf1 Pknox2 Zfp667 Prdm15 Gmcl1 Nucks1 Smyd3 Rfx7 Gpbp1 Upf3b Zfp558 Nkap Cdc73 Cers4 Naa16 Ice2 Zfp329 Zfp322a Tbl1xr1 Setd6 Zfp606 Zfp2 Naa15 Kdm7a Ccnl2 Pcgf6 Arid5b Polr3gl Phf6 Zfp397 Pcgf5 Lcor Kbtbd8 Zbtb37 Nfatc2ip Zic5 Tceal8 Zfp697 Chrdl1 Mtdh Ormdl1 Gm28778 Fnip1 Esco1 Mysm1 Sfr1 Aebp2 Lin54 Taf1 Zfp597 Rc3h1 Crebrf Rnf168 Mier3 Dhx36 Hipk1 Usf3 Cnot6l Zbtb38 Cers6 Ralgapa1 Brwd3 Lcorl Svip Zfp607a Zfp626 Zfp607b Zfp59 Zfp850 Scai Zfp260 Zfp383 Zfp704
organic cyclic compound binding	2.294	2.04e-05	0.0217	GO	Downregulated Pathways	478	10.785	ACADL ACADSB ACVR2A ADSS2 AK4 ALAS2 ALDH1A3 ABCD2 AOX1 ARHGAP5 ATM ATP6V1A ATRX BDH1 BMPR1A BMPR2 BRAF TSPO CCNT1 CDK7 CENPC CHUK CLCN4 CLCN5 PLK3 MAP3K8 CREB1 ATF2 CRYZ DBP DDX3X DDX5 DHX9 DHX15 DGUOK E2F5 EBF1 EIF4A2 EIF5 ELAVL4 ELK3 ERH ETV1 ETV5 ACSL4 FER FGFR1 FKBP1B FKBP4 FMR1 FRG1 GALK2 GNAI3 GRK4 GRK5 NR3C1 PDIA3 GSPT1 GTF2A1 HBA2 HIF1A UBE2K HNRNPH1 HNRNPH2 HNRNPU HPRT1 HSD11B1 HSPA5 HSPD1 IDH1 IGF1 RBPJ INSRR IREB2 IRF6 KPNA2 KTN1 LIG1 LYN CAPRIN1 SMAD2 SMAD4 SMAD5 MAFG MCM5 MEIS1 ALDH6A1 MYBL1 MYO9A NAP1L1 NCL NEK1 NEUROD1 NFYB NOS1 NPM1 NPR2 ROR1 ORC4 PAK2 PCBP2 CDK17 ENPP1 PEG3 PER1 PIK3C2A PIK3CA PNN PRKAA1 PRKAA2 PRKCB PRKCI PKN2 MAPK6 MAPK8 PROX1 ABCD3 RAB1A RAB3B RARB RB1 KDM5A RBBP4 RET RFX3 RLF ABCE1 ROCK1 RP2 RPS6KB1 ATXN1 SRSF5 SRSF7 SCG5 SKIL SMARCA2 HLTF SNAPC3 SNRPA1 SNRPB2 SNTB2 SP1 SP3 SP4 SREBF2 SRP19 SRP54 SRPK2 SSB HSPA13 CDKL5 SUOX TAF7 TARBP1 TCF4 TCF12 ZNF354A TEAD1 TERF1 TFAP2B TFE3 TFRC TIA1 TMF1 TOP2B TPR HSP90B1 TSN TTPA TYRO3 UBE2B UBE2D3 UBE2N UBP1 UGP2 UTY NSD2 WRN XBP1 YES1 ZFP37 ZFX ZIC1 ZNF182 ZNF23 ZNF24 ZKSCAN1 ZNF131 ZNF189 KCNAB1 DEK ZNF212 KDM5D EOMES EEA1 CUL4B SMARCA5 DDO API5 AGPS LMO4 CGGBP1 USO1 DDX3Y PDE5A JRKL DNAH11 RNMT SUCLG2 SYNJ1 NAE1 EIF2B3 CPNE3 PRPF4B USP6 LATS1 SMC3 RABEP1 MAP3K13 STK17B HMGN3 GTF3C4 PPIG EIF2AK3 AKAP7 ROCK2 BAG4 NR1D1 RBM39 CREB5 EIF5B ST18 BCLAF1 ZNF518A EPM2AIP1 DDX46 NUAK1 USP3 NUP153 NR1D2 THOC1 CASP8AP2 AKT3 ZBTB33 HDAC5 SMC4 DNM1L ARL4A LRPPRC RBM6 MPHOSPH10 DENND4A RRAGB ABCA8 GLRX3 MTHFS ERLIN1 YME1L1 AHCYL1 SRSF10 ZBTB6 PPARGC1A TCERG1 METAP2 TDRKH CPSF6 RAPGEF4 TOPBP1 NUDT5 PSIP1 SEC63 MTF2 AAK1 ZBTB1 RIMS1 SAMD4A ZNF292 PDS5B SETX TNRC6B HIC2 SMC5 PASK CYFIP1 ATP11B SIK2 TUT4 SMCHD1 U2SURP SF3B1 ABCA5 SUZ12 MORC3 SRRM2 ORC3 SGK3 PRDX5 POT1 SAMHD1 PNISR SETBP1 DNM3 ARL5A CNNM4 HBP1 ATP2C1 RBMS3 ZC3H7A ZBTB44 TBK1 CNOT7 TRA2A PURG BAZ2B ZNF354C ZBTB21 PNPLA8 UTP18 HSD17B12 CYB5R4 PHF20 UBR5 TDP2 PCF11 TRMT6 LUC7L2 CMPK1 POLR3K LUC7L3 CPSF2 RBM27 XRN1 ZFAND6 RC3H2 GNL3L OTUD4 ZNF280D TRPM7 KIF26B PRPF38B PNPO ARL8B UBA6 ASXL2 ZNF654 RFK NCBP3 CDC42BPG KIF27 ZNF280C THUMPD1 PRPF40A IWS1 N4BP2 CCAR1 LMBRD1 MYNN LANCL2 MYO5C RNF20 OTUD7B PRDM10 ZNF248 CNOT6 TAOK1 ZBTB26 CWC22 MIER1 METTL14 ZNF410 PTBP2 CREBZF RBM25 GPBP1L1 MRPS35 GUF1 PKNOX2 ZNF667 PRDM15 NUCKS1 SMYD3 ETNPPL RFX7 MRPL1 GPBP1 UPF3B RSRC2 DDX50 AHNAK METTL16 ZNF557 FYCO1 NKAP CERS4 PANK3 DHX40 ZNF329 SMC6 ZNF322 TBL1XR1 TTLL7 PEAK1 THNSL1 RMI1 FOXRED2 ZNF606 ZFP2 MAP3K19 NAA15 HSD3B7 RAMAC OBSCN PCGF6 ARID5B FAR1 HSDL2 PHF6 ZNF397 LCOR ZMAT1 SRRM4 ZBTB37 PAQR8 ZIC5 ZNF697 R3HDM4 ALKBH8 MTDH STRADA UBE2Q2 ERI2 MYSM1 OSBPL1A OSBPL8 RMI2 LRRK2 AEBP2 LIN54 GRPEL2 STARD4 TAF1L PNCK DOCK11 RDH12 ZNF597 DNAH2 RC3H1 TTC14 CREBRF SLFN5 MIER3 TENT2 DHX36 PIKFYVE DNAH12 STK32A HIPK1 USF3 PATL1 HNRNPA3 ARL5B IPMK ZBTB38 CERS6 LCORL MCM9 FAM133B STEAP2 ZNF780A ATP11C ZNF260 TUBB2B HCN1 ZNF829 RBM12B CISD2 CKMT1A ZNF704	Acadl Acadsb Acvr2a Adss Ak4 Alas2 Aldh1a3 Abcd2 Aox1 Arhgap5 Atm Atp6v1a Atrx Bdh1 Bmpr1a Bmpr2 Braf Tspo Ccnt1 Cdk7 Cenpc1 Chuk Clcn4 Clcn5 Plk3 Map3k8 Creb1 Atf2 Cryz Dbp Ddx3x D1Pas1 Ddx5 Dhx9 Dhx15 Dguok E2f5 Ebf1 Eif4a2 Eif5 Elavl4 Elk3 Erh Gm10131 Etv1 Etv5 Acsl4 Fer Fgfr1 Fkbp1b Fkbp4 Fmr1 Frg1 Galk2 Gnai3 Grk4 Grk5 Nr3c1 Pdia3 Gspt1 Gtf2a1 Hba-a2 Hba-a1 Hif1a Ube2k Hnrnph1 Hnrnph2 Hnrnpu Hprt Hsd11b1 Hspa5 Hspd1 Idh1 Igf1 Rbpj Insrr Ireb2 Irf6 Kpna2 Gm10184 Ktn1 Lig1 Lyn Caprin1 Smad2 Smad4 Smad5 Mafg Mcm5 Meis1 Aldh6a1 Mybl1 Myo9a Nap1l1 Ncl Nek1 Neurod1 Nfyb Nos1 Npm1 Npr2 Ror1 Orc4 Pak2 Pcbp2 Cdk17 Enpp1 Peg3 Per1 Pik3c2a Pik3ca Pnn Prkaa1 Prkaa2 Prkcb Prkci Pkn2 Mapk6 Mapk8 Prox1 Abcd3 Rab1a Rab3b Rarb Rb1 Kdm5a Rbbp4 Ret Rfx3 Rlf Abce1 Rock1 Rp2 Rps6kb1 Atxn1 Srsf5 Srsf7 Scg5 Skil Smarca2 Hltf Snapc3 Snrpa1 Snrpb2 Sntb2 Sp1 Sp3 Sp4 Srebf2 Srp19 Srp54a Srp54c Srp54b Srpk2 Ssb Hspa13 Cdkl5 Suox Taf7 Tarbp1 Tcf4 Tcf12 Zfp354a Tead1 Terf1 Tfap2b Tfe3 Tfrc Tia1 Tmf1 Top2b Tpr Hsp90b1 Tsn Ttpa Tyro3 Ube2b Ube2d3 Ube2n Ubp1 Ugp2 Uty Nsd2 Wrn Xbp1 Yes1 Zfp37 Zfx Zic1 Zfp182 Zfp612 Zfp24 Zkscan1 Zfp131 Zfp189 Kcnab1 Dek Zfp212 Kdm5d Eomes Eea1 Cul4b Smarca5 Ddo Api5 Agps Lmo4 Cggbp1 Uso1 Ddx3y Pde5a Jrkl Dnah11 Rnmt Suclg2 Synj1 Nae1 Eif2b3 Cpne3 Prpf4b Usp32 Lats1 Smc3 Rabep1 Map3k13 Stk17b Hmgn3 Gtf3c4 Ppig Eif2ak3 Akap7 Rock2 Bag4 Nr1d1 Rbm39 Creb5 Eif5b St18 Bclaf1 Zfp518a Epm2aip1 Ddx46 Nuak1 Usp3 Nup153 Nr1d2 Thoc1 Casp8ap2 Akt3 Zbtb33 Hdac5 Smc4 Dnm1l Arl4a Lrpprc Rbm6 Mphosph10 Dennd4a Rragb Abca8b Abca8a Glrx3 Mthfs Mthfsl Erlin1 Yme1l1 Ahcyl1 Srsf10 Zbtb6 Ppargc1a Tcerg1 Metap2 Tdrkh Cpsf6 Rapgef4 Topbp1 Nudt5 Psip1 Sec63 Mtf2 Aak1 Zbtb1 Rims1 Samd4 Zfp292 Pds5b Setx Tnrc6b Hic2 Smc5 Pask Cyfip1 Atp11b Sik2 Tut4 Smchd1 U2surp Sf3b1 Abca5 Suz12 Morc3 Srrm2 Orc3 Sgk3 Prdx5 Pot1b Pot1a Samhd1 Pnisr Setbp1 Dnm3 Arl5a Cnnm4 Hbp1 Atp2c1 Rbms3 Zc3h7a Zbtb44 Tbk1 Cnot7 Tra2a Purg Baz2b Zfp354c Zbtb21 Pnpla8 Utp18 Hsd17b12 Cyb5r4 Phf20 Ubr5 Tdp2 Pcf11 Trmt6 Luc7l2 Cmpk1 Polr3k Luc7l3 Cpsf2 Rbm27 Rbm27 Xrn1 Zfand6 Rc3h2 Gnl3l Otud4 Zfp280d Zfp280d Trpm7 Kif26b Prpf38b Pnpo Arl8b Uba6 Asxl2 Zfp654 Rfk Ncbp3 Cdc42bpg Kif27 Zfp280c Thumpd1 Prpf40a Iws1 N4bp2 Ccar1 Lmbrd1 Mynn Lancl2 Myo5c Rnf20 Otud7b Prdm10 Zfp248 Cnot6 Taok1 Zbtb26 Cwc22 Gm13691 Gm13698 Gm13693 Gm13697 Gm13694 Gm13696 Gm13695 Mier1 Mettl14 Zfp410 Ptbp2 Crebzf Rbm25 Gpbp1l1 Mrps35 Guf1 Pknox2 Zfp667 Prdm15 Nucks1 Smyd3 Etnppl Rfx7 Mrpl1 Gpbp1 Upf3b Rsrc2 Ddx50 Ahnak Mettl16 Zfp558 Fyco1 Nkap Cers4 Pank3 Dhx40 Zfp329 Smc6 Zfp322a Tbl1xr1 Ttll7 Peak1 Thnsl1 Rmi1 Foxred2 Zfp606 Zfp2 Map3k19 Naa15 Hsd3b7 Ramac Gm10767 Obscn Pcgf6 Arid5b Far1 Hsdl2 Phf6 Zfp397 Lcor Zmat1 Srrm4 Zbtb37 Paqr8 Zic5 Zfp697 R3hdm4 Alkbh8 Mtdh Strada Ube2q2 E330021D16Rik Eri2 Mysm1 Osbpl1a Osbpl8 Rmi2 Lrrk2 Aebp2 Lin54 Grpel2 Stard4 Taf1 Pnck Dock11 Rdh12 Zfp597 Dnah2 Rc3h1 Ttc14 Crebrf Slfn5 Mier3 Tent2 Dhx36 Pikfyve Dnah12 Stk32a Hipk1 Usf3 Patl1 Hnrnpa3 Arl5b Ipmk Zbtb38 Cers6 Lcorl Mcm9 Fam133b Steap2 Zfp607a Zfp626 Zfp607b Zfp59 Zfp850 Atp11c Zfp260 Tubb2b Hcn1 Zfp383 Rbm12b1 Rbm12b2 Cisd2 Ckmt1 Zfp704
regulation of cellular metabolic process	2.216	2.7e-05	0.0217	GO	Downregulated Pathways	515	10.663	ACADL ACHE ACVR2A ABCD2 ANXA4 XIAP ARHGAP5 ATM ATP6V1A ATP6V0A1 ATRX BMPR1A BMPR2 BNIP3L BRAF TSPO CAPN3 CASP3 CCNA2 CCNC CCNT1 CDC27 CDK7 CHI3L1 CHUK PLK3 MAP3K8 CREB1 ATF2 CYLD DBP DDX3X DDX5 DIO2 DUSP3 E2F5 EBF1 ECT2 EIF4A2 EIF5 ELK3 ETV1 ETV5 FABP3 FKTN FER FGFR1 FKBP1B FMR1 GNAI3 NR3C1 GTF2A1 HIF1A UBE2K HNRNPH1 HNRNPU HPRT1 HSPA5 HSPD1 HUS1 IDH1 IGF1 IGFBP4 IGFBP5 RBPJ IREB2 IRF6 ITGAV ITIH3 KPNA2 LIMS1 LRP6 LUM LYN CAPRIN1 SMAD2 SMAD4 SMAD5 MAFG DNAJB9 MEIS1 MLLT3 MTM1 MYBL1 MYO9A NAP1L2 NCK1 NCL NEDD8 NEK1 NEUROD1 NFYB NOS1 NPM1 NRDC OCRL PAK2 ENPP1 PEG3 PER1 PIK3CA PLOD2 PNN PPP1R2 PRKAA1 PRKAA2 PRKCB PRKCI PKN2 MAPK8 DNAJC3 PROX1 PTEN RAB1A RAP1GDS1 RARB RASA1 RASA2 RB1 KDM5A RBBP4 RET RFX3 RGS7 RLF RNF2 ABCE1 ROCK1 RP2 RPS6KB1 ATXN1 TRAPPC2 SRSF5 SRSF7 SKIL SMARCA2 HLTF SNAPC3 SP1 SP3 SP4 SREBF2 SRPK2 CDKL5 STYX TAF7 TARBP1 TCF4 TCF12 ZNF354A TEAD1 TERF1 TFAP2B TFE3 TFRC TIA1 TLE4 TMF1 TPR HSP90B1 TULP3 UBE2B UBE2D3 UBE2N UBE3A UBP1 USP1 UTY VIPR2 VLDLR NSD2 WRN XBP1 YES1 ZFP37 ZFX ZIC1 ZNF182 ZNF23 ZNF24 ZKSCAN1 ZNF131 ZNF189 DEK ZNF212 NCOA4 KDM5D PICALM EOMES SPOP CUL3 CUL1 SMARCA5 PIK3R3 PEX3 LMO4 CGGBP1 PDE5A JRKL PER3 SQSTM1 TAX1BP1 EIF2B3 ATP6V0E1 USP14 USP6 LATS1 SMC3 RABEP1 MAP3K13 SOCS6 COPS2 TRIP12 TRIP11 HMGN3 EIF2AK3 ROCK2 BAG4 CIR1 NR1D1 RBM39 CREB5 AKAP12 FEZ1 EIF5B PHF14 ST18 STARD8 BCLAF1 GIT2 TSC22D2 RB1CC1 ZNF518A EPM2AIP1 NUAK1 SRGAP3 RABGAP1L USP3 NR1D2 THOC1 CASP8AP2 ZBTB33 HDAC5 DNM1L FEM1B LRPPRC OPTN NAMPT RASA4 ATP6AP2 MPHOSPH10 GDF11 DENND4A RRAGB PCGF3 ARL6IP5 ARFGEF1 USP16 ERLIN1 POLR3F PTGES3 STAG2 AHCYL1 SRSF10 ZBTB6 ARPP19 FRS2 PPARGC1A MALT1 BRD8 TCERG1 RAPGEF4 CDC42EP1 TBC1D8 PKIG GLMN PSIP1 MTF2 INPP5F ZBTB1 SAMD4A ZNF292 WAPL SETX CAND2 TNRC6B HIC2 SMC5 PASK CYFIP1 PSME4 TBC1D1 ARHGEF9 TBC1D12 PDS5A WWC1 TUT4 CBX5 SUZ12 DDAH1 SGK3 BCL2L13 MTCH2 RAB3GAP2 PRDX5 RNF19A POT1 CLIP3 LRRTM2 TOR1AIP1 EPC2 FBXL5 HBP1 CYFIP2 AFF4 RBMS3 ZBTB44 MED4 DNAJC15 TBK1 MYLIP CNOT7 HCFC2 STRN3 UBQLN1 BAZ2B ZNF354C ZBTB21 ASAP1 PARD6A SH3GLB1 PHF20L1 COMMD2 RLIM PLCE1 PHF20 MBTPS2 UBR5 CHMP5 MBIP ARMCX3 TDP2 AZIN1 TRMT6 SELENOT UIMC1 RAPGEF6 RSF1 DCUN1D1 DNAJC10 XRN1 ETAA1 GNL3L ING3 ALKBH4 MBTD1 ZNF280D BCAS3 ANKRD49 TBC1D8B PPP2R3C RFWD3 PNPO RIF1 ASXL2 ZNF654 SYNJ2BP ZNF280C PPP4R3A IWS1 VPS35 CCAR1 EXOC1 TXLNG MYNN KMT2E LANCL2 RNF20 PARD3 TRIM39 OTUD7B PRDM10 SDHAF3 CCNL1 TWSG1 ZNF248 ARFGEF3 PPP4R3B CNOT6 TAOK1 RIC1 ALS2 ZBTB26 USP37 CWC22 MIER1 SLC7A14 METTL14 ANKRA2 ZNF410 PTBP2 CREBZF RBM25 SNX6 GPBP1L1 GUF1 PKNOX2 ZNF667 PRDM15 COP1 GMCL1 NUCKS1 SMYD3 TBC1D15 RFX7 GPBP1 UPF3B AHNAK BRCC3 ZNF557 FYCO1 NKAP CDC73 CERS4 NAA16 ICE2 ZNF329 ZNF322 ZYG11B TBL1XR1 RIN3 SETD6 ZNF606 ZFP2 MAP3K19 NAA15 PREX2 DUSP16 SH3BP5L KDM7A CCNL2 OBSCN PCGF6 ARID5B SLF1 DCUN1D5 POLR3GL PHF6 ZNF397 PCGF5 LCOR SRRM4 KBTBD8 ZBTB37 NFATC2IP UBASH3B RGS8 ZIC5 TCEAL8 ZNF697 CHRDL1 MTDH STRADA MOB1B ORMDL1 FNIP1 ESCO1 MYSM1 OSBPL8 SFR1 LRRK2 FGD4 AEBP2 SOCS4 LIN54 STARD4 TAF1L DOCK11 ZNF597 RC3H1 RASGEF1B CREBRF CLVS1 DENND5B TOR1AIP2 UBXN2A RNF168 MIER3 DHX36 PIKFYVE SPRED2 STK32A C9orf72 HIPK1 USF3 RNF152 CNOT6L RICTOR ZBTB38 CERS6 RALGAPA1 BRWD3 LCORL ELMOD2 CNEP1R1 SVIP ZNF780A SCAI ZNF260 SPOPL ZNF829 ARHGEF37 TRIM67 CISD2 ZNF704	Acadl Ache Acvr2a Abcd2 Anxa4 Xiap Arhgap5 Atm Atp6v1a Atp6v0a1 Atrx Bmpr1a Bmpr2 Bnip3l Braf Tspo Capn3 Casp3 Ccna2 Ccnc Ccnt1 Cdc27 Cdk7 Chil1 Chuk Plk3 Map3k8 Creb1 Atf2 Cyld Dbp Ddx3x D1Pas1 Ddx5 Dio2 Dusp3 E2f5 Ebf1 Ect2 Eif4a2 Eif5 Elk3 Etv1 Etv5 Fabp3 Fktn Fer Fgfr1 Fkbp1b Fmr1 Gnai3 Nr3c1 Gtf2a1 Hif1a Ube2k Hnrnph1 Hnrnpu Hprt Hspa5 Hspd1 Hus1 Idh1 Igf1 Igfbp4 Igfbp5 Rbpj Ireb2 Irf6 Itgav Itih3 Kpna2 Gm10184 Lims1 Lrp6 Lum Lyn Caprin1 Smad2 Smad4 Smad5 Mafg Dnajb9 Meis1 Mllt3 Mtm1 Mybl1 Myo9a Nap1l2 Nck1 Ncl Nedd8 Nek1 Neurod1 Nfyb Nos1 Npm1 Nrd1 Ocrl Pak2 Enpp1 Peg3 Per1 Pik3ca Plod2 Pnn Ppp1r2 Prkaa1 Prkaa2 Prkcb Prkci Pkn2 Mapk8 Dnajc3 Prox1 Pten Rab1a Rap1gds1 Rarb Rasa1 Rasa2 Rb1 Kdm5a Rbbp4 Ret Rfx3 Rgs7 Rlf Rnf2 Abce1 Rock1 Rp2 Rps6kb1 Atxn1 Trappc2 Srsf5 Srsf7 Skil Smarca2 Hltf Snapc3 Sp1 Sp3 Sp4 Srebf2 Srpk2 Cdkl5 Styx Styx-ps Taf7 Tarbp1 Tcf4 Tcf12 Zfp354a Tead1 Terf1 Tfap2b Tfe3 Tfrc Tia1 Tle4 Tmf1 Tpr Hsp90b1 Tulp3 Ube2b Ube2d3 Ube2n Ube3a Ubp1 Usp1 Uty Vipr2 Vldlr Nsd2 Wrn Xbp1 Yes1 Zfp37 Zfx Zic1 Zfp182 Zfp612 Zfp24 Zkscan1 Zfp131 Zfp189 Dek Zfp212 Ncoa4 Kdm5d Picalm Eomes Spop Tdpoz3 Tdpoz4 Gm5773 Spopfm2 Spopfm1 Spopfm3 Tdpoz1 Tdpoz5 Tdpoz9 Tdpoz7 Tdpoz9-ps1 Tdpoz8 Tdpoz6 Tdpoz2 Cul3 Cul1 Smarca5 Pik3r3 Pex3 Lmo4 Cggbp1 Pde5a Jrkl Per3 Sqstm1 Tax1bp1 Eif2b3 Atp6v0e Usp14 Usp32 Lats1 Smc3 Rabep1 Map3k13 Socs6 Cops2 Trip12 Trip11 Hmgn3 Eif2ak3 Rock2 Bag4 Cir1 Nr1d1 Rbm39 Creb5 Akap12 Fez1 Eif5b Phf14 St18 Stard8 Bclaf1 Git2 Tsc22d2 Rb1cc1 Zfp518a Epm2aip1 Nuak1 Srgap3 Rabgap1l Usp3 Nr1d2 Thoc1 Casp8ap2 Zbtb33 Hdac5 Dnm1l Fem1b Lrpprc Optn Nampt Rasa4 Atp6ap2 Mphosph10 Gdf11 Dennd4a Rragb Pcgf3 Arl6ip5 Arfgef1 Usp16 Erlin1 Polr3f Ptges3 Stag2 Ahcyl1 Srsf10 Zbtb6 Arpp19 Frs2 Ppargc1a Malt1 Brd8 Tcerg1 Rapgef4 Cdc42ep1 Tbc1d8 Pkig Glmn Psip1 Mtf2 Inpp5f Zbtb1 Samd4 Zfp292 Wapl Setx Cand2 Tnrc6b Hic2 Smc5 Pask Cyfip1 Psme4 Tbc1d1 Arhgef9 Tbc1d12 Pds5a Wwc1 Tut4 Cbx5 Suz12 Ddah1 Sgk3 Bcl2l13 Mtch2 Rab3gap2 Prdx5 Rnf19a Pot1b Pot1a Clip3 Lrrtm2 Tor1aip1 Epc2 Fbxl5 Hbp1 Cyfip2 Aff4 Rbms3 Zbtb44 Med4 Dnajc15 Tbk1 Mylip Cnot7 Hcfc2 Strn3 Ubqln1 Baz2b Zfp354c Zbtb21 Asap1 Pard6a Sh3glb1 Phf20l1 Commd2 Rlim Plce1 Phf20 Mbtps2 Ubr5 Chmp5 Mbip Armcx3 Tdp2 Azin1 Trmt6 Selenot Uimc1 Rapgef6 Rsf1 Dcun1d1 Tes3-ps Dnajc10 Xrn1 Etaa1 Gnl3l Ing3 Alkbh4 Mbtd1 Zfp280d Zfp280d Bcas3 Ankrd49 Tbc1d8b Ppp2r3c Rfwd3 Pnpo Rif1 Asxl2 Zfp654 Synj2bp Zfp280c Ppp4r3a Iws1 Vps35 Ccar1 Exoc1 Txlng Mynn Kmt2e Lancl2 Rnf20 Pard3 Trim39 Otud7b Prdm10 Sdhaf3 Ccnl1 Twsg1 Zfp248 Arfgef3 Ppp4r3b Cnot6 Taok1 Ric1 Als2 Zbtb26 Usp37 Cwc22 Gm13691 Gm13698 Gm13693 Gm13697 Gm13694 Gm13696 Gm13695 Mier1 Slc7a14 Mettl14 Ankra2 Zfp410 Ptbp2 Crebzf Rbm25 Snx6 Gpbp1l1 Guf1 Pknox2 Zfp667 Prdm15 Cop1 Gmcl1 Nucks1 Smyd3 Tbc1d15 Rfx7 Gpbp1 Upf3b Ahnak Brcc3 Gm5136 Zfp558 Fyco1 Nkap Cdc73 Cers4 Naa16 Ice2 Zfp329 Zfp322a Zyg11b Tbl1xr1 Rin3 Setd6 Zfp606 Zfp2 Map3k19 Naa15 Prex2 Dusp16 Sh3bp5l Kdm7a Ccnl2 Obscn Pcgf6 Arid5b Slf1 Dcun1d5 Polr3gl Phf6 Zfp397 Pcgf5 Lcor Srrm4 Kbtbd8 Zbtb37 Nfatc2ip Ubash3b Rgs8 Zic5 Tceal8 Zfp697 Chrdl1 Mtdh Strada Mob1b Ormdl1 Gm28778 Fnip1 Esco1 Mysm1 Osbpl8 Sfr1 Lrrk2 Fgd4 Aebp2 Socs4 Lin54 Stard4 Taf1 Dock11 Zfp597 Rc3h1 Rasgef1b Crebrf Clvs1 Dennd5b Tor1aip2 Ubxn2a Rnf168 Mier3 Dhx36 Pikfyve Spred2 Stk32a C9orf72 Hipk1 Usf3 Rnf152 Cnot6l Rictor Zbtb38 Cers6 Ralgapa1 Brwd3 Lcorl Elmod2 Cnep1r1 Svip Zfp607a Zfp626 Zfp607b Zfp59 Zfp850 Scai Zfp260 Spopl Zfp383 Arhgef37 Trim67 Cisd2 Zfp704
Establishment of Sister Chromatid Cohesion	57.371	4.29e-05	0.0285	REACTOME	Downregulated Pathways	6	66.667	SMC3 STAG2 PDS5B WAPL PDS5A ESCO1	Smc3 Stag2 Pds5b Wapl Pds5a Esco1
regulation of nucleic acid-templated transcription	2.647	4.52e-05	0.0286	GO	Downregulated Pathways	284	11.438	ACVR2A ANXA4 XIAP ATRX BMPR1A BMPR2 CAPN3 CCNA2 CCNC CCNT1 CDK7 CHUK PLK3 CREB1 ATF2 CYLD DBP DDX3X DDX5 E2F5 EBF1 EIF4A2 ELK3 ETV1 ETV5 FER FGFR1 NR3C1 GTF2A1 HIF1A HSPA5 HSPD1 IGF1 RBPJ IRF6 LIMS1 LRP6 LUM SMAD2 SMAD4 SMAD5 MAFG MEIS1 MLLT3 MYBL1 NCK1 NCL NEDD8 NEUROD1 NFYB NOS1 NPM1 PEG3 PER1 PNN PRKAA1 PRKAA2 PRKCB PRKCI PKN2 MAPK8 PROX1 PTEN RARB RB1 KDM5A RBBP4 RET RFX3 RLF RNF2 ATXN1 TRAPPC2 SKIL SMARCA2 HLTF SNAPC3 SP1 SP3 SP4 SREBF2 TAF7 TARBP1 TCF4 TCF12 ZNF354A TEAD1 TFAP2B TFE3 TLE4 TMF1 TPR TULP3 UBE2B UBE2D3 UBE2N UBE3A UBP1 VLDLR NSD2 XBP1 YES1 ZFP37 ZFX ZIC1 ZNF182 ZNF23 ZNF24 ZKSCAN1 ZNF131 ZNF189 DEK ZNF212 NCOA4 KDM5D PICALM EOMES SPOP CUL3 SMARCA5 LMO4 CGGBP1 PER3 SQSTM1 TAX1BP1 MAP3K13 COPS2 TRIP11 HMGN3 EIF2AK3 CIR1 NR1D1 RBM39 CREB5 PHF14 ST18 BCLAF1 TSC22D2 RB1CC1 ZNF518A EPM2AIP1 USP3 NR1D2 THOC1 CASP8AP2 ZBTB33 HDAC5 LRPPRC NAMPT DENND4A PCGF3 USP16 ERLIN1 POLR3F SRSF10 ZBTB6 PPARGC1A MALT1 BRD8 TCERG1 PKIG PSIP1 MTF2 ZBTB1 SAMD4A ZNF292 SETX CAND2 HIC2 PSME4 WWC1 TUT4 CBX5 SUZ12 SGK3 PRDX5 EPC2 HBP1 AFF4 ZBTB44 MED4 TBK1 CNOT7 HCFC2 STRN3 BAZ2B ZNF354C ZBTB21 PHF20L1 COMMD2 RLIM PHF20 MBTPS2 ARMCX3 TDP2 UIMC1 RSF1 ING3 ALKBH4 MBTD1 ZNF280D BCAS3 ANKRD49 RIF1 ASXL2 ZNF654 ZNF280C IWS1 CCAR1 TXLNG MYNN KMT2E LANCL2 RNF20 OTUD7B PRDM10 CCNL1 TWSG1 ZNF248 CNOT6 ZBTB26 MIER1 ANKRA2 ZNF410 CREBZF SNX6 GPBP1L1 PKNOX2 ZNF667 PRDM15 GMCL1 NUCKS1 SMYD3 RFX7 GPBP1 ZNF557 NKAP CDC73 NAA16 ICE2 ZNF329 ZNF322 TBL1XR1 SETD6 ZNF606 ZFP2 NAA15 KDM7A CCNL2 PCGF6 ARID5B POLR3GL PHF6 ZNF397 PCGF5 LCOR ZBTB37 NFATC2IP TCEAL8 ZNF697 CHRDL1 MTDH FNIP1 MYSM1 SFR1 AEBP2 LIN54 TAF1L ZNF597 CREBRF RNF168 MIER3 DHX36 HIPK1 CNOT6L ZBTB38 RALGAPA1 BRWD3 LCORL ZNF780A SCAI ZNF260 ZNF829 ZNF704	Acvr2a Anxa4 Xiap Atrx Bmpr1a Bmpr2 Capn3 Ccna2 Ccnc Ccnt1 Cdk7 Chuk Plk3 Creb1 Atf2 Cyld Dbp Ddx3x D1Pas1 Ddx5 E2f5 Ebf1 Eif4a2 Elk3 Etv1 Etv5 Fer Fgfr1 Nr3c1 Gtf2a1 Hif1a Hspa5 Hspd1 Igf1 Rbpj Irf6 Lims1 Lrp6 Lum Smad2 Smad4 Smad5 Mafg Meis1 Mllt3 Mybl1 Nck1 Ncl Nedd8 Neurod1 Nfyb Nos1 Npm1 Peg3 Per1 Pnn Prkaa1 Prkaa2 Prkcb Prkci Pkn2 Mapk8 Prox1 Pten Rarb Rb1 Kdm5a Rbbp4 Ret Rfx3 Rlf Rnf2 Atxn1 Trappc2 Skil Smarca2 Hltf Snapc3 Sp1 Sp3 Sp4 Srebf2 Taf7 Tarbp1 Tcf4 Tcf12 Zfp354a Tead1 Tfap2b Tfe3 Tle4 Tmf1 Tpr Tulp3 Ube2b Ube2d3 Ube2n Ube3a Ubp1 Vldlr Nsd2 Xbp1 Yes1 Zfp37 Zfx Zic1 Zfp182 Zfp612 Zfp24 Zkscan1 Zfp131 Zfp189 Dek Zfp212 Ncoa4 Kdm5d Picalm Eomes Spop Tdpoz3 Tdpoz4 Gm5773 Spopfm2 Spopfm1 Spopfm3 Tdpoz1 Tdpoz5 Tdpoz9 Tdpoz7 Tdpoz9-ps1 Tdpoz8 Tdpoz6 Tdpoz2 Cul3 Smarca5 Lmo4 Cggbp1 Per3 Sqstm1 Tax1bp1 Map3k13 Cops2 Trip11 Hmgn3 Eif2ak3 Cir1 Nr1d1 Rbm39 Creb5 Phf14 St18 Bclaf1 Tsc22d2 Rb1cc1 Zfp518a Epm2aip1 Usp3 Nr1d2 Thoc1 Casp8ap2 Zbtb33 Hdac5 Lrpprc Nampt Dennd4a Pcgf3 Usp16 Erlin1 Polr3f Srsf10 Zbtb6 Ppargc1a Malt1 Brd8 Tcerg1 Pkig Psip1 Mtf2 Zbtb1 Samd4 Zfp292 Setx Cand2 Hic2 Psme4 Wwc1 Tut4 Cbx5 Suz12 Sgk3 Prdx5 Epc2 Hbp1 Aff4 Zbtb44 Med4 Tbk1 Cnot7 Hcfc2 Strn3 Baz2b Zfp354c Zbtb21 Phf20l1 Commd2 Rlim Phf20 Mbtps2 Armcx3 Tdp2 Uimc1 Rsf1 Ing3 Alkbh4 Mbtd1 Zfp280d Zfp280d Bcas3 Ankrd49 Rif1 Asxl2 Zfp654 Zfp280c Iws1 Ccar1 Txlng Mynn Kmt2e Lancl2 Rnf20 Otud7b Prdm10 Ccnl1 Twsg1 Zfp248 Cnot6 Zbtb26 Mier1 Ankra2 Zfp410 Crebzf Snx6 Gpbp1l1 Pknox2 Zfp667 Prdm15 Gmcl1 Nucks1 Smyd3 Rfx7 Gpbp1 Zfp558 Nkap Cdc73 Naa16 Ice2 Zfp329 Zfp322a Tbl1xr1 Setd6 Zfp606 Zfp2 Naa15 Kdm7a Ccnl2 Pcgf6 Arid5b Polr3gl Phf6 Zfp397 Pcgf5 Lcor Zbtb37 Nfatc2ip Tceal8 Zfp697 Chrdl1 Mtdh Fnip1 Mysm1 Sfr1 Aebp2 Lin54 Taf1 Zfp597 Crebrf Rnf168 Mier3 Dhx36 Hipk1 Cnot6l Zbtb38 Ralgapa1 Brwd3 Lcorl Zfp607a Zfp626 Zfp607b Zfp59 Zfp850 Scai Zfp260 Zfp383 Zfp704
regulation of cellular biosynthetic process	2.412	5.01e-05	0.0303	GO	Downregulated Pathways	348	11.122	ACADL ACVR2A ANXA4 XIAP ATM ATRX BMPR1A BMPR2 TSPO CAPN3 CCNA2 CCNC CCNT1 CDK7 CHUK PLK3 CREB1 ATF2 CYLD DBP DDX3X DDX5 DIO2 E2F5 EBF1 EIF4A2 EIF5 ELK3 ETV1 ETV5 FABP3 FKTN FER FGFR1 FMR1 GNAI3 NR3C1 GTF2A1 HIF1A HNRNPU HSPA5 HSPD1 HUS1 IDH1 IGF1 IGFBP5 RBPJ IREB2 IRF6 LIMS1 LRP6 LUM CAPRIN1 SMAD2 SMAD4 SMAD5 MAFG MEIS1 MLLT3 MYBL1 NCK1 NCL NEDD8 NEUROD1 NFYB NOS1 NPM1 ENPP1 PEG3 PER1 PNN PRKAA1 PRKAA2 PRKCB PRKCI PKN2 MAPK8 DNAJC3 PROX1 PTEN RARB RB1 KDM5A RBBP4 RET RFX3 RLF RNF2 RPS6KB1 ATXN1 TRAPPC2 SKIL SMARCA2 HLTF SNAPC3 SP1 SP3 SP4 SREBF2 TAF7 TARBP1 TCF4 TCF12 ZNF354A TEAD1 TERF1 TFAP2B TFE3 TIA1 TLE4 TMF1 TPR TULP3 UBE2B UBE2D3 UBE2N UBE3A UBP1 UTY VIPR2 VLDLR NSD2 XBP1 YES1 ZFP37 ZFX ZIC1 ZNF182 ZNF23 ZNF24 ZKSCAN1 ZNF131 ZNF189 DEK ZNF212 NCOA4 KDM5D PICALM EOMES SPOP CUL3 SMARCA5 LMO4 CGGBP1 JRKL PER3 SQSTM1 TAX1BP1 EIF2B3 SMC3 MAP3K13 COPS2 TRIP11 HMGN3 EIF2AK3 CIR1 NR1D1 RBM39 CREB5 AKAP12 EIF5B PHF14 ST18 BCLAF1 TSC22D2 RB1CC1 ZNF518A EPM2AIP1 USP3 NR1D2 THOC1 CASP8AP2 ZBTB33 HDAC5 LRPPRC NAMPT DENND4A PCGF3 ARFGEF1 USP16 ERLIN1 POLR3F PTGES3 STAG2 SRSF10 ZBTB6 ARPP19 PPARGC1A MALT1 BRD8 TCERG1 PKIG GLMN PSIP1 MTF2 ZBTB1 SAMD4A ZNF292 WAPL SETX CAND2 TNRC6B HIC2 PASK CYFIP1 PSME4 PDS5A WWC1 TUT4 CBX5 SUZ12 DDAH1 SGK3 RAB3GAP2 PRDX5 POT1 EPC2 HBP1 AFF4 RBMS3 ZBTB44 MED4 TBK1 CNOT7 HCFC2 STRN3 BAZ2B ZNF354C ZBTB21 PHF20L1 COMMD2 RLIM PHF20 MBTPS2 ARMCX3 TDP2 TRMT6 SELENOT UIMC1 RSF1 XRN1 GNL3L ING3 ALKBH4 MBTD1 ZNF280D BCAS3 ANKRD49 RIF1 ASXL2 ZNF654 ZNF280C PPP4R3A IWS1 VPS35 CCAR1 TXLNG MYNN KMT2E LANCL2 RNF20 OTUD7B PRDM10 SDHAF3 CCNL1 TWSG1 ZNF248 PPP4R3B CNOT6 ZBTB26 USP37 MIER1 METTL14 ANKRA2 ZNF410 CREBZF SNX6 GPBP1L1 GUF1 PKNOX2 ZNF667 PRDM15 GMCL1 NUCKS1 SMYD3 RFX7 GPBP1 UPF3B ZNF557 NKAP CDC73 CERS4 NAA16 ICE2 ZNF329 ZNF322 TBL1XR1 SETD6 ZNF606 ZFP2 NAA15 KDM7A CCNL2 PCGF6 ARID5B POLR3GL PHF6 ZNF397 PCGF5 LCOR KBTBD8 ZBTB37 NFATC2IP ZIC5 TCEAL8 ZNF697 CHRDL1 MTDH ORMDL1 FNIP1 ESCO1 MYSM1 SFR1 AEBP2 LIN54 STARD4 TAF1L ZNF597 RC3H1 CREBRF RNF168 MIER3 DHX36 HIPK1 USF3 CNOT6L ZBTB38 CERS6 RALGAPA1 BRWD3 LCORL CNEP1R1 SVIP ZNF780A SCAI ZNF260 ZNF829 ZNF704	Acadl Acvr2a Anxa4 Xiap Atm Atrx Bmpr1a Bmpr2 Tspo Capn3 Ccna2 Ccnc Ccnt1 Cdk7 Chuk Plk3 Creb1 Atf2 Cyld Dbp Ddx3x D1Pas1 Ddx5 Dio2 E2f5 Ebf1 Eif4a2 Eif5 Elk3 Etv1 Etv5 Fabp3 Fktn Fer Fgfr1 Fmr1 Gnai3 Nr3c1 Gtf2a1 Hif1a Hnrnpu Hspa5 Hspd1 Hus1 Idh1 Igf1 Igfbp5 Rbpj Ireb2 Irf6 Lims1 Lrp6 Lum Caprin1 Smad2 Smad4 Smad5 Mafg Meis1 Mllt3 Mybl1 Nck1 Ncl Nedd8 Neurod1 Nfyb Nos1 Npm1 Enpp1 Peg3 Per1 Pnn Prkaa1 Prkaa2 Prkcb Prkci Pkn2 Mapk8 Dnajc3 Prox1 Pten Rarb Rb1 Kdm5a Rbbp4 Ret Rfx3 Rlf Rnf2 Rps6kb1 Atxn1 Trappc2 Skil Smarca2 Hltf Snapc3 Sp1 Sp3 Sp4 Srebf2 Taf7 Tarbp1 Tcf4 Tcf12 Zfp354a Tead1 Terf1 Tfap2b Tfe3 Tia1 Tle4 Tmf1 Tpr Tulp3 Ube2b Ube2d3 Ube2n Ube3a Ubp1 Uty Vipr2 Vldlr Nsd2 Xbp1 Yes1 Zfp37 Zfx Zic1 Zfp182 Zfp612 Zfp24 Zkscan1 Zfp131 Zfp189 Dek Zfp212 Ncoa4 Kdm5d Picalm Eomes Spop Tdpoz3 Tdpoz4 Gm5773 Spopfm2 Spopfm1 Spopfm3 Tdpoz1 Tdpoz5 Tdpoz9 Tdpoz7 Tdpoz9-ps1 Tdpoz8 Tdpoz6 Tdpoz2 Cul3 Smarca5 Lmo4 Cggbp1 Jrkl Per3 Sqstm1 Tax1bp1 Eif2b3 Smc3 Map3k13 Cops2 Trip11 Hmgn3 Eif2ak3 Cir1 Nr1d1 Rbm39 Creb5 Akap12 Eif5b Phf14 St18 Bclaf1 Tsc22d2 Rb1cc1 Zfp518a Epm2aip1 Usp3 Nr1d2 Thoc1 Casp8ap2 Zbtb33 Hdac5 Lrpprc Nampt Dennd4a Pcgf3 Arfgef1 Usp16 Erlin1 Polr3f Ptges3 Stag2 Srsf10 Zbtb6 Arpp19 Ppargc1a Malt1 Brd8 Tcerg1 Pkig Glmn Psip1 Mtf2 Zbtb1 Samd4 Zfp292 Wapl Setx Cand2 Tnrc6b Hic2 Pask Cyfip1 Psme4 Pds5a Wwc1 Tut4 Cbx5 Suz12 Ddah1 Sgk3 Rab3gap2 Prdx5 Pot1b Pot1a Epc2 Hbp1 Aff4 Rbms3 Zbtb44 Med4 Tbk1 Cnot7 Hcfc2 Strn3 Baz2b Zfp354c Zbtb21 Phf20l1 Commd2 Rlim Phf20 Mbtps2 Armcx3 Tdp2 Trmt6 Selenot Uimc1 Rsf1 Xrn1 Gnl3l Ing3 Alkbh4 Mbtd1 Zfp280d Zfp280d Bcas3 Ankrd49 Rif1 Asxl2 Zfp654 Zfp280c Ppp4r3a Iws1 Vps35 Ccar1 Txlng Mynn Kmt2e Lancl2 Rnf20 Otud7b Prdm10 Sdhaf3 Ccnl1 Twsg1 Zfp248 Ppp4r3b Cnot6 Zbtb26 Usp37 Mier1 Mettl14 Ankra2 Zfp410 Crebzf Snx6 Gpbp1l1 Guf1 Pknox2 Zfp667 Prdm15 Gmcl1 Nucks1 Smyd3 Rfx7 Gpbp1 Upf3b Zfp558 Nkap Cdc73 Cers4 Naa16 Ice2 Zfp329 Zfp322a Tbl1xr1 Setd6 Zfp606 Zfp2 Naa15 Kdm7a Ccnl2 Pcgf6 Arid5b Polr3gl Phf6 Zfp397 Pcgf5 Lcor Kbtbd8 Zbtb37 Nfatc2ip Zic5 Tceal8 Zfp697 Chrdl1 Mtdh Ormdl1 Gm28778 Fnip1 Esco1 Mysm1 Sfr1 Aebp2 Lin54 Stard4 Taf1 Zfp597 Rc3h1 Crebrf Rnf168 Mier3 Dhx36 Hipk1 Usf3 Cnot6l Zbtb38 Cers6 Ralgapa1 Brwd3 Lcorl Cnep1r1 Svip Zfp607a Zfp626 Zfp607b Zfp59 Zfp850 Scai Zfp260 Zfp383 Zfp704
regulation of transcription, DNA-templated	2.605	6.11e-05	0.0341	GO	Downregulated Pathways	281	11.409	ACVR2A ANXA4 XIAP ATRX BMPR1A BMPR2 CAPN3 CCNA2 CCNC CCNT1 CDK7 CHUK PLK3 CREB1 ATF2 CYLD DBP DDX3X DDX5 E2F5 EBF1 ELK3 ETV1 ETV5 FER FGFR1 NR3C1 GTF2A1 HIF1A HSPA5 HSPD1 IGF1 RBPJ IRF6 LIMS1 LRP6 LUM SMAD2 SMAD4 SMAD5 MAFG MEIS1 MLLT3 MYBL1 NCK1 NCL NEDD8 NEUROD1 NFYB NOS1 NPM1 PEG3 PER1 PNN PRKAA1 PRKAA2 PRKCB PRKCI PKN2 MAPK8 PROX1 PTEN RARB RB1 KDM5A RBBP4 RET RFX3 RLF RNF2 ATXN1 TRAPPC2 SKIL SMARCA2 HLTF SNAPC3 SP1 SP3 SP4 SREBF2 TAF7 TARBP1 TCF4 TCF12 ZNF354A TEAD1 TFAP2B TFE3 TLE4 TMF1 TPR TULP3 UBE2B UBE2D3 UBE2N UBE3A UBP1 VLDLR NSD2 XBP1 YES1 ZFP37 ZFX ZIC1 ZNF182 ZNF23 ZNF24 ZKSCAN1 ZNF131 ZNF189 DEK ZNF212 NCOA4 KDM5D PICALM EOMES SPOP CUL3 SMARCA5 LMO4 CGGBP1 PER3 SQSTM1 TAX1BP1 MAP3K13 COPS2 HMGN3 EIF2AK3 CIR1 NR1D1 RBM39 CREB5 PHF14 ST18 BCLAF1 TSC22D2 RB1CC1 ZNF518A EPM2AIP1 USP3 NR1D2 THOC1 CASP8AP2 ZBTB33 HDAC5 LRPPRC NAMPT DENND4A PCGF3 USP16 ERLIN1 POLR3F SRSF10 ZBTB6 PPARGC1A MALT1 BRD8 TCERG1 PKIG PSIP1 MTF2 ZBTB1 SAMD4A ZNF292 SETX CAND2 HIC2 PSME4 WWC1 TUT4 CBX5 SUZ12 SGK3 PRDX5 EPC2 HBP1 AFF4 ZBTB44 MED4 TBK1 CNOT7 HCFC2 STRN3 BAZ2B ZNF354C ZBTB21 PHF20L1 COMMD2 RLIM PHF20 MBTPS2 ARMCX3 UIMC1 RSF1 ING3 ALKBH4 MBTD1 ZNF280D BCAS3 ANKRD49 RIF1 ASXL2 ZNF654 ZNF280C IWS1 CCAR1 TXLNG MYNN KMT2E LANCL2 RNF20 OTUD7B PRDM10 CCNL1 TWSG1 ZNF248 CNOT6 ZBTB26 MIER1 ANKRA2 ZNF410 CREBZF SNX6 GPBP1L1 PKNOX2 ZNF667 PRDM15 GMCL1 NUCKS1 SMYD3 RFX7 GPBP1 ZNF557 NKAP CDC73 NAA16 ICE2 ZNF329 ZNF322 TBL1XR1 SETD6 ZNF606 ZFP2 NAA15 KDM7A CCNL2 PCGF6 ARID5B POLR3GL PHF6 ZNF397 PCGF5 LCOR ZBTB37 NFATC2IP TCEAL8 ZNF697 CHRDL1 MTDH FNIP1 MYSM1 SFR1 AEBP2 LIN54 TAF1L ZNF597 CREBRF RNF168 MIER3 DHX36 HIPK1 CNOT6L ZBTB38 RALGAPA1 BRWD3 LCORL ZNF780A SCAI ZNF260 ZNF829 ZNF704	Acvr2a Anxa4 Xiap Atrx Bmpr1a Bmpr2 Capn3 Ccna2 Ccnc Ccnt1 Cdk7 Chuk Plk3 Creb1 Atf2 Cyld Dbp Ddx3x D1Pas1 Ddx5 E2f5 Ebf1 Elk3 Etv1 Etv5 Fer Fgfr1 Nr3c1 Gtf2a1 Hif1a Hspa5 Hspd1 Igf1 Rbpj Irf6 Lims1 Lrp6 Lum Smad2 Smad4 Smad5 Mafg Meis1 Mllt3 Mybl1 Nck1 Ncl Nedd8 Neurod1 Nfyb Nos1 Npm1 Peg3 Per1 Pnn Prkaa1 Prkaa2 Prkcb Prkci Pkn2 Mapk8 Prox1 Pten Rarb Rb1 Kdm5a Rbbp4 Ret Rfx3 Rlf Rnf2 Atxn1 Trappc2 Skil Smarca2 Hltf Snapc3 Sp1 Sp3 Sp4 Srebf2 Taf7 Tarbp1 Tcf4 Tcf12 Zfp354a Tead1 Tfap2b Tfe3 Tle4 Tmf1 Tpr Tulp3 Ube2b Ube2d3 Ube2n Ube3a Ubp1 Vldlr Nsd2 Xbp1 Yes1 Zfp37 Zfx Zic1 Zfp182 Zfp612 Zfp24 Zkscan1 Zfp131 Zfp189 Dek Zfp212 Ncoa4 Kdm5d Picalm Eomes Spop Tdpoz3 Tdpoz4 Gm5773 Spopfm2 Spopfm1 Spopfm3 Tdpoz1 Tdpoz5 Tdpoz9 Tdpoz7 Tdpoz9-ps1 Tdpoz8 Tdpoz6 Tdpoz2 Cul3 Smarca5 Lmo4 Cggbp1 Per3 Sqstm1 Tax1bp1 Map3k13 Cops2 Hmgn3 Eif2ak3 Cir1 Nr1d1 Rbm39 Creb5 Phf14 St18 Bclaf1 Tsc22d2 Rb1cc1 Zfp518a Epm2aip1 Usp3 Nr1d2 Thoc1 Casp8ap2 Zbtb33 Hdac5 Lrpprc Nampt Dennd4a Pcgf3 Usp16 Erlin1 Polr3f Srsf10 Zbtb6 Ppargc1a Malt1 Brd8 Tcerg1 Pkig Psip1 Mtf2 Zbtb1 Samd4 Zfp292 Setx Cand2 Hic2 Psme4 Wwc1 Tut4 Cbx5 Suz12 Sgk3 Prdx5 Epc2 Hbp1 Aff4 Zbtb44 Med4 Tbk1 Cnot7 Hcfc2 Strn3 Baz2b Zfp354c Zbtb21 Phf20l1 Commd2 Rlim Phf20 Mbtps2 Armcx3 Uimc1 Rsf1 Ing3 Alkbh4 Mbtd1 Zfp280d Zfp280d Bcas3 Ankrd49 Rif1 Asxl2 Zfp654 Zfp280c Iws1 Ccar1 Txlng Mynn Kmt2e Lancl2 Rnf20 Otud7b Prdm10 Ccnl1 Twsg1 Zfp248 Cnot6 Zbtb26 Mier1 Ankra2 Zfp410 Crebzf Snx6 Gpbp1l1 Pknox2 Zfp667 Prdm15 Gmcl1 Nucks1 Smyd3 Rfx7 Gpbp1 Zfp558 Nkap Cdc73 Naa16 Ice2 Zfp329 Zfp322a Tbl1xr1 Setd6 Zfp606 Zfp2 Naa15 Kdm7a Ccnl2 Pcgf6 Arid5b Polr3gl Phf6 Zfp397 Pcgf5 Lcor Zbtb37 Nfatc2ip Tceal8 Zfp697 Chrdl1 Mtdh Fnip1 Mysm1 Sfr1 Aebp2 Lin54 Taf1 Zfp597 Crebrf Rnf168 Mier3 Dhx36 Hipk1 Cnot6l Zbtb38 Ralgapa1 Brwd3 Lcorl Zfp607a Zfp626 Zfp607b Zfp59 Zfp850 Scai Zfp260 Zfp383 Zfp704
regulation of biosynthetic process	2.381	5.88e-05	0.0341	GO	Downregulated Pathways	350	11.094	ACADL ACVR2A ANXA4 XIAP ATM ATRX BMPR1A BMPR2 TSPO CAPN3 CCNA2 CCNC CCNT1 CDK7 CHUK PLK3 CREB1 ATF2 CYLD DBP DDX3X DDX5 DIO2 E2F5 EBF1 EIF4A2 EIF5 ELK3 ETV1 ETV5 FABP3 FKTN FER FGFR1 FMR1 GNAI3 NR3C1 GTF2A1 HIF1A HNRNPU HSPA5 HSPD1 HUS1 IDH1 IGF1 IGFBP5 RBPJ IREB2 IRF6 ITGAV LIMS1 LRP6 LUM CAPRIN1 SMAD2 SMAD4 SMAD5 MAFG MEIS1 MLLT3 MYBL1 NCK1 NCL NEDD8 NEUROD1 NFYB NOS1 NPM1 ENPP1 PEG3 PER1 PNN PRKAA1 PRKAA2 PRKCB PRKCI PKN2 MAPK8 DNAJC3 PROX1 PTEN RARB RB1 KDM5A RBBP4 RET RFX3 RLF RNF2 RPS6KB1 ATXN1 TRAPPC2 SKIL SMARCA2 HLTF SNAPC3 SP1 SP3 SP4 SREBF2 TAF7 TARBP1 TCF4 TCF12 ZNF354A TEAD1 TERF1 TFAP2B TFE3 TIA1 TLE4 TMF1 TPR TULP3 UBE2B UBE2D3 UBE2N UBE3A UBP1 UTY VIPR2 VLDLR NSD2 XBP1 YES1 ZFP37 ZFX ZIC1 ZNF182 ZNF23 ZNF24 ZKSCAN1 ZNF131 ZNF189 DEK ZNF212 NCOA4 KDM5D PICALM EOMES SPOP CUL3 SMARCA5 LMO4 CGGBP1 JRKL PER3 SQSTM1 TAX1BP1 EIF2B3 SMC3 MAP3K13 COPS2 TRIP11 HMGN3 EIF2AK3 CIR1 NR1D1 RBM39 CREB5 AKAP12 EIF5B PHF14 ST18 BCLAF1 TSC22D2 RB1CC1 ZNF518A EPM2AIP1 USP3 NR1D2 THOC1 CASP8AP2 ZBTB33 HDAC5 LRPPRC NAMPT DENND4A PCGF3 ARFGEF1 USP16 ERLIN1 POLR3F PTGES3 STAG2 SRSF10 ZBTB6 ARPP19 PPARGC1A MALT1 BRD8 TCERG1 PKIG GLMN PSIP1 MTF2 ZBTB1 SAMD4A ZNF292 WAPL SETX CAND2 TNRC6B HIC2 PASK CYFIP1 PSME4 PDS5A WWC1 TUT4 CBX5 SUZ12 DDAH1 SGK3 RAB3GAP2 PRDX5 POT1 EPC2 HBP1 AFF4 RBMS3 ZBTB44 MED4 TBK1 CNOT7 HCFC2 STRN3 BAZ2B ZNF354C ZBTB21 PHF20L1 COMMD2 RLIM PHF20 MBTPS2 SUCO ARMCX3 TDP2 TRMT6 SELENOT UIMC1 RSF1 XRN1 GNL3L ING3 ALKBH4 MBTD1 ZNF280D BCAS3 ANKRD49 RIF1 ASXL2 ZNF654 ZNF280C PPP4R3A IWS1 VPS35 CCAR1 TXLNG MYNN KMT2E LANCL2 RNF20 OTUD7B PRDM10 SDHAF3 CCNL1 TWSG1 ZNF248 PPP4R3B CNOT6 ZBTB26 USP37 MIER1 METTL14 ANKRA2 ZNF410 CREBZF SNX6 GPBP1L1 GUF1 PKNOX2 ZNF667 PRDM15 GMCL1 NUCKS1 SMYD3 RFX7 GPBP1 UPF3B ZNF557 NKAP CDC73 CERS4 NAA16 ICE2 ZNF329 ZNF322 TBL1XR1 SETD6 ZNF606 ZFP2 NAA15 KDM7A CCNL2 PCGF6 ARID5B POLR3GL PHF6 ZNF397 PCGF5 LCOR KBTBD8 ZBTB37 NFATC2IP ZIC5 TCEAL8 ZNF697 CHRDL1 MTDH ORMDL1 FNIP1 ESCO1 MYSM1 SFR1 AEBP2 LIN54 STARD4 TAF1L ZNF597 RC3H1 CREBRF RNF168 MIER3 DHX36 HIPK1 USF3 CNOT6L ZBTB38 CERS6 RALGAPA1 BRWD3 LCORL CNEP1R1 SVIP ZNF780A SCAI ZNF260 ZNF829 ZNF704	Acadl Acvr2a Anxa4 Xiap Atm Atrx Bmpr1a Bmpr2 Tspo Capn3 Ccna2 Ccnc Ccnt1 Cdk7 Chuk Plk3 Creb1 Atf2 Cyld Dbp Ddx3x D1Pas1 Ddx5 Dio2 E2f5 Ebf1 Eif4a2 Eif5 Elk3 Etv1 Etv5 Fabp3 Fktn Fer Fgfr1 Fmr1 Gnai3 Nr3c1 Gtf2a1 Hif1a Hnrnpu Hspa5 Hspd1 Hus1 Idh1 Igf1 Igfbp5 Rbpj Ireb2 Irf6 Itgav Lims1 Lrp6 Lum Caprin1 Smad2 Smad4 Smad5 Mafg Meis1 Mllt3 Mybl1 Nck1 Ncl Nedd8 Neurod1 Nfyb Nos1 Npm1 Enpp1 Peg3 Per1 Pnn Prkaa1 Prkaa2 Prkcb Prkci Pkn2 Mapk8 Dnajc3 Prox1 Pten Rarb Rb1 Kdm5a Rbbp4 Ret Rfx3 Rlf Rnf2 Rps6kb1 Atxn1 Trappc2 Skil Smarca2 Hltf Snapc3 Sp1 Sp3 Sp4 Srebf2 Taf7 Tarbp1 Tcf4 Tcf12 Zfp354a Tead1 Terf1 Tfap2b Tfe3 Tia1 Tle4 Tmf1 Tpr Tulp3 Ube2b Ube2d3 Ube2n Ube3a Ubp1 Uty Vipr2 Vldlr Nsd2 Xbp1 Yes1 Zfp37 Zfx Zic1 Zfp182 Zfp612 Zfp24 Zkscan1 Zfp131 Zfp189 Dek Zfp212 Ncoa4 Kdm5d Picalm Eomes Spop Tdpoz3 Tdpoz4 Gm5773 Spopfm2 Spopfm1 Spopfm3 Tdpoz1 Tdpoz5 Tdpoz9 Tdpoz7 Tdpoz9-ps1 Tdpoz8 Tdpoz6 Tdpoz2 Cul3 Smarca5 Lmo4 Cggbp1 Jrkl Per3 Sqstm1 Tax1bp1 Eif2b3 Smc3 Map3k13 Cops2 Trip11 Hmgn3 Eif2ak3 Cir1 Nr1d1 Rbm39 Creb5 Akap12 Eif5b Phf14 St18 Bclaf1 Tsc22d2 Rb1cc1 Zfp518a Epm2aip1 Usp3 Nr1d2 Thoc1 Casp8ap2 Zbtb33 Hdac5 Lrpprc Nampt Dennd4a Pcgf3 Arfgef1 Usp16 Erlin1 Polr3f Ptges3 Stag2 Srsf10 Zbtb6 Arpp19 Ppargc1a Malt1 Brd8 Tcerg1 Pkig Glmn Psip1 Mtf2 Zbtb1 Samd4 Zfp292 Wapl Setx Cand2 Tnrc6b Hic2 Pask Cyfip1 Psme4 Pds5a Wwc1 Tut4 Cbx5 Suz12 Ddah1 Sgk3 Rab3gap2 Prdx5 Pot1b Pot1a Epc2 Hbp1 Aff4 Rbms3 Zbtb44 Med4 Tbk1 Cnot7 Hcfc2 Strn3 Baz2b Zfp354c Zbtb21 Phf20l1 Commd2 Rlim Phf20 Mbtps2 Suco Armcx3 Tdp2 Trmt6 Selenot Uimc1 Rsf1 Xrn1 Gnl3l Ing3 Alkbh4 Mbtd1 Zfp280d Zfp280d Bcas3 Ankrd49 Rif1 Asxl2 Zfp654 Zfp280c Ppp4r3a Iws1 Vps35 Ccar1 Txlng Mynn Kmt2e Lancl2 Rnf20 Otud7b Prdm10 Sdhaf3 Ccnl1 Twsg1 Zfp248 Ppp4r3b Cnot6 Zbtb26 Usp37 Mier1 Mettl14 Ankra2 Zfp410 Crebzf Snx6 Gpbp1l1 Guf1 Pknox2 Zfp667 Prdm15 Gmcl1 Nucks1 Smyd3 Rfx7 Gpbp1 Upf3b Zfp558 Nkap Cdc73 Cers4 Naa16 Ice2 Zfp329 Zfp322a Tbl1xr1 Setd6 Zfp606 Zfp2 Naa15 Kdm7a Ccnl2 Pcgf6 Arid5b Polr3gl Phf6 Zfp397 Pcgf5 Lcor Kbtbd8 Zbtb37 Nfatc2ip Zic5 Tceal8 Zfp697 Chrdl1 Mtdh Ormdl1 Gm28778 Fnip1 Esco1 Mysm1 Sfr1 Aebp2 Lin54 Stard4 Taf1 Zfp597 Rc3h1 Crebrf Rnf168 Mier3 Dhx36 Hipk1 Usf3 Cnot6l Zbtb38 Cers6 Ralgapa1 Brwd3 Lcorl Cnep1r1 Svip Zfp607a Zfp626 Zfp607b Zfp59 Zfp850 Scai Zfp260 Zfp383 Zfp704
heterocyclic compound binding	2.143	6.42e-05	0.0344	GO	Downregulated Pathways	472	10.693	ACADL ACADSB ACVR2A ADSS2 AK4 ALAS2 ALDH1A3 ABCD2 AOX1 ARHGAP5 ATM ATP6V1A ATRX BDH1 BMPR1A BMPR2 BRAF CCNT1 CDK7 CENPC CHUK CLCN4 CLCN5 PLK3 MAP3K8 CREB1 ATF2 CRYZ DBP DDX3X DDX5 DHX9 DHX15 DGUOK E2F5 EBF1 EIF4A2 EIF5 ELAVL4 ELK3 ERH ETV1 ETV5 ACSL4 FER FGFR1 FKBP1B FKBP4 FMR1 FRG1 GALK2 GNAI3 GRK4 GRK5 NR3C1 PDIA3 GSPT1 GTF2A1 HBA2 HIF1A UBE2K HNRNPH1 HNRNPH2 HNRNPU HPRT1 HSD11B1 HSPA5 HSPD1 IDH1 RBPJ INSRR IREB2 IRF6 KPNA2 KTN1 LIG1 LYN CAPRIN1 SMAD2 SMAD4 SMAD5 MAFG MCM5 MEIS1 ALDH6A1 MYBL1 MYO9A NAP1L1 NCL NEK1 NEUROD1 NFYB NOS1 NPM1 NPR2 ROR1 ORC4 PAK2 PCBP2 CDK17 ENPP1 PEG3 PER1 PIK3C2A PIK3CA PNN PRKAA1 PRKAA2 PRKCB PRKCI PKN2 MAPK6 MAPK8 PROX1 ABCD3 RAB1A RAB3B RARB RB1 KDM5A RBBP4 RET RFX3 RLF ABCE1 ROCK1 RP2 RPS6KB1 ATXN1 SRSF5 SRSF7 SCG5 SKIL SMARCA2 HLTF SNAPC3 SNRPA1 SNRPB2 SNTB2 SP1 SP3 SP4 SREBF2 SRP19 SRP54 SRPK2 SSB HSPA13 CDKL5 SUOX TAF7 TARBP1 TCF4 TCF12 ZNF354A TEAD1 TERF1 TFAP2B TFE3 TFRC TIA1 TMF1 TOP2B TPR HSP90B1 TSN TTPA TYRO3 UBE2B UBE2D3 UBE2N UBP1 UGP2 UTY NSD2 WRN XBP1 YES1 ZFP37 ZFX ZIC1 ZNF182 ZNF23 ZNF24 ZKSCAN1 ZNF131 ZNF189 KCNAB1 DEK ZNF212 KDM5D EOMES EEA1 CUL4B SMARCA5 DDO API5 AGPS LMO4 CGGBP1 USO1 DDX3Y PDE5A JRKL DNAH11 RNMT SUCLG2 SYNJ1 NAE1 EIF2B3 CPNE3 PRPF4B USP6 LATS1 SMC3 RABEP1 MAP3K13 STK17B HMGN3 GTF3C4 PPIG EIF2AK3 AKAP7 ROCK2 BAG4 NR1D1 RBM39 CREB5 EIF5B ST18 BCLAF1 ZNF518A EPM2AIP1 DDX46 NUAK1 USP3 NUP153 NR1D2 THOC1 CASP8AP2 AKT3 ZBTB33 HDAC5 SMC4 DNM1L ARL4A LRPPRC RBM6 MPHOSPH10 DENND4A RRAGB ABCA8 GLRX3 MTHFS POLR3F YME1L1 AHCYL1 SRSF10 ZBTB6 PPARGC1A TCERG1 METAP2 TDRKH CPSF6 RAPGEF4 TOPBP1 NUDT5 PSIP1 SEC63 MTF2 AAK1 ZBTB1 RIMS1 SAMD4A ZNF292 PDS5B SETX TNRC6B HIC2 SMC5 PASK CYFIP1 ATP11B SIK2 TUT4 SMCHD1 U2SURP SF3B1 ABCA5 SUZ12 MORC3 SRRM2 ORC3 SGK3 PRDX5 POT1 SAMHD1 PNISR SETBP1 DNM3 ARL5A CNNM4 HBP1 ATP2C1 RBMS3 ZC3H7A ZBTB44 TBK1 CNOT7 TRA2A PURG BAZ2B ZNF354C ZBTB21 PNPLA8 UTP18 HSD17B12 CYB5R4 PHF20 UBR5 TDP2 PCF11 TRMT6 LUC7L2 CMPK1 POLR3K LUC7L3 CPSF2 RBM27 XRN1 ZFAND6 RC3H2 GNL3L OTUD4 ZNF280D TRPM7 KIF26B PRPF38B PNPO ARL8B UBA6 ASXL2 ZNF654 RFK NCBP3 CDC42BPG KIF27 ZNF280C THUMPD1 PRPF40A IWS1 N4BP2 CCAR1 LMBRD1 MYNN LANCL2 MYO5C RNF20 OTUD7B PRDM10 ZNF248 CNOT6 TAOK1 ZBTB26 CWC22 MIER1 METTL14 ZNF410 PTBP2 CREBZF RBM25 GPBP1L1 MRPS35 GUF1 PKNOX2 ZNF667 PRDM15 NUCKS1 SMYD3 ETNPPL RFX7 MRPL1 GPBP1 UPF3B RSRC2 DDX50 AHNAK METTL16 ZNF557 FYCO1 NKAP CERS4 PANK3 DHX40 ZNF329 SMC6 ZNF322 TBL1XR1 TTLL7 PEAK1 THNSL1 RMI1 FOXRED2 ZNF606 ZFP2 MAP3K19 NAA15 HSD3B7 RAMAC OBSCN PCGF6 ARID5B FAR1 HSDL2 PHF6 ZNF397 LCOR ZMAT1 SRRM4 ZBTB37 ZIC5 ZNF697 R3HDM4 ALKBH8 MTDH STRADA UBE2Q2 ERI2 MYSM1 RMI2 LRRK2 AEBP2 LIN54 GRPEL2 TAF1L PNCK DOCK11 RDH12 ZNF597 DNAH2 RC3H1 TTC14 CREBRF SLFN5 MIER3 TENT2 DHX36 PIKFYVE DNAH12 STK32A HIPK1 USF3 PATL1 HNRNPA3 ARL5B IPMK ZBTB38 CERS6 LCORL MCM9 FAM133B STEAP2 ZNF780A ATP11C ZNF260 TUBB2B HCN1 ZNF829 RBM12B CISD2 CKMT1A ZNF704	Acadl Acadsb Acvr2a Adss Ak4 Alas2 Aldh1a3 Abcd2 Aox1 Arhgap5 Atm Atp6v1a Atrx Bdh1 Bmpr1a Bmpr2 Braf Ccnt1 Cdk7 Cenpc1 Chuk Clcn4 Clcn5 Plk3 Map3k8 Creb1 Atf2 Cryz Dbp Ddx3x D1Pas1 Ddx5 Dhx9 Dhx15 Dguok E2f5 Ebf1 Eif4a2 Eif5 Elavl4 Elk3 Erh Gm10131 Etv1 Etv5 Acsl4 Fer Fgfr1 Fkbp1b Fkbp4 Fmr1 Frg1 Galk2 Gnai3 Grk4 Grk5 Nr3c1 Pdia3 Gspt1 Gtf2a1 Hba-a2 Hba-a1 Hif1a Ube2k Hnrnph1 Hnrnph2 Hnrnpu Hprt Hsd11b1 Hspa5 Hspd1 Idh1 Rbpj Insrr Ireb2 Irf6 Kpna2 Gm10184 Ktn1 Lig1 Lyn Caprin1 Smad2 Smad4 Smad5 Mafg Mcm5 Meis1 Aldh6a1 Mybl1 Myo9a Nap1l1 Ncl Nek1 Neurod1 Nfyb Nos1 Npm1 Npr2 Ror1 Orc4 Pak2 Pcbp2 Cdk17 Enpp1 Peg3 Per1 Pik3c2a Pik3ca Pnn Prkaa1 Prkaa2 Prkcb Prkci Pkn2 Mapk6 Mapk8 Prox1 Abcd3 Rab1a Rab3b Rarb Rb1 Kdm5a Rbbp4 Ret Rfx3 Rlf Abce1 Rock1 Rp2 Rps6kb1 Atxn1 Srsf5 Srsf7 Scg5 Skil Smarca2 Hltf Snapc3 Snrpa1 Snrpb2 Sntb2 Sp1 Sp3 Sp4 Srebf2 Srp19 Srp54a Srp54c Srp54b Srpk2 Ssb Hspa13 Cdkl5 Suox Taf7 Tarbp1 Tcf4 Tcf12 Zfp354a Tead1 Terf1 Tfap2b Tfe3 Tfrc Tia1 Tmf1 Top2b Tpr Hsp90b1 Tsn Ttpa Tyro3 Ube2b Ube2d3 Ube2n Ubp1 Ugp2 Uty Nsd2 Wrn Xbp1 Yes1 Zfp37 Zfx Zic1 Zfp182 Zfp612 Zfp24 Zkscan1 Zfp131 Zfp189 Kcnab1 Dek Zfp212 Kdm5d Eomes Eea1 Cul4b Smarca5 Ddo Api5 Agps Lmo4 Cggbp1 Uso1 Ddx3y Pde5a Jrkl Dnah11 Rnmt Suclg2 Synj1 Nae1 Eif2b3 Cpne3 Prpf4b Usp32 Lats1 Smc3 Rabep1 Map3k13 Stk17b Hmgn3 Gtf3c4 Ppig Eif2ak3 Akap7 Rock2 Bag4 Nr1d1 Rbm39 Creb5 Eif5b St18 Bclaf1 Zfp518a Epm2aip1 Ddx46 Nuak1 Usp3 Nup153 Nr1d2 Thoc1 Casp8ap2 Akt3 Zbtb33 Hdac5 Smc4 Dnm1l Arl4a Lrpprc Rbm6 Mphosph10 Dennd4a Rragb Abca8b Abca8a Glrx3 Mthfs Mthfsl Polr3f Yme1l1 Ahcyl1 Srsf10 Zbtb6 Ppargc1a Tcerg1 Metap2 Tdrkh Cpsf6 Rapgef4 Topbp1 Nudt5 Psip1 Sec63 Mtf2 Aak1 Zbtb1 Rims1 Samd4 Zfp292 Pds5b Setx Tnrc6b Hic2 Smc5 Pask Cyfip1 Atp11b Sik2 Tut4 Smchd1 U2surp Sf3b1 Abca5 Suz12 Morc3 Srrm2 Orc3 Sgk3 Prdx5 Pot1b Pot1a Samhd1 Pnisr Setbp1 Dnm3 Arl5a Cnnm4 Hbp1 Atp2c1 Rbms3 Zc3h7a Zbtb44 Tbk1 Cnot7 Tra2a Purg Baz2b Zfp354c Zbtb21 Pnpla8 Utp18 Hsd17b12 Cyb5r4 Phf20 Ubr5 Tdp2 Pcf11 Trmt6 Luc7l2 Cmpk1 Polr3k Luc7l3 Cpsf2 Rbm27 Rbm27 Xrn1 Zfand6 Rc3h2 Gnl3l Otud4 Zfp280d Zfp280d Trpm7 Kif26b Prpf38b Pnpo Arl8b Uba6 Asxl2 Zfp654 Rfk Ncbp3 Cdc42bpg Kif27 Zfp280c Thumpd1 Prpf40a Iws1 N4bp2 Ccar1 Lmbrd1 Mynn Lancl2 Myo5c Rnf20 Otud7b Prdm10 Zfp248 Cnot6 Taok1 Zbtb26 Cwc22 Gm13691 Gm13698 Gm13693 Gm13697 Gm13694 Gm13696 Gm13695 Mier1 Mettl14 Zfp410 Ptbp2 Crebzf Rbm25 Gpbp1l1 Mrps35 Guf1 Pknox2 Zfp667 Prdm15 Nucks1 Smyd3 Etnppl Rfx7 Mrpl1 Gpbp1 Upf3b Rsrc2 Ddx50 Ahnak Mettl16 Zfp558 Fyco1 Nkap Cers4 Pank3 Dhx40 Zfp329 Smc6 Zfp322a Tbl1xr1 Ttll7 Peak1 Thnsl1 Rmi1 Foxred2 Zfp606 Zfp2 Map3k19 Naa15 Hsd3b7 Ramac Gm10767 Obscn Pcgf6 Arid5b Far1 Hsdl2 Phf6 Zfp397 Lcor Zmat1 Srrm4 Zbtb37 Zic5 Zfp697 R3hdm4 Alkbh8 Mtdh Strada Ube2q2 E330021D16Rik Eri2 Mysm1 Rmi2 Lrrk2 Aebp2 Lin54 Grpel2 Taf1 Pnck Dock11 Rdh12 Zfp597 Dnah2 Rc3h1 Ttc14 Crebrf Slfn5 Mier3 Tent2 Dhx36 Pikfyve Dnah12 Stk32a Hipk1 Usf3 Patl1 Hnrnpa3 Arl5b Ipmk Zbtb38 Cers6 Lcorl Mcm9 Fam133b Steap2 Zfp607a Zfp626 Zfp607b Zfp59 Zfp850 Atp11c Zfp260 Tubb2b Hcn1 Zfp383 Rbm12b1 Rbm12b2 Cisd2 Ckmt1 Zfp704
regulation of RNA biosynthetic process	2.575	6.72e-05	0.0345	GO	Downregulated Pathways	284	11.378	ACVR2A ANXA4 XIAP ATRX BMPR1A BMPR2 CAPN3 CCNA2 CCNC CCNT1 CDK7 CHUK PLK3 CREB1 ATF2 CYLD DBP DDX3X DDX5 E2F5 EBF1 EIF4A2 ELK3 ETV1 ETV5 FER FGFR1 NR3C1 GTF2A1 HIF1A HSPA5 HSPD1 IGF1 RBPJ IRF6 LIMS1 LRP6 LUM SMAD2 SMAD4 SMAD5 MAFG MEIS1 MLLT3 MYBL1 NCK1 NCL NEDD8 NEUROD1 NFYB NOS1 NPM1 PEG3 PER1 PNN PRKAA1 PRKAA2 PRKCB PRKCI PKN2 MAPK8 PROX1 PTEN RARB RB1 KDM5A RBBP4 RET RFX3 RLF RNF2 ATXN1 TRAPPC2 SKIL SMARCA2 HLTF SNAPC3 SP1 SP3 SP4 SREBF2 TAF7 TARBP1 TCF4 TCF12 ZNF354A TEAD1 TFAP2B TFE3 TLE4 TMF1 TPR TULP3 UBE2B UBE2D3 UBE2N UBE3A UBP1 VLDLR NSD2 XBP1 YES1 ZFP37 ZFX ZIC1 ZNF182 ZNF23 ZNF24 ZKSCAN1 ZNF131 ZNF189 DEK ZNF212 NCOA4 KDM5D PICALM EOMES SPOP CUL3 SMARCA5 LMO4 CGGBP1 PER3 SQSTM1 TAX1BP1 MAP3K13 COPS2 TRIP11 HMGN3 EIF2AK3 CIR1 NR1D1 RBM39 CREB5 PHF14 ST18 BCLAF1 TSC22D2 RB1CC1 ZNF518A EPM2AIP1 USP3 NR1D2 THOC1 CASP8AP2 ZBTB33 HDAC5 LRPPRC NAMPT DENND4A PCGF3 USP16 ERLIN1 POLR3F SRSF10 ZBTB6 PPARGC1A MALT1 BRD8 TCERG1 PKIG PSIP1 MTF2 ZBTB1 SAMD4A ZNF292 SETX CAND2 HIC2 PSME4 WWC1 TUT4 CBX5 SUZ12 SGK3 PRDX5 EPC2 HBP1 AFF4 ZBTB44 MED4 TBK1 CNOT7 HCFC2 STRN3 BAZ2B ZNF354C ZBTB21 PHF20L1 COMMD2 RLIM PHF20 MBTPS2 ARMCX3 TDP2 UIMC1 RSF1 ING3 ALKBH4 MBTD1 ZNF280D BCAS3 ANKRD49 RIF1 ASXL2 ZNF654 ZNF280C IWS1 CCAR1 TXLNG MYNN KMT2E LANCL2 RNF20 OTUD7B PRDM10 CCNL1 TWSG1 ZNF248 CNOT6 ZBTB26 MIER1 ANKRA2 ZNF410 CREBZF SNX6 GPBP1L1 PKNOX2 ZNF667 PRDM15 GMCL1 NUCKS1 SMYD3 RFX7 GPBP1 ZNF557 NKAP CDC73 NAA16 ICE2 ZNF329 ZNF322 TBL1XR1 SETD6 ZNF606 ZFP2 NAA15 KDM7A CCNL2 PCGF6 ARID5B POLR3GL PHF6 ZNF397 PCGF5 LCOR ZBTB37 NFATC2IP TCEAL8 ZNF697 CHRDL1 MTDH FNIP1 MYSM1 SFR1 AEBP2 LIN54 TAF1L ZNF597 CREBRF RNF168 MIER3 DHX36 HIPK1 CNOT6L ZBTB38 RALGAPA1 BRWD3 LCORL ZNF780A SCAI ZNF260 ZNF829 ZNF704	Acvr2a Anxa4 Xiap Atrx Bmpr1a Bmpr2 Capn3 Ccna2 Ccnc Ccnt1 Cdk7 Chuk Plk3 Creb1 Atf2 Cyld Dbp Ddx3x D1Pas1 Ddx5 E2f5 Ebf1 Eif4a2 Elk3 Etv1 Etv5 Fer Fgfr1 Nr3c1 Gtf2a1 Hif1a Hspa5 Hspd1 Igf1 Rbpj Irf6 Lims1 Lrp6 Lum Smad2 Smad4 Smad5 Mafg Meis1 Mllt3 Mybl1 Nck1 Ncl Nedd8 Neurod1 Nfyb Nos1 Npm1 Peg3 Per1 Pnn Prkaa1 Prkaa2 Prkcb Prkci Pkn2 Mapk8 Prox1 Pten Rarb Rb1 Kdm5a Rbbp4 Ret Rfx3 Rlf Rnf2 Atxn1 Trappc2 Skil Smarca2 Hltf Snapc3 Sp1 Sp3 Sp4 Srebf2 Taf7 Tarbp1 Tcf4 Tcf12 Zfp354a Tead1 Tfap2b Tfe3 Tle4 Tmf1 Tpr Tulp3 Ube2b Ube2d3 Ube2n Ube3a Ubp1 Vldlr Nsd2 Xbp1 Yes1 Zfp37 Zfx Zic1 Zfp182 Zfp612 Zfp24 Zkscan1 Zfp131 Zfp189 Dek Zfp212 Ncoa4 Kdm5d Picalm Eomes Spop Tdpoz3 Tdpoz4 Gm5773 Spopfm2 Spopfm1 Spopfm3 Tdpoz1 Tdpoz5 Tdpoz9 Tdpoz7 Tdpoz9-ps1 Tdpoz8 Tdpoz6 Tdpoz2 Cul3 Smarca5 Lmo4 Cggbp1 Per3 Sqstm1 Tax1bp1 Map3k13 Cops2 Trip11 Hmgn3 Eif2ak3 Cir1 Nr1d1 Rbm39 Creb5 Phf14 St18 Bclaf1 Tsc22d2 Rb1cc1 Zfp518a Epm2aip1 Usp3 Nr1d2 Thoc1 Casp8ap2 Zbtb33 Hdac5 Lrpprc Nampt Dennd4a Pcgf3 Usp16 Erlin1 Polr3f Srsf10 Zbtb6 Ppargc1a Malt1 Brd8 Tcerg1 Pkig Psip1 Mtf2 Zbtb1 Samd4 Zfp292 Setx Cand2 Hic2 Psme4 Wwc1 Tut4 Cbx5 Suz12 Sgk3 Prdx5 Epc2 Hbp1 Aff4 Zbtb44 Med4 Tbk1 Cnot7 Hcfc2 Strn3 Baz2b Zfp354c Zbtb21 Phf20l1 Commd2 Rlim Phf20 Mbtps2 Armcx3 Tdp2 Uimc1 Rsf1 Ing3 Alkbh4 Mbtd1 Zfp280d Zfp280d Bcas3 Ankrd49 Rif1 Asxl2 Zfp654 Zfp280c Iws1 Ccar1 Txlng Mynn Kmt2e Lancl2 Rnf20 Otud7b Prdm10 Ccnl1 Twsg1 Zfp248 Cnot6 Zbtb26 Mier1 Ankra2 Zfp410 Crebzf Snx6 Gpbp1l1 Pknox2 Zfp667 Prdm15 Gmcl1 Nucks1 Smyd3 Rfx7 Gpbp1 Zfp558 Nkap Cdc73 Naa16 Ice2 Zfp329 Zfp322a Tbl1xr1 Setd6 Zfp606 Zfp2 Naa15 Kdm7a Ccnl2 Pcgf6 Arid5b Polr3gl Phf6 Zfp397 Pcgf5 Lcor Zbtb37 Nfatc2ip Tceal8 Zfp697 Chrdl1 Mtdh Fnip1 Mysm1 Sfr1 Aebp2 Lin54 Taf1 Zfp597 Crebrf Rnf168 Mier3 Dhx36 Hipk1 Cnot6l Zbtb38 Ralgapa1 Brwd3 Lcorl Zfp607a Zfp626 Zfp607b Zfp59 Zfp850 Scai Zfp260 Zfp383 Zfp704
regulation of macromolecule metabolic process	2.12	6.94e-05	0.0345	GO	Downregulated Pathways	483	10.658	ACHE ACVR2A ANXA4 XIAP ATM ATRX BBS2 BMPR1A BMPR2 BNIP3L BRAF TSPO CAPN3 CASP3 CCNA2 CCNC CCNT1 CDC27 CDK7 CHI3L1 CHUK PLK3 MAP3K8 CREB1 ATF2 CYLD DBP DDX3X DDX5 DHX9 DIO2 DUSP3 E2F5 EBF1 ECT2 EIF4A2 EIF5 ELAVL4 ELK3 ETV1 ETV5 FKTN FER FGFR1 FKBP1B FMR1 NR3C1 GSPT1 GTF2A1 HIF1A UBE2K HNRNPH1 HNRNPU HSPA5 HSPD1 HUS1 IGF1 IGFBP4 IGFBP5 RBPJ IREB2 IRF6 ITGAV ITIH3 KPNA2 LAMP2 LIMS1 LRP6 LUM LYN CAPRIN1 SMAD2 SMAD4 SMAD5 MAFG DNAJB9 MEIS1 MLLT3 MTM1 MYBL1 NAP1L2 NCK1 NCL NEDD8 NEK1 NEUROD1 NFYB NOS1 NPM1 NRDC PAK2 ENPP1 PEG3 PER1 PIK3CA PNN PPP1R2 PRKAA1 PRKAA2 PRKCB PRKCI PKN2 MAPK6 MAPK8 DNAJC3 PROX1 PTEN RAB1A RARB RASA1 RASA2 RB1 KDM5A RBBP4 RET RFX3 RLF RNF2 ABCE1 ROCK1 ROM1 RPS6KB1 ATXN1 TRAPPC2 SRSF5 SRSF7 SKIL SMARCA2 HLTF SNAPC3 SP1 SP3 SP4 SREBF2 SRPK2 SSB STYX TAF7 TARBP1 TCF4 TCF12 ZNF354A TEAD1 TERF1 TFAP2B TFE3 TFRC TIA1 TLE4 TMF1 TPR HSP90B1 TSN TULP3 UBE2B UBE2D3 UBE2N UBE3A UBP1 USP1 UTY VLDLR NSD2 WRN XBP1 YES1 ZFP37 ZFX ZIC1 ZNF182 ZNF23 ZNF24 ZKSCAN1 ZNF131 ZNF189 DEK ZNF212 NCOA4 KDM5D PICALM EOMES SPOP CUL4B CUL3 CUL1 SMARCA5 LMO4 CGGBP1 DDX3Y PDE5A JRKL PER3 SQSTM1 TAX1BP1 EIF2B3 USP14 USP6 LATS1 SMC3 MAP3K13 SOCS6 COPS2 TRIP12 TRIP11 HMGN3 EIF2AK3 ROCK2 BAG4 CIR1 NR1D1 RBM39 CREB5 EIF5B PHF14 ST18 BCLAF1 TSC22D2 RB1CC1 ZNF518A EPM2AIP1 DDX46 NUAK1 USP3 NUP153 NR1D2 THOC1 CASP8AP2 ZBTB33 HDAC5 FEM1B LRPPRC OPTN NAMPT RASA4 ATP6AP2 MPHOSPH10 GDF11 DENND4A PCGF3 IPO8 ARL6IP5 ARFGEF1 USP16 ERLIN1 POLR3F PTGES3 STAG2 AHCYL1 SRSF10 ZBTB6 ARPP19 NCKAP1 FRS2 PPARGC1A MALT1 BRD8 TCERG1 TDRKH RAPGEF4 PKIG GLMN PSIP1 MTF2 AAK1 INPP5F ZBTB1 RIMS1 SAMD4A ZNF292 WAPL SETX CAND2 TNRC6B HIC2 SMC5 PASK CYFIP1 PSME4 PDS5A WWC1 TUT4 SMCHD1 SF3B1 CBX5 SUZ12 MORC3 STX12 SGK3 BCL2L13 MTCH2 RAB3GAP2 PRDX5 RNF19A POT1 CLIP3 LRRTM2 EPC2 FBXL3 FBXL5 HBP1 CYFIP2 AFF4 ERLEC1 RBMS3 ZBTB44 MED4 TBK1 MYLIP CNOT7 HCFC2 STRN3 UBQLN1 BAZ2B ZNF354C ZBTB21 PARD6A PHF20L1 COMMD2 RLIM PLCE1 PHF20 MBTPS2 UBR5 SUCO CHMP5 MBIP ARMCX3 TDP2 AZIN1 TRMT6 PTRH2 SELENOT UIMC1 RSF1 DCUN1D1 DNAJC10 XRN1 ETAA1 RC3H2 GNL3L ING3 ALKBH4 MBTD1 ZNF280D BCAS3 ANKRD49 PPP2R3C RIF1 ASXL2 ZNF654 SYNJ2BP ZNF280C CDC37L1 IWS1 VPS35 CCAR1 TXLNG MYNN KMT2E LANCL2 RNF20 PARD3 TRIM39 OTUD7B PRDM10 CCNL1 TWSG1 ZNF248 ARFGEF3 CNOT6 TAOK1 RIC1 ALS2 ZBTB26 USP37 CWC22 MIER1 SLC7A14 METTL14 ANKRA2 ZNF410 PTBP2 CREBZF RBM25 SNX6 GPBP1L1 GUF1 PKNOX2 ZNF667 PRDM15 MOAP1 COP1 GMCL1 NUCKS1 SMYD3 RFX7 GPBP1 UPF3B AHNAK BRCC3 ZNF557 NKAP CDC73 CERS4 NAA16 ICE2 ZNF329 ZNF322 ZYG11B TBL1XR1 SETD6 ZNF606 ZFP2 MAP3K19 NAA15 PREX2 DUSP16 SH3BP5L KDM7A CCNL2 COG3 PCGF6 ARID5B SLF1 DCUN1D5 POLR3GL PHF6 ZNF397 PCGF5 LCOR SRRM4 KBTBD8 ZBTB37 NFATC2IP UBASH3B ZIC5 TCEAL8 ZNF697 CHRDL1 MTDH STRADA MOB1B ORMDL1 FNIP1 ESCO1 MYSM1 OSBPL8 SFR1 LRRK2 FGD4 AEBP2 SOCS4 LIN54 TAF1L ZNF597 RC3H1 CREBRF UBXN2A RNF168 MIER3 TENT2 DHX36 SPRED2 HIPK1 USF3 SAMD9L PATL1 CNOT6L RICTOR ZBTB38 CERS6 RALGAPA1 BRWD3 LCORL CNEP1R1 SVIP ZNF780A SCAI ZNF260 SPOPL ZNF829 TRIM67 ZNF704	Ache Acvr2a Anxa4 Xiap Atm Atrx Bbs2 Bmpr1a Bmpr2 Bnip3l Braf Tspo Capn3 Casp3 Ccna2 Ccnc Ccnt1 Cdc27 Cdk7 Chil1 Chuk Plk3 Map3k8 Creb1 Atf2 Cyld Dbp Ddx3x D1Pas1 Ddx5 Dhx9 Dio2 Dusp3 E2f5 Ebf1 Ect2 Eif4a2 Eif5 Elavl4 Elk3 Etv1 Etv5 Fktn Fer Fgfr1 Fkbp1b Fmr1 Nr3c1 Gspt1 Gtf2a1 Hif1a Ube2k Hnrnph1 Hnrnpu Hspa5 Hspd1 Hus1 Igf1 Igfbp4 Igfbp5 Rbpj Ireb2 Irf6 Itgav Itih3 Kpna2 Gm10184 Lamp2 Lims1 Lrp6 Lum Lyn Caprin1 Smad2 Smad4 Smad5 Mafg Dnajb9 Meis1 Mllt3 Mtm1 Mybl1 Nap1l2 Nck1 Ncl Nedd8 Nek1 Neurod1 Nfyb Nos1 Npm1 Nrd1 Pak2 Enpp1 Peg3 Per1 Pik3ca Pnn Ppp1r2 Prkaa1 Prkaa2 Prkcb Prkci Pkn2 Mapk6 Mapk8 Dnajc3 Prox1 Pten Rab1a Rarb Rasa1 Rasa2 Rb1 Kdm5a Rbbp4 Ret Rfx3 Rlf Rnf2 Abce1 Rock1 Rom1 Rps6kb1 Atxn1 Trappc2 Srsf5 Srsf7 Skil Smarca2 Hltf Snapc3 Sp1 Sp3 Sp4 Srebf2 Srpk2 Ssb Styx Styx-ps Taf7 Tarbp1 Tcf4 Tcf12 Zfp354a Tead1 Terf1 Tfap2b Tfe3 Tfrc Tia1 Tle4 Tmf1 Tpr Hsp90b1 Tsn Tulp3 Ube2b Ube2d3 Ube2n Ube3a Ubp1 Usp1 Uty Vldlr Nsd2 Wrn Xbp1 Yes1 Zfp37 Zfx Zic1 Zfp182 Zfp612 Zfp24 Zkscan1 Zfp131 Zfp189 Dek Zfp212 Ncoa4 Kdm5d Picalm Eomes Spop Tdpoz3 Tdpoz4 Gm5773 Spopfm2 Spopfm1 Spopfm3 Tdpoz1 Tdpoz5 Tdpoz9 Tdpoz7 Tdpoz9-ps1 Tdpoz8 Tdpoz6 Tdpoz2 Cul4b Cul3 Cul1 Smarca5 Lmo4 Cggbp1 Ddx3y Pde5a Jrkl Per3 Sqstm1 Tax1bp1 Eif2b3 Usp14 Usp32 Lats1 Smc3 Map3k13 Socs6 Cops2 Trip12 Trip11 Hmgn3 Eif2ak3 Rock2 Bag4 Cir1 Nr1d1 Rbm39 Creb5 Eif5b Phf14 St18 Bclaf1 Tsc22d2 Rb1cc1 Zfp518a Epm2aip1 Ddx46 Nuak1 Usp3 Nup153 Nr1d2 Thoc1 Casp8ap2 Zbtb33 Hdac5 Fem1b Lrpprc Optn Nampt Rasa4 Atp6ap2 Mphosph10 Gdf11 Dennd4a Pcgf3 Ipo8 Arl6ip5 Arfgef1 Usp16 Erlin1 Polr3f Ptges3 Stag2 Ahcyl1 Srsf10 Zbtb6 Arpp19 Nckap1 Frs2 Ppargc1a Malt1 Brd8 Tcerg1 Tdrkh Rapgef4 Pkig Glmn Psip1 Mtf2 Aak1 Inpp5f Zbtb1 Rims1 Samd4 Zfp292 Wapl Setx Cand2 Tnrc6b Hic2 Smc5 Pask Cyfip1 Psme4 Pds5a Wwc1 Tut4 Smchd1 Sf3b1 Cbx5 Suz12 Morc3 Stx12 Sgk3 Bcl2l13 Mtch2 Rab3gap2 Prdx5 Rnf19a Pot1b Pot1a Clip3 Lrrtm2 Epc2 Fbxl3 Fbxl5 Hbp1 Cyfip2 Aff4 Erlec1 Rbms3 Zbtb44 Med4 Tbk1 Mylip Cnot7 Hcfc2 Strn3 Ubqln1 Baz2b Zfp354c Zbtb21 Pard6a Phf20l1 Commd2 Rlim Plce1 Phf20 Mbtps2 Ubr5 Suco Chmp5 Mbip Armcx3 Tdp2 Azin1 Trmt6 Ptrh2 Selenot Uimc1 Rsf1 Dcun1d1 Tes3-ps Dnajc10 Xrn1 Etaa1 Rc3h2 Gnl3l Ing3 Alkbh4 Mbtd1 Zfp280d Zfp280d Bcas3 Ankrd49 Ppp2r3c Rif1 Asxl2 Zfp654 Synj2bp Zfp280c Cdc37l1 Iws1 Vps35 Ccar1 Txlng Mynn Kmt2e Lancl2 Rnf20 Pard3 Trim39 Otud7b Prdm10 Ccnl1 Twsg1 Zfp248 Arfgef3 Cnot6 Taok1 Ric1 Als2 Zbtb26 Usp37 Cwc22 Gm13691 Gm13698 Gm13693 Gm13697 Gm13694 Gm13696 Gm13695 Mier1 Slc7a14 Mettl14 Ankra2 Zfp410 Ptbp2 Crebzf Rbm25 Snx6 Gpbp1l1 Guf1 Pknox2 Zfp667 Prdm15 Moap1 Cop1 Gmcl1 Nucks1 Smyd3 Rfx7 Gpbp1 Upf3b Ahnak Brcc3 Gm5136 Zfp558 Nkap Cdc73 Cers4 Naa16 Ice2 Zfp329 Zfp322a Zyg11b Tbl1xr1 Setd6 Zfp606 Zfp2 Map3k19 Naa15 Prex2 Dusp16 Sh3bp5l Kdm7a Ccnl2 Cog3 Pcgf6 Arid5b Slf1 Dcun1d5 Polr3gl Phf6 Zfp397 Pcgf5 Lcor Srrm4 Kbtbd8 Zbtb37 Nfatc2ip Ubash3b Zic5 Tceal8 Zfp697 Chrdl1 Mtdh Strada Mob1b Ormdl1 Gm28778 Fnip1 Esco1 Mysm1 Osbpl8 Sfr1 Lrrk2 Fgd4 Aebp2 Socs4 Lin54 Taf1 Zfp597 Rc3h1 Crebrf Ubxn2a Rnf168 Mier3 Tent2 Dhx36 Spred2 Hipk1 Usf3 Samd9l Patl1 Cnot6l Rictor Zbtb38 Cers6 Ralgapa1 Brwd3 Lcorl Cnep1r1 Svip Zfp607a Zfp626 Zfp607b Zfp59 Zfp850 Scai Zfp260 Spopl Zfp383 Trim67 Zfp704
cellular macromolecule metabolic process	2.006	9.41e-05	0.0452	GO	Downregulated Pathways	589	10.397	ACHE ACVR2A ALAS2 XIAP ATM ATRX BICD1 BMPR1A BMPR2 BNIP3L BRAF CASP3 CCNA2 CCNC CCNT1 CDC27 CDK7 CENPC CHUK PLK3 COPB1 MAP3K8 CREB1 ATF2 CYLD DBP DCX DDX3X DDX5 DHX9 DHX15 DGUOK DIO2 DUSP3 E2F5 EBF1 EIF4A2 EIF5 ELAVL4 ELK3 ETV1 ETV5 EXTL2 FKTN FER FGF12 FGFR1 FKBP1B FKBP4 FMR1 FRG1 GRK4 GRK5 NR3C1 PDIA3 GSPT1 GTF2A1 GYS1 HIF1A UBE2K HNRNPH1 HNRNPH2 HNRNPU HSPA5 HSPD1 HUS1 IDS IGF1 IGFBP4 IGFBP5 RBPJ INPP1 INSRR IRF6 ITGAV KPNA2 LAMP2 LIG1 LNPEP LYN SMAD2 SMAD4 SMAD5 MAFG MCM5 DNAJB9 MEIS1 MIA2 MLLT3 MTM1 MYBL1 NAP1L1 NAP1L2 NCK1 NEDD8 NEK1 NEUROD1 NFYB NKTR NOS1 NPM1 NPR2 ROR1 OCRL ORC4 PAK2 PCBP2 CDK17 PEG3 PER1 PHEX PIGA PIGF PIK3C2A PIK3CA PLOD2 PNN PPM1B PPP1R2 PRKAA1 PRKAA2 PRKCB PRKCI PKN2 MAPK6 MAPK8 DNAJC3 PROX1 PTEN RAB1A RAB3B RARB RASA1 RASA2 RB1 KDM5A RBBP4 RET RFX3 RLF RNF2 ABCE1 ROCK1 RP2 RPS6KB1 ATXN1 TRAPPC2 SRSF5 SRSF7 ST8SIA1 SKIL SMARCA2 HLTF SNAPC3 SNRPA1 SNRPB2 SP1 SP3 SP4 SREBF2 SRP19 SRP54 SRPK2 SSB CDKL5 STYX TAF7 TARBP1 TCF4 TCF12 ZNF354A TEAD1 TERF1 TFAP2B TFE3 TFRC TLE4 TMF1 TOP2B TPP2 TPR HSP90B1 TSN TYRO3 UBE2B UBE2D3 UBE2N UBE3A UBP1 UGP2 USP1 UTY VBP1 NSD2 WRN XBP1 YES1 ZFP37 ZFX ZIC1 ZNF182 ZNF23 ZNF24 ZKSCAN1 ZNF131 ZNF189 DEK ZNF212 STAM NCOA4 KDM5D PICALM EOMES SPOP EEA1 CUL4B CUL3 CUL1 SMARCA5 PPM1D LMO4 CGGBP1 USO1 DDX3Y B3GALT1 RNMT DPM1 PER3 SYNJ1 SQSTM1 NAE1 EIF2B3 CPNE3 PRPF4B HERC3 USP14 USP6 LATS1 SMC3 MAP3K13 VAPA STK17B COPB2 SOCS6 COPS2 TRIP12 TRIP11 GTF3C4 B4GALT6 TXNL1 PPIG PLAA EIF2AK3 ROCK2 BAG4 CIR1 NR1D1 RBM39 CREB5 EIF5B UBE3C ST18 CCP110 BCLAF1 MRPL19 TOMM20 RB1CC1 ZNF518A TOMM70 DDX46 NUAK1 USP3 NUP153 NR1D2 THOC1 CASP8AP2 AKT3 ZBTB33 HDAC5 SMC4 FEM1B LRPPRC RASA4 ATP6AP2 RBM6 MPHOSPH10 DENND4A BCAS2 RRAGB PCGF3 USP16 ERLIN1 POLR3F EXOC5 FUT9 PTGES3 YME1L1 STAG2 AHCYL1 SRSF10 ZBTB6 FRS2 PPARGC1A MALT1 BRD8 TCERG1 METAP2 TDRKH CPSF6 TOPBP1 ATE1 PSIP1 SEC63 AAK1 WDR37 ZBTB1 SACM1L SAMD4A ZNF292 PDS5B SETX CAND2 HIC2 SMC5 SLC35D1 PASK PSME4 SIK2 PDS5A WWC1 TUT4 TRIM2 U2SURP PPWD1 SF3B1 SUZ12 MORC3 SRRM2 ORC3 SGK3 PRDX5 DCAF12 RNF19A POT1 SAMHD1 CLIP3 LTN1 DNM3 SENP6 EPC2 FBXL3 FBXL5 HBP1 AFF4 ERLEC1 ZBTB44 MED4 TBK1 MYLIP CNOT7 TRA2A UBQLN1 BAZ2B ZNF354C ZBTB21 TMED7 KLHL5 UTP18 SH3GLB1 COMMD2 ASB3 RLIM CRBN PHF20 MBTPS2 UBR5 MBIP TDP2 PCF11 TRMT6 LUC7L2 MRPL48 SELENOT UIMC1 POLR3K LUC7L3 RSF1 GALNT7 CPSF2 DCUN1D1 DNAJC10 RBM27 XRN1 ETAA1 TMX3 USP53 RC3H2 ING3 OTUD4 ALKBH4 MBTD1 KLHL28 ZNF280D TRPM7 BCAS3 PRPF38B RFWD3 MSL2 RIF1 SLC25A36 UBA6 PCMTD2 ASXL2 ZNF654 NCBP3 CDC42BPG ZNF280C THUMPD1 PRPF40A CDC37L1 PPP4R3A IWS1 INTS13 CCAR1 EXOC1 TXLNG LMBRD1 MYNN KMT2E KLHL9 RNF20 TRIM39 C1GALT1 FEM1C OTUD7B PRDM10 YAE1 CCNL1 PCNP ZNF248 PPP4R3B CNOT6 INTS2 HECW2 TAOK1 ALS2 ZBTB26 USP37 CWC22 MIER1 METTL14 ZNF410 PTBP2 CREBZF RBM25 GPBP1L1 MRPS35 AASDHPPT GUF1 SPCS3 RNF123 ZNF667 PRDM15 GOLPH3 COP1 NUCKS1 SMYD3 GNPNAT1 MRPL1 GPBP1 UPF3B DDX50 METTL16 BRCC3 ZNF557 NKAP CDC73 NAA16 ICE2 DHX40 ZNF329 SMC6 ZNF322 ZYG11B TBL1XR1 TTLL7 ASB13 GEMIN6 PEAK1 AGBL2 SETD6 L2HGDH RMI1 FOXRED2 PGAP1 ZNF606 ZFP2 MAP3K19 VCPIP1 NAA15 NAA50 DUSP16 KDM7A SGPP1 CCNL2 COG3 RAMAC OBSCN FBXO30 PCGF6 ARID5B SLF1 DCUN1D5 POLR3GL PHF6 ZNF397 PCGF5 LCOR SRRM4 KBTBD8 ZBTB37 NFATC2IP ALG10 UBASH3B ATG16L2 TCEAL8 ZNF697 ALKBH8 MRPS36 STRADA MOB1B UBE2Q2 ERI2 ESCO1 MYSM1 PCMTD1 RMI2 NUS1 SFR1 LRRK2 AEBP2 SOCS4 NAA30 SGPP2 LIN54 GRPEL2 VPS37A TAF1L PNCK FAM76B ZNF597 NOTUM RC3H1 PPM1K CREBRF BMT2 UBXN2A RNF168 MIER3 TENT2 DHX36 UBR1 PIKFYVE RANBP3L STK32A HIPK1 USF3 USP12 PATL1 RNF152 HNRNPA3 CNOT6L RICTOR ZBTB38 LCORL MCM9 NEGR1 PGM2L1 FBXL22 ZNF780A DPY19L4 SCAI PPM1J ZNF260 SPOPL ZDHHC21 TUBB2B ZNF829 PTAR1	Ache Acvr2a Alas2 Xiap Atm Atrx Bicd1 Bmpr1a Bmpr2 Bnip3l Braf Casp3 Ccna2 Ccnc Ccnt1 Cdc27 Cdk7 Cenpc1 Chuk Plk3 Copb1 Map3k8 Creb1 Atf2 Cyld Dbp Dcx Ddx3x D1Pas1 Ddx5 Dhx9 Dhx15 Dguok Dio2 Dusp3 E2f5 Ebf1 Eif4a2 Eif5 Elavl4 Elk3 Etv1 Etv5 Extl2 Fktn Fer Fgf12 Fgfr1 Fkbp1b Fkbp4 Fmr1 Frg1 Grk4 Grk5 Nr3c1 Pdia3 Gspt1 Gtf2a1 Gys1 Hif1a Ube2k Hnrnph1 Hnrnph2 Hnrnpu Hspa5 Hspd1 Hus1 Ids Igf1 Igfbp4 Igfbp5 Rbpj Inpp1 Insrr Irf6 Itgav Kpna2 Gm10184 Lamp2 Lig1 Lnpep Lyn Smad2 Smad4 Smad5 Mafg Mcm5 Dnajb9 Meis1 Mia2 Mllt3 Mtm1 Mybl1 Nap1l1 Nap1l2 Nck1 Nedd8 Nek1 Neurod1 Nfyb Nktr Nos1 Npm1 Npr2 Ror1 Ocrl Orc4 Pak2 Pcbp2 Cdk17 Peg3 Per1 Phex Piga Pigf Pik3c2a Pik3ca Plod2 Pnn Ppm1b Ppp1r2 Prkaa1 Prkaa2 Prkcb Prkci Pkn2 Mapk6 Mapk8 Dnajc3 Prox1 Pten Rab1a Rab3b Rarb Rasa1 Rasa2 Rb1 Kdm5a Rbbp4 Ret Rfx3 Rlf Rnf2 Abce1 Rock1 Rp2 Rps6kb1 Atxn1 Trappc2 Srsf5 Srsf7 St8sia1 Skil Smarca2 Hltf Snapc3 Snrpa1 Snrpb2 Sp1 Sp3 Sp4 Srebf2 Srp19 Srp54a Srp54c Srp54b Srpk2 Ssb Cdkl5 Styx Styx-ps Taf7 Tarbp1 Tcf4 Tcf12 Zfp354a Tead1 Terf1 Tfap2b Tfe3 Tfrc Tle4 Tmf1 Top2b Tpp2 Tpr Hsp90b1 Tsn Tyro3 Ube2b Ube2d3 Ube2n Ube3a Ubp1 Ugp2 Usp1 Uty Vbp1 Nsd2 Wrn Xbp1 Yes1 Zfp37 Zfx Zic1 Zfp182 Zfp612 Zfp24 Zkscan1 Zfp131 Zfp189 Dek Zfp212 Stam Ncoa4 Kdm5d Picalm Eomes Spop Tdpoz3 Tdpoz4 Gm5773 Spopfm2 Spopfm1 Spopfm3 Tdpoz1 Tdpoz5 Tdpoz9 Tdpoz7 Tdpoz9-ps1 Tdpoz8 Tdpoz6 Tdpoz2 Eea1 Cul4b Cul3 Cul1 Smarca5 Ppm1d Lmo4 Cggbp1 Uso1 Ddx3y B3galt1 Rnmt Dpm1 Gm20716 Per3 Synj1 Sqstm1 Nae1 Eif2b3 Cpne3 Prpf4b Herc3 Herc3 Usp14 Usp32 Lats1 Smc3 Map3k13 Vapa Stk17b Copb2 Socs6 Cops2 Trip12 Trip11 Gtf3c4 B4galt6 Txnl1 Ppig Plaa Eif2ak3 Rock2 Bag4 Cir1 Nr1d1 Rbm39 Creb5 Eif5b Ube3c St18 Ccp110 Bclaf1 Mrpl19 Tomm20 Rb1cc1 Zfp518a Tomm70a Ddx46 Nuak1 Usp3 Nup153 Nr1d2 Thoc1 Casp8ap2 Akt3 Zbtb33 Hdac5 Smc4 Fem1b Lrpprc Rasa4 Atp6ap2 Rbm6 Mphosph10 Dennd4a Bcas2 Rragb Pcgf3 Usp16 Erlin1 Polr3f Exoc5 Fut9 Ptges3 Yme1l1 Stag2 Ahcyl1 Srsf10 Zbtb6 Frs2 Ppargc1a Malt1 Brd8 Tcerg1 Metap2 Tdrkh Cpsf6 Topbp1 Ate1 Psip1 Sec63 Aak1 Wdr37 Zbtb1 Sacm1l Samd4 Zfp292 Pds5b Setx Cand2 Hic2 Smc5 Slc35d1 Pask Psme4 Sik2 Pds5a Wwc1 Tut4 Trim2 U2surp Ppwd1 Sf3b1 Suz12 Morc3 Srrm2 Orc3 Sgk3 Prdx5 Dcaf12 Rnf19a Pot1b Pot1a Samhd1 Clip3 Ltn1 Dnm3 Senp6 Epc2 Fbxl3 Fbxl5 Hbp1 Aff4 Erlec1 Zbtb44 Med4 Tbk1 Mylip Cnot7 Tra2a Ubqln1 Baz2b Zfp354c Zbtb21 Tmed7 Klhl5 Utp18 Sh3glb1 Commd2 Asb3 Rlim Crbn Phf20 Mbtps2 Ubr5 Mbip Tdp2 Pcf11 Trmt6 Luc7l2 Mrpl48 Selenot Uimc1 Polr3k Luc7l3 Rsf1 Galnt7 Cpsf2 Dcun1d1 Tes3-ps Dnajc10 Rbm27 Rbm27 Xrn1 Etaa1 Tmx3 Usp53 Rc3h2 Ing3 Otud4 Alkbh4 Mbtd1 Klhl28 Zfp280d Zfp280d Trpm7 Bcas3 Prpf38b Rfwd3 Msl2 Rif1 Slc25a36 Uba6 Pcmtd2 Asxl2 Zfp654 Ncbp3 Cdc42bpg Zfp280c Thumpd1 Prpf40a Cdc37l1 Ppp4r3a Iws1 Ints13 Ccar1 Exoc1 Txlng Lmbrd1 Mynn Kmt2e Klhl9 Rnf20 Trim39 C1galt1 Fem1c Otud7b Prdm10 Yae1d1 Ccnl1 Pcnp Zfp248 Ppp4r3b Cnot6 Ints2 Hecw2 Taok1 Als2 Zbtb26 Usp37 Cwc22 Gm13691 Gm13698 Gm13693 Gm13697 Gm13694 Gm13696 Gm13695 Mier1 Mettl14 Zfp410 Ptbp2 Crebzf Rbm25 Gpbp1l1 Mrps35 Aasdhppt Guf1 Spcs3 Rnf123 Zfp667 Prdm15 Golph3 Cop1 Nucks1 Smyd3 Gnpnat1 Mrpl1 Gpbp1 Upf3b Ddx50 Mettl16 Brcc3 Gm5136 Zfp558 Nkap Cdc73 Naa16 Ice2 Dhx40 Zfp329 Smc6 Zfp322a Zyg11b Tbl1xr1 Ttll7 Asb13 Gemin6 Peak1 Agbl2 Setd6 L2hgdh Rmi1 Foxred2 Pgap1 Zfp606 Zfp2 Map3k19 Vcpip1 Naa15 Naa50 Dusp16 Kdm7a Sgpp1 Ccnl2 Cog3 Ramac Gm10767 Obscn Fbxo30 Pcgf6 Arid5b Slf1 Dcun1d5 Polr3gl Phf6 Zfp397 Pcgf5 Lcor Srrm4 Kbtbd8 Zbtb37 Nfatc2ip Alg10b Ubash3b Atg16l2 Tceal8 Zfp697 Alkbh8 Mrps36 Strada Mob1b Ube2q2 E330021D16Rik Eri2 Esco1 Mysm1 Pcmtd1 Rmi2 Nus1 Sfr1 Lrrk2 Aebp2 Socs4 Naa30 Sgpp2 Lin54 Grpel2 Vps37a Taf1 Pnck Fam76b Zfp597 Notum Rc3h1 Ppm1k Crebrf Bmt2 Ubxn2a Rnf168 Mier3 Tent2 Dhx36 Ubr1 Pikfyve Ranbp3l Stk32a Hipk1 Usf3 Usp12 Patl1 Rnf152 Hnrnpa3 Cnot6l Rictor Zbtb38 Lcorl Mcm9 Negr1 Pgm2l1 Fbxl22 Zfp607a Zfp626 Zfp607b Zfp59 Zfp850 Dpy19l4 Scai Ppm1j Zfp260 Spopl Zdhhc21 Tubb2b Zfp383 Ptar1
regulation of primary metabolic process	2.046	0.000105	0.0485	GO	Downregulated Pathways	498	10.582	ACADL ACVR2A ABCD2 ANXA4 XIAP ARHGAP5 ATM ATRX BMPR1A BMPR2 BRAF TSPO CAPN3 CASP3 CCNA2 CCNC CCNT1 CDC27 CDK7 CHI3L1 CHUK PLK3 MAP3K8 CPT1B CREB1 ATF2 CYLD DBP DDX3X DDX5 DHX9 DIO2 DUSP3 E2F5 EBF1 ECT2 EIF4A2 EIF5 ELK3 ETV1 ETV5 FABP3 FKTN FER FGFR1 FKBP1B FMR1 GNAI3 NR3C1 GTF2A1 HIF1A UBE2K HNRNPH1 HNRNPU HPRT1 HSPA5 HSPD1 HUS1 IDH1 IGF1 IGFBP4 IGFBP5 RBPJ IREB2 IRF6 ITGAV ITIH3 KPNA2 LIMS1 LRP6 LUM LYN CAPRIN1 SMAD2 SMAD4 SMAD5 MAFG DNAJB9 MEIS1 MLLT3 MTM1 MYBL1 MYO9A NAP1L2 NCK1 NCL NEDD8 NEK1 NEUROD1 NFYB NOS1 NPM1 NRDC OCRL PAK2 ENPP1 PEG3 PER1 PIK3CA PNN PPP1R2 PRKAA1 PRKAA2 PRKCB PRKCI PKN2 MAPK8 DNAJC3 PROX1 PTEN RAB1A RAP1GDS1 RARB RASA1 RASA2 RB1 KDM5A RBBP4 RET RFX3 RGS7 RLF RNF2 ABCE1 ROCK1 RP2 RPS6KB1 ATXN1 TRAPPC2 SRSF5 SRSF7 SKIL SMARCA2 HLTF SNAPC3 SP1 SP3 SP4 SREBF2 SRPK2 CDKL5 STYX TAF7 TARBP1 TCF4 TCF12 ZNF354A TEAD1 TERF1 TFAP2B TFE3 TFRC TIA1 TLE4 TMF1 TPR HSP90B1 TULP3 UBE2B UBE2D3 UBE2N UBE3A UBP1 USP1 UTY VIPR2 VLDLR NSD2 WRN XBP1 YES1 ZFP37 ZFX ZIC1 ZNF182 ZNF23 ZNF24 ZKSCAN1 ZNF131 ZNF189 DEK ZNF212 NCOA4 KDM5D PICALM EOMES SPOP CUL4B CUL3 CUL1 SMARCA5 PIK3R3 LMO4 CGGBP1 PDE5A JRKL PER3 SQSTM1 TAX1BP1 EIF2B3 USP14 USP6 LATS1 SMC3 RABEP1 MAP3K13 SOCS6 COPS2 TRIP12 TRIP11 HMGN3 EIF2AK3 ROCK2 BAG4 CIR1 NR1D1 RBM39 CREB5 AKAP12 EIF5B PHF14 ST18 STARD8 BCLAF1 GIT2 TSC22D2 RB1CC1 ZNF518A EPM2AIP1 NUAK1 SRGAP3 RABGAP1L USP3 NR1D2 THOC1 CASP8AP2 ZBTB33 HDAC5 DNM1L FEM1B LRPPRC NAMPT RASA4 ATP6AP2 MPHOSPH10 GDF11 DENND4A PCGF3 ARL6IP5 ARFGEF1 USP16 ERLIN1 POLR3F PTGES3 STAG2 AHCYL1 SRSF10 ZBTB6 ARPP19 FRS2 PPARGC1A MALT1 BRD8 TCERG1 RAPGEF4 CDC42EP1 TBC1D8 PKIG GLMN PSIP1 MTF2 INPP5F ZBTB1 SAMD4A ZNF292 WAPL SETX CAND2 TNRC6B HIC2 SMC5 PASK CYFIP1 PSME4 TBC1D1 ARHGEF9 TBC1D12 PDS5A WWC1 TUT4 CBX5 SUZ12 SGK3 BCL2L13 MTCH2 RAB3GAP2 PRDX5 RNF19A POT1 CLIP3 TOR1AIP1 EPC2 FBXL5 HBP1 CYFIP2 AFF4 ERLEC1 RBMS3 ZBTB44 MED4 DNAJC15 TBK1 MYLIP CNOT7 HCFC2 STRN3 UBQLN1 BAZ2B ZNF354C ZBTB21 ASAP1 PARD6A SH3GLB1 PHF20L1 COMMD2 RLIM PLCE1 PHF20 MBTPS2 UBR5 MBIP ARMCX3 TDP2 AZIN1 TRMT6 SELENOT UIMC1 RAPGEF6 RSF1 DCUN1D1 DNAJC10 XRN1 ETAA1 GNL3L ING3 ALKBH4 MBTD1 ZNF280D BCAS3 ANKRD49 TBC1D8B PPP2R3C RIF1 ASXL2 ZNF654 SYNJ2BP ZNF280C PPP4R3A IWS1 VPS35 CCAR1 TXLNG MYNN KMT2E LANCL2 RNF20 PARD3 TRIM39 OTUD7B PRDM10 SDHAF3 CCNL1 TWSG1 ZNF248 ARFGEF3 PPP4R3B CNOT6 TAOK1 RIC1 ALS2 ZBTB26 USP37 CWC22 MIER1 SLC7A14 METTL14 ANKRA2 ZNF410 PTBP2 CREBZF RBM25 SNX6 GPBP1L1 GUF1 PKNOX2 ZNF667 PRDM15 MOAP1 COP1 GMCL1 NUCKS1 SMYD3 TBC1D15 RFX7 GPBP1 UPF3B AHNAK BRCC3 ZNF557 NKAP CDC73 CERS4 NAA16 ICE2 ZNF329 ZNF322 ZYG11B TBL1XR1 RIN3 SETD6 ZNF606 ZFP2 MAP3K19 NAA15 PREX2 DUSP16 SH3BP5L KDM7A CCNL2 OBSCN PCGF6 ARID5B SLF1 DCUN1D5 POLR3GL PHF6 ZNF397 PCGF5 LCOR SRRM4 KBTBD8 ZBTB37 NFATC2IP UBASH3B RGS8 ZIC5 TCEAL8 ZNF697 CHRDL1 MTDH STRADA MOB1B ORMDL1 FNIP1 ESCO1 MYSM1 OSBPL8 SFR1 LRRK2 FGD4 AEBP2 SOCS4 LIN54 STARD4 TAF1L DOCK11 ZNF597 RC3H1 RASGEF1B CREBRF DENND5B TOR1AIP2 UBXN2A RNF168 MIER3 DHX36 SPRED2 HIPK1 USF3 SAMD9L CNOT6L RICTOR ZBTB38 CERS6 RALGAPA1 BRWD3 LCORL ELMOD2 CNEP1R1 SVIP ZNF780A SCAI ZNF260 SPOPL ZNF829 ARHGEF37 TRIM67 ZNF704	Acadl Acvr2a Abcd2 Anxa4 Xiap Arhgap5 Atm Atrx Bmpr1a Bmpr2 Braf Tspo Capn3 Casp3 Ccna2 Ccnc Ccnt1 Cdc27 Cdk7 Chil1 Chuk Plk3 Map3k8 Cpt1b Creb1 Atf2 Cyld Dbp Ddx3x D1Pas1 Ddx5 Dhx9 Dio2 Dusp3 E2f5 Ebf1 Ect2 Eif4a2 Eif5 Elk3 Etv1 Etv5 Fabp3 Fktn Fer Fgfr1 Fkbp1b Fmr1 Gnai3 Nr3c1 Gtf2a1 Hif1a Ube2k Hnrnph1 Hnrnpu Hprt Hspa5 Hspd1 Hus1 Idh1 Igf1 Igfbp4 Igfbp5 Rbpj Ireb2 Irf6 Itgav Itih3 Kpna2 Gm10184 Lims1 Lrp6 Lum Lyn Caprin1 Smad2 Smad4 Smad5 Mafg Dnajb9 Meis1 Mllt3 Mtm1 Mybl1 Myo9a Nap1l2 Nck1 Ncl Nedd8 Nek1 Neurod1 Nfyb Nos1 Npm1 Nrd1 Ocrl Pak2 Enpp1 Peg3 Per1 Pik3ca Pnn Ppp1r2 Prkaa1 Prkaa2 Prkcb Prkci Pkn2 Mapk8 Dnajc3 Prox1 Pten Rab1a Rap1gds1 Rarb Rasa1 Rasa2 Rb1 Kdm5a Rbbp4 Ret Rfx3 Rgs7 Rlf Rnf2 Abce1 Rock1 Rp2 Rps6kb1 Atxn1 Trappc2 Srsf5 Srsf7 Skil Smarca2 Hltf Snapc3 Sp1 Sp3 Sp4 Srebf2 Srpk2 Cdkl5 Styx Styx-ps Taf7 Tarbp1 Tcf4 Tcf12 Zfp354a Tead1 Terf1 Tfap2b Tfe3 Tfrc Tia1 Tle4 Tmf1 Tpr Hsp90b1 Tulp3 Ube2b Ube2d3 Ube2n Ube3a Ubp1 Usp1 Uty Vipr2 Vldlr Nsd2 Wrn Xbp1 Yes1 Zfp37 Zfx Zic1 Zfp182 Zfp612 Zfp24 Zkscan1 Zfp131 Zfp189 Dek Zfp212 Ncoa4 Kdm5d Picalm Eomes Spop Tdpoz3 Tdpoz4 Gm5773 Spopfm2 Spopfm1 Spopfm3 Tdpoz1 Tdpoz5 Tdpoz9 Tdpoz7 Tdpoz9-ps1 Tdpoz8 Tdpoz6 Tdpoz2 Cul4b Cul3 Cul1 Smarca5 Pik3r3 Lmo4 Cggbp1 Pde5a Jrkl Per3 Sqstm1 Tax1bp1 Eif2b3 Usp14 Usp32 Lats1 Smc3 Rabep1 Map3k13 Socs6 Cops2 Trip12 Trip11 Hmgn3 Eif2ak3 Rock2 Bag4 Cir1 Nr1d1 Rbm39 Creb5 Akap12 Eif5b Phf14 St18 Stard8 Bclaf1 Git2 Tsc22d2 Rb1cc1 Zfp518a Epm2aip1 Nuak1 Srgap3 Rabgap1l Usp3 Nr1d2 Thoc1 Casp8ap2 Zbtb33 Hdac5 Dnm1l Fem1b Lrpprc Nampt Rasa4 Atp6ap2 Mphosph10 Gdf11 Dennd4a Pcgf3 Arl6ip5 Arfgef1 Usp16 Erlin1 Polr3f Ptges3 Stag2 Ahcyl1 Srsf10 Zbtb6 Arpp19 Frs2 Ppargc1a Malt1 Brd8 Tcerg1 Rapgef4 Cdc42ep1 Tbc1d8 Pkig Glmn Psip1 Mtf2 Inpp5f Zbtb1 Samd4 Zfp292 Wapl Setx Cand2 Tnrc6b Hic2 Smc5 Pask Cyfip1 Psme4 Tbc1d1 Arhgef9 Tbc1d12 Pds5a Wwc1 Tut4 Cbx5 Suz12 Sgk3 Bcl2l13 Mtch2 Rab3gap2 Prdx5 Rnf19a Pot1b Pot1a Clip3 Tor1aip1 Epc2 Fbxl5 Hbp1 Cyfip2 Aff4 Erlec1 Rbms3 Zbtb44 Med4 Dnajc15 Tbk1 Mylip Cnot7 Hcfc2 Strn3 Ubqln1 Baz2b Zfp354c Zbtb21 Asap1 Pard6a Sh3glb1 Phf20l1 Commd2 Rlim Plce1 Phf20 Mbtps2 Ubr5 Mbip Armcx3 Tdp2 Azin1 Trmt6 Selenot Uimc1 Rapgef6 Rsf1 Dcun1d1 Tes3-ps Dnajc10 Xrn1 Etaa1 Gnl3l Ing3 Alkbh4 Mbtd1 Zfp280d Zfp280d Bcas3 Ankrd49 Tbc1d8b Ppp2r3c Rif1 Asxl2 Zfp654 Synj2bp Zfp280c Ppp4r3a Iws1 Vps35 Ccar1 Txlng Mynn Kmt2e Lancl2 Rnf20 Pard3 Trim39 Otud7b Prdm10 Sdhaf3 Ccnl1 Twsg1 Zfp248 Arfgef3 Ppp4r3b Cnot6 Taok1 Ric1 Als2 Zbtb26 Usp37 Cwc22 Gm13691 Gm13698 Gm13693 Gm13697 Gm13694 Gm13696 Gm13695 Mier1 Slc7a14 Mettl14 Ankra2 Zfp410 Ptbp2 Crebzf Rbm25 Snx6 Gpbp1l1 Guf1 Pknox2 Zfp667 Prdm15 Moap1 Cop1 Gmcl1 Nucks1 Smyd3 Tbc1d15 Rfx7 Gpbp1 Upf3b Ahnak Brcc3 Gm5136 Zfp558 Nkap Cdc73 Cers4 Naa16 Ice2 Zfp329 Zfp322a Zyg11b Tbl1xr1 Rin3 Setd6 Zfp606 Zfp2 Map3k19 Naa15 Prex2 Dusp16 Sh3bp5l Kdm7a Ccnl2 Obscn Pcgf6 Arid5b Slf1 Dcun1d5 Polr3gl Phf6 Zfp397 Pcgf5 Lcor Srrm4 Kbtbd8 Zbtb37 Nfatc2ip Ubash3b Rgs8 Zic5 Tceal8 Zfp697 Chrdl1 Mtdh Strada Mob1b Ormdl1 Gm28778 Fnip1 Esco1 Mysm1 Osbpl8 Sfr1 Lrrk2 Fgd4 Aebp2 Socs4 Lin54 Stard4 Taf1 Dock11 Zfp597 Rc3h1 Rasgef1b Crebrf Dennd5b Tor1aip2 Ubxn2a Rnf168 Mier3 Dhx36 Spred2 Hipk1 Usf3 Samd9l Cnot6l Rictor Zbtb38 Cers6 Ralgapa1 Brwd3 Lcorl Elmod2 Cnep1r1 Svip Zfp607a Zfp626 Zfp607b Zfp59 Zfp850 Scai Zfp260 Spopl Zfp383 Arhgef37 Trim67 Zfp704
nucleic acid metabolic process	2.255	0.000168	0.0756	GO	Downregulated Pathways	331	11.03	ACHE ATM ATRX BICD1 BMPR1A BMPR2 CASP3 CCNC CCNT1 CDK7 CREB1 ATF2 DBP DDX3X DDX5 DHX9 DHX15 E2F5 EBF1 EIF4A2 ELAVL4 ELK3 ETV1 ETV5 FGFR1 FMR1 FRG1 NR3C1 GSPT1 GTF2A1 HIF1A HNRNPH1 HNRNPH2 HNRNPU HSPD1 HUS1 IGF1 IGFBP4 RBPJ IRF6 KPNA2 LIG1 SMAD2 SMAD4 SMAD5 MAFG MCM5 MEIS1 MLLT3 MYBL1 NAP1L1 NEUROD1 NFYB NPM1 ORC4 PCBP2 ENPP1 PEG3 PER1 PNN PRKAA1 PRKAA2 PRKCB PKN2 PROX1 PTEN RARB RB1 KDM5A RBBP4 RFX3 RLF RNF2 ABCE1 ATXN1 TRAPPC2 SRSF5 SRSF7 SKIL SMARCA2 HLTF SNAPC3 SNRPA1 SNRPB2 SP1 SP3 SP4 SREBF2 SRPK2 SSB TAF7 TARBP1 TCF4 TCF12 ZNF354A TEAD1 TERF1 TFAP2B TFE3 TLE4 TMF1 TOP2B TPR TSN UBE2B UBE2D3 UBE2N UBP1 USP1 NSD2 WRN XBP1 ZFP37 ZFX ZIC1 ZNF182 ZNF23 ZNF24 ZKSCAN1 ZNF131 ZNF189 DEK ZNF212 NCOA4 KDM5D EOMES EEA1 CUL4B SMARCA5 LMO4 CGGBP1 DDX3Y RNMT PER3 PRPF4B SMC3 COPS2 TRIP12 TRIP11 GTF3C4 PPIG ROCK2 CIR1 NR1D1 RBM39 CREB5 ST18 BCLAF1 RB1CC1 ZNF518A DDX46 USP3 NUP153 NR1D2 THOC1 CASP8AP2 ZBTB33 HDAC5 LRPPRC RBM6 MPHOSPH10 DENND4A BCAS2 RRAGB PCGF3 USP16 POLR3F PTGES3 STAG2 AHCYL1 SRSF10 ZBTB6 PPARGC1A BRD8 TCERG1 TDRKH CPSF6 TOPBP1 PSIP1 WDR37 ZBTB1 SAMD4A ZNF292 PDS5B SETX CAND2 HIC2 SMC5 PSME4 PDS5A WWC1 TUT4 U2SURP PPWD1 SF3B1 SUZ12 SRRM2 ORC3 PRDX5 POT1 SAMHD1 EPC2 HBP1 AFF4 ZBTB44 MED4 CNOT7 TRA2A BAZ2B ZNF354C ZBTB21 UTP18 COMMD2 RLIM PHF20 UBR5 TDP2 PCF11 TRMT6 LUC7L2 UIMC1 POLR3K LUC7L3 RSF1 CPSF2 RBM27 XRN1 ETAA1 ING3 ALKBH4 MBTD1 ZNF280D BCAS3 PRPF38B RFWD3 RIF1 ASXL2 ZNF654 NCBP3 ZNF280C THUMPD1 PRPF40A IWS1 INTS13 N4BP2 CCAR1 TXLNG MYNN KMT2E PRDM10 CCNL1 ZNF248 CNOT6 INTS2 TAOK1 ZBTB26 CWC22 MIER1 METTL14 ZNF410 PTBP2 CREBZF RBM25 GPBP1L1 ZNF667 PRDM15 NUCKS1 MRPL1 GPBP1 UPF3B DDX50 METTL16 BRCC3 ZNF557 NKAP CDC73 ICE2 DHX40 ZNF329 SMC6 ZNF322 TBL1XR1 GEMIN6 RMI1 PGAP1 ZNF606 ZFP2 NAA15 KDM7A CCNL2 RAMAC PCGF6 ARID5B SLF1 POLR3GL PHF6 ZNF397 PCGF5 LCOR SRRM4 ZBTB37 ATG16L2 TCEAL8 ZNF697 ALKBH8 ERI2 MYSM1 RMI2 SFR1 AEBP2 LIN54 TAF1L ZNF597 RC3H1 CREBRF BMT2 RNF168 MIER3 TENT2 DHX36 HIPK1 PATL1 HNRNPA3 CNOT6L ZBTB38 LCORL MCM9 ZNF780A SCAI ZNF260 ZNF829	Ache Atm Atrx Bicd1 Bmpr1a Bmpr2 Casp3 Ccnc Ccnt1 Cdk7 Creb1 Atf2 Dbp Ddx3x D1Pas1 Ddx5 Dhx9 Dhx15 E2f5 Ebf1 Eif4a2 Elavl4 Elk3 Etv1 Etv5 Fgfr1 Fmr1 Frg1 Nr3c1 Gspt1 Gtf2a1 Hif1a Hnrnph1 Hnrnph2 Hnrnpu Hspd1 Hus1 Igf1 Igfbp4 Rbpj Irf6 Kpna2 Gm10184 Lig1 Smad2 Smad4 Smad5 Mafg Mcm5 Meis1 Mllt3 Mybl1 Nap1l1 Neurod1 Nfyb Npm1 Orc4 Pcbp2 Enpp1 Peg3 Per1 Pnn Prkaa1 Prkaa2 Prkcb Pkn2 Prox1 Pten Rarb Rb1 Kdm5a Rbbp4 Rfx3 Rlf Rnf2 Abce1 Atxn1 Trappc2 Srsf5 Srsf7 Skil Smarca2 Hltf Snapc3 Snrpa1 Snrpb2 Sp1 Sp3 Sp4 Srebf2 Srpk2 Ssb Taf7 Tarbp1 Tcf4 Tcf12 Zfp354a Tead1 Terf1 Tfap2b Tfe3 Tle4 Tmf1 Top2b Tpr Tsn Ube2b Ube2d3 Ube2n Ubp1 Usp1 Nsd2 Wrn Xbp1 Zfp37 Zfx Zic1 Zfp182 Zfp612 Zfp24 Zkscan1 Zfp131 Zfp189 Dek Zfp212 Ncoa4 Kdm5d Eomes Eea1 Cul4b Smarca5 Lmo4 Cggbp1 Ddx3y Rnmt Per3 Prpf4b Smc3 Cops2 Trip12 Trip11 Gtf3c4 Ppig Rock2 Cir1 Nr1d1 Rbm39 Creb5 St18 Bclaf1 Rb1cc1 Zfp518a Ddx46 Usp3 Nup153 Nr1d2 Thoc1 Casp8ap2 Zbtb33 Hdac5 Lrpprc Rbm6 Mphosph10 Dennd4a Bcas2 Rragb Pcgf3 Usp16 Polr3f Ptges3 Stag2 Ahcyl1 Srsf10 Zbtb6 Ppargc1a Brd8 Tcerg1 Tdrkh Cpsf6 Topbp1 Psip1 Wdr37 Zbtb1 Samd4 Zfp292 Pds5b Setx Cand2 Hic2 Smc5 Psme4 Pds5a Wwc1 Tut4 U2surp Ppwd1 Sf3b1 Suz12 Srrm2 Orc3 Prdx5 Pot1b Pot1a Samhd1 Epc2 Hbp1 Aff4 Zbtb44 Med4 Cnot7 Tra2a Baz2b Zfp354c Zbtb21 Utp18 Commd2 Rlim Phf20 Ubr5 Tdp2 Pcf11 Trmt6 Luc7l2 Uimc1 Polr3k Luc7l3 Rsf1 Cpsf2 Rbm27 Rbm27 Xrn1 Etaa1 Ing3 Alkbh4 Mbtd1 Zfp280d Zfp280d Bcas3 Prpf38b Rfwd3 Rif1 Asxl2 Zfp654 Ncbp3 Zfp280c Thumpd1 Prpf40a Iws1 Ints13 N4bp2 Ccar1 Txlng Mynn Kmt2e Prdm10 Ccnl1 Zfp248 Cnot6 Ints2 Taok1 Zbtb26 Cwc22 Gm13691 Gm13698 Gm13693 Gm13697 Gm13694 Gm13696 Gm13695 Mier1 Mettl14 Zfp410 Ptbp2 Crebzf Rbm25 Gpbp1l1 Zfp667 Prdm15 Nucks1 Mrpl1 Gpbp1 Upf3b Ddx50 Mettl16 Brcc3 Gm5136 Zfp558 Nkap Cdc73 Ice2 Dhx40 Zfp329 Smc6 Zfp322a Tbl1xr1 Gemin6 Rmi1 Pgap1 Zfp606 Zfp2 Naa15 Kdm7a Ccnl2 Ramac Gm10767 Pcgf6 Arid5b Slf1 Polr3gl Phf6 Zfp397 Pcgf5 Lcor Srrm4 Zbtb37 Atg16l2 Tceal8 Zfp697 Alkbh8 Eri2 Mysm1 Rmi2 Sfr1 Aebp2 Lin54 Taf1 Zfp597 Rc3h1 Crebrf Bmt2 Rnf168 Mier3 Tent2 Dhx36 Hipk1 Patl1 Hnrnpa3 Cnot6l Zbtb38 Lcorl Mcm9 Zfp607a Zfp626 Zfp607b Zfp59 Zfp850 Scai Zfp260 Zfp383
negative regulation of nitrogen compound metabolic process	3.188	0.000187	0.0815	GO	Downregulated Pathways	158	12.182	ANXA4 ATM ATRX BMPR2 TSPO CAPN3 CCNT1 PLK3 CREB1 ATF2 CYLD DDX3X DDX5 EIF4A2 ELK3 FGFR1 FMR1 GNAI3 NR3C1 HIF1A HNRNPU HUS1 IGFBP5 RBPJ IREB2 LIMS1 CAPRIN1 SMAD2 SMAD4 NCK1 NCL PEG3 PER1 PRKAA1 PROX1 RARB RB1 KDM5A RFX3 RNF2 ABCE1 ATXN1 SRSF7 SKIL SMARCA2 SP3 SREBF2 TAF7 TCF4 ZNF354A TERF1 TFAP2B TIA1 TLE4 TPR UBE2B UBE2D3 UBP1 VLDLR NSD2 XBP1 ZNF24 ZNF189 EOMES SPOP CUL3 SMARCA5 CGGBP1 PER3 SQSTM1 TAX1BP1 EIF2B3 SMC3 COPS2 TRIP12 EIF2AK3 BAG4 CIR1 NR1D1 PHF14 ST18 BCLAF1 USP3 NR1D2 THOC1 CASP8AP2 ZBTB33 HDAC5 LRPPRC ARFGEF1 STAG2 SRSF10 ZBTB6 PPARGC1A TCERG1 PKIG MTF2 ZBTB1 SAMD4A WAPL TNRC6B HIC2 PDS5A WWC1 TUT4 CBX5 SUZ12 MTCH2 PRDX5 POT1 DNAJC15 CNOT7 HCFC2 STRN3 ZBTB21 RLIM UBR5 TDP2 UIMC1 RSF1 XRN1 GNL3L ZNF280D BCAS3 RIF1 ASXL2 ZNF280C CCAR1 LANCL2 RNF20 PARD3 OTUD7B CNOT6 ZBTB26 METTL14 PTBP2 CREBZF SNX6 NKAP CDC73 TBL1XR1 SETD6 PCGF6 ARID5B LCOR MTDH ORMDL1 FNIP1 LRRK2 AEBP2 SOCS4 RC3H1 CREBRF RNF168 SPRED2 CNOT6L ZBTB38 SCAI	Anxa4 Atm Atrx Bmpr2 Tspo Capn3 Ccnt1 Plk3 Creb1 Atf2 Cyld Ddx3x D1Pas1 Ddx5 Eif4a2 Elk3 Fgfr1 Fmr1 Gnai3 Nr3c1 Hif1a Hnrnpu Hus1 Igfbp5 Rbpj Ireb2 Lims1 Caprin1 Smad2 Smad4 Nck1 Ncl Peg3 Per1 Prkaa1 Prox1 Rarb Rb1 Kdm5a Rfx3 Rnf2 Abce1 Atxn1 Srsf7 Skil Smarca2 Sp3 Srebf2 Taf7 Tcf4 Zfp354a Terf1 Tfap2b Tia1 Tle4 Tpr Ube2b Ube2d3 Ubp1 Vldlr Nsd2 Xbp1 Zfp24 Zfp189 Eomes Spop Tdpoz3 Tdpoz4 Gm5773 Spopfm2 Spopfm1 Spopfm3 Tdpoz1 Tdpoz5 Tdpoz9 Tdpoz7 Tdpoz9-ps1 Tdpoz8 Tdpoz6 Tdpoz2 Cul3 Smarca5 Cggbp1 Per3 Sqstm1 Tax1bp1 Eif2b3 Smc3 Cops2 Trip12 Eif2ak3 Bag4 Cir1 Nr1d1 Phf14 St18 Bclaf1 Usp3 Nr1d2 Thoc1 Casp8ap2 Zbtb33 Hdac5 Lrpprc Arfgef1 Stag2 Srsf10 Zbtb6 Ppargc1a Tcerg1 Pkig Mtf2 Zbtb1 Samd4 Wapl Tnrc6b Hic2 Pds5a Wwc1 Tut4 Cbx5 Suz12 Mtch2 Prdx5 Pot1b Pot1a Dnajc15 Cnot7 Hcfc2 Strn3 Zbtb21 Rlim Ubr5 Tdp2 Uimc1 Rsf1 Xrn1 Gnl3l Zfp280d Zfp280d Bcas3 Rif1 Asxl2 Zfp280c Ccar1 Lancl2 Rnf20 Pard3 Otud7b Cnot6 Zbtb26 Mettl14 Ptbp2 Crebzf Snx6 Nkap Cdc73 Tbl1xr1 Setd6 Pcgf6 Arid5b Lcor Mtdh Ormdl1 Gm28778 Fnip1 Lrrk2 Aebp2 Socs4 Rc3h1 Crebrf Rnf168 Spred2 Cnot6l Zbtb38 Scai
transcription, DNA-templated	2.766	0.0002	0.0846	GO	Downregulated Pathways	205	11.701	ATRX BMPR2 CCNC CCNT1 CDK7 CREB1 ATF2 DBP DDX3X DDX5 E2F5 EBF1 ELK3 ETV1 ETV5 FGFR1 NR3C1 GTF2A1 HIF1A RBPJ IRF6 SMAD2 SMAD4 SMAD5 MAFG MEIS1 MLLT3 MYBL1 NEUROD1 NFYB PEG3 PER1 PNN PRKAA1 PRKAA2 PRKCB PKN2 PROX1 RARB RB1 KDM5A RBBP4 RFX3 RLF RNF2 ATXN1 TRAPPC2 SRSF5 SRSF7 SMARCA2 HLTF SNAPC3 SP1 SP3 SP4 SREBF2 TAF7 TCF4 TCF12 ZNF354A TEAD1 TFAP2B TFE3 TLE4 TMF1 UBP1 NSD2 XBP1 ZFP37 ZFX ZIC1 ZNF182 ZNF23 ZNF24 ZKSCAN1 ZNF131 ZNF189 DEK ZNF212 NCOA4 KDM5D EOMES SMARCA5 LMO4 CGGBP1 RNMT PER3 COPS2 TRIP11 GTF3C4 CIR1 NR1D1 RBM39 CREB5 ST18 BCLAF1 RB1CC1 ZNF518A NR1D2 THOC1 CASP8AP2 ZBTB33 HDAC5 LRPPRC DENND4A PCGF3 USP16 POLR3F ZBTB6 PPARGC1A BRD8 TCERG1 PSIP1 ZBTB1 ZNF292 SETX CAND2 HIC2 WWC1 SUZ12 EPC2 HBP1 AFF4 ZBTB44 MED4 CNOT7 BAZ2B ZNF354C ZBTB21 COMMD2 RLIM PHF20 PCF11 UIMC1 POLR3K RSF1 CPSF2 ING3 ALKBH4 MBTD1 ZNF280D BCAS3 ASXL2 ZNF654 ZNF280C IWS1 INTS13 CCAR1 TXLNG MYNN KMT2E PRDM10 CCNL1 ZNF248 CNOT6 INTS2 ZBTB26 MIER1 ZNF410 CREBZF GPBP1L1 ZNF667 PRDM15 NUCKS1 GPBP1 UPF3B ZNF557 NKAP CDC73 ICE2 ZNF329 ZNF322 TBL1XR1 ZNF606 ZFP2 NAA15 KDM7A CCNL2 PCGF6 ARID5B POLR3GL PHF6 ZNF397 PCGF5 LCOR ZBTB37 TCEAL8 ZNF697 MYSM1 SFR1 AEBP2 LIN54 TAF1L ZNF597 CREBRF MIER3 DHX36 HIPK1 CNOT6L ZBTB38 LCORL ZNF780A SCAI ZNF260 ZNF829	Atrx Bmpr2 Ccnc Ccnt1 Cdk7 Creb1 Atf2 Dbp Ddx3x D1Pas1 Ddx5 E2f5 Ebf1 Elk3 Etv1 Etv5 Fgfr1 Nr3c1 Gtf2a1 Hif1a Rbpj Irf6 Smad2 Smad4 Smad5 Mafg Meis1 Mllt3 Mybl1 Neurod1 Nfyb Peg3 Per1 Pnn Prkaa1 Prkaa2 Prkcb Pkn2 Prox1 Rarb Rb1 Kdm5a Rbbp4 Rfx3 Rlf Rnf2 Atxn1 Trappc2 Srsf5 Srsf7 Smarca2 Hltf Snapc3 Sp1 Sp3 Sp4 Srebf2 Taf7 Tcf4 Tcf12 Zfp354a Tead1 Tfap2b Tfe3 Tle4 Tmf1 Ubp1 Nsd2 Xbp1 Zfp37 Zfx Zic1 Zfp182 Zfp612 Zfp24 Zkscan1 Zfp131 Zfp189 Dek Zfp212 Ncoa4 Kdm5d Eomes Smarca5 Lmo4 Cggbp1 Rnmt Per3 Cops2 Trip11 Gtf3c4 Cir1 Nr1d1 Rbm39 Creb5 St18 Bclaf1 Rb1cc1 Zfp518a Nr1d2 Thoc1 Casp8ap2 Zbtb33 Hdac5 Lrpprc Dennd4a Pcgf3 Usp16 Polr3f Zbtb6 Ppargc1a Brd8 Tcerg1 Psip1 Zbtb1 Zfp292 Setx Cand2 Hic2 Wwc1 Suz12 Epc2 Hbp1 Aff4 Zbtb44 Med4 Cnot7 Baz2b Zfp354c Zbtb21 Commd2 Rlim Phf20 Pcf11 Uimc1 Polr3k Rsf1 Cpsf2 Ing3 Alkbh4 Mbtd1 Zfp280d Zfp280d Bcas3 Asxl2 Zfp654 Zfp280c Iws1 Ints13 Ccar1 Txlng Mynn Kmt2e Prdm10 Ccnl1 Zfp248 Cnot6 Ints2 Zbtb26 Mier1 Zfp410 Crebzf Gpbp1l1 Zfp667 Prdm15 Nucks1 Gpbp1 Upf3b Zfp558 Nkap Cdc73 Ice2 Zfp329 Zfp322a Tbl1xr1 Zfp606 Zfp2 Naa15 Kdm7a Ccnl2 Pcgf6 Arid5b Polr3gl Phf6 Zfp397 Pcgf5 Lcor Zbtb37 Tceal8 Zfp697 Mysm1 Sfr1 Aebp2 Lin54 Taf1 Zfp597 Crebrf Mier3 Dhx36 Hipk1 Cnot6l Zbtb38 Lcorl Zfp607a Zfp626 Zfp607b Zfp59 Zfp850 Scai Zfp260 Zfp383
nucleic acid-templated transcription	2.658	0.000264	0.108	GO	Downregulated Pathways	212	11.591	ATRX BMPR1A BMPR2 CCNC CCNT1 CDK7 CREB1 ATF2 DBP DDX3X DDX5 E2F5 EBF1 ELK3 ETV1 ETV5 FGFR1 NR3C1 GTF2A1 HIF1A RBPJ IRF6 SMAD2 SMAD4 SMAD5 MAFG MEIS1 MLLT3 MYBL1 NEUROD1 NFYB PEG3 PER1 PNN PRKAA1 PRKAA2 PRKCB PKN2 PROX1 PTEN RARB RB1 KDM5A RBBP4 RFX3 RLF RNF2 ATXN1 TRAPPC2 SRSF5 SRSF7 SKIL SMARCA2 HLTF SNAPC3 SP1 SP3 SP4 SREBF2 TAF7 TCF4 TCF12 ZNF354A TEAD1 TFAP2B TFE3 TLE4 TMF1 UBE2D3 UBP1 NSD2 XBP1 ZFP37 ZFX ZIC1 ZNF182 ZNF23 ZNF24 ZKSCAN1 ZNF131 ZNF189 DEK ZNF212 NCOA4 KDM5D EOMES SMARCA5 LMO4 CGGBP1 RNMT PER3 COPS2 TRIP11 GTF3C4 CIR1 NR1D1 RBM39 CREB5 ST18 BCLAF1 RB1CC1 ZNF518A NR1D2 THOC1 CASP8AP2 ZBTB33 HDAC5 LRPPRC DENND4A RRAGB PCGF3 USP16 POLR3F STAG2 ZBTB6 PPARGC1A BRD8 TCERG1 PSIP1 ZBTB1 ZNF292 SETX CAND2 HIC2 WWC1 SUZ12 PRDX5 EPC2 HBP1 AFF4 ZBTB44 MED4 CNOT7 BAZ2B ZNF354C ZBTB21 COMMD2 RLIM PHF20 PCF11 UIMC1 POLR3K RSF1 CPSF2 ING3 ALKBH4 MBTD1 ZNF280D BCAS3 ASXL2 ZNF654 ZNF280C IWS1 INTS13 CCAR1 TXLNG MYNN KMT2E PRDM10 CCNL1 ZNF248 CNOT6 INTS2 ZBTB26 MIER1 ZNF410 CREBZF GPBP1L1 ZNF667 PRDM15 NUCKS1 GPBP1 UPF3B ZNF557 NKAP CDC73 ICE2 ZNF329 ZNF322 TBL1XR1 ZNF606 ZFP2 NAA15 KDM7A CCNL2 PCGF6 ARID5B POLR3GL PHF6 ZNF397 PCGF5 LCOR ZBTB37 TCEAL8 ZNF697 MYSM1 SFR1 AEBP2 LIN54 TAF1L ZNF597 CREBRF MIER3 DHX36 HIPK1 CNOT6L ZBTB38 LCORL ZNF780A SCAI ZNF260 ZNF829	Atrx Bmpr1a Bmpr2 Ccnc Ccnt1 Cdk7 Creb1 Atf2 Dbp Ddx3x D1Pas1 Ddx5 E2f5 Ebf1 Elk3 Etv1 Etv5 Fgfr1 Nr3c1 Gtf2a1 Hif1a Rbpj Irf6 Smad2 Smad4 Smad5 Mafg Meis1 Mllt3 Mybl1 Neurod1 Nfyb Peg3 Per1 Pnn Prkaa1 Prkaa2 Prkcb Pkn2 Prox1 Pten Rarb Rb1 Kdm5a Rbbp4 Rfx3 Rlf Rnf2 Atxn1 Trappc2 Srsf5 Srsf7 Skil Smarca2 Hltf Snapc3 Sp1 Sp3 Sp4 Srebf2 Taf7 Tcf4 Tcf12 Zfp354a Tead1 Tfap2b Tfe3 Tle4 Tmf1 Ube2d3 Ubp1 Nsd2 Xbp1 Zfp37 Zfx Zic1 Zfp182 Zfp612 Zfp24 Zkscan1 Zfp131 Zfp189 Dek Zfp212 Ncoa4 Kdm5d Eomes Smarca5 Lmo4 Cggbp1 Rnmt Per3 Cops2 Trip11 Gtf3c4 Cir1 Nr1d1 Rbm39 Creb5 St18 Bclaf1 Rb1cc1 Zfp518a Nr1d2 Thoc1 Casp8ap2 Zbtb33 Hdac5 Lrpprc Dennd4a Rragb Pcgf3 Usp16 Polr3f Stag2 Zbtb6 Ppargc1a Brd8 Tcerg1 Psip1 Zbtb1 Zfp292 Setx Cand2 Hic2 Wwc1 Suz12 Prdx5 Epc2 Hbp1 Aff4 Zbtb44 Med4 Cnot7 Baz2b Zfp354c Zbtb21 Commd2 Rlim Phf20 Pcf11 Uimc1 Polr3k Rsf1 Cpsf2 Ing3 Alkbh4 Mbtd1 Zfp280d Zfp280d Bcas3 Asxl2 Zfp654 Zfp280c Iws1 Ints13 Ccar1 Txlng Mynn Kmt2e Prdm10 Ccnl1 Zfp248 Cnot6 Ints2 Zbtb26 Mier1 Zfp410 Crebzf Gpbp1l1 Zfp667 Prdm15 Nucks1 Gpbp1 Upf3b Zfp558 Nkap Cdc73 Ice2 Zfp329 Zfp322a Tbl1xr1 Zfp606 Zfp2 Naa15 Kdm7a Ccnl2 Pcgf6 Arid5b Polr3gl Phf6 Zfp397 Pcgf5 Lcor Zbtb37 Tceal8 Zfp697 Mysm1 Sfr1 Aebp2 Lin54 Taf1 Zfp597 Crebrf Mier3 Dhx36 Hipk1 Cnot6l Zbtb38 Lcorl Zfp607a Zfp626 Zfp607b Zfp59 Zfp850 Scai Zfp260 Zfp383
enzyme regulator activity	3.6	0.000332	0.132	GO	Downregulated Pathways	116	12.664	ANXA4 XIAP ARHGAP5 BICD1 CAPN3 CASP3 CCNC CCNT1 ECT2 FER HSPA5 ITIH3 LRP6 MIA2 MYO9A NCK1 NPM1 OCRL PAK2 PIK3CA PPP1R2 MAPK8 DNAJC3 RAP1GDS1 RASA1 RASA2 RGS7 ABCE1 RP2 SCG5 TERF1 TFAP2B PIK3R3 EIF2B3 USP14 USP6 RABEP1 SOCS6 GTF3C4 PLAA STXBP5L BAG4 PHACTR2 STARD8 GIT2 SRGAP3 RABGAP1L CASP8AP2 DNM1L RASA4 DENND4A ARFGEF1 ARPP19 FRS2 MALT1 RAPGEF4 CDC42EP1 TBC1D8 PKIG GLMN RIMS1 EXPH5 PSME4 TBC1D1 ARHGEF9 TBC1D12 BICD2 DMXL2 BCL2L13 RAB3GAP2 PRDX5 POT1 TOR1AIP1 DNAJC15 ASAP1 PLCE1 MBIP AZIN1 RAPGEF6 DNAJC10 ETAA1 MTMR12 BCAS3 TBC1D8B CDC42BPG CCNL1 GOPC ARFGEF3 ALS2 TBC1D15 PHACTR4 BRCC3 RIN3 PREX2 SH3BP5L CCNL2 OBSCN RGS8 STRADA MOB1B FNIP1 LRRK2 FGD4 SOCS4 GRPEL2 DOCK11 RASGEF1B DENND5B TOR1AIP2 SPRED2 RANBP3L PHACTR1 RICTOR RALGAPA1 ELMOD2 ARHGEF37	Anxa4 Xiap Arhgap5 Bicd1 Capn3 Casp3 Ccnc Ccnt1 Ect2 Fer Hspa5 Itih3 Lrp6 Mia2 Myo9a Nck1 Npm1 Ocrl Pak2 Pik3ca Ppp1r2 Mapk8 Dnajc3 Rap1gds1 Rasa1 Rasa2 Rgs7 Abce1 Rp2 Scg5 Terf1 Tfap2b Pik3r3 Eif2b3 Usp14 Usp32 Rabep1 Socs6 Gtf3c4 Plaa Stxbp5l Bag4 Phactr2 Stard8 Git2 Srgap3 Rabgap1l Casp8ap2 Dnm1l Rasa4 Dennd4a Arfgef1 Arpp19 Frs2 Malt1 Rapgef4 Cdc42ep1 Tbc1d8 Pkig Glmn Rims1 Exph5 Psme4 Tbc1d1 Arhgef9 Tbc1d12 Bicd2 Dmxl2 Bcl2l13 Rab3gap2 Prdx5 Pot1b Pot1a Tor1aip1 Dnajc15 Asap1 Plce1 Mbip Azin1 Rapgef6 Dnajc10 Etaa1 Mtmr12 Bcas3 Tbc1d8b Cdc42bpg Ccnl1 Gopc Arfgef3 Als2 Tbc1d15 Phactr4 Brcc3 Gm5136 Rin3 Prex2 Sh3bp5l Ccnl2 Obscn Rgs8 Strada Mob1b Fnip1 Lrrk2 Fgd4 Socs4 Grpel2 Dock11 Rasgef1b Dennd5b Tor1aip2 Spred2 Ranbp3l Phactr1 Rictor Ralgapa1 Elmod2 Arhgef37
mitotic sister chromatid cohesion	40.702	0.000369	0.136	GO	Downregulated Pathways	6	50	RB1 SMC3 PDS5B WAPL PDS5A NAA50	Rb1 Smc3 Pds5b Wapl Pds5a Naa50
protein folding in endoplasmic reticulum	40.702	0.000369	0.136	GO	Downregulated Pathways	6	50	PDIA3 HSPA5 HSP90B1 VAPA EMC2 DNAJC10	Pdia3 Hspa5 Hsp90b1 Vapa Emc2 Dnajc10
regulation of gene expression	2.064	0.000372	0.136	GO	Downregulated Pathways	352	10.844	ACVR2A ANXA4 XIAP ATM ATRX BBS2 BMPR1A BMPR2 BRAF CAPN3 CCNA2 CCNC CCNT1 CDC27 CDK7 CHUK PLK3 CREB1 ATF2 CYLD DBP DDX3X DDX5 DHX9 DIO2 E2F5 EBF1 EIF4A2 EIF5 ELK3 ETV1 ETV5 FER FGFR1 FMR1 NR3C1 GSPT1 GTF2A1 HIF1A HNRNPH1 HNRNPU HSPA5 HSPD1 IGF1 IGFBP5 RBPJ IREB2 IRF6 ITIH3 LIMS1 LRP6 LUM CAPRIN1 SMAD2 SMAD4 SMAD5 MAFG MEIS1 MLLT3 MYBL1 NCK1 NCL NEDD8 NEUROD1 NFYB NOS1 NPM1 PAK2 PEG3 PER1 PIK3CA PNN PRKAA1 PRKAA2 PRKCB PRKCI PKN2 MAPK6 MAPK8 DNAJC3 PROX1 PTEN RARB RB1 KDM5A RBBP4 RET RFX3 RLF RNF2 ROM1 RPS6KB1 ATXN1 TRAPPC2 SRSF5 SRSF7 SKIL SMARCA2 HLTF SNAPC3 SP1 SP3 SP4 SREBF2 SRPK2 SSB TAF7 TARBP1 TCF4 TCF12 ZNF354A TEAD1 TERF1 TFAP2B TFE3 TIA1 TLE4 TMF1 TPR TSN TULP3 UBE2B UBE2D3 UBE2N UBE3A UBP1 UTY VLDLR NSD2 XBP1 YES1 ZFP37 ZFX ZIC1 ZNF182 ZNF23 ZNF24 ZKSCAN1 ZNF131 ZNF189 DEK ZNF212 NCOA4 KDM5D PICALM EOMES SPOP CUL3 SMARCA5 LMO4 CGGBP1 DDX3Y PER3 SQSTM1 TAX1BP1 EIF2B3 USP14 MAP3K13 COPS2 HMGN3 EIF2AK3 ROCK2 CIR1 NR1D1 RBM39 CREB5 EIF5B PHF14 ST18 BCLAF1 TSC22D2 RB1CC1 ZNF518A EPM2AIP1 DDX46 USP3 NUP153 NR1D2 THOC1 CASP8AP2 ZBTB33 HDAC5 LRPPRC NAMPT DENND4A PCGF3 IPO8 USP16 ERLIN1 POLR3F AHCYL1 SRSF10 ZBTB6 PPARGC1A MALT1 BRD8 TCERG1 TDRKH PKIG GLMN PSIP1 MTF2 ZBTB1 RIMS1 SAMD4A ZNF292 SETX CAND2 TNRC6B HIC2 PASK CYFIP1 PSME4 WWC1 TUT4 SMCHD1 SF3B1 CBX5 SUZ12 SGK3 PRDX5 EPC2 HBP1 AFF4 RBMS3 ZBTB44 MED4 TBK1 CNOT7 HCFC2 STRN3 BAZ2B ZNF354C ZBTB21 PHF20L1 COMMD2 RLIM PHF20 MBTPS2 UBR5 ARMCX3 PTRH2 SELENOT UIMC1 RSF1 XRN1 RC3H2 ING3 ALKBH4 MBTD1 ZNF280D BCAS3 ANKRD49 RIF1 ASXL2 ZNF654 ZNF280C IWS1 VPS35 CCAR1 TXLNG MYNN KMT2E LANCL2 RNF20 TRIM39 OTUD7B PRDM10 CCNL1 TWSG1 ZNF248 CNOT6 ZBTB26 CWC22 MIER1 METTL14 ANKRA2 ZNF410 PTBP2 CREBZF RBM25 SNX6 GPBP1L1 GUF1 PKNOX2 ZNF667 PRDM15 GMCL1 NUCKS1 SMYD3 RFX7 GPBP1 UPF3B AHNAK ZNF557 NKAP CDC73 NAA16 ICE2 ZNF329 ZNF322 TBL1XR1 SETD6 ZNF606 ZFP2 NAA15 KDM7A CCNL2 PCGF6 ARID5B POLR3GL PHF6 ZNF397 PCGF5 LCOR SRRM4 KBTBD8 ZBTB37 NFATC2IP TCEAL8 ZNF697 CHRDL1 MTDH FNIP1 MYSM1 SFR1 LRRK2 AEBP2 LIN54 TAF1L ZNF597 RC3H1 CREBRF UBXN2A RNF168 MIER3 TENT2 DHX36 HIPK1 PATL1 CNOT6L RICTOR ZBTB38 RALGAPA1 BRWD3 LCORL SVIP ZNF780A SCAI ZNF260 ZNF829 ZNF704	Acvr2a Anxa4 Xiap Atm Atrx Bbs2 Bmpr1a Bmpr2 Braf Capn3 Ccna2 Ccnc Ccnt1 Cdc27 Cdk7 Chuk Plk3 Creb1 Atf2 Cyld Dbp Ddx3x D1Pas1 Ddx5 Dhx9 Dio2 E2f5 Ebf1 Eif4a2 Eif5 Elk3 Etv1 Etv5 Fer Fgfr1 Fmr1 Nr3c1 Gspt1 Gtf2a1 Hif1a Hnrnph1 Hnrnpu Hspa5 Hspd1 Igf1 Igfbp5 Rbpj Ireb2 Irf6 Itih3 Lims1 Lrp6 Lum Caprin1 Smad2 Smad4 Smad5 Mafg Meis1 Mllt3 Mybl1 Nck1 Ncl Nedd8 Neurod1 Nfyb Nos1 Npm1 Pak2 Peg3 Per1 Pik3ca Pnn Prkaa1 Prkaa2 Prkcb Prkci Pkn2 Mapk6 Mapk8 Dnajc3 Prox1 Pten Rarb Rb1 Kdm5a Rbbp4 Ret Rfx3 Rlf Rnf2 Rom1 Rps6kb1 Atxn1 Trappc2 Srsf5 Srsf7 Skil Smarca2 Hltf Snapc3 Sp1 Sp3 Sp4 Srebf2 Srpk2 Ssb Taf7 Tarbp1 Tcf4 Tcf12 Zfp354a Tead1 Terf1 Tfap2b Tfe3 Tia1 Tle4 Tmf1 Tpr Tsn Tulp3 Ube2b Ube2d3 Ube2n Ube3a Ubp1 Uty Vldlr Nsd2 Xbp1 Yes1 Zfp37 Zfx Zic1 Zfp182 Zfp612 Zfp24 Zkscan1 Zfp131 Zfp189 Dek Zfp212 Ncoa4 Kdm5d Picalm Eomes Spop Tdpoz3 Tdpoz4 Gm5773 Spopfm2 Spopfm1 Spopfm3 Tdpoz1 Tdpoz5 Tdpoz9 Tdpoz7 Tdpoz9-ps1 Tdpoz8 Tdpoz6 Tdpoz2 Cul3 Smarca5 Lmo4 Cggbp1 Ddx3y Per3 Sqstm1 Tax1bp1 Eif2b3 Usp14 Map3k13 Cops2 Hmgn3 Eif2ak3 Rock2 Cir1 Nr1d1 Rbm39 Creb5 Eif5b Phf14 St18 Bclaf1 Tsc22d2 Rb1cc1 Zfp518a Epm2aip1 Ddx46 Usp3 Nup153 Nr1d2 Thoc1 Casp8ap2 Zbtb33 Hdac5 Lrpprc Nampt Dennd4a Pcgf3 Ipo8 Usp16 Erlin1 Polr3f Ahcyl1 Srsf10 Zbtb6 Ppargc1a Malt1 Brd8 Tcerg1 Tdrkh Pkig Glmn Psip1 Mtf2 Zbtb1 Rims1 Samd4 Zfp292 Setx Cand2 Tnrc6b Hic2 Pask Cyfip1 Psme4 Wwc1 Tut4 Smchd1 Sf3b1 Cbx5 Suz12 Sgk3 Prdx5 Epc2 Hbp1 Aff4 Rbms3 Zbtb44 Med4 Tbk1 Cnot7 Hcfc2 Strn3 Baz2b Zfp354c Zbtb21 Phf20l1 Commd2 Rlim Phf20 Mbtps2 Ubr5 Armcx3 Ptrh2 Selenot Uimc1 Rsf1 Xrn1 Rc3h2 Ing3 Alkbh4 Mbtd1 Zfp280d Zfp280d Bcas3 Ankrd49 Rif1 Asxl2 Zfp654 Zfp280c Iws1 Vps35 Ccar1 Txlng Mynn Kmt2e Lancl2 Rnf20 Trim39 Otud7b Prdm10 Ccnl1 Twsg1 Zfp248 Cnot6 Zbtb26 Cwc22 Gm13691 Gm13698 Gm13693 Gm13697 Gm13694 Gm13696 Gm13695 Mier1 Mettl14 Ankra2 Zfp410 Ptbp2 Crebzf Rbm25 Snx6 Gpbp1l1 Guf1 Pknox2 Zfp667 Prdm15 Gmcl1 Nucks1 Smyd3 Rfx7 Gpbp1 Upf3b Ahnak Zfp558 Nkap Cdc73 Naa16 Ice2 Zfp329 Zfp322a Tbl1xr1 Setd6 Zfp606 Zfp2 Naa15 Kdm7a Ccnl2 Pcgf6 Arid5b Polr3gl Phf6 Zfp397 Pcgf5 Lcor Srrm4 Kbtbd8 Zbtb37 Nfatc2ip Tceal8 Zfp697 Chrdl1 Mtdh Fnip1 Mysm1 Sfr1 Lrrk2 Aebp2 Lin54 Taf1 Zfp597 Rc3h1 Crebrf Ubxn2a Rnf168 Mier3 Tent2 Dhx36 Hipk1 Patl1 Cnot6l Rictor Zbtb38 Ralgapa1 Brwd3 Lcorl Svip Zfp607a Zfp626 Zfp607b Zfp59 Zfp850 Scai Zfp260 Zfp383 Zfp704
cyclin-dependent protein kinase holoenzyme complex	21.97	0.00046	0.153	GO	Downregulated Pathways	10	31.25	CCNA2 CCNC CCNT1 CDK7 HSPD1 RB1 KDM5A TAF7 CCNL1 CCNL2	Ccna2 Ccnc Ccnt1 Cdk7 Hspd1 Rb1 Kdm5a Taf7 Ccnl1 Ccnl2
regulation of TOR signaling	12.699	0.000461	0.153	GO	Downregulated Pathways	18	21.951	ATM HIF1A MTM1 PIK3CA PRKAA1 PRKAA2 XBP1 AKT3 RRAGB GOLPH3 PREX2 FNIP1 SESN3 UBR1 C9orf72 RNF152 RICTOR CASTOR2	Atm Hif1a Mtm1 Pik3ca Prkaa1 Prkaa2 Xbp1 Akt3 Rragb Golph3 Prex2 Fnip1 Sesn3 Ubr1 C9orf72 Rnf152 Rictor Castor2
regulation of organelle assembly	8.958	0.000438	0.153	GO	Downregulated Pathways	28	18.182	CYLD SMAD4 MTM1 NPM1 PROX1 TPR STAM FEZ1 CEP135 CCP110 RABGAP1L TBC1D8 TBC1D1 SYNE2 TBC1D12 RAB3GAP2 CHMP2B SENP6 ASAP1 SH3GLB1 CHMP5 CNOT6 TBC1D15 CEP97 LRRK2 PIKFYVE TAPT1 CNOT6L	Cyld Smad4 Mtm1 Npm1 Prox1 Tpr Stam Fez1 Cep135 Ccp110 Rabgap1l Tbc1d8 Tbc1d1 Syne2 Tbc1d12 Rab3gap2 Chmp2b Senp6 Asap1 Sh3glb1 Chmp5 Cnot6 Tbc1d15 Cep97 Lrrk2 Pikfyve Tapt1 Cnot6l
nucleoside phosphate binding	2.43	0.000451	0.153	GO	Downregulated Pathways	231	11.357	ACADL ACADSB ACVR2A ADSS2 AK4 ALDH1A3 ABCD2 AOX1 ARHGAP5 ATM ATP6V1A ATRX BDH1 BMPR1A BMPR2 BRAF CDK7 CHUK CLCN4 CLCN5 PLK3 MAP3K8 CRYZ DDX3X DDX5 DHX9 DHX15 DGUOK EIF4A2 EIF5 ELAVL4 ERH ACSL4 FER FGFR1 FKBP1B FKBP4 GALK2 GNAI3 GRK4 GRK5 GSPT1 UBE2K HNRNPH1 HNRNPH2 HNRNPU HPRT1 HSD11B1 HSPA5 HSPD1 IDH1 INSRR LIG1 LYN MCM5 MYO9A NCL NEK1 NOS1 NPR2 ROR1 ORC4 PAK2 CDK17 ENPP1 PIK3C2A PIK3CA PRKAA1 PRKAA2 PRKCB PRKCI PKN2 MAPK6 MAPK8 ABCD3 RAB1A RAB3B RET ABCE1 ROCK1 RP2 RPS6KB1 SRSF5 SRSF7 SCG5 SKIL SMARCA2 HLTF SNRPB2 SRP54 SRPK2 SSB HSPA13 CDKL5 TIA1 TOP2B TPR HSP90B1 TYRO3 UBE2B UBE2D3 UBE2N UGP2 WRN YES1 KCNAB1 SMARCA5 DDO AGPS DDX3Y PDE5A DNAH11 SUCLG2 SYNJ1 NAE1 PRPF4B LATS1 SMC3 RABEP1 MAP3K13 STK17B EIF2AK3 AKAP7 ROCK2 BAG4 RBM39 EIF5B DDX46 NUAK1 AKT3 ZBTB33 SMC4 DNM1L ARL4A RBM6 RRAGB ABCA8 MTHFS YME1L1 AHCYL1 SRSF10 PPARGC1A CPSF6 RAPGEF4 AAK1 PDS5B SETX TNRC6B SMC5 PASK ATP11B SIK2 SMCHD1 U2SURP ABCA5 MORC3 SGK3 SAMHD1 DNM3 ARL5A CNNM4 ATP2C1 RBMS3 TBK1 TRA2A ZBTB21 PNPLA8 HSD17B12 CYB5R4 CMPK1 RBM27 GNL3L TRPM7 KIF26B PNPO ARL8B UBA6 RFK NCBP3 CDC42BPG KIF27 N4BP2 LANCL2 MYO5C TAOK1 PTBP2 RBM25 GUF1 UPF3B DDX50 FYCO1 PANK3 DHX40 SMC6 TTLL7 PEAK1 THNSL1 RMI1 FOXRED2 MAP3K19 HSD3B7 OBSCN FAR1 HSDL2 ALKBH8 STRADA UBE2Q2 LRRK2 GRPEL2 PNCK DOCK11 RDH12 DNAH2 SLFN5 TENT2 DHX36 PIKFYVE DNAH12 STK32A HIPK1 HNRNPA3 ARL5B IPMK ZBTB38 MCM9 STEAP2 ATP11C TUBB2B HCN1 RBM12B CKMT1A	Acadl Acadsb Acvr2a Adss Ak4 Aldh1a3 Abcd2 Aox1 Arhgap5 Atm Atp6v1a Atrx Bdh1 Bmpr1a Bmpr2 Braf Cdk7 Chuk Clcn4 Clcn5 Plk3 Map3k8 Cryz Ddx3x D1Pas1 Ddx5 Dhx9 Dhx15 Dguok Eif4a2 Eif5 Elavl4 Erh Gm10131 Acsl4 Fer Fgfr1 Fkbp1b Fkbp4 Galk2 Gnai3 Grk4 Grk5 Gspt1 Ube2k Hnrnph1 Hnrnph2 Hnrnpu Hprt Hsd11b1 Hspa5 Hspd1 Idh1 Insrr Lig1 Lyn Mcm5 Myo9a Ncl Nek1 Nos1 Npr2 Ror1 Orc4 Pak2 Cdk17 Enpp1 Pik3c2a Pik3ca Prkaa1 Prkaa2 Prkcb Prkci Pkn2 Mapk6 Mapk8 Abcd3 Rab1a Rab3b Ret Abce1 Rock1 Rp2 Rps6kb1 Srsf5 Srsf7 Scg5 Skil Smarca2 Hltf Snrpb2 Srp54a Srp54c Srp54b Srpk2 Ssb Hspa13 Cdkl5 Tia1 Top2b Tpr Hsp90b1 Tyro3 Ube2b Ube2d3 Ube2n Ugp2 Wrn Yes1 Kcnab1 Smarca5 Ddo Agps Ddx3y Pde5a Dnah11 Suclg2 Synj1 Nae1 Prpf4b Lats1 Smc3 Rabep1 Map3k13 Stk17b Eif2ak3 Akap7 Rock2 Bag4 Rbm39 Eif5b Ddx46 Nuak1 Akt3 Zbtb33 Smc4 Dnm1l Arl4a Rbm6 Rragb Abca8b Abca8a Mthfs Mthfsl Yme1l1 Ahcyl1 Srsf10 Ppargc1a Cpsf6 Rapgef4 Aak1 Pds5b Setx Tnrc6b Smc5 Pask Atp11b Sik2 Smchd1 U2surp Abca5 Morc3 Sgk3 Samhd1 Dnm3 Arl5a Cnnm4 Atp2c1 Rbms3 Tbk1 Tra2a Zbtb21 Pnpla8 Hsd17b12 Cyb5r4 Cmpk1 Rbm27 Rbm27 Gnl3l Trpm7 Kif26b Pnpo Arl8b Uba6 Rfk Ncbp3 Cdc42bpg Kif27 N4bp2 Lancl2 Myo5c Taok1 Ptbp2 Rbm25 Guf1 Upf3b Ddx50 Fyco1 Pank3 Dhx40 Smc6 Ttll7 Peak1 Thnsl1 Rmi1 Foxred2 Map3k19 Hsd3b7 Obscn Far1 Hsdl2 Alkbh8 Strada Ube2q2 E330021D16Rik Lrrk2 Grpel2 Pnck Dock11 Rdh12 Dnah2 Slfn5 Tent2 Dhx36 Pikfyve Dnah12 Stk32a Hipk1 Hnrnpa3 Arl5b Ipmk Zbtb38 Mcm9 Steap2 Atp11c Tubb2b Hcn1 Rbm12b1 Rbm12b2 Ckmt1
autolysosome	46.251	0.000644	0.204	GO	Downregulated Pathways	5	55.556	FTL LAMP2 NCOA4 SQSTM1 LRRK2	Ftl1 Ftl1-ps1 Lamp2 Ncoa4 Sqstm1 Lrrk2
positive regulation of nitrogen compound metabolic process	2.369	0.000631	0.204	GO	Downregulated Pathways	228	11.31	ACVR2A ARHGAP5 ATM ATRX BMPR1A BMPR2 BRAF CAPN3 CCNA2 CCNC CCNT1 CDK7 CHI3L1 CHUK PLK3 CREB1 ATF2 DBP DDX3X DDX5 E2F5 EBF1 ECT2 ELK3 ETV1 ETV5 FER FGFR1 FMR1 NR3C1 HIF1A HPRT1 HSPA5 IGF1 RBPJ IRF6 LIMS1 LRP6 LUM LYN SMAD2 SMAD4 SMAD5 MAFG DNAJB9 MEIS1 MYBL1 MYO9A NAP1L2 NCK1 NCL NEUROD1 NFYB NOS1 NPM1 OCRL PAK2 PEG3 PER1 PIK3CA PRKAA1 PRKAA2 PRKCB PRKCI DNAJC3 PROX1 PTEN RAP1GDS1 RARB RASA1 RASA2 RB1 KDM5A RET RFX3 RGS7 RLF RP2 RPS6KB1 ATXN1 SRSF5 SMARCA2 HLTF SP1 SP3 SREBF2 CDKL5 TAF7 TCF4 TCF12 TEAD1 TFAP2B TFE3 TFRC TPR HSP90B1 UBE2B UBE2N UBE3A VIPR2 NSD2 WRN XBP1 YES1 ZIC1 ZNF24 NCOA4 PICALM EOMES SMARCA5 LMO4 SQSTM1 EIF2B3 USP6 LATS1 RABEP1 MAP3K13 HMGN3 EIF2AK3 BAG4 NR1D1 CREB5 AKAP12 STARD8 BCLAF1 GIT2 SRGAP3 RABGAP1L NR1D2 THOC1 HDAC5 NAMPT RASA4 DENND4A ARFGEF1 USP16 ERLIN1 PTGES3 STAG2 PPARGC1A MALT1 BRD8 RAPGEF4 CDC42EP1 TBC1D8 PSIP1 MTF2 SAMD4A ZNF292 SETX CAND2 TNRC6B PASK TBC1D1 ARHGEF9 TBC1D12 DDAH1 RAB3GAP2 POT1 TOR1AIP1 RBMS3 MED4 TBK1 CNOT7 STRN3 ASAP1 PLCE1 PHF20 MBTPS2 ARMCX3 UIMC1 RAPGEF6 RSF1 DNAJC10 BCAS3 ANKRD49 TBC1D8B RIF1 ASXL2 VPS35 KMT2E RNF20 CCNL1 ARFGEF3 RIC1 ALS2 GPBP1L1 GUF1 NUCKS1 SMYD3 TBC1D15 GPBP1 UPF3B BRCC3 CDC73 NAA16 ICE2 TBL1XR1 RIN3 NAA15 PREX2 KDM7A CCNL2 OBSCN ARID5B SLF1 PCGF5 NFATC2IP RGS8 MTDH FNIP1 MYSM1 SFR1 LRRK2 FGD4 TAF1L DOCK11 RC3H1 RASGEF1B DENND5B TOR1AIP2 RNF168 DHX36 RICTOR ZBTB38 RALGAPA1 ELMOD2 ARHGEF37	Acvr2a Arhgap5 Atm Atrx Bmpr1a Bmpr2 Braf Capn3 Ccna2 Ccnc Ccnt1 Cdk7 Chil1 Chuk Plk3 Creb1 Atf2 Dbp Ddx3x D1Pas1 Ddx5 E2f5 Ebf1 Ect2 Elk3 Etv1 Etv5 Fer Fgfr1 Fmr1 Nr3c1 Hif1a Hprt Hspa5 Igf1 Rbpj Irf6 Lims1 Lrp6 Lum Lyn Smad2 Smad4 Smad5 Mafg Dnajb9 Meis1 Mybl1 Myo9a Nap1l2 Nck1 Ncl Neurod1 Nfyb Nos1 Npm1 Ocrl Pak2 Peg3 Per1 Pik3ca Prkaa1 Prkaa2 Prkcb Prkci Dnajc3 Prox1 Pten Rap1gds1 Rarb Rasa1 Rasa2 Rb1 Kdm5a Ret Rfx3 Rgs7 Rlf Rp2 Rps6kb1 Atxn1 Srsf5 Smarca2 Hltf Sp1 Sp3 Srebf2 Cdkl5 Taf7 Tcf4 Tcf12 Tead1 Tfap2b Tfe3 Tfrc Tpr Hsp90b1 Ube2b Ube2n Ube3a Vipr2 Nsd2 Wrn Xbp1 Yes1 Zic1 Zfp24 Ncoa4 Picalm Eomes Smarca5 Lmo4 Sqstm1 Eif2b3 Usp32 Lats1 Rabep1 Map3k13 Hmgn3 Eif2ak3 Bag4 Nr1d1 Creb5 Akap12 Stard8 Bclaf1 Git2 Srgap3 Rabgap1l Nr1d2 Thoc1 Hdac5 Nampt Rasa4 Dennd4a Arfgef1 Usp16 Erlin1 Ptges3 Stag2 Ppargc1a Malt1 Brd8 Rapgef4 Cdc42ep1 Tbc1d8 Psip1 Mtf2 Samd4 Zfp292 Setx Cand2 Tnrc6b Pask Tbc1d1 Arhgef9 Tbc1d12 Ddah1 Rab3gap2 Pot1b Pot1a Tor1aip1 Rbms3 Med4 Tbk1 Cnot7 Strn3 Asap1 Plce1 Phf20 Mbtps2 Armcx3 Uimc1 Rapgef6 Rsf1 Dnajc10 Bcas3 Ankrd49 Tbc1d8b Rif1 Asxl2 Vps35 Kmt2e Rnf20 Ccnl1 Arfgef3 Ric1 Als2 Gpbp1l1 Guf1 Nucks1 Smyd3 Tbc1d15 Gpbp1 Upf3b Brcc3 Gm5136 Cdc73 Naa16 Ice2 Tbl1xr1 Rin3 Naa15 Prex2 Kdm7a Ccnl2 Obscn Arid5b Slf1 Pcgf5 Nfatc2ip Rgs8 Mtdh Fnip1 Mysm1 Sfr1 Lrrk2 Fgd4 Taf1 Dock11 Rc3h1 Rasgef1b Dennd5b Tor1aip2 Rnf168 Dhx36 Rictor Zbtb38 Ralgapa1 Elmod2 Arhgef37
enzyme binding	2.625	0.000667	0.207	GO	Downregulated Pathways	183	11.619	ATP6V0A1 BICD1 BRAF CACNB4 CASP3 CCNA2 CCNT1 CDC27 CREB1 ATF2 CSE1L CYLD DCX DDX5 DIO2 DUSP3 ECT2 FER GOLGA4 GRK5 GYS1 HIF1A UBE2K HSPA5 HSPD1 ITGAV KPNA2 LAMP2 LIMS1 LYN SMAD2 SMAD5 NCK1 NCL NEDD8 NOS1 NPM1 OCRL PAK2 PCBP2 PER1 PRKAA1 PRKCB PKN2 MAPK6 MAPK8 DNAJC3 PTEN RASA1 RB1 RBBP4 ROCK1 RPS6KB1 SRSF5 HLTF SP1 CDKL5 TAF7 TOP2B TPR HSP90B1 TULP3 UBE2B UBE2N UTRN XBP1 YES1 SPOP CUL4B CUL3 CUL1 PPM1D PER3 SQSTM1 NAE1 TAX1BP1 CPNE3 USP6 LATS1 MAP3K13 EIF2AK3 AKAP7 ROCK2 STXBP5L BAG4 AKAP12 FEZ1 IQCB1 RB1CC1 SNAP91 SRGAP3 RABGAP1L NUP153 HDAC5 DNM1L LRPPRC OPTN ATP6AP2 RRAGB IPO8 GLRX3 ERLIN1 EXOC5 PTGES3 ARPP19 NCKAP1 FRS2 PPARGC1A MALT1 RAPGEF4 CDC42EP1 TBC1D8 GLMN AKAP11 RIMS1 DAAM1 EXPH5 CLASP2 CYFIP1 TBC1D1 TBC1D12 WWC1 BICD2 DMXL2 CBX5 RAB3GAP2 RNF19A POT1 UBXN7 DNM3 APPL1 TOR1AIP1 STRN3 UBQLN1 PARD6A ASB3 PLCE1 PCF11 LUC7L2 RAPGEF6 DCUN1D1 DNAJC10 DYM BCAS3 TBC1D8B EXOC1 KMT2E RNF20 PARD3 CCNL1 RIC1 ALS2 USP37 ANKRA2 GOLPH3 MOAP1 XPO4 SMYD3 TBC1D15 PHACTR4 CDC73 SMC6 RIN3 CCNL2 SLF1 DCUN1D5 PHF6 UBASH3B STRADA MOB1B LRRK2 FGD4 DOCK11 TOR1AIP2 DHX36 SPRED2 RANBP3L C9orf72 RNF152 PHACTR1 RICTOR SVIP SPOPL	Atp6v0a1 Bicd1 Braf Cacnb4 Casp3 Ccna2 Ccnt1 Cdc27 Creb1 Atf2 Cse1l Cyld Dcx Ddx5 Dio2 Dusp3 Ect2 Fer Golga4 Grk5 Gys1 Hif1a Ube2k Hspa5 Hspd1 Itgav Kpna2 Gm10184 Lamp2 Lims1 Lyn Smad2 Smad5 Nck1 Ncl Nedd8 Nos1 Npm1 Ocrl Pak2 Pcbp2 Per1 Prkaa1 Prkcb Pkn2 Mapk6 Mapk8 Dnajc3 Pten Rasa1 Rb1 Rbbp4 Rock1 Rps6kb1 Srsf5 Hltf Sp1 Cdkl5 Taf7 Top2b Tpr Hsp90b1 Tulp3 Ube2b Ube2n Utrn Xbp1 Yes1 Spop Tdpoz3 Tdpoz4 Gm5773 Spopfm2 Spopfm1 Spopfm3 Tdpoz1 Tdpoz5 Tdpoz9 Tdpoz7 Tdpoz9-ps1 Tdpoz8 Tdpoz6 Tdpoz2 Cul4b Cul3 Cul1 Ppm1d Per3 Sqstm1 Nae1 Tax1bp1 Cpne3 Usp32 Lats1 Map3k13 Eif2ak3 Akap7 Rock2 Stxbp5l Bag4 Akap12 Fez1 Iqcb1 Rb1cc1 Snap91 Srgap3 Rabgap1l Nup153 Hdac5 Dnm1l Lrpprc Optn Atp6ap2 Rragb Ipo8 Glrx3 Erlin1 Exoc5 Ptges3 Arpp19 Nckap1 Frs2 Ppargc1a Malt1 Rapgef4 Cdc42ep1 Tbc1d8 Glmn Akap11 Rims1 Daam1 Exph5 Clasp2 Cyfip1 Tbc1d1 Tbc1d12 Wwc1 Bicd2 Dmxl2 Cbx5 Rab3gap2 Rnf19a Pot1b Pot1a Ubxn7 Dnm3 Appl1 Tor1aip1 Strn3 Ubqln1 Pard6a Asb3 Plce1 Pcf11 Luc7l2 Rapgef6 Dcun1d1 Tes3-ps Dnajc10 Dym Bcas3 Tbc1d8b Exoc1 Kmt2e Rnf20 Pard3 Ccnl1 Ric1 Als2 Usp37 Ankra2 Golph3 Moap1 Xpo4 Smyd3 Tbc1d15 Phactr4 Cdc73 Smc6 Rin3 Ccnl2 Slf1 Dcun1d5 Phf6 Ubash3b Strada Mob1b Lrrk2 Fgd4 Dock11 Tor1aip2 Dhx36 Spred2 Ranbp3l C9orf72 Rnf152 Phactr1 Rictor Svip Spopl
nucleic acid binding	2.05	0.000683	0.207	GO	Downregulated Pathways	311	10.901	ATM ATRX CCNT1 CENPC CREB1 ATF2 CRYZ DBP DDX3X DDX5 DHX9 DHX15 E2F5 EBF1 EIF4A2 EIF5 ELAVL4 ELK3 ERH ETV1 ETV5 FKBP4 FMR1 FRG1 NR3C1 PDIA3 GSPT1 GTF2A1 HIF1A HNRNPH1 HNRNPH2 HNRNPU HSPD1 RBPJ IREB2 IRF6 KPNA2 KTN1 LIG1 CAPRIN1 SMAD2 SMAD4 SMAD5 MAFG MCM5 MEIS1 ALDH6A1 MYBL1 NAP1L1 NCL NEUROD1 NFYB NPM1 ORC4 PCBP2 ENPP1 PEG3 PER1 PNN PKN2 PROX1 RARB RB1 KDM5A RBBP4 RFX3 RLF ATXN1 SRSF5 SRSF7 SKIL SMARCA2 HLTF SNAPC3 SNRPA1 SNRPB2 SNTB2 SP1 SP3 SP4 SREBF2 SRP19 SRP54 SRPK2 SSB TAF7 TARBP1 TCF4 TCF12 ZNF354A TEAD1 TERF1 TFAP2B TFE3 TFRC TIA1 TMF1 TOP2B TPR HSP90B1 TSN UBE2N UBP1 UTY NSD2 WRN XBP1 ZFP37 ZFX ZIC1 ZNF182 ZNF23 ZNF24 ZKSCAN1 ZNF131 ZNF189 DEK ZNF212 KDM5D EOMES EEA1 CUL4B SMARCA5 API5 LMO4 CGGBP1 USO1 DDX3Y JRKL RNMT SYNJ1 EIF2B3 CPNE3 PRPF4B USP6 HMGN3 GTF3C4 PPIG ROCK2 BAG4 NR1D1 RBM39 CREB5 EIF5B ST18 BCLAF1 ZNF518A EPM2AIP1 DDX46 USP3 NUP153 NR1D2 THOC1 CASP8AP2 ZBTB33 HDAC5 LRPPRC RBM6 MPHOSPH10 DENND4A GLRX3 AHCYL1 SRSF10 ZBTB6 PPARGC1A TCERG1 METAP2 TDRKH CPSF6 TOPBP1 NUDT5 PSIP1 SEC63 MTF2 ZBTB1 RIMS1 SAMD4A ZNF292 PDS5B SETX TNRC6B HIC2 CYFIP1 TUT4 U2SURP SF3B1 SUZ12 MORC3 SRRM2 ORC3 PRDX5 POT1 SAMHD1 PNISR SETBP1 HBP1 RBMS3 ZC3H7A ZBTB44 TBK1 CNOT7 TRA2A PURG BAZ2B ZNF354C ZBTB21 UTP18 PHF20 UBR5 TDP2 PCF11 TRMT6 LUC7L2 POLR3K LUC7L3 CPSF2 RBM27 XRN1 ZFAND6 RC3H2 GNL3L OTUD4 ZNF280D PRPF38B ASXL2 ZNF654 NCBP3 ZNF280C THUMPD1 PRPF40A IWS1 CCAR1 MYNN RNF20 OTUD7B PRDM10 ZNF248 CNOT6 ZBTB26 CWC22 MIER1 METTL14 ZNF410 PTBP2 CREBZF RBM25 GPBP1L1 MRPS35 PKNOX2 ZNF667 PRDM15 NUCKS1 SMYD3 RFX7 MRPL1 GPBP1 UPF3B RSRC2 DDX50 AHNAK METTL16 ZNF557 NKAP CERS4 DHX40 ZNF329 ZNF322 TBL1XR1 ZNF606 ZFP2 NAA15 RAMAC PCGF6 ARID5B PHF6 ZNF397 LCOR ZMAT1 SRRM4 ZBTB37 ZIC5 ZNF697 R3HDM4 ALKBH8 MTDH ERI2 MYSM1 RMI2 AEBP2 LIN54 TAF1L ZNF597 RC3H1 TTC14 CREBRF MIER3 DHX36 USF3 PATL1 HNRNPA3 ZBTB38 CERS6 LCORL MCM9 FAM133B ZNF780A ZNF260 ZNF829 RBM12B CISD2 ZNF704	Atm Atrx Ccnt1 Cenpc1 Creb1 Atf2 Cryz Dbp Ddx3x D1Pas1 Ddx5 Dhx9 Dhx15 E2f5 Ebf1 Eif4a2 Eif5 Elavl4 Elk3 Erh Gm10131 Etv1 Etv5 Fkbp4 Fmr1 Frg1 Nr3c1 Pdia3 Gspt1 Gtf2a1 Hif1a Hnrnph1 Hnrnph2 Hnrnpu Hspd1 Rbpj Ireb2 Irf6 Kpna2 Gm10184 Ktn1 Lig1 Caprin1 Smad2 Smad4 Smad5 Mafg Mcm5 Meis1 Aldh6a1 Mybl1 Nap1l1 Ncl Neurod1 Nfyb Npm1 Orc4 Pcbp2 Enpp1 Peg3 Per1 Pnn Pkn2 Prox1 Rarb Rb1 Kdm5a Rbbp4 Rfx3 Rlf Atxn1 Srsf5 Srsf7 Skil Smarca2 Hltf Snapc3 Snrpa1 Snrpb2 Sntb2 Sp1 Sp3 Sp4 Srebf2 Srp19 Srp54a Srp54c Srp54b Srpk2 Ssb Taf7 Tarbp1 Tcf4 Tcf12 Zfp354a Tead1 Terf1 Tfap2b Tfe3 Tfrc Tia1 Tmf1 Top2b Tpr Hsp90b1 Tsn Ube2n Ubp1 Uty Nsd2 Wrn Xbp1 Zfp37 Zfx Zic1 Zfp182 Zfp612 Zfp24 Zkscan1 Zfp131 Zfp189 Dek Zfp212 Kdm5d Eomes Eea1 Cul4b Smarca5 Api5 Lmo4 Cggbp1 Uso1 Ddx3y Jrkl Rnmt Synj1 Eif2b3 Cpne3 Prpf4b Usp32 Hmgn3 Gtf3c4 Ppig Rock2 Bag4 Nr1d1 Rbm39 Creb5 Eif5b St18 Bclaf1 Zfp518a Epm2aip1 Ddx46 Usp3 Nup153 Nr1d2 Thoc1 Casp8ap2 Zbtb33 Hdac5 Lrpprc Rbm6 Mphosph10 Dennd4a Glrx3 Ahcyl1 Srsf10 Zbtb6 Ppargc1a Tcerg1 Metap2 Tdrkh Cpsf6 Topbp1 Nudt5 Psip1 Sec63 Mtf2 Zbtb1 Rims1 Samd4 Zfp292 Pds5b Setx Tnrc6b Hic2 Cyfip1 Tut4 U2surp Sf3b1 Suz12 Morc3 Srrm2 Orc3 Prdx5 Pot1b Pot1a Samhd1 Pnisr Setbp1 Hbp1 Rbms3 Zc3h7a Zbtb44 Tbk1 Cnot7 Tra2a Purg Baz2b Zfp354c Zbtb21 Utp18 Phf20 Ubr5 Tdp2 Pcf11 Trmt6 Luc7l2 Polr3k Luc7l3 Cpsf2 Rbm27 Rbm27 Xrn1 Zfand6 Rc3h2 Gnl3l Otud4 Zfp280d Zfp280d Prpf38b Asxl2 Zfp654 Ncbp3 Zfp280c Thumpd1 Prpf40a Iws1 Ccar1 Mynn Rnf20 Otud7b Prdm10 Zfp248 Cnot6 Zbtb26 Cwc22 Gm13691 Gm13698 Gm13693 Gm13697 Gm13694 Gm13696 Gm13695 Mier1 Mettl14 Zfp410 Ptbp2 Crebzf Rbm25 Gpbp1l1 Mrps35 Pknox2 Zfp667 Prdm15 Nucks1 Smyd3 Rfx7 Mrpl1 Gpbp1 Upf3b Rsrc2 Ddx50 Ahnak Mettl16 Zfp558 Nkap Cers4 Dhx40 Zfp329 Zfp322a Tbl1xr1 Zfp606 Zfp2 Naa15 Ramac Gm10767 Pcgf6 Arid5b Phf6 Zfp397 Lcor Zmat1 Srrm4 Zbtb37 Zic5 Zfp697 R3hdm4 Alkbh8 Mtdh Eri2 Mysm1 Rmi2 Aebp2 Lin54 Taf1 Zfp597 Rc3h1 Ttc14 Crebrf Mier3 Dhx36 Usf3 Patl1 Hnrnpa3 Zbtb38 Cers6 Lcorl Mcm9 Fam133b Zfp607a Zfp626 Zfp607b Zfp59 Zfp850 Zfp260 Zfp383 Rbm12b1 Rbm12b2 Cisd2 Zfp704
negative regulation of nucleobase-containing compound metabolic process	3.023	0.000722	0.21	GO	Downregulated Pathways	138	12.073	ANXA4 ATM ATRX BMPR2 TSPO CAPN3 CCNT1 PLK3 CREB1 ATF2 CYLD DDX5 EIF4A2 ELK3 FGFR1 FMR1 GNAI3 NR3C1 HIF1A HNRNPU HUS1 RBPJ LIMS1 SMAD2 SMAD4 NCK1 PEG3 PER1 PROX1 RARB RB1 KDM5A RFX3 RNF2 ABCE1 ATXN1 SRSF7 SKIL SMARCA2 SP3 SREBF2 TAF7 TCF4 ZNF354A TERF1 TFAP2B TLE4 TPR UBE2B UBE2D3 UBP1 VLDLR NSD2 XBP1 ZNF24 ZNF189 EOMES SPOP CUL3 SMARCA5 CGGBP1 PER3 SQSTM1 TAX1BP1 SMC3 COPS2 TRIP12 BAG4 CIR1 NR1D1 PHF14 ST18 BCLAF1 USP3 NR1D2 THOC1 CASP8AP2 ZBTB33 HDAC5 LRPPRC ARFGEF1 STAG2 SRSF10 ZBTB6 PPARGC1A TCERG1 PKIG MTF2 ZBTB1 WAPL HIC2 PDS5A WWC1 TUT4 CBX5 SUZ12 MTCH2 PRDX5 POT1 DNAJC15 HCFC2 STRN3 ZBTB21 RLIM UBR5 TDP2 UIMC1 RSF1 XRN1 GNL3L ZNF280D BCAS3 RIF1 ASXL2 ZNF280C CCAR1 LANCL2 RNF20 OTUD7B ZBTB26 PTBP2 CREBZF SNX6 NKAP CDC73 TBL1XR1 SETD6 PCGF6 ARID5B LCOR MTDH FNIP1 LRRK2 AEBP2 CREBRF RNF168 ZBTB38 SCAI	Anxa4 Atm Atrx Bmpr2 Tspo Capn3 Ccnt1 Plk3 Creb1 Atf2 Cyld Ddx5 Eif4a2 Elk3 Fgfr1 Fmr1 Gnai3 Nr3c1 Hif1a Hnrnpu Hus1 Rbpj Lims1 Smad2 Smad4 Nck1 Peg3 Per1 Prox1 Rarb Rb1 Kdm5a Rfx3 Rnf2 Abce1 Atxn1 Srsf7 Skil Smarca2 Sp3 Srebf2 Taf7 Tcf4 Zfp354a Terf1 Tfap2b Tle4 Tpr Ube2b Ube2d3 Ubp1 Vldlr Nsd2 Xbp1 Zfp24 Zfp189 Eomes Spop Tdpoz3 Tdpoz4 Gm5773 Spopfm2 Spopfm1 Spopfm3 Tdpoz1 Tdpoz5 Tdpoz9 Tdpoz7 Tdpoz9-ps1 Tdpoz8 Tdpoz6 Tdpoz2 Cul3 Smarca5 Cggbp1 Per3 Sqstm1 Tax1bp1 Smc3 Cops2 Trip12 Bag4 Cir1 Nr1d1 Phf14 St18 Bclaf1 Usp3 Nr1d2 Thoc1 Casp8ap2 Zbtb33 Hdac5 Lrpprc Arfgef1 Stag2 Srsf10 Zbtb6 Ppargc1a Tcerg1 Pkig Mtf2 Zbtb1 Wapl Hic2 Pds5a Wwc1 Tut4 Cbx5 Suz12 Mtch2 Prdx5 Pot1b Pot1a Dnajc15 Hcfc2 Strn3 Zbtb21 Rlim Ubr5 Tdp2 Uimc1 Rsf1 Xrn1 Gnl3l Zfp280d Zfp280d Bcas3 Rif1 Asxl2 Zfp280c Ccar1 Lancl2 Rnf20 Otud7b Zbtb26 Ptbp2 Crebzf Snx6 Nkap Cdc73 Tbl1xr1 Setd6 Pcgf6 Arid5b Lcor Mtdh Fnip1 Lrrk2 Aebp2 Crebrf Rnf168 Zbtb38 Scai
small molecule binding	2.27	0.000719	0.21	GO	Downregulated Pathways	243	11.198	ACADL ACADSB ACVR2A ADSS2 AK4 ALAS2 ALDH1A3 ABCD2 AOX1 ARHGAP5 ATM ATP6V1A ATRX BMPR1A BMPR2 BRAF TSPO CDK7 CHUK CLCN4 CLCN5 PLK3 MAP3K8 CRYZ DDX3X DDX5 DHX9 DHX15 DGUOK EIF4A2 EIF5 ELAVL4 ERH FABP3 ACSL4 FER FGFR1 FKBP1B FKBP4 GALK2 GLRB GNAI3 GRK4 GRK5 GSPT1 GYS1 UBE2K HMGCS1 HNRNPH1 HNRNPH2 HNRNPU HPRT1 HSPA5 HSPD1 IDH1 INSRR ITPR3 LIG1 LYN MCM5 MYO9A NCL NEK1 NOS1 NPR2 ROR1 ORC4 PAK2 CDK17 ENPP1 PIK3C2A PIK3CA PLOD2 PRKAA1 PRKAA2 PRKCB PRKCI PKN2 MAPK6 MAPK8 ABCD3 RAB1A RAB3B RET ABCE1 ROCK1 RP2 RPS6KB1 SRSF5 SRSF7 SCG5 SMARCA2 HLTF SNRPB2 SRP54 SRPK2 SSB HSPA13 CDKL5 STX3 TIA1 TOP2B TPR HSP90B1 TRPC1 TTPA TYRO3 UBE2B UBE2D3 UBE2N UGP2 WRN YES1 KCNAB1 SMARCA5 DDO AGPS DDX3Y PDE5A DNAH11 SUCLG2 DPM1 SYNJ1 PRPF4B LATS1 SMC3 RABEP1 MAP3K13 STK17B EIF2AK3 AKAP7 ROCK2 BAG4 RBM39 EIF5B DDX46 NUAK1 AKT3 ZBTB33 SMC4 DNM1L ARL4A RBM6 RRAGB ABCA8 MTHFS ERLIN1 YME1L1 SRSF10 PPARGC1A CPSF6 RAPGEF4 AAK1 PDS5B SETX TNRC6B SMC5 PASK ATP11B SIK2 SMCHD1 U2SURP ABCA5 MORC3 DDAH1 SGK3 SAMHD1 DNM3 ARL5A ATP2C1 RBMS3 TBK1 TRA2A ZBTB21 PNPLA8 SH3GLB1 CYB5R4 CMPK1 RBM27 GNL3L TRPM7 KIF26B PNPO ARL8B UBA6 RFK NCBP3 CDC42BPG KIF27 N4BP2 LMBRD1 LANCL2 MYO5C TAOK1 PTBP2 RBM25 GUF1 GNPNAT1 ETNPPL UPF3B DDX50 FYCO1 PANK3 DHX40 SMC6 TTLL7 PEAK1 THNSL1 RMI1 FOXRED2 MAP3K19 OBSCN HSDL2 ALKBH8 STRADA UBE2Q2 OSBPL1A OSBPL8 FCHO2 LRRK2 GRPEL2 STARD4 PNCK DNAH2 SLFN5 TENT2 DHX36 UBR1 PIKFYVE DNAH12 STK32A HIPK1 HNRNPA3 ARL5B IPMK ZBTB38 MCM9 ATP11C TUBB2B HCN1 RBM12B CKMT1A CASTOR2	Acadl Acadsb Acvr2a Adss Ak4 Alas2 Aldh1a3 Abcd2 Aox1 Arhgap5 Atm Atp6v1a Atrx Bmpr1a Bmpr2 Braf Tspo Cdk7 Chuk Clcn4 Clcn5 Plk3 Map3k8 Cryz Ddx3x D1Pas1 Ddx5 Dhx9 Dhx15 Dguok Eif4a2 Eif5 Elavl4 Erh Gm10131 Fabp3 Acsl4 Fer Fgfr1 Fkbp1b Fkbp4 Galk2 Glrb Gnai3 Grk4 Grk5 Gspt1 Gys1 Ube2k Hmgcs1 Hnrnph1 Hnrnph2 Hnrnpu Hprt Hspa5 Hspd1 Idh1 Insrr Itpr3 Lig1 Lyn Mcm5 Myo9a Ncl Nek1 Nos1 Npr2 Ror1 Orc4 Pak2 Cdk17 Enpp1 Pik3c2a Pik3ca Plod2 Prkaa1 Prkaa2 Prkcb Prkci Pkn2 Mapk6 Mapk8 Abcd3 Rab1a Rab3b Ret Abce1 Rock1 Rp2 Rps6kb1 Srsf5 Srsf7 Scg5 Smarca2 Hltf Snrpb2 Srp54a Srp54c Srp54b Srpk2 Ssb Hspa13 Cdkl5 Stx3 Tia1 Top2b Tpr Hsp90b1 Trpc1 Ttpa Tyro3 Ube2b Ube2d3 Ube2n Ugp2 Wrn Yes1 Kcnab1 Smarca5 Ddo Agps Ddx3y Pde5a Dnah11 Suclg2 Dpm1 Gm20716 Synj1 Prpf4b Lats1 Smc3 Rabep1 Map3k13 Stk17b Eif2ak3 Akap7 Rock2 Bag4 Rbm39 Eif5b Ddx46 Nuak1 Akt3 Zbtb33 Smc4 Dnm1l Arl4a Rbm6 Rragb Abca8b Abca8a Mthfs Mthfsl Erlin1 Yme1l1 Srsf10 Ppargc1a Cpsf6 Rapgef4 Aak1 Pds5b Setx Tnrc6b Smc5 Pask Atp11b Sik2 Smchd1 U2surp Abca5 Morc3 Ddah1 Sgk3 Samhd1 Dnm3 Arl5a Atp2c1 Rbms3 Tbk1 Tra2a Zbtb21 Pnpla8 Sh3glb1 Cyb5r4 Cmpk1 Rbm27 Rbm27 Gnl3l Trpm7 Kif26b Pnpo Arl8b Uba6 Rfk Ncbp3 Cdc42bpg Kif27 N4bp2 Lmbrd1 Lancl2 Myo5c Taok1 Ptbp2 Rbm25 Guf1 Gnpnat1 Etnppl Upf3b Ddx50 Fyco1 Pank3 Dhx40 Smc6 Ttll7 Peak1 Thnsl1 Rmi1 Foxred2 Map3k19 Obscn Hsdl2 Alkbh8 Strada Ube2q2 E330021D16Rik Osbpl1a Osbpl8 Fcho2 Lrrk2 Grpel2 Stard4 Pnck Dnah2 Slfn5 Tent2 Dhx36 Ubr1 Pikfyve Dnah12 Stk32a Hipk1 Hnrnpa3 Arl5b Ipmk Zbtb38 Mcm9 Atp11c Tubb2b Hcn1 Rbm12b1 Rbm12b2 Ckmt1 Castor2
negative regulation of TOR signaling	18.222	0.000816	0.219	GO	Downregulated Pathways	11	27.5	ATM HIF1A MTM1 PRKAA1 PRKAA2 PREX2 FNIP1 SESN3 UBR1 RNF152 CASTOR2	Atm Hif1a Mtm1 Prkaa1 Prkaa2 Prex2 Fnip1 Sesn3 Ubr1 Rnf152 Castor2
nucleotide binding	2.372	0.000771	0.219	GO	Downregulated Pathways	218	11.331	ACADL ACADSB ACVR2A ADSS2 AK4 ALDH1A3 ABCD2 AOX1 ARHGAP5 ATM ATP6V1A ATRX BMPR1A BMPR2 BRAF CDK7 CHUK CLCN4 CLCN5 PLK3 MAP3K8 CRYZ DDX3X DDX5 DHX9 DHX15 DGUOK EIF4A2 EIF5 ELAVL4 ERH ACSL4 FER FGFR1 FKBP1B FKBP4 GALK2 GNAI3 GRK4 GRK5 GSPT1 UBE2K HNRNPH1 HNRNPH2 HNRNPU HPRT1 HSPA5 HSPD1 IDH1 INSRR LIG1 LYN MCM5 MYO9A NCL NEK1 NOS1 NPR2 ROR1 ORC4 PAK2 CDK17 ENPP1 PIK3C2A PIK3CA PRKAA1 PRKAA2 PRKCB PRKCI PKN2 MAPK6 MAPK8 ABCD3 RAB1A RAB3B RET ABCE1 ROCK1 RP2 RPS6KB1 SRSF5 SRSF7 SCG5 SMARCA2 HLTF SNRPB2 SRP54 SRPK2 SSB HSPA13 CDKL5 TIA1 TOP2B TPR HSP90B1 TYRO3 UBE2B UBE2D3 UBE2N UGP2 WRN YES1 KCNAB1 SMARCA5 DDO AGPS DDX3Y PDE5A DNAH11 SUCLG2 SYNJ1 PRPF4B LATS1 SMC3 RABEP1 MAP3K13 STK17B EIF2AK3 AKAP7 ROCK2 BAG4 RBM39 EIF5B DDX46 NUAK1 AKT3 ZBTB33 SMC4 DNM1L ARL4A RBM6 RRAGB ABCA8 MTHFS YME1L1 SRSF10 PPARGC1A CPSF6 RAPGEF4 AAK1 PDS5B SETX TNRC6B SMC5 PASK ATP11B SIK2 SMCHD1 U2SURP ABCA5 MORC3 SGK3 SAMHD1 DNM3 ARL5A ATP2C1 RBMS3 TBK1 TRA2A ZBTB21 PNPLA8 CYB5R4 CMPK1 RBM27 GNL3L TRPM7 KIF26B PNPO ARL8B UBA6 RFK NCBP3 CDC42BPG KIF27 N4BP2 LANCL2 MYO5C TAOK1 PTBP2 RBM25 GUF1 UPF3B DDX50 FYCO1 PANK3 DHX40 SMC6 TTLL7 PEAK1 THNSL1 RMI1 FOXRED2 MAP3K19 OBSCN ALKBH8 STRADA UBE2Q2 LRRK2 GRPEL2 PNCK DNAH2 SLFN5 TENT2 DHX36 PIKFYVE DNAH12 STK32A HIPK1 HNRNPA3 ARL5B IPMK ZBTB38 MCM9 ATP11C TUBB2B HCN1 RBM12B CKMT1A	Acadl Acadsb Acvr2a Adss Ak4 Aldh1a3 Abcd2 Aox1 Arhgap5 Atm Atp6v1a Atrx Bmpr1a Bmpr2 Braf Cdk7 Chuk Clcn4 Clcn5 Plk3 Map3k8 Cryz Ddx3x D1Pas1 Ddx5 Dhx9 Dhx15 Dguok Eif4a2 Eif5 Elavl4 Erh Gm10131 Acsl4 Fer Fgfr1 Fkbp1b Fkbp4 Galk2 Gnai3 Grk4 Grk5 Gspt1 Ube2k Hnrnph1 Hnrnph2 Hnrnpu Hprt Hspa5 Hspd1 Idh1 Insrr Lig1 Lyn Mcm5 Myo9a Ncl Nek1 Nos1 Npr2 Ror1 Orc4 Pak2 Cdk17 Enpp1 Pik3c2a Pik3ca Prkaa1 Prkaa2 Prkcb Prkci Pkn2 Mapk6 Mapk8 Abcd3 Rab1a Rab3b Ret Abce1 Rock1 Rp2 Rps6kb1 Srsf5 Srsf7 Scg5 Smarca2 Hltf Snrpb2 Srp54a Srp54c Srp54b Srpk2 Ssb Hspa13 Cdkl5 Tia1 Top2b Tpr Hsp90b1 Tyro3 Ube2b Ube2d3 Ube2n Ugp2 Wrn Yes1 Kcnab1 Smarca5 Ddo Agps Ddx3y Pde5a Dnah11 Suclg2 Synj1 Prpf4b Lats1 Smc3 Rabep1 Map3k13 Stk17b Eif2ak3 Akap7 Rock2 Bag4 Rbm39 Eif5b Ddx46 Nuak1 Akt3 Zbtb33 Smc4 Dnm1l Arl4a Rbm6 Rragb Abca8b Abca8a Mthfs Mthfsl Yme1l1 Srsf10 Ppargc1a Cpsf6 Rapgef4 Aak1 Pds5b Setx Tnrc6b Smc5 Pask Atp11b Sik2 Smchd1 U2surp Abca5 Morc3 Sgk3 Samhd1 Dnm3 Arl5a Atp2c1 Rbms3 Tbk1 Tra2a Zbtb21 Pnpla8 Cyb5r4 Cmpk1 Rbm27 Rbm27 Gnl3l Trpm7 Kif26b Pnpo Arl8b Uba6 Rfk Ncbp3 Cdc42bpg Kif27 N4bp2 Lancl2 Myo5c Taok1 Ptbp2 Rbm25 Guf1 Upf3b Ddx50 Fyco1 Pank3 Dhx40 Smc6 Ttll7 Peak1 Thnsl1 Rmi1 Foxred2 Map3k19 Obscn Alkbh8 Strada Ube2q2 E330021D16Rik Lrrk2 Grpel2 Pnck Dnah2 Slfn5 Tent2 Dhx36 Pikfyve Dnah12 Stk32a Hipk1 Hnrnpa3 Arl5b Ipmk Zbtb38 Mcm9 Atp11c Tubb2b Hcn1 Rbm12b1 Rbm12b2 Ckmt1
organelle outer membrane	7.933	0.000926	0.244	GO	Downregulated Pathways	29	17.16	BNIP3L TSPO CPT1B ATF2 DDX3X EMD ACSL4 ITPR3 NOS1 RPS6KB1 SLC8A3 TOMM20 TOMM70 DNM1L LRPPRC SYNE2 MTCH2 SH3GLB1 ARMCX3 AGPAT5 SYNJ2BP STARD7 MOAP1 FUNDC2 SLC25A46 LRRK2 BRI3BP MIGA1 CISD2	Bnip3l Tspo Cpt1b Atf2 Ddx3x D1Pas1 Emd Acsl4 Itpr3 Nos1 Rps6kb1 Slc8a3 Tomm20 Tomm70a Dnm1l Lrpprc Syne2 Mtch2 Sh3glb1 Armcx3 Agpat5 Synj2bp Stard7 Moap1 Fundc2 1700034I23Rik Slc25a46 Lrrk2 Bri3bp Miga1 Cisd2
RNA metabolic process	2.039	0.00102	0.264	GO	Downregulated Pathways	286	10.933	ATM ATRX BICD1 BMPR1A BMPR2 CCNC CCNT1 CDK7 CREB1 ATF2 DBP DDX3X DDX5 DHX9 DHX15 E2F5 EBF1 EIF4A2 ELAVL4 ELK3 ETV1 ETV5 FGFR1 FMR1 FRG1 NR3C1 GSPT1 GTF2A1 HIF1A HNRNPH1 HNRNPH2 HNRNPU RBPJ IRF6 LIG1 SMAD2 SMAD4 SMAD5 MAFG MEIS1 MLLT3 MYBL1 NEUROD1 NFYB PCBP2 PEG3 PER1 PNN PRKAA1 PRKAA2 PRKCB PKN2 PROX1 PTEN RARB RB1 KDM5A RBBP4 RFX3 RLF RNF2 ABCE1 ATXN1 TRAPPC2 SRSF5 SRSF7 SKIL SMARCA2 HLTF SNAPC3 SNRPA1 SNRPB2 SP1 SP3 SP4 SREBF2 SRPK2 SSB TAF7 TARBP1 TCF4 TCF12 ZNF354A TEAD1 TFAP2B TFE3 TLE4 TMF1 TPR TSN UBE2D3 UBP1 NSD2 XBP1 ZFP37 ZFX ZIC1 ZNF182 ZNF23 ZNF24 ZKSCAN1 ZNF131 ZNF189 DEK ZNF212 NCOA4 KDM5D EOMES EEA1 SMARCA5 LMO4 CGGBP1 DDX3Y RNMT PER3 PRPF4B COPS2 TRIP11 GTF3C4 PPIG ROCK2 CIR1 NR1D1 RBM39 CREB5 ST18 BCLAF1 RB1CC1 ZNF518A DDX46 NUP153 NR1D2 THOC1 CASP8AP2 ZBTB33 HDAC5 LRPPRC RBM6 MPHOSPH10 DENND4A BCAS2 RRAGB PCGF3 USP16 POLR3F STAG2 AHCYL1 SRSF10 ZBTB6 PPARGC1A BRD8 TCERG1 TDRKH CPSF6 PSIP1 WDR37 ZBTB1 SAMD4A ZNF292 SETX CAND2 HIC2 WWC1 TUT4 U2SURP PPWD1 SF3B1 SUZ12 SRRM2 PRDX5 SAMHD1 EPC2 HBP1 AFF4 ZBTB44 MED4 CNOT7 TRA2A BAZ2B ZNF354C ZBTB21 UTP18 COMMD2 RLIM PHF20 PCF11 TRMT6 LUC7L2 UIMC1 POLR3K LUC7L3 RSF1 CPSF2 RBM27 XRN1 ING3 ALKBH4 MBTD1 ZNF280D BCAS3 PRPF38B ASXL2 ZNF654 NCBP3 ZNF280C THUMPD1 PRPF40A IWS1 INTS13 CCAR1 TXLNG MYNN KMT2E PRDM10 CCNL1 ZNF248 CNOT6 INTS2 ZBTB26 CWC22 MIER1 METTL14 ZNF410 PTBP2 CREBZF RBM25 GPBP1L1 ZNF667 PRDM15 NUCKS1 MRPL1 GPBP1 UPF3B DDX50 METTL16 ZNF557 NKAP CDC73 ICE2 DHX40 ZNF329 ZNF322 TBL1XR1 GEMIN6 ZNF606 ZFP2 NAA15 KDM7A CCNL2 RAMAC PCGF6 ARID5B POLR3GL PHF6 ZNF397 PCGF5 LCOR SRRM4 ZBTB37 ATG16L2 TCEAL8 ZNF697 ALKBH8 ERI2 MYSM1 SFR1 AEBP2 LIN54 TAF1L ZNF597 RC3H1 CREBRF BMT2 MIER3 TENT2 DHX36 HIPK1 PATL1 HNRNPA3 CNOT6L ZBTB38 LCORL ZNF780A SCAI ZNF260 ZNF829	Atm Atrx Bicd1 Bmpr1a Bmpr2 Ccnc Ccnt1 Cdk7 Creb1 Atf2 Dbp Ddx3x D1Pas1 Ddx5 Dhx9 Dhx15 E2f5 Ebf1 Eif4a2 Elavl4 Elk3 Etv1 Etv5 Fgfr1 Fmr1 Frg1 Nr3c1 Gspt1 Gtf2a1 Hif1a Hnrnph1 Hnrnph2 Hnrnpu Rbpj Irf6 Lig1 Smad2 Smad4 Smad5 Mafg Meis1 Mllt3 Mybl1 Neurod1 Nfyb Pcbp2 Peg3 Per1 Pnn Prkaa1 Prkaa2 Prkcb Pkn2 Prox1 Pten Rarb Rb1 Kdm5a Rbbp4 Rfx3 Rlf Rnf2 Abce1 Atxn1 Trappc2 Srsf5 Srsf7 Skil Smarca2 Hltf Snapc3 Snrpa1 Snrpb2 Sp1 Sp3 Sp4 Srebf2 Srpk2 Ssb Taf7 Tarbp1 Tcf4 Tcf12 Zfp354a Tead1 Tfap2b Tfe3 Tle4 Tmf1 Tpr Tsn Ube2d3 Ubp1 Nsd2 Xbp1 Zfp37 Zfx Zic1 Zfp182 Zfp612 Zfp24 Zkscan1 Zfp131 Zfp189 Dek Zfp212 Ncoa4 Kdm5d Eomes Eea1 Smarca5 Lmo4 Cggbp1 Ddx3y Rnmt Per3 Prpf4b Cops2 Trip11 Gtf3c4 Ppig Rock2 Cir1 Nr1d1 Rbm39 Creb5 St18 Bclaf1 Rb1cc1 Zfp518a Ddx46 Nup153 Nr1d2 Thoc1 Casp8ap2 Zbtb33 Hdac5 Lrpprc Rbm6 Mphosph10 Dennd4a Bcas2 Rragb Pcgf3 Usp16 Polr3f Stag2 Ahcyl1 Srsf10 Zbtb6 Ppargc1a Brd8 Tcerg1 Tdrkh Cpsf6 Psip1 Wdr37 Zbtb1 Samd4 Zfp292 Setx Cand2 Hic2 Wwc1 Tut4 U2surp Ppwd1 Sf3b1 Suz12 Srrm2 Prdx5 Samhd1 Epc2 Hbp1 Aff4 Zbtb44 Med4 Cnot7 Tra2a Baz2b Zfp354c Zbtb21 Utp18 Commd2 Rlim Phf20 Pcf11 Trmt6 Luc7l2 Uimc1 Polr3k Luc7l3 Rsf1 Cpsf2 Rbm27 Rbm27 Xrn1 Ing3 Alkbh4 Mbtd1 Zfp280d Zfp280d Bcas3 Prpf38b Asxl2 Zfp654 Ncbp3 Zfp280c Thumpd1 Prpf40a Iws1 Ints13 Ccar1 Txlng Mynn Kmt2e Prdm10 Ccnl1 Zfp248 Cnot6 Ints2 Zbtb26 Cwc22 Gm13691 Gm13698 Gm13693 Gm13697 Gm13694 Gm13696 Gm13695 Mier1 Mettl14 Zfp410 Ptbp2 Crebzf Rbm25 Gpbp1l1 Zfp667 Prdm15 Nucks1 Mrpl1 Gpbp1 Upf3b Ddx50 Mettl16 Zfp558 Nkap Cdc73 Ice2 Dhx40 Zfp329 Zfp322a Tbl1xr1 Gemin6 Zfp606 Zfp2 Naa15 Kdm7a Ccnl2 Ramac Gm10767 Pcgf6 Arid5b Polr3gl Phf6 Zfp397 Pcgf5 Lcor Srrm4 Zbtb37 Atg16l2 Tceal8 Zfp697 Alkbh8 Eri2 Mysm1 Sfr1 Aebp2 Lin54 Taf1 Zfp597 Rc3h1 Crebrf Bmt2 Mier3 Tent2 Dhx36 Hipk1 Patl1 Hnrnpa3 Cnot6l Zbtb38 Lcorl Zfp607a Zfp626 Zfp607b Zfp59 Zfp850 Scai Zfp260 Zfp383
protein serine/threonine kinase activity	5.031	0.00114	0.288	GO	Downregulated Pathways	54	14.211	ACVR2A ATM BMPR1A BMPR2 BRAF CCNC CCNT1 CDK7 CHUK PLK3 MAP3K8 DCX GRK4 GRK5 NEK1 PAK2 CDK17 PIK3CA PRKAA1 PRKAA2 PRKCB PRKCI PKN2 MAPK6 MAPK8 ROCK1 RPS6KB1 SRPK2 CDKL5 SQSTM1 CPNE3 PRPF4B LATS1 MAP3K13 STK17B EIF2AK3 ROCK2 NUAK1 AKT3 AAK1 PASK SIK2 SGK3 TBK1 TRPM7 CDC42BPG TAOK1 MAP3K19 OBSCN LRRK2 TAF1L PNCK STK32A HIPK1	Acvr2a Atm Bmpr1a Bmpr2 Braf Ccnc Ccnt1 Cdk7 Chuk Plk3 Map3k8 Dcx Grk4 Grk5 Nek1 Pak2 Cdk17 Pik3ca Prkaa1 Prkaa2 Prkcb Prkci Pkn2 Mapk6 Mapk8 Rock1 Rps6kb1 Srpk2 Cdkl5 Sqstm1 Cpne3 Prpf4b Lats1 Map3k13 Stk17b Eif2ak3 Rock2 Nuak1 Akt3 Aak1 Pask Sik2 Sgk3 Tbk1 Trpm7 Cdc42bpg Taok1 Map3k19 Obscn Lrrk2 Taf1 Pnck Stk32a Hipk1
Cohesin Loading onto Chromatin	40.695	0.00119	0.291	REACTOME	Downregulated Pathways	5	50	SMC3 STAG2 PDS5B WAPL PDS5A	Smc3 Stag2 Pds5b Wapl Pds5a
adipose tissue development	20.713	0.00123	0.291	GO	Downregulated Pathways	9	30	BDH1 ATF2 OXCT1 PIK3CA XBP1 NAMPT PPARGC1A TBL1XR1 ARID5B	Bdh1 Atf2 Oxct1 Pik3ca Xbp1 Nampt Ppargc1a Tbl1xr1 Arid5b
outer membrane	7.631	0.00123	0.291	GO	Downregulated Pathways	29	16.86	BNIP3L TSPO CPT1B ATF2 DDX3X EMD ACSL4 ITPR3 NOS1 RPS6KB1 SLC8A3 TOMM20 TOMM70 DNM1L LRPPRC SYNE2 MTCH2 SH3GLB1 ARMCX3 AGPAT5 SYNJ2BP STARD7 MOAP1 FUNDC2 SLC25A46 LRRK2 BRI3BP MIGA1 CISD2	Bnip3l Tspo Cpt1b Atf2 Ddx3x D1Pas1 Emd Acsl4 Itpr3 Nos1 Rps6kb1 Slc8a3 Tomm20 Tomm70a Dnm1l Lrpprc Syne2 Mtch2 Sh3glb1 Armcx3 Agpat5 Synj2bp Stard7 Moap1 Fundc2 1700034I23Rik Slc25a46 Lrrk2 Bri3bp Miga1 Cisd2
macromolecule metabolic process	1.632	0.00118	0.291	GO	Downregulated Pathways	625	10.131	ACHE ACVR2A ALAS2 AMD1 XIAP ATM ATRX BICD1 BMPR1A BMPR2 BNIP3L BRAF CAPN3 CASP3 CCNA2 CCNC CCNT1 CDC27 CDK7 CENPC CHI3L1 CHUK PLK3 COPB1 MAP3K8 CPD CREB1 ATF2 CYLD DBP DCX DDX3X DDX5 DHX9 DHX15 DGUOK DIO2 SLC26A2 DUSP3 E2F5 EBF1 EIF4A2 EIF5 ELAVL4 ELK3 ETV1 ETV5 EXTL2 FKTN FER FGF12 FGFR1 FKBP1B FKBP4 FMOD FMR1 FRG1 GRK4 GRK5 NR3C1 PDIA3 GSPT1 GTF2A1 GYS1 HIF1A UBE2K HNRNPH1 HNRNPH2 HNRNPU HSPA5 HSPD1 HUS1 IDS IGF1 IGFBP4 IGFBP5 RBPJ INPP1 INSRR IREB2 IRF6 ITGAV ITIH3 KPNA2 LAMP2 LIG1 LNPEP LUM LYN SMAD2 SMAD4 SMAD5 MAFG MCM5 DNAJB9 MEIS1 MIA2 MLLT3 MTM1 MYBL1 NAP1L1 NAP1L2 NCK1 NEDD8 NEK1 NEUROD1 NFYB NKTR NOS1 NPM1 NPR2 NRDC ROR1 OCRL ORC4 PAK2 PCBP2 CDK17 ENPP1 PEG3 PER1 PHEX PIGA PIGF PIK3C2A PIK3CA PLOD2 PNN PPM1B PPP1R2 PRKAA1 PRKAA2 PRKCB PRKCI PKN2 MAPK6 MAPK8 DNAJC3 PROX1 PTEN RAB1A RAB3B RARB RASA1 RASA2 RB1 KDM5A RBBP4 RET RFX3 RLF RNF2 ABCE1 ROCK1 RP2 RPS6KB1 ATXN1 TRAPPC2 SRSF5 SRSF7 SCG5 ST8SIA1 SKIL SLC2A4 SMARCA2 HLTF SNAPC3 SNRPA1 SNRPB2 SP1 SP3 SP4 SREBF2 SRP19 SRP54 SRPK2 SSB CDKL5 STYX TAF7 TARBP1 TCF4 TCF12 ZNF354A TEAD1 TERF1 TFAP2B TFE3 TFRC TLE4 TLL1 TMF1 TOP2B TPP2 TPR HSP90B1 TSN TYRO3 UBE2B UBE2D3 UBE2N UBE3A UBP1 UGP2 USP1 UTY VBP1 VLDLR NSD2 WRN XBP1 YES1 ZFP37 ZFX ZIC1 ZNF182 ZNF23 ZNF24 ZKSCAN1 ZNF131 ZNF189 DEK ZNF212 STAM NCOA4 KDM5D PICALM EOMES SPOP EEA1 CUL4B CUL3 CUL1 SMARCA5 PPM1D LMO4 CGGBP1 USO1 DDX3Y B3GALT1 RNMT DPM1 PER3 SYNJ1 SQSTM1 NAE1 EIF2B3 CPNE3 PRPF4B HERC3 USP14 USP6 LATS1 SMC3 MAP3K13 VAPA STK17B COPB2 SOCS6 COPS2 TRIP12 TRIP11 HMGN3 GTF3C4 B4GALT6 TXNL1 PPIG PLAA EIF2AK3 AKAP7 ROCK2 BAG4 CIR1 NR1D1 RBM39 CREB5 EIF5B UBE3C ST18 CCP110 BCLAF1 MRPL19 TOMM20 RB1CC1 ZNF518A TOMM70 DDX46 NUAK1 USP3 NUP153 NR1D2 THOC1 CASP8AP2 AKT3 ZBTB33 HDAC5 SMC4 FEM1B LRPPRC RASA4 ATP6AP2 RBM6 MPHOSPH10 DENND4A BCAS2 RRAGB PCGF3 IPO8 GLRX3 USP16 ERLIN1 POLR3F EXOC5 FUT9 PTGES3 YME1L1 STAG2 AHCYL1 SRSF10 ZBTB6 FRS2 PPARGC1A MALT1 BRD8 TCERG1 METAP2 TDRKH CPSF6 TOPBP1 ATE1 NUDT5 PSIP1 SEC63 MTF2 AAK1 WDR37 ZBTB1 SACM1L SAMD4A ZNF292 PDS5B SETX CAND2 TNRC6B HIC2 SMC5 SLC35D1 PASK PSME4 SIK2 PDS5A WWC1 TUT4 TRIM2 U2SURP PPWD1 SF3B1 SUZ12 MORC3 SRRM2 ORC3 SGK3 BCL2L13 PRDX5 DCAF12 RNF19A POT1 SAMHD1 CLIP3 LTN1 DNM3 SENP6 EPC2 FBXL3 FBXL5 HBP1 CYFIP2 AFF4 ERLEC1 ZBTB44 MED4 TBK1 MYLIP CNOT7 TRA2A STRN3 UBQLN1 BAZ2B ZNF354C ZBTB21 COL5A3 TMED7 KLHL5 UTP18 SH3GLB1 COMMD2 ASB3 RLIM CRBN PLCE1 PHF20 MBTPS2 UBR5 MBIP TDP2 AZIN1 PCF11 TRMT6 LUC7L2 MRPL48 PTRH2 SELENOT UIMC1 POLR3K LUC7L3 RSF1 GALNT7 CPSF2 DCUN1D1 DNAJC10 RBM27 XRN1 ETAA1 TMX3 USP53 RC3H2 ING3 OTUD4 ALKBH4 MBTD1 KLHL28 ZNF280D TRPM7 BCAS3 PRPF38B RFWD3 MSL2 RIF1 SLC25A36 UBA6 PCMTD2 ASXL2 ADI1 ZNF654 NCBP3 CDC42BPG ZNF280C THUMPD1 PRPF40A CDC37L1 PPP4R3A IWS1 INTS13 N4BP2 CCAR1 EXOC1 TXLNG LMBRD1 MYNN KMT2E KLHL9 RNF20 TRIM39 C1GALT1 FEM1C OTUD7B PRDM10 YAE1 CCNL1 PCNP ZNF248 PPP4R3B SENP7 CNOT6 INTS2 HECW2 TAOK1 ALS2 ZBTB26 USP37 CWC22 MIER1 METTL14 ZNF410 PTBP2 CREBZF RBM25 GPBP1L1 MRPS35 AASDHPPT GUF1 SPCS3 RNF123 ZNF667 PRDM15 GOLPH3 MOAP1 COP1 NUCKS1 SMYD3 GNPNAT1 MRPL1 GPBP1 UPF3B DDX50 METTL16 BRCC3 ZNF557 NKAP CDC73 NAA16 ICE2 DHX40 ZNF329 SMC6 ZNF322 ZYG11B TBL1XR1 TTLL7 ASB13 GEMIN6 PEAK1 AGBL2 SETD6 L2HGDH RMI1 FOXRED2 PGAP1 ZNF606 ZFP2 MAP3K19 VCPIP1 NAA15 NAA50 DUSP16 KDM7A SGPP1 CCNL2 COG3 RAMAC OBSCN FBXO30 PCGF6 ARID5B SLF1 DCUN1D5 POLR3GL PHF6 ZNF397 PCGF5 LCOR SRRM4 KBTBD8 ZBTB37 NFATC2IP ALG10 UBASH3B ATG16L2 TCEAL8 ZNF697 ALKBH8 MRPS36 STRADA MOB1B UBE2Q2 ERI2 ESCO1 MYSM1 PCMTD1 RMI2 LYSMD3 NUS1 SFR1 LRRK2 FGD4 AEBP2 SOCS4 NAA30 SGPP2 LIN54 GRPEL2 VPS37A TAF1L PNCK FAM76B ZNF597 DNAH2 NOTUM RC3H1 PPM1K CREBRF BMT2 UBXN2A RNF168 MIER3 TENT2 DHX36 UBR1 PIKFYVE RANBP3L STK32A HIPK1 USF3 USP12 PATL1 RNF152 HNRNPA3 CNOT6L RICTOR ZBTB38 LCORL MCM9 NEGR1 PGM2L1 FBXL22 ZNF780A DPY19L4 SCAI PPM1J ZNF260 SPOPL ZDHHC21 TUBB2B ZNF829 PTAR1	Ache Acvr2a Alas2 Amd2 Amd1 Xiap Atm Atrx Bicd1 Bmpr1a Bmpr2 Bnip3l Braf Capn3 Casp3 Ccna2 Ccnc Ccnt1 Cdc27 Cdk7 Cenpc1 Chil1 Chuk Plk3 Copb1 Map3k8 Cpd Creb1 Atf2 Cyld Dbp Dcx Ddx3x D1Pas1 Ddx5 Dhx9 Dhx15 Dguok Dio2 Slc26a2 Dusp3 E2f5 Ebf1 Eif4a2 Eif5 Elavl4 Elk3 Etv1 Etv5 Extl2 Fktn Fer Fgf12 Fgfr1 Fkbp1b Fkbp4 Fmod Fmr1 Frg1 Grk4 Grk5 Nr3c1 Pdia3 Gspt1 Gtf2a1 Gys1 Hif1a Ube2k Hnrnph1 Hnrnph2 Hnrnpu Hspa5 Hspd1 Hus1 Ids Igf1 Igfbp4 Igfbp5 Rbpj Inpp1 Insrr Ireb2 Irf6 Itgav Itih3 Kpna2 Gm10184 Lamp2 Lig1 Lnpep Lum Lyn Smad2 Smad4 Smad5 Mafg Mcm5 Dnajb9 Meis1 Mia2 Mllt3 Mtm1 Mybl1 Nap1l1 Nap1l2 Nck1 Nedd8 Nek1 Neurod1 Nfyb Nktr Nos1 Npm1 Npr2 Nrd1 Ror1 Ocrl Orc4 Pak2 Pcbp2 Cdk17 Enpp1 Peg3 Per1 Phex Piga Pigf Pik3c2a Pik3ca Plod2 Pnn Ppm1b Ppp1r2 Prkaa1 Prkaa2 Prkcb Prkci Pkn2 Mapk6 Mapk8 Dnajc3 Prox1 Pten Rab1a Rab3b Rarb Rasa1 Rasa2 Rb1 Kdm5a Rbbp4 Ret Rfx3 Rlf Rnf2 Abce1 Rock1 Rp2 Rps6kb1 Atxn1 Trappc2 Srsf5 Srsf7 Scg5 St8sia1 Skil Slc2a4 Smarca2 Hltf Snapc3 Snrpa1 Snrpb2 Sp1 Sp3 Sp4 Srebf2 Srp19 Srp54a Srp54c Srp54b Srpk2 Ssb Cdkl5 Styx Styx-ps Taf7 Tarbp1 Tcf4 Tcf12 Zfp354a Tead1 Terf1 Tfap2b Tfe3 Tfrc Tle4 Tll1 Tmf1 Top2b Tpp2 Tpr Hsp90b1 Tsn Tyro3 Ube2b Ube2d3 Ube2n Ube3a Ubp1 Ugp2 Usp1 Uty Vbp1 Vldlr Nsd2 Wrn Xbp1 Yes1 Zfp37 Zfx Zic1 Zfp182 Zfp612 Zfp24 Zkscan1 Zfp131 Zfp189 Dek Zfp212 Stam Ncoa4 Kdm5d Picalm Eomes Spop Tdpoz3 Tdpoz4 Gm5773 Spopfm2 Spopfm1 Spopfm3 Tdpoz1 Tdpoz5 Tdpoz9 Tdpoz7 Tdpoz9-ps1 Tdpoz8 Tdpoz6 Tdpoz2 Eea1 Cul4b Cul3 Cul1 Smarca5 Ppm1d Lmo4 Cggbp1 Uso1 Ddx3y B3galt1 Rnmt Dpm1 Gm20716 Per3 Synj1 Sqstm1 Nae1 Eif2b3 Cpne3 Prpf4b Herc3 Herc3 Usp14 Usp32 Lats1 Smc3 Map3k13 Vapa Stk17b Copb2 Socs6 Cops2 Trip12 Trip11 Hmgn3 Gtf3c4 B4galt6 Txnl1 Ppig Plaa Eif2ak3 Akap7 Rock2 Bag4 Cir1 Nr1d1 Rbm39 Creb5 Eif5b Ube3c St18 Ccp110 Bclaf1 Mrpl19 Tomm20 Rb1cc1 Zfp518a Tomm70a Ddx46 Nuak1 Usp3 Nup153 Nr1d2 Thoc1 Casp8ap2 Akt3 Zbtb33 Hdac5 Smc4 Fem1b Lrpprc Rasa4 Atp6ap2 Rbm6 Mphosph10 Dennd4a Bcas2 Rragb Pcgf3 Ipo8 Glrx3 Usp16 Erlin1 Polr3f Exoc5 Fut9 Ptges3 Yme1l1 Stag2 Ahcyl1 Srsf10 Zbtb6 Frs2 Ppargc1a Malt1 Brd8 Tcerg1 Metap2 Tdrkh Cpsf6 Topbp1 Ate1 Nudt5 Psip1 Sec63 Mtf2 Aak1 Wdr37 Zbtb1 Sacm1l Samd4 Zfp292 Pds5b Setx Cand2 Tnrc6b Hic2 Smc5 Slc35d1 Pask Psme4 Sik2 Pds5a Wwc1 Tut4 Trim2 U2surp Ppwd1 Sf3b1 Suz12 Morc3 Srrm2 Orc3 Sgk3 Bcl2l13 Prdx5 Dcaf12 Rnf19a Pot1b Pot1a Samhd1 Clip3 Ltn1 Dnm3 Senp6 Epc2 Fbxl3 Fbxl5 Hbp1 Cyfip2 Aff4 Erlec1 Zbtb44 Med4 Tbk1 Mylip Cnot7 Tra2a Strn3 Ubqln1 Baz2b Zfp354c Zbtb21 Col5a3 Tmed7 Klhl5 Utp18 Sh3glb1 Commd2 Asb3 Rlim Crbn Plce1 Phf20 Mbtps2 Ubr5 Mbip Tdp2 Azin1 Pcf11 Trmt6 Luc7l2 Mrpl48 Ptrh2 Selenot Uimc1 Polr3k Luc7l3 Rsf1 Galnt7 Cpsf2 Dcun1d1 Tes3-ps Dnajc10 Rbm27 Rbm27 Xrn1 Etaa1 Tmx3 Usp53 Rc3h2 Ing3 Otud4 Alkbh4 Mbtd1 Klhl28 Zfp280d Zfp280d Trpm7 Bcas3 Prpf38b Rfwd3 Msl2 Rif1 Slc25a36 Uba6 Pcmtd2 Asxl2 Adi1 Zfp654 Ncbp3 Cdc42bpg Zfp280c Thumpd1 Prpf40a Cdc37l1 Ppp4r3a Iws1 Ints13 N4bp2 Ccar1 Exoc1 Txlng Lmbrd1 Mynn Kmt2e Klhl9 Rnf20 Trim39 C1galt1 Fem1c Otud7b Prdm10 Yae1d1 Ccnl1 Pcnp Zfp248 Ppp4r3b Senp7 Cnot6 Ints2 Hecw2 Taok1 Als2 Zbtb26 Usp37 Cwc22 Gm13691 Gm13698 Gm13693 Gm13697 Gm13694 Gm13696 Gm13695 Mier1 Mettl14 Zfp410 Ptbp2 Crebzf Rbm25 Gpbp1l1 Mrps35 Aasdhppt Guf1 Spcs3 Rnf123 Zfp667 Prdm15 Golph3 Moap1 Cop1 Nucks1 Smyd3 Gnpnat1 Mrpl1 Gpbp1 Upf3b Ddx50 Mettl16 Brcc3 Gm5136 Zfp558 Nkap Cdc73 Naa16 Ice2 Dhx40 Zfp329 Smc6 Zfp322a Zyg11b Tbl1xr1 Ttll7 Asb13 Gemin6 Peak1 Agbl2 Setd6 L2hgdh Rmi1 Foxred2 Pgap1 Zfp606 Zfp2 Map3k19 Vcpip1 Naa15 Naa50 Dusp16 Kdm7a Sgpp1 Ccnl2 Cog3 Ramac Gm10767 Obscn Fbxo30 Pcgf6 Arid5b Slf1 Dcun1d5 Polr3gl Phf6 Zfp397 Pcgf5 Lcor Srrm4 Kbtbd8 Zbtb37 Nfatc2ip Alg10b Ubash3b Atg16l2 Tceal8 Zfp697 Alkbh8 Mrps36 Strada Mob1b Ube2q2 E330021D16Rik Eri2 Esco1 Mysm1 Pcmtd1 Rmi2 Lysmd3 Nus1 Sfr1 Lrrk2 Fgd4 Aebp2 Socs4 Naa30 Sgpp2 Lin54 Grpel2 Vps37a Taf1 Pnck Fam76b Zfp597 Dnah2 Notum Rc3h1 Ppm1k Crebrf Bmt2 Ubxn2a Rnf168 Mier3 Tent2 Dhx36 Ubr1 Pikfyve Ranbp3l Stk32a Hipk1 Usf3 Usp12 Patl1 Rnf152 Hnrnpa3 Cnot6l Rictor Zbtb38 Lcorl Mcm9 Negr1 Pgm2l1 Fbxl22 Zfp607a Zfp626 Zfp607b Zfp59 Zfp850 Dpy19l4 Scai Ppm1j Zfp260 Spopl Zdhhc21 Tubb2b Zfp383 Ptar1
mRNA processing	4.735	0.00128	0.297	GO	Downregulated Pathways	58	13.909	CDK7 DDX5 DHX9 DHX15 ELAVL4 FMR1 FRG1 HNRNPH1 HNRNPH2 HNRNPU PCBP2 PNN SRSF5 SRSF7 SNRPA1 SNRPB2 SRPK2 RNMT PRPF4B CIR1 RBM39 DDX46 THOC1 BCAS2 AHCYL1 SRSF10 PPARGC1A CPSF6 PSIP1 SETX U2SURP PPWD1 SF3B1 SRRM2 TRA2A PCF11 LUC7L2 LUC7L3 CPSF2 RBM27 PRPF38B NCBP3 PRPF40A IWS1 CCAR1 CWC22 METTL14 PTBP2 RBM25 UPF3B CDC73 DHX40 GEMIN6 RAMAC SRRM4 TENT2 HNRNPA3 CNOT6L	Cdk7 Ddx5 Dhx9 Dhx15 Elavl4 Fmr1 Frg1 Hnrnph1 Hnrnph2 Hnrnpu Pcbp2 Pnn Srsf5 Srsf7 Snrpa1 Snrpb2 Srpk2 Rnmt Prpf4b Cir1 Rbm39 Ddx46 Thoc1 Bcas2 Ahcyl1 Srsf10 Ppargc1a Cpsf6 Psip1 Setx U2surp Ppwd1 Sf3b1 Srrm2 Tra2a Pcf11 Luc7l2 Luc7l3 Cpsf2 Rbm27 Rbm27 Prpf38b Ncbp3 Prpf40a Iws1 Ccar1 Cwc22 Gm13691 Gm13698 Gm13693 Gm13697 Gm13694 Gm13696 Gm13695 Mettl14 Ptbp2 Rbm25 Upf3b Cdc73 Dhx40 Gemin6 Ramac Gm10767 Srrm4 Tent2 Hnrnpa3 Cnot6l
aromatic compound biosynthetic process	2.093	0.00134	0.306	GO	Downregulated Pathways	252	11.033	ADSS2 AK4 ALAS2 AMD1 ATM ATP5PF ATP6V0A1 ATRX BMPR1A BMPR2 TSPO CCNC CCNT1 CDK7 CREB1 ATF2 DBP DDX3X DDX5 DGUOK SLC26A2 E2F5 EBF1 ELK3 ERH ETV1 ETV5 FGFR1 NR3C1 GTF2A1 HIF1A HPRT1 RBPJ IRF6 LIG1 SMAD2 SMAD4 SMAD5 MAFG MEIS1 MLLT3 MYBL1 NEUROD1 NFYB NPR2 PEG3 PER1 PNN PRKAA1 PRKAA2 PRKCB PKN2 PROX1 PTEN RARB RB1 KDM5A RBBP4 RFX3 RLF RNF2 RP2 ATXN1 TRAPPC2 SRSF5 SRSF7 SKIL SMARCA2 HLTF SNAPC3 SP1 SP3 SP4 SREBF2 TAF7 TCF4 TCF12 ZNF354A TEAD1 TERF1 TFAP2B TFE3 TLE4 TMF1 TPR TRPC1 UBE2B UBE2D3 UBP1 UGP2 USP1 NSD2 WRN XBP1 ZFP37 ZFX ZIC1 ZNF182 ZNF23 ZNF24 ZKSCAN1 ZNF131 ZNF189 DEK ZNF212 NCOA4 KDM5D EOMES CUL4B SMARCA5 LMO4 CGGBP1 RNMT PER3 COPS2 TRIP11 GTF3C4 CIR1 NR1D1 RBM39 CREB5 ST18 BCLAF1 RB1CC1 ZNF518A NUP153 NR1D2 THOC1 CASP8AP2 ZBTB33 HDAC5 LRPPRC NAMPT DENND4A RRAGB PCGF3 MTHFS USP16 POLR3F PTGES3 STAG2 ZBTB6 PPARGC1A BRD8 TCERG1 PSIP1 ZBTB1 ZNF292 SETX CAND2 HIC2 SLC35D1 WWC1 SUZ12 PRDX5 POT1 MOXD1 EPC2 HBP1 ATP2C1 AFF4 ZBTB44 MED4 CNOT7 BAZ2B ZNF354C ZBTB21 COMMD2 RLIM PHF20 PCF11 UIMC1 CMPK1 POLR3K RSF1 CPSF2 ING3 ALKBH4 MBTD1 ZNF280D BCAS3 PNPO ASXL2 ZNF654 RFK ZNF280C IWS1 INTS13 CCAR1 TXLNG MYNN KMT2E PRDM10 CCNL1 ZNF248 CNOT6 INTS2 ZBTB26 MIER1 ZNF410 CREBZF GPBP1L1 ZNF667 PRDM15 NUCKS1 GNPNAT1 GPBP1 UPF3B ZNF557 NKAP CDC73 PANK3 ICE2 ZNF329 ZNF322 TBL1XR1 RMI1 ZNF606 ZFP2 NAA15 KDM7A CCNL2 PCGF6 ARID5B POLR3GL PHF6 ZNF397 PCGF5 LCOR ZBTB37 ATG16L2 TCEAL8 ZNF697 MYSM1 RMI2 SFR1 AEBP2 LIN54 TAF1L ZNF597 CREBRF ADAL MIER3 DHX36 HIPK1 CNOT6L ZBTB38 LCORL ZNF780A SCAI ZNF260 ZNF829	Adss Ak4 Alas2 Amd2 Amd1 Atm Atp5j Atp6v0a1 Atrx Bmpr1a Bmpr2 Tspo Ccnc Ccnt1 Cdk7 Creb1 Atf2 Dbp Ddx3x D1Pas1 Ddx5 Dguok Slc26a2 E2f5 Ebf1 Elk3 Erh Gm10131 Etv1 Etv5 Fgfr1 Nr3c1 Gtf2a1 Hif1a Hprt Rbpj Irf6 Lig1 Smad2 Smad4 Smad5 Mafg Meis1 Mllt3 Mybl1 Neurod1 Nfyb Npr2 Peg3 Per1 Pnn Prkaa1 Prkaa2 Prkcb Pkn2 Prox1 Pten Rarb Rb1 Kdm5a Rbbp4 Rfx3 Rlf Rnf2 Rp2 Atxn1 Trappc2 Srsf5 Srsf7 Skil Smarca2 Hltf Snapc3 Sp1 Sp3 Sp4 Srebf2 Taf7 Tcf4 Tcf12 Zfp354a Tead1 Terf1 Tfap2b Tfe3 Tle4 Tmf1 Tpr Trpc1 Ube2b Ube2d3 Ubp1 Ugp2 Usp1 Nsd2 Wrn Xbp1 Zfp37 Zfx Zic1 Zfp182 Zfp612 Zfp24 Zkscan1 Zfp131 Zfp189 Dek Zfp212 Ncoa4 Kdm5d Eomes Cul4b Smarca5 Lmo4 Cggbp1 Rnmt Per3 Cops2 Trip11 Gtf3c4 Cir1 Nr1d1 Rbm39 Creb5 St18 Bclaf1 Rb1cc1 Zfp518a Nup153 Nr1d2 Thoc1 Casp8ap2 Zbtb33 Hdac5 Lrpprc Nampt Dennd4a Rragb Pcgf3 Mthfs Mthfsl Usp16 Polr3f Ptges3 Stag2 Zbtb6 Ppargc1a Brd8 Tcerg1 Psip1 Zbtb1 Zfp292 Setx Cand2 Hic2 Slc35d1 Wwc1 Suz12 Prdx5 Pot1b Pot1a Moxd1 Epc2 Hbp1 Atp2c1 Aff4 Zbtb44 Med4 Cnot7 Baz2b Zfp354c Zbtb21 Commd2 Rlim Phf20 Pcf11 Uimc1 Cmpk1 Polr3k Rsf1 Cpsf2 Ing3 Alkbh4 Mbtd1 Zfp280d Zfp280d Bcas3 Pnpo Asxl2 Zfp654 Rfk Zfp280c Iws1 Ints13 Ccar1 Txlng Mynn Kmt2e Prdm10 Ccnl1 Zfp248 Cnot6 Ints2 Zbtb26 Mier1 Zfp410 Crebzf Gpbp1l1 Zfp667 Prdm15 Nucks1 Gnpnat1 Gpbp1 Upf3b Zfp558 Nkap Cdc73 Pank3 Ice2 Zfp329 Zfp322a Tbl1xr1 Rmi1 Zfp606 Zfp2 Naa15 Kdm7a Ccnl2 Pcgf6 Arid5b Polr3gl Phf6 Zfp397 Pcgf5 Lcor Zbtb37 Atg16l2 Tceal8 Zfp697 Mysm1 Rmi2 Sfr1 Aebp2 Lin54 Taf1 Zfp597 Crebrf Adal Mier3 Dhx36 Hipk1 Cnot6l Zbtb38 Lcorl Zfp607a Zfp626 Zfp607b Zfp59 Zfp850 Scai Zfp260 Zfp383
nuclear cyclin-dependent protein kinase holoenzyme complex	30.7	0.00156	0.346	GO	Downregulated Pathways	6	40	CCNT1 CDK7 HSPD1 RB1 KDM5A TAF7	Ccnt1 Cdk7 Hspd1 Rb1 Kdm5a Taf7
regulation of transforming growth factor beta production	30.7	0.00156	0.346	GO	Downregulated Pathways	6	40	CREB1 ATF2 HIF1A LUM SMAD4 ATP6AP2	Creb1 Atf2 Hif1a Lum Smad4 Atp6ap2
intracellular organelle lumen	1.665	0.00161	0.351	GO	Downregulated Pathways	442	10.415	ACAA1 ACADL ACADSB AK4 ALAS2 AOX1 XIAP ASAH1 ATM ATP6V0A1 ATRX BDH1 BMPR2 BNIP3L CASP3 CCNA2 CCNC CCNT1 CDC27 CDK7 CENPC CFL2 CHI3L1 CHUK PLK3 CREB1 ATF2 CSE1L DDX3X DDX5 DHX9 DHX15 DGUOK DMP1 DUSP3 E2F5 ELK3 EMD ETV5 FER FGFR1 FKBP4 FMOD FMR1 FRG1 FTL GALC GNAI3 GOLGA4 GRK5 NR3C1 PDIA3 GTF2A1 HBA2 HIF1A HMGCS1 HNRNPH1 HNRNPH2 HNRNPU HSPA5 HSPD1 HUS1 IDH1 IDS IGF1 RBPJ ITIH3 ITPR3 KPNA2 LAMP2 LIG1 LNPEP LUM LYN SMAD2 SMAD4 SMAD5 MAFG MCM5 DNAJB9 MEIS1 MLLT3 ALDH6A1 NCL NEUROD1 NFYB NKTR NOS1 NPM1 ORC4 OXCT1 PAK2 PCBP2 PEG3 PER1 PNN PPM1B PPP1R2 PRKAA1 PRKAA2 PRKCB PKN2 MAPK6 MAPK8 DNAJC3 PTEN ABCD3 RARB RB1 KDM5A RBBP4 RCN2 RFX3 RNF2 ABCE1 ROCK1 RP2 RPS6KB1 ATXN1 TRAPPC2 SRSF5 SRSF7 SGCG SKIL SMARCA2 HLTF SNAPC3 SNRPA1 SNRPB2 SP1 SP3 SP4 SREBF2 SRP19 SRP54 SRPK2 SSB CDKL5 STYX SUOX TAF7 TCF4 TCF12 ZNF354A TEAD1 TERF1 TFAP2B TFE3 TIA1 TLE4 TOP2B TPP2 TPR HSP90B1 TULP3 UBE2B UBE2D3 UBE2N UBP1 USP1 UTRN UTY NSD2 WRN XBP1 ZFX ZIC1 ZNF131 DEK KDM5D SPOP CUL4B CUL3 CUL1 SMARCA5 PEX3 DDO API5 AGPS LMO4 CGGBP1 USO1 RNMT SUCLG2 SQSTM1 CPNE3 PRPF4B SMC3 COPS2 TRIP12 TRIP11 HMGN3 GTF3C4 PPIG HOMER2 SCAMP1 CIR1 NR1D1 RBM39 GCC2 IQCB1 BCLAF1 MRPL19 GIT2 EPM2AIP1 DDX46 NUAK1 USP3 NUP153 NR1D2 THOC1 CASP8AP2 AKT3 ZBTB33 HDAC5 SMC4 FEM1B ARL4A LRPPRC OPTN NAMPT MPHOSPH10 GDF11 BCAS2 PCGF3 IPO8 ARFGEF1 MTHFS USP16 POLR3F AP4B1 PTGES3 YME1L1 STAG2 SRSF10 ARPP19 PPARGC1A MALT1 BRD8 TCERG1 CPSF6 TOPBP1 PSIP1 AKAP11 MTF2 WDR37 ZBTB1 SAMD4A PDS5B WAPL SETX SMC5 CYFIP1 PSME4 SYNE2 PDS5A ANKRD12 TUT4 SMCHD1 U2SURP PPWD1 SF3B1 CBX5 SUZ12 MORC3 SRRM2 KLHDC2 ORC3 PRDX5 POT1 SAMHD1 PNISR SETBP1 UBXN7 SENP6 APPL1 EPC2 FBXL3 HBP1 AFF4 ERLEC1 MED4 CNOT7 TRA2A HCFC2 STRN3 UBQLN1 ZBTB21 COL5A3 UTP18 RLIM CRBN PHF20 ERGIC2 UBR5 MBIP TDP2 PCF11 TRMT6 LUC7L2 MRPL48 UIMC1 CMPK1 POLR3K LUC7L3 RSF1 CPSF2 DNAJC10 RBM27 ETAA1 FAM193B RC3H2 GNL3L ING3 HAUS6 AFTPH BCAS3 TMEM70 HCFC1R1 RFWD3 PNPO MSL2 RIF1 ASXL2 ABHD10 NCBP3 VEZT THUMPD1 PRPF40A CDC37L1 PPP4R3A IWS1 INTS13 CCAR1 SPATA7 ACTR10 KMT2E NXT2 RNF20 FEM1C SDHAF3 CCNL1 PCNP PPP4R3B INTS2 TXNDC16 USP37 CWC22 MIER1 METTL14 RBM25 MPP4 PLEKHA1 MRPS35 GUF1 PKNOX2 PRDM15 GOLPH3 COP1 XPO4 GMCL1 NUCKS1 SMYD3 S100PBP ETNPPL MRPL1 GPBP1 RAPH1 UPF3B DDX50 BRCC3 MAIP1 NKAP CDC73 NAA16 ICE2 DHX40 SMC6 TBL1XR1 AAGAB GEMIN6 PEAK1 THNSL1 SETD6 RMI1 FOXRED2 NAA15 WDR26 DUSP16 KDM7A YIPF5 CCNL2 COG3 RAMAC SH3BGRL2 OBSCN ARID5B FAR1 POLR3GL C2orf88 PHF6 ZNF397 PCGF5 LCOR PLEKHA8 CEP89 COL27A1 ATG16L2 ACBD5 ALKBH8 MTDH MRPS36 STRADA MOB1B ESCO1 MYSM1 OSBPL1A RMI2 SFR1 LRRK2 AEBP2 LIN54 GRPEL2 VPS37A TAF1L FAM76B PPM1K CREBRF BMT2 RNF168 MIER3 C9orf72 HIPK1 USP12 YPEL4 PATL1 HNRNPA3 IPMK ZBTB38 FBXL22 SCAI ZNF260	Acaa1b Acaa1a Acadl Acadsb Ak4 Alas2 Aox1 Xiap Asah1 Atm Atp6v0a1 Atrx Bdh1 Bmpr2 Bnip3l Casp3 Ccna2 Ccnc Ccnt1 Cdc27 Cdk7 Cenpc1 Cfl2 Chil1 Chuk Plk3 Creb1 Atf2 Cse1l Ddx3x D1Pas1 Ddx5 Dhx9 Dhx15 Dguok Dmp1 Dusp3 E2f5 Elk3 Emd Etv5 Fer Fgfr1 Fkbp4 Fmod Fmr1 Frg1 Ftl1 Ftl1-ps1 Galc Gnai3 Golga4 Grk5 Nr3c1 Pdia3 Gtf2a1 Hba-a2 Hba-a1 Hif1a Hmgcs1 Hnrnph1 Hnrnph2 Hnrnpu Hspa5 Hspd1 Hus1 Idh1 Ids Igf1 Rbpj Itih3 Itpr3 Kpna2 Gm10184 Lamp2 Lig1 Lnpep Lum Lyn Smad2 Smad4 Smad5 Mafg Mcm5 Dnajb9 Meis1 Mllt3 Aldh6a1 Ncl Neurod1 Nfyb Nktr Nos1 Npm1 Orc4 Oxct1 Pak2 Pcbp2 Peg3 Per1 Pnn Ppm1b Ppp1r2 Prkaa1 Prkaa2 Prkcb Pkn2 Mapk6 Mapk8 Dnajc3 Pten Abcd3 Rarb Rb1 Kdm5a Rbbp4 Rcn2 Rfx3 Rnf2 Abce1 Rock1 Rp2 Rps6kb1 Atxn1 Trappc2 Srsf5 Srsf7 Sgcg Skil Smarca2 Hltf Snapc3 Snrpa1 Snrpb2 Sp1 Sp3 Sp4 Srebf2 Srp19 Srp54a Srp54c Srp54b Srpk2 Ssb Cdkl5 Styx Styx-ps Suox Taf7 Tcf4 Tcf12 Zfp354a Tead1 Terf1 Tfap2b Tfe3 Tia1 Tle4 Top2b Tpp2 Tpr Hsp90b1 Tulp3 Ube2b Ube2d3 Ube2n Ubp1 Usp1 Utrn Uty Nsd2 Wrn Xbp1 Zfx Zic1 Zfp131 Dek Kdm5d Spop Tdpoz3 Tdpoz4 Gm5773 Spopfm2 Spopfm1 Spopfm3 Tdpoz1 Tdpoz5 Tdpoz9 Tdpoz7 Tdpoz9-ps1 Tdpoz8 Tdpoz6 Tdpoz2 Cul4b Cul3 Cul1 Smarca5 Pex3 Ddo Api5 Agps Lmo4 Cggbp1 Uso1 Rnmt Suclg2 Sqstm1 Cpne3 Prpf4b Smc3 Cops2 Trip12 Trip11 Hmgn3 Gtf3c4 Ppig Homer2 Scamp1 Cir1 Nr1d1 Rbm39 Gcc2 Iqcb1 Bclaf1 Mrpl19 Git2 Epm2aip1 Ddx46 Nuak1 Usp3 Nup153 Nr1d2 Thoc1 Casp8ap2 Akt3 Zbtb33 Hdac5 Smc4 Fem1b Arl4a Lrpprc Optn Nampt Mphosph10 Gdf11 Bcas2 Pcgf3 Ipo8 Arfgef1 Mthfs Mthfsl Usp16 Polr3f Ap4b1 Gm43064 Ptges3 Yme1l1 Stag2 Srsf10 Arpp19 Ppargc1a Malt1 Brd8 Tcerg1 Cpsf6 Topbp1 Psip1 Akap11 Mtf2 Wdr37 Zbtb1 Samd4 Pds5b Wapl Setx Smc5 Cyfip1 Psme4 Syne2 Pds5a Ankrd12 Tut4 Smchd1 U2surp Ppwd1 Sf3b1 Cbx5 Suz12 Morc3 Srrm2 Klhdc2 Orc3 Prdx5 Pot1b Pot1a Samhd1 Pnisr Setbp1 Ubxn7 Senp6 Appl1 Epc2 Fbxl3 Hbp1 Aff4 Erlec1 Med4 Cnot7 Tra2a Hcfc2 Strn3 Ubqln1 Zbtb21 Col5a3 Utp18 Rlim Crbn Phf20 Ergic2 Ubr5 Mbip Tdp2 Pcf11 Trmt6 Luc7l2 Mrpl48 Uimc1 Cmpk1 Polr3k Luc7l3 Rsf1 Cpsf2 Dnajc10 Rbm27 Rbm27 Etaa1 Fam193b Rc3h2 Gnl3l Ing3 Haus6 Aftph Bcas3 Tmem70 Hcfc1r1 Rfwd3 Pnpo Msl2 Rif1 Asxl2 Abhd10 Ncbp3 Vezt Thumpd1 Prpf40a Cdc37l1 Ppp4r3a Iws1 Ints13 Ccar1 Spata7 Actr10 Kmt2e Nxt2 Rnf20 Fem1c Sdhaf3 Ccnl1 Pcnp Ppp4r3b Ints2 Txndc16 Usp37 Cwc22 Gm13691 Gm13698 Gm13693 Gm13697 Gm13694 Gm13696 Gm13695 Mier1 Mettl14 Rbm25 Mpp4 Plekha1 Mrps35 Guf1 Pknox2 Prdm15 Golph3 Cop1 Xpo4 Gmcl1 Nucks1 Smyd3 S100pbp Etnppl Mrpl1 Gpbp1 Raph1 Upf3b Ddx50 Brcc3 Gm5136 Maip1 Nkap Cdc73 Naa16 Ice2 Dhx40 Smc6 Tbl1xr1 Aagab Gemin6 Peak1 Thnsl1 Setd6 Rmi1 Foxred2 Naa15 Wdr26 Dusp16 Kdm7a Yipf5 Ccnl2 Cog3 Ramac Gm10767 Sh3bgrl2 Obscn Arid5b Far1 Polr3gl 1700019D03Rik Phf6 Zfp397 Pcgf5 Lcor Plekha8 Cep89 Col27a1 Atg16l2 Acbd5 Alkbh8 Mtdh Mrps36 Strada Mob1b Esco1 Mysm1 Osbpl1a Rmi2 Sfr1 Lrrk2 Aebp2 Lin54 Grpel2 Vps37a Taf1 Fam76b Ppm1k Crebrf Bmt2 Rnf168 Mier3 C9orf72 Hipk1 Usp12 Ypel4 Patl1 Hnrnpa3 Ipmk Zbtb38 Fbxl22 Scai Zfp260
regulation of histone modification	9.333	0.00164	0.352	GO	Downregulated Pathways	21	18.584	ATM ATRX FMR1 SMAD4 NAP1L2 NOS1 MAPK8 KDM5A TAF7 UBE2B UBE2N XBP1 TRIP12 HDAC5 PPARGC1A MTF2 UBR5 RIF1 ASXL2 IWS1 RNF20	Atm Atrx Fmr1 Smad4 Nap1l2 Nos1 Mapk8 Kdm5a Taf7 Ube2b Ube2n Xbp1 Trip12 Hdac5 Ppargc1a Mtf2 Ubr5 Rif1 Asxl2 Iws1 Rnf20
regulation of chromosome organization	5.771	0.00181	0.354	GO	Downregulated Pathways	40	14.981	ATM ATRX CDC27 FMR1 HNRNPU SMAD4 NAP1L2 NOS1 MAPK8 PTEN RAB1A RB1 KDM5A TAF7 TERF1 TPR UBE2B UBE2N XBP1 CUL3 TRIP12 HDAC5 PPARGC1A MTF2 WAPL SMC5 POT1 SENP6 UBR5 XRN1 GNL3L RIF1 ASXL2 IWS1 RNF20 HECW2 MIER1 SLF1 RMI2 DHX36	Atm Atrx Cdc27 Fmr1 Hnrnpu Smad4 Nap1l2 Nos1 Mapk8 Pten Rab1a Rb1 Kdm5a Taf7 Terf1 Tpr Ube2b Ube2n Xbp1 Cul3 Trip12 Hdac5 Ppargc1a Mtf2 Wapl Smc5 Pot1b Pot1a Senp6 Ubr5 Xrn1 Gnl3l Rif1 Asxl2 Iws1 Rnf20 Hecw2 Mier1 Slf1 Rmi2 Dhx36
enzyme activator activity	4.645	0.00176	0.354	GO	Downregulated Pathways	56	13.827	ARHGAP5 CASP3 ECT2 MIA2 MYO9A OCRL PAK2 PIK3CA RAP1GDS1 RASA1 RASA2 RGS7 RP2 USP6 RABEP1 GTF3C4 PLAA STXBP5L STARD8 GIT2 SRGAP3 RABGAP1L CASP8AP2 DNM1L RASA4 ARFGEF1 FRS2 MALT1 CDC42EP1 TBC1D8 PSME4 TBC1D1 TBC1D12 BCL2L13 RAB3GAP2 TOR1AIP1 ASAP1 AZIN1 DNAJC10 ETAA1 BCAS3 TBC1D8B ALS2 TBC1D15 PHACTR4 RIN3 PREX2 RGS8 STRADA MOB1B LRRK2 TOR1AIP2 RANBP3L RICTOR RALGAPA1 ELMOD2	Arhgap5 Casp3 Ect2 Mia2 Myo9a Ocrl Pak2 Pik3ca Rap1gds1 Rasa1 Rasa2 Rgs7 Rp2 Usp32 Rabep1 Gtf3c4 Plaa Stxbp5l Stard8 Git2 Srgap3 Rabgap1l Casp8ap2 Dnm1l Rasa4 Arfgef1 Frs2 Malt1 Cdc42ep1 Tbc1d8 Psme4 Tbc1d1 Tbc1d12 Bcl2l13 Rab3gap2 Tor1aip1 Asap1 Azin1 Dnajc10 Etaa1 Bcas3 Tbc1d8b Als2 Tbc1d15 Phactr4 Rin3 Prex2 Rgs8 Strada Mob1b Lrrk2 Tor1aip2 Ranbp3l Rictor Ralgapa1 Elmod2
protein modification by small protein conjugation or removal	3.194	0.00179	0.354	GO	Downregulated Pathways	104	12.308	XIAP CCNA2 CCNC CDC27 CYLD HIF1A UBE2K LNPEP SMAD2 SMAD4 NEDD8 PTEN RNF2 HLTF SP3 TOP2B TPP2 TPR UBE2B UBE2D3 UBE2N UBE3A USP1 WRN STAM SPOP CUL4B CUL3 CUL1 NAE1 HERC3 USP14 USP6 SMC3 SOCS6 COPS2 TRIP12 UBE3C CCP110 TOMM20 USP3 NUP153 FEM1B USP16 STAG2 MALT1 CAND2 SMC5 PSME4 TRIM2 SUZ12 DCAF12 RNF19A LTN1 SENP6 FBXL3 FBXL5 MYLIP KLHL5 ASB3 RLIM CRBN UBR5 UIMC1 DCUN1D1 USP53 RC3H2 OTUD4 KLHL28 RFWD3 MSL2 UBA6 ASXL2 KLHL9 RNF20 TRIM39 FEM1C OTUD7B PCNP HECW2 USP37 RNF123 COP1 BRCC3 CDC73 SMC6 ZYG11B ASB13 VCPIP1 FBXO30 DCUN1D5 KBTBD8 NFATC2IP UBE2Q2 MYSM1 SOCS4 FAM76B RC3H1 RNF168 UBR1 USP12 RNF152 FBXL22 SPOPL	Xiap Ccna2 Ccnc Cdc27 Cyld Hif1a Ube2k Lnpep Smad2 Smad4 Nedd8 Pten Rnf2 Hltf Sp3 Top2b Tpp2 Tpr Ube2b Ube2d3 Ube2n Ube3a Usp1 Wrn Stam Spop Tdpoz3 Tdpoz4 Gm5773 Spopfm2 Spopfm1 Spopfm3 Tdpoz1 Tdpoz5 Tdpoz9 Tdpoz7 Tdpoz9-ps1 Tdpoz8 Tdpoz6 Tdpoz2 Cul4b Cul3 Cul1 Nae1 Herc3 Herc3 Usp14 Usp32 Smc3 Socs6 Cops2 Trip12 Ube3c Ccp110 Tomm20 Usp3 Nup153 Fem1b Usp16 Stag2 Malt1 Cand2 Smc5 Psme4 Trim2 Suz12 Dcaf12 Rnf19a Ltn1 Senp6 Fbxl3 Fbxl5 Mylip Klhl5 Asb3 Rlim Crbn Ubr5 Uimc1 Dcun1d1 Tes3-ps Usp53 Rc3h2 Otud4 Klhl28 Rfwd3 Msl2 Uba6 Asxl2 Klhl9 Rnf20 Trim39 Fem1c Otud7b Pcnp Hecw2 Usp37 Rnf123 Cop1 Brcc3 Gm5136 Cdc73 Smc6 Zyg11b Asb13 Vcpip1 Fbxo30 Dcun1d5 Kbtbd8 Nfatc2ip Ube2q2 E330021D16Rik Mysm1 Socs4 Fam76b Rc3h1 Rnf168 Ubr1 Usp12 Rnf152 Fbxl22 Spopl
negative regulation of cellular macromolecule biosynthetic process	2.811	0.00184	0.354	GO	Downregulated Pathways	130	11.894	ANXA4 ATRX BMPR2 CAPN3 PLK3 CREB1 ATF2 CYLD DDX3X DDX5 ELK3 FGFR1 FMR1 NR3C1 HIF1A HNRNPU HUS1 IGFBP5 RBPJ IREB2 LIMS1 CAPRIN1 SMAD2 SMAD4 NCK1 NCL ENPP1 PEG3 PER1 PROX1 RARB RB1 KDM5A RFX3 RNF2 ATXN1 SKIL SMARCA2 SP3 SREBF2 TAF7 TCF4 ZNF354A TERF1 TFAP2B TIA1 TLE4 TPR UBE2B UBE2D3 UBP1 VLDLR NSD2 XBP1 ZNF24 ZNF189 EOMES SPOP CUL3 SMARCA5 CGGBP1 PER3 SQSTM1 TAX1BP1 EIF2B3 SMC3 COPS2 EIF2AK3 CIR1 NR1D1 PHF14 ST18 BCLAF1 USP3 NR1D2 ZBTB33 HDAC5 STAG2 ZBTB6 TCERG1 PKIG MTF2 ZBTB1 SAMD4A WAPL TNRC6B HIC2 PASK PDS5A WWC1 TUT4 CBX5 SUZ12 PRDX5 POT1 CNOT7 HCFC2 STRN3 ZBTB21 RLIM UIMC1 RSF1 XRN1 GNL3L ZNF280D RIF1 ASXL2 ZNF280C LANCL2 OTUD7B CNOT6 ZBTB26 METTL14 CREBZF SNX6 NKAP CDC73 TBL1XR1 SETD6 PCGF6 ARID5B LCOR MTDH FNIP1 AEBP2 RC3H1 CREBRF RNF168 CNOT6L ZBTB38	Anxa4 Atrx Bmpr2 Capn3 Plk3 Creb1 Atf2 Cyld Ddx3x D1Pas1 Ddx5 Elk3 Fgfr1 Fmr1 Nr3c1 Hif1a Hnrnpu Hus1 Igfbp5 Rbpj Ireb2 Lims1 Caprin1 Smad2 Smad4 Nck1 Ncl Enpp1 Peg3 Per1 Prox1 Rarb Rb1 Kdm5a Rfx3 Rnf2 Atxn1 Skil Smarca2 Sp3 Srebf2 Taf7 Tcf4 Zfp354a Terf1 Tfap2b Tia1 Tle4 Tpr Ube2b Ube2d3 Ubp1 Vldlr Nsd2 Xbp1 Zfp24 Zfp189 Eomes Spop Tdpoz3 Tdpoz4 Gm5773 Spopfm2 Spopfm1 Spopfm3 Tdpoz1 Tdpoz5 Tdpoz9 Tdpoz7 Tdpoz9-ps1 Tdpoz8 Tdpoz6 Tdpoz2 Cul3 Smarca5 Cggbp1 Per3 Sqstm1 Tax1bp1 Eif2b3 Smc3 Cops2 Eif2ak3 Cir1 Nr1d1 Phf14 St18 Bclaf1 Usp3 Nr1d2 Zbtb33 Hdac5 Stag2 Zbtb6 Tcerg1 Pkig Mtf2 Zbtb1 Samd4 Wapl Tnrc6b Hic2 Pask Pds5a Wwc1 Tut4 Cbx5 Suz12 Prdx5 Pot1b Pot1a Cnot7 Hcfc2 Strn3 Zbtb21 Rlim Uimc1 Rsf1 Xrn1 Gnl3l Zfp280d Zfp280d Rif1 Asxl2 Zfp280c Lancl2 Otud7b Cnot6 Zbtb26 Mettl14 Crebzf Snx6 Nkap Cdc73 Tbl1xr1 Setd6 Pcgf6 Arid5b Lcor Mtdh Fnip1 Aebp2 Rc3h1 Crebrf Rnf168 Cnot6l Zbtb38
negative regulation of macromolecule biosynthetic process	2.773	0.00168	0.354	GO	Downregulated Pathways	136	11.847	ANXA4 ATRX BMPR2 CAPN3 PLK3 CREB1 ATF2 CYLD DDX3X DDX5 EIF4A2 ELK3 FGFR1 FMR1 NR3C1 HIF1A HNRNPU HUS1 IGFBP5 RBPJ IREB2 ITGAV LIMS1 CAPRIN1 SMAD2 SMAD4 NCK1 NCL ENPP1 PEG3 PER1 PROX1 RARB RB1 KDM5A RFX3 RNF2 ATXN1 SKIL SMARCA2 SP3 SREBF2 TAF7 TCF4 ZNF354A TERF1 TFAP2B TIA1 TLE4 TPR UBE2B UBE2D3 UBP1 VLDLR NSD2 XBP1 ZNF24 ZNF189 EOMES SPOP CUL3 SMARCA5 CGGBP1 PER3 SQSTM1 TAX1BP1 EIF2B3 SMC3 COPS2 EIF2AK3 CIR1 NR1D1 PHF14 ST18 BCLAF1 USP3 NR1D2 CASP8AP2 ZBTB33 HDAC5 STAG2 ZBTB6 TCERG1 PKIG MTF2 ZBTB1 SAMD4A WAPL TNRC6B HIC2 PASK PDS5A WWC1 TUT4 CBX5 SUZ12 PRDX5 POT1 CNOT7 HCFC2 STRN3 ZBTB21 RLIM TDP2 UIMC1 RSF1 XRN1 GNL3L ZNF280D RIF1 ASXL2 ZNF280C CCAR1 LANCL2 OTUD7B CNOT6 ZBTB26 METTL14 CREBZF SNX6 NKAP CDC73 TBL1XR1 SETD6 PCGF6 ARID5B LCOR MTDH FNIP1 AEBP2 RC3H1 CREBRF RNF168 CNOT6L ZBTB38 SCAI	Anxa4 Atrx Bmpr2 Capn3 Plk3 Creb1 Atf2 Cyld Ddx3x D1Pas1 Ddx5 Eif4a2 Elk3 Fgfr1 Fmr1 Nr3c1 Hif1a Hnrnpu Hus1 Igfbp5 Rbpj Ireb2 Itgav Lims1 Caprin1 Smad2 Smad4 Nck1 Ncl Enpp1 Peg3 Per1 Prox1 Rarb Rb1 Kdm5a Rfx3 Rnf2 Atxn1 Skil Smarca2 Sp3 Srebf2 Taf7 Tcf4 Zfp354a Terf1 Tfap2b Tia1 Tle4 Tpr Ube2b Ube2d3 Ubp1 Vldlr Nsd2 Xbp1 Zfp24 Zfp189 Eomes Spop Tdpoz3 Tdpoz4 Gm5773 Spopfm2 Spopfm1 Spopfm3 Tdpoz1 Tdpoz5 Tdpoz9 Tdpoz7 Tdpoz9-ps1 Tdpoz8 Tdpoz6 Tdpoz2 Cul3 Smarca5 Cggbp1 Per3 Sqstm1 Tax1bp1 Eif2b3 Smc3 Cops2 Eif2ak3 Cir1 Nr1d1 Phf14 St18 Bclaf1 Usp3 Nr1d2 Casp8ap2 Zbtb33 Hdac5 Stag2 Zbtb6 Tcerg1 Pkig Mtf2 Zbtb1 Samd4 Wapl Tnrc6b Hic2 Pask Pds5a Wwc1 Tut4 Cbx5 Suz12 Prdx5 Pot1b Pot1a Cnot7 Hcfc2 Strn3 Zbtb21 Rlim Tdp2 Uimc1 Rsf1 Xrn1 Gnl3l Zfp280d Zfp280d Rif1 Asxl2 Zfp280c Ccar1 Lancl2 Otud7b Cnot6 Zbtb26 Mettl14 Crebzf Snx6 Nkap Cdc73 Tbl1xr1 Setd6 Pcgf6 Arid5b Lcor Mtdh Fnip1 Aebp2 Rc3h1 Crebrf Rnf168 Cnot6l Zbtb38 Scai
negative regulation of cellular biosynthetic process	2.701	0.00178	0.354	GO	Downregulated Pathways	141	11.77	ACADL ANXA4 ATRX BMPR2 TSPO CAPN3 PLK3 CREB1 ATF2 CYLD DDX3X DDX5 EIF4A2 ELK3 FGFR1 FMR1 GNAI3 NR3C1 HIF1A HNRNPU HUS1 IGFBP5 RBPJ IREB2 LIMS1 CAPRIN1 SMAD2 SMAD4 NCK1 NCL ENPP1 PEG3 PER1 PRKAA1 PROX1 RARB RB1 KDM5A RFX3 RNF2 ATXN1 SKIL SMARCA2 SP3 SREBF2 TAF7 TCF4 ZNF354A TERF1 TFAP2B TIA1 TLE4 TPR UBE2B UBE2D3 UBP1 VLDLR NSD2 XBP1 ZNF24 ZNF189 EOMES SPOP CUL3 SMARCA5 CGGBP1 PER3 SQSTM1 TAX1BP1 EIF2B3 SMC3 COPS2 EIF2AK3 CIR1 NR1D1 PHF14 ST18 BCLAF1 USP3 NR1D2 CASP8AP2 ZBTB33 HDAC5 ERLIN1 STAG2 ZBTB6 TCERG1 PKIG MTF2 ZBTB1 SAMD4A WAPL TNRC6B HIC2 PASK PDS5A WWC1 TUT4 CBX5 SUZ12 PRDX5 POT1 CNOT7 HCFC2 STRN3 ZBTB21 RLIM TDP2 UIMC1 RSF1 XRN1 GNL3L ZNF280D RIF1 ASXL2 ZNF280C CCAR1 LANCL2 OTUD7B CNOT6 ZBTB26 METTL14 CREBZF SNX6 NKAP CDC73 TBL1XR1 SETD6 PCGF6 ARID5B LCOR MTDH ORMDL1 FNIP1 AEBP2 RC3H1 CREBRF RNF168 CNOT6L ZBTB38 SCAI	Acadl Anxa4 Atrx Bmpr2 Tspo Capn3 Plk3 Creb1 Atf2 Cyld Ddx3x D1Pas1 Ddx5 Eif4a2 Elk3 Fgfr1 Fmr1 Gnai3 Nr3c1 Hif1a Hnrnpu Hus1 Igfbp5 Rbpj Ireb2 Lims1 Caprin1 Smad2 Smad4 Nck1 Ncl Enpp1 Peg3 Per1 Prkaa1 Prox1 Rarb Rb1 Kdm5a Rfx3 Rnf2 Atxn1 Skil Smarca2 Sp3 Srebf2 Taf7 Tcf4 Zfp354a Terf1 Tfap2b Tia1 Tle4 Tpr Ube2b Ube2d3 Ubp1 Vldlr Nsd2 Xbp1 Zfp24 Zfp189 Eomes Spop Tdpoz3 Tdpoz4 Gm5773 Spopfm2 Spopfm1 Spopfm3 Tdpoz1 Tdpoz5 Tdpoz9 Tdpoz7 Tdpoz9-ps1 Tdpoz8 Tdpoz6 Tdpoz2 Cul3 Smarca5 Cggbp1 Per3 Sqstm1 Tax1bp1 Eif2b3 Smc3 Cops2 Eif2ak3 Cir1 Nr1d1 Phf14 St18 Bclaf1 Usp3 Nr1d2 Casp8ap2 Zbtb33 Hdac5 Erlin1 Stag2 Zbtb6 Tcerg1 Pkig Mtf2 Zbtb1 Samd4 Wapl Tnrc6b Hic2 Pask Pds5a Wwc1 Tut4 Cbx5 Suz12 Prdx5 Pot1b Pot1a Cnot7 Hcfc2 Strn3 Zbtb21 Rlim Tdp2 Uimc1 Rsf1 Xrn1 Gnl3l Zfp280d Zfp280d Rif1 Asxl2 Zfp280c Ccar1 Lancl2 Otud7b Cnot6 Zbtb26 Mettl14 Crebzf Snx6 Nkap Cdc73 Tbl1xr1 Setd6 Pcgf6 Arid5b Lcor Mtdh Ormdl1 Gm28778 Fnip1 Aebp2 Rc3h1 Crebrf Rnf168 Cnot6l Zbtb38 Scai
negative regulation of biosynthetic process	2.663	0.00188	0.354	GO	Downregulated Pathways	143	11.731	ACADL ANXA4 ATRX BMPR2 TSPO CAPN3 PLK3 CREB1 ATF2 CYLD DDX3X DDX5 EIF4A2 ELK3 FGFR1 FMR1 GNAI3 NR3C1 HIF1A HNRNPU HSPD1 HUS1 IGFBP5 RBPJ IREB2 ITGAV LIMS1 CAPRIN1 SMAD2 SMAD4 NCK1 NCL ENPP1 PEG3 PER1 PRKAA1 PROX1 RARB RB1 KDM5A RFX3 RNF2 ATXN1 SKIL SMARCA2 SP3 SREBF2 TAF7 TCF4 ZNF354A TERF1 TFAP2B TIA1 TLE4 TPR UBE2B UBE2D3 UBP1 VLDLR NSD2 XBP1 ZNF24 ZNF189 EOMES SPOP CUL3 SMARCA5 CGGBP1 PER3 SQSTM1 TAX1BP1 EIF2B3 SMC3 COPS2 EIF2AK3 CIR1 NR1D1 PHF14 ST18 BCLAF1 USP3 NR1D2 CASP8AP2 ZBTB33 HDAC5 ERLIN1 STAG2 ZBTB6 TCERG1 PKIG MTF2 ZBTB1 SAMD4A WAPL TNRC6B HIC2 PASK PDS5A WWC1 TUT4 CBX5 SUZ12 PRDX5 POT1 CNOT7 HCFC2 STRN3 ZBTB21 RLIM TDP2 UIMC1 RSF1 XRN1 GNL3L ZNF280D RIF1 ASXL2 ZNF280C CCAR1 LANCL2 OTUD7B CNOT6 ZBTB26 METTL14 CREBZF SNX6 NKAP CDC73 TBL1XR1 SETD6 PCGF6 ARID5B LCOR MTDH ORMDL1 FNIP1 AEBP2 RC3H1 CREBRF RNF168 CNOT6L ZBTB38 SCAI	Acadl Anxa4 Atrx Bmpr2 Tspo Capn3 Plk3 Creb1 Atf2 Cyld Ddx3x D1Pas1 Ddx5 Eif4a2 Elk3 Fgfr1 Fmr1 Gnai3 Nr3c1 Hif1a Hnrnpu Hspd1 Hus1 Igfbp5 Rbpj Ireb2 Itgav Lims1 Caprin1 Smad2 Smad4 Nck1 Ncl Enpp1 Peg3 Per1 Prkaa1 Prox1 Rarb Rb1 Kdm5a Rfx3 Rnf2 Atxn1 Skil Smarca2 Sp3 Srebf2 Taf7 Tcf4 Zfp354a Terf1 Tfap2b Tia1 Tle4 Tpr Ube2b Ube2d3 Ubp1 Vldlr Nsd2 Xbp1 Zfp24 Zfp189 Eomes Spop Tdpoz3 Tdpoz4 Gm5773 Spopfm2 Spopfm1 Spopfm3 Tdpoz1 Tdpoz5 Tdpoz9 Tdpoz7 Tdpoz9-ps1 Tdpoz8 Tdpoz6 Tdpoz2 Cul3 Smarca5 Cggbp1 Per3 Sqstm1 Tax1bp1 Eif2b3 Smc3 Cops2 Eif2ak3 Cir1 Nr1d1 Phf14 St18 Bclaf1 Usp3 Nr1d2 Casp8ap2 Zbtb33 Hdac5 Erlin1 Stag2 Zbtb6 Tcerg1 Pkig Mtf2 Zbtb1 Samd4 Wapl Tnrc6b Hic2 Pask Pds5a Wwc1 Tut4 Cbx5 Suz12 Prdx5 Pot1b Pot1a Cnot7 Hcfc2 Strn3 Zbtb21 Rlim Tdp2 Uimc1 Rsf1 Xrn1 Gnl3l Zfp280d Zfp280d Rif1 Asxl2 Zfp280c Ccar1 Lancl2 Otud7b Cnot6 Zbtb26 Mettl14 Crebzf Snx6 Nkap Cdc73 Tbl1xr1 Setd6 Pcgf6 Arid5b Lcor Mtdh Ormdl1 Gm28778 Fnip1 Aebp2 Rc3h1 Crebrf Rnf168 Cnot6l Zbtb38 Scai
positive regulation of nucleobase-containing compound metabolic process	2.203	0.00187	0.354	GO	Downregulated Pathways	208	11.201	ACVR2A ARHGAP5 ATM ATRX BMPR1A BMPR2 CAPN3 CCNA2 CCNC CCNT1 CDK7 CHUK CREB1 ATF2 DBP DDX3X DDX5 E2F5 EBF1 ECT2 ELK3 ETV1 ETV5 FER FGFR1 NR3C1 HIF1A HSPA5 IGF1 RBPJ IRF6 LIMS1 LRP6 LUM SMAD2 SMAD4 SMAD5 MAFG DNAJB9 MEIS1 MYBL1 MYO9A NCK1 NCL NEUROD1 NFYB NOS1 NPM1 OCRL PEG3 PER1 PRKAA1 PRKAA2 PRKCB PRKCI DNAJC3 PROX1 PTEN RAP1GDS1 RARB RASA1 RASA2 RB1 KDM5A RET RFX3 RGS7 RLF RP2 ATXN1 SRSF5 SMARCA2 HLTF SP1 SP3 SREBF2 CDKL5 TAF7 TCF4 TCF12 TEAD1 TFAP2B TFE3 TFRC TPR HSP90B1 UBE2B UBE2N UBE3A VIPR2 NSD2 WRN XBP1 YES1 ZIC1 ZNF24 NCOA4 PICALM EOMES SMARCA5 LMO4 SQSTM1 EIF2B3 USP6 RABEP1 MAP3K13 HMGN3 EIF2AK3 NR1D1 CREB5 AKAP12 STARD8 BCLAF1 GIT2 SRGAP3 RABGAP1L NR1D2 THOC1 HDAC5 NAMPT RASA4 DENND4A ARFGEF1 USP16 ERLIN1 PTGES3 STAG2 PPARGC1A MALT1 BRD8 RAPGEF4 CDC42EP1 TBC1D8 PSIP1 MTF2 ZNF292 SETX CAND2 TNRC6B TBC1D1 ARHGEF9 TBC1D12 RAB3GAP2 POT1 TOR1AIP1 MED4 TBK1 CNOT7 STRN3 ASAP1 PLCE1 PHF20 MBTPS2 ARMCX3 UIMC1 RAPGEF6 RSF1 DNAJC10 BCAS3 ANKRD49 TBC1D8B RIF1 ASXL2 KMT2E RNF20 CCNL1 ARFGEF3 RIC1 ALS2 GPBP1L1 NUCKS1 SMYD3 TBC1D15 GPBP1 BRCC3 CDC73 NAA16 ICE2 TBL1XR1 RIN3 NAA15 PREX2 KDM7A CCNL2 OBSCN ARID5B SLF1 PCGF5 NFATC2IP RGS8 MTDH FNIP1 MYSM1 SFR1 LRRK2 FGD4 TAF1L DOCK11 RC3H1 RASGEF1B DENND5B TOR1AIP2 RNF168 DHX36 ZBTB38 RALGAPA1 ELMOD2 ARHGEF37	Acvr2a Arhgap5 Atm Atrx Bmpr1a Bmpr2 Capn3 Ccna2 Ccnc Ccnt1 Cdk7 Chuk Creb1 Atf2 Dbp Ddx3x D1Pas1 Ddx5 E2f5 Ebf1 Ect2 Elk3 Etv1 Etv5 Fer Fgfr1 Nr3c1 Hif1a Hspa5 Igf1 Rbpj Irf6 Lims1 Lrp6 Lum Smad2 Smad4 Smad5 Mafg Dnajb9 Meis1 Mybl1 Myo9a Nck1 Ncl Neurod1 Nfyb Nos1 Npm1 Ocrl Peg3 Per1 Prkaa1 Prkaa2 Prkcb Prkci Dnajc3 Prox1 Pten Rap1gds1 Rarb Rasa1 Rasa2 Rb1 Kdm5a Ret Rfx3 Rgs7 Rlf Rp2 Atxn1 Srsf5 Smarca2 Hltf Sp1 Sp3 Srebf2 Cdkl5 Taf7 Tcf4 Tcf12 Tead1 Tfap2b Tfe3 Tfrc Tpr Hsp90b1 Ube2b Ube2n Ube3a Vipr2 Nsd2 Wrn Xbp1 Yes1 Zic1 Zfp24 Ncoa4 Picalm Eomes Smarca5 Lmo4 Sqstm1 Eif2b3 Usp32 Rabep1 Map3k13 Hmgn3 Eif2ak3 Nr1d1 Creb5 Akap12 Stard8 Bclaf1 Git2 Srgap3 Rabgap1l Nr1d2 Thoc1 Hdac5 Nampt Rasa4 Dennd4a Arfgef1 Usp16 Erlin1 Ptges3 Stag2 Ppargc1a Malt1 Brd8 Rapgef4 Cdc42ep1 Tbc1d8 Psip1 Mtf2 Zfp292 Setx Cand2 Tnrc6b Tbc1d1 Arhgef9 Tbc1d12 Rab3gap2 Pot1b Pot1a Tor1aip1 Med4 Tbk1 Cnot7 Strn3 Asap1 Plce1 Phf20 Mbtps2 Armcx3 Uimc1 Rapgef6 Rsf1 Dnajc10 Bcas3 Ankrd49 Tbc1d8b Rif1 Asxl2 Kmt2e Rnf20 Ccnl1 Arfgef3 Ric1 Als2 Gpbp1l1 Nucks1 Smyd3 Tbc1d15 Gpbp1 Brcc3 Gm5136 Cdc73 Naa16 Ice2 Tbl1xr1 Rin3 Naa15 Prex2 Kdm7a Ccnl2 Obscn Arid5b Slf1 Pcgf5 Nfatc2ip Rgs8 Mtdh Fnip1 Mysm1 Sfr1 Lrrk2 Fgd4 Taf1 Dock11 Rc3h1 Rasgef1b Dennd5b Tor1aip2 Rnf168 Dhx36 Zbtb38 Ralgapa1 Elmod2 Arhgef37
organelle lumen	1.654	0.00171	0.354	GO	Downregulated Pathways	442	10.407	ACAA1 ACADL ACADSB AK4 ALAS2 AOX1 XIAP ASAH1 ATM ATP6V0A1 ATRX BDH1 BMPR2 BNIP3L CASP3 CCNA2 CCNC CCNT1 CDC27 CDK7 CENPC CFL2 CHI3L1 CHUK PLK3 CREB1 ATF2 CSE1L DDX3X DDX5 DHX9 DHX15 DGUOK DMP1 DUSP3 E2F5 ELK3 EMD ETV5 FER FGFR1 FKBP4 FMOD FMR1 FRG1 FTL GALC GNAI3 GOLGA4 GRK5 NR3C1 PDIA3 GTF2A1 HBA2 HIF1A HMGCS1 HNRNPH1 HNRNPH2 HNRNPU HSPA5 HSPD1 HUS1 IDH1 IDS IGF1 RBPJ ITIH3 ITPR3 KPNA2 LAMP2 LIG1 LNPEP LUM LYN SMAD2 SMAD4 SMAD5 MAFG MCM5 DNAJB9 MEIS1 MLLT3 ALDH6A1 NCL NEUROD1 NFYB NKTR NOS1 NPM1 ORC4 OXCT1 PAK2 PCBP2 PEG3 PER1 PNN PPM1B PPP1R2 PRKAA1 PRKAA2 PRKCB PKN2 MAPK6 MAPK8 DNAJC3 PTEN ABCD3 RARB RB1 KDM5A RBBP4 RCN2 RFX3 RNF2 ABCE1 ROCK1 RP2 RPS6KB1 ATXN1 TRAPPC2 SRSF5 SRSF7 SGCG SKIL SMARCA2 HLTF SNAPC3 SNRPA1 SNRPB2 SP1 SP3 SP4 SREBF2 SRP19 SRP54 SRPK2 SSB CDKL5 STYX SUOX TAF7 TCF4 TCF12 ZNF354A TEAD1 TERF1 TFAP2B TFE3 TIA1 TLE4 TOP2B TPP2 TPR HSP90B1 TULP3 UBE2B UBE2D3 UBE2N UBP1 USP1 UTRN UTY NSD2 WRN XBP1 ZFX ZIC1 ZNF131 DEK KDM5D SPOP CUL4B CUL3 CUL1 SMARCA5 PEX3 DDO API5 AGPS LMO4 CGGBP1 USO1 RNMT SUCLG2 SQSTM1 CPNE3 PRPF4B SMC3 COPS2 TRIP12 TRIP11 HMGN3 GTF3C4 PPIG HOMER2 SCAMP1 CIR1 NR1D1 RBM39 GCC2 IQCB1 BCLAF1 MRPL19 GIT2 EPM2AIP1 DDX46 NUAK1 USP3 NUP153 NR1D2 THOC1 CASP8AP2 AKT3 ZBTB33 HDAC5 SMC4 FEM1B ARL4A LRPPRC OPTN NAMPT MPHOSPH10 GDF11 BCAS2 PCGF3 IPO8 ARFGEF1 MTHFS USP16 POLR3F AP4B1 PTGES3 YME1L1 STAG2 SRSF10 ARPP19 PPARGC1A MALT1 BRD8 TCERG1 CPSF6 TOPBP1 PSIP1 AKAP11 MTF2 WDR37 ZBTB1 SAMD4A PDS5B WAPL SETX SMC5 CYFIP1 PSME4 SYNE2 PDS5A ANKRD12 TUT4 SMCHD1 U2SURP PPWD1 SF3B1 CBX5 SUZ12 MORC3 SRRM2 KLHDC2 ORC3 PRDX5 POT1 SAMHD1 PNISR SETBP1 UBXN7 SENP6 APPL1 EPC2 FBXL3 HBP1 AFF4 ERLEC1 MED4 CNOT7 TRA2A HCFC2 STRN3 UBQLN1 ZBTB21 COL5A3 UTP18 RLIM CRBN PHF20 ERGIC2 UBR5 MBIP TDP2 PCF11 TRMT6 LUC7L2 MRPL48 UIMC1 CMPK1 POLR3K LUC7L3 RSF1 CPSF2 DNAJC10 RBM27 ETAA1 FAM193B RC3H2 GNL3L ING3 HAUS6 AFTPH BCAS3 TMEM70 HCFC1R1 RFWD3 PNPO MSL2 RIF1 ASXL2 ABHD10 NCBP3 VEZT THUMPD1 PRPF40A CDC37L1 PPP4R3A IWS1 INTS13 CCAR1 SPATA7 ACTR10 KMT2E NXT2 RNF20 FEM1C SDHAF3 CCNL1 PCNP PPP4R3B INTS2 TXNDC16 USP37 CWC22 MIER1 METTL14 RBM25 MPP4 PLEKHA1 MRPS35 GUF1 PKNOX2 PRDM15 GOLPH3 COP1 XPO4 GMCL1 NUCKS1 SMYD3 S100PBP ETNPPL MRPL1 GPBP1 RAPH1 UPF3B DDX50 BRCC3 MAIP1 NKAP CDC73 NAA16 ICE2 DHX40 SMC6 TBL1XR1 AAGAB GEMIN6 PEAK1 THNSL1 SETD6 RMI1 FOXRED2 NAA15 WDR26 DUSP16 KDM7A YIPF5 CCNL2 COG3 RAMAC SH3BGRL2 OBSCN ARID5B FAR1 POLR3GL C2orf88 PHF6 ZNF397 PCGF5 LCOR PLEKHA8 CEP89 COL27A1 ATG16L2 ACBD5 ALKBH8 MTDH MRPS36 STRADA MOB1B ESCO1 MYSM1 OSBPL1A RMI2 SFR1 LRRK2 AEBP2 LIN54 GRPEL2 VPS37A TAF1L FAM76B PPM1K CREBRF BMT2 RNF168 MIER3 C9orf72 HIPK1 USP12 YPEL4 PATL1 HNRNPA3 IPMK ZBTB38 FBXL22 SCAI ZNF260	Acaa1b Acaa1a Acadl Acadsb Ak4 Alas2 Aox1 Xiap Asah1 Atm Atp6v0a1 Atrx Bdh1 Bmpr2 Bnip3l Casp3 Ccna2 Ccnc Ccnt1 Cdc27 Cdk7 Cenpc1 Cfl2 Chil1 Chuk Plk3 Creb1 Atf2 Cse1l Ddx3x D1Pas1 Ddx5 Dhx9 Dhx15 Dguok Dmp1 Dusp3 E2f5 Elk3 Emd Etv5 Fer Fgfr1 Fkbp4 Fmod Fmr1 Frg1 Ftl1 Ftl1-ps1 Galc Gnai3 Golga4 Grk5 Nr3c1 Pdia3 Gtf2a1 Hba-a2 Hba-a1 Hif1a Hmgcs1 Hnrnph1 Hnrnph2 Hnrnpu Hspa5 Hspd1 Hus1 Idh1 Ids Igf1 Rbpj Itih3 Itpr3 Kpna2 Gm10184 Lamp2 Lig1 Lnpep Lum Lyn Smad2 Smad4 Smad5 Mafg Mcm5 Dnajb9 Meis1 Mllt3 Aldh6a1 Ncl Neurod1 Nfyb Nktr Nos1 Npm1 Orc4 Oxct1 Pak2 Pcbp2 Peg3 Per1 Pnn Ppm1b Ppp1r2 Prkaa1 Prkaa2 Prkcb Pkn2 Mapk6 Mapk8 Dnajc3 Pten Abcd3 Rarb Rb1 Kdm5a Rbbp4 Rcn2 Rfx3 Rnf2 Abce1 Rock1 Rp2 Rps6kb1 Atxn1 Trappc2 Srsf5 Srsf7 Sgcg Skil Smarca2 Hltf Snapc3 Snrpa1 Snrpb2 Sp1 Sp3 Sp4 Srebf2 Srp19 Srp54a Srp54c Srp54b Srpk2 Ssb Cdkl5 Styx Styx-ps Suox Taf7 Tcf4 Tcf12 Zfp354a Tead1 Terf1 Tfap2b Tfe3 Tia1 Tle4 Top2b Tpp2 Tpr Hsp90b1 Tulp3 Ube2b Ube2d3 Ube2n Ubp1 Usp1 Utrn Uty Nsd2 Wrn Xbp1 Zfx Zic1 Zfp131 Dek Kdm5d Spop Tdpoz3 Tdpoz4 Gm5773 Spopfm2 Spopfm1 Spopfm3 Tdpoz1 Tdpoz5 Tdpoz9 Tdpoz7 Tdpoz9-ps1 Tdpoz8 Tdpoz6 Tdpoz2 Cul4b Cul3 Cul1 Smarca5 Pex3 Ddo Api5 Agps Lmo4 Cggbp1 Uso1 Rnmt Suclg2 Sqstm1 Cpne3 Prpf4b Smc3 Cops2 Trip12 Trip11 Hmgn3 Gtf3c4 Ppig Homer2 Scamp1 Cir1 Nr1d1 Rbm39 Gcc2 Iqcb1 Bclaf1 Mrpl19 Git2 Epm2aip1 Ddx46 Nuak1 Usp3 Nup153 Nr1d2 Thoc1 Casp8ap2 Akt3 Zbtb33 Hdac5 Smc4 Fem1b Arl4a Lrpprc Optn Nampt Mphosph10 Gdf11 Bcas2 Pcgf3 Ipo8 Arfgef1 Mthfs Mthfsl Usp16 Polr3f Ap4b1 Gm43064 Ptges3 Yme1l1 Stag2 Srsf10 Arpp19 Ppargc1a Malt1 Brd8 Tcerg1 Cpsf6 Topbp1 Psip1 Akap11 Mtf2 Wdr37 Zbtb1 Samd4 Pds5b Wapl Setx Smc5 Cyfip1 Psme4 Syne2 Pds5a Ankrd12 Tut4 Smchd1 U2surp Ppwd1 Sf3b1 Cbx5 Suz12 Morc3 Srrm2 Klhdc2 Orc3 Prdx5 Pot1b Pot1a Samhd1 Pnisr Setbp1 Ubxn7 Senp6 Appl1 Epc2 Fbxl3 Hbp1 Aff4 Erlec1 Med4 Cnot7 Tra2a Hcfc2 Strn3 Ubqln1 Zbtb21 Col5a3 Utp18 Rlim Crbn Phf20 Ergic2 Ubr5 Mbip Tdp2 Pcf11 Trmt6 Luc7l2 Mrpl48 Uimc1 Cmpk1 Polr3k Luc7l3 Rsf1 Cpsf2 Dnajc10 Rbm27 Rbm27 Etaa1 Fam193b Rc3h2 Gnl3l Ing3 Haus6 Aftph Bcas3 Tmem70 Hcfc1r1 Rfwd3 Pnpo Msl2 Rif1 Asxl2 Abhd10 Ncbp3 Vezt Thumpd1 Prpf40a Cdc37l1 Ppp4r3a Iws1 Ints13 Ccar1 Spata7 Actr10 Kmt2e Nxt2 Rnf20 Fem1c Sdhaf3 Ccnl1 Pcnp Ppp4r3b Ints2 Txndc16 Usp37 Cwc22 Gm13691 Gm13698 Gm13693 Gm13697 Gm13694 Gm13696 Gm13695 Mier1 Mettl14 Rbm25 Mpp4 Plekha1 Mrps35 Guf1 Pknox2 Prdm15 Golph3 Cop1 Xpo4 Gmcl1 Nucks1 Smyd3 S100pbp Etnppl Mrpl1 Gpbp1 Raph1 Upf3b Ddx50 Brcc3 Gm5136 Maip1 Nkap Cdc73 Naa16 Ice2 Dhx40 Smc6 Tbl1xr1 Aagab Gemin6 Peak1 Thnsl1 Setd6 Rmi1 Foxred2 Naa15 Wdr26 Dusp16 Kdm7a Yipf5 Ccnl2 Cog3 Ramac Gm10767 Sh3bgrl2 Obscn Arid5b Far1 Polr3gl 1700019D03Rik Phf6 Zfp397 Pcgf5 Lcor Plekha8 Cep89 Col27a1 Atg16l2 Acbd5 Alkbh8 Mtdh Mrps36 Strada Mob1b Esco1 Mysm1 Osbpl1a Rmi2 Sfr1 Lrrk2 Aebp2 Lin54 Grpel2 Vps37a Taf1 Fam76b Ppm1k Crebrf Bmt2 Rnf168 Mier3 C9orf72 Hipk1 Usp12 Ypel4 Patl1 Hnrnpa3 Ipmk Zbtb38 Fbxl22 Scai Zfp260
mitochondrial outer membrane	7.88	0.00208	0.357	GO	Downregulated Pathways	25	17.123	BNIP3L TSPO CPT1B ATF2 DDX3X ACSL4 NOS1 RPS6KB1 SLC8A3 TOMM20 TOMM70 DNM1L MTCH2 SH3GLB1 ARMCX3 AGPAT5 SYNJ2BP STARD7 MOAP1 FUNDC2 SLC25A46 LRRK2 BRI3BP MIGA1 CISD2	Bnip3l Tspo Cpt1b Atf2 Ddx3x D1Pas1 Acsl4 Nos1 Rps6kb1 Slc8a3 Tomm20 Tomm70a Dnm1l Mtch2 Sh3glb1 Armcx3 Agpat5 Synj2bp Stard7 Moap1 Fundc2 1700034I23Rik Slc25a46 Lrrk2 Bri3bp Miga1 Cisd2
adenyl nucleotide binding	2.589	0.00204	0.357	GO	Downregulated Pathways	148	11.654	ACVR2A AK4 ABCD2 ATM ATP6V1A ATRX BMPR1A BMPR2 BRAF CDK7 CHUK CLCN4 CLCN5 PLK3 MAP3K8 DDX3X DDX5 DHX9 DHX15 DGUOK EIF4A2 ACSL4 FER FGFR1 FKBP4 GALK2 GRK4 GRK5 UBE2K HNRNPU HSPA5 HSPD1 INSRR LIG1 LYN MCM5 MYO9A NEK1 NPR2 ROR1 ORC4 PAK2 CDK17 ENPP1 PIK3C2A PIK3CA PRKAA1 PRKAA2 PRKCB PRKCI PKN2 MAPK6 MAPK8 ABCD3 RET ABCE1 ROCK1 RP2 RPS6KB1 SMARCA2 HLTF SRPK2 HSPA13 CDKL5 TOP2B TPR HSP90B1 TYRO3 UBE2B UBE2D3 UBE2N WRN YES1 SMARCA5 DDX3Y DNAH11 SUCLG2 PRPF4B LATS1 SMC3 RABEP1 MAP3K13 STK17B EIF2AK3 AKAP7 ROCK2 BAG4 DDX46 NUAK1 AKT3 SMC4 ABCA8 MTHFS YME1L1 RAPGEF4 AAK1 PDS5B SETX SMC5 PASK ATP11B SIK2 SMCHD1 ABCA5 MORC3 SGK3 ATP2C1 TBK1 PNPLA8 CMPK1 TRPM7 KIF26B UBA6 RFK CDC42BPG KIF27 N4BP2 LANCL2 MYO5C TAOK1 DDX50 FYCO1 PANK3 DHX40 SMC6 TTLL7 PEAK1 THNSL1 MAP3K19 OBSCN STRADA UBE2Q2 LRRK2 GRPEL2 PNCK DNAH2 SLFN5 TENT2 DHX36 PIKFYVE DNAH12 STK32A HIPK1 IPMK MCM9 ATP11C HCN1 CKMT1A	Acvr2a Ak4 Abcd2 Atm Atp6v1a Atrx Bmpr1a Bmpr2 Braf Cdk7 Chuk Clcn4 Clcn5 Plk3 Map3k8 Ddx3x D1Pas1 Ddx5 Dhx9 Dhx15 Dguok Eif4a2 Acsl4 Fer Fgfr1 Fkbp4 Galk2 Grk4 Grk5 Ube2k Hnrnpu Hspa5 Hspd1 Insrr Lig1 Lyn Mcm5 Myo9a Nek1 Npr2 Ror1 Orc4 Pak2 Cdk17 Enpp1 Pik3c2a Pik3ca Prkaa1 Prkaa2 Prkcb Prkci Pkn2 Mapk6 Mapk8 Abcd3 Ret Abce1 Rock1 Rp2 Rps6kb1 Smarca2 Hltf Srpk2 Hspa13 Cdkl5 Top2b Tpr Hsp90b1 Tyro3 Ube2b Ube2d3 Ube2n Wrn Yes1 Smarca5 Ddx3y Dnah11 Suclg2 Prpf4b Lats1 Smc3 Rabep1 Map3k13 Stk17b Eif2ak3 Akap7 Rock2 Bag4 Ddx46 Nuak1 Akt3 Smc4 Abca8b Abca8a Mthfs Mthfsl Yme1l1 Rapgef4 Aak1 Pds5b Setx Smc5 Pask Atp11b Sik2 Smchd1 Abca5 Morc3 Sgk3 Atp2c1 Tbk1 Pnpla8 Cmpk1 Trpm7 Kif26b Uba6 Rfk Cdc42bpg Kif27 N4bp2 Lancl2 Myo5c Taok1 Ddx50 Fyco1 Pank3 Dhx40 Smc6 Ttll7 Peak1 Thnsl1 Map3k19 Obscn Strada Ube2q2 E330021D16Rik Lrrk2 Grpel2 Pnck Dnah2 Slfn5 Tent2 Dhx36 Pikfyve Dnah12 Stk32a Hipk1 Ipmk Mcm9 Atp11c Hcn1 Ckmt1
nucleobase-containing compound biosynthetic process	2.015	0.00206	0.357	GO	Downregulated Pathways	246	10.977	ADSS2 AK4 AMD1 ATM ATP5PF ATP6V0A1 ATRX BMPR1A BMPR2 CCNC CCNT1 CDK7 CREB1 ATF2 DBP DDX3X DDX5 DGUOK SLC26A2 E2F5 EBF1 ELK3 ERH ETV1 ETV5 FGFR1 NR3C1 GTF2A1 HIF1A HPRT1 RBPJ IRF6 LIG1 SMAD2 SMAD4 SMAD5 MAFG MEIS1 MLLT3 MYBL1 NEUROD1 NFYB NPR2 PEG3 PER1 PNN PRKAA1 PRKAA2 PRKCB PKN2 PROX1 PTEN RARB RB1 KDM5A RBBP4 RFX3 RLF RNF2 RP2 ATXN1 TRAPPC2 SRSF5 SRSF7 SKIL SMARCA2 HLTF SNAPC3 SP1 SP3 SP4 SREBF2 TAF7 TCF4 TCF12 ZNF354A TEAD1 TERF1 TFAP2B TFE3 TLE4 TMF1 TPR UBE2B UBE2D3 UBP1 UGP2 USP1 NSD2 WRN XBP1 ZFP37 ZFX ZIC1 ZNF182 ZNF23 ZNF24 ZKSCAN1 ZNF131 ZNF189 DEK ZNF212 NCOA4 KDM5D EOMES CUL4B SMARCA5 LMO4 CGGBP1 RNMT PER3 COPS2 TRIP11 GTF3C4 CIR1 NR1D1 RBM39 CREB5 ST18 BCLAF1 RB1CC1 ZNF518A NUP153 NR1D2 THOC1 CASP8AP2 ZBTB33 HDAC5 LRPPRC NAMPT DENND4A RRAGB PCGF3 USP16 POLR3F PTGES3 STAG2 ZBTB6 PPARGC1A BRD8 TCERG1 PSIP1 ZBTB1 ZNF292 SETX CAND2 HIC2 SLC35D1 WWC1 SUZ12 PRDX5 POT1 EPC2 HBP1 ATP2C1 AFF4 ZBTB44 MED4 CNOT7 BAZ2B ZNF354C ZBTB21 COMMD2 RLIM PHF20 PCF11 UIMC1 CMPK1 POLR3K RSF1 CPSF2 ING3 ALKBH4 MBTD1 ZNF280D BCAS3 ASXL2 ZNF654 RFK ZNF280C IWS1 INTS13 CCAR1 TXLNG MYNN KMT2E PRDM10 CCNL1 ZNF248 CNOT6 INTS2 ZBTB26 MIER1 ZNF410 CREBZF GPBP1L1 ZNF667 PRDM15 NUCKS1 GNPNAT1 GPBP1 UPF3B ZNF557 NKAP CDC73 PANK3 ICE2 ZNF329 ZNF322 TBL1XR1 RMI1 ZNF606 ZFP2 NAA15 KDM7A CCNL2 PCGF6 ARID5B POLR3GL PHF6 ZNF397 PCGF5 LCOR ZBTB37 ATG16L2 TCEAL8 ZNF697 MYSM1 RMI2 SFR1 AEBP2 LIN54 TAF1L ZNF597 CREBRF ADAL MIER3 DHX36 HIPK1 CNOT6L ZBTB38 LCORL ZNF780A SCAI ZNF260 ZNF829	Adss Ak4 Amd2 Amd1 Atm Atp5j Atp6v0a1 Atrx Bmpr1a Bmpr2 Ccnc Ccnt1 Cdk7 Creb1 Atf2 Dbp Ddx3x D1Pas1 Ddx5 Dguok Slc26a2 E2f5 Ebf1 Elk3 Erh Gm10131 Etv1 Etv5 Fgfr1 Nr3c1 Gtf2a1 Hif1a Hprt Rbpj Irf6 Lig1 Smad2 Smad4 Smad5 Mafg Meis1 Mllt3 Mybl1 Neurod1 Nfyb Npr2 Peg3 Per1 Pnn Prkaa1 Prkaa2 Prkcb Pkn2 Prox1 Pten Rarb Rb1 Kdm5a Rbbp4 Rfx3 Rlf Rnf2 Rp2 Atxn1 Trappc2 Srsf5 Srsf7 Skil Smarca2 Hltf Snapc3 Sp1 Sp3 Sp4 Srebf2 Taf7 Tcf4 Tcf12 Zfp354a Tead1 Terf1 Tfap2b Tfe3 Tle4 Tmf1 Tpr Ube2b Ube2d3 Ubp1 Ugp2 Usp1 Nsd2 Wrn Xbp1 Zfp37 Zfx Zic1 Zfp182 Zfp612 Zfp24 Zkscan1 Zfp131 Zfp189 Dek Zfp212 Ncoa4 Kdm5d Eomes Cul4b Smarca5 Lmo4 Cggbp1 Rnmt Per3 Cops2 Trip11 Gtf3c4 Cir1 Nr1d1 Rbm39 Creb5 St18 Bclaf1 Rb1cc1 Zfp518a Nup153 Nr1d2 Thoc1 Casp8ap2 Zbtb33 Hdac5 Lrpprc Nampt Dennd4a Rragb Pcgf3 Usp16 Polr3f Ptges3 Stag2 Zbtb6 Ppargc1a Brd8 Tcerg1 Psip1 Zbtb1 Zfp292 Setx Cand2 Hic2 Slc35d1 Wwc1 Suz12 Prdx5 Pot1b Pot1a Epc2 Hbp1 Atp2c1 Aff4 Zbtb44 Med4 Cnot7 Baz2b Zfp354c Zbtb21 Commd2 Rlim Phf20 Pcf11 Uimc1 Cmpk1 Polr3k Rsf1 Cpsf2 Ing3 Alkbh4 Mbtd1 Zfp280d Zfp280d Bcas3 Asxl2 Zfp654 Rfk Zfp280c Iws1 Ints13 Ccar1 Txlng Mynn Kmt2e Prdm10 Ccnl1 Zfp248 Cnot6 Ints2 Zbtb26 Mier1 Zfp410 Crebzf Gpbp1l1 Zfp667 Prdm15 Nucks1 Gnpnat1 Gpbp1 Upf3b Zfp558 Nkap Cdc73 Pank3 Ice2 Zfp329 Zfp322a Tbl1xr1 Rmi1 Zfp606 Zfp2 Naa15 Kdm7a Ccnl2 Pcgf6 Arid5b Polr3gl Phf6 Zfp397 Pcgf5 Lcor Zbtb37 Atg16l2 Tceal8 Zfp697 Mysm1 Rmi2 Sfr1 Aebp2 Lin54 Taf1 Zfp597 Crebrf Adal Mier3 Dhx36 Hipk1 Cnot6l Zbtb38 Lcorl Zfp607a Zfp626 Zfp607b Zfp59 Zfp850 Scai Zfp260 Zfp383
heterocycle biosynthetic process	1.99	0.00203	0.357	GO	Downregulated Pathways	254	10.944	ADSS2 AK4 ALAS2 AMD1 ATM ATP5PF ATP6V0A1 ATRX BMPR1A BMPR2 TSPO CCNC CCNT1 CDK7 CREB1 ATF2 DBP DDX3X DDX5 DGUOK SLC26A2 E2F5 EBF1 ELK3 ERH ETV1 ETV5 FGFR1 NR3C1 GTF2A1 HIF1A HPRT1 RBPJ IREB2 IRF6 LIG1 SMAD2 SMAD4 SMAD5 MAFG MEIS1 MLLT3 MYBL1 NEUROD1 NFYB NPR2 PEG3 PER1 PNN PRKAA1 PRKAA2 PRKCB PKN2 PROX1 PTEN RARB RB1 KDM5A RBBP4 RFX3 RLF RNF2 RP2 ATXN1 TRAPPC2 SRSF5 SRSF7 SKIL SMARCA2 HLTF SNAPC3 SP1 SP3 SP4 SREBF2 TAF7 TCF4 TCF12 ZNF354A TEAD1 TERF1 TFAP2B TFE3 TLE4 TMF1 TPR UBE2B UBE2D3 UBP1 UGP2 USP1 NSD2 WRN XBP1 ZFP37 ZFX ZIC1 ZNF182 ZNF23 ZNF24 ZKSCAN1 ZNF131 ZNF189 DEK ZNF212 NCOA4 KDM5D EOMES CUL4B SMARCA5 LMO4 CGGBP1 RNMT PER3 COPS2 TRIP11 GTF3C4 CIR1 NR1D1 RBM39 CREB5 ST18 BCLAF1 RB1CC1 ZNF518A NUP153 NR1D2 THOC1 CASP8AP2 ZBTB33 HDAC5 LRPPRC NAMPT DENND4A RRAGB PCGF3 MTHFS USP16 POLR3F PTGES3 STAG2 ZBTB6 PPARGC1A BRD8 TCERG1 PSIP1 ZBTB1 ZNF292 SETX CAND2 HIC2 SLC35D1 ATP11B WWC1 SUZ12 PRDX5 POT1 EPC2 HBP1 ATP2C1 AFF4 ZBTB44 MED4 CNOT7 BAZ2B ZNF354C ZBTB21 COMMD2 RLIM PHF20 MBIP PCF11 UIMC1 CMPK1 POLR3K RSF1 CPSF2 ING3 ALKBH4 MBTD1 ZNF280D BCAS3 PNPO ASXL2 ZNF654 RFK ZNF280C IWS1 INTS13 CCAR1 TXLNG MYNN KMT2E PRDM10 CCNL1 ZNF248 CNOT6 INTS2 ZBTB26 MIER1 ZNF410 CREBZF GPBP1L1 ZNF667 PRDM15 NUCKS1 GNPNAT1 GPBP1 UPF3B ZNF557 NKAP CDC73 PANK3 ICE2 ZNF329 ZNF322 TBL1XR1 RMI1 ZNF606 ZFP2 NAA15 KDM7A CCNL2 PCGF6 ARID5B POLR3GL PHF6 ZNF397 PCGF5 LCOR ZBTB37 ATG16L2 TCEAL8 ZNF697 MYSM1 RMI2 SFR1 AEBP2 LIN54 TAF1L ZNF597 CREBRF ADAL MIER3 DHX36 HIPK1 CNOT6L ZBTB38 LCORL ZNF780A SCAI ATP11C ZNF260 ZNF829	Adss Ak4 Alas2 Amd2 Amd1 Atm Atp5j Atp6v0a1 Atrx Bmpr1a Bmpr2 Tspo Ccnc Ccnt1 Cdk7 Creb1 Atf2 Dbp Ddx3x D1Pas1 Ddx5 Dguok Slc26a2 E2f5 Ebf1 Elk3 Erh Gm10131 Etv1 Etv5 Fgfr1 Nr3c1 Gtf2a1 Hif1a Hprt Rbpj Ireb2 Irf6 Lig1 Smad2 Smad4 Smad5 Mafg Meis1 Mllt3 Mybl1 Neurod1 Nfyb Npr2 Peg3 Per1 Pnn Prkaa1 Prkaa2 Prkcb Pkn2 Prox1 Pten Rarb Rb1 Kdm5a Rbbp4 Rfx3 Rlf Rnf2 Rp2 Atxn1 Trappc2 Srsf5 Srsf7 Skil Smarca2 Hltf Snapc3 Sp1 Sp3 Sp4 Srebf2 Taf7 Tcf4 Tcf12 Zfp354a Tead1 Terf1 Tfap2b Tfe3 Tle4 Tmf1 Tpr Ube2b Ube2d3 Ubp1 Ugp2 Usp1 Nsd2 Wrn Xbp1 Zfp37 Zfx Zic1 Zfp182 Zfp612 Zfp24 Zkscan1 Zfp131 Zfp189 Dek Zfp212 Ncoa4 Kdm5d Eomes Cul4b Smarca5 Lmo4 Cggbp1 Rnmt Per3 Cops2 Trip11 Gtf3c4 Cir1 Nr1d1 Rbm39 Creb5 St18 Bclaf1 Rb1cc1 Zfp518a Nup153 Nr1d2 Thoc1 Casp8ap2 Zbtb33 Hdac5 Lrpprc Nampt Dennd4a Rragb Pcgf3 Mthfs Mthfsl Usp16 Polr3f Ptges3 Stag2 Zbtb6 Ppargc1a Brd8 Tcerg1 Psip1 Zbtb1 Zfp292 Setx Cand2 Hic2 Slc35d1 Atp11b Wwc1 Suz12 Prdx5 Pot1b Pot1a Epc2 Hbp1 Atp2c1 Aff4 Zbtb44 Med4 Cnot7 Baz2b Zfp354c Zbtb21 Commd2 Rlim Phf20 Mbip Pcf11 Uimc1 Cmpk1 Polr3k Rsf1 Cpsf2 Ing3 Alkbh4 Mbtd1 Zfp280d Zfp280d Bcas3 Pnpo Asxl2 Zfp654 Rfk Zfp280c Iws1 Ints13 Ccar1 Txlng Mynn Kmt2e Prdm10 Ccnl1 Zfp248 Cnot6 Ints2 Zbtb26 Mier1 Zfp410 Crebzf Gpbp1l1 Zfp667 Prdm15 Nucks1 Gnpnat1 Gpbp1 Upf3b Zfp558 Nkap Cdc73 Pank3 Ice2 Zfp329 Zfp322a Tbl1xr1 Rmi1 Zfp606 Zfp2 Naa15 Kdm7a Ccnl2 Pcgf6 Arid5b Polr3gl Phf6 Zfp397 Pcgf5 Lcor Zbtb37 Atg16l2 Tceal8 Zfp697 Mysm1 Rmi2 Sfr1 Aebp2 Lin54 Taf1 Zfp597 Crebrf Adal Mier3 Dhx36 Hipk1 Cnot6l Zbtb38 Lcorl Zfp607a Zfp626 Zfp607b Zfp59 Zfp850 Scai Atp11c Zfp260 Zfp383
B cell homeostasis	24.037	0.00219	0.367	GO	Downregulated Pathways	7	33.333	CASP3 HIF1A LYN RC3H2 PPP2R3C DOCK11 RC3H1	Casp3 Hif1a Lyn Rc3h2 Ppp2r3c Dock11 Rc3h1
regulation of chromosome segregation	10.987	0.00229	0.371	GO	Downregulated Pathways	16	20.253	ATM ATRX CDC27 ECT2 PTEN RAB1A RB1 TERF1 TPR CUL3 WAPL SMC5 HECW2 SMC6 SLF1 RMI2	Atm Atrx Cdc27 Ect2 Pten Rab1a Rb1 Terf1 Tpr Cul3 Wapl Smc5 Hecw2 Smc6 Slf1 Rmi2
nucleic acid binding transcription factor activity	3.3	0.00228	0.371	GO	Downregulated Pathways	93	12.433	BMPR1A CREB1 ATF2 DBP E2F5 EBF1 ELK3 ETV1 ETV5 NR3C1 HIF1A RBPJ IRF6 SMAD2 SMAD4 SMAD5 MAFG MEIS1 MYBL1 NEUROD1 NFYB PEG3 PROX1 RARB RB1 KDM5A RFX3 SKIL HLTF SP1 SP3 SP4 SREBF2 TAF7 TCF4 TCF12 ZNF354A TEAD1 TFAP2B TFE3 TLE4 UBP1 XBP1 ZFP37 ZFX ZIC1 ZNF182 ZNF23 ZNF24 ZKSCAN1 ZNF131 ZNF189 EOMES LMO4 CGGBP1 CIR1 NR1D1 CREB5 ST18 TSC22D2 ZNF518A EPM2AIP1 NR1D2 BRD8 ZNF292 AFF4 CNOT7 STRN3 ZNF354C PHF20 ZNF280D ZNF280C MYNN CREBZF GPBP1L1 PRDM15 NUCKS1 RFX7 GPBP1 ZNF322 ZNF606 ZFP2 PCGF6 ARID5B ZNF397 LCOR AEBP2 TAF1L CREBRF ZBTB38 ZNF780A ZNF260 ZNF829	Bmpr1a Creb1 Atf2 Dbp E2f5 Ebf1 Elk3 Etv1 Etv5 Nr3c1 Hif1a Rbpj Irf6 Smad2 Smad4 Smad5 Mafg Meis1 Mybl1 Neurod1 Nfyb Peg3 Prox1 Rarb Rb1 Kdm5a Rfx3 Skil Hltf Sp1 Sp3 Sp4 Srebf2 Taf7 Tcf4 Tcf12 Zfp354a Tead1 Tfap2b Tfe3 Tle4 Ubp1 Xbp1 Zfp37 Zfx Zic1 Zfp182 Zfp612 Zfp24 Zkscan1 Zfp131 Zfp189 Eomes Lmo4 Cggbp1 Cir1 Nr1d1 Creb5 St18 Tsc22d2 Zfp518a Epm2aip1 Nr1d2 Brd8 Zfp292 Aff4 Cnot7 Strn3 Zfp354c Phf20 Zfp280d Zfp280d Zfp280c Mynn Crebzf Gpbp1l1 Prdm15 Nucks1 Rfx7 Gpbp1 Zfp322a Zfp606 Zfp2 Pcgf6 Arid5b Zfp397 Lcor Aebp2 Taf1 Crebrf Zbtb38 Zfp607a Zfp626 Zfp607b Zfp59 Zfp850 Zfp260 Zfp383
organic cyclic compound biosynthetic process	1.945	0.00226	0.371	GO	Downregulated Pathways	260	10.897	ADSS2 AK4 ALAS2 AMD1 ATM ATP5PF ATP6V0A1 ATRX BMPR1A BMPR2 TSPO CCNC CCNT1 CDK7 CREB1 ATF2 DBP DDX3X DDX5 DGUOK SLC26A2 E2F5 EBF1 ELK3 ERH ETV1 ETV5 FGFR1 NR3C1 GTF2A1 HIF1A HMGCS1 HPRT1 HSD11B1 IDI1 RBPJ IREB2 IRF6 LIG1 SMAD2 SMAD4 SMAD5 MAFG MEIS1 MLLT3 MYBL1 NEUROD1 NFYB NPR2 PEG3 PER1 PNN PRKAA1 PRKAA2 PRKCB PKN2 PROX1 PTEN RARB RB1 KDM5A RBBP4 RFX3 RLF RNF2 RP2 ATXN1 TRAPPC2 SRSF5 SRSF7 SKIL SMARCA2 HLTF SNAPC3 SP1 SP3 SP4 SREBF2 TAF7 TCF4 TCF12 ZNF354A TEAD1 TERF1 TFAP2B TFE3 TLE4 TMF1 TPR TRPC1 UBE2B UBE2D3 UBP1 UGP2 USP1 NSD2 WRN XBP1 ZFP37 ZFX ZIC1 ZNF182 ZNF23 ZNF24 ZKSCAN1 ZNF131 ZNF189 DEK ZNF212 NCOA4 KDM5D EOMES CUL4B SMARCA5 LMO4 CGGBP1 RNMT PER3 COPS2 TRIP11 GTF3C4 CIR1 NR1D1 RBM39 CREB5 ST18 BCLAF1 RB1CC1 ZNF518A NUP153 NR1D2 THOC1 CASP8AP2 ZBTB33 HDAC5 LRPPRC NAMPT DENND4A RRAGB PCGF3 MTHFS USP16 POLR3F PTGES3 STAG2 ZBTB6 PPARGC1A BRD8 TCERG1 PSIP1 ZBTB1 ZNF292 SETX CAND2 HIC2 SLC35D1 WWC1 SUZ12 PRDX5 POT1 MOXD1 EPC2 HBP1 ATP2C1 AFF4 ZBTB44 MED4 CNOT7 BAZ2B ZNF354C ZBTB21 COMMD2 RLIM HSD17B12 PHF20 MBIP PCF11 UIMC1 CMPK1 POLR3K RSF1 CPSF2 ING3 ALKBH4 MBTD1 ZNF280D BCAS3 PNPO ASXL2 ZNF654 RFK ZNF280C IWS1 INTS13 CCAR1 TXLNG MYNN KMT2E PRDM10 CCNL1 ZNF248 CNOT6 INTS2 ZBTB26 MIER1 ZNF410 CREBZF GPBP1L1 ZNF667 PRDM15 NUCKS1 GNPNAT1 GPBP1 UPF3B ZNF557 NKAP CDC73 PANK3 ICE2 ZNF329 ZNF322 TBL1XR1 RMI1 ZNF606 ZFP2 NAA15 HSD3B7 KDM7A CCNL2 PCGF6 ARID5B POLR3GL PHF6 ZNF397 PCGF5 LCOR ZBTB37 ATG16L2 TCEAL8 ZNF697 MYSM1 OSBPL1A RMI2 SFR1 AEBP2 LIN54 TAF1L ZNF597 CREBRF ADAL MIER3 DHX36 HIPK1 CNOT6L ZBTB38 LCORL ZNF780A SCAI ZNF260 ZNF829	Adss Ak4 Alas2 Amd2 Amd1 Atm Atp5j Atp6v0a1 Atrx Bmpr1a Bmpr2 Tspo Ccnc Ccnt1 Cdk7 Creb1 Atf2 Dbp Ddx3x D1Pas1 Ddx5 Dguok Slc26a2 E2f5 Ebf1 Elk3 Erh Gm10131 Etv1 Etv5 Fgfr1 Nr3c1 Gtf2a1 Hif1a Hmgcs1 Hprt Hsd11b1 Idi1 Rbpj Ireb2 Irf6 Lig1 Smad2 Smad4 Smad5 Mafg Meis1 Mllt3 Mybl1 Neurod1 Nfyb Npr2 Peg3 Per1 Pnn Prkaa1 Prkaa2 Prkcb Pkn2 Prox1 Pten Rarb Rb1 Kdm5a Rbbp4 Rfx3 Rlf Rnf2 Rp2 Atxn1 Trappc2 Srsf5 Srsf7 Skil Smarca2 Hltf Snapc3 Sp1 Sp3 Sp4 Srebf2 Taf7 Tcf4 Tcf12 Zfp354a Tead1 Terf1 Tfap2b Tfe3 Tle4 Tmf1 Tpr Trpc1 Ube2b Ube2d3 Ubp1 Ugp2 Usp1 Nsd2 Wrn Xbp1 Zfp37 Zfx Zic1 Zfp182 Zfp612 Zfp24 Zkscan1 Zfp131 Zfp189 Dek Zfp212 Ncoa4 Kdm5d Eomes Cul4b Smarca5 Lmo4 Cggbp1 Rnmt Per3 Cops2 Trip11 Gtf3c4 Cir1 Nr1d1 Rbm39 Creb5 St18 Bclaf1 Rb1cc1 Zfp518a Nup153 Nr1d2 Thoc1 Casp8ap2 Zbtb33 Hdac5 Lrpprc Nampt Dennd4a Rragb Pcgf3 Mthfs Mthfsl Usp16 Polr3f Ptges3 Stag2 Zbtb6 Ppargc1a Brd8 Tcerg1 Psip1 Zbtb1 Zfp292 Setx Cand2 Hic2 Slc35d1 Wwc1 Suz12 Prdx5 Pot1b Pot1a Moxd1 Epc2 Hbp1 Atp2c1 Aff4 Zbtb44 Med4 Cnot7 Baz2b Zfp354c Zbtb21 Commd2 Rlim Hsd17b12 Phf20 Mbip Pcf11 Uimc1 Cmpk1 Polr3k Rsf1 Cpsf2 Ing3 Alkbh4 Mbtd1 Zfp280d Zfp280d Bcas3 Pnpo Asxl2 Zfp654 Rfk Zfp280c Iws1 Ints13 Ccar1 Txlng Mynn Kmt2e Prdm10 Ccnl1 Zfp248 Cnot6 Ints2 Zbtb26 Mier1 Zfp410 Crebzf Gpbp1l1 Zfp667 Prdm15 Nucks1 Gnpnat1 Gpbp1 Upf3b Zfp558 Nkap Cdc73 Pank3 Ice2 Zfp329 Zfp322a Tbl1xr1 Rmi1 Zfp606 Zfp2 Naa15 Hsd3b7 Kdm7a Ccnl2 Pcgf6 Arid5b Polr3gl Phf6 Zfp397 Pcgf5 Lcor Zbtb37 Atg16l2 Tceal8 Zfp697 Mysm1 Osbpl1a Rmi2 Sfr1 Aebp2 Lin54 Taf1 Zfp597 Crebrf Adal Mier3 Dhx36 Hipk1 Cnot6l Zbtb38 Lcorl Zfp607a Zfp626 Zfp607b Zfp59 Zfp850 Scai Zfp260 Zfp383
G2/M DNA damage checkpoint	15.163	0.00232	0.372	REACTOME	Downregulated Pathways	11	24.444	ATM HUS1 UBE2N NSD2 WRN TOPBP1 UIMC1 BRCC3 RMI1 RMI2 RNF168	Atm Hus1 Ube2n Nsd2 Wrn Topbp1 Uimc1 Brcc3 Gm5136 Rmi1 Rmi2 Rnf168
cellular response to starvation	9.092	0.00245	0.388	GO	Downregulated Pathways	20	18.349	BMPR2 HSPA5 LAMP2 PRKAA1 PRKAA2 MAPK8 SREBF2 VLDLR WRN XBP1 PPM1D EIF2AK3 RB1CC1 RRAGB DNAJC15 SH3GLB1 FNIP1 LRRK2 SESN3 RNF152	Bmpr2 Hspa5 Lamp2 Prkaa1 Prkaa2 Mapk8 Srebf2 Vldlr Wrn Xbp1 Ppm1d Eif2ak3 Rb1cc1 Rragb Dnajc15 Sh3glb1 Fnip1 Lrrk2 Sesn3 Rnf152
nucleoside-triphosphatase regulator activity	4.115	0.0025	0.391	GO	Downregulated Pathways	63	13.291	ARHGAP5 BICD1 ECT2 FER MYO9A OCRL RAP1GDS1 RASA1 RASA2 RGS7 RP2 EIF2B3 USP6 RABEP1 STXBP5L BAG4 STARD8 GIT2 SRGAP3 RABGAP1L DNM1L RASA4 DENND4A ARFGEF1 RAPGEF4 CDC42EP1 TBC1D8 RIMS1 EXPH5 TBC1D1 ARHGEF9 TBC1D12 BICD2 DMXL2 RAB3GAP2 TOR1AIP1 DNAJC15 ASAP1 PLCE1 RAPGEF6 DNAJC10 TBC1D8B CDC42BPG GOPC ARFGEF3 ALS2 TBC1D15 RIN3 PREX2 OBSCN RGS8 FNIP1 LRRK2 FGD4 GRPEL2 DOCK11 RASGEF1B DENND5B TOR1AIP2 RANBP3L RALGAPA1 ELMOD2 ARHGEF37	Arhgap5 Bicd1 Ect2 Fer Myo9a Ocrl Rap1gds1 Rasa1 Rasa2 Rgs7 Rp2 Eif2b3 Usp32 Rabep1 Stxbp5l Bag4 Stard8 Git2 Srgap3 Rabgap1l Dnm1l Rasa4 Dennd4a Arfgef1 Rapgef4 Cdc42ep1 Tbc1d8 Rims1 Exph5 Tbc1d1 Arhgef9 Tbc1d12 Bicd2 Dmxl2 Rab3gap2 Tor1aip1 Dnajc15 Asap1 Plce1 Rapgef6 Dnajc10 Tbc1d8b Cdc42bpg Gopc Arfgef3 Als2 Tbc1d15 Rin3 Prex2 Obscn Rgs8 Fnip1 Lrrk2 Fgd4 Grpel2 Dock11 Rasgef1b Dennd5b Tor1aip2 Ranbp3l Ralgapa1 Elmod2 Arhgef37
ubiquitin-dependent protein catabolic process	4.304	0.00261	0.405	GO	Downregulated Pathways	58	13.488	CDC27 CYLD UBE2K HSPA5 DNAJB9 NEDD8 PCBP2 HSP90B1 UBE2B UBE2D3 UBE2N UBE3A USP1 XBP1 SPOP CUL4B CUL3 CUL1 SQSTM1 HERC3 USP14 USP6 TRIP12 PLAA UBE3C USP3 USP16 ERLIN1 ATE1 PSME4 RNF19A FBXL3 FBXL5 ERLEC1 MYLIP UBQLN1 RLIM CRBN UBR5 DNAJC10 KLHL28 UBA6 RNF20 OTUD7B PCNP HECW2 USP37 TBL1XR1 FOXRED2 KBTBD8 VPS37A UBXN2A RNF168 UBR1 RANBP3L USP12 FBXL22 SPOPL	Cdc27 Cyld Ube2k Hspa5 Dnajb9 Nedd8 Pcbp2 Hsp90b1 Ube2b Ube2d3 Ube2n Ube3a Usp1 Xbp1 Spop Tdpoz3 Tdpoz4 Gm5773 Spopfm2 Spopfm1 Spopfm3 Tdpoz1 Tdpoz5 Tdpoz9 Tdpoz7 Tdpoz9-ps1 Tdpoz8 Tdpoz6 Tdpoz2 Cul4b Cul3 Cul1 Sqstm1 Herc3 Herc3 Usp14 Usp32 Trip12 Plaa Ube3c Usp3 Usp16 Erlin1 Ate1 Psme4 Rnf19a Fbxl3 Fbxl5 Erlec1 Mylip Ubqln1 Rlim Crbn Ubr5 Dnajc10 Klhl28 Uba6 Rnf20 Otud7b Pcnp Hecw2 Usp37 Tbl1xr1 Foxred2 Kbtbd8 Vps37a Ubxn2a Rnf168 Ubr1 Ranbp3l Usp12 Fbxl22 Spopl
regulation of chromatin organization	8.044	0.0027	0.408	GO	Downregulated Pathways	23	17.293	ATM ATRX FMR1 SMAD4 NAP1L2 NOS1 MAPK8 KDM5A TAF7 TPR UBE2B UBE2N XBP1 TRIP12 HDAC5 PPARGC1A MTF2 UBR5 RIF1 ASXL2 IWS1 RNF20 MIER1	Atm Atrx Fmr1 Smad4 Nap1l2 Nos1 Mapk8 Kdm5a Taf7 Tpr Ube2b Ube2n Xbp1 Trip12 Hdac5 Ppargc1a Mtf2 Ubr5 Rif1 Asxl2 Iws1 Rnf20 Mier1
response to starvation	7.774	0.00274	0.408	GO	Downregulated Pathways	24	17.021	BDH1 BMPR2 HSPA5 LAMP2 OXCT1 PRKAA1 PRKAA2 MAPK8 SREBF2 VLDLR WRN XBP1 PPM1D EIF2AK3 RB1CC1 RRAGB PPARGC1A DNAJC15 SH3GLB1 BCAS3 FNIP1 LRRK2 SESN3 RNF152	Bdh1 Bmpr2 Hspa5 Lamp2 Oxct1 Prkaa1 Prkaa2 Mapk8 Srebf2 Vldlr Wrn Xbp1 Ppm1d Eif2ak3 Rb1cc1 Rragb Ppargc1a Dnajc15 Sh3glb1 Bcas3 Fnip1 Lrrk2 Sesn3 Rnf152
cellular protein catabolic process	4.02	0.00275	0.408	GO	Downregulated Pathways	64	13.196	BNIP3L CDC27 CYLD UBE2K HSPA5 LAMP2 DNAJB9 NEDD8 PCBP2 DNAJC3 HSP90B1 UBE2B UBE2D3 UBE2N UBE3A USP1 XBP1 SPOP CUL4B CUL3 CUL1 SQSTM1 HERC3 USP14 USP6 SOCS6 TRIP12 PLAA NR1D1 UBE3C USP3 USP16 ERLIN1 YME1L1 ATE1 PSME4 RNF19A FBXL3 FBXL5 ERLEC1 MYLIP UBQLN1 RLIM CRBN UBR5 DNAJC10 KLHL28 UBA6 RNF20 OTUD7B PCNP HECW2 USP37 TBL1XR1 FOXRED2 KBTBD8 VPS37A UBXN2A RNF168 UBR1 RANBP3L USP12 FBXL22 SPOPL	Bnip3l Cdc27 Cyld Ube2k Hspa5 Lamp2 Dnajb9 Nedd8 Pcbp2 Dnajc3 Hsp90b1 Ube2b Ube2d3 Ube2n Ube3a Usp1 Xbp1 Spop Tdpoz3 Tdpoz4 Gm5773 Spopfm2 Spopfm1 Spopfm3 Tdpoz1 Tdpoz5 Tdpoz9 Tdpoz7 Tdpoz9-ps1 Tdpoz8 Tdpoz6 Tdpoz2 Cul4b Cul3 Cul1 Sqstm1 Herc3 Herc3 Usp14 Usp32 Socs6 Trip12 Plaa Nr1d1 Ube3c Usp3 Usp16 Erlin1 Yme1l1 Ate1 Psme4 Rnf19a Fbxl3 Fbxl5 Erlec1 Mylip Ubqln1 Rlim Crbn Ubr5 Dnajc10 Klhl28 Uba6 Rnf20 Otud7b Pcnp Hecw2 Usp37 Tbl1xr1 Foxred2 Kbtbd8 Vps37a Ubxn2a Rnf168 Ubr1 Ranbp3l Usp12 Fbxl22 Spopl
RNA biosynthetic process	2.074	0.00271	0.408	GO	Downregulated Pathways	215	11.077	ATRX BMPR1A BMPR2 CCNC CCNT1 CDK7 CREB1 ATF2 DBP DDX3X DDX5 E2F5 EBF1 ELK3 ETV1 ETV5 FGFR1 NR3C1 GTF2A1 HIF1A RBPJ IRF6 SMAD2 SMAD4 SMAD5 MAFG MEIS1 MLLT3 MYBL1 NEUROD1 NFYB PEG3 PER1 PNN PRKAA1 PRKAA2 PRKCB PKN2 PROX1 PTEN RARB RB1 KDM5A RBBP4 RFX3 RLF RNF2 ATXN1 TRAPPC2 SRSF5 SRSF7 SKIL SMARCA2 HLTF SNAPC3 SP1 SP3 SP4 SREBF2 TAF7 TCF4 TCF12 ZNF354A TEAD1 TFAP2B TFE3 TLE4 TMF1 TPR UBE2D3 UBP1 NSD2 XBP1 ZFP37 ZFX ZIC1 ZNF182 ZNF23 ZNF24 ZKSCAN1 ZNF131 ZNF189 DEK ZNF212 NCOA4 KDM5D EOMES SMARCA5 LMO4 CGGBP1 RNMT PER3 COPS2 TRIP11 GTF3C4 CIR1 NR1D1 RBM39 CREB5 ST18 BCLAF1 RB1CC1 ZNF518A NUP153 NR1D2 THOC1 CASP8AP2 ZBTB33 HDAC5 LRPPRC DENND4A RRAGB PCGF3 USP16 POLR3F STAG2 ZBTB6 PPARGC1A BRD8 TCERG1 PSIP1 ZBTB1 ZNF292 SETX CAND2 HIC2 WWC1 SUZ12 PRDX5 EPC2 HBP1 AFF4 ZBTB44 MED4 CNOT7 BAZ2B ZNF354C ZBTB21 COMMD2 RLIM PHF20 PCF11 UIMC1 POLR3K RSF1 CPSF2 ING3 ALKBH4 MBTD1 ZNF280D BCAS3 ASXL2 ZNF654 ZNF280C IWS1 INTS13 CCAR1 TXLNG MYNN KMT2E PRDM10 CCNL1 ZNF248 CNOT6 INTS2 ZBTB26 MIER1 ZNF410 CREBZF GPBP1L1 ZNF667 PRDM15 NUCKS1 GPBP1 UPF3B ZNF557 NKAP CDC73 ICE2 ZNF329 ZNF322 TBL1XR1 ZNF606 ZFP2 NAA15 KDM7A CCNL2 PCGF6 ARID5B POLR3GL PHF6 ZNF397 PCGF5 LCOR ZBTB37 ATG16L2 TCEAL8 ZNF697 MYSM1 SFR1 AEBP2 LIN54 TAF1L ZNF597 CREBRF MIER3 DHX36 HIPK1 CNOT6L ZBTB38 LCORL ZNF780A SCAI ZNF260 ZNF829	Atrx Bmpr1a Bmpr2 Ccnc Ccnt1 Cdk7 Creb1 Atf2 Dbp Ddx3x D1Pas1 Ddx5 E2f5 Ebf1 Elk3 Etv1 Etv5 Fgfr1 Nr3c1 Gtf2a1 Hif1a Rbpj Irf6 Smad2 Smad4 Smad5 Mafg Meis1 Mllt3 Mybl1 Neurod1 Nfyb Peg3 Per1 Pnn Prkaa1 Prkaa2 Prkcb Pkn2 Prox1 Pten Rarb Rb1 Kdm5a Rbbp4 Rfx3 Rlf Rnf2 Atxn1 Trappc2 Srsf5 Srsf7 Skil Smarca2 Hltf Snapc3 Sp1 Sp3 Sp4 Srebf2 Taf7 Tcf4 Tcf12 Zfp354a Tead1 Tfap2b Tfe3 Tle4 Tmf1 Tpr Ube2d3 Ubp1 Nsd2 Xbp1 Zfp37 Zfx Zic1 Zfp182 Zfp612 Zfp24 Zkscan1 Zfp131 Zfp189 Dek Zfp212 Ncoa4 Kdm5d Eomes Smarca5 Lmo4 Cggbp1 Rnmt Per3 Cops2 Trip11 Gtf3c4 Cir1 Nr1d1 Rbm39 Creb5 St18 Bclaf1 Rb1cc1 Zfp518a Nup153 Nr1d2 Thoc1 Casp8ap2 Zbtb33 Hdac5 Lrpprc Dennd4a Rragb Pcgf3 Usp16 Polr3f Stag2 Zbtb6 Ppargc1a Brd8 Tcerg1 Psip1 Zbtb1 Zfp292 Setx Cand2 Hic2 Wwc1 Suz12 Prdx5 Epc2 Hbp1 Aff4 Zbtb44 Med4 Cnot7 Baz2b Zfp354c Zbtb21 Commd2 Rlim Phf20 Pcf11 Uimc1 Polr3k Rsf1 Cpsf2 Ing3 Alkbh4 Mbtd1 Zfp280d Zfp280d Bcas3 Asxl2 Zfp654 Zfp280c Iws1 Ints13 Ccar1 Txlng Mynn Kmt2e Prdm10 Ccnl1 Zfp248 Cnot6 Ints2 Zbtb26 Mier1 Zfp410 Crebzf Gpbp1l1 Zfp667 Prdm15 Nucks1 Gpbp1 Upf3b Zfp558 Nkap Cdc73 Ice2 Zfp329 Zfp322a Tbl1xr1 Zfp606 Zfp2 Naa15 Kdm7a Ccnl2 Pcgf6 Arid5b Polr3gl Phf6 Zfp397 Pcgf5 Lcor Zbtb37 Atg16l2 Tceal8 Zfp697 Mysm1 Sfr1 Aebp2 Lin54 Taf1 Zfp597 Crebrf Mier3 Dhx36 Hipk1 Cnot6l Zbtb38 Lcorl Zfp607a Zfp626 Zfp607b Zfp59 Zfp850 Scai Zfp260 Zfp383
protein targeting to Golgi	32.36	0.00319	0.411	GO	Downregulated Pathways	5	41.667	GOLGA4 TRIP11 GCC2 OPTN BICD2	Golga4 Trip11 Gcc2 Optn Bicd2
secondary lysosome	32.36	0.00319	0.411	GO	Downregulated Pathways	5	41.667	FTL LAMP2 NCOA4 SQSTM1 LRRK2	Ftl1 Ftl1-ps1 Lamp2 Ncoa4 Sqstm1 Lrrk2
misfolded protein binding	32.36	0.00319	0.411	GO	Downregulated Pathways	5	41.667	HSPA5 HSPD1 DNAJB9 DNAJC3 DNAJC10	Hspa5 Hspd1 Dnajb9 Dnajc3 Dnajc10
RNA cap binding complex	32.36	0.00319	0.411	GO	Downregulated Pathways	5	41.667	FMR1 RNMT CYFIP1 NCBP3 RAMAC	Fmr1 Rnmt Cyfip1 Ncbp3 Ramac Gm10767
Signaling by BMP	22.521	0.00295	0.411	REACTOME	Downregulated Pathways	7	31.818	ACVR2A BMPR1A BMPR2 SMAD4 SMAD5 UBE2D3 CHRDL1	Acvr2a Bmpr1a Bmpr2 Smad4 Smad5 Ube2d3 Chrdl1
Circadian rhythm	19.278	0.00321	0.411	KEGG	Downregulated Pathways	8	28.571	CREB1 PER1 PRKAA1 PRKAA2 CUL1 PER3 NR1D1 FBXL3	Creb1 Per1 Prkaa1 Prkaa2 Cul1 Per3 Nr1d1 Fbxl3
response to electrical stimulus	17.181	0.0032	0.411	GO	Downregulated Pathways	9	26.471	ADSS2 DCX HIF1A IGF1 KCNJ3 PTEN RPS6KB1 PPARGC1A CYFIP1	Adss Dcx Hif1a Igf1 Kcnj3 Pten Rps6kb1 Ppargc1a Cyfip1
regulation of sister chromatid segregation	11.622	0.00311	0.411	GO	Downregulated Pathways	14	20.896	ATM ATRX CDC27 PTEN RAB1A RB1 TERF1 TPR CUL3 WAPL SMC5 HECW2 SLF1 RMI2	Atm Atrx Cdc27 Pten Rab1a Rb1 Terf1 Tpr Cul3 Wapl Smc5 Hecw2 Slf1 Rmi2
positive regulation of nucleoside metabolic process	4.176	0.00322	0.411	GO	Downregulated Pathways	58	13.364	ARHGAP5 ECT2 HIF1A IGF1 LIMS1 MYO9A OCRL PRKAA1 PRKAA2 RAP1GDS1 RASA1 RASA2 RGS7 RP2 CDKL5 EIF2B3 USP6 RABEP1 STARD8 GIT2 SRGAP3 RABGAP1L RASA4 DENND4A ARFGEF1 PPARGC1A RAPGEF4 CDC42EP1 TBC1D8 TBC1D1 ARHGEF9 TBC1D12 RAB3GAP2 TOR1AIP1 ASAP1 PLCE1 RAPGEF6 DNAJC10 BCAS3 TBC1D8B ARFGEF3 RIC1 ALS2 TBC1D15 RIN3 PREX2 OBSCN RGS8 FNIP1 LRRK2 FGD4 DOCK11 RASGEF1B DENND5B TOR1AIP2 RALGAPA1 ELMOD2 ARHGEF37	Arhgap5 Ect2 Hif1a Igf1 Lims1 Myo9a Ocrl Prkaa1 Prkaa2 Rap1gds1 Rasa1 Rasa2 Rgs7 Rp2 Cdkl5 Eif2b3 Usp32 Rabep1 Stard8 Git2 Srgap3 Rabgap1l Rasa4 Dennd4a Arfgef1 Ppargc1a Rapgef4 Cdc42ep1 Tbc1d8 Tbc1d1 Arhgef9 Tbc1d12 Rab3gap2 Tor1aip1 Asap1 Plce1 Rapgef6 Dnajc10 Bcas3 Tbc1d8b Arfgef3 Ric1 Als2 Tbc1d15 Rin3 Prex2 Obscn Rgs8 Fnip1 Lrrk2 Fgd4 Dock11 Rasgef1b Dennd5b Tor1aip2 Ralgapa1 Elmod2 Arhgef37
transcription factor activity, sequence-specific DNA binding	3.162	0.00313	0.411	GO	Downregulated Pathways	93	12.302	BMPR1A CREB1 ATF2 DBP E2F5 EBF1 ELK3 ETV1 ETV5 NR3C1 HIF1A RBPJ IRF6 SMAD2 SMAD4 SMAD5 MAFG MEIS1 MYBL1 NEUROD1 NFYB PEG3 PROX1 RARB RB1 KDM5A RFX3 SKIL HLTF SP1 SP3 SP4 SREBF2 TAF7 TCF4 TCF12 ZNF354A TEAD1 TFAP2B TFE3 TLE4 UBP1 XBP1 ZFP37 ZFX ZIC1 ZNF182 ZNF23 ZNF24 ZKSCAN1 ZNF131 ZNF189 EOMES LMO4 CGGBP1 CIR1 NR1D1 CREB5 ST18 TSC22D2 ZNF518A EPM2AIP1 NR1D2 BRD8 ZNF292 AFF4 CNOT7 STRN3 ZNF354C PHF20 ZNF280D ZNF280C MYNN CREBZF GPBP1L1 PRDM15 NUCKS1 RFX7 GPBP1 ZNF322 ZNF606 ZFP2 PCGF6 ARID5B ZNF397 LCOR AEBP2 TAF1L CREBRF ZBTB38 ZNF780A ZNF260 ZNF829	Bmpr1a Creb1 Atf2 Dbp E2f5 Ebf1 Elk3 Etv1 Etv5 Nr3c1 Hif1a Rbpj Irf6 Smad2 Smad4 Smad5 Mafg Meis1 Mybl1 Neurod1 Nfyb Peg3 Prox1 Rarb Rb1 Kdm5a Rfx3 Skil Hltf Sp1 Sp3 Sp4 Srebf2 Taf7 Tcf4 Tcf12 Zfp354a Tead1 Tfap2b Tfe3 Tle4 Ubp1 Xbp1 Zfp37 Zfx Zic1 Zfp182 Zfp612 Zfp24 Zkscan1 Zfp131 Zfp189 Eomes Lmo4 Cggbp1 Cir1 Nr1d1 Creb5 St18 Tsc22d2 Zfp518a Epm2aip1 Nr1d2 Brd8 Zfp292 Aff4 Cnot7 Strn3 Zfp354c Phf20 Zfp280d Zfp280d Zfp280c Mynn Crebzf Gpbp1l1 Prdm15 Nucks1 Rfx7 Gpbp1 Zfp322a Zfp606 Zfp2 Pcgf6 Arid5b Zfp397 Lcor Aebp2 Taf1 Crebrf Zbtb38 Zfp607a Zfp626 Zfp607b Zfp59 Zfp850 Zfp260 Zfp383
cellular metabolic process	1.504	0.00299	0.411	GO	Downregulated Pathways	720	9.934	ACAA1 ACADL ACADSB ACHE ACVR2A ADSS2 AK4 ALAS2 ALDH1A3 ABCD2 AMD1 AOX1 XIAP ARHGAP5 ASAH1 ATM ATP5PF ATP6V1A ATP6V0A1 ATRX BDH1 BICD1 BMPR1A BMPR2 BNIP3L BRAF TSPO CA4 CACNA1C CACNB4 CASP3 CCNA2 CCNC CCNT1 CDC27 CDK7 CENPC CHUK PLK3 COPB1 MAP3K8 CPD CPT1B CREB1 ATF2 CRYZ CYLD DBP DCX DDX3X DDX5 DHX9 DHX15 DGUOK DIO2 SLC26A2 DUSP3 E2F5 EBF1 EIF4A2 EIF5 ELAVL4 ELK3 ERH ETV1 ETV5 EXTL2 FABP3 ACSL4 FKTN FER FGF12 FGFR1 FKBP1B FKBP4 FMOD FMR1 FRG1 GALC GALK2 GNAI3 GRK4 GRK5 NR3C1 PDIA3 GSPT1 GTF2A1 GYS1 HBA2 HIF1A UBE2K HMGCS1 HNRNPH1 HNRNPH2 HNRNPU HPRT1 HSD11B1 HSPA5 HSPD1 HUS1 IDH1 IDI1 IDS IGF1 IGFBP4 IGFBP5 RBPJ INPP1 INSRR IREB2 IRF6 ITGAV ITPR3 KPNA2 LAMP2 LIG1 LNPEP LUM LYN SMAD2 SMAD4 SMAD5 MAFG MCM5 DNAJB9 MEIS1 MIA2 MLLT3 ALDH6A1 MTM1 MYBL1 NAP1L1 NAP1L2 NCK1 NEDD8 NEK1 NEUROD1 NFYB NKTR NOS1 NPM1 NPR2 ROR1 OCRL ORC4 OXCT1 PAK2 PCBP2 CDK17 ENPP1 PEG3 PER1 PHEX PIGA PIGF PIK3C2A PIK3CA PLOD2 PNN PPM1B PPP1R2 PRKAA1 PRKAA2 PRKCB PRKCI PKN2 MAPK6 MAPK8 DNAJC3 PROX1 PTEN ABCD3 RAB1A RAB3B RARB RASA1 RASA2 RB1 KDM5A RBBP4 RET RFX3 RLF RNF2 ABCE1 ROCK1 RP2 RPS6KB1 ATXN1 TRAPPC2 SRSF5 SRSF7 SCG5 ST8SIA1 SKIL SLC5A3 SMARCA2 HLTF SNAPC3 SNRPA1 SNRPB2 SP1 SP3 SP4 SREBF2 SRP19 SRP54 SRPK2 SSB CDKL5 STYX SUOX TAF7 TARBP1 TCF4 TCF12 ZNF354A TEAD1 TERF1 TFAP2B TFE3 TFRC TLE4 TMF1 TOP2B TPP2 TPR HSP90B1 TRPC1 TSN TTPA TYRO3 UBE2B UBE2D3 UBE2N UBE3A UBP1 UGCG UGP2 USP1 UTY VBP1 NSD2 WRN XBP1 YES1 ZFP37 ZFX ZIC1 ZNF182 ZNF23 ZNF24 ZKSCAN1 ZNF131 ZNF189 DEK ZNF212 STAM NCOA4 KDM5D PICALM EOMES SPOP EEA1 CUL4B CUL3 CUL1 SMARCA5 PPM1D PIK3R3 PEX3 DDO AGPS LMO4 CGGBP1 USO1 DDX3Y PDE5A DNAH11 B3GALT1 RNMT SUCLG2 DPM1 PER3 SYNJ1 SQSTM1 NAE1 EIF2B3 CPNE3 PRPF4B HERC3 ATP6V0E1 USP14 USP6 LATS1 SMC3 MAP3K13 VAPA STK17B COPB2 SOCS6 COPS2 TRIP12 TRIP11 GTF3C4 B4GALT6 TXNL1 PPIG PLAA EIF2AK3 ROCK2 BAG4 CIR1 NR1D1 RBM39 CREB5 MTFR1 EIF5B UBE3C ST18 CCP110 BCLAF1 MRPL19 TOMM20 RB1CC1 ZNF518A TOMM70 DDX46 NUAK1 USP3 NUP153 NR1D2 THOC1 CASP8AP2 AKT3 ZBTB33 HDAC5 SMC4 DNM1L FEM1B LRPPRC OPTN NAMPT RASA4 ATP6AP2 RBM6 MPHOSPH10 DENND4A BCAS2 RRAGB PCGF3 ABCA8 GLRX3 MTHFS USP16 ERLIN1 POLR3F EXOC5 FUT9 PTGES3 YME1L1 STAG2 AHCYL1 SRSF10 ZBTB6 FRS2 PPARGC1A MALT1 BRD8 TCERG1 METAP2 TDRKH CPSF6 RAPGEF4 TOPBP1 ATE1 NUDT5 PSIP1 SEC63 AAK1 INPP5F WDR37 ZBTB1 SACM1L SAMD4A ZNF292 PDS5B SETX CAND2 HIC2 SMC5 SLC35D1 PASK PSME4 ATP11B VPS13A SIK2 PDS5A WWC1 TUT4 TRIM2 U2SURP PPWD1 SLC35A3 SF3B1 ABCA5 SUZ12 MORC3 SRRM2 DDAH1 ORC3 STX12 SGK3 MTCH2 PRDX5 DCAF12 RNF19A POT1 SAMHD1 CHMP2B CLIP3 MOXD1 LTN1 DNM3 SENP6 EPC2 FBXL3 FBXL5 HBP1 ATP2C1 AFF4 ERLEC1 ZBTB44 MED4 TBK1 MYLIP CNOT7 TRA2A UBQLN1 BAZ2B ZNF354C ZBTB21 PNPLA8 TMED7 FAM135B KLHL5 UTP18 SH3GLB1 COMMD2 ASB3 RLIM HSD17B12 CYB5R4 CRBN PLCE1 PHF20 MBTPS2 UBR5 MBIP TDP2 AZIN1 PCF11 TRMT6 LUC7L2 MRPL48 MPC1 SELENOT UIMC1 CMPK1 POLR3K LUC7L3 RSF1 GALNT7 CPSF2 DCUN1D1 DNAJC10 RBM27 XRN1 ETAA1 TMX3 USP53 RC3H2 GNL3L ING3 OTUD4 ALKBH4 MBTD1 KLHL28 ZNF280D TRPM7 BCAS3 PRPF38B RFWD3 PNPO MSL2 RIF1 SLC25A36 ARL8B UBA6 PCMTD2 ASXL2 ADI1 ZNF654 RFK AGPAT5 ACER3 ABHD10 NCBP3 CDC42BPG KIF27 ZNF280C THUMPD1 PRPF40A CDC37L1 PPP4R3A IWS1 INTS13 N4BP2 CCAR1 EXOC1 TXLNG LMBRD1 ECHDC1 MYNN KMT2E KLHL9 RNF20 GPCPD1 TRIM39 STARD7 C1GALT1 FEM1C OTUD7B PRDM10 CHPT1 SDHAF3 YAE1 CCNL1 PCNP ZNF248 PPP4R3B SNX14 CNOT6 INTS2 HECW2 TAOK1 ALS2 ZBTB26 USP37 CWC22 MIER1 METTL14 ZNF410 PTBP2 CREBZF RBM25 PLEKHA1 GPBP1L1 MRPS35 AASDHPPT GUF1 SPCS3 RNF123 ZNF667 PRDM15 GOLPH3 COP1 NUCKS1 SMYD3 GNPNAT1 ETNPPL MRPL1 GPBP1 UPF3B FUNDC2 DDX50 METTL16 BRCC3 ZNF557 NKAP CDC73 CERS4 NAA16 PANK3 ICE2 DHX40 ZNF329 SMC6 ZNF322 ZYG11B TBL1XR1 TTLL7 ASB13 GEMIN6 PEAK1 AGBL2 THNSL1 SETD6 L2HGDH RMI1 FOXRED2 PGAP1 ZNF606 ZFP2 MAP3K19 VCPIP1 NAA15 NAA50 COQ10B HSD3B7 DUSP16 KDM7A SGPP1 CCNL2 COG3 RAMAC OBSCN FBXO30 PCGF6 ARID5B FAR1 SLF1 DCUN1D5 POLR3GL PHF6 ZNF397 PCGF5 LCOR SRRM4 KBTBD8 ZBTB37 PLEKHA8 PLCD4 NFATC2IP ALG10 UBASH3B SELENOI ATG16L2 TCEAL8 ZNF697 ACBD5 ALKBH8 MRPS36 STRADA MOB1B UBE2Q2 ORMDL1 ERI2 ESCO1 MYSM1 OSBPL1A OSBPL8 PCMTD1 RMI2 NUS1 SFR1 LRRK2 AEBP2 SOCS4 NAA30 A3GALT2 SGPP2 LIN54 GRPEL2 VPS37A TAF1L PNCK FAM76B RDH12 ZNF597 DNAH2 NOTUM RC3H1 PPM1K CREBRF BMT2 CLVS1 ADAL UBXN2A RNF168 SGMS2 MIER3 TENT2 DHX36 UBR1 PIKFYVE DNAH12 RANBP3L STK32A C9orf72 HIPK1 USF3 USP12 PATL1 RNF152 HNRNPA3 CNOT6L RICTOR IPMK ZBTB38 CERS6 LCORL MCM9 NEGR1 PGM2L1 FBXL22 ZNF780A DPY19L4 SCAI ATP11C PPM1J ZNF260 SPOPL ZDHHC21 TUBB2B ZNF829 PTAR1 CISD2 CKMT1A OCLN	Acaa1b Acaa1a Acadl Acadsb Ache Acvr2a Adss Ak4 Alas2 Aldh1a3 Abcd2 Amd2 Amd1 Aox1 Xiap Arhgap5 Asah1 Atm Atp5j Atp6v1a Atp6v0a1 Atrx Bdh1 Bicd1 Bmpr1a Bmpr2 Bnip3l Braf Tspo Car4 Cacna1c Cacnb4 Casp3 Ccna2 Ccnc Ccnt1 Cdc27 Cdk7 Cenpc1 Chuk Plk3 Copb1 Map3k8 Cpd Cpt1b Creb1 Atf2 Cryz Cyld Dbp Dcx Ddx3x D1Pas1 Ddx5 Dhx9 Dhx15 Dguok Dio2 Slc26a2 Dusp3 E2f5 Ebf1 Eif4a2 Eif5 Elavl4 Elk3 Erh Gm10131 Etv1 Etv5 Extl2 Fabp3 Acsl4 Fktn Fer Fgf12 Fgfr1 Fkbp1b Fkbp4 Fmod Fmr1 Frg1 Galc Galk2 Gnai3 Grk4 Grk5 Nr3c1 Pdia3 Gspt1 Gtf2a1 Gys1 Hba-a2 Hba-a1 Hif1a Ube2k Hmgcs1 Hnrnph1 Hnrnph2 Hnrnpu Hprt Hsd11b1 Hspa5 Hspd1 Hus1 Idh1 Idi1 Ids Igf1 Igfbp4 Igfbp5 Rbpj Inpp1 Insrr Ireb2 Irf6 Itgav Itpr3 Kpna2 Gm10184 Lamp2 Lig1 Lnpep Lum Lyn Smad2 Smad4 Smad5 Mafg Mcm5 Dnajb9 Meis1 Mia2 Mllt3 Aldh6a1 Mtm1 Mybl1 Nap1l1 Nap1l2 Nck1 Nedd8 Nek1 Neurod1 Nfyb Nktr Nos1 Npm1 Npr2 Ror1 Ocrl Orc4 Oxct1 Pak2 Pcbp2 Cdk17 Enpp1 Peg3 Per1 Phex Piga Pigf Pik3c2a Pik3ca Plod2 Pnn Ppm1b Ppp1r2 Prkaa1 Prkaa2 Prkcb Prkci Pkn2 Mapk6 Mapk8 Dnajc3 Prox1 Pten Abcd3 Rab1a Rab3b Rarb Rasa1 Rasa2 Rb1 Kdm5a Rbbp4 Ret Rfx3 Rlf Rnf2 Abce1 Rock1 Rp2 Rps6kb1 Atxn1 Trappc2 Srsf5 Srsf7 Scg5 St8sia1 Skil Slc5a3 Smarca2 Hltf Snapc3 Snrpa1 Snrpb2 Sp1 Sp3 Sp4 Srebf2 Srp19 Srp54a Srp54c Srp54b Srpk2 Ssb Cdkl5 Styx Styx-ps Suox Taf7 Tarbp1 Tcf4 Tcf12 Zfp354a Tead1 Terf1 Tfap2b Tfe3 Tfrc Tle4 Tmf1 Top2b Tpp2 Tpr Hsp90b1 Trpc1 Tsn Ttpa Tyro3 Ube2b Ube2d3 Ube2n Ube3a Ubp1 Ugcg Ugp2 Usp1 Uty Vbp1 Nsd2 Wrn Xbp1 Yes1 Zfp37 Zfx Zic1 Zfp182 Zfp612 Zfp24 Zkscan1 Zfp131 Zfp189 Dek Zfp212 Stam Ncoa4 Kdm5d Picalm Eomes Spop Tdpoz3 Tdpoz4 Gm5773 Spopfm2 Spopfm1 Spopfm3 Tdpoz1 Tdpoz5 Tdpoz9 Tdpoz7 Tdpoz9-ps1 Tdpoz8 Tdpoz6 Tdpoz2 Eea1 Cul4b Cul3 Cul1 Smarca5 Ppm1d Pik3r3 Pex3 Ddo Agps Lmo4 Cggbp1 Uso1 Ddx3y Pde5a Dnah11 B3galt1 Rnmt Suclg2 Dpm1 Gm20716 Per3 Synj1 Sqstm1 Nae1 Eif2b3 Cpne3 Prpf4b Herc3 Herc3 Atp6v0e Usp14 Usp32 Lats1 Smc3 Map3k13 Vapa Stk17b Copb2 Socs6 Cops2 Trip12 Trip11 Gtf3c4 B4galt6 Txnl1 Ppig Plaa Eif2ak3 Rock2 Bag4 Cir1 Nr1d1 Rbm39 Creb5 Mtfr1 Eif5b Ube3c St18 Ccp110 Bclaf1 Mrpl19 Tomm20 Rb1cc1 Zfp518a Tomm70a Ddx46 Nuak1 Usp3 Nup153 Nr1d2 Thoc1 Casp8ap2 Akt3 Zbtb33 Hdac5 Smc4 Dnm1l Fem1b Lrpprc Optn Nampt Rasa4 Atp6ap2 Rbm6 Mphosph10 Dennd4a Bcas2 Rragb Pcgf3 Abca8b Abca8a Glrx3 Mthfs Mthfsl Usp16 Erlin1 Polr3f Exoc5 Fut9 Ptges3 Yme1l1 Stag2 Ahcyl1 Srsf10 Zbtb6 Frs2 Ppargc1a Malt1 Brd8 Tcerg1 Metap2 Tdrkh Cpsf6 Rapgef4 Topbp1 Ate1 Nudt5 Psip1 Sec63 Aak1 Inpp5f Wdr37 Zbtb1 Sacm1l Samd4 Zfp292 Pds5b Setx Cand2 Hic2 Smc5 Slc35d1 Pask Psme4 Atp11b Vps13a Sik2 Pds5a Wwc1 Tut4 Trim2 U2surp Ppwd1 Slc35a3 Sf3b1 Abca5 Suz12 Morc3 Srrm2 Ddah1 Orc3 Stx12 Sgk3 Mtch2 Prdx5 Dcaf12 Rnf19a Pot1b Pot1a Samhd1 Chmp2b Clip3 Moxd1 Ltn1 Dnm3 Senp6 Epc2 Fbxl3 Fbxl5 Hbp1 Atp2c1 Aff4 Erlec1 Zbtb44 Med4 Tbk1 Mylip Cnot7 Tra2a Ubqln1 Baz2b Zfp354c Zbtb21 Pnpla8 Tmed7 Fam135b Klhl5 Utp18 Sh3glb1 Commd2 Asb3 Rlim Hsd17b12 Cyb5r4 Crbn Plce1 Phf20 Mbtps2 Ubr5 Mbip Tdp2 Azin1 Pcf11 Trmt6 Luc7l2 Mrpl48 Mpc1 Selenot Uimc1 Cmpk1 Polr3k Luc7l3 Rsf1 Galnt7 Cpsf2 Dcun1d1 Tes3-ps Dnajc10 Rbm27 Rbm27 Xrn1 Etaa1 Tmx3 Usp53 Rc3h2 Gnl3l Ing3 Otud4 Alkbh4 Mbtd1 Klhl28 Zfp280d Zfp280d Trpm7 Bcas3 Prpf38b Rfwd3 Pnpo Msl2 Rif1 Slc25a36 Arl8b Uba6 Pcmtd2 Asxl2 Adi1 Zfp654 Rfk Agpat5 Acer3 Abhd10 Ncbp3 Cdc42bpg Kif27 Zfp280c Thumpd1 Prpf40a Cdc37l1 Ppp4r3a Iws1 Ints13 N4bp2 Ccar1 Exoc1 Txlng Lmbrd1 Echdc1 Mynn Kmt2e Klhl9 Rnf20 Gpcpd1 Trim39 Stard7 C1galt1 Fem1c Otud7b Prdm10 Chpt1 Sdhaf3 Yae1d1 Ccnl1 Pcnp Zfp248 Ppp4r3b Snx14 Cnot6 Ints2 Hecw2 Taok1 Als2 Zbtb26 Usp37 Cwc22 Gm13691 Gm13698 Gm13693 Gm13697 Gm13694 Gm13696 Gm13695 Mier1 Mettl14 Zfp410 Ptbp2 Crebzf Rbm25 Plekha1 Gpbp1l1 Mrps35 Aasdhppt Guf1 Spcs3 Rnf123 Zfp667 Prdm15 Golph3 Cop1 Nucks1 Smyd3 Gnpnat1 Etnppl Mrpl1 Gpbp1 Upf3b Fundc2 1700034I23Rik Ddx50 Mettl16 Brcc3 Gm5136 Zfp558 Nkap Cdc73 Cers4 Naa16 Pank3 Ice2 Dhx40 Zfp329 Smc6 Zfp322a Zyg11b Tbl1xr1 Ttll7 Asb13 Gemin6 Peak1 Agbl2 Thnsl1 Setd6 L2hgdh Rmi1 Foxred2 Pgap1 Zfp606 Zfp2 Map3k19 Vcpip1 Naa15 Naa50 Coq10b Hsd3b7 Dusp16 Kdm7a Sgpp1 Ccnl2 Cog3 Ramac Gm10767 Obscn Fbxo30 Pcgf6 Arid5b Far1 Slf1 Dcun1d5 Polr3gl Phf6 Zfp397 Pcgf5 Lcor Srrm4 Kbtbd8 Zbtb37 Plekha8 Plcd4 Nfatc2ip Alg10b Ubash3b Selenoi Atg16l2 Tceal8 Zfp697 Acbd5 Alkbh8 Mrps36 Strada Mob1b Ube2q2 E330021D16Rik Ormdl1 Gm28778 Eri2 Esco1 Mysm1 Osbpl1a Osbpl8 Pcmtd1 Rmi2 Nus1 Sfr1 Lrrk2 Aebp2 Socs4 Naa30 A3galt2 Sgpp2 Lin54 Grpel2 Vps37a Taf1 Pnck Fam76b Rdh12 Zfp597 Dnah2 Notum Rc3h1 Ppm1k Crebrf Bmt2 Clvs1 Adal Ubxn2a Rnf168 Sgms2 Mier3 Tent2 Dhx36 Ubr1 Pikfyve Dnah12 Ranbp3l Stk32a C9orf72 Hipk1 Usf3 Usp12 Patl1 Rnf152 Hnrnpa3 Cnot6l Rictor Ipmk Zbtb38 Cers6 Lcorl Mcm9 Negr1 Pgm2l1 Fbxl22 Zfp607a Zfp626 Zfp607b Zfp59 Zfp850 Dpy19l4 Scai Atp11c Ppm1j Zfp260 Spopl Zdhhc21 Tubb2b Zfp383 Ptar1 Cisd2 Ckmt1 Ocln
ether metabolic process	25.992	0.00328	0.412	GO	Downregulated Pathways	6	35.294	PDIA3 AGPS TXNL1 DNAJC10 TMX3 FAR1	Pdia3 Agps Txnl1 Dnajc10 Tmx3 Far1
PML body	9.835	0.00325	0.412	GO	Downregulated Pathways	17	19.101	ATRX PTEN RB1 SKIL SP3 SQSTM1 CASP8AP2 PPARGC1A TOPBP1 SMC5 CBX5 MORC3 TDP2 RFWD3 SMC6 HIPK1 PATL1	Atrx Pten Rb1 Skil Sp3 Sqstm1 Casp8ap2 Ppargc1a Topbp1 Smc5 Cbx5 Morc3 Tdp2 Rfwd3 Smc6 Hipk1 Patl1
RHOBTB1 GTPase cycle	21.137	0.00391	0.419	REACTOME	Downregulated Pathways	7	30.435	ROCK1 CUL3 PDE5A COPS2 TXNL1 ROCK2 RNF20	Rock1 Cul3 Pde5a Cops2 Txnl1 Rock2 Rnf20
Sphingolipid metabolism	15.103	0.00369	0.419	KEGG	Downregulated Pathways	10	24.39	ASAH1 GALC UGCG B4GALT6 ACER3 CERS4 SGPP1 SGPP2 SGMS2 CERS6	Asah1 Galc Ugcg B4galt6 Acer3 Cers4 Sgpp1 Sgpp2 Sgms2 Cers6
Golgi to plasma membrane transport	15.103	0.00369	0.419	GO	Downregulated Pathways	10	24.39	BBS2 GOLGA4 VAMP4 GCC2 OPTN EXOC5 EXOC1 GOPC GOLPH3 STEAP2	Bbs2 Golga4 Vamp4 Gcc2 Optn Exoc5 Exoc1 Gopc Golph3 Steap2
regulation of mitotic sister chromatid segregation	15.103	0.00369	0.419	GO	Downregulated Pathways	10	24.39	ATM ATRX CDC27 RB1 TERF1 TPR CUL3 SMC5 HECW2 SLF1	Atm Atrx Cdc27 Rb1 Terf1 Tpr Cul3 Smc5 Hecw2 Slf1
Rho GTPase binding	10.728	0.00351	0.419	GO	Downregulated Pathways	15	20	ECT2 OCRL PAK2 ROCK1 CDKL5 ROCK2 SRGAP3 NCKAP1 CDC42EP1 DAAM1 CYFIP1 PARD6A EXOC1 LRRK2 DOCK11	Ect2 Ocrl Pak2 Rock1 Cdkl5 Rock2 Srgap3 Nckap1 Cdc42ep1 Daam1 Cyfip1 Pard6a Exoc1 Lrrk2 Dock11
protein kinase complex	9.622	0.00367	0.419	GO	Downregulated Pathways	17	18.889	CCNA2 CCNC CCNT1 CDK7 CHUK HSPD1 PRKAA1 PRKAA2 RB1 KDM5A TAF7 MAP3K13 RB1CC1 NUAK1 CCNL1 CCNL2 C9orf72	Ccna2 Ccnc Ccnt1 Cdk7 Chuk Hspd1 Prkaa1 Prkaa2 Rb1 Kdm5a Taf7 Map3k13 Rb1cc1 Nuak1 Ccnl1 Ccnl2 C9orf72
connective tissue development	7.417	0.00363	0.419	GO	Downregulated Pathways	24	16.667	BBS2 BDH1 BMPR1A BMPR2 CHI3L1 ATF2 FGFR1 HIF1A LRP6 LUM SMAD5 OXCT1 PIK3CA RARB XBP1 TRIP11 EIF2AK3 NAMPT PPARGC1A IFT80 TBL1XR1 ARID5B COL27A1 TAPT1	Bbs2 Bdh1 Bmpr1a Bmpr2 Chil1 Atf2 Fgfr1 Hif1a Lrp6 Lum Smad5 Oxct1 Pik3ca Rarb Xbp1 Trip11 Eif2ak3 Nampt Ppargc1a Ift80 Tbl1xr1 Arid5b Col27a1 Tapt1
positive regulation of nucleotide catabolic process	4.158	0.00356	0.419	GO	Downregulated Pathways	57	13.349	ARHGAP5 ECT2 HIF1A IGF1 LIMS1 MYO9A OCRL PRKAA1 PRKAA2 RAP1GDS1 RASA1 RASA2 RGS7 RP2 CDKL5 EIF2B3 USP6 RABEP1 STARD8 GIT2 SRGAP3 RABGAP1L RASA4 DENND4A ARFGEF1 RAPGEF4 CDC42EP1 TBC1D8 TBC1D1 ARHGEF9 TBC1D12 RAB3GAP2 TOR1AIP1 ASAP1 PLCE1 RAPGEF6 DNAJC10 BCAS3 TBC1D8B ARFGEF3 RIC1 ALS2 TBC1D15 RIN3 PREX2 OBSCN RGS8 FNIP1 LRRK2 FGD4 DOCK11 RASGEF1B DENND5B TOR1AIP2 RALGAPA1 ELMOD2 ARHGEF37	Arhgap5 Ect2 Hif1a Igf1 Lims1 Myo9a Ocrl Prkaa1 Prkaa2 Rap1gds1 Rasa1 Rasa2 Rgs7 Rp2 Cdkl5 Eif2b3 Usp32 Rabep1 Stard8 Git2 Srgap3 Rabgap1l Rasa4 Dennd4a Arfgef1 Rapgef4 Cdc42ep1 Tbc1d8 Tbc1d1 Arhgef9 Tbc1d12 Rab3gap2 Tor1aip1 Asap1 Plce1 Rapgef6 Dnajc10 Bcas3 Tbc1d8b Arfgef3 Ric1 Als2 Tbc1d15 Rin3 Prex2 Obscn Rgs8 Fnip1 Lrrk2 Fgd4 Dock11 Rasgef1b Dennd5b Tor1aip2 Ralgapa1 Elmod2 Arhgef37
modification-dependent protein catabolic process	4.082	0.00375	0.419	GO	Downregulated Pathways	58	13.272	CDC27 CYLD UBE2K HSPA5 DNAJB9 NEDD8 PCBP2 HSP90B1 UBE2B UBE2D3 UBE2N UBE3A USP1 XBP1 SPOP CUL4B CUL3 CUL1 SQSTM1 HERC3 USP14 USP6 TRIP12 PLAA UBE3C USP3 USP16 ERLIN1 ATE1 PSME4 RNF19A FBXL3 FBXL5 ERLEC1 MYLIP UBQLN1 RLIM CRBN UBR5 DNAJC10 KLHL28 UBA6 RNF20 OTUD7B PCNP HECW2 USP37 TBL1XR1 FOXRED2 KBTBD8 VPS37A UBXN2A RNF168 UBR1 RANBP3L USP12 FBXL22 SPOPL	Cdc27 Cyld Ube2k Hspa5 Dnajb9 Nedd8 Pcbp2 Hsp90b1 Ube2b Ube2d3 Ube2n Ube3a Usp1 Xbp1 Spop Tdpoz3 Tdpoz4 Gm5773 Spopfm2 Spopfm1 Spopfm3 Tdpoz1 Tdpoz5 Tdpoz9 Tdpoz7 Tdpoz9-ps1 Tdpoz8 Tdpoz6 Tdpoz2 Cul4b Cul3 Cul1 Sqstm1 Herc3 Herc3 Usp14 Usp32 Trip12 Plaa Ube3c Usp3 Usp16 Erlin1 Ate1 Psme4 Rnf19a Fbxl3 Fbxl5 Erlec1 Mylip Ubqln1 Rlim Crbn Ubr5 Dnajc10 Klhl28 Uba6 Rnf20 Otud7b Pcnp Hecw2 Usp37 Tbl1xr1 Foxred2 Kbtbd8 Vps37a Ubxn2a Rnf168 Ubr1 Ranbp3l Usp12 Fbxl22 Spopl
proteolysis involved in cellular protein catabolic process	3.952	0.00353	0.419	GO	Downregulated Pathways	62	13.136	CDC27 CYLD UBE2K HSPA5 DNAJB9 NEDD8 PCBP2 DNAJC3 HSP90B1 UBE2B UBE2D3 UBE2N UBE3A USP1 XBP1 SPOP CUL4B CUL3 CUL1 SQSTM1 HERC3 USP14 USP6 SOCS6 TRIP12 PLAA NR1D1 UBE3C USP3 USP16 ERLIN1 YME1L1 ATE1 PSME4 RNF19A FBXL3 FBXL5 ERLEC1 MYLIP UBQLN1 RLIM CRBN UBR5 DNAJC10 KLHL28 UBA6 RNF20 OTUD7B PCNP HECW2 USP37 TBL1XR1 FOXRED2 KBTBD8 VPS37A UBXN2A RNF168 UBR1 RANBP3L USP12 FBXL22 SPOPL	Cdc27 Cyld Ube2k Hspa5 Dnajb9 Nedd8 Pcbp2 Dnajc3 Hsp90b1 Ube2b Ube2d3 Ube2n Ube3a Usp1 Xbp1 Spop Tdpoz3 Tdpoz4 Gm5773 Spopfm2 Spopfm1 Spopfm3 Tdpoz1 Tdpoz5 Tdpoz9 Tdpoz7 Tdpoz9-ps1 Tdpoz8 Tdpoz6 Tdpoz2 Cul4b Cul3 Cul1 Sqstm1 Herc3 Herc3 Usp14 Usp32 Socs6 Trip12 Plaa Nr1d1 Ube3c Usp3 Usp16 Erlin1 Yme1l1 Ate1 Psme4 Rnf19a Fbxl3 Fbxl5 Erlec1 Mylip Ubqln1 Rlim Crbn Ubr5 Dnajc10 Klhl28 Uba6 Rnf20 Otud7b Pcnp Hecw2 Usp37 Tbl1xr1 Foxred2 Kbtbd8 Vps37a Ubxn2a Rnf168 Ubr1 Ranbp3l Usp12 Fbxl22 Spopl
regulation of nucleoside metabolic process	3.932	0.00391	0.419	GO	Downregulated Pathways	61	13.118	ARHGAP5 TSPO ECT2 HIF1A IGF1 LIMS1 MYO9A OCRL PRKAA1 PRKAA2 RAP1GDS1 RASA1 RASA2 RGS7 RP2 CDKL5 EIF2B3 USP6 RABEP1 STARD8 GIT2 SRGAP3 RABGAP1L DNM1L RASA4 DENND4A ARFGEF1 PPARGC1A RAPGEF4 CDC42EP1 TBC1D8 TBC1D1 ARHGEF9 TBC1D12 RAB3GAP2 TOR1AIP1 DNAJC15 ASAP1 PLCE1 RAPGEF6 DNAJC10 BCAS3 TBC1D8B ARFGEF3 RIC1 ALS2 TBC1D15 RIN3 PREX2 OBSCN RGS8 FNIP1 LRRK2 FGD4 DOCK11 RASGEF1B DENND5B TOR1AIP2 RALGAPA1 ELMOD2 ARHGEF37	Arhgap5 Tspo Ect2 Hif1a Igf1 Lims1 Myo9a Ocrl Prkaa1 Prkaa2 Rap1gds1 Rasa1 Rasa2 Rgs7 Rp2 Cdkl5 Eif2b3 Usp32 Rabep1 Stard8 Git2 Srgap3 Rabgap1l Dnm1l Rasa4 Dennd4a Arfgef1 Ppargc1a Rapgef4 Cdc42ep1 Tbc1d8 Tbc1d1 Arhgef9 Tbc1d12 Rab3gap2 Tor1aip1 Dnajc15 Asap1 Plce1 Rapgef6 Dnajc10 Bcas3 Tbc1d8b Arfgef3 Ric1 Als2 Tbc1d15 Rin3 Prex2 Obscn Rgs8 Fnip1 Lrrk2 Fgd4 Dock11 Rasgef1b Dennd5b Tor1aip2 Ralgapa1 Elmod2 Arhgef37
ATP binding	2.477	0.00389	0.419	GO	Downregulated Pathways	137	11.571	ACVR2A AK4 ABCD2 ATM ATP6V1A ATRX BMPR1A BMPR2 BRAF CDK7 CHUK CLCN4 CLCN5 PLK3 MAP3K8 DDX3X DDX5 DHX9 DHX15 DGUOK EIF4A2 ACSL4 FER FGFR1 FKBP4 GALK2 GRK4 GRK5 UBE2K HNRNPU HSPA5 HSPD1 INSRR LIG1 LYN MCM5 MYO9A NEK1 NPR2 ROR1 ORC4 PAK2 CDK17 ENPP1 PIK3C2A PIK3CA PRKAA1 PRKAA2 PRKCB PRKCI PKN2 MAPK6 MAPK8 ABCD3 RET ABCE1 ROCK1 RPS6KB1 SMARCA2 HLTF SRPK2 HSPA13 CDKL5 TOP2B HSP90B1 TYRO3 UBE2B UBE2D3 UBE2N WRN YES1 SMARCA5 DDX3Y DNAH11 SUCLG2 PRPF4B LATS1 SMC3 MAP3K13 STK17B EIF2AK3 ROCK2 DDX46 NUAK1 AKT3 SMC4 ABCA8 MTHFS YME1L1 AAK1 PDS5B SETX SMC5 PASK ATP11B SIK2 SMCHD1 ABCA5 SGK3 ATP2C1 TBK1 PNPLA8 CMPK1 TRPM7 KIF26B UBA6 RFK CDC42BPG KIF27 N4BP2 LANCL2 MYO5C TAOK1 DDX50 PANK3 DHX40 SMC6 TTLL7 PEAK1 MAP3K19 OBSCN STRADA UBE2Q2 LRRK2 PNCK DNAH2 SLFN5 TENT2 DHX36 PIKFYVE DNAH12 STK32A HIPK1 IPMK MCM9 ATP11C CKMT1A	Acvr2a Ak4 Abcd2 Atm Atp6v1a Atrx Bmpr1a Bmpr2 Braf Cdk7 Chuk Clcn4 Clcn5 Plk3 Map3k8 Ddx3x D1Pas1 Ddx5 Dhx9 Dhx15 Dguok Eif4a2 Acsl4 Fer Fgfr1 Fkbp4 Galk2 Grk4 Grk5 Ube2k Hnrnpu Hspa5 Hspd1 Insrr Lig1 Lyn Mcm5 Myo9a Nek1 Npr2 Ror1 Orc4 Pak2 Cdk17 Enpp1 Pik3c2a Pik3ca Prkaa1 Prkaa2 Prkcb Prkci Pkn2 Mapk6 Mapk8 Abcd3 Ret Abce1 Rock1 Rps6kb1 Smarca2 Hltf Srpk2 Hspa13 Cdkl5 Top2b Hsp90b1 Tyro3 Ube2b Ube2d3 Ube2n Wrn Yes1 Smarca5 Ddx3y Dnah11 Suclg2 Prpf4b Lats1 Smc3 Map3k13 Stk17b Eif2ak3 Rock2 Ddx46 Nuak1 Akt3 Smc4 Abca8b Abca8a Mthfs Mthfsl Yme1l1 Aak1 Pds5b Setx Smc5 Pask Atp11b Sik2 Smchd1 Abca5 Sgk3 Atp2c1 Tbk1 Pnpla8 Cmpk1 Trpm7 Kif26b Uba6 Rfk Cdc42bpg Kif27 N4bp2 Lancl2 Myo5c Taok1 Ddx50 Pank3 Dhx40 Smc6 Ttll7 Peak1 Map3k19 Obscn Strada Ube2q2 E330021D16Rik Lrrk2 Pnck Dnah2 Slfn5 Tent2 Dhx36 Pikfyve Dnah12 Stk32a Hipk1 Ipmk Mcm9 Atp11c Ckmt1
regulation of transcription from RNA polymerase II promoter	2.286	0.00371	0.419	GO	Downregulated Pathways	162	11.352	ACVR2A ANXA4 XIAP ATRX BMPR1A BMPR2 CCNC CCNT1 CDK7 CHUK PLK3 CREB1 ATF2 DBP DDX3X DDX5 E2F5 EBF1 ELK3 ETV1 ETV5 FGFR1 NR3C1 HIF1A HSPA5 HSPD1 IGF1 RBPJ LRP6 LUM SMAD2 SMAD4 SMAD5 MAFG MEIS1 MYBL1 NCK1 NCL NEDD8 NEUROD1 NOS1 NPM1 PEG3 PER1 PRKCB PROX1 RARB RB1 KDM5A RFX3 RLF RNF2 SKIL SMARCA2 HLTF SP1 SP3 SP4 SREBF2 TAF7 TARBP1 TCF4 TCF12 ZNF354A TEAD1 TFAP2B TFE3 TLE4 TPR UBE2D3 UBE3A UBP1 VLDLR NSD2 XBP1 YES1 ZIC1 ZNF24 ZNF131 ZNF189 DEK ZNF212 EOMES SPOP CUL3 SMARCA5 LMO4 CGGBP1 PER3 SQSTM1 COPS2 HMGN3 CIR1 NR1D1 PHF14 ST18 ZNF518A EPM2AIP1 USP3 HDAC5 NAMPT USP16 ERLIN1 PPARGC1A BRD8 TCERG1 PKIG PSIP1 MTF2 ZBTB1 ZNF292 SETX PSME4 WWC1 SUZ12 EPC2 MED4 TBK1 CNOT7 HCFC2 STRN3 RLIM PHF20 MBTPS2 ARMCX3 ZNF280D BCAS3 RIF1 ASXL2 ZNF280C OTUD7B CCNL1 TWSG1 ANKRA2 PKNOX2 ZNF667 NUCKS1 SMYD3 RFX7 NKAP CDC73 TBL1XR1 CCNL2 PCGF6 ARID5B PCGF5 LCOR NFATC2IP TCEAL8 CHRDL1 MTDH FNIP1 MYSM1 AEBP2 TAF1L CREBRF RNF168 DHX36 ZBTB38 BRWD3 LCORL ZNF704	Acvr2a Anxa4 Xiap Atrx Bmpr1a Bmpr2 Ccnc Ccnt1 Cdk7 Chuk Plk3 Creb1 Atf2 Dbp Ddx3x D1Pas1 Ddx5 E2f5 Ebf1 Elk3 Etv1 Etv5 Fgfr1 Nr3c1 Hif1a Hspa5 Hspd1 Igf1 Rbpj Lrp6 Lum Smad2 Smad4 Smad5 Mafg Meis1 Mybl1 Nck1 Ncl Nedd8 Neurod1 Nos1 Npm1 Peg3 Per1 Prkcb Prox1 Rarb Rb1 Kdm5a Rfx3 Rlf Rnf2 Skil Smarca2 Hltf Sp1 Sp3 Sp4 Srebf2 Taf7 Tarbp1 Tcf4 Tcf12 Zfp354a Tead1 Tfap2b Tfe3 Tle4 Tpr Ube2d3 Ube3a Ubp1 Vldlr Nsd2 Xbp1 Yes1 Zic1 Zfp24 Zfp131 Zfp189 Dek Zfp212 Eomes Spop Tdpoz3 Tdpoz4 Gm5773 Spopfm2 Spopfm1 Spopfm3 Tdpoz1 Tdpoz5 Tdpoz9 Tdpoz7 Tdpoz9-ps1 Tdpoz8 Tdpoz6 Tdpoz2 Cul3 Smarca5 Lmo4 Cggbp1 Per3 Sqstm1 Cops2 Hmgn3 Cir1 Nr1d1 Phf14 St18 Zfp518a Epm2aip1 Usp3 Hdac5 Nampt Usp16 Erlin1 Ppargc1a Brd8 Tcerg1 Pkig Psip1 Mtf2 Zbtb1 Zfp292 Setx Psme4 Wwc1 Suz12 Epc2 Med4 Tbk1 Cnot7 Hcfc2 Strn3 Rlim Phf20 Mbtps2 Armcx3 Zfp280d Zfp280d Bcas3 Rif1 Asxl2 Zfp280c Otud7b Ccnl1 Twsg1 Ankra2 Pknox2 Zfp667 Nucks1 Smyd3 Rfx7 Nkap Cdc73 Tbl1xr1 Ccnl2 Pcgf6 Arid5b Pcgf5 Lcor Nfatc2ip Tceal8 Chrdl1 Mtdh Fnip1 Mysm1 Aebp2 Taf1 Crebrf Rnf168 Dhx36 Zbtb38 Brwd3 Lcorl Zfp704
membrane-enclosed lumen	1.485	0.00389	0.419	GO	Downregulated Pathways	462	10.267	ACAA1 ACADL ACADSB ACHE AK4 ALAS2 AOX1 XIAP ASAH1 ATM ATP6V0A1 ATRX BDH1 BMPR2 BNIP3L CASP3 CCNA2 CCNC CCNT1 CDC27 CDK7 CENPC CFL2 CHI3L1 CHUK PLK3 CREB1 ATF2 CSE1L CYLD DDX3X DDX5 DHX9 DHX15 DGUOK DMP1 DUSP3 E2F5 EIF4A2 ELK3 EMD ETV5 FER FGFR1 FKBP4 FMOD FMR1 FRG1 FTL GALC GNAI3 GOLGA4 GRK5 NR3C1 PDIA3 GTF2A1 HBA2 HIF1A HMGCS1 HNRNPH1 HNRNPH2 HNRNPU HSPA5 HSPD1 HUS1 IDH1 IDS IGF1 RBPJ ITIH3 ITPR3 KPNA2 LAMP2 LIG1 LNPEP LUM LYN SMAD2 SMAD4 SMAD5 MAFG MCM5 DNAJB9 MEIS1 MLLT3 ALDH6A1 MYBL1 NCL NEK1 NEUROD1 NFYB NKTR NOS1 NPM1 ORC4 OXCT1 PAK2 PCBP2 PEG3 PER1 PNN PPM1B PPP1R2 PRKAA1 PRKAA2 PRKCB PKN2 MAPK6 MAPK8 DNAJC3 PTEN ABCD3 RARB RB1 KDM5A RBBP4 RCN2 RFX3 RNF2 ABCE1 ROCK1 RP2 RPS6KB1 ATXN1 TRAPPC2 SRSF5 SRSF7 SGCG SKIL SMARCA2 HLTF SNAPC3 SNRPA1 SNRPB2 SP1 SP3 SP4 SREBF2 SRP19 SRP54 SRPK2 SSB CDKL5 STYX SUOX TAF7 TCF4 TCF12 ZNF354A TEAD1 TERF1 TFAP2B TFE3 TIA1 TLE4 TOP2B TPP2 TPR HSP90B1 TULP3 UBE2B UBE2D3 UBE2N UBP1 USP1 UTRN UTY NSD2 WRN XBP1 ZFX ZIC1 ZNF24 ZNF131 DEK KDM5D SPOP CUL4B CUL3 CUL1 SMARCA5 PEX3 DDO API5 AGPS LMO4 CGGBP1 USO1 DDX3Y RNMT SUCLG2 SQSTM1 CPNE3 PRPF4B SMC3 COPS2 TRIP12 TRIP11 HMGN3 GTF3C4 PPIG HOMER2 SCAMP1 BAG4 CIR1 NR1D1 RBM39 GCC2 IQCB1 EMC2 BCLAF1 MRPL19 GIT2 EPM2AIP1 DDX46 NUAK1 USP3 NUP153 NR1D2 THOC1 CASP8AP2 AKT3 ZBTB33 HDAC5 SMC4 FEM1B ARL4A LRPPRC OPTN NAMPT MPHOSPH10 GDF11 BCAS2 PCGF3 IPO8 ARFGEF1 MTHFS USP16 POLR3F AP4B1 PTGES3 YME1L1 STAG2 SRSF10 ARPP19 PPARGC1A MALT1 BRD8 TCERG1 CPSF6 TOPBP1 PSIP1 AKAP11 MTF2 WDR37 ZBTB1 SAMD4A PDS5B WAPL SETX HIC2 SMC5 CYFIP1 PSME4 SYNE2 PDS5A ANKRD12 TUT4 SMCHD1 U2SURP PPWD1 SF3B1 CBX5 SUZ12 MORC3 SRRM2 KLHDC2 ORC3 PRDX5 POT1 SAMHD1 PNISR CHMP2B SETBP1 UBXN7 SENP6 APPL1 EPC2 FBXL3 HBP1 AFF4 ERLEC1 MED4 CNOT7 TRA2A HCFC2 STRN3 UBQLN1 ZBTB21 COL5A3 UTP18 RLIM CRBN PHF20 ERGIC2 UBR5 MBIP TDP2 PCF11 TRMT6 LUC7L2 MRPL48 UIMC1 CMPK1 POLR3K LUC7L3 RSF1 CPSF2 DNAJC10 RBM27 ETAA1 FAM193B RC3H2 GNL3L ING3 HAUS6 AFTPH BCAS3 TMEM70 HCFC1R1 RFWD3 PNPO MSL2 RIF1 ASXL2 ADI1 ABHD10 NCBP3 VEZT THUMPD1 PRPF40A CDC37L1 PPP4R3A IWS1 INTS13 CCAR1 SPATA7 ACTR10 KMT2E NXT2 RNF20 FEM1C SDHAF3 CCNL1 PCNP PPP4R3B INTS2 TXNDC16 ZBTB26 USP37 CWC22 MIER1 METTL14 RBM25 MPP4 PLEKHA1 MRPS35 GUF1 PKNOX2 PRDM15 GOLPH3 COP1 XPO4 GMCL1 NUCKS1 SMYD3 S100PBP ETNPPL MRPL1 GPBP1 RAPH1 UPF3B DDX50 BRCC3 MAIP1 NKAP CDC73 CEP97 NAA16 PANK3 ICE2 DHX40 SMC6 TBL1XR1 AAGAB GEMIN6 PEAK1 THNSL1 SETD6 RMI1 FOXRED2 ZNF606 NAA15 WDR26 DUSP16 KDM7A YIPF5 CCNL2 COG3 RAMAC SH3BGRL2 OBSCN ARID5B FAR1 POLR3GL C2orf88 PHF6 ZNF397 PCGF5 LCOR ZMAT1 PLEKHA8 CEP89 COL27A1 ATG16L2 ACBD5 ALKBH8 MTDH MRPS36 STRADA MOB1B ERI2 TUBGCP5 ESCO1 MYSM1 OSBPL1A RMI2 SFR1 LRRK2 AEBP2 LIN54 GRPEL2 VPS37A TAF1L FAM76B PPM1K CREBRF BMT2 RNF168 MIER3 SPRED2 C9orf72 HIPK1 USP12 YPEL4 PATL1 HNRNPA3 IPMK ZBTB38 FBXL22 SCAI ZNF260	Acaa1b Acaa1a Acadl Acadsb Ache Ak4 Alas2 Aox1 Xiap Asah1 Atm Atp6v0a1 Atrx Bdh1 Bmpr2 Bnip3l Casp3 Ccna2 Ccnc Ccnt1 Cdc27 Cdk7 Cenpc1 Cfl2 Chil1 Chuk Plk3 Creb1 Atf2 Cse1l Cyld Ddx3x D1Pas1 Ddx5 Dhx9 Dhx15 Dguok Dmp1 Dusp3 E2f5 Eif4a2 Elk3 Emd Etv5 Fer Fgfr1 Fkbp4 Fmod Fmr1 Frg1 Ftl1 Ftl1-ps1 Galc Gnai3 Golga4 Grk5 Nr3c1 Pdia3 Gtf2a1 Hba-a2 Hba-a1 Hif1a Hmgcs1 Hnrnph1 Hnrnph2 Hnrnpu Hspa5 Hspd1 Hus1 Idh1 Ids Igf1 Rbpj Itih3 Itpr3 Kpna2 Gm10184 Lamp2 Lig1 Lnpep Lum Lyn Smad2 Smad4 Smad5 Mafg Mcm5 Dnajb9 Meis1 Mllt3 Aldh6a1 Mybl1 Ncl Nek1 Neurod1 Nfyb Nktr Nos1 Npm1 Orc4 Oxct1 Pak2 Pcbp2 Peg3 Per1 Pnn Ppm1b Ppp1r2 Prkaa1 Prkaa2 Prkcb Pkn2 Mapk6 Mapk8 Dnajc3 Pten Abcd3 Rarb Rb1 Kdm5a Rbbp4 Rcn2 Rfx3 Rnf2 Abce1 Rock1 Rp2 Rps6kb1 Atxn1 Trappc2 Srsf5 Srsf7 Sgcg Skil Smarca2 Hltf Snapc3 Snrpa1 Snrpb2 Sp1 Sp3 Sp4 Srebf2 Srp19 Srp54a Srp54c Srp54b Srpk2 Ssb Cdkl5 Styx Styx-ps Suox Taf7 Tcf4 Tcf12 Zfp354a Tead1 Terf1 Tfap2b Tfe3 Tia1 Tle4 Top2b Tpp2 Tpr Hsp90b1 Tulp3 Ube2b Ube2d3 Ube2n Ubp1 Usp1 Utrn Uty Nsd2 Wrn Xbp1 Zfx Zic1 Zfp24 Zfp131 Dek Kdm5d Spop Tdpoz3 Tdpoz4 Gm5773 Spopfm2 Spopfm1 Spopfm3 Tdpoz1 Tdpoz5 Tdpoz9 Tdpoz7 Tdpoz9-ps1 Tdpoz8 Tdpoz6 Tdpoz2 Cul4b Cul3 Cul1 Smarca5 Pex3 Ddo Api5 Agps Lmo4 Cggbp1 Uso1 Ddx3y Rnmt Suclg2 Sqstm1 Cpne3 Prpf4b Smc3 Cops2 Trip12 Trip11 Hmgn3 Gtf3c4 Ppig Homer2 Scamp1 Bag4 Cir1 Nr1d1 Rbm39 Gcc2 Iqcb1 Emc2 Bclaf1 Mrpl19 Git2 Epm2aip1 Ddx46 Nuak1 Usp3 Nup153 Nr1d2 Thoc1 Casp8ap2 Akt3 Zbtb33 Hdac5 Smc4 Fem1b Arl4a Lrpprc Optn Nampt Mphosph10 Gdf11 Bcas2 Pcgf3 Ipo8 Arfgef1 Mthfs Mthfsl Usp16 Polr3f Ap4b1 Gm43064 Ptges3 Yme1l1 Stag2 Srsf10 Arpp19 Ppargc1a Malt1 Brd8 Tcerg1 Cpsf6 Topbp1 Psip1 Akap11 Mtf2 Wdr37 Zbtb1 Samd4 Pds5b Wapl Setx Hic2 Smc5 Cyfip1 Psme4 Syne2 Pds5a Ankrd12 Tut4 Smchd1 U2surp Ppwd1 Sf3b1 Cbx5 Suz12 Morc3 Srrm2 Klhdc2 Orc3 Prdx5 Pot1b Pot1a Samhd1 Pnisr Chmp2b Setbp1 Ubxn7 Senp6 Appl1 Epc2 Fbxl3 Hbp1 Aff4 Erlec1 Med4 Cnot7 Tra2a Hcfc2 Strn3 Ubqln1 Zbtb21 Col5a3 Utp18 Rlim Crbn Phf20 Ergic2 Ubr5 Mbip Tdp2 Pcf11 Trmt6 Luc7l2 Mrpl48 Uimc1 Cmpk1 Polr3k Luc7l3 Rsf1 Cpsf2 Dnajc10 Rbm27 Rbm27 Etaa1 Fam193b Rc3h2 Gnl3l Ing3 Haus6 Aftph Bcas3 Tmem70 Hcfc1r1 Rfwd3 Pnpo Msl2 Rif1 Asxl2 Adi1 Abhd10 Ncbp3 Vezt Thumpd1 Prpf40a Cdc37l1 Ppp4r3a Iws1 Ints13 Ccar1 Spata7 Actr10 Kmt2e Nxt2 Rnf20 Fem1c Sdhaf3 Ccnl1 Pcnp Ppp4r3b Ints2 Txndc16 Zbtb26 Usp37 Cwc22 Gm13691 Gm13698 Gm13693 Gm13697 Gm13694 Gm13696 Gm13695 Mier1 Mettl14 Rbm25 Mpp4 Plekha1 Mrps35 Guf1 Pknox2 Prdm15 Golph3 Cop1 Xpo4 Gmcl1 Nucks1 Smyd3 S100pbp Etnppl Mrpl1 Gpbp1 Raph1 Upf3b Ddx50 Brcc3 Gm5136 Maip1 Nkap Cdc73 Cep97 Naa16 Pank3 Ice2 Dhx40 Smc6 Tbl1xr1 Aagab Gemin6 Peak1 Thnsl1 Setd6 Rmi1 Foxred2 Zfp606 Naa15 Wdr26 Dusp16 Kdm7a Yipf5 Ccnl2 Cog3 Ramac Gm10767 Sh3bgrl2 Obscn Arid5b Far1 Polr3gl 1700019D03Rik Phf6 Zfp397 Pcgf5 Lcor Zmat1 Plekha8 Cep89 Col27a1 Atg16l2 Acbd5 Alkbh8 Mtdh Mrps36 Strada Mob1b Eri2 Tubgcp5 Esco1 Mysm1 Osbpl1a Rmi2 Sfr1 Lrrk2 Aebp2 Lin54 Grpel2 Vps37a Taf1 Fam76b Ppm1k Crebrf Bmt2 Rnf168 Mier3 Spred2 C9orf72 Hipk1 Usp12 Ypel4 Patl1 Hnrnpa3 Ipmk Zbtb38 Fbxl22 Scai Zfp260
protein localization	2.111	0.00408	0.43	GO	Downregulated Pathways	185	11.158	ATP6V1A ATP6V0A1 ATRX BBS2 BICD1 BRAF TSPO CAPN3 CHI3L1 COPB1 CSE1L DDX3X DHX9 ECT2 ETV5 FKBP1B FKBP4 GLRB GOLGA4 PDIA3 HSPA5 HSPD1 RBPJ ITGAV KPNA2 LAMP2 LIMS1 LRP6 LTBP2 LYN SMAD2 MIA2 MTM1 NEDD8 NEUROD1 NPM1 PCM1 PRKCB PRKCI RAB1A RAB3B RB1 ABCE1 ROCK1 RP2 SRSF5 SRSF7 SCG5 SRP19 SRP54 SSB STX3 STYX TFRC TIA1 TPR HSP90B1 TULP3 VLDLR XBP1 STAM NCOA4 PEX3 USO1 VAMP4 SQSTM1 ATP6V0E1 USP6 LATS1 RABEP1 VAPA COPB2 TRIP11 EIF2AK3 AKAP7 ROCK2 STXBP5L SCAMP1 BAG4 AKAP12 GCC2 TOMM20 TOMM70 SNAP91 RABGAP1L NUP153 THOC1 DNM1L OPTN RRAGB APPBP2 IPO8 ARFGEF1 EXOC5 AP4B1 AHCYL1 SRSF10 AP3M2 RAPGEF4 TBC1D8 AKAP10 PRAF2 SEC63 RIMS1 WAPL EXPH5 CLASP2 TBC1D1 SYNE2 VPS13A TBC1D12 BICD2 MORC3 STX12 MTCH2 RAB3GAP2 POT1 CHMP2B CLIP3 TOR1AIP1 ARFIP1 IFT81 DNAJC15 TMED7 SH3GLB1 CYB5R4 HOOK1 CHMP5 ARMCX3 SELENOT RAPGEF6 CPSF2 ZFAND6 AFTPH TBC1D8B KIF26B TMEM33 SYNJ2BP INTS13 VPS35 TMEM30A EXOC1 SPATA7 NXT2 BCAP29 PARD3 GOPC SNX14 IFT80 RIC1 ALS2 SNX6 PLEKHA1 SPCS3 NAPB GOLPH3 MOAP1 XPO4 SMYD3 TBC1D15 UPF3B MAIP1 AAGAB PGAP1 DUSP16 YIPF5 COG3 OBSCN SLF1 HOOK3 PLEKHA8 ATG16L2 STRADA OSBPL8 FCHO2 LRRK2 RTP1 GRPEL2 VPS37A TOR1AIP2 PIKFYVE RANBP3L CNEP1R1 HCN1 MZT1	Atp6v1a Atp6v0a1 Atrx Bbs2 Bicd1 Braf Tspo Capn3 Chil1 Copb1 Cse1l Ddx3x D1Pas1 Dhx9 Ect2 Etv5 Fkbp1b Fkbp4 Glrb Golga4 Pdia3 Hspa5 Hspd1 Rbpj Itgav Kpna2 Gm10184 Lamp2 Lims1 Lrp6 Ltbp2 Lyn Smad2 Mia2 Mtm1 Nedd8 Neurod1 Npm1 Pcm1 Prkcb Prkci Rab1a Rab3b Rb1 Abce1 Rock1 Rp2 Srsf5 Srsf7 Scg5 Srp19 Srp54a Srp54c Srp54b Ssb Stx3 Styx Styx-ps Tfrc Tia1 Tpr Hsp90b1 Tulp3 Vldlr Xbp1 Stam Ncoa4 Pex3 Uso1 Vamp4 Sqstm1 Atp6v0e Usp32 Lats1 Rabep1 Vapa Copb2 Trip11 Eif2ak3 Akap7 Rock2 Stxbp5l Scamp1 Bag4 Akap12 Gcc2 Tomm20 Tomm70a Snap91 Rabgap1l Nup153 Thoc1 Dnm1l Optn Rragb Appbp2 Ipo8 Arfgef1 Exoc5 Ap4b1 Gm43064 Ahcyl1 Srsf10 Ap3m2 Rapgef4 Tbc1d8 Akap10 Praf2 Sec63 Rims1 Wapl Exph5 Clasp2 Tbc1d1 Syne2 Vps13a Tbc1d12 Bicd2 Morc3 Stx12 Mtch2 Rab3gap2 Pot1b Pot1a Chmp2b Clip3 Tor1aip1 Arfip1 Arfip1 Ift81 Dnajc15 Tmed7 Sh3glb1 Cyb5r4 Hook1 Chmp5 Armcx3 Selenot Rapgef6 Cpsf2 Zfand6 Aftph Tbc1d8b Kif26b Tmem33 Synj2bp Ints13 Vps35 Tmem30a Exoc1 Spata7 Nxt2 Bcap29 Pard3 Gopc Snx14 Ift80 Ric1 Als2 Snx6 Plekha1 Spcs3 Napb Golph3 Moap1 Xpo4 Smyd3 Tbc1d15 Upf3b Maip1 Aagab Pgap1 Dusp16 Yipf5 Cog3 Obscn Slf1 Hook3 Plekha8 Atg16l2 Strada Osbpl8 Fcho2 Lrrk2 Rtp1 Grpel2 Vps37a Tor1aip2 Pikfyve Ranbp3l Cnep1r1 Hcn1 Mzt1
organelle part	1.456	0.00405	0.43	GO	Downregulated Pathways	730	9.9	ACAA1 ACADL ACADSB ACHE AK4 ALAS2 ABCD2 ANXA4 AOX1 XIAP AQP6 ASAH1 ATM ATP5PF ATP6V1A ATP6V0A1 ATRX BBS2 BDH1 BICD1 BMPR2 BNIP3L TSPO CA4 CACNA1C CAPN3 CASP3 CCNA2 CCNC CCNT1 CDC27 CDK7 CENPC CFL2 CHI3L1 CHUK CLCN4 CLCN5 PLK3 COPB1 COX7A2 CPD CPT1B CREB1 ATF2 CSE1L CYLD DCX DDX3X DDX5 DHX9 DHX15 DGUOK DMP1 DUSP3 E2F5 ECT2 EIF4A2 ELAVL4 ELK3 EMD EPB41 ETV5 EXTL2 ACSL4 FKTN FER FGFR1 FKBP1B FKBP4 FMOD FMR1 FRG1 FTL GALC GNAI3 GOLGA4 GRK4 GRK5 NR3C1 PDIA3 GTF2A1 HBA2 HIF1A HMGCS1 HNRNPH1 HNRNPH2 HNRNPU HSD11B1 HSPA5 HSPD1 HUS1 IDH1 IDS IGF1 RBPJ ITGAV ITIH3 ITPR3 KPNA2 KTN1 LAMP2 LIG1 LNPEP LRP6 LUM LYN SMAD2 SMAD4 SMAD5 MAFG MCM5 DNAJB9 MEIS1 MIA2 MLLT3 ALDH6A1 MTM1 MYBL1 MYO9A NCK1 NCL NEB NEK1 NEUROD1 NFYB NKTR NOS1 NPM1 ROR1 OCRL ORC4 OXCT1 PAK2 PCBP2 PCM1 ENPP1 PEG3 PER1 PIGA PIGF PLOD2 PLS3 PNN PPM1B PPP1R2 PRKAA1 PRKAA2 PRKCB PRKCI PKN2 MAPK6 MAPK8 DNAJC3 PTEN ABCD3 RAB1A RAB3B RARB RB1 KDM5A RBBP4 RCN2 RET RFX3 RNF2 ABCE1 ROCK1 ROM1 RP2 RPS6KB1 ATXN1 TRAPPC2 SRSF5 SRSF7 SGCG ST8SIA1 SKIL SLC2A4 SLC8A3 SMARCA2 HLTF SNAPC3 SNRPA1 SNRPB2 SNTB2 SP1 SP3 SP4 SREBF2 SRP19 SRP54 SRPK2 SSB CDKL5 STX3 STYX SUOX TAF7 TCF4 TCF12 ZNF354A TEAD1 TERF1 TFAP2B TFE3 TFRC TIA1 TLE4 TMF1 TMOD1 TOP2B TPP2 TPR HSP90B1 TRPC1 TULP3 TYRO3 UBE2B UBE2D3 UBE2N UBP1 UGCG USP1 UTRN UTY VLDLR NSD2 WRN XBP1 YES1 ZFX ZIC1 ZNF24 ZNF131 DEK STAM KDM5D PICALM SPOP EEA1 CUL4B CUL3 CUL1 SMARCA5 PEX3 DDO API5 AGPS LMO4 CGGBP1 USO1 DDX3Y VAMP4 DNAH11 B3GALT1 RNMT CD164 SUCLG2 DPM1 SYNJ1 SQSTM1 CPNE3 PRPF4B ATP6V0E1 LATS1 SMC3 RABEP1 VAPA COPB2 COPS2 TRIP12 TRIP11 HMGN3 GTF3C4 B4GALT6 PPIG EIF2AK3 HOMER2 ROCK2 SCAMP1 BAG4 CIR1 NR1D1 RBM39 FEZ1 GCC2 IQCB1 CEP135 EMC2 CCP110 PHACTR2 BCLAF1 MRPL19 TOMM20 GIT2 RB1CC1 EPM2AIP1 CEP170 TOMM70 DDX46 NUAK1 USP3 NUP153 NR1D2 THOC1 CASP8AP2 AKT3 ZBTB33 HDAC5 SMC4 DNM1L FEM1B ARL4A LRPPRC OPTN NAMPT ATP6AP2 MPHOSPH10 PATJ GDF11 BCAS2 RRAGB PCGF3 ABCA8 TUBGCP3 APPBP2 IPO8 GLRX3 ARL6IP5 ARFGEF1 MTHFS USP16 ERLIN1 POLR3F FUT9 AP4B1 PTGES3 YME1L1 STAG2 NES AHCYL1 SRSF10 ARPP19 PPARGC1A MALT1 BRD8 TCERG1 AP3M2 MAPRE2 CPSF6 TOPBP1 PSIP1 AKAP11 PRAF2 SEC63 MTF2 INPP5F WDR37 ZBTB1 SACM1L DAAM1 SAMD4A PDS5B WAPL SETX HIC2 CLASP2 SMC5 N4BP3 SLC35D1 CYFIP1 PSME4 ATP11B SYNE2 PDS5A ANKRD12 CAMSAP2 BICD2 DMXL2 TUT4 SMCHD1 U2SURP PPWD1 SLC35A3 SF3B1 ABCA5 CBX5 SUZ12 MORC3 SRRM2 KLHDC2 ORC3 STX12 BCL2L13 MTCH2 RAB3GAP2 PRDX5 DCAF12 RNF19A POT1 SAMHD1 PNISR CHMP2B CLIP3 MOXD1 SETBP1 UBXN7 DNM3 SENP6 APPL1 TOR1AIP1 EPC2 TCTN3 FBXL3 HBP1 ATP2C1 CACNG4 AFF4 ARFIP1 ERLEC1 IFT81 MED4 DNAJC15 TBK1 TMOD3 PARVB CNOT7 TRA2A HCFC2 STRN3 UBQLN1 ZNF354C ZBTB21 COL5A3 PNPLA8 ASAP1 PARD6A TMED7 UTP18 SH3GLB1 RLIM HSD17B12 CYB5R4 CRBN PLCE1 PHF20 ERGIC2 MBTPS2 HOOK1 UBR5 SUCO LIMA1 CHMP5 MBIP ARMCX3 TDP2 PCF11 TRMT6 CCZ1 LUC7L2 MRPL48 MPC1 SELENOT UIMC1 CMPK1 POLR3K RAPGEF6 LUC7L3 RSF1 GALNT7 CPSF2 DNAJC10 RBM27 ETAA1 TMX3 FAM193B RC3H2 GNL3L ING3 HAUS6 AFTPH BCAS3 TMEM70 HCFC1R1 PPP2R3C KIF26B PRPF38B RFWD3 TMEM33 PNPO MSL2 RIF1 SLC25A36 ARL8B MACO1 ASXL2 ADI1 AGPAT5 ACER3 SYNJ2BP TCP11L1 ABHD10 NCBP3 CDC42BPG KIF27 VEZT THUMPD1 PRPF40A CDC37L1 PPP4R3A IWS1 INTS13 VPS35 PARVA CCAR1 TMEM30A SAYSD1 TXLNG LMBRD1 SPATA7 ACTR10 KMT2E LANCL2 NXT2 MYO5C BCAP29 RNF20 PARD3 JPH1 STARD7 C1GALT1 FEM1C CHPT1 SDHAF3 CCNL1 PCNP GOPC ARFGEF3 PPP4R3B SNX14 INTS2 HECW2 TXNDC16 IFT80 RIC1 ALS2 ZBTB26 USP37 CWC22 MIER1 SLC7A14 METTL14 PTBP2 RBM25 SNX6 MPP4 PLEKHA1 TMEM35A MRPS35 GUF1 SPCS3 PKNOX2 NAPB PRDM15 GOLPH3 MOAP1 COP1 XPO4 GMCL1 NUCKS1 SMYD3 S100PBP GNPNAT1 ETNPPL MRPL1 GPBP1 RAPH1 TMEM135 UPF3B FUNDC2 DDX50 AHNAK TRPM8 CCDC28B BRCC3 MAIP1 NKAP CDC73 CEP97 CERS4 NAA16 PANK3 ICE2 DHX40 SMC6 ZNF322 TBL1XR1 AAGAB TTLL7 GEMIN6 PEAK1 AGBL2 THNSL1 SETD6 L2HGDH RMI1 FOXRED2 GPR157 PGAP1 ZNF606 VCPIP1 NAA15 COQ10B WDR26 HSD3B7 SPHKAP TSGA10 DUSP16 KDM7A SGPP1 YIPF5 CCNL2 COG3 RAMAC SH3BGRL2 OBSCN PCGF6 ARID5B FAR1 SLF1 POLR3GL C2orf88 PHF6 ZNF397 PCGF5 HOOK3 LCOR ZMAT1 KBTBD8 PLEKHA8 PLCD4 CEP89 ALG10 COL27A1 CFAP74 TANC1 SELENOI ATG16L2 SLC25A46 ACBD5 ALKBH8 MTDH MRPS36 STRADA MOB1B ORMDL1 ERI2 TUBGCP5 ESCO1 MYSM1 OSBPL1A OSBPL8 RMI2 NUS1 SFXN2 BORCS7 SFR1 SLC36A4 LRRK2 AEBP2 A3GALT2 SGPP2 TMEM178A LIN54 GRPEL2 C7orf31 VPS37A TAF1L BRI3BP FAM76B DNAH2 PPM1K CREBRF BMT2 TMEM65 CLVS1 TOR1AIP2 RNF168 SGMS2 MIER3 TENT2 DHX36 PIKFYVE SPRED2 DNAH12 SMIM14 TAPT1 RANBP3L C9orf72 VMA21 HIPK1 USF3 USP12 YPEL4 PATL1 RNF152 HNRNPA3 IPMK ZBTB38 CERS6 CNEP1R1 SVIP STEAP2 FBXL22 SLC9A9 DPY19L4 SCAI ATP11C YIPF6 ZNF260 CCDC39 ZDHHC21 SYT10 TUBB2B MIGA1 MZT1 CISD2 CKMT1A FAM156B	Acaa1b Acaa1a Acadl Acadsb Ache Ak4 Alas2 Abcd2 Anxa4 Aox1 Xiap Aqp6 Asah1 Atm Atp5j Atp6v1a Atp6v0a1 Atrx Bbs2 Bdh1 Bicd1 Bmpr2 Bnip3l Tspo Car4 Cacna1c Capn3 Casp3 Ccna2 Ccnc Ccnt1 Cdc27 Cdk7 Cenpc1 Cfl2 Chil1 Chuk Clcn4 Clcn5 Plk3 Copb1 Cox7a2 Cpd Cpt1b Creb1 Atf2 Cse1l Cyld Dcx Ddx3x D1Pas1 Ddx5 Dhx9 Dhx15 Dguok Dmp1 Dusp3 E2f5 Ect2 Eif4a2 Elavl4 Elk3 Emd Epb41 Etv5 Extl2 Acsl4 Fktn Fer Fgfr1 Fkbp1b Fkbp4 Fmod Fmr1 Frg1 Ftl1 Ftl1-ps1 Galc Gnai3 Golga4 Grk4 Grk5 Nr3c1 Pdia3 Gtf2a1 Hba-a2 Hba-a1 Hif1a Hmgcs1 Hnrnph1 Hnrnph2 Hnrnpu Hsd11b1 Hspa5 Hspd1 Hus1 Idh1 Ids Igf1 Rbpj Itgav Itih3 Itpr3 Kpna2 Gm10184 Ktn1 Lamp2 Lig1 Lnpep Lrp6 Lum Lyn Smad2 Smad4 Smad5 Mafg Mcm5 Dnajb9 Meis1 Mia2 Mllt3 Aldh6a1 Mtm1 Mybl1 Myo9a Nck1 Ncl Neb Nek1 Neurod1 Nfyb Nktr Nos1 Npm1 Ror1 Ocrl Orc4 Oxct1 Pak2 Pcbp2 Pcm1 Enpp1 Peg3 Per1 Piga Pigf Plod2 Pls3 Pnn Ppm1b Ppp1r2 Prkaa1 Prkaa2 Prkcb Prkci Pkn2 Mapk6 Mapk8 Dnajc3 Pten Abcd3 Rab1a Rab3b Rarb Rb1 Kdm5a Rbbp4 Rcn2 Ret Rfx3 Rnf2 Abce1 Rock1 Rom1 Rp2 Rps6kb1 Atxn1 Trappc2 Srsf5 Srsf7 Sgcg St8sia1 Skil Slc2a4 Slc8a3 Smarca2 Hltf Snapc3 Snrpa1 Snrpb2 Sntb2 Sp1 Sp3 Sp4 Srebf2 Srp19 Srp54a Srp54c Srp54b Srpk2 Ssb Cdkl5 Stx3 Styx Styx-ps Suox Taf7 Tcf4 Tcf12 Zfp354a Tead1 Terf1 Tfap2b Tfe3 Tfrc Tia1 Tle4 Tmf1 Tmod1 Top2b Tpp2 Tpr Hsp90b1 Trpc1 Tulp3 Tyro3 Ube2b Ube2d3 Ube2n Ubp1 Ugcg Usp1 Utrn Uty Vldlr Nsd2 Wrn Xbp1 Yes1 Zfx Zic1 Zfp24 Zfp131 Dek Stam Kdm5d Picalm Spop Tdpoz3 Tdpoz4 Gm5773 Spopfm2 Spopfm1 Spopfm3 Tdpoz1 Tdpoz5 Tdpoz9 Tdpoz7 Tdpoz9-ps1 Tdpoz8 Tdpoz6 Tdpoz2 Eea1 Cul4b Cul3 Cul1 Smarca5 Pex3 Ddo Api5 Agps Lmo4 Cggbp1 Uso1 Ddx3y Vamp4 Dnah11 B3galt1 Rnmt Cd164 Suclg2 Dpm1 Gm20716 Synj1 Sqstm1 Cpne3 Prpf4b Atp6v0e Lats1 Smc3 Rabep1 Vapa Copb2 Cops2 Trip12 Trip11 Hmgn3 Gtf3c4 B4galt6 Ppig Eif2ak3 Homer2 Rock2 Scamp1 Bag4 Cir1 Nr1d1 Rbm39 Fez1 Gcc2 Iqcb1 Cep135 Emc2 Ccp110 Phactr2 Bclaf1 Mrpl19 Tomm20 Git2 Rb1cc1 Epm2aip1 Cep170 Tomm70a Ddx46 Nuak1 Usp3 Nup153 Nr1d2 Thoc1 Casp8ap2 Akt3 Zbtb33 Hdac5 Smc4 Dnm1l Fem1b Arl4a Lrpprc Optn Nampt Atp6ap2 Mphosph10 Patj Gdf11 Bcas2 Rragb Pcgf3 Abca8b Abca8a Tubgcp3 Appbp2 Ipo8 Glrx3 Arl6ip5 Arfgef1 Mthfs Mthfsl Usp16 Erlin1 Polr3f Fut9 Ap4b1 Gm43064 Ptges3 Yme1l1 Stag2 Nes Ahcyl1 Srsf10 Arpp19 Ppargc1a Malt1 Brd8 Tcerg1 Ap3m2 Mapre2 Cpsf6 Topbp1 Psip1 Akap11 Praf2 Sec63 Mtf2 Inpp5f Wdr37 Zbtb1 Sacm1l Daam1 Samd4 Pds5b Wapl Setx Hic2 Clasp2 Smc5 N4bp3 Slc35d1 Cyfip1 Psme4 Atp11b Syne2 Pds5a Ankrd12 Camsap2 Bicd2 Dmxl2 Tut4 Smchd1 U2surp Ppwd1 Slc35a3 Sf3b1 Abca5 Cbx5 Suz12 Morc3 Srrm2 Klhdc2 Orc3 Stx12 Bcl2l13 Mtch2 Rab3gap2 Prdx5 Dcaf12 Rnf19a Pot1b Pot1a Samhd1 Pnisr Chmp2b Clip3 Moxd1 Setbp1 Ubxn7 Dnm3 Senp6 Appl1 Tor1aip1 Epc2 Tctn3 Fbxl3 Hbp1 Atp2c1 Cacng4 Aff4 Arfip1 Arfip1 Erlec1 Ift81 Med4 Dnajc15 Tbk1 Tmod3 Parvb Cnot7 Tra2a Hcfc2 Strn3 Ubqln1 Zfp354c Zbtb21 Col5a3 Pnpla8 Asap1 Pard6a Tmed7 Utp18 Sh3glb1 Rlim Hsd17b12 Cyb5r4 Crbn Plce1 Phf20 Ergic2 Mbtps2 Hook1 Ubr5 Suco Lima1 Chmp5 Mbip Armcx3 Tdp2 Pcf11 Trmt6 Ccz1 Luc7l2 Mrpl48 Mpc1 Selenot Uimc1 Cmpk1 Polr3k Rapgef6 Luc7l3 Rsf1 Galnt7 Cpsf2 Dnajc10 Rbm27 Rbm27 Etaa1 Tmx3 Fam193b Rc3h2 Gnl3l Ing3 Haus6 Aftph Bcas3 Tmem70 Hcfc1r1 Ppp2r3c Kif26b Prpf38b Rfwd3 Tmem33 Pnpo Msl2 Rif1 Slc25a36 Arl8b Maco1 Asxl2 Adi1 Agpat5 Acer3 Synj2bp Tcp11l1 Abhd10 Ncbp3 Cdc42bpg Kif27 Vezt Thumpd1 Prpf40a Cdc37l1 Ppp4r3a Iws1 Ints13 Vps35 Parva Ccar1 Tmem30a Saysd1 Txlng Lmbrd1 Spata7 Actr10 Kmt2e Lancl2 Nxt2 Myo5c Bcap29 Rnf20 Pard3 Jph1 Stard7 C1galt1 Fem1c Chpt1 Sdhaf3 Ccnl1 Pcnp Gopc Arfgef3 Ppp4r3b Snx14 Ints2 Hecw2 Txndc16 Ift80 Ric1 Als2 Zbtb26 Usp37 Cwc22 Gm13691 Gm13698 Gm13693 Gm13697 Gm13694 Gm13696 Gm13695 Mier1 Slc7a14 Mettl14 Ptbp2 Rbm25 Snx6 Mpp4 Plekha1 Tmem35a Mrps35 Guf1 Spcs3 Pknox2 Napb Prdm15 Golph3 Moap1 Cop1 Xpo4 Gmcl1 Nucks1 Smyd3 S100pbp Gnpnat1 Etnppl Mrpl1 Gpbp1 Raph1 Tmem135 Upf3b Fundc2 1700034I23Rik Ddx50 Ahnak Trpm8 Ccdc28b Brcc3 Gm5136 Maip1 Nkap Cdc73 Cep97 Cers4 Naa16 Pank3 Ice2 Dhx40 Smc6 Zfp322a Tbl1xr1 Aagab Ttll7 Gemin6 Peak1 Agbl2 Thnsl1 Setd6 L2hgdh Rmi1 Foxred2 Gpr157 Pgap1 Zfp606 Vcpip1 Naa15 Coq10b Wdr26 Hsd3b7 Sphkap Tsga10 Dusp16 Kdm7a Sgpp1 Yipf5 Ccnl2 Cog3 Ramac Gm10767 Sh3bgrl2 Obscn Pcgf6 Arid5b Far1 Slf1 Polr3gl 1700019D03Rik Phf6 Zfp397 Pcgf5 Hook3 Lcor Zmat1 Kbtbd8 Plekha8 Plcd4 Cep89 Alg10b Col27a1 Cfap74 Tanc1 Selenoi Atg16l2 Slc25a46 Acbd5 Alkbh8 Mtdh Mrps36 Strada Mob1b Ormdl1 Gm28778 Eri2 Tubgcp5 Esco1 Mysm1 Osbpl1a Osbpl8 Rmi2 Nus1 Sfxn2 Borcs7 Sfr1 Slc36a4 Lrrk2 Aebp2 A3galt2 Sgpp2 Tmem178 Lin54 Grpel2 4921507P07Rik Vps37a Taf1 Bri3bp Fam76b Dnah2 Ppm1k Crebrf Bmt2 Tmem65 Clvs1 Tor1aip2 Rnf168 Sgms2 Mier3 Tent2 Dhx36 Pikfyve Spred2 Dnah12 Smim14 Tapt1 Ranbp3l C9orf72 Vma21 Hipk1 Usf3 Usp12 Ypel4 Patl1 Rnf152 Hnrnpa3 Ipmk Zbtb38 Cers6 Cnep1r1 Svip Steap2 Fbxl22 Slc9a9 Dpy19l4 Scai Atp11c Yipf6 Zfp260 Ccdc39 Zdhhc21 Syt10 Tubb2b Miga1 Mzt1 Cisd2 Ckmt1 Tmem29
Processing of DNA double-strand break ends	12.537	0.00414	0.431	REACTOME	Downregulated Pathways	12	21.818	ATM CCNA2 HUS1 UBE2N NSD2 WRN TOPBP1 UIMC1 BRCC3 RMI1 RMI2 RNF168	Atm Ccna2 Hus1 Ube2n Nsd2 Wrn Topbp1 Uimc1 Brcc3 Gm5136 Rmi1 Rmi2 Rnf168
actomyosin structure organization	11.014	0.00412	0.431	GO	Downregulated Pathways	14	20.29	CAPN3 CFL2 ELN EPB41 PROX1 TMOD1 CUL3 MYLIP TMOD3 ALKBH4 TRPM7 OBSCN PHACTR1 FRMD3	Capn3 Cfl2 Eln Epb41 Prox1 Tmod1 Cul3 Mylip Tmod3 Alkbh4 Trpm7 Obscn Phactr1 Frmd3
molecular function regulator	2.502	0.0044	0.454	GO	Downregulated Pathways	130	11.607	ANXA4 XIAP ARHGAP5 BICD1 CAPN3 CASP3 CCNC CCNT1 ECT2 FER FGF12 FGFR1 FKBP1B HSPA5 ITIH3 LRP6 MIA2 MYO9A NCK1 NOS1 NPM1 OCRL PAK2 PIK3CA PPP1R2 PRKCB MAPK8 DNAJC3 RAP1GDS1 RASA1 RASA2 RET RGS7 ABCE1 RP2 TRAPPC2 SCG5 TERF1 TFAP2B KCNAB1 PIK3R3 EIF2B3 USP14 USP6 RABEP1 SOCS6 GTF3C4 PLAA STXBP5L BAG4 PHACTR2 STARD8 GIT2 SRGAP3 RABGAP1L CASP8AP2 DNM1L RASA4 DENND4A ARFGEF1 ARPP19 FRS2 MALT1 RAPGEF4 CDC42EP1 TBC1D8 PKIG GLMN RIMS1 EXPH5 PSME4 TBC1D1 ARHGEF9 TBC1D12 BICD2 DMXL2 SGK3 BCL2L13 RAB3GAP2 PRDX5 POT1 TOR1AIP1 CACNG4 DNAJC15 ASAP1 PLCE1 MBIP AZIN1 CCZ1 RAPGEF6 DNAJC10 ETAA1 MTMR12 BCAS3 TBC1D8B CDC42BPG CCNL1 GOPC ARFGEF3 RIC1 ALS2 TBC1D15 PHACTR4 BRCC3 RIN3 TRAPPC13 PREX2 SH3BP5L CCNL2 OBSCN RGS8 STRADA MOB1B FNIP1 LRRK2 FGD4 SOCS4 GRPEL2 DOCK11 RASGEF1B DENND5B TOR1AIP2 SPRED2 RANBP3L C9orf72 PHACTR1 RICTOR RALGAPA1 ELMOD2 ARHGEF37	Anxa4 Xiap Arhgap5 Bicd1 Capn3 Casp3 Ccnc Ccnt1 Ect2 Fer Fgf12 Fgfr1 Fkbp1b Hspa5 Itih3 Lrp6 Mia2 Myo9a Nck1 Nos1 Npm1 Ocrl Pak2 Pik3ca Ppp1r2 Prkcb Mapk8 Dnajc3 Rap1gds1 Rasa1 Rasa2 Ret Rgs7 Abce1 Rp2 Trappc2 Scg5 Terf1 Tfap2b Kcnab1 Pik3r3 Eif2b3 Usp14 Usp32 Rabep1 Socs6 Gtf3c4 Plaa Stxbp5l Bag4 Phactr2 Stard8 Git2 Srgap3 Rabgap1l Casp8ap2 Dnm1l Rasa4 Dennd4a Arfgef1 Arpp19 Frs2 Malt1 Rapgef4 Cdc42ep1 Tbc1d8 Pkig Glmn Rims1 Exph5 Psme4 Tbc1d1 Arhgef9 Tbc1d12 Bicd2 Dmxl2 Sgk3 Bcl2l13 Rab3gap2 Prdx5 Pot1b Pot1a Tor1aip1 Cacng4 Dnajc15 Asap1 Plce1 Mbip Azin1 Ccz1 Rapgef6 Dnajc10 Etaa1 Mtmr12 Bcas3 Tbc1d8b Cdc42bpg Ccnl1 Gopc Arfgef3 Ric1 Als2 Tbc1d15 Phactr4 Brcc3 Gm5136 Rin3 Trappc13 Prex2 Sh3bp5l Ccnl2 Obscn Rgs8 Strada Mob1b Fnip1 Lrrk2 Fgd4 Socs4 Grpel2 Dock11 Rasgef1b Dennd5b Tor1aip2 Spred2 Ranbp3l C9orf72 Phactr1 Rictor Ralgapa1 Elmod2 Arhgef37
retrograde transport, vesicle recycling within Golgi	24.031	0.00454	0.462	GO	Downregulated Pathways	6	33.333	GOLGA4 TRIP11 GCC2 OPTN BICD2 COG3	Golga4 Trip11 Gcc2 Optn Bicd2 Cog3
microtubule anchoring	24.031	0.00454	0.462	GO	Downregulated Pathways	6	33.333	BICD1 PCM1 GCC2 CLASP2 BICD2 HOOK3	Bicd1 Pcm1 Gcc2 Clasp2 Bicd2 Hook3
ubiquitin protein ligase binding	5.169	0.00466	0.47	GO	Downregulated Pathways	38	14.394	DIO2 HIF1A UBE2K HSPA5 HSPD1 LYN SMAD2 SMAD5 NEDD8 PCBP2 PER1 RB1 HLTF UBE2B UBE2N XBP1 SPOP CUL4B CUL3 CUL1 PER3 SQSTM1 NAE1 BAG4 DNM1L LRPPRC ERLIN1 PPARGC1A GLMN UBXN7 ASB3 RNF20 ANKRA2 MOAP1 SMC6 SLF1 UBASH3B SPOPL	Dio2 Hif1a Ube2k Hspa5 Hspd1 Lyn Smad2 Smad5 Nedd8 Pcbp2 Per1 Rb1 Hltf Ube2b Ube2n Xbp1 Spop Tdpoz3 Tdpoz4 Gm5773 Spopfm2 Spopfm1 Spopfm3 Tdpoz1 Tdpoz5 Tdpoz9 Tdpoz7 Tdpoz9-ps1 Tdpoz8 Tdpoz6 Tdpoz2 Cul4b Cul3 Cul1 Per3 Sqstm1 Nae1 Bag4 Dnm1l Lrpprc Erlin1 Ppargc1a Glmn Ubxn7 Asb3 Rnf20 Ankra2 Moap1 Smc6 Slf1 Ubash3b Spopl
positive regulation of metaphase/anaphase transition of cell cycle	29.154	0.00478	0.471	GO	Downregulated Pathways	5	38.462	PTEN RAB1A RB1 CUL3 SMC5	Pten Rab1a Rb1 Cul3 Smc5
phosphatidylinositol-3-phosphate biosynthetic process	15.708	0.00485	0.471	GO	Downregulated Pathways	9	25	ATM FGFR1 OCRL PIK3C2A PIK3CA PIK3R3 SYNJ1 FRS2 PIKFYVE	Atm Fgfr1 Ocrl Pik3c2a Pik3ca Pik3r3 Synj1 Frs2 Pikfyve
RHOV GTPase cycle	15.708	0.00485	0.471	REACTOME	Downregulated Pathways	9	25	MYO9A NCK1 PAK2 TXNL1 CCP110 GIT2 PARD6A CEP97 PEAK1	Myo9a Nck1 Pak2 Txnl1 Ccp110 Git2 Pard6a Cep97 Peak1
protein catabolic process	3.605	0.00474	0.471	GO	Downregulated Pathways	67	12.786	ATM BNIP3L CDC27 CYLD UBE2K HSPA5 LAMP2 LNPEP DNAJB9 NEDD8 PCBP2 DNAJC3 HSP90B1 UBE2B UBE2D3 UBE2N UBE3A USP1 XBP1 SPOP CUL4B CUL3 CUL1 SQSTM1 HERC3 USP14 USP6 SOCS6 TRIP12 PLAA NR1D1 UBE3C USP3 USP16 ERLIN1 YME1L1 ATE1 PSME4 RNF19A FBXL3 FBXL5 ERLEC1 MYLIP UBQLN1 RLIM CRBN UBR5 DNAJC10 KLHL28 UBA6 RNF20 OTUD7B PCNP HECW2 USP37 TBL1XR1 FOXRED2 KBTBD8 VPS37A NOTUM UBXN2A RNF168 UBR1 RANBP3L USP12 FBXL22 SPOPL	Atm Bnip3l Cdc27 Cyld Ube2k Hspa5 Lamp2 Lnpep Dnajb9 Nedd8 Pcbp2 Dnajc3 Hsp90b1 Ube2b Ube2d3 Ube2n Ube3a Usp1 Xbp1 Spop Tdpoz3 Tdpoz4 Gm5773 Spopfm2 Spopfm1 Spopfm3 Tdpoz1 Tdpoz5 Tdpoz9 Tdpoz7 Tdpoz9-ps1 Tdpoz8 Tdpoz6 Tdpoz2 Cul4b Cul3 Cul1 Sqstm1 Herc3 Herc3 Usp14 Usp32 Socs6 Trip12 Plaa Nr1d1 Ube3c Usp3 Usp16 Erlin1 Yme1l1 Ate1 Psme4 Rnf19a Fbxl3 Fbxl5 Erlec1 Mylip Ubqln1 Rlim Crbn Ubr5 Dnajc10 Klhl28 Uba6 Rnf20 Otud7b Pcnp Hecw2 Usp37 Tbl1xr1 Foxred2 Kbtbd8 Vps37a Notum Ubxn2a Rnf168 Ubr1 Ranbp3l Usp12 Fbxl22 Spopl
transferase complex	3.125	0.00483	0.471	GO	Downregulated Pathways	85	12.283	CCNA2 CCNC CCNT1 CDC27 CDK7 CHUK ERH GTF2A1 HSPD1 PIK3C2A PIK3CA PRKAA1 PRKAA2 RB1 KDM5A RBBP4 RNF2 TAF7 UBE2B UBE2N SPOP EEA1 CUL4B CUL3 CUL1 PIK3R3 DPM1 MAP3K13 RB1CC1 NUAK1 POLR3F PPARGC1A BRD8 RAPGEF4 GLMN MTF2 CBX5 SUZ12 DCAF12 RNF19A EPC2 FBXL3 FBXL5 MED4 KLHL5 ASB3 CRBN PHF20 MBIP TRMT6 POLR3K DCUN1D1 ING3 KLHL28 MSL2 KMT2E KLHL9 RNF20 CCNL1 INTS2 METTL14 GMCL1 BRCC3 CDC73 NAA16 ZYG11B NAA15 NAA50 CCNL2 PCGF6 DCUN1D5 POLR3GL KBTBD8 MRPS36 ORMDL1 AEBP2 NAA30 TAF1L RNF168 TENT2 UBR1 C9orf72 FBXL22 SPOPL PTAR1	Ccna2 Ccnc Ccnt1 Cdc27 Cdk7 Chuk Erh Gm10131 Gtf2a1 Hspd1 Pik3c2a Pik3ca Prkaa1 Prkaa2 Rb1 Kdm5a Rbbp4 Rnf2 Taf7 Ube2b Ube2n Spop Tdpoz3 Tdpoz4 Gm5773 Spopfm2 Spopfm1 Spopfm3 Tdpoz1 Tdpoz5 Tdpoz9 Tdpoz7 Tdpoz9-ps1 Tdpoz8 Tdpoz6 Tdpoz2 Eea1 Cul4b Cul3 Cul1 Pik3r3 Dpm1 Gm20716 Map3k13 Rb1cc1 Nuak1 Polr3f Ppargc1a Brd8 Rapgef4 Glmn Mtf2 Cbx5 Suz12 Dcaf12 Rnf19a Epc2 Fbxl3 Fbxl5 Med4 Klhl5 Asb3 Crbn Phf20 Mbip Trmt6 Polr3k Dcun1d1 Tes3-ps Ing3 Klhl28 Msl2 Kmt2e Klhl9 Rnf20 Ccnl1 Ints2 Mettl14 Gmcl1 Brcc3 Gm5136 Cdc73 Naa16 Zyg11b Naa15 Naa50 Ccnl2 Pcgf6 Dcun1d5 Polr3gl Kbtbd8 Mrps36 Ormdl1 Gm28778 Aebp2 Naa30 Taf1 Rnf168 Tent2 Ubr1 C9orf72 Fbxl22 Spopl Ptar1
adenyl ribonucleotide binding	2.38	0.00487	0.471	GO	Downregulated Pathways	139	11.478	ACVR2A AK4 ABCD2 ATM ATP6V1A ATRX BMPR1A BMPR2 BRAF CDK7 CHUK CLCN4 CLCN5 PLK3 MAP3K8 DDX3X DDX5 DHX9 DHX15 DGUOK EIF4A2 ACSL4 FER FGFR1 FKBP4 GALK2 GRK4 GRK5 UBE2K HNRNPU HSPA5 HSPD1 INSRR LIG1 LYN MCM5 MYO9A NEK1 NPR2 ROR1 ORC4 PAK2 CDK17 ENPP1 PIK3C2A PIK3CA PRKAA1 PRKAA2 PRKCB PRKCI PKN2 MAPK6 MAPK8 ABCD3 RET ABCE1 ROCK1 RPS6KB1 SMARCA2 HLTF SRPK2 HSPA13 CDKL5 TOP2B HSP90B1 TYRO3 UBE2B UBE2D3 UBE2N WRN YES1 SMARCA5 DDX3Y DNAH11 SUCLG2 PRPF4B LATS1 SMC3 MAP3K13 STK17B EIF2AK3 ROCK2 DDX46 NUAK1 AKT3 SMC4 ABCA8 MTHFS YME1L1 RAPGEF4 AAK1 PDS5B SETX SMC5 PASK ATP11B SIK2 SMCHD1 ABCA5 SGK3 ATP2C1 TBK1 PNPLA8 CMPK1 TRPM7 KIF26B UBA6 RFK CDC42BPG KIF27 N4BP2 LANCL2 MYO5C TAOK1 DDX50 PANK3 DHX40 SMC6 TTLL7 PEAK1 MAP3K19 OBSCN STRADA UBE2Q2 LRRK2 PNCK DNAH2 SLFN5 TENT2 DHX36 PIKFYVE DNAH12 STK32A HIPK1 IPMK MCM9 ATP11C HCN1 CKMT1A	Acvr2a Ak4 Abcd2 Atm Atp6v1a Atrx Bmpr1a Bmpr2 Braf Cdk7 Chuk Clcn4 Clcn5 Plk3 Map3k8 Ddx3x D1Pas1 Ddx5 Dhx9 Dhx15 Dguok Eif4a2 Acsl4 Fer Fgfr1 Fkbp4 Galk2 Grk4 Grk5 Ube2k Hnrnpu Hspa5 Hspd1 Insrr Lig1 Lyn Mcm5 Myo9a Nek1 Npr2 Ror1 Orc4 Pak2 Cdk17 Enpp1 Pik3c2a Pik3ca Prkaa1 Prkaa2 Prkcb Prkci Pkn2 Mapk6 Mapk8 Abcd3 Ret Abce1 Rock1 Rps6kb1 Smarca2 Hltf Srpk2 Hspa13 Cdkl5 Top2b Hsp90b1 Tyro3 Ube2b Ube2d3 Ube2n Wrn Yes1 Smarca5 Ddx3y Dnah11 Suclg2 Prpf4b Lats1 Smc3 Map3k13 Stk17b Eif2ak3 Rock2 Ddx46 Nuak1 Akt3 Smc4 Abca8b Abca8a Mthfs Mthfsl Yme1l1 Rapgef4 Aak1 Pds5b Setx Smc5 Pask Atp11b Sik2 Smchd1 Abca5 Sgk3 Atp2c1 Tbk1 Pnpla8 Cmpk1 Trpm7 Kif26b Uba6 Rfk Cdc42bpg Kif27 N4bp2 Lancl2 Myo5c Taok1 Ddx50 Pank3 Dhx40 Smc6 Ttll7 Peak1 Map3k19 Obscn Strada Ube2q2 E330021D16Rik Lrrk2 Pnck Dnah2 Slfn5 Tent2 Dhx36 Pikfyve Dnah12 Stk32a Hipk1 Ipmk Mcm9 Atp11c Hcn1 Ckmt1
negative regulation of cellular metabolic process	1.926	0.005	0.48	GO	Downregulated Pathways	211	10.955	ACADL ANXA4 XIAP ATM ATRX BMPR2 TSPO CAPN3 CASP3 CCNC CCNT1 CDC27 PLK3 CREB1 ATF2 CYLD DDX3X DDX5 DUSP3 EIF4A2 ELK3 FKTN FGFR1 FKBP1B FMR1 GNAI3 NR3C1 HIF1A HNRNPU HSPD1 HUS1 IGF1 IGFBP5 RBPJ IREB2 ITGAV ITIH3 LIMS1 LRP6 LYN CAPRIN1 SMAD2 SMAD4 MTM1 NCK1 NCL NPM1 PAK2 ENPP1 PEG3 PER1 PIK3CA PRKAA1 DNAJC3 PROX1 PTEN RARB RB1 KDM5A RFX3 RNF2 ABCE1 ROCK1 ATXN1 SRSF7 SKIL SMARCA2 SP3 SREBF2 TAF7 TCF4 ZNF354A TERF1 TFAP2B TIA1 TLE4 TPR UBE2B UBE2D3 UBP1 VLDLR NSD2 XBP1 ZNF24 ZNF189 PICALM EOMES SPOP CUL3 SMARCA5 CGGBP1 PER3 SQSTM1 TAX1BP1 EIF2B3 USP14 LATS1 SMC3 SOCS6 COPS2 TRIP12 EIF2AK3 ROCK2 BAG4 CIR1 NR1D1 FEZ1 PHF14 ST18 BCLAF1 USP3 NR1D2 THOC1 CASP8AP2 ZBTB33 HDAC5 LRPPRC OPTN MPHOSPH10 ARFGEF1 ERLIN1 STAG2 SRSF10 ZBTB6 ARPP19 PPARGC1A TCERG1 PKIG GLMN MTF2 INPP5F ZBTB1 SAMD4A WAPL TNRC6B HIC2 PASK PDS5A WWC1 TUT4 CBX5 SUZ12 MTCH2 PRDX5 POT1 LRRTM2 DNAJC15 CNOT7 HCFC2 STRN3 UBQLN1 ZBTB21 PARD6A RLIM UBR5 MBIP TDP2 UIMC1 RSF1 DNAJC10 XRN1 GNL3L ZNF280D BCAS3 RIF1 ASXL2 SYNJ2BP ZNF280C VPS35 CCAR1 LANCL2 RNF20 PARD3 TRIM39 OTUD7B ARFGEF3 CNOT6 RIC1 ZBTB26 SLC7A14 METTL14 PTBP2 CREBZF SNX6 SMYD3 NKAP CDC73 TBL1XR1 SETD6 PREX2 DUSP16 SH3BP5L PCGF6 ARID5B LCOR UBASH3B MTDH ORMDL1 FNIP1 LRRK2 AEBP2 SOCS4 RC3H1 CREBRF RNF168 SPRED2 CNOT6L ZBTB38 SVIP SCAI SPOPL	Acadl Anxa4 Xiap Atm Atrx Bmpr2 Tspo Capn3 Casp3 Ccnc Ccnt1 Cdc27 Plk3 Creb1 Atf2 Cyld Ddx3x D1Pas1 Ddx5 Dusp3 Eif4a2 Elk3 Fktn Fgfr1 Fkbp1b Fmr1 Gnai3 Nr3c1 Hif1a Hnrnpu Hspd1 Hus1 Igf1 Igfbp5 Rbpj Ireb2 Itgav Itih3 Lims1 Lrp6 Lyn Caprin1 Smad2 Smad4 Mtm1 Nck1 Ncl Npm1 Pak2 Enpp1 Peg3 Per1 Pik3ca Prkaa1 Dnajc3 Prox1 Pten Rarb Rb1 Kdm5a Rfx3 Rnf2 Abce1 Rock1 Atxn1 Srsf7 Skil Smarca2 Sp3 Srebf2 Taf7 Tcf4 Zfp354a Terf1 Tfap2b Tia1 Tle4 Tpr Ube2b Ube2d3 Ubp1 Vldlr Nsd2 Xbp1 Zfp24 Zfp189 Picalm Eomes Spop Tdpoz3 Tdpoz4 Gm5773 Spopfm2 Spopfm1 Spopfm3 Tdpoz1 Tdpoz5 Tdpoz9 Tdpoz7 Tdpoz9-ps1 Tdpoz8 Tdpoz6 Tdpoz2 Cul3 Smarca5 Cggbp1 Per3 Sqstm1 Tax1bp1 Eif2b3 Usp14 Lats1 Smc3 Socs6 Cops2 Trip12 Eif2ak3 Rock2 Bag4 Cir1 Nr1d1 Fez1 Phf14 St18 Bclaf1 Usp3 Nr1d2 Thoc1 Casp8ap2 Zbtb33 Hdac5 Lrpprc Optn Mphosph10 Arfgef1 Erlin1 Stag2 Srsf10 Zbtb6 Arpp19 Ppargc1a Tcerg1 Pkig Glmn Mtf2 Inpp5f Zbtb1 Samd4 Wapl Tnrc6b Hic2 Pask Pds5a Wwc1 Tut4 Cbx5 Suz12 Mtch2 Prdx5 Pot1b Pot1a Lrrtm2 Dnajc15 Cnot7 Hcfc2 Strn3 Ubqln1 Zbtb21 Pard6a Rlim Ubr5 Mbip Tdp2 Uimc1 Rsf1 Dnajc10 Xrn1 Gnl3l Zfp280d Zfp280d Bcas3 Rif1 Asxl2 Synj2bp Zfp280c Vps35 Ccar1 Lancl2 Rnf20 Pard3 Trim39 Otud7b Arfgef3 Cnot6 Ric1 Zbtb26 Slc7a14 Mettl14 Ptbp2 Crebzf Snx6 Smyd3 Nkap Cdc73 Tbl1xr1 Setd6 Prex2 Dusp16 Sh3bp5l Pcgf6 Arid5b Lcor Ubash3b Mtdh Ormdl1 Gm28778 Fnip1 Lrrk2 Aebp2 Socs4 Rc3h1 Crebrf Rnf168 Spred2 Cnot6l Zbtb38 Svip Scai Spopl
bicellular tight junction assembly	19.868	0.00508	0.483	GO	Downregulated Pathways	7	29.167	ECT2 PRKCI PATJ PARD6A PARD3 MTDH OCLN	Ect2 Prkci Patj Pard6a Pard3 Mtdh Ocln
site of double-strand break	17.371	0.0051	0.483	GO	Downregulated Pathways	8	26.667	ATF2 HUS1 SMC5 RFWD3 RIF1 SMC6 SLF1 RNF168	Atf2 Hus1 Smc5 Rfwd3 Rif1 Smc6 Slf1 Rnf168
positive regulation of nucleic acid-templated transcription	2.446	0.00513	0.483	GO	Downregulated Pathways	130	11.556	ACVR2A ATRX BMPR1A BMPR2 CAPN3 CCNA2 CCNC CCNT1 CDK7 CHUK CREB1 ATF2 DBP DDX3X DDX5 E2F5 EBF1 ELK3 ETV1 ETV5 FER NR3C1 HIF1A HSPA5 IGF1 RBPJ IRF6 LRP6 LUM SMAD2 SMAD4 SMAD5 MAFG MEIS1 MYBL1 NCK1 NCL NEUROD1 NFYB NOS1 NPM1 PEG3 PER1 PRKCB PRKCI PROX1 PTEN RARB RB1 KDM5A RET RFX3 RLF SMARCA2 HLTF SP1 SP3 SREBF2 TAF7 TCF4 TCF12 TEAD1 TFAP2B TFE3 UBE2N UBE3A XBP1 YES1 ZIC1 ZNF24 NCOA4 PICALM EOMES SMARCA5 LMO4 SQSTM1 MAP3K13 HMGN3 EIF2AK3 NR1D1 CREB5 BCLAF1 NR1D2 THOC1 HDAC5 NAMPT USP16 ERLIN1 PPARGC1A MALT1 BRD8 PSIP1 MTF2 ZNF292 SETX CAND2 MED4 TBK1 CNOT7 STRN3 PHF20 MBTPS2 ARMCX3 RSF1 BCAS3 ANKRD49 ASXL2 KMT2E RNF20 CCNL1 GPBP1L1 NUCKS1 SMYD3 GPBP1 CDC73 NAA16 ICE2 TBL1XR1 NAA15 KDM7A CCNL2 ARID5B PCGF5 NFATC2IP MTDH MYSM1 SFR1 TAF1L DHX36 ZBTB38	Acvr2a Atrx Bmpr1a Bmpr2 Capn3 Ccna2 Ccnc Ccnt1 Cdk7 Chuk Creb1 Atf2 Dbp Ddx3x D1Pas1 Ddx5 E2f5 Ebf1 Elk3 Etv1 Etv5 Fer Nr3c1 Hif1a Hspa5 Igf1 Rbpj Irf6 Lrp6 Lum Smad2 Smad4 Smad5 Mafg Meis1 Mybl1 Nck1 Ncl Neurod1 Nfyb Nos1 Npm1 Peg3 Per1 Prkcb Prkci Prox1 Pten Rarb Rb1 Kdm5a Ret Rfx3 Rlf Smarca2 Hltf Sp1 Sp3 Srebf2 Taf7 Tcf4 Tcf12 Tead1 Tfap2b Tfe3 Ube2n Ube3a Xbp1 Yes1 Zic1 Zfp24 Ncoa4 Picalm Eomes Smarca5 Lmo4 Sqstm1 Map3k13 Hmgn3 Eif2ak3 Nr1d1 Creb5 Bclaf1 Nr1d2 Thoc1 Hdac5 Nampt Usp16 Erlin1 Ppargc1a Malt1 Brd8 Psip1 Mtf2 Zfp292 Setx Cand2 Med4 Tbk1 Cnot7 Strn3 Phf20 Mbtps2 Armcx3 Rsf1 Bcas3 Ankrd49 Asxl2 Kmt2e Rnf20 Ccnl1 Gpbp1l1 Nucks1 Smyd3 Gpbp1 Cdc73 Naa16 Ice2 Tbl1xr1 Naa15 Kdm7a Ccnl2 Arid5b Pcgf5 Nfatc2ip Mtdh Mysm1 Sfr1 Taf1 Dhx36 Zbtb38
serine/threonine protein kinase complex	10.441	0.00539	0.492	GO	Downregulated Pathways	14	19.718	CCNA2 CCNC CCNT1 CDK7 CHUK HSPD1 RB1 KDM5A TAF7 MAP3K13 RB1CC1 CCNL1 CCNL2 C9orf72	Ccna2 Ccnc Ccnt1 Cdk7 Chuk Hspd1 Rb1 Kdm5a Taf7 Map3k13 Rb1cc1 Ccnl1 Ccnl2 C9orf72
mRNA binding	6.36	0.00539	0.492	GO	Downregulated Pathways	27	15.607	CRYZ DDX3X DDX5 ELAVL4 FMR1 IREB2 NCL SSB TPR TSN CPSF6 SAMD4A SF3B1 RBMS3 PCF11 LUC7L2 LUC7L3 RC3H2 NCBP3 RNF20 METTL14 PTBP2 RBM25 UPF3B SRRM4 RC3H1 HNRNPA3	Cryz Ddx3x D1Pas1 Ddx5 Elavl4 Fmr1 Ireb2 Ncl Ssb Tpr Tsn Cpsf6 Samd4 Sf3b1 Rbms3 Pcf11 Luc7l2 Luc7l3 Rc3h2 Ncbp3 Rnf20 Mettl14 Ptbp2 Rbm25 Upf3b Srrm4 Rc3h1 Hnrnpa3
GTPase activator activity	5.421	0.00543	0.492	GO	Downregulated Pathways	34	14.655	ARHGAP5 ECT2 MYO9A OCRL RAP1GDS1 RASA1 RASA2 RGS7 RP2 USP6 RABEP1 STXBP5L STARD8 GIT2 SRGAP3 RABGAP1L DNM1L RASA4 ARFGEF1 CDC42EP1 TBC1D8 TBC1D1 TBC1D12 RAB3GAP2 ASAP1 TBC1D8B TBC1D15 RIN3 PREX2 RGS8 LRRK2 RANBP3L RALGAPA1 ELMOD2	Arhgap5 Ect2 Myo9a Ocrl Rap1gds1 Rasa1 Rasa2 Rgs7 Rp2 Usp32 Rabep1 Stxbp5l Stard8 Git2 Srgap3 Rabgap1l Dnm1l Rasa4 Arfgef1 Cdc42ep1 Tbc1d8 Tbc1d1 Tbc1d12 Rab3gap2 Asap1 Tbc1d8b Tbc1d15 Rin3 Prex2 Rgs8 Lrrk2 Ranbp3l Ralgapa1 Elmod2
nuclear membrane	5.059	0.00528	0.492	GO	Downregulated Pathways	38	14.286	ANXA4 TSPO EMD GRK5 ITPR3 NOS1 PCM1 TPR VAPA MRPL19 RB1CC1 CEP170 NUP153 LRPPRC ZBTB1 ATP11B SYNE2 KLHDC2 TOR1AIP1 ZNF354C UTP18 PHF20 RIF1 MACO1 TXLNG INTS2 CERS4 TSGA10 SH3BGRL2 PLCD4 MTDH OSBPL8 FAM76B TOR1AIP2 CERS6 CNEP1R1 DPY19L4 SCAI	Anxa4 Tspo Emd Grk5 Itpr3 Nos1 Pcm1 Tpr Vapa Mrpl19 Rb1cc1 Cep170 Nup153 Lrpprc Zbtb1 Atp11b Syne2 Klhdc2 Tor1aip1 Zfp354c Utp18 Phf20 Rif1 Maco1 Txlng Ints2 Cers4 Tsga10 Sh3bgrl2 Plcd4 Mtdh Osbpl8 Fam76b Tor1aip2 Cers6 Cnep1r1 Dpy19l4 Scai
positive regulation of transcription, DNA-templated	2.526	0.00535	0.492	GO	Downregulated Pathways	121	11.646	ACVR2A ATRX BMPR1A BMPR2 CAPN3 CCNA2 CCNC CCNT1 CDK7 CHUK CREB1 ATF2 DBP DDX3X DDX5 E2F5 EBF1 ELK3 ETV1 ETV5 NR3C1 HIF1A HSPA5 IGF1 RBPJ IRF6 LRP6 LUM SMAD2 SMAD4 SMAD5 MAFG MEIS1 MYBL1 NCK1 NCL NEUROD1 NFYB NOS1 NPM1 PEG3 PER1 PROX1 RARB RB1 KDM5A RET RFX3 RLF SMARCA2 HLTF SP1 SP3 SREBF2 TAF7 TCF4 TCF12 TEAD1 TFAP2B TFE3 UBE3A XBP1 YES1 ZIC1 ZNF24 NCOA4 PICALM EOMES SMARCA5 LMO4 SQSTM1 HMGN3 EIF2AK3 NR1D1 CREB5 BCLAF1 NR1D2 THOC1 HDAC5 NAMPT USP16 ERLIN1 PPARGC1A BRD8 PSIP1 MTF2 ZNF292 SETX CAND2 MED4 TBK1 CNOT7 STRN3 PHF20 MBTPS2 ARMCX3 RSF1 BCAS3 ANKRD49 ASXL2 KMT2E RNF20 CCNL1 GPBP1L1 NUCKS1 SMYD3 GPBP1 CDC73 NAA16 ICE2 TBL1XR1 NAA15 KDM7A CCNL2 PCGF5 NFATC2IP MYSM1 SFR1 TAF1L DHX36 ZBTB38	Acvr2a Atrx Bmpr1a Bmpr2 Capn3 Ccna2 Ccnc Ccnt1 Cdk7 Chuk Creb1 Atf2 Dbp Ddx3x D1Pas1 Ddx5 E2f5 Ebf1 Elk3 Etv1 Etv5 Nr3c1 Hif1a Hspa5 Igf1 Rbpj Irf6 Lrp6 Lum Smad2 Smad4 Smad5 Mafg Meis1 Mybl1 Nck1 Ncl Neurod1 Nfyb Nos1 Npm1 Peg3 Per1 Prox1 Rarb Rb1 Kdm5a Ret Rfx3 Rlf Smarca2 Hltf Sp1 Sp3 Srebf2 Taf7 Tcf4 Tcf12 Tead1 Tfap2b Tfe3 Ube3a Xbp1 Yes1 Zic1 Zfp24 Ncoa4 Picalm Eomes Smarca5 Lmo4 Sqstm1 Hmgn3 Eif2ak3 Nr1d1 Creb5 Bclaf1 Nr1d2 Thoc1 Hdac5 Nampt Usp16 Erlin1 Ppargc1a Brd8 Psip1 Mtf2 Zfp292 Setx Cand2 Med4 Tbk1 Cnot7 Strn3 Phf20 Mbtps2 Armcx3 Rsf1 Bcas3 Ankrd49 Asxl2 Kmt2e Rnf20 Ccnl1 Gpbp1l1 Nucks1 Smyd3 Gpbp1 Cdc73 Naa16 Ice2 Tbl1xr1 Naa15 Kdm7a Ccnl2 Pcgf5 Nfatc2ip Mysm1 Sfr1 Taf1 Dhx36 Zbtb38
regulation of organelle organization	2.398	0.0054	0.492	GO	Downregulated Pathways	133	11.505	XIAP ATM ATRX BNIP3L BRAF TSPO CDC27 CFL2 CYLD ELN FER FKBP4 FMR1 HIF1A HNRNPU IGF1 SMAD4 MTM1 NAP1L2 NCK1 NEB NOS1 NPM1 PIK3CA PLOD2 MAPK8 PROX1 PTEN RAB1A RASA1 RB1 KDM5A ROCK1 SREBF2 TAF7 TERF1 TMOD1 TPR UBE2B UBE2D3 UBE2N UGCG XBP1 ZNF189 STAM CUL3 PPFIA1 PEX3 SYNJ1 SQSTM1 USP6 LATS1 SMC3 TRIP12 ROCK2 BAG4 FEZ1 CEP135 CCP110 RABGAP1L HDAC5 DNM1L OPTN TUBGCP3 ARFGEF1 NES NCKAP1 PPARGC1A CDC42EP1 TBC1D8 MTF2 WAPL CLASP2 SMC5 CYFIP1 TBC1D1 SYNE2 TBC1D12 CAMSAP2 RAB3GAP2 POT1 CHMP2B CLIP3 SENP6 ARFIP1 TMOD3 UBQLN1 ASAP1 SH3GLB1 UBR5 LIMA1 CHMP5 XRN1 GNL3L HAUS6 BCAS3 TBC1D8B RFWD3 TMEM33 PNPO RIF1 ASXL2 IWS1 INTS13 VPS35 RNF20 STARD7 CNOT6 HECW2 TAOK1 MIER1 GOLPH3 MOAP1 TBC1D15 TMEM135 FYCO1 NKAP CEP97 OBSCN SLF1 SELENOI TUBGCP5 RMI2 LRRK2 CLVS1 DHX36 PIKFYVE TAPT1 RANBP3L STK32A SLC39A12 CNOT6L RICTOR	Xiap Atm Atrx Bnip3l Braf Tspo Cdc27 Cfl2 Cyld Eln Fer Fkbp4 Fmr1 Hif1a Hnrnpu Igf1 Smad4 Mtm1 Nap1l2 Nck1 Neb Nos1 Npm1 Pik3ca Plod2 Mapk8 Prox1 Pten Rab1a Rasa1 Rb1 Kdm5a Rock1 Srebf2 Taf7 Terf1 Tmod1 Tpr Ube2b Ube2d3 Ube2n Ugcg Xbp1 Zfp189 Stam Cul3 Ppfia1 Pex3 Synj1 Sqstm1 Usp32 Lats1 Smc3 Trip12 Rock2 Bag4 Fez1 Cep135 Ccp110 Rabgap1l Hdac5 Dnm1l Optn Tubgcp3 Arfgef1 Nes Nckap1 Ppargc1a Cdc42ep1 Tbc1d8 Mtf2 Wapl Clasp2 Smc5 Cyfip1 Tbc1d1 Syne2 Tbc1d12 Camsap2 Rab3gap2 Pot1b Pot1a Chmp2b Clip3 Senp6 Arfip1 Arfip1 Tmod3 Ubqln1 Asap1 Sh3glb1 Ubr5 Lima1 Chmp5 Xrn1 Gnl3l Haus6 Bcas3 Tbc1d8b Rfwd3 Tmem33 Pnpo Rif1 Asxl2 Iws1 Ints13 Vps35 Rnf20 Stard7 Cnot6 Hecw2 Taok1 Mier1 Golph3 Moap1 Tbc1d15 Tmem135 Fyco1 Nkap Cep97 Obscn Slf1 Selenoi Tubgcp5 Rmi2 Lrrk2 Clvs1 Dhx36 Pikfyve Tapt1 Ranbp3l Stk32a Slc39a12 Cnot6l Rictor
clathrin-coated pit	11.033	0.00555	0.496	GO	Downregulated Pathways	13	20.312	HSPD1 OCRL SLC2A4 TFRC VLDLR PICALM SYNJ1 SNAP91 DNM1L AP4B1 AAK1 INPP5F FCHO2	Hspd1 Ocrl Slc2a4 Tfrc Vldlr Picalm Synj1 Snap91 Dnm1l Ap4b1 Gm43064 Aak1 Inpp5f Fcho2
positive regulation of response to DNA damage stimulus	11.033	0.00555	0.496	GO	Downregulated Pathways	13	20.312	ATM DDX5 FMR1 SKIL UBE2N BCLAF1 MTCH2 UIMC1 RIF1 BRCC3 SLF1 RNF168 SPRED2	Atm Ddx5 Fmr1 Skil Ube2n Bclaf1 Mtch2 Uimc1 Rif1 Brcc3 Gm5136 Slf1 Rnf168 Spred2
cellular response to nutrient levels	7.056	0.0057	0.506	GO	Downregulated Pathways	23	16.312	BMPR2 ELN HSPA5 LAMP2 PHEX PRKAA1 PRKAA2 MAPK8 SREBF2 VLDLR WRN XBP1 PPM1D EIF2AK3 RB1CC1 DNM1L RRAGB DNAJC15 SH3GLB1 FNIP1 LRRK2 SESN3 RNF152	Bmpr2 Eln Hspa5 Lamp2 Phex Prkaa1 Prkaa2 Mapk8 Srebf2 Vldlr Wrn Xbp1 Ppm1d Eif2ak3 Rb1cc1 Dnm1l Rragb Dnajc15 Sh3glb1 Fnip1 Lrrk2 Sesn3 Rnf152
K63-linked polyubiquitin binding	22.275	0.00612	0.517	GO	Downregulated Pathways	6	31.579	SQSTM1 OPTN ZBTB1 UIMC1 OTUD7B RNF168	Sqstm1 Optn Zbtb1 Uimc1 Otud7b Rnf168
insulin secretion	18.7	0.00649	0.517	GO	Downregulated Pathways	7	28	FKBP1B SMAD2 NEUROD1 EIF2AK3 RAPGEF4 CYB5R4 SELENOT	Fkbp1b Smad2 Neurod1 Eif2ak3 Rapgef4 Cyb5r4 Selenot
histone ubiquitination	16.51	0.00633	0.517	GO	Downregulated Pathways	8	25.806	RNF2 UBE2B UBE2N CUL4B SUZ12 RNF20 CDC73 RNF168	Rnf2 Ube2b Ube2n Cul4b Suz12 Rnf20 Cdc73 Rnf168
Golgi organization	9.118	0.00621	0.517	GO	Downregulated Pathways	16	18.391	PLK3 RAB1A USO1 VAMP4 TRIP11 GCC2 OPTN ARFGEF1 CLASP2 DYM BCAS3 GOLPH3 VCPIP1 COG3 LRRK2 UBXN2A	Plk3 Rab1a Uso1 Vamp4 Trip11 Gcc2 Optn Arfgef1 Clasp2 Dym Bcas3 Golph3 Vcpip1 Cog3 Lrrk2 Ubxn2a
ubiquitin-like protein ligase binding	4.897	0.00636	0.517	GO	Downregulated Pathways	38	14.126	DIO2 HIF1A UBE2K HSPA5 HSPD1 LYN SMAD2 SMAD5 NEDD8 PCBP2 PER1 RB1 HLTF UBE2B UBE2N XBP1 SPOP CUL4B CUL3 CUL1 PER3 SQSTM1 NAE1 BAG4 DNM1L LRPPRC ERLIN1 PPARGC1A GLMN UBXN7 ASB3 RNF20 ANKRA2 MOAP1 SMC6 SLF1 UBASH3B SPOPL	Dio2 Hif1a Ube2k Hspa5 Hspd1 Lyn Smad2 Smad5 Nedd8 Pcbp2 Per1 Rb1 Hltf Ube2b Ube2n Xbp1 Spop Tdpoz3 Tdpoz4 Gm5773 Spopfm2 Spopfm1 Spopfm3 Tdpoz1 Tdpoz5 Tdpoz9 Tdpoz7 Tdpoz9-ps1 Tdpoz8 Tdpoz6 Tdpoz2 Cul4b Cul3 Cul1 Per3 Sqstm1 Nae1 Bag4 Dnm1l Lrpprc Erlin1 Ppargc1a Glmn Ubxn7 Asb3 Rnf20 Ankra2 Moap1 Smc6 Slf1 Ubash3b Spopl
positive regulation of transcription from RNA polymerase II promoter	2.861	0.00609	0.517	GO	Downregulated Pathways	93	12.016	ACVR2A ATRX BMPR1A BMPR2 CCNC CCNT1 CDK7 CHUK CREB1 ATF2 DBP DDX3X DDX5 E2F5 EBF1 ELK3 ETV1 ETV5 NR3C1 HIF1A HSPA5 IGF1 RBPJ LRP6 LUM SMAD2 SMAD4 SMAD5 MAFG MEIS1 MYBL1 NCK1 NCL NEUROD1 NOS1 NPM1 PEG3 PER1 PROX1 RARB RB1 RFX3 RLF SMARCA2 HLTF SP1 SP3 SREBF2 TAF7 TCF4 TCF12 TEAD1 TFAP2B TFE3 UBE3A XBP1 YES1 ZIC1 ZNF24 EOMES LMO4 SQSTM1 HMGN3 HDAC5 NAMPT USP16 ERLIN1 PPARGC1A BRD8 PSIP1 MTF2 ZNF292 SETX TBK1 CNOT7 STRN3 PHF20 MBTPS2 ARMCX3 BCAS3 ASXL2 CCNL1 NUCKS1 SMYD3 CDC73 TBL1XR1 CCNL2 PCGF5 NFATC2IP MYSM1 TAF1L DHX36 ZBTB38	Acvr2a Atrx Bmpr1a Bmpr2 Ccnc Ccnt1 Cdk7 Chuk Creb1 Atf2 Dbp Ddx3x D1Pas1 Ddx5 E2f5 Ebf1 Elk3 Etv1 Etv5 Nr3c1 Hif1a Hspa5 Igf1 Rbpj Lrp6 Lum Smad2 Smad4 Smad5 Mafg Meis1 Mybl1 Nck1 Ncl Neurod1 Nos1 Npm1 Peg3 Per1 Prox1 Rarb Rb1 Rfx3 Rlf Smarca2 Hltf Sp1 Sp3 Srebf2 Taf7 Tcf4 Tcf12 Tead1 Tfap2b Tfe3 Ube3a Xbp1 Yes1 Zic1 Zfp24 Eomes Lmo4 Sqstm1 Hmgn3 Hdac5 Nampt Usp16 Erlin1 Ppargc1a Brd8 Psip1 Mtf2 Zfp292 Setx Tbk1 Cnot7 Strn3 Phf20 Mbtps2 Armcx3 Bcas3 Asxl2 Ccnl1 Nucks1 Smyd3 Cdc73 Tbl1xr1 Ccnl2 Pcgf5 Nfatc2ip Mysm1 Taf1 Dhx36 Zbtb38
positive regulation of macromolecule biosynthetic process	2.218	0.00609	0.517	GO	Downregulated Pathways	149	11.314	ACVR2A ATM ATRX BMPR1A BMPR2 CAPN3 CCNA2 CCNC CCNT1 CDK7 CHUK CREB1 ATF2 DBP DDX3X DDX5 E2F5 EBF1 ELK3 ETV1 ETV5 FER FGFR1 FMR1 NR3C1 HIF1A HSPA5 IGF1 RBPJ IRF6 LRP6 LUM SMAD2 SMAD4 SMAD5 MAFG MEIS1 MYBL1 NCK1 NCL NEUROD1 NFYB NOS1 NPM1 PEG3 PER1 PRKCB PRKCI DNAJC3 PROX1 PTEN RARB RB1 KDM5A RET RFX3 RLF RPS6KB1 SMARCA2 HLTF SP1 SP3 SREBF2 TAF7 TCF4 TCF12 TEAD1 TFAP2B TFE3 UBE2N UBE3A XBP1 YES1 ZIC1 ZNF24 NCOA4 PICALM EOMES SMARCA5 LMO4 SQSTM1 MAP3K13 HMGN3 EIF2AK3 NR1D1 CREB5 BCLAF1 EPM2AIP1 NR1D2 THOC1 HDAC5 NAMPT ARFGEF1 USP16 ERLIN1 PTGES3 PPARGC1A MALT1 BRD8 GLMN PSIP1 MTF2 SAMD4A ZNF292 SETX CAND2 PASK RAB3GAP2 PRDX5 POT1 RBMS3 MED4 TBK1 CNOT7 STRN3 PHF20 MBTPS2 SUCO ARMCX3 RSF1 BCAS3 ANKRD49 ASXL2 KMT2E RNF20 CCNL1 GPBP1L1 GUF1 NUCKS1 SMYD3 GPBP1 UPF3B CDC73 NAA16 ICE2 TBL1XR1 NAA15 KDM7A CCNL2 ARID5B PCGF5 NFATC2IP MTDH MYSM1 SFR1 TAF1L DHX36 ZBTB38 SVIP	Acvr2a Atm Atrx Bmpr1a Bmpr2 Capn3 Ccna2 Ccnc Ccnt1 Cdk7 Chuk Creb1 Atf2 Dbp Ddx3x D1Pas1 Ddx5 E2f5 Ebf1 Elk3 Etv1 Etv5 Fer Fgfr1 Fmr1 Nr3c1 Hif1a Hspa5 Igf1 Rbpj Irf6 Lrp6 Lum Smad2 Smad4 Smad5 Mafg Meis1 Mybl1 Nck1 Ncl Neurod1 Nfyb Nos1 Npm1 Peg3 Per1 Prkcb Prkci Dnajc3 Prox1 Pten Rarb Rb1 Kdm5a Ret Rfx3 Rlf Rps6kb1 Smarca2 Hltf Sp1 Sp3 Srebf2 Taf7 Tcf4 Tcf12 Tead1 Tfap2b Tfe3 Ube2n Ube3a Xbp1 Yes1 Zic1 Zfp24 Ncoa4 Picalm Eomes Smarca5 Lmo4 Sqstm1 Map3k13 Hmgn3 Eif2ak3 Nr1d1 Creb5 Bclaf1 Epm2aip1 Nr1d2 Thoc1 Hdac5 Nampt Arfgef1 Usp16 Erlin1 Ptges3 Ppargc1a Malt1 Brd8 Glmn Psip1 Mtf2 Samd4 Zfp292 Setx Cand2 Pask Rab3gap2 Prdx5 Pot1b Pot1a Rbms3 Med4 Tbk1 Cnot7 Strn3 Phf20 Mbtps2 Suco Armcx3 Rsf1 Bcas3 Ankrd49 Asxl2 Kmt2e Rnf20 Ccnl1 Gpbp1l1 Guf1 Nucks1 Smyd3 Gpbp1 Upf3b Cdc73 Naa16 Ice2 Tbl1xr1 Naa15 Kdm7a Ccnl2 Arid5b Pcgf5 Nfatc2ip Mtdh Mysm1 Sfr1 Taf1 Dhx36 Zbtb38 Svip
[truncated: 272,966 more chars]
